# Comprehensive annotation of 3′UTRs from primary cells and their quantification from scRNA-seq data

**DOI:** 10.1101/2021.11.22.469635

**Authors:** Mervin M. Fansler, Sibylle Mitschka, Christine Mayr

**Affiliations:** Tri-Institutional Training Program in Computational Biology and Medicine, Weill-Cornell Graduate College, New York, NY 10021, USA; Cancer Biology and Genetics Program, Memorial Sloan Kettering Cancer Center, New York, NY 10065, USA

## Abstract

Approximately half of human genes generate mRNA isoforms that differ in their 3′UTRs while encoding the same protein. 3′UTR and mRNA length is determined by 3′ end cleavage sites (CS). Here, we mapped and categorized mRNA 3′ end CS in more than 200 primary human and mouse cell types, resulting in a 40% increase of CS annotations relative to the GENCODE database. We incorporated these annotations into a novel computational pipeline, called scUTRquant, for rapid, precise, and accurate quantification of gene and 3′UTR isoform expression from single-cell RNA sequencing (scRNA-seq) data. When applying scUTRquant to data from 474 cell types and 2,134 perturbations, we discovered extensive 3′UTR length changes across cell types that are as widespread and dynamically regulated as gene expression changes. Our data indicate that mRNA abundance and mRNA length are two independent axes of gene regulation that together determine the amount and spatial organization of protein synthesis.

## Supplementary material for "Comprehensive annotation of 3′UTRs from primary cells and their quantification from scRNA-seq data": Table S1 - Human MWS CS Annotations (part 1 of 3)

### Sheet: MWS CS Annots (HCL)
gene_name	gene_id	transcript_name	transcript_id	utr_name	utr_pos	seq	end_3p	strand	is_ipa	is_novel	n_celltypes_gene	n_celltypes_tx	cs_usage_score	cs_usage_class	phastCons30way	aparent2_w30	aparent2_full
A1BG	ENSG00000121410.12	A1BG-201	ENST00000263100.8	A1BG.1	1	chr19	58345183	-	FALSE	FALSE	0	0			0.316	0.0095298	0.0345445
A1CF	ENSG00000148584.15	A1CF-202	ENST00000373993.5	A1CF.1	1	chr10	50806562	-	FALSE	FALSE	12	1	0.0833333	minor	0.311	0.00932438	0.0655798
A1CF	ENSG00000148584.15	A1CF-201	ENST00000282641.6	A1CF.2	2	chr10	50799421	-	FALSE	FALSE	12	12	1	major	0.429	0.455376	0.627055
A1CF	ENSG00000148584.15	A1CF-204	ENST00000373997.8	A1CF.3	3	chr10	50799409	-	FALSE	FALSE	12	12	1	major	0.428	0.546374	0.695314
A2M	ENSG00000175899.15	A2M-201	ENST00000318602.12	A2M.1	1	chr12	9067708	-	FALSE	FALSE	91	91	1	major	0.112	0.730529	0.753595
A2ML1	ENSG00000166535.20	A2ML1-207	ENST00000541459.5	A2ML1.1	1	chr12	8875814	+	TRUE	FALSE	3	1	0.333333	major	0.02	0.200136	0.277152
A2ML1	ENSG00000166535.20	A2ML1-205	ENST00000539547.5	A2ML1.2	2	chr12	8876456	+	TRUE	FALSE	3	0	0	minor	0.031	0.000420801	0.0132019
A2ML1	ENSG00000166535.20	A2ML1-201	ENST00000299698.12	A2ML1.3	3	chr12	8876787	+	TRUE	FALSE	3	3	1	major	0.012	0.491042	0.749382
A3GALT2	ENSG00000184389.9	A3GALT2-201	ENST00000442999.3	A3GALT2.1	1	chr1	33306766	-	FALSE	FALSE	0	0			0	0.000497304	0.00344782
A4GALT	ENSG00000128274.17	A4GALT-202	ENST00000381278.4	A4GALT.1	1	chr22	42692122	-	FALSE	FALSE	40	40	1	major	0.017	0.129318	0.170506
A4GALT	ENSG00000128274.17	A4GALT-203	ENST00000401850.5	A4GALT.2	2	chr22	42692121	-	FALSE	FALSE	40	40	1	major	0.017	0.133279	0.172968
A4GNT	ENSG00000118017.4	A4GNT-201-UTR-511	ENST00000236709.4-UTR-511	A4GNT.1	1	chr3	138124224	-	FALSE	TRUE	1	1	1	major	0	0.0199518	0.134108
A4GNT	ENSG00000118017.4	A4GNT-201	ENST00000236709.4	A4GNT.2	2	chr3	138123713	-	FALSE	FALSE	1	1	1	major	0.069	0.129896	0.147254
AAAS	ENSG00000094914.14	AAAS-208	ENST00000547757.2	AAAS.1	1	chr12	53307476	-	FALSE	FALSE	97	1	0.0103093	minor	0.0174603	0.204396	0.459733
AAAS	ENSG00000094914.14	AAAS-201	ENST00000209873.9	AAAS.2	2	chr12	53307460	-	FALSE	FALSE	97	97	1	major	0.0139241	0.488492	0.517302
AAAS	ENSG00000094914.14	AAAS-202	ENST00000394384.7	AAAS.3	3	chr12	53307459	-	FALSE	FALSE	97	97	1	major	0.01375	0.485548	0.516493
AACS	ENSG00000081760.17	AACS-201	ENST00000316519.11	AACS.1	1	chr12	125143316	+	FALSE	FALSE	65	65	1	major	0.207	0.577093	0.586793
AADAC	ENSG00000114771.14	AADAC-202	ENST00000488869.1	AADAC.1	1	chr3	151824860	+	TRUE	FALSE	25	0	0	minor	0.38125	0.00219424	0.245293
AADAC	ENSG00000114771.14	AADAC-201-UTR-269	ENST00000232892.12-UTR-269	AADAC.2	2	chr3	151828219	+	FALSE	TRUE	25	13	0.52	major	0.0371134	0.615074	0.682961
AADAC	ENSG00000114771.14	AADAC-201	ENST00000232892.12	AADAC.3	3	chr3	151828488	+	FALSE	FALSE	25	25	1	major	0	0.479997	0.520796
AADACL2	ENSG00000197953.6	AADACL2-201-UTR-3574	ENST00000356517.4-UTR-3574	AADACL2.1	1	chr3	151757765	+	FALSE	TRUE	5	5	1	major	0.119	0.0716237	0.132761
AADACL2	ENSG00000197953.6	AADACL2-201	ENST00000356517.4	AADACL2.2	2	chr3	151761339	+	FALSE	FALSE	5	0	0	minor	0.19	0.210611	0.298217
AADACL3	ENSG00000188984.12	AADACL3-201	ENST00000359318.8	AADACL3.1	1	chr1	12728760	+	FALSE	FALSE	0	0			0.33	0.151392	0.175175
AADACL4	ENSG00000204518.3	AADACL4-201	ENST00000376221.2	AADACL4.1	1	chr1	12667076	+	FALSE	FALSE	0	0			0.022	0.0774585	0.251729
AADAT	ENSG00000109576.14	AADAT-202-UTR-209	ENST00000353187.6-UTR-209	AADAT.1	1	chr4	170060438	-	FALSE	TRUE	39	1	0.025641	minor	0.313	0.0884111	0.143659
AADAT	ENSG00000109576.14	AADAT-202	ENST00000353187.6	AADAT.2	2	chr4	170060229	-	FALSE	FALSE	39	39	1	major	0.342	0.521001	0.619011
AADAT	ENSG00000109576.14	AADAT-201	ENST00000337664.9	AADAT.3	3	chr4	170060222	-	FALSE	FALSE	39	39	1	major	0.347	0.553113	0.659494
AAGAB	ENSG00000103591.13	AAGAB-203	ENST00000542650.5	AAGAB.1	1	chr15	67202740	-	FALSE	FALSE	9	0	0	minor	0.018	0.00503651	0.00938591
AAGAB	ENSG00000103591.13	AAGAB-207	ENST00000561452.5	AAGAB.2	2	chr15	67201707	-	FALSE	FALSE	9	0	0	minor	0.164	0.00506436	0.138877
AAGAB	ENSG00000103591.13	AAGAB-201-UTR-363	ENST00000261880.10-UTR-363	AAGAB.3	3	chr15	67201030	-	FALSE	TRUE	9	8	0.888889	major	0.324	0.535336	0.578117
AAGAB	ENSG00000103591.13	AAGAB-201	ENST00000261880.10	AAGAB.4	4	chr15	67200667	-	FALSE	FALSE	9	0	0	minor	0.008	0.0165555	0.029793
AAGAB	ENSG00000103591.13	AAGAB-201-UTR+206	ENST00000261880.10-UTR+206	AAGAB.5	5	chr15	67200461	-	FALSE	TRUE	9	1	0.111111	major	0.533	0.254116	0.282839
AAK1	ENSG00000115977.21	AAK1-213	ENST00000624900.1	AAK1.1	1	chr2	69499869	-	TRUE	FALSE	72	0	0	minor	0.021	0.218198	0.446563
AAK1	ENSG00000115977.21	AAK1-201	ENST00000406297.7	AAK1.2	2	chr2	69481056	-	TRUE	FALSE	72	0	0	minor	0.388	0.802324	0.848742
AAK1	ENSG00000115977.21	AAK1-203-UTR-16256	ENST00000409085.9-UTR-16256	AAK1.3	3	chr2	69474253	-	TRUE	TRUE	72	1	0.0138889	minor	0.976	0.444692	0.55756
AAK1	ENSG00000115977.21	AAK1-202	ENST00000409068.5	AAK1.4	4	chr2	69461400	-	FALSE	FALSE	72	0	0	minor	0.071	0.398107	0.420895
AAK1	ENSG00000115977.21	AAK1-203	ENST00000409085.9	AAK1.5	5	chr2	69457997	-	FALSE	FALSE	72	72	1	major	0.481	0.701092	0.726757
AAMDC	ENSG00000087884.15	AAMDC-206	ENST00000526415.5	AAMDC.1	1	chr11	77872352	+	TRUE	FALSE	100	100	1	major	0.322989	0.0505665	0.0998795
AAMDC	ENSG00000087884.15	AAMDC-202	ENST00000393427.7	AAMDC.2	2	chr11	77872352	+	TRUE	FALSE	100	100	1	major	0.322989	0.0505665	0.0998795
AAMDC	ENSG00000087884.15	AAMDC-204	ENST00000525409.5	AAMDC.3	3	chr11	77872352	+	TRUE	FALSE	100	100	1	major	0.322989	0.0505665	0.0998795
AAMDC	ENSG00000087884.15	AAMDC-203	ENST00000525034.1	AAMDC.4	4	chr11	77872352	+	TRUE	FALSE	100	100	1	major	0.322989	0.0505665	0.0998795
AAMDC	ENSG00000087884.15	AAMDC-211	ENST00000533193.5	AAMDC.5	5	chr11	77872354	+	TRUE	FALSE	100	100	1	major	0.317978	0.0556003	0.102687
AAMDC	ENSG00000087884.15	AAMDC-212	ENST00000630098.2	AAMDC.6	6	chr11	77900686	+	TRUE	FALSE	100	0	0	minor	0.258	0.0286999	0.203992
AAMDC	ENSG00000087884.15	AAMDC-201	ENST00000304716.12	AAMDC.7	7	chr11	77900714	+	TRUE	FALSE	100	0	0	minor	0.175641	0.00269643	0.323827
AAMDC	ENSG00000087884.15	AAMDC-207	ENST00000527134.5	AAMDC.8	8	chr11	77900732	+	TRUE	FALSE	100	0	0	minor	0.142708	0.00315349	0.284175
AAMDC	ENSG00000087884.15	AAMDC-210	ENST00000532481.5	AAMDC.9	9	chr11	77918432	+	FALSE	FALSE	100	0	0	minor	0.03	0.885137	0.992362
AAMP	ENSG00000127837.10	AAMP-203	ENST00000422731.1	AAMP.1	1	chr2	218264360	-	FALSE	FALSE	102	0	0	minor	0.4	0.00111842	0.00582401
AAMP	ENSG00000127837.10	AAMP-202	ENST00000420660.5	AAMP.2	2	chr2	218264162	-	FALSE	FALSE	102	0	0	minor	0.941	0.0168611	0.451153
AAMP	ENSG00000127837.10	AAMP-201	ENST00000248450.9	AAMP.3	3	chr2	218264129	-	FALSE	FALSE	102	102	1	major	0.682	0.450166	0.487586
AANAT	ENSG00000129673.10	AANAT-201	ENST00000250615.7	AANAT.1	1	chr17	76470117	+	FALSE	FALSE	0	0			0.105	0.0419266	0.048581
AAR2	ENSG00000131043.13	AAR2-204	ENST00000679519.1	AAR2.1	1	chr20	36256921	+	TRUE	FALSE	90	90	1	major	0.886	0.659413	0.719197
AAR2	ENSG00000131043.13	AAR2-210	ENST00000680811.1	AAR2.2	2	chr20	36256922	+	TRUE	FALSE	90	90	1	major	0.876	0.678597	0.7112
AAR2	ENSG00000131043.13	AAR2-211	ENST00000680933.1	AAR2.3	3	chr20	36256926	+	TRUE	FALSE	90	90	1	major	0.836	0.725104	0.737602
AAR2	ENSG00000131043.13	AAR2-201	ENST00000320849.9	AAR2.4	4	chr20	36256933	+	TRUE	FALSE	90	90	1	major	0.766	0.75178	0.755495
AAR2	ENSG00000131043.13	AAR2-203	ENST00000397286.7	AAR2.5	5	chr20	36270918	+	FALSE	FALSE	90	0	0	minor	0.388	0.000334484	0.0514365
AARD	ENSG00000205002.4	AARD-201-UTR-1231	ENST00000378279.4-UTR-1231	AARD.1	1	chr8	116943256	+	FALSE	TRUE	4	1	0.25	major	0.038	0.249799	0.281391
AARD	ENSG00000205002.4	AARD-201-UTR-490	ENST00000378279.4-UTR-490	AARD.2	2	chr8	116943997	+	FALSE	TRUE	4	2	0.5	major	0.199	0.364955	0.638009
AARD	ENSG00000205002.4	AARD-201	ENST00000378279.4	AARD.3	3	chr8	116944487	+	FALSE	FALSE	4	0	0	minor	0.177	0.122661	0.722239
AARD	ENSG00000205002.4	AARD-201-UTR+4248	ENST00000378279.4-UTR+4248	AARD.4	4	chr8	116948735	+	FALSE	TRUE	4	1	0.25	major	0.007	0.546578	0.570828
AARS1	ENSG00000090861.17	AARS1-203-UTR-79	ENST00000565361.3-UTR-79	AARS1.1	1	chr16	70252386	-	FALSE	TRUE	90	88	0.977778	major	0.276	0.0339015	0.103499
AARS1	ENSG00000090861.17	AARS1-203	ENST00000565361.3	AARS1.2	2	chr16	70252307	-	FALSE	FALSE	90	80	0.888889	major	0	0.0209586	0.0643015
AARS1	ENSG00000090861.17	AARS1-208	ENST00000674512.1	AARS1.3	3	chr16	70252305	-	FALSE	FALSE	90	80	0.888889	major	0	0.0256732	0.0588541
AARS1	ENSG00000090861.17	AARS1-229	ENST00000675691.1	AARS1.4	4	chr16	70252303	-	FALSE	FALSE	90	80	0.888889	major	0	0.027832	0.0524667
AARS1	ENSG00000090861.17	AARS1-201	ENST00000261772.13	AARS1.5	5	chr16	70252298	-	FALSE	FALSE	90	80	0.888889	major	0	0.0326043	0.0569393
AARS1	ENSG00000090861.17	AARS1-210	ENST00000674691.1	AARS1.6	6	chr16	70252270	-	FALSE	FALSE	90	0	0	minor	0	0.0106685	0.0770464
AARS1	ENSG00000090861.17	AARS1-215	ENST00000674963.1	AARS1.7	7	chr16	70251983	-	FALSE	FALSE	90	0	0	minor	0.002	0.000478178	0.00530317
AARS2	ENSG00000124608.5	AARS2-201-UTR-953	ENST00000244571.5-UTR-953	AARS2.1	1	chr6	44299684	-	FALSE	TRUE	11	5	0.454545	major	0	0.00272971	0.00929963
AARS2	ENSG00000124608.5	AARS2-201-UTR-829	ENST00000244571.5-UTR-829	AARS2.2	2	chr6	44299560	-	FALSE	TRUE	11	3	0.272727	major	0	0.0374877	0.0745744
AARS2	ENSG00000124608.5	AARS2-201-UTR-237	ENST00000244571.5-UTR-237	AARS2.3	3	chr6	44298968	-	FALSE	TRUE	11	1	0.0909091	minor	0.203	0.00926722	0.0244762
AARS2	ENSG00000124608.5	AARS2-201	ENST00000244571.5	AARS2.4	4	chr6	44298731	-	FALSE	FALSE	11	3	0.272727	major	0.035	0.0703309	0.0813173
AASDH	ENSG00000157426.14	AASDH-203	ENST00000502617.1	AASDH.1	1	chr4	56348928	-	TRUE	FALSE	57	0	0	minor	0.019	0.125292	0.205791
AASDH	ENSG00000157426.14	AASDH-201	ENST00000205214.11	AASDH.2	2	chr4	56338290	-	FALSE	FALSE	57	57	1	major	0.37	0.19554	0.26736
AASDH	ENSG00000157426.14	AASDH-202	ENST00000451613.5	AASDH.3	3	chr4	56338287	-	FALSE	FALSE	57	57	1	major	0.37	0.202849	0.268774
AASDHPPT	ENSG00000149313.11	AASDHPPT-201-UTR-1708	ENST00000278618.9-UTR-1708	AASDHPPT.1	1	chr11	106096987	+	FALSE	TRUE	98	80	0.816327	major	0.512	0.419344	0.611856
AASDHPPT	ENSG00000149313.11	AASDHPPT-201-UTR-1531	ENST00000278618.9-UTR-1531	AASDHPPT.2	2	chr11	106097164	+	FALSE	TRUE	98	1	0.0102041	minor	0.021	0.32191	0.375288
AASDHPPT	ENSG00000149313.11	AASDHPPT-201-UTR-193	ENST00000278618.9-UTR-193	AASDHPPT.3	3	chr11	106098502	+	FALSE	TRUE	98	3	0.0306122	minor	0.532	0.0989427	0.348727
AASDHPPT	ENSG00000149313.11	AASDHPPT-201	ENST00000278618.9	AASDHPPT.4	4	chr11	106098695	+	FALSE	FALSE	98	98	1	major	0.374	0.503692	0.603934
AASS	ENSG00000008311.16	AASS-207-UTR-330	ENST00000473553.5-UTR-330	AASS.1	1	chr7	122076479	-	FALSE	TRUE	59	1	0.0169492	minor	0.115	0.11735	0.156451
AASS	ENSG00000008311.16	AASS-207-UTR-220	ENST00000473553.5-UTR-220	AASS.2	2	chr7	122076369	-	FALSE	TRUE	59	1	0.0169492	minor	0.274	0.0427879	0.0600873
AASS	ENSG00000008311.16	AASS-207	ENST00000473553.5	AASS.3	3	chr7	122076149	-	FALSE	FALSE	59	0	0	minor	0.051	0.00060865	0.0384544
AASS	ENSG00000008311.16	AASS-202	ENST00000393376.5	AASS.4	4	chr7	122076133	-	FALSE	FALSE	59	0	0	minor	0.036	0.000488394	0.00737028
AASS	ENSG00000008311.16	AASS-209	ENST00000679419.1	AASS.5	5	chr7	122073587	-	TRUE	FALSE	59	0	0	minor	0.29	0.0342515	0.442196
AASS	ENSG00000008311.16	AASS-210	ENST00000679511.1	AASS.6	6	chr7	122073583	-	TRUE	FALSE	59	0	0	minor	0.269	0.0367953	0.454512
AASS	ENSG00000008311.16	AASS-203	ENST00000417368.7	AASS.7	7	chr7	122073549	-	TRUE	FALSE	59	59	1	major	0.195	0.40297	0.483745
AATF	ENSG00000275700.6	AATF-201	ENST00000610798.4	AATF.1	1	chr17	37021154	+	TRUE	FALSE	97	0	0	minor	0.305	0.614242	0.656995
AATF	ENSG00000275700.6	AATF-206	ENST00000616434.2	AATF.2	2	chr17	37056858	+	FALSE	FALSE	97	97	1	major	0.087	0.17402	0.257789
AATF	ENSG00000275700.6	AATF-212	ENST00000679881.1	AATF.3	3	chr17	37056860	+	FALSE	FALSE	97	97	1	major	0.087	0.205195	0.263397
AATF	ENSG00000275700.6	AATF-219	ENST00000680782.1	AATF.4	4	chr17	37056860	+	FALSE	FALSE	97	97	1	major	0.087	0.205195	0.263397
AATF	ENSG00000275700.6	AATF-216	ENST00000680340.1	AATF.5	5	chr17	37056870	+	FALSE	FALSE	97	97	1	major	0.087	0.259506	0.304911
AATF	ENSG00000275700.6	AATF-208	ENST00000619387.5	AATF.6	6	chr17	37056871	+	FALSE	FALSE	97	97	1	major	0.087	0.262726	0.306817
AATF	ENSG00000275700.6	AATF-214	ENST00000679997.1	AATF.7	7	chr17	37056871	+	FALSE	FALSE	97	97	1	major	0.087	0.262726	0.306817
AATK	ENSG00000181409.14	AATK-201	ENST00000326724.9	AATK.1	1	chr17	81117295	-	FALSE	FALSE	25	25	1	major	0.515	0.114864	0.127572
AATK	ENSG00000181409.14	AATK-203	ENST00000417379.6	AATK.2	2	chr17	81110487	-	FALSE	FALSE	25	4	0.16	major	0.784	0.259057	0.658306
ABAT	ENSG00000183044.12	ABAT-215	ENST00000569156.5	ABAT.1	1	chr16	8781522	+	FALSE	FALSE	62	3	0.0483871	minor	0.554	0.0112402	0.0476865
ABAT	ENSG00000183044.12	ABAT-213	ENST00000567812.5	ABAT.2	2	chr16	8781579	+	FALSE	FALSE	62	0	0	minor	0.056	0.0187139	0.0465641
ABAT	ENSG00000183044.12	ABAT-203	ENST00000425191.6	ABAT.3	3	chr16	8781590	+	FALSE	FALSE	62	0	0	minor	0.057	0.00268819	0.026296
ABAT	ENSG00000183044.12	ABAT-201-UTR-112	ENST00000268251.13-UTR-112	ABAT.4	4	chr16	8784458	+	FALSE	TRUE	62	4	0.0645161	minor	0.554	0.137536	0.27621
ABAT	ENSG00000183044.12	ABAT-201	ENST00000268251.13	ABAT.5	5	chr16	8784570	+	FALSE	FALSE	62	59	0.951613	major	0.726	0.670794	0.769323
ABAT	ENSG00000183044.12	ABAT-202	ENST00000396600.6	ABAT.6	6	chr16	8784575	+	FALSE	FALSE	62	58	0.935484	major	0.676	0.687434	0.775054
ABCA1	ENSG00000165029.17	ABCA1-201	ENST00000374733.1	ABCA1.1	1	chr9	104861438	-	TRUE	FALSE	67	0	0	minor	0.169	0.354204	0.412263
ABCA1	ENSG00000165029.17	ABCA1-203	ENST00000423487.6	ABCA1.2	2	chr9	104855566	-	TRUE	FALSE	67	0	0	minor	0.085	0.273501	0.310641
ABCA1	ENSG00000165029.17	ABCA1-205-UTR-556	ENST00000678995.1-UTR-556	ABCA1.3	3	chr9	104781563	-	FALSE	TRUE	67	24	0.358209	major	0.999	0.0872496	0.213668
ABCA1	ENSG00000165029.17	ABCA1-205	ENST00000678995.1	ABCA1.4	4	chr9	104781007	-	FALSE	FALSE	67	66	0.985075	major	0.687	0.542143	0.647975
ABCA1	ENSG00000165029.17	ABCA1-202	ENST00000374736.8	ABCA1.5	5	chr9	104781006	-	FALSE	FALSE	67	66	0.985075	major	0.687	0.553866	0.641283
ABCA10	ENSG00000154263.18	ABCA10-201-UTR-696	ENST00000269081.8-UTR-696	ABCA10.1	1	chr17	69148703	-	TRUE	TRUE	21	3	0.142857	major	0.027	0.307288	0.452731
ABCA10	ENSG00000154263.18	ABCA10-201	ENST00000269081.8	ABCA10.2	2	chr17	69148007	-	TRUE	FALSE	21	20	0.952381	major	0.042	0.446566	0.485059
ABCA10	ENSG00000154263.18	ABCA10-205	ENST00000521538.5	ABCA10.3	3	chr17	69147219	-	FALSE	FALSE	21	2	0.0952381	minor	0.005	0.355861	0.689972
ABCA10	ENSG00000154263.18	ABCA10-207	ENST00000522787.5	ABCA10.4	4	chr17	69147214	-	FALSE	FALSE	21	0	0	minor	0.008	0.0105939	0.708173
ABCA12	ENSG00000144452.15	ABCA12-203	ENST00000412081.1	ABCA12.1	1	chr2	215075492	-	TRUE	FALSE	0	0			0.165152	0.2261	0.244547
ABCA12	ENSG00000144452.15	ABCA12-202	ENST00000389661.4	ABCA12.2	2	chr2	214932622	-	FALSE	FALSE	0	0			0.0532258	0.00147468	0.0174582
ABCA12	ENSG00000144452.15	ABCA12-201	ENST00000272895.12	ABCA12.3	3	chr2	214931542	-	FALSE	FALSE	0	0			0.356	0.688141	0.756904
ABCA13	ENSG00000179869.15	ABCA13-207	ENST00000544596.5	ABCA13.1	1	chr7	48646283	+	FALSE	FALSE	7	0	0	minor	0.025	0.00924676	0.21234
ABCA13	ENSG00000179869.15	ABCA13-201-UTR-51	ENST00000411975.5-UTR-51	ABCA13.2	2	chr7	48647445	+	FALSE	TRUE	7	3	0.428571	major	0.494	0.519429	0.709346
ABCA13	ENSG00000179869.15	ABCA13-201	ENST00000411975.5	ABCA13.3	3	chr7	48647496	+	FALSE	FALSE	7	7	1	major	0.396	0.11743	0.74649
ABCA13	ENSG00000179869.15	ABCA13-204	ENST00000435803.6	ABCA13.4	4	chr7	48647497	+	FALSE	FALSE	7	7	1	major	0.405	0.119617	0.743665
ABCA2	ENSG00000107331.18	ABCA2-219	ENST00000490486.2	ABCA2.1	1	chr9	137007851	-	FALSE	FALSE	17	0	0	minor	0.044	0.00100683	0.00333137
ABCA2	ENSG00000107331.18	ABCA2-201	ENST00000341511.11	ABCA2.2	2	chr9	137007234	-	FALSE	FALSE	17	17	1	major	0.279	0.321063	0.330605
ABCA3	ENSG00000167972.14	ABCA3-205	ENST00000567910.1	ABCA3.1	1	chr16	2323339	-	TRUE	FALSE	28	1	0.0357143	minor	0.118	0.239866	0.285843
ABCA3	ENSG00000167972.14	ABCA3-201	ENST00000301732.10	ABCA3.2	2	chr16	2275881	-	FALSE	FALSE	28	28	1	major	0.199	0.0123513	0.0214808
ABCA3	ENSG00000167972.14	ABCA3-201-UTR+1111	ENST00000301732.10-UTR+1111	ABCA3.3	3	chr16	2274770	-	FALSE	TRUE	28	1	0.0357143	minor	0.014	0.0108304	0.0366251
ABCA4	ENSG00000198691.14	ABCA4-207	ENST00000649773.1	ABCA4.1	1	chr1	94045637	-	TRUE	FALSE	2	0	0	minor	0.321	0.000553541	0.00280034
ABCA4	ENSG00000198691.14	ABCA4-201	ENST00000370225.4	ABCA4.2	2	chr1	93992834	-	FALSE	FALSE	2	2	1	major	0.116	0.292713	0.374366
ABCA5	ENSG00000154265.16	ABCA5-210	ENST00000589975.5	ABCA5.1	1	chr17	69304094	-	TRUE	FALSE	17	1	0.0588235	minor	0.033	0.783894	0.805856
ABCA5	ENSG00000154265.16	ABCA5-208-UTR-169	ENST00000588877.5-UTR-169	ABCA5.2	2	chr17	69247120	-	FALSE	TRUE	17	11	0.647059	major	0.269	0.1558	0.321214
ABCA5	ENSG00000154265.16	ABCA5-208	ENST00000588877.5	ABCA5.3	3	chr17	69246951	-	FALSE	FALSE	17	0	0	minor	0.111	0.00308325	0.056642
ABCA5	ENSG00000154265.16	ABCA5-201-UTR-2510	ENST00000392676.8-UTR-2510	ABCA5.4	4	chr17	69246821	-	FALSE	TRUE	17	2	0.117647	major	0.03	0.327096	0.368283
ABCA5	ENSG00000154265.16	ABCA5-201-UTR-2339	ENST00000392676.8-UTR-2339	ABCA5.5	5	chr17	69246650	-	FALSE	TRUE	17	4	0.235294	major	0.348	0.36386	0.418322
ABCA5	ENSG00000154265.16	ABCA5-201	ENST00000392676.8	ABCA5.6	6	chr17	69244311	-	FALSE	FALSE	17	0	0	minor	0.069	0.461052	0.551176
ABCA6	ENSG00000154262.13	ABCA6-206	ENST00000590645.1	ABCA6.1	1	chr17	69135230	-	TRUE	FALSE	21	9	0.428571	major	0.014	0.774462	0.77977
ABCA6	ENSG00000154262.13	ABCA6-201	ENST00000284425.7	ABCA6.2	2	chr17	69078702	-	FALSE	FALSE	21	16	0.761905	major	0.262	0.205543	0.2555
ABCA6	ENSG00000154262.13	ABCA6-201-UTR+339	ENST00000284425.7-UTR+339	ABCA6.3	3	chr17	69078363	-	FALSE	TRUE	21	1	0.047619	minor	0.02	0.152567	0.172113
ABCA6	ENSG00000154262.13	ABCA6-201-UTR+888	ENST00000284425.7-UTR+888	ABCA6.4	4	chr17	69077814	-	FALSE	TRUE	21	7	0.333333	major	0.134	0.55392	0.631364
ABCA6	ENSG00000154262.13	ABCA6-201-UTR+1750	ENST00000284425.7-UTR+1750	ABCA6.5	5	chr17	69076952	-	FALSE	TRUE	21	4	0.190476	major	0.292	0.000378669	0.981602
ABCA6	ENSG00000154262.13	ABCA6-201-UTR+1788	ENST00000284425.7-UTR+1788	ABCA6.6	6	chr17	69076914	-	FALSE	TRUE	21	12	0.571429	major	0.273	0.975878	0.983808
ABCA7	ENSG00000064687.13	ABCA7-217	ENST00000612569.1	ABCA7.1	1	chr19	1065458	+	FALSE	FALSE	35	0	0	minor	0.00240964	0.000420722	0.0214005
ABCA7	ENSG00000064687.13	ABCA7-206	ENST00000525073.6	ABCA7.2	2	chr19	1065569	+	FALSE	FALSE	35	35	1	major	0.156	0.0271983	0.0382121
ABCA7	ENSG00000064687.13	ABCA7-201	ENST00000263094.11	ABCA7.3	3	chr19	1065572	+	FALSE	FALSE	35	35	1	major	0.156	0.0133432	0.0395199
ABCA8	ENSG00000141338.15	ABCA8-201-UTR-520	ENST00000269080.6-UTR-520	ABCA8.1	1	chr17	68867812	-	FALSE	TRUE	39	3	0.0769231	minor	0.01	0.400358	0.686839
ABCA8	ENSG00000141338.15	ABCA8-201-UTR-438	ENST00000269080.6-UTR-438	ABCA8.2	2	chr17	68867730	-	FALSE	TRUE	39	7	0.179487	major	0.126	0.328166	0.517341
ABCA8	ENSG00000141338.15	ABCA8-201-UTR-33	ENST00000269080.6-UTR-33	ABCA8.3	3	chr17	68867325	-	FALSE	TRUE	39	5	0.128205	major	0.071	0.00122255	0.479791
ABCA8	ENSG00000141338.15	ABCA8-201	ENST00000269080.6	ABCA8.4	4	chr17	68867292	-	FALSE	FALSE	39	39	1	major	0.07	0.455616	0.555025
ABCA8	ENSG00000141338.15	ABCA8-208	ENST00000586539.6	ABCA8.5	5	chr17	68867289	-	FALSE	FALSE	39	39	1	major	0.07	0.476297	0.571881
ABCA8	ENSG00000141338.15	ABCA8-208-UTR+2903	ENST00000586539.6-UTR+2903	ABCA8.6	6	chr17	68864386	-	FALSE	TRUE	39	1	0.025641	minor	0.161	0.587008	0.646426
ABCA9	ENSG00000154258.17	ABCA9-207	ENST00000495634.5	ABCA9.1	1	chr17	69042915	-	TRUE	FALSE	21	0	0	minor	0.088	0.163255	0.302481
ABCA9	ENSG00000154258.17	ABCA9-202-UTR-202	ENST00000453985.6-UTR-202	ABCA9.2	2	chr17	68974834	-	FALSE	TRUE	21	15	0.714286	major	0.006	0.237527	0.382299
ABCA9	ENSG00000154258.17	ABCA9-202-UTR-82	ENST00000453985.6-UTR-82	ABCA9.3	3	chr17	68974714	-	FALSE	TRUE	21	2	0.0952381	minor	0.003	0.0608121	0.509715
ABCA9	ENSG00000154258.17	ABCA9-202	ENST00000453985.6	ABCA9.4	4	chr17	68974632	-	FALSE	FALSE	21	19	0.904762	major	0.363	0.328716	0.385395
ABCA9	ENSG00000154258.17	ABCA9-201	ENST00000340001.9	ABCA9.5	5	chr17	68974488	-	FALSE	FALSE	21	3	0.142857	major	0.024	0.159937	0.173817
ABCB1	ENSG00000085563.15	ABCB1-210-UTR-131	ENST00000543898.5-UTR-131	ABCB1.1	1	chr7	87503994	-	FALSE	TRUE	24	6	0.25	major	0.182	0.394577	0.436615
ABCB1	ENSG00000085563.15	ABCB1-210	ENST00000543898.5	ABCB1.2	2	chr7	87503863	-	FALSE	FALSE	24	23	0.958333	major	0.468	0.233973	0.299996
ABCB1	ENSG00000085563.15	ABCB1-201	ENST00000265724.8	ABCB1.3	3	chr7	87503859	-	FALSE	FALSE	24	23	0.958333	major	0.428	0.249126	0.3162
ABCB1	ENSG00000085563.15	ABCB1-211	ENST00000622132.5	ABCB1.4	4	chr7	87503017	-	FALSE	FALSE	24	9	0.375	major	0.003	0.202659	0.87617
ABCB10	ENSG00000135776.5	ABCB10-201-UTR-261	ENST00000344517.5-UTR-261	ABCB10.1	1	chr1	229516843	-	FALSE	TRUE	72	4	0.0555556	minor	0.255	0.591688	0.66495
ABCB10	ENSG00000135776.5	ABCB10-201	ENST00000344517.5	ABCB10.2	2	chr1	229516582	-	FALSE	FALSE	72	72	1	major	0.753	0.740433	0.754624
ABCB11	ENSG00000073734.10	ABCB11-205	ENST00000649448.1	ABCB11.1	1	chr2	168922982	-	TRUE	FALSE	0	0			0.006	0.00455411	0.0111163
ABCB11	ENSG00000073734.10	ABCB11-206	ENST00000650372.1	ABCB11.2	2	chr2	168920781	-	TRUE	FALSE	0	0			0.003	0.318196	0.383373
ABCB11	ENSG00000073734.10	ABCB11-204	ENST00000648875.1	ABCB11.3	3	chr2	168915498	-	FALSE	FALSE	0	0			0.022	0.000639443	0.236595
ABCB4	ENSG00000005471.19	ABCB4-205	ENST00000453593.5	ABCB4.1	1	chr7	87402096	-	TRUE	FALSE	5	0	0	minor	0.634	0.000458814	0.340868
ABCB4	ENSG00000005471.19	ABCB4-202	ENST00000359206.8	ABCB4.2	2	chr7	87402059	-	TRUE	FALSE	5	5	1	major	0.373563	0.124443	0.259792
ABCB4	ENSG00000005471.19	ABCB4-201	ENST00000265723.8	ABCB4.3	3	chr7	87402049	-	TRUE	FALSE	5	5	1	major	0.335052	0.258415	0.301976
ABCB4	ENSG00000005471.19	ABCB4-204	ENST00000440025.1	ABCB4.4	4	chr7	87401697	-	FALSE	FALSE	5	0	0	minor	0.069	0.22007	0.566552
ABCB4	ENSG00000005471.19	ABCB4-212	ENST00000649586.2	ABCB4.5	5	chr7	87401696	-	FALSE	FALSE	5	0	0	minor	0.069	0.224257	0.571332
ABCB5	ENSG00000004846.17	ABCB5-205-UTR-251	ENST00000443026.6-UTR-251	ABCB5.1	1	chr7	20660143	+	TRUE	TRUE	2	1	0.5	major	0.189	0.0780264	0.418934
ABCB5	ENSG00000004846.17	ABCB5-205	ENST00000443026.6	ABCB5.2	2	chr7	20660394	+	TRUE	FALSE	2	0	0	minor	0.033	0.160888	0.207134
ABCB5	ENSG00000004846.17	ABCB5-203	ENST00000406935.5	ABCB5.3	3	chr7	20667323	+	TRUE	FALSE	2	0	0	minor	0	0.0614391	0.123813
ABCB5	ENSG00000004846.17	ABCB5-201	ENST00000258738.10	ABCB5.4	4	chr7	20755624	+	TRUE	FALSE	2	0	0	minor	0.274	0.000159268	0.0688134
ABCB5	ENSG00000004846.17	ABCB5-202	ENST00000404938.7	ABCB5.5	5	chr7	20757008	+	TRUE	FALSE	2	1	0.5	major	0.084	0.0944068	0.413932
ABCB6	ENSG00000115657.14	ABCB6-201	ENST00000265316.9	ABCB6.1	1	chr2	219209772	-	FALSE	FALSE	68	68	1	major	0.097	0.0710582	0.0935309
ABCB7	ENSG00000131269.19	ABCB7-210	ENST00000620875.5	ABCB7.1	1	chrX	75053370	-	FALSE	FALSE	91	0	0	minor	0.444	0.000904248	0.48691
ABCB7	ENSG00000131269.19	ABCB7-213	ENST00000645829.3	ABCB7.2	2	chrX	75053293	-	FALSE	FALSE	91	90	0.989011	major	0.922	0.154372	0.21333
ABCB7	ENSG00000131269.19	ABCB7-202	ENST00000339447.8	ABCB7.3	3	chrX	75053282	-	FALSE	FALSE	91	91	1	major	0.913	0.223332	0.250516
ABCB7	ENSG00000131269.19	ABCB7-212	ENST00000644766.1	ABCB7.4	4	chrX	75053280	-	FALSE	FALSE	91	91	1	major	0.912	0.233746	0.275091
ABCB7	ENSG00000131269.19	ABCB7-217	ENST00000669573.1	ABCB7.5	5	chrX	75053082	-	FALSE	FALSE	91	0	0	minor	0.095	0.00113011	0.0263131
ABCB7	ENSG00000131269.19	ABCB7-201-UTR-507	ENST00000253577.9-UTR-507	ABCB7.6	6	chrX	75051555	-	FALSE	TRUE	91	3	0.032967	minor	0.187	0.421211	0.462314
ABCB7	ENSG00000131269.19	ABCB7-201	ENST00000253577.9	ABCB7.7	7	chrX	75051048	-	FALSE	FALSE	91	0	0	minor	0.079	0.554814	0.581364
ABCB8	ENSG00000197150.13	ABCB8-212	ENST00000477719.5	ABCB8.1	1	chr7	151037524	+	TRUE	FALSE	34	0	0	minor	0.084	0.0010787	0.0173431
ABCB8	ENSG00000197150.13	ABCB8-211	ENST00000477092.5	ABCB8.2	2	chr7	151037570	+	TRUE	FALSE	34	2	0.0588235	minor	0.024	0.00236432	0.0240281
ABCB8	ENSG00000197150.13	ABCB8-219	ENST00000491920.1	ABCB8.3	3	chr7	151037586	+	TRUE	FALSE	34	7	0.205882	major	0.014	0.0103828	0.039083
ABCB8	ENSG00000197150.13	ABCB8-201	ENST00000297504.10	ABCB8.4	4	chr7	151045562	+	FALSE	FALSE	34	29	0.852941	major	0.009	0.00182126	0.0158033
ABCB8	ENSG00000197150.13	ABCB8-221	ENST00000498578.5	ABCB8.5	5	chr7	151045563	+	FALSE	FALSE	34	29	0.852941	major	0.009	0.0017436	0.0160163
ABCB8	ENSG00000197150.13	ABCB8-202	ENST00000358849.9	ABCB8.6	6	chr7	151047782	+	FALSE	FALSE	34	2	0.0588235	minor	0.028	0.0352309	0.0775336
ABCB9	ENSG00000150967.19	ABCB9-215	ENST00000542678.5	ABCB9.1	1	chr12	122929000	-	TRUE	FALSE	7	7	1	major	0.39	0.0694817	0.111073
ABCB9	ENSG00000150967.19	ABCB9-204	ENST00000392439.7	ABCB9.2	2	chr12	122928999	-	TRUE	FALSE	7	7	1	major	0.39	0.0712815	0.109552
ABCB9	ENSG00000150967.19	ABCB9-210	ENST00000540285.5	ABCB9.3	3	chr12	122928994	-	TRUE	FALSE	7	7	1	major	0.394	0.0824355	0.115995
ABCB9	ENSG00000150967.19	ABCB9-201	ENST00000280560.13	ABCB9.4	4	chr12	122928992	-	TRUE	FALSE	7	7	1	major	0.396	0.0807604	0.111682
ABCB9	ENSG00000150967.19	ABCB9-206	ENST00000442833.6	ABCB9.5	5	chr12	122924525	-	TRUE	FALSE	7	0	0	minor	0.059	0.143214	0.156275
ABCB9	ENSG00000150967.19	ABCB9-202	ENST00000344275.11	ABCB9.6	6	chr12	122920951	-	FALSE	FALSE	7	0	0	minor	0.044	0.0632756	0.0690068
ABCC1	ENSG00000103222.20	ABCC1-202-UTR-613	ENST00000399410.8-UTR-613	ABCC1.1	1	chr16	16142440	+	FALSE	TRUE	45	1	0.0222222	minor	0.014	0.0402855	0.0590251
ABCC1	ENSG00000103222.20	ABCC1-202	ENST00000399410.8	ABCC1.2	2	chr16	16143053	+	FALSE	FALSE	45	44	0.977778	major	0.366	0.13217	0.213278
ABCC1	ENSG00000103222.20	ABCC1-201	ENST00000399408.7	ABCC1.3	3	chr16	16143074	+	FALSE	FALSE	45	1	0.0222222	minor	0.205	0.0342916	0.224168
ABCC1	ENSG00000103222.20	ABCC1-209	ENST00000677164.1	ABCC1.4	4	chr16	16143257	+	FALSE	FALSE	45	0	0	minor	0	0.000356269	0.00456597
ABCC10	ENSG00000124574.15	ABCC10-210	ENST00000505344.1	ABCC10.1	1	chr6	43450422	+	FALSE	FALSE	29	29	1	major	0.608	0.196536	0.215522
ABCC10	ENSG00000124574.15	ABCC10-201	ENST00000244533.7	ABCC10.2	2	chr6	43450425	+	FALSE	FALSE	29	29	1	major	0.578	0.209015	0.231073
ABCC10	ENSG00000124574.15	ABCC10-204	ENST00000372530.9	ABCC10.3	3	chr6	43450427	+	FALSE	FALSE	29	29	1	major	0.558	0.21706	0.239808
ABCC11	ENSG00000121270.16	ABCC11-203	ENST00000394747.5	ABCC11.1	1	chr16	48166911	-	FALSE	FALSE	1	1	1	major	0.094	0.614008	0.638298
ABCC11	ENSG00000121270.16	ABCC11-201	ENST00000353782.9	ABCC11.2	2	chr16	48166910	-	FALSE	FALSE	1	1	1	major	0.094	0.62062	0.645029
ABCC11	ENSG00000121270.16	ABCC11-202	ENST00000356608.7	ABCC11.3	3	chr16	48165773	-	FALSE	FALSE	1	0	0	minor	0.154	0.23248	0.301245
ABCC12	ENSG00000140798.17	ABCC12-205	ENST00000528693.6	ABCC12.1	1	chr16	48121236	-	TRUE	FALSE	0	0			0.058	0.354946	0.446284
ABCC12	ENSG00000140798.17	ABCC12-214	ENST00000689320.1	ABCC12.2	2	chr16	48081041	-	FALSE	FALSE	0	0			0.021	0.00339793	0.0139901
ABCC12	ENSG00000140798.17	ABCC12-201	ENST00000311303.8	ABCC12.3	3	chr16	48080882	-	FALSE	FALSE	0	0			0.083	0.429502	0.491052
ABCC2	ENSG00000023839.12	ABCC2-207	ENST00000648689.1	ABCC2.1	1	chr10	99794348	+	TRUE	FALSE	12	1	0.0833333	minor	0.128	0.224763	0.346169
ABCC2	ENSG00000023839.12	ABCC2-203-UTR-787	ENST00000647814.1-UTR-787	ABCC2.2	2	chr10	99851807	+	FALSE	TRUE	12	9	0.75	major	0	0.103249	0.210202
ABCC2	ENSG00000023839.12	ABCC2-203-UTR-600	ENST00000647814.1-UTR-600	ABCC2.3	3	chr10	99851994	+	FALSE	TRUE	12	1	0.0833333	minor	0.251	0.0159865	0.0614055
ABCC2	ENSG00000023839.12	ABCC2-203-UTR-172	ENST00000647814.1-UTR-172	ABCC2.4	4	chr10	99852422	+	FALSE	TRUE	12	1	0.0833333	minor	0.067	0.0313162	0.0751652
ABCC2	ENSG00000023839.12	ABCC2-203-UTR-133	ENST00000647814.1-UTR-133	ABCC2.5	5	chr10	99852461	+	FALSE	TRUE	12	3	0.25	major	0.087	0.0112896	0.0455838
ABCC2	ENSG00000023839.12	ABCC2-203-UTR-23	ENST00000647814.1-UTR-23	ABCC2.6	6	chr10	99852571	+	FALSE	TRUE	12	10	0.833333	major	0.104	0.0907094	0.123363
ABCC2	ENSG00000023839.12	ABCC2-203	ENST00000647814.1	ABCC2.7	7	chr10	99852594	+	FALSE	FALSE	12	1	0.0833333	minor	0.007	0.0263308	0.126098
ABCC2	ENSG00000023839.12	ABCC2-203-UTR+1075	ENST00000647814.1-UTR+1075	ABCC2.8	8	chr10	99853669	+	FALSE	TRUE	12	4	0.333333	major	0.022	0.0442125	0.420216
ABCC2	ENSG00000023839.12	ABCC2-203-UTR+1145	ENST00000647814.1-UTR+1145	ABCC2.9	9	chr10	99853739	+	FALSE	TRUE	12	1	0.0833333	minor	0.106	0.157194	0.307454
ABCC3	ENSG00000108846.16	ABCC3-217	ENST00000515707.1	ABCC3.1	1	chr17	50635915	+	TRUE	FALSE	15	0	0	minor	0.03	0.275388	0.747542
ABCC3	ENSG00000108846.16	ABCC3-202	ENST00000427699.5	ABCC3.2	2	chr17	50667923	+	FALSE	FALSE	15	10	0.666667	major		0.000820869	0.00633814
ABCC3	ENSG00000108846.16	ABCC3-201-UTR-749	ENST00000285238.13-UTR-749	ABCC3.3	3	chr17	50691504	+	FALSE	TRUE	15	11	0.733333	major	0.087	0.0751021	0.251357
ABCC3	ENSG00000108846.16	ABCC3-201	ENST00000285238.13	ABCC3.4	4	chr17	50692253	+	FALSE	FALSE	15	0	0	minor	0.059	0.165509	0.191928
ABCC4	ENSG00000125257.16	ABCC4-206	ENST00000629385.1	ABCC4.1	1	chr13	95095944	-	TRUE	FALSE	51	2	0.0392157	minor	0.74	0.480331	0.488642
ABCC4	ENSG00000125257.16	ABCC4-205	ENST00000536256.3	ABCC4.2	2	chr13	95095769	-	TRUE	FALSE	51	0	0	minor	0.12	0.195352	0.260162
ABCC4	ENSG00000125257.16	ABCC4-216	ENST00000646439.1	ABCC4.3	3	chr13	95021554	-	FALSE	FALSE	51	0	0	minor	0.0957746	0.00281764	0.0249564
ABCC4	ENSG00000125257.16	ABCC4-214	ENST00000645237.2	ABCC4.4	4	chr13	95019835	-	FALSE	FALSE	51	50	0.980392	major	0.591	0.49905	0.534803
ABCC4	ENSG00000125257.16	ABCC4-214-UTR+4681	ENST00000645237.2-UTR+4681	ABCC4.5	5	chr13	95015154	-	FALSE	TRUE	51	1	0.0196078	minor	0.185	0.0635031	0.237647
ABCC4	ENSG00000125257.16	ABCC4-214-UTR+4906	ENST00000645237.2-UTR+4906	ABCC4.6	6	chr13	95014929	-	FALSE	TRUE	51	2	0.0392157	minor	0.21	0.322067	0.374541
ABCC5	ENSG00000114770.17	ABCC5-211	ENST00000446941.2	ABCC5.1	1	chr3	184000663	-	TRUE	FALSE	80	8	0.1	major	0.008	0.494183	0.558651
ABCC5	ENSG00000114770.17	ABCC5-204-UTR-878	ENST00000392579.6-UTR-878	ABCC5.2	2	chr3	183984631	-	TRUE	TRUE	80	2	0.025	minor	0.884	0.0414238	0.0655177
ABCC5	ENSG00000114770.17	ABCC5-205-UTR-878	ENST00000427120.6-UTR-878	ABCC5.3	3	chr3	183984631	-	TRUE	TRUE	80	2	0.025	minor	0.884	0.0414238	0.0655177
ABCC5	ENSG00000114770.17	ABCC5-203	ENST00000382494.6	ABCC5.4	4	chr3	183983753	-	TRUE	FALSE	80	76	0.95	major	0.991	0.534677	0.569574
ABCC5	ENSG00000114770.17	ABCC5-201-UTR-956	ENST00000265586.10-UTR-956	ABCC5.5	5	chr3	183920894	-	FALSE	TRUE	80	5	0.0625	minor	1	0.0437766	0.455753
ABCC5	ENSG00000114770.17	ABCC5-201	ENST00000265586.10	ABCC5.6	6	chr3	183919938	-	FALSE	FALSE	80	50	0.625	major	0.836	0.445259	0.488555
ABCC5	ENSG00000114770.17	ABCC5-202	ENST00000334444.11	ABCC5.7	7	chr3	183919934	-	FALSE	FALSE	80	50	0.625	major	0.798	0.457887	0.502075
ABCC6	ENSG00000091262.17	ABCC6-204	ENST00000575728.1	ABCC6.1	1	chr16	16221187	-	TRUE	FALSE	35	34	0.971429	major	0.006	0.552003	0.5649
ABCC6	ENSG00000091262.17	ABCC6-203	ENST00000574094.6	ABCC6.2	2	chr16	16194672	-	TRUE	FALSE	35	0	0	minor	0.03	0.0395406	0.353209
ABCC6	ENSG00000091262.17	ABCC6-201	ENST00000205557.12	ABCC6.3	3	chr16	16149565	-	FALSE	FALSE	35	12	0.342857	major	0	0.0062349	0.0149541
ABCC8	ENSG00000006071.16	ABCC8-252	ENST00000647015.1	ABCC8.1	1	chr11	17392914	-	FALSE	FALSE	2	0	0	minor	0.497	0.000716674	0.0917499
ABCC8	ENSG00000006071.16	ABCC8-222	ENST00000642271.1	ABCC8.2	2	chr11	17392903	-	FALSE	FALSE	2	0	0	minor	0.494	0.0156463	0.0881884
ABCC8	ENSG00000006071.16	ABCC8-223	ENST00000642579.1	ABCC8.3	3	chr11	17392898	-	FALSE	FALSE	2	2	1	major	0.494	0.0649229	0.0859182
ABCC8	ENSG00000006071.16	ABCC8-273	ENST00000683136.1	ABCC8.4	4	chr11	17392897	-	FALSE	FALSE	2	2	1	major	0.494	0.0720792	0.0876016
ABCC8	ENSG00000006071.16	ABCC8-201	ENST00000302539.9	ABCC8.5	5	chr11	17392885	-	FALSE	FALSE	2	2	1	major	0.491	0.104596	0.11223
ABCC8	ENSG00000006071.16	ABCC8-237	ENST00000644772.1	ABCC8.6	6	chr11	17392498	-	FALSE	FALSE	2	0	0	minor	0.065	0.00405177	0.0631718
ABCC9	ENSG00000069431.14	ABCC9-219	ENST00000684435.1	ABCC9.1	1	chr12	21923571	-	TRUE	FALSE	19	0	0	minor	0.607	0.0132825	0.0320181
ABCC9	ENSG00000069431.14	ABCC9-207	ENST00000636888.1	ABCC9.2	2	chr12	21923571	-	TRUE	FALSE	19	0	0	minor	0.607	0.0132825	0.0320181
ABCC9	ENSG00000069431.14	ABCC9-204	ENST00000538350.5	ABCC9.3	3	chr12	21923464	-	TRUE	FALSE	19	0	0	minor	0.14	0.00120219	0.0194152
ABCC9	ENSG00000069431.14	ABCC9-206	ENST00000621589.2	ABCC9.4	4	chr12	21923365	-	TRUE	FALSE	19	0	0	minor	0.126	0.00343177	0.0182811
ABCC9	ENSG00000069431.14	ABCC9-203	ENST00000326684.8	ABCC9.5	5	chr12	21922969	-	TRUE	FALSE	19	0	0	minor	0.027	0.64197	0.751962
ABCC9	ENSG00000069431.14	ABCC9-208	ENST00000682068.1	ABCC9.6	6	chr12	21828360	-	TRUE	FALSE	19	0	0	minor	0.005	0.0511572	0.0817602
ABCC9	ENSG00000069431.14	ABCC9-205	ENST00000544039.5	ABCC9.7	7	chr12	21805174	-	TRUE	FALSE	19	0	0	minor	0.352	0.000317639	0.00457084
ABCC9	ENSG00000069431.14	ABCC9-218-UTR-1287	ENST00000684084.1-UTR-1287	ABCC9.8	8	chr12	21800605	-	TRUE	TRUE	19	5	0.263158	major	0.144	0.313479	0.370924
ABCC9	ENSG00000069431.14	ABCC9-218-UTR-522	ENST00000684084.1-UTR-522	ABCC9.9	9	chr12	21799840	-	TRUE	TRUE	19	2	0.105263	major	0.064	0.272095	0.394024
ABCC9	ENSG00000069431.14	ABCC9-218-UTR-366	ENST00000684084.1-UTR-366	ABCC9.10	10	chr12	21799684	-	TRUE	TRUE	19	2	0.105263	major	0	0.044227	0.178339
ABCC9	ENSG00000069431.14	ABCC9-218	ENST00000684084.1	ABCC9.11	11	chr12	21799318	-	TRUE	FALSE	19	0	0	minor	0.014	0.00318803	0.0125781
ABCC9	ENSG00000069431.14	ABCC9-215	ENST00000683676.1	ABCC9.12	12	chr12	21798899	-	FALSE	FALSE	19	0	0	minor		0.000299704	0.0160845
ABCC9	ENSG00000069431.14	ABCC9-201-UTR-34	ENST00000261200.9-UTR-34	ABCC9.13	13	chr12	21797423	-	FALSE	TRUE	19	2	0.105263	major	0.536	0.0853625	0.474204
ABCC9	ENSG00000069431.14	ABCC9-201	ENST00000261200.9	ABCC9.14	14	chr12	21797389	-	FALSE	FALSE	19	19	1	major	0.243	0.243212	0.509115
ABCD1	ENSG00000101986.12	ABCD1-202	ENST00000370129.4	ABCD1.1	1	chrX	153729897	+	TRUE	FALSE	11	0	0	minor	0.02	0.419435	0.424268
ABCD1	ENSG00000101986.12	ABCD1-201	ENST00000218104.6	ABCD1.2	2	chrX	153744755	+	FALSE	FALSE	11	11	1	major	0.061	0.0148624	0.0207686
ABCD2	ENSG00000173208.4	ABCD2-201-UTR-736	ENST00000308666.4-UTR-736	ABCD2.1	1	chr12	39550769	-	FALSE	TRUE	3	2	0.666667	major	0.3	0.275409	0.353825
ABCD2	ENSG00000173208.4	ABCD2-201-UTR-541	ENST00000308666.4-UTR-541	ABCD2.2	2	chr12	39550574	-	FALSE	TRUE	3	1	0.333333	major	0.292	0.170373	0.201055
ABCD2	ENSG00000173208.4	ABCD2-201-UTR-326	ENST00000308666.4-UTR-326	ABCD2.3	3	chr12	39550359	-	FALSE	TRUE	3	1	0.333333	major	0.4	0.0702514	0.240526
ABCD2	ENSG00000173208.4	ABCD2-201	ENST00000308666.4	ABCD2.4	4	chr12	39550033	-	FALSE	FALSE	3	0	0	minor	0.079	0.193846	0.23273
ABCD2	ENSG00000173208.4	ABCD2-201-UTR+3065	ENST00000308666.4-UTR+3065	ABCD2.5	5	chr12	39546968	-	FALSE	TRUE	3	1	0.333333	major	0.003	0.152838	0.382718
ABCD3	ENSG00000117528.14	ABCD3-201	ENST00000315713.5	ABCD3.1	1	chr1	94478723	+	TRUE	FALSE	77	4	0.0519481	minor	0.331	0.542015	0.586856
ABCD3	ENSG00000117528.14	ABCD3-202	ENST00000370214.9	ABCD3.2	2	chr1	94518663	+	FALSE	FALSE	77	77	1	major	0.347	0.446652	0.566743
ABCD4	ENSG00000119688.21	ABCD4-226	ENST00000556971.1	ABCD4.1	1	chr14	74292831	-	TRUE	FALSE	88	0	0	minor	0.0363636	0.000750666	0.0188084
ABCD4	ENSG00000119688.21	ABCD4-228	ENST00000557588.5	ABCD4.2	2	chr14	74292775	-	TRUE	FALSE	88	0	0	minor	0.221739	0.000537734	0.0111125
ABCD4	ENSG00000119688.21	ABCD4-225	ENST00000556517.1	ABCD4.3	3	chr14	74286397	-	FALSE	FALSE	88	0	0	minor	0	0.000671097	0.0104499
ABCD4	ENSG00000119688.21	ABCD4-223	ENST00000555904.1	ABCD4.4	4	chr14	74286284	-	FALSE	FALSE	88	0	0	minor	0.037	0.000579716	0.0060219
ABCD4	ENSG00000119688.21	ABCD4-201-UTR-702	ENST00000356924.9-UTR-702	ABCD4.5	5	chr14	74285971	-	FALSE	TRUE	88	88	1	major	0.273	0.212562	0.293942
ABCD4	ENSG00000119688.21	ABCD4-201	ENST00000356924.9	ABCD4.6	6	chr14	74285269	-	FALSE	FALSE	88	0	0	minor	0.212	0.124544	0.187354
ABCE1	ENSG00000164163.11	ABCE1-201-UTR-1901	ENST00000296577.9-UTR-1901	ABCE1.1	1	chr4	145127623	+	FALSE	TRUE	98	1	0.0102041	minor	0.873	0.0466047	0.0900297
ABCE1	ENSG00000164163.11	ABCE1-201-UTR-1809	ENST00000296577.9-UTR-1809	ABCE1.2	2	chr4	145127715	+	FALSE	TRUE	98	1	0.0102041	minor	0.777	0.0161816	0.059973
ABCE1	ENSG00000164163.11	ABCE1-201-UTR-1476	ENST00000296577.9-UTR-1476	ABCE1.3	3	chr4	145128048	+	FALSE	TRUE	98	84	0.857143	major	0.614	0.300594	0.335102
ABCE1	ENSG00000164163.11	ABCE1-201-UTR-563	ENST00000296577.9-UTR-563	ABCE1.4	4	chr4	145128961	+	FALSE	TRUE	98	25	0.255102	major	0.125	0.18088	0.494122
ABCE1	ENSG00000164163.11	ABCE1-201-UTR-366	ENST00000296577.9-UTR-366	ABCE1.5	5	chr4	145129158	+	FALSE	TRUE	98	95	0.969388	major	0.79	0.209217	0.302031
ABCE1	ENSG00000164163.11	ABCE1-201-UTR-259	ENST00000296577.9-UTR-259	ABCE1.6	6	chr4	145129265	+	FALSE	TRUE	98	6	0.0612245	minor	0.244	0.0590821	0.248021
ABCE1	ENSG00000164163.11	ABCE1-201	ENST00000296577.9	ABCE1.7	7	chr4	145129524	+	FALSE	FALSE	98	25	0.255102	major	0.427	0.305047	0.453894
ABCF1	ENSG00000204574.14	ABCF1-202	ENST00000376545.7	ABCF1.1	1	chr6	30591313	+	TRUE	FALSE	93	93	1	major	0.432	0.0318789	0.0489605
ABCF1	ENSG00000204574.14	ABCF1-201-UTR-93	ENST00000326195.13-UTR-93	ABCF1.2	2	chr6	30591429	+	TRUE	TRUE	93	24	0.258065	major	0.015	0.00713522	0.0634603
ABCF1	ENSG00000204574.14	ABCF1-201	ENST00000326195.13	ABCF1.3	3	chr6	30591522	+	TRUE	FALSE	93	1	0.0107527	minor	0.002	0.0122514	0.0543668
ABCF2	ENSG00000033050.9	ABCF2-201-UTR-2026	ENST00000287844.7-UTR-2026	ABCF2.1	1	chr7	151213510	-	FALSE	TRUE	81	81	1	major	0.663	0.0914911	0.113117
ABCF2	ENSG00000033050.9	ABCF2-201-UTR-1006	ENST00000287844.7-UTR-1006	ABCF2.2	2	chr7	151212490	-	FALSE	TRUE	81	13	0.160494	major	0.05	0.0891144	0.371798
ABCF2	ENSG00000033050.9	ABCF2-201	ENST00000287844.7	ABCF2.3	3	chr7	151211484	-	FALSE	FALSE	81	0	0	minor	0.017	0.132478	0.173327
ABCF2-H2BE1	ENSG00000285292.1	ABCF2-H2BE1-201	ENST00000222388.6	ABCF2-H2BE1.1	1	chr7	151207837	-	FALSE	FALSE	3	3	1	major	0.2	0.0732836	0.0798191
ABCF3	ENSG00000161204.12	ABCF3-201	ENST00000292808.5	ABCF3.1	1	chr3	184194005	+	FALSE	FALSE	93	93	1	major	0.444	0.0505972	0.058647
ABCG1	ENSG00000160179.19	ABCG1-201-UTR-330	ENST00000343687.7-UTR-330	ABCG1.1	1	chr21	42296914	+	FALSE	TRUE	57	2	0.0350877	minor	0.487	0.00750615	0.0121697
ABCG1	ENSG00000160179.19	ABCG1-201	ENST00000343687.7	ABCG1.2	2	chr21	42297244	+	FALSE	FALSE	57	56	0.982456	major	0.116	0.114326	0.143438
ABCG1	ENSG00000160179.19	ABCG1-201-UTR+903	ENST00000343687.7-UTR+903	ABCG1.3	3	chr21	42298147	+	FALSE	TRUE	57	1	0.0175439	minor	0.143	0.0460588	0.0899868
ABCG1	ENSG00000160179.19	ABCG1-201-UTR+3562	ENST00000343687.7-UTR+3562	ABCG1.4	4	chr21	42300806	+	FALSE	TRUE	57	8	0.140351	major	0.415	0.581672	0.654169
ABCG2	ENSG00000118777.12	ABCG2-201-UTR-1954	ENST00000237612.8-UTR-1954	ABCG2.1	1	chr4	88092223	-	FALSE	TRUE	27	3	0.111111	major	0.17377	0.00461567	0.223049
ABCG2	ENSG00000118777.12	ABCG2-201-UTR-1900	ENST00000237612.8-UTR-1900	ABCG2.2	2	chr4	88092169	-	FALSE	TRUE	27	22	0.814815	major	0.095	0.153994	0.219076
ABCG2	ENSG00000118777.12	ABCG2-201-UTR-1781	ENST00000237612.8-UTR-1781	ABCG2.3	3	chr4	88092050	-	FALSE	TRUE	27	10	0.37037	major	0	0.121389	0.20869
ABCG2	ENSG00000118777.12	ABCG2-201-UTR-1537	ENST00000237612.8-UTR-1537	ABCG2.4	4	chr4	88091806	-	FALSE	TRUE	27	4	0.148148	major	0.227	0.0511846	0.282547
ABCG2	ENSG00000118777.12	ABCG2-201-UTR-1418	ENST00000237612.8-UTR-1418	ABCG2.5	5	chr4	88091687	-	FALSE	TRUE	27	19	0.703704	major	0.006	0.289077	0.431404
ABCG2	ENSG00000118777.12	ABCG2-201	ENST00000237612.8	ABCG2.6	6	chr4	88090269	-	FALSE	FALSE	27	4	0.148148	major	0.166	0.531564	0.634973
ABCG2	ENSG00000118777.12	ABCG2-204	ENST00000515655.5	ABCG2.7	7	chr4	88090264	-	FALSE	FALSE	27	4	0.148148	major	0.158	0.547732	0.650642
ABCG2	ENSG00000118777.12	ABCG2-205	ENST00000650821.1	ABCG2.8	8	chr4	88090150	-	FALSE	FALSE	27	0	0	minor	0.389	0.00894424	0.17097
ABCG2	ENSG00000118777.12	ABCG2-205-UTR+823	ENST00000650821.1-UTR+823	ABCG2.9	9	chr4	88089327	-	FALSE	TRUE	27	4	0.148148	major	0.011	0.157361	0.225504
ABCG2	ENSG00000118777.12	ABCG2-205-UTR+962	ENST00000650821.1-UTR+962	ABCG2.10	10	chr4	88089188	-	FALSE	TRUE	27	1	0.037037	minor	0.04	0.103065	0.306593
ABCG2	ENSG00000118777.12	ABCG2-205-UTR+3016	ENST00000650821.1-UTR+3016	ABCG2.11	11	chr4	88087134	-	FALSE	TRUE	27	2	0.0740741	minor	0.179	0.449354	0.596687
ABCG4	ENSG00000172350.10	ABCG4-204	ENST00000615496.4	ABCG4.1	1	chr11	119161436	+	FALSE	FALSE	1	0	0	minor	0.668	0.000578774	0.00534781
ABCG4	ENSG00000172350.10	ABCG4-206	ENST00000622721.1	ABCG4.2	2	chr11	119161648	+	FALSE	FALSE	1	0	0	minor	0.5	0.000453127	0.00984262
ABCG4	ENSG00000172350.10	ABCG4-205	ENST00000619701.5	ABCG4.3	3	chr11	119162653	+	FALSE	FALSE	1	1	1	major	0.701	0.450302	0.459864
ABCG5	ENSG00000138075.14	ABCG5-201	ENST00000405322.8	ABCG5.1	1	chr2	43812472	-	FALSE	FALSE	0	0			0.447	0.0205066	0.0402078
ABCG8	ENSG00000143921.9	ABCG8-201-UTR-4524	ENST00000272286.4-UTR-4524	ABCG8.1	1	chr2	43878464	+	FALSE	TRUE	4	4	1	major	0.044	0.0567198	0.134239
ABCG8	ENSG00000143921.9	ABCG8-201-UTR-2995	ENST00000272286.4-UTR-2995	ABCG8.2	2	chr2	43879993	+	FALSE	TRUE	4	2	0.5	major	0.018	0.00872184	0.0207194
ABCG8	ENSG00000143921.9	ABCG8-201-UTR-2939	ENST00000272286.4-UTR-2939	ABCG8.3	3	chr2	43880049	+	FALSE	TRUE	4	1	0.25	major	0.022	0.00261524	0.0503806
ABCG8	ENSG00000143921.9	ABCG8-201	ENST00000272286.4	ABCG8.4	4	chr2	43882988	+	FALSE	FALSE	4	1	0.25	major	0.004	0.13317	0.16288
ABHD1	ENSG00000143994.14	ABHD1-207	ENST00000621324.4	ABHD1.1	1	chr2	27130353	+	FALSE	FALSE	3	0	0	minor		0.00158398	0.00404958
ABHD1	ENSG00000143994.14	ABHD1-201	ENST00000316470.9	ABHD1.2	2	chr2	27130812	+	FALSE	FALSE	3	3	1	major	0.366	0.168136	0.175211
ABHD10	ENSG00000144827.9	ABHD10-204	ENST00000494817.1	ABHD10.1	1	chr3	111991540	+	FALSE	FALSE	84	0	0	minor		0.00190431	0.084682
ABHD10	ENSG00000144827.9	ABHD10-201-UTR-1289	ENST00000273359.8-UTR-1289	ABHD10.2	2	chr3	111992079	+	FALSE	TRUE	84	1	0.0119048	minor	0.357	0.158568	0.190382
ABHD10	ENSG00000144827.9	ABHD10-201-UTR-925	ENST00000273359.8-UTR-925	ABHD10.3	3	chr3	111992443	+	FALSE	TRUE	84	8	0.0952381	minor	0.011	0.241741	0.314458
ABHD10	ENSG00000144827.9	ABHD10-201	ENST00000273359.8	ABHD10.4	4	chr3	111993368	+	FALSE	FALSE	84	83	0.988095	major	0.074	0.60459	0.612549
ABHD11	ENSG00000106077.19	ABHD11-207-UTR-114	ENST00000458339.6-UTR-114	ABHD11.1	1	chr7	73736404	-	FALSE	TRUE	68	18	0.264706	major	0.025	0.0181097	0.0237309
ABHD11	ENSG00000106077.19	ABHD11-207	ENST00000458339.6	ABHD11.2	2	chr7	73736290	-	FALSE	FALSE	68	0	0	minor	0	0.000723039	0.521715
ABHD11	ENSG00000106077.19	ABHD11-201	ENST00000222800.8	ABHD11.3	3	chr7	73736094	-	FALSE	FALSE	68	67	0.985294	major	0.342	0.0896711	0.0952549
ABHD12	ENSG00000100997.20	ABHD12-221	ENST00000673094.1	ABHD12.1	1	chr20	25306299	-	TRUE	FALSE	98	1	0.0102041	minor	0.161	0.161403	0.663789
ABHD12	ENSG00000100997.20	ABHD12-209	ENST00000576316.5	ABHD12.2	2	chr20	25303263	-	TRUE	FALSE	98	0	0	minor	0	0.0024132	0.107218
ABHD12	ENSG00000100997.20	ABHD12-210	ENST00000671784.1	ABHD12.3	3	chr20	25300833	-	TRUE	FALSE	98	0	0	minor	0.354839	0.000810822	0.00348193
ABHD12	ENSG00000100997.20	ABHD12-222	ENST00000673121.1	ABHD12.4	4	chr20	25300703	-	TRUE	FALSE	98	0	0	minor	0.097	0.000571337	0.00273786
ABHD12	ENSG00000100997.20	ABHD12-218	ENST00000672566.1	ABHD12.5	5	chr20	25300429	-	TRUE	FALSE	98	0	0	minor	0.009	0.000181717	0.0115578
ABHD12	ENSG00000100997.20	ABHD12-213	ENST00000672114.1	ABHD12.6	6	chr20	25300217	-	TRUE	FALSE	98	98	1	major	0.508	0.109103	0.135532
ABHD12	ENSG00000100997.20	ABHD12-201	ENST00000339157.10	ABHD12.7	7	chr20	25300214	-	TRUE	FALSE	98	98	1	major	0.488	0.121527	0.14544
ABHD12	ENSG00000100997.20	ABHD12-211	ENST00000671858.1	ABHD12.8	8	chr20	25300213	-	TRUE	FALSE	98	98	1	major	0.479	0.126036	0.148761
ABHD12	ENSG00000100997.20	ABHD12-220	ENST00000672871.1	ABHD12.9	9	chr20	25294747	-	FALSE	FALSE	98	33	0.336735	major	0	0.250416	0.342768
ABHD12	ENSG00000100997.20	ABHD12-202	ENST00000376542.8	ABHD12.10	10	chr20	25294743	-	FALSE	FALSE	98	33	0.336735	major	0	0.26213	0.354688
ABHD12B	ENSG00000131969.15	ABHD12B-201	ENST00000337334.7	ABHD12B.1	1	chr14	50904970	+	FALSE	FALSE	3	3	1	major	0.139	0.320358	0.344048
ABHD13	ENSG00000139826.6	ABHD13-201-UTR-3947	ENST00000375898.4-UTR-3947	ABHD13.1	1	chr13	108230296	+	FALSE	TRUE	74	16	0.216216	major	0.955	0.059525	0.295253
ABHD13	ENSG00000139826.6	ABHD13-201-UTR-3892	ENST00000375898.4-UTR-3892	ABHD13.2	2	chr13	108230351	+	FALSE	TRUE	74	30	0.405405	major	0.859	0.102899	0.225098
ABHD13	ENSG00000139826.6	ABHD13-201-UTR-3336	ENST00000375898.4-UTR-3336	ABHD13.3	3	chr13	108230907	+	FALSE	TRUE	74	61	0.824324	major	0.995	0.399156	0.427829
ABHD13	ENSG00000139826.6	ABHD13-201-UTR-2667	ENST00000375898.4-UTR-2667	ABHD13.4	4	chr13	108231576	+	FALSE	TRUE	74	1	0.0135135	minor	0.279	0.153691	0.268357
ABHD13	ENSG00000139826.6	ABHD13-201-UTR-2260	ENST00000375898.4-UTR-2260	ABHD13.5	5	chr13	108231983	+	FALSE	TRUE	74	8	0.108108	major	0.889	0.14132	0.33389
ABHD13	ENSG00000139826.6	ABHD13-201-UTR-2186	ENST00000375898.4-UTR-2186	ABHD13.6	6	chr13	108232057	+	FALSE	TRUE	74	1	0.0135135	minor	0.698	0.0521224	0.303728
ABHD13	ENSG00000139826.6	ABHD13-201-UTR-56	ENST00000375898.4-UTR-56	ABHD13.7	7	chr13	108234187	+	FALSE	TRUE	74	1	0.0135135	minor	0.998	0.0881234	0.804745
ABHD13	ENSG00000139826.6	ABHD13-201	ENST00000375898.4	ABHD13.8	8	chr13	108234243	+	FALSE	FALSE	74	38	0.513514	major	0.834	0.630388	0.773385
ABHD14A	ENSG00000248487.10	ABHD14A-203	ENST00000491470.1	ABHD14A.1	1	chr3	51981195	+	FALSE	FALSE	90	90	1	major	0.495	0.0886318	0.115271
ABHD14A	ENSG00000248487.10	ABHD14A-201	ENST00000273596.8	ABHD14A.2	2	chr3	51981196	+	FALSE	FALSE	90	90	1	major	0.49	0.0881928	0.11412
ABHD14A-ACY1	ENSG00000114786.16	ABHD14A-ACY1-202	ENST00000463937.1	ABHD14A-ACY1.1	1	chr3	51989174	+	FALSE	FALSE	13	13	1	major	0.082	0.0168829	0.0570622
ABHD14B	ENSG00000114779.20	ABHD14B-208	ENST00000525795.1	ABHD14B.1	1	chr3	51969273	-	FALSE	FALSE	94	0	0	minor	0.436	0.00326892	0.0734242
ABHD14B	ENSG00000114779.20	ABHD14B-204	ENST00000461108.5	ABHD14B.2	2	chr3	51969084	-	FALSE	FALSE	94	0	0	minor	0.013	0.00495917	0.0393258
ABHD14B	ENSG00000114779.20	ABHD14B-203	ENST00000395008.6	ABHD14B.3	3	chr3	51968530	-	FALSE	FALSE	94	94	1	major	0.642	0.0304127	0.110965
ABHD14B	ENSG00000114779.20	ABHD14B-202	ENST00000361143.10	ABHD14B.4	4	chr3	51968515	-	FALSE	FALSE	94	94	1	major	0.68	0.122769	0.135957
ABHD14B	ENSG00000114779.20	ABHD14B-201	ENST00000315877.14	ABHD14B.5	5	chr3	51968511	-	FALSE	FALSE	94	94	1	major	0.708	0.135447	0.145174
ABHD14B	ENSG00000114779.20	ABHD14B-206	ENST00000483233.5	ABHD14B.6	6	chr3	51968510	-	FALSE	FALSE	94	94	1	major	0.715	0.132651	0.141969
ABHD15	ENSG00000168792.5	ABHD15-201-UTR-746	ENST00000307201.5-UTR-746	ABHD15.1	1	chr17	29561293	-	FALSE	TRUE	14	14	1	major	0.549	0.282461	0.3163
ABHD15	ENSG00000168792.5	ABHD15-201	ENST00000307201.5	ABHD15.2	2	chr17	29560547	-	FALSE	FALSE	14	0	0	minor	0.397	0.0553041	0.0763338
ABHD16A	ENSG00000204427.12	ABHD16A-202	ENST00000440843.2	ABHD16A.1	1	chr6	31687186	-	FALSE	FALSE	100	0	0	minor	0.231579	0.0019914	0.0106967
ABHD16A	ENSG00000204427.12	ABHD16A-201	ENST00000395952.8	ABHD16A.2	2	chr6	31686955	-	FALSE	FALSE	100	100	1	major	0.449	0.508835	0.527424
ABHD16B	ENSG00000183260.7	ABHD16B-201	ENST00000369916.5	ABHD16B.1	1	chr20	63862988	+	FALSE	FALSE	0	0			0	0.00178894	0.0058389
ABHD17A	ENSG00000129968.17	ABHD17A-204	ENST00000590661.1	ABHD17A.1	1	chr19	1876979	-	FALSE	FALSE	85	85	1	major	0.56	0.16094	0.278311
ABHD17A	ENSG00000129968.17	ABHD17A-201	ENST00000250974.9	ABHD17A.2	2	chr19	1876976	-	FALSE	FALSE	85	85	1	major	0.53	0.170712	0.289569
ABHD17A	ENSG00000129968.17	ABHD17A-202	ENST00000292577.12	ABHD17A.3	3	chr19	1876810	-	FALSE	FALSE	85	0	0	minor	0	0.000331	0.0077351
ABHD17B	ENSG00000107362.14	ABHD17B-201-UTR-280	ENST00000333421.7-UTR-280	ABHD17B.1	1	chr9	71865432	-	TRUE	TRUE	83	6	0.0722892	minor	0.969	0.306089	0.805909
ABHD17B	ENSG00000107362.14	ABHD17B-201-UTR-218	ENST00000333421.7-UTR-218	ABHD17B.2	2	chr9	71865370	-	TRUE	TRUE	83	25	0.301205	major	1	0.260937	0.69855
ABHD17B	ENSG00000107362.14	ABHD17B-201	ENST00000333421.7	ABHD17B.3	3	chr9	71865152	-	TRUE	FALSE	83	81	0.975904	major	0.729	0.306419	0.512015
ABHD17B	ENSG00000107362.14	ABHD17B-202	ENST00000377041.6	ABHD17B.4	4	chr9	71862452	-	FALSE	FALSE	83	1	0.0120482	minor	0.106	0.183259	0.270868
ABHD17B	ENSG00000107362.14	ABHD17B-202-UTR+2553	ENST00000377041.6-UTR+2553	ABHD17B.5	5	chr9	71859899	-	FALSE	TRUE	83	2	0.0240964	minor	0.008	0.578231	0.585806
ABHD17C	ENSG00000136379.12	ABHD17C-205	ENST00000560609.1	ABHD17C.1	1	chr15	80754519	+	FALSE	FALSE	52	0	0	minor	0.093	0.00346846	0.00888076
ABHD17C	ENSG00000136379.12	ABHD17C-202-UTR-60	ENST00000558464.1-UTR-60	ABHD17C.2	2	chr15	80755279	+	FALSE	TRUE	52	19	0.365385	major	1	0.191895	0.403452
ABHD17C	ENSG00000136379.12	ABHD17C-202	ENST00000558464.1	ABHD17C.3	3	chr15	80755339	+	FALSE	FALSE	52	9	0.173077	major	0.931	0.1673	0.333907
ABHD17C	ENSG00000136379.12	ABHD17C-201	ENST00000258884.5	ABHD17C.4	4	chr15	80755621	+	FALSE	FALSE	52	49	0.942308	major	0.469	0.38538	0.544922
ABHD18	ENSG00000164074.16	ABHD18-206	ENST00000611882.1	ABHD18.1	1	chr4	128030805	+	TRUE	FALSE	39	0	0	minor	0	0.00347443	0.0785926
ABHD18	ENSG00000164074.16	ABHD18-202	ENST00000398965.5	ABHD18.2	2	chr4	128031290	+	TRUE	FALSE	39	1	0.025641	minor	0.06	0.962811	0.967444
ABHD18	ENSG00000164074.16	ABHD18-203	ENST00000444616.5	ABHD18.3	3	chr4	128031313	+	TRUE	FALSE	39	0	0	minor	0.038	0.720321	0.975216
ABHD18	ENSG00000164074.16	ABHD18-201-UTR-3393	ENST00000388795.9-UTR-3393	ABHD18.4	4	chr4	128036318	+	FALSE	TRUE	39	31	0.794872	major	0.571	0.419062	0.450073
ABHD18	ENSG00000164074.16	ABHD18-201	ENST00000388795.9	ABHD18.5	5	chr4	128039711	+	FALSE	FALSE	39	15	0.384615	major	0.322	0.45176	0.537039
ABHD18	ENSG00000164074.16	ABHD18-207	ENST00000645843.2	ABHD18.6	6	chr4	128039953	+	FALSE	FALSE	39	0	0	minor	0	0.185241	0.357527
ABHD2	ENSG00000140526.18	ABHD2-207	ENST00000565973.5	ABHD2.1	1	chr15	89195751	+	FALSE	FALSE	95	23	0.242105	major	0.588	0.0461015	0.0752145
ABHD2	ENSG00000140526.18	ABHD2-201-UTR-5734	ENST00000352732.10-UTR-5734	ABHD2.2	2	chr15	89196621	+	FALSE	TRUE	95	1	0.0105263	minor	0.221	0.0232122	0.0497741
ABHD2	ENSG00000140526.18	ABHD2-201-UTR-5392	ENST00000352732.10-UTR-5392	ABHD2.3	3	chr15	89196963	+	FALSE	TRUE	95	19	0.2	major	0.433	0.0463058	0.0802036
ABHD2	ENSG00000140526.18	ABHD2-201-UTR-3041	ENST00000352732.10-UTR-3041	ABHD2.4	4	chr15	89199314	+	FALSE	TRUE	95	1	0.0105263	minor	0.351	0.0841369	0.101101
ABHD2	ENSG00000140526.18	ABHD2-201	ENST00000352732.10	ABHD2.5	5	chr15	89202355	+	FALSE	FALSE	95	94	0.989474	major	0.481	0.681146	0.788491
ABHD3	ENSG00000158201.10	ABHD3-210	ENST00000584464.1	ABHD3.1	1	chr18	21682900	-	TRUE	FALSE	96	0	0	minor	0.152	0.241187	0.266277
ABHD3	ENSG00000158201.10	ABHD3-208	ENST00000580477.1	ABHD3.2	2	chr18	21654889	-	TRUE	FALSE	96	1	0.0104167	minor	0.319	0.682761	0.69663
ABHD3	ENSG00000158201.10	ABHD3-205	ENST00000578270.5	ABHD3.3	3	chr18	21651097	-	FALSE	FALSE	96	0	0	minor	0.81	0.0634823	0.120282
ABHD3	ENSG00000158201.10	ABHD3-209	ENST00000580981.5	ABHD3.4	4	chr18	21650928	-	FALSE	FALSE	96	0	0	minor	0.966	0.00248996	0.762932
ABHD3	ENSG00000158201.10	ABHD3-201	ENST00000289119.7	ABHD3.5	5	chr18	21650901	-	FALSE	FALSE	96	96	1	major	0.697	0.780867	0.790358
ABHD4	ENSG00000100439.11	ABHD4-201	ENST00000216327.10	ABHD4.1	1	chr14	22609882	+	FALSE	FALSE	2	0	0	minor	0.195455	0.0012765	0.0104652
ABHD4	ENSG00000100439.11	ABHD4-203-UTR-101	ENST00000428304.7-UTR-101	ABHD4.2	2	chr14	22612862	+	FALSE	TRUE	2	1	0.5	major	0.015	0.028133	0.362413
ABHD4	ENSG00000100439.11	ABHD4-203	ENST00000428304.7	ABHD4.3	3	chr14	22612963	+	FALSE	FALSE	2	1	0.5	major	0.193	0.255228	0.284721
ABHD5	ENSG00000011198.10	ABHD5-202	ENST00000413300.2	ABHD5.1	1	chr3	43718606	+	TRUE	FALSE	79	0	0	minor	0.199	0.000928428	0.030564
ABHD5	ENSG00000011198.10	ABHD5-205	ENST00000458276.7	ABHD5.2	2	chr3	43718797	+	TRUE	FALSE	79	70	0.886076	major	0.739	0.153473	0.289369
ABHD5	ENSG00000011198.10	ABHD5-213-UTR-2927	ENST00000644371.2-UTR-2927	ABHD5.3	3	chr3	43719798	+	TRUE	TRUE	79	2	0.0253165	minor	0.369	0.0341359	0.730588
ABHD5	ENSG00000011198.10	ABHD5-213-UTR-2856	ENST00000644371.2-UTR-2856	ABHD5.4	4	chr3	43719869	+	TRUE	TRUE	79	37	0.468354	major	0.581	0.38578	0.516146
ABHD5	ENSG00000011198.10	ABHD5-213-UTR-2029	ENST00000644371.2-UTR-2029	ABHD5.5	5	chr3	43720696	+	TRUE	TRUE	79	18	0.227848	major	0.276	0.45811	0.471492
ABHD5	ENSG00000011198.10	ABHD5-213-UTR-161	ENST00000644371.2-UTR-161	ABHD5.6	6	chr3	43722564	+	TRUE	TRUE	79	7	0.0886076	minor	0.162	0.140186	0.209883
ABHD5	ENSG00000011198.10	ABHD5-213	ENST00000644371.2	ABHD5.7	7	chr3	43722725	+	TRUE	FALSE	79	21	0.265823	major	0.477	0.505612	0.562487
ABHD5	ENSG00000011198.10	ABHD5-203	ENST00000454293.2	ABHD5.8	8	chr3	43734358	+	FALSE	FALSE	79	3	0.0379747	minor	0	0.0410213	0.171766
ABHD5	ENSG00000011198.10	ABHD5-206	ENST00000463153.2	ABHD5.9	9	chr3	43734371	+	FALSE	FALSE	79	3	0.0379747	minor	0	0.114408	0.173245
ABHD6	ENSG00000163686.15	ABHD6-201-UTR-222	ENST00000295962.8-UTR-222	ABHD6.1	1	chr3	58294512	+	TRUE	TRUE	49	2	0.0408163	minor	0.818	0.182611	0.201309
ABHD6	ENSG00000163686.15	ABHD6-201	ENST00000295962.8	ABHD6.2	2	chr3	58294734	+	TRUE	FALSE	49	49	1	major	0.566	0.266247	0.370601
ABHD8	ENSG00000127220.6	ABHD8-201	ENST00000247706.4	ABHD8.1	1	chr19	17292131	-	FALSE	FALSE	31	31	1	major	0.627	0.0952775	0.111528
ABI1	ENSG00000136754.18	ABI1-201-UTR-1289	ENST00000346832.10-UTR-1289	ABI1.1	1	chr10	26748184	-	FALSE	TRUE	101	54	0.534653	major	0.834	0.583399	0.636533
ABI1	ENSG00000136754.18	ABI1-201-UTR-983	ENST00000346832.10-UTR-983	ABI1.2	2	chr10	26747878	-	FALSE	TRUE	101	66	0.653465	major	0.988	0.177823	0.76738
ABI1	ENSG00000136754.18	ABI1-201-UTR-919	ENST00000346832.10-UTR-919	ABI1.3	3	chr10	26747814	-	FALSE	TRUE	101	100	0.990099	major	0.985	0.482073	0.719133
ABI1	ENSG00000136754.18	ABI1-201-UTR-754	ENST00000346832.10-UTR-754	ABI1.4	4	chr10	26747649	-	FALSE	TRUE	101	2	0.019802	minor	0.477	0.201551	0.205773
ABI1	ENSG00000136754.18	ABI1-201-UTR-183	ENST00000346832.10-UTR-183	ABI1.5	5	chr10	26747078	-	FALSE	TRUE	101	48	0.475248	major	0.971	0.237156	0.319531
ABI1	ENSG00000136754.18	ABI1-201	ENST00000346832.10	ABI1.6	6	chr10	26746895	-	FALSE	FALSE	101	99	0.980198	major	0.956	0.269247	0.338649
ABI1	ENSG00000136754.18	ABI1-206-UTR-258	ENST00000376140.4-UTR-258	ABI1.7	7	chr10	26746854	-	FALSE	TRUE	101	31	0.306931	major	0.656	0.051071	0.374319
ABI1	ENSG00000136754.18	ABI1-206	ENST00000376140.4	ABI1.8	8	chr10	26746596	-	FALSE	FALSE	101	48	0.475248	major	0.951	0.330211	0.603383
ABI1	ENSG00000136754.18	ABI1-202	ENST00000359188.8	ABI1.9	9	chr10	26746593	-	FALSE	FALSE	101	48	0.475248	major	0.951	0.350361	0.624594
ABI1	ENSG00000136754.18	ABI1-202-UTR+3977	ENST00000359188.8-UTR+3977	ABI1.10	10	chr10	26742616	-	FALSE	TRUE	101	2	0.019802	minor	0.303	0.603733	0.611771
ABI2	ENSG00000138443.17	ABI2-222	ENST00000454023.1	ABI2.1	1	chr2	203427411	+	TRUE	FALSE	75	0	0	minor	0.948	0.00330052	0.136782
ABI2	ENSG00000138443.17	ABI2-215	ENST00000430418.5	ABI2.2	2	chr2	203427528	+	TRUE	FALSE	75	17	0.226667	major	0.91	0.0457235	0.32745
ABI2	ENSG00000138443.17	ABI2-213-UTR-352	ENST00000424558.5-UTR-352	ABI2.3	3	chr2	203427596	+	TRUE	TRUE	75	51	0.68	major	0.677	0.310414	0.351922
ABI2	ENSG00000138443.17	ABI2-213-UTR-90	ENST00000424558.5-UTR-90	ABI2.4	4	chr2	203427858	+	TRUE	TRUE	75	1	0.0133333	minor	0.395	0.0027922	0.0191374
ABI2	ENSG00000138443.17	ABI2-213	ENST00000424558.5	ABI2.5	5	chr2	203427948	+	TRUE	FALSE	75	0	0	minor	0.583	0.00974358	0.0154718
ABI2	ENSG00000138443.17	ABI2-211	ENST00000422511.6	ABI2.6	6	chr2	203428596	+	TRUE	FALSE	75	0	0	minor	0.029	0.023718	0.232677
ABI2	ENSG00000138443.17	ABI2-203	ENST00000261018.12	ABI2.7	7	chr2	203432169	+	TRUE	FALSE	75	62	0.826667	major	0.668	0.913873	0.922657
ABI2	ENSG00000138443.17	ABI2-202	ENST00000261017.9	ABI2.8	8	chr2	203432173	+	TRUE	FALSE	75	62	0.826667	major	0.636	0.918697	0.927526
ABI2	ENSG00000138443.17	ABI2-204	ENST00000295851.10	ABI2.9	9	chr2	203447728	+	FALSE	FALSE	75	0	0	minor	0.289	0.504108	0.574603
ABI3	ENSG00000108798.9	ABI3-204	ENST00000573347.5	ABI3.1	1	chr17	49222562	+	FALSE	FALSE	31	0	0	minor	0.153846	0.00161643	0.0184374
ABI3	ENSG00000108798.9	ABI3-203	ENST00000571035.1	ABI3.2	2	chr17	49223007	+	FALSE	FALSE	31	20	0.645161	major	0.118	0.00520394	0.0177373
ABI3	ENSG00000108798.9	ABI3-202	ENST00000419580.6	ABI3.3	3	chr17	49223036	+	FALSE	FALSE	31	0	0	minor	0.111	0.00327263	0.0181389
ABI3	ENSG00000108798.9	ABI3-201-UTR-167	ENST00000225941.6-UTR-167	ABI3.4	4	chr17	49223058	+	FALSE	TRUE	31	20	0.645161	major	0.008	0.00165604	0.0195346
ABI3	ENSG00000108798.9	ABI3-201	ENST00000225941.6	ABI3.5	5	chr17	49223225	+	FALSE	FALSE	31	29	0.935484	major	0.034	0.0004604	0.00381289
ABI3BP	ENSG00000154175.18	ABI3BP-215	ENST00000495063.6	ABI3BP.1	1	chr3	100816011	-	TRUE	FALSE	58	1	0.0172414	minor	0.249438	0.690179	0.717543
ABI3BP	ENSG00000154175.18	ABI3BP-212	ENST00000486770.7	ABI3BP.2	2	chr3	100750284	-	FALSE	FALSE	58	0	0	minor	0.996	0.00315893	0.0477736
ABI3BP	ENSG00000154175.18	ABI3BP-216	ENST00000495591.5	ABI3BP.3	3	chr3	100750240	-	FALSE	FALSE	58	0	0	minor	0.998	0.00068101	0.0550808
ABI3BP	ENSG00000154175.18	ABI3BP-201-UTR-193	ENST00000284322.10-UTR-193	ABI3BP.4	4	chr3	100749528	-	FALSE	TRUE	58	23	0.396552	major	0.1	0.359952	0.430145
ABI3BP	ENSG00000154175.18	ABI3BP-201	ENST00000284322.10	ABI3BP.5	5	chr3	100749335	-	FALSE	FALSE	58	58	1	major	0.522	0.746936	0.764395
ABI3BP	ENSG00000154175.18	ABI3BP-206	ENST00000471714.6	ABI3BP.6	6	chr3	100749156	-	FALSE	FALSE	58	21	0.362069	major	0.11	0.808454	0.820363
ABITRAM	ENSG00000119328.12	ABITRAM-201-UTR-74	ENST00000322940.11-UTR-74	ABITRAM.1	1	chr9	108940880	+	TRUE	TRUE	92	1	0.0108696	minor	0.576	0.0845987	0.608305
ABITRAM	ENSG00000119328.12	ABITRAM-201	ENST00000322940.11	ABITRAM.2	2	chr9	108940954	+	TRUE	FALSE	92	90	0.978261	major	0.182	0.731162	0.810327
ABITRAM	ENSG00000119328.12	ABITRAM-202	ENST00000374624.7	ABITRAM.3	3	chr9	108950744	+	FALSE	FALSE	92	28	0.304348	major	0.156	0.333365	0.354761
ABL1	ENSG00000097007.19	ABL1-202	ENST00000372348.7	ABL1.1	1	chr9	130885683	+	FALSE	FALSE	78	0	0	minor	0.312	0.000548706	0.0038447
ABL1	ENSG00000097007.19	ABL1-201	ENST00000318560.6	ABL1.2	2	chr9	130887675	+	FALSE	FALSE	78	78	1	major	0.436	0.371302	0.385234
ABL2	ENSG00000143322.21	ABL2-203	ENST00000392043.4	ABL2.1	1	chr1	179110805	-	TRUE	FALSE	41	0	0	minor		0.00709795	0.0905032
ABL2	ENSG00000143322.21	ABL2-202	ENST00000367623.8	ABL2.2	2	chr1	179107718	-	FALSE	FALSE	41	0	0	minor	0.486	0.000891038	0.0261878
ABL2	ENSG00000143322.21	ABL2-211	ENST00000512653.5	ABL2.3	3	chr1	179107599	-	FALSE	FALSE	41	1	0.0243902	minor	0.963	0.0071912	0.0656361
ABL2	ENSG00000143322.21	ABL2-201	ENST00000344730.7	ABL2.4	4	chr1	179104048	-	FALSE	FALSE	41	0	0	minor	0.007	0.748619	0.872766
ABL2	ENSG00000143322.21	ABL2-204-UTR-3261	ENST00000502732.6-UTR-3261	ABL2.5	5	chr1	179102591	-	FALSE	TRUE	41	1	0.0243902	minor	0.051	0.0964381	0.108641
ABL2	ENSG00000143322.21	ABL2-204-UTR-1089	ENST00000502732.6-UTR-1089	ABL2.6	6	chr1	179100419	-	FALSE	TRUE	41	1	0.0243902	minor	0.099	0.486854	0.518148
ABL2	ENSG00000143322.21	ABL2-204-UTR-102	ENST00000502732.6-UTR-102	ABL2.7	7	chr1	179099432	-	FALSE	TRUE	41	1	0.0243902	minor	0.965	0.000870167	0.532297
ABL2	ENSG00000143322.21	ABL2-204-UTR-58	ENST00000502732.6-UTR-58	ABL2.8	8	chr1	179099388	-	FALSE	TRUE	41	35	0.853659	major	0.965	0.0315162	0.450728
ABL2	ENSG00000143322.21	ABL2-204	ENST00000502732.6	ABL2.9	9	chr1	179099330	-	FALSE	FALSE	41	24	0.585366	major	0.746	0.413908	0.471311
ABLIM1	ENSG00000099204.21	ABLIM1-206	ENST00000440467.5	ABLIM1.1	1	chr10	114450079	-	TRUE	FALSE	79	0	0	minor	0.0388889	0.130804	0.267432
ABLIM1	ENSG00000099204.21	ABLIM1-212	ENST00000649363.1	ABLIM1.2	2	chr10	114436178	-	FALSE	FALSE	79	0	0	minor	0.229	0.00260677	0.0526775
ABLIM1	ENSG00000099204.21	ABLIM1-202	ENST00000369256.6	ABLIM1.3	3	chr10	114435954	-	FALSE	FALSE	79	0	0	minor	0.311	0.00119267	0.0319845
ABLIM1	ENSG00000099204.21	ABLIM1-201	ENST00000369253.6	ABLIM1.4	4	chr10	114435441	-	FALSE	FALSE	79	0	0	minor	0.224	0.00176165	0.957909
ABLIM1	ENSG00000099204.21	ABLIM1-203-UTR-661	ENST00000392952.7-UTR-661	ABLIM1.5	5	chr10	114431774	-	FALSE	TRUE	79	16	0.202532	major	0.325	0.0827394	0.400367
ABLIM1	ENSG00000099204.21	ABLIM1-203-UTR-598	ENST00000392952.7-UTR-598	ABLIM1.6	6	chr10	114431711	-	FALSE	TRUE	79	9	0.113924	major	0.253	0.210747	0.338753
ABLIM1	ENSG00000099204.21	ABLIM1-203	ENST00000392952.7	ABLIM1.7	7	chr10	114431113	-	FALSE	FALSE	79	79	1	major	0.232	0.402518	0.550313
ABLIM1	ENSG00000099204.21	ABLIM1-211	ENST00000533213.7	ABLIM1.8	8	chr10	114431112	-	FALSE	FALSE	79	79	1	major	0.232	0.381709	0.584173
ABLIM2	ENSG00000163995.21	ABLIM2-205	ENST00000428004.6	ABLIM2.1	1	chr4	8007025	-	TRUE	FALSE	8	6	0.75	major	0	0.0102997	0.0246848
ABLIM2	ENSG00000163995.21	ABLIM2-209	ENST00000505872.5	ABLIM2.2	2	chr4	7966990	-	FALSE	FALSE	8	0	0	minor	0.002	0.00142374	0.00847313
ABLIM2	ENSG00000163995.21	ABLIM2-204	ENST00000407564.7	ABLIM2.3	3	chr4	7966359	-	FALSE	FALSE	8	0	0	minor	0.416	0.00024167	0.0740374
ABLIM2	ENSG00000163995.21	ABLIM2-201	ENST00000341937.9	ABLIM2.4	4	chr4	7966302	-	FALSE	FALSE	8	0	0	minor	0.587	0.0122987	0.0699164
ABLIM2	ENSG00000163995.21	ABLIM2-215	ENST00000545242.6	ABLIM2.5	5	chr4	7966046	-	FALSE	FALSE	8	1	0.125	major	0.034	0.0804532	0.0855653
ABLIM2	ENSG00000163995.21	ABLIM2-213	ENST00000514025.5	ABLIM2.6	6	chr4	7965329	-	FALSE	FALSE	8	3	0.375	major	0.144	0.0946128	0.188252
ABLIM2	ENSG00000163995.21	ABLIM2-206	ENST00000447017.7	ABLIM2.7	7	chr4	7965327	-	FALSE	FALSE	8	3	0.375	major	0.144	0.118278	0.187728
ABLIM2	ENSG00000163995.21	ABLIM2-203	ENST00000361737.9	ABLIM2.8	8	chr4	7965312	-	FALSE	FALSE	8	0	0	minor	0.141	0.0953776	0.201449
ABLIM3	ENSG00000173210.20	ABLIM3-207	ENST00000508983.5	ABLIM3.1	1	chr5	149258413	+	TRUE	FALSE	34	0	0	minor	0.959322	0.000195083	0.0447165
ABLIM3	ENSG00000173210.20	ABLIM3-203	ENST00000356541.4	ABLIM3.2	2	chr5	149258457	+	TRUE	FALSE	34	4	0.117647	major	0.914	0.017658	0.0354082
ABLIM3	ENSG00000173210.20	ABLIM3-211	ENST00000517451.5	ABLIM3.3	3	chr5	149258457	+	TRUE	FALSE	34	4	0.117647	major	0.914	0.017658	0.0354082
ABLIM3	ENSG00000173210.20	ABLIM3-205	ENST00000504238.5	ABLIM3.4	4	chr5	149260439	+	FALSE	FALSE	34	33	0.970588	major	0.81	0.641296	0.686618
ABLIM3	ENSG00000173210.20	ABLIM3-201	ENST00000309868.12	ABLIM3.5	5	chr5	149260542	+	FALSE	FALSE	34	0	0	minor	0.095	0.0146193	0.0868591
ABO	ENSG00000175164.16	ABO-202	ENST00000538324.2	ABO.1	1	chr9	133255602	-	TRUE	FALSE	21	0	0	minor	0	0.00160769	0.0178855
ABO	ENSG00000175164.16	ABO-203	ENST00000611156.4	ABO.2	2	chr9	133255176	-	TRUE	FALSE	21	0	0	minor	0	0.0384195	0.0636686
ABO	ENSG00000175164.16	ABO-206	ENST00000679909.1	ABO.3	3	chr9	133233278	-	FALSE	FALSE	21	21	1	major	0.079	0.215645	0.406261
ABR	ENSG00000159842.16	ABR-203	ENST00000536794.6	ABR.1	1	chr17	1006080	-	TRUE	FALSE	86	0	0	minor		0.000331099	0.0535797
ABR	ENSG00000159842.16	ABR-204	ENST00000543210.6	ABR.2	2	chr17	1006061	-	TRUE	FALSE	86	0	0	minor		0.000309521	0.0356657
ABR	ENSG00000159842.16	ABR-201	ENST00000291107.6	ABR.3	3	chr17	1005908	-	TRUE	FALSE	86	0	0	minor	0.501	0.000653089	0.0177067
ABR	ENSG00000159842.16	ABR-228	ENST00000574437.5	ABR.4	4	chr17	1005791	-	TRUE	FALSE	86	0	0	minor	0.483	0.00218722	0.0136318
ABR	ENSG00000159842.16	ABR-214	ENST00000571797.5	ABR.5	5	chr17	1005735	-	TRUE	FALSE	86	0	0	minor	0.316	0.000979121	0.00612533
ABR	ENSG00000159842.16	ABR-217	ENST00000572441.5	ABR.6	6	chr17	1005010	-	FALSE	FALSE	86	0	0	minor	0.154444	0.000684309	0.00791709
ABR	ENSG00000159842.16	ABR-205	ENST00000544583.6	ABR.7	7	chr17	1003527	-	FALSE	FALSE	86	86	1	major	0.879	0.53261	0.565385
ABR	ENSG00000159842.16	ABR-202	ENST00000302538.10	ABR.8	8	chr17	1003519	-	FALSE	FALSE	86	86	1	major	0.883	0.457736	0.513149
ABRA	ENSG00000174429.4	ABRA-201	ENST00000311955.4	ABRA.1	1	chr8	106759483	-	FALSE	FALSE	0	0			0.24	0.422358	0.619691
ABRACL	ENSG00000146386.8	ABRACL-202	ENST00000461027.1	ABRACL.1	1	chr6	139034576	+	TRUE	FALSE	100	0	0	minor	0.052	0.358025	0.386893
ABRACL	ENSG00000146386.8	ABRACL-201-UTR-331	ENST00000367660.4-UTR-331	ABRACL.2	2	chr6	139042971	+	FALSE	TRUE	100	20	0.2	major	0.65	0.0370822	0.109827
ABRACL	ENSG00000146386.8	ABRACL-201-UTR-189	ENST00000367660.4-UTR-189	ABRACL.3	3	chr6	139043113	+	FALSE	TRUE	100	62	0.62	major	0.484	0.258225	0.28293
ABRACL	ENSG00000146386.8	ABRACL-201	ENST00000367660.4	ABRACL.4	4	chr6	139043302	+	FALSE	FALSE	100	100	1	major	0.372	0.454157	0.482858
ABRACL	ENSG00000146386.8	ABRACL-201-UTR+3513	ENST00000367660.4-UTR+3513	ABRACL.5	5	chr6	139046815	+	FALSE	TRUE	100	1	0.01	minor	0.064	0.203957	0.244871
ABRAXAS1	ENSG00000163322.14	ABRAXAS1-208	ENST00000515303.2	ABRAXAS1.1	1	chr4	83478808	-	TRUE	FALSE	16	0	0	minor	0.216	0.334955	0.372919
ABRAXAS1	ENSG00000163322.14	ABRAXAS1-209	ENST00000611288.4	ABRAXAS1.2	2	chr4	83463723	-	TRUE	FALSE	16	0	0	minor	0.171	0.574378	0.691698
ABRAXAS1	ENSG00000163322.14	ABRAXAS1-206	ENST00000506553.5	ABRAXAS1.3	3	chr4	83462009	-	FALSE	FALSE	16	0	0	minor	0.015	0.0164563	0.304421
ABRAXAS1	ENSG00000163322.14	ABRAXAS1-201-UTR-1568	ENST00000321945.12-UTR-1568	ABRAXAS1.4	4	chr4	83461085	-	FALSE	TRUE	16	13	0.8125	major	0.506	0.193143	0.28976
ABRAXAS1	ENSG00000163322.14	ABRAXAS1-201	ENST00000321945.12	ABRAXAS1.5	5	chr4	83459517	-	FALSE	FALSE	16	4	0.25	major	0.01	0.386958	0.46381
ABRAXAS1	ENSG00000163322.14	ABRAXAS1-201-UTR+1625	ENST00000321945.12-UTR+1625	ABRAXAS1.6	6	chr4	83457892	-	FALSE	TRUE	16	1	0.0625	minor	0.081	0.167863	0.205754
ABRAXAS2	ENSG00000165660.8	ABRAXAS2-201-UTR-1375	ENST00000298492.6-UTR-1375	ABRAXAS2.1	1	chr10	124835292	+	FALSE	TRUE	55	2	0.0363636	minor	0.997	0.11095	0.204332
ABRAXAS2	ENSG00000165660.8	ABRAXAS2-201-UTR-1019	ENST00000298492.6-UTR-1019	ABRAXAS2.2	2	chr10	124835648	+	FALSE	TRUE	55	2	0.0363636	minor	0.974	0.158246	0.494399
ABRAXAS2	ENSG00000165660.8	ABRAXAS2-201-UTR-725	ENST00000298492.6-UTR-725	ABRAXAS2.3	3	chr10	124835942	+	FALSE	TRUE	55	6	0.109091	major	0.765	0.419176	0.485013
ABRAXAS2	ENSG00000165660.8	ABRAXAS2-201	ENST00000298492.6	ABRAXAS2.4	4	chr10	124836667	+	FALSE	FALSE	55	52	0.945455	major	0.523	0.663506	0.682933
ABT1	ENSG00000146109.5	ABT1-201-UTR-1861	ENST00000274849.3-UTR-1861	ABT1.1	1	chr6	26598878	+	FALSE	TRUE	101	1	0.00990099	minor	0.231	0.0173706	0.0276231
ABT1	ENSG00000146109.5	ABT1-201-UTR-1593	ENST00000274849.3-UTR-1593	ABT1.2	2	chr6	26599146	+	FALSE	TRUE	101	101	1	major	0.177	0.37152	0.414571
ABT1	ENSG00000146109.5	ABT1-201-UTR-923	ENST00000274849.3-UTR-923	ABT1.3	3	chr6	26599816	+	FALSE	TRUE	101	1	0.00990099	minor	0.018	0.0823457	0.177381
ABT1	ENSG00000146109.5	ABT1-201-UTR-693	ENST00000274849.3-UTR-693	ABT1.4	4	chr6	26600046	+	FALSE	TRUE	101	3	0.029703	minor	0.044	0.0412741	0.139777
ABT1	ENSG00000146109.5	ABT1-201	ENST00000274849.3	ABT1.5	5	chr6	26600739	+	FALSE	FALSE	101	2	0.019802	minor	0.038	0.347085	0.369285
ABTB1	ENSG00000114626.18	ABTB1-206	ENST00000468137.5	ABTB1.1	1	chr3	127680913	+	FALSE	FALSE	73	73	1	major	0.254	0.0199901	0.0327168
ABTB1	ENSG00000114626.18	ABTB1-202	ENST00000453791.6	ABTB1.2	2	chr3	127680920	+	FALSE	FALSE	73	73	1	major	0.254	0.0245933	0.0359008
ABTB1	ENSG00000114626.18	ABTB1-201	ENST00000232744.13	ABTB1.3	3	chr3	127680926	+	FALSE	FALSE	73	72	0.986301	major	0.254	0.0247468	0.0368053
ABTB1	ENSG00000114626.18	ABTB1-201-UTR+2123	ENST00000232744.13-UTR+2123	ABTB1.4	4	chr3	127683049	+	FALSE	TRUE	73	1	0.0136986	minor	0.007	0.331229	0.361327
ABTB1	ENSG00000114626.18	ABTB1-201-UTR+3329	ENST00000232744.13-UTR+3329	ABTB1.5	5	chr3	127684255	+	FALSE	TRUE	73	1	0.0136986	minor	0.049	0.378362	0.557275
ABTB2	ENSG00000166016.6	ABTB2-201	ENST00000435224.3	ABTB2.1	1	chr11	34150987	-	FALSE	FALSE	35	35	1	major	0.481	0.51587	0.545174
ACAA1	ENSG00000060971.19	ACAA1-210	ENST00000452171.5	ACAA1.1	1	chr3	38122833	-	TRUE	FALSE	99	0	0	minor	0	0.0126661	0.0231377
ACAA1	ENSG00000060971.19	ACAA1-208	ENST00000450296.5	ACAA1.2	2	chr3	38122719	-	TRUE	FALSE	99	99	1	major	0.044	0.101186	0.116583
ACAA1	ENSG00000060971.19	ACAA1-202	ENST00000333167.13	ACAA1.3	3	chr3	38122715	-	TRUE	FALSE	99	99	1	major	0.044	0.113953	0.123446
ACAA1	ENSG00000060971.19	ACAA1-201	ENST00000301810.11	ACAA1.4	4	chr3	38122710	-	TRUE	FALSE	99	99	1	major	0.044	0.124189	0.131987
ACAA2	ENSG00000167315.18	ACAA2-205-UTR-63	ENST00000587994.5-UTR-63	ACAA2.1	1	chr18	49783568	-	FALSE	TRUE	100	1	0.01	minor	0.404	0.0468201	0.598005
ACAA2	ENSG00000167315.18	ACAA2-205-UTR-31	ENST00000587994.5-UTR-31	ACAA2.2	2	chr18	49783536	-	FALSE	TRUE	100	15	0.15	major	0.572	0.00434724	0.545763
ACAA2	ENSG00000167315.18	ACAA2-205	ENST00000587994.5	ACAA2.3	3	chr18	49783505	-	FALSE	FALSE	100	100	1	major	0.355	0.47301	0.553089
ACAA2	ENSG00000167315.18	ACAA2-206	ENST00000589432.5	ACAA2.4	4	chr18	49783503	-	FALSE	FALSE	100	100	1	major	0.339	0.467572	0.564646
ACAA2	ENSG00000167315.18	ACAA2-201-UTR-1036	ENST00000285093.15-UTR-1036	ACAA2.5	5	chr18	49783200	-	FALSE	TRUE	100	1	0.01	minor	0.005	0.0478163	0.0726284
ACAA2	ENSG00000167315.18	ACAA2-201	ENST00000285093.15	ACAA2.6	6	chr18	49782164	-	FALSE	FALSE	100	0	0	minor	0.217	0.589823	0.671293
ACACA	ENSG00000278540.5	ACACA-232	ENST00000614438.1	ACACA.1	1	chr17	37328645	-	TRUE	FALSE	77	21	0.272727	major	0.067	0.659291	0.688579
ACACA	ENSG00000278540.5	ACACA-241	ENST00000618053.1	ACACA.2	2	chr17	37086880	-	FALSE	FALSE	77	0	0	minor	0.278	0.000746649	0.00591437
ACACA	ENSG00000278540.5	ACACA-240	ENST00000617649.4	ACACA.3	3	chr17	37086817	-	FALSE	FALSE	77	0	0	minor	0.101	0.000965888	0.0768918
ACACA	ENSG00000278540.5	ACACA-245-UTR-461	ENST00000619546.4-UTR-461	ACACA.4	4	chr17	37085459	-	FALSE	TRUE	77	1	0.012987	minor	0.097	0.0851722	0.0930331
ACACA	ENSG00000278540.5	ACACA-245	ENST00000619546.4	ACACA.5	5	chr17	37084998	-	FALSE	FALSE	77	68	0.883117	major	0.669	0.329819	0.347562
ACACA	ENSG00000278540.5	ACACA-226	ENST00000612895.4	ACACA.6	6	chr17	37084994	-	FALSE	FALSE	77	68	0.883117	major	0.669	0.353945	0.368762
ACACA	ENSG00000278540.5	ACACA-237	ENST00000616317.5	ACACA.7	7	chr17	37084992	-	FALSE	FALSE	77	68	0.883117	major	0.669	0.36805	0.381482
ACACB	ENSG00000076555.16	ACACB-203	ENST00000377854.9	ACACB.1	1	chr12	109260147	+	TRUE	FALSE	28	0	0	minor	0	0.000430137	0.0118119
ACACB	ENSG00000076555.16	ACACB-202-UTR-1336	ENST00000377848.7-UTR-1336	ACACB.2	2	chr12	109266887	+	FALSE	TRUE	28	1	0.0357143	minor	0.245	0.0113164	0.0994456
ACACB	ENSG00000076555.16	ACACB-202	ENST00000377848.7	ACACB.3	3	chr12	109268223	+	FALSE	FALSE	28	27	0.964286	major	0.385	0.374187	0.378816
ACACB	ENSG00000076555.16	ACACB-201	ENST00000338432.12	ACACB.4	4	chr12	109268226	+	FALSE	FALSE	28	27	0.964286	major	0.385	0.389483	0.394048
ACAD10	ENSG00000111271.15	ACAD10-220	ENST00000549590.5	ACAD10.1	1	chr12	111745634	+	TRUE	FALSE	42	0	0	minor	0.059	0.000366985	0.00500655
ACAD10	ENSG00000111271.15	ACAD10-203	ENST00000455480.6	ACAD10.2	2	chr12	111757094	+	FALSE	FALSE	42	42	1	major	0	0.0290641	0.0454594
ACAD10	ENSG00000111271.15	ACAD10-201	ENST00000313698.9	ACAD10.3	3	chr12	111757099	+	FALSE	FALSE	42	42	1	major	0	0.0337256	0.0506451
ACAD11	ENSG00000240303.8	ACAD11-204-UTR-220	ENST00000481970.2-UTR-220	ACAD11.1	1	chr3	132618470	-	TRUE	TRUE	59	3	0.0508475	minor	0.206	0.194116	0.231415
ACAD11	ENSG00000240303.8	ACAD11-204	ENST00000481970.2	ACAD11.2	2	chr3	132618250	-	TRUE	FALSE	59	0	0	minor	0.192	0.140321	0.357689
ACAD11	ENSG00000240303.8	ACAD11-201	ENST00000264990.11	ACAD11.3	3	chr3	132558141	-	FALSE	FALSE	59	57	0.966102	major	0.186	0.216182	0.238308
ACAD8	ENSG00000151498.12	ACAD8-202-UTR-190	ENST00000374752.6-UTR-190	ACAD8.1	1	chr11	134265660	+	FALSE	TRUE	86	1	0.0116279	minor	0.086	0.144144	0.154992
ACAD8	ENSG00000151498.12	ACAD8-202	ENST00000374752.6	ACAD8.2	2	chr11	134265850	+	FALSE	FALSE	86	86	1	major	0.064	0.301926	0.428647
ACAD8	ENSG00000151498.12	ACAD8-201	ENST00000281182.9	ACAD8.3	3	chr11	134265855	+	FALSE	FALSE	86	86	1	major	0.063	0.318964	0.441956
ACAD8	ENSG00000151498.12	ACAD8-201-UTR+85	ENST00000281182.9-UTR+85	ACAD8.4	4	chr11	134265940	+	FALSE	TRUE	86	1	0.0116279	minor	0.005	0.270172	0.30056
ACAD9	ENSG00000177646.20	ACAD9-225	ENST00000681552.1	ACAD9.1	1	chr3	128912991	+	TRUE	FALSE	85	0	0	minor	0	0.00610046	0.322635
ACAD9	ENSG00000177646.20	ACAD9-224	ENST00000681367.1	ACAD9.2	2	chr3	128913092	+	TRUE	FALSE	85	61	0.717647	major	0	0.0124049	0.088991
ACAD9	ENSG00000177646.20	ACAD9-219	ENST00000680636.1	ACAD9.3	3	chr3	128913107	+	TRUE	FALSE	85	85	1	major	0	0.0147782	0.0724323
ACAD9	ENSG00000177646.20	ACAD9-216	ENST00000679715.1	ACAD9.4	4	chr3	128913109	+	TRUE	FALSE	85	82	0.964706	major	0	0.0154053	0.0712118
ACAD9	ENSG00000177646.20	ACAD9-201	ENST00000308982.12	ACAD9.5	5	chr3	128913114	+	TRUE	FALSE	85	35	0.411765	major	0	0.014295	0.0614854
ACADL	ENSG00000115361.8	ACADL-201-UTR-889	ENST00000233710.4-UTR-889	ACADL.1	1	chr2	210188812	-	FALSE	TRUE	16	10	0.625	major	0.356	0.20341	0.372126
ACADL	ENSG00000115361.8	ACADL-201-UTR-108	ENST00000233710.4-UTR-108	ACADL.2	2	chr2	210188031	-	FALSE	TRUE	16	1	0.0625	minor	0.042	0.00340218	0.519973
ACADL	ENSG00000115361.8	ACADL-201-UTR-70	ENST00000233710.4-UTR-70	ACADL.3	3	chr2	210187993	-	FALSE	TRUE	16	12	0.75	major	0.047	0.319862	0.583608
ACADL	ENSG00000115361.8	ACADL-201	ENST00000233710.4	ACADL.4	4	chr2	210187923	-	FALSE	FALSE	16	4	0.25	major	0.041	0.116302	0.625208
ACADL	ENSG00000115361.8	ACADL-201-UTR+920	ENST00000233710.4-UTR+920	ACADL.5	5	chr2	210187003	-	FALSE	TRUE	16	1	0.0625	minor	0.831	0.429263	0.447512
ACADM	ENSG00000117054.15	ACADM-203	ENST00000420607.6	ACADM.1	1	chr1	75762809	+	TRUE	FALSE	101	1	0.00990099	minor	0.104167	0.0260509	0.268928
ACADM	ENSG00000117054.15	ACADM-201-UTR-281	ENST00000370834.9-UTR-281	ACADM.2	2	chr1	75763210	+	TRUE	TRUE	101	14	0.138614	major	0.039	0.360971	0.376767
ACADM	ENSG00000117054.15	ACADM-201	ENST00000370834.9	ACADM.3	3	chr1	75763491	+	TRUE	FALSE	101	100	0.990099	major	0.022	0.599764	0.645189
ACADM	ENSG00000117054.15	ACADM-218	ENST00000541113.6	ACADM.4	4	chr1	75763596	+	TRUE	FALSE	101	0	0	minor	0.001	0.00674047	0.255194
ACADM	ENSG00000117054.15	ACADM-202	ENST00000370841.9	ACADM.5	5	chr1	75763679	+	TRUE	FALSE	101	28	0.277228	major	0.062	0.0521264	0.208872
ACADM	ENSG00000117054.15	ACADM-257	ENST00000681790.1	ACADM.6	6	chr1	75763720	+	TRUE	FALSE	101	0	0	minor	0.046	0.00128994	0.221772
ACADS	ENSG00000122971.9	ACADS-202	ENST00000411593.2	ACADS.1	1	chr12	120739594	+	FALSE	FALSE	76	0	0	minor	0.003	0.00103644	0.00390947
ACADS	ENSG00000122971.9	ACADS-201	ENST00000242592.9	ACADS.2	2	chr12	120740008	+	FALSE	FALSE	76	76	1	major	0.045	0.0679312	0.072336
ACADSB	ENSG00000196177.13	ACADSB-202	ENST00000368869.8	ACADSB.1	1	chr10	123054119	+	FALSE	FALSE	67	0	0	minor	0.01	0.000115579	0.0255438
ACADSB	ENSG00000196177.13	ACADSB-201-UTR-3470	ENST00000358776.7-UTR-3470	ACADSB.2	2	chr10	123054820	+	FALSE	TRUE	67	1	0.0149254	minor	0.386	0.0141141	0.04763
ACADSB	ENSG00000196177.13	ACADSB-201-UTR-3370	ENST00000358776.7-UTR-3370	ACADSB.3	3	chr10	123054920	+	FALSE	TRUE	67	2	0.0298507	minor	0.319	0.0233208	0.0503871
ACADSB	ENSG00000196177.13	ACADSB-201-UTR-3155	ENST00000358776.7-UTR-3155	ACADSB.4	4	chr10	123055135	+	FALSE	TRUE	67	39	0.58209	major	0.032	0.188854	0.346413
ACADSB	ENSG00000196177.13	ACADSB-201-UTR-1525	ENST00000358776.7-UTR-1525	ACADSB.5	5	chr10	123056765	+	FALSE	TRUE	67	1	0.0149254	minor	0.404	0.66237	0.689026
ACADSB	ENSG00000196177.13	ACADSB-201	ENST00000358776.7	ACADSB.6	6	chr10	123058290	+	FALSE	FALSE	67	54	0.80597	major	0.728	0.372032	0.571605
ACADVL	ENSG00000072778.20	ACADVL-202	ENST00000350303.9	ACADVL.1	1	chr17	7225264	+	FALSE	FALSE	102	102	1	major	0.403	0.385745	0.422975
ACADVL	ENSG00000072778.20	ACADVL-203	ENST00000356839.10	ACADVL.2	2	chr17	7225266	+	FALSE	FALSE	102	102	1	major	0.405	0.4022	0.440894
ACADVL	ENSG00000072778.20	ACADVL-204	ENST00000542255.6	ACADVL.3	3	chr17	7225266	+	FALSE	FALSE	102	102	1	major	0.405	0.4022	0.440894
ACAN	ENSG00000157766.19	ACAN-203-UTR-1231	ENST00000558207.5-UTR-1231	ACAN.1	1	chr15	88850290	+	TRUE	TRUE	11	2	0.181818	major	0.077	0.00883534	0.0226433
ACAN	ENSG00000157766.19	ACAN-203	ENST00000558207.5	ACAN.2	2	chr15	88851521	+	TRUE	FALSE	11	0	0	minor	0	0.104601	0.125966
ACAN	ENSG00000157766.19	ACAN-206	ENST00000559004.5	ACAN.3	3	chr15	88874572	+	FALSE	FALSE	11	0	0	minor	1	0.000926234	0.242391
ACAN	ENSG00000157766.19	ACAN-208	ENST00000561243.7	ACAN.4	4	chr15	88874586	+	FALSE	FALSE	11	1	0.0909091	minor	1	0.094202	0.242623
ACAN	ENSG00000157766.19	ACAN-201	ENST00000352105.11	ACAN.5	5	chr15	88874653	+	FALSE	FALSE	11	2	0.181818	major	0.711	0.0412812	0.342988
ACAN	ENSG00000157766.19	ACAN-205	ENST00000558704.1	ACAN.6	6	chr15	88874841	+	FALSE	FALSE	11	9	0.818182	major	1	0.545691	0.602658
ACAN	ENSG00000157766.19	ACAN-202	ENST00000439576.7	ACAN.7	7	chr15	88875353	+	FALSE	FALSE	11	8	0.727273	major	0.83	0.534959	0.543821
ACAP1	ENSG00000072818.12	ACAP1-201	ENST00000158762.8	ACAP1.1	1	chr17	7351477	+	FALSE	FALSE	53	53	1	major	0.061	0.0957261	0.103487
ACAP2	ENSG00000114331.16	ACAP2-207	ENST00000466876.2	ACAP2.1	1	chr3	195285328	-	TRUE	FALSE	92	1	0.0108696	minor	0.981	0.0719059	0.164874
ACAP2	ENSG00000114331.16	ACAP2-201-UTR-4047	ENST00000326793.11-UTR-4047	ACAP2.2	2	chr3	195278792	-	FALSE	TRUE	92	9	0.0978261	minor	0.043	0.414512	0.424113
ACAP2	ENSG00000114331.16	ACAP2-201-UTR-3769	ENST00000326793.11-UTR-3769	ACAP2.3	3	chr3	195278514	-	FALSE	TRUE	92	3	0.0326087	minor	0.457	0.309148	0.419024
ACAP2	ENSG00000114331.16	ACAP2-201-UTR-3547	ENST00000326793.11-UTR-3547	ACAP2.4	4	chr3	195278292	-	FALSE	TRUE	92	2	0.0217391	minor	0.813	0.292559	0.371431
ACAP2	ENSG00000114331.16	ACAP2-201	ENST00000326793.11	ACAP2.5	5	chr3	195274745	-	FALSE	FALSE	92	92	1	major	0.489	0.400688	0.580413
ACAP3	ENSG00000131584.19	ACAP3-201	ENST00000353662.4	ACAP3.1	1	chr1	1293564	-	FALSE	FALSE	15	0	0	minor	0.144	0.00052164	0.00596146
ACAP3	ENSG00000131584.19	ACAP3-202	ENST00000354700.10	ACAP3.2	2	chr1	1292391	-	FALSE	FALSE	15	15	1	major	0.072	0.0927518	0.13626
ACAT1	ENSG00000075239.14	ACAT1-202	ENST00000299355.10	ACAT1.1	1	chr11	108136939	+	TRUE	FALSE	102	0	0	minor	0.041	0.245356	0.490169
ACAT1	ENSG00000075239.14	ACAT1-206	ENST00000528370.1	ACAT1.2	2	chr11	108139164	+	TRUE	FALSE	102	0	0	minor	0.047	0.0142976	0.250378
ACAT1	ENSG00000075239.14	ACAT1-222	ENST00000673531.1	ACAT1.3	3	chr11	108147470	+	FALSE	FALSE	102	0	0	minor	0.233	0.00203938	0.135276
ACAT1	ENSG00000075239.14	ACAT1-217	ENST00000672354.1	ACAT1.4	4	chr11	108147492	+	FALSE	FALSE	102	0	0	minor	0.233	0.00714307	0.379834
ACAT1	ENSG00000075239.14	ACAT1-216	ENST00000672284.1	ACAT1.5	5	chr11	108147594	+	FALSE	FALSE	102	102	1	major	0.05	0.301268	0.395703
ACAT1	ENSG00000075239.14	ACAT1-201	ENST00000265838.9	ACAT1.6	6	chr11	108147603	+	FALSE	FALSE	102	101	0.990196	major	0.047	0.263903	0.418758
ACAT2	ENSG00000120437.9	ACAT2-201-UTR-269	ENST00000367048.5-UTR-269	ACAT2.1	1	chr6	159778843	+	FALSE	TRUE	94	18	0.191489	major	0.003125	0.020888	0.208485
ACAT2	ENSG00000120437.9	ACAT2-201-UTR-218	ENST00000367048.5-UTR-218	ACAT2.2	2	chr6	159778894	+	FALSE	TRUE	94	94	1	major	0.169	0.0442319	0.0940595
ACAT2	ENSG00000120437.9	ACAT2-201-UTR-165	ENST00000367048.5-UTR-165	ACAT2.3	3	chr6	159778947	+	FALSE	TRUE	94	2	0.0212766	minor	0.409	0.00338213	0.463956
ACAT2	ENSG00000120437.9	ACAT2-201	ENST00000367048.5	ACAT2.4	4	chr6	159779112	+	FALSE	FALSE	94	0	0	minor	1	0.00939337	0.209928
ACAT2	ENSG00000120437.9	ACAT2-201-UTR+375	ENST00000367048.5-UTR+375	ACAT2.5	5	chr6	159779487	+	FALSE	TRUE	94	3	0.0319149	minor	0.034	0.0127835	0.0269017
ACBD3	ENSG00000182827.9	ACBD3-201-UTR-586	ENST00000366812.6-UTR-586	ACBD3.1	1	chr1	226145265	-	FALSE	TRUE	87	1	0.0114943	minor	0.574	0.0184359	0.0604673
ACBD3	ENSG00000182827.9	ACBD3-201-UTR-265	ENST00000366812.6-UTR-265	ACBD3.2	2	chr1	226144944	-	FALSE	TRUE	87	64	0.735632	major	0.867	0.315887	0.384219
ACBD3	ENSG00000182827.9	ACBD3-201	ENST00000366812.6	ACBD3.3	3	chr1	226144679	-	FALSE	FALSE	87	83	0.954023	major	0.821	0.417647	0.513324
ACBD4	ENSG00000181513.15	ACBD4-216	ENST00000619916.4	ACBD4.1	1	chr17	45142610	+	TRUE	FALSE	21	0	0	minor		0.000326308	0.00271411
ACBD4	ENSG00000181513.15	ACBD4-202	ENST00000376955.8	ACBD4.2	2	chr17	45142959	+	TRUE	FALSE	21	1	0.047619	minor	0.02	0.000440817	0.00526566
ACBD4	ENSG00000181513.15	ACBD4-207	ENST00000586346.5	ACBD4.3	3	chr17	45143850	+	FALSE	FALSE	21	0	0	minor	0.159	0.000321131	0.00813811
ACBD4	ENSG00000181513.15	ACBD4-204	ENST00000431281.5	ACBD4.4	4	chr17	45144172	+	FALSE	FALSE	21	20	0.952381	major	0.34	0.0977392	0.114951
ACBD4	ENSG00000181513.15	ACBD4-201	ENST00000321854.13	ACBD4.5	5	chr17	45144176	+	FALSE	FALSE	21	20	0.952381	major	0.32	0.0988537	0.120481
ACBD4	ENSG00000181513.15	ACBD4-203	ENST00000398322.7	ACBD4.6	6	chr17	45144181	+	FALSE	FALSE	21	20	0.952381	major	0.278	0.105629	0.133578
ACBD5	ENSG00000107897.20	ACBD5-212	ENST00000676731.1	ACBD5.1	1	chr10	27201958	-	TRUE	FALSE	93	0	0	minor	0	0.00503558	0.209078
ACBD5	ENSG00000107897.20	ACBD5-201	ENST00000375888.5	ACBD5.2	2	chr10	27197353	-	TRUE	FALSE	93	0	0	minor	1	0.00105587	0.0252514
ACBD5	ENSG00000107897.20	ACBD5-218-UTR-1013	ENST00000677311.1-UTR-1013	ACBD5.3	3	chr10	27197005	-	TRUE	TRUE	93	24	0.258065	major	0.55	0.222602	0.36785
ACBD5	ENSG00000107897.20	ACBD5-218	ENST00000677311.1	ACBD5.4	4	chr10	27195992	-	TRUE	FALSE	93	0	0	minor	0.044	0.000720185	0.0218242
ACBD5	ENSG00000107897.20	ACBD5-220-UTR-106	ENST00000677441.1-UTR-106	ACBD5.5	5	chr10	27195494	-	TRUE	TRUE	93	1	0.0107527	minor	0.289	0.663125	0.703018
ACBD5	ENSG00000107897.20	ACBD5-220	ENST00000677441.1	ACBD5.6	6	chr10	27195388	-	TRUE	FALSE	93	0	0	minor	1	0.00564232	0.193339
ACBD5	ENSG00000107897.20	ACBD5-213	ENST00000676732.1	ACBD5.7	7	chr10	27195230	-	TRUE	FALSE	93	84	0.903226	major	0.846	0.525577	0.772953
ACBD5	ENSG00000107897.20	ACBD5-203	ENST00000375901.5	ACBD5.8	8	chr10	27195217	-	TRUE	FALSE	93	93	1	major	0.716	0.797192	0.825084
ACBD5	ENSG00000107897.20	ACBD5-202	ENST00000375897.7	ACBD5.9	9	chr10	27195215	-	TRUE	FALSE	93	93	1	major	0.696	0.799326	0.830355
ACBD5	ENSG00000107897.20	ACBD5-205	ENST00000396271.8	ACBD5.10	10	chr10	27195214	-	TRUE	FALSE	93	92	0.989247	major	0.686	0.792291	0.82445
ACBD5	ENSG00000107897.20	ACBD5-214	ENST00000676997.1	ACBD5.11	11	chr10	27182838	-	TRUE	FALSE	93	0	0	minor	0.125	0.000342582	0.568452
ACBD5	ENSG00000107897.20	ACBD5-209	ENST00000676511.1	ACBD5.12	12	chr10	27181682	-	TRUE	FALSE	93	0	0	minor	0	0.000148138	0.0772237
ACBD5	ENSG00000107897.20	ACBD5-219	ENST00000677440.1	ACBD5.13	13	chr10	27168135	-	FALSE	FALSE	93	0	0	minor	0.142	0.227698	0.581081
ACBD6	ENSG00000230124.8	ACBD6-201	ENST00000367595.4	ACBD6.1	1	chr1	180288230	-	TRUE	FALSE	95	95	1	major	0.921	0.610774	0.635525
ACBD6	ENSG00000230124.8	ACBD6-207	ENST00000642319.1	ACBD6.2	2	chr1	180269653	-	FALSE	FALSE	95	6	0.0631579	minor	0.1	0.325285	0.402758
ACBD7	ENSG00000176244.7	ACBD7-201	ENST00000356189.6	ACBD7.1	1	chr10	15075475	-	FALSE	FALSE	13	11	0.846154	major	0	0.474136	0.658728
ACBD7	ENSG00000176244.7	ACBD7-201-UTR+46	ENST00000356189.6-UTR+46	ACBD7.2	2	chr10	15075429	-	FALSE	TRUE	13	1	0.0769231	minor	0.001	0.101345	0.62083
ACBD7	ENSG00000176244.7	ACBD7-201-UTR+2188	ENST00000356189.6-UTR+2188	ACBD7.3	3	chr10	15073287	-	FALSE	TRUE	13	1	0.0769231	minor	0.014	0.553534	0.651706
ACCS	ENSG00000110455.14	ACCS-201-UTR-219	ENST00000263776.9-UTR-219	ACCS.1	1	chr11	44084018	+	FALSE	TRUE	38	37	0.973684	major	0.308	0.322967	0.496233
ACCS	ENSG00000110455.14	ACCS-201	ENST00000263776.9	ACCS.2	2	chr11	44084237	+	FALSE	FALSE	38	13	0.342105	major	0	0.072491	0.269547
ACCSL	ENSG00000205126.2	ACCSL-201	ENST00000378832.1	ACCSL.1	1	chr11	44059977	+	FALSE	FALSE	0	0			0.061	0.000647584	0.00559642
ACD	ENSG00000102977.17	ACD-202	ENST00000602320.1	ACD.1	1	chr16	67657546	-	FALSE	FALSE	87	84	0.965517	major	0.652	0.00852771	0.0233767
ACD	ENSG00000102977.17	ACD-203	ENST00000602382.5	ACD.2	2	chr16	67657529	-	FALSE	FALSE	87	87	1	major	0.819	0.0213512	0.0286115
ACD	ENSG00000102977.17	ACD-213	ENST00000620338.4	ACD.3	3	chr16	67657513	-	FALSE	FALSE	87	0	0	minor	0.819	0.0122915	0.0316203
ACD	ENSG00000102977.17	ACD-201	ENST00000219251.13	ACD.4	4	chr16	67657512	-	FALSE	FALSE	87	0	0	minor	0.813	0.0123404	0.0322354
ACE	ENSG00000159640.17	ACE-203	ENST00000413513.7	ACE.1	1	chr17	63497505	+	FALSE	FALSE	23	0	0	minor	0	0.00245788	0.0148774
ACE	ENSG00000159640.17	ACE-201	ENST00000290863.10	ACE.2	2	chr17	63497618	+	FALSE	FALSE	23	13	0.565217	major	0.603	0.0573876	0.0660241
ACE	ENSG00000159640.17	ACE-202	ENST00000290866.10	ACE.3	3	chr17	63498373	+	FALSE	FALSE	23	23	1	major	0.105	0.227476	0.4438
ACE	ENSG00000159640.17	ACE-204	ENST00000428043.5	ACE.4	4	chr17	63498380	+	FALSE	FALSE	23	18	0.782609	major	0.076	0.246248	0.460034
ACE2	ENSG00000130234.13	ACE2-201	ENST00000252519.8	ACE2.1	1	chrX	15561033	-	TRUE	FALSE	17	17	1	major	0.24	0.585123	0.594781
ACE2	ENSG00000130234.13	ACE2-202-UTR-3671	ENST00000427411.2-UTR-3671	ACE2.2	2	chrX	15560710	-	TRUE	TRUE	17	2	0.117647	major	0.236	0.0375189	0.0576833
ACE2	ENSG00000130234.13	ACE2-202-UTR-66	ENST00000427411.2-UTR-66	ACE2.3	3	chrX	15557105	-	TRUE	TRUE	17	8	0.470588	major	0.744	0.73292	0.802543
ACE2	ENSG00000130234.13	ACE2-202	ENST00000427411.2	ACE2.4	4	chrX	15557039	-	TRUE	FALSE	17	0	0	minor	0.703	0.000201502	0.856781
ACE2	ENSG00000130234.13	ACE2-206	ENST00000678046.1	ACE2.5	5	chrX	15550715	-	TRUE	FALSE	17	0	0	minor	0.213	0.465379	0.484814
ACE2	ENSG00000130234.13	ACE2-210	ENST00000679278.1	ACE2.6	6	chrX	15518189	-	TRUE	FALSE	17	0	0	minor	0.124	0.0279122	0.0485938
ACE2	ENSG00000130234.13	ACE2-209	ENST00000679212.1	ACE2.7	7	chrX	15494566	-	FALSE	FALSE	17	0	0	minor	0.005	0.00756535	0.0113407
ACER1	ENSG00000167769.5	ACER1-201	ENST00000301452.5	ACER1.1	1	chr19	6306142	-	FALSE	FALSE	1	0	0	minor	0	0.000518456	0.466256
ACER1	ENSG00000167769.5	ACER1-201-UTR+114	ENST00000301452.5-UTR+114	ACER1.2	2	chr19	6306028	-	FALSE	TRUE	1	1	1	major	0.117	0.165792	0.478795
ACER2	ENSG00000177076.6	ACER2-201	ENST00000340967.3	ACER2.1	1	chr9	19452505	+	FALSE	FALSE	2	2	1	major	0.157	0.283179	0.340382
ACER3	ENSG00000078124.13	ACER3-213-UTR-126	ENST00000533873.1-UTR-126	ACER3.1	1	chr11	77020402	+	FALSE	TRUE	48	1	0.0208333	minor	0.191	0.0189479	0.0656522
ACER3	ENSG00000078124.13	ACER3-213	ENST00000533873.1	ACER3.2	2	chr11	77020528	+	FALSE	FALSE	48	0	0	minor	0.686	0.00202252	0.038277
ACER3	ENSG00000078124.13	ACER3-205-UTR-129	ENST00000526597.5-UTR-129	ACER3.3	3	chr11	77020571	+	FALSE	TRUE	48	25	0.520833	major	0.519	0.0150826	0.0522875
ACER3	ENSG00000078124.13	ACER3-205	ENST00000526597.5	ACER3.4	4	chr11	77020700	+	FALSE	FALSE	48	0	0	minor	0.665	0.000602335	0.0521628
ACER3	ENSG00000078124.13	ACER3-216-UTR-232	ENST00000679754.1-UTR-232	ACER3.5	5	chr11	77023647	+	TRUE	TRUE	48	13	0.270833	major	0.21	0.00393315	0.0225409
ACER3	ENSG00000078124.13	ACER3-216	ENST00000679754.1	ACER3.6	6	chr11	77023879	+	TRUE	FALSE	48	0	0	minor	0.063	0.000502292	0.1801
ACER3	ENSG00000078124.13	ACER3-223	ENST00000680583.1	ACER3.7	7	chr11	77024055	+	FALSE	FALSE	48	0	0	minor	0.156	0.00249205	0.987975
ACER3	ENSG00000078124.13	ACER3-212-UTR-207	ENST00000532485.6-UTR-207	ACER3.8	8	chr11	77026590	+	FALSE	TRUE	48	4	0.0833333	minor	0.577	0.166797	0.319154
ACER3	ENSG00000078124.13	ACER3-212	ENST00000532485.6	ACER3.9	9	chr11	77026797	+	FALSE	FALSE	48	37	0.770833	major	0.526	0.502037	0.518798
ACHE	ENSG00000087085.16	ACHE-202-UTR-722	ENST00000302913.8-UTR-722	ACHE.1	1	chr7	100890717	-	TRUE	TRUE	18	6	0.333333	major	0.253	0.00884215	0.0414628
ACHE	ENSG00000087085.16	ACHE-204	ENST00000412389.5	ACHE.2	2	chr7	100889997	-	FALSE	FALSE	18	16	0.888889	major	0.594	0.0152021	0.0208636
ACHE	ENSG00000087085.16	ACHE-202	ENST00000302913.8	ACHE.3	3	chr7	100889995	-	FALSE	FALSE	18	16	0.888889	major	0.574	0.0156266	0.0207101
ACHE	ENSG00000087085.16	ACHE-201	ENST00000241069.11	ACHE.4	4	chr7	100889994	-	FALSE	FALSE	18	16	0.888889	major	0.564	0.0161029	0.0207923
ACHE	ENSG00000087085.16	ACHE-203	ENST00000411582.4	ACHE.5	5	chr7	100889994	-	FALSE	FALSE	18	16	0.888889	major	0.564	0.0161029	0.0207923
ACIN1	ENSG00000100813.15	ACIN1-213	ENST00000555053.5	ACIN1.1	1	chr14	23059059	-	FALSE	FALSE	98	0	0	minor	0.72	0.000845229	0.0234855
ACIN1	ENSG00000100813.15	ACIN1-204	ENST00000397341.7	ACIN1.2	2	chr14	23058580	-	FALSE	FALSE	98	98	1	major	0.802	0.70124	0.804101
ACIN1	ENSG00000100813.15	ACIN1-201	ENST00000262710.5	ACIN1.3	3	chr14	23058567	-	FALSE	FALSE	98	98	1	major	0.672	0.744477	0.844839
ACIN1	ENSG00000100813.15	ACIN1-222	ENST00000557515.5	ACIN1.4	4	chr14	23058564	-	FALSE	FALSE	98	98	1	major	0.642	0.771759	0.855279
ACKR1	ENSG00000213088.12	ACKR1-204	ENST00000537147.5	ACKR1.1	1	chr1	159206498	+	FALSE	FALSE	51	51	1	major	0.708163	0.178472	0.267013
ACKR1	ENSG00000213088.12	ACKR1-201	ENST00000368121.6	ACKR1.2	2	chr1	159206500	+	FALSE	FALSE	51	51	1	major	0.694	0.190619	0.267328
ACKR2	ENSG00000144648.16	ACKR2-202-UTR-1621	ENST00000442925.5-UTR-1621	ACKR2.1	1	chr3	42865662	+	TRUE	TRUE	6	2	0.333333	major	0	0.045185	0.0494436
ACKR2	ENSG00000144648.16	ACKR2-202	ENST00000442925.5	ACKR2.2	2	chr3	42867283	+	TRUE	FALSE	6	5	0.833333	major	0.072	0.137289	0.144213
ACKR2	ENSG00000144648.16	ACKR2-201	ENST00000422265.6	ACKR2.3	3	chr3	42867286	+	TRUE	FALSE	6	5	0.833333	major	0.089	0.144265	0.150257
ACKR3	ENSG00000144476.6	ACKR3-201-UTR-253	ENST00000272928.4-UTR-253	ACKR3.1	1	chr2	236582101	+	FALSE	TRUE	59	1	0.0169492	minor	0.965	0.547059	0.585268
ACKR3	ENSG00000144476.6	ACKR3-201-UTR-93	ENST00000272928.4-UTR-93	ACKR3.2	2	chr2	236582261	+	FALSE	TRUE	59	7	0.118644	major	0.259	0.0471212	0.594891
ACKR3	ENSG00000144476.6	ACKR3-201-UTR-57	ENST00000272928.4-UTR-57	ACKR3.3	3	chr2	236582297	+	FALSE	TRUE	59	9	0.152542	major	0.513	0.00104572	0.817731
ACKR3	ENSG00000144476.6	ACKR3-201	ENST00000272928.4	ACKR3.4	4	chr2	236582354	+	FALSE	FALSE	59	59	1	major	0.463	0.805711	0.813562
ACKR4	ENSG00000129048.7	ACKR4-201	ENST00000249887.3	ACKR4.1	1	chr3	132602644	+	TRUE	FALSE	0	0			0.06	0.204812	0.26797
ACLY	ENSG00000131473.17	ACLY-203	ENST00000393896.6	ACLY.1	1	chr17	41867574	-	FALSE	FALSE	99	9	0.0909091	minor	0.976	0.283528	0.31427
ACLY	ENSG00000131473.17	ACLY-204	ENST00000537919.5	ACLY.2	2	chr17	41867456	-	FALSE	FALSE	99	0	0	minor	0.684	0.00191302	0.084335
ACLY	ENSG00000131473.17	ACLY-202-UTR-186	ENST00000353196.5-UTR-186	ACLY.3	3	chr17	41867117	-	FALSE	TRUE	99	4	0.040404	minor	1	0.100979	0.143243
ACLY	ENSG00000131473.17	ACLY-202	ENST00000353196.5	ACLY.4	4	chr17	41866931	-	FALSE	FALSE	99	99	1	major	0.6	0.123137	0.189364
ACLY	ENSG00000131473.17	ACLY-201	ENST00000352035.7	ACLY.5	5	chr17	41866918	-	FALSE	FALSE	99	99	1	major	0.475	0.174016	0.224055
ACLY	ENSG00000131473.17	ACLY-207	ENST00000590151.5	ACLY.6	6	chr17	41866917	-	FALSE	FALSE	99	99	1	major	0.465	0.170612	0.222587
ACMSD	ENSG00000153086.14	ACMSD-201	ENST00000356140.10	ACMSD.1	1	chr2	134902034	+	FALSE	FALSE	5	5	1	major	0.204	0.279426	0.587799
ACMSD	ENSG00000153086.14	ACMSD-201-UTR+40	ENST00000356140.10-UTR+40	ACMSD.2	2	chr2	134902074	+	FALSE	TRUE	5	2	0.4	major	0.257	0.136549	0.544355
ACO1	ENSG00000122729.19	ACO1-203-UTR-100	ENST00000541043.5-UTR-100	ACO1.1	1	chr9	32450732	+	FALSE	TRUE	82	58	0.707317	major	0.263	0.065376	0.117205
ACO1	ENSG00000122729.19	ACO1-203	ENST00000541043.5	ACO1.2	2	chr9	32450832	+	FALSE	FALSE	82	78	0.95122	major	0.485	0.123652	0.130531
ACO1	ENSG00000122729.19	ACO1-202	ENST00000379923.5	ACO1.3	3	chr9	32450836	+	FALSE	FALSE	82	78	0.95122	major	0.485	0.13435	0.141668
ACO1	ENSG00000122729.19	ACO1-201-UTR-2987	ENST00000309951.8-UTR-2987	ACO1.4	4	chr9	32451782	+	FALSE	TRUE	82	1	0.0121951	minor	0	0.253296	0.320974
ACO1	ENSG00000122729.19	ACO1-201	ENST00000309951.8	ACO1.5	5	chr9	32454769	+	FALSE	FALSE	82	0	0	minor	0.023	0.476513	0.553085
ACO2	ENSG00000100412.17	ACO2-203	ENST00000466237.2	ACO2.1	1	chr22	41521590	+	TRUE	FALSE	99	8	0.0808081	minor	0.019	0.119563	0.604613
ACO2	ENSG00000100412.17	ACO2-201-UTR-92	ENST00000216254.9-UTR-92	ACO2.2	2	chr22	41528882	+	FALSE	TRUE	99	90	0.909091	major	0.918	0.00470529	0.0385344
ACO2	ENSG00000100412.17	ACO2-201	ENST00000216254.9	ACO2.3	3	chr22	41528974	+	FALSE	FALSE	99	98	0.989899	major	0.386	0.0228657	0.0361275
ACO2	ENSG00000100412.17	ACO2-220	ENST00000677554.1	ACO2.4	4	chr22	41528984	+	FALSE	FALSE	99	96	0.969697	major	0.294	0.0148294	0.039471
ACO2	ENSG00000100412.17	ACO2-202	ENST00000396512.3	ACO2.5	5	chr22	41528989	+	FALSE	FALSE	99	2	0.020202	minor	0.244	0.012586	0.0384451
ACO2	ENSG00000100412.17	ACO2-227	ENST00000678788.1	ACO2.6	6	chr22	41529267	+	FALSE	FALSE	99	0	0	minor	0.397	0.000466486	0.00652527
ACO2	ENSG00000100412.17	ACO2-209	ENST00000676748.1	ACO2.7	7	chr22	41529273	+	FALSE	FALSE	99	0	0	minor	0.437	0.00056365	0.00767341
ACOD1	ENSG00000102794.10	ACOD1-202-UTR-366	ENST00000449753.2-UTR-366	ACOD1.1	1	chr13	76958270	+	FALSE	TRUE	3	1	0.333333	major	0.045	0.0682827	0.0891627
ACOD1	ENSG00000102794.10	ACOD1-202	ENST00000449753.2	ACOD1.2	2	chr13	76958636	+	FALSE	FALSE	3	0	0	minor	0.035	0.298307	0.5181
ACOD1	ENSG00000102794.10	ACOD1-201	ENST00000377462.6	ACOD1.3	3	chr13	76958638	+	FALSE	FALSE	3	3	1	major	0.035	0.298933	0.513937
ACOD1	ENSG00000102794.10	ACOD1-201-UTR+170	ENST00000377462.6-UTR+170	ACOD1.4	4	chr13	76958808	+	FALSE	TRUE	3	3	1	major	0	0.175246	0.217129
ACOT1	ENSG00000184227.8	ACOT1-202	ENST00000557556.1	ACOT1.1	1	chr14	73543710	+	FALSE	FALSE	6	0	0	minor	0	0.01085	0.189989
ACOT1	ENSG00000184227.8	ACOT1-201	ENST00000311148.9	ACOT1.2	2	chr14	73543796	+	FALSE	FALSE	6	6	1	major	0.011	0.35708	0.393568
ACOT11	ENSG00000162390.18	ACOT11-201	ENST00000343744.7	ACOT11.1	1	chr1	54610329	+	TRUE	FALSE	7	6	0.857143	major	0.067	0.0169306	0.0258933
ACOT11	ENSG00000162390.18	ACOT11-202	ENST00000371316.3	ACOT11.2	2	chr1	54639192	+	FALSE	FALSE	7	1	0.142857	major	0.011	0.982473	0.995463
ACOT12	ENSG00000172497.9	ACOT12-204	ENST00000513751.1	ACOT12.1	1	chr5	81359852	-	TRUE	FALSE	1	0	0	minor	0.0505376	0.00532397	0.0425972
ACOT12	ENSG00000172497.9	ACOT12-201	ENST00000307624.8	ACOT12.2	2	chr5	81329996	-	FALSE	FALSE	1	1	1	major	0.039	0.171488	0.595432
ACOT13	ENSG00000112304.11	ACOT13-201-UTR-2210	ENST00000230048.5-UTR-2210	ACOT13.1	1	chr6	24702836	+	FALSE	TRUE	16	2	0.125	major	0.01	0.124315	0.14413
ACOT13	ENSG00000112304.11	ACOT13-201-UTR-764	ENST00000230048.5-UTR-764	ACOT13.2	2	chr6	24704282	+	FALSE	TRUE	16	1	0.0625	minor	0.088	0.0604892	0.466114
ACOT13	ENSG00000112304.11	ACOT13-201-UTR-691	ENST00000230048.5-UTR-691	ACOT13.3	3	chr6	24704355	+	FALSE	TRUE	16	1	0.0625	minor	0.119	0.142376	0.4151
ACOT13	ENSG00000112304.11	ACOT13-201	ENST00000230048.5	ACOT13.4	4	chr6	24705046	+	FALSE	FALSE	16	0	0	minor	0.902	0.093604	0.715652
ACOT13	ENSG00000112304.11	ACOT13-203	ENST00000537591.5	ACOT13.5	5	chr6	24705065	+	FALSE	FALSE	16	12	0.75	major	0.902	0.650647	0.741438
ACOT2	ENSG00000119673.16	ACOT2-201	ENST00000238651.10	ACOT2.1	1	chr14	73575655	+	FALSE	FALSE	95	95	1	major	0.003	0.392316	0.430063
ACOT2	ENSG00000119673.16	ACOT2-204	ENST00000613168.1	ACOT2.2	2	chr14	73575658	+	FALSE	FALSE	95	95	1	major	0	0.419917	0.461588
ACOT4	ENSG00000177465.5	ACOT4-201	ENST00000326303.5	ACOT4.1	1	chr14	73595766	+	FALSE	FALSE	27	27	1	major	0.065	0.217662	0.249788
ACOT6	ENSG00000205669.4	ACOT6-201	ENST00000381139.1	ACOT6.1	1	chr14	73619888	+	FALSE	FALSE	1	1	1	major	0.136364	0.852493	0.886718
ACOT7	ENSG00000097021.20	ACOT7-202	ENST00000377842.7	ACOT7.1	1	chr1	6264273	-	FALSE	FALSE	88	88	1	major	0.363	0.345915	0.372251
ACOT7	ENSG00000097021.20	ACOT7-201	ENST00000361521.9	ACOT7.2	2	chr1	6264272	-	FALSE	FALSE	88	88	1	major	0.363	0.351956	0.377111
ACOT7	ENSG00000097021.20	ACOT7-210	ENST00000608083.5	ACOT7.3	3	chr1	6264269	-	FALSE	FALSE	88	88	1	major	0.363	0.378228	0.400887
ACOT8	ENSG00000101473.17	ACOT8-202-UTR-311	ENST00000426915.1-UTR-311	ACOT8.1	1	chr20	45853733	-	TRUE	TRUE	88	2	0.0227273	minor	0.423	0.0935873	0.10917
ACOT8	ENSG00000101473.17	ACOT8-202	ENST00000426915.1	ACOT8.2	2	chr20	45853422	-	TRUE	FALSE	88	3	0.0340909	minor	0.271	0.540339	0.575478
ACOT8	ENSG00000101473.17	ACOT8-203	ENST00000457981.5	ACOT8.3	3	chr20	45853420	-	TRUE	FALSE	88	3	0.0340909	minor	0.269	0.557015	0.587179
ACOT8	ENSG00000101473.17	ACOT8-210	ENST00000487205.5	ACOT8.4	4	chr20	45841765	-	FALSE	FALSE	88	0	0	minor	0.366	0.00150261	0.281793
ACOT8	ENSG00000101473.17	ACOT8-213	ENST00000652771.1	ACOT8.5	5	chr20	45841730	-	FALSE	FALSE	88	88	1	major	0.602	0.245636	0.263065
ACOT8	ENSG00000101473.17	ACOT8-201	ENST00000217455.9	ACOT8.6	6	chr20	45841721	-	FALSE	FALSE	88	88	1	major	0.598	0.300413	0.309606
ACOT9	ENSG00000123130.17	ACOT9-207	ENST00000492081.1	ACOT9.1	1	chrX	23707831	-	TRUE	FALSE	99	43	0.434343	major	0.348958	0.428697	0.485212
ACOT9	ENSG00000123130.17	ACOT9-202	ENST00000379295.5	ACOT9.2	2	chrX	23703684	-	FALSE	FALSE	99	92	0.929293	major	0.227	0.102395	0.437299
ACOT9	ENSG00000123130.17	ACOT9-201	ENST00000336430.11	ACOT9.3	3	chrX	23703671	-	FALSE	FALSE	99	98	0.989899	major	0.223	0.15859	0.411869
ACOT9	ENSG00000123130.17	ACOT9-204	ENST00000379303.10	ACOT9.4	4	chrX	23701055	-	FALSE	FALSE	99	60	0.606061	major	0.496	0.201732	0.279306
ACOX1	ENSG00000161533.12	ACOX1-205	ENST00000576743.1	ACOX1.1	1	chr17	75973309	-	TRUE	FALSE	78	0	0	minor	0.202	0.0532257	0.0627401
ACOX1	ENSG00000161533.12	ACOX1-202	ENST00000301608.8	ACOX1.2	2	chr17	75946577	-	TRUE	FALSE	78	2	0.025641	minor	0.604	0.0156996	0.147458
ACOX1	ENSG00000161533.12	ACOX1-201-UTR-4070	ENST00000293217.10-UTR-4070	ACOX1.3	3	chr17	75945577	-	TRUE	TRUE	78	68	0.871795	major	0.054	0.141814	0.171253
ACOX1	ENSG00000161533.12	ACOX1-201-UTR-2329	ENST00000293217.10-UTR-2329	ACOX1.4	4	chr17	75943836	-	TRUE	TRUE	78	1	0.0128205	minor	0.125	0.0391439	0.109915
ACOX1	ENSG00000161533.12	ACOX1-206	ENST00000587927.5	ACOX1.5	5	chr17	75942878	-	FALSE	FALSE	78	28	0.358974	major		0.306519	0.34547
ACOX1	ENSG00000161533.12	ACOX1-208	ENST00000588968.5	ACOX1.6	6	chr17	75942596	-	FALSE	FALSE	78	0	0	minor	0.355	0.0167764	0.0497426
ACOX1	ENSG00000161533.12	ACOX1-201	ENST00000293217.10	ACOX1.7	7	chr17	75941507	-	FALSE	FALSE	78	47	0.602564	major	0.038	0.432142	0.61174
ACOX2	ENSG00000168306.13	ACOX2-201	ENST00000302819.10	ACOX2.1	1	chr3	58505136	-	FALSE	FALSE	51	51	1	major	0.132	0.265133	0.445595
ACOX3	ENSG00000087008.16	ACOX3-203	ENST00000503233.5	ACOX3.1	1	chr4	8366961	-	FALSE	FALSE	6	0	0	minor	0.002	0.000456838	0.00905617
ACOX3	ENSG00000087008.16	ACOX3-202	ENST00000413009.6	ACOX3.2	2	chr4	8366712	-	FALSE	FALSE	6	0	0	minor	0.044	0.00270604	0.0272792
ACOX3	ENSG00000087008.16	ACOX3-201-UTR-338	ENST00000356406.10-UTR-338	ACOX3.3	3	chr4	8366620	-	FALSE	TRUE	6	5	0.833333	major	0	0.00721142	0.0456004
ACOX3	ENSG00000087008.16	ACOX3-201-UTR-147	ENST00000356406.10-UTR-147	ACOX3.4	4	chr4	8366429	-	FALSE	TRUE	6	1	0.166667	major	0.022	0.00315524	0.0314046
ACOX3	ENSG00000087008.16	ACOX3-201	ENST00000356406.10	ACOX3.5	5	chr4	8366282	-	FALSE	FALSE	6	0	0	minor	0	0.00779154	0.0135245
ACOXL	ENSG00000153093.20	ACOXL-201	ENST00000340561.8	ACOXL.1	1	chr2	110888017	+	TRUE	FALSE	3	0	0	minor	0.826	0.358501	0.434696
ACOXL	ENSG00000153093.20	ACOXL-203	ENST00000417074.5	ACOXL.2	2	chr2	111094223	+	TRUE	FALSE	3	0	0	minor	0.052	0.00373672	0.106632
ACOXL	ENSG00000153093.20	ACOXL-202	ENST00000389811.8	ACOXL.3	3	chr2	111094344	+	TRUE	FALSE	3	0	0	minor	0.589	0.103679	0.142579
ACOXL	ENSG00000153093.20	ACOXL-206	ENST00000441974.1	ACOXL.4	4	chr2	111117692	+	FALSE	FALSE	3	0	0	minor		1.34564e-05	0.00102547
ACOXL	ENSG00000153093.20	ACOXL-205-UTR-327	ENST00000439055.6-UTR-327	ACOXL.5	5	chr2	111118221	+	FALSE	TRUE	3	2	0.666667	major	0.125	0.837009	0.876674
ACOXL	ENSG00000153093.20	ACOXL-205	ENST00000439055.6	ACOXL.6	6	chr2	111118548	+	FALSE	FALSE	3	2	0.666667	major	0.149	0.323856	0.340399
ACOXL	ENSG00000153093.20	ACOXL-211	ENST00000676595.1	ACOXL.7	7	chr2	111120610	+	FALSE	FALSE	3	0	0	minor	0.18	0.000150764	0.00555378
ACP1	ENSG00000143727.16	ACP1-205	ENST00000407983.7	ACP1.1	1	chr2	272557	+	TRUE	FALSE	98	0	0	minor	0	0.00111344	0.197537
ACP1	ENSG00000143727.16	ACP1-207	ENST00000439645.6	ACP1.2	2	chr2	272630	+	TRUE	FALSE	98	0	0	minor	0.02	0.145792	0.181854
ACP1	ENSG00000143727.16	ACP1-203	ENST00000405233.5	ACP1.3	3	chr2	273155	+	TRUE	FALSE	98	0	0	minor	0.024	0.0243816	0.0643547
ACP1	ENSG00000143727.16	ACP1-201-UTR-93	ENST00000272065.10-UTR-93	ACP1.4	4	chr2	278190	+	FALSE	TRUE	98	3	0.0306122	minor	0.152	0.0586749	0.310615
ACP1	ENSG00000143727.16	ACP1-201	ENST00000272065.10	ACP1.5	5	chr2	278283	+	FALSE	FALSE	98	98	1	major	0.281	0.601266	0.704031
ACP2	ENSG00000134575.13	ACP2-212	ENST00000672787.1	ACP2.1	1	chr11	47244899	-	TRUE	FALSE	90	0	0	minor	0.962963	0.000766752	0.00586151
ACP2	ENSG00000134575.13	ACP2-204	ENST00000533929.7	ACP2.2	2	chr11	47240052	-	TRUE	FALSE	90	0	0	minor	0.732099	0.00189781	0.00613985
ACP2	ENSG00000134575.13	ACP2-202	ENST00000527256.7	ACP2.3	3	chr11	47239823	-	TRUE	FALSE	90	0	0	minor	0.161	0.00066634	0.00385073
ACP2	ENSG00000134575.13	ACP2-203	ENST00000529444.7	ACP2.4	4	chr11	47239493	-	TRUE	FALSE	90	0	0	minor	0.007	0.000186232	0.00741518
ACP2	ENSG00000134575.13	ACP2-201	ENST00000256997.9	ACP2.5	5	chr11	47239305	-	FALSE	FALSE	90	90	1	major	0.463	0.00727334	0.018091
ACP2	ENSG00000134575.13	ACP2-206	ENST00000672073.1	ACP2.6	6	chr11	47239302	-	FALSE	FALSE	90	90	1	major	0.436	0.00772576	0.0175965
ACP2	ENSG00000134575.13	ACP2-210-UTR+4849	ENST00000672636.2-UTR+4849	ACP2.7	7	chr11	47234453	-	FALSE	TRUE	90	3	0.0333333	minor	0.197	0.376219	0.387975
ACP3	ENSG00000014257.16	ACP3-203	ENST00000475741.5	ACP3.1	1	chr3	132357007	+	TRUE	FALSE	21	0	0	minor	0.001	0.00443947	0.0277655
ACP3	ENSG00000014257.16	ACP3-201-UTR-1760	ENST00000336375.10-UTR-1760	ACP3.2	2	chr3	132357081	+	TRUE	TRUE	21	1	0.047619	minor	0.051	0.00507992	0.0477795
ACP3	ENSG00000014257.16	ACP3-201-UTR-1347	ENST00000336375.10-UTR-1347	ACP3.3	3	chr3	132357494	+	TRUE	TRUE	21	1	0.047619	minor	0.024	0.0370171	0.297063
ACP3	ENSG00000014257.16	ACP3-208	ENST00000507647.1	ACP3.4	4	chr3	132358720	+	TRUE	FALSE	21	1	0.047619	minor	0.379	0.0054729	0.521598
ACP3	ENSG00000014257.16	ACP3-201-UTR-86	ENST00000336375.10-UTR-86	ACP3.5	5	chr3	132358755	+	TRUE	TRUE	21	10	0.47619	major	0.416	0.351278	0.593968
ACP3	ENSG00000014257.16	ACP3-201-UTR-50	ENST00000336375.10-UTR-50	ACP3.6	6	chr3	132358791	+	TRUE	TRUE	21	2	0.0952381	minor	0.326	0.0308165	0.640805
ACP3	ENSG00000014257.16	ACP3-201	ENST00000336375.10	ACP3.7	7	chr3	132358841	+	TRUE	FALSE	21	5	0.238095	major	0.06	0.342994	0.430682
ACP3	ENSG00000014257.16	ACP3-202	ENST00000351273.11	ACP3.8	8	chr3	132368298	+	FALSE	FALSE	21	13	0.619048	major	0.095	0.10568	0.204334
ACP3	ENSG00000014257.16	ACP3-202-UTR+3408	ENST00000351273.11-UTR+3408	ACP3.9	9	chr3	132371706	+	FALSE	TRUE	21	13	0.619048	major	0.141	0.394684	0.411839
ACP4	ENSG00000142513.6	ACP4-201	ENST00000270593.2	ACP4.1	1	chr19	50795219	+	FALSE	FALSE	0	0			0.162	0.000929375	0.00393621
ACP5	ENSG00000102575.13	ACP5-207	ENST00000590420.1	ACP5.1	1	chr19	11575000	-	FALSE	FALSE	67	0	0	minor	0.025	0.000664256	0.00702035
ACP5	ENSG00000102575.13	ACP5-202	ENST00000412435.6	ACP5.2	2	chr19	11574691	-	FALSE	FALSE	67	2	0.0298507	minor	0.215	0.00379526	0.418304
ACP5	ENSG00000102575.13	ACP5-201	ENST00000218758.9	ACP5.3	3	chr19	11574660	-	FALSE	FALSE	67	67	1	major	0.214	0.445118	0.463514
ACP6	ENSG00000162836.12	ACP6-207	ENST00000611629.4	ACP6.1	1	chr1	147652549	-	TRUE	FALSE	3	0	0	minor	0.0959184	0.00137898	0.0107337
ACP6	ENSG00000162836.12	ACP6-201	ENST00000392988.6	ACP6.2	2	chr1	147651974	-	TRUE	FALSE	3	0	0	minor	0.006	0.00126198	0.0241285
ACP6	ENSG00000162836.12	ACP6-203	ENST00000487562.5	ACP6.3	3	chr1	147649817	-	TRUE	FALSE	3	0	0	minor	0.776	0.0551615	0.111341
ACP6	ENSG00000162836.12	ACP6-205-UTR-674	ENST00000583509.7-UTR-674	ACP6.4	4	chr1	147642904	-	TRUE	TRUE	3	2	0.666667	major	0.155	0.228983	0.26578
ACP6	ENSG00000162836.12	ACP6-205	ENST00000583509.7	ACP6.5	5	chr1	147642230	-	TRUE	FALSE	3	1	0.333333	major	0.002	0.179505	0.201572
ACP6	ENSG00000162836.12	ACP6-206	ENST00000609196.5	ACP6.6	6	chr1	147629652	-	FALSE	FALSE	3	1	0.333333	major	0.27	0.417648	0.443149
ACP7	ENSG00000183760.11	ACP7-203	ENST00000601531.1	ACP7.1	1	chr19	39110172	+	FALSE	FALSE	0	0			0.01	0.00147471	0.0145788
ACP7	ENSG00000183760.11	ACP7-202	ENST00000594229.1	ACP7.2	2	chr19	39110178	+	FALSE	FALSE	0	0			0.01	0.000483144	0.0112478
ACP7	ENSG00000183760.11	ACP7-201	ENST00000331256.10	ACP7.3	3	chr19	39111493	+	FALSE	FALSE	0	0			0.129	0.0155874	0.669393
ACR	ENSG00000100312.11	ACR-203	ENST00000529621.1	ACR.1	1	chr22	50740757	+	TRUE	FALSE	0	0			0	1.30593e-05	0.0109246
ACR	ENSG00000100312.11	ACR-201	ENST00000216139.10	ACR.2	2	chr22	50745339	+	FALSE	FALSE	0	0			0.007	0.0118681	0.234817
ACRBP	ENSG00000111644.8	ACRBP-204	ENST00000536350.5	ACRBP.1	1	chr12	6644055	-	TRUE	FALSE	17	0	0	minor	0	0.00142421	0.0169538
ACRBP	ENSG00000111644.8	ACRBP-202	ENST00000414226.6	ACRBP.2	2	chr12	6638160	-	FALSE	FALSE	17	0	0	minor	0.008	0.00045336	0.0324851
ACRBP	ENSG00000111644.8	ACRBP-201	ENST00000229243.7	ACRBP.3	3	chr12	6638075	-	FALSE	FALSE	17	17	1	major	0.162	0.0302066	0.035414
ACRV1	ENSG00000134940.14	ACRV1-202	ENST00000527795.1	ACRV1.1	1	chr11	125672493	-	FALSE	FALSE	0	0			0.318	0.000664623	0.0813768
ACRV1	ENSG00000134940.14	ACRV1-203	ENST00000530048.5	ACRV1.2	2	chr11	125672483	-	FALSE	FALSE	0	0			0.316	0.000469075	0.0775828
ACRV1	ENSG00000134940.14	ACRV1-201	ENST00000315608.7	ACRV1.3	3	chr11	125672343	-	FALSE	FALSE	0	0			0.006	0.609849	0.627636
ACRV1	ENSG00000134940.14	ACRV1-204	ENST00000533904.6	ACRV1.4	4	chr11	125671522	-	FALSE	FALSE	0	0			0.096	0.0053703	0.0541688
ACSBG1	ENSG00000103740.10	ACSBG1-214	ENST00000560817.5	ACSBG1.1	1	chr15	78170914	-	FALSE	FALSE	1	0	0	minor	0.692	0.00278095	0.483967
ACSBG1	ENSG00000103740.10	ACSBG1-201-UTR-2141	ENST00000258873.9-UTR-2141	ACSBG1.2	2	chr15	78169609	-	FALSE	TRUE	1	1	1	major	0.49	0.117218	0.242341
ACSBG1	ENSG00000103740.10	ACSBG1-201	ENST00000258873.9	ACSBG1.3	3	chr15	78167468	-	FALSE	FALSE	1	1	1	major	0.235	0.040419	0.0655009
ACSBG2	ENSG00000130377.14	ACSBG2-215	ENST00000681525.1	ACSBG2.1	1	chr19	6193046	+	FALSE	FALSE	0	0			0.088	0.000473993	0.26383
ACSBG2	ENSG00000130377.14	ACSBG2-206	ENST00000588485.6	ACSBG2.2	2	chr19	6193091	+	FALSE	FALSE	0	0			0.078	0.145616	0.222296
ACSBG2	ENSG00000130377.14	ACSBG2-202	ENST00000586696.5	ACSBG2.3	3	chr19	6193094	+	FALSE	FALSE	0	0			0.078	0.186552	0.227164
ACSF2	ENSG00000167107.13	ACSF2-207	ENST00000504392.5	ACSF2.1	1	chr17	50474670	+	FALSE	FALSE	70	0	0	minor	0.243	0.00210944	0.00632206
ACSF2	ENSG00000167107.13	ACSF2-203	ENST00000502667.5	ACSF2.2	2	chr17	50474831	+	FALSE	FALSE	70	70	1	major	0.523	0.0948857	0.099871
ACSF2	ENSG00000167107.13	ACSF2-201	ENST00000300441.9	ACSF2.3	3	chr17	50474837	+	FALSE	FALSE	70	70	1	major	0.544	0.105633	0.110192
ACSF3	ENSG00000176715.17	ACSF3-214	ENST00000543676.1	ACSF3.1	1	chr16	89122832	+	TRUE	FALSE	41	0	0	minor	0.005	0.0722211	0.105858
ACSF3	ENSG00000176715.17	ACSF3-205	ENST00000535176.1	ACSF3.2	2	chr16	89151348	+	TRUE	FALSE	41	0	0	minor	0.022	0.0291493	0.371499
ACSF3	ENSG00000176715.17	ACSF3-202	ENST00000378345.8	ACSF3.3	3	chr16	89154588	+	FALSE	FALSE	41	40	0.97561	major	0.08	0.00230692	0.0971449
ACSF3	ENSG00000176715.17	ACSF3-204	ENST00000406948.7	ACSF3.4	4	chr16	89154589	+	FALSE	FALSE	41	40	0.97561	major	0.08	0.0020596	0.0916953
ACSF3	ENSG00000176715.17	ACSF3-201	ENST00000317447.9	ACSF3.5	5	chr16	89156233	+	FALSE	FALSE	41	1	0.0243902	minor	0.004	0.0373093	0.0429202
ACSL1	ENSG00000151726.15	ACSL1-205	ENST00000504900.5	ACSL1.1	1	chr4	184768030	-	TRUE	FALSE	91	0	0	minor	0.053	0.163701	0.201176
ACSL1	ENSG00000151726.15	ACSL1-210	ENST00000513317.5	ACSL1.2	2	chr4	184757047	-	FALSE	FALSE	91	0	0	minor	0.05	0.00155594	0.0577066
ACSL1	ENSG00000151726.15	ACSL1-204	ENST00000504342.5	ACSL1.3	3	chr4	184757021	-	FALSE	FALSE	91	5	0.0549451	minor	0.057	0.0574631	0.0756936
ACSL1	ENSG00000151726.15	ACSL1-208-UTR-38	ENST00000507295.5-UTR-38	ACSL1.4	4	chr4	184756819	-	FALSE	TRUE	91	2	0.021978	minor	0.802	0.022283	0.0805481
ACSL1	ENSG00000151726.15	ACSL1-208	ENST00000507295.5	ACSL1.5	5	chr4	184756781	-	FALSE	FALSE	91	0	0	minor	0.804	0.00242963	0.0732503
ACSL1	ENSG00000151726.15	ACSL1-203-UTR-111	ENST00000503407.5-UTR-111	ACSL1.6	6	chr4	184755712	-	FALSE	TRUE	91	1	0.010989	minor	0.996	0.00711785	0.610578
ACSL1	ENSG00000151726.15	ACSL1-203-UTR-31	ENST00000503407.5-UTR-31	ACSL1.7	7	chr4	184755632	-	FALSE	TRUE	91	27	0.296703	major	0.895	0.140786	0.611971
ACSL1	ENSG00000151726.15	ACSL1-203	ENST00000503407.5	ACSL1.8	8	chr4	184755601	-	FALSE	FALSE	91	91	1	major	0.586	0.326822	0.638295
ACSL1	ENSG00000151726.15	ACSL1-211	ENST00000515030.5	ACSL1.9	9	chr4	184755600	-	FALSE	FALSE	91	91	1	major	0.576	0.329134	0.633287
ACSL1	ENSG00000151726.15	ACSL1-201	ENST00000281455.7	ACSL1.10	10	chr4	184755595	-	FALSE	FALSE	91	91	1	major	0.526	0.344781	0.649979
ACSL1	ENSG00000151726.15	ACSL1-201-UTR+94	ENST00000281455.7-UTR+94	ACSL1.11	11	chr4	184755501	-	FALSE	TRUE	91	1	0.010989	minor	0	0.000479409	0.00901445
ACSL1	ENSG00000151726.15	ACSL1-201-UTR+1203	ENST00000281455.7-UTR+1203	ACSL1.12	12	chr4	184754392	-	FALSE	TRUE	91	1	0.010989	minor	0.495	0.294563	0.372514
ACSL3	ENSG00000123983.15	ACSL3-202	ENST00000392066.7	ACSL3.1	1	chr2	222942222	+	FALSE	FALSE	98	98	1	major	0.976	0.471599	0.556598
ACSL3	ENSG00000123983.15	ACSL3-212	ENST00000679514.1	ACSL3.2	2	chr2	222944609	+	FALSE	FALSE	98	69	0.704082	major	0.584	0.220381	0.503895
ACSL3	ENSG00000123983.15	ACSL3-201	ENST00000357430.8	ACSL3.3	3	chr2	222944639	+	FALSE	FALSE	98	1	0.0102041	minor	0.352	0.16932	0.521979
ACSL3	ENSG00000123983.15	ACSL3-201-UTR+599	ENST00000357430.8-UTR+599	ACSL3.4	4	chr2	222945238	+	FALSE	TRUE	98	1	0.0102041	minor	0.047	0.258547	0.335436
ACSL4	ENSG00000068366.21	ACSL4-214-UTR-2280	ENST00000673016.1-UTR-2280	ACSL4.1	1	chrX	109643884	-	TRUE	TRUE	92	1	0.0108696	minor	0.638	0.194769	0.442824
ACSL4	ENSG00000068366.21	ACSL4-214-UTR-2093	ENST00000673016.1-UTR-2093	ACSL4.2	2	chrX	109643697	-	TRUE	TRUE	92	4	0.0434783	minor	0.779	0.174864	0.298267
ACSL4	ENSG00000068366.21	ACSL4-214	ENST00000673016.1	ACSL4.3	3	chrX	109641604	-	TRUE	FALSE	92	0	0	minor	0.57	0.0073685	0.276273
ACSL4	ENSG00000068366.21	ACSL4-205	ENST00000502391.6	ACSL4.4	4	chrX	109641561	-	TRUE	FALSE	92	0	0	minor	0.874	0.00455952	0.0416905
ACSL4	ENSG00000068366.21	ACSL4-212	ENST00000672282.1	ACSL4.5	5	chrX	109641534	-	TRUE	FALSE	92	0	0	minor	0.865	0.0127054	0.0529448
ACSL4	ENSG00000068366.21	ACSL4-211	ENST00000671846.1	ACSL4.6	6	chrX	109641439	-	TRUE	FALSE	92	0	0	minor	0.831	0.011969	0.272157
ACSL4	ENSG00000068366.21	ACSL4-215	ENST00000682031.1	ACSL4.7	7	chrX	109641352	-	TRUE	FALSE	92	0	0	minor	0.711	0.0180479	0.576533
ACSL4	ENSG00000068366.21	ACSL4-201	ENST00000340800.7	ACSL4.8	8	chrX	109641337	-	TRUE	FALSE	92	92	1	major	0.561	0.595164	0.612298
ACSL4	ENSG00000068366.21	ACSL4-204	ENST00000469796.7	ACSL4.9	9	chrX	109641335	-	TRUE	FALSE	92	92	1	major	0.541	0.595618	0.613624
ACSL5	ENSG00000197142.11	ACSL5-201-UTR-934	ENST00000354273.5-UTR-934	ACSL5.1	1	chr10	112427429	+	FALSE	TRUE	59	37	0.627119	major	0.057	0.384123	0.397139
ACSL5	ENSG00000197142.11	ACSL5-201-UTR-810	ENST00000354273.5-UTR-810	ACSL5.2	2	chr10	112427553	+	FALSE	TRUE	59	18	0.305085	major	0.015	0.25377	0.28448
ACSL5	ENSG00000197142.11	ACSL5-201-UTR-619	ENST00000354273.5-UTR-619	ACSL5.3	3	chr10	112427744	+	FALSE	TRUE	59	1	0.0169492	minor	0.018	0.029252	0.0357569
ACSL5	ENSG00000197142.11	ACSL5-201	ENST00000354273.5	ACSL5.4	4	chr10	112428363	+	FALSE	FALSE	59	51	0.864407	major	0.419	0.327389	0.68561
ACSL5	ENSG00000197142.11	ACSL5-202	ENST00000354655.9	ACSL5.5	5	chr10	112428376	+	FALSE	FALSE	59	54	0.915254	major	0.402	0.70071	0.738871
ACSL5	ENSG00000197142.11	ACSL5-205	ENST00000433418.6	ACSL5.6	6	chr10	112428379	+	FALSE	FALSE	59	54	0.915254	major	0.402	0.712551	0.748641
ACSL6	ENSG00000164398.15	ACSL6-211	ENST00000431707.5	ACSL6.1	1	chr5	131954234	-	FALSE	FALSE	13	0	0	minor	0.846	0.0019018	0.122185
ACSL6	ENSG00000164398.15	ACSL6-212	ENST00000434099.6	ACSL6.2	2	chr5	131954211	-	FALSE	FALSE	13	0	0	minor	0.878082	0.000702325	0.0900312
ACSL6	ENSG00000164398.15	ACSL6-201	ENST00000296869.9	ACSL6.3	3	chr5	131953957	-	FALSE	FALSE	13	0	0	minor	0.999	0.00101836	0.37614
ACSL6	ENSG00000164398.15	ACSL6-203	ENST00000379240.5	ACSL6.4	4	chr5	131953934	-	FALSE	FALSE	13	0	0	minor	0.998	0.0164043	0.357996
ACSL6	ENSG00000164398.15	ACSL6-221	ENST00000650697.1	ACSL6.5	5	chr5	131953932	-	FALSE	FALSE	13	0	0	minor	0.998	0.032665	0.352104
ACSL6	ENSG00000164398.15	ACSL6-204	ENST00000379244.5	ACSL6.6	6	chr5	131953907	-	FALSE	FALSE	13	6	0.461538	major	0.998	0.288899	0.388217
ACSL6	ENSG00000164398.15	ACSL6-205	ENST00000379246.5	ACSL6.7	7	chr5	131953905	-	FALSE	FALSE	13	6	0.461538	major	0.997	0.289566	0.389288
ACSL6	ENSG00000164398.15	ACSL6-206	ENST00000379255.5	ACSL6.8	8	chr5	131953898	-	FALSE	FALSE	13	6	0.461538	major	0.992	0.271599	0.397986
ACSL6	ENSG00000164398.15	ACSL6-202	ENST00000357096.5	ACSL6.9	9	chr5	131949976	-	FALSE	FALSE	13	12	0.923077	major	0.78	0.636373	0.725041
ACSL6	ENSG00000164398.15	ACSL6-227	ENST00000651356.1	ACSL6.10	10	chr5	131949973	-	FALSE	FALSE	13	12	0.923077	major	0.75	0.674596	0.741547
ACSM1	ENSG00000166743.10	ACSM1-206	ENST00000524149.5	ACSM1.1	1	chr16	20623426	-	FALSE	FALSE	2	0	0	minor	0	0.00056476	0.0156778
ACSM1	ENSG00000166743.10	ACSM1-201	ENST00000307493.8	ACSM1.2	2	chr16	20623237	-	FALSE	FALSE	2	2	1	major	0	0.639168	0.705898
ACSM1	ENSG00000166743.10	ACSM1-204	ENST00000520010.6	ACSM1.3	3	chr16	20623235	-	FALSE	FALSE	2	2	1	major	0	0.611719	0.671902
ACSM2A	ENSG00000183747.12	ACSM2A-201	ENST00000219054.10	ACSM2A.1	1	chr16	20486791	+	FALSE	FALSE	3	2	0.666667	major	0.068	0.0190648	0.0604194
ACSM2A	ENSG00000183747.12	ACSM2A-213	ENST00000575690.5	ACSM2A.2	2	chr16	20486796	+	FALSE	FALSE	3	1	0.333333	major	0.09	0.0126713	0.218596
ACSM2A	ENSG00000183747.12	ACSM2A-203	ENST00000417235.6	ACSM2A.3	3	chr16	20486846	+	FALSE	FALSE	3	1	0.333333	major	0.096	0.00718139	0.620457
ACSM2A	ENSG00000183747.12	ACSM2A-202-UTR-724	ENST00000396104.2-UTR-724	ACSM2A.4	4	chr16	20486943	+	FALSE	TRUE	3	2	0.666667	major	0.092	0.142879	0.794566
ACSM2A	ENSG00000183747.12	ACSM2A-202-UTR-661	ENST00000396104.2-UTR-661	ACSM2A.5	5	chr16	20487006	+	FALSE	TRUE	3	1	0.333333	major	0.002	0.0215104	0.842061
ACSM2A	ENSG00000183747.12	ACSM2A-202	ENST00000396104.2	ACSM2A.6	6	chr16	20487667	+	FALSE	FALSE	3	3	1	major	0.374	0.375828	0.414757
ACSM2A	ENSG00000183747.12	ACSM2A-209	ENST00000573854.6	ACSM2A.7	7	chr16	20487669	+	FALSE	FALSE	3	3	1	major	0.374	0.371052	0.416944
ACSM2B	ENSG00000066813.14	ACSM2B-216	ENST00000569163.1	ACSM2B.1	1	chr16	20549611	-	TRUE	FALSE	3	0	0	minor	0.1	0.478209	0.482665
ACSM2B	ENSG00000066813.14	ACSM2B-212	ENST00000567288.5	ACSM2B.2	2	chr16	20544528	-	TRUE	FALSE	3	2	0.666667	major	0.04	0.442155	0.545328
ACSM2B	ENSG00000066813.14	ACSM2B-213	ENST00000568098.1	ACSM2B.3	3	chr16	20537185	-	FALSE	FALSE	3	0	0	minor	0.038	0.000250731	0.0609647
ACSM2B	ENSG00000066813.14	ACSM2B-211	ENST00000567001.5	ACSM2B.4	4	chr16	20537145	-	FALSE	FALSE	3	3	1	major	0.052	0.00355999	0.0365586
ACSM2B	ENSG00000066813.14	ACSM2B-207	ENST00000565232.5	ACSM2B.5	5	chr16	20537140	-	FALSE	FALSE	3	3	1	major	0.061	0.0031141	0.110392
ACSM2B	ENSG00000066813.14	ACSM2B-208	ENST00000565322.5	ACSM2B.6	6	chr16	20537091	-	FALSE	FALSE	3	0	0	minor	0.052	0.00675337	0.478614
ACSM2B	ENSG00000066813.14	ACSM2B-202-UTR-642	ENST00000414188.6-UTR-642	ACSM2B.7	7	chr16	20536905	-	FALSE	TRUE	3	2	0.666667	major	0	0.027151	0.96211
ACSM2B	ENSG00000066813.14	ACSM2B-202-UTR-537	ENST00000414188.6-UTR-537	ACSM2B.8	8	chr16	20536800	-	FALSE	TRUE	3	1	0.333333	major	0	0.0588856	0.958352
ACSM2B	ENSG00000066813.14	ACSM2B-202	ENST00000414188.6	ACSM2B.9	9	chr16	20536263	-	FALSE	FALSE	3	3	1	major	0.433	0.256816	0.387927
ACSM2B	ENSG00000066813.14	ACSM2B-201	ENST00000329697.10	ACSM2B.10	10	chr16	20536226	-	FALSE	FALSE	3	0	0	minor	0.163	0.10405	0.453815
ACSM2B	ENSG00000066813.14	ACSM2B-201-UTR+2228	ENST00000329697.10-UTR+2228	ACSM2B.11	11	chr16	20533998	-	FALSE	TRUE	3	2	0.666667	major	0.011	0.267291	0.348731
ACSM3	ENSG00000005187.12	ACSM3-202	ENST00000440284.6	ACSM3.1	1	chr16	20786314	+	TRUE	FALSE	38	1	0.0263158	minor	0.168	0.15166	0.511664
ACSM3	ENSG00000005187.12	ACSM3-208	ENST00000563914.1	ACSM3.2	2	chr16	20786316	+	TRUE	FALSE	38	1	0.0263158	minor	0.166	0.162389	0.473369
ACSM3	ENSG00000005187.12	ACSM3-207	ENST00000562251.5	ACSM3.3	3	chr16	20797156	+	FALSE	FALSE	38	38	1	major	0.274	0.683869	0.743012
ACSM3	ENSG00000005187.12	ACSM3-201	ENST00000289416.10	ACSM3.4	4	chr16	20797581	+	FALSE	FALSE	38	7	0.184211	major	0.28	0.393397	0.603023
ACSM4	ENSG00000215009.6	ACSM4-201	ENST00000399422.5	ACSM4.1	1	chr12	7328719	+	FALSE	FALSE	0	0			0.258	0.301123	0.590837
ACSM5	ENSG00000183549.10	ACSM5-205	ENST00000575070.1	ACSM5.1	1	chr16	20412205	+	TRUE	FALSE	5	0	0	minor	0	0.0861189	0.576442
ACSM5	ENSG00000183549.10	ACSM5-206	ENST00000575584.5	ACSM5.2	2	chr16	20419795	+	TRUE	FALSE	5	0	0	minor	0.041	0.00796488	0.0697974
ACSM5	ENSG00000183549.10	ACSM5-201-UTR-445	ENST00000331849.8-UTR-445	ACSM5.3	3	chr16	20440891	+	FALSE	TRUE	5	2	0.4	major	0	0.00521032	0.993355
ACSM5	ENSG00000183549.10	ACSM5-201	ENST00000331849.8	ACSM5.4	4	chr16	20441336	+	FALSE	FALSE	5	5	1	major	0.056	0.445635	0.489461
ACSM6	ENSG00000173124.14	ACSM6-203	ENST00000394005.3	ACSM6.1	1	chr10	95228924	+	FALSE	FALSE	0	0			0.186	0.20604	0.890315
ACSM6	ENSG00000173124.14	ACSM6-202	ENST00000341686.7	ACSM6.2	2	chr10	95228928	+	FALSE	FALSE	0	0			0.186	0.236034	0.882173
ACSS1	ENSG00000154930.15	ACSS1-202	ENST00000376726.3	ACSS1.1	1	chr20	25045938	-	TRUE	FALSE	74	0	0	minor	0.011	0.499196	0.613909
ACSS1	ENSG00000154930.15	ACSS1-201	ENST00000323482.9	ACSS1.2	2	chr20	25006237	-	FALSE	FALSE	74	74	1	major	0.224	0.834192	0.842353
ACSS1	ENSG00000154930.15	ACSS1-203	ENST00000432802.6	ACSS1.3	3	chr20	25006230	-	FALSE	FALSE	74	74	1	major	0.224	0.825469	0.852618
ACSS2	ENSG00000131069.20	ACSS2-202	ENST00000360596.7	ACSS2.1	1	chr20	34927959	+	FALSE	FALSE	86	86	1	major	0.378	0.318048	0.329707
ACSS2	ENSG00000131069.20	ACSS2-201	ENST00000253382.5	ACSS2.2	2	chr20	34927962	+	FALSE	FALSE	86	86	1	major	0.381	0.360405	0.37043
ACSS3	ENSG00000111058.8	ACSS3-201-UTR-442	ENST00000261206.7-UTR-442	ACSS3.1	1	chr12	81255024	+	FALSE	TRUE	36	3	0.0833333	minor	0.022	0.0783979	0.317205
ACSS3	ENSG00000111058.8	ACSS3-201	ENST00000261206.7	ACSS3.2	2	chr12	81255466	+	FALSE	FALSE	36	0	0	minor	0.081	0.00519607	0.126221
ACSS3	ENSG00000111058.8	ACSS3-203-UTR-4455	ENST00000548058.6-UTR-4455	ACSS3.3	3	chr12	81256755	+	FALSE	TRUE	36	35	0.972222	major	0.032	0.171907	0.305315
ACSS3	ENSG00000111058.8	ACSS3-203	ENST00000548058.6	ACSS3.4	4	chr12	81261210	+	FALSE	FALSE	36	4	0.111111	major	0.026	0.745784	0.764875
ACTA1	ENSG00000143632.15	ACTA1-201-UTR-39	ENST00000366683.4-UTR-39	ACTA1.1	1	chr1	229431284	-	FALSE	TRUE	17	1	0.0588235	minor	0.723	0.00528146	0.717269
ACTA1	ENSG00000143632.15	ACTA1-202-UTR-39	ENST00000366684.7-UTR-39	ACTA1.2	2	chr1	229431284	-	FALSE	TRUE	17	1	0.0588235	minor	0.723	0.00528146	0.717269
ACTA1	ENSG00000143632.15	ACTA1-202	ENST00000366684.7	ACTA1.3	3	chr1	229431245	-	FALSE	FALSE	17	17	1	major	0.333	0.765855	0.775836
ACTA1	ENSG00000143632.15	ACTA1-201	ENST00000366683.4	ACTA1.4	4	chr1	229431245	-	FALSE	FALSE	17	17	1	major	0.333	0.765855	0.775836
ACTA1	ENSG00000143632.15	ACTA1-203	ENST00000684723.1	ACTA1.5	5	chr1	229430365	-	FALSE	FALSE	17	0	0	minor	0.013	0.00122429	0.0120606
ACTA2	ENSG00000107796.13	ACTA2-201-UTR-61	ENST00000224784.10-UTR-61	ACTA2.1	1	chr10	88935135	-	FALSE	TRUE	91	1	0.010989	minor	0.604	0.00842248	0.359065
ACTA2	ENSG00000107796.13	ACTA2-201	ENST00000224784.10	ACTA2.2	2	chr10	88935074	-	FALSE	FALSE	91	91	1	major	0.339	0.353618	0.362149
ACTB	ENSG00000075624.17	ACTB-204	ENST00000432588.6	ACTB.1	1	chr7	5527798	-	TRUE	FALSE	102	0	0	minor		0.00048724	0.00252581
ACTB	ENSG00000075624.17	ACTB-212-UTR-173	ENST00000493945.6-UTR-173	ACTB.2	2	chr7	5527709	-	TRUE	TRUE	102	4	0.0392157	minor	0.996629	0.00291896	0.0125015
ACTB	ENSG00000075624.17	ACTB-212-UTR-131	ENST00000493945.6-UTR-131	ACTB.3	3	chr7	5527667	-	TRUE	TRUE	102	88	0.862745	major	0.836	0.002947	0.0172377
ACTB	ENSG00000075624.17	ACTB-212	ENST00000493945.6	ACTB.4	4	chr7	5527536	-	FALSE	FALSE	102	0	0	minor	0.953	0.000737094	0.0099323
ACTB	ENSG00000075624.17	ACTB-220-UTR-179	ENST00000675515.1-UTR-179	ACTB.5	5	chr7	5527331	-	FALSE	TRUE	102	22	0.215686	major	0.758	0.0273142	0.0536947
ACTB	ENSG00000075624.17	ACTB-220-UTR-136	ENST00000675515.1-UTR-136	ACTB.6	6	chr7	5527288	-	FALSE	TRUE	102	50	0.490196	major	0.662	0.000712568	0.0742773
ACTB	ENSG00000075624.17	ACTB-220	ENST00000675515.1	ACTB.7	7	chr7	5527152	-	FALSE	FALSE	102	102	1	major	0.467	0.516678	0.529532
ACTB	ENSG00000075624.17	ACTB-207	ENST00000464611.1	ACTB.8	8	chr7	5527151	-	FALSE	FALSE	102	102	1	major	0.457	0.525571	0.53634
ACTB	ENSG00000075624.17	ACTB-217	ENST00000646664.1	ACTB.9	9	chr7	5527148	-	FALSE	FALSE	102	102	1	major	0.427	0.524966	0.534116
ACTB	ENSG00000075624.17	ACTB-208	ENST00000473257.3	ACTB.10	10	chr7	5527147	-	FALSE	FALSE	102	102	1	major	0.417	0.530365	0.539042
ACTB	ENSG00000075624.17	ACTB-219	ENST00000674681.1	ACTB.11	11	chr7	5526409	-	FALSE	FALSE	102	0	0	minor	0.004	0.000596512	0.00462255
ACTBL2	ENSG00000169067.4	ACTBL2-201	ENST00000423391.3	ACTBL2.1	1	chr5	57480018	-	FALSE	FALSE	1	1	1	major	0.23	0.333796	0.38408
ACTC1	ENSG00000159251.8	ACTC1-201	ENST00000290378.6	ACTC1.1	1	chr15	34790230	-	FALSE	FALSE	24	24	1	major	0.576	0.789111	0.815915
ACTG1	ENSG00000184009.13	ACTG1-202	ENST00000571691.6	ACTG1.1	1	chr17	81510690	-	FALSE	FALSE	102	0	0	minor	0.67	0.00110026	0.00924069
ACTG1	ENSG00000184009.13	ACTG1-207-UTR-427	ENST00000575087.5-UTR-427	ACTG1.2	2	chr17	81510435	-	TRUE	TRUE	102	2	0.0196078	minor	0.377	0.0272898	0.0437151
ACTG1	ENSG00000184009.13	ACTG1-207-UTR-51	ENST00000575087.5-UTR-51	ACTG1.3	3	chr17	81510059	-	FALSE	TRUE	102	3	0.0294118	minor	0.999	0.00234951	0.146684
ACTG1	ENSG00000184009.13	ACTG1-207	ENST00000575087.5	ACTG1.4	4	chr17	81510008	-	FALSE	FALSE	102	13	0.127451	major	0.807	0.00576713	0.188927
ACTG1	ENSG00000184009.13	ACTG1-209	ENST00000575842.5	ACTG1.5	5	chr17	81509989	-	FALSE	FALSE	102	0	0	minor	0.623	0.0368699	0.193422
ACTG1	ENSG00000184009.13	ACTG1-201	ENST00000570382.2	ACTG1.6	6	chr17	81509976	-	FALSE	FALSE	102	102	1	major	0.494	0.208947	0.225534
ACTG1	ENSG00000184009.13	ACTG1-205	ENST00000573283.7	ACTG1.7	7	chr17	81509971	-	FALSE	FALSE	102	102	1	major	0.444	0.221111	0.241564
ACTG1	ENSG00000184009.13	ACTG1-223	ENST00000681052.1	ACTG1.8	8	chr17	81509413	-	FALSE	FALSE	102	0	0	minor	0	0.000274855	0.0113611
ACTG2	ENSG00000163017.14	ACTG2-204	ENST00000409918.5	ACTG2.1	1	chr2	73903189	+	TRUE	FALSE	41	2	0.0487805	minor	0.174	0.0145529	0.0425034
ACTG2	ENSG00000163017.14	ACTG2-201-UTR-214	ENST00000345517.8-UTR-214	ACTG2.2	2	chr2	73919651	+	FALSE	TRUE	41	41	1	major	0.444	0.413947	0.450999
ACTG2	ENSG00000163017.14	ACTG2-201	ENST00000345517.8	ACTG2.3	3	chr2	73919865	+	FALSE	FALSE	41	0	0	minor	0.173	0.0474849	0.0681391
ACTL10	ENSG00000288649.2	ACTL10-201	ENST00000677665.1	ACTL10.1	1	chr20	33668525	+	FALSE	FALSE	1	1	1	major	0.022	0.0201406	0.0332997
ACTL6A	ENSG00000136518.17	ACTL6A-201-UTR-117	ENST00000392662.5-UTR-117	ACTL6A.1	1	chr3	179588281	+	FALSE	TRUE	100	12	0.12	major	1	0.239544	0.292368
ACTL6A	ENSG00000136518.17	ACTL6A-201-UTR-40	ENST00000392662.5-UTR-40	ACTL6A.2	2	chr3	179588358	+	FALSE	TRUE	100	1	0.01	minor	0.942	0.0042684	0.57657
ACTL6A	ENSG00000136518.17	ACTL6A-201	ENST00000392662.5	ACTL6A.3	3	chr3	179588398	+	FALSE	FALSE	100	100	1	major	0.594	0.470305	0.518186
ACTL6A	ENSG00000136518.17	ACTL6A-202	ENST00000429709.7	ACTL6A.4	4	chr3	179588407	+	FALSE	FALSE	100	100	1	major	0.504	0.529203	0.567698
ACTL6B	ENSG00000077080.10	ACTL6B-201	ENST00000160382.10	ACTL6B.1	1	chr7	100643097	-	FALSE	FALSE	4	4	1	major	0.439	0.349521	0.372762
ACTL7A	ENSG00000187003.7	ACTL7A-201	ENST00000333999.5	ACTL7A.1	1	chr9	108863756	+	FALSE	FALSE	0	0			0.054	0.0803872	0.172083
ACTL7B	ENSG00000148156.8	ACTL7B-201	ENST00000374667.5	ACTL7B.1	1	chr9	108854588	-	FALSE	FALSE	0	0			0.338	0.287211	0.297483
ACTL8	ENSG00000117148.8	ACTL8-202	ENST00000617065.1	ACTL8.1	1	chr1	17827061	+	FALSE	FALSE	1	1	1	major	0.227	0.381763	0.386728
ACTL8	ENSG00000117148.8	ACTL8-201	ENST00000375406.2	ACTL8.2	2	chr1	17827063	+	FALSE	FALSE	1	1	1	major	0.227	0.377475	0.382404
ACTL9	ENSG00000181786.5	ACTL9-202	ENST00000612068.1	ACTL9.1	1	chr19	8697454	-	FALSE	FALSE	0	0			0.261702	0.00047117	0.0241502
ACTL9	ENSG00000181786.5	ACTL9-201	ENST00000324436.5	ACTL9.2	2	chr19	8697400	-	FALSE	FALSE	0	0			0.116	0.0186953	0.0230854
ACTN1	ENSG00000072110.16	ACTN1-205	ENST00000538545.6	ACTN1.1	1	chr14	68874859	-	FALSE	FALSE	78	0	0	minor	0.022	0.000381629	0.00255715
ACTN1	ENSG00000072110.16	ACTN1-214	ENST00000555075.5	ACTN1.2	2	chr14	68874786	-	FALSE	FALSE	78	0	0	minor	0.042	0.00021817	0.0121025
ACTN1	ENSG00000072110.16	ACTN1-202	ENST00000376839.7	ACTN1.3	3	chr14	68874783	-	FALSE	FALSE	78	0	0	minor	0.068	0.000292703	0.00851715
ACTN1	ENSG00000072110.16	ACTN1-204	ENST00000438964.6	ACTN1.4	4	chr14	68874686	-	FALSE	FALSE	78	48	0.615385	major	0.978	0.663285	0.845285
ACTN1	ENSG00000072110.16	ACTN1-247-UTR-243	ENST00000684713.1-UTR-243	ACTN1.5	5	chr14	68874596	-	FALSE	TRUE	78	4	0.0512821	minor	0.995	0.161151	0.526026
ACTN1	ENSG00000072110.16	ACTN1-247	ENST00000684713.1	ACTN1.6	6	chr14	68874353	-	FALSE	FALSE	78	0	0	minor	1	0.00710904	0.289297
ACTN1	ENSG00000072110.16	ACTN1-201-UTR-45	ENST00000193403.10-UTR-45	ACTN1.7	7	chr14	68874188	-	FALSE	TRUE	78	1	0.0128205	minor	0.395	0.0328134	0.308655
ACTN1	ENSG00000072110.16	ACTN1-201	ENST00000193403.10	ACTN1.8	8	chr14	68874143	-	FALSE	FALSE	78	60	0.769231	major	0.375	0.021539	0.251624
ACTN1	ENSG00000072110.16	ACTN1-224	ENST00000682291.1	ACTN1.9	9	chr14	68874133	-	FALSE	FALSE	78	74	0.948718	major	0.297	0.184152	0.246463
ACTN1	ENSG00000072110.16	ACTN1-233	ENST00000683198.1	ACTN1.10	10	chr14	68874132	-	FALSE	FALSE	78	74	0.948718	major	0.287	0.191202	0.251289
ACTN1	ENSG00000072110.16	ACTN1-203	ENST00000394419.9	ACTN1.11	11	chr14	68874128	-	FALSE	FALSE	78	74	0.948718	major	0.247	0.211871	0.267061
ACTN1	ENSG00000072110.16	ACTN1-203-UTR+3801	ENST00000394419.9-UTR+3801	ACTN1.12	12	chr14	68870327	-	FALSE	TRUE	78	1	0.0128205	minor	0.427	0.482988	0.574106
ACTN2	ENSG00000077522.15	ACTN2-210-UTR-161	ENST00000651781.1-UTR-161	ACTN2.1	1	chr1	236762687	+	FALSE	TRUE	8	8	1	major	0.682	0.203113	0.303284
ACTN2	ENSG00000077522.15	ACTN2-210	ENST00000651781.1	ACTN2.2	2	chr1	236762848	+	FALSE	FALSE	8	1	0.125	major	0.506	0.00357971	0.128655
ACTN2	ENSG00000077522.15	ACTN2-206	ENST00000542672.6	ACTN2.3	3	chr1	236762943	+	FALSE	FALSE	8	1	0.125	major	0.396	0.145338	0.282346
ACTN2	ENSG00000077522.15	ACTN2-209	ENST00000651275.1	ACTN2.4	4	chr1	236763120	+	FALSE	FALSE	8	0	0	minor	0.196	0.0025284	0.276886
ACTN2	ENSG00000077522.15	ACTN2-213-UTR-651	ENST00000682015.1-UTR-651	ACTN2.5	5	chr1	236763944	+	FALSE	TRUE	8	1	0.125	major	0.646	0.175808	0.259028
ACTN2	ENSG00000077522.15	ACTN2-213-UTR-58	ENST00000682015.1-UTR-58	ACTN2.6	6	chr1	236764537	+	FALSE	TRUE	8	1	0.125	major	0.588	0.184248	0.730016
ACTN2	ENSG00000077522.15	ACTN2-213	ENST00000682015.1	ACTN2.7	7	chr1	236764595	+	FALSE	FALSE	8	0	0	minor	0.669	0.00825931	0.679103
ACTN2	ENSG00000077522.15	ACTN2-201	ENST00000366578.6	ACTN2.8	8	chr1	236764631	+	FALSE	FALSE	8	2	0.25	major	0.457	0.498426	0.575013
ACTN3	ENSG00000248746.6	ACTN3-201	ENST00000502692.5	ACTN3.1	1	chr11	66563326	+	FALSE	FALSE	0	0			0.34	0.039323	0.0793284
ACTN3	ENSG00000248746.6	ACTN3-203	ENST00000513398.2	ACTN3.2	2	chr11	66563334	+	FALSE	FALSE	0	0			0.34	0.0778195	0.0847067
ACTN4	ENSG00000130402.13	ACTN4-202	ENST00000390009.7	ACTN4.1	1	chr19	38729447	+	TRUE	FALSE	99	0	0	minor	0.218462	0.00151828	0.00422268
ACTN4	ENSG00000130402.13	ACTN4-203	ENST00000424234.7	ACTN4.2	2	chr19	38729533	+	TRUE	FALSE	99	0	0	minor	0.501	0.000331905	0.0163583
ACTN4	ENSG00000130402.13	ACTN4-210	ENST00000589528.1	ACTN4.3	3	chr19	38730144	+	FALSE	FALSE	99	1	0.010101	minor	0.204	0.53936	0.998247
ACTN4	ENSG00000130402.13	ACTN4-204-UTR-1327	ENST00000440400.2-UTR-1327	ACTN4.4	4	chr19	38730256	+	FALSE	TRUE	99	1	0.010101	minor	0.549	0.0502672	0.361415
ACTN4	ENSG00000130402.13	ACTN4-204-UTR-1054	ENST00000440400.2-UTR-1054	ACTN4.5	5	chr19	38730529	+	FALSE	TRUE	99	99	1	major	0.527	0.542425	0.547773
ACTN4	ENSG00000130402.13	ACTN4-204	ENST00000440400.2	ACTN4.6	6	chr19	38731583	+	FALSE	FALSE	99	0	0	minor	0	0.0118487	0.0392052
ACTN4	ENSG00000130402.13	ACTN4-201	ENST00000252699.7	ACTN4.7	7	chr19	38731589	+	FALSE	FALSE	99	0	0	minor	0	0.0125299	0.0574277
ACTR10	ENSG00000131966.14	ACTR10-205-UTR-87	ENST00000554642.1-UTR-87	ACTR10.1	1	chr14	58234703	+	FALSE	TRUE	101	1	0.00990099	minor	0.686	0.0295679	0.451252
ACTR10	ENSG00000131966.14	ACTR10-205	ENST00000554642.1	ACTR10.2	2	chr14	58234790	+	FALSE	FALSE	101	101	1	major	0.607	0.769604	0.818277
ACTR10	ENSG00000131966.14	ACTR10-201	ENST00000254286.9	ACTR10.3	3	chr14	58235636	+	FALSE	FALSE	101	9	0.0891089	minor	0.315	0.0730036	0.0860769
ACTR1A	ENSG00000138107.13	ACTR1A-205	ENST00000487599.1	ACTR1A.1	1	chr10	102479237	-	TRUE	FALSE	97	97	1	major	0.444	0.0797398	0.0923056
ACTR1A	ENSG00000138107.13	ACTR1A-201	ENST00000369905.9	ACTR1A.2	2	chr10	102479229	-	TRUE	FALSE	97	97	1	major	0.364	0.0986898	0.108893
ACTR1B	ENSG00000115073.8	ACTR1B-201-UTR-28	ENST00000289228.7-UTR-28	ACTR1B.1	1	chr2	97655967	-	FALSE	TRUE	98	98	1	major	0.687	0.2504	0.301775
ACTR1B	ENSG00000115073.8	ACTR1B-201	ENST00000289228.7	ACTR1B.2	2	chr2	97655939	-	FALSE	FALSE	98	0	0	minor	0.558	0.00664709	0.369368
ACTR2	ENSG00000138071.15	ACTR2-202-UTR-1392	ENST00000377982.8-UTR-1392	ACTR2.1	1	chr2	65268754	+	FALSE	TRUE	102	31	0.303922	major	0.612857	0.0318977	0.0449164
ACTR2	ENSG00000138071.15	ACTR2-202-UTR-669	ENST00000377982.8-UTR-669	ACTR2.2	2	chr2	65269477	+	FALSE	TRUE	102	1	0.00980392	minor	0.984	0.0390166	0.14658
ACTR2	ENSG00000138071.15	ACTR2-202-UTR-246	ENST00000377982.8-UTR-246	ACTR2.3	3	chr2	65269900	+	FALSE	TRUE	102	37	0.362745	major	0.382	0.114299	0.158959
ACTR2	ENSG00000138071.15	ACTR2-202	ENST00000377982.8	ACTR2.4	4	chr2	65270146	+	FALSE	FALSE	102	31	0.303922	major	0.064	0.0844435	0.340164
ACTR2	ENSG00000138071.15	ACTR2-201-UTR-353	ENST00000260641.10-UTR-353	ACTR2.5	5	chr2	65270900	+	FALSE	TRUE	102	52	0.509804	major	0.327	0.194128	0.379765
ACTR2	ENSG00000138071.15	ACTR2-201	ENST00000260641.10	ACTR2.6	6	chr2	65271253	+	FALSE	FALSE	102	102	1	major	0.668	0.905863	0.913373
ACTR2	ENSG00000138071.15	ACTR2-201-UTR+350	ENST00000260641.10-UTR+350	ACTR2.7	7	chr2	65271603	+	FALSE	TRUE	102	1	0.00980392	minor	0.156	0.117531	0.401489
ACTR3	ENSG00000115091.12	ACTR3-202	ENST00000415792.5	ACTR3.1	1	chr2	113940143	+	TRUE	FALSE	99	0	0	minor	0.296703	0.0608887	0.177506
ACTR3	ENSG00000115091.12	ACTR3-208	ENST00000535589.3	ACTR3.2	2	chr2	113957591	+	FALSE	FALSE	99	0	0	minor	0.996	0.00140697	0.0800108
ACTR3	ENSG00000115091.12	ACTR3-201-UTR-4914	ENST00000263238.7-UTR-4914	ACTR3.3	3	chr2	113957682	+	FALSE	TRUE	99	1	0.010101	minor	0.999	0.00635861	0.0412754
ACTR3	ENSG00000115091.12	ACTR3-201-UTR-4677	ENST00000263238.7-UTR-4677	ACTR3.4	4	chr2	113957919	+	FALSE	TRUE	99	18	0.181818	major	0.874	0.103845	0.239489
ACTR3	ENSG00000115091.12	ACTR3-201-UTR-4452	ENST00000263238.7-UTR-4452	ACTR3.5	5	chr2	113958144	+	FALSE	TRUE	99	95	0.959596	major	0.808	0.440646	0.487044
ACTR3	ENSG00000115091.12	ACTR3-201-UTR-4406	ENST00000263238.7-UTR-4406	ACTR3.6	6	chr2	113958190	+	FALSE	TRUE	99	7	0.0707071	minor	0.795	0.00682482	0.767306
ACTR3	ENSG00000115091.12	ACTR3-201-UTR-4342	ENST00000263238.7-UTR-4342	ACTR3.7	7	chr2	113958254	+	FALSE	TRUE	99	98	0.989899	major	0.996	0.569732	0.812324
ACTR3	ENSG00000115091.12	ACTR3-201-UTR-4281	ENST00000263238.7-UTR-4281	ACTR3.8	8	chr2	113958315	+	FALSE	TRUE	99	2	0.020202	minor	0.971	0.165734	0.844975
ACTR3	ENSG00000115091.12	ACTR3-201-UTR-4198	ENST00000263238.7-UTR-4198	ACTR3.9	9	chr2	113958398	+	FALSE	TRUE	99	2	0.020202	minor	0.979	0.0932053	0.271395
ACTR3	ENSG00000115091.12	ACTR3-201-UTR-4044	ENST00000263238.7-UTR-4044	ACTR3.10	10	chr2	113958552	+	FALSE	TRUE	99	12	0.121212	major	0.992	0.0376744	0.523412
ACTR3	ENSG00000115091.12	ACTR3-201-UTR-3274	ENST00000263238.7-UTR-3274	ACTR3.11	11	chr2	113959322	+	FALSE	TRUE	99	20	0.20202	major	0.422	0.0646817	0.449145
ACTR3	ENSG00000115091.12	ACTR3-201-UTR-3210	ENST00000263238.7-UTR-3210	ACTR3.12	12	chr2	113959386	+	FALSE	TRUE	99	66	0.666667	major	0.215	0.173309	0.296933
ACTR3	ENSG00000115091.12	ACTR3-201-UTR-2669	ENST00000263238.7-UTR-2669	ACTR3.13	13	chr2	113959927	+	FALSE	TRUE	99	1	0.010101	minor	0.255	0.114485	0.13124
ACTR3	ENSG00000115091.12	ACTR3-201-UTR-1047	ENST00000263238.7-UTR-1047	ACTR3.14	14	chr2	113961549	+	FALSE	TRUE	99	22	0.222222	major	0.137	0.30671	0.556615
ACTR3	ENSG00000115091.12	ACTR3-201	ENST00000263238.7	ACTR3.15	15	chr2	113962596	+	FALSE	FALSE	99	0	0	minor	0.114	0.00282203	0.368773
ACTR3B	ENSG00000133627.18	ACTR3B-202	ENST00000377776.7	ACTR3B.1	1	chr7	152854938	+	FALSE	FALSE	32	0	0	minor	0.585	0.00416529	0.568479
ACTR3B	ENSG00000133627.18	ACTR3B-203	ENST00000397282.2	ACTR3B.2	2	chr7	152854949	+	FALSE	FALSE	32	0	0	minor	0.695	0.00404439	0.574025
ACTR3B	ENSG00000133627.18	ACTR3B-201-UTR-406	ENST00000256001.13-UTR-406	ACTR3B.3	3	chr7	152854972	+	FALSE	TRUE	32	2	0.0625	minor	0.909	0.537327	0.559194
ACTR3B	ENSG00000133627.18	ACTR3B-201	ENST00000256001.13	ACTR3B.4	4	chr7	152855378	+	FALSE	FALSE	32	31	0.96875	major	0.496	0.415851	0.434526
ACTR3C	ENSG00000106526.11	ACTR3C-205	ENST00000539352.5	ACTR3C.1	1	chr7	150284747	-	TRUE	FALSE	14	0	0	minor	0.252	0.000336711	0.203906
ACTR3C	ENSG00000106526.11	ACTR3C-201	ENST00000252071.8	ACTR3C.2	2	chr7	150247213	-	FALSE	FALSE	14	14	1	major	0.02	0.214127	0.284145
ACTR3C	ENSG00000106526.11	ACTR3C-207	ENST00000683684.1	ACTR3C.3	3	chr7	150247212	-	FALSE	FALSE	14	14	1	major	0.02	0.210826	0.318931
ACTR3C	ENSG00000106526.11	ACTR3C-206	ENST00000613959.1	ACTR3C.4	4	chr7	150243919	-	FALSE	FALSE	14	0	0	minor	0.279	0.384504	0.40868
ACTR3C	ENSG00000106526.11	ACTR3C-204	ENST00000478393.5	ACTR3C.5	5	chr7	150243916	-	FALSE	FALSE	14	0	0	minor	0.276	0.396963	0.419812
ACTR5	ENSG00000101442.10	ACTR5-201-UTR-331	ENST00000243903.6-UTR-331	ACTR5.1	1	chr20	38772189	+	FALSE	TRUE	27	26	0.962963	major	0.017	0.087525	0.116643
ACTR5	ENSG00000101442.10	ACTR5-201	ENST00000243903.6	ACTR5.2	2	chr20	38772520	+	FALSE	FALSE	27	1	0.037037	minor	0.036	0.330334	0.355292
ACTR6	ENSG00000075089.10	ACTR6-209-UTR-170	ENST00000551617.1-UTR-170	ACTR6.1	1	chr12	100224187	+	TRUE	TRUE	100	2	0.02	minor	0.586	0.10862	0.130569
ACTR6	ENSG00000075089.10	ACTR6-209	ENST00000551617.1	ACTR6.2	2	chr12	100224357	+	TRUE	FALSE	100	0	0	minor	0.339	0.00151404	0.749248
ACTR6	ENSG00000075089.10	ACTR6-212	ENST00000552376.5	ACTR6.3	3	chr12	100224421	+	TRUE	FALSE	100	100	1	major	0.11	0.753405	0.768637
ACTR6	ENSG00000075089.10	ACTR6-201	ENST00000188312.7	ACTR6.4	4	chr12	100224424	+	TRUE	FALSE	100	100	1	major	0.135	0.750884	0.787418
ACTR8	ENSG00000113812.14	ACTR8-203	ENST00000486794.1	ACTR8.1	1	chr3	53868653	-	FALSE	FALSE	81	29	0.358025	major	0.474	0.0316491	0.138261
ACTR8	ENSG00000113812.14	ACTR8-202-UTR-84	ENST00000482349.5-UTR-84	ACTR8.2	2	chr3	53868586	-	FALSE	TRUE	81	44	0.54321	major	0.42	0.0647439	0.18416
ACTR8	ENSG00000113812.14	ACTR8-202	ENST00000482349.5	ACTR8.3	3	chr3	53868502	-	FALSE	FALSE	81	67	0.82716	major	0.263	0.0491039	0.167397
ACTR8	ENSG00000113812.14	ACTR8-201	ENST00000335754.8	ACTR8.4	4	chr3	53867066	-	FALSE	FALSE	81	7	0.0864198	minor	0.182	0.257951	0.323066
ACTR8	ENSG00000113812.14	ACTR8-201-UTR+1548	ENST00000335754.8-UTR+1548	ACTR8.5	5	chr3	53865518	-	FALSE	TRUE	81	4	0.0493827	minor	0.046	0.0492499	0.150245
ACTR8	ENSG00000113812.14	ACTR8-201-UTR+4029	ENST00000335754.8-UTR+4029	ACTR8.6	6	chr3	53863037	-	FALSE	TRUE	81	4	0.0493827	minor	0.041	0.16235	0.438283
ACTRT1	ENSG00000123165.9	ACTRT1-201	ENST00000371124.5	ACTRT1.1	1	chrX	128050962	-	FALSE	FALSE	0	0			0.005	0.500815	0.537759
ACTRT2	ENSG00000169717.7	ACTRT2-201	ENST00000378404.4	ACTRT2.1	1	chr1	3022903	+	FALSE	FALSE	0	0			0.008	0.146503	0.177022
ACTRT3	ENSG00000184378.3	ACTRT3-201-UTR-311	ENST00000330368.3-UTR-311	ACTRT3.1	1	chr3	169767232	-	FALSE	TRUE	8	6	0.75	major	0.18	0.00969303	0.033553
ACTRT3	ENSG00000184378.3	ACTRT3-201	ENST00000330368.3	ACTRT3.2	2	chr3	169766921	-	FALSE	FALSE	8	3	0.375	major	0.137	0.00997098	0.0278981
ACVR1	ENSG00000115170.16	ACVR1-203	ENST00000410057.6	ACVR1.1	1	chr2	157737316	-	FALSE	FALSE	68	0	0	minor	1	0.000361476	0.0245837
ACVR1	ENSG00000115170.16	ACVR1-210	ENST00000539637.6	ACVR1.2	2	chr2	157736622	-	FALSE	FALSE	68	0	0	minor	0.999	0.00939345	0.107018
ACVR1	ENSG00000115170.16	ACVR1-206	ENST00000424669.6	ACVR1.3	3	chr2	157736521	-	FALSE	FALSE	68	0	0	minor	1	0.00710721	0.615443
ACVR1	ENSG00000115170.16	ACVR1-211	ENST00000672582.1	ACVR1.4	4	chr2	157736503	-	FALSE	FALSE	68	0	0	minor	1	0.00452454	0.560727
ACVR1	ENSG00000115170.16	ACVR1-222	ENST00000683820.1	ACVR1.5	5	chr2	157736461	-	FALSE	FALSE	68	68	1	major	0.973	0.331142	0.442869
ACVR1	ENSG00000115170.16	ACVR1-202	ENST00000409283.6	ACVR1.6	6	chr2	157736449	-	FALSE	FALSE	68	68	1	major	0.854	0.438252	0.501602
ACVR1	ENSG00000115170.16	ACVR1-207	ENST00000434821.7	ACVR1.7	7	chr2	157736446	-	FALSE	FALSE	68	68	1	major	0.824	0.464076	0.524217
ACVR1	ENSG00000115170.16	ACVR1-201	ENST00000263640.7	ACVR1.8	8	chr2	157736444	-	FALSE	FALSE	68	68	1	major	0.804	0.485663	0.539462
ACVR1	ENSG00000115170.16	ACVR1-214	ENST00000682025.1	ACVR1.9	9	chr2	157736251	-	FALSE	FALSE	68	0	0	minor	0.008	0.0933229	0.106418
ACVR1B	ENSG00000135503.13	ACVR1B-202	ENST00000415850.6	ACVR1B.1	1	chr12	51987346	+	TRUE	FALSE	72	0	0	minor	0.092	0.000935639	0.123493
ACVR1B	ENSG00000135503.13	ACVR1B-203	ENST00000426655.6	ACVR1B.2	2	chr12	51992341	+	TRUE	FALSE	72	0	0	minor	0.006	0.0299315	0.0690446
ACVR1B	ENSG00000135503.13	ACVR1B-205	ENST00000541224.5	ACVR1B.3	3	chr12	51994217	+	FALSE	FALSE	72	0	0	minor	0.864	0.000439439	0.0023634
ACVR1B	ENSG00000135503.13	ACVR1B-206	ENST00000542485.1	ACVR1B.4	4	chr12	51994925	+	FALSE	FALSE	72	0	0	minor	0.442	0.00036888	0.00937966
ACVR1B	ENSG00000135503.13	ACVR1B-201-UTR-1390	ENST00000257963.9-UTR-1390	ACVR1B.5	5	chr12	51995688	+	FALSE	TRUE	72	2	0.0277778	minor	0.76	0.436114	0.463604
ACVR1B	ENSG00000135503.13	ACVR1B-201-UTR-55	ENST00000257963.9-UTR-55	ACVR1B.6	6	chr12	51997023	+	FALSE	TRUE	72	1	0.0138889	minor	1	0.0466033	0.363038
ACVR1B	ENSG00000135503.13	ACVR1B-201	ENST00000257963.9	ACVR1B.7	7	chr12	51997078	+	FALSE	FALSE	72	72	1	major	0.532	0.287304	0.548638
ACVR1C	ENSG00000123612.16	ACVR1C-202	ENST00000335450.7	ACVR1C.1	1	chr2	157533742	-	FALSE	FALSE	4	0	0	minor	0.808	0.00060152	0.115864
ACVR1C	ENSG00000123612.16	ACVR1C-201-UTR-6846	ENST00000243349.13-UTR-6846	ACVR1C.2	2	chr2	157533613	-	FALSE	TRUE	4	1	0.25	major	0.627	0.047603	0.177048
ACVR1C	ENSG00000123612.16	ACVR1C-201-UTR-4798	ENST00000243349.13-UTR-4798	ACVR1C.3	3	chr2	157531565	-	FALSE	TRUE	4	2	0.5	major	0.254	0.267617	0.291664
ACVR1C	ENSG00000123612.16	ACVR1C-201-UTR-3721	ENST00000243349.13-UTR-3721	ACVR1C.4	4	chr2	157530488	-	FALSE	TRUE	4	1	0.25	major	0.615	0.322518	0.420656
ACVR1C	ENSG00000123612.16	ACVR1C-201-UTR-55	ENST00000243349.13-UTR-55	ACVR1C.5	5	chr2	157526822	-	FALSE	TRUE	4	2	0.5	major	1	0.186353	0.613155
ACVR1C	ENSG00000123612.16	ACVR1C-201	ENST00000243349.13	ACVR1C.6	6	chr2	157526767	-	FALSE	FALSE	4	2	0.5	major	0.866	0.297845	0.520959
ACVR2A	ENSG00000121989.15	ACVR2A-202-UTR-111	ENST00000404590.1-UTR-111	ACVR2A.1	1	chr2	147927818	+	FALSE	TRUE	49	2	0.0408163	minor	1	0.0146441	0.207301
ACVR2A	ENSG00000121989.15	ACVR2A-202	ENST00000404590.1	ACVR2A.2	2	chr2	147927929	+	FALSE	FALSE	49	41	0.836735	major	0.973	0.142811	0.324422
ACVR2A	ENSG00000121989.15	ACVR2A-201	ENST00000241416.12	ACVR2A.3	3	chr2	147930822	+	FALSE	FALSE	49	24	0.489796	major	0.808	0.505508	0.670081
ACVR2A	ENSG00000121989.15	ACVR2A-207	ENST00000535787.5	ACVR2A.4	4	chr2	147930826	+	FALSE	FALSE	49	24	0.489796	major	0.77	0.541127	0.697655
ACVR2B	ENSG00000114739.14	ACVR2B-201	ENST00000352511.5	ACVR2B.1	1	chr3	38493142	+	FALSE	FALSE	16	16	1	major	0.513	0.741943	0.793001
ACVRL1	ENSG00000139567.13	ACVRL1-208	ENST00000552678.1	ACVRL1.1	1	chr12	51919342	+	TRUE	FALSE	34	0	0	minor	0.199	0.00166537	0.11018
ACVRL1	ENSG00000139567.13	ACVRL1-202-UTR-129	ENST00000419526.6-UTR-129	ACVRL1.2	2	chr12	51921068	+	FALSE	TRUE	34	31	0.911765	major	0.641	0.00623049	0.0183485
ACVRL1	ENSG00000139567.13	ACVRL1-202	ENST00000419526.6	ACVRL1.3	3	chr12	51921197	+	FALSE	FALSE	34	0	0	minor	0.389	0.000799235	0.00484228
ACVRL1	ENSG00000139567.13	ACVRL1-206	ENST00000550683.5	ACVRL1.4	4	chr12	51923359	+	FALSE	FALSE	34	26	0.764706	major	0.074	0.0449119	0.0562714
ACVRL1	ENSG00000139567.13	ACVRL1-201	ENST00000388922.9	ACVRL1.5	5	chr12	51923361	+	FALSE	FALSE	34	26	0.764706	major	0.074	0.0476927	0.0585657
ACY1	ENSG00000243989.9	ACY1-220	ENST00000637149.1	ACY1.1	1	chr3	51989143	+	FALSE	FALSE	80	0	0	minor	0.082	0.00176502	0.0722599
ACY1	ENSG00000243989.9	ACY1-201	ENST00000404366.7	ACY1.2	2	chr3	51989195	+	FALSE	FALSE	80	80	1	major	0.084	0.0197643	0.0617004
ACY1	ENSG00000243989.9	ACY1-206	ENST00000476351.5	ACY1.3	3	chr3	51989197	+	FALSE	FALSE	80	78	0.975	major	0.084	0.019165	0.0604125
ACY1	ENSG00000243989.9	ACY1-207	ENST00000476854.5	ACY1.4	4	chr3	51989197	+	FALSE	FALSE	80	78	0.975	major	0.084	0.019165	0.0604125
ACY3	ENSG00000132744.8	ACY3-202	ENST00000529256.1	ACY3.1	1	chr11	67642701	-	FALSE	FALSE	21	0	0	minor	0.0945205	0.00301032	0.00664669
ACY3	ENSG00000132744.8	ACY3-201	ENST00000255082.8	ACY3.2	2	chr11	67642555	-	FALSE	FALSE	21	21	1	major	0.031	0.0847841	0.0891124
ACYP1	ENSG00000119640.9	ACYP1-203	ENST00000553302.1	ACYP1.1	1	chr14	75063023	-	TRUE	FALSE	99	0	0	minor	0.106	0.00700487	0.124163
ACYP1	ENSG00000119640.9	ACYP1-204-UTR-25	ENST00000555135.1-UTR-25	ACYP1.2	2	chr14	75059873	-	TRUE	TRUE	99	1	0.010101	minor	0.012	0.0146887	0.0868442
ACYP1	ENSG00000119640.9	ACYP1-204	ENST00000555135.1	ACYP1.3	3	chr14	75059848	-	TRUE	FALSE	99	0	0	minor	0.031	0.00151264	0.166958
ACYP1	ENSG00000119640.9	ACYP1-202	ENST00000357971.7	ACYP1.4	4	chr14	75053243	-	FALSE	FALSE	99	99	1	major	0.219	0.659068	0.713408
ACYP1	ENSG00000119640.9	ACYP1-201	ENST00000238618.8	ACYP1.5	5	chr14	75053243	-	FALSE	FALSE	99	99	1	major	0.219	0.659068	0.713408
ACYP1	ENSG00000119640.9	ACYP1-205	ENST00000555463.1	ACYP1.6	6	chr14	75053237	-	FALSE	FALSE	99	99	1	major	0.219	0.689161	0.716836
ACYP2	ENSG00000170634.13	ACYP2-207	ENST00000606082.5	ACYP2.1	1	chr2	53975376	+	TRUE	FALSE	93	1	0.0107527	minor	0	0.091266	0.118935
ACYP2	ENSG00000170634.13	ACYP2-204	ENST00000422521.2	ACYP2.2	2	chr2	54066047	+	TRUE	FALSE	93	0	0	minor	0.23	0.412365	0.450143
ACYP2	ENSG00000170634.13	ACYP2-203	ENST00000406041.5	ACYP2.3	3	chr2	54143314	+	TRUE	FALSE	93	0	0	minor	0.237	0.651751	0.683939
ACYP2	ENSG00000170634.13	ACYP2-208	ENST00000606865.1	ACYP2.4	4	chr2	54305019	+	FALSE	FALSE	93	27	0.290323	major	0.417	0.375903	0.445173
ACYP2	ENSG00000170634.13	ACYP2-201	ENST00000303536.8	ACYP2.5	5	chr2	54305026	+	FALSE	FALSE	93	26	0.27957	major	0.38	0.417029	0.495694
ACYP2	ENSG00000170634.13	ACYP2-202-UTR-158	ENST00000394666.7-UTR-158	ACYP2.6	6	chr2	54305142	+	FALSE	TRUE	93	93	1	major	0.611	0.655941	0.741991
ACYP2	ENSG00000170634.13	ACYP2-202-UTR-105	ENST00000394666.7-UTR-105	ACYP2.7	7	chr2	54305195	+	FALSE	TRUE	93	2	0.0215054	minor	0.235	0.00691162	0.787305
ACYP2	ENSG00000170634.13	ACYP2-202	ENST00000394666.7	ACYP2.8	8	chr2	54305300	+	FALSE	FALSE	93	1	0.0107527	minor	0.231	0.0594197	0.217158
ADA	ENSG00000196839.13	ADA-207	ENST00000537820.1	ADA.1	1	chr20	44619810	-	FALSE	FALSE	69	0	0	minor		0.000307511	0.00315109
ADA	ENSG00000196839.13	ADA-201	ENST00000372874.9	ADA.2	2	chr20	44619522	-	FALSE	FALSE	69	69	1	major	0.164	0.073531	0.0986379
ADA2	ENSG00000093072.18	ADA2-215	ENST00000649540.1	ADA2.1	1	chr22	17181087	-	FALSE	FALSE	72	0	0	minor	0	0.000405588	0.0122731
ADA2	ENSG00000093072.18	ADA2-206	ENST00000449907.7	ADA2.2	2	chr22	17180990	-	FALSE	FALSE	72	0	0	minor	0.008	0.00515386	0.00660334
ADA2	ENSG00000093072.18	ADA2-201	ENST00000262607.3	ADA2.3	3	chr22	17179306	-	FALSE	FALSE	72	72	1	major	0.011	0.214189	0.255203
ADA2	ENSG00000093072.18	ADA2-204	ENST00000399839.5	ADA2.4	4	chr22	17179304	-	FALSE	FALSE	72	72	1	major	0.011	0.227331	0.27091
ADA2	ENSG00000093072.18	ADA2-203	ENST00000399837.8	ADA2.5	5	chr22	17178790	-	FALSE	FALSE	72	1	0.0138889	minor	0.235	0.00794079	0.0189612
ADAD1	ENSG00000164113.11	ADAD1-201	ENST00000296513.7	ADAD1.1	1	chr4	122429784	+	FALSE	FALSE	1	1	1	major	0.718947	0.312934	0.40533
ADAD1	ENSG00000164113.11	ADAD1-202	ENST00000388724.6	ADAD1.2	2	chr4	122429802	+	FALSE	FALSE	1	0	0	minor	0.559	0.0646187	0.452263
ADAD2	ENSG00000140955.11	ADAD2-201	ENST00000268624.7	ADAD2.1	1	chr16	84197166	+	FALSE	FALSE	0	0			0.056	0.491407	0.536871
ADAL	ENSG00000168803.16	ADAL-208	ENST00000610420.4	ADAL.1	1	chr15	43349077	+	TRUE	FALSE	15	0	0	minor	0.022	0.000373579	0.0121308
ADAL	ENSG00000168803.16	ADAL-201	ENST00000389651.8	ADAL.2	2	chr15	43349412	+	TRUE	FALSE	15	11	0.733333	major	0.195	0.415747	0.512399
ADAL	ENSG00000168803.16	ADAL-207-UTR-1122	ENST00000566154.1-UTR-1122	ADAL.3	3	chr15	43352187	+	FALSE	TRUE	15	2	0.133333	major	0.036	0.0913331	0.162405
ADAL	ENSG00000168803.16	ADAL-207	ENST00000566154.1	ADAL.4	4	chr15	43353309	+	FALSE	FALSE	15	0	0	minor	0.188	0.0140073	0.932584
ADAL	ENSG00000168803.16	ADAL-203	ENST00000428046.7	ADAL.5	5	chr15	43353898	+	FALSE	FALSE	15	4	0.266667	major	0.207	0.46831	0.516028
ADAL	ENSG00000168803.16	ADAL-202	ENST00000422466.6	ADAL.6	6	chr15	43354555	+	FALSE	FALSE	15	0	0	minor	0.392	0.0128638	0.215598
ADAL	ENSG00000168803.16	ADAL-204	ENST00000562188.7	ADAL.7	7	chr15	43354569	+	FALSE	FALSE	15	0	0	minor	0.39	0.0137689	0.202296
ADAM10	ENSG00000137845.15	ADAM10-205	ENST00000461408.2	ADAM10.1	1	chr15	58747345	-	TRUE	FALSE	97	3	0.0309278	minor	0	0.449707	0.581464
ADAM10	ENSG00000137845.15	ADAM10-217	ENST00000561288.1	ADAM10.2	2	chr15	58597164	-	FALSE	FALSE	97	0	0	minor	1	0.0286862	0.181953
ADAM10	ENSG00000137845.15	ADAM10-203-UTR-98	ENST00000402627.5-UTR-98	ADAM10.3	3	chr15	58596970	-	FALSE	TRUE	97	43	0.443299	major	1	0.0601893	0.211923
ADAM10	ENSG00000137845.15	ADAM10-203	ENST00000402627.5	ADAM10.4	4	chr15	58596872	-	FALSE	FALSE	97	0	0	minor	0.627	0.0615322	0.0771753
ADAM10	ENSG00000137845.15	ADAM10-201-UTR-6637	ENST00000260408.8-UTR-6637	ADAM10.5	5	chr15	58595446	-	FALSE	TRUE	97	77	0.793814	major	1	0.242565	0.669266
ADAM10	ENSG00000137845.15	ADAM10-201-UTR-6586	ENST00000260408.8-UTR-6586	ADAM10.6	6	chr15	58595395	-	FALSE	TRUE	97	97	1	major	0.827	0.396468	0.645883
ADAM10	ENSG00000137845.15	ADAM10-201-UTR-6396	ENST00000260408.8-UTR-6396	ADAM10.7	7	chr15	58595205	-	FALSE	TRUE	97	10	0.103093	major	0.12	0.499362	0.523072
ADAM10	ENSG00000137845.15	ADAM10-201-UTR-5799	ENST00000260408.8-UTR-5799	ADAM10.8	8	chr15	58594608	-	FALSE	TRUE	97	9	0.0927835	minor	0.316	0.231815	0.452601
ADAM10	ENSG00000137845.15	ADAM10-201	ENST00000260408.8	ADAM10.9	9	chr15	58588809	-	FALSE	FALSE	97	0	0	minor	0.007	0.411571	0.477506
ADAM10	ENSG00000137845.15	ADAM10-201-UTR+1717	ENST00000260408.8-UTR+1717	ADAM10.10	10	chr15	58587092	-	FALSE	TRUE	97	15	0.154639	major	0.323	0.665873	0.762342
ADAM11	ENSG00000073670.14	ADAM11-203	ENST00000535346.5	ADAM11.1	1	chr17	44779875	+	FALSE	FALSE	3	0	0	minor	0.625	0.000646381	0.00669669
ADAM11	ENSG00000073670.14	ADAM11-201	ENST00000200557.11	ADAM11.2	2	chr17	44781846	+	FALSE	FALSE	3	3	1	major	0.386	0.0518057	0.0617109
ADAM12	ENSG00000148848.15	ADAM12-201	ENST00000368676.8	ADAM12.1	1	chr10	126041346	-	TRUE	FALSE	20	2	0.1	major	0	0.0429842	0.0750003
ADAM12	ENSG00000148848.15	ADAM12-203-UTR-4746	ENST00000448723.2-UTR-4746	ADAM12.2	2	chr10	126017137	-	FALSE	TRUE	20	2	0.1	major	0.835	0.00124125	0.00978365
ADAM12	ENSG00000148848.15	ADAM12-203-UTR-3671	ENST00000448723.2-UTR-3671	ADAM12.3	3	chr10	126016062	-	FALSE	TRUE	20	1	0.05	minor	0.195	0.00166353	0.00978489
ADAM12	ENSG00000148848.15	ADAM12-203-UTR-2977	ENST00000448723.2-UTR-2977	ADAM12.4	4	chr10	126015368	-	FALSE	TRUE	20	7	0.35	major	0.481	0.402301	0.444899
ADAM12	ENSG00000148848.15	ADAM12-203-UTR-2878	ENST00000448723.2-UTR-2878	ADAM12.5	5	chr10	126015269	-	FALSE	TRUE	20	6	0.3	major	0.005	0.0427221	0.296155
ADAM12	ENSG00000148848.15	ADAM12-203-UTR-2784	ENST00000448723.2-UTR-2784	ADAM12.6	6	chr10	126015175	-	FALSE	TRUE	20	1	0.05	minor	0.261	0.17871	0.213916
ADAM12	ENSG00000148848.15	ADAM12-203	ENST00000448723.2	ADAM12.7	7	chr10	126012391	-	FALSE	FALSE	20	19	0.95	major	0.375	0.68552	0.725449
ADAM12	ENSG00000148848.15	ADAM12-202	ENST00000368679.8	ADAM12.8	8	chr10	126012381	-	FALSE	FALSE	20	19	0.95	major	0.301	0.633648	0.713313
ADAM15	ENSG00000143537.14	ADAM15-208	ENST00000447332.3	ADAM15.1	1	chr1	155058683	+	TRUE	FALSE	75	1	0.0133333	minor	0.0381579	0.0875901	0.105178
ADAM15	ENSG00000143537.14	ADAM15-228	ENST00000531455.5	ADAM15.2	2	chr1	155062669	+	FALSE	FALSE	75	0	0	minor	0.081	0.000116877	0.0625816
ADAM15	ENSG00000143537.14	ADAM15-202	ENST00000355956.6	ADAM15.3	3	chr1	155062758	+	FALSE	FALSE	75	0	0	minor	0.357	0.026017	0.114602
ADAM15	ENSG00000143537.14	ADAM15-204	ENST00000359280.8	ADAM15.4	4	chr1	155062758	+	FALSE	FALSE	75	0	0	minor	0.357	0.026017	0.114602
ADAM15	ENSG00000143537.14	ADAM15-205	ENST00000360674.8	ADAM15.5	5	chr1	155062758	+	FALSE	FALSE	75	0	0	minor	0.357	0.026017	0.114602
ADAM15	ENSG00000143537.14	ADAM15-206	ENST00000368412.7	ADAM15.6	6	chr1	155062758	+	FALSE	FALSE	75	0	0	minor	0.357	0.026017	0.114602
ADAM15	ENSG00000143537.14	ADAM15-209	ENST00000449910.6	ADAM15.7	7	chr1	155062758	+	FALSE	FALSE	75	0	0	minor	0.357	0.026017	0.114602
ADAM15	ENSG00000143537.14	ADAM15-207	ENST00000368413.5	ADAM15.8	8	chr1	155062769	+	FALSE	FALSE	75	75	1	major	0.437	0.10728	0.127064
ADAM15	ENSG00000143537.14	ADAM15-201	ENST00000271836.10	ADAM15.9	9	chr1	155062775	+	FALSE	FALSE	75	75	1	major	0.497	0.127578	0.140467
ADAM15	ENSG00000143537.14	ADAM15-203	ENST00000356955.7	ADAM15.10	10	chr1	155062775	+	FALSE	FALSE	75	75	1	major	0.497	0.127578	0.140467
ADAM17	ENSG00000151694.14	ADAM17-207	ENST00000648002.1	ADAM17.1	1	chr2	9529488	-	TRUE	FALSE	86	0	0	minor	0.014	0.432232	0.442032
ADAM17	ENSG00000151694.14	ADAM17-201-UTR-1398	ENST00000310823.8-UTR-1398	ADAM17.2	2	chr2	9489884	-	FALSE	TRUE	86	1	0.0116279	minor	0.897	0.0286877	0.0384275
ADAM17	ENSG00000151694.14	ADAM17-201-UTR-418	ENST00000310823.8-UTR-418	ADAM17.3	3	chr2	9488904	-	FALSE	TRUE	86	4	0.0465116	minor	0.528	0.255967	0.28047
ADAM17	ENSG00000151694.14	ADAM17-201-UTR-101	ENST00000310823.8-UTR-101	ADAM17.4	4	chr2	9488587	-	FALSE	TRUE	86	83	0.965116	major	0.425	0.154091	0.588905
ADAM17	ENSG00000151694.14	ADAM17-201	ENST00000310823.8	ADAM17.5	5	chr2	9488486	-	FALSE	FALSE	86	33	0.383721	major	0.016	0.137251	0.215979
ADAM18	ENSG00000168619.16	ADAM18-206	ENST00000520772.5	ADAM18.1	1	chr8	39611575	+	TRUE	FALSE	1	0	0	minor	0.024	0.146239	0.198292
ADAM18	ENSG00000168619.16	ADAM18-202	ENST00000379866.5	ADAM18.2	2	chr8	39730064	+	FALSE	FALSE	1	1	1	major	0.052	0.346481	0.388605
ADAM18	ENSG00000168619.16	ADAM18-201	ENST00000265707.10	ADAM18.3	3	chr8	39730065	+	FALSE	FALSE	1	1	1	major	0.052	0.346521	0.392309
ADAM19	ENSG00000135074.16	ADAM19-203	ENST00000517905.1	ADAM19.1	1	chr5	157481227	-	TRUE	FALSE	40	0	0	minor	0	0.000297403	0.00689643
ADAM19	ENSG00000135074.16	ADAM19-202	ENST00000517374.5	ADAM19.2	2	chr5	157477304	-	TRUE	FALSE	40	40	1	major	0.46	0.388789	0.406945
ADAM19	ENSG00000135074.16	ADAM19-201	ENST00000257527.9	ADAM19.3	3	chr5	157477304	-	TRUE	FALSE	40	40	1	major	0.46	0.388789	0.406945
ADAM2	ENSG00000104755.16	ADAM2-205	ENST00000521880.5	ADAM2.1	1	chr8	39744031	-	FALSE	FALSE	0	0			0.022	0.223187	0.249094
ADAM2	ENSG00000104755.16	ADAM2-201	ENST00000265708.9	ADAM2.2	2	chr8	39743735	-	FALSE	FALSE	0	0			0.006	0.207078	0.318719
ADAM20	ENSG00000134007.5	ADAM20-202	ENST00000652041.1	ADAM20.1	1	chr14	70522362	-	FALSE	FALSE	0	0			0.159	0.443404	0.475262
ADAM20	ENSG00000134007.5	ADAM20-201	ENST00000256389.5	ADAM20.2	2	chr14	70522358	-	FALSE	FALSE	0	0			0.159	0.471159	0.493481
ADAM21	ENSG00000139985.8	ADAM21-201	ENST00000603540.2	ADAM21.1	1	chr14	70459905	+	FALSE	FALSE	0	0			0.179	0.855289	0.869465
ADAM21	ENSG00000139985.8	ADAM21-202	ENST00000679631.1	ADAM21.2	2	chr14	70460427	+	FALSE	FALSE	0	0			0.089	0.174057	0.583006
ADAM22	ENSG00000008277.15	ADAM22-202	ENST00000398201.8	ADAM22.1	1	chr7	88182113	+	TRUE	FALSE	15	0	0	minor	0.869	0.0951271	0.11599
ADAM22	ENSG00000008277.15	ADAM22-214	ENST00000684002.1	ADAM22.2	2	chr7	88183554	+	TRUE	FALSE	15	0	0	minor	0.087	0.00061056	0.192729
ADAM22	ENSG00000008277.15	ADAM22-201	ENST00000265727.11	ADAM22.3	3	chr7	88196582	+	FALSE	FALSE	15	0	0	minor	0.806	0.00181783	0.0133767
ADAM22	ENSG00000008277.15	ADAM22-208	ENST00000426930.5	ADAM22.4	4	chr7	88196757	+	FALSE	FALSE	15	1	0.0666667	minor	0.928	0.0528731	0.0914376
ADAM22	ENSG00000008277.15	ADAM22-204-UTR-4360	ENST00000398204.8-UTR-4360	ADAM22.5	5	chr7	88198529	+	FALSE	TRUE	15	2	0.133333	major	0.912	0.382777	0.401959
ADAM22	ENSG00000008277.15	ADAM22-204-UTR-2587	ENST00000398204.8-UTR-2587	ADAM22.6	6	chr7	88200302	+	FALSE	TRUE	15	9	0.6	major	0.444	0.612153	0.631663
ADAM22	ENSG00000008277.15	ADAM22-204	ENST00000398204.8	ADAM22.7	7	chr7	88202889	+	FALSE	FALSE	15	9	0.6	major	0.523	0.731036	0.76089
ADAM23	ENSG00000114948.13	ADAM23-202	ENST00000374415.7	ADAM23.1	1	chr2	206617842	+	FALSE	FALSE	10	0	0	minor	0.611	0.000680893	0.245129
ADAM23	ENSG00000114948.13	ADAM23-203	ENST00000444281.1	ADAM23.2	2	chr2	206617855	+	FALSE	FALSE	10	0	0	minor	0.584	0.01765	0.307463
ADAM23	ENSG00000114948.13	ADAM23-201-UTR-3175	ENST00000264377.8-UTR-3175	ADAM23.3	3	chr2	206617952	+	FALSE	TRUE	10	2	0.2	major	0.703	0.466246	0.581903
ADAM23	ENSG00000114948.13	ADAM23-201-UTR-2156	ENST00000264377.8-UTR-2156	ADAM23.4	4	chr2	206618971	+	FALSE	TRUE	10	6	0.6	major	0.844	0.4204	0.527974
ADAM23	ENSG00000114948.13	ADAM23-201-UTR-68	ENST00000264377.8-UTR-68	ADAM23.5	5	chr2	206621059	+	FALSE	TRUE	10	3	0.3	major	0.919	0.166477	0.623646
ADAM23	ENSG00000114948.13	ADAM23-201	ENST00000264377.8	ADAM23.6	6	chr2	206621127	+	FALSE	FALSE	10	3	0.3	major	0.337	0.287928	0.466928
ADAM23	ENSG00000114948.13	ADAM23-201-UTR+175	ENST00000264377.8-UTR+175	ADAM23.7	7	chr2	206621302	+	FALSE	TRUE	10	2	0.2	major	0.441	0.438867	0.525046
ADAM28	ENSG00000042980.13	ADAM28-202-UTR-157	ENST00000437154.6-UTR-157	ADAM28.1	1	chr8	24335963	+	TRUE	TRUE	30	1	0.0333333	minor	0.104	0.0686553	0.329844
ADAM28	ENSG00000042980.13	ADAM28-202-UTR-24	ENST00000437154.6-UTR-24	ADAM28.2	2	chr8	24336096	+	TRUE	TRUE	30	4	0.133333	major	0	0.597624	0.74139
ADAM28	ENSG00000042980.13	ADAM28-202	ENST00000437154.6	ADAM28.3	3	chr8	24336120	+	TRUE	FALSE	30	0	0	minor	0	0.165773	0.76589
ADAM28	ENSG00000042980.13	ADAM28-203	ENST00000518326.1	ADAM28.4	4	chr8	24351540	+	TRUE	FALSE	30	0	0	minor	0.153	0.677879	0.741645
ADAM28	ENSG00000042980.13	ADAM28-209-UTR-288	ENST00000521629.5-UTR-288	ADAM28.5	5	chr8	24354782	+	FALSE	TRUE	30	15	0.5	major	0.248	0.0236473	0.27463
ADAM28	ENSG00000042980.13	ADAM28-209-UTR-230	ENST00000521629.5-UTR-230	ADAM28.6	6	chr8	24354840	+	FALSE	TRUE	30	27	0.9	major	0.351	0.0809959	0.197072
ADAM28	ENSG00000042980.13	ADAM28-209-UTR-111	ENST00000521629.5-UTR-111	ADAM28.7	7	chr8	24354959	+	FALSE	TRUE	30	1	0.0333333	minor	0.031	0.0106034	0.0326317
ADAM28	ENSG00000042980.13	ADAM28-209	ENST00000521629.5	ADAM28.8	8	chr8	24355070	+	FALSE	FALSE	30	0	0	minor	0.019	0.00293855	0.0832608
ADAM28	ENSG00000042980.13	ADAM28-201-UTR-3904	ENST00000265769.9-UTR-3904	ADAM28.9	9	chr8	24355110	+	FALSE	TRUE	30	4	0.133333	major	0.031	0.00619934	0.0284649
ADAM28	ENSG00000042980.13	ADAM28-201-UTR-3799	ENST00000265769.9-UTR-3799	ADAM28.10	10	chr8	24355215	+	FALSE	TRUE	30	4	0.133333	major	0.179	0.00942157	0.0495478
ADAM28	ENSG00000042980.13	ADAM28-201-UTR-3539	ENST00000265769.9-UTR-3539	ADAM28.11	11	chr8	24355475	+	FALSE	TRUE	30	6	0.2	major	0	0.162585	0.185079
ADAM28	ENSG00000042980.13	ADAM28-201-UTR-2785	ENST00000265769.9-UTR-2785	ADAM28.12	12	chr8	24356229	+	FALSE	TRUE	30	4	0.133333	major	0.01	0.0542445	0.126133
ADAM28	ENSG00000042980.13	ADAM28-201-UTR-868	ENST00000265769.9-UTR-868	ADAM28.13	13	chr8	24358146	+	FALSE	TRUE	30	1	0.0333333	minor	0.034	0.175101	0.253648
ADAM28	ENSG00000042980.13	ADAM28-201-UTR-153	ENST00000265769.9-UTR-153	ADAM28.14	14	chr8	24358861	+	FALSE	TRUE	30	1	0.0333333	minor	0.162	0.0348425	0.178851
ADAM28	ENSG00000042980.13	ADAM28-201-UTR-119	ENST00000265769.9-UTR-119	ADAM28.15	15	chr8	24358895	+	FALSE	TRUE	30	1	0.0333333	minor	0.217	0.0383688	0.178969
ADAM28	ENSG00000042980.13	ADAM28-201	ENST00000265769.9	ADAM28.16	16	chr8	24359014	+	FALSE	FALSE	30	1	0.0333333	minor	0.056	0.0259927	0.0585134
ADAM29	ENSG00000168594.15	ADAM29-211	ENST00000514159.1	ADAM29.1	1	chr4	174978105	+	FALSE	FALSE	0	0			0.001	0.00119436	0.497945
ADAM29	ENSG00000168594.15	ADAM29-201	ENST00000359240.7	ADAM29.2	2	chr4	174978180	+	FALSE	FALSE	0	0			0.082	0.282646	0.387651
ADAM30	ENSG00000134249.7	ADAM30-201	ENST00000369400.2	ADAM30.1	1	chr1	119893533	-	FALSE	FALSE	0	0			0	0.28986	0.307783
ADAM32	ENSG00000197140.15	ADAM32-203	ENST00000437682.6	ADAM32.1	1	chr8	39284909	+	FALSE	FALSE	0	0			0.166	0.608067	0.672815
ADAM32	ENSG00000197140.15	ADAM32-206	ENST00000519315.5	ADAM32.2	2	chr8	39284909	+	FALSE	FALSE	0	0			0.166	0.608067	0.672815
ADAM32	ENSG00000197140.15	ADAM32-201	ENST00000379907.9	ADAM32.3	3	chr8	39284917	+	FALSE	FALSE	0	0			0.166	0.648782	0.700483
ADAM33	ENSG00000149451.19	ADAM33-202	ENST00000356518.7	ADAM33.1	1	chr20	3667975	-	FALSE	FALSE	24	24	1	major	0.005	0.35124	0.372457
ADAM33	ENSG00000149451.19	ADAM33-201	ENST00000350009.6	ADAM33.2	2	chr20	3667974	-	FALSE	FALSE	24	24	1	major	0.005	0.347482	0.369911
ADAM33	ENSG00000149451.19	ADAM33-203	ENST00000379861.8	ADAM33.3	3	chr20	3667970	-	FALSE	FALSE	24	24	1	major	0.005	0.365604	0.389493
ADAM7	ENSG00000069206.15	ADAM7-203	ENST00000441335.6	ADAM7.1	1	chr8	24467647	+	TRUE	FALSE	1	0	0	minor	0.004	0.208409	0.325327
ADAM7	ENSG00000069206.15	ADAM7-202	ENST00000380789.5	ADAM7.2	2	chr8	24509548	+	TRUE	FALSE	1	0	0	minor	0.139	0.215346	0.624177
ADAM7	ENSG00000069206.15	ADAM7-201	ENST00000175238.10	ADAM7.3	3	chr8	24509565	+	TRUE	FALSE	1	0	0	minor	0.139	0.253853	0.627421
ADAM7	ENSG00000069206.15	ADAM7-204	ENST00000520720.1	ADAM7.4	4	chr8	24526970	+	FALSE	FALSE	1	0	0	minor	0.012	0.0568231	0.122485
ADAM7	ENSG00000069206.15	ADAM7-204-UTR+164	ENST00000520720.1-UTR+164	ADAM7.5	5	chr8	24527134	+	FALSE	TRUE	1	1	1	major	0.027	0.04885	0.0861503
ADAM8	ENSG00000151651.16	ADAM8-205	ENST00000485491.6	ADAM8.1	1	chr10	133262968	-	FALSE	FALSE	40	0	0	minor	0	0.000315001	0.00197964
ADAM8	ENSG00000151651.16	ADAM8-202	ENST00000445355.8	ADAM8.2	2	chr10	133262423	-	FALSE	FALSE	40	40	1	major	0.018	0.306037	0.312422
ADAM8	ENSG00000151651.16	ADAM8-201	ENST00000415217.7	ADAM8.3	3	chr10	133262420	-	FALSE	FALSE	40	40	1	major	0.018	0.327629	0.333459
ADAM9	ENSG00000168615.13	ADAM9-203-UTR-429	ENST00000466936.5-UTR-429	ADAM9.1	1	chr8	39015587	+	TRUE	TRUE	88	1	0.0113636	minor	0.212	0.274613	0.343857
ADAM9	ENSG00000168615.13	ADAM9-203	ENST00000466936.5	ADAM9.2	2	chr8	39016016	+	TRUE	FALSE	88	3	0.0340909	minor	0.518	0.597613	0.669032
ADAM9	ENSG00000168615.13	ADAM9-206	ENST00000481513.5	ADAM9.3	3	chr8	39016019	+	TRUE	FALSE	88	3	0.0340909	minor	0.495	0.626012	0.683767
ADAM9	ENSG00000168615.13	ADAM9-209-UTR-1354	ENST00000487273.7-UTR-1354	ADAM9.4	4	chr8	39103907	+	FALSE	TRUE	88	3	0.0340909	minor	0.159	0.0599574	0.108447
ADAM9	ENSG00000168615.13	ADAM9-209-UTR-358	ENST00000487273.7-UTR-358	ADAM9.5	5	chr8	39104903	+	FALSE	TRUE	88	24	0.272727	major	0.901	0.104224	0.810446
ADAM9	ENSG00000168615.13	ADAM9-209-UTR-261	ENST00000487273.7-UTR-261	ADAM9.6	6	chr8	39105000	+	FALSE	TRUE	88	88	1	major	0.609	0.891971	0.928146
ADAM9	ENSG00000168615.13	ADAM9-209	ENST00000487273.7	ADAM9.7	7	chr8	39105261	+	FALSE	FALSE	88	0	0	minor	0.17	0.502871	0.523698
ADAM9	ENSG00000168615.13	ADAM9-212	ENST00000676643.1	ADAM9.8	8	chr8	39105355	+	FALSE	FALSE	88	0	0	minor	0.346	0.000824188	0.363897
ADAM9	ENSG00000168615.13	ADAM9-214	ENST00000676765.1	ADAM9.9	9	chr8	39105445	+	FALSE	FALSE	88	6	0.0681818	minor	0.435	0.228398	0.246003
ADAMDEC1	ENSG00000134028.14	ADAMDEC1-201	ENST00000256412.8	ADAMDEC1.1	1	chr8	24406013	+	FALSE	FALSE	23	23	1	major	0.166	0.716873	0.736219
ADAMTS1	ENSG00000154734.16	ADAMTS1-202-UTR-1028	ENST00000451462.6-UTR-1028	ADAMTS1.1	1	chr21	26837315	-	FALSE	TRUE	81	2	0.0246914	minor	0.571	0.200295	0.264874
ADAMTS1	ENSG00000154734.16	ADAMTS1-202-UTR-724	ENST00000451462.6-UTR-724	ADAMTS1.2	2	chr21	26837011	-	FALSE	TRUE	81	15	0.185185	major	0.002	0.043787	0.129896
ADAMTS1	ENSG00000154734.16	ADAMTS1-202-UTR-583	ENST00000451462.6-UTR-583	ADAMTS1.3	3	chr21	26836870	-	FALSE	TRUE	81	13	0.160494	major	0	0.124966	0.139327
ADAMTS1	ENSG00000154734.16	ADAMTS1-202-UTR-191	ENST00000451462.6-UTR-191	ADAMTS1.4	4	chr21	26836478	-	FALSE	TRUE	81	8	0.0987654	minor	0.972	0.102328	0.505491
ADAMTS1	ENSG00000154734.16	ADAMTS1-202-UTR-126	ENST00000451462.6-UTR-126	ADAMTS1.5	5	chr21	26836413	-	FALSE	TRUE	81	34	0.419753	major	0.994	0.229461	0.360716
ADAMTS1	ENSG00000154734.16	ADAMTS1-202	ENST00000451462.6	ADAMTS1.6	6	chr21	26836287	-	FALSE	FALSE	81	79	0.975309	major	0.503	0.802547	0.827205
ADAMTS1	ENSG00000154734.16	ADAMTS1-201	ENST00000284984.8	ADAMTS1.7	7	chr21	26835755	-	FALSE	FALSE	81	7	0.0864198	minor	0.051	0.0931502	0.1912
ADAMTS1	ENSG00000154734.16	ADAMTS1-201-UTR+4863	ENST00000284984.8-UTR+4863	ADAMTS1.8	8	chr21	26830892	-	FALSE	TRUE	81	1	0.0123457	minor	0.006	0.262502	0.377851
ADAMTS10	ENSG00000142303.14	ADAMTS10-205	ENST00000595838.5	ADAMTS10.1	1	chr19	8580242	-	FALSE	FALSE	22	22	1	major	0.465	0.26171	0.276283
ADAMTS10	ENSG00000142303.14	ADAMTS10-211	ENST00000597188.6	ADAMTS10.2	2	chr19	8580240	-	FALSE	FALSE	22	22	1	major	0.446	0.254338	0.278762
ADAMTS12	ENSG00000151388.11	ADAMTS12-206-UTR-124	ENST00000515401.1-UTR-124	ADAMTS12.1	1	chr5	33751322	-	TRUE	TRUE	24	10	0.416667	major	0.0522388	0.531439	0.585082
ADAMTS12	ENSG00000151388.11	ADAMTS12-206	ENST00000515401.1	ADAMTS12.2	2	chr5	33751198	-	TRUE	FALSE	24	1	0.0416667	minor	0.072	0.0859566	0.519271
ADAMTS12	ENSG00000151388.11	ADAMTS12-201	ENST00000352040.7	ADAMTS12.3	3	chr5	33527181	-	FALSE	FALSE	24	0	0	minor	0.077193	0.0174307	0.10004
ADAMTS12	ENSG00000151388.11	ADAMTS12-203	ENST00000504830.6	ADAMTS12.4	4	chr5	33523535	-	FALSE	FALSE	24	21	0.875	major	0.395	0.596024	0.67815
ADAMTS13	ENSG00000160323.19	ADAMTS13-204	ENST00000371911.7	ADAMTS13.1	1	chr9	133429910	+	TRUE	FALSE	4	0	0	minor	0.317857	0.000353895	0.00313525
ADAMTS13	ENSG00000160323.19	ADAMTS13-201	ENST00000355699.7	ADAMTS13.2	2	chr9	133459386	+	FALSE	FALSE	4	4	1	major	0.209	0.185866	0.22161
ADAMTS13	ENSG00000160323.19	ADAMTS13-205	ENST00000371916.5	ADAMTS13.3	3	chr9	133459402	+	FALSE	FALSE	4	0	0	minor	0.209	0.124977	0.244423
ADAMTS14	ENSG00000138316.11	ADAMTS14-201	ENST00000373207.2	ADAMTS14.1	1	chr10	70762441	+	FALSE	FALSE	4	4	1	major	0.157	0.0863112	0.0972263
ADAMTS15	ENSG00000166106.4	ADAMTS15-201	ENST00000299164.4	ADAMTS15.1	1	chr11	130476645	+	FALSE	FALSE	27	27	1	major	0.213	0.594213	0.601671
ADAMTS16	ENSG00000145536.15	ADAMTS16-203	ENST00000511368.5	ADAMTS16.1	1	chr5	5223727	+	TRUE	FALSE	11	0	0	minor	0.007	0.0937472	0.529719
ADAMTS16	ENSG00000145536.15	ADAMTS16-201	ENST00000274181.7	ADAMTS16.2	2	chr5	5320304	+	FALSE	FALSE	11	11	1	major	0.398	0.335754	0.348425
ADAMTS17	ENSG00000140470.15	ADAMTS17-208	ENST00000561355.2	ADAMTS17.1	1	chr15	100305888	-	TRUE	FALSE	11	0	0	minor	0.107	0.435068	0.509798
ADAMTS17	ENSG00000140470.15	ADAMTS17-209	ENST00000568565.2	ADAMTS17.2	2	chr15	99974402	-	FALSE	FALSE	11	0	0	minor	0.002	0.000447316	0.0077984
ADAMTS17	ENSG00000140470.15	ADAMTS17-201	ENST00000268070.9	ADAMTS17.3	3	chr15	99971437	-	FALSE	FALSE	11	11	1	major	0.587	0.363723	0.401905
ADAMTS18	ENSG00000140873.16	ADAMTS18-201	ENST00000282849.10	ADAMTS18.1	1	chr16	77282128	-	TRUE	FALSE	1	1	1	major	0.674	0.543389	0.755171
ADAMTS18	ENSG00000140873.16	ADAMTS18-203	ENST00000562332.1	ADAMTS18.2	2	chr16	77247813	-	FALSE	FALSE	1	0	0	minor	0.025	0.39312	0.467937
ADAMTS19	ENSG00000145808.10	ADAMTS19-201-UTR-353	ENST00000274487.9-UTR-353	ADAMTS19.1	1	chr5	129738330	+	FALSE	TRUE	11	9	0.818182	major	0.482	0.315156	0.352279
ADAMTS19	ENSG00000145808.10	ADAMTS19-201	ENST00000274487.9	ADAMTS19.2	2	chr5	129738683	+	FALSE	FALSE	11	8	0.727273	major	0.102	0.222011	0.254008
ADAMTS2	ENSG00000087116.16	ADAMTS2-202	ENST00000274609.5	ADAMTS2.1	1	chr5	179150888	-	TRUE	FALSE	32	0	0	minor	0.207	0.0891786	0.299708
ADAMTS2	ENSG00000087116.16	ADAMTS2-203	ENST00000518335.3	ADAMTS2.2	2	chr5	179120172	-	TRUE	FALSE	32	12	0.375	major	0.55	0.287857	0.408501
ADAMTS2	ENSG00000087116.16	ADAMTS2-201-UTR-2996	ENST00000251582.12-UTR-2996	ADAMTS2.3	3	chr5	179113849	-	FALSE	TRUE	32	7	0.21875	major	0.392647	0.109204	0.169537
ADAMTS2	ENSG00000087116.16	ADAMTS2-201-UTR-33	ENST00000251582.12-UTR-33	ADAMTS2.4	4	chr5	179110886	-	FALSE	TRUE	32	1	0.03125	minor	0.543	0.0122829	0.787244
ADAMTS2	ENSG00000087116.16	ADAMTS2-201	ENST00000251582.12	ADAMTS2.5	5	chr5	179110853	-	FALSE	FALSE	32	32	1	major	0.498	0.801345	0.828819
ADAMTS20	ENSG00000173157.18	ADAMTS20-203	ENST00000553158.5	ADAMTS20.1	1	chr12	43423576	-	TRUE	FALSE	3	0	0	minor	0.443	0.00207475	0.0131096
ADAMTS20	ENSG00000173157.18	ADAMTS20-202	ENST00000549670.5	ADAMTS20.2	2	chr12	43422819	-	TRUE	FALSE	3	0	0	minor	0.14	0.132712	0.241612
ADAMTS20	ENSG00000173157.18	ADAMTS20-201	ENST00000389420.8	ADAMTS20.3	3	chr12	43353866	-	FALSE	FALSE	3	0	0	minor	0.088	0.00199584	0.22425
ADAMTS20	ENSG00000173157.18	ADAMTS20-201-UTR+1103	ENST00000389420.8-UTR+1103	ADAMTS20.4	4	chr12	43352763	-	FALSE	TRUE	3	3	1	major	0.331	0.788932	0.808449
ADAMTS3	ENSG00000156140.10	ADAMTS3-204	ENST00000622135.1	ADAMTS3.1	1	chr4	72282041	-	FALSE	FALSE	26	0	0	minor	0.247	0.00104401	0.0153891
ADAMTS3	ENSG00000156140.10	ADAMTS3-201	ENST00000286657.10	ADAMTS3.2	2	chr4	72280969	-	FALSE	FALSE	26	26	1	major	0.412	0.849303	0.883184
ADAMTS4	ENSG00000158859.10	ADAMTS4-201	ENST00000367995.3	ADAMTS4.1	1	chr1	161195979	-	TRUE	FALSE	44	6	0.136364	major	0.026	0.818128	0.839889
ADAMTS4	ENSG00000158859.10	ADAMTS4-202-UTR-5479	ENST00000367996.6-UTR-5479	ADAMTS4.2	2	chr1	161189781	-	FALSE	TRUE	44	5	0.113636	major	0.758	0.00185493	0.130164
ADAMTS4	ENSG00000158859.10	ADAMTS4-202-UTR-5446	ENST00000367996.6-UTR-5446	ADAMTS4.3	3	chr1	161189748	-	FALSE	TRUE	44	44	1	major	0.443	0.0930142	0.126441
ADAMTS4	ENSG00000158859.10	ADAMTS4-202-UTR-2940	ENST00000367996.6-UTR-2940	ADAMTS4.4	4	chr1	161187242	-	FALSE	TRUE	44	1	0.0227273	minor	0.004	0.0137303	0.032471
ADAMTS4	ENSG00000158859.10	ADAMTS4-202	ENST00000367996.6	ADAMTS4.5	5	chr1	161184302	-	FALSE	FALSE	44	9	0.204545	major	0.105	0.4647	0.479358
ADAMTS5	ENSG00000154736.6	ADAMTS5-201-UTR-5419	ENST00000284987.6-UTR-5419	ADAMTS5.1	1	chr21	26923341	-	FALSE	TRUE	28	1	0.0357143	minor	0.698	0.28222	0.312969
ADAMTS5	ENSG00000154736.6	ADAMTS5-201-UTR-3973	ENST00000284987.6-UTR-3973	ADAMTS5.2	2	chr21	26921895	-	FALSE	TRUE	28	1	0.0357143	minor	0.254	0.516205	0.549073
ADAMTS5	ENSG00000154736.6	ADAMTS5-201-UTR-3163	ENST00000284987.6-UTR-3163	ADAMTS5.3	3	chr21	26921085	-	FALSE	TRUE	28	1	0.0357143	minor	1	0.0268151	0.140846
ADAMTS5	ENSG00000154736.6	ADAMTS5-201-UTR-3051	ENST00000284987.6-UTR-3051	ADAMTS5.4	4	chr21	26920973	-	FALSE	TRUE	28	1	0.0357143	minor	0.939	0.0234075	0.0437759
ADAMTS5	ENSG00000154736.6	ADAMTS5-201-UTR-3014	ENST00000284987.6-UTR-3014	ADAMTS5.5	5	chr21	26920936	-	FALSE	TRUE	28	2	0.0714286	minor	0.618	0.00852041	0.0429352
ADAMTS5	ENSG00000154736.6	ADAMTS5-201-UTR-2914	ENST00000284987.6-UTR-2914	ADAMTS5.6	6	chr21	26920836	-	FALSE	TRUE	28	2	0.0714286	minor	0.429	0.0291117	0.220379
ADAMTS5	ENSG00000154736.6	ADAMTS5-201-UTR-2021	ENST00000284987.6-UTR-2021	ADAMTS5.7	7	chr21	26919943	-	FALSE	TRUE	28	6	0.214286	major	0.058	0.174061	0.252513
ADAMTS5	ENSG00000154736.6	ADAMTS5-201-UTR-1770	ENST00000284987.6-UTR-1770	ADAMTS5.8	8	chr21	26919692	-	FALSE	TRUE	28	1	0.0357143	minor	0.025	0.0526695	0.176342
ADAMTS5	ENSG00000154736.6	ADAMTS5-201-UTR-1484	ENST00000284987.6-UTR-1484	ADAMTS5.9	9	chr21	26919406	-	FALSE	TRUE	28	1	0.0357143	minor	0.062	0.278318	0.356317
ADAMTS5	ENSG00000154736.6	ADAMTS5-201	ENST00000284987.6	ADAMTS5.10	10	chr21	26917922	-	FALSE	FALSE	28	28	1	major	0.772	0.114844	0.160453
ADAMTS5	ENSG00000154736.6	ADAMTS5-201-UTR+2729	ENST00000284987.6-UTR+2729	ADAMTS5.11	11	chr21	26915193	-	FALSE	TRUE	28	3	0.107143	major	0	0.101077	0.312997
ADAMTS6	ENSG00000049192.15	ADAMTS6-203	ENST00000381055.8	ADAMTS6.1	1	chr5	65148738	-	FALSE	FALSE	2	2	1	major	0.601	0.274074	0.362303
ADAMTS7	ENSG00000136378.15	ADAMTS7-201	ENST00000388820.5	ADAMTS7.1	1	chr15	78759206	-	FALSE	FALSE	21	21	1	major	0.086	0.0980795	0.118622
ADAMTS8	ENSG00000134917.10	ADAMTS8-201	ENST00000257359.7	ADAMTS8.1	1	chr11	130404923	-	FALSE	FALSE	10	10	1	major	0.787	0.179448	0.188246
ADAMTS9	ENSG00000163638.13	ADAMTS9-202	ENST00000459780.1	ADAMTS9.1	1	chr3	64649942	-	TRUE	FALSE	57	0	0	minor	0.06	0.0146124	0.325672
ADAMTS9	ENSG00000163638.13	ADAMTS9-207	ENST00000481060.2	ADAMTS9.2	2	chr3	64521481	-	TRUE	FALSE	57	0	0	minor	0.015	0.595826	0.605905
ADAMTS9	ENSG00000163638.13	ADAMTS9-201	ENST00000295903.8	ADAMTS9.3	3	chr3	64515813	-	FALSE	FALSE	57	0	0	minor	0.413	0.055801	0.0655164
ADAMTS9	ENSG00000163638.13	ADAMTS9-210	ENST00000498707.5	ADAMTS9.4	4	chr3	64515654	-	FALSE	FALSE	57	57	1	major	0.675	0.633834	0.68756
ADAMTSL1	ENSG00000178031.18	ADAMTSL1-210	ENST00000431052.6	ADAMTSL1.1	1	chr9	18574527	+	TRUE	FALSE	16	3	0.1875	major	0.167	0.149384	0.296373
ADAMTSL1	ENSG00000178031.18	ADAMTSL1-208	ENST00000380570.8	ADAMTSL1.2	2	chr9	18622619	+	TRUE	FALSE	16	0	0	minor	0.003	0.000592128	0.00828212
ADAMTSL1	ENSG00000178031.18	ADAMTSL1-207	ENST00000380566.8	ADAMTSL1.3	3	chr9	18681483	+	TRUE	FALSE	16	0	0	minor	0.197	0.659847	0.672387
ADAMTSL1	ENSG00000178031.18	ADAMTSL1-202	ENST00000327883.11	ADAMTSL1.4	4	chr9	18684957	+	TRUE	FALSE	16	2	0.125	major	0.06	0.267368	0.334027
ADAMTSL1	ENSG00000178031.18	ADAMTSL1-201	ENST00000276935.6	ADAMTSL1.5	5	chr9	18723917	+	TRUE	FALSE	16	3	0.1875	major	0.008	0.277346	0.355354
ADAMTSL1	ENSG00000178031.18	ADAMTSL1-203	ENST00000380538.4	ADAMTSL1.6	6	chr9	18890790	+	TRUE	FALSE	16	0	0	minor	0.905	0.0325428	0.0853302
ADAMTSL1	ENSG00000178031.18	ADAMTSL1-204	ENST00000380545.9	ADAMTSL1.7	7	chr9	18908609	+	FALSE	FALSE	16	0	0	minor	0.476	0.00169843	0.00563713
ADAMTSL1	ENSG00000178031.18	ADAMTSL1-205	ENST00000380548.9	ADAMTSL1.8	8	chr9	18910950	+	FALSE	FALSE	16	15	0.9375	major	0.674	0.576449	0.590242
ADAMTSL2	ENSG00000197859.11	ADAMTSL2-202	ENST00000393060.1	ADAMTSL2.1	1	chr9	133575518	+	FALSE	FALSE	10	10	1	major	0.286	0.145277	0.149201
ADAMTSL2	ENSG00000197859.11	ADAMTSL2-201	ENST00000354484.8	ADAMTSL2.2	2	chr9	133575519	+	FALSE	FALSE	10	10	1	major	0.286	0.148516	0.152308
ADAMTSL3	ENSG00000156218.13	ADAMTSL3-205	ENST00000567476.1	ADAMTSL3.1	1	chr15	84039427	+	FALSE	FALSE	10	0	0	minor	0.69	0.000277774	0.155816
ADAMTSL3	ENSG00000156218.13	ADAMTSL3-201-UTR-182	ENST00000286744.10-UTR-182	ADAMTSL3.2	2	chr15	84039660	+	FALSE	TRUE	10	1	0.1	major	0.759	0.0481227	0.204612
ADAMTSL3	ENSG00000156218.13	ADAMTSL3-201	ENST00000286744.10	ADAMTSL3.3	3	chr15	84039842	+	FALSE	FALSE	10	9	0.9	major	0.491	0.234551	0.441063
ADAMTSL4	ENSG00000143382.16	ADAMTSL4-204	ENST00000369041.9	ADAMTSL4.1	1	chr1	150558748	+	TRUE	FALSE	33	5	0.151515	major	0.00405405	0.0660916	0.0732108
ADAMTSL4	ENSG00000143382.16	ADAMTSL4-207-UTR-183	ENST00000674043.1-UTR-183	ADAMTSL4.2	2	chr1	150560484	+	FALSE	TRUE	33	1	0.030303	minor	0.113	0.00326087	0.0202046
ADAMTSL4	ENSG00000143382.16	ADAMTSL4-207	ENST00000674043.1	ADAMTSL4.3	3	chr1	150560667	+	FALSE	FALSE	33	0	0	minor	0.063	0.000368657	0.00715709
ADAMTSL4	ENSG00000143382.16	ADAMTSL4-203	ENST00000369039.9	ADAMTSL4.4	4	chr1	150560932	+	FALSE	FALSE	33	32	0.969697	major	0.574	0.227542	0.239217
ADAMTSL4	ENSG00000143382.16	ADAMTSL4-201	ENST00000271643.9	ADAMTSL4.5	5	chr1	150560933	+	FALSE	FALSE	33	32	0.969697	major	0.565	0.222603	0.234414
ADAMTSL4	ENSG00000143382.16	ADAMTSL4-202	ENST00000369038.6	ADAMTSL4.6	6	chr1	150560937	+	FALSE	FALSE	33	32	0.969697	major	0.527	0.241366	0.254512
ADAMTSL5	ENSG00000185761.11	ADAMTSL5-202	ENST00000395467.6	ADAMTSL5.1	1	chr19	1506262	-	FALSE	FALSE	13	0	0	minor		0.000804293	0.00410032
ADAMTSL5	ENSG00000185761.11	ADAMTSL5-201	ENST00000330475.9	ADAMTSL5.2	2	chr19	1505022	-	FALSE	FALSE	13	13	1	major	0.042	0.0314952	0.0666894
ADAP1	ENSG00000105963.15	ADAP1-206	ENST00000453175.6	ADAP1.1	1	chr7	898917	-	FALSE	FALSE	31	0	0	minor		0.0041355	0.00725239
ADAP1	ENSG00000105963.15	ADAP1-204	ENST00000446141.5	ADAP1.2	2	chr7	897909	-	FALSE	FALSE	31	31	1	major	0.301	0.0177533	0.0223165
ADAP1	ENSG00000105963.15	ADAP1-219	ENST00000649206.1	ADAP1.3	3	chr7	897903	-	FALSE	FALSE	31	31	1	major	0.306	0.0209653	0.026112
ADAP1	ENSG00000105963.15	ADAP1-205	ENST00000449296.6	ADAP1.4	4	chr7	897901	-	FALSE	FALSE	31	31	1	major	0.306	0.0215532	0.0263939
ADAP1	ENSG00000105963.15	ADAP1-201	ENST00000265846.10	ADAP1.5	5	chr7	897900	-	FALSE	FALSE	31	31	1	major	0.306	0.0218127	0.0266839
ADAP2	ENSG00000184060.11	ADAP2-204	ENST00000580525.5	ADAP2.1	1	chr17	30958220	+	FALSE	FALSE	22	22	1	major	0.341	0.598263	0.644105
ADAP2	ENSG00000184060.11	ADAP2-209	ENST00000584828.5	ADAP2.2	2	chr17	30958339	+	FALSE	FALSE	22	0	0	minor	0	0.00200085	0.393271
ADAP2	ENSG00000184060.11	ADAP2-201-UTR-132	ENST00000330889.8-UTR-132	ADAP2.3	3	chr17	30959190	+	FALSE	TRUE	22	11	0.5	major	0.022	0.0612153	0.0778971
ADAP2	ENSG00000184060.11	ADAP2-201	ENST00000330889.8	ADAP2.4	4	chr17	30959322	+	FALSE	FALSE	22	5	0.227273	major	0.033	0.0254056	0.0639503
ADAP2	ENSG00000184060.11	ADAP2-201-UTR+76	ENST00000330889.8-UTR+76	ADAP2.5	5	chr17	30959398	+	FALSE	TRUE	22	3	0.136364	major	0.139	0.0287591	0.138591
ADAP2	ENSG00000184060.11	ADAP2-201-UTR+1374	ENST00000330889.8-UTR+1374	ADAP2.6	6	chr17	30960696	+	FALSE	TRUE	22	1	0.0454545	minor	0.014	0.0674081	0.0813943
ADAR	ENSG00000160710.18	ADAR-231	ENST00000681683.1	ADAR.1	1	chr1	154584365	-	FALSE	FALSE	101	0	0	minor	0.014	0.00119215	0.0184169
ADAR	ENSG00000160710.18	ADAR-208-UTR-63	ENST00000529168.2-UTR-63	ADAR.2	2	chr1	154582293	-	FALSE	TRUE	101	20	0.19802	major	0.659	0.0702124	0.0837876
ADAR	ENSG00000160710.18	ADAR-208	ENST00000529168.2	ADAR.3	3	chr1	154582230	-	FALSE	FALSE	101	0	0	minor	0.165	0.0106936	0.0851036
ADAR	ENSG00000160710.18	ADAR-212	ENST00000648311.1	ADAR.4	4	chr1	154582107	-	FALSE	FALSE	101	5	0.049505	minor	0.449	0.101219	0.58719
ADAR	ENSG00000160710.18	ADAR-217	ENST00000649042.1	ADAR.5	5	chr1	154582096	-	FALSE	FALSE	101	7	0.0693069	minor	0.415	0.206887	0.605034
ADAR	ENSG00000160710.18	ADAR-216	ENST00000649022.2	ADAR.6	6	chr1	154582069	-	FALSE	FALSE	101	99	0.980198	major	0.506	0.368467	0.674268
ADAR	ENSG00000160710.18	ADAR-201	ENST00000368471.8	ADAR.7	7	chr1	154582067	-	FALSE	FALSE	101	99	0.980198	major	0.506	0.380925	0.676709
ADAR	ENSG00000160710.18	ADAR-202	ENST00000368474.9	ADAR.8	8	chr1	154582057	-	FALSE	FALSE	101	98	0.970297	major	0.478	0.393209	0.690877
ADAR	ENSG00000160710.18	ADAR-224	ENST00000679899.1	ADAR.9	9	chr1	154581695	-	FALSE	FALSE	101	0	0	minor	0	0.00050262	0.00512358
ADARB1	ENSG00000197381.17	ADARB1-205	ENST00000437626.5	ADARB1.1	1	chr21	45226559	+	FALSE	FALSE	51	51	1	major	0.336	0.658324	0.726948
ADARB1	ENSG00000197381.17	ADARB1-201	ENST00000348831.9	ADARB1.2	2	chr21	45226560	+	FALSE	FALSE	51	51	1	major	0.332	0.662928	0.72837
ADARB2	ENSG00000185736.16	ADARB2-201	ENST00000381305.1	ADARB2.1	1	chr10	1183151	-	FALSE	FALSE	4	0	0	minor	0	0.000272462	0.00399273
ADARB2	ENSG00000185736.16	ADARB2-202	ENST00000381310.7	ADARB2.2	2	chr10	1182134	-	FALSE	FALSE	4	3	0.75	major	0.011	0.25319	0.395203
ADARB2	ENSG00000185736.16	ADARB2-203-UTR-4033	ENST00000381312.6-UTR-4033	ADARB2.3	3	chr10	1181346	-	FALSE	TRUE	4	2	0.5	major	0.1	0.156014	0.314694
ADARB2	ENSG00000185736.16	ADARB2-203	ENST00000381312.6	ADARB2.4	4	chr10	1177313	-	FALSE	FALSE	4	3	0.75	major	0.339	0.459676	0.516653
ADAT1	ENSG00000065457.11	ADAT1-201	ENST00000307921.7	ADAT1.1	1	chr16	75600002	-	TRUE	FALSE	38	0	0	minor	0.654	0.0114355	0.0336321
ADAT1	ENSG00000065457.11	ADAT1-206	ENST00000566450.5	ADAT1.2	2	chr16	75598133	-	TRUE	FALSE	38	0	0	minor	0.089	0.000406131	0.367152
ADAT1	ENSG00000065457.11	ADAT1-210	ENST00000568510.1	ADAT1.3	3	chr16	75596981	-	FALSE	FALSE	38	0	0	minor	0.884	0.179006	0.236687
ADAT1	ENSG00000065457.11	ADAT1-203	ENST00000564657.2	ADAT1.4	4	chr16	75596868	-	FALSE	FALSE	38	38	1	major	0.392	0.331401	0.357687
ADAT2	ENSG00000189007.16	ADAT2-201-UTR-4684	ENST00000237283.9-UTR-4684	ADAT2.1	1	chr6	143427516	-	FALSE	TRUE	12	2	0.166667	major	0.005	0.0711901	0.167394
ADAT2	ENSG00000189007.16	ADAT2-201-UTR-4388	ENST00000237283.9-UTR-4388	ADAT2.2	2	chr6	143427220	-	FALSE	TRUE	12	3	0.25	major	0.986	0.0708324	0.138577
ADAT2	ENSG00000189007.16	ADAT2-201-UTR-4158	ENST00000237283.9-UTR-4158	ADAT2.3	3	chr6	143426990	-	FALSE	TRUE	12	11	0.916667	major	0.522	0.0212484	0.0319796
ADAT2	ENSG00000189007.16	ADAT2-201	ENST00000237283.9	ADAT2.4	4	chr6	143422832	-	FALSE	FALSE	12	0	0	minor	0.328	0.288471	0.309896
ADAT3	ENSG00000213638.6	ADAT3-201	ENST00000329478.4	ADAT3.1	1	chr19	1913447	+	FALSE	FALSE	15	15	1	major	0.013	0.119829	0.130055
ADCK1	ENSG00000063761.16	ADCK1-202	ENST00000341211.5	ADCK1.1	1	chr14	77933952	+	FALSE	FALSE	23	23	1	major	0.328	0.209234	0.222535
ADCK1	ENSG00000063761.16	ADCK1-201	ENST00000238561.10	ADCK1.2	2	chr14	77935014	+	FALSE	FALSE	23	0	0	minor	0.865	0.123627	0.132951
ADCK2	ENSG00000133597.11	ADCK2-202	ENST00000473512.1	ADCK2.1	1	chr7	140695081	+	TRUE	FALSE	49	0	0	minor	0.255	0.00447761	0.265917
ADCK2	ENSG00000133597.11	ADCK2-201	ENST00000072869.9	ADCK2.2	2	chr7	140695110	+	TRUE	FALSE	49	49	1	major	0.185	0.294885	0.303459
ADCK2	ENSG00000133597.11	ADCK2-203	ENST00000476491.5	ADCK2.3	3	chr7	140695945	+	TRUE	FALSE	49	0	0	minor	0.065	0.00587645	0.00997707
ADCK2	ENSG00000133597.11	ADCK2-204	ENST00000483369.5	ADCK2.4	4	chr7	140696261	+	FALSE	FALSE	49	0	0	minor	0.027	0.00115284	0.00705176
ADCK5	ENSG00000173137.12	ADCK5-201	ENST00000308860.11	ADCK5.1	1	chr8	144393242	+	FALSE	FALSE	25	25	1	major	0.286	0.0191465	0.0243391
ADCY1	ENSG00000164742.16	ADCY1-204	ENST00000621543.1	ADCY1.1	1	chr7	45664671	+	TRUE	FALSE	14	1	0.0714286	minor	0.018	0.744661	0.813721
ADCY1	ENSG00000164742.16	ADCY1-202	ENST00000432715.5	ADCY1.2	2	chr7	45664672	+	TRUE	FALSE	14	1	0.0714286	minor	0.018	0.746011	0.814827
ADCY1	ENSG00000164742.16	ADCY1-201	ENST00000297323.12	ADCY1.3	3	chr7	45723116	+	FALSE	FALSE	14	14	1	major	0.514	0.211838	0.483239
ADCY10	ENSG00000143199.18	ADCY10-203	ENST00000476818.2	ADCY10.1	1	chr1	167904610	-	TRUE	FALSE	0	0			0.192	0.6113	0.669517
ADCY10	ENSG00000143199.18	ADCY10-201	ENST00000367848.1	ADCY10.2	2	chr1	167809678	-	FALSE	FALSE	0	0			0.118	0.0808905	0.17746
ADCY10	ENSG00000143199.18	ADCY10-205	ENST00000545172.5	ADCY10.3	3	chr1	167809388	-	FALSE	FALSE	0	0			0.133	0.0226623	0.101174
ADCY10	ENSG00000143199.18	ADCY10-202	ENST00000367851.9	ADCY10.4	4	chr1	167809386	-	FALSE	FALSE	0	0			0.146	0.0226197	0.0998082
ADCY2	ENSG00000078295.17	ADCY2-201	ENST00000338316.9	ADCY2.1	1	chr5	7830081	+	FALSE	FALSE	0	0			0	0.981318	0.984498
ADCY3	ENSG00000138031.15	ADCY3-211	ENST00000498288.1	ADCY3.1	1	chr2	24819369	-	FALSE	FALSE	57	0	0	minor	0.88	0.003258	0.11159
ADCY3	ENSG00000138031.15	ADCY3-202	ENST00000405392.6	ADCY3.2	2	chr2	24819188	-	FALSE	FALSE	57	0	0	minor	0.672	0.029101	0.18994
ADCY3	ENSG00000138031.15	ADCY3-212	ENST00000606682.5	ADCY3.3	3	chr2	24819172	-	FALSE	FALSE	57	57	1	major	0.517	0.225009	0.229771
ADCY3	ENSG00000138031.15	ADCY3-201	ENST00000260600.9	ADCY3.4	4	chr2	24819169	-	FALSE	FALSE	57	57	1	major	0.5	0.244654	0.250528
ADCY4	ENSG00000129467.14	ADCY4-204	ENST00000554068.6	ADCY4.1	1	chr14	24318364	-	FALSE	FALSE	14	13	0.928571	major	0.222	0.0224347	0.0347729
ADCY4	ENSG00000129467.14	ADCY4-202	ENST00000418030.7	ADCY4.2	2	chr14	24318359	-	FALSE	FALSE	14	14	1	major	0.222	0.0253168	0.0360582
ADCY4	ENSG00000129467.14	ADCY4-201	ENST00000310677.8	ADCY4.3	3	chr14	24318349	-	FALSE	FALSE	14	6	0.428571	major	0.219	0.0212485	0.0372079
ADCY5	ENSG00000173175.15	ADCY5-201	ENST00000309879.9	ADCY5.1	1	chr3	123284578	-	FALSE	FALSE	18	0	0	minor	0.2	0.000802764	0.0054452
ADCY5	ENSG00000173175.15	ADCY5-210	ENST00000491190.5	ADCY5.2	2	chr3	123283944	-	FALSE	FALSE	18	10	0.555556	major	0.964	0.114247	0.170288
ADCY5	ENSG00000173175.15	ADCY5-202	ENST00000462833.6	ADCY5.3	3	chr3	123282296	-	FALSE	FALSE	18	17	0.944444	major	0.742	0.48089	0.489142
ADCY6	ENSG00000174233.12	ADCY6-201	ENST00000307885.4	ADCY6.1	1	chr12	48766329	-	FALSE	FALSE	61	0	0	minor	0.895	0.0003259	0.0154464
ADCY6	ENSG00000174233.12	ADCY6-206	ENST00000550422.5	ADCY6.2	2	chr12	48766198	-	FALSE	FALSE	61	61	1	major	0.931	0.571854	0.623466
ADCY6	ENSG00000174233.12	ADCY6-202	ENST00000357869.8	ADCY6.3	3	chr12	48766194	-	FALSE	FALSE	61	61	1	major	0.896	0.589036	0.649202
ADCY7	ENSG00000121281.13	ADCY7-203	ENST00000537579.5	ADCY7.1	1	chr16	50310515	+	TRUE	FALSE	68	3	0.0441176	minor	0.0134328	0.670942	0.711913
ADCY7	ENSG00000121281.13	ADCY7-207	ENST00000566433.6	ADCY7.2	2	chr16	50310523	+	TRUE	FALSE	68	3	0.0441176	minor	0.0133333	0.734656	0.755222
ADCY7	ENSG00000121281.13	ADCY7-201	ENST00000254235.7	ADCY7.3	3	chr16	50318132	+	FALSE	FALSE	68	68	1	major	0.335	0.714966	0.750754
ADCY7	ENSG00000121281.13	ADCY7-202	ENST00000394697.7	ADCY7.4	4	chr16	50318135	+	FALSE	FALSE	68	68	1	major	0.335	0.704614	0.76733
ADCY8	ENSG00000155897.10	ADCY8-202	ENST00000377928.7	ADCY8.1	1	chr8	130780390	-	FALSE	FALSE	0	0			1	0.00174938	0.559506
ADCY8	ENSG00000155897.10	ADCY8-201	ENST00000286355.10	ADCY8.2	2	chr8	130780301	-	FALSE	FALSE	0	0			0.717	0.509807	0.643439
ADCY9	ENSG00000162104.10	ADCY9-201	ENST00000294016.8	ADCY9.1	1	chr16	3962653	-	TRUE	FALSE	26	26	1	major	0.566	0.848909	0.856407
ADCY9	ENSG00000162104.10	ADCY9-207	ENST00000576936.5	ADCY9.2	2	chr16	3953387	-	FALSE	FALSE	26	0	0	minor	0.003	0.0448194	0.176573
ADCYAP1	ENSG00000141433.13	ADCYAP1-202-UTR-2394	ENST00000450565.8-UTR-2394	ADCYAP1.1	1	chr18	909778	+	FALSE	TRUE	9	6	0.666667	major	1	0.456284	0.533743
ADCYAP1	ENSG00000141433.13	ADCYAP1-202-UTR-1118	ENST00000450565.8-UTR-1118	ADCYAP1.2	2	chr18	911054	+	FALSE	TRUE	9	2	0.222222	major	1	0.137099	0.285464
ADCYAP1	ENSG00000141433.13	ADCYAP1-202-UTR-1038	ENST00000450565.8-UTR-1038	ADCYAP1.3	3	chr18	911134	+	FALSE	TRUE	9	1	0.111111	major	1	0.0927275	0.168418
ADCYAP1	ENSG00000141433.13	ADCYAP1-202	ENST00000450565.8	ADCYAP1.4	4	chr18	912172	+	FALSE	FALSE	9	9	1	major	0.999	0.517949	0.547379
ADCYAP1R1	ENSG00000078549.15	ADCYAP1R1-202	ENST00000396211.6	ADCYAP1R1.1	1	chr7	31106709	+	FALSE	FALSE	12	0	0	minor	0.456	0.000404662	0.00266341
ADCYAP1R1	ENSG00000078549.15	ADCYAP1R1-204	ENST00000409489.5	ADCYAP1R1.2	2	chr7	31106844	+	FALSE	FALSE	12	0	0	minor	0.194	0.00186707	0.012977
ADCYAP1R1	ENSG00000078549.15	ADCYAP1R1-203	ENST00000409363.5	ADCYAP1R1.3	3	chr7	31107006	+	FALSE	FALSE	12	0	0	minor	0.208	0.00438436	0.0134828
ADCYAP1R1	ENSG00000078549.15	ADCYAP1R1-201	ENST00000304166.9	ADCYAP1R1.4	4	chr7	31111474	+	FALSE	FALSE	12	12	1	major	0.633	0.366917	0.374791
ADCYAP1R1	ENSG00000078549.15	ADCYAP1R1-207	ENST00000614107.4	ADCYAP1R1.5	5	chr7	31111479	+	FALSE	FALSE	12	12	1	major	0.585	0.373232	0.392481
ADCYAP1R1	ENSG00000078549.15	ADCYAP1R1-207-UTR+4076	ENST00000614107.4-UTR+4076	ADCYAP1R1.6	6	chr7	31115555	+	FALSE	TRUE	12	6	0.5	major	0.027	0.205191	0.230532
ADD1	ENSG00000087274.19	ADD1-227	ENST00000541843.2	ADD1.1	1	chr4	2928346	+	FALSE	FALSE	100	0	0	minor		0.0010678	0.00571007
ADD1	ENSG00000087274.19	ADD1-204	ENST00000398123.6	ADD1.2	2	chr4	2928523	+	FALSE	FALSE	100	0	0	minor	0.06	0.000556695	0.113151
ADD1	ENSG00000087274.19	ADD1-221	ENST00000536424.2	ADD1.3	3	chr4	2928560	+	FALSE	FALSE	100	0	0	minor	0.187356	0.000365985	0.0384003
ADD1	ENSG00000087274.19	ADD1-216	ENST00000513328.6	ADD1.4	4	chr4	2929307	+	TRUE	FALSE	100	0	0	minor	0.028	0.00173819	0.00869053
ADD1	ENSG00000087274.19	ADD1-209	ENST00000503455.6	ADD1.5	5	chr4	2929327	+	TRUE	FALSE	100	0	0	minor	0.028	0.000839986	0.00462386
ADD1	ENSG00000087274.19	ADD1-228	ENST00000651918.1	ADD1.6	6	chr4	2930043	+	FALSE	FALSE	100	0	0	minor	0.768	0.0132693	0.406424
ADD1	ENSG00000087274.19	ADD1-202	ENST00000355842.7	ADD1.7	7	chr4	2930062	+	FALSE	FALSE	100	100	1	major	0.612	0.372599	0.422813
ADD1	ENSG00000087274.19	ADD1-201	ENST00000264758.11	ADD1.8	8	chr4	2930073	+	FALSE	FALSE	100	100	1	major	0.502	0.416504	0.447334
ADD1	ENSG00000087274.19	ADD1-206	ENST00000398129.5	ADD1.9	9	chr4	2930076	+	FALSE	FALSE	100	9	0.09	minor	0.472	0.378325	0.450456
ADD2	ENSG00000075340.23	ADD2-208	ENST00000430656.5	ADD2.1	1	chr2	70676403	-	TRUE	FALSE	8	0	0	minor	0.013	0.000700833	0.00601626
ADD2	ENSG00000075340.23	ADD2-205	ENST00000413157.6	ADD2.2	2	chr2	70675093	-	TRUE	FALSE	8	4	0.5	major	0.947	0.210529	0.3037
ADD2	ENSG00000075340.23	ADD2-202	ENST00000355733.7	ADD2.3	3	chr2	70663483	-	FALSE	FALSE	8	0	0	minor		0.26715	0.572188
ADD2	ENSG00000075340.23	ADD2-204	ENST00000407644.6	ADD2.4	4	chr2	70662130	-	TRUE	FALSE	8	6	0.75	major	0.687	0.0621265	0.0746065
ADD2	ENSG00000075340.23	ADD2-201-UTR-4418	ENST00000264436.9-UTR-4418	ADD2.5	5	chr2	70661202	-	TRUE	TRUE	8	4	0.5	major	0.008	0.00267191	0.00616426
ADD2	ENSG00000075340.23	ADD2-201	ENST00000264436.9	ADD2.6	6	chr2	70656784	-	TRUE	FALSE	8	4	0.5	major	0.484	0.106993	0.14471
ADD3	ENSG00000148700.15	ADD3-203-UTR-688	ENST00000360162.7-UTR-688	ADD3.1	1	chr10	110133642	+	FALSE	TRUE	101	1	0.00990099	minor	0.981081	0.0278886	0.730858
ADD3	ENSG00000148700.15	ADD3-203-UTR-94	ENST00000360162.7-UTR-94	ADD3.2	2	chr10	110134236	+	FALSE	TRUE	101	2	0.019802	minor	0.991	0.378487	0.506962
ADD3	ENSG00000148700.15	ADD3-203	ENST00000360162.7	ADD3.3	3	chr10	110134330	+	FALSE	FALSE	101	86	0.851485	major	0.914	0.676219	0.698693
ADD3	ENSG00000148700.15	ADD3-201-UTR-963	ENST00000277900.12-UTR-963	ADD3.4	4	chr10	110134602	+	FALSE	TRUE	101	13	0.128713	major	0.717	0.27723	0.325145
ADD3	ENSG00000148700.15	ADD3-201-UTR-204	ENST00000277900.12-UTR-204	ADD3.5	5	chr10	110135361	+	FALSE	TRUE	101	1	0.00990099	minor	1	0.267747	0.327099
ADD3	ENSG00000148700.15	ADD3-201	ENST00000277900.12	ADD3.6	6	chr10	110135565	+	FALSE	FALSE	101	100	0.990099	major	0.52	0.60024	0.632377
ADGB	ENSG00000118492.18	ADGB-206	ENST00000473647.1	ADGB.1	1	chr6	146664394	+	TRUE	FALSE	0	0			0	0.684467	0.841522
ADGB	ENSG00000118492.18	ADGB-212	ENST00000681847.1	ADGB.2	2	chr6	146807838	+	TRUE	FALSE	0	0			0.091	0.465091	0.607547
ADGB	ENSG00000118492.18	ADGB-203	ENST00000367490.5	ADGB.3	3	chr6	146815462	+	FALSE	FALSE	0	0			0.125	0.622413	0.71429
ADGRA1	ENSG00000197177.16	ADGRA1-201	ENST00000392606.2	ADGRA1.1	1	chr10	133131428	+	FALSE	FALSE	2	2	1	major	0.23	0.0519471	0.0945697
ADGRA1	ENSG00000197177.16	ADGRA1-202	ENST00000392607.8	ADGRA1.2	2	chr10	133131675	+	FALSE	FALSE	2	0	0	minor	0.132	0.0416837	0.0936103
ADGRA2	ENSG00000020181.18	ADGRA2-201-UTR-974	ENST00000315215.11-UTR-974	ADGRA2.1	1	chr8	37843922	+	FALSE	TRUE	52	16	0.307692	major	0.991	0.0179491	0.209539
ADGRA2	ENSG00000020181.18	ADGRA2-201-UTR-929	ENST00000315215.11-UTR-929	ADGRA2.2	2	chr8	37843967	+	FALSE	TRUE	52	51	0.980769	major	0.827	0.169553	0.205992
ADGRA2	ENSG00000020181.18	ADGRA2-201	ENST00000315215.11	ADGRA2.3	3	chr8	37844896	+	FALSE	FALSE	52	0	0	minor	0.939	0.000501809	0.0067211
ADGRA3	ENSG00000152990.14	ADGRA3-204	ENST00000502482.1	ADGRA3.1	1	chr4	22420038	-	TRUE	FALSE	52	0	0	minor	0.007	0.781654	0.804485
ADGRA3	ENSG00000152990.14	ADGRA3-209	ENST00000508133.5	ADGRA3.2	2	chr4	22414194	-	TRUE	FALSE	52	0	0	minor	0.092	0.0327987	0.0704031
ADGRA3	ENSG00000152990.14	ADGRA3-202	ENST00000334304.10	ADGRA3.3	3	chr4	22387376	-	TRUE	FALSE	52	52	1	major	0.294	0.544565	0.622684
ADGRB1	ENSG00000181790.12	ADGRB1-201	ENST00000323289.6	ADGRB1.1	1	chr8	142545006	+	FALSE	FALSE	7	7	1	major	0.496	0.657818	0.67957
ADGRB1	ENSG00000181790.12	ADGRB1-202	ENST00000517894.6	ADGRB1.2	2	chr8	142545007	+	FALSE	FALSE	7	7	1	major	0.486	0.663635	0.686318
ADGRB1	ENSG00000181790.12	ADGRB1-206	ENST00000643448.1	ADGRB1.3	3	chr8	142545009	+	FALSE	FALSE	7	7	1	major	0.466	0.680024	0.70353
ADGRB2	ENSG00000121753.13	ADGRB2-203	ENST00000398538.5	ADGRB2.1	1	chr1	31727411	-	FALSE	FALSE	15	0	0	minor	1	0.000220483	0.0373337
ADGRB2	ENSG00000121753.13	ADGRB2-212	ENST00000527361.5	ADGRB2.2	2	chr1	31727195	-	FALSE	FALSE	15	0	0	minor	0.967	0.000896807	0.28087
ADGRB2	ENSG00000121753.13	ADGRB2-201	ENST00000373655.6	ADGRB2.3	3	chr1	31727117	-	FALSE	FALSE	15	15	1	major	0.814	0.1786	0.194314
ADGRB2	ENSG00000121753.13	ADGRB2-204	ENST00000398542.5	ADGRB2.4	4	chr1	31727117	-	FALSE	FALSE	15	15	1	major	0.814	0.1786	0.194314
ADGRB3	ENSG00000135298.15	ADGRB3-203	ENST00000546190.5	ADGRB3.1	1	chr6	69388891	+	FALSE	FALSE	10	0	0	minor	0.928	0.0918791	0.111685
ADGRB3	ENSG00000135298.15	ADGRB3-201	ENST00000238918.12	ADGRB3.2	2	chr6	69389505	+	FALSE	FALSE	10	10	1	major	1	0.632915	0.658056
ADGRB3	ENSG00000135298.15	ADGRB3-202	ENST00000370598.6	ADGRB3.3	3	chr6	69389506	+	FALSE	FALSE	10	10	1	major	1	0.619268	0.648489
ADGRD1	ENSG00000111452.13	ADGRD1-213	ENST00000543617.2	ADGRD1.1	1	chr12	131139263	+	FALSE	FALSE	30	0	0	minor	0.01	0.000340421	0.019286
ADGRD1	ENSG00000111452.13	ADGRD1-205	ENST00000535015.5	ADGRD1.2	2	chr12	131139288	+	FALSE	FALSE	30	0	0	minor	0.00666667	0.000459498	0.0131342
ADGRD1	ENSG00000111452.13	ADGRD1-201	ENST00000261654.10	ADGRD1.3	3	chr12	131141469	+	FALSE	FALSE	30	30	1	major	0.37	0.549217	0.564661
ADGRD2	ENSG00000180264.11	ADGRD2-201	ENST00000334810.5	ADGRD2.1	1	chr9	124478589	+	FALSE	FALSE	0	0			0.031	0.0238353	0.0339823
ADGRE1	ENSG00000174837.15	ADGRE1-205	ENST00000450315.7	ADGRE1.1	1	chr19	6940434	+	FALSE	FALSE	10	9	0.9	major	0.109	0.0641412	0.123215
ADGRE1	ENSG00000174837.15	ADGRE1-204	ENST00000381407.9	ADGRE1.2	2	chr19	6940440	+	FALSE	FALSE	10	10	1	major	0.138	0.0832123	0.125474
ADGRE1	ENSG00000174837.15	ADGRE1-202	ENST00000312053.9	ADGRE1.3	3	chr19	6940450	+	FALSE	FALSE	10	9	0.9	major	0.143	0.0764042	0.136046
ADGRE1	ENSG00000174837.15	ADGRE1-203	ENST00000381404.8	ADGRE1.4	4	chr19	6940451	+	FALSE	FALSE	10	9	0.9	major	0.143	0.0650525	0.13605
ADGRE1	ENSG00000174837.15	ADGRE1-201	ENST00000250572.12	ADGRE1.5	5	chr19	6940459	+	FALSE	FALSE	10	7	0.7	major	0.143	0.056626	0.149443
ADGRE1	ENSG00000174837.15	ADGRE1-201-UTR+2360	ENST00000250572.12-UTR+2360	ADGRE1.6	6	chr19	6942819	+	FALSE	TRUE	10	3	0.3	major	0.01	0.644581	0.695057
ADGRE2	ENSG00000127507.18	ADGRE2-212	ENST00000601345.5	ADGRE2.1	1	chr19	14741475	-	TRUE	FALSE	21	0	0	minor	0.097	0.00847381	0.978017
ADGRE2	ENSG00000127507.18	ADGRE2-205	ENST00000594076.5	ADGRE2.2	2	chr19	14736236	-	FALSE	FALSE	21	0	0	minor		0.0190781	0.0530459
ADGRE2	ENSG00000127507.18	ADGRE2-204	ENST00000392965.7	ADGRE2.3	3	chr19	14736107	-	FALSE	FALSE	21	0	0	minor	0.208	0.00152953	0.00812879
ADGRE2	ENSG00000127507.18	ADGRE2-209	ENST00000596991.6	ADGRE2.4	4	chr19	14736079	-	FALSE	FALSE	21	0	0	minor	0.036	0.0018374	0.00994547
ADGRE2	ENSG00000127507.18	ADGRE2-201-UTR-3059	ENST00000315576.8-UTR-3059	ADGRE2.5	5	chr19	14735451	-	FALSE	TRUE	21	1	0.047619	minor	0.064	0.00366688	0.0375423
ADGRE2	ENSG00000127507.18	ADGRE2-201-UTR-403	ENST00000315576.8-UTR-403	ADGRE2.6	6	chr19	14732795	-	FALSE	TRUE	21	15	0.714286	major	0.38	0.11989	0.328904
ADGRE2	ENSG00000127507.18	ADGRE2-201-UTR-312	ENST00000315576.8-UTR-312	ADGRE2.7	7	chr19	14732704	-	FALSE	TRUE	21	18	0.857143	major	0.305	0.220872	0.279213
ADGRE2	ENSG00000127507.18	ADGRE2-201	ENST00000315576.8	ADGRE2.8	8	chr19	14732392	-	FALSE	FALSE	21	0	0	minor	0.223	0.470277	0.506237
ADGRE3	ENSG00000131355.15	ADGRE3-204	ENST00000595472.1	ADGRE3.1	1	chr19	14668620	-	TRUE	FALSE	9	5	0.555556	major	0.083	0.0387619	0.242189
ADGRE3	ENSG00000131355.15	ADGRE3-205	ENST00000599900.5	ADGRE3.2	2	chr19	14619236	-	FALSE	FALSE	9	6	0.666667	major	0.09	0.00518159	0.0356306
ADGRE3	ENSG00000131355.15	ADGRE3-201	ENST00000253673.6	ADGRE3.3	3	chr19	14619117	-	FALSE	FALSE	9	0	0	minor	0.252	0.00323846	0.0136229
ADGRE3	ENSG00000131355.15	ADGRE3-201-UTR+1030	ENST00000253673.6-UTR+1030	ADGRE3.4	4	chr19	14618087	-	FALSE	TRUE	9	4	0.444444	major	0.083	0.387325	0.849881
ADGRE3	ENSG00000131355.15	ADGRE3-201-UTR+1183	ENST00000253673.6-UTR+1183	ADGRE3.5	5	chr19	14617934	-	FALSE	TRUE	9	1	0.111111	major	0.152	0.452563	0.579585
ADGRE5	ENSG00000123146.20	ADGRE5-203	ENST00000358600.7	ADGRE5.1	1	chr19	14408275	+	FALSE	FALSE	87	0	0	minor	0	0.00166978	0.00420423
ADGRE5	ENSG00000123146.20	ADGRE5-201	ENST00000242786.6	ADGRE5.2	2	chr19	14408723	+	FALSE	FALSE	87	87	1	major	0.219	0.33962	0.390425
ADGRE5	ENSG00000123146.20	ADGRE5-202	ENST00000357355.7	ADGRE5.3	3	chr19	14408725	+	FALSE	FALSE	87	87	1	major	0.217	0.352025	0.404715
ADGRF1	ENSG00000153292.16	ADGRF1-202	ENST00000371243.2	ADGRF1.1	1	chr6	47019886	-	TRUE	FALSE	5	1	0.2	major	0.552	0.674186	0.717048
ADGRF1	ENSG00000153292.16	ADGRF1-201	ENST00000283297.5	ADGRF1.2	2	chr6	47000222	-	FALSE	FALSE	5	0	0	minor	0.244	0.298903	0.395447
ADGRF1	ENSG00000153292.16	ADGRF1-203-UTR-1671	ENST00000371253.7-UTR-1671	ADGRF1.3	3	chr6	46999379	-	FALSE	TRUE	5	2	0.4	major	0.009	0.327407	0.374087
ADGRF1	ENSG00000153292.16	ADGRF1-203	ENST00000371253.7	ADGRF1.4	4	chr6	46997708	-	FALSE	FALSE	5	5	1	major	0.026	0.434386	0.603375
ADGRF3	ENSG00000173567.16	ADGRF3-201	ENST00000311519.5	ADGRF3.1	1	chr2	26309944	-	TRUE	FALSE	0	0			0.008	0.000757596	0.00476284
ADGRF3	ENSG00000173567.16	ADGRF3-203	ENST00000421160.6	ADGRF3.2	2	chr2	26309216	-	TRUE	FALSE	0	0			0.15	0.000534226	0.0249947
ADGRF3	ENSG00000173567.16	ADGRF3-202	ENST00000333478.10	ADGRF3.3	3	chr2	26308395	-	FALSE	FALSE	0	0			0.003	0.295679	0.443137
ADGRF3	ENSG00000173567.16	ADGRF3-210	ENST00000651242.2	ADGRF3.4	4	chr2	26308175	-	FALSE	FALSE	0	0			0.023	0.487802	0.531418
ADGRF4	ENSG00000153294.12	ADGRF4-201	ENST00000283303.3	ADGRF4.1	1	chr6	47722014	+	FALSE	FALSE	7	7	1	major	0.007	0.304166	0.41543
ADGRF4	ENSG00000153294.12	ADGRF4-202	ENST00000327753.7	ADGRF4.2	2	chr6	47722021	+	FALSE	FALSE	7	7	1	major	0.014	0.32598	0.434585
ADGRF5	ENSG00000069122.19	ADGRF5-201-UTR-1209	ENST00000265417.7-UTR-1209	ADGRF5.1	1	chr6	46853808	-	FALSE	TRUE	23	2	0.0869565	minor	0.234	0.0450423	0.0801678
ADGRF5	ENSG00000069122.19	ADGRF5-201-UTR-63	ENST00000265417.7-UTR-63	ADGRF5.2	2	chr6	46852662	-	FALSE	TRUE	23	4	0.173913	major	0.217	0.00254182	0.264577
ADGRF5	ENSG00000069122.19	ADGRF5-201	ENST00000265417.7	ADGRF5.3	3	chr6	46852599	-	FALSE	FALSE	23	23	1	major	0.311	0.118574	0.256276
ADGRF5	ENSG00000069122.19	ADGRF5-202	ENST00000283296.12	ADGRF5.4	4	chr6	46852522	-	FALSE	FALSE	23	16	0.695652	major	0.008	0.076883	0.153317
ADGRG1	ENSG00000205336.14	ADGRG1-241	ENST00000565976.6	ADGRG1.1	1	chr16	57664020	+	FALSE	FALSE	66	0	0	minor	0	0.000252053	0.00844304
ADGRG1	ENSG00000205336.14	ADGRG1-201-UTR-31	ENST00000388813.9-UTR-31	ADGRG1.2	2	chr16	57664985	+	FALSE	TRUE	66	5	0.0757576	minor	0.126984	0.191486	0.536924
ADGRG1	ENSG00000205336.14	ADGRG1-201	ENST00000388813.9	ADGRG1.3	3	chr16	57665016	+	FALSE	FALSE	66	66	1	major	0.123404	0.227438	0.556807
ADGRG1	ENSG00000205336.14	ADGRG1-265	ENST00000568908.5	ADGRG1.4	4	chr16	57665022	+	FALSE	FALSE	66	66	1	major	0.116	0.241785	0.555359
ADGRG1	ENSG00000205336.14	ADGRG1-214	ENST00000562558.6	ADGRG1.5	5	chr16	57665025	+	FALSE	FALSE	66	66	1	major	0.095	0.254815	0.566533
ADGRG1	ENSG00000205336.14	ADGRG1-254	ENST00000567835.5	ADGRG1.6	6	chr16	57665028	+	FALSE	FALSE	66	66	1	major	0.078	0.214807	0.491837
ADGRG1	ENSG00000205336.14	ADGRG1-202	ENST00000456916.5	ADGRG1.7	7	chr16	57665032	+	FALSE	FALSE	66	66	1	major	0.075	0.232255	0.488684
ADGRG1	ENSG00000205336.14	ADGRG1-216	ENST00000562631.7	ADGRG1.8	8	chr16	57665567	+	FALSE	FALSE	66	0	0	minor	0.004	0.0102822	0.0251996
ADGRG1	ENSG00000205336.14	ADGRG1-266	ENST00000568909.5	ADGRG1.9	9	chr16	57665580	+	FALSE	FALSE	66	0	0	minor	0.004	0.0128543	0.0180653
ADGRG2	ENSG00000173698.18	ADGRG2-201	ENST00000340581.3	ADGRG2.1	1	chrX	18990010	-	FALSE	FALSE	20	0	0	minor	0.226	0.000583128	0.0205064
ADGRG2	ENSG00000173698.18	ADGRG2-203	ENST00000356606.8	ADGRG2.2	2	chrX	18989315	-	FALSE	FALSE	20	20	1	major	0.474	0.380226	0.473879
ADGRG2	ENSG00000173698.18	ADGRG2-204	ENST00000357544.7	ADGRG2.3	3	chrX	18989314	-	FALSE	FALSE	20	20	1	major	0.465	0.385419	0.476015
ADGRG2	ENSG00000173698.18	ADGRG2-208	ENST00000379873.6	ADGRG2.4	4	chrX	18989309	-	FALSE	FALSE	20	20	1	major	0.42	0.413664	0.497133
ADGRG2	ENSG00000173698.18	ADGRG2-207	ENST00000379869.8	ADGRG2.5	5	chrX	18989307	-	FALSE	FALSE	20	20	1	major	0.4	0.418293	0.500531
ADGRG3	ENSG00000182885.17	ADGRG3-202	ENST00000450388.7	ADGRG3.1	1	chr16	57688695	+	FALSE	FALSE	17	0	0	minor	0	0.00164218	0.00945427
ADGRG3	ENSG00000182885.17	ADGRG3-201	ENST00000333493.9	ADGRG3.2	2	chr16	57689378	+	FALSE	FALSE	17	17	1	major	0.065	0.128023	0.137752
ADGRG4	ENSG00000156920.11	ADGRG4-202	ENST00000394141.1	ADGRG4.1	1	chrX	136416684	+	FALSE	FALSE	0	0			0.433	0.141424	0.894468
ADGRG4	ENSG00000156920.11	ADGRG4-201	ENST00000370652.5	ADGRG4.2	2	chrX	136416888	+	FALSE	FALSE	0	0			0.14	0.563984	0.577927
ADGRG4	ENSG00000156920.11	ADGRG4-203	ENST00000394143.6	ADGRG4.3	3	chrX	136416890	+	FALSE	FALSE	0	0			0.138	0.568784	0.582895
ADGRG5	ENSG00000159618.16	ADGRG5-207	ENST00000615867.4	ADGRG5.1	1	chr16	57565313	+	TRUE	FALSE	5	2	0.4	major	0.0139785	0.00969164	0.0458001
ADGRG5	ENSG00000159618.16	ADGRG5-202	ENST00000349457.8	ADGRG5.2	2	chr16	57577189	+	TRUE	FALSE	5	4	0.8	major	0.012	0.112488	0.407292
ADGRG5	ENSG00000159618.16	ADGRG5-201	ENST00000340339.4	ADGRG5.3	3	chr16	57577195	+	TRUE	FALSE	5	4	0.8	major	0.024	0.0445862	0.434825
ADGRG6	ENSG00000112414.15	ADGRG6-210	ENST00000508295.2	ADGRG6.1	1	chr6	142400776	+	TRUE	FALSE	58	0	0	minor	0	0.178213	0.220789
ADGRG6	ENSG00000112414.15	ADGRG6-203-UTR-2300	ENST00000367608.6-UTR-2300	ADGRG6.2	2	chr6	142443954	+	FALSE	TRUE	58	3	0.0517241	minor	0	0.292452	0.326802
ADGRG6	ENSG00000112414.15	ADGRG6-203-UTR-92	ENST00000367608.6-UTR-92	ADGRG6.3	3	chr6	142446162	+	FALSE	TRUE	58	2	0.0344828	minor	0.894	0.076323	0.48863
ADGRG6	ENSG00000112414.15	ADGRG6-203	ENST00000367608.6	ADGRG6.4	4	chr6	142446254	+	FALSE	FALSE	58	58	1	major	0.982	0.498985	0.528394
ADGRG6	ENSG00000112414.15	ADGRG6-202	ENST00000296932.13	ADGRG6.5	5	chr6	142446261	+	FALSE	FALSE	58	57	0.982759	major	0.982	0.531308	0.551981
ADGRG6	ENSG00000112414.15	ADGRG6-201	ENST00000230173.10	ADGRG6.6	6	chr6	142446266	+	FALSE	FALSE	58	42	0.724138	major	0.982	0.423857	0.550007
ADGRG7	ENSG00000144820.8	ADGRG7-202	ENST00000475887.1	ADGRG7.1	1	chr3	100695258	+	FALSE	FALSE	4	0	0	minor	0.087	0.000682564	0.168931
ADGRG7	ENSG00000144820.8	ADGRG7-201-UTR-59	ENST00000273352.8-UTR-59	ADGRG7.2	2	chr3	100695420	+	FALSE	TRUE	4	4	1	major	0.156	0.212002	0.339677
ADGRG7	ENSG00000144820.8	ADGRG7-201	ENST00000273352.8	ADGRG7.3	3	chr3	100695479	+	FALSE	FALSE	4	0	0	minor	0.086	0.0274597	0.402385
ADGRL1	ENSG00000072071.17	ADGRL1-201-UTR-1790	ENST00000340736.10-UTR-1790	ADGRL1.1	1	chr19	14149533	-	FALSE	TRUE	21	2	0.0952381	minor	0.705	0.00132448	0.00948289
ADGRL1	ENSG00000072071.17	ADGRL1-201	ENST00000340736.10	ADGRL1.2	2	chr19	14147743	-	FALSE	FALSE	21	19	0.904762	major	0.608	0.684076	0.831971
ADGRL2	ENSG00000117114.21	ADGRL2-240	ENST00000674489.1	ADGRL2.1	1	chr1	81987353	+	TRUE	FALSE	63	0	0	minor	1	0.000301508	0.0639053
ADGRL2	ENSG00000117114.21	ADGRL2-206	ENST00000370721.5	ADGRL2.2	2	chr1	81991368	+	FALSE	FALSE	63	0	0	minor	1	0.0241483	0.164314
ADGRL2	ENSG00000117114.21	ADGRL2-202	ENST00000359929.7	ADGRL2.3	3	chr1	81991426	+	FALSE	FALSE	63	0	0	minor	0.715	0.0182952	0.131241
ADGRL2	ENSG00000117114.21	ADGRL2-225	ENST00000674208.1	ADGRL2.4	4	chr1	81991794	+	FALSE	FALSE	63	0	0	minor	1	0.00256569	0.374882
ADGRL2	ENSG00000117114.21	ADGRL2-234	ENST00000674407.1	ADGRL2.5	5	chr1	81991812	+	FALSE	FALSE	63	35	0.555556	major	1	0.194163	0.378813
ADGRL2	ENSG00000117114.21	ADGRL2-237-UTR-332	ENST00000674442.1-UTR-332	ADGRL2.6	6	chr1	81991848	+	FALSE	TRUE	63	15	0.238095	major	0.959	0.0803754	0.387595
ADGRL2	ENSG00000117114.21	ADGRL2-237	ENST00000674442.1	ADGRL2.7	7	chr1	81992180	+	FALSE	FALSE	63	0	0	minor	0.998	0.00436157	0.566865
ADGRL2	ENSG00000117114.21	ADGRL2-201	ENST00000319517.10	ADGRL2.8	8	chr1	81992196	+	FALSE	FALSE	63	2	0.031746	minor	1	0.13957	0.547149
ADGRL2	ENSG00000117114.21	ADGRL2-236-UTR-171	ENST00000674419.1-UTR-171	ADGRL2.9	9	chr1	81992222	+	FALSE	TRUE	63	8	0.126984	major	1	0.276008	0.603232
ADGRL2	ENSG00000117114.21	ADGRL2-236	ENST00000674419.1	ADGRL2.10	10	chr1	81992393	+	FALSE	FALSE	63	0	0	minor	1	0.00233563	0.400347
ADGRL2	ENSG00000117114.21	ADGRL2-223	ENST00000674168.1	ADGRL2.11	11	chr1	81992395	+	FALSE	FALSE	63	0	0	minor	1	0.00296201	0.397037
ADGRL2	ENSG00000117114.21	ADGRL2-227	ENST00000674307.1	ADGRL2.12	12	chr1	81992397	+	FALSE	FALSE	63	0	0	minor	0.999	0.00362763	0.395519
ADGRL2	ENSG00000117114.21	ADGRL2-233	ENST00000674393.1	ADGRL2.13	13	chr1	81992403	+	FALSE	FALSE	63	1	0.015873	minor	0.948	0.00613798	0.380852
ADGRL2	ENSG00000117114.21	ADGRL2-226	ENST00000674209.1	ADGRL2.14	14	chr1	81992404	+	FALSE	FALSE	63	1	0.015873	minor	0.938	0.00765764	0.39063
ADGRL2	ENSG00000117114.21	ADGRL2-210	ENST00000370728.5	ADGRL2.15	15	chr1	81992422	+	FALSE	FALSE	63	62	0.984127	major	0.758	0.387665	0.404219
ADGRL2	ENSG00000117114.21	ADGRL2-212	ENST00000402328.2	ADGRL2.16	16	chr1	81992423	+	FALSE	FALSE	63	62	0.984127	major	0.748	0.44455	0.467499
ADGRL2	ENSG00000117114.21	ADGRL2-242	ENST00000686636.1	ADGRL2.17	17	chr1	81993932	+	FALSE	FALSE	63	0	0	minor	0.003	0.294162	0.4123
ADGRL2	ENSG00000117114.21	ADGRL2-242-UTR+2653	ENST00000686636.1-UTR+2653	ADGRL2.18	18	chr1	81996585	+	FALSE	TRUE	63	1	0.015873	minor	0.358	0.373109	0.735856
ADGRL3	ENSG00000150471.17	ADGRL3-206	ENST00000507164.5	ADGRL3.1	1	chr4	62070993	+	FALSE	FALSE	20	0	0	minor	0.897	0.00480689	0.0818517
ADGRL3	ENSG00000150471.17	ADGRL3-202	ENST00000504896.5	ADGRL3.2	2	chr4	62071038	+	FALSE	FALSE	20	0	0	minor	0.861	0.0275891	0.133901
ADGRL3	ENSG00000150471.17	ADGRL3-207	ENST00000507625.5	ADGRL3.3	3	chr4	62071058	+	FALSE	FALSE	20	0	0	minor	0.861	0.00447697	0.113497
ADGRL3	ENSG00000150471.17	ADGRL3-204	ENST00000506720.5	ADGRL3.4	4	chr4	62071127	+	FALSE	FALSE	20	0	0	minor	0.875	0.000538571	0.096269
ADGRL3	ENSG00000150471.17	ADGRL3-203	ENST00000506700.5	ADGRL3.5	5	chr4	62071138	+	FALSE	FALSE	20	0	0	minor	0.875	0.000273644	0.0615234
ADGRL3	ENSG00000150471.17	ADGRL3-201	ENST00000502815.1	ADGRL3.6	6	chr4	62072437	+	FALSE	FALSE	20	20	1	major	0.876	0.438375	0.511333
ADGRL3	ENSG00000150471.17	ADGRL3-217	ENST00000514591.5	ADGRL3.7	7	chr4	62072466	+	FALSE	FALSE	20	0	0	minor	0.804	0.0228552	0.49093
ADGRL3	ENSG00000150471.17	ADGRL3-215	ENST00000512091.6	ADGRL3.8	8	chr4	62078335	+	FALSE	FALSE	20	7	0.35	major	0.843	0.893024	0.917602
ADGRL4	ENSG00000162618.15	ADGRL4-207	ENST00000656841.1	ADGRL4.1	1	chr1	78890672	-	TRUE	FALSE	24	0	0	minor	0.049	0.0010893	0.775855
ADGRL4	ENSG00000162618.15	ADGRL4-204-UTR-70	ENST00000655029.1-UTR-70	ADGRL4.2	2	chr1	78890601	-	TRUE	TRUE	24	23	0.958333	major	0.203	0.506038	0.763228
ADGRL4	ENSG00000162618.15	ADGRL4-204	ENST00000655029.1	ADGRL4.3	3	chr1	78890531	-	TRUE	FALSE	24	0	0	minor	0.068	0.00829301	0.883438
ADGRL4	ENSG00000162618.15	ADGRL4-211-UTR-548	ENST00000661030.1-UTR-548	ADGRL4.4	4	chr1	78890508	-	TRUE	TRUE	24	9	0.375	major	0.014	0.219152	0.787738
ADGRL4	ENSG00000162618.15	ADGRL4-211-UTR-335	ENST00000661030.1-UTR-335	ADGRL4.5	5	chr1	78890295	-	TRUE	TRUE	24	7	0.291667	major	0.064	0.324436	0.397737
ADGRL4	ENSG00000162618.15	ADGRL4-211	ENST00000661030.1	ADGRL4.6	6	chr1	78889960	-	TRUE	FALSE	24	10	0.416667	major	0.444	0.188511	0.321534
ADGRL4	ENSG00000162618.15	ADGRL4-217	ENST00000671209.1	ADGRL4.7	7	chr1	78889919	-	TRUE	FALSE	24	3	0.125	major	0.154	0.0656201	0.347987
ADGRL4	ENSG00000162618.15	ADGRL4-202	ENST00000401034.7	ADGRL4.8	8	chr1	78889764	-	FALSE	FALSE	24	9	0.375	major	0.392	0.315635	0.368918
ADGRL4	ENSG00000162618.15	ADGRL4-201	ENST00000370742.4	ADGRL4.9	9	chr1	78889764	-	FALSE	FALSE	24	9	0.375	major	0.392	0.315635	0.368918
ADGRL4	ENSG00000162618.15	ADGRL4-201-UTR+1592	ENST00000370742.4-UTR+1592	ADGRL4.10	10	chr1	78888172	-	FALSE	TRUE	24	1	0.0416667	minor	0.163	0.83411	0.843437
ADGRL4	ENSG00000162618.15	ADGRL4-201-UTR+1935	ENST00000370742.4-UTR+1935	ADGRL4.11	11	chr1	78887829	-	FALSE	TRUE	24	1	0.0416667	minor	0.02	0.438278	0.550646
ADGRV1	ENSG00000164199.18	ADGRV1-214	ENST00000638975.1	ADGRV1.1	1	chr5	90792667	+	TRUE	FALSE	27	0	0	minor	0.163	0.00155114	0.265589
ADGRV1	ENSG00000164199.18	ADGRV1-206	ENST00000507314.2	ADGRV1.2	2	chr5	90793286	+	TRUE	FALSE	27	0	0	minor	0.176	0.0337986	0.179739
ADGRV1	ENSG00000164199.18	ADGRV1-222	ENST00000639821.1	ADGRV1.3	3	chr5	91163939	+	FALSE	FALSE	27	0	0	minor	0.0269663	0.00185526	0.0452885
ADGRV1	ENSG00000164199.18	ADGRV1-202	ENST00000425867.3	ADGRV1.4	4	chr5	91164166	+	FALSE	FALSE	27	0	0	minor	0.452	0.00241126	0.821336
ADGRV1	ENSG00000164199.18	ADGRV1-237	ENST00000640815.1	ADGRV1.5	5	chr5	91164216	+	FALSE	FALSE	27	27	1	major	0.409	0.817894	0.82765
ADGRV1	ENSG00000164199.18	ADGRV1-201	ENST00000405460.9	ADGRV1.6	6	chr5	91164437	+	FALSE	FALSE	27	2	0.0740741	minor	0.011	0.0355224	0.106474
ADH1A	ENSG00000187758.8	ADH1A-201-UTR-32	ENST00000209668.3-UTR-32	ADH1A.1	1	chr4	99276401	-	FALSE	TRUE	12	1	0.0833333	minor	0.156	0.112107	0.634654
ADH1A	ENSG00000187758.8	ADH1A-201	ENST00000209668.3	ADH1A.2	2	chr4	99276369	-	FALSE	FALSE	12	12	1	major	0.064	0.525475	0.642498
ADH1B	ENSG00000196616.14	ADH1B-207	ENST00000639454.1	ADH1B.1	1	chr4	99307843	-	FALSE	FALSE	44	0	0	minor		0.00211836	0.0290711
ADH1B	ENSG00000196616.14	ADH1B-203-UTR-133	ENST00000506651.5-UTR-133	ADH1B.2	2	chr4	99307626	-	FALSE	TRUE	44	28	0.636364	major	0	0.0674506	0.138969
ADH1B	ENSG00000196616.14	ADH1B-203-UTR-41	ENST00000506651.5-UTR-41	ADH1B.3	3	chr4	99307534	-	FALSE	TRUE	44	1	0.0227273	minor	0	0.0122547	0.0260176
ADH1B	ENSG00000196616.14	ADH1B-203	ENST00000506651.5	ADH1B.4	4	chr4	99307493	-	FALSE	FALSE	44	0	0	minor	0	0.000608906	0.0196503
ADH1B	ENSG00000196616.14	ADH1B-205-UTR-2368	ENST00000625860.2-UTR-2368	ADH1B.5	5	chr4	99307345	-	FALSE	TRUE	44	1	0.0227273	minor	0	0.00460661	0.234746
ADH1B	ENSG00000196616.14	ADH1B-205-UTR-2080	ENST00000625860.2-UTR-2080	ADH1B.6	6	chr4	99307057	-	FALSE	TRUE	44	5	0.113636	major	0.077	0.00494639	0.13662
ADH1B	ENSG00000196616.14	ADH1B-205-UTR-2033	ENST00000625860.2-UTR-2033	ADH1B.7	7	chr4	99307010	-	FALSE	TRUE	44	12	0.272727	major	0.046	0.0059994	0.0657541
ADH1B	ENSG00000196616.14	ADH1B-205-UTR-1993	ENST00000625860.2-UTR-1993	ADH1B.8	8	chr4	99306970	-	FALSE	TRUE	44	10	0.227273	major	0.017	0.011776	0.0962262
ADH1B	ENSG00000196616.14	ADH1B-205-UTR-1800	ENST00000625860.2-UTR-1800	ADH1B.9	9	chr4	99306777	-	FALSE	TRUE	44	2	0.0454545	minor	0.005	0.00219406	0.0717194
ADH1B	ENSG00000196616.14	ADH1B-205-UTR-1753	ENST00000625860.2-UTR-1753	ADH1B.10	10	chr4	99306730	-	FALSE	TRUE	44	7	0.159091	major	0.014	0.00122735	0.0111505
ADH1B	ENSG00000196616.14	ADH1B-205-UTR-1606	ENST00000625860.2-UTR-1606	ADH1B.11	11	chr4	99306583	-	FALSE	TRUE	44	6	0.136364	major	0.056	0.00177946	0.153111
ADH1B	ENSG00000196616.14	ADH1B-205-UTR-1559	ENST00000625860.2-UTR-1559	ADH1B.12	12	chr4	99306536	-	FALSE	TRUE	44	1	0.0227273	minor	0.053	0.00685455	0.131805
ADH1B	ENSG00000196616.14	ADH1B-205-UTR-1525	ENST00000625860.2-UTR-1525	ADH1B.13	13	chr4	99306502	-	FALSE	TRUE	44	41	0.931818	major	0.008	0.100492	0.168387
ADH1B	ENSG00000196616.14	ADH1B-205-UTR-1411	ENST00000625860.2-UTR-1411	ADH1B.14	14	chr4	99306388	-	FALSE	TRUE	44	12	0.272727	major	0.004	0.00770035	0.0372681
ADH1B	ENSG00000196616.14	ADH1B-205-UTR-24	ENST00000625860.2-UTR-24	ADH1B.15	15	chr4	99305001	-	FALSE	TRUE	44	7	0.159091	major	0.008	0.278357	0.461177
ADH1B	ENSG00000196616.14	ADH1B-205	ENST00000625860.2	ADH1B.16	16	chr4	99304977	-	FALSE	FALSE	44	0	0	minor	0.012	0.0501853	0.609476
ADH1B	ENSG00000196616.14	ADH1B-201	ENST00000305046.13	ADH1B.17	17	chr4	99304971	-	FALSE	FALSE	44	0	0	minor	0.012	0.0572303	0.658146
ADH1B	ENSG00000196616.14	ADH1B-201-UTR+63	ENST00000305046.13-UTR+63	ADH1B.18	18	chr4	99304908	-	FALSE	TRUE	44	7	0.159091	major	0.004	0.159283	0.44872
ADH1C	ENSG00000248144.6	ADH1C-204-UTR-39	ENST00000515683.6-UTR-39	ADH1C.1	1	chr4	99336536	-	FALSE	TRUE	37	10	0.27027	major	0.121	0.0877252	0.473936
ADH1C	ENSG00000248144.6	ADH1C-204	ENST00000515683.6	ADH1C.2	2	chr4	99336497	-	FALSE	FALSE	37	37	1	major	0.004	0.327819	0.483685
ADH4	ENSG00000198099.10	ADH4-207	ENST00000505590.5	ADH4.1	1	chr4	99124379	-	FALSE	FALSE	6	0	0	minor	0.183	0.000768702	0.0265556
ADH4	ENSG00000198099.10	ADH4-201-UTR-475	ENST00000265512.12-UTR-475	ADH4.2	2	chr4	99124133	-	FALSE	TRUE	6	6	1	major	0.125	0.269298	0.371426
ADH4	ENSG00000198099.10	ADH4-201-UTR-422	ENST00000265512.12-UTR-422	ADH4.3	3	chr4	99124080	-	FALSE	TRUE	6	1	0.166667	major	0.476	0.013294	0.429293
ADH4	ENSG00000198099.10	ADH4-201	ENST00000265512.12	ADH4.4	4	chr4	99123658	-	FALSE	FALSE	6	2	0.333333	major	0.381	0.23503	0.381289
ADH4	ENSG00000198099.10	ADH4-209	ENST00000508393.5	ADH4.5	5	chr4	99123657	-	FALSE	FALSE	6	2	0.333333	major	0.386	0.243424	0.364809
ADH5	ENSG00000197894.12	ADH5-213	ENST00000626055.2	ADH5.1	1	chr4	99072152	-	FALSE	FALSE	101	101	1	major	0.311	0.773456	0.791501
ADH5	ENSG00000197894.12	ADH5-201-UTR-335	ENST00000296412.14-UTR-335	ADH5.2	2	chr4	99071313	-	FALSE	TRUE	101	8	0.0792079	minor	0.009	0.140748	0.343635
ADH5	ENSG00000197894.12	ADH5-201-UTR-285	ENST00000296412.14-UTR-285	ADH5.3	3	chr4	99071263	-	FALSE	TRUE	101	39	0.386139	major	0	0.188542	0.394422
ADH5	ENSG00000197894.12	ADH5-201	ENST00000296412.14	ADH5.4	4	chr4	99070978	-	FALSE	FALSE	101	90	0.891089	major	0.011	0.454442	0.481068
ADH6	ENSG00000172955.17	ADH6-201	ENST00000237653.11	ADH6.1	1	chr4	99204722	-	TRUE	FALSE	8	5	0.625	major	0.155	0.643046	0.654269
ADH6	ENSG00000172955.17	ADH6-203	ENST00000394899.6	ADH6.2	2	chr4	99202639	-	FALSE	FALSE	8	7	0.875	major	0.064	0.677353	0.69411
ADH6	ENSG00000172955.17	ADH6-202	ENST00000394897.5	ADH6.3	3	chr4	99202638	-	FALSE	FALSE	8	7	0.875	major	0.064	0.679312	0.695053
ADH7	ENSG00000196344.12	ADH7-204	ENST00000476959.5	ADH7.1	1	chr4	99413038	-	FALSE	FALSE	3	0	0	minor	0.007	0.00889632	0.0616512
ADH7	ENSG00000196344.12	ADH7-205	ENST00000482593.5	ADH7.2	2	chr4	99413006	-	FALSE	FALSE	3	0	0	minor	0.007	0.0255232	0.0731866
ADH7	ENSG00000196344.12	ADH7-202-UTR-438	ENST00000437033.7-UTR-438	ADH7.3	3	chr4	99412701	-	FALSE	TRUE	3	1	0.333333	major	0.101	0.0494947	0.208217
ADH7	ENSG00000196344.12	ADH7-202-UTR-67	ENST00000437033.7-UTR-67	ADH7.4	4	chr4	99412330	-	FALSE	TRUE	3	1	0.333333	major	0.19	0.150749	0.780518
ADH7	ENSG00000196344.12	ADH7-202	ENST00000437033.7	ADH7.5	5	chr4	99412263	-	FALSE	FALSE	3	3	1	major	0.262	0.44361	0.707634
ADH7	ENSG00000196344.12	ADH7-201	ENST00000209665.8	ADH7.6	6	chr4	99412261	-	FALSE	FALSE	3	3	1	major	0.261	0.442071	0.705181
ADHFE1	ENSG00000147576.17	ADHFE1-204	ENST00000415254.5	ADHFE1.1	1	chr8	66468809	+	FALSE	FALSE	66	66	1	major	0.031	0.364666	0.543968
ADHFE1	ENSG00000147576.17	ADHFE1-203	ENST00000396623.8	ADHFE1.2	2	chr8	66468907	+	FALSE	FALSE	66	2	0.030303	minor	0.04	0.205131	0.250375
ADI1	ENSG00000182551.14	ADI1-203-UTR-131	ENST00000415131.1-UTR-131	ADI1.1	1	chr2	3498792	-	FALSE	TRUE	102	15	0.147059	major	0.058	0.0514543	0.0633206
ADI1	ENSG00000182551.14	ADI1-203	ENST00000415131.1	ADI1.2	2	chr2	3498661	-	FALSE	FALSE	102	0	0	minor	0	0.0041006	0.0549336
ADI1	ENSG00000182551.14	ADI1-202	ENST00000382093.5	ADI1.3	3	chr2	3498453	-	FALSE	FALSE	102	102	1	major	0.004	0.434808	0.461483
ADI1	ENSG00000182551.14	ADI1-201-UTR-902	ENST00000327435.11-UTR-902	ADI1.4	4	chr2	3498268	-	FALSE	TRUE	102	101	0.990196	major	0.015	0.468056	0.502126
ADI1	ENSG00000182551.14	ADI1-201-UTR-557	ENST00000327435.11-UTR-557	ADI1.5	5	chr2	3497923	-	FALSE	TRUE	102	98	0.960784	major	0.09	0.301443	0.327459
ADI1	ENSG00000182551.14	ADI1-201	ENST00000327435.11	ADI1.6	6	chr2	3497366	-	FALSE	FALSE	102	5	0.0490196	minor	0.008	0.168359	0.186546
ADIG	ENSG00000182035.13	ADIG-201	ENST00000373348.4	ADIG.1	1	chr20	38585695	+	TRUE	FALSE	0	0			0.054	0.00967318	0.0197572
ADIG	ENSG00000182035.13	ADIG-202	ENST00000416116.2	ADIG.2	2	chr20	38588463	+	FALSE	FALSE	0	0			0.0310345	0.033325	0.0460491
ADIG	ENSG00000182035.13	ADIG-204	ENST00000537425.3	ADIG.3	3	chr20	38588463	+	FALSE	FALSE	0	0			0.0310345	0.033325	0.0460491
ADIPOQ	ENSG00000181092.10	ADIPOQ-201-UTR-3691	ENST00000320741.7-UTR-3691	ADIPOQ.1	1	chr3	186854772	+	FALSE	TRUE	3	1	0.333333	major	0.023	0.0437945	0.134494
ADIPOQ	ENSG00000181092.10	ADIPOQ-201-UTR-2028	ENST00000320741.7-UTR-2028	ADIPOQ.2	2	chr3	186856435	+	FALSE	TRUE	3	1	0.333333	major	0.022	0.00913361	0.117691
ADIPOQ	ENSG00000181092.10	ADIPOQ-201	ENST00000320741.7	ADIPOQ.3	3	chr3	186858463	+	FALSE	FALSE	3	3	1	major	0.412	0.787995	0.795508
ADIPOR1	ENSG00000159346.13	ADIPOR1-202	ENST00000367254.7	ADIPOR1.1	1	chr1	202941490	-	FALSE	FALSE	99	19	0.191919	major	0.982	0.0327017	0.113703
ADIPOR1	ENSG00000159346.13	ADIPOR1-201-UTR-167	ENST00000340990.10-UTR-167	ADIPOR1.2	2	chr1	202940999	-	FALSE	TRUE	99	1	0.010101	minor	0.983	0.00145045	0.278844
ADIPOR1	ENSG00000159346.13	ADIPOR1-201-UTR-35	ENST00000340990.10-UTR-35	ADIPOR1.3	3	chr1	202940867	-	FALSE	TRUE	99	5	0.0505051	minor	0.982	0.0153933	0.381082
ADIPOR1	ENSG00000159346.13	ADIPOR1-201	ENST00000340990.10	ADIPOR1.4	4	chr1	202940832	-	FALSE	FALSE	99	98	0.989899	major	0.746	0.247709	0.351822
ADIPOR2	ENSG00000006831.10	ADIPOR2-201-UTR-2415	ENST00000357103.5-UTR-2415	ADIPOR2.1	1	chr12	1786259	+	FALSE	TRUE	98	13	0.132653	major	0.924	0.0196894	0.224252
ADIPOR2	ENSG00000006831.10	ADIPOR2-201	ENST00000357103.5	ADIPOR2.2	2	chr12	1788674	+	FALSE	FALSE	98	97	0.989796	major	0.529	0.857156	0.918692
ADIRF	ENSG00000148671.14	ADIRF-201-UTR-186	ENST00000372013.8-UTR-186	ADIRF.1	1	chr10	86970729	+	FALSE	TRUE	84	84	1	major	0.036	0.0561425	0.0752257
ADIRF	ENSG00000148671.14	ADIRF-201	ENST00000372013.8	ADIRF.2	2	chr10	86970915	+	FALSE	FALSE	84	0	0	minor	0	0.000177637	0.00535757
ADK	ENSG00000156110.15	ADK-212	ENST00000673027.1	ADK.1	1	chr10	74708539	+	FALSE	FALSE	100	91	0.91	major	0.72	0.220626	0.283723
ADK	ENSG00000156110.15	ADK-210	ENST00000672604.1	ADK.2	2	chr10	74708549	+	FALSE	FALSE	100	90	0.9	major	0.679	0.25998	0.310752
ADK	ENSG00000156110.15	ADK-208	ENST00000672394.1	ADK.3	3	chr10	74708681	+	FALSE	FALSE	100	5	0.05	minor	0.996	0.0270197	0.263315
ADK	ENSG00000156110.15	ADK-209	ENST00000672429.1	ADK.4	4	chr10	74708699	+	FALSE	FALSE	100	76	0.76	major	0.988	0.230463	0.270899
ADK	ENSG00000156110.15	ADK-201	ENST00000286621.7	ADK.5	5	chr10	74708820	+	FALSE	FALSE	100	0	0	minor	0.783	0.0438112	0.146319
ADK	ENSG00000156110.15	ADK-206	ENST00000541550.6	ADK.6	6	chr10	74708934	+	FALSE	FALSE	100	0	0	minor	0.557	0.0212656	0.346263
ADK	ENSG00000156110.15	ADK-202-UTR-268	ENST00000372734.5-UTR-268	ADK.7	7	chr10	74709022	+	FALSE	TRUE	100	93	0.93	major	0.635	0.166848	0.258118
ADK	ENSG00000156110.15	ADK-202-UTR-174	ENST00000372734.5-UTR-174	ADK.8	8	chr10	74709116	+	FALSE	TRUE	100	2	0.02	minor	0.656	0.0193044	0.115848
ADK	ENSG00000156110.15	ADK-202-UTR-36	ENST00000372734.5-UTR-36	ADK.9	9	chr10	74709254	+	FALSE	TRUE	100	2	0.02	minor	0.108	0.0191105	0.288484
ADK	ENSG00000156110.15	ADK-202	ENST00000372734.5	ADK.10	10	chr10	74709290	+	FALSE	FALSE	100	43	0.43	major	0.108	0.339037	0.369561
ADK	ENSG00000156110.15	ADK-214	ENST00000673352.1	ADK.11	11	chr10	74709926	+	FALSE	FALSE	100	0	0	minor	0.21	0.000153751	0.724175
ADM	ENSG00000148926.10	ADM-205	ENST00000528544.1	ADM.1	1	chr11	10306112	+	TRUE	FALSE	93	0	0	minor	0.01	0.000252872	0.00531716
ADM	ENSG00000148926.10	ADM-202	ENST00000524948.5	ADM.2	2	chr11	10306260	+	TRUE	FALSE	93	0	0	minor	0.220779	0.000384231	0.00414471
ADM	ENSG00000148926.10	ADM-204	ENST00000526492.4	ADM.3	3	chr11	10306530	+	FALSE	FALSE	93	0	0	minor		0.000778029	0.00596881
ADM	ENSG00000148926.10	ADM-203	ENST00000525063.2	ADM.4	4	chr11	10306908	+	FALSE	FALSE	93	0	0	minor	0.351	0.00577027	0.0101275
ADM	ENSG00000148926.10	ADM-206-UTR-199	ENST00000528655.5-UTR-199	ADM.5	5	chr11	10307156	+	FALSE	TRUE	93	24	0.258065	major	0.872	0.0206128	0.0902225
ADM	ENSG00000148926.10	ADM-206-UTR-151	ENST00000528655.5-UTR-151	ADM.6	6	chr11	10307204	+	FALSE	TRUE	93	30	0.322581	major	0.757	0.0129106	0.0638096
ADM	ENSG00000148926.10	ADM-206	ENST00000528655.5	ADM.7	7	chr11	10307355	+	FALSE	FALSE	93	1	0.0107527	minor	0.971	0.00330928	0.168429
ADM	ENSG00000148926.10	ADM-207	ENST00000530439.1	ADM.8	8	chr11	10307362	+	FALSE	FALSE	93	4	0.0430108	minor	0.952	0.00712626	0.161679
ADM	ENSG00000148926.10	ADM-208	ENST00000534464.1	ADM.9	9	chr11	10307395	+	FALSE	FALSE	93	89	0.956989	major	0.63	0.140708	0.177949
ADM	ENSG00000148926.10	ADM-201	ENST00000278175.10	ADM.10	10	chr11	10307397	+	FALSE	FALSE	93	89	0.956989	major	0.61	0.149923	0.192296
ADM2	ENSG00000128165.9	ADM2-201	ENST00000395737.2	ADM2.1	1	chr22	50486437	+	FALSE	FALSE	5	5	1	major	0.021	0.478798	0.50086
ADM2	ENSG00000128165.9	ADM2-202	ENST00000395738.2	ADM2.2	2	chr22	50486440	+	FALSE	FALSE	5	5	1	major	0.021	0.47297	0.520994
ADM5	ENSG00000224420.4	ADM5-201	ENST00000420022.4	ADM5.1	1	chr19	49690575	+	FALSE	FALSE	14	14	1	major	0.02	0.110246	0.144719
ADNP	ENSG00000101126.18	ADNP-208	ENST00000645081.1	ADNP.1	1	chr20	50890372	-	TRUE	FALSE	99	0	0	minor	0.994	0.00307603	0.558897
ADNP	ENSG00000101126.18	ADNP-201	ENST00000349014.8	ADNP.2	2	chr20	50890349	-	TRUE	FALSE	99	98	0.989899	major	0.982	0.521922	0.590471
ADNP	ENSG00000101126.18	ADNP-204	ENST00000396032.8	ADNP.3	3	chr20	50890336	-	TRUE	FALSE	99	86	0.868687	major	0.963	0.487374	0.602493
ADNP	ENSG00000101126.18	ADNP-203	ENST00000396029.8	ADNP.4	4	chr20	50889048	-	FALSE	FALSE	99	52	0.525253	major	0.574	0.601869	0.655313
ADNP	ENSG00000101126.18	ADNP-205	ENST00000621696.5	ADNP.5	5	chr20	50888918	-	FALSE	FALSE	99	0	0	minor	0.015	0.0846687	0.101293
ADNP	ENSG00000101126.18	ADNP-202	ENST00000371602.9	ADNP.6	6	chr20	50888916	-	FALSE	FALSE	99	0	0	minor	0.013	0.0916096	0.107394
ADNP2	ENSG00000101544.9	ADNP2-203	ENST00000560561.1	ADNP2.1	1	chr18	80136010	+	TRUE	FALSE	72	0	0	minor		0.00270338	0.0111361
ADNP2	ENSG00000101544.9	ADNP2-201	ENST00000262198.9	ADNP2.2	2	chr18	80140346	+	TRUE	FALSE	72	72	1	major	0.683	0.509293	0.561855
ADNP2	ENSG00000101544.9	ADNP2-205	ENST00000561195.1	ADNP2.3	3	chr18	80147523	+	FALSE	FALSE	72	0	0	minor	0	0.000535017	0.00318215
ADO	ENSG00000181915.5	ADO-201-UTR-1144	ENST00000373783.3-UTR-1144	ADO.1	1	chr10	62807335	+	FALSE	TRUE	72	32	0.444444	major	0.889	0.389706	0.554993
ADO	ENSG00000181915.5	ADO-201	ENST00000373783.3	ADO.2	2	chr10	62808479	+	FALSE	FALSE	72	70	0.972222	major	0.615	0.30154	0.329699
ADORA1	ENSG00000163485.17	ADORA1-209	ENST00000640524.1	ADORA1.1	1	chr1	203165089	+	TRUE	FALSE	5	0	0	minor		0.00151557	0.0247879
ADORA1	ENSG00000163485.17	ADORA1-208	ENST00000618295.1	ADORA1.2	2	chr1	203166062	+	FALSE	FALSE	5	0	0	minor	0.19	0.000586487	0.00496514
ADORA1	ENSG00000163485.17	ADORA1-203	ENST00000367235.1	ADORA1.3	3	chr1	203166749	+	FALSE	FALSE	5	0	0	minor	0.087	0.000506221	0.00639479
ADORA1	ENSG00000163485.17	ADORA1-201	ENST00000309502.7	ADORA1.4	4	chr1	203167404	+	FALSE	FALSE	5	5	1	major	0.132	0.0286219	0.0417599
ADORA1	ENSG00000163485.17	ADORA1-202	ENST00000337894.9	ADORA1.5	5	chr1	203167405	+	FALSE	FALSE	5	5	1	major	0.13	0.0293586	0.0423894
ADORA2A	ENSG00000128271.22	ADORA2A-213	ENST00000610595.4	ADORA2A.1	1	chr22	24442356	+	FALSE	FALSE	31	31	1	major	0.483	0.331805	0.380031
ADORA2A	ENSG00000128271.22	ADORA2A-201	ENST00000337539.12	ADORA2A.2	2	chr22	24442357	+	FALSE	FALSE	31	31	1	major	0.473	0.319597	0.373195
ADORA2B	ENSG00000170425.4	ADORA2B-201	ENST00000304222.3	ADORA2B.1	1	chr17	15975746	+	FALSE	FALSE	27	27	1	major	0.512	0.159529	0.259133
ADORA2B	ENSG00000170425.4	ADORA2B-201-UTR+54	ENST00000304222.3-UTR+54	ADORA2B.2	2	chr17	15975800	+	FALSE	TRUE	27	2	0.0740741	minor	0.189	0.0867355	0.179601
ADORA2B	ENSG00000170425.4	ADORA2B-201-UTR+720	ENST00000304222.3-UTR+720	ADORA2B.3	3	chr17	15976466	+	FALSE	TRUE	27	1	0.037037	minor	0.064	0.577442	0.673926
ADORA3	ENSG00000282608.2	ADORA3-204-UTR-201	ENST00000632535.1-UTR-201	ADORA3.1	1	chr1	111500029	-	FALSE	TRUE	9	3	0.333333	major		0.374732	0.389779
ADORA3	ENSG00000282608.2	ADORA3-204	ENST00000632535.1	ADORA3.2	2	chr1	111499828	-	FALSE	FALSE	9	0	0	minor	0.006	0.00025664	0.026345
ADORA3	ENSG00000282608.2	ADORA3-201	ENST00000241356.5	ADORA3.3	3	chr1	111499429	-	FALSE	FALSE	9	9	1	major	0.282	0.17432	0.249712
ADPGK	ENSG00000159322.18	ADPGK-206	ENST00000563907.5	ADPGK.1	1	chr15	72752430	-	FALSE	FALSE	100	0	0	minor		0.00143855	0.0163999
ADPGK	ENSG00000159322.18	ADPGK-201-UTR-103	ENST00000311669.12-UTR-103	ADPGK.2	2	chr15	72751472	-	FALSE	TRUE	100	1	0.01	minor	0.658	0.00201917	0.253515
ADPGK	ENSG00000159322.18	ADPGK-201	ENST00000311669.12	ADPGK.3	3	chr15	72751369	-	FALSE	FALSE	100	100	1	major	0.514	0.572233	0.750308
ADPGK	ENSG00000159322.18	ADPGK-202	ENST00000456471.3	ADPGK.4	4	chr15	72751294	-	FALSE	FALSE	100	4	0.04	minor	0.002	0.11818	0.584745
ADPRH	ENSG00000144843.12	ADPRH-205	ENST00000478927.5	ADPRH.1	1	chr3	119588007	+	FALSE	FALSE	30	0	0	minor	0.153	0.00171752	0.00562107
ADPRH	ENSG00000144843.12	ADPRH-202	ENST00000465513.1	ADPRH.2	2	chr3	119588064	+	FALSE	FALSE	30	0	0	minor	0.057	0.000897566	0.0233346
ADPRH	ENSG00000144843.12	ADPRH-201	ENST00000357003.8	ADPRH.3	3	chr3	119589945	+	FALSE	FALSE	30	30	1	major	0.032	0.314711	0.337059
ADPRHL1	ENSG00000153531.15	ADPRHL1-202-UTR-34	ENST00000375418.8-UTR-34	ADPRHL1.1	1	chr13	113421979	-	TRUE	TRUE	7	2	0.285714	major	0.102	0.135325	0.215451
ADPRHL1	ENSG00000153531.15	ADPRHL1-202	ENST00000375418.8	ADPRHL1.2	2	chr13	113421945	-	TRUE	FALSE	7	3	0.428571	major	0.102	0.0508603	0.251009
ADPRHL1	ENSG00000153531.15	ADPRHL1-201	ENST00000356501.8	ADPRHL1.3	3	chr13	113421940	-	TRUE	FALSE	7	3	0.428571	major	0.102	0.0571709	0.263463
ADPRHL1	ENSG00000153531.15	ADPRHL1-204	ENST00000612156.3	ADPRHL1.4	4	chr13	113399611	-	FALSE	FALSE	7	5	0.714286	major	0.149	0.41208	0.655593
ADPRM	ENSG00000170222.12	ADPRM-204	ENST00000609540.1	ADPRM.1	1	chr17	10711230	+	FALSE	FALSE	78	78	1	major	0.137	0.183172	0.390168
ADPRM	ENSG00000170222.12	ADPRM-201	ENST00000379774.5	ADPRM.2	2	chr17	10711558	+	FALSE	FALSE	78	0	0	minor	0.037	0.000574676	0.0527374
ADPRS	ENSG00000116863.11	ADPRS-201	ENST00000373178.5	ADPRS.1	1	chr1	36093932	+	FALSE	FALSE	97	97	1	major	0.491	0.398769	0.405678
ADRA1A	ENSG00000120907.18	ADRA1A-203	ENST00000380572.3	ADRA1A.1	1	chr8	26779053	-	TRUE	FALSE	0	0			0.024	0.124142	0.414071
ADRA1A	ENSG00000120907.18	ADRA1A-201	ENST00000276393.8	ADRA1A.2	2	chr8	26769705	-	TRUE	FALSE	0	0			0.566	0.00040176	0.0139973
ADRA1A	ENSG00000120907.18	ADRA1A-204	ENST00000380573.4	ADRA1A.3	3	chr8	26768809	-	TRUE	FALSE	0	0			0.118	0.0319798	0.0715618
ADRA1A	ENSG00000120907.18	ADRA1A-202	ENST00000354550.4	ADRA1A.4	4	chr8	26765854	-	TRUE	FALSE	0	0			0.027	0.00165906	0.0265052
ADRA1A	ENSG00000120907.18	ADRA1A-210	ENST00000519229.5	ADRA1A.5	5	chr8	26756560	-	TRUE	FALSE	0	0			0.059	0.00739261	0.0448863
ADRA1A	ENSG00000120907.18	ADRA1A-205	ENST00000380582.7	ADRA1A.6	6	chr8	26756396	-	TRUE	FALSE	0	0			0.195	0.000448313	0.0720949
ADRA1A	ENSG00000120907.18	ADRA1A-206	ENST00000380586.5	ADRA1A.7	7	chr8	26748150	-	FALSE	FALSE	0	0			0.004	0.0014206	0.100443
ADRA1B	ENSG00000170214.5	ADRA1B-201	ENST00000306675.5	ADRA1B.1	1	chr5	159973012	+	FALSE	FALSE	4	4	1	major	0.412	0.177913	0.195582
ADRA1D	ENSG00000171873.8	ADRA1D-201-UTR-54	ENST00000379453.6-UTR-54	ADRA1D.1	1	chr20	4220684	-	FALSE	TRUE	3	3	1	major	0.143	0.0509768	0.287554
ADRA1D	ENSG00000171873.8	ADRA1D-201	ENST00000379453.6	ADRA1D.2	2	chr20	4220630	-	FALSE	FALSE	3	0	0	minor	0.115	0.00173194	0.307389
ADRA2A	ENSG00000150594.7	ADRA2A-201-UTR-115	ENST00000280155.4-UTR-115	ADRA2A.1	1	chr10	111080792	+	FALSE	TRUE	19	19	1	major	0.937	0.341293	0.561714
ADRA2A	ENSG00000150594.7	ADRA2A-201	ENST00000280155.4	ADRA2A.2	2	chr10	111080907	+	FALSE	FALSE	19	4	0.210526	major	0.045	0.218579	0.290876
ADRA2B	ENSG00000274286.2	ADRA2B-201	ENST00000620793.2	ADRA2B.1	1	chr2	96112876	-	FALSE	FALSE	4	4	1	major	0.405	0.463615	0.475182
ADRA2C	ENSG00000184160.8	ADRA2C-202	ENST00000509482.1	ADRA2C.1	1	chr4	3768491	+	FALSE	FALSE	7	0	0	minor	0.82	0.0146497	0.356142
ADRA2C	ENSG00000184160.8	ADRA2C-201	ENST00000330055.7	ADRA2C.2	2	chr4	3768526	+	FALSE	FALSE	7	7	1	major	0.553	0.380604	0.419255
ADRB1	ENSG00000043591.6	ADRB1-201-UTR-288	ENST00000369295.4-UTR-288	ADRB1.1	1	chr10	114046616	+	FALSE	TRUE	6	1	0.166667	major	0.819	0.606059	0.768014
ADRB1	ENSG00000043591.6	ADRB1-201	ENST00000369295.4	ADRB1.2	2	chr10	114046904	+	FALSE	FALSE	6	6	1	major	0.788	0.399225	0.474318
ADRB1	ENSG00000043591.6	ADRB1-201-UTR+2092	ENST00000369295.4-UTR+2092	ADRB1.3	3	chr10	114048996	+	FALSE	TRUE	6	1	0.166667	major	0.333	0.190002	0.246564
ADRB2	ENSG00000169252.6	ADRB2-201-UTR-460	ENST00000305988.6-UTR-460	ADRB2.1	1	chr5	148828163	+	FALSE	TRUE	44	3	0.0681818	minor	0.895	0.0323797	0.161687
ADRB2	ENSG00000169252.6	ADRB2-201-UTR-379	ENST00000305988.6-UTR-379	ADRB2.2	2	chr5	148828244	+	FALSE	TRUE	44	6	0.136364	major	0.845	0.0231862	0.174723
ADRB2	ENSG00000169252.6	ADRB2-201-UTR-293	ENST00000305988.6-UTR-293	ADRB2.3	3	chr5	148828330	+	FALSE	TRUE	44	1	0.0227273	minor	0.274	0.00640044	0.0873292
ADRB2	ENSG00000169252.6	ADRB2-201	ENST00000305988.6	ADRB2.4	4	chr5	148828623	+	FALSE	FALSE	44	44	1	major	0.857	0.182151	0.200898
ADRB3	ENSG00000188778.6	ADRB3-201-UTR-573	ENST00000345060.5-UTR-573	ADRB3.1	1	chr8	37963563	-	FALSE	TRUE	6	3	0.5	major	0.452	0.393777	0.40744
ADRB3	ENSG00000188778.6	ADRB3-201	ENST00000345060.5	ADRB3.2	2	chr8	37962990	-	FALSE	FALSE	6	5	0.833333	major	0.089	0.333571	0.377568
ADRM1	ENSG00000130706.13	ADRM1-205	ENST00000620230.4	ADRM1.1	1	chr20	62308860	+	FALSE	FALSE	102	102	1	major	0.218	0.523775	0.528917
ADRM1	ENSG00000130706.13	ADRM1-201	ENST00000253003.7	ADRM1.2	2	chr20	62308862	+	FALSE	FALSE	102	102	1	major	0.218	0.517209	0.533036
ADSL	ENSG00000239900.14	ADSL-211	ENST00000623632.4	ADSL.1	1	chr22	40366614	+	TRUE	FALSE	22	1	0.0454545	minor	0.049	0.0227555	0.198059
ADSL	ENSG00000239900.14	ADSL-201	ENST00000216194.11	ADSL.2	2	chr22	40366614	+	TRUE	FALSE	22	1	0.0454545	minor	0.049	0.0227555	0.198059
ADSL	ENSG00000239900.14	ADSL-231-UTR-321	ENST00000680378.1-UTR-321	ADSL.3	3	chr22	40366644	+	TRUE	TRUE	22	15	0.681818	major	0.038	0.0123908	0.0728937
ADSL	ENSG00000239900.14	ADSL-231-UTR-255	ENST00000680378.1-UTR-255	ADSL.4	4	chr22	40366710	+	TRUE	TRUE	22	6	0.272727	major	0.028	0.00400137	0.0582746
ADSL	ENSG00000239900.14	ADSL-231-UTR-219	ENST00000680378.1-UTR-219	ADSL.5	5	chr22	40366746	+	TRUE	TRUE	22	2	0.0909091	minor	0.047	0.00803981	0.036213
ADSL	ENSG00000239900.14	ADSL-231	ENST00000680378.1	ADSL.6	6	chr22	40366965	+	TRUE	FALSE	22	8	0.363636	major	0.011	0.561056	0.967878
ADSL	ENSG00000239900.14	ADSL-216	ENST00000625194.4	ADSL.7	7	chr22	40366968	+	TRUE	FALSE	22	8	0.363636	major	0.011	0.961078	0.968815
ADSL	ENSG00000239900.14	ADSL-202	ENST00000342312.9	ADSL.8	8	chr22	40366996	+	TRUE	FALSE	22	0	0	minor	0.011	0.0100388	0.9767
ADSL	ENSG00000239900.14	ADSL-221	ENST00000637666.2	ADSL.9	9	chr22	40367837	+	TRUE	FALSE	22	0	0	minor	0.041	0.00439719	0.184631
ADSL	ENSG00000239900.14	ADSL-233	ENST00000680978.1	ADSL.10	10	chr22	40367837	+	TRUE	FALSE	22	0	0	minor	0.041	0.00439719	0.184631
ADSL	ENSG00000239900.14	ADSL-203	ENST00000423176.6	ADSL.11	11	chr22	40368038	+	TRUE	FALSE	22	0	0	minor	0.058	0.000841039	0.0354828
ADSL	ENSG00000239900.14	ADSL-213	ENST00000624027.1	ADSL.12	12	chr22	40368105	+	TRUE	FALSE	22	0	0	minor	0.002	0.00263725	0.0111767
ADSL	ENSG00000239900.14	ADSL-208	ENST00000623063.3	ADSL.13	13	chr22	40369367	+	TRUE	FALSE	22	0	0	minor	0.078	0.00911191	0.0648728
ADSL	ENSG00000239900.14	ADSL-228	ENST00000679723.1	ADSL.14	14	chr22	40369425	+	TRUE	FALSE	22	0	0	minor	0.052	0.0203845	0.144815
ADSL	ENSG00000239900.14	ADSL-220	ENST00000636714.1	ADSL.15	15	chr22	40387476	+	TRUE	FALSE	22	0	0	minor	0.326	0.0228529	0.521461
ADSL	ENSG00000239900.14	ADSL-207	ENST00000498234.2	ADSL.16	16	chr22	40390463	+	FALSE	FALSE	22	0	0	minor	0.3	0.0646824	0.0792139
ADSS1	ENSG00000185100.11	ADSS1-208	ENST00000555674.1	ADSS1.1	1	chr14	104747107	+	FALSE	FALSE	24	0	0	minor	0	0.00380856	0.030027
ADSS1	ENSG00000185100.11	ADSS1-201	ENST00000330877.7	ADSS1.2	2	chr14	104747310	+	FALSE	FALSE	24	24	1	major	0.028	0.0752916	0.146421
ADSS2	ENSG00000035687.10	ADSS2-201-UTR-974	ENST00000366535.4-UTR-974	ADSS2.1	1	chr1	244409468	-	FALSE	TRUE	99	5	0.0505051	minor	0.365	0.274769	0.314057
ADSS2	ENSG00000035687.10	ADSS2-201-UTR-354	ENST00000366535.4-UTR-354	ADSS2.2	2	chr1	244408848	-	FALSE	TRUE	99	97	0.979798	major	0.958	0.325697	0.400627
ADSS2	ENSG00000035687.10	ADSS2-201	ENST00000366535.4	ADSS2.3	3	chr1	244408494	-	FALSE	FALSE	99	95	0.959596	major	0.724	0.735207	0.761526
ADTRP	ENSG00000111863.13	ADTRP-205	ENST00000503285.1	ADTRP.1	1	chr6	11717130	-	TRUE	FALSE	4	0	0	minor	0.019	0.375894	0.43381
ADTRP	ENSG00000111863.13	ADTRP-201	ENST00000229583.9	ADTRP.2	2	chr6	11714378	-	FALSE	FALSE	4	0	0	minor	0.049	0.000391909	0.442709
ADTRP	ENSG00000111863.13	ADTRP-203	ENST00000414691.8	ADTRP.3	3	chr6	11713523	-	TRUE	FALSE	4	4	1	major	0.058	0.00435054	0.0303328
ADTRP	ENSG00000111863.13	ADTRP-203-UTR+1902	ENST00000414691.8-UTR+1902	ADTRP.4	4	chr6	11711621	-	FALSE	TRUE	4	1	0.25	major	0.862	0.341782	0.356295
AEBP1	ENSG00000106624.11	AEBP1-201	ENST00000223357.8	AEBP1.1	1	chr7	44114560	+	FALSE	FALSE	64	64	1	major	0.174	0.0296941	0.0406446
AEBP1	ENSG00000106624.11	AEBP1-206	ENST00000450684.2	AEBP1.2	2	chr7	44114562	+	FALSE	FALSE	64	64	1	major	0.174	0.0324928	0.042299
AEBP2	ENSG00000139154.16	AEBP2-209	ENST00000673824.1	AEBP2.1	1	chr12	19518114	+	TRUE	FALSE	80	0	0	minor		0.13712	0.351994
AEBP2	ENSG00000139154.16	AEBP2-208	ENST00000673644.1	AEBP2.2	2	chr12	19518117	+	TRUE	FALSE	80	0	0	minor		0.10525	0.552154
AEBP2	ENSG00000139154.16	AEBP2-207	ENST00000541908.5	AEBP2.3	3	chr12	19518192	+	TRUE	FALSE	80	0	0	minor	0.78	0.0028302	0.33447
AEBP2	ENSG00000139154.16	AEBP2-202-UTR-830	ENST00000360995.8-UTR-830	AEBP2.4	4	chr12	19519393	+	TRUE	TRUE	80	3	0.0375	minor	0.984	0.127668	0.296766
AEBP2	ENSG00000139154.16	AEBP2-202-UTR-119	ENST00000360995.8-UTR-119	AEBP2.5	5	chr12	19520104	+	TRUE	TRUE	80	8	0.1	major	1	0.122	0.159417
AEBP2	ENSG00000139154.16	AEBP2-202	ENST00000360995.8	AEBP2.6	6	chr12	19520223	+	TRUE	FALSE	80	79	0.9875	major	0.978	0.417073	0.453813
AEBP2	ENSG00000139154.16	AEBP2-201-UTR-1604	ENST00000266508.14-UTR-1604	AEBP2.7	7	chr12	19520623	+	TRUE	TRUE	80	2	0.025	minor	0	0.0465574	0.105879
AEBP2	ENSG00000139154.16	AEBP2-201-UTR-668	ENST00000266508.14-UTR-668	AEBP2.8	8	chr12	19521559	+	TRUE	TRUE	80	6	0.075	minor	0.516	0.209537	0.421758
AEBP2	ENSG00000139154.16	AEBP2-201	ENST00000266508.14	AEBP2.9	9	chr12	19522227	+	TRUE	FALSE	80	0	0	minor	0.056	0.137514	0.250204
AEBP2	ENSG00000139154.16	AEBP2-204	ENST00000398864.7	AEBP2.10	10	chr12	19522239	+	TRUE	FALSE	80	0	0	minor	0.056	0.156665	0.265593
AEBP2	ENSG00000139154.16	AEBP2-203	ENST00000398731.3	AEBP2.11	11	chr12	19553272	+	TRUE	FALSE	80	0	0	minor	0.015	0.0296005	0.495547
AEBP2	ENSG00000139154.16	AEBP2-205	ENST00000512223.6	AEBP2.12	12	chr12	19720801	+	FALSE	FALSE	80	0	0	minor	0.057	0.390291	0.399794
AEN	ENSG00000181026.15	AEN-201	ENST00000332810.4	AEN.1	1	chr15	88632281	+	FALSE	FALSE	70	70	1	major	0.352	0.428491	0.444638
AFAP1	ENSG00000196526.11	AFAP1-210	ENST00000614385.1	AFAP1.1	1	chr4	7809439	-	TRUE	FALSE	43	1	0.0232558	minor	0	0.0163492	0.296968
AFAP1	ENSG00000196526.11	AFAP1-203-UTR-2217	ENST00000382543.4-UTR-2217	AFAP1.2	2	chr4	7761145	-	FALSE	TRUE	43	2	0.0465116	minor	0.7	0.158206	0.187632
AFAP1	ENSG00000196526.11	AFAP1-203	ENST00000382543.4	AFAP1.3	3	chr4	7758928	-	FALSE	FALSE	43	0	0	minor	0.962	0.00335246	0.294169
AFAP1	ENSG00000196526.11	AFAP1-201-UTR-164	ENST00000358461.6-UTR-164	AFAP1.4	4	chr4	7758879	-	FALSE	TRUE	43	33	0.767442	major	0.704	0.219828	0.342779
AFAP1	ENSG00000196526.11	AFAP1-201	ENST00000358461.6	AFAP1.5	5	chr4	7758715	-	FALSE	FALSE	43	39	0.906977	major	0.247	0.160312	0.184975
AFAP1	ENSG00000196526.11	AFAP1-202	ENST00000360265.9	AFAP1.6	6	chr4	7758714	-	FALSE	FALSE	43	39	0.906977	major	0.238	0.165489	0.189656
AFAP1L1	ENSG00000157510.14	AFAP1L1-205	ENST00000515000.1	AFAP1L1.1	1	chr5	149340121	+	FALSE	FALSE	18	0	0	minor	0.293	0.00297315	0.0315022
AFAP1L1	ENSG00000157510.14	AFAP1L1-201-UTR-2674	ENST00000296721.9-UTR-2674	AFAP1L1.2	2	chr5	149340963	+	FALSE	TRUE	18	7	0.388889	major	0.087	0.110335	0.133471
AFAP1L1	ENSG00000157510.14	AFAP1L1-201-UTR-2490	ENST00000296721.9-UTR-2490	AFAP1L1.3	3	chr5	149341147	+	FALSE	TRUE	18	17	0.944444	major	0.059	0.21149	0.290256
AFAP1L1	ENSG00000157510.14	AFAP1L1-201-UTR-1870	ENST00000296721.9-UTR-1870	AFAP1L1.4	4	chr5	149341767	+	FALSE	TRUE	18	10	0.555556	major	0.16	0.0641932	0.14448
AFAP1L1	ENSG00000157510.14	AFAP1L1-201-UTR-1731	ENST00000296721.9-UTR-1731	AFAP1L1.5	5	chr5	149341906	+	FALSE	TRUE	18	2	0.111111	major	0.219	0.0037392	0.0276068
AFAP1L1	ENSG00000157510.14	AFAP1L1-201	ENST00000296721.9	AFAP1L1.6	6	chr5	149343637	+	FALSE	FALSE	18	3	0.166667	major	0.013	0.0974467	0.642635
AFAP1L2	ENSG00000169129.15	AFAP1L2-201-UTR-417	ENST00000304129.9-UTR-417	AFAP1L2.1	1	chr10	114295241	-	FALSE	TRUE	30	12	0.4	major	0.456	0.185339	0.270419
AFAP1L2	ENSG00000169129.15	AFAP1L2-201	ENST00000304129.9	AFAP1L2.2	2	chr10	114294824	-	FALSE	FALSE	30	28	0.933333	major	0.678	0.384946	0.408574
AFDN	ENSG00000130396.21	AFDN-210	ENST00000423229.1	AFDN.1	1	chr6	167912164	+	TRUE	FALSE	79	0	0	minor	0.007	0.144025	0.279943
AFDN	ENSG00000130396.21	AFDN-215	ENST00000497596.2	AFDN.2	2	chr6	167923207	+	TRUE	FALSE	79	1	0.0126582	minor	0.01	0.703889	0.736058
AFDN	ENSG00000130396.21	AFDN-201	ENST00000344191.8	AFDN.3	3	chr6	167962661	+	TRUE	FALSE	79	0	0	minor	0.432	0.000307977	0.0262719
AFDN	ENSG00000130396.21	AFDN-212	ENST00000476946.2	AFDN.4	4	chr6	167963060	+	TRUE	FALSE	79	0	0	minor	0.381	0.00226806	0.250517
AFDN	ENSG00000130396.21	AFDN-205	ENST00000392108.7	AFDN.5	5	chr6	167964296	+	TRUE	FALSE	79	5	0.0632911	minor	0.805	0.194656	0.270072
AFDN	ENSG00000130396.21	AFDN-211	ENST00000447894.6	AFDN.6	6	chr6	167969935	+	FALSE	FALSE	79	0	0	minor	0	0.0773839	0.127163
AFDN	ENSG00000130396.21	AFDN-218	ENST00000507704.5	AFDN.7	7	chr6	167970025	+	FALSE	FALSE	79	0	0	minor	0.014	0.00143046	0.055679
AFDN	ENSG00000130396.21	AFDN-202	ENST00000351017.9	AFDN.8	8	chr6	167970090	+	FALSE	FALSE	79	0	0	minor	0.289	0.00798876	0.0469071
AFDN	ENSG00000130396.21	AFDN-203	ENST00000366806.6	AFDN.9	9	chr6	167970232	+	FALSE	FALSE	79	0	0	minor	0.217	0.00113008	0.0414652
AFDN	ENSG00000130396.21	AFDN-222	ENST00000515794.2	AFDN.10	10	chr6	167970308	+	FALSE	FALSE	79	0	0	minor	0.036	0.000306612	0.00548273
AFDN	ENSG00000130396.21	AFDN-213-UTR-755	ENST00000485634.7-UTR-755	AFDN.11	11	chr6	167971157	+	FALSE	TRUE	79	2	0.0253165	minor	0.489	0.0407224	0.0606519
AFDN	ENSG00000130396.21	AFDN-213-UTR-503	ENST00000485634.7-UTR-503	AFDN.12	12	chr6	167971409	+	FALSE	TRUE	79	24	0.303797	major	0.837	0.71388	0.745684
AFDN	ENSG00000130396.21	AFDN-213	ENST00000485634.7	AFDN.13	13	chr6	167971912	+	FALSE	FALSE	79	58	0.734177	major	0.981	0.359808	0.406757
AFDN	ENSG00000130396.21	AFDN-206	ENST00000392112.5	AFDN.14	14	chr6	167972020	+	FALSE	FALSE	79	78	0.987342	major	0.132	0.659792	0.672938
AFDN	ENSG00000130396.21	AFDN-207	ENST00000400822.7	AFDN.15	15	chr6	167972023	+	FALSE	FALSE	79	78	0.987342	major	0.13	0.677187	0.687982
AFF1	ENSG00000172493.23	AFF1-211-UTR-35	ENST00000544085.6-UTR-35	AFF1.1	1	chr4	87141000	+	FALSE	TRUE	92	34	0.369565	major	0.868	0.261438	0.881457
AFF1	ENSG00000172493.23	AFF1-211	ENST00000544085.6	AFF1.2	2	chr4	87141035	+	FALSE	FALSE	92	91	0.98913	major	0.544	0.508819	0.902359
AFF1	ENSG00000172493.23	AFF1-201	ENST00000307808.10	AFF1.3	3	chr4	87141038	+	FALSE	FALSE	92	91	0.98913	major	0.514	0.520684	0.907424
AFF1	ENSG00000172493.23	AFF1-202	ENST00000395146.9	AFF1.4	4	chr4	87141039	+	FALSE	FALSE	92	91	0.98913	major	0.504	0.519999	0.908482
AFF2	ENSG00000155966.14	AFF2-204	ENST00000370458.5	AFF2.1	1	chrX	148904377	+	TRUE	FALSE	4	0	0	minor	0.641	0.366432	0.459944
AFF2	ENSG00000155966.14	AFF2-203	ENST00000370457.9	AFF2.2	2	chrX	148991402	+	FALSE	FALSE	4	0	0	minor	0.819	0.000432356	0.0139988
AFF2	ENSG00000155966.14	AFF2-202-UTR-1849	ENST00000342251.7-UTR-1849	AFF2.3	3	chrX	148992575	+	FALSE	TRUE	4	1	0.25	major	0.486	0.0142822	0.215298
AFF2	ENSG00000155966.14	AFF2-202	ENST00000342251.7	AFF2.4	4	chrX	148994424	+	FALSE	FALSE	4	0	0	minor	1	0.00178623	0.0551769
AFF2	ENSG00000155966.14	AFF2-205-UTR-4940	ENST00000370460.7-UTR-4940	AFF2.5	5	chrX	148995723	+	FALSE	TRUE	4	3	0.75	major	1	0.725028	0.76063
AFF2	ENSG00000155966.14	AFF2-205	ENST00000370460.7	AFF2.6	6	chrX	149000663	+	FALSE	FALSE	4	0	0	minor	0.762	0.454417	0.546885
AFF3	ENSG00000144218.21	AFF3-203	ENST00000409579.5	AFF3.1	1	chr2	99551121	-	FALSE	FALSE	26	0	0	minor	0.482	0.0038226	0.0332158
AFF3	ENSG00000144218.21	AFF3-213	ENST00000445815.2	AFF3.2	2	chr2	99550832	-	FALSE	FALSE	26	0	0	minor	0.235	0.00127345	0.0564275
AFF3	ENSG00000144218.21	AFF3-201-UTR-35	ENST00000317233.8-UTR-35	AFF3.3	3	chr2	99547291	-	FALSE	TRUE	26	4	0.153846	major	0.985	0.0260044	0.167829
AFF3	ENSG00000144218.21	AFF3-201	ENST00000317233.8	AFF3.4	4	chr2	99547256	-	FALSE	FALSE	26	23	0.884615	major	0.832	0.0703941	0.159537
AFF3	ENSG00000144218.21	AFF3-202-UTR-1590	ENST00000409236.6-UTR-1590	AFF3.5	5	chr2	99547009	-	FALSE	TRUE	26	1	0.0384615	minor	0.002	0.00964968	0.0472004
AFF3	ENSG00000144218.21	AFF3-202	ENST00000409236.6	AFF3.6	6	chr2	99545419	-	FALSE	FALSE	26	0	0	minor	0.012	0.16955	0.350396
AFF4	ENSG00000072364.13	AFF4-203	ENST00000378595.7	AFF4.1	1	chr5	132891817	-	TRUE	FALSE	95	40	0.421053	major	0.125	0.944891	0.955211
AFF4	ENSG00000072364.13	AFF4-201-UTR-4793	ENST00000265343.10-UTR-4793	AFF4.2	2	chr5	132880188	-	FALSE	TRUE	95	21	0.221053	major	0.508	0.0530785	0.103462
AFF4	ENSG00000072364.13	AFF4-201-UTR-3555	ENST00000265343.10-UTR-3555	AFF4.3	3	chr5	132878950	-	FALSE	TRUE	95	4	0.0421053	minor	0.586	0.102501	0.137889
AFF4	ENSG00000072364.13	AFF4-201-UTR-1920	ENST00000265343.10-UTR-1920	AFF4.4	4	chr5	132877315	-	FALSE	TRUE	95	1	0.0105263	minor	1	0.140349	0.166034
AFF4	ENSG00000072364.13	AFF4-201-UTR-1073	ENST00000265343.10-UTR-1073	AFF4.5	5	chr5	132876468	-	FALSE	TRUE	95	3	0.0315789	minor	0.626	0.210563	0.353817
AFF4	ENSG00000072364.13	AFF4-201-UTR-122	ENST00000265343.10-UTR-122	AFF4.6	6	chr5	132875517	-	FALSE	TRUE	95	46	0.484211	major	1	0.150612	0.197484
AFF4	ENSG00000072364.13	AFF4-201	ENST00000265343.10	AFF4.7	7	chr5	132875395	-	FALSE	FALSE	95	94	0.989474	major	0.842	0.262469	0.323805
AFG1L	ENSG00000135537.17	AFG1L-202	ENST00000421954.5	AFG1L.1	1	chr6	108523117	+	FALSE	FALSE	1	0	0	minor	0	0.000620885	0.471809
AFG1L	ENSG00000135537.17	AFG1L-201-UTR-456	ENST00000368977.9-UTR-456	AFG1L.2	2	chr6	108525545	+	TRUE	TRUE	1	1	1	major	0.448	0.595325	0.685232
AFG1L	ENSG00000135537.17	AFG1L-201	ENST00000368977.9	AFG1L.3	3	chr6	108526001	+	TRUE	FALSE	1	0	0	minor	0.043	0.0082604	0.0311739
AFG3L2	ENSG00000141385.12	AFG3L2-208-UTR-156	ENST00000688199.1-UTR-156	AFG3L2.1	1	chr18	12329116	-	FALSE	TRUE	100	86	0.86	major	0.744	0.109541	0.158515
AFG3L2	ENSG00000141385.12	AFG3L2-208	ENST00000688199.1	AFG3L2.2	2	chr18	12328960	-	FALSE	FALSE	100	52	0.52	major	0.448	0.220108	0.36711
AFG3L2	ENSG00000141385.12	AFG3L2-209	ENST00000691179.1	AFG3L2.3	3	chr18	12328957	-	FALSE	FALSE	100	100	1	major	0.433	0.273567	0.380118
AFG3L2	ENSG00000141385.12	AFG3L2-201	ENST00000269143.8	AFG3L2.4	4	chr18	12328944	-	FALSE	FALSE	100	56	0.56	major	0.342	0.302362	0.415795
AFM	ENSG00000079557.5	AFM-201	ENST00000226355.5	AFM.1	1	chr4	73504001	+	FALSE	FALSE	5	5	1	major	0.211	0.331652	0.53745
AFMID	ENSG00000183077.16	AFMID-210	ENST00000589256.5	AFMID.1	1	chr17	78197560	+	TRUE	FALSE	88	11	0.125	major	0.287	0.23169	0.269619
AFMID	ENSG00000183077.16	AFMID-205	ENST00000586731.1	AFMID.2	2	chr17	78197560	+	TRUE	FALSE	88	11	0.125	major	0.287	0.23169	0.269619
AFMID	ENSG00000183077.16	AFMID-208	ENST00000588800.5	AFMID.3	3	chr17	78207240	+	FALSE	FALSE	88	0	0	minor	0	0.0016857	0.00790321
AFMID	ENSG00000183077.16	AFMID-214	ENST00000591952.5	AFMID.4	4	chr17	78207329	+	FALSE	FALSE	88	0	0	minor	0.031	0.000918673	0.00579636
AFMID	ENSG00000183077.16	AFMID-201	ENST00000327898.9	AFMID.5	5	chr17	78207701	+	FALSE	FALSE	88	86	0.977273	major	0.04	0.504491	0.561166
AFMID	ENSG00000183077.16	AFMID-202	ENST00000409257.10	AFMID.6	6	chr17	78207702	+	FALSE	FALSE	88	86	0.977273	major	0.04	0.507123	0.562162
AFP	ENSG00000081051.8	AFP-201	ENST00000226359.2	AFP.1	1	chr4	73455743	+	FALSE	FALSE	0	0			0.218987	0.0065647	0.690415
AFP	ENSG00000081051.8	AFP-202	ENST00000395792.7	AFP.2	2	chr4	73456174	+	FALSE	FALSE	0	0			0.008	0.022962	0.165842
AFTPH	ENSG00000119844.16	AFTPH-204	ENST00000409933.5	AFTPH.1	1	chr2	64592035	+	FALSE	FALSE	83	0	0	minor	0.124	9.20657e-05	0.977215
AFTPH	ENSG00000119844.16	AFTPH-203	ENST00000409183.5	AFTPH.2	2	chr2	64592132	+	FALSE	FALSE	83	0	0	minor	0.977	0.0222481	0.935142
AFTPH	ENSG00000119844.16	AFTPH-201-UTR-646	ENST00000238855.11-UTR-646	AFTPH.3	3	chr2	64592351	+	FALSE	TRUE	83	15	0.180723	major	0.984	0.149496	0.617928
AFTPH	ENSG00000119844.16	AFTPH-201	ENST00000238855.11	AFTPH.4	4	chr2	64592997	+	FALSE	FALSE	83	81	0.975904	major	0.932	0.925311	0.942036
AFTPH	ENSG00000119844.16	AFTPH-202	ENST00000238856.8	AFTPH.5	5	chr2	64593005	+	FALSE	FALSE	83	81	0.975904	major	0.862	0.892537	0.951442
AGA	ENSG00000038002.9	AGA-201-UTR-825	ENST00000264595.7-UTR-825	AGA.1	1	chr4	177431599	-	FALSE	TRUE	87	2	0.0229885	minor	0.074	0.062276	0.606029
AGA	ENSG00000038002.9	AGA-201-UTR-789	ENST00000264595.7-UTR-789	AGA.2	2	chr4	177431563	-	FALSE	TRUE	87	86	0.988506	major	0.179	0.44828	0.60874
AGA	ENSG00000038002.9	AGA-201-UTR-360	ENST00000264595.7-UTR-360	AGA.3	3	chr4	177431134	-	FALSE	TRUE	87	6	0.0689655	minor	0.01	0.322066	0.33217
AGA	ENSG00000038002.9	AGA-201	ENST00000264595.7	AGA.4	4	chr4	177430774	-	FALSE	FALSE	87	59	0.678161	major	0.012	0.392756	0.402054
AGA	ENSG00000038002.9	AGA-201-UTR+648	ENST00000264595.7-UTR+648	AGA.5	5	chr4	177430126	-	FALSE	TRUE	87	2	0.0229885	minor	0.007	0.100583	0.323544
AGAP1	ENSG00000157985.19	AGAP1-213	ENST00000619456.4	AGAP1.1	1	chr2	235852853	+	TRUE	FALSE	43	0	0	minor	0.536	0.000331987	0.00459639
AGAP1	ENSG00000157985.19	AGAP1-204	ENST00000409457.5	AGAP1.2	2	chr2	235853202	+	TRUE	FALSE	43	0	0	minor	0.013	0.231282	0.256819
AGAP1	ENSG00000157985.19	AGAP1-202-UTR-1308	ENST00000336665.9-UTR-1308	AGAP1.3	3	chr2	236125246	+	FALSE	TRUE	43	37	0.860465	major	0.99	0.249857	0.433027
AGAP1	ENSG00000157985.19	AGAP1-202-UTR-469	ENST00000336665.9-UTR-469	AGAP1.4	4	chr2	236126085	+	FALSE	TRUE	43	2	0.0465116	minor	0.617	0.437973	0.490394
AGAP1	ENSG00000157985.19	AGAP1-202	ENST00000336665.9	AGAP1.5	5	chr2	236126554	+	FALSE	FALSE	43	2	0.0465116	minor	0.551	0.254463	0.281445
AGAP1	ENSG00000157985.19	AGAP1-201-UTR-140	ENST00000304032.13-UTR-140	AGAP1.6	6	chr2	236131653	+	FALSE	TRUE	43	3	0.0697674	minor	1	0.125189	0.656958
AGAP1	ENSG00000157985.19	AGAP1-201	ENST00000304032.13	AGAP1.7	7	chr2	236131793	+	FALSE	FALSE	43	26	0.604651	major	0.435	0.594613	0.682316
AGAP1	ENSG00000157985.19	AGAP1-207	ENST00000428334.6	AGAP1.8	8	chr2	236131800	+	FALSE	FALSE	43	26	0.604651	major	0.373	0.601594	0.701084
AGAP2	ENSG00000135439.12	AGAP2-204	ENST00000549129.1	AGAP2.1	1	chr12	57730383	-	TRUE	FALSE	6	0	0	minor	0.07	0.0157971	0.0223141
AGAP2	ENSG00000135439.12	AGAP2-202	ENST00000328568.9	AGAP2.2	2	chr12	57725197	-	FALSE	FALSE	6	6	1	major	0.908	0.1483	0.157989
AGAP2	ENSG00000135439.12	AGAP2-201	ENST00000257897.7	AGAP2.3	3	chr12	57723761	-	FALSE	FALSE	6	0	0	minor	0.014	0.0272235	0.0407961
AGAP2	ENSG00000135439.12	AGAP2-201-UTR+2213	ENST00000257897.7-UTR+2213	AGAP2.4	4	chr12	57721548	-	FALSE	TRUE	6	1	0.166667	major	0.377	0.00182641	0.0276307
AGAP3	ENSG00000133612.19	AGAP3-208	ENST00000468796.1	AGAP3.1	1	chr7	151122793	+	TRUE	FALSE	78	0	0	minor	1	0.00366732	0.00954214
AGAP3	ENSG00000133612.19	AGAP3-211	ENST00000473312.5	AGAP3.2	2	chr7	151123635	+	TRUE	FALSE	78	17	0.217949	major	0.874	0.440073	0.447141
AGAP3	ENSG00000133612.19	AGAP3-216	ENST00000479901.5	AGAP3.3	3	chr7	151123636	+	TRUE	FALSE	78	17	0.217949	major	0.872	0.447545	0.453852
AGAP3	ENSG00000133612.19	AGAP3-201	ENST00000335367.7	AGAP3.4	4	chr7	151123638	+	TRUE	FALSE	78	17	0.217949	major	0.87	0.461585	0.466939
AGAP3	ENSG00000133612.19	AGAP3-202	ENST00000397238.7	AGAP3.5	5	chr7	151144434	+	FALSE	FALSE	78	78	1	major	0.488	0.106002	0.206276
AGAP3	ENSG00000133612.19	AGAP3-203	ENST00000461065.1	AGAP3.6	6	chr7	151144436	+	FALSE	FALSE	78	78	1	major	0.475	0.118311	0.204728
AGAP4	ENSG00000188234.15	AGAP4-202	ENST00000448048.7	AGAP4.1	1	chr10	45825613	-	FALSE	FALSE	48	45	0.9375	major	0.1	0.408451	0.624986
AGAP4	ENSG00000188234.15	AGAP4-205	ENST00000616763.6	AGAP4.2	2	chr10	45825594	-	FALSE	FALSE	48	46	0.958333	major	0.09	0.629896	0.687297
AGAP4	ENSG00000188234.15	AGAP4-205-UTR+3095	ENST00000616763.6-UTR+3095	AGAP4.3	3	chr10	45822499	-	FALSE	TRUE	48	11	0.229167	major	0.15	0.756881	0.774843
AGAP5	ENSG00000172650.15	AGAP5-201	ENST00000374094.9	AGAP5.1	1	chr10	73674295	-	FALSE	FALSE	14	2	0.142857	major	0.06	0.0511108	0.223591
AGAP5	ENSG00000172650.15	AGAP5-202	ENST00000443782.6	AGAP5.2	2	chr10	73674287	-	FALSE	FALSE	14	1	0.0714286	minor	0.04	0.119214	0.25684
AGAP5	ENSG00000172650.15	AGAP5-202-UTR+3506	ENST00000443782.6-UTR+3506	AGAP5.3	3	chr10	73670781	-	FALSE	TRUE	14	12	0.857143	major	0.101	0.768551	0.786519
AGAP6	ENSG00000204149.15	AGAP6-207	ENST00000679810.1	AGAP6.1	1	chr10	50009348	+	FALSE	FALSE	61	0	0	minor		0.179959	0.327035
AGAP6	ENSG00000204149.15	AGAP6-201	ENST00000374056.10	AGAP6.2	2	chr10	50010499	+	FALSE	FALSE	61	59	0.967213	major	0.004	0.63379	0.674578
AGAP6	ENSG00000204149.15	AGAP6-201-UTR+3097	ENST00000374056.10-UTR+3097	AGAP6.3	3	chr10	50013596	+	FALSE	TRUE	61	6	0.0983607	minor	0.024	0.756699	0.77526
AGAP9	ENSG00000204172.12	AGAP9-201	ENST00000452145.6	AGAP9.1	1	chr10	47501854	-	FALSE	FALSE	32	0	0	minor	0.198	0.000271744	0.509548
AGAP9	ENSG00000204172.12	AGAP9-201-UTR+79	ENST00000452145.6-UTR+79	AGAP9.2	2	chr10	47501775	-	FALSE	TRUE	32	19	0.59375	major	0.041	0.199485	0.317391
AGAP9	ENSG00000204172.12	AGAP9-201-UTR+3195	ENST00000452145.6-UTR+3195	AGAP9.3	3	chr10	47498659	-	FALSE	TRUE	32	23	0.71875	major	0.077	0.775971	0.793153
AGBL1	ENSG00000273540.5	AGBL1-205	ENST00000614907.3	AGBL1.1	1	chr15	86916156	+	TRUE	FALSE	0	0			1	0.525583	0.544474
AGBL1	ENSG00000273540.5	AGBL1-201	ENST00000441037.7	AGBL1.2	2	chr15	87029052	+	TRUE	FALSE	0	0			0.018	0.00950186	0.141291
AGBL2	ENSG00000165923.17	AGBL2-204	ENST00000528244.5	AGBL2.1	1	chr11	47666615	-	TRUE	FALSE	1	0	0	minor	0.159	0.141657	0.167399
AGBL2	ENSG00000165923.17	AGBL2-202	ENST00000525123.6	AGBL2.2	2	chr11	47659591	-	FALSE	FALSE	1	1	1	major	0.415	0.54753	0.579441
AGBL3	ENSG00000146856.14	AGBL3-203	ENST00000436302.6	AGBL3.1	1	chr7	135135778	+	TRUE	FALSE	2	2	1	major	0.316	0.255123	0.317747
AGBL3	ENSG00000146856.14	AGBL3-202	ENST00000435976.6	AGBL3.2	2	chr7	135147963	+	FALSE	FALSE	2	0	0	minor	0.357	0.0412021	0.100667
AGBL4	ENSG00000186094.18	AGBL4-201	ENST00000371836.1	AGBL4.1	1	chr1	48817507	-	TRUE	FALSE	0	0			0.263	0.00944648	0.532647
AGBL4	ENSG00000186094.18	AGBL4-202	ENST00000371838.5	AGBL4.2	2	chr1	48634208	-	TRUE	FALSE	0	0			0.117	0.0034426	0.0943464
AGBL4	ENSG00000186094.18	AGBL4-204	ENST00000416121.5	AGBL4.3	3	chr1	48583870	-	TRUE	FALSE	0	0			0.565	0.767261	0.783827
AGBL4	ENSG00000186094.18	AGBL4-203	ENST00000371839.6	AGBL4.4	4	chr1	48532854	-	FALSE	FALSE	0	0			0.707	0.47418	0.511243
AGBL5	ENSG00000084693.16	AGBL5-201	ENST00000323064.12	AGBL5.1	1	chr2	27059535	+	TRUE	FALSE	48	44	0.916667	major	0.735	0.134645	0.149542
AGBL5	ENSG00000084693.16	AGBL5-205	ENST00000441931.1	AGBL5.2	2	chr2	27067835	+	TRUE	FALSE	48	0	0	minor	0.286	0.160882	0.207499
AGBL5	ENSG00000084693.16	AGBL5-202	ENST00000360131.5	AGBL5.3	3	chr2	27070618	+	FALSE	FALSE	48	16	0.333333	major	1	0.517566	0.528493
AGER	ENSG00000204305.16	AGER-213	ENST00000538695.2	AGER.1	1	chr6	32183409	-	TRUE	FALSE	55	0	0	minor	0	0.00464141	0.00851344
AGER	ENSG00000204305.16	AGER-206	ENST00000375076.9	AGER.2	2	chr6	32180969	-	FALSE	FALSE	55	55	1	major	0.077	0.406069	0.425748
AGER	ENSG00000204305.16	AGER-204	ENST00000375069.7	AGER.3	3	chr6	32180968	-	FALSE	FALSE	55	55	1	major	0.074	0.414319	0.431648
AGER	ENSG00000204305.16	AGER-205	ENST00000375070.7	AGER.4	4	chr6	32180968	-	FALSE	FALSE	55	55	1	major	0.074	0.414319	0.431648
AGER	ENSG00000204305.16	AGER-203	ENST00000375067.7	AGER.5	5	chr6	32180968	-	FALSE	FALSE	55	55	1	major	0.074	0.414319	0.431648
AGER	ENSG00000204305.16	AGER-201	ENST00000375055.6	AGER.6	6	chr6	32180968	-	FALSE	FALSE	55	55	1	major	0.074	0.414319	0.431648
AGFG1	ENSG00000173744.18	AGFG1-202	ENST00000373671.7	AGFG1.1	1	chr2	227554545	+	FALSE	FALSE	85	0	0	minor	1	0.0111018	0.0442255
AGFG1	ENSG00000173744.18	AGFG1-203	ENST00000409171.5	AGFG1.2	2	chr2	227554545	+	FALSE	FALSE	85	0	0	minor	1	0.0111018	0.0442255
AGFG1	ENSG00000173744.18	AGFG1-205	ENST00000409979.6	AGFG1.3	3	chr2	227554559	+	FALSE	FALSE	85	0	0	minor	1	0.0358187	0.0568358
AGFG1	ENSG00000173744.18	AGFG1-207	ENST00000458212.1	AGFG1.4	4	chr2	227554912	+	FALSE	FALSE	85	0	0	minor	1	0.00749799	0.0743463
AGFG1	ENSG00000173744.18	AGFG1-204-UTR-608	ENST00000409315.5-UTR-608	AGFG1.5	5	chr2	227555120	+	FALSE	TRUE	85	76	0.894118	major	1	0.622617	0.706743
AGFG1	ENSG00000173744.18	AGFG1-204	ENST00000409315.5	AGFG1.6	6	chr2	227555728	+	FALSE	FALSE	85	0	0	minor	0.746	0.0103338	0.0474655
AGFG1	ENSG00000173744.18	AGFG1-201-UTR-5296	ENST00000310078.13-UTR-5296	AGFG1.7	7	chr2	227555921	+	FALSE	TRUE	85	2	0.0235294	minor	0.714	0.189242	0.21862
AGFG1	ENSG00000173744.18	AGFG1-201-UTR-4551	ENST00000310078.13-UTR-4551	AGFG1.8	8	chr2	227556666	+	FALSE	TRUE	85	51	0.6	major	0.711	0.377224	0.453412
AGFG1	ENSG00000173744.18	AGFG1-201-UTR-867	ENST00000310078.13-UTR-867	AGFG1.9	9	chr2	227560350	+	FALSE	TRUE	85	3	0.0352941	minor	0.751	0.0886181	0.673015
AGFG1	ENSG00000173744.18	AGFG1-201	ENST00000310078.13	AGFG1.10	10	chr2	227561217	+	FALSE	FALSE	85	59	0.694118	major	0.737	0.691176	0.714191
AGFG2	ENSG00000106351.13	AGFG2-202	ENST00000429987.1	AGFG2.1	1	chr7	100565248	+	FALSE	FALSE	3	0	0	minor	0	0.000459236	0.0103987
AGFG2	ENSG00000106351.13	AGFG2-201-UTR-2556	ENST00000300176.9-UTR-2556	AGFG2.2	2	chr7	100565664	+	FALSE	TRUE	3	2	0.666667	major	0.512	0.00551057	0.0353433
AGFG2	ENSG00000106351.13	AGFG2-201	ENST00000300176.9	AGFG2.3	3	chr7	100568220	+	FALSE	FALSE	3	2	0.666667	major	0.001	0.0289135	0.0429111
AGGF1	ENSG00000164252.13	AGGF1-204	ENST00000506806.1	AGGF1.1	1	chr5	77036058	+	TRUE	FALSE	62	0	0	minor	0.052	0.0136352	0.0712622
AGGF1	ENSG00000164252.13	AGGF1-201-UTR-1795	ENST00000312916.12-UTR-1795	AGGF1.2	2	chr5	77063439	+	FALSE	TRUE	62	3	0.0483871	minor	0.431	0.201158	0.261648
AGGF1	ENSG00000164252.13	AGGF1-201-UTR-1583	ENST00000312916.12-UTR-1583	AGGF1.3	3	chr5	77063651	+	FALSE	TRUE	62	9	0.145161	major	0.61	0.0736644	0.280661
AGGF1	ENSG00000164252.13	AGGF1-201-UTR-1144	ENST00000312916.12-UTR-1144	AGGF1.4	4	chr5	77064090	+	FALSE	TRUE	62	49	0.790323	major	0.292	0.356597	0.420648
AGGF1	ENSG00000164252.13	AGGF1-201-UTR-245	ENST00000312916.12-UTR-245	AGGF1.5	5	chr5	77064989	+	FALSE	TRUE	62	2	0.0322581	minor	0.873	0.156	0.252134
AGGF1	ENSG00000164252.13	AGGF1-201-UTR-25	ENST00000312916.12-UTR-25	AGGF1.6	6	chr5	77065209	+	FALSE	TRUE	62	40	0.645161	major	0.75	0.1561	0.250391
AGGF1	ENSG00000164252.13	AGGF1-201	ENST00000312916.12	AGGF1.7	7	chr5	77065234	+	FALSE	FALSE	62	2	0.0322581	minor	0.551	0.00837119	0.24871
AGK	ENSG00000006530.18	AGK-204	ENST00000492693.5	AGK.1	1	chr7	141594195	+	TRUE	FALSE	57	0	0	minor	0.145	0.334265	0.375361
AGK	ENSG00000006530.18	AGK-223	ENST00000650006.1	AGK.2	2	chr7	141650599	+	TRUE	FALSE	57	1	0.0175439	minor	0.03	0.11031	0.121104
AGK	ENSG00000006530.18	AGK-202	ENST00000473247.5	AGK.3	3	chr7	141653147	+	FALSE	FALSE	57	0	0	minor	0.037	0.00338392	0.0104024
AGK	ENSG00000006530.18	AGK-213	ENST00000648068.1	AGK.4	4	chr7	141653831	+	FALSE	FALSE	57	0	0	minor	0.536	0.00108613	0.484446
AGK	ENSG00000006530.18	AGK-225-UTR-160	ENST00000650547.1-UTR-160	AGK.5	5	chr7	141653898	+	FALSE	TRUE	57	53	0.929825	major	0.422	0.3168	0.426269
AGK	ENSG00000006530.18	AGK-225-UTR-59	ENST00000650547.1-UTR-59	AGK.6	6	chr7	141653999	+	FALSE	TRUE	57	2	0.0350877	minor	0.44	0.264508	0.283624
AGK	ENSG00000006530.18	AGK-225	ENST00000650547.1	AGK.7	7	chr7	141654058	+	FALSE	FALSE	57	0	0	minor	0.025	0.00257036	0.395929
AGK	ENSG00000006530.18	AGK-214	ENST00000648395.1	AGK.8	8	chr7	141654072	+	FALSE	FALSE	57	0	0	minor	0.051	0.00208369	0.294476
AGK	ENSG00000006530.18	AGK-222	ENST00000649914.1	AGK.9	9	chr7	141654097	+	FALSE	FALSE	57	0	0	minor	0.091	0.00268955	0.225771
AGK	ENSG00000006530.18	AGK-210-UTR-266	ENST00000629555.2-UTR-266	AGK.10	10	chr7	141654143	+	FALSE	TRUE	57	6	0.105263	major	0.089	0.162576	0.232883
AGK	ENSG00000006530.18	AGK-210-UTR-149	ENST00000629555.2-UTR-149	AGK.11	11	chr7	141654260	+	FALSE	TRUE	57	1	0.0175439	minor	0.281	0.184802	0.248045
AGK	ENSG00000006530.18	AGK-210	ENST00000629555.2	AGK.12	12	chr7	141654409	+	FALSE	FALSE	57	1	0.0175439	minor	0.061	0.117467	0.135792
AGK	ENSG00000006530.18	AGK-218	ENST00000649286.2	AGK.13	13	chr7	141655244	+	FALSE	FALSE	57	0	0	minor	0.025	0.170123	0.176438
AGL	ENSG00000162688.17	AGL-201-UTR-2033	ENST00000294724.8-UTR-2033	AGL.1	1	chr1	99921987	+	FALSE	TRUE	79	1	0.0126582	minor	0.268	0.301052	0.758521
AGL	ENSG00000162688.17	AGL-201	ENST00000294724.8	AGL.2	2	chr1	99924020	+	FALSE	FALSE	79	79	1	major	0.463	0.775993	0.8209
AGL	ENSG00000162688.17	AGL-204	ENST00000370161.6	AGL.3	3	chr1	99924023	+	FALSE	FALSE	79	79	1	major	0.46	0.788796	0.830218
AGMAT	ENSG00000116771.6	AGMAT-201-UTR-1853	ENST00000375826.4-UTR-1853	AGMAT.1	1	chr1	15573552	-	FALSE	TRUE	9	3	0.333333	major	0.255	0.0115421	0.0223284
AGMAT	ENSG00000116771.6	AGMAT-201-UTR-1614	ENST00000375826.4-UTR-1614	AGMAT.2	2	chr1	15573313	-	FALSE	TRUE	9	1	0.111111	major	0.427	0.00624384	0.0808396
AGMAT	ENSG00000116771.6	AGMAT-201	ENST00000375826.4	AGMAT.3	3	chr1	15571699	-	FALSE	FALSE	9	9	1	major	0.942	0.0106759	0.93398
AGMO	ENSG00000187546.14	AGMO-203	ENST00000418075.1	AGMO.1	1	chr7	15358214	-	TRUE	FALSE	7	0	0	minor	0.034	0.102112	0.250097
AGMO	ENSG00000187546.14	AGMO-202	ENST00000407277.6	AGMO.2	2	chr7	15306235	-	TRUE	FALSE	7	0	0	minor	0.441	0.467727	0.553569
AGMO	ENSG00000187546.14	AGMO-201-UTR-831	ENST00000342526.8-UTR-831	AGMO.3	3	chr7	15201148	-	FALSE	TRUE	7	7	1	major	0.107	0.224874	0.553041
AGMO	ENSG00000187546.14	AGMO-201	ENST00000342526.8	AGMO.4	4	chr7	15200317	-	FALSE	FALSE	7	0	0	minor	0.042	0.27311	0.311801
AGMO	ENSG00000187546.14	AGMO-201-UTR+940	ENST00000342526.8-UTR+940	AGMO.5	5	chr7	15199377	-	FALSE	TRUE	7	2	0.285714	major	0.03	0.471976	0.55264
AGO1	ENSG00000092847.13	AGO1-202	ENST00000373206.5	AGO1.1	1	chr1	35920958	+	FALSE	FALSE	43	2	0.0465116	minor	0.993	0.00341962	0.0312749
AGO1	ENSG00000092847.13	AGO1-204-UTR-1249	ENST00000674304.1-UTR-1249	AGO1.2	2	chr1	35923049	+	FALSE	TRUE	43	4	0.0930233	minor	0.461	0.0792507	0.126115
AGO1	ENSG00000092847.13	AGO1-204	ENST00000674304.1	AGO1.3	3	chr1	35924298	+	FALSE	FALSE	43	37	0.860465	major	0.994	0.0573357	0.0652675
AGO1	ENSG00000092847.13	AGO1-201-UTR-924	ENST00000373204.6-UTR-924	AGO1.4	4	chr1	35929608	+	FALSE	TRUE	43	11	0.255814	major	0.815	0.347238	0.435356
AGO1	ENSG00000092847.13	AGO1-201	ENST00000373204.6	AGO1.5	5	chr1	35930532	+	FALSE	FALSE	43	2	0.0465116	minor	0.199	0.348725	0.403169
AGO2	ENSG00000123908.12	AGO2-205-UTR-352	ENST00000519980.5-UTR-352	AGO2.1	1	chr8	140531773	-	FALSE	TRUE	73	15	0.205479	major	1	0.0268742	0.074992
AGO2	ENSG00000123908.12	AGO2-205-UTR-253	ENST00000519980.5-UTR-253	AGO2.2	2	chr8	140531674	-	FALSE	TRUE	73	4	0.0547945	minor	0.853	0.0224994	0.0340376
AGO2	ENSG00000123908.12	AGO2-205	ENST00000519980.5	AGO2.3	3	chr8	140531421	-	FALSE	FALSE	73	0	0	minor	0.459	8.51921e-05	0.768571
AGO2	ENSG00000123908.12	AGO2-201-UTR-11188	ENST00000220592.10-UTR-11188	AGO2.4	4	chr8	140531344	-	FALSE	TRUE	73	10	0.136986	major	1	0.708887	0.733066
AGO2	ENSG00000123908.12	AGO2-201-UTR-2920	ENST00000220592.10-UTR-2920	AGO2.5	5	chr8	140523076	-	FALSE	TRUE	73	4	0.0547945	minor	0.999	0.0199285	0.432064
AGO2	ENSG00000123908.12	AGO2-201-UTR-2840	ENST00000220592.10-UTR-2840	AGO2.6	6	chr8	140522996	-	FALSE	TRUE	73	27	0.369863	major	0.949	0.369954	0.406264
AGO2	ENSG00000123908.12	AGO2-201-UTR-225	ENST00000220592.10-UTR-225	AGO2.7	7	chr8	140520381	-	FALSE	TRUE	73	3	0.0410959	minor	1	0.737567	0.773732
AGO2	ENSG00000123908.12	AGO2-201-UTR-59	ENST00000220592.10-UTR-59	AGO2.8	8	chr8	140520215	-	FALSE	TRUE	73	4	0.0547945	minor	1	0.0467585	0.605633
AGO2	ENSG00000123908.12	AGO2-201	ENST00000220592.10	AGO2.9	9	chr8	140520156	-	FALSE	FALSE	73	69	0.945205	major	0.613	0.463392	0.569966
AGO3	ENSG00000126070.20	AGO3-204	ENST00000397828.3	AGO3.1	1	chr1	35982652	+	TRUE	FALSE	35	0	0	minor		0.0105953	0.0300336
AGO3	ENSG00000126070.20	AGO3-202	ENST00000324350.9	AGO3.2	2	chr1	35983409	+	TRUE	FALSE	35	11	0.314286	major	0	0.998278	0.999228
AGO3	ENSG00000126070.20	AGO3-201-UTR-351	ENST00000246314.10-UTR-351	AGO3.3	3	chr1	36056111	+	FALSE	TRUE	35	5	0.142857	major	0.996	0.0257262	0.549647
AGO3	ENSG00000126070.20	AGO3-201	ENST00000246314.10	AGO3.4	4	chr1	36056462	+	FALSE	FALSE	35	2	0.0571429	minor	0.362	0.152382	0.18288
AGO3	ENSG00000126070.20	AGO3-203-UTR-15007	ENST00000373191.9-UTR-15007	AGO3.5	5	chr1	36057493	+	FALSE	TRUE	35	1	0.0285714	minor	0.992	0.169211	0.208943
AGO3	ENSG00000126070.20	AGO3-203-UTR-9599	ENST00000373191.9-UTR-9599	AGO3.6	6	chr1	36062901	+	FALSE	TRUE	35	9	0.257143	major	1	0.189465	0.391459
AGO3	ENSG00000126070.20	AGO3-203-UTR-9349	ENST00000373191.9-UTR-9349	AGO3.7	7	chr1	36063151	+	FALSE	TRUE	35	15	0.428571	major	0.909	0.188011	0.25367
AGO3	ENSG00000126070.20	AGO3-203-UTR-468	ENST00000373191.9-UTR-468	AGO3.8	8	chr1	36072032	+	FALSE	TRUE	35	18	0.514286	major	0.843	0.779785	0.819892
AGO3	ENSG00000126070.20	AGO3-203	ENST00000373191.9	AGO3.9	9	chr1	36072500	+	FALSE	FALSE	35	6	0.171429	major	0.665	0.800075	0.831301
AGO4	ENSG00000134698.11	AGO4-201-UTR-3382	ENST00000373210.4-UTR-3382	AGO4.1	1	chr1	35854508	+	TRUE	TRUE	50	1	0.02	minor	0.796	0.17936	0.212129
AGO4	ENSG00000134698.11	AGO4-201-UTR-2967	ENST00000373210.4-UTR-2967	AGO4.2	2	chr1	35854923	+	FALSE	TRUE	50	2	0.04	minor	0.801	0.178246	0.206293
AGO4	ENSG00000134698.11	AGO4-201-UTR-2459	ENST00000373210.4-UTR-2459	AGO4.3	3	chr1	35855431	+	FALSE	TRUE	50	5	0.1	major	0.84	0.263501	0.307763
AGO4	ENSG00000134698.11	AGO4-201-UTR-228	ENST00000373210.4-UTR-228	AGO4.4	4	chr1	35857662	+	FALSE	TRUE	50	19	0.38	major	0.989	0.453841	0.477788
AGO4	ENSG00000134698.11	AGO4-201	ENST00000373210.4	AGO4.5	5	chr1	35857890	+	FALSE	FALSE	50	47	0.94	major	0.712	0.509799	0.594882
AGPAT1	ENSG00000204310.13	AGPAT1-201	ENST00000336984.6	AGPAT1.1	1	chr6	32168212	-	FALSE	FALSE	99	99	1	major	0.639	0.409476	0.596554
AGPAT2	ENSG00000169692.13	AGPAT2-205	ENST00000538402.1	AGPAT2.1	1	chr9	136673150	-	FALSE	FALSE	89	89	1	major	0.088	0.0122707	0.0170274
AGPAT2	ENSG00000169692.13	AGPAT2-201	ENST00000371694.7	AGPAT2.2	2	chr9	136673143	-	FALSE	FALSE	89	89	1	major	0.088	0.0134819	0.0200169
AGPAT3	ENSG00000160216.21	AGPAT3-218	ENST00000546158.1	AGPAT3.1	1	chr21	43982717	+	FALSE	FALSE	62	0	0	minor	0.564	0.00199443	0.00841377
AGPAT3	ENSG00000160216.21	AGPAT3-202	ENST00000327505.6	AGPAT3.2	2	chr21	43984673	+	FALSE	FALSE	62	51	0.822581	major	0.388	0.416735	0.445952
AGPAT3	ENSG00000160216.21	AGPAT3-205-UTR-1140	ENST00000398063.6-UTR-1140	AGPAT3.3	3	chr21	43985396	+	FALSE	TRUE	62	6	0.0967742	minor	0.009	0.505535	0.561499
AGPAT3	ENSG00000160216.21	AGPAT3-205	ENST00000398063.6	AGPAT3.4	4	chr21	43986536	+	FALSE	FALSE	62	25	0.403226	major	0.849	0.175165	0.226004
AGPAT3	ENSG00000160216.21	AGPAT3-201-UTR-462	ENST00000291572.13-UTR-462	AGPAT3.5	5	chr21	43987130	+	FALSE	TRUE	62	11	0.177419	major	0.074	0.123305	0.155381
AGPAT3	ENSG00000160216.21	AGPAT3-201	ENST00000291572.13	AGPAT3.6	6	chr21	43987592	+	FALSE	FALSE	62	0	0	minor	0.077	0.231455	0.335103
AGPAT4	ENSG00000026652.15	AGPAT4-202-UTR-258	ENST00000366905.3-UTR-258	AGPAT4.1	1	chr6	161166096	-	TRUE	TRUE	51	19	0.372549	major	0	0.174866	0.180125
AGPAT4	ENSG00000026652.15	AGPAT4-202	ENST00000366905.3	AGPAT4.2	2	chr6	161165838	-	TRUE	FALSE	51	0	0	minor	0.012	0.000882094	0.0203148
AGPAT4	ENSG00000026652.15	AGPAT4-205	ENST00000437165.1	AGPAT4.3	3	chr6	161143956	-	TRUE	FALSE	51	0	0	minor	0.033	0.000908276	0.0174363
AGPAT4	ENSG00000026652.15	AGPAT4-203-UTR-6127	ENST00000366911.9-UTR-6127	AGPAT4.4	4	chr6	161136106	-	FALSE	TRUE	51	3	0.0588235	minor	0.676	0.210953	0.287757
AGPAT4	ENSG00000026652.15	AGPAT4-203-UTR-6095	ENST00000366911.9-UTR-6095	AGPAT4.5	5	chr6	161136074	-	FALSE	TRUE	51	41	0.803922	major	0.383	0.063847	0.366115
AGPAT4	ENSG00000026652.15	AGPAT4-203-UTR-48	ENST00000366911.9-UTR-48	AGPAT4.6	6	chr6	161130027	-	FALSE	TRUE	51	11	0.215686	major	0.139	0.185942	0.251585
AGPAT4	ENSG00000026652.15	AGPAT4-203	ENST00000366911.9	AGPAT4.7	7	chr6	161129979	-	FALSE	FALSE	51	6	0.117647	major	0.041	0.0847657	0.174548
AGPAT4	ENSG00000026652.15	AGPAT4-201	ENST00000320285.9	AGPAT4.8	8	chr6	161129967	-	FALSE	FALSE	51	6	0.117647	major	0.047	0.112901	0.180224
AGPAT5	ENSG00000155189.12	AGPAT5-202	ENST00000518327.1	AGPAT5.1	1	chr8	6757695	+	FALSE	FALSE	80	0	0	minor	0.642	0.00726336	0.0203587
AGPAT5	ENSG00000155189.12	AGPAT5-201-UTR-3497	ENST00000285518.11-UTR-3497	AGPAT5.2	2	chr8	6758006	+	FALSE	TRUE	80	4	0.05	minor	0.937	0.137258	0.543157
AGPAT5	ENSG00000155189.12	AGPAT5-201-UTR-1872	ENST00000285518.11-UTR-1872	AGPAT5.3	3	chr8	6759631	+	FALSE	TRUE	80	68	0.85	major	0.874	0.178667	0.842788
AGPAT5	ENSG00000155189.12	AGPAT5-201-UTR-1841	ENST00000285518.11-UTR-1841	AGPAT5.4	4	chr8	6759662	+	FALSE	TRUE	80	48	0.6	major	0.621	0.643928	0.868641
AGPAT5	ENSG00000155189.12	AGPAT5-201-UTR-56	ENST00000285518.11-UTR-56	AGPAT5.5	5	chr8	6761447	+	FALSE	TRUE	80	10	0.125	major	0.29	0.285955	0.757192
AGPAT5	ENSG00000155189.12	AGPAT5-201	ENST00000285518.11	AGPAT5.6	6	chr8	6761503	+	FALSE	FALSE	80	10	0.125	major	0.195	0.260176	0.783905
AGPS	ENSG00000018510.18	AGPS-216	ENST00000680770.1	AGPS.1	1	chr2	177524950	+	TRUE	FALSE	45	0	0	minor	0.161	0.395118	0.44969
AGPS	ENSG00000018510.18	AGPS-222	ENST00000681449.1	AGPS.2	2	chr2	177538243	+	TRUE	FALSE	45	1	0.0222222	minor	0.633673	0.00282157	0.190292
AGPS	ENSG00000018510.18	AGPS-202-UTR-135	ENST00000409888.1-UTR-135	AGPS.3	3	chr2	177538283	+	TRUE	TRUE	45	4	0.0888889	minor	0.835	0.0781105	0.170876
AGPS	ENSG00000018510.18	AGPS-202	ENST00000409888.1	AGPS.4	4	chr2	177538418	+	TRUE	FALSE	45	0	0	minor	0.651	0.00229944	0.0223411
AGPS	ENSG00000018510.18	AGPS-208-UTR-3626	ENST00000679478.1-UTR-3626	AGPS.5	5	chr2	177540139	+	TRUE	TRUE	45	6	0.133333	major	0.55	0.583733	0.732317
AGPS	ENSG00000018510.18	AGPS-208-UTR-2579	ENST00000679478.1-UTR-2579	AGPS.6	6	chr2	177541186	+	TRUE	TRUE	45	1	0.0222222	minor	0.759	0.253682	0.338122
AGPS	ENSG00000018510.18	AGPS-208-UTR-1713	ENST00000679478.1-UTR-1713	AGPS.7	7	chr2	177542052	+	TRUE	TRUE	45	19	0.422222	major	0.99	0.446489	0.573299
AGPS	ENSG00000018510.18	AGPS-208	ENST00000679478.1	AGPS.8	8	chr2	177543765	+	TRUE	FALSE	45	0	0	minor	0.89	0.000683373	0.740546
AGPS	ENSG00000018510.18	AGPS-201	ENST00000264167.11	AGPS.9	9	chr2	177543834	+	TRUE	FALSE	45	38	0.844444	major	0.847	0.604379	0.631269
AGPS	ENSG00000018510.18	AGPS-204	ENST00000637633.2	AGPS.10	10	chr2	177559299	+	TRUE	FALSE	45	0	0	minor	0.422	0.489611	0.538256
AGPS	ENSG00000018510.18	AGPS-207	ENST00000679459.1	AGPS.11	11	chr2	177567024	+	FALSE	FALSE	45	0	0	minor	0.005	0.000247844	0.0194242
AGR2	ENSG00000106541.12	AGR2-201	ENST00000401412.5	AGR2.1	1	chr7	16794674	-	TRUE	FALSE	65	0	0	minor	0.454	0.000421835	0.0781937
AGR2	ENSG00000106541.12	AGR2-204-UTR-128	ENST00000450569.5-UTR-128	AGR2.2	2	chr7	16792768	-	FALSE	TRUE	65	8	0.123077	major	0.029	0.00658609	0.441048
AGR2	ENSG00000106541.12	AGR2-204-UTR-42	ENST00000450569.5-UTR-42	AGR2.3	3	chr7	16792682	-	FALSE	TRUE	65	51	0.784615	major	0.341	0.135614	0.433416
AGR2	ENSG00000106541.12	AGR2-204	ENST00000450569.5	AGR2.4	4	chr7	16792640	-	FALSE	FALSE	65	65	1	major	0.305	0.227548	0.549375
AGR2	ENSG00000106541.12	AGR2-203	ENST00000419304.7	AGR2.5	5	chr7	16791811	-	FALSE	FALSE	65	33	0.507692	major	0.208	0.217942	0.232397
AGR3	ENSG00000173467.9	AGR3-202	ENST00000402239.7	AGR3.1	1	chr7	16860453	-	TRUE	FALSE	48	0	0	minor	0	0.0119722	0.018047
AGR3	ENSG00000173467.9	AGR3-201-UTR-37	ENST00000310398.7-UTR-37	AGR3.2	2	chr7	16859449	-	FALSE	TRUE	48	11	0.229167	major	0.071	0.00149082	0.746115
AGR3	ENSG00000173467.9	AGR3-201	ENST00000310398.7	AGR3.3	3	chr7	16859412	-	FALSE	FALSE	48	48	1	major	0.05	0.745065	0.758253
AGR3	ENSG00000173467.9	AGR3-201-UTR+4731	ENST00000310398.7-UTR+4731	AGR3.4	4	chr7	16854681	-	FALSE	TRUE	48	13	0.270833	major	0.046	0.545034	0.630415
AGRN	ENSG00000188157.15	AGRN-201	ENST00000379370.7	AGRN.1	1	chr1	1056116	+	FALSE	FALSE	72	72	1	major	0.186	0.554944	0.572114
AGRN	ENSG00000188157.15	AGRN-208	ENST00000620552.4	AGRN.2	2	chr1	1056118	+	FALSE	FALSE	72	71	0.986111	major	0.18	0.562576	0.573541
AGRP	ENSG00000159723.5	AGRP-201	ENST00000290953.3	AGRP.1	1	chr16	67482571	-	FALSE	FALSE	5	5	1	major	0.373	0.12019	0.14603
AGT	ENSG00000135744.9	AGT-203	ENST00000679684.1	AGT.1	1	chr1	230703767	-	TRUE	FALSE	26	0	0	minor	0	0.000700977	0.00821443
AGT	ENSG00000135744.9	AGT-207	ENST00000679957.1	AGT.2	2	chr1	230703141	-	TRUE	FALSE	26	0	0	minor	0.05	0.00112506	0.00776112
AGT	ENSG00000135744.9	AGT-201-UTR-206	ENST00000366667.6-UTR-206	AGT.3	3	chr1	230702729	-	TRUE	TRUE	26	25	0.961538	major	0	0.351105	0.368247
AGT	ENSG00000135744.9	AGT-201	ENST00000366667.6	AGT.4	4	chr1	230702523	-	TRUE	FALSE	26	6	0.230769	major	0.191	0.241917	0.304621
AGT	ENSG00000135744.9	AGT-208	ENST00000680041.1	AGT.5	5	chr1	230702155	-	TRUE	FALSE	26	0	0	minor	0.008	0.25599	0.283184
AGT	ENSG00000135744.9	AGT-209	ENST00000680783.1	AGT.6	6	chr1	230690776	-	FALSE	FALSE	26	0	0	minor	0.126	0.0102275	0.329679
AGTPBP1	ENSG00000135049.16	AGTPBP1-208-UTR-271	ENST00000628899.1-UTR-271	AGTPBP1.1	1	chr9	85546942	-	FALSE	TRUE	67	17	0.253731	major	0.95	0.521537	0.622686
AGTPBP1	ENSG00000135049.16	AGTPBP1-208	ENST00000628899.1	AGTPBP1.2	2	chr9	85546671	-	FALSE	FALSE	67	0	0	minor	0.843	0.00219369	0.109768
AGTPBP1	ENSG00000135049.16	AGTPBP1-201-UTR-33	ENST00000337006.8-UTR-33	AGTPBP1.3	3	chr9	85546573	-	FALSE	TRUE	67	3	0.0447761	minor	0.888	0.0566914	0.638476
AGTPBP1	ENSG00000135049.16	AGTPBP1-201	ENST00000337006.8	AGTPBP1.4	4	chr9	85546540	-	FALSE	FALSE	67	60	0.895522	major	0.944	0.592553	0.673761
AGTPBP1	ENSG00000135049.16	AGTPBP1-202	ENST00000357081.8	AGTPBP1.5	5	chr9	85546539	-	FALSE	FALSE	67	60	0.895522	major	0.944	0.589534	0.678039
AGTPBP1	ENSG00000135049.16	AGTPBP1-202-UTR+3799	ENST00000357081.8-UTR+3799	AGTPBP1.6	6	chr9	85542740	-	FALSE	TRUE	67	18	0.268657	major	0.692	0.398638	0.710705
AGTPBP1	ENSG00000135049.16	AGTPBP1-202-UTR+4907	ENST00000357081.8-UTR+4907	AGTPBP1.7	7	chr9	85541632	-	FALSE	TRUE	67	2	0.0298507	minor	0.397	0.277834	0.413466
AGTR1	ENSG00000144891.19	AGTR1-205	ENST00000461609.1	AGTR1.1	1	chr3	148742247	+	FALSE	FALSE	34	0	0	minor	0.25	0.00189353	0.0242728
AGTR1	ENSG00000144891.19	AGTR1-202	ENST00000402260.2	AGTR1.2	2	chr3	148743001	+	FALSE	FALSE	34	34	1	major	0.818	0.451655	0.684312
AGTR1	ENSG00000144891.19	AGTR1-201	ENST00000349243.8	AGTR1.3	3	chr3	148743003	+	FALSE	FALSE	34	34	1	major	0.816	0.449532	0.683348
AGTR1	ENSG00000144891.19	AGTR1-203	ENST00000404754.2	AGTR1.4	4	chr3	148743008	+	FALSE	FALSE	34	34	1	major	0.8	0.481926	0.694197
AGTR2	ENSG00000180772.8	AGTR2-203	ENST00000681852.1	AGTR2.1	1	chrX	116173372	+	FALSE	FALSE	12	0	0	minor	0.116	0.000497096	0.391322
AGTR2	ENSG00000180772.8	AGTR2-201-UTR-78	ENST00000371906.5-UTR-78	AGTR2.2	2	chrX	116174896	+	FALSE	TRUE	12	1	0.0833333	minor	0.627	0.138253	0.840391
AGTR2	ENSG00000180772.8	AGTR2-201	ENST00000371906.5	AGTR2.3	3	chrX	116174974	+	FALSE	FALSE	12	12	1	major	0.3	0.771381	0.857629
AGTRAP	ENSG00000177674.16	AGTRAP-205	ENST00000400895.6	AGTRAP.1	1	chr1	11750316	+	TRUE	FALSE	99	0	0	minor	0	0.00057488	0.00494326
AGTRAP	ENSG00000177674.16	AGTRAP-206	ENST00000452018.6	AGTRAP.2	2	chr1	11750409	+	TRUE	FALSE	99	0	0	minor	0	0.000665869	0.00704115
AGTRAP	ENSG00000177674.16	AGTRAP-202	ENST00000376627.6	AGTRAP.3	3	chr1	11750578	+	TRUE	FALSE	99	0	0	minor	0	0.000741054	0.00432877
AGTRAP	ENSG00000177674.16	AGTRAP-212	ENST00000510878.1	AGTRAP.4	4	chr1	11750633	+	TRUE	FALSE	99	0	0	minor	0.04	0.00034514	0.00693918
AGTRAP	ENSG00000177674.16	AGTRAP-204	ENST00000376637.7	AGTRAP.5	5	chr1	11750710	+	TRUE	FALSE	99	0	0	minor	0.008	0.000915738	0.0501739
AGTRAP	ENSG00000177674.16	AGTRAP-201	ENST00000314340.10	AGTRAP.6	6	chr1	11750769	+	TRUE	FALSE	99	99	1	major	0.018	0.0250269	0.0369059
AGTRAP	ENSG00000177674.16	AGTRAP-203	ENST00000376629.8	AGTRAP.7	7	chr1	11750771	+	TRUE	FALSE	99	99	1	major	0.017	0.0301173	0.0383453
AGXT	ENSG00000172482.5	AGXT-201-UTR-1383	ENST00000307503.4-UTR-1383	AGXT.1	1	chr2	240879117	+	FALSE	TRUE	4	4	1	major	0.02	0.0947441	0.101121
AGXT	ENSG00000172482.5	AGXT-201	ENST00000307503.4	AGXT.2	2	chr2	240880500	+	FALSE	FALSE	4	0	0	minor	0.063	0.317422	0.332825
AGXT2	ENSG00000113492.14	AGXT2-201-UTR-375	ENST00000231420.11-UTR-375	AGXT2.1	1	chr5	34998477	-	TRUE	TRUE	4	1	0.25	major	0.032	0.03838	0.0817316
AGXT2	ENSG00000113492.14	AGXT2-204	ENST00000510428.1	AGXT2.2	2	chr5	34998250	-	FALSE	FALSE	4	0	0	minor	0	0.000496517	0.00778053
AGXT2	ENSG00000113492.14	AGXT2-201	ENST00000231420.11	AGXT2.3	3	chr5	34998102	-	FALSE	FALSE	4	4	1	major	0.167	0.203069	0.288635
AGXT2	ENSG00000113492.14	AGXT2-206	ENST00000618015.4	AGXT2.4	4	chr5	34998101	-	FALSE	FALSE	4	4	1	major	0.169	0.208197	0.288063
AHCTF1	ENSG00000153207.16	AHCTF1-201-UTR-1444	ENST00000326225.3-UTR-1444	AHCTF1.1	1	chr1	246840542	-	FALSE	TRUE	81	80	0.987654	major	0.616	0.892148	0.900829
AHCTF1	ENSG00000153207.16	AHCTF1-201-UTR-272	ENST00000326225.3-UTR-272	AHCTF1.2	2	chr1	246839370	-	FALSE	TRUE	81	11	0.135802	major	0.56	0.218894	0.408943
AHCTF1	ENSG00000153207.16	AHCTF1-201	ENST00000326225.3	AHCTF1.3	3	chr1	246839098	-	FALSE	FALSE	81	5	0.0617284	minor	0.135	0.343089	0.412835
AHCY	ENSG00000101444.13	AHCY-205	ENST00000538132.1	AHCY.1	1	chr20	34280270	-	FALSE	FALSE	101	101	1	major	0.612	0.412992	0.444722
AHCY	ENSG00000101444.13	AHCY-201	ENST00000217426.7	AHCY.2	2	chr20	34280268	-	FALSE	FALSE	101	101	1	major	0.593	0.422502	0.452577
AHCYL1	ENSG00000168710.18	AHCYL1-201	ENST00000359172.3	AHCYL1.1	1	chr1	110022389	+	FALSE	FALSE	97	0	0	minor	0.323	0.962011	0.984492
AHCYL1	ENSG00000168710.18	AHCYL1-203-UTR-154	ENST00000393614.8-UTR-154	AHCYL1.2	2	chr1	110023587	+	FALSE	TRUE	97	76	0.783505	major	0.875	0.717351	0.726766
AHCYL1	ENSG00000168710.18	AHCYL1-203	ENST00000393614.8	AHCYL1.3	3	chr1	110023741	+	FALSE	FALSE	97	96	0.989691	major	0.794	0.798402	0.829728
AHCYL1	ENSG00000168710.18	AHCYL1-202	ENST00000369799.10	AHCYL1.4	4	chr1	110023742	+	FALSE	FALSE	97	96	0.989691	major	0.788	0.790042	0.833703
AHCYL2	ENSG00000158467.17	AHCYL2-210	ENST00000490911.5	AHCYL2.1	1	chr7	129427175	+	FALSE	FALSE	66	1	0.0151515	minor	0.992	0.00363393	0.18382
AHCYL2	ENSG00000158467.17	AHCYL2-208	ENST00000474594.5	AHCYL2.2	2	chr7	129427211	+	FALSE	FALSE	66	5	0.0757576	minor	0.799	0.141673	0.160934
AHCYL2	ENSG00000158467.17	AHCYL2-205	ENST00000466924.1	AHCYL2.3	3	chr7	129427212	+	FALSE	FALSE	66	5	0.0757576	minor	0.79	0.14561	0.165522
AHCYL2	ENSG00000158467.17	AHCYL2-201	ENST00000325006.8	AHCYL2.4	4	chr7	129430211	+	FALSE	FALSE	66	66	1	major	0.597	0.664205	0.774822
AHDC1	ENSG00000126705.15	AHDC1-206	ENST00000642245.1	AHDC1.1	1	chr1	27534685	-	FALSE	FALSE	50	7	0.14	major	0.969	0.945628	0.964022
AHDC1	ENSG00000126705.15	AHDC1-207	ENST00000642416.1	AHDC1.2	2	chr1	27534661	-	FALSE	FALSE	50	3	0.06	minor	0.969	0.23597	0.969753
AHDC1	ENSG00000126705.15	AHDC1-202-UTR-173	ENST00000374011.6-UTR-173	AHDC1.3	3	chr1	27534476	-	FALSE	TRUE	50	2	0.04	minor	1	0.0521439	0.0676154
AHDC1	ENSG00000126705.15	AHDC1-202	ENST00000374011.6	AHDC1.4	4	chr1	27534303	-	FALSE	FALSE	50	8	0.16	major	1	0.0946451	0.998308
AHDC1	ENSG00000126705.15	AHDC1-213	ENST00000644989.1	AHDC1.5	5	chr1	27534273	-	FALSE	FALSE	50	44	0.88	major	0.972	0.889943	0.998658
AHDC1	ENSG00000126705.15	AHDC1-217	ENST00000673934.1	AHDC1.6	6	chr1	27534245	-	FALSE	FALSE	50	0	0	minor	0.758	0.000672704	0.999108
AHDC1	ENSG00000126705.15	AHDC1-201	ENST00000247087.10	AHDC1.7	7	chr1	27534035	-	FALSE	FALSE	50	0	0	minor	0.035	0.000553271	0.0025734
AHI1	ENSG00000135541.22	AHI1-258	ENST00000681596.1	AHI1.1	1	chr6	135490478	-	TRUE	FALSE	33	0	0	minor	0.202	0.0359968	0.690006
AHI1	ENSG00000135541.22	AHI1-231	ENST00000680033.1	AHI1.2	2	chr6	135490478	-	TRUE	FALSE	33	0	0	minor	0.202	0.0359968	0.690006
AHI1	ENSG00000135541.22	AHI1-216	ENST00000534469.1	AHI1.3	3	chr6	135490460	-	TRUE	FALSE	33	2	0.0606061	minor	0.201	0.703889	0.755313
AHI1	ENSG00000135541.22	AHI1-244	ENST00000680968.1	AHI1.4	4	chr6	135489919	-	TRUE	FALSE	33	0	0	minor	0.015	0.513603	0.545064
AHI1	ENSG00000135541.22	AHI1-208	ENST00000488690.6	AHI1.5	5	chr6	135489917	-	TRUE	FALSE	33	0	0	minor	0.015	0.522986	0.552384
AHI1	ENSG00000135541.22	AHI1-202	ENST00000327035.10	AHI1.6	6	chr6	135387784	-	TRUE	FALSE	33	0	0	minor	0.04	0.194996	0.263018
AHI1	ENSG00000135541.22	AHI1-203	ENST00000367799.7	AHI1.7	7	chr6	135316605	-	TRUE	FALSE	33	0	0	minor	0.022	0.923636	0.979552
AHI1	ENSG00000135541.22	AHI1-259	ENST00000681670.1	AHI1.8	8	chr6	135309957	-	TRUE	FALSE	33	0	0	minor	0.346	0.0047086	0.481752
AHI1	ENSG00000135541.22	AHI1-262	ENST00000681756.1	AHI1.9	9	chr6	135309924	-	TRUE	FALSE	33	1	0.030303	minor	0.211	0.449284	0.493632
AHI1	ENSG00000135541.22	AHI1-218	ENST00000679450.1	AHI1.10	10	chr6	135285645	-	TRUE	FALSE	33	0	0	minor		0.0464415	0.0658929
AHI1	ENSG00000135541.22	AHI1-249	ENST00000681301.1	AHI1.11	11	chr6	135285645	-	TRUE	FALSE	33	0	0	minor		0.0464415	0.0658929
AHI1	ENSG00000135541.22	AHI1-252	ENST00000681340.1	AHI1.12	12	chr6	135284419	-	FALSE	FALSE	33	0	0	minor	0.187	0.0256721	0.205681
AHI1	ENSG00000135541.22	AHI1-205	ENST00000457866.6	AHI1.13	13	chr6	135283986	-	FALSE	FALSE	33	31	0.939394	major	0.059	0.585967	0.660707
AHI1	ENSG00000135541.22	AHI1-201	ENST00000265602.11	AHI1.14	14	chr6	135283532	-	FALSE	FALSE	33	0	0	minor	0.004	0.390444	0.407375
AHI1	ENSG00000135541.22	AHI1-245	ENST00000681022.1	AHI1.15	15	chr6	135283407	-	FALSE	FALSE	33	0	0	minor	0.091	0.0473625	0.0566049
AHNAK	ENSG00000124942.14	AHNAK-202-UTR-35	ENST00000378024.9-UTR-35	AHNAK.1	1	chr11	62515937	-	TRUE	TRUE	97	1	0.0103093	minor	0.674	0.00296507	0.79152
AHNAK	ENSG00000124942.14	AHNAK-202	ENST00000378024.9	AHNAK.2	2	chr11	62515902	-	TRUE	FALSE	97	97	1	major	0.327	0.696654	0.713934
AHNAK	ENSG00000124942.14	AHNAK-201	ENST00000257247.11	AHNAK.3	3	chr11	62433546	-	FALSE	FALSE	97	57	0.587629	major	0.228	0.62764	0.657172
AHNAK	ENSG00000124942.14	AHNAK-205	ENST00000530124.5	AHNAK.4	4	chr11	62433542	-	FALSE	FALSE	97	57	0.587629	major	0.228	0.66279	0.681721
AHNAK2	ENSG00000185567.7	AHNAK2-201	ENST00000333244.6	AHNAK2.1	1	chr14	104937253	-	FALSE	FALSE	19	19	1	major	0.085	0.119574	0.129766
AHR	ENSG00000106546.14	AHR-201-UTR-2998	ENST00000242057.9-UTR-2998	AHR.1	1	chr7	17343149	+	FALSE	TRUE	69	6	0.0869565	minor	0.243	0.0570841	0.111744
AHR	ENSG00000106546.14	AHR-201-UTR-2705	ENST00000242057.9-UTR-2705	AHR.2	2	chr7	17343442	+	FALSE	TRUE	69	7	0.101449	major	0.41	0.444992	0.495
AHR	ENSG00000106546.14	AHR-201-UTR-2585	ENST00000242057.9-UTR-2585	AHR.3	3	chr7	17343562	+	FALSE	TRUE	69	18	0.26087	major	0.868	0.500305	0.533958
AHR	ENSG00000106546.14	AHR-201-UTR-2060	ENST00000242057.9-UTR-2060	AHR.4	4	chr7	17344087	+	TRUE	TRUE	69	2	0.0289855	minor	0.712	0.104662	0.133982
AHR	ENSG00000106546.14	AHR-201-UTR-1929	ENST00000242057.9-UTR-1929	AHR.5	5	chr7	17344218	+	TRUE	TRUE	69	1	0.0144928	minor	0.883	0.0939564	0.204251
AHR	ENSG00000106546.14	AHR-201-UTR-1800	ENST00000242057.9-UTR-1800	AHR.6	6	chr7	17344347	+	TRUE	TRUE	69	2	0.0289855	minor	0.746	0.150466	0.192635
AHR	ENSG00000106546.14	AHR-201-UTR-449	ENST00000242057.9-UTR-449	AHR.7	7	chr7	17345698	+	FALSE	TRUE	69	2	0.0289855	minor	0.628	0.0406839	0.817741
AHR	ENSG00000106546.14	AHR-201-UTR-380	ENST00000242057.9-UTR-380	AHR.8	8	chr7	17345767	+	FALSE	TRUE	69	66	0.956522	major	0.788	0.802203	0.872253
AHR	ENSG00000106546.14	AHR-201	ENST00000242057.9	AHR.9	9	chr7	17346147	+	FALSE	FALSE	69	59	0.855072	major	0.661	0.798927	0.832038
AHR	ENSG00000106546.14	AHR-206	ENST00000642825.1	AHR.10	10	chr7	17346150	+	FALSE	FALSE	69	59	0.855072	major	0.634	0.822625	0.846098
AHRR	ENSG00000063438.20	AHRR-209	ENST00000515206.6	AHRR.1	1	chr5	369849	+	TRUE	FALSE	1	0	0	minor	0.027	0.0609328	0.0859617
AHRR	ENSG00000063438.20	AHRR-203	ENST00000506456.1	AHRR.2	2	chr5	435110	+	FALSE	FALSE	1	0	0	minor	0	0.0249796	0.0545023
AHRR	ENSG00000063438.20	AHRR-211	ENST00000684583.1	AHRR.3	3	chr5	438285	+	FALSE	FALSE	1	1	1	major	0.043	0.0877776	0.184705
AHSA1	ENSG00000100591.8	AHSA1-208	ENST00000555517.1	AHSA1.1	1	chr14	77460214	+	TRUE	FALSE	102	0	0	minor	0.117	0.344563	0.371539
AHSA1	ENSG00000100591.8	AHSA1-203	ENST00000553374.5	AHSA1.2	2	chr14	77468319	+	TRUE	FALSE	102	0	0	minor	0	0.70913	0.712887
AHSA1	ENSG00000100591.8	AHSA1-202	ENST00000535854.6	AHSA1.3	3	chr14	77468760	+	TRUE	FALSE	102	0	0	minor	0.134	0.000299657	0.00311616
AHSA1	ENSG00000100591.8	AHSA1-209	ENST00000555729.3	AHSA1.4	4	chr14	77469470	+	FALSE	FALSE	102	102	1	major	0.531	0.861345	0.879032
AHSA1	ENSG00000100591.8	AHSA1-201	ENST00000216479.8	AHSA1.5	5	chr14	77469472	+	FALSE	FALSE	102	102	1	major	0.514	0.863001	0.881259
AHSG	ENSG00000145192.13	AHSG-201	ENST00000273784.5	AHSG.1	1	chr3	186621300	+	FALSE	FALSE	4	0	0	minor	0.427	0.0117884	0.461831
AHSG	ENSG00000145192.13	AHSG-202	ENST00000411641.7	AHSG.2	2	chr3	186621318	+	FALSE	FALSE	4	4	1	major	0.412	0.363489	0.609566
AHSP	ENSG00000169877.10	AHSP-201	ENST00000302312.9	AHSP.1	1	chr16	31528803	+	FALSE	FALSE	46	46	1	major	0.149	0.332559	0.346979
AICDA	ENSG00000111732.11	AICDA-204	ENST00000544516.5	AICDA.1	1	chr12	8604284	-	FALSE	FALSE	1	0	0	minor	0.242	0.000188598	0.0448931
AICDA	ENSG00000111732.11	AICDA-202	ENST00000537228.5	AICDA.2	2	chr12	8604284	-	FALSE	FALSE	1	0	0	minor	0.242	0.000188598	0.0448931
AICDA	ENSG00000111732.11	AICDA-203	ENST00000543081.5	AICDA.3	3	chr12	8603686	-	FALSE	FALSE	1	0	0	minor	0.063	0.00503964	0.331837
AICDA	ENSG00000111732.11	AICDA-201-UTR-138	ENST00000229335.11-UTR-138	AICDA.4	4	chr12	8602308	-	FALSE	TRUE	1	1	1	major	0.181	0.182146	0.596211
AICDA	ENSG00000111732.11	AICDA-201	ENST00000229335.11	AICDA.5	5	chr12	8602170	-	FALSE	FALSE	1	0	0	minor	0.099	0.186102	0.406868
AIDA	ENSG00000186063.13	AIDA-202	ENST00000355727.3	AIDA.1	1	chr1	222669607	-	FALSE	FALSE	97	0	0	minor	0.996	0.000836785	0.058426
AIDA	ENSG00000186063.13	AIDA-201-UTR-468	ENST00000340020.11-UTR-468	AIDA.2	2	chr1	222668481	-	FALSE	TRUE	97	3	0.0309278	minor	0.497	0.344441	0.400429
AIDA	ENSG00000186063.13	AIDA-201-UTR-146	ENST00000340020.11-UTR-146	AIDA.3	3	chr1	222668159	-	FALSE	TRUE	97	96	0.989691	major	0.512	0.208968	0.571043
AIDA	ENSG00000186063.13	AIDA-201	ENST00000340020.11	AIDA.4	4	chr1	222668013	-	FALSE	FALSE	97	78	0.804124	major	0.26	0.272838	0.324583
AIDA	ENSG00000186063.13	AIDA-201-UTR+1721	ENST00000340020.11-UTR+1721	AIDA.5	5	chr1	222666292	-	FALSE	TRUE	97	1	0.0103093	minor	0	0.112873	0.130059
AIF1	ENSG00000204472.13	AIF1-203	ENST00000376059.8	AIF1.1	1	chr6	31617015	+	FALSE	FALSE	89	89	1	major	0.251	0.340455	0.439106
AIF1	ENSG00000204472.13	AIF1-201	ENST00000337917.11	AIF1.2	2	chr6	31617021	+	FALSE	FALSE	89	89	1	major	0.233	0.390565	0.457974
AIF1	ENSG00000204472.13	AIF1-202	ENST00000376049.4	AIF1.3	3	chr6	31617021	+	FALSE	FALSE	89	89	1	major	0.233	0.390565	0.457974
AIF1L	ENSG00000126878.13	AIF1L-202	ENST00000372297.6	AIF1L.1	1	chr9	131120343	+	TRUE	FALSE	62	0	0	minor	0.1	0.000693309	0.0118537
AIF1L	ENSG00000126878.13	AIF1L-205-UTR-26	ENST00000372301.2-UTR-26	AIF1L.2	2	chr9	131120412	+	TRUE	TRUE	62	18	0.290323	major	0.086	0.00162141	0.0158753
AIF1L	ENSG00000126878.13	AIF1L-205	ENST00000372301.2	AIF1L.3	3	chr9	131120438	+	TRUE	FALSE	62	0	0	minor	0.319	0.0065404	0.0169181
AIF1L	ENSG00000126878.13	AIF1L-201-UTR-2676	ENST00000247291.8-UTR-2676	AIF1L.4	4	chr9	131120468	+	TRUE	TRUE	62	5	0.0806452	minor	0.33	0.00325893	0.0185863
AIF1L	ENSG00000126878.13	AIF1L-203-UTR-383	ENST00000372298.1-UTR-383	AIF1L.5	5	chr9	131121220	+	FALSE	TRUE	62	27	0.435484	major	0.024	0.0138827	0.024315
AIF1L	ENSG00000126878.13	AIF1L-203-UTR-260	ENST00000372298.1-UTR-260	AIF1L.6	6	chr9	131121343	+	FALSE	TRUE	62	14	0.225806	major	0.166	0.00655896	0.0186836
AIF1L	ENSG00000126878.13	AIF1L-203	ENST00000372298.1	AIF1L.7	7	chr9	131121603	+	FALSE	FALSE	62	0	0	minor	0.095	0.000490763	0.00715676
AIF1L	ENSG00000126878.13	AIF1L-201	ENST00000247291.8	AIF1L.8	8	chr9	131123144	+	FALSE	FALSE	62	60	0.967742	major	0.347	0.229708	0.320526
AIF1L	ENSG00000126878.13	AIF1L-204	ENST00000372300.5	AIF1L.9	9	chr9	131123145	+	FALSE	FALSE	62	60	0.967742	major	0.347	0.222561	0.344477
AIF1L	ENSG00000126878.13	AIF1L-207	ENST00000372309.7	AIF1L.10	10	chr9	131123152	+	FALSE	FALSE	62	59	0.951613	major	0.347	0.250383	0.358477
AIFM1	ENSG00000156709.15	AIFM1-214	ENST00000674601.1	AIFM1.1	1	chrX	130129535	-	FALSE	FALSE	96	0	0	minor	0.293056	0.00112941	0.0130671
AIFM1	ENSG00000156709.15	AIFM1-223	ENST00000675240.1	AIFM1.2	2	chrX	130129397	-	TRUE	FALSE	96	0	0	minor	0.832	0.000773624	0.425975
AIFM1	ENSG00000156709.15	AIFM1-202	ENST00000319908.8	AIFM1.3	3	chrX	130129375	-	TRUE	FALSE	96	96	1	major	0.623	0.304248	0.357957
AIFM1	ENSG00000156709.15	AIFM1-231	ENST00000676436.1	AIFM1.4	4	chrX	130129373	-	TRUE	FALSE	96	96	1	major	0.604	0.314736	0.366543
AIFM1	ENSG00000156709.15	AIFM1-230	ENST00000676328.1	AIFM1.5	5	chrX	130129366	-	TRUE	FALSE	96	96	1	major	0.541	0.368265	0.417502
AIFM1	ENSG00000156709.15	AIFM1-221	ENST00000675092.1	AIFM1.6	6	chrX	130129362	-	TRUE	FALSE	96	96	1	major	0.504	0.387176	0.427019
AIFM1	ENSG00000156709.15	AIFM1-201	ENST00000287295.8	AIFM1.7	7	chrX	130129362	-	TRUE	FALSE	96	96	1	major	0.504	0.387176	0.427019
AIFM1	ENSG00000156709.15	AIFM1-210	ENST00000674546.1	AIFM1.8	8	chrX	130129359	-	TRUE	FALSE	96	96	1	major	0.474	0.392584	0.429317
AIFM1	ENSG00000156709.15	AIFM1-229	ENST00000676229.1	AIFM1.9	9	chrX	130127453	-	TRUE	FALSE	96	0	0	minor	0.452	0.240931	0.307315
AIFM2	ENSG00000042286.15	AIFM2-201-UTR-1761	ENST00000307864.3-UTR-1761	AIFM2.1	1	chr10	70114032	-	TRUE	TRUE	38	1	0.0263158	minor	0.006	0.00400671	0.0704591
AIFM2	ENSG00000042286.15	AIFM2-201-UTR-1715	ENST00000307864.3-UTR-1715	AIFM2.2	2	chr10	70113986	-	TRUE	TRUE	38	30	0.789474	major	0.026	0.0384123	0.0524375
AIFM2	ENSG00000042286.15	AIFM2-201	ENST00000307864.3	AIFM2.3	3	chr10	70112271	-	TRUE	FALSE	38	13	0.342105	major	0.869	0.416251	0.702272
AIFM2	ENSG00000042286.15	AIFM2-204	ENST00000613322.4	AIFM2.4	4	chr10	70112270	-	TRUE	FALSE	38	13	0.342105	major	0.878	0.428989	0.705619
AIFM2	ENSG00000042286.15	AIFM2-202	ENST00000373248.5	AIFM2.5	5	chr10	70098223	-	FALSE	FALSE	38	0	0	minor	0.039	0.000589313	0.00234858
AIFM3	ENSG00000183773.16	AIFM3-219	ENST00000683034.1	AIFM3.1	1	chr22	20981315	+	FALSE	FALSE	11	0	0	minor	0.293	0.000552742	0.036736
AIFM3	ENSG00000183773.16	AIFM3-206	ENST00000434714.6	AIFM3.2	2	chr22	20981319	+	FALSE	FALSE	11	0	0	minor	0.315	0.00211165	0.0374081
AIFM3	ENSG00000183773.16	AIFM3-201	ENST00000399163.6	AIFM3.3	3	chr22	20981358	+	FALSE	FALSE	11	11	1	major	0.349	0.0332963	0.0716185
AIFM3	ENSG00000183773.16	AIFM3-207	ENST00000440238.4	AIFM3.4	4	chr22	20981358	+	FALSE	FALSE	11	11	1	major	0.349	0.0332963	0.0716185
AIFM3	ENSG00000183773.16	AIFM3-202	ENST00000399167.6	AIFM3.5	5	chr22	20981360	+	FALSE	FALSE	11	11	1	major	0.349	0.0360622	0.0576481
AIFM3	ENSG00000183773.16	AIFM3-203	ENST00000405089.5	AIFM3.6	6	chr22	20981360	+	FALSE	FALSE	11	11	1	major	0.349	0.0360622	0.0576481
AIG1	ENSG00000146416.19	AIG1-203	ENST00000367596.5	AIG1.1	1	chr6	143061606	+	TRUE	FALSE	97	49	0.505155	major	0.182	0.337236	0.356873
AIG1	ENSG00000146416.19	AIG1-209-UTR-2670	ENST00000629020.2-UTR-2670	AIG1.2	2	chr6	143187927	+	TRUE	TRUE	97	3	0.0309278	minor	0.029	0.0195156	0.0400096
AIG1	ENSG00000146416.19	AIG1-208-UTR-2670	ENST00000494282.6-UTR-2670	AIG1.3	3	chr6	143187927	+	TRUE	TRUE	97	3	0.0309278	minor	0.029	0.0195156	0.0400096
AIG1	ENSG00000146416.19	AIG1-208	ENST00000494282.6	AIG1.4	4	chr6	143190597	+	TRUE	FALSE	97	11	0.113402	major	0.13	0.23452	0.243578
AIG1	ENSG00000146416.19	AIG1-201	ENST00000275235.8	AIG1.5	5	chr6	143335530	+	TRUE	FALSE	97	4	0.0412371	minor	0.014	0.982142	0.983582
AIG1	ENSG00000146416.19	AIG1-210-UTR-649	ENST00000646199.1-UTR-649	AIG1.6	6	chr6	143339641	+	FALSE	TRUE	97	4	0.0412371	minor		0.112053	0.157959
AIG1	ENSG00000146416.19	AIG1-210-UTR-433	ENST00000646199.1-UTR-433	AIG1.7	7	chr6	143339857	+	FALSE	TRUE	97	10	0.103093	major	0.028	0.10888	0.128668
AIG1	ENSG00000146416.19	AIG1-210-UTR-305	ENST00000646199.1-UTR-305	AIG1.8	8	chr6	143339985	+	FALSE	TRUE	97	19	0.195876	major	0.204	0.0458447	0.337204
AIG1	ENSG00000146416.19	AIG1-210-UTR-273	ENST00000646199.1-UTR-273	AIG1.9	9	chr6	143340017	+	FALSE	TRUE	97	76	0.783505	major	0.078	0.262802	0.348957
AIG1	ENSG00000146416.19	AIG1-210	ENST00000646199.1	AIG1.10	10	chr6	143340290	+	FALSE	FALSE	97	96	0.989691	major	0.021	0.227213	0.398401
AIG1	ENSG00000146416.19	AIG1-202	ENST00000357847.9	AIG1.11	11	chr6	143341058	+	FALSE	FALSE	97	2	0.0206186	minor	0.049	0.544884	0.646307
AIM2	ENSG00000163568.15	AIM2-202	ENST00000368130.9	AIM2.1	1	chr1	159062484	-	FALSE	FALSE	17	17	1	major	0.175	0.194726	0.25174
AIM2	ENSG00000163568.15	AIM2-202-UTR+1725	ENST00000368130.9-UTR+1725	AIM2.2	2	chr1	159060759	-	FALSE	TRUE	17	1	0.0588235	minor	0.011	0.0576634	0.330991
AIMP1	ENSG00000164022.18	AIMP1-210	ENST00000672337.1	AIMP1.1	1	chr4	106347704	+	FALSE	FALSE	101	0	0	minor	0.295161	0.0120061	0.569776
AIMP1	ENSG00000164022.18	AIMP1-213	ENST00000673018.1	AIMP1.2	2	chr4	106347711	+	FALSE	FALSE	101	0	0	minor	0.278261	0.0177032	0.550628
AIMP1	ENSG00000164022.18	AIMP1-209	ENST00000672328.1	AIMP1.3	3	chr4	106347756	+	FALSE	FALSE	101	101	1	major	0.19	0.426172	0.525816
AIMP1	ENSG00000164022.18	AIMP1-219	ENST00000684504.1	AIMP1.4	4	chr4	106347771	+	FALSE	FALSE	101	101	1	major	0.184	0.457436	0.584182
AIMP1	ENSG00000164022.18	AIMP1-212	ENST00000672911.1	AIMP1.5	5	chr4	106348077	+	FALSE	FALSE	101	0	0	minor	0.024	0.004248	0.0568379
AIMP1	ENSG00000164022.18	AIMP1-205	ENST00000671868.1	AIMP1.6	6	chr4	106348374	+	FALSE	FALSE	101	0	0	minor	0.025	0.000337993	0.728329
AIMP1	ENSG00000164022.18	AIMP1-208	ENST00000672285.1	AIMP1.7	7	chr4	106348379	+	FALSE	FALSE	101	0	0	minor	0.025	0.000351863	0.731986
AIMP1	ENSG00000164022.18	AIMP1-201-UTR-78	ENST00000358008.7-UTR-78	AIMP1.8	8	chr4	106348413	+	FALSE	TRUE	101	35	0.346535	major	0.017	0.508035	0.804421
AIMP1	ENSG00000164022.18	AIMP1-201	ENST00000358008.7	AIMP1.9	9	chr4	106348491	+	FALSE	FALSE	101	63	0.623762	major	0.068	0.38075	0.774033
AIMP1	ENSG00000164022.18	AIMP1-206	ENST00000671960.1	AIMP1.10	10	chr4	106349142	+	FALSE	FALSE	101	0	0	minor	0.019	0.00185746	0.702897
AIMP1	ENSG00000164022.18	AIMP1-214	ENST00000673123.1	AIMP1.11	11	chr4	106349183	+	FALSE	FALSE	101	0	0	minor	0.072	0.00944275	0.771073
AIMP1	ENSG00000164022.18	AIMP1-203	ENST00000442366.6	AIMP1.12	12	chr4	106349208	+	FALSE	FALSE	101	81	0.80198	major	0.08	0.104468	0.740001
AIMP1	ENSG00000164022.18	AIMP1-202	ENST00000394701.6	AIMP1.13	13	chr4	106349225	+	FALSE	FALSE	101	82	0.811881	major	0.079	0.76598	0.799132
AIMP1	ENSG00000164022.18	AIMP1-211	ENST00000672341.1	AIMP1.14	14	chr4	106349456	+	FALSE	FALSE	101	0	0	minor	0.155	0.174952	0.358933
AIMP2	ENSG00000106305.10	AIMP2-203	ENST00000400479.6	AIMP2.1	1	chr7	6023695	+	FALSE	FALSE	96	0	0	minor	0.401852	0.000224714	0.0167965
AIMP2	ENSG00000106305.10	AIMP2-202	ENST00000395236.2	AIMP2.2	2	chr7	6023747	+	FALSE	FALSE	96	0	0	minor	0.537	0.000418341	0.318756
AIMP2	ENSG00000106305.10	AIMP2-201	ENST00000223029.8	AIMP2.3	3	chr7	6023834	+	FALSE	FALSE	96	96	1	major	0.589	0.284064	0.298594
AIMP2	ENSG00000106305.10	AIMP2-201-UTR+800	ENST00000223029.8-UTR+800	AIMP2.4	4	chr7	6024634	+	FALSE	TRUE	96	1	0.0104167	minor	0.221	0.239534	0.339728
AIP	ENSG00000110711.11	AIP-202	ENST00000525341.2	AIP.1	1	chr11	67490997	+	FALSE	FALSE	97	0	0	minor	0.833333	0.000453605	0.151105
AIP	ENSG00000110711.11	AIP-206	ENST00000682659.1	AIP.2	2	chr11	67491086	+	FALSE	FALSE	97	6	0.0618557	minor	0.0243243	0.0427762	0.0594301
AIP	ENSG00000110711.11	AIP-203	ENST00000528641.7	AIP.3	3	chr11	67491101	+	FALSE	FALSE	97	97	1	major	0.0173077	0.0800367	0.0825794
AIP	ENSG00000110711.11	AIP-210	ENST00000684006.1	AIP.4	4	chr11	67491102	+	FALSE	FALSE	97	97	1	major	0.0169811	0.0787704	0.0811698
AIP	ENSG00000110711.11	AIP-201	ENST00000279146.8	AIP.5	5	chr11	67491103	+	FALSE	FALSE	97	97	1	major	0.0166667	0.0810209	0.0835701
AIP	ENSG00000110711.11	AIP-208	ENST00000683237.1	AIP.6	6	chr11	67491103	+	FALSE	FALSE	97	97	1	major	0.0166667	0.0810209	0.0835701
AIP	ENSG00000110711.11	AIP-211	ENST00000684657.1	AIP.7	7	chr11	67491154	+	FALSE	FALSE	97	0	0	minor	0.005	0.000693415	0.0930547
AIPL1	ENSG00000129221.16	AIPL1-206	ENST00000571740.5	AIPL1.1	1	chr17	6426189	-	TRUE	FALSE	0	0			0	0.0330825	0.0513061
AIPL1	ENSG00000129221.16	AIPL1-210	ENST00000576307.5	AIPL1.2	2	chr17	6425406	-	FALSE	FALSE	0	0			0.008	1.10177e-05	0.98385
AIPL1	ENSG00000129221.16	AIPL1-204	ENST00000570466.5	AIPL1.3	3	chr17	6425401	-	FALSE	FALSE	0	0			0.016	1.20444e-05	0.981456
AIPL1	ENSG00000129221.16	AIPL1-209	ENST00000575265.5	AIPL1.4	4	chr17	6425305	-	FALSE	FALSE	0	0			0.026	0.00644706	0.943965
AIPL1	ENSG00000129221.16	AIPL1-207	ENST00000574506.5	AIPL1.5	5	chr17	6424534	-	FALSE	FALSE	0	0			0	0.0484055	0.995391
AIPL1	ENSG00000129221.16	AIPL1-201	ENST00000250087.9	AIPL1.6	6	chr17	6423738	-	FALSE	FALSE	0	0			0.052	0.273378	0.295128
AIRE	ENSG00000160224.17	AIRE-201	ENST00000291582.6	AIRE.1	1	chr21	44298648	+	FALSE	FALSE	2	2	1	major	0.314	0.0824057	0.0912672
AJAP1	ENSG00000196581.11	AJAP1-201	ENST00000378190.7	AJAP1.1	1	chr1	4777794	+	TRUE	FALSE	1	0	0	minor	0.227	0.33322	0.588955
AJAP1	ENSG00000196581.11	AJAP1-202-UTR-9356	ENST00000378191.5-UTR-9356	AJAP1.2	2	chr1	4783178	+	FALSE	TRUE	1	1	1	major	0.601	0.0814963	0.140169
AJAP1	ENSG00000196581.11	AJAP1-202	ENST00000378191.5	AJAP1.3	3	chr1	4792534	+	FALSE	FALSE	1	0	0	minor	0.554	0.786176	0.99507
AJM1	ENSG00000232434.3	AJM1-201	ENST00000436881.3	AJM1.1	1	chr9	136848801	+	FALSE	FALSE	5	5	1	major	0.337	0.0222164	0.0289932
AJUBA	ENSG00000129474.16	AJUBA-205	ENST00000553736.1	AJUBA.1	1	chr14	22978612	-	TRUE	FALSE	37	4	0.108108	major	0.153	0.262208	0.298898
AJUBA	ENSG00000129474.16	AJUBA-202	ENST00000361265.8	AJUBA.2	2	chr14	22971819	-	FALSE	FALSE	37	36	0.972973	major	0.737	0.745125	0.897691
AJUBA	ENSG00000129474.16	AJUBA-203	ENST00000397388.7	AJUBA.3	3	chr14	22971815	-	FALSE	FALSE	37	36	0.972973	major	0.742	0.752525	0.905539
AJUBA	ENSG00000129474.16	AJUBA-201-UTR-571	ENST00000262713.7-UTR-571	AJUBA.4	4	chr14	22971748	-	FALSE	TRUE	37	2	0.0540541	minor	0.721	0.147794	0.86627
AJUBA	ENSG00000129474.16	AJUBA-201	ENST00000262713.7	AJUBA.5	5	chr14	22971177	-	FALSE	FALSE	37	1	0.027027	minor	0.152	0.0278773	0.0703521
AK1	ENSG00000106992.19	AK1-201	ENST00000223836.10	AK1.1	1	chr9	127868001	-	FALSE	FALSE	12	0	0	minor	0.0578947	0.00101638	0.00332675
AK1	ENSG00000106992.19	AK1-202	ENST00000373156.5	AK1.2	2	chr9	127867999	-	FALSE	FALSE	12	0	0	minor	0.0559322	0.000946571	0.00371907
AK1	ENSG00000106992.19	AK1-206	ENST00000644144.2	AK1.3	3	chr9	127866486	-	FALSE	FALSE	12	12	1	major	0.108	0.172305	0.209577
AK2	ENSG00000004455.17	AK2-214	ENST00000626911.1	AK2.1	1	chr1	33031626	-	TRUE	FALSE	102	0	0	minor		0.000243797	0.00726548
AK2	ENSG00000004455.17	AK2-208-UTR-46	ENST00000487289.1-UTR-46	AK2.2	2	chr1	33019729	-	TRUE	TRUE	102	1	0.00980392	minor	0.14	0.00323772	0.0358636
AK2	ENSG00000004455.17	AK2-208	ENST00000487289.1	AK2.3	3	chr1	33019683	-	TRUE	FALSE	102	0	0	minor	0.045	0.00250937	0.023954
AK2	ENSG00000004455.17	AK2-218	ENST00000673291.1	AK2.4	4	chr1	33017460	-	TRUE	FALSE	102	0	0	minor	0.01	0.00248685	0.031459
AK2	ENSG00000004455.17	AK2-206-UTR-54	ENST00000480134.5-UTR-54	AK2.5	5	chr1	33013098	-	TRUE	TRUE	102	1	0.00980392	minor	0.468	0.0021589	0.197277
AK2	ENSG00000004455.17	AK2-206	ENST00000480134.5	AK2.6	6	chr1	33013044	-	TRUE	FALSE	102	102	1	major	0.445	0.109271	0.2652
AK2	ENSG00000004455.17	AK2-204	ENST00000467905.5	AK2.7	7	chr1	33010755	-	FALSE	FALSE	102	0	0	minor	0.668	0.000195763	0.00492712
AK2	ENSG00000004455.17	AK2-210	ENST00000548033.5	AK2.8	8	chr1	33010478	-	FALSE	FALSE	102	0	0	minor	0.446	0.00077599	0.0601195
AK2	ENSG00000004455.17	AK2-201-UTR-1187	ENST00000354858.11-UTR-1187	AK2.9	9	chr1	33010079	-	FALSE	TRUE	102	10	0.0980392	minor	0.899	0.20423	0.221676
AK2	ENSG00000004455.17	AK2-201-UTR-1028	ENST00000354858.11-UTR-1028	AK2.10	10	chr1	33009920	-	FALSE	TRUE	102	97	0.95098	major	0.756	0.785394	0.816974
AK2	ENSG00000004455.17	AK2-201	ENST00000354858.11	AK2.11	11	chr1	33008892	-	FALSE	FALSE	102	74	0.72549	major	0.019	0.237814	0.321957
AK2	ENSG00000004455.17	AK2-202	ENST00000373449.7	AK2.12	12	chr1	33007986	-	FALSE	FALSE	102	9	0.0882353	minor	0.019	0.273529	0.295184
AK2	ENSG00000004455.17	AK2-215	ENST00000629371.2	AK2.13	13	chr1	33007940	-	FALSE	FALSE	102	0	0	minor	0.018	0.00196906	0.349718
AK2	ENSG00000004455.17	AK2-215-UTR+1381	ENST00000629371.2-UTR+1381	AK2.14	14	chr1	33006559	-	FALSE	TRUE	102	1	0.00980392	minor	0.281	0.568081	0.589518
AK3	ENSG00000147853.17	AK3-203	ENST00000447596.4	AK3.1	1	chr9	4712975	-	FALSE	FALSE	101	0	0	minor	0.178431	0.00242702	0.0338496
AK3	ENSG00000147853.17	AK3-201-UTR-636	ENST00000359883.6-UTR-636	AK3.2	2	chr9	4712681	-	FALSE	TRUE	101	2	0.019802	minor	0.383	0.1887	0.280882
AK3	ENSG00000147853.17	AK3-201	ENST00000359883.6	AK3.3	3	chr9	4712045	-	FALSE	FALSE	101	0	0	minor	0.003	0.0644654	0.66302
AK3	ENSG00000147853.17	AK3-204-UTR-1720	ENST00000611749.4-UTR-1720	AK3.4	4	chr9	4711279	-	FALSE	TRUE	101	95	0.940594	major	0.209	0.41898	0.465347
AK3	ENSG00000147853.17	AK3-204-UTR-1599	ENST00000611749.4-UTR-1599	AK3.5	5	chr9	4711158	-	FALSE	TRUE	101	97	0.960396	major	0.214	0.552571	0.582098
AK3	ENSG00000147853.17	AK3-204	ENST00000611749.4	AK3.6	6	chr9	4709559	-	FALSE	FALSE	101	1	0.00990099	minor	0	0.572528	0.593133
AK3	ENSG00000147853.17	AK3-202	ENST00000381809.8	AK3.7	7	chr9	4709556	-	FALSE	FALSE	101	1	0.00990099	minor	0	0.600124	0.618616
AK4	ENSG00000162433.15	AK4-208	ENST00000546702.5	AK4.1	1	chr1	65226891	+	FALSE	FALSE	52	0	0	minor	0.008	0.000633712	0.038057
AK4	ENSG00000162433.15	AK4-201-UTR-5163	ENST00000327299.8-UTR-5163	AK4.2	2	chr1	65226982	+	FALSE	TRUE	52	15	0.288462	major	0.093	0.105849	0.556564
AK4	ENSG00000162433.15	AK4-201-UTR-4922	ENST00000327299.8-UTR-4922	AK4.3	3	chr1	65227223	+	FALSE	TRUE	52	12	0.230769	major	0.3	0.257224	0.278524
AK4	ENSG00000162433.15	AK4-201-UTR-4651	ENST00000327299.8-UTR-4651	AK4.4	4	chr1	65227494	+	FALSE	TRUE	52	12	0.230769	major	0.405	0.492243	0.524801
AK4	ENSG00000162433.15	AK4-201-UTR-3434	ENST00000327299.8-UTR-3434	AK4.5	5	chr1	65228711	+	FALSE	TRUE	52	4	0.0769231	minor	0.037	0.280322	0.377791
AK4	ENSG00000162433.15	AK4-201	ENST00000327299.8	AK4.6	6	chr1	65232145	+	FALSE	FALSE	52	48	0.923077	major	0.533	0.57493	0.641841
AK4P3	ENSG00000233381.4	AK4P3-201	ENST00000418260.3	AK4P3.1	1	chr12	31615023	-	FALSE	FALSE	18	0	0	minor	0.205	0.00029144	0.54081
AK4P3	ENSG00000233381.4	AK4P3-201-UTR+60	ENST00000418260.3-UTR+60	AK4P3.2	2	chr12	31614963	-	FALSE	TRUE	18	7	0.388889	major	0.276	0.11551	0.568242
AK4P3	ENSG00000233381.4	AK4P3-201-UTR+301	ENST00000418260.3-UTR+301	AK4P3.3	3	chr12	31614722	-	FALSE	TRUE	18	13	0.722222	major	0.456	0.255672	0.28035
AK4P3	ENSG00000233381.4	AK4P3-201-UTR+571	ENST00000418260.3-UTR+571	AK4P3.4	4	chr12	31614452	-	FALSE	TRUE	18	9	0.5	major		0.500681	0.528623
AK5	ENSG00000154027.19	AK5-208	ENST00000478255.1	AK5.1	1	chr1	77558731	+	FALSE	FALSE	8	8	1	major	0.128	0.375203	0.421762
AK5	ENSG00000154027.19	AK5-202-UTR-232	ENST00000344720.9-UTR-232	AK5.2	2	chr1	77559730	+	FALSE	TRUE	8	1	0.125	major	0.532	0.141409	0.180573
AK5	ENSG00000154027.19	AK5-202	ENST00000344720.9	AK5.3	3	chr1	77559962	+	FALSE	FALSE	8	1	0.125	major	0.939	0.505592	0.554273
AK5	ENSG00000154027.19	AK5-203	ENST00000354567.7	AK5.4	4	chr1	77559966	+	FALSE	FALSE	8	1	0.125	major	0.962	0.532822	0.575646
AK6	ENSG00000085231.14	AK6-205	ENST00000618980.1	AK6.1	1	chr5	69355492	-	TRUE	FALSE	102	0	0	minor	0	0.000914962	0.0896931
AK6	ENSG00000085231.14	AK6-204	ENST00000512561.5	AK6.2	2	chr5	69351930	-	FALSE	FALSE	102	16	0.156863	major	0.444	0.0670354	0.278678
AK6	ENSG00000085231.14	AK6-201-UTR-78	ENST00000380818.7-UTR-78	AK6.3	3	chr5	69351804	-	FALSE	TRUE	102	99	0.970588	major	0.383	0.145833	0.763867
AK6	ENSG00000085231.14	AK6-201	ENST00000380818.7	AK6.4	4	chr5	69351726	-	FALSE	FALSE	102	102	1	major	0.206	0.59079	0.769085
AK6	ENSG00000085231.14	AK6-203	ENST00000502819.5	AK6.5	5	chr5	69351645	-	FALSE	FALSE	102	0	0	minor	0.033	0.00301944	0.464758
AK6	ENSG00000085231.14	AK6-202-UTR-421	ENST00000380822.9-UTR-421	AK6.6	6	chr5	69351405	-	FALSE	TRUE	102	1	0.00980392	minor	0.421	0.0468141	0.456156
AK6	ENSG00000085231.14	AK6-202	ENST00000380822.9	AK6.7	7	chr5	69350984	-	FALSE	FALSE	102	1	0.00980392	minor	0.286	0.307156	0.322187
AK7	ENSG00000140057.9	AK7-204	ENST00000555570.1	AK7.1	1	chr14	96399292	+	TRUE	FALSE	9	0	0	minor	0.008	0.054447	0.0816211
AK7	ENSG00000140057.9	AK7-203	ENST00000554706.1	AK7.2	2	chr14	96488275	+	TRUE	FALSE	9	0	0	minor	0.0886076	0.505021	0.538248
AK7	ENSG00000140057.9	AK7-201-UTR-655	ENST00000267584.9-UTR-655	AK7.3	3	chr14	96488772	+	FALSE	TRUE	9	8	0.888889	major	0.048	0.129949	0.264003
AK7	ENSG00000140057.9	AK7-201	ENST00000267584.9	AK7.4	4	chr14	96489427	+	FALSE	FALSE	9	3	0.333333	major	0.014	0.610511	0.649395
AK8	ENSG00000165695.10	AK8-201	ENST00000298545.4	AK8.1	1	chr9	132725578	-	FALSE	FALSE	8	8	1	major	0.151	0.0257443	0.0359572
AK9	ENSG00000155085.16	AK9-201	ENST00000285397.9	AK9.1	1	chr6	109631693	-	TRUE	FALSE	8	7	0.875	major	0.223	0.325694	0.387153
AK9	ENSG00000155085.16	AK9-203	ENST00000368948.6	AK9.2	2	chr6	109579345	-	TRUE	FALSE	8	0	0	minor	0.006	0.00636558	0.0188794
AK9	ENSG00000155085.16	AK9-202	ENST00000355283.1	AK9.3	3	chr6	109527629	-	TRUE	FALSE	8	0	0	minor	0.248	0.221111	0.463844
AK9	ENSG00000155085.16	AK9-209	ENST00000491875.5	AK9.4	4	chr6	109527628	-	TRUE	FALSE	8	0	0	minor	0.248	0.228287	0.462905
AK9	ENSG00000155085.16	AK9-208	ENST00000490722.1	AK9.5	5	chr6	109493274	-	FALSE	FALSE	8	0	0	minor	0.035	0.00269031	0.009768
AK9	ENSG00000155085.16	AK9-207	ENST00000470564.5	AK9.6	6	chr6	109492859	-	FALSE	FALSE	8	2	0.25	major	0.364	0.948466	0.962515
AK9	ENSG00000155085.16	AK9-204	ENST00000424296.7	AK9.7	7	chr6	109492855	-	FALSE	FALSE	8	2	0.25	major	0.361	0.953981	0.965681
AKAIN1	ENSG00000231824.4	AKAIN1-202	ENST00000580650.1	AKAIN1.1	1	chr18	5145285	-	FALSE	FALSE	2	0	0	minor	0.367	0.093045	0.126418
AKAIN1	ENSG00000231824.4	AKAIN1-201-UTR-1919	ENST00000434239.4-UTR-1919	AKAIN1.2	2	chr18	5144830	-	FALSE	TRUE	2	2	1	major	0.085	0.552959	0.573937
AKAIN1	ENSG00000231824.4	AKAIN1-201	ENST00000434239.4	AKAIN1.3	3	chr18	5142911	-	FALSE	FALSE	2	0	0	minor	0.021	0.0589627	0.122495
AKAP1	ENSG00000121057.13	AKAP1-201	ENST00000314126.4	AKAP1.1	1	chr17	57114570	+	FALSE	FALSE	44	0	0	minor		0.00127947	0.00578643
AKAP1	ENSG00000121057.13	AKAP1-206	ENST00000571629.5	AKAP1.2	2	chr17	57120375	+	TRUE	FALSE	44	0	0	minor	0.774	0.000636708	0.0222296
AKAP1	ENSG00000121057.13	AKAP1-204	ENST00000539273.5	AKAP1.3	3	chr17	57120555	+	TRUE	FALSE	44	39	0.886364	major	0.193	0.127898	0.868115
AKAP1	ENSG00000121057.13	AKAP1-208	ENST00000572557.5	AKAP1.4	4	chr17	57120570	+	TRUE	FALSE	44	39	0.886364	major	0.067	0.887856	0.896528
AKAP1	ENSG00000121057.13	AKAP1-219	ENST00000621116.4	AKAP1.5	5	chr17	57121342	+	FALSE	FALSE	44	24	0.545455	major	0.595946	0.423128	0.456469
AKAP1	ENSG00000121057.13	AKAP1-209	ENST00000572560.1	AKAP1.6	6	chr17	57121342	+	FALSE	FALSE	44	24	0.545455	major	0.595946	0.423128	0.456469
AKAP1	ENSG00000121057.13	AKAP1-202	ENST00000337714.8	AKAP1.7	7	chr17	57121344	+	FALSE	FALSE	44	24	0.545455	major	0.580263	0.436207	0.462401
AKAP1	ENSG00000121057.13	AKAP1-214	ENST00000575032.5	AKAP1.8	8	chr17	57121344	+	FALSE	FALSE	44	24	0.545455	major	0.580263	0.436207	0.462401
AKAP10	ENSG00000108599.15	AKAP10-202	ENST00000395536.7	AKAP10.1	1	chr17	19906227	-	FALSE	FALSE	47	0	0	minor		0.00337484	0.155769
AKAP10	ENSG00000108599.15	AKAP10-201-UTR-462	ENST00000225737.11-UTR-462	AKAP10.2	2	chr17	19904764	-	FALSE	TRUE	47	45	0.957447	major	0.96	0.422203	0.488899
AKAP10	ENSG00000108599.15	AKAP10-201-UTR-174	ENST00000225737.11-UTR-174	AKAP10.3	3	chr17	19904476	-	FALSE	TRUE	47	10	0.212766	major	0.925	0.431852	0.472784
AKAP10	ENSG00000108599.15	AKAP10-201	ENST00000225737.11	AKAP10.4	4	chr17	19904302	-	FALSE	FALSE	47	0	0	minor	0.102	0.239724	0.276017
AKAP10	ENSG00000108599.15	AKAP10-201-UTR+419	ENST00000225737.11-UTR+419	AKAP10.5	5	chr17	19903883	-	FALSE	TRUE	47	1	0.0212766	minor	0.209	0.232402	0.251189
AKAP11	ENSG00000023516.9	AKAP11-201-UTR-3963	ENST00000025301.4-UTR-3963	AKAP11.1	1	chr13	42319298	+	FALSE	TRUE	79	1	0.0126582	minor	0.468	0.198511	0.264805
AKAP11	ENSG00000023516.9	AKAP11-201-UTR-3578	ENST00000025301.4-UTR-3578	AKAP11.2	2	chr13	42319683	+	FALSE	TRUE	79	2	0.0253165	minor	0.206	0.427079	0.465853
AKAP11	ENSG00000023516.9	AKAP11-201-UTR-3198	ENST00000025301.4-UTR-3198	AKAP11.3	3	chr13	42320063	+	FALSE	TRUE	79	1	0.0126582	minor	0.693	0.438592	0.518447
AKAP11	ENSG00000023516.9	AKAP11-201	ENST00000025301.4	AKAP11.4	4	chr13	42323261	+	FALSE	FALSE	79	78	0.987342	major	0.495	0.697455	0.716328
AKAP12	ENSG00000131016.17	AKAP12-201	ENST00000253332.5	AKAP12.1	1	chr6	151356773	+	FALSE	FALSE	78	77	0.987179	major	0.702	0.557557	0.571703
AKAP12	ENSG00000131016.17	AKAP12-204-UTR-664	ENST00000402676.7-UTR-664	AKAP12.2	2	chr6	151357895	+	FALSE	TRUE	78	1	0.0128205	minor	0.011	0.136541	0.165344
AKAP12	ENSG00000131016.17	AKAP12-204-UTR-27	ENST00000402676.7-UTR-27	AKAP12.3	3	chr6	151358532	+	FALSE	TRUE	78	46	0.589744	major	0.764	0.43396	0.50895
AKAP12	ENSG00000131016.17	AKAP12-204	ENST00000402676.7	AKAP12.4	4	chr6	151358559	+	FALSE	FALSE	78	0	0	minor	0.538	0.0591765	0.623838
AKAP13	ENSG00000170776.22	AKAP13-217	ENST00000560302.5	AKAP13.1	1	chr15	85536997	+	TRUE	FALSE	90	2	0.0222222	minor	0.011	0.554536	0.642504
AKAP13	ENSG00000170776.22	AKAP13-221	ENST00000560579.5	AKAP13.2	2	chr15	85744677	+	FALSE	FALSE	90	0	0	minor	0.014	0.000279571	0.00124053
AKAP13	ENSG00000170776.22	AKAP13-201-UTR-227	ENST00000361243.6-UTR-227	AKAP13.3	3	chr15	85745383	+	FALSE	TRUE	90	16	0.177778	major	0.053	0.00839315	0.0391873
AKAP13	ENSG00000170776.22	AKAP13-201	ENST00000361243.6	AKAP13.4	4	chr15	85745610	+	FALSE	FALSE	90	0	0	minor	0.005	0.00016519	0.0613115
AKAP13	ENSG00000170776.22	AKAP13-203-UTR-147	ENST00000394518.7-UTR-147	AKAP13.5	5	chr15	85749208	+	FALSE	TRUE	90	3	0.0333333	minor	0.999	0.0914211	0.470093
AKAP13	ENSG00000170776.22	AKAP13-203	ENST00000394518.7	AKAP13.6	6	chr15	85749355	+	FALSE	FALSE	90	89	0.988889	major	0.301	0.730349	0.753739
AKAP13	ENSG00000170776.22	AKAP13-202	ENST00000394510.6	AKAP13.7	7	chr15	85749358	+	FALSE	FALSE	90	89	0.988889	major	0.274	0.745561	0.765525
AKAP14	ENSG00000186471.13	AKAP14-202	ENST00000371422.5	AKAP14.1	1	chrX	119903652	+	TRUE	FALSE	4	3	0.75	major	0.015	0.0143717	0.0591513
AKAP14	ENSG00000186471.13	AKAP14-203	ENST00000371425.8	AKAP14.2	2	chrX	119920712	+	FALSE	FALSE	4	4	1	major	0.877	0.317704	0.426364
AKAP14	ENSG00000186471.13	AKAP14-204	ENST00000371431.8	AKAP14.3	3	chrX	119920716	+	FALSE	FALSE	4	4	1	major	0.914	0.333798	0.435307
AKAP14	ENSG00000186471.13	AKAP14-201	ENST00000334356.2	AKAP14.4	4	chrX	119920716	+	FALSE	FALSE	4	4	1	major	0.914	0.333798	0.435307
AKAP17A	ENSG00000197976.12	AKAP17A-202	ENST00000381261.8	AKAP17A.1	1	chrX	1600303	+	TRUE	FALSE	88	0	0	minor	0.133	0.00158687	0.00703242
AKAP17A	ENSG00000197976.12	AKAP17A-202	ENST00000381261.8	AKAP17A.2	2	chrY	1600303	+	TRUE	FALSE	88	0	0	minor	0.133	0.00158687	0.00703242
AKAP17A	ENSG00000197976.12	AKAP17A-201	ENST00000313871.9	AKAP17A.3	3	chrX	1602520	+	FALSE	FALSE	88	88	1	major	0.415	0.748155	0.762681
AKAP17A	ENSG00000197976.12	AKAP17A-201	ENST00000313871.9	AKAP17A.4	4	chrY	1602520	+	FALSE	FALSE	88	88	1	major	0.415	0.748155	0.762681
AKAP3	ENSG00000111254.8	AKAP3-201	ENST00000228850.6	AKAP3.1	1	chr12	4615518	-	FALSE	FALSE	2	2	1	major	0.465	0.237741	0.397988
AKAP3	ENSG00000111254.8	AKAP3-206	ENST00000545990.6	AKAP3.2	2	chr12	4615508	-	FALSE	FALSE	2	2	1	major	0.365	0.221489	0.401215
AKAP4	ENSG00000147081.15	AKAP4-201	ENST00000358526.7	AKAP4.1	1	chrX	50190777	-	FALSE	FALSE	0	0			0.038	0.335907	0.74066
AKAP5	ENSG00000179841.8	AKAP5-201	ENST00000320636.5	AKAP5.1	1	chr14	64469707	+	FALSE	FALSE	4	1	0.25	major	0.683544	0.0214073	0.164147
AKAP5	ENSG00000179841.8	AKAP5-202	ENST00000394718.4	AKAP5.2	2	chr14	64474503	+	FALSE	FALSE	4	4	1	major	0.621	0.21332	0.321684
AKAP6	ENSG00000151320.11	AKAP6-213	ENST00000557354.5	AKAP6.1	1	chr14	32734613	+	TRUE	FALSE	20	5	0.25	major	1	0.324782	0.358528
AKAP6	ENSG00000151320.11	AKAP6-205	ENST00000554740.1	AKAP6.2	2	chr14	32774001	+	TRUE	FALSE	20	0	0	minor	0.248	0.0283496	0.115196
AKAP6	ENSG00000151320.11	AKAP6-212-UTR-63	ENST00000557272.1-UTR-63	AKAP6.3	3	chr14	32830754	+	FALSE	TRUE	20	3	0.15	major	1	0.0131027	0.330505
AKAP6	ENSG00000151320.11	AKAP6-212	ENST00000557272.1	AKAP6.4	4	chr14	32830817	+	FALSE	FALSE	20	16	0.8	major	1	0.162463	0.214873
AKAP6	ENSG00000151320.11	AKAP6-201-UTR-6635	ENST00000280979.9-UTR-6635	AKAP6.5	5	chr14	32831049	+	FALSE	TRUE	20	5	0.25	major	0.619	0.35468	0.410186
AKAP6	ENSG00000151320.11	AKAP6-201-UTR-6332	ENST00000280979.9-UTR-6332	AKAP6.6	6	chr14	32831352	+	FALSE	TRUE	20	3	0.15	major	0.234	0.223521	0.28283
AKAP6	ENSG00000151320.11	AKAP6-201-UTR-4648	ENST00000280979.9-UTR-4648	AKAP6.7	7	chr14	32833036	+	FALSE	TRUE	20	1	0.05	minor	0.887	0.0181344	0.368523
AKAP6	ENSG00000151320.11	AKAP6-201-UTR-4612	ENST00000280979.9-UTR-4612	AKAP6.8	8	chr14	32833072	+	FALSE	TRUE	20	4	0.2	major	0.769	0.353628	0.437286
AKAP6	ENSG00000151320.11	AKAP6-201-UTR-3689	ENST00000280979.9-UTR-3689	AKAP6.9	9	chr14	32833995	+	FALSE	TRUE	20	2	0.1	major	0.168	0.276225	0.30779
AKAP6	ENSG00000151320.11	AKAP6-201	ENST00000280979.9	AKAP6.10	10	chr14	32837684	+	FALSE	FALSE	20	1	0.05	minor	0.574	0.371232	0.399019
AKAP7	ENSG00000118507.18	AKAP7-205	ENST00000474850.2	AKAP7.1	1	chr6	131281943	+	TRUE	FALSE	69	0	0	minor	0.056	0.0127466	0.0533877
AKAP7	ENSG00000118507.18	AKAP7-202-UTR-1264	ENST00000342266.4-UTR-1264	AKAP7.2	2	chr6	131282268	+	TRUE	TRUE	69	2	0.0289855	minor	0.906	0.0688298	0.162278
AKAP7	ENSG00000118507.18	AKAP7-202-UTR-1215	ENST00000342266.4-UTR-1215	AKAP7.3	3	chr6	131282317	+	TRUE	TRUE	69	1	0.0144928	minor	0.822	0.00790441	0.107343
AKAP7	ENSG00000118507.18	AKAP7-207-UTR-32	ENST00000537868.5-UTR-32	AKAP7.4	4	chr6	131283152	+	FALSE	TRUE	69	1	0.0144928	minor	0.851	0.126326	0.19125
AKAP7	ENSG00000118507.18	AKAP7-207	ENST00000537868.5	AKAP7.5	5	chr6	131283184	+	FALSE	FALSE	69	0	0	minor	0.902	0.00275266	0.220388
AKAP7	ENSG00000118507.18	AKAP7-202	ENST00000342266.4	AKAP7.6	6	chr6	131283532	+	FALSE	FALSE	69	69	1	major	0.544	0.746527	0.754083
AKAP7	ENSG00000118507.18	AKAP7-201	ENST00000263050.3	AKAP7.7	7	chr6	131283535	+	FALSE	FALSE	69	69	1	major	0.514	0.764913	0.771957
AKAP8	ENSG00000105127.10	AKAP8-208-UTR-1232	ENST00000680245.1-UTR-1232	AKAP8.1	1	chr19	15354632	-	FALSE	TRUE	65	65	1	major	0.232	0.128393	0.22523
AKAP8	ENSG00000105127.10	AKAP8-208-UTR-165	ENST00000680245.1-UTR-165	AKAP8.2	2	chr19	15353565	-	FALSE	TRUE	65	1	0.0153846	minor	0.465	0.00863794	0.530816
AKAP8	ENSG00000105127.10	AKAP8-208	ENST00000680245.1	AKAP8.3	3	chr19	15353400	-	FALSE	FALSE	65	0	0	minor	0.02	0.2085	0.354964
AKAP8	ENSG00000105127.10	AKAP8-201	ENST00000269701.7	AKAP8.4	4	chr19	15353385	-	FALSE	FALSE	65	0	0	minor	0.02	0.416366	0.434269
AKAP8L	ENSG00000011243.19	AKAP8L-230	ENST00000680649.1	AKAP8L.1	1	chr19	15380066	-	FALSE	FALSE	34	0	0	minor	0.107	0.0386373	0.393411
AKAP8L	ENSG00000011243.19	AKAP8L-201	ENST00000397410.10	AKAP8L.2	2	chr19	15380050	-	FALSE	FALSE	34	34	1	major	0.107	0.437177	0.455696
AKAP9	ENSG00000127914.19	AKAP9-232	ENST00000681722.1	AKAP9.1	1	chr7	92109061	+	TRUE	FALSE	96	4	0.0416667	minor	0	0.859538	0.971645
AKAP9	ENSG00000127914.19	AKAP9-229-UTR-107	ENST00000680952.1-UTR-107	AKAP9.2	2	chr7	92110464	+	FALSE	TRUE	96	19	0.197917	major	0.85	0.158266	0.311901
AKAP9	ENSG00000127914.19	AKAP9-229	ENST00000680952.1	AKAP9.3	3	chr7	92110571	+	FALSE	FALSE	96	0	0	minor	1	0.0103528	0.187306
AKAP9	ENSG00000127914.19	AKAP9-202	ENST00000359028.7	AKAP9.4	4	chr7	92110582	+	FALSE	FALSE	96	0	0	minor	1	0.00410207	0.378549
AKAP9	ENSG00000127914.19	AKAP9-203	ENST00000394534.7	AKAP9.5	5	chr7	92110592	+	FALSE	FALSE	96	0	0	minor	1	0.000323402	0.612508
AKAP9	ENSG00000127914.19	AKAP9-231	ENST00000681412.1	AKAP9.6	6	chr7	92110640	+	FALSE	FALSE	96	0	0	minor	1	0.00557515	0.546468
AKAP9	ENSG00000127914.19	AKAP9-211	ENST00000491695.2	AKAP9.7	7	chr7	92110660	+	FALSE	FALSE	96	94	0.979167	major	0.924	0.44873	0.515193
AKAP9	ENSG00000127914.19	AKAP9-208	ENST00000486313.2	AKAP9.8	8	chr7	92110668	+	FALSE	FALSE	96	96	1	major	0.852	0.552364	0.573743
AKAP9	ENSG00000127914.19	AKAP9-201	ENST00000356239.8	AKAP9.9	9	chr7	92110673	+	FALSE	FALSE	96	96	1	major	0.803	0.585561	0.600767
AKIP1	ENSG00000166452.12	AKIP1-211	ENST00000534506.5	AKIP1.1	1	chr11	8917504	+	TRUE	FALSE	86	0	0	minor	0.285227	0.00159658	0.0153796
AKIP1	ENSG00000166452.12	AKIP1-206	ENST00000525005.5	AKIP1.2	2	chr11	8917748	+	TRUE	FALSE	86	0	0	minor	0.439	0.00188745	0.0191946
AKIP1	ENSG00000166452.12	AKIP1-207	ENST00000529876.5	AKIP1.3	3	chr11	8918119	+	TRUE	FALSE	86	0	0	minor	0.063	0.00305775	0.0497195
AKIP1	ENSG00000166452.12	AKIP1-208	ENST00000529942.1	AKIP1.4	4	chr11	8919537	+	FALSE	FALSE	86	56	0.651163	major	0.211	0.0482889	0.0798679
AKIP1	ENSG00000166452.12	AKIP1-210	ENST00000534147.5	AKIP1.5	5	chr11	8919862	+	FALSE	FALSE	86	0	0	minor	0.024	0.000624483	0.0123613
AKIP1	ENSG00000166452.12	AKIP1-204	ENST00000396648.6	AKIP1.6	6	chr11	8919900	+	FALSE	FALSE	86	0	0	minor	0.043	3.23839e-05	0.0096051
AKIP1	ENSG00000166452.12	AKIP1-203	ENST00000309377.9	AKIP1.7	7	chr11	8920079	+	FALSE	FALSE	86	83	0.965116	major	0.516	0.362532	0.403407
AKIP1	ENSG00000166452.12	AKIP1-201	ENST00000299576.9	AKIP1.8	8	chr11	8920084	+	FALSE	FALSE	86	83	0.965116	major	0.493	0.375956	0.418808
AKIRIN1	ENSG00000174574.16	AKIRIN1-204-UTR-101	ENST00000531822.1-UTR-101	AKIRIN1.1	1	chr1	39004280	+	FALSE	TRUE	99	4	0.040404	minor	1	0.029877	0.0451013
AKIRIN1	ENSG00000174574.16	AKIRIN1-204	ENST00000531822.1	AKIRIN1.2	2	chr1	39004381	+	FALSE	FALSE	99	0	0	minor	1	0.000944033	0.108692
AKIRIN1	ENSG00000174574.16	AKIRIN1-203	ENST00000446189.6	AKIRIN1.3	3	chr1	39004761	+	FALSE	FALSE	99	0	0	minor	0.888	0.000565595	0.0106771
AKIRIN1	ENSG00000174574.16	AKIRIN1-201	ENST00000372984.8	AKIRIN1.4	4	chr1	39004854	+	FALSE	FALSE	99	0	0	minor	0.566	0.00199449	0.0105599
AKIRIN1	ENSG00000174574.16	AKIRIN1-202-UTR-175	ENST00000432648.8-UTR-175	AKIRIN1.5	5	chr1	39005884	+	FALSE	TRUE	99	97	0.979798	major	0.915	0.485075	0.59461
AKIRIN1	ENSG00000174574.16	AKIRIN1-202	ENST00000432648.8	AKIRIN1.6	6	chr1	39006059	+	FALSE	FALSE	99	67	0.676768	major	0.425	0.478258	0.550044
AKIRIN1	ENSG00000174574.16	AKIRIN1-202-UTR+1634	ENST00000432648.8-UTR+1634	AKIRIN1.7	7	chr1	39007693	+	FALSE	TRUE	99	5	0.0505051	minor	0.572	0.753676	0.814881
AKIRIN2	ENSG00000135334.9	AKIRIN2-201-UTR-439	ENST00000257787.6-UTR-439	AKIRIN2.1	1	chr6	87675299	-	FALSE	TRUE	96	13	0.135417	major	1	0.0598219	0.397392
AKIRIN2	ENSG00000135334.9	AKIRIN2-201-UTR-391	ENST00000257787.6-UTR-391	AKIRIN2.2	2	chr6	87675251	-	FALSE	TRUE	96	91	0.947917	major	1	0.223964	0.311149
AKIRIN2	ENSG00000135334.9	AKIRIN2-201-UTR-66	ENST00000257787.6-UTR-66	AKIRIN2.3	3	chr6	87674926	-	FALSE	TRUE	96	85	0.885417	major	0.858	0.385898	0.764743
AKIRIN2	ENSG00000135334.9	AKIRIN2-201	ENST00000257787.6	AKIRIN2.4	4	chr6	87674860	-	FALSE	FALSE	96	58	0.604167	major	0.458	0.367169	0.719482
AKNA	ENSG00000106948.17	AKNA-203	ENST00000312033.3	AKNA.1	1	chr9	114359087	-	TRUE	FALSE	63	1	0.015873	minor	0.014	0.91914	0.932307
AKNA	ENSG00000106948.17	AKNA-201	ENST00000223791.7	AKNA.2	2	chr9	114336165	-	FALSE	FALSE	63	23	0.365079	major	0.505	0.878897	0.908842
AKNA	ENSG00000106948.17	AKNA-205	ENST00000374079.8	AKNA.3	3	chr9	114336128	-	FALSE	FALSE	63	58	0.920635	major	0.227	0.00434669	0.939309
AKNA	ENSG00000106948.17	AKNA-206	ENST00000374088.8	AKNA.4	4	chr9	114334156	-	FALSE	FALSE	63	6	0.0952381	minor	0.14	0.0328475	0.0521892
AKNAD1	ENSG00000162641.20	AKNAD1-202	ENST00000369994.5	AKNAD1.1	1	chr1	108823057	-	TRUE	FALSE	8	0	0	minor	0.011	0.208508	0.229929
AKNAD1	ENSG00000162641.20	AKNAD1-203	ENST00000369995.7	AKNAD1.2	2	chr1	108823057	-	TRUE	FALSE	8	0	0	minor	0.011	0.208508	0.229929
AKNAD1	ENSG00000162641.20	AKNAD1-204	ENST00000370001.8	AKNAD1.3	3	chr1	108815901	-	FALSE	FALSE	8	8	1	major	0.461	0.684481	0.762538
AKR1A1	ENSG00000117448.14	AKR1A1-204	ENST00000471651.1	AKR1A1.1	1	chr1	45567588	+	TRUE	FALSE	102	0	0	minor	0.013	0.000406832	0.231436
AKR1A1	ENSG00000117448.14	AKR1A1-214	ENST00000621846.4	AKR1A1.2	2	chr1	45570048	+	FALSE	FALSE	102	102	1	major	0.331	0.317401	0.330999
AKR1A1	ENSG00000117448.14	AKR1A1-201	ENST00000351829.9	AKR1A1.3	3	chr1	45570049	+	FALSE	FALSE	102	102	1	major	0.332	0.32091	0.333449
AKR1B1	ENSG00000085662.14	AKR1B1-201	ENST00000285930.9	AKR1B1.1	1	chr7	134442356	-	FALSE	FALSE	100	100	1	major	0.368	0.632273	0.641421
AKR1B1	ENSG00000085662.14	AKR1B1-201-UTR+568	ENST00000285930.9-UTR+568	AKR1B1.2	2	chr7	134441788	-	FALSE	TRUE	100	2	0.02	minor	0.005	0.38661	0.446417
AKR1B10	ENSG00000198074.10	AKR1B10-201	ENST00000359579.5	AKR1B10.1	1	chr7	134541412	+	FALSE	FALSE	24	24	1	major	0.016	0.293998	0.486735
AKR1B15	ENSG00000227471.9	AKR1B15-201	ENST00000423958.2	AKR1B15.1	1	chr7	134579549	+	FALSE	FALSE	1	0	0	minor		0.00043065	0.00698529
AKR1B15	ENSG00000227471.9	AKR1B15-202	ENST00000457545.7	AKR1B15.2	2	chr7	134579869	+	FALSE	FALSE	1	1	1	major	0.004	0.621312	0.682097
AKR1B15	ENSG00000227471.9	AKR1B15-204	ENST00000652743.1	AKR1B15.3	3	chr7	134579875	+	FALSE	FALSE	1	1	1	major	0.004	0.468556	0.547237
AKR1C1	ENSG00000187134.14	AKR1C1-201-UTR-146	ENST00000380859.1-UTR-146	AKR1C1.1	1	chr10	4969795	+	TRUE	TRUE	15	1	0.0666667	minor	0.002	0.389435	0.420142
AKR1C1	ENSG00000187134.14	AKR1C1-201	ENST00000380859.1	AKR1C1.2	2	chr10	4969941	+	TRUE	FALSE	15	1	0.0666667	minor	0	0.330722	0.486702
AKR1C1	ENSG00000187134.14	AKR1C1-202-UTR-3320	ENST00000380872.9-UTR-3320	AKR1C1.3	3	chr10	4979963	+	FALSE	TRUE	15	14	0.933333	major	0.036	0.40282	0.417853
AKR1C1	ENSG00000187134.14	AKR1C1-202	ENST00000380872.9	AKR1C1.4	4	chr10	4983283	+	FALSE	FALSE	15	2	0.133333	major	0	0.170538	0.225118
AKR1C2	ENSG00000151632.18	AKR1C2-203	ENST00000455190.2	AKR1C2.1	1	chr10	4999911	-	TRUE	FALSE	14	0	0	minor	0.093	0.00439598	0.0802855
AKR1C2	ENSG00000151632.18	AKR1C2-202	ENST00000421196.7	AKR1C2.2	2	chr10	4989434	-	FALSE	FALSE	14	0	0	minor	0	0.000263003	0.0164797
AKR1C2	ENSG00000151632.18	AKR1C2-201	ENST00000380753.9	AKR1C2.3	3	chr10	4987775	-	FALSE	FALSE	14	14	1	major	0.012	0.435273	0.454818
AKR1C3	ENSG00000196139.14	AKR1C3-202	ENST00000439082.7	AKR1C3.1	1	chr10	5107503	+	FALSE	FALSE	69	0	0	minor		0.000793666	0.0112266
AKR1C3	ENSG00000196139.14	AKR1C3-209	ENST00000605149.5	AKR1C3.2	2	chr10	5107680	+	FALSE	FALSE	69	69	1	major	0	0.205711	0.281118
AKR1C3	ENSG00000196139.14	AKR1C3-201	ENST00000380554.5	AKR1C3.3	3	chr10	5107686	+	FALSE	FALSE	69	69	1	major	0	0.219279	0.297475
AKR1C4	ENSG00000198610.11	AKR1C4-201	ENST00000263126.3	AKR1C4.1	1	chr10	5218949	+	FALSE	FALSE	2	1	0.5	major	0	0.296566	0.362332
AKR1C4	ENSG00000198610.11	AKR1C4-201-UTR+30	ENST00000263126.3-UTR+30	AKR1C4.2	2	chr10	5218979	+	FALSE	TRUE	2	1	0.5	major	0	0.0402231	0.406535
AKR1C8P	ENSG00000264006.8	AKR1C8P-204	ENST00000650030.1	AKR1C8P.1	1	chr10	5161731	-	TRUE	FALSE	0	0				0.00165858	0.00920576
AKR1C8P	ENSG00000264006.8	AKR1C8P-203	ENST00000648824.1	AKR1C8P.2	2	chr10	5154140	-	FALSE	FALSE	0	0				0.000863119	0.0597229
AKR1D1	ENSG00000122787.15	AKR1D1-203	ENST00000432161.5	AKR1D1.1	1	chr7	138116913	+	FALSE	FALSE	2	0	0	minor	0.074	0.178543	0.413511
AKR1D1	ENSG00000122787.15	AKR1D1-202	ENST00000411726.6	AKR1D1.2	2	chr7	138117986	+	FALSE	FALSE	2	0	0	minor	0.026	2.99068e-05	0.935087
AKR1D1	ENSG00000122787.15	AKR1D1-201	ENST00000242375.8	AKR1D1.3	3	chr7	138118305	+	FALSE	FALSE	2	2	1	major	0.458	0.707261	0.724156
AKR1E2	ENSG00000165568.18	AKR1E2-212	ENST00000532248.5	AKR1E2.1	1	chr10	4847296	+	TRUE	FALSE	2	0	0	minor	0.016	0.011368	0.085921
AKR1E2	ENSG00000165568.18	AKR1E2-208	ENST00000487985.1	AKR1E2.2	2	chr10	4847345	+	TRUE	FALSE	2	0	0	minor	0.05	0.0454947	0.166168
AKR1E2	ENSG00000165568.18	AKR1E2-202	ENST00000334019.4	AKR1E2.3	3	chr10	4847745	+	FALSE	FALSE	2	0	0	minor	0.02	0.000795383	0.0172253
AKR1E2	ENSG00000165568.18	AKR1E2-203	ENST00000345253.9	AKR1E2.4	4	chr10	4847745	+	FALSE	FALSE	2	0	0	minor	0.02	0.000795383	0.0172253
AKR1E2	ENSG00000165568.18	AKR1E2-201	ENST00000298375.12	AKR1E2.5	5	chr10	4848062	+	FALSE	FALSE	2	2	1	major	0.003	0.62438	0.651147
AKR7A2	ENSG00000053371.13	AKR7A2-204	ENST00000489286.5	AKR7A2.1	1	chr1	19304166	-	FALSE	FALSE	102	0	0	minor	0.012	0.00113529	0.00671067
AKR7A2	ENSG00000053371.13	AKR7A2-202	ENST00000330072.9	AKR7A2.2	2	chr1	19303999	-	FALSE	FALSE	102	0	0	minor	0.182	0.0561243	0.0822457
AKR7A2	ENSG00000053371.13	AKR7A2-201	ENST00000235835.8	AKR7A2.3	3	chr1	19303965	-	FALSE	FALSE	102	102	1	major	0.056	0.0226133	0.0761056
AKR7A3	ENSG00000162482.5	AKR7A3-201-UTR-20	ENST00000361640.5-UTR-20	AKR7A3.1	1	chr1	19282593	-	FALSE	TRUE	19	2	0.105263	major	0.011	0.013939	0.168471
AKR7A3	ENSG00000162482.5	AKR7A3-201	ENST00000361640.5	AKR7A3.2	2	chr1	19282573	-	FALSE	FALSE	19	19	1	major	0.007	0.0229609	0.124753
AKR7A3	ENSG00000162482.5	AKR7A3-201-UTR+63	ENST00000361640.5-UTR+63	AKR7A3.3	3	chr1	19282510	-	FALSE	TRUE	19	6	0.315789	major	0	0.0239248	0.12381
AKR7A3	ENSG00000162482.5	AKR7A3-201-UTR+3933	ENST00000361640.5-UTR+3933	AKR7A3.4	4	chr1	19278640	-	FALSE	TRUE	19	8	0.421053	major	0.073	0.529079	0.630279
AKT1	ENSG00000142208.18	AKT1-211	ENST00000554848.5	AKT1.1	1	chr14	104770341	-	TRUE	FALSE	100	0	0	minor	0.004	0.000321766	0.00174575
AKT1	ENSG00000142208.18	AKT1-207	ENST00000554192.5	AKT1.2	2	chr14	104769972	-	TRUE	FALSE	100	0	0	minor	0	0.000795903	0.00386951
AKT1	ENSG00000142208.18	AKT1-206	ENST00000553797.2	AKT1.3	3	chr14	104769396	-	FALSE	FALSE	100	0	0	minor	0.931	0.000190358	0.563985
AKT1	ENSG00000142208.18	AKT1-213	ENST00000555458.5	AKT1.4	4	chr14	104769392	-	FALSE	FALSE	100	0	0	minor	0.912	0.000331194	0.556747
AKT1	ENSG00000142208.18	AKT1-214	ENST00000555528.5	AKT1.5	5	chr14	104769371	-	FALSE	FALSE	100	0	0	minor	0.709	0.00340755	0.611161
AKT1	ENSG00000142208.18	AKT1-202	ENST00000402615.6	AKT1.6	6	chr14	104769352	-	FALSE	FALSE	100	100	1	major	0.519	0.656635	0.664242
AKT1	ENSG00000142208.18	AKT1-201	ENST00000349310.7	AKT1.7	7	chr14	104769349	-	FALSE	FALSE	100	100	1	major	0.489	0.682402	0.688195
AKT1	ENSG00000142208.18	AKT1-201-UTR+3072	ENST00000349310.7-UTR+3072	AKT1.8	8	chr14	104766277	-	FALSE	TRUE	100	1	0.01	minor	0.32	0.264404	0.281573
AKT1S1	ENSG00000204673.11	AKT1S1-203	ENST00000391831.5	AKT1S1.1	1	chr19	49869046	-	FALSE	FALSE	90	90	1	major	0.285	0.482482	0.515091
AKT1S1	ENSG00000204673.11	AKT1S1-201	ENST00000344175.10	AKT1S1.2	2	chr19	49869039	-	FALSE	FALSE	90	90	1	major	0.274	0.50571	0.545575
AKT1S1	ENSG00000204673.11	AKT1S1-205	ENST00000391833.5	AKT1S1.3	3	chr19	49869038	-	FALSE	FALSE	90	90	1	major	0.274	0.501996	0.544799
AKT1S1	ENSG00000204673.11	AKT1S1-206	ENST00000391834.6	AKT1S1.4	4	chr19	49869033	-	FALSE	FALSE	90	90	1	major	0.274	0.432368	0.546654
AKT2	ENSG00000105221.18	AKT2-234	ENST00000579047.5	AKT2.1	1	chr19	40234498	-	TRUE	FALSE	18	0	0	minor	0	0.000576937	0.00561099
AKT2	ENSG00000105221.18	AKT2-226	ENST00000497948.5	AKT2.2	2	chr19	40233879	-	FALSE	FALSE	18	0	0	minor	0.0627907	0.000327815	0.00263725
AKT2	ENSG00000105221.18	AKT2-201	ENST00000311278.10	AKT2.3	3	chr19	40233841	-	FALSE	FALSE	18	0	0	minor	0.179012	0.000402421	0.00484474
AKT2	ENSG00000105221.18	AKT2-215	ENST00000476247.6	AKT2.4	4	chr19	40233781	-	FALSE	FALSE	18	0	0	minor	0.363	0.000687722	0.0033693
AKT2	ENSG00000105221.18	AKT2-210-UTR-2485	ENST00000424901.5-UTR-2485	AKT2.5	5	chr19	40232803	-	FALSE	TRUE	18	2	0.111111	major	0.316	0.000348138	0.00740443
AKT2	ENSG00000105221.18	AKT2-210-UTR-784	ENST00000424901.5-UTR-784	AKT2.6	6	chr19	40231102	-	FALSE	TRUE	18	15	0.833333	major	0.069	0.54857	0.628071
AKT2	ENSG00000105221.18	AKT2-210	ENST00000424901.5	AKT2.7	7	chr19	40230318	-	FALSE	FALSE	18	1	0.0555556	minor	0.019	0.258187	0.296201
AKT2	ENSG00000105221.18	AKT2-206	ENST00000392038.7	AKT2.8	8	chr19	40230317	-	FALSE	FALSE	18	1	0.0555556	minor	0.019	0.265761	0.300365
AKT3	ENSG00000117020.19	AKT3-216	ENST00000673400.1	AKT3.1	1	chr1	243687629	-	TRUE	FALSE	37	0	0	minor	0.027	0.804296	0.829889
AKT3	ENSG00000117020.19	AKT3-207	ENST00000491219.6	AKT3.2	2	chr1	243687437	-	TRUE	FALSE	37	0	0	minor	0.015	0.112818	0.150292
AKT3	ENSG00000117020.19	AKT3-211	ENST00000672238.1	AKT3.3	3	chr1	243657536	-	TRUE	FALSE	37	0	0	minor	0.01	0.61842	0.684097
AKT3	ENSG00000117020.19	AKT3-208-UTR-2050	ENST00000492957.2-UTR-2050	AKT3.4	4	chr1	243612556	-	TRUE	TRUE	37	4	0.108108	major	0.455	0.539613	0.778295
AKT3	ENSG00000117020.19	AKT3-208	ENST00000492957.2	AKT3.5	5	chr1	243610506	-	TRUE	FALSE	37	0	0	minor	0	0.00709758	0.258799
AKT3	ENSG00000117020.19	AKT3-201	ENST00000263826.12	AKT3.6	6	chr1	243505249	-	TRUE	FALSE	37	0	0	minor	0.646	0.000129182	0.00700978
AKT3	ENSG00000117020.19	AKT3-203	ENST00000366539.6	AKT3.7	7	chr1	243501796	-	TRUE	FALSE	37	0	0	minor	1	0.000430717	0.634637
AKT3	ENSG00000117020.19	AKT3-214	ENST00000672578.1	AKT3.8	8	chr1	243501782	-	TRUE	FALSE	37	0	0	minor	0.999	0.0209075	0.59759
AKT3	ENSG00000117020.19	AKT3-217	ENST00000673466.1	AKT3.9	9	chr1	243499724	-	TRUE	FALSE	37	36	0.972973	major	0.856522	0.547854	0.632384
AKT3	ENSG00000117020.19	AKT3-204	ENST00000366540.5	AKT3.10	10	chr1	243499719	-	TRUE	FALSE	37	36	0.972973	major	0.806757	0.580815	0.656017
AKT3	ENSG00000117020.19	AKT3-202	ENST00000336199.9	AKT3.11	11	chr1	243488233	-	FALSE	FALSE	37	0	0	minor	0.009	0.00427604	0.0110914
AKTIP	ENSG00000166971.17	AKTIP-212	ENST00000570004.5	AKTIP.1	1	chr16	53492305	-	FALSE	FALSE	72	5	0.0694444	minor	0.737	0.00934612	0.0223589
AKTIP	ENSG00000166971.17	AKTIP-201-UTR-311	ENST00000300245.8-UTR-311	AKTIP.2	2	chr16	53491690	-	FALSE	TRUE	72	63	0.875	major	0.996	0.22326	0.318029
AKTIP	ENSG00000166971.17	AKTIP-201	ENST00000300245.8	AKTIP.3	3	chr16	53491379	-	FALSE	FALSE	72	23	0.319444	major	0.943	0.08257	0.361067
AKTIP	ENSG00000166971.17	AKTIP-202-UTR-271	ENST00000394657.12-UTR-271	AKTIP.4	4	chr16	53491311	-	FALSE	TRUE	72	5	0.0694444	minor	0.991	0.189963	0.412328
AKTIP	ENSG00000166971.17	AKTIP-202	ENST00000394657.12	AKTIP.5	5	chr16	53491040	-	FALSE	FALSE	72	2	0.0277778	minor	0.873	0.120375	0.322286
ALAD	ENSG00000148218.16	ALAD-201-UTR-1899	ENST00000409155.8-UTR-1899	ALAD.1	1	chr9	113388211	-	FALSE	TRUE	97	14	0.14433	major	0.577	0.0240616	0.0357985
ALAD	ENSG00000148218.16	ALAD-201	ENST00000409155.8	ALAD.2	2	chr9	113386312	-	FALSE	FALSE	97	95	0.979381	major	0.219	0.540218	0.71465
ALAS1	ENSG00000023330.15	ALAS1-204	ENST00000469224.5	ALAS1.1	1	chr3	52214180	+	FALSE	FALSE	13	0	0	minor	0.112	0.000113157	0.0427918
ALAS1	ENSG00000023330.15	ALAS1-206	ENST00000493402.1	ALAS1.2	2	chr3	52214225	+	FALSE	FALSE	13	0	0	minor	0.514737	0.00211609	0.359024
ALAS1	ENSG00000023330.15	ALAS1-201	ENST00000310271.6	ALAS1.3	3	chr3	52214324	+	FALSE	FALSE	13	13	1	major	0.534	0.110428	0.439768
ALAS1	ENSG00000023330.15	ALAS1-202	ENST00000394965.6	ALAS1.4	4	chr3	52214327	+	FALSE	FALSE	13	13	1	major	0.525	0.117927	0.452616
ALAS2	ENSG00000158578.21	ALAS2-207	ENST00000498636.1	ALAS2.1	1	chrX	55009113	-	FALSE	FALSE	25	0	0	minor	0.524	0.000282479	0.337064
ALAS2	ENSG00000158578.21	ALAS2-201	ENST00000335854.8	ALAS2.2	2	chrX	55009089	-	FALSE	FALSE	25	2	0.08	minor	0.551	0.00399135	0.292548
ALAS2	ENSG00000158578.21	ALAS2-202	ENST00000396198.7	ALAS2.3	3	chrX	55009055	-	FALSE	FALSE	25	25	1	major	0.37	0.261229	0.295678
ALB	ENSG00000163631.17	ALB-202-UTR-113	ENST00000401494.7-UTR-113	ALB.1	1	chr4	73421109	+	FALSE	TRUE	26	1	0.0384615	minor		0.274981	0.358537
ALB	ENSG00000163631.17	ALB-214	ENST00000509063.5	ALB.2	2	chr4	73421193	+	FALSE	FALSE	26	1	0.0384615	minor	0.759	0.0253574	0.771096
ALB	ENSG00000163631.17	ALB-202	ENST00000401494.7	ALB.3	3	chr4	73421222	+	FALSE	FALSE	26	0	0	minor	0.651	0.045649	0.694562
ALB	ENSG00000163631.17	ALB-216	ENST00000511370.1	ALB.4	4	chr4	73421224	+	FALSE	FALSE	26	0	0	minor	0.648	0.0393969	0.703126
ALB	ENSG00000163631.17	ALB-219	ENST00000621085.4	ALB.5	5	chr4	73421254	+	FALSE	FALSE	26	26	1	major	0.52	0.58713	0.731814
ALB	ENSG00000163631.17	ALB-203	ENST00000415165.6	ALB.6	6	chr4	73421256	+	FALSE	FALSE	26	26	1	major	0.5	0.588345	0.730896
ALB	ENSG00000163631.17	ALB-220	ENST00000621628.4	ALB.7	7	chr4	73421410	+	FALSE	FALSE	26	2	0.0769231	minor	0.208	0.0651196	0.168172
ALB	ENSG00000163631.17	ALB-201	ENST00000295897.9	ALB.8	8	chr4	73421482	+	FALSE	FALSE	26	1	0.0384615	minor	0.337	0.0242652	0.393552
ALB	ENSG00000163631.17	ALB-201-UTR+884	ENST00000295897.9-UTR+884	ALB.9	9	chr4	73422366	+	FALSE	TRUE	26	1	0.0384615	minor	0.205	0.132032	0.241824
ALCAM	ENSG00000170017.12	ALCAM-207	ENST00000486979.6	ALCAM.1	1	chr3	105574552	+	FALSE	FALSE	86	0	0	minor	1	0.0289626	0.268708
ALCAM	ENSG00000170017.12	ALCAM-203-UTR-25	ENST00000465413.6-UTR-25	ALCAM.2	2	chr3	105575889	+	FALSE	TRUE	86	1	0.0116279	minor	0.751	0.0506829	0.406145
ALCAM	ENSG00000170017.12	ALCAM-203	ENST00000465413.6	ALCAM.3	3	chr3	105575914	+	FALSE	FALSE	86	0	0	minor	0.667	0.0950737	0.374964
ALCAM	ENSG00000170017.12	ALCAM-205-UTR-800	ENST00000472644.6-UTR-800	ALCAM.4	4	chr3	105576061	+	FALSE	TRUE	86	6	0.0697674	minor	0.957	0.0979961	0.42874
ALCAM	ENSG00000170017.12	ALCAM-205-UTR-482	ENST00000472644.6-UTR-482	ALCAM.5	5	chr3	105576379	+	FALSE	TRUE	86	9	0.104651	major	0.968	0.334107	0.502639
ALCAM	ENSG00000170017.12	ALCAM-205-UTR-243	ENST00000472644.6-UTR-243	ALCAM.6	6	chr3	105576618	+	FALSE	TRUE	86	1	0.0116279	minor	0.086	0.0990428	0.152504
ALCAM	ENSG00000170017.12	ALCAM-205	ENST00000472644.6	ALCAM.7	7	chr3	105576861	+	FALSE	FALSE	86	0	0	minor	0.968	0.00495129	0.318479
ALCAM	ENSG00000170017.12	ALCAM-201	ENST00000306107.9	ALCAM.8	8	chr3	105576900	+	FALSE	FALSE	86	85	0.988372	major	0.863	0.219495	0.2625
ALDH16A1	ENSG00000161618.10	ALDH16A1-203	ENST00000540132.5	ALDH16A1.1	1	chr19	49470534	+	FALSE	FALSE	42	0	0	minor	0.011	0.000333412	0.0849971
ALDH16A1	ENSG00000161618.10	ALDH16A1-202	ENST00000455361.6	ALDH16A1.2	2	chr19	49470585	+	FALSE	FALSE	42	37	0.880952	major	0.011	0.0453849	0.0682476
ALDH16A1	ENSG00000161618.10	ALDH16A1-201	ENST00000293350.9	ALDH16A1.3	3	chr19	49471050	+	FALSE	FALSE	42	19	0.452381	major	0	0.163135	0.209278
ALDH18A1	ENSG00000059573.9	ALDH18A1-201	ENST00000371221.3	ALDH18A1.1	1	chr10	95605945	-	FALSE	FALSE	93	93	1	major	0.436	0.794175	0.80839
ALDH18A1	ENSG00000059573.9	ALDH18A1-202	ENST00000371224.7	ALDH18A1.2	2	chr10	95605941	-	FALSE	FALSE	93	93	1	major	0.396	0.818968	0.827718
ALDH1A1	ENSG00000165092.13	ALDH1A1-202	ENST00000376939.5	ALDH1A1.1	1	chr9	72916969	-	FALSE	FALSE	94	0	0	minor	0.8	0.000571651	0.0369216
ALDH1A1	ENSG00000165092.13	ALDH1A1-201-UTR-298	ENST00000297785.8-UTR-298	ALDH1A1.2	2	chr9	72900969	-	FALSE	TRUE	94	67	0.712766	major	0.212	0.242006	0.378132
ALDH1A1	ENSG00000165092.13	ALDH1A1-201-UTR-38	ENST00000297785.8-UTR-38	ALDH1A1.3	3	chr9	72900709	-	FALSE	TRUE	94	20	0.212766	major	0.757	0.00490671	0.763995
ALDH1A1	ENSG00000165092.13	ALDH1A1-201	ENST00000297785.8	ALDH1A1.4	4	chr9	72900671	-	FALSE	FALSE	94	93	0.989362	major	0.502	0.686441	0.749755
ALDH1A2	ENSG00000128918.15	ALDH1A2-217	ENST00000559517.5	ALDH1A2.1	1	chr15	57955167	-	FALSE	FALSE	44	0	0	minor	0.5425	0.000729191	0.0758484
ALDH1A2	ENSG00000128918.15	ALDH1A2-207	ENST00000558231.5	ALDH1A2.2	2	chr15	57955063	-	FALSE	FALSE	44	0	0	minor	0.366	0.00241171	0.0451031
ALDH1A2	ENSG00000128918.15	ALDH1A2-202	ENST00000347587.7	ALDH1A2.3	3	chr15	57953431	-	FALSE	FALSE	44	44	1	major	0.726	0.563222	0.606291
ALDH1A2	ENSG00000128918.15	ALDH1A2-201	ENST00000249750.9	ALDH1A2.4	4	chr15	57953429	-	FALSE	FALSE	44	44	1	major	0.706	0.58584	0.621213
ALDH1A2	ENSG00000128918.15	ALDH1A2-204	ENST00000537372.5	ALDH1A2.5	5	chr15	57953424	-	FALSE	FALSE	44	44	1	major	0.656	0.61809	0.643935
ALDH1A3	ENSG00000184254.17	ALDH1A3-203	ENST00000557963.1	ALDH1A3.1	1	chr15	100881508	+	TRUE	FALSE	46	6	0.130435	major	0.005	0.052227	0.091326
ALDH1A3	ENSG00000184254.17	ALDH1A3-201-UTR-1533	ENST00000329841.10-UTR-1533	ALDH1A3.2	2	chr15	100915093	+	FALSE	TRUE	46	1	0.0217391	minor	0.125	0.000525768	0.00501744
ALDH1A3	ENSG00000184254.17	ALDH1A3-201-UTR-125	ENST00000329841.10-UTR-125	ALDH1A3.3	3	chr15	100916501	+	FALSE	TRUE	46	1	0.0217391	minor	0.913	0.0270969	0.0664462
ALDH1A3	ENSG00000184254.17	ALDH1A3-201	ENST00000329841.10	ALDH1A3.4	4	chr15	100916626	+	FALSE	FALSE	46	46	1	major	0.081	0.452777	0.494831
ALDH1B1	ENSG00000137124.8	ALDH1B1-201-UTR-1212	ENST00000377698.4-UTR-1212	ALDH1B1.1	1	chr9	38397449	+	FALSE	TRUE	40	6	0.15	major	0.132	0.189834	0.23232
ALDH1B1	ENSG00000137124.8	ALDH1B1-201-UTR-708	ENST00000377698.4-UTR-708	ALDH1B1.2	2	chr9	38397953	+	FALSE	TRUE	40	3	0.075	minor	0.157	0.0797127	0.103766
ALDH1B1	ENSG00000137124.8	ALDH1B1-201-UTR-384	ENST00000377698.4-UTR-384	ALDH1B1.3	3	chr9	38398277	+	FALSE	TRUE	40	5	0.125	major	0.027	0.0524939	0.0726757
ALDH1B1	ENSG00000137124.8	ALDH1B1-201	ENST00000377698.4	ALDH1B1.4	4	chr9	38398661	+	FALSE	FALSE	40	40	1	major	0	0.376689	0.392138
ALDH1L1	ENSG00000144908.14	ALDH1L1-202	ENST00000393431.6	ALDH1L1.1	1	chr3	126103575	-	FALSE	FALSE	20	20	1	major	0.079	0.104354	0.110074
ALDH1L1	ENSG00000144908.14	ALDH1L1-205	ENST00000452905.6	ALDH1L1.2	2	chr3	126103573	-	FALSE	FALSE	20	20	1	major	0.079	0.107593	0.112976
ALDH1L1	ENSG00000144908.14	ALDH1L1-210	ENST00000472186.5	ALDH1L1.3	3	chr3	126103571	-	FALSE	FALSE	20	20	1	major	0.079	0.109792	0.114844
ALDH1L1	ENSG00000144908.14	ALDH1L1-203	ENST00000393434.7	ALDH1L1.4	4	chr3	126103570	-	FALSE	FALSE	20	20	1	major	0.079	0.115622	0.120159
ALDH1L1	ENSG00000144908.14	ALDH1L1-201	ENST00000273450.7	ALDH1L1.5	5	chr3	126103569	-	FALSE	FALSE	20	20	1	major	0.079	0.116497	0.120527
ALDH1L1	ENSG00000144908.14	ALDH1L1-206	ENST00000455064.6	ALDH1L1.6	6	chr3	126103562	-	FALSE	FALSE	20	20	1	major	0.079	0.111362	0.125872
ALDH1L2	ENSG00000136010.14	ALDH1L2-202	ENST00000548418.1	ALDH1L2.1	1	chr12	105030070	-	TRUE	FALSE	23	0	0	minor	0.118	0.150893	0.251259
ALDH1L2	ENSG00000136010.14	ALDH1L2-207	ENST00000652515.1	ALDH1L2.2	2	chr12	105019806	-	FALSE	FALSE	23	0	0	minor	0.19	0.158946	0.476621
ALDH1L2	ENSG00000136010.14	ALDH1L2-201	ENST00000258494.14	ALDH1L2.3	3	chr12	105019790	-	FALSE	FALSE	23	23	1	major	0.144	0.449439	0.518372
ALDH2	ENSG00000111275.13	ALDH2-202	ENST00000416293.7	ALDH2.1	1	chr12	111809638	+	FALSE	FALSE	97	0	0	minor	0.071	0.0888141	0.119927
ALDH2	ENSG00000111275.13	ALDH2-201-UTR-7684	ENST00000261733.7-UTR-7684	ALDH2.2	2	chr12	111809848	+	FALSE	TRUE	97	4	0.0412371	minor	0.026	0.0102863	0.0534652
ALDH2	ENSG00000111275.13	ALDH2-201-UTR-7613	ENST00000261733.7-UTR-7613	ALDH2.3	3	chr12	111809919	+	FALSE	TRUE	97	1	0.0103093	minor	0.322	0.00246131	0.383134
ALDH2	ENSG00000111275.13	ALDH2-201-UTR-7555	ENST00000261733.7-UTR-7555	ALDH2.4	4	chr12	111809977	+	FALSE	TRUE	97	97	1	major	0.384	0.20489	0.242098
ALDH2	ENSG00000111275.13	ALDH2-201	ENST00000261733.7	ALDH2.5	5	chr12	111817532	+	FALSE	FALSE	97	8	0.0824742	minor	0.401	0.164218	0.219469
ALDH2	ENSG00000111275.13	ALDH2-201-UTR+253	ENST00000261733.7-UTR+253	ALDH2.6	6	chr12	111817785	+	FALSE	TRUE	97	2	0.0206186	minor	0.174	0.169323	0.186186
ALDH3A1	ENSG00000108602.18	ALDH3A1-201	ENST00000225740.11	ALDH3A1.1	1	chr17	19737989	-	FALSE	FALSE	12	12	1	major	0	0.314631	0.337005
ALDH3A1	ENSG00000108602.18	ALDH3A1-206	ENST00000457500.6	ALDH3A1.2	2	chr17	19737988	-	FALSE	FALSE	12	12	1	major	0	0.315112	0.338886
ALDH3A1	ENSG00000108602.18	ALDH3A1-205	ENST00000444455.5	ALDH3A1.3	3	chr17	19737987	-	FALSE	FALSE	12	12	1	major	0	0.320284	0.343772
ALDH3A1	ENSG00000108602.18	ALDH3A1-202	ENST00000395555.7	ALDH3A1.4	4	chr17	19737984	-	FALSE	FALSE	12	12	1	major	0	0.302326	0.344639
ALDH3A2	ENSG00000072210.19	ALDH3A2-224	ENST00000626500.2	ALDH3A2.1	1	chr17	19655358	+	TRUE	FALSE	94	0	0	minor	0.17	0.0012061	0.132361
ALDH3A2	ENSG00000072210.19	ALDH3A2-209	ENST00000571537.1	ALDH3A2.2	2	chr17	19661442	+	TRUE	FALSE	94	0	0	minor	0.012	0.281042	0.341386
ALDH3A2	ENSG00000072210.19	ALDH3A2-238	ENST00000672709.1	ALDH3A2.3	3	chr17	19673660	+	TRUE	FALSE	94	0	0	minor	0.014	7.44397e-05	0.910799
ALDH3A2	ENSG00000072210.19	ALDH3A2-231	ENST00000672357.1	ALDH3A2.4	4	chr17	19675664	+	TRUE	FALSE	94	0	0	minor	0.28764	0.0907116	0.374715
ALDH3A2	ENSG00000072210.19	ALDH3A2-225	ENST00000630662.2	ALDH3A2.5	5	chr17	19675742	+	TRUE	FALSE	94	91	0.968085	major	0	0.133203	0.216159
ALDH3A2	ENSG00000072210.19	ALDH3A2-215	ENST00000575384.2	ALDH3A2.6	6	chr17	19675742	+	TRUE	FALSE	94	91	0.968085	major	0	0.133203	0.216159
ALDH3A2	ENSG00000072210.19	ALDH3A2-208	ENST00000571163.2	ALDH3A2.7	7	chr17	19675744	+	TRUE	FALSE	94	91	0.968085	major	0	0.137558	0.201677
ALDH3A2	ENSG00000072210.19	ALDH3A2-212	ENST00000573947.2	ALDH3A2.8	8	chr17	19676117	+	TRUE	FALSE	94	0	0	minor	0.008	0.000735126	0.0114708
ALDH3A2	ENSG00000072210.19	ALDH3A2-221	ENST00000581518.6	ALDH3A2.9	9	chr17	19677130	+	TRUE	FALSE	94	0	0	minor	0	0.000959687	0.0129069
ALDH3A2	ENSG00000072210.19	ALDH3A2-203-UTR-128	ENST00000395575.7-UTR-128	ALDH3A2.10	10	chr17	19677403	+	TRUE	TRUE	94	66	0.702128	major	0.308	0.0576709	0.142656
ALDH3A2	ENSG00000072210.19	ALDH3A2-203-UTR-66	ENST00000395575.7-UTR-66	ALDH3A2.11	11	chr17	19677465	+	TRUE	TRUE	94	12	0.12766	major	0.192	0.0257183	0.143376
ALDH3A2	ENSG00000072210.19	ALDH3A2-203	ENST00000395575.7	ALDH3A2.12	12	chr17	19677531	+	TRUE	FALSE	94	0	0	minor	0.05	0.00107621	0.171578
ALDH3A2	ENSG00000072210.19	ALDH3A2-240	ENST00000673136.1	ALDH3A2.13	13	chr17	19677567	+	TRUE	FALSE	94	1	0.0106383	minor	0.014	0.00439688	0.0989088
ALDH3A2	ENSG00000072210.19	ALDH3A2-236	ENST00000672591.1	ALDH3A2.14	14	chr17	19677577	+	TRUE	FALSE	94	17	0.180851	major	0.009	0.0139354	0.078934
ALDH3A2	ENSG00000072210.19	ALDH3A2-226	ENST00000631291.2	ALDH3A2.15	15	chr17	19677590	+	TRUE	FALSE	94	70	0.744681	major	0.004	0.0539596	0.0785164
ALDH3A2	ENSG00000072210.19	ALDH3A2-201	ENST00000176643.11	ALDH3A2.16	16	chr17	19677596	+	TRUE	FALSE	94	70	0.744681	major	0.007	0.0636541	0.0921667
ALDH3A2	ENSG00000072210.19	ALDH3A2-219	ENST00000579855.5	ALDH3A2.17	17	chr17	19677598	+	TRUE	FALSE	94	70	0.744681	major	0.009	0.0657991	0.0977344
ALDH3A2	ENSG00000072210.19	ALDH3A2-228	ENST00000671878.1	ALDH3A2.18	18	chr17	19685700	+	FALSE	FALSE	94	0	0	minor	0.176	0.00123384	0.129777
ALDH3A2	ENSG00000072210.19	ALDH3A2-235	ENST00000672567.1	ALDH3A2.19	19	chr17	19685700	+	FALSE	FALSE	94	0	0	minor	0.176	0.00123384	0.129777
ALDH3A2	ENSG00000072210.19	ALDH3A2-232	ENST00000672465.1	ALDH3A2.20	20	chr17	19685760	+	FALSE	FALSE	94	0	0	minor	0.163	0.00235598	0.485338
ALDH3A2	ENSG00000072210.19	ALDH3A2-232-UTR+51	ENST00000672465.1-UTR+51	ALDH3A2.21	21	chr17	19685811	+	FALSE	TRUE	94	1	0.0106383	minor	0.414	0.150622	0.495029
ALDH3B1	ENSG00000006534.17	ALDH3B1-202	ENST00000527514.1	ALDH3B1.1	1	chr11	68024615	+	TRUE	FALSE	41	0	0	minor	0	0.0158387	0.0376274
ALDH3B1	ENSG00000006534.17	ALDH3B1-203	ENST00000612297.4	ALDH3B1.2	2	chr11	68028110	+	FALSE	FALSE	41	0	0	minor	0	0.000272766	0.0049052
ALDH3B1	ENSG00000006534.17	ALDH3B1-207	ENST00000617288.4	ALDH3B1.3	3	chr11	68028694	+	FALSE	FALSE	41	0	0	minor	0.007	0.0090435	0.939452
ALDH3B1	ENSG00000006534.17	ALDH3B1-204	ENST00000614849.4	ALDH3B1.4	4	chr11	68028696	+	FALSE	FALSE	41	0	0	minor	0.007	0.00666622	0.940597
ALDH3B1	ENSG00000006534.17	ALDH3B1-201	ENST00000342456.11	ALDH3B1.5	5	chr11	68029276	+	FALSE	FALSE	41	41	1	major	0.064	0.271182	0.307367
ALDH3B2	ENSG00000132746.15	ALDH3B2-205	ENST00000531248.1	ALDH3B2.1	1	chr11	67663067	-	FALSE	FALSE	3	0	0	minor	0.004	0.000698519	0.00789156
ALDH3B2	ENSG00000132746.15	ALDH3B2-211	ENST00000673966.1	ALDH3B2.2	2	chr11	67662166	-	FALSE	FALSE	3	3	1	major	0.005	0.0684147	0.111518
ALDH3B2	ENSG00000132746.15	ALDH3B2-201	ENST00000349015.7	ALDH3B2.3	3	chr11	67662163	-	FALSE	FALSE	3	3	1	major	0.005	0.0790587	0.114491
ALDH3B2	ENSG00000132746.15	ALDH3B2-204	ENST00000530069.6	ALDH3B2.4	4	chr11	67662160	-	FALSE	FALSE	3	3	1	major	0.005	0.0959594	0.121596
ALDH4A1	ENSG00000159423.17	ALDH4A1-205	ENST00000538309.5	ALDH4A1.1	1	chr1	18872733	-	TRUE	FALSE	38	0	0	minor	0.009	0.000494117	0.0061045
ALDH4A1	ENSG00000159423.17	ALDH4A1-206	ENST00000538839.5	ALDH4A1.2	2	chr1	18871432	-	FALSE	FALSE	38	38	1	major	0.15	0.333537	0.372733
ALDH4A1	ENSG00000159423.17	ALDH4A1-201	ENST00000290597.9	ALDH4A1.3	3	chr1	18871430	-	FALSE	FALSE	38	38	1	major	0.143	0.334789	0.369988
ALDH4A1	ENSG00000159423.17	ALDH4A1-202	ENST00000375341.8	ALDH4A1.4	4	chr1	18871430	-	FALSE	FALSE	38	38	1	major	0.143	0.334789	0.369988
ALDH5A1	ENSG00000112294.14	ALDH5A1-204	ENST00000491546.5	ALDH5A1.1	1	chr6	24533757	+	FALSE	FALSE	39	0	0	minor	0.0210526	0.00938172	0.17242
ALDH5A1	ENSG00000112294.14	ALDH5A1-201	ENST00000348925.2	ALDH5A1.2	2	chr6	24534303	+	FALSE	FALSE	39	0	0	minor	0.025	0.00757774	0.0511281
ALDH5A1	ENSG00000112294.14	ALDH5A1-206	ENST00000672352.1	ALDH5A1.3	3	chr6	24537170	+	FALSE	FALSE	39	0	0	minor	0.054	0.00443288	0.570742
ALDH5A1	ENSG00000112294.14	ALDH5A1-202	ENST00000357578.8	ALDH5A1.4	4	chr6	24537207	+	FALSE	FALSE	39	39	1	major	0.029	0.281473	0.589242
ALDH6A1	ENSG00000119711.13	ALDH6A1-206-UTR-29	ENST00000555126.1-UTR-29	ALDH6A1.1	1	chr14	74060444	-	FALSE	TRUE	57	3	0.0526316	minor	0.275	0.00296401	0.0296521
ALDH6A1	ENSG00000119711.13	ALDH6A1-206	ENST00000555126.1	ALDH6A1.2	2	chr14	74060415	-	FALSE	FALSE	57	0	0	minor	0.339	0.00303534	0.0211895
ALDH6A1	ENSG00000119711.13	ALDH6A1-201	ENST00000350259.8	ALDH6A1.3	3	chr14	74060395	-	FALSE	FALSE	57	0	0	minor	0.411	0.00140213	0.0339083
ALDH6A1	ENSG00000119711.13	ALDH6A1-202-UTR-3511	ENST00000553458.6-UTR-3511	ALDH6A1.4	4	chr14	74060358	-	FALSE	TRUE	57	19	0.333333	major	0.357	0.00861377	0.0258461
ALDH6A1	ENSG00000119711.13	ALDH6A1-202-UTR-1761	ENST00000553458.6-UTR-1761	ALDH6A1.5	5	chr14	74058608	-	FALSE	TRUE	57	7	0.122807	major	0.022	0.269487	0.321484
ALDH6A1	ENSG00000119711.13	ALDH6A1-202-UTR-1625	ENST00000553458.6-UTR-1625	ALDH6A1.6	6	chr14	74058472	-	FALSE	TRUE	57	6	0.105263	major	0.165	0.0909691	0.115198
ALDH6A1	ENSG00000119711.13	ALDH6A1-202-UTR-819	ENST00000553458.6-UTR-819	ALDH6A1.7	7	chr14	74057666	-	FALSE	TRUE	57	52	0.912281	major	0.354	0.647066	0.675903
ALDH6A1	ENSG00000119711.13	ALDH6A1-202	ENST00000553458.6	ALDH6A1.8	8	chr14	74056847	-	FALSE	FALSE	57	0	0	minor	0.101	0.0174284	0.0519516
ALDH7A1	ENSG00000164904.18	ALDH7A1-203	ENST00000413020.6	ALDH7A1.1	1	chr5	126564358	-	TRUE	FALSE	47	0	0	minor	0.118	0.000464793	0.163647
ALDH7A1	ENSG00000164904.18	ALDH7A1-215-UTR-275	ENST00000553117.5-UTR-275	ALDH7A1.2	2	chr5	126544871	-	TRUE	TRUE	47	43	0.914894	major	0.067	0.0395206	0.584575
ALDH7A1	ENSG00000164904.18	ALDH7A1-215	ENST00000553117.5	ALDH7A1.3	3	chr5	126544596	-	TRUE	FALSE	47	0	0	minor	0	0.00078428	0.025828
ALDH7A1	ENSG00000164904.18	ALDH7A1-224	ENST00000636743.1	ALDH7A1.4	4	chr5	126544154	-	TRUE	FALSE	47	0	0	minor	0.049	0.00296425	0.213398
ALDH7A1	ENSG00000164904.18	ALDH7A1-227	ENST00000636879.1	ALDH7A1.5	5	chr5	126544150	-	TRUE	FALSE	47	0	0	minor	0.044	0.199081	0.212879
ALDH7A1	ENSG00000164904.18	ALDH7A1-228	ENST00000636886.1	ALDH7A1.6	6	chr5	126544090	-	TRUE	FALSE	47	0	0	minor	0.009	0.00112981	0.314188
ALDH7A1	ENSG00000164904.18	ALDH7A1-232	ENST00000637272.1	ALDH7A1.7	7	chr5	126544043	-	TRUE	FALSE	47	0	0	minor	0	1.84523e-05	0.96903
ALDH7A1	ENSG00000164904.18	ALDH7A1-231	ENST00000637206.1	ALDH7A1.8	8	chr5	126544010	-	TRUE	FALSE	47	0	0	minor	0.004	0.000138437	0.956572
ALDH7A1	ENSG00000164904.18	ALDH7A1-201-UTR-1390	ENST00000409134.8-UTR-1390	ALDH7A1.9	9	chr5	126543231	-	TRUE	TRUE	47	19	0.404255	major	0.44	0.510129	0.538389
ALDH7A1	ENSG00000164904.18	ALDH7A1-201	ENST00000409134.8	ALDH7A1.10	10	chr5	126541841	-	TRUE	FALSE	47	5	0.106383	major	0.011	0.70711	0.735636
ALDH7A1	ENSG00000164904.18	ALDH7A1-216	ENST00000635851.1	ALDH7A1.11	11	chr5	126540417	-	TRUE	FALSE	47	0	0	minor	0.057	0.136571	0.160727
ALDH7A1	ENSG00000164904.18	ALDH7A1-234	ENST00000637782.1	ALDH7A1.12	12	chr5	126531200	-	FALSE	FALSE	47	0	0	minor	0.031	0.322333	0.385592
ALDH8A1	ENSG00000118514.14	ALDH8A1-204	ENST00000367847.2	ALDH8A1.1	1	chr6	134918173	-	FALSE	FALSE	6	0	0	minor	0.04	0.000922421	0.0364718
ALDH8A1	ENSG00000118514.14	ALDH8A1-203	ENST00000367845.6	ALDH8A1.2	2	chr6	134917396	-	FALSE	FALSE	6	6	1	major	0.182	0.394855	0.681707
ALDH8A1	ENSG00000118514.14	ALDH8A1-201	ENST00000265605.7	ALDH8A1.3	3	chr6	134917393	-	FALSE	FALSE	6	6	1	major	0.182	0.39575	0.698311
ALDH8A1	ENSG00000118514.14	ALDH8A1-201-UTR+96	ENST00000265605.7-UTR+96	ALDH8A1.4	4	chr6	134917297	-	FALSE	TRUE	6	2	0.333333	major	0.05	0.154548	0.167589
ALDH9A1	ENSG00000143149.13	ALDH9A1-201	ENST00000354775.5	ALDH9A1.1	1	chr1	165662216	-	FALSE	FALSE	101	101	1	major	0.015	0.548955	0.573487
ALDOA	ENSG00000149925.22	ALDOA-216	ENST00000569545.5	ALDOA.1	1	chr16	30070257	+	TRUE	FALSE	102	0	0	minor	0.637895	0.00211357	0.00496293
ALDOA	ENSG00000149925.22	ALDOA-217	ENST00000569798.5	ALDOA.2	2	chr16	30070352	+	FALSE	FALSE	102	0	0	minor	0.579	9.23226e-05	0.231724
ALDOA	ENSG00000149925.22	ALDOA-201	ENST00000395240.7	ALDOA.3	3	chr16	30070380	+	FALSE	FALSE	102	0	0	minor	0.696	0.00272796	0.1942
ALDOA	ENSG00000149925.22	ALDOA-202	ENST00000412304.6	ALDOA.4	4	chr16	30070411	+	FALSE	FALSE	102	102	1	major	0.495	0.177559	0.228606
ALDOA	ENSG00000149925.22	ALDOA-210	ENST00000565355.1	ALDOA.5	5	chr16	30070417	+	FALSE	FALSE	102	102	1	major	0.466	0.210995	0.246996
ALDOB	ENSG00000136872.21	ALDOB-207	ENST00000649902.1	ALDOB.1	1	chr9	101424454	-	TRUE	FALSE	26	4	0.153846	major	0.103	0.315002	0.33141
ALDOB	ENSG00000136872.21	ALDOB-205	ENST00000648758.1	ALDOB.2	2	chr9	101421634	-	FALSE	FALSE	26	15	0.576923	major	0.057	0.115623	0.216372
ALDOB	ENSG00000136872.21	ALDOB-203	ENST00000648064.1	ALDOB.3	3	chr9	101421439	-	FALSE	FALSE	26	0	0	minor	0.036	0.0012231	0.497584
ALDOB	ENSG00000136872.21	ALDOB-202-UTR-847	ENST00000647789.2-UTR-847	ALDOB.4	4	chr9	101421407	-	FALSE	TRUE	26	7	0.269231	major	0.104	0.221069	0.474171
ALDOB	ENSG00000136872.21	ALDOB-202-UTR-816	ENST00000647789.2-UTR-816	ALDOB.5	5	chr9	101421376	-	FALSE	TRUE	26	26	1	major	0.171	0.236484	0.524713
ALDOB	ENSG00000136872.21	ALDOB-202-UTR-488	ENST00000647789.2-UTR-488	ALDOB.6	6	chr9	101421048	-	FALSE	TRUE	26	2	0.0769231	minor	0.265	0.0299897	0.0892523
ALDOB	ENSG00000136872.21	ALDOB-202-UTR-424	ENST00000647789.2-UTR-424	ALDOB.7	7	chr9	101420984	-	FALSE	TRUE	26	1	0.0384615	minor	0.018	0.0129166	0.109925
ALDOB	ENSG00000136872.21	ALDOB-202-UTR-309	ENST00000647789.2-UTR-309	ALDOB.8	8	chr9	101420869	-	FALSE	TRUE	26	2	0.0769231	minor	0.034	0.0346032	0.0795544
ALDOB	ENSG00000136872.21	ALDOB-202-UTR-28	ENST00000647789.2-UTR-28	ALDOB.9	9	chr9	101420588	-	FALSE	TRUE	26	5	0.192308	major	0.133	0.248079	0.364639
ALDOB	ENSG00000136872.21	ALDOB-202	ENST00000647789.2	ALDOB.10	10	chr9	101420560	-	FALSE	FALSE	26	0	0	minor	0.136	0.0602442	0.429651
ALDOC	ENSG00000109107.14	ALDOC-201	ENST00000226253.9	ALDOC.1	1	chr17	28573120	-	FALSE	FALSE	76	76	1	major	0.865	0.433577	0.477503
ALDOC	ENSG00000109107.14	ALDOC-202	ENST00000395319.7	ALDOC.2	2	chr17	28573115	-	FALSE	FALSE	76	76	1	major	0.868	0.45798	0.495331
ALG1	ENSG00000033011.14	ALG1-202	ENST00000544428.1	ALG1.1	1	chr16	5085057	+	FALSE	FALSE	61	1	0.0163934	minor	0	0.0011057	0.00355595
ALG1	ENSG00000033011.14	ALG1-204	ENST00000588623.5	ALG1.2	2	chr16	5085390	+	FALSE	FALSE	61	60	0.983607	major	0.023	0.0392155	0.0566042
ALG1	ENSG00000033011.14	ALG1-218	ENST00000683433.1	ALG1.3	3	chr16	5085505	+	FALSE	FALSE	61	0	0	minor	0.057	0.000724403	0.0362758
ALG1	ENSG00000033011.14	ALG1-210	ENST00000682020.1	ALG1.4	4	chr16	5085532	+	FALSE	FALSE	61	0	0	minor	0.057	0.0059735	0.0572944
ALG1	ENSG00000033011.14	ALG1-221	ENST00000683739.1	ALG1.5	5	chr16	5085550	+	FALSE	FALSE	61	0	0	minor	0.057	0.00845965	0.0462059
ALG1	ENSG00000033011.14	ALG1-213	ENST00000682327.1	ALG1.6	6	chr16	5086298	+	FALSE	FALSE	61	0	0	minor	0	5.57377e-05	0.892761
ALG1	ENSG00000033011.14	ALG1-201	ENST00000262374.10	ALG1.7	7	chr16	5087379	+	FALSE	FALSE	61	2	0.0327869	minor	0	0.0345019	0.0453201
ALG10	ENSG00000139133.7	ALG10-201-UTR-1145	ENST00000266483.7-UTR-1145	ALG10.1	1	chr12	34027157	+	TRUE	TRUE	6	6	1	major	0.305	0.112121	0.365752
ALG10	ENSG00000139133.7	ALG10-201	ENST00000266483.7	ALG10.2	2	chr12	34028302	+	TRUE	FALSE	6	0	0	minor	0.438	0.392883	0.44484
ALG10	ENSG00000139133.7	ALG10-202	ENST00000538927.1	ALG10.3	3	chr12	34029694	+	FALSE	FALSE	6	0	0	minor	0.06	0.0020662	0.0791906
ALG10B	ENSG00000175548.9	ALG10B-203	ENST00000551464.1	ALG10B.1	1	chr12	38323982	+	FALSE	FALSE	35	0	0	minor	0.037	0.00174582	0.0669983
ALG10B	ENSG00000175548.9	ALG10B-201-UTR-4373	ENST00000308742.9-UTR-4373	ALG10B.2	2	chr12	38325348	+	FALSE	TRUE	35	1	0.0285714	minor	0.038	0.465546	0.573732
ALG10B	ENSG00000175548.9	ALG10B-201-UTR-1028	ENST00000308742.9-UTR-1028	ALG10B.3	3	chr12	38328693	+	FALSE	TRUE	35	1	0.0285714	minor	0.005	0.475087	0.66493
ALG10B	ENSG00000175548.9	ALG10B-201	ENST00000308742.9	ALG10B.4	4	chr12	38329721	+	FALSE	FALSE	35	34	0.971429	major	0.111	0.944183	0.95557
ALG11	ENSG00000253710.5	ALG11-204	ENST00000616513.1	ALG11.1	1	chr13	52017713	+	TRUE	FALSE	80	0	0	minor	0.046	0.217402	0.226901
ALG11	ENSG00000253710.5	ALG11-203-UTR-1026	ENST00000523764.1-UTR-1026	ALG11.2	2	chr13	52028631	+	TRUE	TRUE	80	48	0.6	major	0.462637	0.239981	0.307427
ALG11	ENSG00000253710.5	ALG11-203	ENST00000523764.1	ALG11.3	3	chr13	52029657	+	TRUE	FALSE	80	3	0.0375	minor		0.310382	0.361227
ALG11	ENSG00000253710.5	ALG11-205	ENST00000649340.2	ALG11.4	4	chr13	52032190	+	TRUE	FALSE	80	0	0	minor	0.045	6.21614e-05	0.984858
ALG11	ENSG00000253710.5	ALG11-211-UTR-1313	ENST00000679544.1-UTR-1313	ALG11.5	5	chr13	52032219	+	TRUE	TRUE	80	25	0.3125	major	0.033	0.980708	0.984547
ALG11	ENSG00000253710.5	ALG11-211-UTR-186	ENST00000679544.1-UTR-186	ALG11.6	6	chr13	52033346	+	TRUE	TRUE	80	1	0.0125	minor	0.013	0.0559872	0.145633
ALG11	ENSG00000253710.5	ALG11-211-UTR-63	ENST00000679544.1-UTR-63	ALG11.7	7	chr13	52033469	+	TRUE	TRUE	80	14	0.175	major	0.086	0.0169845	0.464089
ALG11	ENSG00000253710.5	ALG11-211	ENST00000679544.1	ALG11.8	8	chr13	52033532	+	TRUE	FALSE	80	0	0	minor	0.134	0.00333705	0.576426
ALG11	ENSG00000253710.5	ALG11-216	ENST00000681053.1	ALG11.9	9	chr13	52033540	+	TRUE	FALSE	80	2	0.025	minor	0.147	0.0707442	0.54527
ALG11	ENSG00000253710.5	ALG11-202-UTR-30	ENST00000521508.2-UTR-30	ALG11.10	10	chr13	52033570	+	TRUE	TRUE	80	56	0.7	major	0.222	0.232622	0.51737
ALG11	ENSG00000253710.5	ALG11-202	ENST00000521508.2	ALG11.11	11	chr13	52033600	+	TRUE	FALSE	80	10	0.125	major	0.274	0.110314	0.551132
ALG11	ENSG00000253710.5	ALG11-207	ENST00000649708.2	ALG11.12	12	chr13	52054316	+	TRUE	FALSE	80	0	0	minor	0.065	0.427334	0.580928
ALG12	ENSG00000182858.14	ALG12-202	ENST00000486602.1	ALG12.1	1	chr22	49903650	-	FALSE	FALSE	81	0	0	minor	0.003	0.00231722	0.00709924
ALG12	ENSG00000182858.14	ALG12-201-UTR-2988	ENST00000330817.11-UTR-2988	ALG12.2	2	chr22	49903217	-	FALSE	TRUE	81	81	1	major	0.027	0.0279933	0.384581
ALG12	ENSG00000182858.14	ALG12-201	ENST00000330817.11	ALG12.3	3	chr22	49900229	-	FALSE	FALSE	81	0	0	minor	0.009	0.0245516	0.0504604
ALG13	ENSG00000101901.12	ALG13-226	ENST00000622986.3	ALG13.1	1	chrX	111685278	+	TRUE	FALSE	100	0	0	minor	0.107	0.0062827	0.0923001
ALG13	ENSG00000101901.12	ALG13-214	ENST00000482742.5	ALG13.2	2	chrX	111688040	+	TRUE	FALSE	100	2	0.02	minor	0.774157	0.0185238	0.209127
ALG13	ENSG00000101901.12	ALG13-231	ENST00000623255.1	ALG13.3	3	chrX	111688097	+	TRUE	FALSE	100	16	0.16	major	0.414	0.0935858	0.321093
ALG13	ENSG00000101901.12	ALG13-211	ENST00000473389.5	ALG13.4	4	chrX	111688128	+	TRUE	FALSE	100	58	0.58	major	0.298	0.139829	0.343408
ALG13	ENSG00000101901.12	ALG13-230	ENST00000623189.1	ALG13.5	5	chrX	111688132	+	TRUE	FALSE	100	58	0.58	major	0.333	0.179243	0.342618
ALG13	ENSG00000101901.12	ALG13-202-UTR-1376	ENST00000371979.7-UTR-1376	ALG13.6	6	chrX	111688796	+	TRUE	TRUE	100	100	1	major	0.275	0.183444	0.36545
ALG13	ENSG00000101901.12	ALG13-202	ENST00000371979.7	ALG13.7	7	chrX	111690172	+	TRUE	FALSE	100	1	0.01	minor	0.089	0.475478	0.523636
ALG13	ENSG00000101901.12	ALG13-212	ENST00000474121.1	ALG13.8	8	chrX	111753166	+	TRUE	FALSE	100	0	0	minor	0.141	0.60833	0.656475
ALG13	ENSG00000101901.12	ALG13-201	ENST00000251943.8	ALG13.9	9	chrX	111760645	+	FALSE	FALSE	100	80	0.8	major	0.728	0.846823	0.865689
ALG13	ENSG00000101901.12	ALG13-203	ENST00000394780.8	ALG13.10	10	chrX	111760649	+	FALSE	FALSE	100	79	0.79	major	0.692	0.841108	0.876428
ALG13	ENSG00000101901.12	ALG13-232	ENST00000623310.1	ALG13.11	11	chrX	111760649	+	FALSE	FALSE	100	79	0.79	major	0.692	0.841108	0.876428
ALG14	ENSG00000172339.10	ALG14-201-UTR-8525	ENST00000370205.6-UTR-8525	ALG14.1	1	chr1	94982930	-	FALSE	TRUE	93	6	0.0645161	minor	0.028	0.0849132	0.16604
ALG14	ENSG00000172339.10	ALG14-201-UTR-8460	ENST00000370205.6-UTR-8460	ALG14.2	2	chr1	94982865	-	FALSE	TRUE	93	5	0.0537634	minor	0.069	0.00623627	0.355035
ALG14	ENSG00000172339.10	ALG14-201-UTR-8405	ENST00000370205.6-UTR-8405	ALG14.3	3	chr1	94982810	-	FALSE	TRUE	93	92	0.989247	major	0.156	0.199869	0.434087
ALG14	ENSG00000172339.10	ALG14-201-UTR-8337	ENST00000370205.6-UTR-8337	ALG14.4	4	chr1	94982742	-	FALSE	TRUE	93	25	0.268817	major	0.319	0.0778591	0.377759
ALG14	ENSG00000172339.10	ALG14-201	ENST00000370205.6	ALG14.5	5	chr1	94974405	-	FALSE	FALSE	93	0	0	minor	0.915	0.577053	0.595963
ALG1L2	ENSG00000251287.8	ALG1L2-201	ENST00000425059.1	ALG1L2.1	1	chr3	130098390	+	TRUE	FALSE	0	0			0.019	0.00138238	0.00724149
ALG2	ENSG00000119523.10	ALG2-202-UTR-431	ENST00000319033.7-UTR-431	ALG2.1	1	chr9	99217803	-	FALSE	TRUE	95	13	0.136842	major	0.302	0.0592056	0.289875
ALG2	ENSG00000119523.10	ALG2-202-UTR-253	ENST00000319033.7-UTR-253	ALG2.2	2	chr9	99217625	-	FALSE	TRUE	95	1	0.0105263	minor	0.084	0.0129763	0.0453276
ALG2	ENSG00000119523.10	ALG2-202	ENST00000319033.7	ALG2.3	3	chr9	99217372	-	FALSE	FALSE	95	93	0.978947	major	0.057	0.620434	0.669367
ALG2	ENSG00000119523.10	ALG2-203	ENST00000476832.2	ALG2.4	4	chr9	99216425	-	FALSE	FALSE	95	6	0.0631579	minor	0.041	0.0420142	0.132993
ALG3	ENSG00000214160.10	ALG3-207	ENST00000455059.5	ALG3.1	1	chr3	184242469	-	FALSE	FALSE	98	0	0	minor	0.283158	0.000148429	0.0373882
ALG3	ENSG00000214160.10	ALG3-205	ENST00000445626.6	ALG3.2	2	chr3	184242425	-	FALSE	FALSE	98	98	1	major	0.286	0.0186872	0.0313891
ALG3	ENSG00000214160.10	ALG3-201-UTR-30	ENST00000397676.8-UTR-30	ALG3.3	3	chr3	184242331	-	FALSE	TRUE	98	39	0.397959	major	0.432	0.00674433	0.0131975
ALG3	ENSG00000214160.10	ALG3-201	ENST00000397676.8	ALG3.4	4	chr3	184242301	-	FALSE	FALSE	98	0	0	minor	0.533	0.00271333	0.016047
ALG5	ENSG00000120697.10	ALG5-210	ENST00000679837.1	ALG5.1	1	chr13	36949942	-	FALSE	FALSE	102	2	0.0196078	minor	0.132	0.00291168	0.252163
ALG5	ENSG00000120697.10	ALG5-207	ENST00000679572.1	ALG5.2	2	chr13	36949934	-	FALSE	FALSE	102	2	0.0196078	minor	0.248276	0.00272532	0.469099
ALG5	ENSG00000120697.10	ALG5-211	ENST00000680012.1	ALG5.3	3	chr13	36949862	-	FALSE	FALSE	102	93	0.911765	major	0.393	0.218257	0.519559
ALG5	ENSG00000120697.10	ALG5-214	ENST00000680671.1	ALG5.4	4	chr13	36949853	-	FALSE	FALSE	102	94	0.921569	major	0.393	0.366304	0.536543
ALG5	ENSG00000120697.10	ALG5-226	ENST00000681763.1	ALG5.5	5	chr13	36949848	-	FALSE	FALSE	102	102	1	major	0.388	0.452764	0.565211
ALG5	ENSG00000120697.10	ALG5-202	ENST00000443765.6	ALG5.6	6	chr13	36949848	-	FALSE	FALSE	102	102	1	major	0.388	0.452764	0.565211
ALG5	ENSG00000120697.10	ALG5-217	ENST00000681016.1	ALG5.7	7	chr13	36949841	-	FALSE	FALSE	102	102	1	major	0.344	0.4197	0.579901
ALG5	ENSG00000120697.10	ALG5-228	ENST00000681893.1	ALG5.8	8	chr13	36949839	-	FALSE	FALSE	102	102	1	major	0.324	0.382742	0.583773
ALG5	ENSG00000120697.10	ALG5-201-UTR-34	ENST00000239891.4-UTR-34	ALG5.9	9	chr13	36949772	-	FALSE	TRUE	102	7	0.0686275	minor	0.102	0.0367295	0.434973
ALG5	ENSG00000120697.10	ALG5-201	ENST00000239891.4	ALG5.10	10	chr13	36949738	-	FALSE	FALSE	102	0	0	minor	0.153	0.0207156	0.135503
ALG6	ENSG00000088035.18	ALG6-201-UTR-519	ENST00000263440.6-UTR-519	ALG6.1	1	chr1	63438034	+	FALSE	TRUE	1	1	1	major	0.215	0.414117	0.526542
ALG6	ENSG00000088035.18	ALG6-201	ENST00000263440.6	ALG6.2	2	chr1	63438553	+	FALSE	FALSE	1	0	0	minor	0.27	0.0792405	0.16333
ALG8	ENSG00000159063.14	ALG8-213	ENST00000530454.6	ALG8.1	1	chr11	78112384	-	TRUE	FALSE	102	0	0	minor	0.062	0.222764	0.441373
ALG8	ENSG00000159063.14	ALG8-244	ENST00000680643.1	ALG8.2	2	chr11	78103295	-	TRUE	FALSE	102	0	0	minor	0.013	0.00293201	0.00874734
ALG8	ENSG00000159063.14	ALG8-221	ENST00000615266.5	ALG8.3	3	chr11	78101041	-	TRUE	FALSE	102	0	0	minor		0.00072882	0.0834107
ALG8	ENSG00000159063.14	ALG8-239	ENST00000680399.1	ALG8.4	4	chr11	78100967	-	TRUE	FALSE	102	0	0	minor	1	0.0168264	0.203152
ALG8	ENSG00000159063.14	ALG8-205	ENST00000525761.3	ALG8.5	5	chr11	78100964	-	TRUE	FALSE	102	0	0	minor	1	0.0125746	0.194156
ALG8	ENSG00000159063.14	ALG8-233	ENST00000680101.1	ALG8.6	6	chr11	78100954	-	TRUE	FALSE	102	102	1	major	1	0.0764013	0.187519
ALG8	ENSG00000159063.14	ALG8-202	ENST00000376156.7	ALG8.7	7	chr11	78100947	-	TRUE	FALSE	102	102	1	major	1	0.105606	0.201363
ALG8	ENSG00000159063.14	ALG8-201	ENST00000299626.10	ALG8.8	8	chr11	78100946	-	TRUE	FALSE	102	102	1	major	1	0.109808	0.201904
ALG8	ENSG00000159063.14	ALG8-207	ENST00000525870.6	ALG8.9	9	chr11	78100945	-	TRUE	FALSE	102	102	1	major	1	0.110076	0.2025
ALG8	ENSG00000159063.14	ALG8-206	ENST00000525783.6	ALG8.10	10	chr11	78100936	-	TRUE	FALSE	102	102	1	major	0.982051	0.168441	0.210652
ALG8	ENSG00000159063.14	ALG8-251	ENST00000681221.1	ALG8.11	11	chr11	78100932	-	TRUE	FALSE	102	1	0.00980392	minor	0.973171	0.142396	0.206864
ALG8	ENSG00000159063.14	ALG8-238	ENST00000680398.1	ALG8.12	12	chr11	78097619	-	TRUE	FALSE	102	0	0	minor	0.414	0.190121	0.443247
ALG8	ENSG00000159063.14	ALG8-225	ENST00000679559.1	ALG8.13	13	chr11	78095244	-	FALSE	FALSE	102	0	0	minor	0.281	0.000640912	0.0430758
ALG9	ENSG00000086848.15	ALG9-201	ENST00000398006.6	ALG9.1	1	chr11	111786284	-	TRUE	FALSE	85	85	1	major	0.528	0.136601	0.194238
ALG9	ENSG00000086848.15	ALG9-214	ENST00000614444.4	ALG9.2	2	chr11	111786256	-	TRUE	FALSE	85	0	0	minor	0.401	0.0100555	0.221596
ALG9	ENSG00000086848.15	ALG9-211	ENST00000532425.6	ALG9.3	3	chr11	111782195	-	FALSE	FALSE	85	14	0.164706	major	0.51	0.220856	0.300525
ALK	ENSG00000171094.18	ALK-203	ENST00000453137.1	ALK.1	1	chr2	29220870	-	TRUE	FALSE	1	0	0	minor	0.120238	0.0180797	0.0317631
ALK	ENSG00000171094.18	ALK-205	ENST00000618119.4	ALK.2	2	chr2	29192777	-	FALSE	FALSE	1	0	0	minor	0.463	0.140054	0.472347
ALK	ENSG00000171094.18	ALK-201	ENST00000389048.8	ALK.3	3	chr2	29192774	-	FALSE	FALSE	1	0	0	minor	0.472	0.151828	0.480688
ALK	ENSG00000171094.18	ALK-201-UTR+1780	ENST00000389048.8-UTR+1780	ALK.4	4	chr2	29190994	-	FALSE	TRUE	1	1	1	major	0.605	0.273261	0.351347
ALKAL1	ENSG00000196711.9	ALKAL1-202	ENST00000523939.1	ALKAL1.1	1	chr8	52534542	-	FALSE	FALSE	6	0	0	minor	0.307143	0.289054	0.396475
ALKAL1	ENSG00000196711.9	ALKAL1-201-UTR-43	ENST00000358543.9-UTR-43	ALKAL1.2	2	chr8	52534080	-	FALSE	TRUE	6	6	1	major	0.279	0.603919	0.801628
ALKAL1	ENSG00000196711.9	ALKAL1-201	ENST00000358543.9	ALKAL1.3	3	chr8	52534037	-	FALSE	FALSE	6	2	0.333333	major	0.026	0.137223	0.767438
ALKAL2	ENSG00000189292.16	ALKAL2-201	ENST00000344414.9	ALKAL2.1	1	chr2	279951	-	FALSE	FALSE	15	0	0	minor	0.033	0.131902	0.395928
ALKAL2	ENSG00000189292.16	ALKAL2-208	ENST00000619265.4	ALKAL2.2	2	chr2	279929	-	FALSE	FALSE	15	2	0.133333	major	0.011	0.251994	0.454171
ALKAL2	ENSG00000189292.16	ALKAL2-205	ENST00000405290.5	ALKAL2.3	3	chr2	279929	-	FALSE	FALSE	15	2	0.133333	major	0.011	0.251994	0.454171
ALKAL2	ENSG00000189292.16	ALKAL2-202	ENST00000401489.6	ALKAL2.4	4	chr2	279929	-	FALSE	FALSE	15	2	0.133333	major	0.011	0.251994	0.454171
ALKAL2	ENSG00000189292.16	ALKAL2-203	ENST00000401503.5	ALKAL2.5	5	chr2	279766	-	FALSE	FALSE	15	0	0	minor	0.855	0.00100105	0.288284
ALKAL2	ENSG00000189292.16	ALKAL2-204-UTR-135	ENST00000403610.9-UTR-135	ALKAL2.6	6	chr2	279693	-	FALSE	TRUE	15	2	0.133333	major	0.282	0.165084	0.223584
ALKAL2	ENSG00000189292.16	ALKAL2-204	ENST00000403610.9	ALKAL2.7	7	chr2	279558	-	FALSE	FALSE	15	14	0.933333	major	0.488	0.228107	0.468802
ALKBH1	ENSG00000100601.10	ALKBH1-201-UTR-647	ENST00000216489.8-UTR-647	ALKBH1.1	1	chr14	77673051	-	FALSE	TRUE	65	64	0.984615	major	0.408	0.341019	0.57325
ALKBH1	ENSG00000100601.10	ALKBH1-201	ENST00000216489.8	ALKBH1.2	2	chr14	77672404	-	FALSE	FALSE	65	1	0.0153846	minor	0.001	0.599937	0.610038
ALKBH1	ENSG00000100601.10	ALKBH1-201-UTR+2492	ENST00000216489.8-UTR+2492	ALKBH1.3	3	chr14	77669912	-	FALSE	TRUE	65	1	0.0153846	minor	0.15	0.0517161	0.0972954
ALKBH2	ENSG00000189046.11	ALKBH2-207	ENST00000543444.1	ALKBH2.1	1	chr12	109089620	-	TRUE	FALSE	93	0	0	minor	0.001	0.000619007	0.0301598
ALKBH2	ENSG00000189046.11	ALKBH2-203	ENST00000440112.2	ALKBH2.2	2	chr12	109088222	-	FALSE	FALSE	93	0	0	minor	0.0794118	0.0227821	0.571565
ALKBH2	ENSG00000189046.11	ALKBH2-201	ENST00000343075.7	ALKBH2.3	3	chr12	109088189	-	FALSE	FALSE	93	93	1	major	0.113433	0.594723	0.643732
ALKBH2	ENSG00000189046.11	ALKBH2-208	ENST00000619381.4	ALKBH2.4	4	chr12	109088188	-	FALSE	FALSE	93	93	1	major	0.122059	0.607811	0.647109
ALKBH3	ENSG00000166199.13	ALKBH3-208	ENST00000532129.1	ALKBH3.1	1	chr11	43920266	+	FALSE	FALSE	87	87	1	major	0.166	0.0684611	0.0947787
ALKBH3	ENSG00000166199.13	ALKBH3-201	ENST00000302708.9	ALKBH3.2	2	chr11	43920274	+	FALSE	FALSE	87	87	1	major	0.166	0.0899402	0.108381
ALKBH4	ENSG00000160993.4	ALKBH4-201-UTR-281	ENST00000292566.4-UTR-281	ALKBH4.1	1	chr7	102456519	-	FALSE	TRUE	5	1	0.2	major	0	0.0177008	0.351039
ALKBH4	ENSG00000160993.4	ALKBH4-201	ENST00000292566.4	ALKBH4.2	2	chr7	102456238	-	FALSE	FALSE	5	4	0.8	major	0	0.0934289	0.443694
ALKBH5	ENSG00000091542.9	ALKBH5-203	ENST00000541285.1	ALKBH5.1	1	chr17	18209398	+	FALSE	FALSE	90	0	0	minor	0.349	0.000248293	0.00544291
ALKBH5	ENSG00000091542.9	ALKBH5-201	ENST00000399138.5	ALKBH5.2	2	chr17	18209954	+	FALSE	FALSE	90	90	1	major	0.886	0.705086	0.755242
ALKBH6	ENSG00000239382.11	ALKBH6-201	ENST00000252984.11	ALKBH6.1	1	chr19	36009205	-	FALSE	FALSE	75	0	0	minor	0.179	0.000222475	0.434397
ALKBH6	ENSG00000239382.11	ALKBH6-212	ENST00000485128.5	ALKBH6.2	2	chr19	36009175	-	FALSE	FALSE	75	0	0	minor	0.327	0.001579	0.492442
ALKBH6	ENSG00000239382.11	ALKBH6-213	ENST00000486389.5	ALKBH6.3	3	chr19	36009124	-	FALSE	FALSE	75	75	1	major	0.186	0.453175	0.533886
ALKBH6	ENSG00000239382.11	ALKBH6-202	ENST00000378875.8	ALKBH6.4	4	chr19	36009120	-	FALSE	FALSE	75	75	1	major	0.209	0.473127	0.554569
ALKBH7	ENSG00000125652.8	ALKBH7-202	ENST00000596657.1	ALKBH7.1	1	chr19	6375027	+	FALSE	FALSE	102	102	1	major	0.103	0.0223152	0.0290772
ALKBH7	ENSG00000125652.8	ALKBH7-203	ENST00000599849.1	ALKBH7.2	2	chr19	6375031	+	FALSE	FALSE	102	102	1	major	0.105	0.0241218	0.030681
ALKBH7	ENSG00000125652.8	ALKBH7-201	ENST00000245812.8	ALKBH7.3	3	chr19	6375250	+	FALSE	FALSE	102	2	0.0196078	minor	0.006	0.015322	0.0301821
ALKBH8	ENSG00000137760.15	ALKBH8-204	ENST00000417449.6	ALKBH8.1	1	chr11	107504658	-	TRUE	FALSE	35	0	0	minor	0.012	0.00256867	0.418203
ALKBH8	ENSG00000137760.15	ALKBH8-202	ENST00000389568.7	ALKBH8.2	2	chr11	107504595	-	TRUE	FALSE	35	0	0	minor	0.009	0.0426845	0.439218
ALKBH8	ENSG00000137760.15	ALKBH8-206	ENST00000429370.5	ALKBH8.3	3	chr11	107503029	-	FALSE	FALSE	35	0	0	minor	0.013	0.00295247	0.243731
ALKBH8	ENSG00000137760.15	ALKBH8-205	ENST00000428149.7	ALKBH8.4	4	chr11	107502727	-	FALSE	FALSE	35	35	1	major	0.398	0.801574	0.810757
ALLC	ENSG00000151360.10	ALLC-201	ENST00000252505.4	ALLC.1	1	chr2	3702671	+	FALSE	FALSE	0	0			0.209	0.518772	0.530559
ALMS1	ENSG00000116127.20	ALMS1-206	ENST00000614410.4	ALMS1.1	1	chr2	73573577	+	TRUE	FALSE	25	0	0	minor	0.871	0.00576466	0.0302883
ALMS1	ENSG00000116127.20	ALMS1-208	ENST00000651057.1	ALMS1.2	2	chr2	73609700	+	TRUE	FALSE	25	4	0.16	major	0.332813	0.00530006	0.200235
ALMS1	ENSG00000116127.20	ALMS1-203	ENST00000484298.5	ALMS1.3	3	chr2	73609715	+	TRUE	FALSE	25	9	0.36	major	0.26962	0.133848	0.207037
ALMS1	ENSG00000116127.20	ALMS1-223	ENST00000684548.1	ALMS1.4	4	chr2	73609715	+	TRUE	FALSE	25	9	0.36	major	0.26962	0.133848	0.207037
ALMS1	ENSG00000116127.20	ALMS1-222	ENST00000684460.1	ALMS1.5	5	chr2	73609897	+	TRUE	FALSE	25	2	0.08	minor	0.481	0.0238238	0.26309
ALMS1	ENSG00000116127.20	ALMS1-214	ENST00000682801.1	ALMS1.6	6	chr2	73609913	+	TRUE	FALSE	25	22	0.88	major	0.481	0.235737	0.286693
ALMS1	ENSG00000116127.20	ALMS1-205	ENST00000613296.6	ALMS1.7	7	chr2	73609916	+	TRUE	FALSE	25	22	0.88	major	0.481	0.2484	0.298396
ALOX12	ENSG00000108839.12	ALOX12-201	ENST00000251535.11	ALOX12.1	1	chr17	7010754	+	FALSE	FALSE	1	1	1	major	0.296	0.0943533	0.484054
ALOX12B	ENSG00000179477.11	ALOX12B-205	ENST00000649809.1	ALOX12B.1	1	chr17	8072720	-	FALSE	FALSE	0	0			0.034	0.187389	0.878052
ALOX12B	ENSG00000179477.11	ALOX12B-204	ENST00000647874.1	ALOX12B.2	2	chr17	8072636	-	FALSE	FALSE	0	0			0	0.00375808	0.875511
ALOX15	ENSG00000161905.13	ALOX15-202	ENST00000570836.6	ALOX15.1	1	chr17	4631486	-	FALSE	FALSE	8	0	0	minor	0.023	0.00230642	0.0165068
ALOX15	ENSG00000161905.13	ALOX15-205	ENST00000574640.1	ALOX15.2	2	chr17	4631334	-	FALSE	FALSE	8	0	0	minor	0.027	0.00180676	0.0603905
ALOX15	ENSG00000161905.13	ALOX15-201-UTR-54	ENST00000293761.8-UTR-54	ALOX15.3	3	chr17	4630973	-	FALSE	TRUE	8	3	0.375	major	0.167	0.119	0.357936
ALOX15	ENSG00000161905.13	ALOX15-201	ENST00000293761.8	ALOX15.4	4	chr17	4630919	-	FALSE	FALSE	8	7	0.875	major	0.318	0.167009	0.442554
ALOX15	ENSG00000161905.13	ALOX15-201-UTR+76	ENST00000293761.8-UTR+76	ALOX15.5	5	chr17	4630843	-	FALSE	TRUE	8	1	0.125	major	0.073	0.0381647	0.40865
ALOX15	ENSG00000161905.13	ALOX15-201-UTR+1184	ENST00000293761.8-UTR+1184	ALOX15.6	6	chr17	4629735	-	FALSE	TRUE	8	4	0.5	major	0.086	0.241627	0.376229
ALOX15B	ENSG00000179593.16	ALOX15B-205	ENST00000573359.1	ALOX15B.1	1	chr17	8048565	+	FALSE	FALSE	7	0	0	minor	0.022	0.0003063	0.0570036
ALOX15B	ENSG00000179593.16	ALOX15B-204	ENST00000572022.5	ALOX15B.2	2	chr17	8048844	+	FALSE	FALSE	7	0	0	minor	0.01	0.000239996	0.0227022
ALOX15B	ENSG00000179593.16	ALOX15B-201	ENST00000380173.6	ALOX15B.3	3	chr17	8049110	+	FALSE	FALSE	7	1	0.142857	major	0.113	0.437456	0.527149
ALOX15B	ENSG00000179593.16	ALOX15B-202	ENST00000380183.9	ALOX15B.4	4	chr17	8049134	+	FALSE	FALSE	7	6	0.857143	major	0.103	0.10328	0.585224
ALOX5	ENSG00000012779.12	ALOX5-201	ENST00000374391.7	ALOX5.1	1	chr10	45446117	+	FALSE	FALSE	45	45	1	major	0.341	0.361591	0.685287
ALOX5	ENSG00000012779.12	ALOX5-207	ENST00000542434.5	ALOX5.2	2	chr10	45446119	+	FALSE	FALSE	45	45	1	major	0.33	0.357648	0.684661
ALOX5AP	ENSG00000132965.10	ALOX5AP-203	ENST00000617770.4	ALOX5AP.1	1	chr13	30764425	+	FALSE	FALSE	75	75	1	major	0.118	0.338346	0.379855
ALOX5AP	ENSG00000132965.10	ALOX5AP-201	ENST00000380490.5	ALOX5AP.2	2	chr13	30764426	+	FALSE	FALSE	75	75	1	major	0.118	0.339274	0.386528
ALOX5AP	ENSG00000132965.10	ALOX5AP-201-UTR+633	ENST00000380490.5-UTR+633	ALOX5AP.3	3	chr13	30765059	+	FALSE	TRUE	75	19	0.253333	major	0.026	0.208685	0.248445
ALOXE3	ENSG00000179148.10	ALOXE3-201	ENST00000318227.4	ALOXE3.1	1	chr17	8096375	-	FALSE	FALSE	2	0	0	minor	0.036	0.00263259	0.0113279
ALOXE3	ENSG00000179148.10	ALOXE3-202	ENST00000380149.6	ALOXE3.2	2	chr17	8095900	-	FALSE	FALSE	2	2	1	major	0.098	0.861781	0.894714
ALPG	ENSG00000163286.9	ALPG-201	ENST00000295453.8	ALPG.1	1	chr2	232410714	+	FALSE	FALSE	1	1	1	major	0.025	0.0593275	0.0770221
ALPI	ENSG00000163295.5	ALPI-201-UTR-724	ENST00000295463.4-UTR-724	ALPI.1	1	chr2	232460029	+	FALSE	TRUE	4	4	1	major	0.045	0.0210843	0.0347685
ALPI	ENSG00000163295.5	ALPI-201	ENST00000295463.4	ALPI.2	2	chr2	232460753	+	FALSE	FALSE	4	1	0.25	major	0.339	0.519246	0.540194
ALPK1	ENSG00000073331.18	ALPK1-203-UTR-54	ENST00000458497.6-UTR-54	ALPK1.1	1	chr4	112441605	+	FALSE	TRUE	23	14	0.608696	major	0	0.203052	0.31015
ALPK1	ENSG00000073331.18	ALPK1-203	ENST00000458497.6	ALPK1.2	2	chr4	112441659	+	FALSE	FALSE	23	14	0.608696	major	0.027	0.0319389	0.291055
ALPK1	ENSG00000073331.18	ALPK1-201	ENST00000177648.13	ALPK1.3	3	chr4	112441812	+	FALSE	FALSE	23	0	0	minor	0.022	0.575315	0.583937
ALPK1	ENSG00000073331.18	ALPK1-205	ENST00000504176.6	ALPK1.4	4	chr4	112442606	+	FALSE	FALSE	23	9	0.391304	major	0.101	0.582824	0.684324
ALPK1	ENSG00000073331.18	ALPK1-219	ENST00000650871.1	ALPK1.5	5	chr4	112442621	+	FALSE	FALSE	23	0	0	minor	0.178	0.279214	0.741302
ALPK2	ENSG00000198796.7	ALPK2-201	ENST00000361673.4	ALPK2.1	1	chr18	58481247	-	FALSE	FALSE	4	4	1	major	0.237	0.4224	0.459497
ALPK3	ENSG00000136383.7	ALPK3-201-UTR-3149	ENST00000258888.6-UTR-3149	ALPK3.1	1	chr15	84870330	+	FALSE	TRUE	26	6	0.230769	major	0.154	0.0207313	0.0396243
ALPK3	ENSG00000136383.7	ALPK3-201	ENST00000258888.6	ALPK3.2	2	chr15	84873479	+	FALSE	FALSE	26	24	0.923077	major	0.016	0.0612341	0.924508
ALPL	ENSG00000162551.14	ALPL-202	ENST00000374830.2	ALPL.1	1	chr1	21577731	+	FALSE	FALSE	30	0	0	minor	0.33	0.000717965	0.0136273
ALPL	ENSG00000162551.14	ALPL-203	ENST00000374832.5	ALPL.2	2	chr1	21578012	+	FALSE	FALSE	30	0	0	minor	0.486	0.000456443	0.00359044
ALPL	ENSG00000162551.14	ALPL-207	ENST00000540617.5	ALPL.3	3	chr1	21578175	+	FALSE	FALSE	30	0	0	minor	0.052	0.00202801	0.00638696
ALPL	ENSG00000162551.14	ALPL-206-UTR-76	ENST00000539907.5-UTR-76	ALPL.4	4	chr1	21578323	+	FALSE	TRUE	30	7	0.233333	major	0.708	0.0148474	0.459911
ALPL	ENSG00000162551.14	ALPL-206-UTR-34	ENST00000539907.5-UTR-34	ALPL.5	5	chr1	21578365	+	FALSE	TRUE	30	2	0.0666667	minor	0.901	0.00434259	0.439173
ALPL	ENSG00000162551.14	ALPL-206	ENST00000539907.5	ALPL.6	6	chr1	21578399	+	FALSE	FALSE	30	30	1	major	0.868	0.384768	0.419255
ALPL	ENSG00000162551.14	ALPL-204	ENST00000374840.8	ALPL.7	7	chr1	21578410	+	FALSE	FALSE	30	29	0.966667	major	0.795	0.443004	0.471878
ALPP	ENSG00000163283.7	ALPP-201-UTR-25	ENST00000392027.3-UTR-25	ALPP.1	1	chr2	232382864	+	FALSE	TRUE	1	1	1	major	0.007	0.127421	0.446869
ALPP	ENSG00000163283.7	ALPP-201	ENST00000392027.3	ALPP.2	2	chr2	232382889	+	FALSE	FALSE	1	0	0	minor	0	0.0596621	0.479847
ALS2	ENSG00000003393.16	ALS2-226	ENST00000679728.1	ALS2.1	1	chr2	201759539	-	TRUE	FALSE	65	0	0	minor	0.122	0.00246748	0.714516
ALS2	ENSG00000003393.16	ALS2-202	ENST00000409632.7	ALS2.2	2	chr2	201759531	-	TRUE	FALSE	65	0	0	minor	0.117	0.00156906	0.754607
ALS2	ENSG00000003393.16	ALS2-264	ENST00000681312.1	ALS2.3	3	chr2	201759498	-	TRUE	FALSE	65	0	0	minor	0.013	0.00177256	0.717093
ALS2	ENSG00000003393.16	ALS2-235	ENST00000680188.1	ALS2.4	4	chr2	201759481	-	TRUE	FALSE	65	0	0	minor	0.008	0.00189175	0.693495
ALS2	ENSG00000003393.16	ALS2-206	ENST00000467448.5	ALS2.5	5	chr2	201759457	-	TRUE	FALSE	65	11	0.169231	major	0.009	0.685328	0.719572
ALS2	ENSG00000003393.16	ALS2-237	ENST00000680287.1	ALS2.6	6	chr2	201741184	-	TRUE	FALSE	65	0	0	minor	0.211	0.370111	0.402023
ALS2	ENSG00000003393.16	ALS2-229	ENST00000679949.1	ALS2.7	7	chr2	201740625	-	TRUE	FALSE	65	0	0	minor	0.104	0.00125252	0.570123
ALS2	ENSG00000003393.16	ALS2-220	ENST00000679550.1	ALS2.8	8	chr2	201740610	-	TRUE	FALSE	65	0	0	minor	0.092	0.0924444	0.50482
ALS2	ENSG00000003393.16	ALS2-258	ENST00000681152.1	ALS2.9	9	chr2	201722058	-	TRUE	FALSE	65	0	0	minor	0.414	0.0106654	0.539632
ALS2	ENSG00000003393.16	ALS2-262	ENST00000681303.1	ALS2.10	10	chr2	201721990	-	TRUE	FALSE	65	0	0	minor	0.065	0.283875	0.403503
ALS2	ENSG00000003393.16	ALS2-230	ENST00000680000.1	ALS2.11	11	chr2	201701795	-	TRUE	FALSE	65	0	0	minor	0.688	0.000886257	0.0229493
ALS2	ENSG00000003393.16	ALS2-251	ENST00000680814.1	ALS2.12	12	chr2	201700592	-	FALSE	FALSE	65	0	0	minor	0.875	0.00910292	0.650512
ALS2	ENSG00000003393.16	ALS2-250	ENST00000680759.1	ALS2.13	13	chr2	201700567	-	FALSE	FALSE	65	61	0.938462	major	0.645	0.490289	0.610615
ALS2	ENSG00000003393.16	ALS2-218	ENST00000679516.1	ALS2.14	14	chr2	201700566	-	FALSE	FALSE	65	61	0.938462	major	0.635	0.483515	0.602973
ALS2	ENSG00000003393.16	ALS2-254	ENST00000680861.1	ALS2.15	15	chr2	201700565	-	FALSE	FALSE	65	61	0.938462	major	0.626	0.528708	0.611593
ALS2	ENSG00000003393.16	ALS2-201	ENST00000264276.11	ALS2.16	16	chr2	201700267	-	FALSE	FALSE	65	0	0	minor	0.213	0.459472	0.472758
ALS2CL	ENSG00000178038.17	ALS2CL-203	ENST00000415953.5	ALS2CL.1	1	chr3	46670565	-	FALSE	FALSE	6	1	0.166667	major	0.028	0.000907152	0.0174073
ALS2CL	ENSG00000178038.17	ALS2CL-201-UTR-193	ENST00000318962.9-UTR-193	ALS2CL.2	2	chr3	46669188	-	FALSE	TRUE	6	6	1	major	0.075	0.102631	0.115911
ALS2CL	ENSG00000178038.17	ALS2CL-201	ENST00000318962.9	ALS2CL.3	3	chr3	46668995	-	FALSE	FALSE	6	0	0	minor	0.031	0.0155471	0.913425
ALX1	ENSG00000180318.4	ALX1-201	ENST00000316824.4	ALX1.1	1	chr12	85301784	+	FALSE	FALSE	11	11	1	major	0.985	0.668046	0.690325
ALX3	ENSG00000156150.9	ALX3-202	ENST00000649954.1	ALX3.1	1	chr1	110060397	-	FALSE	FALSE	0	0			0.236	0.000544593	0.0112282
ALX3	ENSG00000156150.9	ALX3-201	ENST00000647563.2	ALX3.2	2	chr1	110059870	-	FALSE	FALSE	0	0			0.049	0.0207339	0.583852
ALX4	ENSG00000052850.8	ALX4-201	ENST00000652299.1	ALX4.1	1	chr11	44260440	-	FALSE	FALSE	2	2	1	major	1	0.485032	0.534459
ALYREF	ENSG00000183684.8	ALYREF-202	ENST00000505490.3	ALYREF.1	1	chr17	81887835	-	FALSE	FALSE	75	75	1	major	0.457	0.260623	0.276615
AMACR	ENSG00000242110.8	AMACR-202	ENST00000382068.3	AMACR.1	1	chr5	33997244	-	TRUE	FALSE	29	0	0	minor	0.240351	0.0307239	0.32727
AMACR	ENSG00000242110.8	AMACR-208	ENST00000512079.5	AMACR.2	2	chr5	33997204	-	TRUE	FALSE	29	0	0	minor	0.227835	0.00302396	0.101687
AMACR	ENSG00000242110.8	AMACR-205	ENST00000426255.6	AMACR.3	3	chr5	33997007	-	TRUE	FALSE	29	2	0.0689655	minor	0.194	0.374641	0.419727
AMACR	ENSG00000242110.8	AMACR-206-UTR-191	ENST00000502637.5-UTR-191	AMACR.4	4	chr5	33988875	-	TRUE	TRUE	29	10	0.344828	major	0.187	0.0140388	0.0577877
AMACR	ENSG00000242110.8	AMACR-206	ENST00000502637.5	AMACR.5	5	chr5	33988684	-	TRUE	FALSE	29	4	0.137931	major	0.011	0.00766969	0.108952
AMACR	ENSG00000242110.8	AMACR-204	ENST00000382085.7	AMACR.6	6	chr5	33988307	-	FALSE	FALSE	29	0	0	minor	0	0.0168118	0.226523
AMACR	ENSG00000242110.8	AMACR-203	ENST00000382072.6	AMACR.7	7	chr5	33987174	-	FALSE	FALSE	29	11	0.37931	major	0.063	0.251232	0.430029
AMACR	ENSG00000242110.8	AMACR-201-UTR-824	ENST00000335606.11-UTR-824	AMACR.8	8	chr5	33986989	-	FALSE	TRUE	29	15	0.517241	major	0.072	0.34463	0.616423
AMACR	ENSG00000242110.8	AMACR-201	ENST00000335606.11	AMACR.9	9	chr5	33986165	-	FALSE	FALSE	29	1	0.0344828	minor	0.04	0.0269377	0.103094
AMBN	ENSG00000178522.15	AMBN-202	ENST00000449493.2	AMBN.1	1	chr4	70606879	+	FALSE	FALSE	0	0			0.735	0.200595	0.351148
AMBN	ENSG00000178522.15	AMBN-201	ENST00000322937.10	AMBN.2	2	chr4	70607288	+	FALSE	FALSE	0	0			0.657	0.845668	0.86705
AMBP	ENSG00000106927.12	AMBP-201-UTR-33	ENST00000265132.8-UTR-33	AMBP.1	1	chr9	114060160	-	FALSE	TRUE	15	2	0.133333	major	0.041	0.00506999	0.455556
AMBP	ENSG00000106927.12	AMBP-201	ENST00000265132.8	AMBP.2	2	chr9	114060127	-	FALSE	FALSE	15	15	1	major	0.041	0.518551	0.538613
AMBRA1	ENSG00000110497.15	AMBRA1-206	ENST00000528950.1	AMBRA1.1	1	chr11	46397450	-	FALSE	FALSE	56	0	0	minor	0.838	0.00116691	0.00626023
AMBRA1	ENSG00000110497.15	AMBRA1-204	ENST00000526545.5	AMBRA1.2	2	chr11	46397384	-	FALSE	FALSE	56	0	0	minor	0.885	0.000527948	0.00761954
AMBRA1	ENSG00000110497.15	AMBRA1-202	ENST00000458649.6	AMBRA1.3	3	chr11	46396415	-	FALSE	FALSE	56	56	1	major	0.636	0.386727	0.421779
AMBRA1	ENSG00000110497.15	AMBRA1-201	ENST00000314845.7	AMBRA1.4	4	chr11	46396414	-	FALSE	FALSE	56	56	1	major	0.626	0.398708	0.43361
AMD1	ENSG00000123505.19	AMD1-202-UTR-178	ENST00000368877.9-UTR-178	AMD1.1	1	chr6	110893804	+	FALSE	TRUE	102	1	0.00980392	minor		0.0256667	0.0777356
AMD1	ENSG00000123505.19	AMD1-202-UTR-84	ENST00000368877.9-UTR-84	AMD1.2	2	chr6	110893898	+	FALSE	TRUE	102	3	0.0294118	minor		0.021843	0.0497281
AMD1	ENSG00000123505.19	AMD1-202	ENST00000368877.9	AMD1.3	3	chr6	110893982	+	FALSE	FALSE	102	0	0	minor	1	0.000937008	0.0689572
AMD1	ENSG00000123505.19	AMD1-203-UTR-1396	ENST00000368882.8-UTR-1396	AMD1.4	4	chr6	110894312	+	FALSE	TRUE	102	71	0.696078	major	0.401	0.46859	0.499175
AMD1	ENSG00000123505.19	AMD1-203-UTR-958	ENST00000368882.8-UTR-958	AMD1.5	5	chr6	110894750	+	FALSE	TRUE	102	1	0.00980392	minor	0.317	0.0271115	0.064356
AMD1	ENSG00000123505.19	AMD1-210	ENST00000675380.1	AMD1.6	6	chr6	110895708	+	FALSE	FALSE	102	102	1	major	0.613	0.592473	0.687071
AMD1	ENSG00000123505.19	AMD1-201	ENST00000368876.2	AMD1.7	7	chr6	110895713	+	FALSE	FALSE	102	102	1	major	0.563	0.619982	0.713899
AMD1	ENSG00000123505.19	AMD1-209-UTR-128	ENST00000672937.2-UTR-128	AMD1.8	8	chr6	110898751	+	FALSE	TRUE	102	12	0.117647	major	0.445	0.42935	0.477862
AMD1	ENSG00000123505.19	AMD1-209	ENST00000672937.2	AMD1.9	9	chr6	110898879	+	FALSE	FALSE	102	1	0.00980392	minor	0.739	0.525817	0.541681
AMDHD1	ENSG00000139344.8	AMDHD1-201	ENST00000266736.7	AMDHD1.1	1	chr12	95968720	+	FALSE	FALSE	1	1	1	major	0.042	0.117999	0.15163
AMDHD2	ENSG00000162066.16	AMDHD2-219-UTR-1501	ENST00000648227.1-UTR-1501	AMDHD2.1	1	chr16	2529729	+	TRUE	TRUE	30	20	0.666667	major	0.093	0.00121858	0.00426365
AMDHD2	ENSG00000162066.16	AMDHD2-203	ENST00000413459.7	AMDHD2.2	2	chr16	2530954	+	FALSE	FALSE	30	0	0	minor	0	0.00069342	0.00527649
AMDHD2	ENSG00000162066.16	AMDHD2-219	ENST00000648227.1	AMDHD2.3	3	chr16	2531230	+	FALSE	FALSE	30	0	0	minor	0.012	0.000182779	0.0186103
AMDHD2	ENSG00000162066.16	AMDHD2-201	ENST00000293971.11	AMDHD2.4	4	chr16	2531417	+	FALSE	FALSE	30	22	0.733333	major	0.093	0.0584647	0.0733735
AMDHD2	ENSG00000162066.16	AMDHD2-202	ENST00000302956.8	AMDHD2.5	5	chr16	2531422	+	FALSE	FALSE	30	18	0.6	major	0.093	0.0629697	0.0811582
AMELX	ENSG00000125363.14	AMELX-201	ENST00000348912.4	AMELX.1	1	chrX	11300753	+	FALSE	FALSE	0	0			0.797	0.862074	0.896962
AMELX	ENSG00000125363.14	AMELX-202	ENST00000380712.7	AMELX.2	2	chrX	11300761	+	FALSE	FALSE	0	0			0.735	0.895528	0.919897
AMELY	ENSG00000099721.16	AMELY-201	ENST00000383036.1	AMELY.1	1	chrY	6866073	-	FALSE	FALSE	0	0				0.00591913	0.419689
AMELY	ENSG00000099721.16	AMELY-202	ENST00000651267.2	AMELY.2	2	chrY	6865918	-	FALSE	FALSE	0	0			0.485	0.935427	0.948293
AMER1	ENSG00000184675.11	AMER1-201	ENST00000374869.8	AMER1.1	1	chrX	64185117	-	FALSE	FALSE	8	8	1	major	0.834	0.21794	0.260394
AMER2	ENSG00000165566.13	AMER2-201-UTR-7236	ENST00000357816.2-UTR-7236	AMER2.1	1	chr13	25168920	-	FALSE	TRUE	7	3	0.428571	major	0.254	0.256924	0.334287
AMER2	ENSG00000165566.13	AMER2-201-UTR-6102	ENST00000357816.2-UTR-6102	AMER2.2	2	chr13	25167786	-	FALSE	TRUE	7	1	0.142857	major	0.705	0.0379958	0.222228
AMER2	ENSG00000165566.13	AMER2-201-UTR-5652	ENST00000357816.2-UTR-5652	AMER2.3	3	chr13	25167336	-	FALSE	TRUE	7	1	0.142857	major	0.608	0.0549226	0.0855861
AMER2	ENSG00000165566.13	AMER2-201-UTR-5302	ENST00000357816.2-UTR-5302	AMER2.4	4	chr13	25166986	-	FALSE	TRUE	7	1	0.142857	major	0.051	0.102974	0.559574
AMER2	ENSG00000165566.13	AMER2-201-UTR-3260	ENST00000357816.2-UTR-3260	AMER2.5	5	chr13	25164944	-	FALSE	TRUE	7	2	0.285714	major	0.281	0.182888	0.583559
AMER2	ENSG00000165566.13	AMER2-201-UTR-3205	ENST00000357816.2-UTR-3205	AMER2.6	6	chr13	25164889	-	FALSE	TRUE	7	4	0.571429	major	0.263	0.366206	0.595963
AMER2	ENSG00000165566.13	AMER2-201	ENST00000357816.2	AMER2.7	7	chr13	25161684	-	FALSE	FALSE	7	7	1	major	0.538	0.731557	0.752239
AMER2	ENSG00000165566.13	AMER2-202	ENST00000515384.2	AMER2.8	8	chr13	25161679	-	FALSE	FALSE	7	7	1	major	0.488	0.704322	0.737918
AMER3	ENSG00000178171.11	AMER3-201	ENST00000321420.5	AMER3.1	1	chr2	130768134	+	FALSE	FALSE	1	1	1	major	0	0.0515362	0.0662821
AMFR	ENSG00000159461.15	AMFR-202-UTR-1178	ENST00000492830.5-UTR-1178	AMFR.1	1	chr16	56362738	-	FALSE	TRUE	59	1	0.0169492	minor	0.954	0.0245744	0.0758708
AMFR	ENSG00000159461.15	AMFR-202-UTR-418	ENST00000492830.5-UTR-418	AMFR.2	2	chr16	56361978	-	FALSE	TRUE	59	28	0.474576	major	0.233	0.404011	0.535539
AMFR	ENSG00000159461.15	AMFR-202	ENST00000492830.5	AMFR.3	3	chr16	56361560	-	FALSE	FALSE	59	5	0.0847458	minor	0.804	0.432501	0.516658
AMFR	ENSG00000159461.15	AMFR-201-UTR-31	ENST00000290649.10-UTR-31	AMFR.4	4	chr16	56361483	-	FALSE	TRUE	59	3	0.0508475	minor	0.877	0.00517659	0.681707
AMFR	ENSG00000159461.15	AMFR-201	ENST00000290649.10	AMFR.5	5	chr16	56361452	-	FALSE	FALSE	59	51	0.864407	major	0.921	0.652439	0.689656
AMH	ENSG00000104899.8	AMH-201	ENST00000221496.5	AMH.1	1	chr19	2252073	+	FALSE	FALSE	11	11	1	major	0.115	0.0711935	0.0806815
AMHR2	ENSG00000135409.11	AMHR2-204	ENST00000550311.5	AMHR2.1	1	chr12	53431473	+	FALSE	FALSE	24	0	0	minor	0.016	0.00109424	0.194475
AMHR2	ENSG00000135409.11	AMHR2-202	ENST00000379791.7	AMHR2.2	2	chr12	53431473	+	FALSE	FALSE	24	0	0	minor	0.016	0.00109424	0.194475
AMHR2	ENSG00000135409.11	AMHR2-201-UTR-147	ENST00000257863.9-UTR-147	AMHR2.3	3	chr12	53431525	+	FALSE	TRUE	24	24	1	major	0.024	0.134988	0.154228
AMHR2	ENSG00000135409.11	AMHR2-201	ENST00000257863.9	AMHR2.4	4	chr12	53431672	+	FALSE	FALSE	24	3	0.125	major	0.235	0.170744	0.203234
AMIGO1	ENSG00000181754.7	AMIGO1-201	ENST00000369862.1	AMIGO1.1	1	chr1	109507068	-	FALSE	FALSE	10	0	0	minor	0.773	0.241919	0.277572
AMIGO1	ENSG00000181754.7	AMIGO1-202	ENST00000369864.5	AMIGO1.2	2	chr1	109504178	-	FALSE	FALSE	10	10	1	major	0.819	0.223771	0.260739
AMIGO2	ENSG00000139211.7	AMIGO2-202-UTR-748	ENST00000429635.1-UTR-748	AMIGO2.1	1	chr12	47077348	-	FALSE	TRUE	29	22	0.758621	major	0.173	0.747084	0.788408
AMIGO2	ENSG00000139211.7	AMIGO2-202	ENST00000429635.1	AMIGO2.2	2	chr12	47076600	-	FALSE	FALSE	29	8	0.275862	major	0.752	0.0427016	0.259454
AMIGO2	ENSG00000139211.7	AMIGO2-203-UTR-107	ENST00000550413.2-UTR-107	AMIGO2.3	3	chr12	47076554	-	FALSE	TRUE	29	19	0.655172	major	0.682	0.135424	0.262701
AMIGO2	ENSG00000139211.7	AMIGO2-203-UTR-54	ENST00000550413.2-UTR-54	AMIGO2.4	4	chr12	47076501	-	FALSE	TRUE	29	11	0.37931	major	0.175	0.0280845	0.301162
AMIGO2	ENSG00000139211.7	AMIGO2-203	ENST00000550413.2	AMIGO2.5	5	chr12	47076447	-	FALSE	FALSE	29	5	0.172414	major	0.001	0.121692	0.165278
AMIGO2	ENSG00000139211.7	AMIGO2-201	ENST00000266581.4	AMIGO2.6	6	chr12	47075707	-	FALSE	FALSE	29	0	0	minor	0.006	0.00121521	0.0273321
AMIGO3	ENSG00000176020.9	AMIGO3-201	ENST00000320431.8	AMIGO3.1	1	chr3	49716829	-	FALSE	FALSE	0	0			0.076	0.0162949	0.144506
AMMECR1	ENSG00000101935.12	AMMECR1-202	ENST00000372057.1	AMMECR1.1	1	chrX	110196410	-	FALSE	FALSE	47	5	0.106383	major	0.416	0.793868	0.998034
AMMECR1	ENSG00000101935.12	AMMECR1-203	ENST00000372059.6	AMMECR1.2	2	chrX	110196372	-	FALSE	FALSE	47	0	0	minor	0.344	0.041965	0.998435
AMMECR1	ENSG00000101935.12	AMMECR1-201	ENST00000262844.10	AMMECR1.3	3	chrX	110194186	-	FALSE	FALSE	47	47	1	major	0.47	0.827373	0.843013
AMMECR1L	ENSG00000144233.11	AMMECR1L-210-UTR-1573	ENST00000680886.1-UTR-1573	AMMECR1L.1	1	chr2	127863222	-	FALSE	TRUE	68	1	0.0147059	minor	0.806	0.104068	0.126747
AMMECR1L	ENSG00000144233.11	AMMECR1L-210-UTR-443	ENST00000680886.1-UTR-443	AMMECR1L.2	2	chr2	127862092	-	FALSE	TRUE	68	10	0.147059	major	0.939	0.652849	0.703535
AMMECR1L	ENSG00000144233.11	AMMECR1L-210-UTR-280	ENST00000680886.1-UTR-280	AMMECR1L.3	3	chr2	127861929	-	FALSE	TRUE	68	2	0.0294118	minor	1	0.660988	0.716729
AMMECR1L	ENSG00000144233.11	AMMECR1L-209	ENST00000680603.1	AMMECR1L.4	4	chr2	127861649	-	FALSE	FALSE	68	67	0.985294	major	0.658	0.214246	0.716677
AMMECR1L	ENSG00000144233.11	AMMECR1L-202	ENST00000393001.1	AMMECR1L.5	5	chr2	127861637	-	FALSE	FALSE	68	67	0.985294	major	0.538	0.717343	0.755816
AMMECR1L	ENSG00000144233.11	AMMECR1L-201	ENST00000272647.10	AMMECR1L.6	6	chr2	127861630	-	FALSE	FALSE	68	67	0.985294	major	0.468	0.769575	0.780383
AMMECR1L	ENSG00000144233.11	AMMECR1L-201-UTR+973	ENST00000272647.10-UTR+973	AMMECR1L.7	7	chr2	127860657	-	FALSE	TRUE	68	1	0.0147059	minor	0.059	0.290213	0.323134
AMN	ENSG00000166126.11	AMN-201	ENST00000299155.10	AMN.1	1	chr14	102930842	+	TRUE	FALSE	14	14	1	major	0.161	0.00870273	0.0175039
AMN1	ENSG00000151743.11	AMN1-212	ENST00000542781.5	AMN1.1	1	chr12	31673552	-	TRUE	FALSE	64	0	0	minor	0.016	0.00566944	0.0668413
AMN1	ENSG00000151743.11	AMN1-207	ENST00000536761.5	AMN1.2	2	chr12	31672278	-	FALSE	FALSE	64	0	0	minor	0.181579	0.00206233	0.0231768
AMN1	ENSG00000151743.11	AMN1-211	ENST00000541931.5	AMN1.3	3	chr12	31672170	-	FALSE	FALSE	64	0	0	minor	0.499	0.00109892	0.0827024
AMN1	ENSG00000151743.11	AMN1-208-UTR-150	ENST00000537562.5-UTR-150	AMN1.4	4	chr12	31672095	-	FALSE	TRUE	64	47	0.734375	major	0.219	0.0354711	0.086411
AMN1	ENSG00000151743.11	AMN1-208-UTR-96	ENST00000537562.5-UTR-96	AMN1.5	5	chr12	31672041	-	FALSE	TRUE	64	5	0.078125	minor	0.219	0.0262609	0.118724
AMN1	ENSG00000151743.11	AMN1-208	ENST00000537562.5	AMN1.6	6	chr12	31671945	-	FALSE	FALSE	64	0	0	minor	0.095	0.000657909	0.365041
AMN1	ENSG00000151743.11	AMN1-201-UTR-745	ENST00000281471.11-UTR-745	AMN1.7	7	chr12	31671887	-	FALSE	TRUE	64	34	0.53125	major	0.194	0.221567	0.268999
AMN1	ENSG00000151743.11	AMN1-201-UTR-437	ENST00000281471.11-UTR-437	AMN1.8	8	chr12	31671579	-	FALSE	TRUE	64	5	0.078125	minor	0.274	0.259899	0.415636
AMN1	ENSG00000151743.11	AMN1-201	ENST00000281471.11	AMN1.9	9	chr12	31671142	-	FALSE	FALSE	64	40	0.625	major	0.683	0.375541	0.444004
AMOT	ENSG00000126016.17	AMOT-202	ENST00000371958.1	AMOT.1	1	chrX	112780355	-	TRUE	FALSE	32	0	0	minor	0.331	0.00447237	0.0234975
AMOT	ENSG00000126016.17	AMOT-204	ENST00000371962.5	AMOT.2	2	chrX	112778512	-	FALSE	FALSE	32	0	0	minor	0.942	0.00181547	0.0116935
AMOT	ENSG00000126016.17	AMOT-203-UTR-780	ENST00000371959.9-UTR-780	AMOT.3	3	chrX	112775657	-	FALSE	TRUE	32	4	0.125	major	0.756	0.375836	0.431566
AMOT	ENSG00000126016.17	AMOT-203-UTR-50	ENST00000371959.9-UTR-50	AMOT.4	4	chrX	112774927	-	FALSE	TRUE	32	27	0.84375	major	0.998	0.418685	0.770585
AMOT	ENSG00000126016.17	AMOT-203	ENST00000371959.9	AMOT.5	5	chrX	112774877	-	FALSE	FALSE	32	26	0.8125	major	0.988	0.265854	0.761518
AMOT	ENSG00000126016.17	AMOT-201	ENST00000304758.5	AMOT.6	6	chrX	112774503	-	FALSE	FALSE	32	0	0	minor	0.918	0.000242369	0.520341
AMOTL1	ENSG00000166025.18	AMOTL1-202-UTR-5608	ENST00000317829.12-UTR-5608	AMOTL1.1	1	chr11	94871140	+	FALSE	TRUE	62	24	0.387097	major	0.362	0.031799	0.097983
AMOTL1	ENSG00000166025.18	AMOTL1-202-UTR-1594	ENST00000317829.12-UTR-1594	AMOTL1.2	2	chr11	94875154	+	FALSE	TRUE	62	11	0.177419	major	0.162	0.3521	0.387105
AMOTL1	ENSG00000166025.18	AMOTL1-202-UTR-539	ENST00000317829.12-UTR-539	AMOTL1.3	3	chr11	94876209	+	FALSE	TRUE	62	11	0.177419	major	0.209	0.24972	0.298787
AMOTL1	ENSG00000166025.18	AMOTL1-202-UTR-79	ENST00000317829.12-UTR-79	AMOTL1.4	4	chr11	94876669	+	FALSE	TRUE	62	58	0.935484	major	0.369	0.720459	0.842379
AMOTL1	ENSG00000166025.18	AMOTL1-202	ENST00000317829.12	AMOTL1.5	5	chr11	94876748	+	FALSE	FALSE	62	1	0.016129	minor	0	0.0767814	0.525682
AMOTL2	ENSG00000114019.15	AMOTL2-211	ENST00000513145.1	AMOTL2.1	1	chr3	134357551	-	FALSE	FALSE	72	0	0	minor	0.007	0.000345899	0.00256403
AMOTL2	ENSG00000114019.15	AMOTL2-202	ENST00000422605.6	AMOTL2.2	2	chr3	134355877	-	FALSE	FALSE	72	72	1	major	0.466	0.15921	0.258521
AMOTL2	ENSG00000114019.15	AMOTL2-201	ENST00000249883.10	AMOTL2.3	3	chr3	134355347	-	FALSE	FALSE	72	3	0.0416667	minor	0	0.120811	0.155811
AMPD1	ENSG00000116748.22	AMPD1-201	ENST00000369538.4	AMPD1.1	1	chr1	114673101	-	FALSE	FALSE	3	3	1	major	0.109524	0.383457	0.536112
AMPD1	ENSG00000116748.22	AMPD1-203	ENST00000520113.7	AMPD1.2	2	chr1	114673098	-	FALSE	FALSE	3	3	1	major	0.104545	0.368769	0.561553
AMPD2	ENSG00000116337.20	AMPD2-221	ENST00000531203.6	AMPD2.1	1	chr1	109631152	+	FALSE	FALSE	76	0	0	minor	0.004	0.000388741	0.00441788
AMPD2	ENSG00000116337.20	AMPD2-217	ENST00000528454.5	AMPD2.2	2	chr1	109631217	+	FALSE	FALSE	76	0	0	minor	0.198	0.000253306	0.00664607
AMPD2	ENSG00000116337.20	AMPD2-203	ENST00000358729.9	AMPD2.3	3	chr1	109631568	+	FALSE	FALSE	76	0	0	minor	0.061	0.00131179	0.011443
AMPD2	ENSG00000116337.20	AMPD2-204	ENST00000369840.7	AMPD2.4	4	chr1	109631698	+	FALSE	FALSE	76	0	0	minor	0.034	0.000481942	0.00365165
AMPD2	ENSG00000116337.20	AMPD2-209	ENST00000476688.3	AMPD2.5	5	chr1	109632044	+	FALSE	FALSE	76	76	1	major	0.795	0.172072	0.184778
AMPD2	ENSG00000116337.20	AMPD2-201	ENST00000256578.8	AMPD2.6	6	chr1	109632051	+	FALSE	FALSE	76	76	1	major	0.733	0.19575	0.211414
AMPD3	ENSG00000133805.16	AMPD3-208	ENST00000528723.5	AMPD3.1	1	chr11	10506111	+	FALSE	FALSE	54	0	0	minor	0.535	0.000655146	0.00808782
AMPD3	ENSG00000133805.16	AMPD3-209	ENST00000529507.5	AMPD3.2	2	chr11	10506446	+	FALSE	FALSE	54	0	0	minor	0.221	0.00093661	0.0285607
AMPD3	ENSG00000133805.16	AMPD3-203	ENST00000396554.7	AMPD3.3	3	chr11	10507018	+	FALSE	FALSE	54	0	0	minor	0.38	0.000715575	0.15018
AMPD3	ENSG00000133805.16	AMPD3-202-UTR-456	ENST00000396553.7-UTR-456	AMPD3.4	4	chr11	10507123	+	FALSE	TRUE	54	52	0.962963	major	0.576	0.496167	0.534153
AMPD3	ENSG00000133805.16	AMPD3-202	ENST00000396553.7	AMPD3.5	5	chr11	10507579	+	FALSE	FALSE	54	10	0.185185	major	0.175	0.163877	0.211493
AMPH	ENSG00000078053.17	AMPH-203	ENST00000441628.5	AMPH.1	1	chr7	38384818	-	FALSE	FALSE	25	0	0	minor	0.042	0.00118937	0.00805681
AMPH	ENSG00000078053.17	AMPH-201	ENST00000325590.9	AMPH.2	2	chr7	38383704	-	FALSE	FALSE	25	25	1	major	0.449	0.665457	0.721728
AMT	ENSG00000145020.16	AMT-233	ENST00000636522.1	AMT.1	1	chr3	49416987	-	FALSE	FALSE	66	0	0	minor	0.296	0.0031592	0.0138327
AMT	ENSG00000145020.16	AMT-256	ENST00000638063.1	AMT.2	2	chr3	49416898	-	FALSE	FALSE	66	0	0	minor	0.139	0.000187462	0.56409
AMT	ENSG00000145020.16	AMT-204	ENST00000427987.6	AMT.3	3	chr3	49416853	-	FALSE	FALSE	66	0	0	minor	0.046	0.000290231	0.518728
AMT	ENSG00000145020.16	AMT-224	ENST00000635808.1	AMT.4	4	chr3	49416837	-	FALSE	FALSE	66	0	0	minor	0.046	0.000428616	0.469332
AMT	ENSG00000145020.16	AMT-239	ENST00000636865.1	AMT.5	5	chr3	49416829	-	FALSE	FALSE	66	0	0	minor	0.039	0.00286784	0.452041
AMT	ENSG00000145020.16	AMT-231	ENST00000636188.1	AMT.6	6	chr3	49416822	-	FALSE	FALSE	66	0	0	minor	0.083	0.0525014	0.427206
AMT	ENSG00000145020.16	AMT-236	ENST00000636597.1	AMT.7	7	chr3	49416801	-	FALSE	FALSE	66	0	0	minor	0.263	0.0993589	0.411424
AMT	ENSG00000145020.16	AMT-250	ENST00000637682.1	AMT.8	8	chr3	49416780	-	FALSE	FALSE	66	66	1	major	0.271	0.342081	0.448342
AMT	ENSG00000145020.16	AMT-206	ENST00000458307.6	AMT.9	9	chr3	49416779	-	FALSE	FALSE	66	66	1	major	0.271	0.35484	0.45319
AMT	ENSG00000145020.16	AMT-201	ENST00000273588.9	AMT.10	10	chr3	49416778	-	FALSE	FALSE	66	66	1	major	0.271	0.359376	0.454159
AMTN	ENSG00000187689.10	AMTN-202	ENST00000504451.1	AMTN.1	1	chr4	70532514	+	FALSE	FALSE	3	0	0	minor	0.287879	0.000482453	0.0400234
AMTN	ENSG00000187689.10	AMTN-201	ENST00000339336.9	AMTN.2	2	chr4	70532743	+	FALSE	FALSE	3	3	1	major	0.329	0.363844	0.388328
AMY1A	ENSG00000237763.10	AMY1A-201	ENST00000370083.9	AMY1A.1	1	chr1	103664554	+	FALSE	FALSE	7	7	1	major	0.0202381	0.807509	0.865022
AMY1B	ENSG00000174876.17	AMY1B-201	ENST00000330330.10	AMY1B.1	1	chr1	103687415	-	FALSE	FALSE	7	7	1	major	0.072619	0.807509	0.865022
AMY1C	ENSG00000187733.7	AMY1C-201	ENST00000370079.3	AMY1C.1	1	chr1	103758690	+	FALSE	FALSE	7	7	1	major	0.0487805	0.790357	0.852866
AMY1C	ENSG00000187733.7	AMY1C-202	ENST00000622339.5	AMY1C.2	2	chr1	103758692	+	FALSE	FALSE	7	7	1	major	0.047619	0.807509	0.865022
AMY1C	ENSG00000187733.7	AMY1C-204	ENST00000684141.1	AMY1C.3	3	chr1	103758726	+	FALSE	FALSE	7	0	0	minor	0.027	0.00649465	0.862492
AMY2A	ENSG00000243480.8	AMY2A-201	ENST00000414303.7	AMY2A.1	1	chr1	103625780	+	FALSE	FALSE	3	3	1	major	0.0142857	0.870674	0.880027
AMY2B	ENSG00000240038.7	AMY2B-201	ENST00000361355.8	AMY2B.1	1	chr1	103579529	+	FALSE	FALSE	39	39	1	major	0.0164557	0.87107	0.881831
AMY2B	ENSG00000240038.7	AMY2B-208	ENST00000610648.1	AMY2B.2	2	chr1	103579530	+	FALSE	FALSE	39	39	1	major	0.02	0.876688	0.888083
AMY2B	ENSG00000240038.7	AMY2B-209	ENST00000684275.1	AMY2B.3	3	chr1	103579534	+	FALSE	FALSE	39	38	0.974359	major	0.0309524	0.839379	0.897867
AMZ1	ENSG00000174945.14	AMZ1-202	ENST00000407112.1	AMZ1.1	1	chr7	2713100	+	TRUE	FALSE	1	0	0	minor	0.111	0.0242833	0.343544
AMZ1	ENSG00000174945.14	AMZ1-201	ENST00000312371.8	AMZ1.2	2	chr7	2716529	+	TRUE	FALSE	1	0	0	minor	0.124	0.00568279	0.0396512
AMZ1	ENSG00000174945.14	AMZ1-207-UTR-58	ENST00000683327.1-UTR-58	AMZ1.3	3	chr7	2719625	+	TRUE	TRUE	1	1	1	major	0.131	0.0712469	0.368212
AMZ1	ENSG00000174945.14	AMZ1-207	ENST00000683327.1	AMZ1.4	4	chr7	2719683	+	TRUE	FALSE	1	0	0	minor	0.133	0.168696	0.440704
AMZ2	ENSG00000196704.14	AMZ2-205-UTR-76	ENST00000577866.5-UTR-76	AMZ2.1	1	chr17	68257014	+	FALSE	TRUE	101	12	0.118812	major	0.636842	0.0501849	0.20401
AMZ2	ENSG00000196704.14	AMZ2-205	ENST00000577866.5	AMZ2.2	2	chr17	68257090	+	FALSE	FALSE	101	35	0.346535	major	0.034	0.023521	0.499367
AMZ2	ENSG00000196704.14	AMZ2-204	ENST00000577273.1	AMZ2.3	3	chr17	68257121	+	FALSE	FALSE	101	0	0	minor	0.019	0.0180021	0.416233
AMZ2	ENSG00000196704.14	AMZ2-201	ENST00000359783.8	AMZ2.4	4	chr17	68257127	+	FALSE	FALSE	101	0	0	minor	0.017	0.0197504	0.415969
AMZ2	ENSG00000196704.14	AMZ2-210	ENST00000580753.5	AMZ2.5	5	chr17	68257139	+	FALSE	FALSE	101	19	0.188119	major	0.02	0.0454934	0.399688
AMZ2	ENSG00000196704.14	AMZ2-203	ENST00000392720.6	AMZ2.6	6	chr17	68257154	+	FALSE	FALSE	101	101	1	major	0.02	0.3698	0.41109
AMZ2	ENSG00000196704.14	AMZ2-202	ENST00000359904.8	AMZ2.7	7	chr17	68257155	+	FALSE	FALSE	101	101	1	major	0.02	0.371321	0.411541
AMZ2	ENSG00000196704.14	AMZ2-219	ENST00000612294.4	AMZ2.8	8	chr17	68257164	+	FALSE	FALSE	101	101	1	major	0.02	0.399338	0.44136
AMZ2	ENSG00000196704.14	AMZ2-220	ENST00000674770.2	AMZ2.9	9	chr17	68257712	+	FALSE	FALSE	101	0	0	minor	0.019	0.0150923	0.0548618
ANAPC1	ENSG00000153107.13	ANAPC1-210	ENST00000628342.1	ANAPC1.1	1	chr2	111872690	-	FALSE	FALSE	0	0			0.425926	0.0007679	0.039291
ANAPC1	ENSG00000153107.13	ANAPC1-201	ENST00000341068.8	ANAPC1.2	2	chr2	111767640	-	TRUE	FALSE	0	0			0.456	0.263716	0.358942
ANAPC1	ENSG00000153107.13	ANAPC1-202	ENST00000427997.5	ANAPC1.3	3	chr2	111766271	-	TRUE	FALSE	0	0			0.035	0.187948	0.267745
ANAPC10	ENSG00000164162.14	ANAPC10-213	ENST00000512680.5	ANAPC10.1	1	chr4	145053679	-	TRUE	FALSE	99	0	0	minor	0.141837	0.392865	0.414506
ANAPC10	ENSG00000164162.14	ANAPC10-201	ENST00000309439.9	ANAPC10.2	2	chr4	144995158	-	TRUE	FALSE	99	99	1	major	0.629	0.508768	0.622324
ANAPC10	ENSG00000164162.14	ANAPC10-209	ENST00000507656.6	ANAPC10.3	3	chr4	144994576	-	TRUE	FALSE	99	18	0.181818	major	0.17	0.593279	0.696328
ANAPC10	ENSG00000164162.14	ANAPC10-217	ENST00000613466.4	ANAPC10.4	4	chr4	144994575	-	TRUE	FALSE	99	18	0.181818	major	0.17	0.595648	0.695914
ANAPC11	ENSG00000141552.18	ANAPC11-218	ENST00000582222.5	ANAPC11.1	1	chr17	81894807	+	TRUE	FALSE	102	0	0	minor	0	0.000225777	0.00651713
ANAPC11	ENSG00000141552.18	ANAPC11-221	ENST00000584314.5	ANAPC11.2	2	chr17	81894839	+	TRUE	FALSE	102	0	0	minor	0	0.000389851	0.00420438
ANAPC11	ENSG00000141552.18	ANAPC11-214	ENST00000578544.1	ANAPC11.3	3	chr17	81900104	+	FALSE	FALSE	102	0	0	minor	0	0.000443063	0.00577612
ANAPC11	ENSG00000141552.18	ANAPC11-215	ENST00000578550.5	ANAPC11.4	4	chr17	81900159	+	FALSE	FALSE	102	0	0	minor	0.177	0.000733068	0.144063
ANAPC11	ENSG00000141552.18	ANAPC11-217	ENST00000579978.5	ANAPC11.5	5	chr17	81900252	+	FALSE	FALSE	102	102	1	major	0.358	0.310346	0.413812
ANAPC11	ENSG00000141552.18	ANAPC11-212	ENST00000577425.5	ANAPC11.6	6	chr17	81900253	+	FALSE	FALSE	102	102	1	major	0.357	0.329187	0.391781
ANAPC11	ENSG00000141552.18	ANAPC11-202	ENST00000357385.7	ANAPC11.7	7	chr17	81900254	+	FALSE	FALSE	102	102	1	major	0.355	0.340989	0.386857
ANAPC11	ENSG00000141552.18	ANAPC11-216	ENST00000579133.5	ANAPC11.8	8	chr17	81900254	+	FALSE	FALSE	102	102	1	major	0.355	0.340989	0.386857
ANAPC11	ENSG00000141552.18	ANAPC11-203	ENST00000392376.7	ANAPC11.9	9	chr17	81900254	+	FALSE	FALSE	102	102	1	major	0.355	0.340989	0.386857
ANAPC11	ENSG00000141552.18	ANAPC11-219	ENST00000583839.1	ANAPC11.10	10	chr17	81900254	+	FALSE	FALSE	102	102	1	major	0.355	0.340989	0.386857
ANAPC11	ENSG00000141552.18	ANAPC11-201	ENST00000344877.10	ANAPC11.11	11	chr17	81900255	+	FALSE	FALSE	102	102	1	major	0.351	0.341627	0.402375
ANAPC11	ENSG00000141552.18	ANAPC11-204-UTR-67	ENST00000571024.6-UTR-67	ANAPC11.12	12	chr17	81900289	+	FALSE	TRUE	102	6	0.0588235	minor	0.339	0.0105035	0.52595
ANAPC11	ENSG00000141552.18	ANAPC11-208-UTR-67	ENST00000572851.6-UTR-67	ANAPC11.13	13	chr17	81900289	+	FALSE	TRUE	102	6	0.0588235	minor	0.339	0.0105035	0.52595
ANAPC11	ENSG00000141552.18	ANAPC11-210-UTR-67	ENST00000574924.6-UTR-67	ANAPC11.14	14	chr17	81900289	+	FALSE	TRUE	102	6	0.0588235	minor	0.339	0.0105035	0.52595
ANAPC11	ENSG00000141552.18	ANAPC11-204	ENST00000571024.6	ANAPC11.15	15	chr17	81900356	+	FALSE	FALSE	102	57	0.558824	major	0.377	0.134574	0.143823
ANAPC11	ENSG00000141552.18	ANAPC11-223	ENST00000612413.4	ANAPC11.16	16	chr17	81900533	+	FALSE	FALSE	102	0	0	minor	0.002	0.0009185	0.0055819
ANAPC11	ENSG00000141552.18	ANAPC11-211	ENST00000575195.2	ANAPC11.17	17	chr17	81900991	+	FALSE	FALSE	102	0	0	minor	0.024	0.00337484	0.0816996
ANAPC13	ENSG00000129055.13	ANAPC13-205	ENST00000511751.1	ANAPC13.1	1	chr3	134478076	-	FALSE	FALSE	102	0	0	minor	0.022	0.00787748	0.0433172
ANAPC13	ENSG00000129055.13	ANAPC13-206-UTR-61	ENST00000514612.5-UTR-61	ANAPC13.2	2	chr3	134477772	-	FALSE	TRUE	102	1	0.00980392	minor	0.05	0.000803692	0.281435
ANAPC13	ENSG00000129055.13	ANAPC13-206-UTR-27	ENST00000514612.5-UTR-27	ANAPC13.3	3	chr3	134477738	-	FALSE	TRUE	102	16	0.156863	major	0.082	0.0317489	0.274281
ANAPC13	ENSG00000129055.13	ANAPC13-206	ENST00000514612.5	ANAPC13.4	4	chr3	134477711	-	FALSE	FALSE	102	102	1	major	0.109	0.239746	0.285434
ANAPC13	ENSG00000129055.13	ANAPC13-201	ENST00000354910.10	ANAPC13.5	5	chr3	134477706	-	FALSE	FALSE	102	102	1	major	0.104	0.234339	0.295252
ANAPC15	ENSG00000110200.9	ANAPC15-209	ENST00000538919.5	ANAPC15.1	1	chr11	72109802	-	TRUE	FALSE	102	0	0	minor	0.649	0.00440209	0.0121922
ANAPC15	ENSG00000110200.9	ANAPC15-205	ENST00000535503.5	ANAPC15.2	2	chr11	72109650	-	TRUE	FALSE	102	0	0	minor	0.886	0.000220239	0.320002
ANAPC15	ENSG00000110200.9	ANAPC15-208	ENST00000538393.5	ANAPC15.3	3	chr11	72109590	-	TRUE	FALSE	102	102	1	major	0.901	0.262166	0.30301
ANAPC15	ENSG00000110200.9	ANAPC15-204	ENST00000535234.5	ANAPC15.4	4	chr11	72109589	-	TRUE	FALSE	102	102	1	major	0.9	0.265039	0.304089
ANAPC15	ENSG00000110200.9	ANAPC15-201	ENST00000227618.9	ANAPC15.5	5	chr11	72109587	-	TRUE	FALSE	102	102	1	major	0.898	0.277697	0.315083
ANAPC15	ENSG00000110200.9	ANAPC15-216	ENST00000545680.5	ANAPC15.6	6	chr11	72109587	-	TRUE	FALSE	102	102	1	major	0.898	0.277697	0.315083
ANAPC15	ENSG00000110200.9	ANAPC15-214	ENST00000543587.5	ANAPC15.7	7	chr11	72109583	-	TRUE	FALSE	102	102	1	major	0.893	0.312516	0.341388
ANAPC15	ENSG00000110200.9	ANAPC15-213	ENST00000543050.5	ANAPC15.8	8	chr11	72107159	-	FALSE	FALSE	102	0	0	minor	0.017	0.00147598	0.00642373
ANAPC15	ENSG00000110200.9	ANAPC15-203	ENST00000502597.2	ANAPC15.9	9	chr11	72106378	-	FALSE	FALSE	102	0	0	minor	0.196	0.232786	0.364878
ANAPC16	ENSG00000166295.9	ANAPC16-204-UTR-2565	ENST00000615507.4-UTR-2565	ANAPC16.1	1	chr10	72233293	+	FALSE	TRUE	102	102	1	major	0.559	0.0722223	0.125205
ANAPC16	ENSG00000166295.9	ANAPC16-204-UTR-2110	ENST00000615507.4-UTR-2110	ANAPC16.2	2	chr10	72233748	+	FALSE	TRUE	102	98	0.960784	major	0.442	0.194996	0.467268
ANAPC16	ENSG00000166295.9	ANAPC16-204-UTR-355	ENST00000615507.4-UTR-355	ANAPC16.3	3	chr10	72235503	+	FALSE	TRUE	102	1	0.00980392	minor	0.267	0.022932	0.866678
ANAPC16	ENSG00000166295.9	ANAPC16-204-UTR-197	ENST00000615507.4-UTR-197	ANAPC16.4	4	chr10	72235661	+	FALSE	TRUE	102	4	0.0392157	minor	0.176	0.0849712	0.184033
ANAPC16	ENSG00000166295.9	ANAPC16-204-UTR-70	ENST00000615507.4-UTR-70	ANAPC16.5	5	chr10	72235788	+	FALSE	TRUE	102	3	0.0294118	minor	0.159	0.022241	0.254296
ANAPC16	ENSG00000166295.9	ANAPC16-204	ENST00000615507.4	ANAPC16.6	6	chr10	72235858	+	FALSE	FALSE	102	81	0.794118	major	0.025	0.184017	0.211258
ANAPC16	ENSG00000166295.9	ANAPC16-201	ENST00000299381.5	ANAPC16.7	7	chr10	72235860	+	FALSE	FALSE	102	82	0.803922	major	0.021	0.187064	0.21678
ANAPC2	ENSG00000176248.9	ANAPC2-201	ENST00000323927.3	ANAPC2.1	1	chr9	137174784	-	FALSE	FALSE	8	8	1	major	0.146	0.165648	0.170024
ANAPC4	ENSG00000053900.11	ANAPC4-210	ENST00000510092.5	ANAPC4.1	1	chr4	25418489	+	FALSE	FALSE	90	90	1	major	0.545	0.416983	0.459401
ANAPC4	ENSG00000053900.11	ANAPC4-201	ENST00000315368.8	ANAPC4.2	2	chr4	25418498	+	FALSE	FALSE	90	90	1	major	0.506	0.457101	0.506839
ANAPC5	ENSG00000089053.13	ANAPC5-208	ENST00000535482.1	ANAPC5.1	1	chr12	121308358	-	FALSE	FALSE	101	101	1	major	0.334	0.591867	0.633917
ANAPC5	ENSG00000089053.13	ANAPC5-204	ENST00000441917.6	ANAPC5.2	2	chr12	121308357	-	FALSE	FALSE	101	101	1	major	0.335	0.599946	0.636388
ANAPC5	ENSG00000089053.13	ANAPC5-201	ENST00000261819.8	ANAPC5.3	3	chr12	121308245	-	FALSE	FALSE	101	0	0	minor	0.064	0.30183	0.320616
ANAPC7	ENSG00000196510.14	ANAPC7-201	ENST00000450008.3	ANAPC7.1	1	chr12	110375477	-	TRUE	FALSE	51	49	0.960784	major	0.883	0.416315	0.455818
ANAPC7	ENSG00000196510.14	ANAPC7-211-UTR-155	ENST00000552087.1-UTR-155	ANAPC7.2	2	chr12	110373837	-	FALSE	TRUE	51	1	0.0196078	minor	0.644	0.00521359	0.00916507
ANAPC7	ENSG00000196510.14	ANAPC7-211	ENST00000552087.1	ANAPC7.3	3	chr12	110373682	-	FALSE	FALSE	51	0	0	minor	0.466	0.000373317	0.0331672
ANAPC7	ENSG00000196510.14	ANAPC7-203-UTR-516	ENST00000455511.9-UTR-516	ANAPC7.4	4	chr12	110373416	-	FALSE	TRUE	51	4	0.0784314	minor	0.675	0.0196623	0.152758
ANAPC7	ENSG00000196510.14	ANAPC7-203	ENST00000455511.9	ANAPC7.5	5	chr12	110372900	-	FALSE	FALSE	51	2	0.0392157	minor	0.007	0.0220564	0.0423381
ANG	ENSG00000214274.10	ANG-202	ENST00000397990.5	ANG.1	1	chr14	20694183	+	TRUE	FALSE	72	72	1	major	0.446	0.750327	0.76133
ANG	ENSG00000214274.10	ANG-201	ENST00000336811.10	ANG.2	2	chr14	20694186	+	TRUE	FALSE	72	72	1	major	0.449	0.7673	0.77733
ANGEL1	ENSG00000013523.11	ANGEL1-205	ENST00000557179.5	ANGEL1.1	1	chr14	76788957	-	FALSE	FALSE	49	0	0	minor	0.883	0.0021461	0.00763903
ANGEL1	ENSG00000013523.11	ANGEL1-201-UTR-1235	ENST00000251089.8-UTR-1235	ANGEL1.2	2	chr14	76787244	-	FALSE	TRUE	49	49	1	major	0.323	0.752693	0.758648
ANGEL1	ENSG00000013523.11	ANGEL1-201	ENST00000251089.8	ANGEL1.3	3	chr14	76786009	-	FALSE	FALSE	49	0	0	minor	0.176	0.150871	0.210331
ANGEL2	ENSG00000174606.14	ANGEL2-208-UTR-768	ENST00000535388.2-UTR-768	ANGEL2.1	1	chr1	212994760	-	FALSE	TRUE	49	36	0.734694	major	0.587	0.261737	0.318432
ANGEL2	ENSG00000174606.14	ANGEL2-208	ENST00000535388.2	ANGEL2.2	2	chr1	212993992	-	FALSE	FALSE	49	0	0	minor	0.182	0.00202574	0.0108271
ANGEL2	ENSG00000174606.14	ANGEL2-201-UTR-281	ENST00000360506.6-UTR-281	ANGEL2.3	3	chr1	212992463	-	FALSE	TRUE	49	11	0.22449	major	0.216	0.540309	0.558257
ANGEL2	ENSG00000174606.14	ANGEL2-201	ENST00000360506.6	ANGEL2.4	4	chr1	212992182	-	FALSE	FALSE	49	27	0.55102	major	0.218	0.264134	0.32133
ANGPT1	ENSG00000154188.10	ANGPT1-205	ENST00000520052.1	ANGPT1.1	1	chr8	107251512	-	FALSE	FALSE	35	2	0.0571429	minor	0.263	0.545274	0.636009
ANGPT1	ENSG00000154188.10	ANGPT1-202-UTR-290	ENST00000517746.6-UTR-290	ANGPT1.2	2	chr8	107249772	-	FALSE	TRUE	35	4	0.114286	major	0.536	0.474744	0.917039
ANGPT1	ENSG00000154188.10	ANGPT1-202-UTR-195	ENST00000517746.6-UTR-195	ANGPT1.3	3	chr8	107249677	-	FALSE	TRUE	35	6	0.171429	major	0.519	0.478945	0.723171
ANGPT1	ENSG00000154188.10	ANGPT1-202	ENST00000517746.6	ANGPT1.4	4	chr8	107249482	-	FALSE	FALSE	35	34	0.971429	major	0.503	0.615551	0.684722
ANGPT2	ENSG00000091879.14	ANGPT2-203	ENST00000523120.2	ANGPT2.1	1	chr8	6507573	-	TRUE	FALSE	8	0	0	minor	0.007	0.00171112	0.99764
ANGPT2	ENSG00000091879.14	ANGPT2-202	ENST00000338312.10	ANGPT2.2	2	chr8	6503080	-	FALSE	FALSE	8	0	0	minor	0.0478873	0.00115508	0.020311
ANGPT2	ENSG00000091879.14	ANGPT2-201-UTR-3106	ENST00000325203.9-UTR-3106	ANGPT2.3	3	chr8	6502757	-	FALSE	TRUE	8	1	0.125	major	0.988	0.0261592	0.0589122
ANGPT2	ENSG00000091879.14	ANGPT2-201-UTR-3067	ENST00000325203.9-UTR-3067	ANGPT2.4	4	chr8	6502718	-	FALSE	TRUE	8	6	0.75	major	0.853	0.0163321	0.387493
ANGPT2	ENSG00000091879.14	ANGPT2-201-UTR-2987	ENST00000325203.9-UTR-2987	ANGPT2.5	5	chr8	6502638	-	FALSE	TRUE	8	3	0.375	major	0.207	0.158828	0.211726
ANGPT2	ENSG00000091879.14	ANGPT2-201-UTR-2646	ENST00000325203.9-UTR-2646	ANGPT2.6	6	chr8	6502297	-	FALSE	TRUE	8	3	0.375	major	0.961	0.0476126	0.0639091
ANGPT2	ENSG00000091879.14	ANGPT2-201-UTR-415	ENST00000325203.9-UTR-415	ANGPT2.7	7	chr8	6500066	-	FALSE	TRUE	8	6	0.75	major	0.124	0.578317	0.612045
ANGPT2	ENSG00000091879.14	ANGPT2-201	ENST00000325203.9	ANGPT2.8	8	chr8	6499651	-	FALSE	FALSE	8	4	0.5	major	0.084	0.42453	0.497791
ANGPT2	ENSG00000091879.14	ANGPT2-204	ENST00000629816.3	ANGPT2.9	9	chr8	6499632	-	FALSE	FALSE	8	2	0.25	major	0.065	0.256	0.55979
ANGPT2	ENSG00000091879.14	ANGPT2-204-UTR+1833	ENST00000629816.3-UTR+1833	ANGPT2.10	10	chr8	6497799	-	FALSE	TRUE	8	1	0.125	major	0.141	0.0456887	0.14463
ANGPT4	ENSG00000101280.8	ANGPT4-201-UTR-2602	ENST00000381922.5-UTR-2602	ANGPT4.1	1	chr20	872502	-	FALSE	TRUE	2	1	0.5	major	0.225	0.000479476	0.00396614
ANGPT4	ENSG00000101280.8	ANGPT4-201	ENST00000381922.5	ANGPT4.2	2	chr20	869900	-	FALSE	FALSE	2	2	1	major	0	0.0954046	0.0997236
ANGPTL1	ENSG00000116194.13	ANGPTL1-202-UTR-347	ENST00000367629.1-UTR-347	ANGPTL1.1	1	chr1	178850971	-	FALSE	TRUE	33	2	0.0606061	minor	0.097	0.0576959	0.292033
ANGPTL1	ENSG00000116194.13	ANGPTL1-202	ENST00000367629.1	ANGPTL1.2	2	chr1	178850624	-	FALSE	FALSE	33	32	0.969697	major	0.261	0.432789	0.572918
ANGPTL1	ENSG00000116194.13	ANGPTL1-201-UTR-170	ENST00000234816.7-UTR-170	ANGPTL1.3	3	chr1	178849705	-	FALSE	TRUE	33	15	0.454545	major	0.488	0.515321	0.693558
ANGPTL1	ENSG00000116194.13	ANGPTL1-201	ENST00000234816.7	ANGPTL1.4	4	chr1	178849535	-	FALSE	FALSE	33	0	0	minor	0.282	0.240468	0.419872
ANGPTL1	ENSG00000116194.13	ANGPTL1-201-UTR+2696	ENST00000234816.7-UTR+2696	ANGPTL1.5	5	chr1	178846839	-	FALSE	TRUE	33	2	0.0606061	minor	0.123	0.18915	0.304387
ANGPTL2	ENSG00000136859.10	ANGPTL2-201-UTR-1278	ENST00000373417.1-UTR-1278	ANGPTL2.1	1	chr9	127088627	-	FALSE	TRUE	41	27	0.658537	major	0.538	0.0583522	0.14728
ANGPTL2	ENSG00000136859.10	ANGPTL2-201	ENST00000373417.1	ANGPTL2.2	2	chr9	127087349	-	FALSE	FALSE	41	40	0.97561	major	0.571	0.354599	0.479814
ANGPTL2	ENSG00000136859.10	ANGPTL2-202	ENST00000373425.8	ANGPTL2.3	3	chr9	127087348	-	FALSE	FALSE	41	40	0.97561	major	0.561	0.37463	0.480392
ANGPTL3	ENSG00000132855.5	ANGPTL3-201-UTR-1408	ENST00000371129.4-UTR-1408	ANGPTL3.1	1	chr1	62604905	+	FALSE	TRUE	4	3	0.75	major	0.383	0.0964651	0.380632
ANGPTL3	ENSG00000132855.5	ANGPTL3-201-UTR-1333	ENST00000371129.4-UTR-1333	ANGPTL3.2	2	chr1	62604980	+	FALSE	TRUE	4	2	0.5	major	0.171	0.175487	0.346221
ANGPTL3	ENSG00000132855.5	ANGPTL3-201-UTR-591	ENST00000371129.4-UTR-591	ANGPTL3.3	3	chr1	62605722	+	FALSE	TRUE	4	2	0.5	major	0.088	0.0216847	0.45866
ANGPTL3	ENSG00000132855.5	ANGPTL3-201-UTR-532	ENST00000371129.4-UTR-532	ANGPTL3.4	4	chr1	62605781	+	FALSE	TRUE	4	4	1	major	0.092	0.249943	0.426411
ANGPTL3	ENSG00000132855.5	ANGPTL3-201-UTR-157	ENST00000371129.4-UTR-157	ANGPTL3.5	5	chr1	62606156	+	FALSE	TRUE	4	4	1	major	0.041	0.142552	0.307232
ANGPTL3	ENSG00000132855.5	ANGPTL3-201	ENST00000371129.4	ANGPTL3.6	6	chr1	62606313	+	FALSE	FALSE	4	0	0	minor	0.041	0.395324	0.49385
ANGPTL3	ENSG00000132855.5	ANGPTL3-201-UTR+4621	ENST00000371129.4-UTR+4621	ANGPTL3.7	7	chr1	62610934	+	FALSE	TRUE	4	1	0.25	major	0.221	0.293636	0.339849
ANGPTL3	ENSG00000132855.5	ANGPTL3-201-UTR+4891	ENST00000371129.4-UTR+4891	ANGPTL3.8	8	chr1	62611204	+	FALSE	TRUE	4	1	0.25	major	0.295	0.183551	0.384842
ANGPTL4	ENSG00000167772.12	ANGPTL4-202	ENST00000393962.6	ANGPTL4.1	1	chr19	8374331	+	FALSE	FALSE	51	0	0	minor	0.272	0.00014279	0.608051
ANGPTL4	ENSG00000167772.12	ANGPTL4-201	ENST00000301455.7	ANGPTL4.2	2	chr19	8374370	+	FALSE	FALSE	51	51	1	major	0.27	0.622201	0.635962
ANGPTL4	ENSG00000167772.12	ANGPTL4-205	ENST00000594875.1	ANGPTL4.3	3	chr19	8374370	+	FALSE	FALSE	51	51	1	major	0.27	0.622201	0.635962
ANGPTL5	ENSG00000187151.7	ANGPTL5-201-UTR-543	ENST00000334289.7-UTR-543	ANGPTL5.1	1	chr11	101891217	-	FALSE	TRUE	7	3	0.428571	major	0.094	0.392545	0.422918
ANGPTL5	ENSG00000187151.7	ANGPTL5-201	ENST00000334289.7	ANGPTL5.2	2	chr11	101890674	-	FALSE	FALSE	7	7	1	major	0.124	0.243753	0.256435
ANGPTL6	ENSG00000130812.11	ANGPTL6-204	ENST00000592641.5	ANGPTL6.1	1	chr19	10092339	-	FALSE	FALSE	7	7	1	major	0.423	0.0238966	0.0289657
ANGPTL6	ENSG00000130812.11	ANGPTL6-201	ENST00000253109.5	ANGPTL6.2	2	chr19	10092338	-	FALSE	FALSE	7	7	1	major	0.424	0.02481	0.0303415
ANGPTL7	ENSG00000171819.5	ANGPTL7-201-UTR-51	ENST00000376819.4-UTR-51	ANGPTL7.1	1	chr1	11195930	+	FALSE	TRUE	8	3	0.375	major	0.475	0.329791	0.705312
ANGPTL7	ENSG00000171819.5	ANGPTL7-201	ENST00000376819.4	ANGPTL7.2	2	chr1	11195981	+	FALSE	FALSE	8	8	1	major	0.18	0.355349	0.774936
ANGPTL8	ENSG00000130173.13	ANGPTL8-203	ENST00000591200.5	ANGPTL8.1	1	chr19	11241818	+	FALSE	FALSE	1	0	0	minor	0.084	0.00309277	0.00809732
ANGPTL8	ENSG00000130173.13	ANGPTL8-201	ENST00000252453.12	ANGPTL8.2	2	chr19	11241943	+	FALSE	FALSE	1	1	1	major	0.007	0.235535	0.246354
ANGPTL8	ENSG00000130173.13	ANGPTL8-202	ENST00000587543.1	ANGPTL8.3	3	chr19	11241943	+	FALSE	FALSE	1	1	1	major	0.007	0.235535	0.246354
ANHX	ENSG00000227059.7	ANHX-203	ENST00000673940.1	ANHX.1	1	chr12	133218317	-	FALSE	FALSE	1	1	1	major	0.148	0.332027	0.344721
ANHX	ENSG00000227059.7	ANHX-201	ENST00000419717.3	ANHX.2	2	chr12	133218312	-	FALSE	FALSE	1	1	1	major	0.143	0.333978	0.353904
ANK1	ENSG00000029534.21	ANK1-206	ENST00000348036.8	ANK1.1	1	chr8	41655686	-	FALSE	FALSE	8	0	0	minor	0.531868	0.000445673	0.00225689
ANK1	ENSG00000029534.21	ANK1-214	ENST00000645531.1	ANK1.2	2	chr8	41655375	-	FALSE	FALSE	8	0	0	minor	0.545	2.24906e-05	0.959996
ANK1	ENSG00000029534.21	ANK1-203	ENST00000314214.12	ANK1.3	3	chr8	41655324	-	FALSE	FALSE	8	7	0.875	major	0.518	0.943643	0.949811
ANK1	ENSG00000029534.21	ANK1-211	ENST00000522231.5	ANK1.4	4	chr8	41655301	-	FALSE	FALSE	8	0	0	minor	0.319	0.00843445	0.96054
ANK1	ENSG00000029534.21	ANK1-212	ENST00000522543.5	ANK1.5	5	chr8	41655301	-	FALSE	FALSE	8	0	0	minor	0.319	0.00843445	0.96054
ANK1	ENSG00000029534.21	ANK1-201-UTR-1818	ENST00000265709.13-UTR-1818	ANK1.6	6	chr8	41655043	-	FALSE	TRUE	8	8	1	major	0.739	0.0137151	0.0203982
ANK1	ENSG00000029534.21	ANK1-201	ENST00000265709.13	ANK1.7	7	chr8	41653225	-	FALSE	FALSE	8	4	0.5	major	0.52	0.258728	0.316696
ANK1	ENSG00000029534.21	ANK1-205	ENST00000347528.8	ANK1.8	8	chr8	41653220	-	FALSE	FALSE	8	4	0.5	major	0.47	0.275957	0.320363
ANK2	ENSG00000145362.21	ANK2-225	ENST00000612754.2	ANK2.1	1	chr4	113375475	+	TRUE	FALSE	50	0	0	minor	0	0.000523577	0.415515
ANK2	ENSG00000145362.21	ANK2-206	ENST00000503423.6	ANK2.2	2	chr4	113375508	+	TRUE	FALSE	50	0	0	minor	0	0.000451463	0.1113
ANK2	ENSG00000145362.21	ANK2-201	ENST00000264366.10	ANK2.3	3	chr4	113381471	+	FALSE	FALSE	50	0	0	minor	0.545714	0.0014108	0.014415
ANK2	ENSG00000145362.21	ANK2-214	ENST00000509550.5	ANK2.4	4	chr4	113381647	+	FALSE	FALSE	50	0	0	minor	0.907018	0.000416895	0.00473967
ANK2	ENSG00000145362.21	ANK2-211	ENST00000506344.5	ANK2.5	5	chr4	113381943	+	FALSE	FALSE	50	0	0	minor	0.844	0.00860433	0.0229321
ANK2	ENSG00000145362.21	ANK2-203	ENST00000394537.7	ANK2.6	6	chr4	113382112	+	FALSE	FALSE	50	7	0.14	major	0.99	0.0452396	0.219499
ANK2	ENSG00000145362.21	ANK2-281	ENST00000673255.1	ANK2.7	7	chr4	113383723	+	FALSE	FALSE	50	50	1	major	0.925	0.302929	0.54324
ANK2	ENSG00000145362.21	ANK2-215	ENST00000510275.8	ANK2.8	8	chr4	113383724	+	FALSE	FALSE	50	50	1	major	0.925	0.337224	0.541089
ANK2	ENSG00000145362.21	ANK2-210	ENST00000505342.6	ANK2.9	9	chr4	113383725	+	FALSE	FALSE	50	50	1	major	0.925	0.374341	0.546393
ANK2	ENSG00000145362.21	ANK2-222	ENST00000514960.5	ANK2.10	10	chr4	113383732	+	FALSE	FALSE	50	50	1	major	0.925	0.425573	0.575161
ANK2	ENSG00000145362.21	ANK2-212	ENST00000506722.5	ANK2.11	11	chr4	113383735	+	FALSE	FALSE	50	50	1	major	0.925	0.423242	0.592277
ANK2	ENSG00000145362.21	ANK2-202	ENST00000357077.9	ANK2.12	12	chr4	113383736	+	FALSE	FALSE	50	50	1	major	0.925	0.430188	0.594735
ANK2	ENSG00000145362.21	ANK2-282	ENST00000673298.1	ANK2.13	13	chr4	113383740	+	FALSE	FALSE	50	50	1	major	0.922	0.487323	0.595576
ANK2	ENSG00000145362.21	ANK2-242	ENST00000672068.1	ANK2.14	14	chr4	113383952	+	FALSE	FALSE	50	0	0	minor	0.075	0.0359176	0.166661
ANK2	ENSG00000145362.21	ANK2-230	ENST00000671762.1	ANK2.15	15	chr4	113384206	+	FALSE	FALSE	50	0	0	minor	0.041	0.00440663	0.543924
ANK2	ENSG00000145362.21	ANK2-246	ENST00000672209.1	ANK2.16	16	chr4	113384216	+	FALSE	FALSE	50	0	0	minor	0.041	0.0132332	0.517281
ANK2	ENSG00000145362.21	ANK2-227	ENST00000671704.1	ANK2.17	17	chr4	113384221	+	FALSE	FALSE	50	0	0	minor	0.042	0.08122	0.49825
ANK3	ENSG00000151150.22	ANK3-213	ENST00000486349.2	ANK3.1	1	chr10	60138517	-	TRUE	FALSE	44	6	0.136364	major	0.047	0.510679	0.603702
ANK3	ENSG00000151150.22	ANK3-207	ENST00000460468.5	ANK3.2	2	chr10	60138517	-	TRUE	FALSE	44	6	0.136364	major	0.047	0.510679	0.603702
ANK3	ENSG00000151150.22	ANK3-206	ENST00000459732.2	ANK3.3	3	chr10	60061921	-	TRUE	FALSE	44	0	0	minor	0.198	0.00154699	0.0192676
ANK3	ENSG00000151150.22	ANK3-224	ENST00000610321.4	ANK3.4	4	chr10	60042691	-	FALSE	FALSE	44	0	0	minor	0.39	0.00150749	0.219499
ANK3	ENSG00000151150.22	ANK3-229	ENST00000617800.4	ANK3.5	5	chr10	60042672	-	FALSE	FALSE	44	0	0	minor	0.401449	0.00020712	0.224831
ANK3	ENSG00000151150.22	ANK3-228	ENST00000616444.4	ANK3.6	6	chr10	60042672	-	FALSE	FALSE	44	0	0	minor	0.401449	0.00020712	0.224831
ANK3	ENSG00000151150.22	ANK3-216	ENST00000503366.5	ANK3.7	7	chr10	60029797	-	FALSE	FALSE	44	0	0	minor	0.828	0.00126221	0.874705
ANK3	ENSG00000151150.22	ANK3-226	ENST00000612776.4	ANK3.8	8	chr10	60029701	-	FALSE	FALSE	44	11	0.25	major	0.959	0.810724	0.825248
ANK3	ENSG00000151150.22	ANK3-215	ENST00000502769.5	ANK3.9	9	chr10	60029690	-	FALSE	FALSE	44	11	0.25	major	0.992	0.842227	0.853877
ANK3	ENSG00000151150.22	ANK3-202	ENST00000355288.6	ANK3.10	10	chr10	60029690	-	FALSE	FALSE	44	11	0.25	major	0.992	0.842227	0.853877
ANK3	ENSG00000151150.22	ANK3-204-UTR-415	ENST00000373820.5-UTR-415	ANK3.11	11	chr10	60029283	-	FALSE	TRUE	44	2	0.0454545	minor	1	0.145519	0.32311
ANK3	ENSG00000151150.22	ANK3-204	ENST00000373820.5	ANK3.12	12	chr10	60028868	-	FALSE	FALSE	44	2	0.0454545	minor	0.91	0.482462	0.515776
ANK3	ENSG00000151150.22	ANK3-205-UTR-32	ENST00000373827.6-UTR-32	ANK3.13	13	chr10	60028433	-	FALSE	TRUE	44	2	0.0454545	minor	1	0.00632694	0.489345
ANK3	ENSG00000151150.22	ANK3-205	ENST00000373827.6	ANK3.14	14	chr10	60028401	-	FALSE	FALSE	44	43	0.977273	major	0.893	0.507015	0.536477
ANK3	ENSG00000151150.22	ANK3-201-UTR-551	ENST00000280772.7-UTR-551	ANK3.15	15	chr10	60026849	-	FALSE	TRUE	44	10	0.227273	major	0.509	0.0889176	0.177339
ANK3	ENSG00000151150.22	ANK3-201-UTR-264	ENST00000280772.7-UTR-264	ANK3.16	16	chr10	60026562	-	FALSE	TRUE	44	1	0.0227273	minor	0.126	0.0144529	0.241483
ANK3	ENSG00000151150.22	ANK3-201-UTR-155	ENST00000280772.7-UTR-155	ANK3.17	17	chr10	60026453	-	FALSE	TRUE	44	1	0.0227273	minor	0.026	0.00765305	0.292112
ANK3	ENSG00000151150.22	ANK3-201	ENST00000280772.7	ANK3.18	18	chr10	60026298	-	FALSE	FALSE	44	0	0	minor	0.318	0.136215	0.411411
ANKAR	ENSG00000151687.15	ANKAR-209	ENST00000520309.5	ANKAR.1	1	chr2	189746644	+	TRUE	FALSE	0	0			0.0850746	0.353977	0.39469
ANKAR	ENSG00000151687.15	ANKAR-210	ENST00000684021.1	ANKAR.2	2	chr2	189746647	+	TRUE	FALSE	0	0			0.0857143	0.365524	0.408269
ANKAR	ENSG00000151687.15	ANKAR-201	ENST00000313581.4	ANKAR.3	3	chr2	189746649	+	TRUE	FALSE	0	0			0.0847222	0.371688	0.41461
ANKDD1A	ENSG00000166839.17	ANKDD1A-204	ENST00000483400.5	ANKDD1A.1	1	chr15	64932514	+	TRUE	FALSE	23	0	0	minor	0.052	0.264011	0.301812
ANKDD1A	ENSG00000166839.17	ANKDD1A-202	ENST00000395720.2	ANKDD1A.2	2	chr15	64951261	+	TRUE	FALSE	23	0	0	minor	0.015	0.00231375	0.0101018
ANKDD1A	ENSG00000166839.17	ANKDD1A-203	ENST00000395723.5	ANKDD1A.3	3	chr15	64957238	+	FALSE	FALSE	23	0	0	minor	0.18	0.00308482	0.010466
ANKDD1A	ENSG00000166839.17	ANKDD1A-201	ENST00000319580.13	ANKDD1A.4	4	chr15	64958691	+	FALSE	FALSE	23	20	0.869565	major	0.418	0.718173	0.779402
ANKDD1A	ENSG00000166839.17	ANKDD1A-201-UTR+4588	ENST00000319580.13-UTR+4588	ANKDD1A.5	5	chr15	64963279	+	FALSE	TRUE	23	3	0.130435	major	0.148	0.327231	0.988435
ANKDD1B	ENSG00000189045.15	ANKDD1B-209	ENST00000672660.1	ANKDD1B.1	1	chr5	75671685	+	TRUE	FALSE	10	0	0	minor	0.047	0.019149	0.120845
ANKDD1B	ENSG00000189045.15	ANKDD1B-206	ENST00000672390.1	ANKDD1B.2	2	chr5	75671802	+	TRUE	FALSE	10	0	0	minor	0.198	0.0010383	0.445453
ANKDD1B	ENSG00000189045.15	ANKDD1B-211	ENST00000672844.1	ANKDD1B.3	3	chr5	75671844	+	TRUE	FALSE	10	10	1	major	0.095	0.430649	0.453732
ANKDD1B	ENSG00000189045.15	ANKDD1B-204	ENST00000601380.4	ANKDD1B.4	4	chr5	75671846	+	TRUE	FALSE	10	10	1	major	0.103	0.450972	0.46928
ANKEF1	ENSG00000132623.16	ANKEF1-201-UTR-1541	ENST00000378380.4-UTR-1541	ANKEF1.1	1	chr20	10056762	+	FALSE	TRUE	4	2	0.5	major	0.065	0.324801	0.340797
ANKEF1	ENSG00000132623.16	ANKEF1-201	ENST00000378380.4	ANKEF1.2	2	chr20	10058303	+	FALSE	FALSE	4	2	0.5	major	0.016	0.378356	0.415836
ANKFN1	ENSG00000153930.13	ANKFN1-201-UTR-52	ENST00000318698.6-UTR-52	ANKFN1.1	1	chr17	56482594	+	TRUE	TRUE	3	1	0.333333	major	1	0.0335531	0.12718
ANKFN1	ENSG00000153930.13	ANKFN1-201	ENST00000318698.6	ANKFN1.2	2	chr17	56482646	+	TRUE	FALSE	3	1	0.333333	major	1	0.0419234	0.106679
ANKFN1	ENSG00000153930.13	ANKFN1-202-UTR-256	ENST00000566473.6-UTR-256	ANKFN1.3	3	chr17	56511403	+	FALSE	TRUE	3	1	0.333333	major	0.224	0.124013	0.136213
ANKFN1	ENSG00000153930.13	ANKFN1-202	ENST00000566473.6	ANKFN1.4	4	chr17	56511659	+	FALSE	FALSE	3	0	0	minor	0.149	0.00431031	0.0428728
ANKFN1	ENSG00000153930.13	ANKFN1-211	ENST00000682825.1	ANKFN1.5	5	chr17	56517016	+	FALSE	FALSE	3	1	0.333333	major	0.531	0.674954	0.703036
ANKFY1	ENSG00000185722.18	ANKFY1-209	ENST00000574367.5	ANKFY1.1	1	chr17	4166274	-	FALSE	FALSE	63	0	0	minor	0.274	0.0907117	0.108684
ANKFY1	ENSG00000185722.18	ANKFY1-202	ENST00000570535.5	ANKFY1.2	2	chr17	4165074	-	TRUE	FALSE	63	0	0	minor	0.281	0.0535674	0.0779748
ANKFY1	ENSG00000185722.18	ANKFY1-201-UTR-80	ENST00000341657.9-UTR-80	ANKFY1.3	3	chr17	4163901	-	FALSE	TRUE	63	47	0.746032	major	0.864	0.224363	0.577755
ANKFY1	ENSG00000185722.18	ANKFY1-201	ENST00000341657.9	ANKFY1.4	4	chr17	4163821	-	FALSE	FALSE	63	56	0.888889	major	0.134	0.401727	0.481141
ANKH	ENSG00000154122.14	ANKH-208	ENST00000646501.1	ANKH.1	1	chr5	14768162	-	TRUE	FALSE	68	2	0.0294118	minor	0.114	0.333148	0.447699
ANKH	ENSG00000154122.14	ANKH-201-UTR-6266	ENST00000284268.8-UTR-6266	ANKH.2	2	chr5	14711066	-	FALSE	TRUE	68	25	0.367647	major	0.694	0.0457016	0.1357
ANKH	ENSG00000154122.14	ANKH-201-UTR-5018	ENST00000284268.8-UTR-5018	ANKH.3	3	chr5	14709818	-	FALSE	TRUE	68	64	0.941176	major	0.896	0.588355	0.631646
ANKH	ENSG00000154122.14	ANKH-201-UTR-4947	ENST00000284268.8-UTR-4947	ANKH.4	4	chr5	14709747	-	FALSE	TRUE	68	11	0.161765	major	0.474	0.0137466	0.443055
ANKH	ENSG00000154122.14	ANKH-201-UTR-4909	ENST00000284268.8-UTR-4909	ANKH.5	5	chr5	14709709	-	FALSE	TRUE	68	5	0.0735294	minor	0.155	0.0436209	0.117366
ANKH	ENSG00000154122.14	ANKH-201-UTR-4452	ENST00000284268.8-UTR-4452	ANKH.6	6	chr5	14709252	-	FALSE	TRUE	68	6	0.0882353	minor	0.814	0.183775	0.321464
ANKH	ENSG00000154122.14	ANKH-201-UTR-2895	ENST00000284268.8-UTR-2895	ANKH.7	7	chr5	14707695	-	FALSE	TRUE	68	1	0.0147059	minor	0.153	0.183315	0.390228
ANKH	ENSG00000154122.14	ANKH-201	ENST00000284268.8	ANKH.8	8	chr5	14704800	-	FALSE	FALSE	68	13	0.191176	major	0.605	0.409078	0.447794
ANKHD1	ENSG00000131503.21	ANKHD1-221	ENST00000616482.4	ANKHD1.1	1	chr5	140472476	+	TRUE	FALSE	98	50	0.510204	major	0.494	0.525481	0.584082
ANKHD1	ENSG00000131503.21	ANKHD1-204	ENST00000394722.7	ANKHD1.2	2	chr5	140472477	+	TRUE	FALSE	98	50	0.510204	major	0.498	0.528581	0.591168
ANKHD1	ENSG00000131503.21	ANKHD1-208	ENST00000421706.1	ANKHD1.3	3	chr5	140539342	+	TRUE	FALSE	98	0	0	minor	1	0.00188629	0.0348309
ANKHD1	ENSG00000131503.21	ANKHD1-202	ENST00000297183.10	ANKHD1.4	4	chr5	140539418	+	FALSE	FALSE	98	0	0	minor	1	0.000532885	0.0283052
ANKHD1	ENSG00000131503.21	ANKHD1-211	ENST00000433049.5	ANKHD1.5	5	chr5	140539848	+	FALSE	FALSE	98	97	0.989796	major	0.955	0.594899	0.651171
ANKHD1	ENSG00000131503.21	ANKHD1-203	ENST00000360839.7	ANKHD1.6	6	chr5	140539849	+	FALSE	FALSE	98	97	0.989796	major	0.952	0.60416	0.659019
ANKHD1	ENSG00000131503.21	ANKHD1-212	ENST00000435794.5	ANKHD1.7	7	chr5	140539856	+	FALSE	FALSE	98	96	0.979592	major	0.934	0.639671	0.689208
ANKHD1-EIF4EBP3	ENSG00000254996.5	ANKHD1-EIF4EBP3-201	ENST00000437495.1	ANKHD1-EIF4EBP3.1	1	chr5	140549569	+	FALSE	FALSE	95	95	1	major	0.698	0.0970422	0.114148
ANKIB1	ENSG00000001629.10	ANKIB1-201-UTR-1378	ENST00000265742.8-UTR-1378	ANKIB1.1	1	chr7	92400005	+	FALSE	TRUE	87	2	0.0229885	minor	1	0.0429269	0.104812
ANKIB1	ENSG00000001629.10	ANKIB1-201-UTR-1013	ENST00000265742.8-UTR-1013	ANKIB1.2	2	chr7	92400370	+	FALSE	TRUE	87	2	0.0229885	minor	0.982	0.168089	0.275147
ANKIB1	ENSG00000001629.10	ANKIB1-201	ENST00000265742.8	ANKIB1.3	3	chr7	92401383	+	FALSE	FALSE	87	87	1	major	1	0.624541	0.677645
ANKIB1	ENSG00000001629.10	ANKIB1-201-UTR+390	ENST00000265742.8-UTR+390	ANKIB1.4	4	chr7	92401773	+	FALSE	TRUE	87	4	0.045977	minor	0.098	0.329768	0.476717
ANKIB1	ENSG00000001629.10	ANKIB1-201-UTR+682	ENST00000265742.8-UTR+682	ANKIB1.5	5	chr7	92402065	+	FALSE	TRUE	87	3	0.0344828	minor	0.056	0.320412	0.36769
ANKK1	ENSG00000170209.5	ANKK1-201	ENST00000303941.4	ANKK1.1	1	chr11	113400416	+	FALSE	FALSE	1	1	1	major	0.052	0.0400052	0.0505973
ANKLE1	ENSG00000160117.16	ANKLE1-204	ENST00000594072.6	ANKLE1.1	1	chr19	17286854	+	FALSE	FALSE	7	0	0	minor	0.002	0.00115039	0.00429105
ANKLE1	ENSG00000160117.16	ANKLE1-208	ENST00000598347.2	ANKLE1.2	2	chr19	17286922	+	FALSE	FALSE	7	0	0	minor	0.032	0.000657421	0.00707358
ANKLE1	ENSG00000160117.16	ANKLE1-202	ENST00000404085.7	ANKLE1.3	3	chr19	17287646	+	FALSE	FALSE	7	7	1	major	0.029	0.55755	0.57507
ANKLE2	ENSG00000176915.15	ANKLE2-210	ENST00000542657.5	ANKLE2.1	1	chr12	132727133	-	FALSE	FALSE	30	28	0.933333	major	0.391	0.123053	0.14328
ANKLE2	ENSG00000176915.15	ANKLE2-208	ENST00000542282.5	ANKLE2.2	2	chr12	132726806	-	FALSE	FALSE	30	0	0	minor	0	0.000714555	0.00357966
ANKLE2	ENSG00000176915.15	ANKLE2-201-UTR-885	ENST00000357997.10-UTR-885	ANKLE2.3	3	chr12	132726388	-	FALSE	TRUE	30	7	0.233333	major	0.055	0.0411475	0.0845154
ANKLE2	ENSG00000176915.15	ANKLE2-201-UTR-382	ENST00000357997.10-UTR-382	ANKLE2.4	4	chr12	132725885	-	FALSE	TRUE	30	1	0.0333333	minor	0.018	0.0117782	0.0269384
ANKLE2	ENSG00000176915.15	ANKLE2-201	ENST00000357997.10	ANKLE2.5	5	chr12	132725503	-	FALSE	FALSE	30	1	0.0333333	minor	0.003	0.0256446	0.0611386
ANKMY1	ENSG00000144504.16	ANKMY1-208	ENST00000405002.5	ANKMY1.1	1	chr2	240521938	-	TRUE	FALSE	11	2	0.181818	major	0	0.216644	0.226133
ANKMY1	ENSG00000144504.16	ANKMY1-209	ENST00000405523.7	ANKMY1.2	2	chr2	240519755	-	TRUE	FALSE	11	0	0	minor	0	0.112546	0.120943
ANKMY1	ENSG00000144504.16	ANKMY1-207	ENST00000403283.5	ANKMY1.3	3	chr2	240479427	-	FALSE	FALSE	11	10	0.909091	major	0.095	0.0666001	0.0932238
ANKMY1	ENSG00000144504.16	ANKMY1-201	ENST00000272972.7	ANKMY1.4	4	chr2	240479422	-	FALSE	FALSE	11	10	0.909091	major	0.095	0.0697075	0.0962931
ANKMY2	ENSG00000106524.9	ANKMY2-205	ENST00000627859.1	ANKMY2.1	1	chr7	16644670	-	TRUE	FALSE	93	0	0	minor	0.004	0.000479239	0.00356568
ANKMY2	ENSG00000106524.9	ANKMY2-206	ENST00000628652.1	ANKMY2.2	2	chr7	16603646	-	TRUE	FALSE	93	0	0	minor		0.0024629	0.0262056
ANKMY2	ENSG00000106524.9	ANKMY2-201	ENST00000306999.7	ANKMY2.3	3	chr7	16599779	-	FALSE	FALSE	93	93	1	major	0.505	0.456734	0.543947
ANKRA2	ENSG00000164331.10	ANKRA2-201-UTR-145	ENST00000296785.8-UTR-145	ANKRA2.1	1	chr5	73552335	-	FALSE	TRUE	98	98	1	major	0.552	0.526393	0.705794
ANKRA2	ENSG00000164331.10	ANKRA2-201	ENST00000296785.8	ANKRA2.2	2	chr5	73552190	-	FALSE	FALSE	98	2	0.0204082	minor	0.108	0.466858	0.516377
ANKRD1	ENSG00000148677.7	ANKRD1-201	ENST00000371697.4	ANKRD1.1	1	chr10	90912096	-	FALSE	FALSE	10	10	1	major	0.412	0.715513	0.79784
ANKRD10	ENSG00000088448.14	ANKRD10-202	ENST00000310847.8	ANKRD10.1	1	chr13	110892692	-	TRUE	FALSE	100	94	0.94	major	0.707	0.392265	0.678569
ANKRD10	ENSG00000088448.14	ANKRD10-211-UTR-178	ENST00000603993.1-UTR-178	ANKRD10.2	2	chr13	110883373	-	TRUE	TRUE	100	3	0.03	minor	0.688	0.0111401	0.0284947
ANKRD10	ENSG00000088448.14	ANKRD10-211	ENST00000603993.1	ANKRD10.3	3	chr13	110883195	-	TRUE	FALSE	100	0	0	minor	0.011	0.00963938	0.0549467
ANKRD10	ENSG00000088448.14	ANKRD10-201-UTR-945	ENST00000267339.6-UTR-945	ANKRD10.4	4	chr13	110879485	-	FALSE	TRUE	100	1	0.01	minor	0.121	0.116959	0.147264
ANKRD10	ENSG00000088448.14	ANKRD10-201-UTR-202	ENST00000267339.6-UTR-202	ANKRD10.5	5	chr13	110878742	-	FALSE	TRUE	100	2	0.02	minor	0.833	0.28248	0.307857
ANKRD10	ENSG00000088448.14	ANKRD10-201-UTR-82	ENST00000267339.6-UTR-82	ANKRD10.6	6	chr13	110878622	-	FALSE	TRUE	100	48	0.48	major	0.76	0.247026	0.720436
ANKRD10	ENSG00000088448.14	ANKRD10-201	ENST00000267339.6	ANKRD10.7	7	chr13	110878540	-	FALSE	FALSE	100	98	0.98	major	0.358	0.648546	0.681771
ANKRD11	ENSG00000167522.17	ANKRD11-225	ENST00000644045.1	ANKRD11.1	1	chr16	89301324	-	TRUE	FALSE	91	0	0	minor	0.018	0.0812991	0.231338
ANKRD11	ENSG00000167522.17	ANKRD11-211	ENST00000566858.5	ANKRD11.2	2	chr16	89300766	-	TRUE	FALSE	91	0	0	minor	0	0.000385646	0.0156341
ANKRD11	ENSG00000167522.17	ANKRD11-209	ENST00000563291.1	ANKRD11.3	3	chr16	89300696	-	TRUE	FALSE	91	0	0	minor	0	0.000768518	0.00606612
ANKRD11	ENSG00000167522.17	ANKRD11-240	ENST00000647238.1	ANKRD11.4	4	chr16	89300236	-	TRUE	FALSE	91	0	0	minor	0	0.00104425	0.0113969
ANKRD11	ENSG00000167522.17	ANKRD11-231	ENST00000645664.1	ANKRD11.5	5	chr16	89300120	-	TRUE	FALSE	91	0	0	minor	0	0.00129383	0.0119134
ANKRD11	ENSG00000167522.17	ANKRD11-214	ENST00000567736.6	ANKRD11.6	6	chr16	89298868	-	TRUE	FALSE	91	27	0.296703	major	0	0.424486	0.486131
ANKRD11	ENSG00000167522.17	ANKRD11-238	ENST00000646975.1	ANKRD11.7	7	chr16	89287993	-	TRUE	FALSE	91	0	0	minor	0	0.000644026	0.00512512
ANKRD11	ENSG00000167522.17	ANKRD11-219	ENST00000642333.1	ANKRD11.8	8	chr16	89287651	-	TRUE	FALSE	91	0	0	minor	0.004	0.00208865	0.0233597
ANKRD11	ENSG00000167522.17	ANKRD11-237	ENST00000646838.1	ANKRD11.9	9	chr16	89286743	-	TRUE	FALSE	91	0	0	minor	0.219	0.000407381	0.604801
ANKRD11	ENSG00000167522.17	ANKRD11-222	ENST00000642695.1	ANKRD11.10	10	chr16	89286673	-	TRUE	FALSE	91	32	0.351648	major	0.61	0.564154	0.814336
ANKRD11	ENSG00000167522.17	ANKRD11-228	ENST00000644784.1	ANKRD11.11	11	chr16	89286669	-	TRUE	FALSE	91	32	0.351648	major	0.583	0.67991	0.833449
ANKRD11	ENSG00000167522.17	ANKRD11-221	ENST00000642600.1	ANKRD11.12	12	chr16	89268122	-	FALSE	FALSE	91	0	0	minor	0.275	0.000364733	0.0160786
ANKRD11	ENSG00000167522.17	ANKRD11-201	ENST00000301030.10	ANKRD11.13	13	chr16	89267630	-	FALSE	FALSE	91	88	0.967033	major	0.488	0.483604	0.540436
ANKRD12	ENSG00000101745.17	ANKRD12-203-UTR-1666	ENST00000400020.7-UTR-1666	ANKRD12.1	1	chr18	9282093	+	FALSE	TRUE	77	10	0.12987	major	0.84	0.268051	0.714482
ANKRD12	ENSG00000101745.17	ANKRD12-203-UTR-1570	ENST00000400020.7-UTR-1570	ANKRD12.2	2	chr18	9282189	+	FALSE	TRUE	77	14	0.181818	major	1	0.292359	0.665847
ANKRD12	ENSG00000101745.17	ANKRD12-203	ENST00000400020.7	ANKRD12.3	3	chr18	9283759	+	FALSE	FALSE	77	77	1	major	0.95	0.78639	0.806929
ANKRD12	ENSG00000101745.17	ANKRD12-201	ENST00000262126.9	ANKRD12.4	4	chr18	9285985	+	FALSE	FALSE	77	3	0.038961	minor	0.358	0.648801	0.66801
ANKRD13A	ENSG00000076513.17	ANKRD13A-207	ENST00000551491.1	ANKRD13A.1	1	chr12	110037652	+	FALSE	FALSE	0	0			0.163	0.000918315	0.012323
ANKRD13A	ENSG00000076513.17	ANKRD13A-203	ENST00000547419.6	ANKRD13A.2	2	chr12	110037673	+	FALSE	FALSE	0	0			0.222	0.00623793	0.0102885
ANKRD13A	ENSG00000076513.17	ANKRD13A-201	ENST00000261739.9	ANKRD13A.3	3	chr12	110039763	+	FALSE	FALSE	0	0			0.034	0.000570537	0.023976
ANKRD13B	ENSG00000198720.13	ANKRD13B-207	ENST00000579719.1	ANKRD13B.1	1	chr17	29613174	+	TRUE	FALSE	8	0	0	minor	0.006	0.000473998	0.00369935
ANKRD13B	ENSG00000198720.13	ANKRD13B-209	ENST00000614878.4	ANKRD13B.2	2	chr17	29614760	+	FALSE	FALSE	8	8	1	major	0.744	0.214082	0.237648
ANKRD13B	ENSG00000198720.13	ANKRD13B-201	ENST00000394859.8	ANKRD13B.3	3	chr17	29614761	+	FALSE	FALSE	8	8	1	major	0.742	0.221986	0.24253
ANKRD13C	ENSG00000118454.13	ANKRD13C-201-UTR-196	ENST00000262346.6-UTR-196	ANKRD13C.1	1	chr1	70261433	-	FALSE	TRUE	41	3	0.0731707	minor	0.91	0.0877159	0.1265
ANKRD13C	ENSG00000118454.13	ANKRD13C-201	ENST00000262346.6	ANKRD13C.2	2	chr1	70261237	-	FALSE	FALSE	41	19	0.463415	major	0.582	0.130551	0.475185
ANKRD13C	ENSG00000118454.13	ANKRD13C-202-UTR-2145	ENST00000370944.9-UTR-2145	ANKRD13C.3	3	chr1	70261144	-	FALSE	TRUE	41	2	0.0487805	minor	0.426	0.054503	0.346146
ANKRD13C	ENSG00000118454.13	ANKRD13C-202-UTR-1594	ENST00000370944.9-UTR-1594	ANKRD13C.4	4	chr1	70260593	-	FALSE	TRUE	41	33	0.804878	major	0.659	0.216489	0.267359
ANKRD13C	ENSG00000118454.13	ANKRD13C-202	ENST00000370944.9	ANKRD13C.5	5	chr1	70258999	-	FALSE	FALSE	41	6	0.146341	major	0	0.252472	0.294472
ANKRD13D	ENSG00000172932.16	ANKRD13D-211	ENST00000511455.7	ANKRD13D.1	1	chr11	67302484	+	FALSE	FALSE	54	54	1	major	0.268	0.011753	0.019139
ANKRD13D	ENSG00000172932.16	ANKRD13D-217	ENST00000515828.2	ANKRD13D.2	2	chr11	67302484	+	FALSE	FALSE	54	54	1	major	0.268	0.011753	0.019139
ANKRD16	ENSG00000134461.16	ANKRD16-201	ENST00000191063.8	ANKRD16.1	1	chr10	5878122	-	FALSE	FALSE	10	0	0	minor	0.012069	0.000331684	0.0602054
ANKRD16	ENSG00000134461.16	ANKRD16-202	ENST00000380092.8	ANKRD16.2	2	chr10	5878087	-	TRUE	FALSE	10	5	0.5	major	0.00752688	0.0630814	0.073026
ANKRD16	ENSG00000134461.16	ANKRD16-203	ENST00000380094.10	ANKRD16.3	3	chr10	5861616	-	FALSE	FALSE	10	0	0	minor	0.003	0.0648805	0.211859
ANKRD16	ENSG00000134461.16	ANKRD16-203-UTR+707	ENST00000380094.10-UTR+707	ANKRD16.4	4	chr10	5860909	-	FALSE	TRUE	10	7	0.7	major	0.09	0.0990484	0.267285
ANKRD17	ENSG00000132466.20	ANKRD17-201-UTR-142	ENST00000330838.10-UTR-142	ANKRD17.1	1	chr4	73075828	-	FALSE	TRUE	84	1	0.0119048	minor	1	0.164438	0.211916
ANKRD17	ENSG00000132466.20	ANKRD17-201	ENST00000330838.10	ANKRD17.2	2	chr4	73075686	-	FALSE	FALSE	84	76	0.904762	major	1	0.455802	0.484038
ANKRD17	ENSG00000132466.20	ANKRD17-207	ENST00000558247.5	ANKRD17.3	3	chr4	73075238	-	FALSE	FALSE	84	9	0.107143	major	0.978	0.0816555	0.208187
ANKRD17	ENSG00000132466.20	ANKRD17-202-UTR-1782	ENST00000358602.9-UTR-1782	ANKRD17.4	4	chr4	73075158	-	FALSE	TRUE	84	22	0.261905	major	0.954	0.0826502	0.213782
ANKRD17	ENSG00000132466.20	ANKRD17-202-UTR-1498	ENST00000358602.9-UTR-1498	ANKRD17.5	5	chr4	73074874	-	FALSE	TRUE	84	33	0.392857	major	1	0.149319	0.27792
ANKRD17	ENSG00000132466.20	ANKRD17-202-UTR-1409	ENST00000358602.9-UTR-1409	ANKRD17.6	6	chr4	73074785	-	FALSE	TRUE	84	75	0.892857	major	0.318	0.23763	0.387764
ANKRD17	ENSG00000132466.20	ANKRD17-202-UTR-590	ENST00000358602.9-UTR-590	ANKRD17.7	7	chr4	73073966	-	FALSE	TRUE	84	2	0.0238095	minor	0.695	0.582523	0.693996
ANKRD17	ENSG00000132466.20	ANKRD17-202	ENST00000358602.9	ANKRD17.8	8	chr4	73073376	-	FALSE	FALSE	84	0	0	minor	0.101	0.0323283	0.0660199
ANKRD18A	ENSG00000180071.20	ANKRD18A-201	ENST00000399703.6	ANKRD18A.1	1	chr9	38571364	-	FALSE	FALSE	0	0			0.007	0.292511	0.36171
ANKRD18A	ENSG00000180071.20	ANKRD18A-203	ENST00000602295.5	ANKRD18A.2	2	chr9	38571358	-	FALSE	FALSE	0	0			0.01	0.259407	0.370015
ANKRD18B	ENSG00000230453.10	ANKRD18B-204	ENST00000465094.2	ANKRD18B.1	1	chr9	33569126	+	TRUE	FALSE	0	0			0.108	0.205614	0.26718
ANKRD18B	ENSG00000230453.10	ANKRD18B-201	ENST00000290943.10	ANKRD18B.2	2	chr9	33573001	+	FALSE	FALSE	0	0			0	0.282087	0.344577
ANKRD18B	ENSG00000230453.10	ANKRD18B-202	ENST00000357927.7	ANKRD18B.3	3	chr9	33573009	+	FALSE	FALSE	0	0			0	0.26057	0.364184
ANKRD18B	ENSG00000230453.10	ANKRD18B-208	ENST00000684830.1	ANKRD18B.4	4	chr9	33573013	+	FALSE	FALSE	0	0			0	0.238416	0.394069
ANKRD2	ENSG00000165887.12	ANKRD2-201	ENST00000298808.9	ANKRD2.1	1	chr10	97583882	+	FALSE	FALSE	9	9	1	major	0.094	0.505636	0.535926
ANKRD2	ENSG00000165887.12	ANKRD2-202	ENST00000307518.9	ANKRD2.2	2	chr10	97583882	+	FALSE	FALSE	9	9	1	major	0.094	0.505636	0.535926
ANKRD2	ENSG00000165887.12	ANKRD2-203	ENST00000370655.6	ANKRD2.3	3	chr10	97583884	+	FALSE	FALSE	9	9	1	major	0.094	0.510817	0.540446
ANKRD2	ENSG00000165887.12	ANKRD2-204	ENST00000455090.1	ANKRD2.4	4	chr10	97583884	+	FALSE	FALSE	9	9	1	major	0.094	0.510817	0.540446
ANKRD20A1	ENSG00000260691.7	ANKRD20A1-201-UTR-575	ENST00000562196.6-UTR-575	ANKRD20A1.1	1	chr9	67901819	+	FALSE	TRUE	1	1	1	major	0	0.369024	0.547722
ANKRD20A1	ENSG00000260691.7	ANKRD20A1-201	ENST00000562196.6	ANKRD20A1.2	2	chr9	67902394	+	FALSE	FALSE	1	0	0	minor	0.007	0.00617367	0.131669
ANKRD20A2P	ENSG00000183148.7	ANKRD20A2P-203	ENST00000611747.1	ANKRD20A2P.1	1	chr9	40227420	+	TRUE	FALSE	1	0	0	minor	0.0180328	0.00100661	0.30721
ANKRD20A2P	ENSG00000183148.7	ANKRD20A2P-201-UTR-1028	ENST00000377601.3-UTR-1028	ANKRD20A2P.2	2	chr9	40265817	+	FALSE	TRUE	1	1	1	major	0	0.369024	0.547722
ANKRD20A2P	ENSG00000183148.7	ANKRD20A2P-201	ENST00000377601.3	ANKRD20A2P.3	3	chr9	40266845	+	FALSE	FALSE	1	0	0	minor	0	0.246483	0.394047
ANKRD20A3P	ENSG00000276203.5	ANKRD20A3P-202-UTR-1026	ENST00000611388.1-UTR-1026	ANKRD20A3P.1	1	chr9	66110420	-	FALSE	TRUE	1	1	1	major	0	0.382808	0.555149
ANKRD20A3P	ENSG00000276203.5	ANKRD20A3P-202	ENST00000611388.1	ANKRD20A3P.2	2	chr9	66109394	-	FALSE	FALSE	1	0	0	minor	0.01	0.246483	0.394047
ANKRD20A4P	ENSG00000172014.12	ANKRD20A4P-203	ENST00000615302.1	ANKRD20A4P.1	1	chr9	64373700	+	TRUE	FALSE	1	0	0	minor	0	0.00100437	0.308727
ANKRD20A4P	ENSG00000172014.12	ANKRD20A4P-201-UTR-1026	ENST00000357336.3-UTR-1026	ANKRD20A4P.2	2	chr9	64412116	+	FALSE	TRUE	1	1	1	major	0	0.377033	0.541002
ANKRD20A4P	ENSG00000172014.12	ANKRD20A4P-201	ENST00000357336.3	ANKRD20A4P.3	3	chr9	64413142	+	FALSE	FALSE	1	0	0	minor	0.008	0.244769	0.424324
ANKRD22	ENSG00000152766.6	ANKRD22-201-UTR-2450	ENST00000371930.5-UTR-2450	ANKRD22.1	1	chr10	88822346	-	FALSE	TRUE	18	11	0.611111	major	0.066	0.135896	0.360692
ANKRD22	ENSG00000152766.6	ANKRD22-201-UTR-2355	ENST00000371930.5-UTR-2355	ANKRD22.2	2	chr10	88822251	-	FALSE	TRUE	18	10	0.555556	major	0.093	0.163161	0.298888
ANKRD22	ENSG00000152766.6	ANKRD22-201-UTR-2310	ENST00000371930.5-UTR-2310	ANKRD22.3	3	chr10	88822206	-	FALSE	TRUE	18	1	0.0555556	minor	0.014	0.0212081	0.378249
ANKRD22	ENSG00000152766.6	ANKRD22-201-UTR-1451	ENST00000371930.5-UTR-1451	ANKRD22.4	4	chr10	88821347	-	FALSE	TRUE	18	15	0.833333	major	0.188	0.345723	0.451538
ANKRD22	ENSG00000152766.6	ANKRD22-201	ENST00000371930.5	ANKRD22.5	5	chr10	88819896	-	FALSE	FALSE	18	3	0.166667	major	0.094	0.427269	0.556145
ANKRD23	ENSG00000163126.15	ANKRD23-202	ENST00000331001.2	ANKRD23.1	1	chr2	96837915	-	TRUE	FALSE	2	2	1	major	0.204	0.0423647	0.0485749
ANKRD23	ENSG00000163126.15	ANKRD23-203	ENST00000418232.5	ANKRD23.2	2	chr2	96837914	-	TRUE	FALSE	2	2	1	major	0.195	0.0427374	0.0486432
ANKRD23	ENSG00000163126.15	ANKRD23-201	ENST00000318357.9	ANKRD23.3	3	chr2	96837912	-	TRUE	FALSE	2	2	1	major	0.175	0.0456466	0.053294
ANKRD24	ENSG00000089847.13	ANKRD24-201	ENST00000262970.9	ANKRD24.1	1	chr19	4224505	+	FALSE	FALSE	1	0	0	minor	0.016	0.000656285	0.0046025
ANKRD24	ENSG00000089847.13	ANKRD24-202	ENST00000318934.9	ANKRD24.2	2	chr19	4224814	+	FALSE	FALSE	1	1	1	major	0.028	0.0780457	0.0880626
ANKRD26	ENSG00000107890.17	ANKRD26-202-UTR-203	ENST00000436985.7-UTR-203	ANKRD26.1	1	chr10	27005518	-	TRUE	TRUE	5	3	0.6	major	0.439	0.0710959	0.199088
ANKRD26	ENSG00000107890.17	ANKRD26-202	ENST00000436985.7	ANKRD26.2	2	chr10	27005315	-	TRUE	FALSE	5	0	0	minor	0.061	0.00235358	0.0240368
ANKRD26	ENSG00000107890.17	ANKRD26-216-UTR-902	ENST00000676280.1-UTR-902	ANKRD26.3	3	chr10	27005087	-	TRUE	TRUE	5	1	0.2	major	0.019	0.00565313	0.037245
ANKRD26	ENSG00000107890.17	ANKRD26-216-UTR-123	ENST00000676280.1-UTR-123	ANKRD26.4	4	chr10	27004308	-	TRUE	TRUE	5	2	0.4	major	0.09	0.0251322	0.508873
ANKRD26	ENSG00000107890.17	ANKRD26-216	ENST00000676280.1	ANKRD26.5	5	chr10	27004185	-	TRUE	FALSE	5	0	0	minor	0.212	0.000603369	0.134213
ANKRD26	ENSG00000107890.17	ANKRD26-201	ENST00000376087.5	ANKRD26.6	6	chr10	27004116	-	TRUE	FALSE	5	1	0.2	major	0.289	0.0422324	0.295204
ANKRD26	ENSG00000107890.17	ANKRD26-203	ENST00000445828.5	ANKRD26.7	7	chr10	26991914	-	TRUE	FALSE	5	0	0	minor	0.331	0.00825427	0.27915
ANKRD27	ENSG00000105186.16	ANKRD27-204	ENST00000587352.5	ANKRD27.1	1	chr19	32637300	-	TRUE	FALSE	83	0	0	minor	0.015	0.016495	0.075612
ANKRD27	ENSG00000105186.16	ANKRD27-201	ENST00000306065.9	ANKRD27.2	2	chr19	32597006	-	FALSE	FALSE	83	83	1	major	0.545	0.503321	0.526145
ANKRD28	ENSG00000206560.12	ANKRD28-201-UTR-1537	ENST00000399451.6-UTR-1537	ANKRD28.1	1	chr3	15668773	-	TRUE	TRUE	81	3	0.037037	minor	1	0.267516	0.281799
ANKRD28	ENSG00000206560.12	ANKRD28-201-UTR-1372	ENST00000399451.6-UTR-1372	ANKRD28.2	2	chr3	15668608	-	TRUE	TRUE	81	75	0.925926	major	1	0.212756	0.364041
ANKRD28	ENSG00000206560.12	ANKRD28-201-UTR-1305	ENST00000399451.6-UTR-1305	ANKRD28.3	3	chr3	15668541	-	TRUE	TRUE	81	1	0.0123457	minor	0.996	0.0728374	0.317983
ANKRD28	ENSG00000206560.12	ANKRD28-201	ENST00000399451.6	ANKRD28.4	4	chr3	15667236	-	FALSE	FALSE	81	62	0.765432	major	0.809	0.92292	0.941071
ANKRD29	ENSG00000154065.17	ANKRD29-202	ENST00000585908.2	ANKRD29.1	1	chr18	23648411	-	TRUE	FALSE	14	2	0.142857	major	0.174	0.166841	0.220774
ANKRD29	ENSG00000154065.17	ANKRD29-201	ENST00000322980.13	ANKRD29.2	2	chr18	23600460	-	FALSE	FALSE	14	0	0	minor	0.194	0.246828	0.273915
ANKRD29	ENSG00000154065.17	ANKRD29-208-UTR-1308	ENST00000592179.6-UTR-1308	ANKRD29.3	3	chr18	23600234	-	FALSE	TRUE	14	9	0.642857	major	0.283	0.466952	0.512885
ANKRD29	ENSG00000154065.17	ANKRD29-208	ENST00000592179.6	ANKRD29.4	4	chr18	23598926	-	FALSE	FALSE	14	10	0.714286	major	0.646	0.912212	0.93
ANKRD30A	ENSG00000148513.19	ANKRD30A-201	ENST00000361713.2	ANKRD30A.1	1	chr10	37232567	+	FALSE	FALSE	0	0			0.012	0.00149446	0.0172533
ANKRD30B	ENSG00000180777.15	ANKRD30B-202	ENST00000358984.9	ANKRD30B.1	1	chr18	14852738	+	TRUE	FALSE	0	0			0.01	0.0297614	0.581778
ANKRD30B	ENSG00000180777.15	ANKRD30B-205	ENST00000665241.1	ANKRD30B.2	2	chr18	14854038	+	TRUE	FALSE	0	0			0	0.027153	0.212615
ANKRD30B	ENSG00000180777.15	ANKRD30B-206	ENST00000690538.1	ANKRD30B.3	3	chr18	14854667	+	FALSE	FALSE	0	0			0.118	0.00346983	0.180406
ANKRD30BL	ENSG00000163046.16	ANKRD30BL-202	ENST00000409867.6	ANKRD30BL.1	1	chr2	132147591	-	FALSE	FALSE	0	0			0.036	0.121958	0.163983
ANKRD31	ENSG00000145700.10	ANKRD31-203	ENST00000506364.6	ANKRD31.1	1	chr5	75068297	-	FALSE	FALSE	0	0			0.46	0.82904	0.903256
ANKRD33	ENSG00000167612.13	ANKRD33-202	ENST00000340970.8	ANKRD33.1	1	chr12	51891657	+	FALSE	FALSE	0	0			0.084	0.0643925	0.282157
ANKRD33	ENSG00000167612.13	ANKRD33-201	ENST00000301190.11	ANKRD33.2	2	chr12	51891727	+	FALSE	FALSE	0	0			0.226	0.00135464	0.993045
ANKRD33B	ENSG00000164236.12	ANKRD33B-201	ENST00000296657.7	ANKRD33B.1	1	chr5	10657816	+	FALSE	FALSE	25	25	1	major	0.05	0.501197	0.653403
ANKRD34A	ENSG00000272031.3	ANKRD34A-201	ENST00000606888.3	ANKRD34A.1	1	chr1	145959441	-	FALSE	FALSE	3	3	1	major	0.962	0.412698	0.423001
ANKRD34B	ENSG00000189127.8	ANKRD34B-201	ENST00000338682.8	ANKRD34B.1	1	chr5	80556755	-	FALSE	FALSE	2	2	1	major	0.925	0.815894	0.838969
ANKRD34C	ENSG00000235711.5	ANKRD34C-201	ENST00000421388.4	ANKRD34C.1	1	chr15	79298239	+	FALSE	FALSE	0	0			0.079	0.659368	0.693088
ANKRD35	ENSG00000198483.13	ANKRD35-201	ENST00000355594.9	ANKRD35.1	1	chr1	145866564	-	FALSE	FALSE	39	39	1	major	0.158	0.175608	0.228095
ANKRD35	ENSG00000198483.13	ANKRD35-202	ENST00000544626.2	ANKRD35.2	2	chr1	145866560	-	FALSE	FALSE	39	39	1	major	0.146	0.192746	0.238392
ANKRD36	ENSG00000135976.21	ANKRD36-204	ENST00000461153.7	ANKRD36.1	1	chr2	97250199	+	TRUE	FALSE	1	0	0	minor	0.580488	0.00298646	0.459745
ANKRD36	ENSG00000135976.21	ANKRD36-206	ENST00000652721.1	ANKRD36.2	2	chr2	97252120	+	TRUE	FALSE	1	0	0	minor	0.223	0.0350182	0.0474503
ANKRD36	ENSG00000135976.21	ANKRD36-201	ENST00000420699.9	ANKRD36.3	3	chr2	97264521	+	FALSE	FALSE	1	1	1	major	0.004	0.00112163	0.0369799
ANKRD36B	ENSG00000196912.13	ANKRD36B-201	ENST00000258459.12	ANKRD36B.1	1	chr2	97504798	-	TRUE	FALSE	10	9	0.9	major	0.05	0.1844	0.424788
ANKRD36B	ENSG00000196912.13	ANKRD36B-202	ENST00000359901.9	ANKRD36B.2	2	chr2	97492663	-	FALSE	FALSE	10	1	0.1	major	0.201	0.00112163	0.0369799
ANKRD36C	ENSG00000174501.15	ANKRD36C-208	ENST00000619511.1	ANKRD36C.1	1	chr2	95986623	-	TRUE	FALSE	2	1	0.5	major	0.183	0.0762941	0.131945
ANKRD36C	ENSG00000174501.15	ANKRD36C-202	ENST00000456556.5	ANKRD36C.2	2	chr2	95851166	-	FALSE	FALSE	2	0	0	minor		0.00143209	0.400972
ANKRD36C	ENSG00000174501.15	ANKRD36C-201-UTR-511	ENST00000295246.7-UTR-511	ANKRD36C.3	3	chr2	95850059	-	TRUE	TRUE	2	1	0.5	major	0.288	0.0730579	0.174042
ANKRD36C	ENSG00000174501.15	ANKRD36C-201	ENST00000295246.7	ANKRD36C.4	4	chr2	95849548	-	TRUE	FALSE	2	0	0	minor	0.198	0.0937687	0.139677
ANKRD36C	ENSG00000174501.15	ANKRD36C-207	ENST00000612359.4	ANKRD36C.5	5	chr2	95836919	-	FALSE	FALSE	2	0	0	minor	0.037	0.0013606	0.0234393
ANKRD37	ENSG00000186352.9	ANKRD37-201	ENST00000335174.6	ANKRD37.1	1	chr4	185400241	+	FALSE	FALSE	97	97	1	major	0.475	0.403111	0.57505
ANKRD37	ENSG00000186352.9	ANKRD37-201-UTR+479	ENST00000335174.6-UTR+479	ANKRD37.2	2	chr4	185400720	+	FALSE	TRUE	97	1	0.0103093	minor	0.013	0.140447	0.276142
ANKRD39	ENSG00000213337.9	ANKRD39-201	ENST00000393537.5	ANKRD39.1	1	chr2	96847990	-	TRUE	FALSE	52	52	1	major	0.308	0.0428725	0.16126
ANKRD40	ENSG00000154945.7	ANKRD40-201-UTR-2174	ENST00000285243.7-UTR-2174	ANKRD40.1	1	chr17	50695372	-	FALSE	TRUE	81	1	0.0123457	minor	0.793	0.00960548	0.0533454
ANKRD40	ENSG00000154945.7	ANKRD40-201-UTR-1659	ENST00000285243.7-UTR-1659	ANKRD40.2	2	chr17	50694857	-	FALSE	TRUE	81	23	0.283951	major	0.993	0.22051	0.318876
ANKRD40	ENSG00000154945.7	ANKRD40-201	ENST00000285243.7	ANKRD40.3	3	chr17	50693198	-	FALSE	FALSE	81	80	0.987654	major	0.498	0.526608	0.556071
ANKRD40CL	ENSG00000167117.10	ANKRD40CL-204	ENST00000502517.5	ANKRD40CL.1	1	chr17	50762851	-	TRUE	FALSE	4	0	0	minor	0.071	0.00207608	0.421054
ANKRD40CL	ENSG00000167117.10	ANKRD40CL-206	ENST00000643007.1	ANKRD40CL.2	2	chr17	50761363	-	FALSE	FALSE	4	0	0	minor	0.148	0.00331354	0.0242149
ANKRD40CL	ENSG00000167117.10	ANKRD40CL-203	ENST00000450727.6	ANKRD40CL.3	3	chr17	50761030	-	FALSE	FALSE	4	4	1	major	0.029	0.158953	0.314201
ANKRD42	ENSG00000137494.14	ANKRD42-206	ENST00000528722.5	ANKRD42.1	1	chr11	83212794	+	TRUE	FALSE	42	0	0	minor	0.064	0.00188784	0.0108824
ANKRD42	ENSG00000137494.14	ANKRD42-202-UTR-1544	ENST00000393389.7-UTR-1544	ANKRD42.2	2	chr11	83213656	+	TRUE	TRUE	42	3	0.0714286	minor	0.134	0.126703	0.150616
ANKRD42	ENSG00000137494.14	ANKRD42-202-UTR-732	ENST00000393389.7-UTR-732	ANKRD42.3	3	chr11	83214468	+	TRUE	TRUE	42	13	0.309524	major	0.658	0.338837	0.496744
ANKRD42	ENSG00000137494.14	ANKRD42-202	ENST00000393389.7	ANKRD42.4	4	chr11	83215200	+	TRUE	FALSE	42	37	0.880952	major	0.314	0.607724	0.622418
ANKRD42	ENSG00000137494.14	ANKRD42-203-UTR-431	ENST00000393392.6-UTR-431	ANKRD42.5	5	chr11	83248540	+	TRUE	TRUE	42	2	0.047619	minor	0.195	0.345667	0.378278
ANKRD42	ENSG00000137494.14	ANKRD42-203	ENST00000393392.6	ANKRD42.6	6	chr11	83248971	+	TRUE	FALSE	42	0	0	minor	0.045	0.124895	0.255981
ANKRD42	ENSG00000137494.14	ANKRD42-208	ENST00000531895.5	ANKRD42.7	7	chr11	83255995	+	TRUE	FALSE	42	0	0	minor	0.164	0.0446721	0.292021
ANKRD42	ENSG00000137494.14	ANKRD42-201	ENST00000260047.10	ANKRD42.8	8	chr11	83256099	+	TRUE	FALSE	42	4	0.0952381	minor	0.087	0.263176	0.283999
ANKRD42	ENSG00000137494.14	ANKRD42-207	ENST00000531815.1	ANKRD42.9	9	chr11	83256099	+	TRUE	FALSE	42	4	0.0952381	minor	0.087	0.263176	0.283999
ANKRD44	ENSG00000065413.20	ANKRD44-204	ENST00000409919.5	ANKRD44.1	1	chr2	197099477	-	TRUE	FALSE	47	1	0.0212766	minor	0.052	0.293723	0.412552
ANKRD44	ENSG00000065413.20	ANKRD44-203	ENST00000409153.5	ANKRD44.2	2	chr2	197077812	-	TRUE	FALSE	47	0	0	minor	0.013	0.0755851	0.141758
ANKRD44	ENSG00000065413.20	ANKRD44-202	ENST00000328737.6	ANKRD44.3	3	chr2	196994526	-	TRUE	FALSE	47	1	0.0212766	minor	0.165	0.98105	0.984522
ANKRD44	ENSG00000065413.20	ANKRD44-213-UTR-2522	ENST00000647377.1-UTR-2522	ANKRD44.4	4	chr2	196989197	-	TRUE	TRUE	47	1	0.0212766	minor	0.903	0.015707	0.877618
ANKRD44	ENSG00000065413.20	ANKRD44-213	ENST00000647377.1	ANKRD44.5	5	chr2	196986675	-	TRUE	FALSE	47	47	1	major	0.858	0.780302	0.810272
ANKRD44	ENSG00000065413.20	ANKRD44-201	ENST00000282272.15	ANKRD44.6	6	chr2	196986662	-	TRUE	FALSE	47	47	1	major	0.775	0.767576	0.820922
ANKRD44	ENSG00000065413.20	ANKRD44-206	ENST00000424317.5	ANKRD44.7	7	chr2	196967017	-	FALSE	FALSE	47	0	0	minor	0.141	0.0800279	0.336028
ANKRD45	ENSG00000183831.7	ANKRD45-201-UTR-1231	ENST00000333279.3-UTR-1231	ANKRD45.1	1	chr1	173609567	-	FALSE	TRUE	2	2	1	major	0.178	0.125818	0.186154
ANKRD45	ENSG00000183831.7	ANKRD45-201-UTR-1171	ENST00000333279.3-UTR-1171	ANKRD45.2	2	chr1	173609507	-	FALSE	TRUE	2	1	0.5	major	0.062	0.0122457	0.288561
ANKRD45	ENSG00000183831.7	ANKRD45-201	ENST00000333279.3	ANKRD45.3	3	chr1	173608336	-	FALSE	FALSE	2	0	0	minor	0.04	0.220515	0.458302
ANKRD46	ENSG00000186106.11	ANKRD46-203	ENST00000519316.5	ANKRD46.1	1	chr8	100522514	-	TRUE	FALSE	72	0	0	minor	0.162637	0.0217126	0.0856182
ANKRD46	ENSG00000186106.11	ANKRD46-205-UTR-1069	ENST00000520311.5-UTR-1069	ANKRD46.2	2	chr8	100521845	-	TRUE	TRUE	72	3	0.0416667	minor	0.355	0.357507	0.383352
ANKRD46	ENSG00000186106.11	ANKRD46-205	ENST00000520311.5	ANKRD46.3	3	chr8	100520776	-	TRUE	FALSE	72	71	0.986111	major	0.385	0.823799	0.842805
ANKRD46	ENSG00000186106.11	ANKRD46-201	ENST00000335659.7	ANKRD46.4	4	chr8	100520772	-	TRUE	FALSE	72	71	0.986111	major	0.412	0.806507	0.839099
ANKRD46	ENSG00000186106.11	ANKRD46-206	ENST00000520552.5	ANKRD46.5	5	chr8	100509752	-	FALSE	FALSE	72	0	0	minor	0.552	0.0921618	0.106311
ANKRD49	ENSG00000168876.9	ANKRD49-206	ENST00000540349.1	ANKRD49.1	1	chr11	94498112	+	FALSE	FALSE	94	0	0	minor	0.125	0.000674646	0.00667153
ANKRD49	ENSG00000168876.9	ANKRD49-201-UTR-708	ENST00000302755.4-UTR-708	ANKRD49.2	2	chr11	94498854	+	FALSE	TRUE	94	1	0.0106383	minor	0.76	0.00688147	0.0239119
ANKRD49	ENSG00000168876.9	ANKRD49-201-UTR-21	ENST00000302755.4-UTR-21	ANKRD49.3	3	chr11	94499541	+	FALSE	TRUE	94	4	0.0425532	minor	0.602	0.0338988	0.77296
ANKRD49	ENSG00000168876.9	ANKRD49-201	ENST00000302755.4	ANKRD49.4	4	chr11	94499562	+	FALSE	FALSE	94	93	0.989362	major	0.575	0.208427	0.755685
ANKRD49	ENSG00000168876.9	ANKRD49-208	ENST00000544253.1	ANKRD49.5	5	chr11	94499577	+	FALSE	FALSE	94	93	0.989362	major	0.427	0.702693	0.79911
ANKRD49	ENSG00000168876.9	ANKRD49-210	ENST00000544612.6	ANKRD49.6	6	chr11	94499578	+	FALSE	FALSE	94	93	0.989362	major	0.418	0.705069	0.801714
ANKRD49	ENSG00000168876.9	ANKRD49-210-UTR+2332	ENST00000544612.6-UTR+2332	ANKRD49.7	7	chr11	94501910	+	FALSE	TRUE	94	1	0.0106383	minor	0.095	0.656363	0.706453
ANKRD50	ENSG00000151458.12	ANKRD50-202	ENST00000515641.1	ANKRD50.1	1	chr4	124667359	-	FALSE	FALSE	53	0	0	minor	0.628	0.00028631	0.56874
ANKRD50	ENSG00000151458.12	ANKRD50-201-UTR-2964	ENST00000504087.6-UTR-2964	ANKRD50.2	2	chr4	124667012	-	FALSE	TRUE	53	17	0.320755	major	0.829	0.187775	0.471523
ANKRD50	ENSG00000151458.12	ANKRD50-201-UTR-436	ENST00000504087.6-UTR-436	ANKRD50.3	3	chr4	124664484	-	FALSE	TRUE	53	49	0.924528	major	0.755	0.798852	0.812775
ANKRD50	ENSG00000151458.12	ANKRD50-201	ENST00000504087.6	ANKRD50.4	4	chr4	124664048	-	FALSE	FALSE	53	26	0.490566	major	0.169	0.669213	0.680031
ANKRD52	ENSG00000139645.11	ANKRD52-201-UTR-411	ENST00000267116.8-UTR-411	ANKRD52.1	1	chr12	56238218	-	TRUE	TRUE	39	10	0.25641	major	1	0.169508	0.193729
ANKRD52	ENSG00000139645.11	ANKRD52-201	ENST00000267116.8	ANKRD52.2	2	chr12	56237807	-	FALSE	FALSE	39	35	0.897436	major	0.984	0.441888	0.447778
ANKRD53	ENSG00000144031.12	ANKRD53-204	ENST00000457410.5	ANKRD53.1	1	chr2	70985341	+	FALSE	FALSE	1	0	0	minor	0.0714286	0.00587985	0.109443
ANKRD53	ENSG00000144031.12	ANKRD53-203	ENST00000441349.5	ANKRD53.2	2	chr2	70985450	+	FALSE	FALSE	1	0	0	minor	0	0.0052979	0.0457
ANKRD53	ENSG00000144031.12	ANKRD53-201	ENST00000272421.10	ANKRD53.3	3	chr2	70985499	+	FALSE	FALSE	1	1	1	major	0.012	0.0274323	0.0545319
ANKRD54	ENSG00000100124.15	ANKRD54-204	ENST00000411961.6	ANKRD54.1	1	chr22	37831935	-	FALSE	FALSE	68	0	0	minor	0.334483	0.00036078	0.0238347
ANKRD54	ENSG00000100124.15	ANKRD54-211	ENST00000609454.5	ANKRD54.2	2	chr22	37831860	-	FALSE	FALSE	68	0	0	minor	0.111	0.00195638	0.0242988
ANKRD54	ENSG00000100124.15	ANKRD54-202	ENST00000406423.5	ANKRD54.3	3	chr22	37831825	-	FALSE	FALSE	68	0	0	minor	0.115	0.000657124	0.0133229
ANKRD54	ENSG00000100124.15	ANKRD54-201	ENST00000215941.9	ANKRD54.4	4	chr22	37830855	-	FALSE	FALSE	68	68	1	major	0.029	0.687713	0.693062
ANKRD55	ENSG00000164512.18	ANKRD55-205	ENST00000513241.2	ANKRD55.1	1	chr5	56143783	-	TRUE	FALSE	6	0	0	minor	0.00357143	0.000820407	0.0166585
ANKRD55	ENSG00000164512.18	ANKRD55-202-UTR-132	ENST00000434982.2-UTR-132	ANKRD55.2	2	chr5	56100014	-	FALSE	TRUE	6	2	0.333333	major	0.596	0.266905	0.357343
ANKRD55	ENSG00000164512.18	ANKRD55-202	ENST00000434982.2	ANKRD55.3	3	chr5	56099882	-	FALSE	FALSE	6	0	0	minor	0.013	0.00500337	0.694314
ANKRD55	ENSG00000164512.18	ANKRD55-203	ENST00000504958.6	ANKRD55.4	4	chr5	56099773	-	FALSE	FALSE	6	1	0.166667	major	0.434	0.244301	0.801929
ANKRD55	ENSG00000164512.18	ANKRD55-201	ENST00000341048.9	ANKRD55.5	5	chr5	56099680	-	FALSE	FALSE	6	3	0.5	major	0.243	0.312802	0.38135
ANKRD6	ENSG00000135299.17	ANKRD6-208	ENST00000485637.5	ANKRD6.1	1	chr6	89618410	+	TRUE	FALSE	24	0	0	minor	0.007	0.00217431	0.0210126
ANKRD6	ENSG00000135299.17	ANKRD6-216	ENST00000521004.1	ANKRD6.2	2	chr6	89629475	+	TRUE	FALSE	24	0	0	minor	0	0.32933	0.428199
ANKRD6	ENSG00000135299.17	ANKRD6-218	ENST00000522441.5	ANKRD6.3	3	chr6	89631336	+	FALSE	FALSE	24	0	0	minor	0.082	0.00267943	0.0852853
ANKRD6	ENSG00000135299.17	ANKRD6-204	ENST00000447838.6	ANKRD6.4	4	chr6	89631497	+	FALSE	FALSE	24	21	0.875	major	0.043	0.250876	0.345479
ANKRD6	ENSG00000135299.17	ANKRD6-213	ENST00000520793.5	ANKRD6.5	5	chr6	89631500	+	FALSE	FALSE	24	21	0.875	major	0.07	0.28362	0.371156
ANKRD6	ENSG00000135299.17	ANKRD6-201-UTR-145	ENST00000339746.9-UTR-145	ANKRD6.6	6	chr6	89633676	+	FALSE	TRUE	24	6	0.25	major	0.193	0.119565	0.519723
ANKRD6	ENSG00000135299.17	ANKRD6-201	ENST00000339746.9	ANKRD6.7	7	chr6	89633821	+	FALSE	FALSE	24	9	0.375	major	0.039	0.277132	0.336195
ANKRD6	ENSG00000135299.17	ANKRD6-202	ENST00000369408.9	ANKRD6.8	8	chr6	89633834	+	FALSE	FALSE	24	9	0.375	major	0.033	0.268093	0.380419
ANKRD60	ENSG00000124227.5	ANKRD60-201	ENST00000457363.1	ANKRD60.1	1	chr20	58218495	-	FALSE	FALSE	0	0			0	0.00136964	0.0110798
ANKRD61	ENSG00000157999.6	ANKRD61-201	ENST00000409061.2	ANKRD61.1	1	chr7	6036552	+	FALSE	FALSE	0	0			0.15	0.31419	0.34491
ANKRD62	ENSG00000181626.12	ANKRD62-202	ENST00000587848.3	ANKRD62.1	1	chr18	12129764	+	FALSE	FALSE	0	0			0.261	0.014347	0.9704
ANKRD63	ENSG00000230778.2	ANKRD63-201	ENST00000434396.2	ANKRD63.1	1	chr15	40278372	-	FALSE	FALSE	0	0			0.582	0.167964	0.193469
ANKRD65	ENSG00000235098.9	ANKRD65-202	ENST00000442470.1	ANKRD65.1	1	chr1	1419138	-	FALSE	FALSE	27	0	0	minor	0	0.000299569	0.00456189
ANKRD65	ENSG00000235098.9	ANKRD65-203	ENST00000454272.2	ANKRD65.2	2	chr1	1418880	-	FALSE	FALSE	27	0	0	minor	0.042	0.00133294	0.16252
ANKRD65	ENSG00000235098.9	ANKRD65-201	ENST00000427211.3	ANKRD65.3	3	chr1	1418420	-	FALSE	FALSE	27	27	1	major	0.057	0.419403	0.441016
ANKRD66	ENSG00000230062.7	ANKRD66-201-UTR-1828	ENST00000445060.1-UTR-1828	ANKRD66.1	1	chr6	46756596	+	TRUE	TRUE	1	1	1	major	0.032	0.527372	0.566135
ANKRD66	ENSG00000230062.7	ANKRD66-201	ENST00000445060.1	ANKRD66.2	2	chr6	46758424	+	TRUE	FALSE	1	0	0	minor	0.016	0.210109	0.605922
ANKRD66	ENSG00000230062.7	ANKRD66-202	ENST00000565422.3	ANKRD66.3	3	chr6	46759506	+	FALSE	FALSE	1	1	1	major	0.086	0.0425345	0.124186
ANKRD66	ENSG00000230062.7	ANKRD66-202-UTR+283	ENST00000565422.3-UTR+283	ANKRD66.4	4	chr6	46759789	+	FALSE	TRUE	1	1	1	major	0	0.0178411	0.0530208
ANKRD66	ENSG00000230062.7	ANKRD66-202-UTR+3081	ENST00000565422.3-UTR+3081	ANKRD66.5	5	chr6	46762587	+	FALSE	TRUE	1	1	1	major	0.09	0.0219999	0.0317442
ANKRD7	ENSG00000106013.15	ANKRD7-204	ENST00000477532.5	ANKRD7.1	1	chr7	118239987	+	FALSE	FALSE	2	0	0	minor	0.0111111	0.00309868	0.0429906
ANKRD7	ENSG00000106013.15	ANKRD7-202	ENST00000417525.5	ANKRD7.2	2	chr7	118242692	+	TRUE	FALSE	2	2	1	major	0.082	0.134172	0.365447
ANKRD7	ENSG00000106013.15	ANKRD7-201	ENST00000265224.9	ANKRD7.3	3	chr7	118242732	+	TRUE	FALSE	2	0	0	minor	0.052	0.0474685	0.374285
ANKRD9	ENSG00000156381.9	ANKRD9-205	ENST00000560748.5	ANKRD9.1	1	chr14	102506876	-	FALSE	FALSE	18	0	0	minor	0.223	0.00061441	0.00402128
ANKRD9	ENSG00000156381.9	ANKRD9-204	ENST00000559651.1	ANKRD9.2	2	chr14	102506842	-	FALSE	FALSE	18	16	0.888889	major	0.215	0.00121727	0.0128579
ANKRD9	ENSG00000156381.9	ANKRD9-201-UTR-1882	ENST00000286918.9-UTR-1882	ANKRD9.3	3	chr14	102503649	-	FALSE	TRUE	18	8	0.444444	major	0	0.160661	0.172435
ANKRD9	ENSG00000156381.9	ANKRD9-201	ENST00000286918.9	ANKRD9.4	4	chr14	102501767	-	FALSE	FALSE	18	2	0.111111	major	0	0.650476	0.660212
ANKS1A	ENSG00000064999.15	ANKS1A-203-UTR-35	ENST00000649117.1-UTR-35	ANKS1A.1	1	chr6	35088928	+	FALSE	TRUE	77	1	0.012987	minor	0.668	0.0155934	0.102729
ANKS1A	ENSG00000064999.15	ANKS1A-203	ENST00000649117.1	ANKS1A.2	2	chr6	35088963	+	FALSE	FALSE	77	0	0	minor	0.49	0.00128823	0.112199
ANKS1A	ENSG00000064999.15	ANKS1A-201	ENST00000360359.5	ANKS1A.3	3	chr6	35091406	+	FALSE	FALSE	77	77	1	major	0.38	0.514614	0.528503
ANKS1B	ENSG00000185046.20	ANKS1B-201	ENST00000329257.8	ANKS1B.1	1	chr12	99772922	-	FALSE	FALSE	10	0	0	minor	0.508	0.000407487	0.00767813
ANKS1B	ENSG00000185046.20	ANKS1B-207	ENST00000546960.5	ANKS1B.2	2	chr12	98745833	-	TRUE	FALSE	10	0	0	minor	0.982353	0.00188937	0.0099609
ANKS1B	ENSG00000185046.20	ANKS1B-205	ENST00000546568.5	ANKS1B.3	3	chr12	98745739	-	TRUE	FALSE	10	0	0	minor	0.986	0.00127924	0.00443787
ANKS1B	ENSG00000185046.20	ANKS1B-202	ENST00000333732.11	ANKS1B.4	4	chr12	98745400	-	TRUE	FALSE	10	8	0.8	major	0.587	0.988695	0.991627
ANKS1B	ENSG00000185046.20	ANKS1B-221	ENST00000550778.5	ANKS1B.5	5	chr12	98745400	-	TRUE	FALSE	10	8	0.8	major	0.587	0.988695	0.991627
ANKS1B	ENSG00000185046.20	ANKS1B-210	ENST00000547446.5	ANKS1B.6	6	chr12	98745351	-	TRUE	FALSE	10	0	0	minor	0.612	0.000295168	0.993264
ANKS1B	ENSG00000185046.20	ANKS1B-215-UTR-180	ENST00000549493.6-UTR-180	ANKS1B.7	7	chr12	98744396	-	TRUE	TRUE	10	1	0.1	major	0.995	0.191584	0.232572
ANKS1B	ENSG00000185046.20	ANKS1B-215	ENST00000549493.6	ANKS1B.8	8	chr12	98744216	-	TRUE	FALSE	10	5	0.5	major	0.976	0.38554	0.408697
ANKS1B	ENSG00000185046.20	ANKS1B-213	ENST00000549025.6	ANKS1B.9	9	chr12	98743974	-	TRUE	FALSE	10	7	0.7	major	0.716	0.487651	0.627679
ANKS1B	ENSG00000185046.20	ANKS1B-208	ENST00000547010.5	ANKS1B.10	10	chr12	98735560	-	FALSE	FALSE	10	0	0	minor	0.484	0.00336343	0.108415
ANKS1B	ENSG00000185046.20	ANKS1B-211	ENST00000547776.6	ANKS1B.11	11	chr12	98735422	-	FALSE	FALSE	10	0	0	minor	0.488	0.020544	0.149367
ANKS1B	ENSG00000185046.20	ANKS1B-216	ENST00000549558.6	ANKS1B.12	12	chr12	98734791	-	TRUE	FALSE	10	0	0	minor	0.066	0.17275	0.226616
ANKS1B	ENSG00000185046.20	ANKS1B-203	ENST00000341752.11	ANKS1B.13	13	chr12	98734684	-	TRUE	FALSE	10	0	0	minor	0.335	0.0669933	0.147625
ANKS3	ENSG00000168096.15	ANKS3-227	ENST00000592711.5	ANKS3.1	1	chr16	4714156	-	FALSE	FALSE	46	0	0	minor	0.0947368	0.000509604	0.00356952
ANKS3	ENSG00000168096.15	ANKS3-204	ENST00000585773.5	ANKS3.2	2	chr16	4696857	-	FALSE	FALSE	46	0	0	minor	0.444	0.0002511	0.0102384
ANKS3	ENSG00000168096.15	ANKS3-202	ENST00000446014.6	ANKS3.3	3	chr16	4696512	-	FALSE	FALSE	46	46	1	major	0.088	0.030756	0.0531201
ANKS3	ENSG00000168096.15	ANKS3-201	ENST00000304283.9	ANKS3.4	4	chr16	4696511	-	FALSE	FALSE	46	46	1	major	0.088	0.0310885	0.0549749
ANKS3	ENSG00000168096.15	ANKS3-203	ENST00000450067.6	ANKS3.5	5	chr16	4696510	-	FALSE	FALSE	46	46	1	major	0.088	0.0311698	0.0569996
ANKS4B	ENSG00000175311.7	ANKS4B-201-UTR-2823	ENST00000311620.7-UTR-2823	ANKS4B.1	1	chr16	21251027	+	FALSE	TRUE	7	1	0.142857	major	0.124	0.026793	0.0537762
ANKS4B	ENSG00000175311.7	ANKS4B-201-UTR-1950	ENST00000311620.7-UTR-1950	ANKS4B.2	2	chr16	21251900	+	FALSE	TRUE	7	1	0.142857	major	0.115	0.0858817	0.105095
ANKS4B	ENSG00000175311.7	ANKS4B-201-UTR-1423	ENST00000311620.7-UTR-1423	ANKS4B.3	3	chr16	21252427	+	FALSE	TRUE	7	7	1	major	0.16	0.157638	0.321891
ANKS4B	ENSG00000175311.7	ANKS4B-201	ENST00000311620.7	ANKS4B.4	4	chr16	21253850	+	FALSE	FALSE	7	3	0.428571	major	0.032	0.122028	0.151882
ANKS6	ENSG00000165138.18	ANKS6-201	ENST00000353234.5	ANKS6.1	1	chr9	98732009	-	FALSE	FALSE	25	25	1	major	0.195	0.175264	0.198573
ANKS6	ENSG00000165138.18	ANKS6-202	ENST00000375019.6	ANKS6.2	2	chr9	98731996	-	FALSE	FALSE	25	13	0.52	major	0.19	0.0391268	0.203929
ANKS6	ENSG00000165138.18	ANKS6-203	ENST00000444472.5	ANKS6.3	3	chr9	98731329	-	FALSE	FALSE	25	0	0	minor	0.012	0.048785	0.058202
ANKUB1	ENSG00000206199.11	ANKUB1-202	ENST00000462519.3	ANKUB1.1	1	chr3	149766628	-	TRUE	FALSE	0	0			0.165	0.00175205	0.00387445
ANKUB1	ENSG00000206199.11	ANKUB1-201	ENST00000446160.7	ANKUB1.2	2	chr3	149761100	-	FALSE	FALSE	0	0			0.043	0.118612	0.484949
ANKZF1	ENSG00000163516.14	ANKZF1-203	ENST00000410034.7	ANKZF1.1	1	chr2	219236649	+	FALSE	FALSE	81	81	1	major	0.676	0.195389	0.248124
ANKZF1	ENSG00000163516.14	ANKZF1-202	ENST00000409849.5	ANKZF1.2	2	chr2	219236669	+	FALSE	FALSE	81	0	0	minor	0.591	0.0543362	0.285199
ANKZF1	ENSG00000163516.14	ANKZF1-201	ENST00000323348.10	ANKZF1.3	3	chr2	219236679	+	FALSE	FALSE	81	0	0	minor	0.591	0.0466464	0.308521
ANLN	ENSG00000011426.11	ANLN-201-UTR-388	ENST00000265748.7-UTR-388	ANLN.1	1	chr7	36453403	+	FALSE	TRUE	46	2	0.0434783	minor	0.714	0.0808468	0.307752
ANLN	ENSG00000011426.11	ANLN-201-UTR-352	ENST00000265748.7-UTR-352	ANLN.2	2	chr7	36453439	+	FALSE	TRUE	46	1	0.0217391	minor	0.542	0.192344	0.357429
ANLN	ENSG00000011426.11	ANLN-201-UTR-162	ENST00000265748.7-UTR-162	ANLN.3	3	chr7	36453629	+	FALSE	TRUE	46	1	0.0217391	minor	0.789	0.0787745	0.363745
ANLN	ENSG00000011426.11	ANLN-201	ENST00000265748.7	ANLN.4	4	chr7	36453791	+	FALSE	FALSE	46	46	1	major	0.341	0.320841	0.346774
ANO1	ENSG00000131620.18	ANO1-201	ENST00000316296.9	ANO1.1	1	chr11	70163577	+	TRUE	FALSE	22	0	0	minor	0	0.0704064	0.0843159
ANO1	ENSG00000131620.18	ANO1-202-UTR-490	ENST00000355303.10-UTR-490	ANO1.2	2	chr11	70189040	+	TRUE	TRUE	22	4	0.181818	major	0.733	0.348053	0.41313
ANO1	ENSG00000131620.18	ANO1-206	ENST00000530676.5	ANO1.3	3	chr11	70189252	+	FALSE	FALSE	22	1	0.0454545	minor	0	0.161198	0.216048
ANO1	ENSG00000131620.18	ANO1-202	ENST00000355303.10	ANO1.4	4	chr11	70189530	+	FALSE	FALSE	22	20	0.909091	major	0.213	0.299874	0.312953
ANO10	ENSG00000160746.13	ANO10-212	ENST00000448045.1	ANO10.1	1	chr3	43366889	-	FALSE	FALSE	82	0	0	minor	0.0134328	0.000422269	0.00640663
ANO10	ENSG00000160746.13	ANO10-213	ENST00000451430.6	ANO10.2	2	chr3	43366643	-	FALSE	FALSE	82	0	0	minor	0.009	0.001665	0.00580065
ANO10	ENSG00000160746.13	ANO10-205	ENST00000414522.6	ANO10.3	3	chr3	43366556	-	FALSE	FALSE	82	0	0	minor	0.033	0.000675679	0.00291811
ANO10	ENSG00000160746.13	ANO10-203	ENST00000396091.7	ANO10.4	4	chr3	43366359	-	FALSE	FALSE	82	32	0.390244	major	0.502	0.0144739	0.0523048
ANO10	ENSG00000160746.13	ANO10-202	ENST00000350459.8	ANO10.5	5	chr3	43366348	-	FALSE	FALSE	82	81	0.987805	major	0.473	0.0271271	0.0474216
ANO10	ENSG00000160746.13	ANO10-201	ENST00000292246.8	ANO10.6	6	chr3	43365848	-	FALSE	FALSE	82	0	0	minor	0	0.00089037	0.00378679
ANO2	ENSG00000047617.17	ANO2-212	ENST00000682330.1	ANO2.1	1	chr12	5562655	-	TRUE	FALSE	2	2	1	major	0.37	0.691365	0.718725
ANO2	ENSG00000047617.17	ANO2-202	ENST00000356134.9	ANO2.2	2	chr12	5562654	-	TRUE	FALSE	2	2	1	major	0.366	0.695298	0.721945
ANO2	ENSG00000047617.17	ANO2-201	ENST00000327087.12	ANO2.3	3	chr12	5562651	-	TRUE	FALSE	2	2	1	major	0.352	0.706655	0.731584
ANO3	ENSG00000134343.14	ANO3-205	ENST00000531646.1	ANO3.1	1	chr11	26508780	+	TRUE	FALSE	4	0	0	minor	0.003	0.0930411	0.70886
ANO3	ENSG00000134343.14	ANO3-202	ENST00000525139.5	ANO3.2	2	chr11	26660680	+	FALSE	FALSE	4	0	0	minor	0.085	0.00118665	0.0165346
ANO3	ENSG00000134343.14	ANO3-204	ENST00000531568.1	ANO3.3	3	chr11	26660820	+	FALSE	FALSE	4	0	0	minor	0.148	0.00206437	0.0254396
ANO3	ENSG00000134343.14	ANO3-207-UTR-1718	ENST00000672621.1-UTR-1718	ANO3.4	4	chr11	26661570	+	FALSE	TRUE	4	2	0.5	major	0.555	0.446332	0.463935
ANO3	ENSG00000134343.14	ANO3-207	ENST00000672621.1	ANO3.5	5	chr11	26663288	+	FALSE	FALSE	4	2	0.5	major	0.591	0.177767	0.563844
ANO3	ENSG00000134343.14	ANO3-201	ENST00000256737.8	ANO3.6	6	chr11	26663289	+	FALSE	FALSE	4	2	0.5	major	0.581	0.181764	0.562025
ANO4	ENSG00000151572.18	ANO4-209	ENST00000644049.1	ANO4.1	1	chr12	101128287	+	FALSE	FALSE	12	0	0	minor	0.983	0.000690208	0.0112891
ANO4	ENSG00000151572.18	ANO4-201	ENST00000392977.8	ANO4.2	2	chr12	101128629	+	FALSE	FALSE	12	12	1	major	0.77	0.436625	0.627457
ANO4	ENSG00000151572.18	ANO4-202	ENST00000392979.7	ANO4.3	3	chr12	101128641	+	FALSE	FALSE	12	1	0.0833333	minor	0.654	0.391309	0.656548
ANO5	ENSG00000171714.13	ANO5-212	ENST00000683197.1	ANO5.1	1	chr11	22283290	+	FALSE	FALSE	5	0	0	minor	0.446	0.000400463	0.695466
ANO5	ENSG00000171714.13	ANO5-207	ENST00000682266.1	ANO5.2	2	chr11	22283344	+	FALSE	FALSE	5	5	1	major	0.553	0.405222	0.637581
ANO5	ENSG00000171714.13	ANO5-201	ENST00000324559.9	ANO5.3	3	chr11	22283357	+	FALSE	FALSE	5	5	1	major	0.45	0.609425	0.674025
ANO5	ENSG00000171714.13	ANO5-220	ENST00000684663.1	ANO5.4	4	chr11	22283567	+	FALSE	FALSE	5	0	0	minor	0.117	0.0107845	0.397925
ANO6	ENSG00000177119.17	ANO6-202	ENST00000423947.7	ANO6.1	1	chr12	45431782	+	TRUE	FALSE	86	0	0	minor	0.129	0.000535009	0.00887312
ANO6	ENSG00000177119.17	ANO6-212	ENST00000680498.1	ANO6.2	2	chr12	45432312	+	TRUE	FALSE	86	3	0.0348837	minor	0.889	0.000374203	0.878972
ANO6	ENSG00000177119.17	ANO6-208	ENST00000679426.1	ANO6.3	3	chr12	45432319	+	TRUE	FALSE	86	0	0	minor	0.819	0.000532446	0.880292
ANO6	ENSG00000177119.17	ANO6-201	ENST00000320560.13	ANO6.4	4	chr12	45432349	+	TRUE	FALSE	86	86	1	major	0.535	0.892899	0.895568
ANO6	ENSG00000177119.17	ANO6-205	ENST00000441606.2	ANO6.5	5	chr12	45432351	+	TRUE	FALSE	86	86	1	major	0.515	0.901906	0.904223
ANO6	ENSG00000177119.17	ANO6-203	ENST00000425752.6	ANO6.6	6	chr12	45440404	+	TRUE	FALSE	86	0	0	minor	0.013	0.000991729	0.00605267
ANO7	ENSG00000146205.15	ANO7-203	ENST00000402530.8	ANO7.1	1	chr2	241196168	+	TRUE	FALSE	3	2	0.666667	major	0.015	0.188028	0.2025
ANO7	ENSG00000146205.15	ANO7-202	ENST00000402430.8	ANO7.2	2	chr2	241223357	+	TRUE	FALSE	3	0	0	minor	0	0.000127675	0.00508327
ANO7	ENSG00000146205.15	ANO7-201	ENST00000274979.12	ANO7.3	3	chr2	241225376	+	FALSE	FALSE	3	2	0.666667	major	0.008	0.0387536	0.0455862
ANO7	ENSG00000146205.15	ANO7-210	ENST00000674324.2	ANO7.4	4	chr2	241225976	+	FALSE	FALSE	3	1	0.333333	major	0.007	0.00184529	0.017434
ANO7	ENSG00000146205.15	ANO7-210-UTR+25	ENST00000674324.2-UTR+25	ANO7.5	5	chr2	241226001	+	FALSE	TRUE	3	1	0.333333	major	0.007	0.00250412	0.0171449
ANO7	ENSG00000146205.15	ANO7-210-UTR+1363	ENST00000674324.2-UTR+1363	ANO7.6	6	chr2	241227339	+	FALSE	TRUE	3	1	0.333333	major	0.89	0.00616416	0.014423
ANO8	ENSG00000074855.11	ANO8-204	ENST00000630631.1	ANO8.1	1	chr19	17329200	-	TRUE	FALSE	28	0	0	minor	0.174	0.000463653	0.0073214
ANO8	ENSG00000074855.11	ANO8-201	ENST00000159087.7	ANO8.2	2	chr19	17323223	-	FALSE	FALSE	28	28	1	major	0.687	0.535434	0.554624
ANO9	ENSG00000185101.13	ANO9-201	ENST00000332826.7	ANO9.1	1	chr11	417938	-	FALSE	FALSE	15	15	1	major	0	0.0203703	0.0303885
ANOS1	ENSG00000011201.12	ANOS1-201-UTR-1507	ENST00000262648.8-UTR-1507	ANOS1.1	1	chrX	8530381	-	FALSE	TRUE	40	4	0.1	major	0.107	0.818525	0.846941
ANOS1	ENSG00000011201.12	ANOS1-201	ENST00000262648.8	ANOS1.2	2	chrX	8528874	-	FALSE	FALSE	40	40	1	major	0.724	0.938796	0.950574
ANP32A	ENSG00000140350.15	ANP32A-210	ENST00000560303.1	ANP32A.1	1	chr15	68780420	-	FALSE	FALSE	100	8	0.08	minor	0.1825	0.0019045	0.0051056
ANP32A	ENSG00000140350.15	ANP32A-203-UTR-1338	ENST00000465139.6-UTR-1338	ANP32A.2	2	chr15	68779873	-	FALSE	TRUE	100	99	0.99	major	0.776	0.533192	0.553819
ANP32A	ENSG00000140350.15	ANP32A-203	ENST00000465139.6	ANP32A.3	3	chr15	68778535	-	FALSE	FALSE	100	70	0.7	major	0.611	0.448655	0.468239
ANP32B	ENSG00000136938.9	ANP32B-201-UTR-442	ENST00000339399.5-UTR-442	ANP32B.1	1	chr9	98015501	+	FALSE	TRUE	102	95	0.931373	major	0.977	0.312609	0.328964
ANP32B	ENSG00000136938.9	ANP32B-201-UTR-171	ENST00000339399.5-UTR-171	ANP32B.2	2	chr9	98015772	+	FALSE	TRUE	102	15	0.147059	major	0.93	0.0123805	0.610213
ANP32B	ENSG00000136938.9	ANP32B-201-UTR-133	ENST00000339399.5-UTR-133	ANP32B.3	3	chr9	98015810	+	FALSE	TRUE	102	102	1	major	0.818	0.492552	0.597943
ANP32B	ENSG00000136938.9	ANP32B-201	ENST00000339399.5	ANP32B.4	4	chr9	98015943	+	FALSE	FALSE	102	88	0.862745	major	0.949	0.530575	0.567427
ANP32D	ENSG00000139223.4	ANP32D-201	ENST00000266594.4	ANP32D.1	1	chr12	48473622	+	FALSE	FALSE	32	32	1	major	0.283	0.418109	0.461428
ANP32E	ENSG00000143401.15	ANP32E-205	ENST00000533654.5	ANP32E.1	1	chr1	150220538	-	FALSE	FALSE	98	0	0	minor	1	0.00268931	0.0454947
ANP32E	ENSG00000143401.15	ANP32E-202	ENST00000369115.3	ANP32E.2	2	chr1	150220461	-	FALSE	FALSE	98	0	0	minor	0.988	0.00115716	0.259267
ANP32E	ENSG00000143401.15	ANP32E-201-UTR-38	ENST00000369114.9-UTR-38	ANP32E.3	3	chr1	150220430	-	FALSE	TRUE	98	1	0.0102041	minor	0.984	0.00170521	0.60109
ANP32E	ENSG00000143401.15	ANP32E-201	ENST00000369114.9	ANP32E.4	4	chr1	150220392	-	FALSE	FALSE	98	91	0.928571	major	0.981	0.341109	0.567644
ANP32E	ENSG00000143401.15	ANP32E-207	ENST00000534437.1	ANP32E.5	5	chr1	150220378	-	FALSE	FALSE	98	91	0.928571	major	0.981	0.570272	0.651253
ANP32E	ENSG00000143401.15	ANP32E-203	ENST00000436748.6	ANP32E.6	6	chr1	150220272	-	FALSE	FALSE	98	0	0	minor	0.429	0.0225632	0.350413
ANP32E	ENSG00000143401.15	ANP32E-209	ENST00000616917.4	ANP32E.7	7	chr1	150218555	-	FALSE	FALSE	98	94	0.959184	major	0.861	0.649451	0.687643
ANP32E	ENSG00000143401.15	ANP32E-210	ENST00000629042.2	ANP32E.8	8	chr1	150218418	-	FALSE	FALSE	98	79	0.806122	major	0.828	0.678139	0.691889
ANP32E	ENSG00000143401.15	ANP32E-208	ENST00000583931.6	ANP32E.9	9	chr1	150218417	-	FALSE	FALSE	98	79	0.806122	major	0.825	0.675146	0.689172
ANPEP	ENSG00000166825.15	ANPEP-201	ENST00000300060.7	ANPEP.1	1	chr15	89784895	-	FALSE	FALSE	68	68	1	major	0.492	0.471534	0.51524
ANTKMT	ENSG00000103254.10	ANTKMT-201	ENST00000219535.7	ANTKMT.1	1	chr16	722573	+	FALSE	FALSE	83	3	0.0361446	minor	0.201515	0.00289738	0.0252741
ANTKMT	ENSG00000103254.10	ANTKMT-202	ENST00000564000.5	ANTKMT.2	2	chr16	722585	+	FALSE	FALSE	83	83	1	major	0.170513	0.0168717	0.0287087
ANTKMT	ENSG00000103254.10	ANTKMT-207	ENST00000569529.6	ANTKMT.3	3	chr16	722590	+	FALSE	FALSE	83	83	1	major	0.16506	0.0192839	0.0295094
ANTKMT	ENSG00000103254.10	ANTKMT-206	ENST00000568916.1	ANTKMT.4	4	chr16	722590	+	FALSE	FALSE	83	83	1	major	0.16506	0.0192839	0.0295094
ANTXR1	ENSG00000169604.21	ANTXR1-204	ENST00000463335.2	ANTXR1.1	1	chr2	69103444	+	TRUE	FALSE	63	4	0.0634921	minor	0.046	0.132557	0.217409
ANTXR1	ENSG00000169604.21	ANTXR1-206	ENST00000482235.2	ANTXR1.2	2	chr2	69135169	+	TRUE	FALSE	63	1	0.015873	minor	0.651	0.209927	0.40423
ANTXR1	ENSG00000169604.21	ANTXR1-211	ENST00000681816.1	ANTXR1.3	3	chr2	69146305	+	TRUE	FALSE	63	0	0	minor	0.045	0.000244953	0.507624
ANTXR1	ENSG00000169604.21	ANTXR1-203-UTR-40	ENST00000409829.7-UTR-40	ANTXR1.4	4	chr2	69146361	+	TRUE	TRUE	63	16	0.253968	major	0.109	0.349238	0.43984
ANTXR1	ENSG00000169604.21	ANTXR1-203	ENST00000409829.7	ANTXR1.5	5	chr2	69146401	+	TRUE	FALSE	63	1	0.015873	minor	0.099	0.0462548	0.532534
ANTXR1	ENSG00000169604.21	ANTXR1-208	ENST00000679548.1	ANTXR1.6	6	chr2	69170618	+	TRUE	FALSE	63	0	0	minor	0.049	0.00352025	0.326642
ANTXR1	ENSG00000169604.21	ANTXR1-202	ENST00000409349.7	ANTXR1.7	7	chr2	69172558	+	TRUE	FALSE	63	0	0	minor	0.035	0.572372	0.612602
ANTXR1	ENSG00000169604.21	ANTXR1-201-UTR-160	ENST00000303714.9-UTR-160	ANTXR1.8	8	chr2	69249167	+	FALSE	TRUE	63	61	0.968254	major	0.638	0.931473	0.940734
ANTXR1	ENSG00000169604.21	ANTXR1-201	ENST00000303714.9	ANTXR1.9	9	chr2	69249327	+	FALSE	FALSE	63	31	0.492063	major	0.252	0.927307	0.942086
ANTXR2	ENSG00000163297.18	ANTXR2-201	ENST00000307333.7	ANTXR2.1	1	chr4	79977579	-	TRUE	FALSE	41	0	0	minor	0	0.000422793	0.322119
ANTXR2	ENSG00000163297.18	ANTXR2-202	ENST00000346652.10	ANTXR2.2	2	chr4	79977537	-	TRUE	FALSE	41	0	0	minor	0.048913	0.240327	0.282267
ANTXR2	ENSG00000163297.18	ANTXR2-204	ENST00000404191.5	ANTXR2.3	3	chr4	79907353	-	TRUE	FALSE	41	0	0	minor	0.581	0.276767	0.292547
ANTXR2	ENSG00000163297.18	ANTXR2-212	ENST00000681115.1	ANTXR2.4	4	chr4	79905613	-	FALSE	FALSE	41	0	0	minor	0.926	0.00038919	0.6909
ANTXR2	ENSG00000163297.18	ANTXR2-211	ENST00000680913.1	ANTXR2.5	5	chr4	79905606	-	FALSE	FALSE	41	0	0	minor	0.867	0.00424241	0.666843
ANTXR2	ENSG00000163297.18	ANTXR2-203-UTR-3863	ENST00000403729.7-UTR-3863	ANTXR2.6	6	chr4	79905009	-	FALSE	TRUE	41	2	0.0487805	minor	0.499	0.0726752	0.337019
ANTXR2	ENSG00000163297.18	ANTXR2-203-UTR-3786	ENST00000403729.7-UTR-3786	ANTXR2.7	7	chr4	79904932	-	FALSE	TRUE	41	3	0.0731707	minor	0.066	0.148037	0.480508
ANTXR2	ENSG00000163297.18	ANTXR2-203-UTR-3061	ENST00000403729.7-UTR-3061	ANTXR2.8	8	chr4	79904207	-	FALSE	TRUE	41	40	0.97561	major	0.25	0.590044	0.652671
ANTXR2	ENSG00000163297.18	ANTXR2-203	ENST00000403729.7	ANTXR2.9	9	chr4	79901146	-	FALSE	FALSE	41	0	0	minor	0.425	0.263548	0.41673
ANTXRL	ENSG00000274209.6	ANTXRL-205	ENST00000620264.5	ANTXRL.1	1	chr10	46330129	+	FALSE	FALSE	0	0			0.0168421	0.0170531	0.0771168
ANXA1	ENSG00000135046.14	ANXA1-201-UTR-63	ENST00000257497.11-UTR-63	ANXA1.1	1	chr9	73170330	+	FALSE	TRUE	101	1	0.00990099	minor	0.113	0.000465771	0.873488
ANXA1	ENSG00000135046.14	ANXA1-201	ENST00000257497.11	ANXA1.2	2	chr9	73170393	+	FALSE	FALSE	101	101	1	major	0.108	0.755441	0.794295
ANXA1	ENSG00000135046.14	ANXA1-201-UTR+237	ENST00000257497.11-UTR+237	ANXA1.3	3	chr9	73170630	+	FALSE	TRUE	101	8	0.0792079	minor	0.11	0.191542	0.315704
ANXA1	ENSG00000135046.14	ANXA1-201-UTR+297	ENST00000257497.11-UTR+297	ANXA1.4	4	chr9	73170690	+	FALSE	TRUE	101	1	0.00990099	minor	0.053	0.0556767	0.373272
ANXA10	ENSG00000109511.12	ANXA10-201	ENST00000359299.8	ANXA10.1	1	chr4	168187736	+	FALSE	FALSE	0	0			0	0.00269399	0.377286
ANXA11	ENSG00000122359.18	ANXA11-206	ENST00000447489.1	ANXA11.1	1	chr10	80155640	-	FALSE	FALSE	17	0	0	minor	0.24	0.00250743	0.0250934
ANXA11	ENSG00000122359.18	ANXA11-201	ENST00000265447.8	ANXA11.2	2	chr10	80155124	-	FALSE	FALSE	17	6	0.352941	major	0.712	0.00270283	0.0279976
ANXA11	ENSG00000122359.18	ANXA11-202-UTR-1720	ENST00000372231.7-UTR-1720	ANXA11.3	3	chr10	80152609	-	FALSE	TRUE	17	7	0.411765	major	0.099	0.343028	0.350685
ANXA11	ENSG00000122359.18	ANXA11-202-UTR-544	ENST00000372231.7-UTR-544	ANXA11.4	4	chr10	80151433	-	FALSE	TRUE	17	1	0.0588235	minor	0.081	0.122536	0.137503
ANXA11	ENSG00000122359.18	ANXA11-202	ENST00000372231.7	ANXA11.5	5	chr10	80150889	-	FALSE	FALSE	17	12	0.705882	major	0.005	0.21517	0.25893
ANXA13	ENSG00000104537.17	ANXA13-201-UTR-58	ENST00000262219.10-UTR-58	ANXA13.1	1	chr8	123680852	-	FALSE	TRUE	15	14	0.933333	major	0.154	0.156033	0.344615
ANXA13	ENSG00000104537.17	ANXA13-201	ENST00000262219.10	ANXA13.2	2	chr8	123680794	-	FALSE	FALSE	15	11	0.733333	major	0.084	0.0902347	0.393766
ANXA2	ENSG00000182718.18	ANXA2-203-UTR-26	ENST00000421017.6-UTR-26	ANXA2.1	1	chr15	60347368	-	FALSE	TRUE	102	75	0.735294	major	0.702	0.00064255	0.309375
ANXA2	ENSG00000182718.18	ANXA2-203	ENST00000421017.6	ANXA2.2	2	chr15	60347342	-	FALSE	FALSE	102	102	1	major	0.588	0.205465	0.279765
ANXA2	ENSG00000182718.18	ANXA2-201	ENST00000332680.8	ANXA2.3	3	chr15	60347332	-	FALSE	FALSE	102	102	1	major	0.492	0.294023	0.325033
ANXA2	ENSG00000182718.18	ANXA2-214	ENST00000558985.6	ANXA2.4	4	chr15	60347207	-	FALSE	FALSE	102	0	0	minor	0.047	0.000398488	0.415657
ANXA2	ENSG00000182718.18	ANXA2-204	ENST00000451270.7	ANXA2.5	5	chr15	60347151	-	FALSE	FALSE	102	50	0.490196	major	0.027	0.204638	0.395556
ANXA2	ENSG00000182718.18	ANXA2-207	ENST00000557906.6	ANXA2.6	6	chr15	60347144	-	FALSE	FALSE	102	51	0.5	major	0.027	0.249949	0.407104
ANXA2	ENSG00000182718.18	ANXA2-202	ENST00000396024.7	ANXA2.7	7	chr15	60347134	-	FALSE	FALSE	102	3	0.0294118	minor	0.016	0.130164	0.412477
ANXA2R	ENSG00000177721.5	ANXA2R-202	ENST00000616064.2	ANXA2R.1	1	chr5	43039371	-	FALSE	FALSE	30	30	1	major	0.004	0.395976	0.443105
ANXA2R	ENSG00000177721.5	ANXA2R-201	ENST00000314890.3	ANXA2R.2	2	chr5	43039233	-	FALSE	FALSE	30	0	0	minor	0	0.282105	0.292992
ANXA3	ENSG00000138772.13	ANXA3-202	ENST00000503570.6	ANXA3.1	1	chr4	78610386	+	FALSE	FALSE	86	0	0	minor	0.147	0.0112507	0.591534
ANXA3	ENSG00000138772.13	ANXA3-209	ENST00000512884.5	ANXA3.2	2	chr4	78610415	+	FALSE	FALSE	86	0	0	minor	0.157	0.0527317	0.507197
ANXA3	ENSG00000138772.13	ANXA3-201	ENST00000264908.11	ANXA3.3	3	chr4	78610447	+	FALSE	FALSE	86	86	1	major	0.118	0.397577	0.494631
ANXA3	ENSG00000138772.13	ANXA3-201-UTR+85	ENST00000264908.11-UTR+85	ANXA3.4	4	chr4	78610532	+	FALSE	TRUE	86	1	0.0116279	minor	0.212	0.00378569	0.0656716
ANXA4	ENSG00000196975.16	ANXA4-202-UTR-247	ENST00000409920.5-UTR-247	ANXA4.1	1	chr2	69825534	+	FALSE	TRUE	96	1	0.0104167	minor	0.718841	0.0750839	0.134465
ANXA4	ENSG00000196975.16	ANXA4-202-UTR-140	ENST00000409920.5-UTR-140	ANXA4.2	2	chr2	69825641	+	FALSE	TRUE	96	54	0.5625	major	0.866	0.247793	0.257079
ANXA4	ENSG00000196975.16	ANXA4-202	ENST00000409920.5	ANXA4.3	3	chr2	69825781	+	FALSE	FALSE	96	96	1	major	0.632	0.242914	0.340636
ANXA4	ENSG00000196975.16	ANXA4-201-UTR-1273	ENST00000394295.6-UTR-1273	ANXA4.4	4	chr2	69825839	+	FALSE	TRUE	96	22	0.229167	major	0.267	0.0463519	0.321508
ANXA4	ENSG00000196975.16	ANXA4-201-UTR-752	ENST00000394295.6-UTR-752	ANXA4.5	5	chr2	69826360	+	FALSE	TRUE	96	18	0.1875	major	0.255	0.0572018	0.392151
ANXA4	ENSG00000196975.16	ANXA4-201	ENST00000394295.6	ANXA4.6	6	chr2	69827112	+	FALSE	FALSE	96	0	0	minor	0.019	0.0487769	0.136555
ANXA5	ENSG00000164111.15	ANXA5-210	ENST00000515017.5	ANXA5.1	1	chr4	121668076	-	FALSE	FALSE	102	3	0.0294118	minor	0.411	0.000185936	0.711013
ANXA5	ENSG00000164111.15	ANXA5-202	ENST00000501272.6	ANXA5.2	2	chr4	121668027	-	FALSE	FALSE	102	40	0.392157	major	0.21	0.01989	0.779623
ANXA5	ENSG00000164111.15	ANXA5-201-UTR-52	ENST00000296511.10-UTR-52	ANXA5.3	3	chr4	121667998	-	FALSE	TRUE	102	102	1	major	0.195	0.677252	0.802844
ANXA5	ENSG00000164111.15	ANXA5-201	ENST00000296511.10	ANXA5.4	4	chr4	121667946	-	FALSE	FALSE	102	2	0.0196078	minor	0.117	0.0561515	0.758125
ANXA5	ENSG00000164111.15	ANXA5-201-UTR+357	ENST00000296511.10-UTR+357	ANXA5.5	5	chr4	121667589	-	FALSE	TRUE	102	6	0.0588235	minor	0.076	0.495489	0.549597
ANXA5	ENSG00000164111.15	ANXA5-201-UTR+539	ENST00000296511.10-UTR+539	ANXA5.6	6	chr4	121667407	-	FALSE	TRUE	102	3	0.0294118	minor	0.017	0.367249	0.380455
ANXA5	ENSG00000164111.15	ANXA5-201-UTR+910	ENST00000296511.10-UTR+910	ANXA5.7	7	chr4	121667036	-	FALSE	TRUE	102	2	0.0196078	minor	0.111	0.481073	0.822323
ANXA6	ENSG00000197043.14	ANXA6-211	ENST00000521512.5	ANXA6.1	1	chr5	151101144	-	TRUE	FALSE	92	0	0	minor	0.029	0.00305212	0.0159426
ANXA6	ENSG00000197043.14	ANXA6-202	ENST00000377751.9	ANXA6.2	2	chr5	151101109	-	TRUE	FALSE	92	92	1	major	0.044	0.0065178	0.0215219
ANXA6	ENSG00000197043.14	ANXA6-213	ENST00000522664.5	ANXA6.3	3	chr5	151100712	-	FALSE	FALSE	92	7	0.076087	minor	0.01	0.215001	0.385109
ANXA6	ENSG00000197043.14	ANXA6-201	ENST00000354546.10	ANXA6.4	4	chr5	151100706	-	FALSE	FALSE	92	7	0.076087	minor	0.01	0.221647	0.394298
ANXA6	ENSG00000197043.14	ANXA6-201-UTR+1067	ENST00000354546.10-UTR+1067	ANXA6.5	5	chr5	151099639	-	FALSE	TRUE	92	1	0.0108696	minor	0.102	0.0421122	0.0761755
ANXA7	ENSG00000138279.16	ANXA7-202-UTR-680	ENST00000372921.10-UTR-680	ANXA7.1	1	chr10	73375781	-	FALSE	TRUE	102	101	0.990196	major	0.456	0.446227	0.545946
ANXA7	ENSG00000138279.16	ANXA7-202-UTR-344	ENST00000372921.10-UTR-344	ANXA7.2	2	chr10	73375445	-	FALSE	TRUE	102	100	0.980392	major	0.297	0.587075	0.62181
ANXA7	ENSG00000138279.16	ANXA7-202	ENST00000372921.10	ANXA7.3	3	chr10	73375101	-	FALSE	FALSE	102	5	0.0490196	minor	0.37	0.262813	0.295805
ANXA8	ENSG00000265190.7	ANXA8-204	ENST00000583911.5	ANXA8.1	1	chr10	47467996	-	TRUE	FALSE	21	20	0.952381	major	0.169	0.262842	0.296783
ANXA8	ENSG00000265190.7	ANXA8-203	ENST00000583874.5	ANXA8.2	2	chr10	47467993	-	TRUE	FALSE	21	20	0.952381	major	0.169	0.270642	0.302208
ANXA8	ENSG00000265190.7	ANXA8-202	ENST00000583448.2	ANXA8.3	3	chr10	47460162	-	FALSE	FALSE	21	9	0.428571	major	0.071	0.779577	0.823142
ANXA8L1	ENSG00000264230.9	ANXA8L1-202	ENST00000611655.1	ANXA8L1.1	1	chr10	46391419	+	FALSE	FALSE	20	0	0	minor	0.005	0.0013517	0.00886898
ANXA8L1	ENSG00000264230.9	ANXA8L1-204	ENST00000619162.5	ANXA8L1.2	2	chr10	46391778	+	FALSE	FALSE	20	20	1	major	0.072	0.229733	0.275519
ANXA8L1	ENSG00000264230.9	ANXA8L1-201	ENST00000584982.7	ANXA8L1.3	3	chr10	46391781	+	FALSE	FALSE	20	20	1	major	0.073	0.262842	0.296783
ANXA8L1	ENSG00000264230.9	ANXA8L1-206	ENST00000622769.4	ANXA8L1.4	4	chr10	46391784	+	FALSE	FALSE	20	20	1	major	0.073	0.270642	0.302208
ANXA9	ENSG00000143412.10	ANXA9-201-UTR-116	ENST00000368947.9-UTR-116	ANXA9.1	1	chr1	150995518	+	FALSE	TRUE	10	1	0.1	major	0.014	0.0125987	0.0229453
ANXA9	ENSG00000143412.10	ANXA9-201	ENST00000368947.9	ANXA9.2	2	chr1	150995634	+	FALSE	FALSE	10	10	1	major	0.407	0.000519187	0.00956343
AOAH	ENSG00000136250.12	AOAH-208-UTR-142	ENST00000612871.4-UTR-142	AOAH.1	1	chr7	36513091	-	FALSE	TRUE	29	4	0.137931	major		0.000914063	0.0186773
AOAH	ENSG00000136250.12	AOAH-210	ENST00000617267.4	AOAH.2	2	chr7	36513002	-	FALSE	FALSE	29	28	0.965517	major	0.2725	0.0177177	0.0291933
AOAH	ENSG00000136250.12	AOAH-208	ENST00000612871.4	AOAH.3	3	chr7	36512949	-	FALSE	FALSE	29	2	0.0689655	minor	0.151	0.00627307	0.0354222
AOAH	ENSG00000136250.12	AOAH-211	ENST00000617537.5	AOAH.4	4	chr7	36512941	-	FALSE	FALSE	29	2	0.0689655	minor	0.132	0.00556386	0.027937
AOAH	ENSG00000136250.12	AOAH-211-UTR+899	ENST00000617537.5-UTR+899	AOAH.5	5	chr7	36512042	-	FALSE	TRUE	29	7	0.241379	major	0.004	0.030072	0.0589892
AOAH	ENSG00000136250.12	AOAH-211-UTR+3627	ENST00000617537.5-UTR+3627	AOAH.6	6	chr7	36509314	-	FALSE	TRUE	29	7	0.241379	major	0.187	0.100011	0.122411
AOC1	ENSG00000002726.21	AOC1-202	ENST00000416793.6	AOC1.1	1	chr7	150861289	+	FALSE	FALSE	26	26	1	major	0.132	0.0961632	0.111181
AOC1	ENSG00000002726.21	AOC1-201	ENST00000360937.9	AOC1.2	2	chr7	150861504	+	FALSE	FALSE	26	0	0	minor	0.017	0.0131045	0.0236052
AOC2	ENSG00000131480.9	AOC2-202	ENST00000452774.2	AOC2.1	1	chr17	42850704	+	FALSE	FALSE	8	8	1	major	0.22	0.475107	0.492272
AOC2	ENSG00000131480.9	AOC2-201	ENST00000253799.8	AOC2.2	2	chr17	42850707	+	FALSE	FALSE	8	8	1	major	0.219	0.494436	0.506512
AOC3	ENSG00000131471.7	AOC3-201	ENST00000308423.7	AOC3.1	1	chr17	42858124	+	FALSE	FALSE	39	39	1	major	0.13	0.730346	0.781564
AOC3	ENSG00000131471.7	AOC3-206	ENST00000613571.1	AOC3.2	2	chr17	42858128	+	FALSE	FALSE	39	39	1	major	0.13	0.746061	0.793219
AOC3	ENSG00000131471.7	AOC3-204	ENST00000591562.1	AOC3.3	3	chr17	42858130	+	FALSE	FALSE	39	39	1	major	0.13	0.7554	0.797787
AOPEP	ENSG00000148120.18	AOPEP-205	ENST00000427193.1	AOPEP.1	1	chr9	94763411	+	TRUE	FALSE	77	0	0	minor	0.094	0.225999	0.460057
AOPEP	ENSG00000148120.18	AOPEP-201	ENST00000277198.6	AOPEP.2	2	chr9	94931833	+	TRUE	FALSE	77	0	0	minor	0.007	0.0442044	0.0605242
AOPEP	ENSG00000148120.18	AOPEP-207	ENST00000451893.5	AOPEP.3	3	chr9	95006200	+	TRUE	FALSE	77	0	0	minor	0.089	0.0217377	0.0489879
AOPEP	ENSG00000148120.18	AOPEP-204	ENST00000424143.5	AOPEP.4	4	chr9	95080894	+	TRUE	FALSE	77	0	0	minor	0	0.0368471	0.0523131
AOPEP	ENSG00000148120.18	AOPEP-206	ENST00000445181.5	AOPEP.5	5	chr9	95083035	+	TRUE	FALSE	77	0	0	minor	0.005	0.00119114	0.00433171
AOPEP	ENSG00000148120.18	AOPEP-202	ENST00000297979.9	AOPEP.6	6	chr9	95087159	+	FALSE	FALSE	77	77	1	major	0	0.1515	0.247553
AOPEP	ENSG00000148120.18	AOPEP-202-UTR+56	ENST00000297979.9-UTR+56	AOPEP.7	7	chr9	95087215	+	FALSE	TRUE	77	6	0.0779221	minor	0	0.0370913	0.329618
AOX1	ENSG00000138356.14	AOX1-202-UTR-584	ENST00000374700.7-UTR-584	AOX1.1	1	chr2	200670911	+	TRUE	TRUE	36	3	0.0833333	minor	0.514	0.0418654	0.055743
AOX1	ENSG00000138356.14	AOX1-202-UTR-432	ENST00000374700.7-UTR-432	AOX1.2	2	chr2	200671063	+	TRUE	TRUE	36	16	0.444444	major	0.041	0.0793096	0.142448
AOX1	ENSG00000138356.14	AOX1-202-UTR-147	ENST00000374700.7-UTR-147	AOX1.3	3	chr2	200671348	+	TRUE	TRUE	36	9	0.25	major	0.084	0.206728	0.312093
AOX1	ENSG00000138356.14	AOX1-202	ENST00000374700.7	AOX1.4	4	chr2	200671495	+	TRUE	FALSE	36	36	1	major	0.022	0.522862	0.573664
AOX1	ENSG00000138356.14	AOX1-203	ENST00000439380.1	AOX1.5	5	chr2	200677064	+	FALSE	FALSE	36	3	0.0833333	minor	0.217	0.48249	0.533093
AP1AR	ENSG00000138660.12	AP1AR-206	ENST00000512741.1	AP1AR.1	1	chr4	112266830	+	TRUE	FALSE	87	0	0	minor	0.326	0.337263	0.462454
AP1AR	ENSG00000138660.12	AP1AR-202-UTR-1005	ENST00000309703.10-UTR-1005	AP1AR.2	2	chr4	112268672	+	FALSE	TRUE	87	1	0.0114943	minor	0.057	0.116647	0.135877
AP1AR	ENSG00000138660.12	AP1AR-202	ENST00000309703.10	AP1AR.3	3	chr4	112269677	+	FALSE	FALSE	87	1	0.0114943	minor	0.938	0.0756041	0.116912
AP1AR	ENSG00000138660.12	AP1AR-201-UTR-3064	ENST00000274000.10-UTR-3064	AP1AR.4	4	chr4	112270046	+	FALSE	TRUE	87	87	1	major	0.554	0.543619	0.616208
AP1AR	ENSG00000138660.12	AP1AR-201	ENST00000274000.10	AP1AR.5	5	chr4	112273110	+	FALSE	FALSE	87	0	0	minor	0.198	0.351533	0.638271
AP1B1	ENSG00000100280.17	AP1B1-201	ENST00000317368.11	AP1B1.1	1	chr22	29327865	-	FALSE	FALSE	93	92	0.989247	major	0.923	0.153877	0.185935
AP1B1	ENSG00000100280.17	AP1B1-203-UTR-37	ENST00000405198.6-UTR-37	AP1B1.2	2	chr22	29327719	-	FALSE	TRUE	93	1	0.0107527	minor	0.888	0.112185	0.355451
AP1B1	ENSG00000100280.17	AP1B1-206	ENST00000432560.6	AP1B1.3	3	chr22	29327682	-	FALSE	FALSE	93	79	0.849462	major	0.756	0.210911	0.433591
AP1B1	ENSG00000100280.17	AP1B1-202	ENST00000357586.7	AP1B1.4	4	chr22	29327680	-	FALSE	FALSE	93	79	0.849462	major	0.737	0.212077	0.430256
AP1G1	ENSG00000166747.13	AP1G1-202	ENST00000393512.7	AP1G1.1	1	chr16	71732385	-	FALSE	FALSE	85	0	0	minor	0.989	0.0026626	0.0294792
AP1G1	ENSG00000166747.13	AP1G1-207	ENST00000564155.5	AP1G1.2	2	chr16	71731883	-	FALSE	FALSE	85	64	0.752941	major	1	0.348394	0.438937
AP1G1	ENSG00000166747.13	AP1G1-201-UTR-2015	ENST00000299980.9-UTR-2015	AP1G1.3	3	chr16	71731015	-	FALSE	TRUE	85	22	0.258824	major	0.996	0.161522	0.181765
AP1G1	ENSG00000166747.13	AP1G1-201-UTR-170	ENST00000299980.9-UTR-170	AP1G1.4	4	chr16	71729170	-	FALSE	TRUE	85	1	0.0117647	minor	1	0.273906	0.504824
AP1G1	ENSG00000166747.13	AP1G1-201	ENST00000299980.9	AP1G1.5	5	chr16	71729000	-	FALSE	FALSE	85	80	0.941176	major	0.929	0.620591	0.645982
AP1G2	ENSG00000213983.12	AP1G2-202	ENST00000397120.8	AP1G2.1	1	chr14	23559567	-	FALSE	FALSE	78	78	1	major	0.463	0.118927	0.163238
AP1G2	ENSG00000213983.12	AP1G2-201	ENST00000308724.9	AP1G2.2	2	chr14	23559565	-	FALSE	FALSE	78	78	1	major	0.463	0.122173	0.168221
AP1M1	ENSG00000072958.9	AP1M1-207	ENST00000589782.2	AP1M1.1	1	chr19	16209256	+	TRUE	FALSE	92	0	0	minor	0.0010101	0.284692	0.301186
AP1M1	ENSG00000072958.9	AP1M1-202	ENST00000429941.6	AP1M1.2	2	chr19	16234784	+	TRUE	FALSE	92	0	0	minor	0	0.000638504	0.0080903
AP1M1	ENSG00000072958.9	AP1M1-211	ENST00000590756.5	AP1M1.3	3	chr19	16234911	+	TRUE	FALSE	92	0	0	minor	0.003	0.000314008	0.00473464
AP1M1	ENSG00000072958.9	AP1M1-203	ENST00000444449.6	AP1M1.4	4	chr19	16235345	+	FALSE	FALSE	92	92	1	major	0.068	0.0997504	0.116238
AP1M1	ENSG00000072958.9	AP1M1-205	ENST00000586543.1	AP1M1.5	5	chr19	16235345	+	FALSE	FALSE	92	92	1	major	0.068	0.0997504	0.116238
AP1M1	ENSG00000072958.9	AP1M1-201	ENST00000291439.8	AP1M1.6	6	chr19	16245906	+	FALSE	FALSE	92	0	0	minor	0.696	0.569426	0.732245
AP1M2	ENSG00000129354.12	AP1M2-210	ENST00000592285.1	AP1M2.1	1	chr19	10574358	-	TRUE	FALSE	38	0	0	minor	0.0486486	0.00140796	0.00728089
AP1M2	ENSG00000129354.12	AP1M2-203	ENST00000589348.1	AP1M2.2	2	chr19	10572689	-	FALSE	FALSE	38	0	0	minor	0.353	0.0055504	0.126424
AP1M2	ENSG00000129354.12	AP1M2-202	ENST00000587069.5	AP1M2.3	3	chr19	10572671	-	FALSE	FALSE	38	38	1	major	0.278	0.143985	0.151751
AP1M2	ENSG00000129354.12	AP1M2-201	ENST00000250244.11	AP1M2.4	4	chr19	10572671	-	FALSE	FALSE	38	38	1	major	0.278	0.143985	0.151751
AP1S1	ENSG00000106367.15	AP1S1-205	ENST00000646560.1	AP1S1.1	1	chr7	101160827	+	TRUE	FALSE	101	0	0	minor	0.606	0.000799237	0.0188514
AP1S1	ENSG00000106367.15	AP1S1-201-UTR-362	ENST00000337619.11-UTR-362	AP1S1.2	2	chr7	101160914	+	TRUE	TRUE	101	3	0.029703	minor	0.571	0.097015	0.110195
AP1S1	ENSG00000106367.15	AP1S1-201	ENST00000337619.11	AP1S1.3	3	chr7	101161276	+	TRUE	FALSE	101	101	1	major	0.504	0.206804	0.239728
AP1S2	ENSG00000182287.15	AP1S2-203	ENST00000450644.2	AP1S2.1	1	chrX	15830138	-	TRUE	FALSE	96	0	0	minor	0.993	0.0118242	0.760046
AP1S2	ENSG00000182287.15	AP1S2-202	ENST00000380291.5	AP1S2.2	2	chrX	15830059	-	TRUE	FALSE	96	73	0.760417	major	0.993	0.844752	0.86846
AP1S2	ENSG00000182287.15	AP1S2-206	ENST00000545766.7	AP1S2.3	3	chrX	15827029	-	FALSE	FALSE	96	0	0	minor	0.44	0.00124424	0.0473233
AP1S2	ENSG00000182287.15	AP1S2-201-UTR-746	ENST00000329235.6-UTR-746	AP1S2.4	4	chrX	15826552	-	FALSE	TRUE	96	2	0.0208333	minor	0.606	0.113073	0.149519
AP1S2	ENSG00000182287.15	AP1S2-201-UTR-266	ENST00000329235.6-UTR-266	AP1S2.5	5	chrX	15826072	-	FALSE	TRUE	96	83	0.864583	major	0.739	0.453514	0.527432
AP1S2	ENSG00000182287.15	AP1S2-201	ENST00000329235.6	AP1S2.6	6	chrX	15825806	-	FALSE	FALSE	96	58	0.604167	major	0.919	0.656939	0.722279
AP1S3	ENSG00000152056.17	AP1S3-204	ENST00000409375.1	AP1S3.1	1	chr2	223765310	-	FALSE	FALSE	19	0	0	minor	0.888889	0.000916488	0.0244448
AP1S3	ENSG00000152056.17	AP1S3-208	ENST00000446015.6	AP1S3.2	2	chr2	223765177	-	TRUE	FALSE	19	0	0	minor	0	0.000634933	0.0661325
AP1S3	ENSG00000152056.17	AP1S3-202	ENST00000396653.2	AP1S3.3	3	chr2	223765078	-	TRUE	FALSE	19	0	0	minor	0	0.0182938	0.114836
AP1S3	ENSG00000152056.17	AP1S3-203-UTR-2844	ENST00000396654.7-UTR-2844	AP1S3.4	4	chr2	223758170	-	TRUE	TRUE	19	8	0.421053	major	0.591	0.0772628	0.120052
AP1S3	ENSG00000152056.17	AP1S3-203-UTR-2754	ENST00000396654.7-UTR-2754	AP1S3.5	5	chr2	223758080	-	TRUE	TRUE	19	1	0.0526316	minor	0.536	0.011949	0.0641567
AP1S3	ENSG00000152056.17	AP1S3-203	ENST00000396654.7	AP1S3.6	6	chr2	223755326	-	TRUE	FALSE	19	17	0.894737	major	0.011	0.586042	0.716978
AP1S3	ENSG00000152056.17	AP1S3-206-UTR-382	ENST00000443700.5-UTR-382	AP1S3.7	7	chr2	223752068	-	FALSE	TRUE	19	1	0.0526316	minor	0.041	0.495925	0.629965
AP1S3	ENSG00000152056.17	AP1S3-206	ENST00000443700.5	AP1S3.8	8	chr2	223751686	-	FALSE	FALSE	19	0	0	minor	0.003	0.177135	0.201594
AP2A1	ENSG00000196961.13	AP2A1-202	ENST00000359032.9	AP2A1.1	1	chr19	49807110	+	FALSE	FALSE	78	77	0.987179	major	0.598	0.189455	0.211964
AP2A1	ENSG00000196961.13	AP2A1-201	ENST00000354293.10	AP2A1.2	2	chr19	49807114	+	FALSE	FALSE	78	77	0.987179	major	0.6	0.212055	0.232963
AP2A1	ENSG00000196961.13	AP2A1-201-UTR+2709	ENST00000354293.10-UTR+2709	AP2A1.3	3	chr19	49809823	+	FALSE	TRUE	78	10	0.128205	major	0.028	0.0110417	0.0223429
AP2A2	ENSG00000183020.15	AP2A2-204	ENST00000524952.2	AP2A2.1	1	chr11	988827	+	TRUE	FALSE	20	0	0	minor	0.073	0.0021233	0.00667697
AP2A2	ENSG00000183020.15	AP2A2-235	ENST00000691652.1	AP2A2.2	2	chr11	1010634	+	FALSE	FALSE	20	0	0	minor	0	0.00497262	0.00732766
AP2A2	ENSG00000183020.15	AP2A2-202	ENST00000448903.7	AP2A2.3	3	chr11	1012240	+	FALSE	FALSE	20	20	1	major	0.128	0.134977	0.184436
AP2A2	ENSG00000183020.15	AP2A2-201	ENST00000332231.9	AP2A2.4	4	chr11	1012245	+	FALSE	FALSE	20	20	1	major	0.128	0.147063	0.190188
AP2B1	ENSG00000006125.18	AP2B1-222	ENST00000628168.1	AP2B1.1	1	chr17	35600985	+	FALSE	FALSE	94	0	0	minor		0.000539904	0.0677882
AP2B1	ENSG00000006125.18	AP2B1-201	ENST00000587805.1	AP2B1.2	2	chr17	35660120	+	TRUE	FALSE	94	15	0.159574	major	0	0.273005	0.293235
AP2B1	ENSG00000006125.18	AP2B1-215	ENST00000616681.4	AP2B1.3	3	chr17	35724086	+	FALSE	FALSE	94	70	0.744681	major	0.972	0.157529	0.362309
AP2B1	ENSG00000006125.18	AP2B1-213	ENST00000612116.5	AP2B1.4	4	chr17	35724091	+	FALSE	FALSE	94	69	0.734043	major	0.934	0.173837	0.360205
AP2B1	ENSG00000006125.18	AP2B1-221	ENST00000621914.4	AP2B1.5	5	chr17	35726409	+	FALSE	FALSE	94	91	0.968085	major	0.601	0.88609	0.907236
AP2B1	ENSG00000006125.18	AP2B1-211	ENST00000610402.5	AP2B1.6	6	chr17	35726413	+	FALSE	FALSE	94	91	0.968085	major	0.598	0.899649	0.916451
AP2M1	ENSG00000161203.14	AP2M1-203	ENST00000411763.6	AP2M1.1	1	chr3	184183662	+	FALSE	FALSE	102	0	0	minor	0.430208	0.00118347	0.00655009
AP2M1	ENSG00000161203.14	AP2M1-222	ENST00000621863.5	AP2M1.2	2	chr3	184183824	+	FALSE	FALSE	102	0	0	minor	0.357	0.000511058	0.0066248
AP2M1	ENSG00000161203.14	AP2M1-204	ENST00000427072.6	AP2M1.3	3	chr3	184183957	+	FALSE	FALSE	102	0	0	minor	0.883	0.000934173	0.00640821
AP2M1	ENSG00000161203.14	AP2M1-207	ENST00000439647.5	AP2M1.4	4	chr3	184184048	+	FALSE	FALSE	102	0	0	minor	0.99	0.00218222	0.240961
AP2M1	ENSG00000161203.14	AP2M1-205	ENST00000431779.6	AP2M1.5	5	chr3	184184087	+	FALSE	FALSE	102	102	1	major	0.671	0.235653	0.244901
AP2M1	ENSG00000161203.14	AP2M1-208	ENST00000442686.2	AP2M1.6	6	chr3	184184088	+	FALSE	FALSE	102	102	1	major	0.662	0.241595	0.251248
AP2M1	ENSG00000161203.14	AP2M1-226	ENST00000686364.1	AP2M1.7	7	chr3	184184090	+	FALSE	FALSE	102	102	1	major	0.642	0.252434	0.260933
AP2M1	ENSG00000161203.14	AP2M1-201	ENST00000292807.9	AP2M1.8	8	chr3	184184091	+	FALSE	FALSE	102	102	1	major	0.632	0.256005	0.264874
AP2S1	ENSG00000042753.12	AP2S1-210	ENST00000601649.1	AP2S1.1	1	chr19	46838447	-	FALSE	FALSE	102	0	0	minor	0.226	0.000430185	0.00377726
AP2S1	ENSG00000042753.12	AP2S1-204	ENST00000597020.5	AP2S1.2	2	chr19	46838172	-	FALSE	FALSE	102	102	1	major	0.362	0.0450855	0.0614771
AP2S1	ENSG00000042753.12	AP2S1-201	ENST00000263270.11	AP2S1.3	3	chr19	46838167	-	FALSE	FALSE	102	102	1	major	0.338	0.058904	0.0670293
AP2S1	ENSG00000042753.12	AP2S1-203	ENST00000593442.5	AP2S1.4	4	chr19	46838158	-	FALSE	FALSE	102	102	1	major	0.328	0.0646706	0.0751095
AP2S1	ENSG00000042753.12	AP2S1-202	ENST00000352203.8	AP2S1.5	5	chr19	46838136	-	FALSE	FALSE	102	0	0	minor	0.211	0.00539274	0.088803
AP3B1	ENSG00000132842.14	AP3B1-207	ENST00000522901.1	AP3B1.1	1	chr5	78002338	-	FALSE	FALSE	92	92	1	major	0.66	0.753736	0.814336
AP3B1	ENSG00000132842.14	AP3B1-201	ENST00000255194.11	AP3B1.2	2	chr5	78002326	-	FALSE	FALSE	92	92	1	major	0.54	0.854442	0.870176
AP3B2	ENSG00000103723.17	AP3B2-205-UTR-527	ENST00000535513.2-UTR-527	AP3B2.1	1	chr15	82686441	-	TRUE	TRUE	6	1	0.166667	major	0.278	0.116392	0.141416
AP3B2	ENSG00000103723.17	AP3B2-205	ENST00000535513.2	AP3B2.2	2	chr15	82685914	-	TRUE	FALSE	6	0	0	minor	0.182	0.0437492	0.276974
AP3B2	ENSG00000103723.17	AP3B2-208	ENST00000542200.2	AP3B2.3	3	chr15	82685091	-	TRUE	FALSE	6	0	0	minor	0.115	0.0138101	0.268964
AP3B2	ENSG00000103723.17	AP3B2-224	ENST00000666894.1	AP3B2.4	4	chr15	82676951	-	TRUE	FALSE	6	0	0	minor	0.083	0.0022076	0.143874
AP3B2	ENSG00000103723.17	AP3B2-222	ENST00000666055.1	AP3B2.5	5	chr15	82676916	-	TRUE	FALSE	6	0	0	minor	0.077	0.0596722	0.126231
AP3B2	ENSG00000103723.17	AP3B2-220	ENST00000664460.1	AP3B2.6	6	chr15	82675742	-	TRUE	FALSE	6	0	0	minor	0.016	0.000579204	0.402536
AP3B2	ENSG00000103723.17	AP3B2-221	ENST00000665513.1	AP3B2.7	7	chr15	82675705	-	TRUE	FALSE	6	0	0	minor	0.028	0.41972	0.43596
AP3B2	ENSG00000103723.17	AP3B2-202	ENST00000535348.5	AP3B2.8	8	chr15	82659532	-	FALSE	FALSE	6	0	0	minor		0.000943398	0.00799106
AP3B2	ENSG00000103723.17	AP3B2-225	ENST00000666973.1	AP3B2.9	9	chr15	82659367	-	FALSE	FALSE	6	0	0	minor	0.061	0.000298549	0.215509
AP3B2	ENSG00000103723.17	AP3B2-231	ENST00000669930.1	AP3B2.10	10	chr15	82659318	-	FALSE	FALSE	6	0	0	minor	0.233	0.0021353	0.295545
AP3B2	ENSG00000103723.17	AP3B2-201	ENST00000261722.8	AP3B2.11	11	chr15	82659302	-	FALSE	FALSE	6	0	0	minor	0.232	0.0063636	0.28921
AP3B2	ENSG00000103723.17	AP3B2-214	ENST00000652847.1	AP3B2.12	12	chr15	82659295	-	FALSE	FALSE	6	6	1	major	0.225	0.175094	0.26048
AP3B2	ENSG00000103723.17	AP3B2-217	ENST00000660624.1	AP3B2.13	13	chr15	82659282	-	FALSE	FALSE	6	6	1	major	0.22	0.266739	0.305369
AP3B2	ENSG00000103723.17	AP3B2-203	ENST00000535359.6	AP3B2.14	14	chr15	82659281	-	FALSE	FALSE	6	6	1	major	0.219	0.270094	0.307955
AP3D1	ENSG00000065000.19	AP3D1-206	ENST00000589369.2	AP3D1.1	1	chr19	2102237	-	FALSE	FALSE	97	0	0	minor	0.0277778	0.000294811	0.00467311
AP3D1	ENSG00000065000.19	AP3D1-204	ENST00000586370.6	AP3D1.2	2	chr19	2101113	-	FALSE	FALSE	97	0	0	minor	0.854	0.00367349	0.0958953
AP3D1	ENSG00000065000.19	AP3D1-214-UTR-52	ENST00000644728.1-UTR-52	AP3D1.3	3	chr19	2101048	-	FALSE	TRUE	97	28	0.28866	major	0.792	0.0142772	0.229121
AP3D1	ENSG00000065000.19	AP3D1-214	ENST00000644728.1	AP3D1.4	4	chr19	2100996	-	FALSE	FALSE	97	97	1	major	0.387	0.125814	0.14472
AP3D1	ENSG00000065000.19	AP3D1-201	ENST00000345016.9	AP3D1.5	5	chr19	2100988	-	FALSE	FALSE	97	97	1	major	0.307	0.139306	0.151936
AP3M1	ENSG00000185009.13	AP3M1-202	ENST00000372745.1	AP3M1.1	1	chr10	74122964	-	FALSE	FALSE	97	35	0.360825	major	0.923	0.203482	0.340963
AP3M1	ENSG00000185009.13	AP3M1-201-UTR-1512	ENST00000355264.9-UTR-1512	AP3M1.2	2	chr10	74121767	-	FALSE	TRUE	97	97	1	major	0.35	0.429924	0.455539
AP3M1	ENSG00000185009.13	AP3M1-201	ENST00000355264.9	AP3M1.3	3	chr10	74120255	-	FALSE	FALSE	97	21	0.216495	major	0.42	0.454678	0.518806
AP3M2	ENSG00000070718.12	AP3M2-203	ENST00000517499.5	AP3M2.1	1	chr8	42165770	+	TRUE	FALSE	58	2	0.0344828	minor	0.02	0.379823	0.456901
AP3M2	ENSG00000070718.12	AP3M2-205	ENST00000517922.5	AP3M2.2	2	chr8	42165779	+	TRUE	FALSE	58	2	0.0344828	minor	0.028	0.446295	0.502388
AP3M2	ENSG00000070718.12	AP3M2-215	ENST00000522606.5	AP3M2.3	3	chr8	42169141	+	FALSE	FALSE	58	2	0.0344828	minor	0.637	0.0149519	0.164712
AP3M2	ENSG00000070718.12	AP3M2-207-UTR-1748	ENST00000518421.5-UTR-1748	AP3M2.4	4	chr8	42169434	+	TRUE	TRUE	58	4	0.0689655	minor	0.278	0.261598	0.714742
AP3M2	ENSG00000070718.12	AP3M2-207-UTR-836	ENST00000518421.5-UTR-836	AP3M2.5	5	chr8	42170346	+	TRUE	TRUE	58	4	0.0689655	minor	0.076	0.1651	0.205601
AP3M2	ENSG00000070718.12	AP3M2-207	ENST00000518421.5	AP3M2.6	6	chr8	42171182	+	TRUE	FALSE	58	58	1	major	0.262	0.549671	0.56338
AP3M2	ENSG00000070718.12	AP3M2-202	ENST00000396926.8	AP3M2.7	7	chr8	42171183	+	TRUE	FALSE	58	58	1	major	0.258	0.555806	0.569348
AP3S1	ENSG00000177879.17	AP3S1-201-UTR-96	ENST00000316788.12-UTR-96	AP3S1.1	1	chr5	115913985	+	FALSE	TRUE	102	101	0.990196	major	0.987	0.200804	0.507892
AP3S1	ENSG00000177879.17	AP3S1-201-UTR-39	ENST00000316788.12-UTR-39	AP3S1.2	2	chr5	115914042	+	FALSE	TRUE	102	43	0.421569	major	0.991	0.00650592	0.840733
AP3S1	ENSG00000177879.17	AP3S1-201	ENST00000316788.12	AP3S1.3	3	chr5	115914081	+	FALSE	FALSE	102	100	0.980392	major	0.721	0.839426	0.85715
AP3S2	ENSG00000157823.17	AP3S2-216	ENST00000617003.1	AP3S2.1	1	chr15	89893078	-	TRUE	FALSE	29	1	0.0344828	minor	0.142	0.295556	0.339523
AP3S2	ENSG00000157823.17	AP3S2-214	ENST00000560940.5	AP3S2.2	2	chr15	89835480	-	FALSE	FALSE	29	0	0	minor		0.00567922	0.0208988
AP3S2	ENSG00000157823.17	AP3S2-204	ENST00000558011.5	AP3S2.3	3	chr15	89835440	-	FALSE	FALSE	29	0	0	minor	0.247	0.0109884	0.0225284
AP3S2	ENSG00000157823.17	AP3S2-201-UTR-2964	ENST00000336418.9-UTR-2964	AP3S2.4	4	chr15	89833563	-	FALSE	TRUE	29	9	0.310345	major	0.016	0.0674536	0.0907291
AP3S2	ENSG00000157823.17	AP3S2-201	ENST00000336418.9	AP3S2.5	5	chr15	89830599	-	FALSE	FALSE	29	24	0.827586	major	0	0.0867254	0.0969086
AP4B1	ENSG00000134262.13	AP4B1-201	ENST00000256658.8	AP4B1.1	1	chr1	113894748	-	FALSE	FALSE	1	0	0	minor	0.18	0.168458	0.196083
AP4B1	ENSG00000134262.13	AP4B1-204	ENST00000369569.6	AP4B1.2	2	chr1	113894194	-	FALSE	FALSE	1	1	1	major	0.304	0.343437	0.375385
AP4E1	ENSG00000081014.11	AP4E1-203	ENST00000560508.1	AP4E1.1	1	chr15	51005894	+	FALSE	FALSE	38	38	1	major	0.938	0.765571	0.779448
AP4E1	ENSG00000081014.11	AP4E1-201	ENST00000261842.10	AP4E1.2	2	chr15	51005895	+	FALSE	FALSE	38	38	1	major	0.937	0.771711	0.783602
AP4M1	ENSG00000221838.10	AP4M1-210	ENST00000445295.1	AP4M1.1	1	chr7	100107144	+	TRUE	FALSE	41	40	0.97561	major	0.329	0.00764447	0.112037
AP4M1	ENSG00000221838.10	AP4M1-205	ENST00000422582.5	AP4M1.2	2	chr7	100107148	+	TRUE	FALSE	41	40	0.97561	major	0.289	0.00773535	0.120673
AP4M1	ENSG00000221838.10	AP4M1-206	ENST00000429084.5	AP4M1.3	3	chr7	100107177	+	TRUE	FALSE	41	4	0.097561	minor	0.02	0.00226592	0.118205
AP4M1	ENSG00000221838.10	AP4M1-201	ENST00000359593.9	AP4M1.4	4	chr7	100109039	+	TRUE	FALSE	41	0	0	minor	0	0.0120335	0.647764
AP4M1	ENSG00000221838.10	AP4M1-204	ENST00000421755.5	AP4M1.5	5	chr7	100110319	+	FALSE	FALSE	41	0	0	minor	0.0011236	0.00673035	0.022134
AP4M1	ENSG00000221838.10	AP4M1-212	ENST00000450807.5	AP4M1.6	6	chr7	100110345	+	FALSE	FALSE	41	0	0	minor	0	0.00618427	0.0253427
AP4S1	ENSG00000100478.16	AP4S1-202	ENST00000313566.11	AP4S1.1	1	chr14	31081683	+	TRUE	FALSE	52	0	0	minor	0.097	0.00929433	0.230573
AP4S1	ENSG00000100478.16	AP4S1-206	ENST00000554609.6	AP4S1.2	2	chr14	31085187	+	TRUE	FALSE	52	0	0	minor	0	0.00300831	0.00812412
AP4S1	ENSG00000100478.16	AP4S1-203	ENST00000334725.8	AP4S1.3	3	chr14	31085211	+	TRUE	FALSE	52	0	0	minor	0	0.000548283	0.00773576
AP4S1	ENSG00000100478.16	AP4S1-205	ENST00000554345.6	AP4S1.4	4	chr14	31085802	+	TRUE	FALSE	52	0	0	minor	0.19	0.547744	0.649532
AP4S1	ENSG00000100478.16	AP4S1-201	ENST00000216366.9	AP4S1.5	5	chr14	31086320	+	TRUE	FALSE	52	0	0	minor	0.077	0.000538991	0.27315
AP4S1	ENSG00000100478.16	AP4S1-210	ENST00000557346.6	AP4S1.6	6	chr14	31093035	+	TRUE	FALSE	52	0	0	minor	0.008	0.00177842	0.0157582
AP4S1	ENSG00000100478.16	AP4S1-207	ENST00000555417.6	AP4S1.7	7	chr14	31093117	+	TRUE	FALSE	52	0	0	minor	0.222	0.00330197	0.131762
AP4S1	ENSG00000100478.16	AP4S1-204-UTR-3209	ENST00000542754.7-UTR-3209	AP4S1.8	8	chr14	31093241	+	TRUE	TRUE	52	10	0.192308	major	0.309	0.067427	0.373785
AP4S1	ENSG00000100478.16	AP4S1-204-UTR-3021	ENST00000542754.7-UTR-3021	AP4S1.9	9	chr14	31093429	+	TRUE	TRUE	52	44	0.846154	major	0.05	0.565284	0.582192
AP4S1	ENSG00000100478.16	AP4S1-204	ENST00000542754.7	AP4S1.10	10	chr14	31096450	+	TRUE	FALSE	52	12	0.230769	major	0.265	0.335208	0.424364
AP4S1	ENSG00000100478.16	AP4S1-213	ENST00000673317.1	AP4S1.11	11	chr14	31130996	+	FALSE	FALSE	52	0	0	minor	0.215	0.0025928	0.953454
AP5B1	ENSG00000254470.3	AP5B1-201-UTR-3722	ENST00000532090.3-UTR-3722	AP5B1.1	1	chr11	65777620	-	FALSE	TRUE	11	6	0.545455	major	0.101	0.0360542	0.054216
AP5B1	ENSG00000254470.3	AP5B1-201	ENST00000532090.3	AP5B1.2	2	chr11	65773898	-	FALSE	FALSE	11	8	0.727273	major	0.069	0.637965	0.782186
AP5B1	ENSG00000254470.3	AP5B1-201-UTR+1171	ENST00000532090.3-UTR+1171	AP5B1.3	3	chr11	65772727	-	FALSE	TRUE	11	3	0.272727	major	0.038	0.857556	0.883952
AP5M1	ENSG00000053770.12	AP5M1-204	ENST00000554863.1	AP5M1.1	1	chr14	57286564	+	TRUE	FALSE	42	0	0	minor	0.068	0.0077854	0.0402028
AP5M1	ENSG00000053770.12	AP5M1-202	ENST00000431972.6	AP5M1.2	2	chr14	57288925	+	FALSE	FALSE	42	0	0	minor	0.195604	0.013205	0.0543201
AP5M1	ENSG00000053770.12	AP5M1-201-UTR-9740	ENST00000261558.8-UTR-9740	AP5M1.3	3	chr14	57289002	+	TRUE	TRUE	42	2	0.047619	minor	0.03	0.0129515	0.0911601
AP5M1	ENSG00000053770.12	AP5M1-201-UTR-9227	ENST00000261558.8-UTR-9227	AP5M1.4	4	chr14	57289515	+	TRUE	TRUE	42	39	0.928571	major	0.622	0.451439	0.489574
AP5M1	ENSG00000053770.12	AP5M1-201-UTR-3027	ENST00000261558.8-UTR-3027	AP5M1.5	5	chr14	57295715	+	FALSE	TRUE	42	2	0.047619	minor	0.006	0.587752	0.6607
AP5M1	ENSG00000053770.12	AP5M1-201	ENST00000261558.8	AP5M1.6	6	chr14	57298742	+	FALSE	FALSE	42	5	0.119048	major	0.27	0.373459	0.531009
AP5S1	ENSG00000125843.11	AP5S1-202	ENST00000379567.6	AP5S1.1	1	chr20	3825302	+	FALSE	FALSE	27	27	1	major	0.157	0.138638	0.14366
AP5S1	ENSG00000125843.11	AP5S1-201	ENST00000246041.6	AP5S1.2	2	chr20	3825307	+	FALSE	FALSE	27	27	1	major	0.157	0.15259	0.157582
AP5S1	ENSG00000125843.11	AP5S1-205	ENST00000615891.2	AP5S1.3	3	chr20	3828838	+	FALSE	FALSE	27	0	0	minor	0.264	0.064044	0.156372
AP5Z1	ENSG00000242802.9	AP5Z1-209	ENST00000648237.1	AP5Z1.1	1	chr7	4791727	+	FALSE	FALSE	2	0	0	minor	0.014	0.000664301	0.0504236
AP5Z1	ENSG00000242802.9	AP5Z1-219	ENST00000650581.1	AP5Z1.2	2	chr7	4791728	+	FALSE	FALSE	2	0	0	minor	0.014	0.000644733	0.0506441
AP5Z1	ENSG00000242802.9	AP5Z1-213-UTR-374	ENST00000649063.2-UTR-374	AP5Z1.3	3	chr7	4794023	+	FALSE	TRUE	2	1	0.5	major	0.054	0.0344511	0.0525731
AP5Z1	ENSG00000242802.9	AP5Z1-213	ENST00000649063.2	AP5Z1.4	4	chr7	4794397	+	FALSE	FALSE	2	1	0.5	major	0	0.203096	0.221482
APAF1	ENSG00000120868.14	APAF1-207	ENST00000547743.1	APAF1.1	1	chr12	98648932	+	TRUE	FALSE	69	0	0	minor	0.067	0.0179404	0.0521054
APAF1	ENSG00000120868.14	APAF1-211	ENST00000552268.5	APAF1.2	2	chr12	98732563	+	FALSE	FALSE	69	0	0	minor	0.714894	0.00674856	0.253103
APAF1	ENSG00000120868.14	APAF1-208	ENST00000549007.1	APAF1.3	3	chr12	98732566	+	FALSE	FALSE	69	0	0	minor	0.732	0.0661619	0.249462
APAF1	ENSG00000120868.14	APAF1-205	ENST00000547045.5	APAF1.4	4	chr12	98732687	+	FALSE	FALSE	69	0	0	minor	0.732	0.0331211	0.127506
APAF1	ENSG00000120868.14	APAF1-209	ENST00000550527.5	APAF1.5	5	chr12	98735426	+	FALSE	FALSE	69	69	1	major	0.445	0.861288	0.885599
APAF1	ENSG00000120868.14	APAF1-203	ENST00000359972.6	APAF1.6	6	chr12	98735433	+	FALSE	FALSE	69	68	0.985507	major	0.39	0.874987	0.898765
APBA1	ENSG00000107282.8	APBA1-201	ENST00000265381.7	APBA1.1	1	chr9	69427532	-	FALSE	FALSE	15	15	1	major	0.52	0.609858	0.641806
APBA2	ENSG00000034053.15	APBA2-205	ENST00000558330.5	APBA2.1	1	chr15	29117717	+	FALSE	FALSE	11	10	0.909091	major	0.574	0.281258	0.349742
APBA2	ENSG00000034053.15	APBA2-202	ENST00000411764.5	APBA2.2	2	chr15	29118311	+	FALSE	FALSE	11	7	0.636364	major	0.335	0.297924	0.316104
APBA2	ENSG00000034053.15	APBA2-207	ENST00000558402.5	APBA2.3	3	chr15	29118315	+	FALSE	FALSE	11	7	0.636364	major	0.295	0.323823	0.335319
APBA3	ENSG00000011132.12	APBA3-201	ENST00000316757.4	APBA3.1	1	chr19	3750772	-	FALSE	FALSE	0	0			0.082	0.00980884	0.0160595
APBB1	ENSG00000166313.20	APBB1-209	ENST00000530885.5	APBB1.1	1	chr11	6395468	-	TRUE	FALSE	64	0	0	minor	0.267	0.000549043	0.00960706
APBB1	ENSG00000166313.20	APBB1-219	ENST00000609331.5	APBB1.2	2	chr11	6395430	-	TRUE	FALSE	64	0	0	minor	0.346	0.00307481	0.00757825
APBB1	ENSG00000166313.20	APBB1-216	ENST00000608645.5	APBB1.3	3	chr11	6395304	-	TRUE	FALSE	64	0	0	minor	0.881081	0.000588424	0.0054569
APBB1	ENSG00000166313.20	APBB1-206	ENST00000529519.5	APBB1.4	4	chr11	6395163	-	FALSE	FALSE	64	0	0	minor	0.691667	0.000205536	0.331118
APBB1	ENSG00000166313.20	APBB1-214	ENST00000608394.5	APBB1.5	5	chr11	6395143	-	FALSE	FALSE	64	0	0	minor	0.26875	0.0204746	0.291527
APBB1	ENSG00000166313.20	APBB1-201	ENST00000299402.10	APBB1.6	6	chr11	6395125	-	FALSE	FALSE	64	64	1	major	0.174	0.271927	0.316772
APBB1IP	ENSG00000077420.16	APBB1IP-201	ENST00000356785.4	APBB1IP.1	1	chr10	26501938	+	TRUE	FALSE	40	1	0.025	minor	0.135	0.620776	0.639206
APBB1IP	ENSG00000077420.16	APBB1IP-202	ENST00000376236.9	APBB1IP.2	2	chr10	26567803	+	FALSE	FALSE	40	40	1	major	0.217	0.463605	0.592027
APBB1IP	ENSG00000077420.16	APBB1IP-202-UTR+643	ENST00000376236.9-UTR+643	APBB1IP.3	3	chr10	26568446	+	FALSE	TRUE	40	1	0.025	minor	0.239	0.190067	0.22375
APBB2	ENSG00000163697.17	APBB2-208	ENST00000504305.5	APBB2.1	1	chr4	40815746	-	FALSE	FALSE	52	0	0	minor	0.262	0.00101046	0.0239227
APBB2	ENSG00000163697.17	APBB2-211	ENST00000506352.5	APBB2.2	2	chr4	40815617	-	FALSE	FALSE	52	0	0	minor	0.288	0.00426927	0.0668908
APBB2	ENSG00000163697.17	APBB2-204-UTR-228	ENST00000502841.5-UTR-228	APBB2.3	3	chr4	40815561	-	FALSE	TRUE	52	1	0.0192308	minor	0.483	0.0433748	0.0670544
APBB2	ENSG00000163697.17	APBB2-204-UTR-57	ENST00000502841.5-UTR-57	APBB2.4	4	chr4	40815390	-	FALSE	TRUE	52	10	0.192308	major	0.807	0.100024	0.336249
APBB2	ENSG00000163697.17	APBB2-204	ENST00000502841.5	APBB2.5	5	chr4	40815333	-	FALSE	FALSE	52	0	0	minor	0.633	0.0243381	0.274568
APBB2	ENSG00000163697.17	APBB2-227	ENST00000513611.5	APBB2.6	6	chr4	40815313	-	FALSE	FALSE	52	3	0.0576923	minor	0.633	0.0903789	0.254882
APBB2	ENSG00000163697.17	APBB2-224	ENST00000513140.5	APBB2.7	7	chr4	40814607	-	FALSE	FALSE	52	0	0	minor	0.226	0.0249398	0.101944
APBB2	ENSG00000163697.17	APBB2-230-UTR-3272	ENST00000543538.5-UTR-3272	APBB2.8	8	chr4	40813300	-	FALSE	TRUE	52	8	0.153846	major	1	0.0198966	0.0603471
APBB2	ENSG00000163697.17	APBB2-230-UTR-3226	ENST00000543538.5-UTR-3226	APBB2.9	9	chr4	40813254	-	FALSE	TRUE	52	4	0.0769231	minor	0.905	0.020553	0.0900607
APBB2	ENSG00000163697.17	APBB2-230-UTR-3156	ENST00000543538.5-UTR-3156	APBB2.10	10	chr4	40813184	-	FALSE	TRUE	52	2	0.0384615	minor	0.92	0.0149883	0.108167
APBB2	ENSG00000163697.17	APBB2-230-UTR-2753	ENST00000543538.5-UTR-2753	APBB2.11	11	chr4	40812781	-	FALSE	TRUE	52	40	0.769231	major	0.61	0.43223	0.442283
APBB2	ENSG00000163697.17	APBB2-230-UTR-2278	ENST00000543538.5-UTR-2278	APBB2.12	12	chr4	40812306	-	FALSE	TRUE	52	38	0.730769	major	0.422	0.614834	0.63957
APBB2	ENSG00000163697.17	APBB2-230-UTR-1669	ENST00000543538.5-UTR-1669	APBB2.13	13	chr4	40811697	-	FALSE	TRUE	52	1	0.0192308	minor	0.067	0.250261	0.30995
APBB2	ENSG00000163697.17	APBB2-230-UTR-943	ENST00000543538.5-UTR-943	APBB2.14	14	chr4	40810971	-	FALSE	TRUE	52	1	0.0192308	minor	0.154	0.101941	0.259543
APBB2	ENSG00000163697.17	APBB2-230	ENST00000543538.5	APBB2.15	15	chr4	40810028	-	FALSE	FALSE	52	10	0.192308	major	0.368	0.746998	0.843683
APBB2	ENSG00000163697.17	APBB2-201	ENST00000295974.12	APBB2.16	16	chr4	40810027	-	FALSE	FALSE	52	10	0.192308	major	0.368	0.741184	0.844368
APBB3	ENSG00000113108.20	APBB3-216	ENST00000511201.2	APBB3.1	1	chr5	140560401	-	FALSE	FALSE	72	0	0	minor		0.000245817	0.00500321
APBB3	ENSG00000113108.20	APBB3-205	ENST00000412920.7	APBB3.2	2	chr5	140558585	-	FALSE	FALSE	72	0	0	minor	0.342	0.000330011	0.0131387
APBB3	ENSG00000113108.20	APBB3-201	ENST00000354402.9	APBB3.3	3	chr5	140558272	-	FALSE	FALSE	72	72	1	major	0.877	0.10523	0.130865
APBB3	ENSG00000113108.20	APBB3-204	ENST00000358580.9	APBB3.4	4	chr5	140558269	-	FALSE	FALSE	72	72	1	major	0.863	0.115167	0.142045
APBB3	ENSG00000113108.20	APBB3-203	ENST00000357560.9	APBB3.5	5	chr5	140558268	-	FALSE	FALSE	72	72	1	major	0.859	0.116505	0.144567
APC	ENSG00000134982.17	APC-207-UTR-1081	ENST00000508376.6-UTR-1081	APC.1	1	chr5	112844975	+	FALSE	TRUE	46	32	0.695652	major	1	0.202815	0.269417
APC	ENSG00000134982.17	APC-207-UTR-922	ENST00000508376.6-UTR-922	APC.2	2	chr5	112845134	+	FALSE	TRUE	46	28	0.608696	major	0.767	0.193072	0.302182
APC	ENSG00000134982.17	APC-207	ENST00000508376.6	APC.3	3	chr5	112846056	+	FALSE	FALSE	46	9	0.195652	major	0.309	0.33467	0.37593
APC	ENSG00000134982.17	APC-201	ENST00000257430.9	APC.4	4	chr5	112846239	+	FALSE	FALSE	46	3	0.0652174	minor	0.033	0.0897296	0.0954143
APC2	ENSG00000115266.12	APC2-203	ENST00000535453.5	APC2.1	1	chr19	1473244	+	FALSE	FALSE	7	7	1	major	0.119	0.0665997	0.0813286
APCDD1	ENSG00000154856.13	APCDD1-206	ENST00000584596.2	APCDD1.1	1	chr18	10477878	+	TRUE	FALSE	59	1	0.0169492	minor	0.018	0.380003	0.737509
APCDD1	ENSG00000154856.13	APCDD1-203	ENST00000578882.1	APCDD1.2	2	chr18	10487663	+	FALSE	FALSE	59	0	0	minor		0.000372279	0.00295469
APCDD1	ENSG00000154856.13	APCDD1-201-UTR-1255	ENST00000355285.10-UTR-1255	APCDD1.3	3	chr18	10488694	+	FALSE	TRUE	59	59	1	major	0.288	0.196375	0.212484
APCDD1	ENSG00000154856.13	APCDD1-201	ENST00000355285.10	APCDD1.4	4	chr18	10489949	+	FALSE	FALSE	59	10	0.169492	major	0.078	0.140186	0.219853
APCDD1L	ENSG00000198768.11	APCDD1L-201	ENST00000371149.8	APCDD1L.1	1	chr20	58459101	-	FALSE	FALSE	10	10	1	major	0.997	0.54357	0.568969
APCS	ENSG00000132703.4	APCS-201	ENST00000255040.3	APCS.1	1	chr1	159588865	+	FALSE	FALSE	6	6	1	major	0	0.285512	0.342392
APCS	ENSG00000132703.4	APCS-201-UTR+570	ENST00000255040.3-UTR+570	APCS.2	2	chr1	159589435	+	FALSE	TRUE	6	1	0.166667	major	0.01	0.129896	0.163114
APEH	ENSG00000164062.13	APEH-202	ENST00000438011.5	APEH.1	1	chr3	49683342	+	FALSE	FALSE	1	0	0	minor	0.126	0.000817906	0.00521095
APEH	ENSG00000164062.13	APEH-201	ENST00000296456.10	APEH.2	2	chr3	49683971	+	FALSE	FALSE	1	1	1	major	0.411	0.00403604	0.0104894
APELA	ENSG00000248329.6	APELA-204-UTR-94	ENST00000515275.1-UTR-94	APELA.1	1	chr4	164879162	+	TRUE	TRUE	8	6	0.75	major	0.005	0.34888	0.488212
APELA	ENSG00000248329.6	APELA-204	ENST00000515275.1	APELA.2	2	chr4	164879256	+	TRUE	FALSE	8	0	0	minor	0.011	0.000904412	0.0434442
APELA	ENSG00000248329.6	APELA-202	ENST00000507152.6	APELA.3	3	chr4	164897527	+	TRUE	FALSE	8	5	0.625	major	0.305	0.822771	0.844566
APEX1	ENSG00000100823.12	APEX1-201-UTR-53	ENST00000216714.8-UTR-53	APEX1.1	1	chr14	20457714	+	FALSE	TRUE	101	2	0.019802	minor	0.181	0.0049938	0.619356
APEX1	ENSG00000100823.12	APEX1-201	ENST00000216714.8	APEX1.2	2	chr14	20457767	+	FALSE	FALSE	101	101	1	major	0.307	0.562679	0.60186
APEX1	ENSG00000100823.12	APEX1-210	ENST00000555414.5	APEX1.3	3	chr14	20457772	+	FALSE	FALSE	101	101	1	major	0.307	0.575436	0.616306
APEX2	ENSG00000169188.5	APEX2-201-UTR-1288	ENST00000374987.4-UTR-1288	APEX2.1	1	chrX	55007769	+	FALSE	TRUE	69	69	1	major	0.185	0.0946286	0.121673
APEX2	ENSG00000169188.5	APEX2-201	ENST00000374987.4	APEX2.2	2	chrX	55009057	+	FALSE	FALSE	69	0	0	minor	0.399	0.254184	0.364106
APH1A	ENSG00000117362.13	APH1A-202-UTR-64	ENST00000360244.8-UTR-64	APH1A.1	1	chr1	150265470	-	FALSE	TRUE	102	3	0.0294118	minor	0.901	0.0228923	0.169666
APH1A	ENSG00000117362.13	APH1A-202	ENST00000360244.8	APH1A.2	2	chr1	150265406	-	FALSE	FALSE	102	102	1	major	0.783	0.0824286	0.139684
APH1A	ENSG00000117362.13	APH1A-203	ENST00000369109.8	APH1A.3	3	chr1	150265404	-	FALSE	FALSE	102	102	1	major	0.785	0.0847805	0.141442
APH1A	ENSG00000117362.13	APH1A-204	ENST00000414276.6	APH1A.4	4	chr1	150265399	-	FALSE	FALSE	102	102	1	major	0.772	0.0955783	0.152069
APH1B	ENSG00000138613.14	APH1B-203	ENST00000380343.8	APH1B.1	1	chr15	63305801	+	FALSE	FALSE	82	0	0	minor	0.644	0.000924365	0.261015
APH1B	ENSG00000138613.14	APH1B-201-UTR-848	ENST00000261879.10-UTR-848	APH1B.2	2	chr15	63308278	+	FALSE	TRUE	82	1	0.0121951	minor	0.249	0.0714893	0.128994
APH1B	ENSG00000138613.14	APH1B-201	ENST00000261879.10	APH1B.3	3	chr15	63309126	+	FALSE	FALSE	82	82	1	major	0.349	0.497422	0.533381
API5	ENSG00000166181.13	API5-210	ENST00000534600.5	API5.1	1	chr11	43336230	+	TRUE	FALSE	101	10	0.0990099	minor	0.116	0.245002	0.284716
API5	ENSG00000166181.13	API5-211	ENST00000534695.5	API5.2	2	chr11	43342676	+	FALSE	FALSE	101	0	0	minor	0.921918	0.00622898	0.0271835
API5	ENSG00000166181.13	API5-203	ENST00000455725.6	API5.3	3	chr11	43342980	+	FALSE	FALSE	101	1	0.00990099	minor	0.882	0.0859117	0.161551
API5	ENSG00000166181.13	API5-202	ENST00000420461.6	API5.4	4	chr11	43342981	+	FALSE	FALSE	101	1	0.00990099	minor	0.891	0.108932	0.161877
API5	ENSG00000166181.13	API5-201-UTR-1096	ENST00000378852.7-UTR-1096	API5.5	5	chr11	43343433	+	FALSE	TRUE	101	12	0.118812	major	0.846	0.483472	0.495504
API5	ENSG00000166181.13	API5-201	ENST00000378852.7	API5.6	6	chr11	43344529	+	FALSE	FALSE	101	101	1	major	0.725	0.869727	0.873435
APIP	ENSG00000149089.13	APIP-201	ENST00000395787.4	APIP.1	1	chr11	34882295	-	TRUE	FALSE	3	3	1	major	0	0.179876	0.575457
APLF	ENSG00000169621.10	APLF-201-UTR-1828	ENST00000303795.9-UTR-1828	APLF.1	1	chr2	68578334	+	TRUE	TRUE	4	2	0.5	major	0.162	0.505574	0.535885
APLF	ENSG00000169621.10	APLF-201-UTR-1469	ENST00000303795.9-UTR-1469	APLF.2	2	chr2	68578693	+	TRUE	TRUE	4	2	0.5	major	0.131	0.197491	0.374367
APLF	ENSG00000169621.10	APLF-201	ENST00000303795.9	APLF.3	3	chr2	68580162	+	TRUE	FALSE	4	0	0	minor	0.029	0.0695522	0.107694
APLF	ENSG00000169621.10	APLF-202	ENST00000394342.2	APLF.4	4	chr2	68655576	+	FALSE	FALSE	4	0	0	minor	0.002	0.00261012	0.00708787
APLN	ENSG00000171388.12	APLN-201-UTR-89	ENST00000429967.3-UTR-89	APLN.1	1	chrX	129645348	-	FALSE	TRUE	3	3	1	major	0.958	0.777109	0.818832
APLN	ENSG00000171388.12	APLN-201	ENST00000429967.3	APLN.2	2	chrX	129645259	-	FALSE	FALSE	3	1	0.333333	major	0.974	0.592753	0.632582
APLNR	ENSG00000134817.12	APLNR-202	ENST00000606794.2	APLNR.1	1	chr11	57233591	-	FALSE	FALSE	27	27	1	major	0.425	0.463047	0.481671
APLP1	ENSG00000105290.13	APLP1-203	ENST00000586861.5	APLP1.1	1	chr19	35879493	+	FALSE	FALSE	29	0	0	minor	0.198	0.00190028	0.00982191
APLP1	ENSG00000105290.13	APLP1-202	ENST00000537454.6	APLP1.2	2	chr19	35879526	+	FALSE	FALSE	29	0	0	minor	0.434	0.00116905	0.00801144
APLP1	ENSG00000105290.13	APLP1-204	ENST00000587274.1	APLP1.3	3	chr19	35879751	+	FALSE	FALSE	29	0	0	minor	0.456	0.000334622	0.382498
APLP1	ENSG00000105290.13	APLP1-212	ENST00000652533.1	APLP1.4	4	chr19	35879789	+	FALSE	FALSE	29	29	1	major	0.357	0.235495	0.245811
APLP1	ENSG00000105290.13	APLP1-201	ENST00000221891.9	APLP1.5	5	chr19	35879792	+	FALSE	FALSE	29	29	1	major	0.345	0.251818	0.261425
APLP2	ENSG00000084234.18	APLP2-204	ENST00000345598.9	APLP2.1	1	chr11	130143679	+	FALSE	FALSE	101	49	0.485149	major	1	0.169786	0.232461
APLP2	ENSG00000084234.18	APLP2-210	ENST00000528499.5	APLP2.2	2	chr11	130143806	+	FALSE	FALSE	101	98	0.970297	major	0.508	0.207187	0.357835
APLP2	ENSG00000084234.18	APLP2-202-UTR-59	ENST00000278756.7-UTR-59	APLP2.3	3	chr11	130144745	+	FALSE	TRUE	101	1	0.00990099	minor	0.927	0.00962533	0.511053
APLP2	ENSG00000084234.18	APLP2-202	ENST00000278756.7	APLP2.4	4	chr11	130144804	+	FALSE	FALSE	101	99	0.980198	major	0.498	0.511635	0.532578
APLP2	ENSG00000084234.18	APLP2-203	ENST00000338167.10	APLP2.5	5	chr11	130144805	+	FALSE	FALSE	101	99	0.980198	major	0.488	0.511247	0.532721
APLP2	ENSG00000084234.18	APLP2-201	ENST00000263574.9	APLP2.6	6	chr11	130144811	+	FALSE	FALSE	101	99	0.980198	major	0.428	0.527906	0.554275
APMAP	ENSG00000101474.12	APMAP-201-UTR-627	ENST00000217456.3-UTR-627	APMAP.1	1	chr20	24963552	-	FALSE	TRUE	101	3	0.029703	minor	0.182	0.0415288	0.0597347
APMAP	ENSG00000101474.12	APMAP-202-UTR-627	ENST00000451442.5-UTR-627	APMAP.2	2	chr20	24963552	-	FALSE	TRUE	101	3	0.029703	minor	0.182	0.0415288	0.0597347
APMAP	ENSG00000101474.12	APMAP-201-UTR-54	ENST00000217456.3-UTR-54	APMAP.3	3	chr20	24962979	-	FALSE	TRUE	101	2	0.019802	minor	0.337	0.00382045	0.634977
APMAP	ENSG00000101474.12	APMAP-201-UTR-19	ENST00000217456.3-UTR-19	APMAP.4	4	chr20	24962944	-	FALSE	TRUE	101	100	0.990099	major	0.334	0.606447	0.664504
APMAP	ENSG00000101474.12	APMAP-201	ENST00000217456.3	APMAP.5	5	chr20	24962925	-	FALSE	FALSE	101	1	0.00990099	minor	0.188	0.0910578	0.658029
APOA1	ENSG00000118137.10	APOA1-201-UTR-36	ENST00000236850.5-UTR-36	APOA1.1	1	chr11	116835787	-	FALSE	TRUE	45	4	0.0888889	minor	0.180282	0.000749494	0.25181
APOA1	ENSG00000118137.10	APOA1-201	ENST00000236850.5	APOA1.2	2	chr11	116835751	-	FALSE	FALSE	45	45	1	major	0.13	0.216954	0.262105
APOA2	ENSG00000158874.11	APOA2-210	ENST00000491350.1	APOA2.1	1	chr1	161222319	-	FALSE	FALSE	15	1	0.0666667	minor	0.266	0.000922902	0.424764
APOA2	ENSG00000158874.11	APOA2-204	ENST00000464492.5	APOA2.2	2	chr1	161222316	-	FALSE	FALSE	15	1	0.0666667	minor	0.261	0.00309081	0.48054
APOA2	ENSG00000158874.11	APOA2-207	ENST00000470459.6	APOA2.3	3	chr1	161222296	-	FALSE	FALSE	15	15	1	major	0.269	0.286187	0.440985
APOA2	ENSG00000158874.11	APOA2-201	ENST00000367990.7	APOA2.4	4	chr1	161222292	-	FALSE	FALSE	15	15	1	major	0.268	0.318174	0.449545
APOA2	ENSG00000158874.11	APOA2-203	ENST00000463812.1	APOA2.5	5	chr1	161222292	-	FALSE	FALSE	15	15	1	major	0.268	0.318174	0.449545
APOA2	ENSG00000158874.11	APOA2-205	ENST00000468465.5	APOA2.6	6	chr1	161222292	-	FALSE	FALSE	15	15	1	major	0.268	0.318174	0.449545
APOA4	ENSG00000110244.7	APOA4-201	ENST00000357780.5	APOA4.1	1	chr11	116820700	-	FALSE	FALSE	10	10	1	major	0.187	0.139377	0.150973
APOA4	ENSG00000110244.7	APOA4-201-UTR+259	ENST00000357780.5-UTR+259	APOA4.2	2	chr11	116820441	-	FALSE	TRUE	10	1	0.1	major	0.016	0.00578698	0.0347012
APOA5	ENSG00000110243.12	APOA5-204	ENST00000673688.1	APOA5.1	1	chr11	116790077	-	FALSE	FALSE	2	0	0	minor	0.104	0.000309138	0.00466809
APOA5	ENSG00000110243.12	APOA5-203-UTR-542	ENST00000542499.5-UTR-542	APOA5.2	2	chr11	116789915	-	FALSE	TRUE	2	1	0.5	major	0.664	0.00651369	0.010714
APOA5	ENSG00000110243.12	APOA5-203	ENST00000542499.5	APOA5.3	3	chr11	116789373	-	FALSE	FALSE	2	2	1	major	0.543	0.0560407	0.0706531
APOA5	ENSG00000110243.12	APOA5-201	ENST00000227665.9	APOA5.4	4	chr11	116789367	-	FALSE	FALSE	2	2	1	major	0.544	0.0626988	0.0793273
APOB	ENSG00000084674.15	APOB-202	ENST00000399256.4	APOB.1	1	chr2	21024170	-	TRUE	FALSE	9	0	0	minor	0.067	0.63461	0.738417
APOB	ENSG00000084674.15	APOB-201-UTR-33	ENST00000233242.5-UTR-33	APOB.2	2	chr2	21001462	-	FALSE	TRUE	9	1	0.111111	major	0.539	0.000376712	0.319541
APOB	ENSG00000084674.15	APOB-201	ENST00000233242.5	APOB.3	3	chr2	21001429	-	FALSE	FALSE	9	9	1	major	0.239	0.340999	0.383743
APOB	ENSG00000084674.15	APOB-201-UTR+71	ENST00000233242.5-UTR+71	APOB.4	4	chr2	21001358	-	FALSE	TRUE	9	2	0.222222	major	0.01	0.0077452	0.498996
APOB	ENSG00000084674.15	APOB-201-UTR+127	ENST00000233242.5-UTR+127	APOB.5	5	chr2	21001302	-	FALSE	TRUE	9	3	0.333333	major	0.115	0.070985	0.406735
APOBEC1	ENSG00000111701.7	APOBEC1-201	ENST00000229304.5	APOBEC1.1	1	chr12	7649400	-	FALSE	FALSE	3	3	1	major	0.229	0.137386	0.169091
APOBEC2	ENSG00000124701.6	APOBEC2-201-UTR-632	ENST00000244669.3-UTR-632	APOBEC2.1	1	chr6	41064259	+	FALSE	TRUE	10	2	0.2	major	0.333	0.00925211	0.0172649
APOBEC2	ENSG00000124701.6	APOBEC2-201-UTR-422	ENST00000244669.3-UTR-422	APOBEC2.2	2	chr6	41064469	+	FALSE	TRUE	10	3	0.3	major	0.625	0.0935467	0.200304
APOBEC2	ENSG00000124701.6	APOBEC2-201-UTR-377	ENST00000244669.3-UTR-377	APOBEC2.3	3	chr6	41064514	+	FALSE	TRUE	10	10	1	major	0.393	0.0539376	0.232475
APOBEC2	ENSG00000124701.6	APOBEC2-201	ENST00000244669.3	APOBEC2.4	4	chr6	41064891	+	FALSE	FALSE	10	1	0.1	major	0	0.187484	0.205693
APOBEC3A	ENSG00000128383.13	APOBEC3A-202-UTR-90	ENST00000402255.5-UTR-90	APOBEC3A.1	1	chr22	38963093	+	TRUE	TRUE	52	5	0.0961538	minor	0.002	0.00414851	0.0368793
APOBEC3A	ENSG00000128383.13	APOBEC3A-202-UTR-55	ENST00000402255.5-UTR-55	APOBEC3A.2	2	chr22	38963128	+	TRUE	TRUE	52	14	0.269231	major	0	0.0132629	0.0561682
APOBEC3A	ENSG00000128383.13	APOBEC3A-202	ENST00000402255.5	APOBEC3A.3	3	chr22	38963183	+	TRUE	FALSE	52	21	0.403846	major	0	0.0134694	0.0472425
APOBEC3A	ENSG00000128383.13	APOBEC3A-201	ENST00000249116.7	APOBEC3A.4	4	chr22	38963184	+	TRUE	FALSE	52	21	0.403846	major	0	0.0133686	0.052647
APOBEC3A	ENSG00000128383.13	APOBEC3A-205	ENST00000618553.1	APOBEC3A.5	5	chr22	38992778	+	FALSE	FALSE	52	41	0.788462	major	0	0.206145	0.315095
APOBEC3B	ENSG00000179750.16	APOBEC3B-204	ENST00000407298.7	APOBEC3B.1	1	chr22	38992546	+	FALSE	FALSE	41	0	0	minor	0.011	0.00305591	0.0872203
APOBEC3B	ENSG00000179750.16	APOBEC3B-201	ENST00000333467.4	APOBEC3B.2	2	chr22	38992779	+	FALSE	FALSE	41	41	1	major	0	0.199881	0.316682
APOBEC3B	ENSG00000179750.16	APOBEC3B-203	ENST00000402182.7	APOBEC3B.3	3	chr22	38992804	+	FALSE	FALSE	41	0	0	minor	0	0.012962	0.332226
APOBEC3C	ENSG00000244509.4	APOBEC3C-201-UTR-1339	ENST00000361441.5-UTR-1339	APOBEC3C.1	1	chr22	39019013	+	FALSE	TRUE	80	13	0.1625	major	0	0.0513513	0.117932
APOBEC3C	ENSG00000244509.4	APOBEC3C-201	ENST00000361441.5	APOBEC3C.2	2	chr22	39020352	+	FALSE	FALSE	80	80	1	major	0.024	0.298329	0.313671
APOBEC3D	ENSG00000243811.12	APOBEC3D-203	ENST00000622217.3	APOBEC3D.1	1	chr22	39032316	+	FALSE	FALSE	3	0	0	minor	0	0.000295591	0.00707923
APOBEC3D	ENSG00000243811.12	APOBEC3D-202	ENST00000427494.6	APOBEC3D.2	2	chr22	39033261	+	FALSE	FALSE	3	1	0.333333	major	0.021	0.0176282	0.107916
APOBEC3D	ENSG00000243811.12	APOBEC3D-201	ENST00000216099.13	APOBEC3D.3	3	chr22	39033277	+	FALSE	FALSE	3	1	0.333333	major	0.028	0.0492275	0.128708
APOBEC3D	ENSG00000243811.12	APOBEC3D-201-UTR+1054	ENST00000216099.13-UTR+1054	APOBEC3D.4	4	chr22	39034331	+	FALSE	TRUE	3	2	0.666667	major	0.037	0.0215222	0.0457408
APOBEC3F	ENSG00000128394.17	APOBEC3F-202	ENST00000381565.2	APOBEC3F.1	1	chr22	39044423	+	TRUE	FALSE	12	7	0.583333	major	0.014	0.0290078	0.0361181
APOBEC3F	ENSG00000128394.17	APOBEC3F-201-UTR-2336	ENST00000308521.10-UTR-2336	APOBEC3F.2	2	chr22	39053636	+	FALSE	TRUE	12	1	0.0833333	minor	0	0.0516094	0.126858
APOBEC3F	ENSG00000128394.17	APOBEC3F-201-UTR-2064	ENST00000308521.10-UTR-2064	APOBEC3F.3	3	chr22	39053908	+	FALSE	TRUE	12	1	0.0833333	minor	0.01	0.061352	0.0755129
APOBEC3F	ENSG00000128394.17	APOBEC3F-201	ENST00000308521.10	APOBEC3F.4	4	chr22	39055972	+	FALSE	FALSE	12	6	0.5	major	0.051	0.227298	0.239319
APOBEC3G	ENSG00000239713.9	APOBEC3G-201-UTR-95	ENST00000407997.4-UTR-95	APOBEC3G.1	1	chr22	39087648	+	FALSE	TRUE	62	4	0.0645161	minor	0	0.113046	0.303757
APOBEC3G	ENSG00000239713.9	APOBEC3G-201	ENST00000407997.4	APOBEC3G.2	2	chr22	39087743	+	FALSE	FALSE	62	62	1	major	0.009	0.182188	0.275593
APOBEC3H	ENSG00000100298.16	APOBEC3H-203	ENST00000421988.6	APOBEC3H.1	1	chr22	39102558	+	TRUE	FALSE	5	0	0	minor		0.000162669	0.00836037
APOBEC3H	ENSG00000100298.16	APOBEC3H-207	ENST00000613996.1	APOBEC3H.2	2	chr22	39102558	+	TRUE	FALSE	5	0	0	minor		0.000162669	0.00836037
APOBEC3H	ENSG00000100298.16	APOBEC3H-206	ENST00000613677.4	APOBEC3H.3	3	chr22	39102571	+	TRUE	FALSE	5	0	0	minor	0.144	0.000231508	0.0111262
APOBEC3H	ENSG00000100298.16	APOBEC3H-202	ENST00000401756.5	APOBEC3H.4	4	chr22	39103998	+	FALSE	FALSE	5	0	0	minor	0.03	0.0666859	0.718675
APOBEC3H	ENSG00000100298.16	APOBEC3H-201	ENST00000348946.8	APOBEC3H.5	5	chr22	39104067	+	FALSE	FALSE	5	5	1	major	0.047	0.587659	0.611892
APOBEC3H	ENSG00000100298.16	APOBEC3H-204	ENST00000442487.8	APOBEC3H.6	6	chr22	39104067	+	FALSE	FALSE	5	5	1	major	0.047	0.587659	0.611892
APOBEC4	ENSG00000173627.8	APOBEC4-201	ENST00000308641.6	APOBEC4.1	1	chr1	183646275	-	FALSE	FALSE	1	1	1	major	0.157	0.370615	0.477623
APOBR	ENSG00000184730.12	APOBR-201	ENST00000564831.6	APOBR.1	1	chr16	28498964	+	FALSE	FALSE	10	10	1	major	0.066	0.0460889	0.295971
APOC1	ENSG00000130208.10	APOC1-202	ENST00000588750.5	APOC1.1	1	chr19	44919342	+	FALSE	FALSE	93	93	1	major	0.058	0.678257	0.708139
APOC1	ENSG00000130208.10	APOC1-205	ENST00000589781.1	APOC1.2	2	chr19	44919343	+	FALSE	FALSE	93	93	1	major	0.058	0.693468	0.722914
APOC1	ENSG00000130208.10	APOC1-209	ENST00000592885.5	APOC1.3	3	chr19	44919344	+	FALSE	FALSE	93	93	1	major	0.058	0.691484	0.720037
APOC1	ENSG00000130208.10	APOC1-203	ENST00000588802.5	APOC1.4	4	chr19	44919346	+	FALSE	FALSE	93	93	1	major	0.058	0.704176	0.732004
APOC1	ENSG00000130208.10	APOC1-208	ENST00000592535.6	APOC1.5	5	chr19	44919346	+	FALSE	FALSE	93	93	1	major	0.058	0.704176	0.732004
APOC1	ENSG00000130208.10	APOC1-201	ENST00000586638.5	APOC1.6	6	chr19	44919346	+	FALSE	FALSE	93	93	1	major	0.058	0.704176	0.732004
APOC2	ENSG00000234906.11	APOC2-202	ENST00000585786.1	APOC2.1	1	chr19	44949332	+	FALSE	FALSE	38	0	0	minor	0.008	0.000943233	0.352551
APOC2	ENSG00000234906.11	APOC2-205	ENST00000592257.5	APOC2.2	2	chr19	44949395	+	FALSE	FALSE	38	38	1	major	0.017	0.251634	0.275161
APOC2	ENSG00000234906.11	APOC2-204	ENST00000591597.5	APOC2.3	3	chr19	44949399	+	FALSE	FALSE	38	38	1	major	0.021	0.273199	0.298615
APOC2	ENSG00000234906.11	APOC2-201	ENST00000252490.7	APOC2.4	4	chr19	44949565	+	FALSE	FALSE	38	15	0.394737	major	0.009	0.368911	0.478304
APOC3	ENSG00000110245.12	APOC3-205	ENST00000630701.1	APOC3.1	1	chr11	116833071	+	FALSE	FALSE	17	17	1	major	0.151	0.0579302	0.0660968
APOC3	ENSG00000110245.12	APOC3-201	ENST00000227667.8	APOC3.2	2	chr11	116833072	+	FALSE	FALSE	17	17	1	major	0.151	0.0586644	0.0681595
APOC3	ENSG00000110245.12	APOC3-201-UTR+273	ENST00000227667.8-UTR+273	APOC3.3	3	chr11	116833345	+	FALSE	TRUE	17	1	0.0588235	minor	0.003	0.00208489	0.00599282
APOC4	ENSG00000267467.4	APOC4-201	ENST00000591600.1	APOC4.1	1	chr19	44945016	+	TRUE	FALSE	2	0	0	minor	0.029	0.00108931	0.00674876
APOC4	ENSG00000267467.4	APOC4-202	ENST00000592954.2	APOC4.2	2	chr19	44945496	+	FALSE	FALSE	2	2	1	major	0.044	0.0280467	0.7995
APOC4-APOC2	ENSG00000224916.9	APOC4-APOC2-202	ENST00000589057.5	APOC4-APOC2.1	1	chr19	44949370	+	FALSE	FALSE	0	0			0.013	0.0101711	0.247917
APOD	ENSG00000189058.9	APOD-201-UTR-20	ENST00000343267.8-UTR-20	APOD.1	1	chr3	195568725	-	FALSE	TRUE	78	68	0.871795	major	0.293	0.252266	0.367004
APOD	ENSG00000189058.9	APOD-201	ENST00000343267.8	APOD.2	2	chr3	195568705	-	FALSE	FALSE	78	13	0.166667	major	0.284	0.113018	0.386602
APOE	ENSG00000130203.10	APOE-201	ENST00000252486.9	APOE.1	1	chr19	44909393	+	FALSE	FALSE	75	75	1	major	0.178	0.249717	0.273262
APOF	ENSG00000175336.10	APOF-201	ENST00000398189.4	APOF.1	1	chr12	56360568	-	FALSE	FALSE	1	1	1	major	0.136	0.24088	0.573554
APOH	ENSG00000091583.11	APOH-204-UTR-29	ENST00000585162.1-UTR-29	APOH.1	1	chr17	66212068	-	FALSE	TRUE	14	1	0.0714286	minor	0.093	0.01416	0.422969
APOH	ENSG00000091583.11	APOH-204	ENST00000585162.1	APOH.2	2	chr17	66212039	-	FALSE	FALSE	14	14	1	major	0.079	0.353971	0.403709
APOH	ENSG00000091583.11	APOH-201	ENST00000205948.11	APOH.3	3	chr17	66212033	-	FALSE	FALSE	14	14	1	major	0.09	0.398331	0.442583
APOL1	ENSG00000100342.21	APOL1-203	ENST00000397279.8	APOL1.1	1	chr22	36267083	+	FALSE	FALSE	55	0	0	minor	0.002	0.000782261	0.0128205
APOL1	ENSG00000100342.21	APOL1-201	ENST00000319136.8	APOL1.2	2	chr22	36267521	+	FALSE	FALSE	55	55	1	major	0.003	0.530417	0.562194
APOL1	ENSG00000100342.21	APOL1-202	ENST00000397278.8	APOL1.3	3	chr22	36267525	+	FALSE	FALSE	55	55	1	major	0.003	0.551339	0.578757
APOL1	ENSG00000100342.21	APOL1-205	ENST00000422706.5	APOL1.4	4	chr22	36267530	+	FALSE	FALSE	55	55	1	major	0.003	0.586459	0.609496
APOL2	ENSG00000128335.14	APOL2-203	ENST00000451256.6	APOL2.1	1	chr22	36227342	-	FALSE	FALSE	46	0	0	minor	0.026	0.00207387	0.00572461
APOL2	ENSG00000128335.14	APOL2-201-UTR-413	ENST00000249066.10-UTR-413	APOL2.2	2	chr22	36226623	-	FALSE	TRUE	46	44	0.956522	major	0	0.253722	0.283906
APOL2	ENSG00000128335.14	APOL2-201	ENST00000249066.10	APOL2.3	3	chr22	36226210	-	FALSE	FALSE	46	7	0.152174	major	0	0.571456	0.600722
APOL2	ENSG00000128335.14	APOL2-202	ENST00000358502.10	APOL2.4	4	chr22	36226209	-	FALSE	FALSE	46	7	0.152174	major	0	0.570269	0.598933
APOL3	ENSG00000128284.19	APOL3-218	ENST00000531095.1	APOL3.1	1	chr22	36154449	-	TRUE	FALSE	49	9	0.183673	major	0.081	0.134281	0.293191
APOL3	ENSG00000128284.19	APOL3-207	ENST00000424878.3	APOL3.2	2	chr22	36141027	-	FALSE	FALSE	49	0	0	minor	0	0.00145522	0.071372
APOL3	ENSG00000128284.19	APOL3-201	ENST00000349314.6	APOL3.3	3	chr22	36140330	-	FALSE	FALSE	49	45	0.918367	major	0	0.458227	0.482493
APOL4	ENSG00000100336.18	APOL4-203	ENST00000397275.6	APOL4.1	1	chr22	36197455	-	TRUE	FALSE	28	0	0	minor	0	0.0515455	0.649623
APOL4	ENSG00000100336.18	APOL4-201	ENST00000332987.5	APOL4.2	2	chr22	36190797	-	FALSE	FALSE	28	0	0	minor	0.178	0.000366358	0.0853039
APOL4	ENSG00000100336.18	APOL4-202-UTR-1015	ENST00000352371.5-UTR-1015	APOL4.3	3	chr22	36190144	-	FALSE	TRUE	28	10	0.357143	major	0.206	0.0970431	0.135088
APOL4	ENSG00000100336.18	APOL4-202-UTR-959	ENST00000352371.5-UTR-959	APOL4.4	4	chr22	36190088	-	FALSE	TRUE	28	27	0.964286	major	0.094	0.00616796	0.206999
APOL4	ENSG00000100336.18	APOL4-202	ENST00000352371.5	APOL4.5	5	chr22	36189129	-	FALSE	FALSE	28	8	0.285714	major	0	0.374577	0.416834
APOL4	ENSG00000100336.18	APOL4-212	ENST00000683024.1	APOL4.6	6	chr22	36189128	-	FALSE	FALSE	28	8	0.285714	major	0	0.382559	0.41288
APOL5	ENSG00000128313.2	APOL5-201	ENST00000249044.2	APOL5.1	1	chr22	35729483	+	FALSE	FALSE	0	0			0.002	0.00342919	0.0354923
APOL6	ENSG00000221963.6	APOL6-201-UTR-6768	ENST00000409652.5-UTR-6768	APOL6.1	1	chr22	35661636	+	FALSE	TRUE	53	2	0.0377358	minor	0.28	0.205244	0.266696
APOL6	ENSG00000221963.6	APOL6-201-UTR-5692	ENST00000409652.5-UTR-5692	APOL6.2	2	chr22	35662712	+	FALSE	TRUE	53	16	0.301887	major	0.07	0.412102	0.474758
APOL6	ENSG00000221963.6	APOL6-201-UTR-4311	ENST00000409652.5-UTR-4311	APOL6.3	3	chr22	35664093	+	FALSE	TRUE	53	1	0.0188679	minor	0.318	0.494175	0.543975
APOL6	ENSG00000221963.6	APOL6-201-UTR-3523	ENST00000409652.5-UTR-3523	APOL6.4	4	chr22	35664881	+	FALSE	TRUE	53	2	0.0377358	minor	0.407	0.609693	0.804046
APOL6	ENSG00000221963.6	APOL6-201-UTR-2230	ENST00000409652.5-UTR-2230	APOL6.5	5	chr22	35666174	+	FALSE	TRUE	53	47	0.886792	major	0.112	0.237445	0.337274
APOL6	ENSG00000221963.6	APOL6-201-UTR-1293	ENST00000409652.5-UTR-1293	APOL6.6	6	chr22	35667111	+	FALSE	TRUE	53	12	0.226415	major	0.241	0.157589	0.254524
APOL6	ENSG00000221963.6	APOL6-201	ENST00000409652.5	APOL6.7	7	chr22	35668404	+	FALSE	FALSE	53	27	0.509434	major	0.082	0.436034	0.446608
APOLD1	ENSG00000178878.13	APOLD1-201-UTR-1721	ENST00000326765.10-UTR-1721	APOLD1.1	1	chr12	12789745	+	TRUE	TRUE	54	6	0.111111	major	0.245	0.048568	0.0936612
APOLD1	ENSG00000178878.13	APOLD1-201-UTR-1544	ENST00000326765.10-UTR-1544	APOLD1.2	2	chr12	12789922	+	TRUE	TRUE	54	1	0.0185185	minor	0.335	0.0218725	0.0469614
APOLD1	ENSG00000178878.13	APOLD1-201-UTR-377	ENST00000326765.10-UTR-377	APOLD1.3	3	chr12	12791089	+	TRUE	TRUE	54	6	0.111111	major	0.354	0.178323	0.255122
APOLD1	ENSG00000178878.13	APOLD1-201-UTR-329	ENST00000326765.10-UTR-329	APOLD1.4	4	chr12	12791137	+	TRUE	TRUE	54	3	0.0555556	minor	0.134	0.0377355	0.314746
APOLD1	ENSG00000178878.13	APOLD1-201	ENST00000326765.10	APOLD1.5	5	chr12	12791466	+	TRUE	FALSE	54	54	1	major	0.192	0.640995	0.663679
APOM	ENSG00000204444.11	APOM-202	ENST00000375918.6	APOM.1	1	chr6	31658082	+	FALSE	FALSE	65	0	0	minor		0.000657571	0.00373214
APOM	ENSG00000204444.11	APOM-201	ENST00000375916.4	APOM.2	2	chr6	31658210	+	FALSE	FALSE	65	65	1	major	0.594	0.372127	0.39237
APOO	ENSG00000184831.14	APOO-202	ENST00000439528.5	APOO.1	1	chrX	23833363	-	FALSE	FALSE	100	100	1	major	0.539	0.40733	0.495818
APOO	ENSG00000184831.14	APOO-208	ENST00000634086.1	APOO.2	2	chrX	23833357	-	FALSE	FALSE	100	100	1	major	0.493	0.454484	0.506796
APOO	ENSG00000184831.14	APOO-206	ENST00000633432.1	APOO.3	3	chrX	23833353	-	FALSE	FALSE	100	100	1	major	0.466	0.46787	0.505692
APOO	ENSG00000184831.14	APOO-201	ENST00000379226.9	APOO.4	4	chrX	23833353	-	FALSE	FALSE	100	100	1	major	0.466	0.46787	0.505692
APOOL	ENSG00000155008.16	APOOL-201-UTR-5549	ENST00000373173.7-UTR-5549	APOOL.1	1	chrX	85087766	+	FALSE	TRUE	74	19	0.256757	major	0.479	0.0374174	0.0796226
APOOL	ENSG00000155008.16	APOOL-201-UTR-5423	ENST00000373173.7-UTR-5423	APOOL.2	2	chrX	85087892	+	FALSE	TRUE	74	1	0.0135135	minor	0.051	0.0222443	0.267404
APOOL	ENSG00000155008.16	APOOL-201	ENST00000373173.7	APOOL.3	3	chrX	85093315	+	FALSE	FALSE	74	64	0.864865	major	0.223	0.743802	0.756581
APP	ENSG00000142192.21	APP-210	ENST00000448850.5	APP.1	1	chr21	25945524	-	TRUE	FALSE	98	0	0	minor	0.113	0.554258	0.562062
APP	ENSG00000142192.21	APP-205	ENST00000358918.7	APP.2	2	chr21	25881610	-	FALSE	FALSE	98	0	0	minor	0.996	0.000480227	0.0107982
APP	ENSG00000142192.21	APP-208	ENST00000439274.6	APP.3	3	chr21	25881332	-	FALSE	FALSE	98	0	0	minor	1	0.0041059	0.0646117
APP	ENSG00000142192.21	APP-209	ENST00000440126.7	APP.4	4	chr21	25881331	-	FALSE	FALSE	98	0	0	minor	1	0.00398781	0.0636296
APP	ENSG00000142192.21	APP-206-UTR-630	ENST00000359726.7-UTR-630	APP.5	5	chr21	25881181	-	FALSE	TRUE	98	2	0.0204082	minor	0.972	0.0108519	0.016734
APP	ENSG00000142192.21	APP-206-UTR-256	ENST00000359726.7-UTR-256	APP.6	6	chr21	25880807	-	FALSE	TRUE	98	96	0.979592	major	0.804	0.316951	0.524522
APP	ENSG00000142192.21	APP-206	ENST00000359726.7	APP.7	7	chr21	25880551	-	FALSE	FALSE	98	96	0.979592	major	0.649	0.625917	0.639841
APP	ENSG00000142192.21	APP-201	ENST00000346798.8	APP.8	8	chr21	25880550	-	FALSE	FALSE	98	96	0.979592	major	0.639	0.630471	0.644355
APPBP2	ENSG00000062725.10	APPBP2-201-UTR-4121	ENST00000083182.8-UTR-4121	APPBP2.1	1	chr17	60447279	-	FALSE	TRUE	93	31	0.333333	major	0.958	0.130499	0.73286
APPBP2	ENSG00000062725.10	APPBP2-201-UTR-4080	ENST00000083182.8-UTR-4080	APPBP2.2	2	chr17	60447238	-	FALSE	TRUE	93	58	0.623656	major	1	0.586122	0.751822
APPBP2	ENSG00000062725.10	APPBP2-201-UTR-2309	ENST00000083182.8-UTR-2309	APPBP2.3	3	chr17	60445467	-	FALSE	TRUE	93	89	0.956989	major	0.873	0.785271	0.812114
APPBP2	ENSG00000062725.10	APPBP2-201	ENST00000083182.8	APPBP2.4	4	chr17	60443158	-	FALSE	FALSE	93	61	0.655914	major	0.845	0.47083	0.603005
APPL1	ENSG00000157500.12	APPL1-201-UTR-3631	ENST00000288266.8-UTR-3631	APPL1.1	1	chr3	57269840	+	TRUE	TRUE	92	4	0.0434783	minor	0.844	0.0716938	0.112344
APPL1	ENSG00000157500.12	APPL1-201-UTR-2953	ENST00000288266.8-UTR-2953	APPL1.2	2	chr3	57270518	+	TRUE	TRUE	92	1	0.0108696	minor	0.689	0.0463157	0.30481
APPL1	ENSG00000157500.12	APPL1-201-UTR-2099	ENST00000288266.8-UTR-2099	APPL1.3	3	chr3	57271372	+	TRUE	TRUE	92	48	0.521739	major	0.643	0.186775	0.299507
APPL1	ENSG00000157500.12	APPL1-201-UTR-2063	ENST00000288266.8-UTR-2063	APPL1.4	4	chr3	57271408	+	TRUE	TRUE	92	1	0.0108696	minor	0.428	0.019739	0.351955
APPL1	ENSG00000157500.12	APPL1-201-UTR-883	ENST00000288266.8-UTR-883	APPL1.5	5	chr3	57272588	+	TRUE	TRUE	92	8	0.0869565	minor	0.019	0.237017	0.465455
APPL1	ENSG00000157500.12	APPL1-201-UTR-20	ENST00000288266.8-UTR-20	APPL1.6	6	chr3	57273451	+	TRUE	TRUE	92	80	0.869565	major	0.929	0.167835	0.228601
APPL1	ENSG00000157500.12	APPL1-201	ENST00000288266.8	APPL1.7	7	chr3	57273471	+	TRUE	FALSE	92	16	0.173913	major	0.875	0.0995404	0.224578
APPL1	ENSG00000157500.12	APPL1-201-UTR+4655	ENST00000288266.8-UTR+4655	APPL1.8	8	chr3	57278126	+	FALSE	TRUE	92	1	0.0108696	minor	0.35	0.358061	0.40134
APPL2	ENSG00000136044.12	APPL2-213	ENST00000551662.5	APPL2.1	1	chr12	105174208	-	FALSE	FALSE	86	0	0	minor	0.725	0.000554964	0.0642271
APPL2	ENSG00000136044.12	APPL2-203	ENST00000546731.1	APPL2.2	2	chr12	105174105	-	FALSE	FALSE	86	0	0	minor	0.688	0.0118157	0.0395806
APPL2	ENSG00000136044.12	APPL2-202	ENST00000539978.6	APPL2.3	3	chr12	105173935	-	FALSE	FALSE	86	0	0	minor	0.999	0.00228488	0.101595
APPL2	ENSG00000136044.12	APPL2-201	ENST00000258530.8	APPL2.4	4	chr12	105173300	-	FALSE	FALSE	86	86	1	major	0.476	0.348191	0.662172
APRT	ENSG00000198931.11	APRT-211	ENST00000569616.1	APRT.1	1	chr16	88809518	-	FALSE	FALSE	102	0	0	minor	0	0.00184686	0.030866
APRT	ENSG00000198931.11	APRT-204	ENST00000563655.5	APRT.2	2	chr16	88809472	-	FALSE	FALSE	102	102	1	major		0.0182398	0.0244848
APRT	ENSG00000198931.11	APRT-202	ENST00000426324.6	APRT.3	3	chr16	88809469	-	FALSE	FALSE	102	102	1	major		0.0192291	0.0253354
APRT	ENSG00000198931.11	APRT-201	ENST00000378364.8	APRT.4	4	chr16	88809339	-	FALSE	FALSE	102	0	0	minor	0	0.000654921	0.00614279
APTX	ENSG00000137074.20	APTX-219	ENST00000477119.2	APTX.1	1	chr9	32973445	-	TRUE	FALSE	96	0	0	minor	0.324	0.000234527	0.223847
APTX	ENSG00000137074.20	APTX-214	ENST00000468275.6	APTX.2	2	chr9	32973421	-	TRUE	FALSE	96	0	0	minor	0.382	0.000193785	0.179994
APTX	ENSG00000137074.20	APTX-202	ENST00000379813.7	APTX.3	3	chr9	32973396	-	TRUE	FALSE	96	0	0	minor	0.384	0.0440097	0.175762
APTX	ENSG00000137074.20	APTX-210	ENST00000463596.6	APTX.4	4	chr9	32973376	-	TRUE	FALSE	96	86	0.895833	major	0.349	0.221627	0.228556
APTX	ENSG00000137074.20	APTX-250	ENST00000673248.1	APTX.5	5	chr9	32972771	-	TRUE	FALSE	96	12	0.125	major	0.352	0.112126	0.158719
APTX	ENSG00000137074.20	APTX-204	ENST00000379819.6	APTX.6	6	chr9	32972753	-	TRUE	FALSE	96	15	0.15625	major	0.317	0.169439	0.187715
APTX	ENSG00000137074.20	APTX-201	ENST00000309615.8	APTX.7	7	chr9	32972707	-	TRUE	FALSE	96	0	0	minor	0.1	0.000929212	0.341092
APTX	ENSG00000137074.20	APTX-256	ENST00000673598.1	APTX.8	8	chr9	32972661	-	TRUE	FALSE	96	0	0	minor	0.098	0.0011681	0.368899
APTX	ENSG00000137074.20	APTX-238	ENST00000672438.1	APTX.9	9	chr9	32972651	-	TRUE	FALSE	96	0	0	minor	0.098	0.00274956	0.400358
APTX	ENSG00000137074.20	APTX-207	ENST00000436040.7	APTX.10	10	chr9	32972619	-	TRUE	FALSE	96	87	0.90625	major	0.061	0.400251	0.430117
APTX	ENSG00000137074.20	APTX-203	ENST00000379817.7	APTX.11	11	chr9	32972616	-	TRUE	FALSE	96	87	0.90625	major	0.056	0.416533	0.442033
APTX	ENSG00000137074.20	APTX-205	ENST00000379825.7	APTX.12	12	chr9	32972606	-	TRUE	FALSE	96	86	0.895833	major	0.051	0.42156	0.469185
APTX	ENSG00000137074.20	APTX-253	ENST00000673416.1	APTX.13	13	chr9	32971451	-	TRUE	FALSE	96	0	0	minor	0.009	5.07227e-06	0.993889
AQP1	ENSG00000240583.14	AQP1-202	ENST00000409611.1	AQP1.1	1	chr7	30923994	+	TRUE	FALSE	75	0	0	minor	0	0.000298395	0.00815195
AQP1	ENSG00000240583.14	AQP1-203	ENST00000409899.5	AQP1.2	2	chr7	30924021	+	TRUE	FALSE	75	0	0	minor	0	0.000967883	0.00844791
AQP1	ENSG00000240583.14	AQP1-206	ENST00000651610.1	AQP1.3	3	chr7	30924072	+	TRUE	FALSE	75	0	0	minor	0.016	0.00016861	0.00424154
AQP1	ENSG00000240583.14	AQP1-208	ENST00000652696.1	AQP1.4	4	chr7	30925501	+	FALSE	FALSE	75	75	1	major	0.57	0.0673816	0.647498
AQP1	ENSG00000240583.14	AQP1-201	ENST00000311813.11	AQP1.5	5	chr7	30925516	+	FALSE	FALSE	75	75	1	major	0.423	0.65177	0.699831
AQP1	ENSG00000240583.14	AQP1-207	ENST00000652692.1	AQP1.6	6	chr7	30925517	+	FALSE	FALSE	75	75	1	major	0.413	0.658111	0.70504
AQP10	ENSG00000143595.13	AQP10-201	ENST00000324978.8	AQP10.1	1	chr1	154325325	+	FALSE	FALSE	4	4	1	major	0.007	0.270774	0.282671
AQP11	ENSG00000178301.4	AQP11-201-UTR-711	ENST00000313578.4-UTR-711	AQP11.1	1	chr11	77609645	+	FALSE	TRUE	16	16	1	major	0.592	0.0733143	0.151241
AQP11	ENSG00000178301.4	AQP11-201-UTR-640	ENST00000313578.4-UTR-640	AQP11.2	2	chr11	77609716	+	FALSE	TRUE	16	6	0.375	major	0.145	0.00967397	0.14472
AQP11	ENSG00000178301.4	AQP11-201	ENST00000313578.4	AQP11.3	3	chr11	77610356	+	FALSE	FALSE	16	0	0	minor	0.385	0.00152185	0.337206
AQP12A	ENSG00000184945.15	AQP12A-201	ENST00000337801.9	AQP12A.1	1	chr2	240698483	+	FALSE	FALSE	5	5	1	major	0.042	0.0601405	0.0680227
AQP12B	ENSG00000185176.13	AQP12B-206	ENST00000621682.4	AQP12B.1	1	chr2	240676422	-	FALSE	FALSE	5	5	1	major	0.073	0.0536109	0.0624552
AQP12B	ENSG00000185176.13	AQP12B-201	ENST00000407834.4	AQP12B.2	2	chr2	240676418	-	FALSE	FALSE	5	5	1	major	0.073	0.0605916	0.0683598
AQP2	ENSG00000167580.8	AQP2-201-UTR-2700	ENST00000199280.4-UTR-2700	AQP2.1	1	chr12	49956178	+	TRUE	TRUE	7	4	0.571429	major	0	0.063323	0.0742351
AQP2	ENSG00000167580.8	AQP2-201-UTR-1792	ENST00000199280.4-UTR-1792	AQP2.2	2	chr12	49957086	+	TRUE	TRUE	7	2	0.285714	major	0.411	0.0256565	0.079043
AQP2	ENSG00000167580.8	AQP2-201	ENST00000199280.4	AQP2.3	3	chr12	49958878	+	FALSE	FALSE	7	6	0.857143	major	0.452	0.120938	0.149412
AQP3	ENSG00000165272.16	AQP3-207	ENST00000645858.1	AQP3.1	1	chr9	33441808	-	FALSE	FALSE	73	0	0	minor	0.006	0.0182684	0.0319185
AQP3	ENSG00000165272.16	AQP3-201-UTR-34	ENST00000297991.6-UTR-34	AQP3.2	2	chr9	33441194	-	FALSE	TRUE	73	1	0.0136986	minor	0.471	0.0359601	0.821499
AQP3	ENSG00000165272.16	AQP3-201	ENST00000297991.6	AQP3.3	3	chr9	33441160	-	FALSE	FALSE	73	73	1	major	0.332	0.791068	0.853163
AQP4	ENSG00000171885.18	AQP4-203	ENST00000440832.7	AQP4.1	1	chr18	26856211	-	FALSE	FALSE	17	0	0	minor		0.00145551	0.0106255
AQP4	ENSG00000171885.18	AQP4-210	ENST00000675739.1	AQP4.2	2	chr18	26856211	-	FALSE	FALSE	17	0	0	minor		0.00145551	0.0106255
AQP4	ENSG00000171885.18	AQP4-205-UTR-288	ENST00000581374.5-UTR-288	AQP4.3	3	chr18	26856105	-	FALSE	TRUE	17	1	0.0588235	minor	0.471014	0.0010353	0.681213
AQP4	ENSG00000171885.18	AQP4-205-UTR-230	ENST00000581374.5-UTR-230	AQP4.4	4	chr18	26856047	-	FALSE	TRUE	17	4	0.235294	major	0.224	0.119762	0.448308
AQP4	ENSG00000171885.18	AQP4-205-UTR-195	ENST00000581374.5-UTR-195	AQP4.5	5	chr18	26856012	-	FALSE	TRUE	17	2	0.117647	major	0.058	0.279003	0.482341
AQP4	ENSG00000171885.18	AQP4-205	ENST00000581374.5	AQP4.6	6	chr18	26855817	-	FALSE	FALSE	17	0	0	minor	0.034	0.00302313	0.13326
AQP4	ENSG00000171885.18	AQP4-208-UTR-3744	ENST00000672188.1-UTR-3744	AQP4.7	7	chr18	26855790	-	FALSE	TRUE	17	2	0.117647	major	0.054	0.0741401	0.144277
AQP4	ENSG00000171885.18	AQP4-208-UTR-2948	ENST00000672188.1-UTR-2948	AQP4.8	8	chr18	26854994	-	FALSE	TRUE	17	1	0.0588235	minor	0.028	0.0098321	0.0686576
AQP4	ENSG00000171885.18	AQP4-208-UTR-1939	ENST00000672188.1-UTR-1939	AQP4.9	9	chr18	26853985	-	FALSE	TRUE	17	2	0.117647	major	0.718	0.194972	0.497953
AQP4	ENSG00000171885.18	AQP4-208-UTR-278	ENST00000672188.1-UTR-278	AQP4.10	10	chr18	26852324	-	FALSE	TRUE	17	2	0.117647	major	0.839	0.407766	0.536697
AQP4	ENSG00000171885.18	AQP4-208-UTR-74	ENST00000672188.1-UTR-74	AQP4.11	11	chr18	26852120	-	FALSE	TRUE	17	4	0.235294	major	0.517	0.14504	0.559076
AQP4	ENSG00000171885.18	AQP4-208	ENST00000672188.1	AQP4.12	12	chr18	26852046	-	FALSE	FALSE	17	16	0.941176	major	0.169	0.38385	0.479119
AQP4	ENSG00000171885.18	AQP4-201	ENST00000383168.9	AQP4.13	13	chr18	26852043	-	FALSE	FALSE	17	16	0.941176	major	0.159	0.410528	0.492712
AQP4	ENSG00000171885.18	AQP4-209-UTR+259	ENST00000672981.2-UTR+259	AQP4.14	14	chr18	26851784	-	FALSE	TRUE	17	2	0.117647	major	0.405	0.189687	0.231334
AQP5	ENSG00000161798.7	AQP5-201	ENST00000293599.7	AQP5.1	1	chr12	49965682	+	FALSE	FALSE	10	10	1	major	0.385	0.0967481	0.112118
AQP6	ENSG00000086159.13	AQP6-205	ENST00000618286.1	AQP6.1	1	chr12	49974007	+	TRUE	FALSE	4	0	0	minor	0	0.000249062	0.00221317
AQP6	ENSG00000086159.13	AQP6-203	ENST00000551733.5	AQP6.2	2	chr12	49975695	+	FALSE	FALSE	4	0	0	minor	0.00135135	0.000407884	0.0125853
AQP6	ENSG00000086159.13	AQP6-201	ENST00000315520.10	AQP6.3	3	chr12	49977139	+	FALSE	FALSE	4	4	1	major	0.787	0.208877	0.274525
AQP7	ENSG00000165269.13	AQP7-207	ENST00000447660.3	AQP7.1	1	chr9	33385506	-	TRUE	FALSE	13	0	0	minor	0.038	0.00334183	0.0081676
AQP7	ENSG00000165269.13	AQP7-213	ENST00000624075.3	AQP7.2	2	chr9	33385361	-	TRUE	FALSE	13	0	0	minor	0.079	0.0031599	0.00672072
AQP7	ENSG00000165269.13	AQP7-204	ENST00000379506.7	AQP7.3	3	chr9	33385344	-	TRUE	FALSE	13	0	0	minor	0.225	0.000981682	0.00717206
AQP7	ENSG00000165269.13	AQP7-202	ENST00000377425.8	AQP7.4	4	chr9	33384950	-	FALSE	FALSE	13	13	1	major	0.101	0.0355727	0.0509821
AQP7	ENSG00000165269.13	AQP7-201-UTR-1179	ENST00000297988.6-UTR-1179	AQP7.5	5	chr9	33384370	-	FALSE	TRUE	13	1	0.0769231	minor	0.071	0.0545333	0.0992668
AQP7	ENSG00000165269.13	AQP7-201	ENST00000297988.6	AQP7.6	6	chr9	33383191	-	FALSE	FALSE	13	6	0.461538	major	0.087	0.0702992	0.275999
AQP7	ENSG00000165269.13	AQP7-205	ENST00000379507.7	AQP7.7	7	chr9	33383179	-	FALSE	FALSE	13	0	0	minor	0.148	0.0486215	0.266429
AQP8	ENSG00000103375.11	AQP8-201	ENST00000219660.6	AQP8.1	1	chr16	25228932	+	FALSE	FALSE	6	6	1	major	0.013	0.192808	0.425424
AQP9	ENSG00000103569.10	AQP9-203-UTR-281	ENST00000558772.5-UTR-281	AQP9.1	1	chr15	58184298	+	FALSE	TRUE	39	12	0.307692	major	0.027	0.00730051	0.0669276
AQP9	ENSG00000103569.10	AQP9-203	ENST00000558772.5	AQP9.2	2	chr15	58184579	+	FALSE	FALSE	39	0	0	minor	0.358	0.00537668	0.0724251
AQP9	ENSG00000103569.10	AQP9-201-UTR-104	ENST00000219919.9-UTR-104	AQP9.3	3	chr15	58185807	+	FALSE	TRUE	39	4	0.102564	major	0.023	0.0380705	0.330709
AQP9	ENSG00000103569.10	AQP9-201	ENST00000219919.9	AQP9.4	4	chr15	58185911	+	FALSE	FALSE	39	39	1	major	0.294	0.616985	0.628964
AQP9	ENSG00000103569.10	AQP9-202-UTR+2211	ENST00000536493.1-UTR+2211	AQP9.5	5	chr15	58188122	+	FALSE	TRUE	39	1	0.025641	minor	0	0.172971	0.185946
AQR	ENSG00000021776.11	AQR-201-UTR-4939	ENST00000156471.10-UTR-4939	AQR.1	1	chr15	34856721	-	FALSE	TRUE	15	2	0.133333	major	0.213	0.0579575	0.0977573
AQR	ENSG00000021776.11	AQR-201-UTR-4846	ENST00000156471.10-UTR-4846	AQR.2	2	chr15	34856628	-	FALSE	TRUE	15	9	0.6	major	0.27	0.103429	0.167123
AQR	ENSG00000021776.11	AQR-201-UTR-4530	ENST00000156471.10-UTR-4530	AQR.3	3	chr15	34856312	-	FALSE	TRUE	15	1	0.0666667	minor	0	0.0050431	0.0685019
AQR	ENSG00000021776.11	AQR-201	ENST00000156471.10	AQR.4	4	chr15	34851782	-	FALSE	FALSE	15	4	0.266667	major	0.307	0.376461	0.475446
AR	ENSG00000169083.18	AR-204	ENST00000504326.5	AR.1	1	chrX	67696075	+	TRUE	FALSE	7	0	0	minor	0.963	0.669389	0.69446
AR	ENSG00000169083.18	AR-203	ENST00000396044.8	AR.2	2	chrX	67723936	+	FALSE	FALSE	7	0	0	minor	0.881	0.000589219	0.0283074
AR	ENSG00000169083.18	AR-201-UTR-221	ENST00000374690.9-UTR-221	AR.3	3	chrX	67730398	+	FALSE	TRUE	7	6	0.857143	major	1	0.517333	0.54253
AR	ENSG00000169083.18	AR-201	ENST00000374690.9	AR.4	4	chrX	67730619	+	FALSE	FALSE	7	2	0.285714	major	0.966	0.379046	0.439549
ARAF	ENSG00000078061.14	ARAF-201	ENST00000377039.2	ARAF.1	1	chrX	47565975	+	TRUE	FALSE	97	43	0.443299	major	0.64	0.806019	0.81508
ARAF	ENSG00000078061.14	ARAF-202	ENST00000377045.9	ARAF.2	2	chrX	47571908	+	FALSE	FALSE	97	94	0.969072	major	0.994	0.000261995	0.00583971
ARAP1	ENSG00000186635.15	ARAP1-212	ENST00000536885.1	ARAP1.1	1	chr11	72685695	-	TRUE	FALSE	69	0	0	minor	0.252381	0.000580979	0.00394099
ARAP1	ENSG00000186635.15	ARAP1-205	ENST00000426523.5	ARAP1.2	2	chr11	72685588	-	FALSE	FALSE	69	0	0	minor	0.165	0.00116376	0.00437453
ARAP1	ENSG00000186635.15	ARAP1-201	ENST00000334211.12	ARAP1.3	3	chr11	72685075	-	FALSE	FALSE	69	69	1	major	0.665	0.176344	0.18168
ARAP1	ENSG00000186635.15	ARAP1-209	ENST00000455638.6	ARAP1.4	4	chr11	72685070	-	FALSE	FALSE	69	69	1	major	0.62	0.203332	0.208112
ARAP1	ENSG00000186635.15	ARAP1-202	ENST00000359373.9	ARAP1.5	5	chr11	72685069	-	FALSE	FALSE	69	69	1	major	0.612	0.198285	0.203426
ARAP2	ENSG00000047365.13	ARAP2-201-UTR-229	ENST00000303965.9-UTR-229	ARAP2.1	1	chr4	36066233	-	TRUE	TRUE	39	6	0.153846	major	0.186	0.323864	0.448697
ARAP2	ENSG00000047365.13	ARAP2-201	ENST00000303965.9	ARAP2.2	2	chr4	36066004	-	TRUE	FALSE	39	39	1	major	0.482	0.67948	0.694513
ARAP3	ENSG00000120318.16	ARAP3-205	ENST00000513878.5	ARAP3.1	1	chr5	141653791	-	FALSE	FALSE	31	0	0	minor	0.255	0.000363348	0.0097684
ARAP3	ENSG00000120318.16	ARAP3-207-UTR-155	ENST00000626478.2-UTR-155	ARAP3.2	2	chr5	141653558	-	FALSE	TRUE	31	9	0.290323	major	0.192	0.12315	0.21588
ARAP3	ENSG00000120318.16	ARAP3-207	ENST00000626478.2	ARAP3.3	3	chr5	141653403	-	FALSE	FALSE	31	30	0.967742	major	0.529	0.256319	0.287852
ARAP3	ENSG00000120318.16	ARAP3-201	ENST00000239440.9	ARAP3.4	4	chr5	141653402	-	FALSE	FALSE	31	30	0.967742	major	0.53	0.246962	0.280816
ARAP3	ENSG00000120318.16	ARAP3-203	ENST00000508305.5	ARAP3.5	5	chr5	141653401	-	FALSE	FALSE	31	30	0.967742	major	0.53	0.245804	0.29035
ARC	ENSG00000198576.4	ARC-201	ENST00000356613.4	ARC.1	1	chr8	142611049	-	FALSE	FALSE	49	49	1	major	0.382	0.833017	0.84001
ARCN1	ENSG00000095139.15	ARCN1-203-UTR-200	ENST00000392859.7-UTR-200	ARCN1.1	1	chr11	118600793	+	TRUE	TRUE	102	2	0.0196078	minor	0.987	0.0610275	0.142112
ARCN1	ENSG00000095139.15	ARCN1-203	ENST00000392859.7	ARCN1.2	2	chr11	118600993	+	TRUE	FALSE	102	0	0	minor	0.529	0.00101546	0.0310354
ARCN1	ENSG00000095139.15	ARCN1-202	ENST00000359415.8	ARCN1.3	3	chr11	118602928	+	FALSE	FALSE	102	102	1	major	0.973	0.619747	0.731895
ARCN1	ENSG00000095139.15	ARCN1-201	ENST00000264028.5	ARCN1.4	4	chr11	118603033	+	FALSE	FALSE	102	21	0.205882	major	0.662	0.366758	0.395747
AREG	ENSG00000109321.11	AREG-201-UTR-83	ENST00000395748.8-UTR-83	AREG.1	1	chr4	74454922	+	FALSE	TRUE	68	17	0.25	major	1	0.024727	0.525178
AREG	ENSG00000109321.11	AREG-202-UTR-83	ENST00000502307.1-UTR-83	AREG.2	2	chr4	74454922	+	FALSE	TRUE	68	17	0.25	major	1	0.024727	0.525178
AREG	ENSG00000109321.11	AREG-201	ENST00000395748.8	AREG.3	3	chr4	74455005	+	FALSE	FALSE	68	68	1	major	0.703	0.581585	0.597614
AREG	ENSG00000109321.11	AREG-202	ENST00000502307.1	AREG.4	4	chr4	74455005	+	FALSE	FALSE	68	68	1	major	0.703	0.581585	0.597614
AREL1	ENSG00000119682.18	AREL1-218	ENST00000681599.1	AREL1.1	1	chr14	74661267	-	TRUE	FALSE	66	66	1	major	0.538	0.541621	0.582194
AREL1	ENSG00000119682.18	AREL1-216	ENST00000681099.1	AREL1.2	2	chr14	74661262	-	TRUE	FALSE	66	66	1	major	0.492	0.584628	0.609826
AREL1	ENSG00000119682.18	AREL1-201	ENST00000356357.9	AREL1.3	3	chr14	74661256	-	TRUE	FALSE	66	66	1	major	0.433	0.621421	0.638271
ARF1	ENSG00000143761.16	ARF1-213-UTR-811	ENST00000540651.5-UTR-811	ARF1.1	1	chr1	228098400	+	FALSE	TRUE	102	1	0.00980392	minor	0.7	0.00123341	0.00677819
ARF1	ENSG00000143761.16	ARF1-213-UTR-178	ENST00000540651.5-UTR-178	ARF1.2	2	chr1	228099033	+	FALSE	TRUE	102	1	0.00980392	minor	1	0.00104689	0.0637856
ARF1	ENSG00000143761.16	ARF1-213-UTR-89	ENST00000540651.5-UTR-89	ARF1.3	3	chr1	228099122	+	FALSE	TRUE	102	102	1	major	1	0.117804	0.359136
ARF1	ENSG00000143761.16	ARF1-213	ENST00000540651.5	ARF1.4	4	chr1	228099211	+	FALSE	FALSE	102	102	1	major	0.483	0.383728	0.400605
ARF1	ENSG00000143761.16	ARF1-201	ENST00000272102.10	ARF1.5	5	chr1	228099212	+	FALSE	FALSE	102	102	1	major	0.473	0.39297	0.405324
ARF3	ENSG00000134287.10	ARF3-208	ENST00000541959.5	ARF3.1	1	chr12	48938925	-	TRUE	FALSE	100	0	0	minor	0.609722	0.00222455	0.0526844
ARF3	ENSG00000134287.10	ARF3-202-UTR-156	ENST00000447318.6-UTR-156	ARF3.2	2	chr12	48938710	-	FALSE	TRUE	100	93	0.93	major	0.927	0.00729863	0.0281668
ARF3	ENSG00000134287.10	ARF3-202	ENST00000447318.6	ARF3.3	3	chr12	48938554	-	FALSE	FALSE	100	0	0	minor	0.743	0.00148387	0.0190582
ARF3	ENSG00000134287.10	ARF3-201-UTR-2782	ENST00000256682.9-UTR-2782	ARF3.4	4	chr12	48938505	-	FALSE	TRUE	100	7	0.07	minor	0.875	0.00664769	0.026088
ARF3	ENSG00000134287.10	ARF3-201-UTR-486	ENST00000256682.9-UTR-486	ARF3.5	5	chr12	48936209	-	FALSE	TRUE	100	100	1	major	0.524	0.231064	0.240051
ARF3	ENSG00000134287.10	ARF3-201	ENST00000256682.9	ARF3.6	6	chr12	48935723	-	FALSE	FALSE	100	1	0.01	minor	0.028	0.0870438	0.10653
ARF4	ENSG00000168374.11	ARF4-206-UTR-753	ENST00000489843.1-UTR-753	ARF4.1	1	chr3	57572151	-	FALSE	TRUE	102	13	0.127451	major	1	0.0108142	0.379775
ARF4	ENSG00000168374.11	ARF4-206-UTR-714	ENST00000489843.1-UTR-714	ARF4.2	2	chr3	57572112	-	FALSE	TRUE	102	4	0.0392157	minor	1	0.0208936	0.270125
ARF4	ENSG00000168374.11	ARF4-206-UTR-677	ENST00000489843.1-UTR-677	ARF4.3	3	chr3	57572075	-	FALSE	TRUE	102	97	0.95098	major	1	0.225786	0.352969
ARF4	ENSG00000168374.11	ARF4-206-UTR-516	ENST00000489843.1-UTR-516	ARF4.4	4	chr3	57571914	-	FALSE	TRUE	102	56	0.54902	major	0.986	0.0925283	0.113622
ARF4	ENSG00000168374.11	ARF4-206	ENST00000489843.1	ARF4.5	5	chr3	57571398	-	FALSE	FALSE	102	1	0.00980392	minor	0.913	0.00410967	0.855997
ARF4	ENSG00000168374.11	ARF4-209	ENST00000496292.5	ARF4.6	6	chr3	57571392	-	FALSE	FALSE	102	1	0.00980392	minor	0.905	0.00614737	0.848637
ARF4	ENSG00000168374.11	ARF4-201	ENST00000303436.11	ARF4.7	7	chr3	57571363	-	FALSE	FALSE	102	102	1	major	0.687	0.858302	0.872551
ARF5	ENSG00000004059.11	ARF5-201	ENST00000000233.10	ARF5.1	1	chr7	127591700	+	FALSE	FALSE	102	102	1	major	0.664	0.0919356	0.102983
ARF6	ENSG00000165527.8	ARF6-202-UTR-2287	ENST00000692608.1-UTR-2287	ARF6.1	1	chr14	49894764	+	FALSE	TRUE	101	101	1	major	0.867	0.436081	0.442523
ARF6	ENSG00000165527.8	ARF6-202-UTR-1494	ENST00000692608.1-UTR-1494	ARF6.2	2	chr14	49895557	+	FALSE	TRUE	101	6	0.0594059	minor	0.901	0.294743	0.385229
ARF6	ENSG00000165527.8	ARF6-202	ENST00000692608.1	ARF6.3	3	chr14	49897051	+	FALSE	FALSE	101	98	0.970297	major	0.951	0.381839	0.441454
ARF6	ENSG00000165527.8	ARF6-201	ENST00000298316.7	ARF6.4	4	chr14	49897054	+	FALSE	FALSE	101	98	0.970297	major	0.933	0.403787	0.453884
ARFGAP1	ENSG00000101199.13	ARFGAP1-220	ENST00000547204.5	ARFGAP1.1	1	chr20	63287937	+	TRUE	FALSE	81	0	0	minor	0.067	0.000178174	0.00555444
ARFGAP1	ENSG00000101199.13	ARFGAP1-201-UTR-986	ENST00000353546.7-UTR-986	ARFGAP1.2	2	chr20	63288358	+	FALSE	TRUE	81	1	0.0123457	minor	0	0.000738375	0.00393696
ARFGAP1	ENSG00000101199.13	ARFGAP1-222	ENST00000549076.1	ARFGAP1.3	3	chr20	63289130	+	FALSE	FALSE	81	0	0	minor	0	0.00117781	0.00448578
ARFGAP1	ENSG00000101199.13	ARFGAP1-201	ENST00000353546.7	ARFGAP1.4	4	chr20	63289344	+	FALSE	FALSE	81	0	0	minor	0	0.000326828	0.00407781
ARFGAP1	ENSG00000101199.13	ARFGAP1-202	ENST00000370275.8	ARFGAP1.5	5	chr20	63289788	+	FALSE	FALSE	81	81	1	major	0.043	0.032274	0.0407377
ARFGAP1	ENSG00000101199.13	ARFGAP1-210	ENST00000519273.6	ARFGAP1.6	6	chr20	63289789	+	FALSE	FALSE	81	81	1	major	0.043	0.0339881	0.0427903
ARFGAP1	ENSG00000101199.13	ARFGAP1-203	ENST00000370283.9	ARFGAP1.7	7	chr20	63289790	+	FALSE	FALSE	81	81	1	major	0.043	0.0348376	0.0428317
ARFGAP2	ENSG00000149182.15	ARFGAP2-230	ENST00000629231.2	ARFGAP2.1	1	chr11	47171779	-	FALSE	FALSE	98	0	0	minor	0.117857	0.000823763	0.00684631
ARFGAP2	ENSG00000149182.15	ARFGAP2-205	ENST00000524782.6	ARFGAP2.2	2	chr11	47164301	-	FALSE	FALSE	98	98	1	major	0.561	0.0752617	0.108585
ARFGAP2	ENSG00000149182.15	ARFGAP2-202	ENST00000426335.6	ARFGAP2.3	3	chr11	47164299	-	FALSE	FALSE	98	98	1	major	0.557	0.0772353	0.114846
ARFGAP3	ENSG00000242247.11	ARFGAP3-203	ENST00000437119.6	ARFGAP3.1	1	chr22	42797414	-	FALSE	FALSE	101	0	0	minor	0.104	0.00391627	0.0117931
ARFGAP3	ENSG00000242247.11	ARFGAP3-201-UTR-233	ENST00000263245.10-UTR-233	ARFGAP3.2	2	chr22	42796735	-	FALSE	TRUE	101	10	0.0990099	minor	0.892	0.127529	0.387066
ARFGAP3	ENSG00000242247.11	ARFGAP3-201-UTR-184	ENST00000263245.10-UTR-184	ARFGAP3.3	3	chr22	42796686	-	FALSE	TRUE	101	4	0.039604	minor	0.995	0.0748995	0.56708
ARFGAP3	ENSG00000242247.11	ARFGAP3-201-UTR-115	ENST00000263245.10-UTR-115	ARFGAP3.4	4	chr22	42796617	-	FALSE	TRUE	101	46	0.455446	major	0.955	0.179284	0.544997
ARFGAP3	ENSG00000242247.11	ARFGAP3-201-UTR-61	ENST00000263245.10-UTR-61	ARFGAP3.5	5	chr22	42796563	-	FALSE	TRUE	101	12	0.118812	major	0.662	0.00144654	0.507249
ARFGAP3	ENSG00000242247.11	ARFGAP3-201-UTR-27	ENST00000263245.10-UTR-27	ARFGAP3.6	6	chr22	42796529	-	FALSE	TRUE	101	101	1	major	0.368	0.309697	0.360021
ARFGAP3	ENSG00000242247.11	ARFGAP3-201	ENST00000263245.10	ARFGAP3.7	7	chr22	42796502	-	FALSE	FALSE	101	0	0	minor	0.098	0.0268703	0.407614
ARFGEF1	ENSG00000066777.9	ARFGEF1-203	ENST00000518230.5	ARFGEF1.1	1	chr8	67199929	-	TRUE	FALSE	17	0	0	minor	0.061	0.0100364	0.11862
ARFGEF1	ENSG00000066777.9	ARFGEF1-201-UTR-705	ENST00000262215.8-UTR-705	ARFGEF1.2	2	chr8	67198363	-	TRUE	TRUE	17	12	0.705882	major	1	0.279575	0.345851
ARFGEF1	ENSG00000066777.9	ARFGEF1-201-UTR-269	ENST00000262215.8-UTR-269	ARFGEF1.3	3	chr8	67197927	-	TRUE	TRUE	17	2	0.117647	major	1	0.103978	0.117702
ARFGEF1	ENSG00000066777.9	ARFGEF1-201	ENST00000262215.8	ARFGEF1.4	4	chr8	67197658	-	TRUE	FALSE	17	3	0.176471	major	0.745	0.110182	0.364755
ARFGEF1	ENSG00000066777.9	ARFGEF1-205	ENST00000518789.5	ARFGEF1.5	5	chr8	67175487	-	FALSE	FALSE	17	0	0	minor	0.046	0.00381787	0.0242475
ARFGEF1	ENSG00000066777.9	ARFGEF1-207	ENST00000520381.5	ARFGEF1.6	6	chr8	67173511	-	FALSE	FALSE	17	2	0.117647	major	0.062	0.499387	0.515498
ARFGEF2	ENSG00000124198.10	ARFGEF2-209	ENST00000681021.1	ARFGEF2.1	1	chr20	49033568	+	FALSE	FALSE	90	0	0	minor	0.714	0.000596229	0.445086
ARFGEF2	ENSG00000124198.10	ARFGEF2-203	ENST00000679436.1	ARFGEF2.2	2	chr20	49036672	+	FALSE	FALSE	90	1	0.0111111	minor	0.852	0.192038	0.78885
ARFGEF2	ENSG00000124198.10	ARFGEF2-201	ENST00000371917.5	ARFGEF2.3	3	chr20	49036693	+	FALSE	FALSE	90	90	1	major	0.642	0.757845	0.818873
ARFGEF3	ENSG00000112379.9	ARFGEF3-201-UTR-7781	ENST00000251691.5-UTR-7781	ARFGEF3.1	1	chr6	138336882	+	FALSE	TRUE	27	2	0.0740741	minor	0.252	0.100112	0.149028
ARFGEF3	ENSG00000112379.9	ARFGEF3-201-UTR-4710	ENST00000251691.5-UTR-4710	ARFGEF3.2	2	chr6	138339953	+	FALSE	TRUE	27	8	0.296296	major	0.023	0.208478	0.221645
ARFGEF3	ENSG00000112379.9	ARFGEF3-201-UTR-4420	ENST00000251691.5-UTR-4420	ARFGEF3.3	3	chr6	138340243	+	FALSE	TRUE	27	1	0.037037	minor	0.27	0.32692	0.373791
ARFGEF3	ENSG00000112379.9	ARFGEF3-201-UTR-1675	ENST00000251691.5-UTR-1675	ARFGEF3.4	4	chr6	138342988	+	FALSE	TRUE	27	2	0.0740741	minor	0.301	0.169853	0.216923
ARFGEF3	ENSG00000112379.9	ARFGEF3-201-UTR-53	ENST00000251691.5-UTR-53	ARFGEF3.5	5	chr6	138344610	+	FALSE	TRUE	27	24	0.888889	major	0.631	0.236402	0.63552
ARFGEF3	ENSG00000112379.9	ARFGEF3-201	ENST00000251691.5	ARFGEF3.6	6	chr6	138344663	+	FALSE	FALSE	27	3	0.111111	major	0.129	0.0795522	0.603043
ARFIP1	ENSG00000164144.16	ARFIP1-202	ENST00000356064.3	ARFIP1.1	1	chr4	152910244	+	FALSE	FALSE	101	0	0	minor	0.618667	0.174165	0.242274
ARFIP1	ENSG00000164144.16	ARFIP1-203	ENST00000405727.6	ARFIP1.2	2	chr4	152910664	+	FALSE	FALSE	101	1	0.00990099	minor	1	0.113951	0.212889
ARFIP1	ENSG00000164144.16	ARFIP1-204	ENST00000429148.6	ARFIP1.3	3	chr4	152911074	+	FALSE	FALSE	101	0	0	minor	0.692	0.0010532	0.0623798
ARFIP1	ENSG00000164144.16	ARFIP1-201-UTR-449	ENST00000353617.7-UTR-449	ARFIP1.4	4	chr4	152911908	+	FALSE	TRUE	101	101	1	major	0.673	0.208944	0.274242
ARFIP1	ENSG00000164144.16	ARFIP1-201	ENST00000353617.7	ARFIP1.5	5	chr4	152912357	+	TRUE	FALSE	101	0	0	minor	0.029	0.067054	0.210791
ARFIP2	ENSG00000132254.13	ARFIP2-205	ENST00000525235.1	ARFIP2.1	1	chr11	6478084	-	FALSE	FALSE	99	0	0	minor	0.985714	0.000901994	0.00719818
ARFIP2	ENSG00000132254.13	ARFIP2-203	ENST00000423813.6	ARFIP2.2	2	chr11	6476814	-	FALSE	FALSE	99	0	0	minor	0.995	0.000320304	0.00393421
ARFIP2	ENSG00000132254.13	ARFIP2-204	ENST00000445086.6	ARFIP2.3	3	chr11	6476734	-	FALSE	FALSE	99	0	0	minor	0.997	0.000878387	0.00815376
ARFIP2	ENSG00000132254.13	ARFIP2-202	ENST00000396777.8	ARFIP2.4	4	chr11	6476519	-	FALSE	FALSE	99	99	1	major	0.923	0.108366	0.15072
ARFIP2	ENSG00000132254.13	ARFIP2-201	ENST00000254584.6	ARFIP2.5	5	chr11	6475680	-	FALSE	FALSE	99	0	0	minor	0.042	0.00614037	0.917598
ARFIP2	ENSG00000132254.13	ARFIP2-210	ENST00000614314.4	ARFIP2.6	6	chr11	6474683	-	FALSE	FALSE	99	0	0	minor	0.51	0.0805201	0.313692
ARFRP1	ENSG00000101246.20	ARFRP1-202-UTR-230	ENST00000607873.1-UTR-230	ARFRP1.1	1	chr20	63700284	-	FALSE	TRUE	71	15	0.211268	major	0.108	0.000711658	0.0146443
ARFRP1	ENSG00000101246.20	ARFRP1-202	ENST00000607873.1	ARFRP1.2	2	chr20	63700054	-	TRUE	FALSE	71	0	0	minor	0	0.000601382	0.00335114
ARFRP1	ENSG00000101246.20	ARFRP1-207	ENST00000612157.4	ARFRP1.3	3	chr20	63699478	-	FALSE	FALSE	71	1	0.0140845	minor	0	0.00675236	0.0266664
ARFRP1	ENSG00000101246.20	ARFRP1-212	ENST00000618838.4	ARFRP1.4	4	chr20	63699456	-	FALSE	FALSE	71	67	0.943662	major	0	0.00323725	0.0360064
ARFRP1	ENSG00000101246.20	ARFRP1-214	ENST00000622789.5	ARFRP1.5	5	chr20	63698647	-	FALSE	FALSE	71	0	0	minor	0.034	0.0420257	0.0809992
ARFRP1	ENSG00000101246.20	ARFRP1-210	ENST00000614942.4	ARFRP1.6	6	chr20	63698643	-	FALSE	FALSE	71	0	0	minor	0.034	0.0484127	0.0831436
ARFRP1	ENSG00000101246.20	ARFRP1-208	ENST00000612256.4	ARFRP1.7	7	chr20	63698642	-	FALSE	FALSE	71	0	0	minor	0.034	0.0480227	0.0832731
ARG1	ENSG00000118520.15	ARG1-207	ENST00000640973.1	ARG1.1	1	chr6	131583905	+	FALSE	FALSE	15	0	0	minor	0.087234	0.00105022	0.0749725
ARG1	ENSG00000118520.15	ARG1-209	ENST00000672233.1	ARG1.2	2	chr6	131583978	+	FALSE	FALSE	15	0	0	minor	0.192	0.0371674	0.0810902
ARG1	ENSG00000118520.15	ARG1-202	ENST00000356962.2	ARG1.3	3	chr6	131584325	+	FALSE	FALSE	15	15	1	major	0.335	0.818078	0.844111
ARG1	ENSG00000118520.15	ARG1-203	ENST00000368087.8	ARG1.4	4	chr6	131584329	+	FALSE	FALSE	15	15	1	major	0.335	0.83609	0.85882
ARG1	ENSG00000118520.15	ARG1-211	ENST00000673427.1	ARG1.5	5	chr6	131584332	+	FALSE	FALSE	15	15	1	major	0.335	0.84169	0.864095
ARG2	ENSG00000081181.8	ARG2-201-UTR-525	ENST00000261783.4-UTR-525	ARG2.1	1	chr14	67651183	+	FALSE	TRUE	69	68	0.985507	major	0.87	0.143896	0.180211
ARG2	ENSG00000081181.8	ARG2-201	ENST00000261783.4	ARG2.2	2	chr14	67651708	+	FALSE	FALSE	69	12	0.173913	major	0.747	0.329919	0.482772
ARG2	ENSG00000081181.8	ARG2-201-UTR+1740	ENST00000261783.4-UTR+1740	ARG2.3	3	chr14	67653448	+	FALSE	TRUE	69	2	0.0289855	minor	0.71	0.214109	0.233438
ARGFX	ENSG00000186103.5	ARGFX-201	ENST00000334384.5	ARGFX.1	1	chr3	121590622	+	FALSE	FALSE	0	0			0.303	0.221455	0.254048
ARGLU1	ENSG00000134884.15	ARGLU1-203	ENST00000400198.8	ARGLU1.1	1	chr13	106541673	-	FALSE	FALSE	15	14	0.933333	major	0.889	0.41017	0.427486
ARGLU1	ENSG00000134884.15	ARGLU1-203-UTR+4511	ENST00000400198.8-UTR+4511	ARGLU1.2	2	chr13	106537162	-	FALSE	TRUE	15	1	0.0666667	minor	0.006	0.285509	0.497473
ARHGAP1	ENSG00000175220.12	ARHGAP1-201	ENST00000311956.9	ARHGAP1.1	1	chr11	46677080	-	FALSE	FALSE	100	100	1	major	0.397	0.48532	0.506087
ARHGAP10	ENSG00000071205.12	ARHGAP10-204	ENST00000507661.1	ARHGAP10.1	1	chr4	148072775	+	FALSE	FALSE	52	52	1	major	0.496	0.316063	0.333951
ARHGAP10	ENSG00000071205.12	ARHGAP10-201	ENST00000336498.8	ARHGAP10.2	2	chr4	148072776	+	FALSE	FALSE	52	52	1	major	0.494	0.322583	0.338174
ARHGAP11A	ENSG00000198826.11	ARHGAP11A-205	ENST00000563864.5	ARHGAP11A.1	1	chr15	32636148	+	TRUE	FALSE	37	0	0	minor	0.148	0.00472821	0.59101
ARHGAP11A	ENSG00000198826.11	ARHGAP11A-208	ENST00000567348.5	ARHGAP11A.2	2	chr15	32636181	+	TRUE	FALSE	37	5	0.135135	major	0.17	0.567484	0.64263
ARHGAP11A	ENSG00000198826.11	ARHGAP11A-202	ENST00000543522.5	ARHGAP11A.3	3	chr15	32637903	+	FALSE	FALSE	37	3	0.0810811	minor	0.257	0.108317	0.207079
ARHGAP11A	ENSG00000198826.11	ARHGAP11A-207	ENST00000565905.5	ARHGAP11A.4	4	chr15	32638110	+	FALSE	FALSE	37	0	0	minor	0.452	0.00114237	0.0364797
ARHGAP11A	ENSG00000198826.11	ARHGAP11A-201-UTR-958	ENST00000361627.8-UTR-958	ARHGAP11A.5	5	chr15	32638983	+	FALSE	TRUE	37	2	0.0540541	minor	0.72	0.0661942	0.548452
ARHGAP11A	ENSG00000198826.11	ARHGAP11A-201-UTR-904	ENST00000361627.8-UTR-904	ARHGAP11A.6	6	chr15	32639037	+	FALSE	TRUE	37	35	0.945946	major	0.676	0.379408	0.52054
ARHGAP11A	ENSG00000198826.11	ARHGAP11A-201-UTR-278	ENST00000361627.8-UTR-278	ARHGAP11A.7	7	chr15	32639663	+	FALSE	TRUE	37	1	0.027027	minor	0.111	0.11556	0.130933
ARHGAP11A	ENSG00000198826.11	ARHGAP11A-201	ENST00000361627.8	ARHGAP11A.8	8	chr15	32639941	+	FALSE	FALSE	37	0	0	minor	0.009	0.180888	0.228522
ARHGAP11A-SCG5	ENSG00000288864.1	ARHGAP11A-SCG5-201	ENST00000689909.1	ARHGAP11A-SCG5.1	1	chr15	32697077	+	FALSE	FALSE	38	34	0.894737	major	0.371	0.0535615	0.323046
ARHGAP11A-SCG5	ENSG00000288864.1	ARHGAP11A-SCG5-202	ENST00000692248.1	ARHGAP11A-SCG5.2	2	chr15	32697095	+	FALSE	FALSE	38	38	1	major	0.334	0.319144	0.381345
ARHGAP11B	ENSG00000285077.3	ARHGAP11B-202	ENST00000428041.4	ARHGAP11B.1	1	chr15	30649529	+	FALSE	FALSE	1	1	1	major	0.041	0.748092	0.783102
ARHGAP12	ENSG00000165322.18	ARHGAP12-201-UTR-90	ENST00000311380.8-UTR-90	ARHGAP12.1	1	chr10	31805527	-	FALSE	TRUE	47	5	0.106383	major	0.853	0.0798244	0.543022
ARHGAP12	ENSG00000165322.18	ARHGAP12-201	ENST00000311380.8	ARHGAP12.2	2	chr10	31805437	-	FALSE	FALSE	47	45	0.957447	major	0.528	0.36104	0.599735
ARHGAP12	ENSG00000165322.18	ARHGAP12-203	ENST00000375245.8	ARHGAP12.3	3	chr10	31805404	-	FALSE	FALSE	47	0	0	minor	0.224	0.00144236	0.602038
ARHGAP12	ENSG00000165322.18	ARHGAP12-202	ENST00000344936.7	ARHGAP12.4	4	chr10	31805398	-	FALSE	FALSE	47	0	0	minor	0.164	0.00272108	0.563372
ARHGAP15	ENSG00000075884.14	ARHGAP15-202	ENST00000409869.5	ARHGAP15.1	1	chr2	143238352	+	TRUE	FALSE	56	0	0	minor	0.133	0.126521	0.734599
ARHGAP15	ENSG00000075884.14	ARHGAP15-201	ENST00000295095.11	ARHGAP15.2	2	chr2	143768352	+	FALSE	FALSE	56	56	1	major	0.806	0.796562	0.81415
ARHGAP17	ENSG00000140750.17	ARHGAP17-206	ENST00000571406.1	ARHGAP17.1	1	chr16	24919414	-	FALSE	FALSE	89	0	0	minor	0.794	0.00161718	0.207278
ARHGAP17	ENSG00000140750.17	ARHGAP17-214	ENST00000573765.1	ARHGAP17.2	2	chr16	24919398	-	FALSE	FALSE	89	89	1	major	0.634	0.117252	0.175296
ARHGAP17	ENSG00000140750.17	ARHGAP17-209	ENST00000571843.1	ARHGAP17.3	3	chr16	24919395	-	FALSE	FALSE	89	89	1	major	0.604	0.131555	0.183255
ARHGAP17	ENSG00000140750.17	ARHGAP17-202	ENST00000303665.9	ARHGAP17.4	4	chr16	24919393	-	FALSE	FALSE	89	89	1	major	0.584	0.137884	0.186049
ARHGAP17	ENSG00000140750.17	ARHGAP17-201	ENST00000289968.11	ARHGAP17.5	5	chr16	24919389	-	FALSE	FALSE	89	89	1	major	0.544	0.150078	0.194912
ARHGAP18	ENSG00000146376.11	ARHGAP18-201-UTR-1642	ENST00000368149.3-UTR-1642	ARHGAP18.1	1	chr6	129577774	-	FALSE	TRUE	66	1	0.0151515	minor	0.068	0.0571866	0.134741
ARHGAP18	ENSG00000146376.11	ARHGAP18-201-UTR-1561	ENST00000368149.3-UTR-1561	ARHGAP18.2	2	chr6	129577693	-	FALSE	TRUE	66	2	0.030303	minor	0.069	0.04935	0.144334
ARHGAP18	ENSG00000146376.11	ARHGAP18-201-UTR-1345	ENST00000368149.3-UTR-1345	ARHGAP18.3	3	chr6	129577477	-	FALSE	TRUE	66	2	0.030303	minor	0.549	0.057941	0.107778
ARHGAP18	ENSG00000146376.11	ARHGAP18-201-UTR-1200	ENST00000368149.3-UTR-1200	ARHGAP18.4	4	chr6	129577332	-	FALSE	TRUE	66	38	0.575758	major	0.594	0.418934	0.481859
ARHGAP18	ENSG00000146376.11	ARHGAP18-201-UTR-968	ENST00000368149.3-UTR-968	ARHGAP18.5	5	chr6	129577100	-	FALSE	TRUE	66	63	0.954545	major	0.754	0.518503	0.535432
ARHGAP18	ENSG00000146376.11	ARHGAP18-201-UTR-849	ENST00000368149.3-UTR-849	ARHGAP18.6	6	chr6	129576981	-	FALSE	TRUE	66	1	0.0151515	minor	0	0.0469968	0.0716839
ARHGAP18	ENSG00000146376.11	ARHGAP18-201-UTR-37	ENST00000368149.3-UTR-37	ARHGAP18.7	7	chr6	129576169	-	FALSE	TRUE	66	1	0.0151515	minor	0.092	0.0605981	0.477074
ARHGAP18	ENSG00000146376.11	ARHGAP18-201	ENST00000368149.3	ARHGAP18.8	8	chr6	129576132	-	FALSE	FALSE	66	19	0.287879	major	0.089	0.439714	0.532825
ARHGAP19	ENSG00000213390.11	ARHGAP19-203	ENST00000371027.5	ARHGAP19.1	1	chr10	97225309	-	FALSE	FALSE	53	0	0	minor	0.061	0.0278002	0.316867
ARHGAP19	ENSG00000213390.11	ARHGAP19-202	ENST00000358531.9	ARHGAP19.2	2	chr10	97222179	-	FALSE	FALSE	53	53	1	major	0.502	0.441295	0.491692
ARHGAP19	ENSG00000213390.11	ARHGAP19-201	ENST00000358308.7	ARHGAP19.3	3	chr10	97222176	-	FALSE	FALSE	53	53	1	major	0.479	0.448507	0.514815
ARHGAP20	ENSG00000137727.13	ARHGAP20-202-UTR-100	ENST00000524756.5-UTR-100	ARHGAP20.1	1	chr11	110577154	-	TRUE	TRUE	22	11	0.5	major		0.109117	0.48704
ARHGAP20	ENSG00000137727.13	ARHGAP20-202	ENST00000524756.5	ARHGAP20.2	2	chr11	110577054	-	FALSE	FALSE	22	20	0.909091	major	0.467	0.0959466	0.13749
ARHGAP20	ENSG00000137727.13	ARHGAP20-205	ENST00000529591.5	ARHGAP20.3	3	chr11	110577043	-	FALSE	FALSE	22	20	0.909091	major	0.357	0.140082	0.158319
ARHGAP20	ENSG00000137727.13	ARHGAP20-207	ENST00000683387.1	ARHGAP20.4	4	chr11	110577043	-	FALSE	FALSE	22	20	0.909091	major	0.357	0.140082	0.158319
ARHGAP20	ENSG00000137727.13	ARHGAP20-201	ENST00000260283.8	ARHGAP20.5	5	chr11	110577042	-	FALSE	FALSE	22	20	0.909091	major	0.347	0.141121	0.160964
ARHGAP21	ENSG00000107863.20	ARHGAP21-203	ENST00000416305.1	ARHGAP21.1	1	chr10	24629524	-	TRUE	FALSE	88	0	0	minor	0.147	0.599535	0.650377
ARHGAP21	ENSG00000107863.20	ARHGAP21-217	ENST00000636789.1	ARHGAP21.2	2	chr10	24585930	-	FALSE	FALSE	88	0	0	minor		0.0252455	0.230992
ARHGAP21	ENSG00000107863.20	ARHGAP21-201	ENST00000376410.7	ARHGAP21.3	3	chr10	24583617	-	FALSE	FALSE	88	88	1	major	0.561	0.644885	0.726331
ARHGAP21	ENSG00000107863.20	ARHGAP21-202	ENST00000396432.7	ARHGAP21.4	4	chr10	24583614	-	FALSE	FALSE	88	88	1	major	0.531	0.620454	0.736451
ARHGAP21	ENSG00000107863.20	ARHGAP21-216	ENST00000612832.4	ARHGAP21.5	5	chr10	24583609	-	FALSE	FALSE	88	88	1	major	0.481	0.614161	0.749156
ARHGAP22	ENSG00000128805.15	ARHGAP22-205	ENST00000417912.6	ARHGAP22.1	1	chr10	48446340	-	FALSE	FALSE	12	0	0	minor	0.001	0.000412028	0.010496
ARHGAP22	ENSG00000128805.15	ARHGAP22-206	ENST00000435790.6	ARHGAP22.2	2	chr10	48446242	-	FALSE	FALSE	12	0	0	minor	0.042	0.00353246	0.00753182
ARHGAP22	ENSG00000128805.15	ARHGAP22-204	ENST00000417247.6	ARHGAP22.3	3	chr10	48446037	-	FALSE	FALSE	12	12	1	major	0.164	0.111416	0.120314
ARHGAP22	ENSG00000128805.15	ARHGAP22-201	ENST00000249601.9	ARHGAP22.4	4	chr10	48446036	-	FALSE	FALSE	12	12	1	major	0.164	0.111737	0.120544
ARHGAP23	ENSG00000275832.5	ARHGAP23-212	ENST00000614693.1	ARHGAP23.1	1	chr17	38501124	+	TRUE	FALSE	62	0	0	minor	0.219	0.119376	0.402231
ARHGAP23	ENSG00000275832.5	ARHGAP23-221	ENST00000620417.4	ARHGAP23.2	2	chr17	38510136	+	FALSE	FALSE	62	0	0	minor		0.000470056	0.00519181
ARHGAP23	ENSG00000275832.5	ARHGAP23-222-UTR-188	ENST00000622683.5-UTR-188	ARHGAP23.3	3	chr17	38512197	+	FALSE	TRUE	62	5	0.0806452	minor	0.999	0.113506	0.150814
ARHGAP23	ENSG00000275832.5	ARHGAP23-222	ENST00000622683.5	ARHGAP23.4	4	chr17	38512385	+	FALSE	FALSE	62	62	1	major	0.767	0.434684	0.506952
ARHGAP24	ENSG00000138639.18	ARHGAP24-206	ENST00000503995.5	ARHGAP24.1	1	chr4	85972367	+	TRUE	FALSE	38	0	0	minor	0	0.185939	0.333589
ARHGAP24	ENSG00000138639.18	ARHGAP24-202-UTR-241	ENST00000395183.6-UTR-241	ARHGAP24.2	2	chr4	86000982	+	FALSE	TRUE	38	10	0.263158	major	0.972	0.083011	0.165213
ARHGAP24	ENSG00000138639.18	ARHGAP24-202	ENST00000395183.6	ARHGAP24.3	3	chr4	86001223	+	FALSE	FALSE	38	36	0.947368	major	0.912	0.240998	0.39396
ARHGAP24	ENSG00000138639.18	ARHGAP24-203-UTR-1353	ENST00000395184.6-UTR-1353	ARHGAP24.4	4	chr4	86001313	+	FALSE	TRUE	38	5	0.131579	major	0.312	0.091421	0.246107
ARHGAP24	ENSG00000138639.18	ARHGAP24-203	ENST00000395184.6	ARHGAP24.5	5	chr4	86002666	+	FALSE	FALSE	38	16	0.421053	major	0.009	0.643393	0.659147
ARHGAP24	ENSG00000138639.18	ARHGAP24-201	ENST00000264343.4	ARHGAP24.6	6	chr4	86002668	+	FALSE	FALSE	38	16	0.421053	major	0.009	0.662685	0.677391
ARHGAP25	ENSG00000163219.12	ARHGAP25-216	ENST00000497079.5	ARHGAP25.1	1	chr2	68819742	+	TRUE	FALSE	40	0	0	minor	0.818	0.0029044	0.0223246
ARHGAP25	ENSG00000163219.12	ARHGAP25-207	ENST00000467265.5	ARHGAP25.2	2	chr2	68826302	+	FALSE	FALSE	40	0	0	minor	0.012	0.00233256	0.0395452
ARHGAP25	ENSG00000163219.12	ARHGAP25-217	ENST00000497259.5	ARHGAP25.3	3	chr2	68826773	+	FALSE	FALSE	40	0	0	minor	0.195	0.014953	0.788189
ARHGAP25	ENSG00000163219.12	ARHGAP25-201	ENST00000409030.7	ARHGAP25.4	4	chr2	68826833	+	FALSE	FALSE	40	40	1	major	0.078	0.160387	0.801484
ARHGAP26	ENSG00000145819.18	ARHGAP26-216	ENST00000475287.2	ARHGAP26.1	1	chr5	142919443	+	TRUE	FALSE	43	6	0.139535	major	0.0121212	0.340969	0.347352
ARHGAP26	ENSG00000145819.18	ARHGAP26-208	ENST00000443045.1	ARHGAP26.2	2	chr5	143058159	+	TRUE	FALSE	43	0	0	minor	0.059	0.0321705	0.0562702
ARHGAP26	ENSG00000145819.18	ARHGAP26-205	ENST00000421521.5	ARHGAP26.3	3	chr5	143216601	+	TRUE	FALSE	43	0	0	minor	0.002	0.00663964	0.0159069
ARHGAP26	ENSG00000145819.18	ARHGAP26-207	ENST00000425417.2	ARHGAP26.4	4	chr5	143216770	+	TRUE	FALSE	43	0	0	minor	0.428	0.0192948	0.0346137
ARHGAP26	ENSG00000145819.18	ARHGAP26-203	ENST00000418236.5	ARHGAP26.5	5	chr5	143223194	+	FALSE	FALSE	43	0	0	minor	0.522	0.354998	0.495456
ARHGAP26	ENSG00000145819.18	ARHGAP26-220	ENST00000642734.1	ARHGAP26.6	6	chr5	143224097	+	FALSE	FALSE	43	0	0	minor	0.796	0.0261937	0.358446
ARHGAP26	ENSG00000145819.18	ARHGAP26-209	ENST00000443674.5	ARHGAP26.7	7	chr5	143224150	+	FALSE	FALSE	43	23	0.534884	major	0.89	0.0775183	0.152678
ARHGAP26	ENSG00000145819.18	ARHGAP26-222-UTR-321	ENST00000645722.2-UTR-321	ARHGAP26.8	8	chr5	143228686	+	FALSE	TRUE	43	17	0.395349	major	0.998	0.65581	0.734972
ARHGAP26	ENSG00000145819.18	ARHGAP26-222	ENST00000645722.2	ARHGAP26.9	9	chr5	143229007	+	FALSE	FALSE	43	31	0.72093	major	0.65	0.237792	0.268932
ARHGAP26	ENSG00000145819.18	ARHGAP26-201	ENST00000274498.9	ARHGAP26.10	10	chr5	143229011	+	FALSE	FALSE	43	23	0.534884	major	0.62	0.247268	0.283827
ARHGAP27	ENSG00000159314.12	ARHGAP27-201	ENST00000290470.3	ARHGAP27.1	1	chr17	45429353	-	TRUE	FALSE	60	2	0.0333333	minor	0.009	2.21187e-05	0.00152086
ARHGAP27	ENSG00000159314.12	ARHGAP27-207	ENST00000528273.5	ARHGAP27.2	2	chr17	45429352	-	TRUE	FALSE	60	2	0.0333333	minor	0.009	2.1498e-05	0.0016978
ARHGAP27	ENSG00000159314.12	ARHGAP27-214	ENST00000532891.6	ARHGAP27.3	3	chr17	45395456	-	FALSE	FALSE	60	0	0	minor	0.02	0.000868725	0.00482298
ARHGAP27	ENSG00000159314.12	ARHGAP27-208	ENST00000528384.5	ARHGAP27.4	4	chr17	45394943	-	FALSE	FALSE	60	0	0	minor	0	0.000747744	0.0057196
ARHGAP27	ENSG00000159314.12	ARHGAP27-221	ENST00000691061.1	ARHGAP27.5	5	chr17	45393939	-	FALSE	FALSE	60	0	0	minor	0.446	0.00287397	0.331859
ARHGAP27	ENSG00000159314.12	ARHGAP27-202	ENST00000376922.6	ARHGAP27.6	6	chr17	45393909	-	FALSE	FALSE	60	60	1	major	0.501	0.320215	0.349338
ARHGAP27	ENSG00000159314.12	ARHGAP27-220	ENST00000685559.1	ARHGAP27.7	7	chr17	45393908	-	FALSE	FALSE	60	60	1	major	0.506	0.326087	0.355274
ARHGAP27	ENSG00000159314.12	ARHGAP27-212	ENST00000532038.5	ARHGAP27.8	8	chr17	45393902	-	FALSE	FALSE	60	60	1	major	0.515	0.353195	0.383648
ARHGAP28	ENSG00000088756.13	ARHGAP28-201	ENST00000262227.7	ARHGAP28.1	1	chr18	6898719	+	TRUE	FALSE	31	5	0.16129	major	0.093	0.573335	0.617924
ARHGAP28	ENSG00000088756.13	ARHGAP28-207	ENST00000532996.5	ARHGAP28.2	2	chr18	6898721	+	TRUE	FALSE	31	5	0.16129	major	0.1	0.575371	0.618837
ARHGAP28	ENSG00000088756.13	ARHGAP28-205	ENST00000531294.5	ARHGAP28.3	3	chr18	6912415	+	FALSE	FALSE	31	0	0	minor	0.282	0.00403937	0.0207309
ARHGAP28	ENSG00000088756.13	ARHGAP28-202-UTR-1918	ENST00000314319.7-UTR-1918	ARHGAP28.4	4	chr18	6913782	+	FALSE	TRUE	31	3	0.0967742	minor	0.03	0.273332	0.324151
ARHGAP28	ENSG00000088756.13	ARHGAP28-202-UTR-247	ENST00000314319.7-UTR-247	ARHGAP28.5	5	chr18	6915453	+	FALSE	TRUE	31	9	0.290323	major	0.379	0.239295	0.452174
ARHGAP28	ENSG00000088756.13	ARHGAP28-202	ENST00000314319.7	ARHGAP28.6	6	chr18	6915700	+	FALSE	FALSE	31	29	0.935484	major	0.447	0.754334	0.822891
ARHGAP28	ENSG00000088756.13	ARHGAP28-203	ENST00000383472.9	ARHGAP28.7	7	chr18	6915716	+	FALSE	FALSE	31	29	0.935484	major	0.337	0.643028	0.861251
ARHGAP29	ENSG00000137962.13	ARHGAP29-202	ENST00000370217.3	ARHGAP29.1	1	chr1	94201895	-	TRUE	FALSE	17	0	0	minor	0.134483	0.290485	0.424965
ARHGAP29	ENSG00000137962.13	ARHGAP29-201-UTR-4547	ENST00000260526.11-UTR-4547	ARHGAP29.2	2	chr1	94173452	-	TRUE	TRUE	17	3	0.176471	major	0.389	0.0270789	0.0482525
ARHGAP29	ENSG00000137962.13	ARHGAP29-201-UTR-4225	ENST00000260526.11-UTR-4225	ARHGAP29.3	3	chr1	94173130	-	TRUE	TRUE	17	4	0.235294	major	0.548	0.0295567	0.188406
ARHGAP29	ENSG00000137962.13	ARHGAP29-201-UTR-4185	ENST00000260526.11-UTR-4185	ARHGAP29.4	4	chr1	94173090	-	TRUE	TRUE	17	6	0.352941	major	0.352	0.026811	0.159054
ARHGAP29	ENSG00000137962.13	ARHGAP29-201-UTR-3793	ENST00000260526.11-UTR-3793	ARHGAP29.5	5	chr1	94172698	-	TRUE	TRUE	17	1	0.0588235	minor	0.844	0.0499798	0.195238
ARHGAP29	ENSG00000137962.13	ARHGAP29-201-UTR-3739	ENST00000260526.11-UTR-3739	ARHGAP29.6	6	chr1	94172644	-	TRUE	TRUE	17	1	0.0588235	minor	0.869	0.00258209	0.231993
ARHGAP29	ENSG00000137962.13	ARHGAP29-201-UTR-3693	ENST00000260526.11-UTR-3693	ARHGAP29.7	7	chr1	94172598	-	TRUE	TRUE	17	14	0.823529	major	0.534	0.12643	0.23454
ARHGAP29	ENSG00000137962.13	ARHGAP29-201-UTR-3496	ENST00000260526.11-UTR-3496	ARHGAP29.8	8	chr1	94172401	-	TRUE	TRUE	17	1	0.0588235	minor	0.083	0.00759924	0.202323
ARHGAP29	ENSG00000137962.13	ARHGAP29-201-UTR-2850	ENST00000260526.11-UTR-2850	ARHGAP29.9	9	chr1	94171755	-	TRUE	TRUE	17	4	0.235294	major	0	0.124619	0.156464
ARHGAP29	ENSG00000137962.13	ARHGAP29-201	ENST00000260526.11	ARHGAP29.10	10	chr1	94168905	-	TRUE	FALSE	17	3	0.176471	major	0.095	0.252581	0.285385
ARHGAP30	ENSG00000186517.14	ARHGAP30-202	ENST00000368015.1	ARHGAP30.1	1	chr1	161046949	-	FALSE	FALSE	35	35	1	major	0.299	0.71104	0.755722
ARHGAP30	ENSG00000186517.14	ARHGAP30-203	ENST00000368016.7	ARHGAP30.2	2	chr1	161046948	-	FALSE	FALSE	35	35	1	major	0.299	0.7089	0.756115
ARHGAP30	ENSG00000186517.14	ARHGAP30-201	ENST00000368013.8	ARHGAP30.3	3	chr1	161046946	-	FALSE	FALSE	35	35	1	major	0.299	0.727673	0.768496
ARHGAP31	ENSG00000031081.11	ARHGAP31-201-UTR-2998	ENST00000264245.9-UTR-2998	ARHGAP31.1	1	chr3	119417716	+	FALSE	TRUE	40	39	0.975	major	0.489	0.405418	0.427386
ARHGAP31	ENSG00000031081.11	ARHGAP31-201	ENST00000264245.9	ARHGAP31.2	2	chr3	119420714	+	FALSE	FALSE	40	6	0.15	major	0.57	0.11474	0.18146
ARHGAP31	ENSG00000031081.11	ARHGAP31-201-UTR+178	ENST00000264245.9-UTR+178	ARHGAP31.3	3	chr3	119420892	+	FALSE	TRUE	40	2	0.05	minor	0.873	0.103329	0.414543
ARHGAP31	ENSG00000031081.11	ARHGAP31-201-UTR+361	ENST00000264245.9-UTR+361	ARHGAP31.4	4	chr3	119421075	+	FALSE	TRUE	40	2	0.05	minor	0.232	0.00573938	0.0366943
ARHGAP31	ENSG00000031081.11	ARHGAP31-201-UTR+3133	ENST00000264245.9-UTR+3133	ARHGAP31.5	5	chr3	119423847	+	FALSE	TRUE	40	3	0.075	minor	0.381	0.195707	0.209408
ARHGAP32	ENSG00000134909.19	ARHGAP32-206	ENST00000527272.1	ARHGAP32.1	1	chr11	128968869	-	FALSE	FALSE	55	0	0	minor	0.931818	0.000573419	0.577881
ARHGAP32	ENSG00000134909.19	ARHGAP32-203	ENST00000524655.5	ARHGAP32.2	2	chr11	128968763	-	FALSE	FALSE	55	11	0.2	major	0.538	0.280139	0.662891
ARHGAP32	ENSG00000134909.19	ARHGAP32-202	ENST00000392657.7	ARHGAP32.3	3	chr11	128967947	-	FALSE	FALSE	55	50	0.909091	major	0.333	0.952895	0.96398
ARHGAP32	ENSG00000134909.19	ARHGAP32-201-UTR-2084	ENST00000310343.13-UTR-2084	ARHGAP32.4	4	chr11	128967144	-	FALSE	TRUE	55	2	0.0363636	minor	0.891	0.43075	0.557802
ARHGAP32	ENSG00000134909.19	ARHGAP32-201	ENST00000310343.13	ARHGAP32.5	5	chr11	128965060	-	FALSE	FALSE	55	18	0.327273	major	0.753	0.0683908	0.0926805
ARHGAP33	ENSG00000004777.19	ARHGAP33-207	ENST00000588248.6	ARHGAP33.1	1	chr19	35788799	+	FALSE	FALSE	42	0	0	minor	0.470149	0.00274219	0.128426
ARHGAP33	ENSG00000004777.19	ARHGAP33-201	ENST00000007510.9	ARHGAP33.2	2	chr19	35788822	+	FALSE	FALSE	42	42	1	major	0.35	0.113968	0.140994
ARHGAP35	ENSG00000160007.19	ARHGAP35-206	ENST00000614079.1	ARHGAP35.1	1	chr19	47004307	+	FALSE	FALSE	62	0	0	minor	0.034	0.000347891	0.00839288
ARHGAP35	ENSG00000160007.19	ARHGAP35-201-UTR-509	ENST00000404338.8-UTR-509	ARHGAP35.2	2	chr19	47004557	+	FALSE	TRUE	62	16	0.258065	major	0.888	0.346149	0.665877
ARHGAP35	ENSG00000160007.19	ARHGAP35-201	ENST00000404338.8	ARHGAP35.3	3	chr19	47005066	+	FALSE	FALSE	62	60	0.967742	major	0.785	0.157764	0.194741
ARHGAP35	ENSG00000160007.19	ARHGAP35-207	ENST00000672722.1	ARHGAP35.4	4	chr19	47005077	+	FALSE	FALSE	62	60	0.967742	major	0.675	0.218281	0.236821
ARHGAP36	ENSG00000147256.12	ARHGAP36-206	ENST00000639280.1	ARHGAP36.1	1	chrX	131089882	+	FALSE	FALSE	2	2	1	major	0.663	0.720554	0.772462
ARHGAP36	ENSG00000147256.12	ARHGAP36-202	ENST00000370921.1	ARHGAP36.2	2	chrX	131089883	+	FALSE	FALSE	2	2	1	major	0.653	0.720064	0.774113
ARHGAP36	ENSG00000147256.12	ARHGAP36-201	ENST00000276211.10	ARHGAP36.3	3	chrX	131089885	+	FALSE	FALSE	2	2	1	major	0.633	0.71873	0.778838
ARHGAP39	ENSG00000147799.12	ARHGAP39-201	ENST00000276826.5	ARHGAP39.1	1	chr8	144529179	-	FALSE	FALSE	6	6	1	major	0.092	0.0336983	0.0410968
ARHGAP4	ENSG00000089820.16	ARHGAP4-202	ENST00000370016.5	ARHGAP4.1	1	chrX	153907454	-	FALSE	FALSE	43	0	0	minor	0.01	0.000146368	0.0268941
ARHGAP4	ENSG00000089820.16	ARHGAP4-201	ENST00000350060.10	ARHGAP4.2	2	chrX	153907378	-	FALSE	FALSE	43	43	1	major	0.112	0.00401557	0.00896894
ARHGAP4	ENSG00000089820.16	ARHGAP4-203	ENST00000370028.7	ARHGAP4.3	3	chrX	153907376	-	FALSE	FALSE	43	43	1	major	0.112	0.00415753	0.00862891
ARHGAP4	ENSG00000089820.16	ARHGAP4-204	ENST00000393721.5	ARHGAP4.4	4	chrX	153907367	-	FALSE	FALSE	43	43	1	major	0.112	0.00387818	0.00926404
ARHGAP40	ENSG00000124143.11	ARHGAP40-201	ENST00000243967.8	ARHGAP40.1	1	chr20	38650508	+	TRUE	FALSE	3	0	0	minor	0	0.000921288	0.0156547
ARHGAP40	ENSG00000124143.11	ARHGAP40-202	ENST00000373345.9	ARHGAP40.2	2	chr20	38650653	+	TRUE	FALSE	3	3	1	major	0.0705128	0.44779	0.472833
ARHGAP40	ENSG00000124143.11	ARHGAP40-203	ENST00000414158.1	ARHGAP40.3	3	chr20	38651035	+	FALSE	FALSE	3	0	0	minor	0.007	0.00630166	0.0476273
ARHGAP42	ENSG00000165895.19	ARHGAP42-201-UTR-3962	ENST00000298815.13-UTR-3962	ARHGAP42.1	1	chr11	100989979	+	FALSE	TRUE	46	11	0.23913	major	0.019	0.309232	0.430042
ARHGAP42	ENSG00000165895.19	ARHGAP42-202	ENST00000303130.4	ARHGAP42.2	2	chr11	100993934	+	FALSE	FALSE	46	45	0.978261	major	0.588	0.277016	0.329241
ARHGAP42	ENSG00000165895.19	ARHGAP42-201	ENST00000298815.13	ARHGAP42.3	3	chr11	100993941	+	FALSE	FALSE	46	45	0.978261	major	0.518	0.312596	0.354542
ARHGAP44	ENSG00000006740.18	ARHGAP44-209	ENST00000581437.1	ARHGAP44.1	1	chr17	12985033	+	TRUE	FALSE	26	0	0	minor	0	0.000178949	0.0051562
ARHGAP44	ENSG00000006740.18	ARHGAP44-201	ENST00000262444.13	ARHGAP44.2	2	chr17	12990584	+	FALSE	FALSE	26	0	0	minor	0.039	0.000932558	0.0183236
ARHGAP44	ENSG00000006740.18	ARHGAP44-202	ENST00000340825.7	ARHGAP44.3	3	chr17	12991643	+	FALSE	FALSE	26	26	1	major	0.533	0.601156	0.6368
ARHGAP45	ENSG00000180448.11	ARHGAP45-210	ENST00000590214.5	ARHGAP45.1	1	chr19	1086626	+	FALSE	FALSE	47	46	0.978723	major	0.025	0.157972	0.179936
ARHGAP45	ENSG00000180448.11	ARHGAP45-201	ENST00000313093.7	ARHGAP45.2	2	chr19	1086628	+	FALSE	FALSE	47	46	0.978723	major	0.025	0.170436	0.185809
ARHGAP45	ENSG00000180448.11	ARHGAP45-201-UTR+1200	ENST00000313093.7-UTR+1200	ARHGAP45.3	3	chr19	1087828	+	FALSE	TRUE	47	6	0.12766	major	0	0.017236	0.0305942
ARHGAP5	ENSG00000100852.14	ARHGAP5-209	ENST00000556611.5	ARHGAP5.1	1	chr14	32155011	+	FALSE	FALSE	73	0	0	minor	1	0.000699096	0.118389
ARHGAP5	ENSG00000100852.14	ARHGAP5-205	ENST00000539826.6	ARHGAP5.2	2	chr14	32155083	+	FALSE	FALSE	73	0	0	minor	1	0.0710156	0.131627
ARHGAP5	ENSG00000100852.14	ARHGAP5-204-UTR-1067	ENST00000433497.5-UTR-1067	ARHGAP5.3	3	chr14	32156012	+	FALSE	TRUE	73	16	0.219178	major	1	0.625714	0.674037
ARHGAP5	ENSG00000100852.14	ARHGAP5-204-UTR-714	ENST00000433497.5-UTR-714	ARHGAP5.4	4	chr14	32156365	+	FALSE	TRUE	73	3	0.0410959	minor	0.897	0.250603	0.505933
ARHGAP5	ENSG00000100852.14	ARHGAP5-204-UTR-652	ENST00000433497.5-UTR-652	ARHGAP5.5	5	chr14	32156427	+	FALSE	TRUE	73	8	0.109589	major	0.849	0.102987	0.376216
ARHGAP5	ENSG00000100852.14	ARHGAP5-204-UTR-302	ENST00000433497.5-UTR-302	ARHGAP5.6	6	chr14	32156777	+	FALSE	TRUE	73	39	0.534247	major	1	0.247119	0.296922
ARHGAP5	ENSG00000100852.14	ARHGAP5-204-UTR-178	ENST00000433497.5-UTR-178	ARHGAP5.7	7	chr14	32156901	+	FALSE	TRUE	73	5	0.0684932	minor	0.99	0.00637107	0.0532134
ARHGAP5	ENSG00000100852.14	ARHGAP5-204-UTR-21	ENST00000433497.5-UTR-21	ARHGAP5.8	8	chr14	32157058	+	FALSE	TRUE	73	8	0.109589	major	0.989	0.0298612	0.0429892
ARHGAP5	ENSG00000100852.14	ARHGAP5-204	ENST00000433497.5	ARHGAP5.9	9	chr14	32157079	+	FALSE	FALSE	73	0	0	minor	0.989	0.00813413	0.0510834
ARHGAP5	ENSG00000100852.14	ARHGAP5-202-UTR-2267	ENST00000345122.8-UTR-2267	ARHGAP5.10	10	chr14	32157461	+	FALSE	TRUE	73	58	0.794521	major	0.871	0.652769	0.693971
ARHGAP5	ENSG00000100852.14	ARHGAP5-202-UTR-1725	ENST00000345122.8-UTR-1725	ARHGAP5.11	11	chr14	32158003	+	FALSE	TRUE	73	39	0.534247	major	0.996	0.582524	0.606233
ARHGAP5	ENSG00000100852.14	ARHGAP5-202-UTR-1596	ENST00000345122.8-UTR-1596	ARHGAP5.12	12	chr14	32158132	+	FALSE	TRUE	73	4	0.0547945	minor	0.99	0.274384	0.709163
ARHGAP5	ENSG00000100852.14	ARHGAP5-202-UTR-1499	ENST00000345122.8-UTR-1499	ARHGAP5.13	13	chr14	32158229	+	FALSE	TRUE	73	14	0.191781	major	0.283	0.170938	0.473073
ARHGAP5	ENSG00000100852.14	ARHGAP5-202	ENST00000345122.8	ARHGAP5.14	14	chr14	32159728	+	FALSE	FALSE	73	15	0.205479	major	0.282	0.509712	0.597653
ARHGAP6	ENSG00000047648.23	ARHGAP6-203	ENST00000380717.7	ARHGAP6.1	1	chrX	11143397	-	TRUE	FALSE	34	0	0	minor	0	0.00179634	0.00723575
ARHGAP6	ENSG00000047648.23	ARHGAP6-201	ENST00000303025.10	ARHGAP6.2	2	chrX	11137544	-	TRUE	FALSE	34	34	1	major	0.732	0.716391	0.750189
ARHGAP6	ENSG00000047648.23	ARHGAP6-205	ENST00000380736.5	ARHGAP6.3	3	chrX	11137543	-	TRUE	FALSE	34	34	1	major	0.722	0.719374	0.752642
ARHGAP6	ENSG00000047648.23	ARHGAP6-209	ENST00000657361.1	ARHGAP6.4	4	chrX	11117651	-	FALSE	FALSE	34	0	0	minor	0.001	0.0644846	0.19673
ARHGAP8	ENSG00000241484.10	ARHGAP8-202	ENST00000356099.11	ARHGAP8.1	1	chr22	44862784	+	FALSE	FALSE	3	3	1	major	0	0.00170589	0.0243995
ARHGAP8	ENSG00000241484.10	ARHGAP8-201	ENST00000336963.8	ARHGAP8.2	2	chr22	44862788	+	FALSE	FALSE	3	3	1	major	0	0.00208142	0.0258683
ARHGAP9	ENSG00000123329.20	ARHGAP9-204	ENST00000430041.6	ARHGAP9.1	1	chr12	57472270	-	FALSE	FALSE	42	42	1	major	0.471	0.207244	0.224638
ARHGAP9	ENSG00000123329.20	ARHGAP9-201	ENST00000393791.8	ARHGAP9.2	2	chr12	57472269	-	FALSE	FALSE	42	42	1	major	0.48	0.212788	0.227162
ARHGAP9	ENSG00000123329.20	ARHGAP9-213	ENST00000550288.6	ARHGAP9.3	3	chr12	57472266	-	FALSE	FALSE	42	42	1	major	0.486	0.230094	0.245508
ARHGAP9	ENSG00000123329.20	ARHGAP9-214	ENST00000550399.5	ARHGAP9.4	4	chr12	57472265	-	FALSE	FALSE	42	42	1	major	0.487	0.237926	0.254017
ARHGAP9	ENSG00000123329.20	ARHGAP9-203	ENST00000424809.6	ARHGAP9.5	5	chr12	57472264	-	FALSE	FALSE	42	42	1	major	0.488	0.230369	0.248241
ARHGAP9	ENSG00000123329.20	ARHGAP9-202	ENST00000393797.7	ARHGAP9.6	6	chr12	57472264	-	FALSE	FALSE	42	42	1	major	0.488	0.230369	0.248241
ARHGDIA	ENSG00000141522.12	ARHGDIA-208	ENST00000581876.5	ARHGDIA.1	1	chr17	81868611	-	TRUE	FALSE	102	0	0	minor	0	0.000771351	0.00554613
ARHGDIA	ENSG00000141522.12	ARHGDIA-207	ENST00000580685.5	ARHGDIA.2	2	chr17	81868366	-	TRUE	FALSE	102	0	0	minor	0.853968	7.61075e-05	0.0036509
ARHGDIA	ENSG00000141522.12	ARHGDIA-203	ENST00000541078.6	ARHGDIA.3	3	chr17	81868340	-	TRUE	FALSE	102	2	0.0196078	minor	0.798876	0.000324877	0.00430843
ARHGDIA	ENSG00000141522.12	ARHGDIA-217	ENST00000584461.5	ARHGDIA.4	4	chr17	81868260	-	TRUE	FALSE	102	0	0	minor	0.155	0.000737011	0.00605059
ARHGDIA	ENSG00000141522.12	ARHGDIA-202	ENST00000400721.8	ARHGDIA.5	5	chr17	81867897	-	FALSE	FALSE	102	0	0	minor	0.414	0.000679645	0.00434973
ARHGDIA	ENSG00000141522.12	ARHGDIA-201	ENST00000269321.12	ARHGDIA.6	6	chr17	81867721	-	FALSE	FALSE	102	102	1	major	0.422	0.0854344	0.0907741
ARHGDIB	ENSG00000111348.9	ARHGDIB-206	ENST00000541546.5	ARHGDIB.1	1	chr12	14942508	-	FALSE	FALSE	95	0	0	minor	0.0515625	0.00115921	0.00461376
ARHGDIB	ENSG00000111348.9	ARHGDIB-207	ENST00000541644.5	ARHGDIB.2	2	chr12	14942330	-	FALSE	FALSE	95	0	0	minor	0	0.00103652	0.00303427
ARHGDIB	ENSG00000111348.9	ARHGDIB-203	ENST00000536592.5	ARHGDIB.3	3	chr12	14942045	-	FALSE	FALSE	95	90	0.947368	major	0.549	0.064381	0.371833
ARHGDIB	ENSG00000111348.9	ARHGDIB-201	ENST00000228945.9	ARHGDIB.4	4	chr12	14942031	-	FALSE	FALSE	95	95	1	major	0.465	0.320643	0.399124
ARHGDIG	ENSG00000242173.10	ARHGDIG-201	ENST00000219409.8	ARHGDIG.1	1	chr16	283010	+	FALSE	FALSE	10	10	1	major	0.239	0.198891	0.222933
ARHGEF1	ENSG00000076928.18	ARHGEF1-219	ENST00000599846.5	ARHGEF1.1	1	chr19	41907448	+	TRUE	FALSE	74	73	0.986486	major	0.601176	0.0412092	0.057021
ARHGEF1	ENSG00000076928.18	ARHGEF1-203	ENST00000354532.8	ARHGEF1.2	2	chr19	41907452	+	TRUE	FALSE	74	72	0.972973	major	0.574157	0.0435581	0.0626814
ARHGEF1	ENSG00000076928.18	ARHGEF1-204	ENST00000378152.8	ARHGEF1.3	3	chr19	41907454	+	TRUE	FALSE	74	72	0.972973	major	0.561538	0.0452936	0.0647788
ARHGEF1	ENSG00000076928.18	ARHGEF1-201	ENST00000337665.8	ARHGEF1.4	4	chr19	41907454	+	TRUE	FALSE	74	72	0.972973	major	0.561538	0.0452936	0.0647788
ARHGEF1	ENSG00000076928.18	ARHGEF1-208	ENST00000594417.1	ARHGEF1.5	5	chr19	41930127	+	FALSE	FALSE	74	3	0.0405405	minor	0.035	0.22513	0.300816
ARHGEF1	ENSG00000076928.18	ARHGEF1-218	ENST00000599589.5	ARHGEF1.6	6	chr19	41930150	+	FALSE	FALSE	74	3	0.0405405	minor	0.043	0.230737	0.381134
ARHGEF10	ENSG00000104728.16	ARHGEF10-203	ENST00000398560.2	ARHGEF10.1	1	chr8	1904096	+	TRUE	FALSE	57	3	0.0526316	minor	0.01	0.661488	0.682781
ARHGEF10	ENSG00000104728.16	ARHGEF10-204	ENST00000398564.5	ARHGEF10.2	2	chr8	1958633	+	FALSE	FALSE	57	56	0.982456	major	0.505	0.799157	0.812567
ARHGEF10	ENSG00000104728.16	ARHGEF10-210	ENST00000522435.5	ARHGEF10.3	3	chr8	1958639	+	FALSE	FALSE	57	56	0.982456	major	0.451	0.820198	0.833977
ARHGEF10	ENSG00000104728.16	ARHGEF10-201	ENST00000349830.8	ARHGEF10.4	4	chr8	1958641	+	FALSE	FALSE	57	56	0.982456	major	0.433	0.822546	0.839128
ARHGEF10L	ENSG00000074964.17	ARHGEF10L-204	ENST00000375415.5	ARHGEF10L.1	1	chr1	17697649	+	FALSE	FALSE	80	0	0	minor	0.57	0.00256966	0.105284
ARHGEF10L	ENSG00000074964.17	ARHGEF10L-203	ENST00000375408.7	ARHGEF10L.2	2	chr1	17697868	+	FALSE	FALSE	80	80	1	major	0.345	0.300246	0.421506
ARHGEF10L	ENSG00000074964.17	ARHGEF10L-202	ENST00000361221.8	ARHGEF10L.3	3	chr1	17697869	+	FALSE	FALSE	80	80	1	major	0.335	0.308986	0.425769
ARHGEF11	ENSG00000132694.19	ARHGEF11-201	ENST00000361409.2	ARHGEF11.1	1	chr1	156935524	-	FALSE	FALSE	22	0	0	minor	0.723	0.013726	0.0922304
ARHGEF11	ENSG00000132694.19	ARHGEF11-202-UTR-87	ENST00000368194.8-UTR-87	ARHGEF11.2	2	chr1	156934927	-	FALSE	TRUE	22	1	0.0454545	minor	1	0.0658518	0.204852
ARHGEF11	ENSG00000132694.19	ARHGEF11-202	ENST00000368194.8	ARHGEF11.3	3	chr1	156934840	-	FALSE	FALSE	22	22	1	major	0.681	0.392154	0.419288
ARHGEF12	ENSG00000196914.9	ARHGEF12-201-UTR-1706	ENST00000356641.7-UTR-1706	ARHGEF12.1	1	chr11	120485354	+	FALSE	TRUE	83	3	0.0361446	minor	0.968	0.069247	0.176119
ARHGEF12	ENSG00000196914.9	ARHGEF12-201-UTR-1602	ENST00000356641.7-UTR-1602	ARHGEF12.2	2	chr11	120485458	+	FALSE	TRUE	83	1	0.0120482	minor	1	0.00834314	0.121084
ARHGEF12	ENSG00000196914.9	ARHGEF12-201-UTR-421	ENST00000356641.7-UTR-421	ARHGEF12.3	3	chr11	120486639	+	FALSE	TRUE	83	2	0.0240964	minor	0.69	0.329981	0.352713
ARHGEF12	ENSG00000196914.9	ARHGEF12-201	ENST00000356641.7	ARHGEF12.4	4	chr11	120487060	+	FALSE	FALSE	83	0	0	minor	0.596	0.00628376	0.155982
ARHGEF12	ENSG00000196914.9	ARHGEF12-213-UTR-49	ENST00000532993.5-UTR-49	ARHGEF12.5	5	chr11	120488985	+	FALSE	TRUE	83	13	0.156627	major	1	0.00939128	0.563005
ARHGEF12	ENSG00000196914.9	ARHGEF12-213	ENST00000532993.5	ARHGEF12.6	6	chr11	120489034	+	FALSE	FALSE	83	83	1	major	0.713	0.541581	0.581848
ARHGEF12	ENSG00000196914.9	ARHGEF12-202	ENST00000397843.7	ARHGEF12.7	7	chr11	120489937	+	FALSE	FALSE	83	17	0.204819	major	0.061	0.30701	0.388182
ARHGEF15	ENSG00000198844.12	ARHGEF15-209	ENST00000647883.1	ARHGEF15.1	1	chr17	8322489	+	FALSE	FALSE	14	0	0	minor	0.052	0.000190432	0.0218102
ARHGEF15	ENSG00000198844.12	ARHGEF15-201	ENST00000361926.8	ARHGEF15.2	2	chr17	8322511	+	FALSE	FALSE	14	14	1	major	0.052	0.0175102	0.024546
ARHGEF15	ENSG00000198844.12	ARHGEF15-202	ENST00000421050.2	ARHGEF15.3	3	chr17	8322514	+	FALSE	FALSE	14	14	1	major	0.052	0.01918	0.025643
ARHGEF16	ENSG00000130762.15	ARHGEF16-201	ENST00000378371.6	ARHGEF16.1	1	chr1	3481113	+	FALSE	FALSE	22	22	1	major	0.009	0.0676164	0.0799154
ARHGEF17	ENSG00000110237.5	ARHGEF17-201-UTR-299	ENST00000263674.4-UTR-299	ARHGEF17.1	1	chr11	73369089	+	FALSE	TRUE	50	50	1	major	0.57	0.0775184	0.0896423
ARHGEF17	ENSG00000110237.5	ARHGEF17-201	ENST00000263674.4	ARHGEF17.2	2	chr11	73369388	+	FALSE	FALSE	50	0	0	minor	0.014	0.0297726	0.040549
ARHGEF18	ENSG00000104880.19	ARHGEF18-203	ENST00000594665.2	ARHGEF18.1	1	chr19	7472467	+	FALSE	FALSE	71	71	1	major	0.24	0.116736	0.209859
ARHGEF18	ENSG00000104880.19	ARHGEF18-205	ENST00000617428.4	ARHGEF18.2	2	chr19	7472476	+	FALSE	FALSE	71	71	1	major	0.24	0.186208	0.22894
ARHGEF18	ENSG00000104880.19	ARHGEF18-202	ENST00000359920.11	ARHGEF18.3	3	chr19	7472477	+	FALSE	FALSE	71	71	1	major	0.24	0.195964	0.235129
ARHGEF18	ENSG00000104880.19	ARHGEF18-206	ENST00000668164.2	ARHGEF18.4	4	chr19	7472478	+	FALSE	FALSE	71	71	1	major	0.24	0.198733	0.236437
ARHGEF18	ENSG00000104880.19	ARHGEF18-201	ENST00000319670.14	ARHGEF18.5	5	chr19	7472485	+	FALSE	FALSE	71	71	1	major	0.235	0.194952	0.227153
ARHGEF19	ENSG00000142632.17	ARHGEF19-202	ENST00000441785.1	ARHGEF19.1	1	chr1	16205849	-	TRUE	FALSE	36	0	0	minor	0.019	0.000389675	0.00473667
ARHGEF19	ENSG00000142632.17	ARHGEF19-201-UTR-249	ENST00000270747.8-UTR-249	ARHGEF19.2	2	chr1	16198103	-	FALSE	TRUE	36	36	1	major	0.344	0.198499	0.254539
ARHGEF19	ENSG00000142632.17	ARHGEF19-201	ENST00000270747.8	ARHGEF19.3	3	chr1	16197854	-	FALSE	FALSE	36	1	0.0277778	minor	0.007	0.30048	0.339416
ARHGEF2	ENSG00000116584.21	ARHGEF2-201	ENST00000313667.8	ARHGEF2.1	1	chr1	155947942	-	TRUE	FALSE	84	0	0	minor	0.846	0.000433087	0.0158156
ARHGEF2	ENSG00000116584.21	ARHGEF2-207-UTR-335	ENST00000470541.6-UTR-335	ARHGEF2.2	2	chr1	155947191	-	TRUE	TRUE	84	1	0.0119048	minor	0.613	0.00127116	0.0276565
ARHGEF2	ENSG00000116584.21	ARHGEF2-207-UTR-37	ENST00000470541.6-UTR-37	ARHGEF2.3	3	chr1	155946893	-	FALSE	TRUE	84	15	0.178571	major	0.591	0.0486644	0.216543
ARHGEF2	ENSG00000116584.21	ARHGEF2-207	ENST00000470541.6	ARHGEF2.4	4	chr1	155946856	-	FALSE	FALSE	84	84	1	major	0.443	0.156401	0.237127
ARHGEF2	ENSG00000116584.21	ARHGEF2-205	ENST00000462460.6	ARHGEF2.5	5	chr1	155946855	-	FALSE	FALSE	84	84	1	major	0.433	0.163872	0.244492
ARHGEF2	ENSG00000116584.21	ARHGEF2-203	ENST00000361247.9	ARHGEF2.6	6	chr1	155946854	-	FALSE	FALSE	84	84	1	major	0.423	0.165867	0.245914
ARHGEF2	ENSG00000116584.21	ARHGEF2-202	ENST00000313695.11	ARHGEF2.7	7	chr1	155946851	-	FALSE	FALSE	84	84	1	major	0.394	0.181043	0.252805
ARHGEF2	ENSG00000116584.21	ARHGEF2-202-UTR+3839	ENST00000313695.11-UTR+3839	ARHGEF2.8	8	chr1	155943012	-	FALSE	TRUE	84	1	0.0119048	minor	0.182	0.11737	0.15602
ARHGEF25	ENSG00000240771.8	ARHGEF25-207	ENST00000616622.1	ARHGEF25.1	1	chr12	57617242	+	FALSE	FALSE	29	29	1	major	0.318	0.438932	0.457231
ARHGEF25	ENSG00000240771.8	ARHGEF25-202	ENST00000333972.11	ARHGEF25.2	2	chr12	57617243	+	FALSE	FALSE	29	29	1	major	0.317	0.444665	0.462184
ARHGEF25	ENSG00000240771.8	ARHGEF25-201	ENST00000286494.9	ARHGEF25.3	3	chr12	57617245	+	FALSE	FALSE	29	29	1	major	0.315	0.463042	0.47862
ARHGEF26	ENSG00000114790.13	ARHGEF26-205	ENST00000496710.5	ARHGEF26.1	1	chr3	154256548	+	TRUE	FALSE	48	36	0.75	major	0.047	0.983057	0.987107
ARHGEF26	ENSG00000114790.13	ARHGEF26-202	ENST00000465093.6	ARHGEF26.2	2	chr3	154257825	+	FALSE	FALSE	48	30	0.625	major	0.359	0.478714	0.529173
ARHGEF26	ENSG00000114790.13	ARHGEF26-201	ENST00000356448.8	ARHGEF26.3	3	chr3	154257827	+	FALSE	FALSE	48	30	0.625	major	0.339	0.489021	0.535177
ARHGEF28	ENSG00000214944.10	ARHGEF28-201	ENST00000296794.10	ARHGEF28.1	1	chr5	73911697	+	TRUE	FALSE	18	8	0.444444	major	0.129	0.25444	0.313171
ARHGEF28	ENSG00000214944.10	ARHGEF28-202	ENST00000296799.8	ARHGEF28.2	2	chr5	73941187	+	FALSE	FALSE	18	13	0.722222	major	0.7	0.18431	0.36357
ARHGEF28	ENSG00000214944.10	ARHGEF28-204	ENST00000437974.5	ARHGEF28.3	3	chr5	73941589	+	FALSE	FALSE	18	0	0	minor	0.004	0.000774758	0.0886664
ARHGEF28	ENSG00000214944.10	ARHGEF28-212	ENST00000513042.7	ARHGEF28.4	4	chr5	73941990	+	FALSE	FALSE	18	11	0.611111	major	0.538	0.329004	0.502883
ARHGEF28	ENSG00000214944.10	ARHGEF28-214	ENST00000545377.5	ARHGEF28.5	5	chr5	73941992	+	FALSE	FALSE	18	11	0.611111	major	0.551	0.30346	0.578867
ARHGEF28	ENSG00000214944.10	ARHGEF28-203	ENST00000426542.6	ARHGEF28.6	6	chr5	73941993	+	FALSE	FALSE	18	11	0.611111	major	0.559	0.330063	0.546611
ARHGEF3	ENSG00000163947.12	ARHGEF3-212	ENST00000495373.5	ARHGEF3.1	1	chr3	56731593	-	TRUE	FALSE	71	4	0.056338	minor	0.096	0.00900652	0.0333125
ARHGEF3	ENSG00000163947.12	ARHGEF3-214	ENST00000497267.5	ARHGEF3.2	2	chr3	56729021	-	FALSE	FALSE	71	0	0	minor	0.708	0.000973622	0.282356
ARHGEF3	ENSG00000163947.12	ARHGEF3-213	ENST00000496106.5	ARHGEF3.3	3	chr3	56728987	-	FALSE	FALSE	71	0	0	minor	0.548	0.234589	0.265177
ARHGEF3	ENSG00000163947.12	ARHGEF3-203	ENST00000413728.6	ARHGEF3.4	4	chr3	56727421	-	FALSE	FALSE	71	71	1	major	0.482	0.820974	0.853006
ARHGEF3	ENSG00000163947.12	ARHGEF3-201	ENST00000296315.8	ARHGEF3.5	5	chr3	56727420	-	FALSE	FALSE	71	71	1	major	0.472	0.824717	0.855921
ARHGEF3	ENSG00000163947.12	ARHGEF3-202	ENST00000338458.8	ARHGEF3.6	6	chr3	56727418	-	FALSE	FALSE	71	71	1	major	0.452	0.837395	0.864964
ARHGEF33	ENSG00000214694.12	ARHGEF33-205	ENST00000433605.2	ARHGEF33.1	1	chr2	38973253	+	TRUE	FALSE	2	0	0	minor	1	0.0125924	0.366824
ARHGEF33	ENSG00000214694.12	ARHGEF33-203	ENST00000411874.6	ARHGEF33.2	2	chr2	38973869	+	FALSE	FALSE	2	0	0	minor	0.992105	0.00113332	0.0361458
ARHGEF33	ENSG00000214694.12	ARHGEF33-201-UTR-1294	ENST00000398800.8-UTR-1294	ARHGEF33.3	3	chr2	38974151	+	FALSE	TRUE	2	1	0.5	major	0.959	0.143281	0.234401
ARHGEF33	ENSG00000214694.12	ARHGEF33-201	ENST00000398800.8	ARHGEF33.4	4	chr2	38975445	+	FALSE	FALSE	2	2	1	major	0.223	0.187971	0.501261
ARHGEF33	ENSG00000214694.12	ARHGEF33-202	ENST00000409978.7	ARHGEF33.5	5	chr2	38975454	+	FALSE	FALSE	2	2	1	major	0.197	0.383787	0.516966
ARHGEF35	ENSG00000213214.6	ARHGEF35-201-UTR-500	ENST00000378115.3-UTR-500	ARHGEF35.1	1	chr7	144186583	-	FALSE	TRUE	28	24	0.857143	major	0.162	0.313194	0.355376
ARHGEF35	ENSG00000213214.6	ARHGEF35-201	ENST00000378115.3	ARHGEF35.2	2	chr7	144186083	-	FALSE	FALSE	28	23	0.821429	major	0.199	0.247535	0.34722
ARHGEF37	ENSG00000183111.12	ARHGEF37-201-UTR-452	ENST00000333677.7-UTR-452	ARHGEF37.1	1	chr5	149634516	+	FALSE	TRUE	25	8	0.32	major	0.341	0.0977379	0.227741
ARHGEF37	ENSG00000183111.12	ARHGEF37-201	ENST00000333677.7	ARHGEF37.2	2	chr5	149634968	+	FALSE	FALSE	25	22	0.88	major	0.15	0.229454	0.277235
ARHGEF38	ENSG00000236699.9	ARHGEF38-201	ENST00000265154.6	ARHGEF38.1	1	chr4	105631680	+	TRUE	FALSE	0	0			0.024	0.0352923	0.127365
ARHGEF38	ENSG00000236699.9	ARHGEF38-202	ENST00000420470.3	ARHGEF38.2	2	chr4	105680914	+	TRUE	FALSE	0	0			0.186	0.117499	0.155123
ARHGEF39	ENSG00000137135.18	ARHGEF39-201-UTR-2093	ENST00000378387.4-UTR-2093	ARHGEF39.1	1	chr9	35661436	-	TRUE	TRUE	28	28	1	major	0.29	0.0681431	0.0990733
ARHGEF39	ENSG00000137135.18	ARHGEF39-201	ENST00000378387.4	ARHGEF39.2	2	chr9	35659343	-	TRUE	FALSE	28	0	0	minor	0.032	0.106617	0.123104
ARHGEF4	ENSG00000136002.20	ARHGEF4-215	ENST00000532720.1	ARHGEF4.1	1	chr2	131045558	+	TRUE	FALSE	13	0	0	minor	0.00142857	0.000594325	0.00685862
ARHGEF4	ENSG00000136002.20	ARHGEF4-202	ENST00000355771.7	ARHGEF4.2	2	chr2	131046189	+	FALSE	FALSE	13	0	0	minor	0	0.000510155	0.00682285
ARHGEF4	ENSG00000136002.20	ARHGEF4-207	ENST00000438985.5	ARHGEF4.3	3	chr2	131046708	+	FALSE	FALSE	13	0	0	minor	0.026	0.00114656	0.00437564
ARHGEF4	ENSG00000136002.20	ARHGEF4-203	ENST00000392953.8	ARHGEF4.4	4	chr2	131047251	+	FALSE	FALSE	13	13	1	major	0.397	0.485563	0.512404
ARHGEF4	ENSG00000136002.20	ARHGEF4-205	ENST00000409359.7	ARHGEF4.5	5	chr2	131047253	+	FALSE	FALSE	13	13	1	major	0.377	0.481793	0.508941
ARHGEF4	ENSG00000136002.20	ARHGEF4-201	ENST00000326016.10	ARHGEF4.6	6	chr2	131047263	+	FALSE	FALSE	13	12	0.923077	major	0.277	0.38207	0.526497
ARHGEF40	ENSG00000165801.10	ARHGEF40-201	ENST00000298694.9	ARHGEF40.1	1	chr14	21090248	+	FALSE	FALSE	14	14	1	major	0.954	0.0343837	0.0632829
ARHGEF5	ENSG00000050327.15	ARHGEF5-202	ENST00000471847.2	ARHGEF5.1	1	chr7	144380056	+	FALSE	FALSE	31	0	0	minor	0.224	0.000721316	0.00556934
ARHGEF5	ENSG00000050327.15	ARHGEF5-203	ENST00000474817.5	ARHGEF5.2	2	chr7	144380631	+	FALSE	FALSE	31	31	1	major	0.603	0.190275	0.206982
ARHGEF5	ENSG00000050327.15	ARHGEF5-201	ENST00000056217.10	ARHGEF5.3	3	chr7	144380632	+	FALSE	FALSE	31	31	1	major	0.593	0.196388	0.206895
ARHGEF6	ENSG00000129675.16	ARHGEF6-201-UTR-114	ENST00000250617.7-UTR-114	ARHGEF6.1	1	chrX	136665664	-	FALSE	TRUE	53	1	0.0188679	minor	0.92	0.0560119	0.169852
ARHGEF6	ENSG00000129675.16	ARHGEF6-201	ENST00000250617.7	ARHGEF6.2	2	chrX	136665550	-	FALSE	FALSE	53	53	1	major	0.671	0.840849	0.850455
ARHGEF6	ENSG00000129675.16	ARHGEF6-202	ENST00000370620.5	ARHGEF6.3	3	chrX	136665547	-	FALSE	FALSE	53	53	1	major	0.641	0.8329	0.843328
ARHGEF7	ENSG00000102606.19	ARHGEF7-219-UTR-46	ENST00000544132.2-UTR-46	ARHGEF7.1	1	chr13	111281063	+	TRUE	TRUE	96	7	0.0729167	minor	0.011	0.175496	0.421447
ARHGEF7	ENSG00000102606.19	ARHGEF7-219	ENST00000544132.2	ARHGEF7.2	2	chr13	111281109	+	TRUE	FALSE	96	0	0	minor	0.07	0.0538659	0.449189
ARHGEF7	ENSG00000102606.19	ARHGEF7-214	ENST00000478679.5	ARHGEF7.3	3	chr13	111292458	+	TRUE	FALSE	96	0	0	minor	0.783	0.00157063	0.0392727
ARHGEF7	ENSG00000102606.19	ARHGEF7-202	ENST00000317133.9	ARHGEF7.4	4	chr13	111293436	+	TRUE	FALSE	96	6	0.0625	minor	0.122	0.880066	0.893614
ARHGEF7	ENSG00000102606.19	ARHGEF7-203	ENST00000375723.5	ARHGEF7.5	5	chr13	111295192	+	TRUE	FALSE	96	13	0.135417	major	0.832	0.633328	0.659846
ARHGEF7	ENSG00000102606.19	ARHGEF7-205	ENST00000375739.6	ARHGEF7.6	6	chr13	111295195	+	TRUE	FALSE	96	13	0.135417	major	0.821	0.659644	0.686338
ARHGEF7	ENSG00000102606.19	ARHGEF7-201-UTR-2267	ENST00000218789.9-UTR-2267	ARHGEF7.7	7	chr13	111303464	+	FALSE	TRUE	96	2	0.0208333	minor	0.182	0.0127618	0.0355736
ARHGEF7	ENSG00000102606.19	ARHGEF7-201	ENST00000218789.9	ARHGEF7.8	8	chr13	111305731	+	FALSE	FALSE	96	95	0.989583	major	0.42	0.667648	0.678798
ARHGEF7	ENSG00000102606.19	ARHGEF7-220	ENST00000646102.2	ARHGEF7.9	9	chr13	111305732	+	FALSE	FALSE	96	95	0.989583	major	0.419	0.67002	0.680624
ARHGEF7	ENSG00000102606.19	ARHGEF7-208	ENST00000426073.6	ARHGEF7.10	10	chr13	111305737	+	FALSE	FALSE	96	94	0.979167	major	0.402	0.658683	0.694245
ARHGEF9	ENSG00000131089.17	ARHGEF9-224	ENST00000636145.1	ARHGEF9.1	1	chrX	63639556	-	TRUE	FALSE	39	0	0	minor	0.117105	0.000327847	0.106524
ARHGEF9	ENSG00000131089.17	ARHGEF9-225	ENST00000636276.1	ARHGEF9.2	2	chrX	63639446	-	TRUE	FALSE	39	0	0	minor	0.461	0.00254225	0.593235
ARHGEF9	ENSG00000131089.17	ARHGEF9-228	ENST00000636926.1	ARHGEF9.3	3	chrX	63639415	-	TRUE	FALSE	39	0	0	minor	0.433	0.000842585	0.577471
ARHGEF9	ENSG00000131089.17	ARHGEF9-226	ENST00000636392.1	ARHGEF9.4	4	chrX	63638027	-	TRUE	FALSE	39	0	0	minor	1	0.00722978	0.319966
ARHGEF9	ENSG00000131089.17	ARHGEF9-218	ENST00000624843.3	ARHGEF9.5	5	chrX	63637985	-	TRUE	FALSE	39	19	0.487179	major	1	0.1883	0.320378
ARHGEF9	ENSG00000131089.17	ARHGEF9-206	ENST00000466925.4	ARHGEF9.6	6	chrX	63637982	-	TRUE	FALSE	39	23	0.589744	major	0.996875	0.253764	0.323119
ARHGEF9	ENSG00000131089.17	ARHGEF9-203	ENST00000374872.4	ARHGEF9.7	7	chrX	63637982	-	TRUE	FALSE	39	23	0.589744	major	0.996875	0.253764	0.323119
ARHGEF9	ENSG00000131089.17	ARHGEF9-230	ENST00000637178.1	ARHGEF9.8	8	chrX	63637906	-	TRUE	FALSE	39	0	0	minor	0.25	0.000646356	0.492487
ARHGEF9	ENSG00000131089.17	ARHGEF9-235	ENST00000637723.2	ARHGEF9.9	9	chrX	63637885	-	TRUE	FALSE	39	0	0	minor	0.048	0.00165537	0.0462175
ARHGEF9	ENSG00000131089.17	ARHGEF9-220	ENST00000635729.1	ARHGEF9.10	10	chrX	63637868	-	TRUE	FALSE	39	0	0	minor	0.037	0.00333889	0.0229131
ARHGEF9	ENSG00000131089.17	ARHGEF9-213	ENST00000624210.3	ARHGEF9.11	11	chrX	63637840	-	TRUE	FALSE	39	0	0	minor	0.095	0.0116994	0.0313918
ARHGEF9	ENSG00000131089.17	ARHGEF9-210	ENST00000623517.3	ARHGEF9.12	12	chrX	63637690	-	TRUE	FALSE	39	0	0	minor	0.346	0.000701583	0.0441649
ARHGEF9	ENSG00000131089.17	ARHGEF9-205	ENST00000437457.6	ARHGEF9.13	13	chrX	63636331	-	TRUE	FALSE	39	0	0	minor	0.001	0.00607705	0.0155796
ARHGEF9	ENSG00000131089.17	ARHGEF9-234	ENST00000637557.1	ARHGEF9.14	14	chrX	63635299	-	FALSE	FALSE	39	0	0	minor	0.474286	0.00311972	0.00878867
ARHGEF9	ENSG00000131089.17	ARHGEF9-232	ENST00000637417.1	ARHGEF9.15	15	chrX	63635161	-	FALSE	FALSE	39	0	0	minor	0.996	0.000361561	0.0124859
ARHGEF9	ENSG00000131089.17	ARHGEF9-233	ENST00000637520.1	ARHGEF9.16	16	chrX	63635015	-	FALSE	FALSE	39	0	0	minor	0.935	0.00413372	0.806596
ARHGEF9	ENSG00000131089.17	ARHGEF9-216	ENST00000624538.2	ARHGEF9.17	17	chrX	63635003	-	FALSE	FALSE	39	0	0	minor	0.815	0.00436805	0.803906
ARHGEF9	ENSG00000131089.17	ARHGEF9-240	ENST00000671907.1	ARHGEF9.18	18	chrX	63634984	-	FALSE	FALSE	39	3	0.0769231	minor	0.628	0.176423	0.774667
ARHGEF9	ENSG00000131089.17	ARHGEF9-202	ENST00000374870.8	ARHGEF9.19	19	chrX	63634971	-	FALSE	FALSE	39	32	0.820513	major	0.552	0.632065	0.818832
ARHGEF9	ENSG00000131089.17	ARHGEF9-201	ENST00000253401.10	ARHGEF9.20	20	chrX	63634967	-	FALSE	FALSE	39	32	0.820513	major	0.552	0.680292	0.822531
ARHGEF9	ENSG00000131089.17	ARHGEF9-204	ENST00000374878.5	ARHGEF9.21	21	chrX	63634967	-	FALSE	FALSE	39	32	0.820513	major	0.552	0.680292	0.822531
ARID1A	ENSG00000117713.21	ARID1A-202	ENST00000374152.7	ARID1A.1	1	chr1	26780756	+	FALSE	FALSE	93	0	0	minor	0.998	0.0103587	0.0477719
ARID1A	ENSG00000117713.21	ARID1A-205	ENST00000457599.6	ARID1A.2	2	chr1	26780817	+	FALSE	FALSE	93	0	0	minor	0.999	0.00269417	0.0223445
ARID1A	ENSG00000117713.21	ARID1A-204-UTR-96	ENST00000430799.7-UTR-96	ARID1A.3	3	chr1	26781081	+	FALSE	TRUE	93	3	0.0322581	minor	0.999	0.00321163	0.98266
ARID1A	ENSG00000117713.21	ARID1A-204	ENST00000430799.7	ARID1A.4	4	chr1	26781177	+	FALSE	FALSE	93	0	0	minor	0.995	0.0233978	0.987172
ARID1A	ENSG00000117713.21	ARID1A-211-UTR-644	ENST00000636219.1-UTR-644	ARID1A.5	5	chr1	26781458	+	FALSE	TRUE	93	8	0.0860215	minor	1	0.384073	0.425158
ARID1A	ENSG00000117713.21	ARID1A-211	ENST00000636219.1	ARID1A.6	6	chr1	26782102	+	FALSE	FALSE	93	93	1	major	0.855	0.678622	0.689077
ARID1A	ENSG00000117713.21	ARID1A-201	ENST00000324856.13	ARID1A.7	7	chr1	26782104	+	FALSE	FALSE	93	93	1	major	0.835	0.684449	0.694878
ARID1B	ENSG00000049618.24	ARID1B-217	ENST00000636607.1	ARID1B.1	1	chr6	156870276	+	TRUE	FALSE	75	0	0	minor	0	0.00847168	0.0108647
ARID1B	ENSG00000049618.24	ARID1B-209	ENST00000494260.2	ARID1B.2	2	chr6	156870527	+	TRUE	FALSE	75	0	0	minor	0.056	0.161638	0.361625
ARID1B	ENSG00000049618.24	ARID1B-225	ENST00000637532.1	ARID1B.3	3	chr6	156936673	+	TRUE	FALSE	75	0	0	minor	0.248	0.904445	0.971506
ARID1B	ENSG00000049618.24	ARID1B-218	ENST00000636748.1	ARID1B.4	4	chr6	156943901	+	TRUE	FALSE	75	0	0	minor	0.034	0.293807	0.404319
ARID1B	ENSG00000049618.24	ARID1B-235	ENST00000638000.1	ARID1B.5	5	chr6	156985644	+	TRUE	FALSE	75	0	0	minor	0.796	0.916739	0.929338
ARID1B	ENSG00000049618.24	ARID1B-238	ENST00000674298.1	ARID1B.6	6	chr6	157051912	+	TRUE	FALSE	75	1	0.0133333	minor	0.026	0.526217	0.560567
ARID1B	ENSG00000049618.24	ARID1B-231	ENST00000637887.1	ARID1B.7	7	chr6	157072575	+	TRUE	FALSE	75	0	0	minor	0.269	0.444185	0.50059
ARID1B	ENSG00000049618.24	ARID1B-222	ENST00000637003.1	ARID1B.8	8	chr6	157141277	+	TRUE	FALSE	75	0	0	minor	0.485	0.123236	0.170562
ARID1B	ENSG00000049618.24	ARID1B-204	ENST00000400790.3	ARID1B.9	9	chr6	157186610	+	TRUE	FALSE	75	0	0	minor	0.0109091	0.644452	0.764537
ARID1B	ENSG00000049618.24	ARID1B-201	ENST00000319584.11	ARID1B.10	10	chr6	157186620	+	TRUE	FALSE	75	0	0	minor	0.00923077	0.784123	0.809975
ARID1B	ENSG00000049618.24	ARID1B-230-UTR-307	ENST00000637810.1-UTR-307	ARID1B.11	11	chr6	157208054	+	TRUE	TRUE	75	7	0.0933333	minor	0.993	0.138607	0.25251
ARID1B	ENSG00000049618.24	ARID1B-230	ENST00000637810.1	ARID1B.12	12	chr6	157208361	+	TRUE	FALSE	75	0	0	minor	0.918	0.0221777	0.101205
ARID1B	ENSG00000049618.24	ARID1B-232	ENST00000637904.1	ARID1B.13	13	chr6	157208683	+	FALSE	FALSE	75	0	0	minor	0.865	0.00114387	0.0975921
ARID1B	ENSG00000049618.24	ARID1B-223	ENST00000637015.1	ARID1B.14	14	chr6	157208688	+	FALSE	FALSE	75	0	0	minor	0.865	0.00488252	0.0960959
ARID1B	ENSG00000049618.24	ARID1B-210	ENST00000635849.1	ARID1B.15	15	chr6	157208694	+	FALSE	FALSE	75	0	0	minor	0.865	0.0363847	0.0905562
ARID1B	ENSG00000049618.24	ARID1B-203	ENST00000350026.10	ARID1B.16	16	chr6	157209142	+	FALSE	FALSE	75	1	0.0133333	minor	0.97	0.857629	0.939687
ARID1B	ENSG00000049618.24	ARID1B-211	ENST00000635928.1	ARID1B.17	17	chr6	157209150	+	FALSE	FALSE	75	0	0	minor	0.975	0.0180135	0.94501
ARID1B	ENSG00000049618.24	ARID1B-236-UTR-1521	ENST00000647938.1-UTR-1521	ARID1B.18	18	chr6	157209256	+	FALSE	TRUE	75	75	1	major	0.873	0.452464	0.491781
ARID1B	ENSG00000049618.24	ARID1B-236	ENST00000647938.1	ARID1B.19	19	chr6	157210777	+	FALSE	FALSE	75	0	0	minor	0.957	0.00169494	0.978477
ARID1B	ENSG00000049618.24	ARID1B-202	ENST00000346085.10	ARID1B.20	20	chr6	157210779	+	FALSE	FALSE	75	0	0	minor	0.946	0.00203054	0.973699
ARID1B	ENSG00000049618.24	ARID1B-202-UTR+684	ENST00000346085.10-UTR+684	ARID1B.21	21	chr6	157211463	+	FALSE	TRUE	75	1	0.0133333	minor	0.034	0.161375	0.406255
ARID2	ENSG00000189079.17	ARID2-207	ENST00000477947.1	ARID2.1	1	chr12	45893888	+	TRUE	FALSE	75	0	0	minor	0.255	0.0296605	0.833395
ARID2	ENSG00000189079.17	ARID2-202	ENST00000422737.6	ARID2.2	2	chr12	45893918	+	TRUE	FALSE	75	0	0	minor	0.274	0.821054	0.862718
ARID2	ENSG00000189079.17	ARID2-201-UTR-2768	ENST00000334344.11-UTR-2768	ARID2.3	3	chr12	45905269	+	FALSE	TRUE	75	44	0.586667	major	0.899	0.969176	0.985508
ARID2	ENSG00000189079.17	ARID2-201-UTR-1498	ENST00000334344.11-UTR-1498	ARID2.4	4	chr12	45906539	+	FALSE	TRUE	75	63	0.84	major	0.948	0.621043	0.705876
ARID2	ENSG00000189079.17	ARID2-201-UTR-174	ENST00000334344.11-UTR-174	ARID2.5	5	chr12	45907863	+	FALSE	TRUE	75	4	0.0533333	minor	1	0.3179	0.391569
ARID2	ENSG00000189079.17	ARID2-201	ENST00000334344.11	ARID2.6	6	chr12	45908037	+	FALSE	FALSE	75	33	0.44	major	0.85	0.773726	0.802736
ARID2	ENSG00000189079.17	ARID2-205	ENST00000444670.5	ARID2.7	7	chr12	45908040	+	FALSE	FALSE	75	33	0.44	major	0.82	0.785998	0.815608
ARID3A	ENSG00000116017.11	ARID3A-201-UTR-3650	ENST00000263620.8-UTR-3650	ARID3A.1	1	chr19	972289	+	FALSE	TRUE	31	4	0.129032	major	0.792	0.022549	0.579484
ARID3A	ENSG00000116017.11	ARID3A-201-UTR-346	ENST00000263620.8-UTR-346	ARID3A.2	2	chr19	975593	+	FALSE	TRUE	31	14	0.451613	major	0.277	0.795776	0.885722
ARID3A	ENSG00000116017.11	ARID3A-201	ENST00000263620.8	ARID3A.3	3	chr19	975939	+	FALSE	FALSE	31	29	0.935484	major	0.441	0.588021	0.680061
ARID3B	ENSG00000179361.18	ARID3B-206-UTR-1368	ENST00000622429.1-UTR-1368	ARID3B.1	1	chr15	74596761	+	FALSE	TRUE	71	2	0.028169	minor	0.92	0.0114633	0.27933
ARID3B	ENSG00000179361.18	ARID3B-206	ENST00000622429.1	ARID3B.2	2	chr15	74598129	+	FALSE	FALSE	71	71	1	major	0.701	0.636647	0.646769
ARID3B	ENSG00000179361.18	ARID3B-201	ENST00000346246.10	ARID3B.3	3	chr15	74598131	+	FALSE	FALSE	71	71	1	major	0.681	0.640669	0.650147
ARID3C	ENSG00000205143.4	ARID3C-201	ENST00000378909.3	ARID3C.1	1	chr9	34621379	-	FALSE	FALSE	0	0			0.346	0.00278798	0.0145661
ARID3C	ENSG00000205143.4	ARID3C-202	ENST00000692051.1	ARID3C.2	2	chr9	34621074	-	FALSE	FALSE	0	0			0.278	0.000537337	0.424492
ARID4A	ENSG00000032219.19	ARID4A-203	ENST00000395168.7	ARID4A.1	1	chr14	58372226	+	FALSE	FALSE	69	0	0	minor	0.808	0.00220271	0.154092
ARID4A	ENSG00000032219.19	ARID4A-201-UTR-811	ENST00000348476.7-UTR-811	ARID4A.2	2	chr14	58372919	+	FALSE	TRUE	69	48	0.695652	major	0.999	0.566127	0.673486
ARID4A	ENSG00000032219.19	ARID4A-201-UTR-102	ENST00000348476.7-UTR-102	ARID4A.3	3	chr14	58373628	+	FALSE	TRUE	69	43	0.623188	major	1	0.308201	0.555177
ARID4A	ENSG00000032219.19	ARID4A-201	ENST00000348476.7	ARID4A.4	4	chr14	58373730	+	FALSE	FALSE	69	9	0.130435	major	0.93	0.500653	0.548394
ARID4A	ENSG00000032219.19	ARID4A-202	ENST00000355431.8	ARID4A.5	5	chr14	58373876	+	FALSE	FALSE	69	1	0.0144928	minor	0.478	0.510592	0.578146
ARID4A	ENSG00000032219.19	ARID4A-206	ENST00000431317.6	ARID4A.6	6	chr14	58373887	+	FALSE	FALSE	69	0	0	minor	0.478	0.358812	0.567827
ARID4B	ENSG00000054267.22	ARID4B-201-UTR-394	ENST00000264183.9-UTR-394	ARID4B.1	1	chr1	235167296	-	TRUE	TRUE	89	36	0.404494	major	0.99	0.0592893	0.095544
ARID4B	ENSG00000054267.22	ARID4B-201	ENST00000264183.9	ARID4B.2	2	chr1	235166902	-	TRUE	FALSE	89	89	1	major	1	0.435919	0.475632
ARID4B	ENSG00000054267.22	ARID4B-202	ENST00000349213.7	ARID4B.3	3	chr1	235166895	-	TRUE	FALSE	89	89	1	major	1	0.490917	0.508632
ARID5A	ENSG00000196843.17	ARID5A-207	ENST00000673792.1	ARID5A.1	1	chr2	96552396	+	FALSE	FALSE	69	0	0	minor	0	0.000863095	0.00682923
ARID5A	ENSG00000196843.17	ARID5A-201	ENST00000357485.8	ARID5A.2	2	chr2	96552634	+	FALSE	FALSE	69	69	1	major	0.086	0.0938562	0.114765
ARID5B	ENSG00000150347.17	ARID5B-203	ENST00000644638.1	ARID5B.1	1	chr10	62025352	+	TRUE	FALSE	81	3	0.037037	minor	0.439	0.193993	0.217561
ARID5B	ENSG00000150347.17	ARID5B-202	ENST00000309334.5	ARID5B.2	2	chr10	62093064	+	FALSE	FALSE	81	0	0	minor	0.103571	0.000898357	0.0128034
ARID5B	ENSG00000150347.17	ARID5B-201-UTR-3405	ENST00000279873.12-UTR-3405	ARID5B.3	3	chr10	62093539	+	FALSE	TRUE	81	14	0.17284	major	1	0.0767638	0.113493
ARID5B	ENSG00000150347.17	ARID5B-201	ENST00000279873.12	ARID5B.4	4	chr10	62096944	+	FALSE	FALSE	81	81	1	major	0.817	0.590918	0.605258
ARIH1	ENSG00000166233.15	ARIH1-204-UTR-70	ENST00000562891.2-UTR-70	ARIH1.1	1	chr15	72583481	+	FALSE	TRUE	63	34	0.539683	major	1	0.0490828	0.0833342
ARIH1	ENSG00000166233.15	ARIH1-204	ENST00000562891.2	ARIH1.2	2	chr15	72583551	+	FALSE	FALSE	63	2	0.031746	minor	1	0.0121395	0.0670499
ARIH1	ENSG00000166233.15	ARIH1-201-UTR-18980	ENST00000379887.9-UTR-18980	ARIH1.3	3	chr15	72584007	+	FALSE	TRUE	63	40	0.634921	major	1	0.114549	0.228086
ARIH1	ENSG00000166233.15	ARIH1-201-UTR-17462	ENST00000379887.9-UTR-17462	ARIH1.4	4	chr15	72585525	+	FALSE	TRUE	63	4	0.0634921	minor	0.884	0.0668024	0.217086
ARIH1	ENSG00000166233.15	ARIH1-201-UTR-16784	ENST00000379887.9-UTR-16784	ARIH1.5	5	chr15	72586203	+	FALSE	TRUE	63	4	0.0634921	minor	0.962	0.03621	0.18148
ARIH1	ENSG00000166233.15	ARIH1-201-UTR-15637	ENST00000379887.9-UTR-15637	ARIH1.6	6	chr15	72587350	+	FALSE	TRUE	63	1	0.015873	minor	0.061	0.243521	0.272649
ARIH1	ENSG00000166233.15	ARIH1-201-UTR-9683	ENST00000379887.9-UTR-9683	ARIH1.7	7	chr15	72593304	+	FALSE	TRUE	63	1	0.015873	minor	0.022	0.032837	0.0832051
ARIH1	ENSG00000166233.15	ARIH1-201-UTR-523	ENST00000379887.9-UTR-523	ARIH1.8	8	chr15	72602464	+	FALSE	TRUE	63	4	0.0634921	minor	0.396	0.105276	0.121822
ARIH1	ENSG00000166233.15	ARIH1-201	ENST00000379887.9	ARIH1.9	9	chr15	72602987	+	FALSE	FALSE	63	0	0	minor	0.296	0.558331	0.568911
ARIH2	ENSG00000177479.20	ARIH2-205	ENST00000449376.5	ARIH2.1	1	chr3	48983620	+	FALSE	FALSE	93	1	0.0107527	minor	0.965	0.724503	0.832241
ARIH2	ENSG00000177479.20	ARIH2-201-UTR-2213	ENST00000356401.9-UTR-2213	ARIH2.2	2	chr3	48984169	+	FALSE	TRUE	93	9	0.0967742	minor	0.444	0.22341	0.249612
ARIH2	ENSG00000177479.20	ARIH2-201-UTR-847	ENST00000356401.9-UTR-847	ARIH2.3	3	chr3	48985535	+	FALSE	TRUE	93	90	0.967742	major	0.628	0.884517	0.891977
ARIH2	ENSG00000177479.20	ARIH2-201	ENST00000356401.9	ARIH2.4	4	chr3	48986382	+	FALSE	FALSE	93	0	0	minor	0.011	0.000590545	0.0130554
ARL1	ENSG00000120805.14	ARL1-209	ENST00000551671.5	ARL1.1	1	chr12	101396143	-	TRUE	FALSE	102	0	0	minor	0.164	0.000682391	0.0327617
ARL1	ENSG00000120805.14	ARL1-211	ENST00000551828.5	ARL1.2	2	chr12	101395592	-	FALSE	FALSE	102	0	0	minor	0.229592	0.000835946	0.0605962
ARL1	ENSG00000120805.14	ARL1-210	ENST00000551688.1	ARL1.3	3	chr12	101395488	-	FALSE	FALSE	102	0	0	minor	0.512	0.0255485	0.098468
ARL1	ENSG00000120805.14	ARL1-202-UTR-387	ENST00000536227.5-UTR-387	ARL1.4	4	chr12	101395331	-	FALSE	TRUE	102	100	0.980392	major	0.739	0.215861	0.299178
ARL1	ENSG00000120805.14	ARL1-202-UTR-321	ENST00000536227.5-UTR-321	ARL1.5	5	chr12	101395265	-	FALSE	TRUE	102	1	0.00980392	minor	0.886	0.0147001	0.24895
ARL1	ENSG00000120805.14	ARL1-202-UTR-223	ENST00000536227.5-UTR-223	ARL1.6	6	chr12	101395167	-	FALSE	TRUE	102	1	0.00980392	minor	0.581	0.00803054	0.0200676
ARL1	ENSG00000120805.14	ARL1-202	ENST00000536227.5	ARL1.7	7	chr12	101394944	-	FALSE	FALSE	102	0	0	minor	0.011	0.000636777	0.0788722
ARL1	ENSG00000120805.14	ARL1-203	ENST00000539055.5	ARL1.8	8	chr12	101394918	-	FALSE	FALSE	102	0	0	minor	0.011	0.000451153	0.118672
ARL1	ENSG00000120805.14	ARL1-201-UTR-1647	ENST00000261636.13-UTR-1647	ARL1.9	9	chr12	101394763	-	FALSE	TRUE	102	95	0.931373	major	0.375	0.461118	0.559455
ARL1	ENSG00000120805.14	ARL1-201-UTR-1250	ENST00000261636.13-UTR-1250	ARL1.10	10	chr12	101394366	-	FALSE	TRUE	102	1	0.00980392	minor	0.014	0.0459027	0.0747464
ARL1	ENSG00000120805.14	ARL1-201-UTR-209	ENST00000261636.13-UTR-209	ARL1.11	11	chr12	101393325	-	FALSE	TRUE	102	53	0.519608	major	0.04	0.115228	0.225248
ARL1	ENSG00000120805.14	ARL1-201-UTR-22	ENST00000261636.13-UTR-22	ARL1.12	12	chr12	101393138	-	FALSE	TRUE	102	80	0.784314	major	0.482	0.358365	0.43299
ARL1	ENSG00000120805.14	ARL1-201	ENST00000261636.13	ARL1.13	13	chr12	101393116	-	FALSE	FALSE	102	6	0.0588235	minor	0.286	0.0771325	0.434843
ARL1	ENSG00000120805.14	ARL1-201-UTR+1391	ENST00000261636.13-UTR+1391	ARL1.14	14	chr12	101391725	-	FALSE	TRUE	102	2	0.0196078	minor	0.177	0.310575	0.31964
ARL10	ENSG00000175414.7	ARL10-201-UTR-1533	ENST00000310389.6-UTR-1533	ARL10.1	1	chr5	176380376	+	TRUE	TRUE	16	13	0.8125	major	0.402	0.613327	0.63525
ARL10	ENSG00000175414.7	ARL10-201	ENST00000310389.6	ARL10.2	2	chr5	176381909	+	TRUE	FALSE	16	5	0.3125	major	0.064	0.206799	0.254781
ARL10	ENSG00000175414.7	ARL10-202	ENST00000503175.1	ARL10.3	3	chr5	176388638	+	TRUE	FALSE	16	0	0	minor	0.073	0.000707249	0.0105355
ARL10	ENSG00000175414.7	ARL10-204	ENST00000514533.1	ARL10.4	4	chr5	176401865	+	FALSE	FALSE	16	0	0	minor	0.012	0.00208166	0.00493769
ARL11	ENSG00000152213.4	ARL11-201	ENST00000282026.2	ARL11.1	1	chr13	49633872	+	FALSE	FALSE	0	0			0	0.000442775	0.00820087
ARL13A	ENSG00000174225.15	ARL13A-202	ENST00000450049.7	ARL13A.1	1	chrX	100990831	+	FALSE	FALSE	0	0			0.503	0.376168	0.430487
ARL13B	ENSG00000169379.17	ARL13B-208	ENST00000486562.2	ARL13B.1	1	chr3	94053520	+	FALSE	FALSE	56	0	0	minor	0.136	0.00497246	0.274916
ARL13B	ENSG00000169379.17	ARL13B-212	ENST00000679587.1	ARL13B.2	2	chr3	94053604	+	FALSE	FALSE	56	0	0	minor	0.437	0.00175106	0.131058
ARL13B	ENSG00000169379.17	ARL13B-216	ENST00000679657.1	ARL13B.3	3	chr3	94053648	+	FALSE	FALSE	56	0	0	minor	0.368	0.0280087	0.0587229
ARL13B	ENSG00000169379.17	ARL13B-205	ENST00000471138.5	ARL13B.4	4	chr3	94054069	+	FALSE	FALSE	56	0	0	minor	0.074	0.124212	0.175132
ARL13B	ENSG00000169379.17	ARL13B-214-UTR-54	ENST00000679607.1-UTR-54	ARL13B.5	5	chr3	94055077	+	FALSE	TRUE	56	1	0.0178571	minor	0.226	0.466181	0.551207
ARL13B	ENSG00000169379.17	ARL13B-214	ENST00000679607.1	ARL13B.6	6	chr3	94055131	+	FALSE	FALSE	56	0	0	minor	0.103	0.00302091	0.648688
ARL13B	ENSG00000169379.17	ARL13B-211	ENST00000679404.1	ARL13B.7	7	chr3	94055220	+	FALSE	FALSE	56	0	0	minor	0.614	0.0212479	0.881104
ARL13B	ENSG00000169379.17	ARL13B-201	ENST00000303097.11	ARL13B.8	8	chr3	94055279	+	FALSE	FALSE	56	56	1	major	0.463	0.84696	0.896842
ARL13B	ENSG00000169379.17	ARL13B-210	ENST00000535334.5	ARL13B.9	9	chr3	94055668	+	FALSE	FALSE	56	0	0	minor	0.159	0.145832	0.272939
ARL13B	ENSG00000169379.17	ARL13B-203	ENST00000394222.8	ARL13B.10	10	chr3	94055678	+	FALSE	FALSE	56	0	0	minor	0.224	0.218118	0.304311
ARL14	ENSG00000179674.4	ARL14-201-UTR-211	ENST00000320767.4-UTR-211	ARL14.1	1	chr3	160678237	+	FALSE	TRUE	26	8	0.307692	major	0.33	0.127709	0.158137
ARL14	ENSG00000179674.4	ARL14-201	ENST00000320767.4	ARL14.2	2	chr3	160678448	+	FALSE	FALSE	26	25	0.961538	major	0.065	0.459015	0.616461
ARL14EP	ENSG00000152219.5	ARL14EP-201-UTR-1418	ENST00000282032.4-UTR-1418	ARL14EP.1	1	chr11	30336805	+	FALSE	TRUE	97	95	0.979381	major	0.0433333	0.115441	0.156752
ARL14EP	ENSG00000152219.5	ARL14EP-201-UTR-357	ENST00000282032.4-UTR-357	ARL14EP.2	2	chr11	30337866	+	FALSE	TRUE	97	1	0.0103093	minor	0.107	0.31599	0.390077
ARL14EP	ENSG00000152219.5	ARL14EP-201	ENST00000282032.4	ARL14EP.3	3	chr11	30338223	+	FALSE	FALSE	97	69	0.71134	major	0.006	0.436113	0.54813
ARL14EP	ENSG00000152219.5	ARL14EP-201-UTR+228	ENST00000282032.4-UTR+228	ARL14EP.4	4	chr11	30338451	+	FALSE	TRUE	97	60	0.618557	major	0.084	0.345742	0.35847
ARL14EPL	ENSG00000268223.7	ARL14EPL-202	ENST00000686077.1	ARL14EPL.1	1	chr5	116059489	+	FALSE	FALSE	0	0			0.148	0.497614	0.551795
ARL14EPL	ENSG00000268223.7	ARL14EPL-201	ENST00000601302.3	ARL14EPL.2	2	chr5	116060118	+	FALSE	FALSE	0	0			0.131	0.44608	0.752446
ARL15	ENSG00000185305.12	ARL15-205	ENST00000507646.2	ARL15.1	1	chr5	53887365	-	TRUE	FALSE	49	0	0	minor		0.672507	0.708205
ARL15	ENSG00000185305.12	ARL15-201-UTR-1482	ENST00000502271.5-UTR-1482	ARL15.2	2	chr5	53885427	-	FALSE	TRUE	49	4	0.0816327	minor	0.441	0.621932	0.650978
ARL15	ENSG00000185305.12	ARL15-201-UTR-838	ENST00000502271.5-UTR-838	ARL15.3	3	chr5	53884783	-	FALSE	TRUE	49	3	0.0612245	minor	0.877	0.340105	0.4255
ARL15	ENSG00000185305.12	ARL15-201	ENST00000502271.5	ARL15.4	4	chr5	53883945	-	FALSE	FALSE	49	48	0.979592	major	0.924	0.226495	0.306234
ARL15	ENSG00000185305.12	ARL15-202	ENST00000504924.6	ARL15.5	5	chr5	53883942	-	FALSE	FALSE	49	48	0.979592	major	0.927	0.253003	0.322569
ARL16	ENSG00000214087.9	ARL16-208	ENST00000573715.2	ARL16.1	1	chr17	81681608	-	FALSE	FALSE	101	0	0	minor	0	0.0017734	0.00624093
ARL16	ENSG00000214087.9	ARL16-210	ENST00000576135.5	ARL16.2	2	chr17	81681492	-	FALSE	FALSE	101	0	0	minor	0.005	0.000657257	0.0102492
ARL16	ENSG00000214087.9	ARL16-201	ENST00000570561.5	ARL16.3	3	chr17	81681466	-	FALSE	FALSE	101	0	0	minor	0	0.00108889	0.166925
ARL16	ENSG00000214087.9	ARL16-209	ENST00000574938.5	ARL16.4	4	chr17	81681369	-	FALSE	FALSE	101	0	0	minor	0.024	0.0154765	0.0197779
ARL16	ENSG00000214087.9	ARL16-206	ENST00000573392.5	ARL16.5	5	chr17	81681201	-	FALSE	FALSE	101	97	0.960396	major	0.039	0.306997	0.666804
ARL16	ENSG00000214087.9	ARL16-213	ENST00000622299.5	ARL16.6	6	chr17	81681187	-	FALSE	FALSE	101	100	0.990099	major	0.039	0.0152217	0.718245
ARL17A	ENSG00000185829.18	ARL17A-202-UTR-4322	ENST00000336125.6-UTR-4322	ARL17A.1	1	chr17	46557078	-	TRUE	TRUE	17	1	0.0588235	minor	0.004	0.00662554	0.0167882
ARL17A	ENSG00000185829.18	ARL17A-202-UTR-3989	ENST00000336125.6-UTR-3989	ARL17A.2	2	chr17	46556745	-	TRUE	TRUE	17	1	0.0588235	minor	0.154	0.00156108	0.0224756
ARL17A	ENSG00000185829.18	ARL17A-202-UTR-3545	ENST00000336125.6-UTR-3545	ARL17A.3	3	chr17	46556301	-	TRUE	TRUE	17	11	0.647059	major	0	0.247387	0.25882
ARL17A	ENSG00000185829.18	ARL17A-202	ENST00000336125.6	ARL17A.4	4	chr17	46552756	-	TRUE	FALSE	17	4	0.235294	major	0.078	0.323544	0.39041
ARL17A	ENSG00000185829.18	ARL17A-204	ENST00000570550.5	ARL17A.5	5	chr17	46552533	-	TRUE	FALSE	17	0	0	minor	0.179	0.242675	0.271366
ARL17A	ENSG00000185829.18	ARL17A-205	ENST00000573185.5	ARL17A.6	6	chr17	46548207	-	TRUE	FALSE	17	0	0	minor	0.002	0.0016427	0.26103
ARL17A	ENSG00000185829.18	ARL17A-201	ENST00000329240.10	ARL17A.7	7	chr17	46528740	-	TRUE	FALSE	17	0	0	minor	0.0506329	0.000794078	0.0049821
ARL17A	ENSG00000185829.18	ARL17A-206	ENST00000622488.6	ARL17A.8	8	chr17	46528685	-	TRUE	FALSE	17	0	0	minor	0.069	0.000918654	0.0101995
ARL17A	ENSG00000185829.18	ARL17A-203	ENST00000445552.6	ARL17A.9	9	chr17	46516702	-	FALSE	FALSE	17	1	0.0588235	minor	0.047	0.289627	0.534269
ARL17B	ENSG00000228696.10	ARL17B-202-UTR-4497	ENST00000450673.4-UTR-4497	ARL17B.1	1	chr17	46339399	-	TRUE	TRUE	29	3	0.103448	major	0.004	0.00735345	0.0534808
ARL17B	ENSG00000228696.10	ARL17B-202-UTR-4412	ENST00000450673.4-UTR-4412	ARL17B.2	2	chr17	46339314	-	TRUE	TRUE	29	1	0.0344828	minor	0.021	0.00871751	0.0273982
ARL17B	ENSG00000228696.10	ARL17B-202-UTR-3987	ENST00000450673.4-UTR-3987	ARL17B.3	3	chr17	46338889	-	TRUE	TRUE	29	1	0.0344828	minor	0.07	0.00156108	0.0224756
ARL17B	ENSG00000228696.10	ARL17B-202-UTR-3543	ENST00000450673.4-UTR-3543	ARL17B.4	4	chr17	46338445	-	TRUE	TRUE	29	11	0.37931	major	0	0.247387	0.25882
ARL17B	ENSG00000228696.10	ARL17B-202	ENST00000450673.4	ARL17B.5	5	chr17	46334902	-	TRUE	FALSE	29	4	0.137931	major	0.059	0.322687	0.389657
ARL17B	ENSG00000228696.10	ARL17B-204	ENST00000571246.5	ARL17B.6	6	chr17	46334680	-	TRUE	FALSE	29	0	0	minor	0.033	0.242675	0.271366
ARL17B	ENSG00000228696.10	ARL17B-207	ENST00000575960.5	ARL17B.7	7	chr17	46330453	-	TRUE	FALSE	29	0	0	minor	0.314	0.00683946	0.0153883
ARL17B	ENSG00000228696.10	ARL17B-206	ENST00000575698.5	ARL17B.8	8	chr17	46330345	-	TRUE	FALSE	29	0	0	minor	0.072	0.0016427	0.26103
ARL17B	ENSG00000228696.10	ARL17B-208	ENST00000622877.4	ARL17B.9	9	chr17	46311185	-	TRUE	FALSE	29	0	0	minor	0.04	0.00167373	0.00577673
ARL17B	ENSG00000228696.10	ARL17B-201	ENST00000434041.6	ARL17B.10	10	chr17	46299134	-	TRUE	FALSE	29	1	0.0344828	minor	0.029	0.296565	0.538605
ARL17B	ENSG00000228696.10	ARL17B-209-UTR-1423	ENST00000656849.1-UTR-1423	ARL17B.11	11	chr17	46286699	-	TRUE	TRUE	29	1	0.0344828	minor	0.848	0.174485	0.269041
ARL17B	ENSG00000228696.10	ARL17B-209	ENST00000656849.1	ARL17B.12	12	chr17	46285276	-	TRUE	FALSE	29	0	0	minor	0.009	0.00431482	0.977191
ARL17B	ENSG00000228696.10	ARL17B-203	ENST00000570618.5	ARL17B.13	13	chr17	46274784	-	FALSE	FALSE	29	9	0.310345	major	0.952	0.876354	0.914658
ARL17B	ENSG00000228696.10	ARL17B-203-UTR+592	ENST00000570618.5-UTR+592	ARL17B.14	14	chr17	46274192	-	FALSE	TRUE	29	2	0.0689655	minor	0.922	0.566298	0.606499
ARL17B	ENSG00000228696.10	ARL17B-203-UTR+1813	ENST00000570618.5-UTR+1813	ARL17B.15	15	chr17	46272971	-	FALSE	TRUE	29	2	0.0689655	minor	0.837	0.622338	0.691523
ARL2	ENSG00000213465.8	ARL2-206	ENST00000533729.1	ARL2.1	1	chr11	65022160	+	FALSE	FALSE	101	0	0	minor	0.141	0.000406569	0.292144
ARL2	ENSG00000213465.8	ARL2-201	ENST00000246747.9	ARL2.2	2	chr11	65022184	+	FALSE	FALSE	101	101	1	major	0.157	0.293222	0.319986
ARL2	ENSG00000213465.8	ARL2-204	ENST00000529384.5	ARL2.3	3	chr11	65022184	+	FALSE	FALSE	101	101	1	major	0.157	0.293222	0.319986
ARL2BP	ENSG00000102931.8	ARL2BP-202	ENST00000562023.5	ARL2BP.1	1	chr16	57252424	+	FALSE	FALSE	67	0	0	minor	0.192	0.0160517	0.0378848
ARL2BP	ENSG00000102931.8	ARL2BP-203-UTR-430	ENST00000563234.1-UTR-430	ARL2BP.2	2	chr16	57252845	+	FALSE	TRUE	67	1	0.0149254	minor	0.109	0.00764021	0.0407028
ARL2BP	ENSG00000102931.8	ARL2BP-203-UTR-104	ENST00000563234.1-UTR-104	ARL2BP.3	3	chr16	57253171	+	FALSE	TRUE	67	2	0.0298507	minor	0.242	0.0681466	0.101763
ARL2BP	ENSG00000102931.8	ARL2BP-203	ENST00000563234.1	ARL2BP.4	4	chr16	57253275	+	FALSE	FALSE	67	0	0	minor	0.045	0.00870965	0.0259789
ARL2BP	ENSG00000102931.8	ARL2BP-201-UTR-134	ENST00000219204.8-UTR-134	ARL2BP.5	5	chr16	57253501	+	FALSE	TRUE	67	1	0.0149254	minor	0.418	0.0253174	0.229941
ARL2BP	ENSG00000102931.8	ARL2BP-201	ENST00000219204.8	ARL2BP.6	6	chr16	57253635	+	FALSE	FALSE	67	65	0.970149	major	0.167	0.0844172	0.409498
ARL2BP	ENSG00000102931.8	ARL2BP-201-UTR+2514	ENST00000219204.8-UTR+2514	ARL2BP.7	7	chr16	57256149	+	FALSE	TRUE	67	2	0.0298507	minor	0.238	0.131362	0.257526
ARL3	ENSG00000138175.9	ARL3-201-UTR-2935	ENST00000260746.6-UTR-2935	ARL3.1	1	chr10	102676666	-	FALSE	TRUE	100	100	1	major	1	0.209777	0.261081
ARL3	ENSG00000138175.9	ARL3-201-UTR-2902	ENST00000260746.6-UTR-2902	ARL3.2	2	chr10	102676633	-	FALSE	TRUE	100	3	0.03	minor	0.974	0.00219284	0.95704
ARL3	ENSG00000138175.9	ARL3-201	ENST00000260746.6	ARL3.3	3	chr10	102673731	-	FALSE	FALSE	100	14	0.14	major	0.531	0.625592	0.676967
ARL4A	ENSG00000122644.13	ARL4A-205	ENST00000404894.1	ARL4A.1	1	chr7	12688914	+	FALSE	FALSE	98	0	0	minor	0.95	0.00169492	0.404043
ARL4A	ENSG00000122644.13	ARL4A-201-UTR-191	ENST00000356797.7-UTR-191	ARL4A.2	2	chr7	12688985	+	FALSE	TRUE	98	84	0.857143	major	1	0.191113	0.224071
ARL4A	ENSG00000122644.13	ARL4A-201	ENST00000356797.7	ARL4A.3	3	chr7	12689176	+	FALSE	FALSE	98	98	1	major	0.856	0.406032	0.476003
ARL4A	ENSG00000122644.13	ARL4A-202	ENST00000396662.5	ARL4A.4	4	chr7	12689179	+	FALSE	FALSE	98	98	1	major	0.826	0.461749	0.487075
ARL4A	ENSG00000122644.13	ARL4A-203-UTR-1149	ENST00000396663.2-UTR-1149	ARL4A.5	5	chr7	12689785	+	FALSE	TRUE	98	1	0.0102041	minor	0.569	0.0651327	0.144997
ARL4A	ENSG00000122644.13	ARL4A-203-UTR-1008	ENST00000396663.2-UTR-1008	ARL4A.6	6	chr7	12689926	+	FALSE	TRUE	98	5	0.0510204	minor	0.76	0.0808974	0.118978
ARL4A	ENSG00000122644.13	ARL4A-203-UTR-801	ENST00000396663.2-UTR-801	ARL4A.7	7	chr7	12690133	+	FALSE	TRUE	98	15	0.153061	major	0.285	0.333368	0.377081
ARL4A	ENSG00000122644.13	ARL4A-203-UTR-220	ENST00000396663.2-UTR-220	ARL4A.8	8	chr7	12690714	+	FALSE	TRUE	98	19	0.193878	major	0.218	0.583131	0.629473
ARL4A	ENSG00000122644.13	ARL4A-203	ENST00000396663.2	ARL4A.9	9	chr7	12690934	+	FALSE	FALSE	98	0	0	minor	0.042	0.0039755	0.100279
ARL4A	ENSG00000122644.13	ARL4A-207	ENST00000651779.1	ARL4A.10	10	chr7	12690958	+	FALSE	FALSE	98	0	0	minor	0.042	0.0304516	0.0722742
ARL4A	ENSG00000122644.13	ARL4A-207-UTR+273	ENST00000651779.1-UTR+273	ARL4A.11	11	chr7	12691231	+	FALSE	TRUE	98	3	0.0306122	minor	0.058	0.288312	0.500262
ARL4C	ENSG00000188042.8	ARL4C-201-UTR-2126	ENST00000339728.6-UTR-2126	ARL4C.1	1	chr2	234495167	-	FALSE	TRUE	89	51	0.573034	major	0.701	0.935692	0.967442
ARL4C	ENSG00000188042.8	ARL4C-201-UTR-1768	ENST00000339728.6-UTR-1768	ARL4C.2	2	chr2	234494809	-	FALSE	TRUE	89	7	0.0786517	minor	0.673	0.261267	0.292967
ARL4C	ENSG00000188042.8	ARL4C-201-UTR-1546	ENST00000339728.6-UTR-1546	ARL4C.3	3	chr2	234494587	-	FALSE	TRUE	89	29	0.325843	major	0.754	0.124809	0.34311
ARL4C	ENSG00000188042.8	ARL4C-201-UTR-436	ENST00000339728.6-UTR-436	ARL4C.4	4	chr2	234493477	-	FALSE	TRUE	89	7	0.0786517	minor	0.887	0.190177	0.204516
ARL4C	ENSG00000188042.8	ARL4C-201-UTR-33	ENST00000339728.6-UTR-33	ARL4C.5	5	chr2	234493074	-	FALSE	TRUE	89	6	0.0674157	minor	0.737	0.00317842	0.693751
ARL4C	ENSG00000188042.8	ARL4C-201	ENST00000339728.6	ARL4C.6	6	chr2	234493041	-	FALSE	FALSE	89	88	0.988764	major	0.492	0.713244	0.727932
ARL4D	ENSG00000175906.5	ARL4D-201-UTR-537	ENST00000320033.5-UTR-537	ARL4D.1	1	chr17	43400600	+	FALSE	TRUE	77	21	0.272727	major	0.415	0.00332966	0.0152322
ARL4D	ENSG00000175906.5	ARL4D-201-UTR-205	ENST00000320033.5-UTR-205	ARL4D.2	2	chr17	43400932	+	FALSE	TRUE	77	77	1	major	0.58	0.261753	0.275408
ARL4D	ENSG00000175906.5	ARL4D-201	ENST00000320033.5	ARL4D.3	3	chr17	43401137	+	FALSE	FALSE	77	37	0.480519	major	0.005	0.0520744	0.0881188
ARL5A	ENSG00000162980.17	ARL5A-202	ENST00000428992.2	ARL5A.1	1	chr2	151803103	-	FALSE	FALSE	100	0	0	minor	0.967	0.00765488	0.319084
ARL5A	ENSG00000162980.17	ARL5A-201-UTR-3821	ENST00000295087.13-UTR-3821	ARL5A.2	2	chr2	151802618	-	TRUE	TRUE	100	100	1	major	0.546	0.795826	0.888325
ARL5A	ENSG00000162980.17	ARL5A-201-UTR-3274	ENST00000295087.13-UTR-3274	ARL5A.3	3	chr2	151802071	-	TRUE	TRUE	100	2	0.02	minor	0.116	0.13543	0.176071
ARL5A	ENSG00000162980.17	ARL5A-201-UTR-2730	ENST00000295087.13-UTR-2730	ARL5A.4	4	chr2	151801527	-	TRUE	TRUE	100	11	0.11	major	0.277	0.134804	0.405161
ARL5A	ENSG00000162980.17	ARL5A-201-UTR-2650	ENST00000295087.13-UTR-2650	ARL5A.5	5	chr2	151801447	-	TRUE	TRUE	100	7	0.07	minor	0.11	0.110184	0.235788
ARL5A	ENSG00000162980.17	ARL5A-201-UTR-2237	ENST00000295087.13-UTR-2237	ARL5A.6	6	chr2	151801034	-	TRUE	TRUE	100	25	0.25	major	0.324	0.215574	0.607428
ARL5A	ENSG00000162980.17	ARL5A-201-UTR-2189	ENST00000295087.13-UTR-2189	ARL5A.7	7	chr2	151800986	-	TRUE	TRUE	100	77	0.77	major	0.35	0.278809	0.527683
ARL5A	ENSG00000162980.17	ARL5A-201	ENST00000295087.13	ARL5A.8	8	chr2	151798797	-	TRUE	FALSE	100	5	0.05	minor	0.642	0.440839	0.506779
ARL5B	ENSG00000165997.5	ARL5B-201-UTR-6272	ENST00000377275.4-UTR-6272	ARL5B.1	1	chr10	18675367	+	FALSE	TRUE	96	2	0.0208333	minor	0.993	0.0050164	0.0168842
ARL5B	ENSG00000165997.5	ARL5B-201-UTR-6146	ENST00000377275.4-UTR-6146	ARL5B.2	2	chr10	18675493	+	FALSE	TRUE	96	17	0.177083	major	0.889	0.00410647	0.0406931
ARL5B	ENSG00000165997.5	ARL5B-201-UTR-6098	ENST00000377275.4-UTR-6098	ARL5B.3	3	chr10	18675541	+	FALSE	TRUE	96	15	0.15625	major	0.592	0.0255016	0.042009
ARL5B	ENSG00000165997.5	ARL5B-201-UTR-5766	ENST00000377275.4-UTR-5766	ARL5B.4	4	chr10	18675873	+	FALSE	TRUE	96	2	0.0208333	minor	0.293	0.00810381	0.0910428
ARL5B	ENSG00000165997.5	ARL5B-201-UTR-5664	ENST00000377275.4-UTR-5664	ARL5B.5	5	chr10	18675975	+	FALSE	TRUE	96	56	0.583333	major	0.043	0.17939	0.246089
ARL5B	ENSG00000165997.5	ARL5B-201-UTR-4327	ENST00000377275.4-UTR-4327	ARL5B.6	6	chr10	18677312	+	FALSE	TRUE	96	6	0.0625	minor	1	0.0863046	0.16677
ARL5B	ENSG00000165997.5	ARL5B-201-UTR-3628	ENST00000377275.4-UTR-3628	ARL5B.7	7	chr10	18678011	+	FALSE	TRUE	96	36	0.375	major	0.141	0.572718	0.6124
ARL5B	ENSG00000165997.5	ARL5B-201-UTR-3436	ENST00000377275.4-UTR-3436	ARL5B.8	8	chr10	18678203	+	FALSE	TRUE	96	22	0.229167	major	0.921	0.326102	0.620183
ARL5B	ENSG00000165997.5	ARL5B-201	ENST00000377275.4	ARL5B.9	9	chr10	18681639	+	FALSE	FALSE	96	95	0.989583	major	0.629	0.91177	0.917501
ARL5C	ENSG00000141748.13	ARL5C-201	ENST00000269586.12	ARL5C.1	1	chr17	39156894	-	FALSE	FALSE	0	0				0.000269985	0.0103448
ARL6	ENSG00000113966.10	ARL6-209	ENST00000631834.1	ARL6.1	1	chr3	97798170	+	FALSE	FALSE	24	0	0	minor	0.541	0.176247	0.21772
ARL6	ENSG00000113966.10	ARL6-205	ENST00000476753.1	ARL6.2	2	chr3	97798535	+	TRUE	FALSE	24	22	0.916667	major	0.289	0.42716	0.466003
ARL6	ENSG00000113966.10	ARL6-204-UTR-553	ENST00000463745.6-UTR-553	ARL6.3	3	chr3	97800676	+	TRUE	TRUE	24	6	0.25	major	0.106	0.26118	0.286085
ARL6	ENSG00000113966.10	ARL6-204-UTR-24	ENST00000463745.6-UTR-24	ARL6.4	4	chr3	97801205	+	FALSE	TRUE	24	1	0.0416667	minor	0.019	0.0477243	0.234295
ARL6	ENSG00000113966.10	ARL6-204	ENST00000463745.6	ARL6.5	5	chr3	97801229	+	FALSE	FALSE	24	0	0	minor	0.234	0.0284458	0.186119
ARL6IP1	ENSG00000170540.15	ARL6IP1-204-UTR-136	ENST00000562819.5-UTR-136	ARL6IP1.1	1	chr16	18793158	-	FALSE	TRUE	102	1	0.00980392	minor	0.626	0.0162668	0.0683738
ARL6IP1	ENSG00000170540.15	ARL6IP1-204-UTR-79	ENST00000562819.5-UTR-79	ARL6IP1.2	2	chr16	18793101	-	FALSE	TRUE	102	4	0.0392157	minor	0.461	0.040881	0.0724184
ARL6IP1	ENSG00000170540.15	ARL6IP1-204	ENST00000562819.5	ARL6IP1.3	3	chr16	18793022	-	FALSE	FALSE	102	0	0	minor	0.274	0.00684217	0.0215495
ARL6IP1	ENSG00000170540.15	ARL6IP1-202	ENST00000546206.6	ARL6IP1.4	4	chr16	18792947	-	FALSE	FALSE	102	0	0	minor	0.419	0.000325052	0.00503828
ARL6IP1	ENSG00000170540.15	ARL6IP1-201-UTR-237	ENST00000304414.12-UTR-237	ARL6IP1.5	5	chr16	18791906	-	FALSE	TRUE	102	6	0.0588235	minor	0.308	0.0892344	0.162242
ARL6IP1	ENSG00000170540.15	ARL6IP1-201-UTR-175	ENST00000304414.12-UTR-175	ARL6IP1.6	6	chr16	18791844	-	FALSE	TRUE	102	53	0.519608	major	0.587	0.00520166	0.162753
ARL6IP1	ENSG00000170540.15	ARL6IP1-201-UTR-32	ENST00000304414.12-UTR-32	ARL6IP1.7	7	chr16	18791701	-	FALSE	TRUE	102	57	0.558824	major	0.819	0.055169	0.744509
ARL6IP1	ENSG00000170540.15	ARL6IP1-201	ENST00000304414.12	ARL6IP1.8	8	chr16	18791669	-	FALSE	FALSE	102	102	1	major	0.504	0.646199	0.774762
ARL6IP4	ENSG00000182196.14	ARL6IP4-202	ENST00000357866.4	ARL6IP4.1	1	chr12	122982676	+	FALSE	FALSE	102	0	0	minor	0.098	0.000667975	0.00961767
ARL6IP4	ENSG00000182196.14	ARL6IP4-208	ENST00000439686.6	ARL6IP4.2	2	chr12	122982706	+	FALSE	FALSE	102	0	0	minor	0.12375	0.000572654	0.00301292
ARL6IP4	ENSG00000182196.14	ARL6IP4-204	ENST00000392435.7	ARL6IP4.3	3	chr12	122982711	+	FALSE	FALSE	102	0	0	minor	0.116471	0.000521603	0.00302672
ARL6IP4	ENSG00000182196.14	ARL6IP4-212	ENST00000456762.3	ARL6IP4.4	4	chr12	122982731	+	FALSE	FALSE	102	0	0	minor	0.064	0.000505036	0.00384272
ARL6IP4	ENSG00000182196.14	ARL6IP4-207	ENST00000426960.6	ARL6IP4.5	5	chr12	122982795	+	FALSE	FALSE	102	0	0	minor	0.172	0.000172807	0.0131124
ARL6IP4	ENSG00000182196.14	ARL6IP4-205	ENST00000412505.6	ARL6IP4.6	6	chr12	122982860	+	FALSE	FALSE	102	0	0	minor	0.026	0.00101297	0.182041
ARL6IP4	ENSG00000182196.14	ARL6IP4-201	ENST00000315580.10	ARL6IP4.7	7	chr12	122982909	+	FALSE	FALSE	102	102	1	major	0.071	0.181671	0.196497
ARL6IP4	ENSG00000182196.14	ARL6IP4-220	ENST00000543566.6	ARL6IP4.8	8	chr12	122982913	+	FALSE	FALSE	102	102	1	major	0.071	0.196299	0.209059
ARL6IP5	ENSG00000144746.7	ARL6IP5-203-UTR-1149	ENST00000478935.1-UTR-1149	ARL6IP5.1	1	chr3	69104915	+	FALSE	TRUE	102	72	0.705882	major	0.0125	0.165998	0.377777
ARL6IP5	ENSG00000144746.7	ARL6IP5-203-UTR-1095	ENST00000478935.1-UTR-1095	ARL6IP5.2	2	chr3	69104969	+	FALSE	TRUE	102	60	0.588235	major	0.025	0.0720714	0.424112
ARL6IP5	ENSG00000144746.7	ARL6IP5-203-UTR-934	ENST00000478935.1-UTR-934	ARL6IP5.3	3	chr3	69105130	+	FALSE	TRUE	102	1	0.00980392	minor	0.73	0.0140178	0.223155
ARL6IP5	ENSG00000144746.7	ARL6IP5-203-UTR-667	ENST00000478935.1-UTR-667	ARL6IP5.4	4	chr3	69105397	+	FALSE	TRUE	102	101	0.990196	major	0.555	0.319846	0.640254
ARL6IP5	ENSG00000144746.7	ARL6IP5-203-UTR-619	ENST00000478935.1-UTR-619	ARL6IP5.5	5	chr3	69105445	+	FALSE	TRUE	102	1	0.00980392	minor	0.612	0.014538	0.529855
ARL6IP5	ENSG00000144746.7	ARL6IP5-203-UTR-269	ENST00000478935.1-UTR-269	ARL6IP5.6	6	chr3	69105795	+	FALSE	TRUE	102	58	0.568627	major	0.417	0.352401	0.39062
ARL6IP5	ENSG00000144746.7	ARL6IP5-203	ENST00000478935.1	ARL6IP5.7	7	chr3	69106064	+	FALSE	FALSE	102	102	1	major	0.598	0.623103	0.678161
ARL6IP5	ENSG00000144746.7	ARL6IP5-201	ENST00000273258.4	ARL6IP5.8	8	chr3	69106092	+	FALSE	FALSE	102	0	0	minor	0.347	0.0481988	0.754159
ARL6IP5	ENSG00000144746.7	ARL6IP5-201-UTR+263	ENST00000273258.4-UTR+263	ARL6IP5.9	9	chr3	69106355	+	FALSE	TRUE	102	4	0.0392157	minor	0.246	0.329669	0.462969
ARL6IP6	ENSG00000177917.12	ARL6IP6-210	ENST00000687504.1	ARL6IP6.1	1	chr2	152760216	+	FALSE	FALSE	99	0	0	minor	0.568	0.00266941	0.0761408
ARL6IP6	ENSG00000177917.12	ARL6IP6-204	ENST00000463690.2	ARL6IP6.2	2	chr2	152760595	+	FALSE	FALSE	99	0	0	minor	0.541	0.0195519	0.144657
ARL6IP6	ENSG00000177917.12	ARL6IP6-211	ENST00000688012.1	ARL6IP6.3	3	chr2	152760662	+	FALSE	FALSE	99	0	0	minor	0.568	0.00201424	0.426744
ARL6IP6	ENSG00000177917.12	ARL6IP6-208	ENST00000686839.1	ARL6IP6.4	4	chr2	152760764	+	FALSE	FALSE	99	99	1	major	0.767	0.593468	0.627266
ARL6IP6	ENSG00000177917.12	ARL6IP6-215-UTR-21	ENST00000689155.1-UTR-21	ARL6IP6.5	5	chr2	152760869	+	FALSE	TRUE	99	2	0.020202	minor	0.098	0.0157512	0.124926
ARL6IP6	ENSG00000177917.12	ARL6IP6-215	ENST00000689155.1	ARL6IP6.6	6	chr2	152760890	+	FALSE	FALSE	99	1	0.010101	minor	0.198	0.00996901	0.0920606
ARL6IP6	ENSG00000177917.12	ARL6IP6-207-UTR-236	ENST00000686080.1-UTR-236	ARL6IP6.7	7	chr2	152760915	+	FALSE	TRUE	99	3	0.030303	minor	0.295	0.0339216	0.0974373
ARL6IP6	ENSG00000177917.12	ARL6IP6-207	ENST00000686080.1	ARL6IP6.8	8	chr2	152761151	+	FALSE	FALSE	99	1	0.010101	minor	0.203	0.00839363	0.0989392
ARL6IP6	ENSG00000177917.12	ARL6IP6-201-UTR-1156	ENST00000326446.10-UTR-1156	ARL6IP6.9	9	chr2	152761240	+	FALSE	TRUE	99	6	0.0606061	minor	0.306	0.0468044	0.156591
ARL6IP6	ENSG00000177917.12	ARL6IP6-201	ENST00000326446.10	ARL6IP6.10	10	chr2	152762396	+	FALSE	FALSE	99	0	0	minor	0.224	0.413488	0.456666
ARL8A	ENSG00000143862.8	ARL8A-204-UTR-858	ENST00000614750.1-UTR-858	ARL8A.1	1	chr1	202134262	-	FALSE	TRUE	89	2	0.0224719	minor	0.543	0.0538932	0.0627684
ARL8A	ENSG00000143862.8	ARL8A-201-UTR-858	ENST00000272217.7-UTR-858	ARL8A.2	2	chr1	202134262	-	FALSE	TRUE	89	2	0.0224719	minor	0.543	0.0538932	0.0627684
ARL8A	ENSG00000143862.8	ARL8A-201-UTR-76	ENST00000272217.7-UTR-76	ARL8A.3	3	chr1	202133480	-	FALSE	TRUE	89	1	0.011236	minor	1	0.00498841	0.44729
ARL8A	ENSG00000143862.8	ARL8A-201-UTR-30	ENST00000272217.7-UTR-30	ARL8A.4	4	chr1	202133434	-	FALSE	TRUE	89	85	0.955056	major	0.846	0.0956498	0.318366
ARL8A	ENSG00000143862.8	ARL8A-201	ENST00000272217.7	ARL8A.5	5	chr1	202133404	-	FALSE	FALSE	89	9	0.101124	major	0.546	0.241026	0.37699
ARL8B	ENSG00000134108.14	ARL8B-202-UTR-365	ENST00000419534.2-UTR-365	ARL8B.1	1	chr3	5179440	+	FALSE	TRUE	100	1	0.01	minor	0.644	0.015179	0.0527762
ARL8B	ENSG00000134108.14	ARL8B-202-UTR-228	ENST00000419534.2-UTR-228	ARL8B.2	2	chr3	5179577	+	FALSE	TRUE	100	60	0.6	major	0.957	0.287961	0.494898
ARL8B	ENSG00000134108.14	ARL8B-202-UTR-70	ENST00000419534.2-UTR-70	ARL8B.3	3	chr3	5179735	+	FALSE	TRUE	100	3	0.03	minor	0.897	0.267233	0.369154
ARL8B	ENSG00000134108.14	ARL8B-202	ENST00000419534.2	ARL8B.4	4	chr3	5179805	+	FALSE	FALSE	100	0	0	minor	0.945	0.00264288	0.473213
ARL8B	ENSG00000134108.14	ARL8B-201-UTR-921	ENST00000256496.8-UTR-921	ARL8B.5	5	chr3	5179990	+	FALSE	TRUE	100	3	0.03	minor	0.933	0.0314912	0.301613
ARL8B	ENSG00000134108.14	ARL8B-201-UTR-855	ENST00000256496.8-UTR-855	ARL8B.6	6	chr3	5180056	+	FALSE	TRUE	100	2	0.02	minor	0.924	0.110981	0.167604
ARL8B	ENSG00000134108.14	ARL8B-201-UTR-662	ENST00000256496.8-UTR-662	ARL8B.7	7	chr3	5180249	+	FALSE	TRUE	100	3	0.03	minor	1	0.0728342	0.0870742
ARL8B	ENSG00000134108.14	ARL8B-201-UTR-167	ENST00000256496.8-UTR-167	ARL8B.8	8	chr3	5180744	+	FALSE	TRUE	100	95	0.95	major	0.995	0.167857	0.214099
ARL8B	ENSG00000134108.14	ARL8B-201	ENST00000256496.8	ARL8B.9	9	chr3	5180911	+	FALSE	FALSE	100	97	0.97	major	0.397	0.639758	0.673737
ARL8B	ENSG00000134108.14	ARL8B-201-UTR+3515	ENST00000256496.8-UTR+3515	ARL8B.10	10	chr3	5184426	+	FALSE	TRUE	100	1	0.01	minor	0.255	0.552423	0.56804
ARL8B	ENSG00000134108.14	ARL8B-201-UTR+4440	ENST00000256496.8-UTR+4440	ARL8B.11	11	chr3	5185351	+	FALSE	TRUE	100	2	0.02	minor	0.053	0.524843	0.544039
ARL9	ENSG00000196503.5	ARL9-201-UTR-467	ENST00000360096.3-UTR-467	ARL9.1	1	chr4	56523981	+	FALSE	TRUE	12	12	1	major	0.472	0.145085	0.308202
ARL9	ENSG00000196503.5	ARL9-201	ENST00000360096.3	ARL9.2	2	chr4	56524448	+	FALSE	FALSE	12	0	0	minor	0.005	0.125679	0.167194
ARL9	ENSG00000196503.5	ARL9-202	ENST00000640821.3	ARL9.3	3	chr4	56524453	+	FALSE	FALSE	12	0	0	minor	0.005	0.131104	0.173544
ARMC1	ENSG00000104442.10	ARMC1-202-UTR-1274	ENST00000458464.3-UTR-1274	ARMC1.1	1	chr8	65603733	-	FALSE	TRUE	83	3	0.0361446	minor	0.284	0.0161454	0.12542
ARMC1	ENSG00000104442.10	ARMC1-202-UTR-833	ENST00000458464.3-UTR-833	ARMC1.2	2	chr8	65603292	-	FALSE	TRUE	83	27	0.325301	major	0.893	0.15561	0.357223
ARMC1	ENSG00000104442.10	ARMC1-202-UTR-231	ENST00000458464.3-UTR-231	ARMC1.3	3	chr8	65602690	-	FALSE	TRUE	83	14	0.168675	major	0.933	0.249421	0.493364
ARMC1	ENSG00000104442.10	ARMC1-202-UTR-40	ENST00000458464.3-UTR-40	ARMC1.4	4	chr8	65602499	-	FALSE	TRUE	83	12	0.144578	major	0.732	0.0178932	0.6301
ARMC1	ENSG00000104442.10	ARMC1-202	ENST00000458464.3	ARMC1.5	5	chr8	65602459	-	FALSE	FALSE	83	68	0.819277	major	0.491	0.354818	0.666634
ARMC1	ENSG00000104442.10	ARMC1-201	ENST00000276569.8	ARMC1.6	6	chr8	65602458	-	FALSE	FALSE	83	68	0.819277	major	0.488	0.343551	0.647518
ARMC10	ENSG00000170632.14	ARMC10-206	ENST00000431642.1	ARMC10.1	1	chr7	103098683	+	FALSE	FALSE	91	64	0.703297	major	0.168	0.0965212	0.205404
ARMC10	ENSG00000170632.14	ARMC10-204-UTR-996	ENST00000425331.5-UTR-996	ARMC10.2	2	chr7	103098753	+	FALSE	TRUE	91	7	0.0769231	minor	0.055	0.013651	0.0646407
ARMC10	ENSG00000170632.14	ARMC10-204-UTR-571	ENST00000425331.5-UTR-571	ARMC10.3	3	chr7	103099178	+	FALSE	TRUE	91	4	0.043956	minor	0	0.130706	0.151687
ARMC10	ENSG00000170632.14	ARMC10-204	ENST00000425331.5	ARMC10.4	4	chr7	103099749	+	FALSE	FALSE	91	82	0.901099	major	0.501	0.24531	0.368475
ARMC10	ENSG00000170632.14	ARMC10-205	ENST00000428183.6	ARMC10.5	5	chr7	103099751	+	FALSE	FALSE	91	82	0.901099	major	0.501	0.257113	0.373197
ARMC10	ENSG00000170632.14	ARMC10-208	ENST00000441711.6	ARMC10.6	6	chr7	103099758	+	FALSE	FALSE	91	82	0.901099	major	0.495	0.32891	0.397431
ARMC10	ENSG00000170632.14	ARMC10-202	ENST00000323716.8	ARMC10.7	7	chr7	103099759	+	FALSE	FALSE	91	82	0.901099	major	0.495	0.337885	0.39754
ARMC10	ENSG00000170632.14	ARMC10-202-UTR+3147	ENST00000323716.8-UTR+3147	ARMC10.8	8	chr7	103102906	+	FALSE	TRUE	91	5	0.0549451	minor	0.38	0.146161	0.190132
ARMC10	ENSG00000170632.14	ARMC10-202-UTR+3666	ENST00000323716.8-UTR+3666	ARMC10.9	9	chr7	103103425	+	FALSE	TRUE	91	1	0.010989	minor	0.558	0.133732	0.365794
ARMC12	ENSG00000157343.9	ARMC12-201	ENST00000288065.6	ARMC12.1	1	chr6	35748908	+	FALSE	FALSE	0	0			0.428409	0.0914109	0.146644
ARMC12	ENSG00000157343.9	ARMC12-203	ENST00000373869.7	ARMC12.2	2	chr6	35748911	+	FALSE	FALSE	0	0			0.414286	0.0893947	0.154223
ARMC12	ENSG00000157343.9	ARMC12-202	ENST00000373866.4	ARMC12.3	3	chr6	35749079	+	FALSE	FALSE	0	0			0.018	0.00461133	0.0123469
ARMC2	ENSG00000118690.13	ARMC2-204	ENST00000414610.1	ARMC2.1	1	chr6	108880256	+	TRUE	FALSE	4	1	0.25	major	0.007	0.0644845	0.0785309
ARMC2	ENSG00000118690.13	ARMC2-202-UTR-663	ENST00000368972.7-UTR-663	ARMC2.2	2	chr6	108973809	+	FALSE	TRUE	4	3	0.75	major	0.113	0.051077	0.177492
ARMC2	ENSG00000118690.13	ARMC2-202-UTR-485	ENST00000368972.7-UTR-485	ARMC2.3	3	chr6	108973987	+	FALSE	TRUE	4	3	0.75	major	0.063	0.3112	0.409493
ARMC2	ENSG00000118690.13	ARMC2-202	ENST00000368972.7	ARMC2.4	4	chr6	108974472	+	FALSE	FALSE	4	0	0	minor	0.426	0.223961	0.544521
ARMC2	ENSG00000118690.13	ARMC2-203	ENST00000392644.9	ARMC2.5	5	chr6	108974476	+	FALSE	FALSE	4	0	0	minor	0.436	0.273516	0.523661
ARMC3	ENSG00000165309.14	ARMC3-203	ENST00000409049.7	ARMC3.1	1	chr10	23014489	+	TRUE	FALSE	3	1	0.333333	major	0.31	0.242543	0.303903
ARMC3	ENSG00000165309.14	ARMC3-204	ENST00000409983.7	ARMC3.2	2	chr10	23037589	+	FALSE	FALSE	3	3	1	major	0.248	0.515449	0.576546
ARMC3	ENSG00000165309.14	ARMC3-201	ENST00000298032.10	ARMC3.3	3	chr10	23038523	+	FALSE	FALSE	3	1	0.333333	major	0.314	0.390277	0.486598
ARMC5	ENSG00000140691.18	ARMC5-204	ENST00000563544.5	ARMC5.1	1	chr16	31467084	+	FALSE	FALSE	32	0	0	minor	0.085	0.000468995	0.273804
ARMC5	ENSG00000140691.18	ARMC5-202	ENST00000408912.7	ARMC5.2	2	chr16	31467105	+	FALSE	FALSE	32	0	0	minor	0.191	0.000454247	0.43802
ARMC5	ENSG00000140691.18	ARMC5-201	ENST00000268314.9	ARMC5.3	3	chr16	31467165	+	FALSE	FALSE	32	32	1	major	0.248	0.345792	0.362087
ARMC5	ENSG00000140691.18	ARMC5-203	ENST00000457010.6	ARMC5.4	4	chr16	31467166	+	FALSE	FALSE	32	32	1	major	0.248	0.350492	0.36614
ARMC5	ENSG00000140691.18	ARMC5-203-UTR+2086	ENST00000457010.6-UTR+2086	ARMC5.5	5	chr16	31469252	+	FALSE	TRUE	32	1	0.03125	minor	0.396	0.00795445	0.0631339
ARMC6	ENSG00000105676.14	ARMC6-203	ENST00000392336.7	ARMC6.1	1	chr19	19057881	+	TRUE	FALSE	68	0	0	minor	0.011	0.000760328	0.012518
ARMC6	ENSG00000105676.14	ARMC6-205	ENST00000535478.5	ARMC6.2	2	chr19	19057954	+	TRUE	FALSE	68	0	0	minor	0.017	0.000625813	0.00559055
ARMC6	ENSG00000105676.14	ARMC6-208	ENST00000535795.1	ARMC6.3	3	chr19	19058135	+	TRUE	FALSE	68	0	0	minor	0.052	0.00042039	0.0820581
ARMC6	ENSG00000105676.14	ARMC6-201	ENST00000269932.10	ARMC6.4	4	chr19	19058159	+	TRUE	FALSE	68	56	0.823529	major	0.048	0.0365157	0.105789
ARMC6	ENSG00000105676.14	ARMC6-206	ENST00000535612.6	ARMC6.5	5	chr19	19058176	+	TRUE	FALSE	68	68	1	major	0.048	0.084422	0.112335
ARMC6	ENSG00000105676.14	ARMC6-202	ENST00000392335.6	ARMC6.6	6	chr19	19058178	+	TRUE	FALSE	68	68	1	major	0.048	0.0868228	0.11524
ARMC6	ENSG00000105676.14	ARMC6-220	ENST00000546344.5	ARMC6.7	7	chr19	19059501	+	FALSE	FALSE	68	0	0	minor	0.005	0.000600764	0.00481563
ARMC6	ENSG00000105676.14	ARMC6-213	ENST00000540634.2	ARMC6.8	8	chr19	19060311	+	FALSE	FALSE	68	0	0	minor	0.081	0.00250815	0.0249646
ARMC7	ENSG00000125449.7	ARMC7-204	ENST00000582136.5	ARMC7.1	1	chr17	75114826	+	TRUE	FALSE	28	9	0.321429	major	0.0636364	0.0351941	0.0493277
ARMC7	ENSG00000125449.7	ARMC7-205	ENST00000584947.1	ARMC7.2	2	chr17	75114830	+	TRUE	FALSE	28	8	0.285714	major	0.0604938	0.0223959	0.0492856
ARMC7	ENSG00000125449.7	ARMC7-203	ENST00000581078.1	ARMC7.3	3	chr17	75129170	+	FALSE	FALSE	28	0	0	minor	0.004	0.000689355	0.00679611
ARMC7	ENSG00000125449.7	ARMC7-201-UTR-45	ENST00000245543.6-UTR-45	ARMC7.4	4	chr17	75130227	+	FALSE	TRUE	28	23	0.821429	major	0.165	0.152947	0.187661
ARMC7	ENSG00000125449.7	ARMC7-201	ENST00000245543.6	ARMC7.5	5	chr17	75130272	+	FALSE	FALSE	28	0	0	minor	0.097	0.00648374	0.268714
ARMC8	ENSG00000114098.18	ARMC8-220	ENST00000489213.5	ARMC8.1	1	chr3	138245635	+	TRUE	FALSE	99	0	0	minor	1	0.00389445	0.499933
ARMC8	ENSG00000114098.18	ARMC8-213	ENST00000470821.5	ARMC8.2	2	chr3	138245681	+	TRUE	FALSE	99	95	0.959596	major	0.912	0.481062	0.502819
ARMC8	ENSG00000114098.18	ARMC8-211	ENST00000469860.2	ARMC8.3	3	chr3	138245682	+	TRUE	FALSE	99	95	0.959596	major	0.904	0.497017	0.514988
ARMC8	ENSG00000114098.18	ARMC8-215-UTR-140	ENST00000471453.5-UTR-140	ARMC8.4	4	chr3	138246717	+	TRUE	TRUE	99	9	0.0909091	minor	0.996	0.397532	0.511143
ARMC8	ENSG00000114098.18	ARMC8-215	ENST00000471453.5	ARMC8.5	5	chr3	138246857	+	TRUE	FALSE	99	1	0.010101	minor	1	0.0444032	0.545644
ARMC8	ENSG00000114098.18	ARMC8-201	ENST00000358441.6	ARMC8.6	6	chr3	138246887	+	TRUE	FALSE	99	13	0.131313	major	0.984	0.536601	0.603415
ARMC8	ENSG00000114098.18	ARMC8-206	ENST00000464181.2	ARMC8.7	7	chr3	138288014	+	TRUE	FALSE	99	0	0	minor	0.377	0.150987	0.261901
ARMC8	ENSG00000114098.18	ARMC8-218	ENST00000485396.5	ARMC8.8	8	chr3	138295933	+	FALSE	FALSE	99	0	0	minor	0.754945	0.000935134	0.00580262
ARMC8	ENSG00000114098.18	ARMC8-204	ENST00000461822.5	ARMC8.9	9	chr3	138296254	+	FALSE	FALSE	99	0	0	minor	0.568	0.000379492	0.0378065
ARMC8	ENSG00000114098.18	ARMC8-221	ENST00000491704.5	ARMC8.10	10	chr3	138296394	+	FALSE	FALSE	99	6	0.0606061	minor	1	0.0257577	0.122209
ARMC8	ENSG00000114098.18	ARMC8-217-UTR-123	ENST00000481646.5-UTR-123	ARMC8.11	11	chr3	138296426	+	FALSE	TRUE	99	7	0.0707071	minor	1	0.0314617	0.152646
ARMC8	ENSG00000114098.18	ARMC8-217-UTR-33	ENST00000481646.5-UTR-33	ARMC8.12	12	chr3	138296516	+	FALSE	TRUE	99	71	0.717172	major	0.861	0.00576181	0.978152
ARMC8	ENSG00000114098.18	ARMC8-217	ENST00000481646.5	ARMC8.13	13	chr3	138296549	+	FALSE	FALSE	99	18	0.181818	major	0.861	0.975788	0.982239
ARMC8	ENSG00000114098.18	ARMC8-210	ENST00000469044.6	ARMC8.14	14	chr3	138298373	+	FALSE	FALSE	99	39	0.393939	major	1	0.357569	0.400301
ARMC8	ENSG00000114098.18	ARMC8-223	ENST00000538260.5	ARMC8.15	15	chr3	138298384	+	FALSE	FALSE	99	38	0.383838	major	0.99	0.241088	0.356902
ARMC9	ENSG00000135931.19	ARMC9-205	ENST00000440107.6	ARMC9.1	1	chr2	231240157	+	TRUE	FALSE	22	0	0	minor	0.04	0.0154051	0.297153
ARMC9	ENSG00000135931.19	ARMC9-204	ENST00000436339.6	ARMC9.2	2	chr2	231345160	+	TRUE	FALSE	22	0	0	minor	0.206	0.00154223	0.890811
ARMC9	ENSG00000135931.19	ARMC9-220	ENST00000682334.1	ARMC9.3	3	chr2	231345177	+	TRUE	FALSE	22	0	0	minor	0.278	0.0159122	0.897808
ARMC9	ENSG00000135931.19	ARMC9-214	ENST00000682002.1	ARMC9.4	4	chr2	231345181	+	TRUE	FALSE	22	14	0.636364	major	0.293	0.0800859	0.897796
ARMC9	ENSG00000135931.19	ARMC9-243	ENST00000684432.1	ARMC9.5	5	chr2	231345182	+	TRUE	FALSE	22	14	0.636364	major	0.292	0.225776	0.887291
ARMC9	ENSG00000135931.19	ARMC9-237	ENST00000683966.1	ARMC9.6	6	chr2	231345183	+	TRUE	FALSE	22	14	0.636364	major	0.289	0.22074	0.891672
ARMC9	ENSG00000135931.19	ARMC9-233	ENST00000683575.1	ARMC9.7	7	chr2	231345199	+	TRUE	FALSE	22	19	0.863636	major	0.279	0.898091	0.91023
ARMC9	ENSG00000135931.19	ARMC9-229	ENST00000683275.1	ARMC9.8	8	chr2	231345201	+	TRUE	FALSE	22	19	0.863636	major	0.275	0.897797	0.912574
ARMC9	ENSG00000135931.19	ARMC9-201	ENST00000349938.8	ARMC9.9	9	chr2	231345202	+	TRUE	FALSE	22	19	0.863636	major	0.273	0.899955	0.913511
ARMC9	ENSG00000135931.19	ARMC9-213	ENST00000611582.5	ARMC9.10	10	chr2	231376848	+	FALSE	FALSE	22	6	0.272727	major	0.123	0.00100652	0.200514
ARMCX1	ENSG00000126947.13	ARMCX1-201	ENST00000372829.8	ARMCX1.1	1	chrX	101554700	+	FALSE	FALSE	86	86	1	major	0.558	0.779432	0.845954
ARMCX2	ENSG00000184867.14	ARMCX2-201-UTR-185	ENST00000328766.9-UTR-185	ARMCX2.1	1	chrX	101655466	-	FALSE	TRUE	73	12	0.164384	major	0.843	0.436542	0.494951
ARMCX2	ENSG00000184867.14	ARMCX2-201-UTR-98	ENST00000328766.9-UTR-98	ARMCX2.2	2	chrX	101655379	-	FALSE	TRUE	73	2	0.0273973	minor	0.995	0.0840601	0.512237
ARMCX2	ENSG00000184867.14	ARMCX2-201	ENST00000328766.9	ARMCX2.3	3	chrX	101655281	-	FALSE	FALSE	73	73	1	major	0.81	0.698104	0.798903
ARMCX3	ENSG00000102401.20	ARMCX3-207-UTR-1530	ENST00000537169.1-UTR-1530	ARMCX3.1	1	chrX	101626311	+	FALSE	TRUE	95	72	0.757895	major	0.986	0.0807031	0.10858
ARMCX3	ENSG00000102401.20	ARMCX3-207-UTR-41	ENST00000537169.1-UTR-41	ARMCX3.2	2	chrX	101627800	+	FALSE	TRUE	95	5	0.0526316	minor	0.997	0.000585581	0.785554
ARMCX3	ENSG00000102401.20	ARMCX3-207	ENST00000537169.1	ARMCX3.3	3	chrX	101627841	+	FALSE	FALSE	95	86	0.905263	major	1	0.750508	0.799794
ARMCX3	ENSG00000102401.20	ARMCX3-201	ENST00000341189.8	ARMCX3.4	4	chrX	101627843	+	FALSE	FALSE	95	86	0.905263	major	1	0.748933	0.8085
ARMCX4	ENSG00000196440.12	ARMCX4-202	ENST00000423738.5	ARMCX4.1	1	chrX	101495807	+	TRUE	FALSE	21	21	1	major	0.91	0.718124	0.748811
ARMCX5	ENSG00000125962.16	ARMCX5-202	ENST00000372742.1	ARMCX5.1	1	chrX	102604153	+	FALSE	FALSE	80	80	1	major	0.759	0.756583	0.775157
ARMCX5	ENSG00000125962.16	ARMCX5-201	ENST00000246174.6	ARMCX5.2	2	chrX	102604159	+	FALSE	FALSE	80	76	0.95	major	0.739	0.782147	0.796878
ARMCX5-GPRASP2	ENSG00000286237.1	ARMCX5-GPRASP2-211	ENST00000652409.1	ARMCX5-GPRASP2.1	1	chrX	102753530	+	FALSE	FALSE	2	2	1	major	0.204	0.553581	0.591611
ARMCX6	ENSG00000198960.11	ARMCX6-207	ENST00000538627.5	ARMCX6.1	1	chrX	101615126	-	FALSE	FALSE	100	100	1	major	0.526	0.360456	0.515116
ARMCX6	ENSG00000198960.11	ARMCX6-201	ENST00000361910.9	ARMCX6.2	2	chrX	101615125	-	FALSE	FALSE	100	100	1	major	0.525	0.366878	0.518975
ARMH1	ENSG00000198520.12	ARMH1-218	ENST00000458657.6	ARMH1.1	1	chr1	44725591	+	FALSE	FALSE	25	25	1	major	0.158	0.138911	0.144765
ARMH2	ENSG00000260286.4	ARMH2-201	ENST00000565469.4	ARMH2.1	1	chr6	24797335	-	FALSE	FALSE	0	0			0.378	0.438856	0.580967
ARMH3	ENSG00000120029.13	ARMH3-201	ENST00000311122.5	ARMH3.1	1	chr10	102029448	-	TRUE	FALSE	69	25	0.362319	major	0.192982	0.820315	0.852515
ARMH3	ENSG00000120029.13	ARMH3-202-UTR-830	ENST00000370033.9-UTR-830	ARMH3.2	2	chr10	101846429	-	FALSE	TRUE	69	9	0.130435	major	0.8	0.138085	0.148605
ARMH3	ENSG00000120029.13	ARMH3-202	ENST00000370033.9	ARMH3.3	3	chr10	101845599	-	FALSE	FALSE	69	60	0.869565	major	0.548	0.50149	0.521053
ARMH3	ENSG00000120029.13	ARMH3-202-UTR+668	ENST00000370033.9-UTR+668	ARMH3.4	4	chr10	101844931	-	FALSE	TRUE	69	1	0.0144928	minor	0.369	0.225808	0.291356
ARMH4	ENSG00000139971.15	ARMH4-204	ENST00000555101.1	ARMH4.1	1	chr14	58131207	-	TRUE	FALSE	21	0	0	minor	0.28	0.574104	0.624593
ARMH4	ENSG00000139971.15	ARMH4-201-UTR-3294	ENST00000267485.7-UTR-3294	ARMH4.2	2	chr14	58004055	-	FALSE	TRUE	21	16	0.761905	major	0.222	0.158141	0.232811
ARMH4	ENSG00000139971.15	ARMH4-201-UTR-2724	ENST00000267485.7-UTR-2724	ARMH4.3	3	chr14	58003485	-	TRUE	TRUE	21	16	0.761905	major	0.015	0.422344	0.45152
ARMH4	ENSG00000139971.15	ARMH4-201	ENST00000267485.7	ARMH4.4	4	chr14	58000761	-	TRUE	FALSE	21	0	0	minor	0.21	0.111395	0.122533
ARMS2	ENSG00000254636.1	ARMS2-201	ENST00000528446.1	ARMS2.1	1	chr10	122457352	+	FALSE	FALSE	0	0			0.008	0.305943	0.361826
ARMT1	ENSG00000146476.11	ARMT1-204	ENST00000545879.5	ARMT1.1	1	chr6	151470097	+	FALSE	FALSE	100	100	1	major	0.418	0.810918	0.854884
ARMT1	ENSG00000146476.11	ARMT1-201	ENST00000367294.4	ARMT1.2	2	chr6	151470101	+	FALSE	FALSE	100	99	0.99	major	0.382	0.830876	0.86988
ARMT1	ENSG00000146476.11	ARMT1-201-UTR+202	ENST00000367294.4-UTR+202	ARMT1.3	3	chr6	151470303	+	FALSE	TRUE	100	2	0.02	minor	0	0.082061	0.40711
ARNT	ENSG00000143437.21	ARNT-208	ENST00000505755.5	ARNT.1	1	chr1	150811961	-	FALSE	FALSE	27	0	0	minor	1	0.0187933	0.0853032
ARNT	ENSG00000143437.21	ARNT-212-UTR-240	ENST00000515192.5-UTR-240	ARNT.2	2	chr1	150811921	-	FALSE	TRUE	27	6	0.222222	major	0.635	0.0175081	0.0897219
ARNT	ENSG00000143437.21	ARNT-212-UTR-70	ENST00000515192.5-UTR-70	ARNT.3	3	chr1	150811751	-	FALSE	TRUE	27	5	0.185185	major	0.573	0.00286094	0.0257209
ARNT	ENSG00000143437.21	ARNT-212	ENST00000515192.5	ARNT.4	4	chr1	150811681	-	FALSE	FALSE	27	0	0	minor	0.83	0.00196514	0.0205439
ARNT	ENSG00000143437.21	ARNT-201	ENST00000354396.6	ARNT.5	5	chr1	150810859	-	FALSE	FALSE	27	0	0	minor	0.32	0.00443353	0.0311001
ARNT	ENSG00000143437.21	ARNT-202	ENST00000358595.10	ARNT.6	6	chr1	150809713	-	FALSE	FALSE	27	23	0.851852	major	0.211	0.128488	0.142976
ARNT2	ENSG00000172379.22	ARNT2-204	ENST00000527771.5	ARNT2.1	1	chr15	80593893	+	FALSE	FALSE	40	0	0	minor	0.127	0.000494741	0.00722868
ARNT2	ENSG00000172379.22	ARNT2-207	ENST00000533983.5	ARNT2.2	2	chr15	80597928	+	FALSE	FALSE	40	40	1	major	0.505	0.511404	0.57319
ARNT2	ENSG00000172379.22	ARNT2-201	ENST00000303329.9	ARNT2.3	3	chr15	80597933	+	FALSE	FALSE	40	40	1	major	0.455	0.541787	0.594714
ARNTL	ENSG00000133794.20	ARNTL-202	ENST00000401424.6	ARNTL.1	1	chr11	13387261	+	FALSE	FALSE	70	70	1	major	0.844	0.226158	0.326563
ARNTL	ENSG00000133794.20	ARNTL-205	ENST00000403510.8	ARNTL.2	2	chr11	13387262	+	FALSE	FALSE	70	70	1	major	0.834	0.226737	0.317621
ARNTL	ENSG00000133794.20	ARNTL-201	ENST00000389707.8	ARNTL.3	3	chr11	13387266	+	FALSE	FALSE	70	70	1	major	0.795	0.259795	0.351198
ARNTL2	ENSG00000029153.15	ARNTL2-203	ENST00000311001.9	ARNTL2.1	1	chr12	27420533	+	FALSE	FALSE	5	0	0	minor	0.311765	0.00126224	0.0251665
ARNTL2	ENSG00000029153.15	ARNTL2-209	ENST00000546179.5	ARNTL2.2	2	chr12	27420549	+	FALSE	FALSE	5	0	0	minor	0.28209	0.0175177	0.027165
ARNTL2	ENSG00000029153.15	ARNTL2-201	ENST00000261178.9	ARNTL2.3	3	chr12	27420590	+	FALSE	FALSE	5	2	0.4	major	0.35	0.00434423	0.0388885
ARNTL2	ENSG00000029153.15	ARNTL2-205	ENST00000457040.6	ARNTL2.4	4	chr12	27420725	+	FALSE	FALSE	5	0	0	minor	0.204	0.0035312	0.0153973
ARNTL2	ENSG00000029153.15	ARNTL2-202-UTR-1203	ENST00000266503.10-UTR-1203	ARNTL2.5	5	chr12	27424083	+	FALSE	TRUE	5	3	0.6	major	0.397	0.510611	0.655256
ARNTL2	ENSG00000029153.15	ARNTL2-202-UTR-922	ENST00000266503.10-UTR-922	ARNTL2.6	6	chr12	27424364	+	FALSE	TRUE	5	1	0.2	major	0.172	0.257575	0.405832
ARNTL2	ENSG00000029153.15	ARNTL2-202-UTR-45	ENST00000266503.10-UTR-45	ARNTL2.7	7	chr12	27425241	+	FALSE	TRUE	5	1	0.2	major	0.497	0.0996828	0.299058
ARNTL2	ENSG00000029153.15	ARNTL2-202	ENST00000266503.10	ARNTL2.8	8	chr12	27425286	+	FALSE	FALSE	5	3	0.6	major	0.202	0.224787	0.321677
ARNTL2	ENSG00000029153.15	ARNTL2-208	ENST00000544915.5	ARNTL2.9	9	chr12	27425289	+	FALSE	FALSE	5	3	0.6	major	0.182	0.224296	0.314496
ARPC1A	ENSG00000241685.10	ARPC1A-201-UTR-180	ENST00000262942.10-UTR-180	ARPC1A.1	1	chr7	99366082	+	FALSE	TRUE	99	4	0.040404	minor	0.575	0.0306829	0.0709262
ARPC1A	ENSG00000241685.10	ARPC1A-201	ENST00000262942.10	ARPC1A.2	2	chr7	99366262	+	FALSE	FALSE	99	99	1	major	0.539	0.709958	0.757018
ARPC1B	ENSG00000130429.15	ARPC1B-206	ENST00000431816.6	ARPC1B.1	1	chr7	99394712	+	FALSE	FALSE	97	17	0.175258	major	0.797	0.0422432	0.974338
ARPC1B	ENSG00000130429.15	ARPC1B-211	ENST00000455009.6	ARPC1B.2	2	chr7	99394732	+	FALSE	FALSE	97	0	0	minor	0.771	0.000231691	0.980772
ARPC1B	ENSG00000130429.15	ARPC1B-210	ENST00000451682.5	ARPC1B.3	3	chr7	99394776	+	FALSE	FALSE	97	95	0.979381	major	0.477	0.959516	0.981051
ARPC1B	ENSG00000130429.15	ARPC1B-208	ENST00000443222.6	ARPC1B.4	4	chr7	99394801	+	FALSE	FALSE	97	0	0	minor	0.24	0.0115764	0.980244
ARPC1B	ENSG00000130429.15	ARPC1B-204	ENST00000427217.6	ARPC1B.5	5	chr7	99394801	+	FALSE	FALSE	97	0	0	minor	0.24	0.0115764	0.980244
ARPC1B	ENSG00000130429.15	ARPC1B-222	ENST00000646101.2	ARPC1B.6	6	chr7	99394816	+	FALSE	FALSE	97	0	0	minor	0.099	0.00275883	0.984837
ARPC2	ENSG00000163466.16	ARPC2-206	ENST00000456575.1	ARPC2.1	1	chr2	218254123	+	FALSE	FALSE	102	0	0	minor	0.984	0.393283	0.931408
ARPC2	ENSG00000163466.16	ARPC2-202-UTR-105	ENST00000315717.10-UTR-105	ARPC2.2	2	chr2	218254243	+	FALSE	TRUE	102	1	0.00980392	minor	0.98	0.0153955	0.306951
ARPC2	ENSG00000163466.16	ARPC2-202	ENST00000315717.10	ARPC2.3	3	chr2	218254348	+	FALSE	FALSE	102	102	1	major	0.72	0.238032	0.261773
ARPC2	ENSG00000163466.16	ARPC2-201	ENST00000295685.14	ARPC2.4	4	chr2	218254356	+	FALSE	FALSE	102	102	1	major	0.64	0.258799	0.281086
ARPC3	ENSG00000111229.16	ARPC3-201-UTR-118	ENST00000228825.12-UTR-118	ARPC3.1	1	chr12	110434941	-	FALSE	TRUE	96	96	1	major	0.601	0.00432814	0.458668
ARPC3	ENSG00000111229.16	ARPC3-201	ENST00000228825.12	ARPC3.2	2	chr12	110434823	-	FALSE	FALSE	96	5	0.0520833	minor	0.134	0.0444097	0.499038
ARPC4	ENSG00000241553.13	ARPC4-208	ENST00000498623.6	ARPC4.1	1	chr3	9806442	+	FALSE	FALSE	102	0	0	minor	0.991	0.000522869	0.0191385
ARPC4	ENSG00000241553.13	ARPC4-203-UTR-69	ENST00000433034.1-UTR-69	ARPC4.2	2	chr3	9806503	+	FALSE	TRUE	102	31	0.303922	major	0.889	0.00544378	0.017169
ARPC4	ENSG00000241553.13	ARPC4-203	ENST00000433034.1	ARPC4.3	3	chr3	9806572	+	FALSE	FALSE	102	0	0	minor	0.894	0.00175539	0.0315514
ARPC4	ENSG00000241553.13	ARPC4-201	ENST00000397261.8	ARPC4.4	4	chr3	9807101	+	FALSE	FALSE	102	102	1	major	0.514	0.259722	0.297163
ARPC4-TTLL3	ENSG00000250151.9	ARPC4-TTLL3-201	ENST00000397256.5	ARPC4-TTLL3.1	1	chr3	9835401	+	FALSE	FALSE	58	58	1	major		0.191945	0.251111
ARPC5	ENSG00000162704.16	ARPC5-201-UTR-873	ENST00000294742.6-UTR-873	ARPC5.1	1	chr1	183627331	-	TRUE	TRUE	90	63	0.7	major	0.568	0.0610837	0.138018
ARPC5	ENSG00000162704.16	ARPC5-201-UTR-775	ENST00000294742.6-UTR-775	ARPC5.2	2	chr1	183627233	-	TRUE	TRUE	90	6	0.0666667	minor	0.927	0.0391664	0.0748082
ARPC5	ENSG00000162704.16	ARPC5-201-UTR-40	ENST00000294742.6-UTR-40	ARPC5.3	3	chr1	183626498	-	TRUE	TRUE	90	2	0.0222222	minor	0.936	0.0703745	0.137209
ARPC5	ENSG00000162704.16	ARPC5-201	ENST00000294742.6	ARPC5.4	4	chr1	183626458	-	TRUE	FALSE	90	1	0.0111111	minor	0.866	0.00607182	0.165381
ARPC5	ENSG00000162704.16	ARPC5-202-UTR-5429	ENST00000359856.11-UTR-5429	ARPC5.5	5	chr1	183626275	-	TRUE	TRUE	90	52	0.577778	major	0.901	0.0502019	0.521191
ARPC5	ENSG00000162704.16	ARPC5-202-UTR-5394	ENST00000359856.11-UTR-5394	ARPC5.6	6	chr1	183626240	-	TRUE	TRUE	90	87	0.966667	major	0.966	0.00839075	0.464774
ARPC5	ENSG00000162704.16	ARPC5-203	ENST00000367534.5	ARPC5.7	7	chr1	183623266	-	FALSE	FALSE	90	1	0.0111111	minor	0.149	0.0452908	0.0704776
ARPC5	ENSG00000162704.16	ARPC5-202-UTR-696	ENST00000359856.11-UTR-696	ARPC5.8	8	chr1	183621542	-	FALSE	TRUE	90	1	0.0111111	minor	0.151	0.747459	0.751756
ARPC5	ENSG00000162704.16	ARPC5-202	ENST00000359856.11	ARPC5.9	9	chr1	183620846	-	FALSE	FALSE	90	0	0	minor	0.041	0.625486	0.653877
ARPC5L	ENSG00000136950.13	ARPC5L-201-UTR-659	ENST00000259477.6-UTR-659	ARPC5L.1	1	chr9	124877058	+	FALSE	TRUE	65	3	0.0461538	minor	0.988	0.0246891	0.0362722
ARPC5L	ENSG00000136950.13	ARPC5L-201	ENST00000259477.6	ARPC5L.2	2	chr9	124877717	+	FALSE	FALSE	65	65	1	major	0.898	0.125607	0.687446
ARPC5L	ENSG00000136950.13	ARPC5L-202	ENST00000353214.6	ARPC5L.3	3	chr9	124877733	+	FALSE	FALSE	65	64	0.984615	major	0.746	0.486704	0.702853
ARPIN	ENSG00000242498.8	ARPIN-203	ENST00000560096.1	ARPIN.1	1	chr15	89902849	-	TRUE	FALSE	56	0	0	minor	0.076	0.00400625	0.050128
ARPIN	ENSG00000242498.8	ARPIN-202-UTR-756	ENST00000460685.1-UTR-756	ARPIN.2	2	chr15	89901631	-	FALSE	TRUE	56	7	0.125	major	0.011	0.00213615	0.00681758
ARPIN	ENSG00000242498.8	ARPIN-202	ENST00000460685.1	ARPIN.3	3	chr15	89900875	-	FALSE	FALSE	56	12	0.214286	major	0.211	0.0313643	0.0382983
ARPIN	ENSG00000242498.8	ARPIN-201-UTR-1599	ENST00000357484.10-UTR-1599	ARPIN.4	4	chr15	89896605	-	FALSE	TRUE	56	49	0.875	major	0.094	0.32749	0.562084
ARPIN	ENSG00000242498.8	ARPIN-201-UTR-1526	ENST00000357484.10-UTR-1526	ARPIN.5	5	chr15	89896532	-	FALSE	TRUE	56	3	0.0535714	minor	0.079	0.113569	0.557784
ARPIN	ENSG00000242498.8	ARPIN-201-UTR-1369	ENST00000357484.10-UTR-1369	ARPIN.6	6	chr15	89896375	-	FALSE	TRUE	56	1	0.0178571	minor	0.27	0.302168	0.390492
ARPIN	ENSG00000242498.8	ARPIN-201-UTR-117	ENST00000357484.10-UTR-117	ARPIN.7	7	chr15	89895123	-	FALSE	TRUE	56	1	0.0178571	minor	0.005	0.0131805	0.0319323
ARPIN	ENSG00000242498.8	ARPIN-201	ENST00000357484.10	ARPIN.8	8	chr15	89895006	-	FALSE	FALSE	56	0	0	minor	0.016	0.0838469	0.0959598
ARPIN-AP3S2	ENSG00000250021.7	ARPIN-AP3S2-201	ENST00000398333.7	ARPIN-AP3S2.1	1	chr15	89834308	-	FALSE	FALSE	92	92	1	major	0.067	0.0975243	0.113375
ARPP19	ENSG00000128989.11	ARPP19-203	ENST00000561971.1	ARPP19.1	1	chr15	52551809	-	FALSE	FALSE	101	0	0	minor	0.998	0.00130909	0.0172344
ARPP19	ENSG00000128989.11	ARPP19-205	ENST00000563566.5	ARPP19.2	2	chr15	52551769	-	FALSE	FALSE	101	0	0	minor	0.966	0.00107152	0.0328959
ARPP19	ENSG00000128989.11	ARPP19-206	ENST00000564163.5	ARPP19.3	3	chr15	52551735	-	FALSE	FALSE	101	0	0	minor	0.966	0.000566306	0.0868119
ARPP19	ENSG00000128989.11	ARPP19-212	ENST00000569281.6	ARPP19.4	4	chr15	52551672	-	FALSE	FALSE	101	0	0	minor	1	0.00406717	0.0643349
ARPP19	ENSG00000128989.11	ARPP19-213	ENST00000569723.5	ARPP19.5	5	chr15	52551649	-	FALSE	FALSE	101	0	0	minor	1	0.0119122	0.123276
ARPP19	ENSG00000128989.11	ARPP19-209	ENST00000567669.5	ARPP19.6	6	chr15	52551594	-	FALSE	FALSE	101	0	0	minor	0.996	0.00080649	0.0524299
ARPP19	ENSG00000128989.11	ARPP19-204	ENST00000563277.5	ARPP19.7	7	chr15	52551367	-	FALSE	FALSE	101	0	0	minor	0.98	0.0061179	0.0337641
ARPP19	ENSG00000128989.11	ARPP19-211	ENST00000568196.1	ARPP19.8	8	chr15	52551261	-	FALSE	FALSE	101	0	0	minor	0.977	0.00132312	0.453377
ARPP19	ENSG00000128989.11	ARPP19-202-UTR-1711	ENST00000561650.5-UTR-1711	ARPP19.9	9	chr15	52551238	-	FALSE	TRUE	101	1	0.00990099	minor	0.996	0.00852747	0.33148
ARPP19	ENSG00000128989.11	ARPP19-202-UTR-1659	ENST00000561650.5-UTR-1659	ARPP19.10	10	chr15	52551186	-	FALSE	TRUE	101	101	1	major	0.942	0.319373	0.34154
ARPP19	ENSG00000128989.11	ARPP19-202-UTR-1265	ENST00000561650.5-UTR-1265	ARPP19.11	11	chr15	52550792	-	FALSE	TRUE	101	35	0.346535	major	0.326	0.321456	0.369763
ARPP19	ENSG00000128989.11	ARPP19-202	ENST00000561650.5	ARPP19.12	12	chr15	52549527	-	FALSE	FALSE	101	12	0.118812	major	0.99	0.260339	0.425181
ARPP19	ENSG00000128989.11	ARPP19-201-UTR-200	ENST00000249822.9-UTR-200	ARPP19.13	13	chr15	52547245	-	FALSE	TRUE	101	98	0.970297	major	0.947	0.597874	0.746811
ARPP19	ENSG00000128989.11	ARPP19-201-UTR-142	ENST00000249822.9-UTR-142	ARPP19.14	14	chr15	52547187	-	FALSE	TRUE	101	18	0.178218	major	0.524	0.0541653	0.697522
ARPP19	ENSG00000128989.11	ARPP19-201	ENST00000249822.9	ARPP19.15	15	chr15	52547045	-	FALSE	FALSE	101	45	0.445545	major	0.049	0.172187	0.193013
ARPP21	ENSG00000172995.17	ARPP21-231	ENST00000474696.5	ARPP21.1	1	chr3	35684046	+	TRUE	FALSE	8	0	0	minor		0.0411754	0.339418
ARPP21	ENSG00000172995.17	ARPP21-211	ENST00000427542.5	ARPP21.2	2	chr3	35684089	+	TRUE	FALSE	8	0	0	minor	0.972	0.125829	0.353239
ARPP21	ENSG00000172995.17	ARPP21-217	ENST00000436702.5	ARPP21.3	3	chr3	35684141	+	TRUE	FALSE	8	0	0	minor	1	0.00955132	0.28338
ARPP21	ENSG00000172995.17	ARPP21-215	ENST00000432682.5	ARPP21.4	4	chr3	35684395	+	TRUE	FALSE	8	0	0	minor	0.284	0.013011	0.0525321
ARPP21	ENSG00000172995.17	ARPP21-218	ENST00000438071.1	ARPP21.5	5	chr3	35684758	+	TRUE	FALSE	8	0	0	minor	0.863	0.0177808	0.429391
ARPP21	ENSG00000172995.17	ARPP21-202	ENST00000396481.6	ARPP21.6	6	chr3	35684791	+	TRUE	FALSE	8	0	0	minor	0.67	0.403903	0.441504
ARPP21	ENSG00000172995.17	ARPP21-203	ENST00000396482.6	ARPP21.7	7	chr3	35685885	+	TRUE	FALSE	8	1	0.125	major	0.919	0.299651	0.865245
ARPP21	ENSG00000172995.17	ARPP21-204	ENST00000412048.5	ARPP21.8	8	chr3	35685887	+	TRUE	FALSE	8	1	0.125	major	0.915	0.284278	0.860556
ARPP21	ENSG00000172995.17	ARPP21-207	ENST00000417925.5	ARPP21.9	9	chr3	35794388	+	FALSE	FALSE	8	0	0	minor	0.981	0.005101	0.547581
ARPP21	ENSG00000172995.17	ARPP21-221	ENST00000444190.5	ARPP21.10	10	chr3	35794457	+	FALSE	FALSE	8	2	0.25	major	0.941	0.411126	0.490312
ARPP21	ENSG00000172995.17	ARPP21-236	ENST00000684406.1	ARPP21.11	11	chr3	35794486	+	FALSE	FALSE	8	6	0.75	major	0.666	0.0493929	0.587796
ARPP21	ENSG00000172995.17	ARPP21-201	ENST00000187397.8	ARPP21.12	12	chr3	35794496	+	FALSE	FALSE	8	2	0.25	major	0.566	0.0389502	0.594722
ARR3	ENSG00000120500.19	ARR3-202	ENST00000374495.7	ARR3.1	1	chrX	70281232	+	TRUE	FALSE	0	0			0.237	0.0376706	0.0562944
ARR3	ENSG00000120500.19	ARR3-201	ENST00000307959.9	ARR3.2	2	chrX	70281840	+	FALSE	FALSE	0	0			0.169	0.348685	0.400723
ARRB1	ENSG00000137486.17	ARRB1-209	ENST00000532447.5	ARRB1.1	1	chr11	75266116	-	FALSE	FALSE	51	0	0	minor	0.448454	0.000344659	0.00481907
ARRB1	ENSG00000137486.17	ARRB1-201	ENST00000360025.7	ARRB1.2	2	chr11	75265599	-	FALSE	FALSE	51	1	0.0196078	minor	0.014	0.00184461	0.0291321
ARRB1	ENSG00000137486.17	ARRB1-202-UTR-4258	ENST00000420843.7-UTR-4258	ARRB1.3	3	chr11	75264380	-	FALSE	TRUE	51	11	0.215686	major	0.163	0.0278639	0.0652863
ARRB1	ENSG00000137486.17	ARRB1-202-UTR-4160	ENST00000420843.7-UTR-4160	ARRB1.4	4	chr11	75264282	-	FALSE	TRUE	51	2	0.0392157	minor	0.146	0.00211	0.0385364
ARRB1	ENSG00000137486.17	ARRB1-202	ENST00000420843.7	ARRB1.5	5	chr11	75260122	-	FALSE	FALSE	51	51	1	major	0.274	0.232297	0.394054
ARRB2	ENSG00000141480.18	ARRB2-203	ENST00000381488.10	ARRB2.1	1	chr17	4721061	+	FALSE	FALSE	92	0	0	minor	0.101389	0.000206631	0.00888774
ARRB2	ENSG00000141480.18	ARRB2-216	ENST00000574954.5	ARRB2.2	2	chr17	4721096	+	FALSE	FALSE	92	0	0	minor	0.109	0.00152467	0.00815061
ARRB2	ENSG00000141480.18	ARRB2-207	ENST00000571206.1	ARRB2.3	3	chr17	4721138	+	FALSE	FALSE	92	0	0	minor	0.104	0.0061343	0.0124686
ARRB2	ENSG00000141480.18	ARRB2-210	ENST00000572457.5	ARRB2.4	4	chr17	4721482	+	FALSE	FALSE	92	90	0.978261	major	0.531	0.149826	0.674799
ARRB2	ENSG00000141480.18	ARRB2-204	ENST00000412477.7	ARRB2.5	5	chr17	4721496	+	FALSE	FALSE	92	92	1	major	0.49	0.700658	0.731658
ARRB2	ENSG00000141480.18	ARRB2-201	ENST00000269260.7	ARRB2.6	6	chr17	4721497	+	FALSE	FALSE	92	92	1	major	0.486	0.706266	0.736615
ARRB2	ENSG00000141480.18	ARRB2-202	ENST00000346341.6	ARRB2.7	7	chr17	4721499	+	FALSE	FALSE	92	92	1	major	0.484	0.720155	0.747455
ARRDC1	ENSG00000197070.14	ARRDC1-201	ENST00000371421.9	ARRDC1.1	1	chr9	137615360	+	FALSE	FALSE	83	83	1	major	0.357	0.149081	0.156011
ARRDC2	ENSG00000105643.11	ARRDC2-210	ENST00000683912.1	ARRDC2.1	1	chr19	18014088	+	FALSE	FALSE	58	58	1	major	0.302	0.330322	0.359151
ARRDC2	ENSG00000105643.11	ARRDC2-201	ENST00000222250.5	ARRDC2.2	2	chr19	18014102	+	FALSE	FALSE	58	58	1	major	0.189	0.419528	0.427691
ARRDC3	ENSG00000113369.9	ARRDC3-201-UTR-996	ENST00000265138.4-UTR-996	ARRDC3.1	1	chr5	91369627	-	FALSE	TRUE	98	49	0.5	major	1	0.370144	0.423724
ARRDC3	ENSG00000113369.9	ARRDC3-201-UTR-441	ENST00000265138.4-UTR-441	ARRDC3.2	2	chr5	91369072	-	FALSE	TRUE	98	8	0.0816327	minor	0.921	0.575227	0.631794
ARRDC3	ENSG00000113369.9	ARRDC3-201-UTR-260	ENST00000265138.4-UTR-260	ARRDC3.3	3	chr5	91368891	-	FALSE	TRUE	98	4	0.0408163	minor	0.995	0.237895	0.290465
ARRDC3	ENSG00000113369.9	ARRDC3-201-UTR-96	ENST00000265138.4-UTR-96	ARRDC3.4	4	chr5	91368727	-	FALSE	TRUE	98	98	1	major	0.768	0.402186	0.55951
ARRDC3	ENSG00000113369.9	ARRDC3-201	ENST00000265138.4	ARRDC3.5	5	chr5	91368631	-	FALSE	FALSE	98	2	0.0204082	minor	0.041	0.200745	0.242181
ARRDC4	ENSG00000140450.9	ARRDC4-201-UTR-1759	ENST00000268042.7-UTR-1759	ARRDC4.1	1	chr15	97972074	+	FALSE	TRUE	60	2	0.0333333	minor	0.43	0.318966	0.347106
ARRDC4	ENSG00000140450.9	ARRDC4-201-UTR-1558	ENST00000268042.7-UTR-1558	ARRDC4.2	2	chr15	97972275	+	FALSE	TRUE	60	1	0.0166667	minor	0.114	0.157205	0.300775
ARRDC4	ENSG00000140450.9	ARRDC4-201	ENST00000268042.7	ARRDC4.3	3	chr15	97973833	+	FALSE	FALSE	60	60	1	major	0.396	0.829359	0.869106
ARRDC5	ENSG00000205784.4	ARRDC5-202	ENST00000650722.2	ARRDC5.1	1	chr19	4890437	-	FALSE	FALSE	0	0			0.188	0.99146	0.994031
ARSA	ENSG00000100299.18	ARSA-203	ENST00000395619.3	ARSA.1	1	chr22	50625033	-	TRUE	FALSE	73	72	0.986301	major	0.211	0.00167972	0.00461417
ARSA	ENSG00000100299.18	ARSA-205	ENST00000453344.6	ARSA.2	2	chr22	50625029	-	TRUE	FALSE	73	72	0.986301	major	0.211	0.00175081	0.00544853
ARSA	ENSG00000100299.18	ARSA-204	ENST00000395621.7	ARSA.3	3	chr22	50625028	-	TRUE	FALSE	73	72	0.986301	major	0.211	0.00178454	0.00578167
ARSA	ENSG00000100299.18	ARSA-202	ENST00000356098.9	ARSA.4	4	chr22	50625018	-	TRUE	FALSE	73	72	0.986301	major	0.211	0.00177147	0.00606095
ARSA	ENSG00000100299.18	ARSA-201-UTR-682	ENST00000216124.10-UTR-682	ARSA.5	5	chr22	50623436	-	TRUE	TRUE	73	8	0.109589	major	0.052	0.169378	0.244825
ARSA	ENSG00000100299.18	ARSA-201	ENST00000216124.10	ARSA.6	6	chr22	50622754	-	FALSE	FALSE	73	2	0.0273973	minor	0.298	0.0944958	0.11017
ARSB	ENSG00000113273.17	ARSB-206	ENST00000565165.2	ARSB.1	1	chr5	78882882	-	TRUE	FALSE	44	0	0	minor	0.145	1.83238e-05	0.987107
ARSB	ENSG00000113273.17	ARSB-202-UTR-206	ENST00000396151.7-UTR-206	ARSB.2	2	chr5	78815717	-	TRUE	TRUE	44	4	0.0909091	minor	0.423	0.101292	0.199947
ARSB	ENSG00000113273.17	ARSB-202	ENST00000396151.7	ARSB.3	3	chr5	78815511	-	TRUE	FALSE	44	0	0	minor	0.509	0.000366231	0.0284939
ARSB	ENSG00000113273.17	ARSB-201-UTR-2567	ENST00000264914.10-UTR-2567	ARSB.4	4	chr5	78779776	-	FALSE	TRUE	44	7	0.159091	major	0.288	0.215094	0.234396
ARSB	ENSG00000113273.17	ARSB-201	ENST00000264914.10	ARSB.5	5	chr5	78777209	-	FALSE	FALSE	44	42	0.954545	major	0.536	0.637087	0.743115
ARSD	ENSG00000006756.16	ARSD-203	ENST00000458014.1	ARSD.1	1	chrX	2904918	-	FALSE	FALSE	76	54	0.710526	major	0.018	0.969885	0.975992
ARSD	ENSG00000006756.16	ARSD-202	ENST00000381154.6	ARSD.2	2	chrX	2903972	-	FALSE	FALSE	76	72	0.947368	major	0.062	0.640677	0.678061
ARSF	ENSG00000062096.15	ARSF-201	ENST00000359361.2	ARSF.1	1	chrX	3112706	+	FALSE	FALSE	0	0			0	0.0886911	0.17714
ARSF	ENSG00000062096.15	ARSF-202	ENST00000381127.6	ARSF.2	2	chrX	3112727	+	FALSE	FALSE	0	0			0	0.0850122	0.202956
ARSG	ENSG00000141337.13	ARSG-202	ENST00000452479.6	ARSG.1	1	chr17	68420785	+	FALSE	FALSE	5	1	0.2	major	0.055	0.0497085	0.199101
ARSG	ENSG00000141337.13	ARSG-208	ENST00000621439.5	ARSG.2	2	chr17	68420814	+	FALSE	FALSE	5	3	0.6	major	0.02	0.0681963	0.190606
ARSG	ENSG00000141337.13	ARSG-201-UTR-1875	ENST00000448504.6-UTR-1875	ARSG.3	3	chr17	68420856	+	FALSE	TRUE	5	1	0.2	major	0	0.0538532	0.186015
ARSG	ENSG00000141337.13	ARSG-201	ENST00000448504.6	ARSG.4	4	chr17	68422731	+	FALSE	FALSE	5	1	0.2	major	0.012	0.980971	0.983346
ARSH	ENSG00000205667.3	ARSH-201	ENST00000381130.3	ARSH.1	1	chrX	3034111	+	FALSE	FALSE	0	0			0	0.275193	0.858668
ARSI	ENSG00000183876.9	ARSI-203	ENST00000515301.2	ARSI.1	1	chr5	150297214	-	FALSE	FALSE	14	0	0	minor	0.006	0.000268492	0.0142527
ARSI	ENSG00000183876.9	ARSI-201	ENST00000328668.8	ARSI.2	2	chr5	150296343	-	FALSE	FALSE	14	14	1	major	0.118	0.0255168	0.0321023
ARSJ	ENSG00000180801.14	ARSJ-201-UTR-1071	ENST00000315366.8-UTR-1071	ARSJ.1	1	chr4	113901355	-	FALSE	TRUE	31	1	0.0322581	minor	0.59	0.124644	0.197449
ARSJ	ENSG00000180801.14	ARSJ-201-UTR-899	ENST00000315366.8-UTR-899	ARSJ.2	2	chr4	113901183	-	FALSE	TRUE	31	27	0.870968	major	0.714	0.142872	0.587724
ARSJ	ENSG00000180801.14	ARSJ-201-UTR-813	ENST00000315366.8-UTR-813	ARSJ.3	3	chr4	113901097	-	FALSE	TRUE	31	5	0.16129	major	0.065	0.336009	0.45097
ARSJ	ENSG00000180801.14	ARSJ-201	ENST00000315366.8	ARSJ.4	4	chr4	113900284	-	FALSE	FALSE	31	13	0.419355	major	0.098	0.270503	0.41267
ARSK	ENSG00000164291.17	ARSK-202	ENST00000504763.1	ARSK.1	1	chr5	95557057	+	TRUE	FALSE	42	1	0.0238095	minor	0.016	0.244425	0.952037
ARSK	ENSG00000164291.17	ARSK-201-UTR-1198	ENST00000380009.9-UTR-1198	ARSK.2	2	chr5	95603904	+	FALSE	TRUE	42	2	0.047619	minor	0	0.265129	0.603952
ARSK	ENSG00000164291.17	ARSK-201-UTR-47	ENST00000380009.9-UTR-47	ARSK.3	3	chr5	95605055	+	FALSE	TRUE	42	41	0.97619	major	0.017	0.5949	0.611772
ARSK	ENSG00000164291.17	ARSK-201	ENST00000380009.9	ARSK.4	4	chr5	95605102	+	FALSE	FALSE	42	0	0	minor	0.006	0.00196953	0.563763
ARSL	ENSG00000157399.17	ARSL-221	ENST00000683958.1	ARSL.1	1	chrX	2936573	-	TRUE	FALSE	23	0	0	minor	0	0.000566217	0.00332032
ARSL	ENSG00000157399.17	ARSL-223	ENST00000684077.1	ARSL.2	2	chrX	2934832	-	FALSE	FALSE	23	17	0.73913	major	0	0.0515196	0.146537
ARSL	ENSG00000157399.17	ARSL-206	ENST00000672027.1	ARSL.3	3	chrX	2934832	-	FALSE	FALSE	23	17	0.73913	major	0	0.0515196	0.146537
ARSL	ENSG00000157399.17	ARSL-205	ENST00000545496.6	ARSL.4	4	chrX	2934811	-	FALSE	FALSE	23	23	1	major	0.0140845	0.140195	0.173491
ARSL	ENSG00000157399.17	ARSL-209	ENST00000672761.1	ARSL.5	5	chrX	2934658	-	FALSE	FALSE	23	1	0.0434783	minor	0.014	0.619972	0.642606
ARSL	ENSG00000157399.17	ARSL-207	ENST00000672097.1	ARSL.6	6	chrX	2934640	-	FALSE	FALSE	23	3	0.130435	major	0.054	0.0428746	0.643314
ARSL	ENSG00000157399.17	ARSL-201	ENST00000381134.9	ARSL.7	7	chrX	2934521	-	FALSE	FALSE	23	0	0	minor	0.052	8.8204e-05	0.921399
ARSL	ENSG00000157399.17	ARSL-204	ENST00000540563.6	ARSL.8	8	chrX	2934520	-	FALSE	FALSE	23	0	0	minor	0.052	0.000248339	0.92692
ARSL	ENSG00000157399.17	ARSL-212	ENST00000681963.1	ARSL.9	9	chrX	2934045	-	FALSE	FALSE	23	1	0.0434783	minor	0.007	0.145727	0.243902
ARSL	ENSG00000157399.17	ARSL-212-UTR+1063	ENST00000681963.1-UTR+1063	ARSL.10	10	chrX	2932982	-	FALSE	TRUE	23	9	0.391304	major	0.013	0.111037	0.124005
ART1	ENSG00000129744.3	ART1-201	ENST00000250693.2	ART1.1	1	chr11	3664416	+	FALSE	FALSE	0	0			0.007	0.00299028	0.0114893
ART3	ENSG00000156219.17	ART3-203	ENST00000355810.9	ART3.1	1	chr4	76112786	+	FALSE	FALSE	11	11	1	major	0.345	0.468268	0.55874
ART3	ENSG00000156219.17	ART3-202	ENST00000349321.7	ART3.2	2	chr4	76112791	+	FALSE	FALSE	11	11	1	major	0.343	0.48316	0.577302
ART3	ENSG00000156219.17	ART3-201	ENST00000341029.9	ART3.3	3	chr4	76112802	+	FALSE	FALSE	11	1	0.0909091	minor	0.271	0.242689	0.591462
ART4	ENSG00000111339.12	ART4-202	ENST00000420600.1	ART4.1	1	chr12	14840360	-	TRUE	FALSE	7	0	0	minor	0.205	0.0102857	0.0277896
ART4	ENSG00000111339.12	ART4-203	ENST00000430129.6	ART4.2	2	chr12	14829354	-	FALSE	FALSE	7	0	0	minor	0.0432836	0.0207764	0.557937
ART4	ENSG00000111339.12	ART4-204	ENST00000544616.5	ART4.3	3	chr12	14829354	-	FALSE	FALSE	7	0	0	minor	0.0432836	0.0207764	0.557937
ART4	ENSG00000111339.12	ART4-201-UTR-3741	ENST00000228936.6-UTR-3741	ART4.4	4	chr12	14829310	-	FALSE	TRUE	7	7	1	major	0.039	0.52758	0.577885
ART4	ENSG00000111339.12	ART4-201	ENST00000228936.6	ART4.5	5	chr12	14825569	-	FALSE	FALSE	7	2	0.285714	major	0.039	0.381158	0.506769
ART5	ENSG00000167311.14	ART5-205	ENST00000453353.2	ART5.1	1	chr11	3638765	-	FALSE	FALSE	7	0	0	minor		0.00127503	0.00534702
ART5	ENSG00000167311.14	ART5-201	ENST00000359918.8	ART5.2	2	chr11	3638514	-	FALSE	FALSE	7	7	1	major	0.036	0.036846	0.302918
ART5	ENSG00000167311.14	ART5-202	ENST00000397067.7	ART5.3	3	chr11	3638512	-	FALSE	FALSE	7	7	1	major	0.034	0.0312249	0.458186
ART5	ENSG00000167311.14	ART5-203	ENST00000397068.8	ART5.4	4	chr11	3638512	-	FALSE	FALSE	7	7	1	major	0.034	0.0312249	0.458186
ARTN	ENSG00000117407.17	ARTN-206	ENST00000472435.1	ARTN.1	1	chr1	43936345	+	FALSE	FALSE	3	0	0	minor	0.65	0.000927951	0.00667603
ARTN	ENSG00000117407.17	ARTN-209	ENST00000479128.5	ARTN.2	2	chr1	43936346	+	FALSE	FALSE	3	0	0	minor	0.7	0.00100657	0.00647357
ARTN	ENSG00000117407.17	ARTN-204	ENST00000438616.3	ARTN.3	3	chr1	43936765	+	FALSE	FALSE	3	0	0	minor	0	0.000352543	0.00240164
ARTN	ENSG00000117407.17	ARTN-201	ENST00000372354.3	ARTN.4	4	chr1	43936807	+	FALSE	FALSE	3	0	0	minor	0.00652174	0.000601094	0.00454508
ARTN	ENSG00000117407.17	ARTN-203	ENST00000414809.7	ARTN.5	5	chr1	43937239	+	FALSE	FALSE	3	3	1	major	0.707	0.00281141	0.0082443
ARTN	ENSG00000117407.17	ARTN-202	ENST00000372359.10	ARTN.6	6	chr1	43937240	+	FALSE	FALSE	3	3	1	major	0.71	0.00280762	0.00829421
ARV1	ENSG00000173409.14	ARV1-203	ENST00000435927.5	ARV1.1	1	chr1	230997267	+	FALSE	FALSE	96	0	0	minor	0.194444	0.00066569	0.0153044
ARV1	ENSG00000173409.14	ARV1-204	ENST00000450711.5	ARV1.2	2	chr1	230999803	+	TRUE	FALSE	96	0	0	minor	0	0.000291559	0.0318454
ARV1	ENSG00000173409.14	ARV1-202	ENST00000366658.6	ARV1.3	3	chr1	231000595	+	FALSE	FALSE	96	96	1	major	0.238	0.820029	0.835401
ARV1	ENSG00000173409.14	ARV1-201	ENST00000310256.7	ARV1.4	4	chr1	231000733	+	FALSE	FALSE	96	1	0.0104167	minor	0.029	0.278792	0.373779
ARVCF	ENSG00000099889.14	ARVCF-202	ENST00000401994.5	ARVCF.1	1	chr22	19971228	-	TRUE	FALSE	13	0	0	minor	0.4	0.000168565	0.00651416
ARVCF	ENSG00000099889.14	ARVCF-201	ENST00000263207.8	ARVCF.2	2	chr22	19969896	-	FALSE	FALSE	13	13	1	major	0.377	0.035595	0.253664
ARX	ENSG00000004848.8	ARX-201	ENST00000379044.5	ARX.1	1	chrX	25003694	-	FALSE	FALSE	6	6	1	major	0.629	0.64464	0.714518
AS3MT	ENSG00000214435.9	AS3MT-201-UTR-364	ENST00000369880.8-UTR-364	AS3MT.1	1	chr10	102901535	+	FALSE	TRUE	38	6	0.157895	major	0.311	0.137859	0.153748
AS3MT	ENSG00000214435.9	AS3MT-201	ENST00000369880.8	AS3MT.2	2	chr10	102901899	+	FALSE	FALSE	38	38	1	major	0.012	0.325268	0.397725
AS3MT	ENSG00000214435.9	AS3MT-201-UTR+2778	ENST00000369880.8-UTR+2778	AS3MT.3	3	chr10	102904677	+	FALSE	TRUE	38	2	0.0526316	minor	0	0.117373	0.141667
ASAH1	ENSG00000104763.20	ASAH1-223-UTR-34	ENST00000636269.1-UTR-34	ASAH1.1	1	chr8	18066936	-	TRUE	TRUE	102	3	0.0294118	minor	0.032	0.0225174	0.290809
ASAH1	ENSG00000104763.20	ASAH1-223	ENST00000636269.1	ASAH1.2	2	chr8	18066902	-	TRUE	FALSE	102	78	0.764706	major	0.016	0.0564171	0.26795
ASAH1	ENSG00000104763.20	ASAH1-262	ENST00000637872.1	ASAH1.3	3	chr8	18066767	-	TRUE	FALSE	102	100	0.980392	major	0.017	0.564849	0.594524
ASAH1	ENSG00000104763.20	ASAH1-228	ENST00000636537.1	ASAH1.4	4	chr8	18066764	-	TRUE	FALSE	102	100	0.980392	major	0.02	0.556949	0.584498
ASAH1	ENSG00000104763.20	ASAH1-250	ENST00000637561.1	ASAH1.5	5	chr8	18066763	-	TRUE	FALSE	102	100	0.980392	major	0.021	0.565953	0.59415
ASAH1	ENSG00000104763.20	ASAH1-254	ENST00000637638.1	ASAH1.6	6	chr8	18064235	-	TRUE	FALSE	102	1	0.00980392	minor	0.032	0.120556	0.129389
ASAH1	ENSG00000104763.20	ASAH1-201	ENST00000314146.10	ASAH1.7	7	chr8	18057198	-	FALSE	FALSE	102	1	0.00980392	minor	0	0.0208944	0.0590516
ASAH1	ENSG00000104763.20	ASAH1-226	ENST00000636455.1	ASAH1.8	8	chr8	18057048	-	FALSE	FALSE	102	0	0	minor	0.066	0.0281766	0.0921567
ASAH1	ENSG00000104763.20	ASAH1-235	ENST00000636815.1	ASAH1.9	9	chr8	18056915	-	FALSE	FALSE	102	0	0	minor	0.016	0.00112949	0.0347455
ASAH1	ENSG00000104763.20	ASAH1-239	ENST00000636997.1	ASAH1.10	10	chr8	18056903	-	FALSE	FALSE	102	0	0	minor	0.105	0.00142103	0.0421614
ASAH1	ENSG00000104763.20	ASAH1-220	ENST00000636128.1	ASAH1.11	11	chr8	18056809	-	FALSE	FALSE	102	1	0.00980392	minor	0.255	0.00365879	0.20774
ASAH1	ENSG00000104763.20	ASAH1-253	ENST00000637636.1	ASAH1.12	12	chr8	18056753	-	FALSE	FALSE	102	1	0.00980392	minor	0.055	0.0729832	0.171721
ASAH1	ENSG00000104763.20	ASAH1-230	ENST00000636577.1	ASAH1.13	13	chr8	18056571	-	FALSE	FALSE	102	1	0.00980392	minor	0.402	0.00781651	0.0524264
ASAH1	ENSG00000104763.20	ASAH1-213	ENST00000635756.1	ASAH1.14	14	chr8	18056546	-	FALSE	FALSE	102	0	0	minor	0.297	0.00833238	0.307243
ASAH1	ENSG00000104763.20	ASAH1-222	ENST00000636171.1	ASAH1.15	15	chr8	18056466	-	FALSE	FALSE	102	100	0.980392	major	0.278	0.0883327	0.295066
ASAH1	ENSG00000104763.20	ASAH1-264	ENST00000637922.1	ASAH1.16	16	chr8	18056462	-	FALSE	FALSE	102	101	0.990196	major	0.274	0.14665	0.295858
ASAH1	ENSG00000104763.20	ASAH1-231	ENST00000636691.1	ASAH1.17	17	chr8	18056459	-	FALSE	FALSE	102	101	0.990196	major	0.272	0.193849	0.299946
ASAH1	ENSG00000104763.20	ASAH1-266	ENST00000637991.1	ASAH1.18	18	chr8	18056456	-	FALSE	FALSE	102	101	0.990196	major	0.276	0.216378	0.306443
ASAH1	ENSG00000104763.20	ASAH1-202	ENST00000381733.9	ASAH1.19	19	chr8	18056455	-	FALSE	FALSE	102	101	0.990196	major	0.274	0.224822	0.31337
ASAH1	ENSG00000104763.20	ASAH1-209	ENST00000520781.6	ASAH1.20	20	chr8	18056452	-	FALSE	FALSE	102	101	0.990196	major	0.268	0.247223	0.319992
ASAH1	ENSG00000104763.20	ASAH1-257-UTR-307	ENST00000637790.2-UTR-307	ASAH1.21	21	chr8	18056299	-	FALSE	TRUE	102	5	0.0490196	minor	0.507	0.0785955	0.104823
ASAH1	ENSG00000104763.20	ASAH1-257	ENST00000637790.2	ASAH1.22	22	chr8	18055992	-	FALSE	FALSE	102	1	0.00980392	minor	0.25	0.0721701	0.103406
ASAH2	ENSG00000188611.17	ASAH2-201	ENST00000329428.10	ASAH2.1	1	chr10	50187312	-	FALSE	FALSE	7	0	0	minor	0.122642	0.00163364	0.0185413
ASAH2	ENSG00000188611.17	ASAH2-203	ENST00000443575.5	ASAH2.2	2	chr10	50187242	-	FALSE	FALSE	7	4	0.571429	major	0.361	0.0078512	0.0264337
ASAH2	ENSG00000188611.17	ASAH2-205	ENST00000489640.5	ASAH2.3	3	chr10	50187211	-	FALSE	FALSE	7	0	0	minor	0.317	0.00262557	0.0234186
ASAH2	ENSG00000188611.17	ASAH2-206-UTR-975	ENST00000682911.1-UTR-975	ASAH2.4	4	chr10	50185836	-	FALSE	TRUE	7	1	0.142857	major	0.037	0.227871	0.27747
ASAH2	ENSG00000188611.17	ASAH2-206-UTR-396	ENST00000682911.1-UTR-396	ASAH2.5	5	chr10	50185257	-	FALSE	TRUE	7	1	0.142857	major	0.005	0.260057	0.299293
ASAH2	ENSG00000188611.17	ASAH2-206	ENST00000682911.1	ASAH2.6	6	chr10	50184861	-	FALSE	FALSE	7	2	0.285714	major	0.16	0.407109	0.438339
ASAH2	ENSG00000188611.17	ASAH2-202	ENST00000395526.9	ASAH2.7	7	chr10	50182778	-	FALSE	FALSE	7	4	0.571429	major	0.023	0.692894	0.721248
ASAH2B	ENSG00000204147.11	ASAH2B-201	ENST00000374006.1	ASAH2B.1	1	chr10	50754809	+	TRUE	FALSE	18	2	0.111111	major	0.297	0.00653249	0.0265434
ASAH2B	ENSG00000204147.11	ASAH2B-202-UTR-404	ENST00000374007.5-UTR-404	ASAH2B.2	2	chr10	50756784	+	TRUE	TRUE	18	3	0.166667	major	0.004	0.204585	0.280182
ASAH2B	ENSG00000204147.11	ASAH2B-202	ENST00000374007.5	ASAH2B.3	3	chr10	50757188	+	TRUE	FALSE	18	14	0.777778	major	0.199	0.401863	0.435616
ASAH2B	ENSG00000204147.11	ASAH2B-205	ENST00000643851.1	ASAH2B.4	4	chr10	50759189	+	TRUE	FALSE	18	0	0	minor	0.16	0.000256856	0.751704
ASAH2B	ENSG00000204147.11	ASAH2B-207	ENST00000647317.2	ASAH2B.5	5	chr10	50759255	+	TRUE	FALSE	18	5	0.277778	major	0.008	0.722138	0.73675
ASAP1	ENSG00000153317.15	ASAP1-201-UTR-1712	ENST00000357668.2-UTR-1712	ASAP1.1	1	chr8	130053819	-	FALSE	TRUE	85	22	0.258824	major	0.77	0.239622	0.266686
ASAP1	ENSG00000153317.15	ASAP1-201-UTR-942	ENST00000357668.2-UTR-942	ASAP1.2	2	chr8	130053049	-	FALSE	TRUE	85	2	0.0235294	minor	0.855	0.418649	0.429867
ASAP1	ENSG00000153317.15	ASAP1-201-UTR-688	ENST00000357668.2-UTR-688	ASAP1.3	3	chr8	130052795	-	FALSE	TRUE	85	1	0.0117647	minor	0.162	0.00161545	0.993943
ASAP1	ENSG00000153317.15	ASAP1-201	ENST00000357668.2	ASAP1.4	4	chr8	130052107	-	FALSE	FALSE	85	85	1	major	0.812	0.489095	0.530777
ASAP1	ENSG00000153317.15	ASAP1-202	ENST00000518721.6	ASAP1.5	5	chr8	130052104	-	FALSE	FALSE	85	85	1	major	0.782	0.521885	0.553507
ASAP2	ENSG00000151693.11	ASAP2-201-UTR-2000	ENST00000281419.8-UTR-2000	ASAP2.1	1	chr2	9403678	+	FALSE	TRUE	75	3	0.04	minor	0.033	0.230376	0.300127
ASAP2	ENSG00000151693.11	ASAP2-201	ENST00000281419.8	ASAP2.2	2	chr2	9405678	+	FALSE	FALSE	75	75	1	major	0.859	0.554996	0.711705
ASAP2	ENSG00000151693.11	ASAP2-202	ENST00000315273.4	ASAP2.3	3	chr2	9405683	+	FALSE	FALSE	75	75	1	major	0.809	0.594658	0.716799
ASAP3	ENSG00000088280.20	ASAP3-202	ENST00000437606.6	ASAP3.1	1	chr1	23429722	-	FALSE	FALSE	45	0	0	minor	0.003	0.00143928	0.00694276
ASAP3	ENSG00000088280.20	ASAP3-204	ENST00000465372.5	ASAP3.2	2	chr1	23429532	-	FALSE	FALSE	45	0	0	minor	0.056	0.000431486	0.00509997
ASAP3	ENSG00000088280.20	ASAP3-201	ENST00000336689.8	ASAP3.3	3	chr1	23428563	-	FALSE	FALSE	45	45	1	major	0.423	0.373407	0.39934
ASB1	ENSG00000065802.12	ASB1-202	ENST00000409297.1	ASB1.1	1	chr2	238446617	+	FALSE	FALSE	44	0	0	minor	0.122	0.000497662	0.0139669
ASB1	ENSG00000065802.12	ASB1-201-UTR-5521	ENST00000264607.9-UTR-5521	ASB1.2	2	chr2	238446729	+	TRUE	TRUE	44	16	0.363636	major	0.13	0.0309214	0.0334042
ASB1	ENSG00000065802.12	ASB1-201-UTR-5333	ENST00000264607.9-UTR-5333	ASB1.3	3	chr2	238446917	+	TRUE	TRUE	44	7	0.159091	major	0.288	0.031344	0.0686952
ASB1	ENSG00000065802.12	ASB1-201	ENST00000264607.9	ASB1.4	4	chr2	238452250	+	FALSE	FALSE	44	30	0.681818	major	0.1	0.61562	0.629611
ASB10	ENSG00000146926.11	ASB10-201	ENST00000275838.5	ASB10.1	1	chr7	151175698	-	FALSE	FALSE	0	0			0.505	0.0352982	0.0481385
ASB10	ENSG00000146926.11	ASB10-202	ENST00000377867.7	ASB10.2	2	chr7	151175698	-	FALSE	FALSE	0	0			0.505	0.0352982	0.0481385
ASB11	ENSG00000165192.14	ASB11-201	ENST00000344384.8	ASB11.1	1	chrX	15282319	-	FALSE	FALSE	1	0	0	minor	0.009	0.0010071	0.0655843
ASB11	ENSG00000165192.14	ASB11-202	ENST00000380470.7	ASB11.2	2	chrX	15281697	-	FALSE	FALSE	1	0	0	minor	0.086	0.959107	0.998918
ASB11	ENSG00000165192.14	ASB11-202-UTR+233	ENST00000380470.7-UTR+233	ASB11.3	3	chrX	15281464	-	FALSE	TRUE	1	1	1	major	0.04	0.531889	0.694095
ASB12	ENSG00000198881.10	ASB12-201	ENST00000362002.3	ASB12.1	1	chrX	64224194	-	FALSE	FALSE	0	0			0.273	0.628682	0.641196
ASB13	ENSG00000196372.13	ASB13-201	ENST00000357700.11	ASB13.1	1	chr10	5638867	-	FALSE	FALSE	44	44	1	major	0.006	0.182088	0.305581
ASB14	ENSG00000239388.9	ASB14-201	ENST00000389601.3	ASB14.1	1	chr3	57268351	-	FALSE	FALSE	0	0			0.577	0.257969	0.320333
ASB14	ENSG00000239388.9	ASB14-202	ENST00000487349.6	ASB14.2	2	chr3	57268342	-	FALSE	FALSE	0	0			0.509	0.0995681	0.345065
ASB15	ENSG00000146809.14	ASB15-202	ENST00000434204.5	ASB15.1	1	chr7	123637867	+	FALSE	FALSE	3	2	0.666667	major	0.072	0.98803	0.992224
ASB15	ENSG00000146809.14	ASB15-201	ENST00000275699.4	ASB15.2	2	chr7	123637878	+	FALSE	FALSE	3	2	0.666667	major	0.072	0.992493	0.99405
ASB15	ENSG00000146809.14	ASB15-205-UTR-47	ENST00000451215.6-UTR-47	ASB15.3	3	chr7	123639434	+	FALSE	TRUE	3	2	0.666667	major	0.202	0.589435	0.712081
ASB15	ENSG00000146809.14	ASB15-205	ENST00000451215.6	ASB15.4	4	chr7	123639481	+	FALSE	FALSE	3	0	0	minor	0.1	0.109988	0.707465
ASB16	ENSG00000161664.7	ASB16-201	ENST00000293414.6	ASB16.1	1	chr17	44179084	+	FALSE	FALSE	0	0			0.086	0.000907874	0.0046602
ASB17	ENSG00000154007.7	ASB17-201	ENST00000284142.7	ASB17.1	1	chr1	75918873	-	FALSE	FALSE	0	0			0.31	0.47119	0.542174
ASB18	ENSG00000182177.15	ASB18-203	ENST00000447030.1	ASB18.1	1	chr2	236196058	-	TRUE	FALSE	0	0			0.005	0.000388709	0.0177051
ASB18	ENSG00000182177.15	ASB18-206	ENST00000645891.1	ASB18.2	2	chr2	236194872	-	FALSE	FALSE	0	0			0.02	0.000622398	0.0172605
ASB18	ENSG00000182177.15	ASB18-201	ENST00000409749.8	ASB18.3	3	chr2	236193459	-	FALSE	FALSE	0	0			0.002	0.462527	0.474034
ASB2	ENSG00000100628.12	ASB2-201	ENST00000315988.8	ASB2.1	1	chr14	93934166	-	FALSE	FALSE	15	15	1	major	0.012	0.102049	0.113083
ASB3	ENSG00000115239.24	ASB3-202	ENST00000394717.3	ASB3.1	1	chr2	53670319	-	TRUE	FALSE	96	94	0.979167	major	0.226	0.98433	0.989046
ASB3	ENSG00000115239.24	ASB3-204	ENST00000406625.6	ASB3.2	2	chr2	53670293	-	TRUE	FALSE	96	0	0	minor	0.157	0.00298872	0.994924
ASB3	ENSG00000115239.24	ASB3-201-UTR-177	ENST00000263634.8-UTR-177	ASB3.3	3	chr2	53670157	-	TRUE	TRUE	96	47	0.489583	major	0.44	0.162419	0.203507
ASB3	ENSG00000115239.24	ASB3-201	ENST00000263634.8	ASB3.4	4	chr2	53669980	-	TRUE	FALSE	96	66	0.6875	major	0.09	0.42137	0.443666
ASB3	ENSG00000115239.24	ASB3-203	ENST00000406053.5	ASB3.5	5	chr2	53532672	-	FALSE	FALSE	96	0	0	minor	0.028	0.562696	0.604591
ASB4	ENSG00000005981.13	ASB4-203	ENST00000428113.5	ASB4.1	1	chr7	95528801	+	TRUE	FALSE	5	3	0.6	major	0.018	0.745306	0.752131
ASB4	ENSG00000005981.13	ASB4-202-UTR-54	ENST00000325885.6-UTR-54	ASB4.2	2	chr7	95540179	+	FALSE	TRUE	5	3	0.6	major	0.136	0.0657711	0.698178
ASB4	ENSG00000005981.13	ASB4-202	ENST00000325885.6	ASB4.3	3	chr7	95540233	+	FALSE	FALSE	5	3	0.6	major	0.1	0.58024	0.694318
ASB5	ENSG00000164122.9	ASB5-205	ENST00000512254.1	ASB5.1	1	chr4	176215573	-	FALSE	FALSE	3	0	0	minor	0.277922	0.134075	0.172371
ASB5	ENSG00000164122.9	ASB5-206	ENST00000672074.1	ASB5.2	2	chr4	176213699	-	FALSE	FALSE	3	0	0	minor	0.452	0.019203	0.700756
ASB5	ENSG00000164122.9	ASB5-201	ENST00000296525.7	ASB5.3	3	chr4	176213673	-	FALSE	FALSE	3	3	1	major	0.349	0.611096	0.736021
ASB6	ENSG00000148331.12	ASB6-202	ENST00000277459.8	ASB6.1	1	chr9	129636892	-	FALSE	FALSE	50	48	0.96	major	0.227	0.0738363	0.122307
ASB6	ENSG00000148331.12	ASB6-201	ENST00000277458.5	ASB6.2	2	chr9	129634605	-	FALSE	FALSE	50	8	0.16	major	0.025	0.358974	0.462591
ASB6	ENSG00000148331.12	ASB6-203	ENST00000450050.6	ASB6.3	3	chr9	129634604	-	FALSE	FALSE	50	8	0.16	major	0.026	0.367778	0.471722
ASB7	ENSG00000183475.13	ASB7-202	ENST00000343276.4	ASB7.1	1	chr15	100630209	+	TRUE	FALSE	50	5	0.1	major	0.258	0.205339	0.399222
ASB7	ENSG00000183475.13	ASB7-203	ENST00000558747.5	ASB7.2	2	chr15	100649533	+	FALSE	FALSE	50	0	0	minor	0.37	0.073193	0.189959
ASB7	ENSG00000183475.13	ASB7-201	ENST00000332783.12	ASB7.3	3	chr15	100651701	+	FALSE	FALSE	50	47	0.94	major	0.507	0.778012	0.864805
ASB8	ENSG00000177981.11	ASB8-218	ENST00000629941.1	ASB8.1	1	chr12	48151594	-	TRUE	FALSE	71	0	0	minor	0	0.000265544	0.00612161
ASB8	ENSG00000177981.11	ASB8-203	ENST00000535988.3	ASB8.2	2	chr12	48150918	-	TRUE	FALSE	71	0	0	minor	0	0.000345054	0.0123563
ASB8	ENSG00000177981.11	ASB8-215	ENST00000540782.1	ASB8.3	3	chr12	48150916	-	TRUE	FALSE	71	0	0	minor	0	0.000344458	0.01438
ASB8	ENSG00000177981.11	ASB8-204	ENST00000536071.5	ASB8.4	4	chr12	48149839	-	FALSE	FALSE	71	0	0	minor		0.0018888	0.0112565
ASB8	ENSG00000177981.11	ASB8-202	ENST00000535055.5	ASB8.5	5	chr12	48149792	-	FALSE	FALSE	71	0	0	minor		0.000743284	0.00515887
ASB8	ENSG00000177981.11	ASB8-211	ENST00000539528.5	ASB8.6	6	chr12	48149609	-	FALSE	FALSE	71	0	0	minor		0.00292496	0.0143771
ASB8	ENSG00000177981.11	ASB8-207	ENST00000536953.5	ASB8.7	7	chr12	48149529	-	FALSE	FALSE	71	0	0	minor		0.000941118	0.0100068
ASB8	ENSG00000177981.11	ASB8-201-UTR-44	ENST00000317697.8-UTR-44	ASB8.8	8	chr12	48147833	-	FALSE	TRUE	71	2	0.028169	minor	0.585	0.116856	0.617823
ASB8	ENSG00000177981.11	ASB8-201	ENST00000317697.8	ASB8.9	9	chr12	48147789	-	FALSE	FALSE	71	70	0.985915	major	0.456	0.440909	0.68173
ASB9	ENSG00000102048.16	ASB9-209	ENST00000546332.1	ASB9.1	1	chrX	15243989	-	FALSE	FALSE	27	27	1	major	0.002	0.433847	0.487096
ASB9	ENSG00000102048.16	ASB9-201	ENST00000380483.7	ASB9.2	2	chrX	15243987	-	FALSE	FALSE	27	27	1	major	0.002	0.43917	0.489329
ASCC1	ENSG00000138303.18	ASCC1-204	ENST00000394915.7	ASCC1.1	1	chr10	72102369	-	TRUE	FALSE	96	0	0	minor		0.00126869	0.0254337
ASCC1	ENSG00000138303.18	ASCC1-201	ENST00000317126.8	ASCC1.2	2	chr10	72097254	-	FALSE	FALSE	96	0	0	minor	0.015	0.00120058	0.0142178
ASCC1	ENSG00000138303.18	ASCC1-224	ENST00000672940.1	ASCC1.3	3	chr10	72097043	-	FALSE	FALSE	96	15	0.15625	major	0.225	0.025315	0.0585159
ASCC1	ENSG00000138303.18	ASCC1-214	ENST00000530394.5	ASCC1.4	4	chr10	72097041	-	FALSE	FALSE	96	15	0.15625	major	0.225	0.0268858	0.0647619
ASCC1	ENSG00000138303.18	ASCC1-221	ENST00000672121.1	ASCC1.5	5	chr10	72096833	-	FALSE	FALSE	96	0	0	minor	0.32	0.0134742	0.110301
ASCC1	ENSG00000138303.18	ASCC1-222	ENST00000672774.1	ASCC1.6	6	chr10	72096545	-	FALSE	FALSE	96	0	0	minor	0.074	0.0045532	0.546122
ASCC1	ENSG00000138303.18	ASCC1-207	ENST00000486689.6	ASCC1.7	7	chr10	72096522	-	FALSE	FALSE	96	95	0.989583	major	0.074	0.559759	0.584327
ASCC1	ENSG00000138303.18	ASCC1-203	ENST00000342444.8	ASCC1.8	8	chr10	72096521	-	FALSE	FALSE	96	95	0.989583	major	0.074	0.56706	0.590203
ASCC1	ENSG00000138303.18	ASCC1-202	ENST00000317168.11	ASCC1.9	9	chr10	72096520	-	FALSE	FALSE	96	95	0.989583	major	0.074	0.562963	0.583901
ASCC1	ENSG00000138303.18	ASCC1-225	ENST00000672957.1	ASCC1.10	10	chr10	72096032	-	FALSE	FALSE	96	2	0.0208333	minor	0.287	0.12731	0.168706
ASCC1	ENSG00000138303.18	ASCC1-225-UTR+3771	ENST00000672957.1-UTR+3771	ASCC1.11	11	chr10	72092261	-	FALSE	TRUE	96	1	0.0104167	minor	0.201	0.0438155	0.2289
ASCC1	ENSG00000138303.18	ASCC1-225-UTR+3894	ENST00000672957.1-UTR+3894	ASCC1.12	12	chr10	72092138	-	FALSE	TRUE	96	3	0.03125	minor	0.029	0.190979	0.356783
ASCC2	ENSG00000100325.15	ASCC2-202	ENST00000397771.6	ASCC2.1	1	chr22	29788642	-	FALSE	FALSE	92	0	0	minor	0.422	0.0378246	0.49027
ASCC2	ENSG00000100325.15	ASCC2-201	ENST00000307790.8	ASCC2.2	2	chr22	29788611	-	FALSE	FALSE	92	92	1	major	0.324	0.497709	0.56118
ASCC2	ENSG00000100325.15	ASCC2-223	ENST00000542393.5	ASCC2.3	3	chr22	29788609	-	FALSE	FALSE	92	92	1	major	0.306	0.5117	0.575698
ASCC3	ENSG00000112249.14	ASCC3-203-UTR-2702	ENST00000369143.2-UTR-2702	ASCC3.1	1	chr6	100859005	-	TRUE	TRUE	83	1	0.0120482	minor	0.371	0.0417549	0.17263
ASCC3	ENSG00000112249.14	ASCC3-203-UTR-2607	ENST00000369143.2-UTR-2607	ASCC3.2	2	chr6	100858910	-	TRUE	TRUE	83	1	0.0120482	minor	0.009	0.0367879	0.157048
ASCC3	ENSG00000112249.14	ASCC3-203-UTR-2264	ENST00000369143.2-UTR-2264	ASCC3.3	3	chr6	100858567	-	TRUE	TRUE	83	3	0.0361446	minor	0.262	0.124571	0.315912
ASCC3	ENSG00000112249.14	ASCC3-203-UTR-128	ENST00000369143.2-UTR-128	ASCC3.4	4	chr6	100856431	-	TRUE	TRUE	83	1	0.0120482	minor	0.118	0.124722	0.560508
ASCC3	ENSG00000112249.14	ASCC3-203	ENST00000369143.2	ASCC3.5	5	chr6	100856303	-	TRUE	FALSE	83	13	0.156627	major	0.335	0.537119	0.552267
ASCC3	ENSG00000112249.14	ASCC3-207	ENST00000522650.5	ASCC3.6	6	chr6	100715130	-	TRUE	FALSE	83	0	0	minor	0	0.467475	0.517682
ASCC3	ENSG00000112249.14	ASCC3-204-UTR-541	ENST00000369162.7-UTR-541	ASCC3.7	7	chr6	100508735	-	FALSE	TRUE	83	81	0.975904	major	0.186	0.342693	0.425375
ASCC3	ENSG00000112249.14	ASCC3-204	ENST00000369162.7	ASCC3.8	8	chr6	100508194	-	FALSE	FALSE	83	5	0.060241	minor	0.024	0.203455	0.506337
ASCL1	ENSG00000139352.4	ASCL1-201	ENST00000266744.4	ASCL1.1	1	chr12	102960513	+	FALSE	FALSE	9	9	1	major	0.564	0.685104	0.699165
ASCL2	ENSG00000183734.5	ASCL2-201-UTR-193	ENST00000331289.5-UTR-193	ASCL2.1	1	chr11	2268691	-	FALSE	TRUE	14	9	0.642857	major	0.029	0.095575	0.102514
ASCL2	ENSG00000183734.5	ASCL2-201	ENST00000331289.5	ASCL2.2	2	chr11	2268498	-	FALSE	FALSE	14	10	0.714286	major	0.005	0.0601019	0.0698501
ASCL3	ENSG00000176009.4	ASCL3-201	ENST00000531618.2	ASCL3.1	1	chr11	8937578	-	FALSE	FALSE	0	0			0.0363636	0.126131	0.179206
ASCL4	ENSG00000187855.6	ASCL4-201	ENST00000342331.5	ASCL4.1	1	chr12	107776644	+	FALSE	FALSE	0	0			0.013	0.0949447	0.201292
ASCL5	ENSG00000232237.5	ASCL5-201	ENST00000449188.3	ASCL5.1	1	chr1	201113943	-	FALSE	FALSE	1	1	1	major	0.173	0.209898	0.252031
ASDURF	ENSG00000286053.2	ASDURF-204	ENST00000607829.6	ASDURF.1	1	chr2	189666401	+	FALSE	FALSE	81	81	1	major		0.196836	0.223289
ASDURF	ENSG00000286053.2	ASDURF-203	ENST00000607690.1	ASDURF.2	2	chr2	189666401	+	FALSE	FALSE	81	81	1	major		0.196836	0.223289
ASDURF	ENSG00000286053.2	ASDURF-202	ENST00000607535.5	ASDURF.3	3	chr2	189666437	+	FALSE	FALSE	81	0	0	minor		0.00138657	0.312238
ASF1A	ENSG00000111875.8	ASF1A-201-UTR-1374	ENST00000229595.6-UTR-1374	ASF1A.1	1	chr6	118907797	+	FALSE	TRUE	99	98	0.989899	major	1	0.242633	0.404599
ASF1A	ENSG00000111875.8	ASF1A-201-UTR-1310	ENST00000229595.6-UTR-1310	ASF1A.2	2	chr6	118907861	+	FALSE	TRUE	99	25	0.252525	major	0.974	0.0630262	0.431705
ASF1A	ENSG00000111875.8	ASF1A-201-UTR-56	ENST00000229595.6-UTR-56	ASF1A.3	3	chr6	118909115	+	FALSE	TRUE	99	2	0.020202	minor	0.995	0.087368	0.62296
ASF1A	ENSG00000111875.8	ASF1A-201	ENST00000229595.6	ASF1A.4	4	chr6	118909171	+	FALSE	FALSE	99	93	0.939394	major	0.989	0.283349	0.664945
ASF1A	ENSG00000111875.8	ASF1A-201-UTR+75	ENST00000229595.6-UTR+75	ASF1A.5	5	chr6	118909246	+	FALSE	TRUE	99	1	0.010101	minor	0.703	0.16981	0.48944
ASF1B	ENSG00000105011.9	ASF1B-202	ENST00000474890.1	ASF1B.1	1	chr19	14121287	-	TRUE	FALSE	61	7	0.114754	major	0	0.987354	0.989061
ASF1B	ENSG00000105011.9	ASF1B-205	ENST00000592798.5	ASF1B.2	2	chr19	14120219	-	FALSE	FALSE	61	0	0	minor	0.046	0.000820965	0.0158374
ASF1B	ENSG00000105011.9	ASF1B-201	ENST00000263382.8	ASF1B.3	3	chr19	14119512	-	FALSE	FALSE	61	61	1	major	0.46	0.440008	0.648843
ASGR1	ENSG00000141505.12	ASGR1-204	ENST00000572879.5	ASGR1.1	1	chr17	7173879	-	TRUE	FALSE	28	0	0	minor	0.0357895	0.000532529	0.00331512
ASGR1	ENSG00000141505.12	ASGR1-208	ENST00000574388.5	ASGR1.2	2	chr17	7173659	-	FALSE	FALSE	28	0	0	minor	0.154	0.000350328	0.00150606
ASGR1	ENSG00000141505.12	ASGR1-207	ENST00000574330.5	ASGR1.3	3	chr17	7173558	-	FALSE	FALSE	28	0	0	minor	0.023	0.000735129	0.0180178
ASGR1	ENSG00000141505.12	ASGR1-202	ENST00000380920.8	ASGR1.4	4	chr17	7173553	-	FALSE	FALSE	28	0	0	minor	0.023	0.00144008	0.0140263
ASGR1	ENSG00000141505.12	ASGR1-209	ENST00000619926.4	ASGR1.5	5	chr17	7173434	-	FALSE	FALSE	28	28	1	major	0.184	0.569439	0.582136
ASGR1	ENSG00000141505.12	ASGR1-201	ENST00000269299.8	ASGR1.6	6	chr17	7173431	-	FALSE	FALSE	28	28	1	major	0.184	0.585444	0.608238
ASGR2	ENSG00000161944.17	ASGR2-203	ENST00000446679.6	ASGR2.1	1	chr17	7101575	-	FALSE	FALSE	14	0	0	minor	0	0.000472654	0.0136421
ASGR2	ENSG00000161944.17	ASGR2-207	ENST00000691900.1	ASGR2.2	2	chr17	7101326	-	FALSE	FALSE	14	14	1	major	0.127	0.0552947	0.0898038
ASGR2	ENSG00000161944.17	ASGR2-201	ENST00000254850.11	ASGR2.3	3	chr17	7101322	-	FALSE	FALSE	14	14	1	major	0.127	0.0554275	0.0966297
ASH1L	ENSG00000116539.14	ASH1L-212-UTR-1173	ENST00000677992.1-UTR-1173	ASH1L.1	1	chr1	155336474	-	FALSE	TRUE	83	3	0.0361446	minor	1	0.0684161	0.375132
ASH1L	ENSG00000116539.14	ASH1L-212-UTR-863	ENST00000677992.1-UTR-863	ASH1L.2	2	chr1	155336164	-	FALSE	TRUE	83	2	0.0240964	minor	0.996	0.146599	0.531514
ASH1L	ENSG00000116539.14	ASH1L-212-UTR-751	ENST00000677992.1-UTR-751	ASH1L.3	3	chr1	155336052	-	FALSE	TRUE	83	4	0.0481928	minor	1	0.402899	0.705566
ASH1L	ENSG00000116539.14	ASH1L-212	ENST00000677992.1	ASH1L.4	4	chr1	155335301	-	FALSE	FALSE	83	0	0	minor	0.956	0.00829923	0.301482
ASH1L	ENSG00000116539.14	ASH1L-210	ENST00000677213.1	ASH1L.5	5	chr1	155335287	-	FALSE	FALSE	83	0	0	minor	0.953	0.0251815	0.273484
ASH1L	ENSG00000116539.14	ASH1L-201	ENST00000368346.7	ASH1L.6	6	chr1	155335268	-	FALSE	FALSE	83	83	1	major	0.873	0.276684	0.311316
ASH2L	ENSG00000129691.16	ASH2L-202	ENST00000428278.6	ASH2L.1	1	chr8	38139703	+	TRUE	FALSE	97	97	1	major	0.484	0.36148	0.404819
ASH2L	ENSG00000129691.16	ASH2L-201	ENST00000343823.11	ASH2L.2	2	chr8	38140080	+	TRUE	FALSE	97	0	0	minor	0.152	0.00313862	0.0220259
ASIC1	ENSG00000110881.12	ASIC1-203	ENST00000453327.7	ASIC1.1	1	chr12	50081940	+	TRUE	FALSE	8	0	0	minor	0.974	0.000361799	0.0602474
ASIC1	ENSG00000110881.12	ASIC1-209-UTR-92	ENST00000552633.2-UTR-92	ASIC1.2	2	chr12	50082726	+	FALSE	TRUE	8	4	0.5	major	0.917	0.0132814	0.0186219
ASIC1	ENSG00000110881.12	ASIC1-209	ENST00000552633.2	ASIC1.3	3	chr12	50082818	+	FALSE	FALSE	8	0	0	minor	0.944	0.00231238	0.00867678
ASIC1	ENSG00000110881.12	ASIC1-208	ENST00000552438.5	ASIC1.4	4	chr12	50083277	+	FALSE	FALSE	8	0	0	minor	0.382	0.000293567	0.00393112
ASIC1	ENSG00000110881.12	ASIC1-201	ENST00000228468.8	ASIC1.5	5	chr12	50083611	+	FALSE	FALSE	8	6	0.75	major	0.717	0.484528	0.508577
ASIC2	ENSG00000108684.15	ASIC2-201	ENST00000225823.7	ASIC2.1	1	chr17	33013087	-	FALSE	FALSE	1	1	1	major	0.552	0.497872	0.502744
ASIC3	ENSG00000213199.8	ASIC3-203	ENST00000357922.8	ASIC3.1	1	chr7	151052753	+	FALSE	FALSE	5	5	1	major	0.0375	0.0906236	0.10865
ASIC3	ENSG00000213199.8	ASIC3-202	ENST00000349064.10	ASIC3.2	2	chr7	151052754	+	FALSE	FALSE	5	5	1	major	0.0385965	0.0930067	0.110153
ASIC3	ENSG00000213199.8	ASIC3-201	ENST00000297512.12	ASIC3.3	3	chr7	151052754	+	FALSE	FALSE	5	5	1	major	0.0385965	0.0930067	0.110153
ASIC3	ENSG00000213199.8	ASIC3-207	ENST00000485929.5	ASIC3.4	4	chr7	151052754	+	FALSE	FALSE	5	5	1	major	0.0385965	0.0930067	0.110153
ASIC3	ENSG00000213199.8	ASIC3-208	ENST00000490540.1	ASIC3.5	5	chr7	151052756	+	FALSE	FALSE	5	5	1	major	0.040678	0.100841	0.117436
ASIC4	ENSG00000072182.14	ASIC4-201	ENST00000347842.8	ASIC4.1	1	chr2	219538772	+	FALSE	FALSE	2	2	1	major	0.627	0.303406	0.311491
ASIC5	ENSG00000256394.3	ASIC5-201	ENST00000537611.3	ASIC5.1	1	chr4	155829729	-	FALSE	FALSE	0	0			0	0.336534	0.358309
ASIP	ENSG00000101440.10	ASIP-202	ENST00000568305.5	ASIP.1	1	chr20	34269176	+	FALSE	FALSE	4	0	0	minor	0.0118644	0.000447603	0.00292996
ASIP	ENSG00000101440.10	ASIP-201	ENST00000374954.4	ASIP.2	2	chr20	34269344	+	FALSE	FALSE	4	4	1	major	0.127	0.0341007	0.0403913
ASL	ENSG00000126522.17	ASL-204	ENST00000395331.4	ASL.1	1	chr7	66092917	+	FALSE	FALSE	86	0	0	minor	0.0854545	0.000399849	0.0303999
ASL	ENSG00000126522.17	ASL-205	ENST00000395332.8	ASL.2	2	chr7	66092932	+	FALSE	FALSE	86	0	0	minor	0.0771429	0.000632197	0.0295433
ASL	ENSG00000126522.17	ASL-217	ENST00000673518.1	ASL.3	3	chr7	66092953	+	FALSE	FALSE	86	86	1	major	0.0703297	0.0194489	0.030837
ASL	ENSG00000126522.17	ASL-208	ENST00000488343.2	ASL.4	4	chr7	66092954	+	FALSE	FALSE	86	86	1	major	0.0706522	0.0197821	0.0305212
ASL	ENSG00000126522.17	ASL-203-UTR-159	ENST00000380839.9-UTR-159	ASL.5	5	chr7	66093175	+	FALSE	TRUE	86	5	0.0581395	minor	0.066	0.014279	0.0265824
ASL	ENSG00000126522.17	ASL-203	ENST00000380839.9	ASL.6	6	chr7	66093334	+	FALSE	FALSE	86	3	0.0348837	minor	0.074	0.0850422	0.199079
ASL	ENSG00000126522.17	ASL-201	ENST00000304874.14	ASL.7	7	chr7	66093576	+	FALSE	FALSE	86	0	0	minor	0.033	0.205519	0.532262
ASMT	ENSG00000196433.13	ASMT-201	ENST00000381229.9	ASMT.1	1	chrX	1643027	+	FALSE	FALSE	1	0	0	minor	0.00793651	0.000362548	0.350901
ASMT	ENSG00000196433.13	ASMT-201	ENST00000381229.9	ASMT.2	2	chrY	1643027	+	FALSE	FALSE	1	0	0	minor	0.00793651	0.000362548	0.350901
ASMT	ENSG00000196433.13	ASMT-203	ENST00000381241.9	ASMT.3	3	chrX	1643081	+	FALSE	FALSE	1	1	1	major	0	0.287792	0.302046
ASMT	ENSG00000196433.13	ASMT-202	ENST00000381233.8	ASMT.4	4	chrX	1643081	+	FALSE	FALSE	1	1	1	major	0	0.287792	0.302046
ASMT	ENSG00000196433.13	ASMT-204	ENST00000432523.6	ASMT.5	5	chrX	1643081	+	FALSE	FALSE	1	1	1	major	0	0.287792	0.302046
ASMT	ENSG00000196433.13	ASMT-203	ENST00000381241.9	ASMT.6	6	chrY	1643081	+	FALSE	FALSE	1	1	1	major	0	0.287792	0.302046
ASMT	ENSG00000196433.13	ASMT-202	ENST00000381233.8	ASMT.7	7	chrY	1643081	+	FALSE	FALSE	1	1	1	major	0	0.287792	0.302046
ASMT	ENSG00000196433.13	ASMT-204	ENST00000432523.6	ASMT.8	8	chrY	1643081	+	FALSE	FALSE	1	1	1	major	0	0.287792	0.302046
ASMTL	ENSG00000169093.16	ASMTL-202	ENST00000381333.9	ASMTL.1	1	chrX	1403141	-	FALSE	FALSE	85	84	0.988235	major	0.004	0.066203	0.0973472
ASMTL	ENSG00000169093.16	ASMTL-202	ENST00000381333.9	ASMTL.2	2	chrY	1403141	-	FALSE	FALSE	85	84	0.988235	major	0.004	0.066203	0.0973472
ASMTL	ENSG00000169093.16	ASMTL-201	ENST00000381317.9	ASMTL.3	3	chrX	1403139	-	FALSE	FALSE	85	84	0.988235	major	0.004	0.0677244	0.108859
ASMTL	ENSG00000169093.16	ASMTL-201	ENST00000381317.9	ASMTL.4	4	chrY	1403139	-	FALSE	FALSE	85	84	0.988235	major	0.004	0.0677244	0.108859
ASMTL	ENSG00000169093.16	ASMTL-201-UTR+2654	ENST00000381317.9-UTR+2654	ASMTL.5	5	chrX	1400485	-	FALSE	TRUE	85	1	0.0117647	minor	0	0.00646708	0.439641
ASNS	ENSG00000070669.17	ASNS-209	ENST00000444334.5	ASNS.1	1	chr7	97852204	-	FALSE	FALSE	86	0	0	minor	0.114	0.0012722	0.610993
ASNS	ENSG00000070669.17	ASNS-214	ENST00000455086.5	ASNS.2	2	chr7	97852152	-	FALSE	FALSE	86	1	0.0116279	minor	0.152	0.0136512	0.640529
ASNS	ENSG00000070669.17	ASNS-205	ENST00000422745.5	ASNS.3	3	chr7	97852146	-	FALSE	FALSE	86	1	0.0116279	minor	0.152	0.0497442	0.614836
ASNS	ENSG00000070669.17	ASNS-206	ENST00000437628.5	ASNS.4	4	chr7	97852131	-	FALSE	FALSE	86	85	0.988372	major	0.152	0.585439	0.655871
ASNS	ENSG00000070669.17	ASNS-203	ENST00000394309.7	ASNS.5	5	chr7	97852128	-	FALSE	FALSE	86	85	0.988372	major	0.152	0.608231	0.679472
ASNS	ENSG00000070669.17	ASNS-201	ENST00000175506.8	ASNS.6	6	chr7	97852118	-	FALSE	FALSE	86	85	0.988372	major	0.132	0.596737	0.665228
ASNS	ENSG00000070669.17	ASNS-202	ENST00000394308.8	ASNS.7	7	chr7	97851677	-	FALSE	FALSE	86	0	0	minor	0	0.289794	0.297073
ASNSD1	ENSG00000138381.10	ASNSD1-204	ENST00000607062.5	ASNSD1.1	1	chr2	189670757	+	FALSE	FALSE	98	0	0	minor	0.0308642	0.105862	0.18876
ASNSD1	ENSG00000138381.10	ASNSD1-201	ENST00000260952.9	ASNSD1.2	2	chr2	189670831	+	FALSE	FALSE	98	98	1	major	0.173	0.0089134	0.294128
ASPA	ENSG00000108381.11	ASPA-202	ENST00000456349.6	ASPA.1	1	chr17	3499088	+	FALSE	FALSE	23	0	0	minor	0	0.000551351	0.157006
ASPA	ENSG00000108381.11	ASPA-201-UTR-4028	ENST00000263080.3-UTR-4028	ASPA.2	2	chr17	3499377	+	FALSE	TRUE	23	19	0.826087	major	0.069	0.0851965	0.240873
ASPA	ENSG00000108381.11	ASPA-201-UTR-3972	ENST00000263080.3-UTR-3972	ASPA.3	3	chr17	3499433	+	FALSE	TRUE	23	1	0.0434783	minor	0.026	0.0171546	0.306816
ASPA	ENSG00000108381.11	ASPA-201-UTR-3880	ENST00000263080.3-UTR-3880	ASPA.4	4	chr17	3499525	+	FALSE	TRUE	23	1	0.0434783	minor	0.045	0.00790456	0.0294979
ASPA	ENSG00000108381.11	ASPA-201-UTR-3787	ENST00000263080.3-UTR-3787	ASPA.5	5	chr17	3499618	+	FALSE	TRUE	23	1	0.0434783	minor	0.039	0.0139145	0.0434687
ASPA	ENSG00000108381.11	ASPA-201	ENST00000263080.3	ASPA.6	6	chr17	3503405	+	FALSE	FALSE	23	13	0.565217	major	0.005	0.297102	0.322961
ASPDH	ENSG00000204653.10	ASPDH-202	ENST00000389208.9	ASPDH.1	1	chr19	50511603	-	FALSE	FALSE	8	8	1	major	0.178	0.0399015	0.0495569
ASPDH	ENSG00000204653.10	ASPDH-201	ENST00000376916.7	ASPDH.2	2	chr19	50511600	-	FALSE	FALSE	8	8	1	major	0.178	0.0427442	0.0524464
ASPG	ENSG00000166183.16	ASPG-204	ENST00000550583.1	ASPG.1	1	chr14	104112588	+	FALSE	FALSE	1	0	0	minor	0.03125	0.000448424	0.0100289
ASPG	ENSG00000166183.16	ASPG-201	ENST00000546892.6	ASPG.2	2	chr14	104112633	+	FALSE	FALSE	1	0	0	minor	0.0193548	0.000415733	0.111943
ASPG	ENSG00000166183.16	ASPG-206	ENST00000551177.6	ASPG.3	3	chr14	104115582	+	FALSE	FALSE	1	1	1	major	0.018	0.305989	0.343358
ASPH	ENSG00000198363.18	ASPH-206	ENST00000517661.5	ASPH.1	1	chr8	61675878	-	TRUE	FALSE	91	0	0	minor	0.188	0.00763069	0.0596974
ASPH	ENSG00000198363.18	ASPH-202	ENST00000379449.10	ASPH.2	2	chr8	61675259	-	TRUE	FALSE	91	3	0.032967	minor	0.765	0.721829	0.730619
ASPH	ENSG00000198363.18	ASPH-224	ENST00000522603.5	ASPH.3	3	chr8	61665140	-	TRUE	FALSE	91	0	0	minor	0.221	0.000797625	0.210931
ASPH	ENSG00000198363.18	ASPH-204	ENST00000389204.8	ASPH.4	4	chr8	61664725	-	TRUE	FALSE	91	0	0	minor	0	6.06289e-05	0.00501118
ASPH	ENSG00000198363.18	ASPH-208-UTR-5548	ENST00000517856.5-UTR-5548	ASPH.5	5	chr8	61661676	-	TRUE	TRUE	91	12	0.131868	major	0.002	0.119602	0.158898
ASPH	ENSG00000198363.18	ASPH-208	ENST00000517856.5	ASPH.6	6	chr8	61656128	-	TRUE	FALSE	91	4	0.043956	minor	0.167	0.676552	0.689103
ASPH	ENSG00000198363.18	ASPH-215	ENST00000519264.5	ASPH.7	7	chr8	61633125	-	TRUE	FALSE	91	0	0	minor	0.017	0.00318171	0.0642727
ASPH	ENSG00000198363.18	ASPH-216	ENST00000519678.5	ASPH.8	8	chr8	61626141	-	TRUE	FALSE	91	0	0	minor	0.906	0.0123105	0.044746
ASPH	ENSG00000198363.18	ASPH-225	ENST00000522835.5	ASPH.9	9	chr8	61625910	-	TRUE	FALSE	91	0	0	minor	0.551	0.0335827	0.0503878
ASPH	ENSG00000198363.18	ASPH-207	ENST00000517847.6	ASPH.10	10	chr8	61625306	-	TRUE	FALSE	91	0	0	minor	0.047	0.000805316	0.00508545
ASPH	ENSG00000198363.18	ASPH-209	ENST00000517903.5	ASPH.11	11	chr8	61624603	-	TRUE	FALSE	91	0	0	minor	0.845	0.000753049	0.643476
ASPH	ENSG00000198363.18	ASPH-211	ENST00000518068.5	ASPH.12	12	chr8	61624539	-	TRUE	FALSE	91	87	0.956044	major	0.813	0.451866	0.656675
ASPH	ENSG00000198363.18	ASPH-214	ENST00000519234.5	ASPH.13	13	chr8	61624537	-	TRUE	FALSE	91	87	0.956044	major	0.793	0.462035	0.667709
ASPH	ENSG00000198363.18	ASPH-201-UTR-416	ENST00000356457.9-UTR-416	ASPH.14	14	chr8	61624126	-	TRUE	TRUE	91	1	0.010989	minor	0.021	0.245444	0.264747
ASPH	ENSG00000198363.18	ASPH-201	ENST00000356457.9	ASPH.15	15	chr8	61623710	-	TRUE	FALSE	91	5	0.0549451	minor	0.178	0.363411	0.430594
ASPH	ENSG00000198363.18	ASPH-226	ENST00000522919.5	ASPH.16	16	chr8	61606461	-	TRUE	FALSE	91	9	0.0989011	minor	0.316	0.640918	0.730854
ASPH	ENSG00000198363.18	ASPH-230	ENST00000541428.5	ASPH.17	17	chr8	61503116	-	FALSE	FALSE	91	0	0	minor	0.091	0.00223002	0.0228846
ASPH	ENSG00000198363.18	ASPH-203-UTR-673	ENST00000379454.9-UTR-673	ASPH.18	18	chr8	61501229	-	FALSE	TRUE	91	84	0.923077	major	0.576	0.606985	0.72134
ASPH	ENSG00000198363.18	ASPH-203-UTR-148	ENST00000379454.9-UTR-148	ASPH.19	19	chr8	61500704	-	FALSE	TRUE	91	1	0.010989	minor	0.245	0.0104168	0.139865
ASPH	ENSG00000198363.18	ASPH-203	ENST00000379454.9	ASPH.20	20	chr8	61500556	-	FALSE	FALSE	91	65	0.714286	major	0.557	0.60328	0.614288
ASPHD1	ENSG00000174939.11	ASPHD1-206	ENST00000651383.1	ASPHD1.1	1	chr16	29906020	+	TRUE	FALSE	18	0	0	minor	0.489	0.00143955	0.0700066
ASPHD1	ENSG00000174939.11	ASPHD1-201	ENST00000308748.10	ASPHD1.2	2	chr16	29906056	+	TRUE	FALSE	18	18	1	major	0.467	0.0761683	0.0955211
ASPHD2	ENSG00000128203.7	ASPHD2-201-UTR-1411	ENST00000215906.6-UTR-1411	ASPHD2.1	1	chr22	26443604	+	FALSE	TRUE	7	1	0.142857	major	0.738	0.140345	0.955492
ASPHD2	ENSG00000128203.7	ASPHD2-201	ENST00000215906.6	ASPHD2.2	2	chr22	26445015	+	FALSE	FALSE	7	6	0.857143	major	0.458	0.379933	0.393332
ASPM	ENSG00000066279.19	ASPM-207	ENST00000680710.1	ASPM.1	1	chr1	197084324	-	FALSE	FALSE	31	0	0	minor	0.372	0.00108543	0.43864
ASPM	ENSG00000066279.19	ASPM-201-UTR-133	ENST00000294732.11-UTR-133	ASPM.2	2	chr1	197084261	-	FALSE	TRUE	31	22	0.709677	major	0.241	0.276579	0.359796
ASPM	ENSG00000066279.19	ASPM-201	ENST00000294732.11	ASPM.3	3	chr1	197084128	-	FALSE	FALSE	31	28	0.903226	major	0.011	0.315451	0.386055
ASPM	ENSG00000066279.19	ASPM-203	ENST00000367409.9	ASPM.4	4	chr1	197084127	-	FALSE	FALSE	31	28	0.903226	major	0.011	0.328253	0.378202
ASPN	ENSG00000106819.13	ASPN-201	ENST00000375543.2	ASPN.1	1	chr9	92456209	-	FALSE	FALSE	46	46	1	major	0.58	0.856297	0.885268
ASPN	ENSG00000106819.13	ASPN-202	ENST00000375544.7	ASPN.2	2	chr9	92456205	-	FALSE	FALSE	46	46	1	major	0.598	0.869841	0.89064
ASPRV1	ENSG00000244617.3	ASPRV1-201	ENST00000320256.6	ASPRV1.1	1	chr2	69960089	-	FALSE	FALSE	4	4	1	major	0.178	0.602502	0.614569
ASPSCR1	ENSG00000169696.16	ASPSCR1-211	ENST00000581647.5	ASPSCR1.1	1	chr17	81995150	+	TRUE	FALSE	72	4	0.0555556	minor	0.503774	0.290043	0.306184
ASPSCR1	ENSG00000169696.16	ASPSCR1-201	ENST00000306729.11	ASPSCR1.2	2	chr17	82017404	+	FALSE	FALSE	72	70	0.972222	major	0	0.0504429	0.0578536
ASPSCR1	ENSG00000169696.16	ASPSCR1-208	ENST00000580534.5	ASPSCR1.3	3	chr17	82017404	+	FALSE	FALSE	72	70	0.972222	major	0	0.0504429	0.0578536
ASPSCR1	ENSG00000169696.16	ASPSCR1-202	ENST00000306739.9	ASPSCR1.4	4	chr17	82017406	+	FALSE	FALSE	72	70	0.972222	major	0	0.051172	0.0580919
ASPSCR1	ENSG00000169696.16	ASPSCR1-202-UTR+201	ENST00000306739.9-UTR+201	ASPSCR1.5	5	chr17	82017607	+	FALSE	TRUE	72	1	0.0138889	minor	0	0.00199405	0.00706501
ASRGL1	ENSG00000162174.12	ASRGL1-210	ENST00000534571.5	ASRGL1.1	1	chr11	62357201	+	TRUE	FALSE	61	32	0.52459	major	0.028	0.340919	0.374487
ASRGL1	ENSG00000162174.12	ASRGL1-206	ENST00000528206.1	ASRGL1.2	2	chr11	62383247	+	TRUE	FALSE	61	4	0.0655738	minor	0.43	0.442859	0.480977
ASRGL1	ENSG00000162174.12	ASRGL1-211	ENST00000628829.2	ASRGL1.3	3	chr11	62392568	+	FALSE	FALSE	61	54	0.885246	major	0	0.948727	0.990509
ASRGL1	ENSG00000162174.12	ASRGL1-201	ENST00000301776.9	ASRGL1.4	4	chr11	62393406	+	FALSE	FALSE	61	44	0.721311	major	0.648	0.541969	0.549128
ASRGL1	ENSG00000162174.12	ASRGL1-202	ENST00000415229.6	ASRGL1.5	5	chr11	62393412	+	FALSE	FALSE	61	44	0.721311	major	0.615	0.570948	0.57618
ASS1	ENSG00000130707.18	ASS1-203	ENST00000372393.7	ASS1.1	1	chr9	130501255	+	FALSE	FALSE	78	77	0.987179	major	0.371	0.227529	0.604598
ASS1	ENSG00000130707.18	ASS1-201	ENST00000352480.10	ASS1.2	2	chr9	130501274	+	FALSE	FALSE	78	2	0.025641	minor	0.371	0.619001	0.661738
ASS1	ENSG00000130707.18	ASS1-201-UTR+1071	ENST00000352480.10-UTR+1071	ASS1.3	3	chr9	130502345	+	FALSE	TRUE	78	5	0.0641026	minor	0.241	0.192664	0.22751
ASTE1	ENSG00000034533.12	ASTE1-201	ENST00000264992.8	ASTE1.1	1	chr3	131013875	-	FALSE	FALSE	36	36	1	major	0.341	0.365135	0.390976
ASTL	ENSG00000188886.4	ASTL-201	ENST00000342380.3	ASTL.1	1	chr2	96122818	-	FALSE	FALSE	4	4	1	major	0.016	0.0884967	0.10386
ASTN1	ENSG00000152092.16	ASTN1-204	ENST00000424564.2	ASTN1.1	1	chr1	176868813	-	TRUE	FALSE	15	3	0.2	major	0	0.204362	0.208188
ASTN1	ENSG00000152092.16	ASTN1-202	ENST00000361833.7	ASTN1.2	2	chr1	176861067	-	TRUE	FALSE	15	15	1	major	0.638	0.583109	0.619892
ASTN1	ENSG00000152092.16	ASTN1-203	ENST00000367657.7	ASTN1.3	3	chr1	176857302	-	FALSE	FALSE	15	1	0.0666667	minor	0.026	0.00990717	0.0502701
ASTN2	ENSG00000148219.18	ASTN2-204	ENST00000358637.4	ASTN2.1	1	chr9	116610900	-	TRUE	FALSE	21	0	0	minor	0.196	0.00191803	0.417924
ASTN2	ENSG00000148219.18	ASTN2-208	ENST00000417725.1	ASTN2.2	2	chr9	116437223	-	TRUE	FALSE	21	0	0	minor	0.042	0.00342975	0.0103667
ASTN2	ENSG00000148219.18	ASTN2-201-UTR-383	ENST00000288520.9-UTR-383	ASTN2.3	3	chr9	116425611	-	FALSE	TRUE	21	1	0.047619	minor		0.0120026	0.0247886
ASTN2	ENSG00000148219.18	ASTN2-206	ENST00000361477.8	ASTN2.4	4	chr9	116425590	-	FALSE	FALSE	21	0	0	minor		0.000836541	0.0252483
ASTN2	ENSG00000148219.18	ASTN2-201	ENST00000288520.9	ASTN2.5	5	chr9	116425228	-	FALSE	FALSE	21	21	1	major	0.803	0.357105	0.37371
ASTN2	ENSG00000148219.18	ASTN2-203	ENST00000341734.8	ASTN2.6	6	chr9	116425228	-	FALSE	FALSE	21	21	1	major	0.803	0.357105	0.37371
ASTN2	ENSG00000148219.18	ASTN2-202	ENST00000313400.9	ASTN2.7	7	chr9	116423112	-	FALSE	FALSE	21	0	0	minor	0.04	0.0475191	0.0945101
ASXL1	ENSG00000171456.21	ASXL1-205	ENST00000497249.6	ASXL1.1	1	chr20	32372238	+	TRUE	FALSE	83	44	0.53012	major	0.081	0.519187	0.530382
ASXL1	ENSG00000171456.21	ASXL1-222	ENST00000646367.1	ASXL1.2	2	chr20	32372549	+	TRUE	FALSE	83	3	0.0361446	minor	0.49	0.589868	0.621877
ASXL1	ENSG00000171456.21	ASXL1-203	ENST00000375689.5	ASXL1.3	3	chr20	32372553	+	TRUE	FALSE	83	3	0.0361446	minor	0.49	0.612955	0.639834
ASXL1	ENSG00000171456.21	ASXL1-211-UTR-537	ENST00000620121.4-UTR-537	ASXL1.4	4	chr20	32437354	+	TRUE	TRUE	83	57	0.686747	major	0.998485	0.245439	0.326233
ASXL1	ENSG00000171456.21	ASXL1-211	ENST00000620121.4	ASXL1.5	5	chr20	32437891	+	TRUE	FALSE	83	0	0	minor	0.643	0.000774171	0.00435347
ASXL1	ENSG00000171456.21	ASXL1-201-UTR-955	ENST00000306058.9-UTR-955	ASXL1.6	6	chr20	32438363	+	TRUE	TRUE	83	4	0.0481928	minor	0.889	0.00469151	0.0725015
ASXL1	ENSG00000171456.21	ASXL1-226-UTR-268	ENST00000651418.1-UTR-268	ASXL1.7	7	chr20	32438992	+	FALSE	TRUE	83	1	0.0120482	minor	0.025	0.0654283	0.0807681
ASXL1	ENSG00000171456.21	ASXL1-226	ENST00000651418.1	ASXL1.8	8	chr20	32439260	+	FALSE	FALSE	83	0	0	minor	0.807	0.000244793	0.309889
ASXL1	ENSG00000171456.21	ASXL1-201	ENST00000306058.9	ASXL1.9	9	chr20	32439318	+	FALSE	FALSE	83	49	0.590361	major	0.771	0.276541	0.285513
ASXL1	ENSG00000171456.21	ASXL1-202	ENST00000375687.10	ASXL1.10	10	chr20	32439319	+	FALSE	FALSE	83	49	0.590361	major	0.761	0.282304	0.290605
ASXL2	ENSG00000143970.18	ASXL2-202	ENST00000404843.5	ASXL2.1	1	chr2	25741925	-	FALSE	FALSE	59	0	0	minor	0.87	0.100589	0.129236
ASXL2	ENSG00000143970.18	ASXL2-201-UTR-1514	ENST00000336112.9-UTR-1514	ASXL2.2	2	chr2	25739206	-	FALSE	TRUE	59	1	0.0169492	minor	0.219	0.385223	0.393395
ASXL2	ENSG00000143970.18	ASXL2-201-UTR-1269	ENST00000336112.9-UTR-1269	ASXL2.3	3	chr2	25738961	-	FALSE	TRUE	59	2	0.0338983	minor	0.266	0.289928	0.378366
ASXL2	ENSG00000143970.18	ASXL2-201-UTR-62	ENST00000336112.9-UTR-62	ASXL2.4	4	chr2	25737754	-	FALSE	TRUE	59	2	0.0338983	minor	1	0.105352	0.76197
ASXL2	ENSG00000143970.18	ASXL2-201	ENST00000336112.9	ASXL2.5	5	chr2	25737692	-	FALSE	FALSE	59	55	0.932203	major	0.875	0.525599	0.738988
ASXL2	ENSG00000143970.18	ASXL2-203-UTR-3730	ENST00000435504.9-UTR-3730	ASXL2.6	6	chr2	25737483	-	FALSE	TRUE	59	8	0.135593	major	0.329	0.388736	0.478997
ASXL2	ENSG00000143970.18	ASXL2-203	ENST00000435504.9	ASXL2.7	7	chr2	25733753	-	FALSE	FALSE	59	4	0.0677966	minor	0.469	0.6366	0.65956
ASXL2	ENSG00000143970.18	ASXL2-203-UTR+4644	ENST00000435504.9-UTR+4644	ASXL2.8	8	chr2	25729109	-	FALSE	TRUE	59	1	0.0169492	minor	0.045	0.87153	0.875802
ASXL3	ENSG00000141431.13	ASXL3-201	ENST00000269197.12	ASXL3.1	1	chr18	33751195	+	FALSE	FALSE	7	7	1	major	0.64	0.618664	0.727124
ASZ1	ENSG00000154438.8	ASZ1-201	ENST00000284629.7	ASZ1.1	1	chr7	117363222	-	FALSE	FALSE	0	0			0.07	0.0071472	0.0330429
ATAD1	ENSG00000138138.14	ATAD1-202-UTR-298	ENST00000328142.3-UTR-298	ATAD1.1	1	chr10	87753415	-	FALSE	TRUE	92	54	0.586957	major	0.51	0.0628933	0.0838695
ATAD1	ENSG00000138138.14	ATAD1-202-UTR-254	ENST00000328142.3-UTR-254	ATAD1.2	2	chr10	87753371	-	FALSE	TRUE	92	14	0.152174	major	0.188	0.0103776	0.147533
ATAD1	ENSG00000138138.14	ATAD1-202	ENST00000328142.3	ATAD1.3	3	chr10	87753117	-	FALSE	FALSE	92	86	0.934783	major	0.768	0.173299	0.495772
ATAD1	ENSG00000138138.14	ATAD1-201-UTR-339	ENST00000308448.11-UTR-339	ATAD1.4	4	chr10	87751851	-	FALSE	TRUE	92	27	0.293478	major	0.885	0.306449	0.337057
ATAD1	ENSG00000138138.14	ATAD1-201	ENST00000308448.11	ATAD1.5	5	chr10	87751512	-	FALSE	FALSE	92	1	0.0108696	minor	0.018	0.112379	0.306465
ATAD1	ENSG00000138138.14	ATAD1-201-UTR+3227	ENST00000308448.11-UTR+3227	ATAD1.6	6	chr10	87748285	-	FALSE	TRUE	92	7	0.076087	minor	0.431	0.527408	0.543964
ATAD2	ENSG00000156802.13	ATAD2-205-UTR-503	ENST00000521903.5-UTR-503	ATAD2.1	1	chr8	123321005	-	FALSE	TRUE	57	1	0.0175439	minor	0.85	0.163763	0.320873
ATAD2	ENSG00000156802.13	ATAD2-205-UTR-350	ENST00000521903.5-UTR-350	ATAD2.2	2	chr8	123320852	-	FALSE	TRUE	57	7	0.122807	major	0.447	0.412803	0.444373
ATAD2	ENSG00000156802.13	ATAD2-205	ENST00000521903.5	ATAD2.3	3	chr8	123320502	-	FALSE	FALSE	57	32	0.561404	major	0.957	0.649071	0.668508
ATAD2	ENSG00000156802.13	ATAD2-201-UTR-121	ENST00000287394.10-UTR-121	ATAD2.4	4	chr8	123319971	-	FALSE	TRUE	57	1	0.0175439	minor	0.387	0.288533	0.317753
ATAD2	ENSG00000156802.13	ATAD2-201	ENST00000287394.10	ATAD2.5	5	chr8	123319850	-	FALSE	FALSE	57	51	0.894737	major	0.286	0.611502	0.669349
ATAD2B	ENSG00000119778.15	ATAD2B-203	ENST00000381024.4	ATAD2B.1	1	chr2	23748671	-	FALSE	FALSE	38	38	1	major	0.826	0.777355	0.810203
ATAD2B	ENSG00000119778.15	ATAD2B-201	ENST00000238789.10	ATAD2B.2	2	chr2	23748664	-	FALSE	FALSE	38	38	1	major	0.763	0.79713	0.822249
ATAD3A	ENSG00000197785.14	ATAD3A-204	ENST00000400830.4	ATAD3A.1	1	chr1	1534142	+	FALSE	FALSE	47	0	0	minor	0	0.00102279	0.00718204
ATAD3A	ENSG00000197785.14	ATAD3A-202	ENST00000378755.9	ATAD3A.2	2	chr1	1534685	+	FALSE	FALSE	47	47	1	major	0.015	0.182417	0.210946
ATAD3B	ENSG00000160072.20	ATAD3B-201	ENST00000308647.8	ATAD3B.1	1	chr1	1496201	+	FALSE	FALSE	36	36	1	major	0.033	0.167422	0.218689
ATAD3B	ENSG00000160072.20	ATAD3B-206	ENST00000673477.1	ATAD3B.2	2	chr1	1497848	+	FALSE	FALSE	36	0	0	minor	0.025	0.80998	0.815957
ATAD3C	ENSG00000215915.10	ATAD3C-201	ENST00000378785.7	ATAD3C.1	1	chr1	1470163	+	FALSE	FALSE	4	4	1	major	0.005	0.479769	0.487012
ATAD5	ENSG00000176208.9	ATAD5-201-UTR-785	ENST00000321990.5-UTR-785	ATAD5.1	1	chr17	30895084	+	FALSE	TRUE	11	1	0.0909091	minor	0.528	0.0102516	0.0577835
ATAD5	ENSG00000176208.9	ATAD5-201	ENST00000321990.5	ATAD5.2	2	chr17	30895869	+	FALSE	FALSE	11	10	0.909091	major	0.234	0.0336992	0.158283
ATAT1	ENSG00000137343.18	ATAT1-201-UTR-53	ENST00000318999.11-UTR-53	ATAT1.1	1	chr6	30644626	+	TRUE	TRUE	70	4	0.0571429	minor	0.638	0.0844717	0.68101
ATAT1	ENSG00000137343.18	ATAT1-201	ENST00000318999.11	ATAT1.2	2	chr6	30644679	+	TRUE	FALSE	70	23	0.328571	major	0.606	0.306387	0.751239
ATAT1	ENSG00000137343.18	ATAT1-204	ENST00000330083.6	ATAT1.3	3	chr6	30646821	+	FALSE	FALSE	70	69	0.985714	major	0.415	0.786286	0.803673
ATAT1	ENSG00000137343.18	ATAT1-206	ENST00000376485.8	ATAT1.4	4	chr6	30646823	+	FALSE	FALSE	70	69	0.985714	major	0.413	0.805944	0.819462
ATCAY	ENSG00000167654.18	ATCAY-205	ENST00000600960.1	ATCAY.1	1	chr19	3926316	+	FALSE	FALSE	4	3	0.75	major	0.004	0.571621	0.591079
ATCAY	ENSG00000167654.18	ATCAY-201-UTR-865	ENST00000450849.7-UTR-865	ATCAY.2	2	chr19	3927217	+	FALSE	TRUE	4	1	0.25	major	0	0.604944	0.610296
ATCAY	ENSG00000167654.18	ATCAY-201	ENST00000450849.7	ATCAY.3	3	chr19	3928082	+	FALSE	FALSE	4	4	1	major	0.169	0.147991	0.188014
ATE1	ENSG00000107669.19	ATE1-223	ENST00000687251.1	ATE1.1	1	chr10	121888998	-	TRUE	FALSE	85	0	0	minor	0.05	0.376957	0.527826
ATE1	ENSG00000107669.19	ATE1-228	ENST00000687935.1	ATE1.2	2	chr10	121857059	-	TRUE	FALSE	85	1	0.0117647	minor	0.047	0.378918	0.759193
ATE1	ENSG00000107669.19	ATE1-245	ENST00000690415.1	ATE1.3	3	chr10	121789552	-	TRUE	FALSE	85	0	0	minor	0.064	0.00357396	0.0518108
ATE1	ENSG00000107669.19	ATE1-205	ENST00000485281.2	ATE1.4	4	chr10	121782494	-	TRUE	FALSE	85	0	0	minor	0.038	0.217029	0.386257
ATE1	ENSG00000107669.19	ATE1-210	ENST00000685072.1	ATE1.5	5	chr10	121763898	-	TRUE	FALSE	85	0	0	minor	0.123	0.000257709	0.00310894
ATE1	ENSG00000107669.19	ATE1-225	ENST00000687458.1	ATE1.6	6	chr10	121763476	-	TRUE	FALSE	85	0	0	minor	0.129	0.0406105	0.355018
ATE1	ENSG00000107669.19	ATE1-273	ENST00000693655.1	ATE1.7	7	chr10	121743473	-	TRUE	FALSE	85	0	0	minor	0.194	0.109896	0.122838
ATE1	ENSG00000107669.19	ATE1-240	ENST00000689834.1	ATE1.8	8	chr10	121743418	-	TRUE	FALSE	85	0	0	minor	0.112	0.000709072	0.242541
ATE1	ENSG00000107669.19	ATE1-211-UTR-2677	ENST00000685289.1-UTR-2677	ATE1.9	9	chr10	121743110	-	TRUE	TRUE	85	2	0.0235294	minor	0.089	0.346205	0.460723
ATE1	ENSG00000107669.19	ATE1-211-UTR-2642	ENST00000685289.1-UTR-2642	ATE1.10	10	chr10	121743075	-	TRUE	TRUE	85	1	0.0117647	minor	0.03	0.0244011	0.527552
ATE1	ENSG00000107669.19	ATE1-209	ENST00000685007.1	ATE1.11	11	chr10	121740547	-	TRUE	FALSE	85	0	0	minor	0.191	0.0419502	0.235027
ATE1	ENSG00000107669.19	ATE1-202	ENST00000369040.9	ATE1.12	12	chr10	121740433	-	TRUE	FALSE	85	85	1	major	0.457	0.791025	0.833068
ATE1	ENSG00000107669.19	ATE1-206	ENST00000540606.7	ATE1.13	13	chr10	121740432	-	TRUE	FALSE	85	85	1	major	0.459	0.794524	0.830413
ATE1	ENSG00000107669.19	ATE1-201	ENST00000224652.12	ATE1.14	14	chr10	121740424	-	TRUE	FALSE	85	85	1	major	0.428	0.847784	0.868106
ATE1	ENSG00000107669.19	ATE1-251	ENST00000690984.1	ATE1.15	15	chr10	121709393	-	FALSE	FALSE	85	0	0	minor	1	0.0126385	0.0234889
ATF1	ENSG00000123268.9	ATF1-201-UTR-939	ENST00000262053.8-UTR-939	ATF1.1	1	chr12	50820223	+	FALSE	TRUE	99	31	0.313131	major	0.681	0.289629	0.452316
ATF1	ENSG00000123268.9	ATF1-201-UTR-890	ENST00000262053.8-UTR-890	ATF1.2	2	chr12	50820272	+	FALSE	TRUE	99	3	0.030303	minor	0.54	0.0729072	0.31159
ATF1	ENSG00000123268.9	ATF1-201-UTR-616	ENST00000262053.8-UTR-616	ATF1.3	3	chr12	50820546	+	FALSE	TRUE	99	67	0.676768	major	0.972	0.482633	0.509455
ATF1	ENSG00000123268.9	ATF1-201-UTR-40	ENST00000262053.8-UTR-40	ATF1.4	4	chr12	50821122	+	FALSE	TRUE	99	97	0.979798	major	0.684	0.0341023	0.109637
ATF1	ENSG00000123268.9	ATF1-201	ENST00000262053.8	ATF1.5	5	chr12	50821162	+	FALSE	FALSE	99	33	0.333333	major	0.35	0.0255538	0.102579
ATF2	ENSG00000115966.18	ATF2-207	ENST00000409833.5	ATF2.1	1	chr2	175114243	-	TRUE	FALSE	99	0	0	minor	0.474	0.152495	0.32707
ATF2	ENSG00000115966.18	ATF2-203	ENST00000392544.5	ATF2.2	2	chr2	175074505	-	FALSE	FALSE	99	0	0	minor	1	0.00255957	0.166318
ATF2	ENSG00000115966.18	ATF2-205	ENST00000409499.5	ATF2.3	3	chr2	175074505	-	FALSE	FALSE	99	0	0	minor	1	0.00255957	0.166318
ATF2	ENSG00000115966.18	ATF2-215	ENST00000435004.6	ATF2.4	4	chr2	175074392	-	FALSE	FALSE	99	0	0	minor	1	0.00184557	0.13601
ATF2	ENSG00000115966.18	ATF2-206	ENST00000409635.5	ATF2.5	5	chr2	175074280	-	FALSE	FALSE	99	46	0.464646	major	1	0.349723	0.395821
ATF2	ENSG00000115966.18	ATF2-204-UTR-144	ENST00000409437.5-UTR-144	ATF2.6	6	chr2	175072409	-	FALSE	TRUE	99	2	0.020202	minor	0.966	0.302806	0.363685
ATF2	ENSG00000115966.18	ATF2-204	ENST00000409437.5	ATF2.7	7	chr2	175072265	-	FALSE	FALSE	99	99	1	major	0.902	0.525714	0.57302
ATF2	ENSG00000115966.18	ATF2-201	ENST00000264110.7	ATF2.8	8	chr2	175072259	-	FALSE	FALSE	99	99	1	major	0.856	0.558513	0.597833
ATF2	ENSG00000115966.18	ATF2-212	ENST00000426833.7	ATF2.9	9	chr2	175072254	-	FALSE	FALSE	99	99	1	major	0.821	0.587398	0.628045
ATF2	ENSG00000115966.18	ATF2-202	ENST00000345739.9	ATF2.10	10	chr2	175072250	-	FALSE	FALSE	99	95	0.959596	major	0.793	0.586225	0.636403
ATF3	ENSG00000162772.17	ATF3-201	ENST00000336937.8	ATF3.1	1	chr1	212619266	+	FALSE	FALSE	96	0	0	minor	0	0.000200422	0.00772155
ATF3	ENSG00000162772.17	ATF3-204	ENST00000366983.5	ATF3.2	2	chr1	212619555	+	FALSE	FALSE	96	0	0	minor	0.438	0.00256992	0.108624
ATF3	ENSG00000162772.17	ATF3-205	ENST00000366985.5	ATF3.3	3	chr1	212619611	+	FALSE	FALSE	96	0	0	minor	0.666	0.00747656	0.0277062
ATF3	ENSG00000162772.17	ATF3-210	ENST00000613104.1	ATF3.4	4	chr1	212619746	+	FALSE	FALSE	96	0	0	minor	0.077	0.000632415	0.0093476
ATF3	ENSG00000162772.17	ATF3-206-UTR-653	ENST00000366987.6-UTR-653	ATF3.5	5	chr1	212620119	+	FALSE	TRUE	96	2	0.0208333	minor	0.351	0.0177939	0.0270646
ATF3	ENSG00000162772.17	ATF3-206-UTR-126	ENST00000366987.6-UTR-126	ATF3.6	6	chr1	212620646	+	FALSE	TRUE	96	54	0.5625	major	0.984	0.0755368	0.156366
ATF3	ENSG00000162772.17	ATF3-206	ENST00000366987.6	ATF3.7	7	chr1	212620772	+	FALSE	FALSE	96	95	0.989583	major	0.63	0.70828	0.730668
ATF3	ENSG00000162772.17	ATF3-202	ENST00000341491.9	ATF3.8	8	chr1	212620775	+	FALSE	FALSE	96	95	0.989583	major	0.6	0.71301	0.744625
ATF4	ENSG00000128272.18	ATF4-211	ENST00000680748.1	ATF4.1	1	chr22	39521953	+	FALSE	FALSE	102	0	0	minor		0.00134561	0.0127583
ATF4	ENSG00000128272.18	ATF4-204	ENST00000674568.2	ATF4.2	2	chr22	39522602	+	FALSE	FALSE	102	0	0	minor	0.638	0.00016912	0.481258
ATF4	ENSG00000128272.18	ATF4-202	ENST00000396680.3	ATF4.3	3	chr22	39522668	+	FALSE	FALSE	102	102	1	major	0.408	0.394024	0.580442
ATF4	ENSG00000128272.18	ATF4-201	ENST00000337304.2	ATF4.4	4	chr22	39522683	+	FALSE	FALSE	102	102	1	major	0.314	0.639933	0.650674
ATF5	ENSG00000169136.13	ATF5-205-UTR-105	ENST00000600336.1-UTR-105	ATF5.1	1	chr19	49931124	+	TRUE	TRUE	82	20	0.243902	major	0.0140351	0.0405296	0.120458
ATF5	ENSG00000169136.13	ATF5-205	ENST00000600336.1	ATF5.2	2	chr19	49931229	+	TRUE	FALSE	82	0	0	minor	0.002	0.00143223	0.0345542
ATF5	ENSG00000169136.13	ATF5-202	ENST00000595125.5	ATF5.3	3	chr19	49933298	+	FALSE	FALSE	82	19	0.231707	major	0.006	0.249128	0.288572
ATF5	ENSG00000169136.13	ATF5-201	ENST00000423777.7	ATF5.4	4	chr19	49933935	+	FALSE	FALSE	82	81	0.987805	major	0.283	0.39302	0.465953
ATF6	ENSG00000118217.7	ATF6-203-UTR-1994	ENST00000679833.1-UTR-1994	ATF6.1	1	chr1	161863961	+	TRUE	TRUE	95	1	0.0105263	minor	0.252	0.0726243	0.0998201
ATF6	ENSG00000118217.7	ATF6-203	ENST00000679833.1	ATF6.2	2	chr1	161865955	+	TRUE	FALSE	95	2	0.0210526	minor	0.355	0.148459	0.471648
ATF6	ENSG00000118217.7	ATF6-215-UTR-227	ENST00000681492.1-UTR-227	ATF6.3	3	chr1	161958770	+	TRUE	TRUE	95	4	0.0421053	minor	0.111	0.295823	0.358644
ATF6	ENSG00000118217.7	ATF6-215	ENST00000681492.1	ATF6.4	4	chr1	161958997	+	TRUE	FALSE	95	9	0.0947368	minor	0.129	0.00377166	0.0906754
ATF6	ENSG00000118217.7	ATF6-205-UTR-608	ENST00000679886.1-UTR-608	ATF6.5	5	chr1	161959024	+	TRUE	TRUE	95	51	0.536842	major	0.228	0.0368959	0.0992146
ATF6	ENSG00000118217.7	ATF6-205-UTR-572	ENST00000679886.1-UTR-572	ATF6.6	6	chr1	161959060	+	TRUE	TRUE	95	83	0.873684	major	0.37	0.0256157	0.102011
ATF6	ENSG00000118217.7	ATF6-205	ENST00000679886.1	ATF6.7	7	chr1	161959632	+	TRUE	FALSE	95	0	0	minor		1.62706e-05	0.980641
ATF6	ENSG00000118217.7	ATF6-221	ENST00000681912.1	ATF6.8	8	chr1	161959651	+	TRUE	FALSE	95	0	0	minor		0.0067583	0.979541
ATF6	ENSG00000118217.7	ATF6-212	ENST00000681036.1	ATF6.9	9	chr1	161959658	+	TRUE	FALSE	95	2	0.0210526	minor		0.966877	0.978088
ATF6	ENSG00000118217.7	ATF6-204	ENST00000679853.1	ATF6.10	10	chr1	161962101	+	TRUE	FALSE	95	0	0	minor	0.081	0.133944	0.168377
ATF6	ENSG00000118217.7	ATF6-201	ENST00000367942.4	ATF6.11	11	chr1	161964070	+	TRUE	FALSE	95	73	0.768421	major	0.648	0.700111	0.732361
ATF6B	ENSG00000213676.13	ATF6B-211	ENST00000453203.2	ATF6B.1	1	chr6	32115352	-	FALSE	FALSE	97	0	0	minor	0.41	0.000184984	0.276012
ATF6B	ENSG00000213676.13	ATF6B-209	ENST00000375201.8	ATF6B.2	2	chr6	32115264	-	FALSE	FALSE	97	97	1	major	0.639	0.294424	0.350321
ATF7	ENSG00000170653.19	ATF7-204	ENST00000548118.6	ATF7.1	1	chr12	53542887	-	TRUE	FALSE	97	94	0.969072	major	0.204	0.739499	0.757351
ATF7	ENSG00000170653.19	ATF7-202	ENST00000456903.8	ATF7.2	2	chr12	53513442	-	TRUE	FALSE	97	0	0	minor	0.007	0.00105438	0.0280799
ATF7	ENSG00000170653.19	ATF7-201	ENST00000420353.7	ATF7.3	3	chr12	53512054	-	TRUE	FALSE	97	77	0.793814	major	0.641	0.663318	0.680911
ATF7	ENSG00000170653.19	ATF7-205	ENST00000548446.6	ATF7.4	4	chr12	53507856	-	FALSE	FALSE	97	0	0	minor	0.241	0.00154493	0.00841748
ATF7-NPFF	ENSG00000267281.3	ATF7-NPFF-201	ENST00000591834.1	ATF7-NPFF.1	1	chr12	53506691	-	FALSE	FALSE	11	11	1	major	0.2	0.348556	0.3828
ATF7IP	ENSG00000171681.13	ATF7IP-207	ENST00000535738.1	ATF7IP.1	1	chr12	14481906	+	TRUE	FALSE	82	0	0	minor	0.066	0.00352509	0.0679055
ATF7IP	ENSG00000171681.13	ATF7IP-221	ENST00000543189.5	ATF7IP.2	2	chr12	14482653	+	TRUE	FALSE	82	1	0.0121951	minor	0.415	0.144699	0.241475
ATF7IP	ENSG00000171681.13	ATF7IP-214	ENST00000540793.5	ATF7IP.3	3	chr12	14498247	+	FALSE	FALSE	82	42	0.512195	major	0.941	0.154013	0.206135
ATF7IP	ENSG00000171681.13	ATF7IP-222-UTR-473	ENST00000544627.5-UTR-473	ATF7IP.4	4	chr12	14498290	+	FALSE	TRUE	82	38	0.463415	major	0.937	0.00269603	0.294138
ATF7IP	ENSG00000171681.13	ATF7IP-222	ENST00000544627.5	ATF7IP.5	5	chr12	14498763	+	FALSE	FALSE	82	0	0	minor	0.388	0.584019	0.702217
ATF7IP	ENSG00000171681.13	ATF7IP-201-UTR-277	ENST00000261168.9-UTR-277	ATF7IP.6	6	chr12	14502653	+	FALSE	TRUE	82	2	0.0243902	minor	0.996	0.26899	0.296626
ATF7IP	ENSG00000171681.13	ATF7IP-201	ENST00000261168.9	ATF7IP.7	7	chr12	14502930	+	FALSE	FALSE	82	74	0.902439	major	0.781	0.639356	0.683793
ATF7IP	ENSG00000171681.13	ATF7IP-209	ENST00000536444.5	ATF7IP.8	8	chr12	14502931	+	FALSE	FALSE	82	74	0.902439	major	0.774	0.662802	0.702276
ATF7IP2	ENSG00000166669.14	ATF7IP2-206	ENST00000543967.5	ATF7IP2.1	1	chr16	10482486	+	FALSE	FALSE	13	0	0	minor	0	0.00224637	0.0314327
ATF7IP2	ENSG00000166669.14	ATF7IP2-201	ENST00000324570.9	ATF7IP2.2	2	chr16	10483637	+	FALSE	FALSE	13	13	1	major	0.149	0.80126	0.810643
ATF7IP2	ENSG00000166669.14	ATF7IP2-203	ENST00000396559.5	ATF7IP2.3	3	chr16	10483638	+	FALSE	FALSE	13	13	1	major	0.14	0.806094	0.814665
ATG10	ENSG00000152348.16	ATG10-207	ENST00000513443.5	ATG10.1	1	chr5	82147504	+	TRUE	FALSE	29	2	0.0689655	minor	0.044	0.700259	0.80345
ATG10	ENSG00000152348.16	ATG10-202	ENST00000355178.8	ATG10.2	2	chr5	82148117	+	TRUE	FALSE	29	1	0.0344828	minor	0.288	0.757589	0.774941
ATG10	ENSG00000152348.16	ATG10-208	ENST00000513634.1	ATG10.3	3	chr5	82252713	+	TRUE	FALSE	29	0	0	minor	0.777	0.010492	0.133123
ATG10	ENSG00000152348.16	ATG10-203-UTR-375	ENST00000458350.7-UTR-375	ATG10.4	4	chr5	82254417	+	TRUE	TRUE	29	11	0.37931	major	0.061	0.0550117	0.119825
ATG10	ENSG00000152348.16	ATG10-203	ENST00000458350.7	ATG10.5	5	chr5	82254792	+	TRUE	FALSE	29	21	0.724138	major	0.2	0.126006	0.219547
ATG10	ENSG00000152348.16	ATG10-201	ENST00000282185.8	ATG10.6	6	chr5	82256133	+	TRUE	FALSE	29	0	0	minor	0.263	0.28328	0.341971
ATG101	ENSG00000123395.15	ATG101-201	ENST00000336854.9	ATG101.1	1	chr12	52077495	+	FALSE	FALSE	100	100	1	major	0.434	0.172663	0.197454
ATG12	ENSG00000145782.13	ATG12-202-UTR-973	ENST00000500945.2-UTR-973	ATG12.1	1	chr5	115831646	-	FALSE	TRUE	74	2	0.027027	minor	0.308	0.0105445	0.0993238
ATG12	ENSG00000145782.13	ATG12-202-UTR-768	ENST00000500945.2-UTR-768	ATG12.2	2	chr5	115831441	-	FALSE	TRUE	74	34	0.459459	major	0.048	0.0110732	0.0402616
ATG12	ENSG00000145782.13	ATG12-202-UTR-237	ENST00000500945.2-UTR-237	ATG12.3	3	chr5	115830910	-	FALSE	TRUE	74	10	0.135135	major	0.02	0.037242	0.0701902
ATG12	ENSG00000145782.13	ATG12-202	ENST00000500945.2	ATG12.4	4	chr5	115830673	-	FALSE	FALSE	74	0	0	minor	0.021	0.0911075	0.892978
ATG12	ENSG00000145782.13	ATG12-208-UTR-1033	ENST00000509910.2-UTR-1033	ATG12.5	5	chr5	115829233	-	FALSE	TRUE	74	49	0.662162	major	0.014	0.455865	0.502772
ATG12	ENSG00000145782.13	ATG12-208-UTR-625	ENST00000509910.2-UTR-625	ATG12.6	6	chr5	115828825	-	FALSE	TRUE	74	1	0.0135135	minor	0.036	0.400961	0.449009
ATG12	ENSG00000145782.13	ATG12-208-UTR-228	ENST00000509910.2-UTR-228	ATG12.7	7	chr5	115828428	-	FALSE	TRUE	74	5	0.0675676	minor	0.078	0.101799	0.37973
ATG12	ENSG00000145782.13	ATG12-208	ENST00000509910.2	ATG12.8	8	chr5	115828200	-	FALSE	FALSE	74	52	0.702703	major	0.058	0.398905	0.486599
ATG13	ENSG00000175224.17	ATG13-216	ENST00000530500.5	ATG13.1	1	chr11	46672660	+	FALSE	FALSE	95	0	0	minor	0.238	0.000991715	0.00483839
ATG13	ENSG00000175224.17	ATG13-211	ENST00000528494.5	ATG13.2	2	chr11	46672726	+	FALSE	FALSE	95	0	0	minor	0.548	0.00136129	0.0107469
ATG13	ENSG00000175224.17	ATG13-218	ENST00000531933.1	ATG13.3	3	chr11	46672773	+	FALSE	FALSE	95	0	0	minor	0.433	0.00122993	0.00450859
ATG13	ENSG00000175224.17	ATG13-215	ENST00000529655.5	ATG13.4	4	chr11	46673041	+	FALSE	FALSE	95	82	0.863158	major	0.048	0.0968019	0.107057
ATG13	ENSG00000175224.17	ATG13-231	ENST00000683050.1	ATG13.5	5	chr11	46674518	+	FALSE	FALSE	95	73	0.768421	major	0.532	0.319432	0.327779
ATG13	ENSG00000175224.17	ATG13-203	ENST00000524625.5	ATG13.6	6	chr11	46674520	+	FALSE	FALSE	95	73	0.768421	major	0.528	0.329897	0.339572
ATG13	ENSG00000175224.17	ATG13-201	ENST00000359513.8	ATG13.7	7	chr11	46674818	+	FALSE	FALSE	95	0	0	minor	0.002	0.114396	0.142414
ATG14	ENSG00000126775.9	ATG14-201-UTR-3111	ENST00000247178.6-UTR-3111	ATG14.1	1	chr14	55369502	-	FALSE	TRUE	78	1	0.0128205	minor	0.399	0.00829472	0.0725999
ATG14	ENSG00000126775.9	ATG14-201	ENST00000247178.6	ATG14.2	2	chr14	55366391	-	FALSE	FALSE	78	78	1	major	0.593	0.864444	0.871508
ATG16L1	ENSG00000085978.22	ATG16L1-203	ENST00000392017.9	ATG16L1.1	1	chr2	233295669	+	FALSE	FALSE	52	52	1	major	0.503	0.898251	0.906439
ATG16L1	ENSG00000085978.22	ATG16L1-201	ENST00000347464.9	ATG16L1.2	2	chr2	233295673	+	FALSE	FALSE	52	52	1	major	0.463	0.900552	0.908833
ATG16L1	ENSG00000085978.22	ATG16L1-202	ENST00000373525.9	ATG16L1.3	3	chr2	233295674	+	FALSE	FALSE	52	52	1	major	0.453	0.895093	0.905253
ATG16L2	ENSG00000168010.11	ATG16L2-214	ENST00000540567.1	ATG16L2.1	1	chr11	72819015	+	TRUE	FALSE	47	0	0	minor	0.268	0.00239702	0.0134045
ATG16L2	ENSG00000168010.11	ATG16L2-212-UTR-36	ENST00000538973.5-UTR-36	ATG16L2.2	2	chr11	72829559	+	TRUE	TRUE	47	7	0.148936	major	0.255	0.00541393	0.112613
ATG16L2	ENSG00000168010.11	ATG16L2-212	ENST00000538973.5	ATG16L2.3	3	chr11	72829595	+	TRUE	FALSE	47	0	0	minor	0.093	0.00152675	0.094282
ATG16L2	ENSG00000168010.11	ATG16L2-213	ENST00000540222.5	ATG16L2.4	4	chr11	72829598	+	TRUE	FALSE	47	0	0	minor	0.114	0.0296232	0.0884643
ATG16L2	ENSG00000168010.11	ATG16L2-215	ENST00000541367.5	ATG16L2.5	5	chr11	72829612	+	TRUE	FALSE	47	4	0.0851064	minor	0.239	0.0475464	0.100768
ATG16L2	ENSG00000168010.11	ATG16L2-201	ENST00000321297.10	ATG16L2.6	6	chr11	72829635	+	TRUE	FALSE	47	44	0.93617	major	0.206	0.0392125	0.141807
ATG16L2	ENSG00000168010.11	ATG16L2-205-UTR-527	ENST00000534905.5-UTR-527	ATG16L2.7	7	chr11	72843147	+	FALSE	TRUE	47	1	0.0212766	minor	0.922	0.0499324	0.0742003
ATG16L2	ENSG00000168010.11	ATG16L2-205	ENST00000534905.5	ATG16L2.8	8	chr11	72843674	+	FALSE	FALSE	47	0	0	minor	0.941	0.0511131	0.346788
ATG2A	ENSG00000110046.13	ATG2A-203	ENST00000421419.3	ATG2A.1	1	chr11	64894572	-	FALSE	FALSE	51	0	0	minor	0.683	0.000266604	0.0617452
ATG2A	ENSG00000110046.13	ATG2A-201	ENST00000377264.8	ATG2A.2	2	chr11	64894546	-	FALSE	FALSE	51	51	1	major	0.477	0.023606	0.0521321
ATG2B	ENSG00000066739.12	ATG2B-202-UTR-5551	ENST00000359933.6-UTR-5551	ATG2B.1	1	chr14	96284746	-	FALSE	TRUE	52	33	0.634615	major	0.781	0.69169	0.703382
ATG2B	ENSG00000066739.12	ATG2B-202-UTR-4493	ENST00000359933.6-UTR-4493	ATG2B.2	2	chr14	96283688	-	FALSE	TRUE	52	2	0.0384615	minor	0.079	0.145278	0.153567
ATG2B	ENSG00000066739.12	ATG2B-202-UTR-2063	ENST00000359933.6-UTR-2063	ATG2B.3	3	chr14	96281258	-	FALSE	TRUE	52	45	0.865385	major	0.387	0.0798127	0.312726
ATG2B	ENSG00000066739.12	ATG2B-202	ENST00000359933.6	ATG2B.4	4	chr14	96279195	-	FALSE	FALSE	52	0	0	minor	0.008	0.439966	0.580255
ATG3	ENSG00000144848.11	ATG3-201-UTR-35	ENST00000283290.10-UTR-35	ATG3.1	1	chr3	112532545	-	FALSE	TRUE	102	83	0.813725	major	0.825	0.0987873	0.724452
ATG3	ENSG00000144848.11	ATG3-202-UTR-35	ENST00000402314.6-UTR-35	ATG3.2	2	chr3	112532545	-	FALSE	TRUE	102	83	0.813725	major	0.825	0.0987873	0.724452
ATG3	ENSG00000144848.11	ATG3-202	ENST00000402314.6	ATG3.3	3	chr3	112532510	-	FALSE	FALSE	102	102	1	major	0.529	0.630834	0.772968
ATG3	ENSG00000144848.11	ATG3-201	ENST00000283290.10	ATG3.4	4	chr3	112532510	-	FALSE	FALSE	102	102	1	major	0.529	0.630834	0.772968
ATG3	ENSG00000144848.11	ATG3-201-UTR+889	ENST00000283290.10-UTR+889	ATG3.5	5	chr3	112531621	-	FALSE	TRUE	102	1	0.00980392	minor	0.183	0.420234	0.435098
ATG4A	ENSG00000101844.18	ATG4A-202-UTR-495	ENST00000345734.7-UTR-495	ATG4A.1	1	chrX	108154176	+	FALSE	TRUE	67	19	0.283582	major	0.725	0.309644	0.355503
ATG4A	ENSG00000101844.18	ATG4A-202	ENST00000345734.7	ATG4A.2	2	chrX	108154671	+	FALSE	FALSE	67	64	0.955224	major	0.698	0.379019	0.407234
ATG4B	ENSG00000168397.17	ATG4B-226	ENST00000625810.2	ATG4B.1	1	chr2	241651966	+	TRUE	FALSE	97	0	0	minor	0	0.000391547	0.00747913
ATG4B	ENSG00000168397.17	ATG4B-204	ENST00000402096.5	ATG4B.2	2	chr2	241672628	+	FALSE	FALSE	97	96	0.989691	major	0.519	0.0337377	0.0476557
ATG4B	ENSG00000168397.17	ATG4B-206	ENST00000405546.7	ATG4B.3	3	chr2	241673854	+	FALSE	FALSE	97	66	0.680412	major	0.556	0.221144	0.341674
ATG4B	ENSG00000168397.17	ATG4B-205	ENST00000404914.8	ATG4B.4	4	chr2	241673857	+	FALSE	FALSE	97	66	0.680412	major	0.532	0.229449	0.339483
ATG4C	ENSG00000125703.15	ATG4C-204	ENST00000414558.2	ATG4C.1	1	chr1	62835529	+	TRUE	FALSE	73	0	0	minor	0.136	0.598652	0.645524
ATG4C	ENSG00000125703.15	ATG4C-203-UTR-1145	ENST00000371120.7-UTR-1145	ATG4C.2	2	chr1	62864368	+	FALSE	TRUE	73	60	0.821918	major	0.454	0.281378	0.428497
ATG4C	ENSG00000125703.15	ATG4C-203-UTR-362	ENST00000371120.7-UTR-362	ATG4C.3	3	chr1	62865151	+	FALSE	TRUE	73	53	0.726027	major	0.87	0.63508	0.680973
ATG4C	ENSG00000125703.15	ATG4C-203-UTR-251	ENST00000371120.7-UTR-251	ATG4C.4	4	chr1	62865262	+	FALSE	TRUE	73	4	0.0547945	minor	0.093	0.360591	0.435657
ATG4C	ENSG00000125703.15	ATG4C-203	ENST00000371120.7	ATG4C.5	5	chr1	62865513	+	FALSE	FALSE	73	0	0	minor	0.523	0.37903	0.404073
ATG4C	ENSG00000125703.15	ATG4C-201	ENST00000317868.9	ATG4C.6	6	chr1	62865516	+	FALSE	FALSE	73	0	0	minor	0.524	0.407988	0.427545
ATG4D	ENSG00000130734.10	ATG4D-202	ENST00000585437.1	ATG4D.1	1	chr19	10553144	+	FALSE	FALSE	56	0	0	minor	0.242	0.000286843	0.010324
ATG4D	ENSG00000130734.10	ATG4D-210	ENST00000588972.1	ATG4D.2	2	chr19	10553165	+	FALSE	FALSE	56	0	0	minor	0.045	0.000297018	0.036209
ATG4D	ENSG00000130734.10	ATG4D-201	ENST00000309469.9	ATG4D.3	3	chr19	10553418	+	FALSE	FALSE	56	56	1	major	0.057	0.0539468	0.0602568
ATG5	ENSG00000057663.16	ATG5-207	ENST00000613993.1	ATG5.1	1	chr6	106186540	-	TRUE	FALSE	100	0	0	minor	0.26	0.00135523	0.00523659
ATG5	ENSG00000057663.16	ATG5-201-UTR-1550	ENST00000343245.7-UTR-1550	ATG5.2	2	chr6	106186026	-	TRUE	TRUE	100	3	0.03	minor	0.992	0.070806	0.687496
ATG5	ENSG00000057663.16	ATG5-201-UTR-1444	ENST00000343245.7-UTR-1444	ATG5.3	3	chr6	106185920	-	TRUE	TRUE	100	100	1	major	0.779	0.399591	0.469957
ATG5	ENSG00000057663.16	ATG5-201-UTR-1248	ENST00000343245.7-UTR-1248	ATG5.4	4	chr6	106185724	-	TRUE	TRUE	100	1	0.01	minor	0.302	0.0604566	0.116709
ATG5	ENSG00000057663.16	ATG5-201	ENST00000343245.7	ATG5.5	5	chr6	106184476	-	TRUE	FALSE	100	38	0.38	major	0.415	0.666751	0.795534
ATG5	ENSG00000057663.16	ATG5-210	ENST00000636437.1	ATG5.6	6	chr6	106045423	-	FALSE	FALSE	100	0	0	minor	0.813	0.0203543	0.478076
ATG7	ENSG00000197548.13	ATG7-203	ENST00000414717.5	ATG7.1	1	chr3	11446936	+	TRUE	FALSE	56	1	0.0178571	minor	0.021	0.616445	0.661764
ATG7	ENSG00000197548.13	ATG7-208	ENST00000427759.5	ATG7.2	2	chr3	11477307	+	TRUE	FALSE	56	0	0	minor	0.607	0.306495	0.346295
ATG7	ENSG00000197548.13	ATG7-212	ENST00000446110.1	ATG7.3	3	chr3	11510339	+	TRUE	FALSE	56	0	0	minor	0.126866	0.00334186	0.679685
ATG7	ENSG00000197548.13	ATG7-213	ENST00000446450.6	ATG7.4	4	chr3	11554988	+	FALSE	FALSE	56	0	0	minor	0.05	0.000867321	0.00802096
ATG7	ENSG00000197548.13	ATG7-225	ENST00000685771.1	ATG7.5	5	chr3	11555014	+	FALSE	FALSE	56	0	0	minor	0.257	0.000441254	0.012015
ATG7	ENSG00000197548.13	ATG7-202	ENST00000354956.9	ATG7.6	6	chr3	11555083	+	FALSE	FALSE	56	55	0.982143	major	0.29	0.00427164	0.013054
ATG7	ENSG00000197548.13	ATG7-201	ENST00000354449.7	ATG7.7	7	chr3	11557665	+	FALSE	FALSE	56	8	0.142857	major	0.981	0.321984	0.449045
ATG9A	ENSG00000198925.12	ATG9A-204	ENST00000409422.5	ATG9A.1	1	chr2	219220447	-	FALSE	FALSE	77	0	0	minor		0.0019218	0.00930951
ATG9A	ENSG00000198925.12	ATG9A-205	ENST00000409618.5	ATG9A.2	2	chr2	219219382	-	FALSE	FALSE	77	77	1	major	0.412	0.17525	0.201609
ATG9A	ENSG00000198925.12	ATG9A-201	ENST00000361242.9	ATG9A.3	3	chr2	219219380	-	FALSE	FALSE	77	77	1	major	0.412	0.189983	0.211339
ATG9B	ENSG00000181652.20	ATG9B-203	ENST00000469530.4	ATG9B.1	1	chr7	151015182	-	TRUE	FALSE	0	0			0.038	0.000850896	0.12959
ATG9B	ENSG00000181652.20	ATG9B-211	ENST00000639579.2	ATG9B.2	2	chr7	151015151	-	TRUE	FALSE	0	0			0.113	0.126781	0.135176
ATIC	ENSG00000138363.15	ATIC-203	ENST00000426233.1	ATIC.1	1	chr2	215349298	+	TRUE	FALSE	97	0	0	minor	0.015942	0.00456898	0.0148524
ATIC	ENSG00000138363.15	ATIC-205	ENST00000435675.5	ATIC.2	2	chr2	215349763	+	FALSE	FALSE	97	97	1	major	0.009	0.534071	0.561363
ATIC	ENSG00000138363.15	ATIC-201	ENST00000236959.14	ATIC.3	3	chr2	215349764	+	FALSE	FALSE	97	97	1	major	0.009	0.533084	0.561366
ATL1	ENSG00000198513.14	ATL1-214-UTR-37	ENST00000682037.1-UTR-37	ATL1.1	1	chr14	50632603	+	FALSE	TRUE	14	8	0.571429	major	0.862	0.11558	0.502009
ATL1	ENSG00000198513.14	ATL1-214	ENST00000682037.1	ATL1.2	2	chr14	50632640	+	FALSE	FALSE	14	0	0	minor	0.783	0.00117227	0.479104
ATL1	ENSG00000198513.14	ATL1-201	ENST00000358385.12	ATL1.3	3	chr14	50633045	+	FALSE	FALSE	14	13	0.928571	major	0.61	0.173335	0.204389
ATL1	ENSG00000198513.14	ATL1-202	ENST00000441560.6	ATL1.4	4	chr14	50633049	+	FALSE	FALSE	14	13	0.928571	major	0.574	0.168962	0.200007
ATL1	ENSG00000198513.14	ATL1-203	ENST00000553509.2	ATL1.5	5	chr14	50634017	+	FALSE	FALSE	14	0	0	minor	0.12	0.0986999	0.38155
ATL2	ENSG00000119787.14	ATL2-217	ENST00000629272.2	ATL2.1	1	chr2	38296483	-	TRUE	FALSE	85	0	0	minor	0.968	0.0979694	0.267616
ATL2	ENSG00000119787.14	ATL2-210	ENST00000452935.6	ATL2.2	2	chr2	38295908	-	FALSE	FALSE	85	11	0.129412	major	1	0.36247	0.501165
ATL2	ENSG00000119787.14	ATL2-218	ENST00000651368.1	ATL2.3	3	chr2	38295903	-	FALSE	FALSE	85	11	0.129412	major	1	0.412872	0.500826
ATL2	ENSG00000119787.14	ATL2-206	ENST00000419554.6	ATL2.4	4	chr2	38295901	-	FALSE	FALSE	85	11	0.129412	major	1	0.412505	0.502756
ATL2	ENSG00000119787.14	ATL2-202	ENST00000402054.5	ATL2.5	5	chr2	38295609	-	FALSE	FALSE	85	0	0	minor	1	0.00192147	0.0866004
ATL2	ENSG00000119787.14	ATL2-204	ENST00000406122.5	ATL2.6	6	chr2	38295154	-	FALSE	FALSE	85	0	0	minor	0.995	0.0562248	0.137475
ATL2	ENSG00000119787.14	ATL2-201-UTR-934	ENST00000378954.9-UTR-934	ATL2.7	7	chr2	38294888	-	FALSE	TRUE	85	82	0.964706	major	0.989	0.69884	0.720174
ATL2	ENSG00000119787.14	ATL2-201-UTR-141	ENST00000378954.9-UTR-141	ATL2.8	8	chr2	38294095	-	FALSE	TRUE	85	2	0.0235294	minor	0.794	0.299544	0.331987
ATL2	ENSG00000119787.14	ATL2-201	ENST00000378954.9	ATL2.9	9	chr2	38293954	-	FALSE	FALSE	85	11	0.129412	major	0.344	0.363745	0.389059
ATL3	ENSG00000184743.13	ATL3-203	ENST00000538786.1	ATL3.1	1	chr11	63629253	-	FALSE	FALSE	89	0	0	minor	0.464	0.000957189	0.0446698
ATL3	ENSG00000184743.13	ATL3-201-UTR-5079	ENST00000398868.8-UTR-5079	ATL3.2	2	chr11	63629166	-	FALSE	TRUE	89	3	0.0337079	minor	0.492	0.0286194	0.193563
ATL3	ENSG00000184743.13	ATL3-201-UTR-5036	ENST00000398868.8-UTR-5036	ATL3.3	3	chr11	63629123	-	FALSE	TRUE	89	44	0.494382	major	0.6	0.141595	0.23804
ATL3	ENSG00000184743.13	ATL3-201	ENST00000398868.8	ATL3.4	4	chr11	63624087	-	FALSE	FALSE	89	85	0.955056	major	0.355	0.841592	0.877478
ATM	ENSG00000149311.20	ATM-242	ENST00000683468.1	ATM.1	1	chr11	108229361	+	TRUE	FALSE	82	16	0.195122	major	0.065	0.70852	0.776911
ATM	ENSG00000149311.20	ATM-226	ENST00000639953.1	ATM.2	2	chr11	108229362	+	TRUE	FALSE	82	16	0.195122	major	0.0654321	0.712819	0.780375
ATM	ENSG00000149311.20	ATM-227	ENST00000640388.1	ATM.3	3	chr11	108229363	+	TRUE	FALSE	82	16	0.195122	major	0.0658537	0.722154	0.786536
ATM	ENSG00000149311.20	ATM-225	ENST00000639240.1	ATM.4	4	chr11	108229363	+	TRUE	FALSE	82	16	0.195122	major	0.0658537	0.722154	0.786536
ATM	ENSG00000149311.20	ATM-209	ENST00000526567.5	ATM.5	5	chr11	108229364	+	TRUE	FALSE	82	16	0.195122	major	0.0662651	0.724349	0.786872
ATM	ENSG00000149311.20	ATM-240	ENST00000683150.1	ATM.6	6	chr11	108229366	+	TRUE	FALSE	82	16	0.195122	major	0.0670588	0.734401	0.794942
ATM	ENSG00000149311.20	ATM-246	ENST00000683914.1	ATM.7	7	chr11	108229366	+	TRUE	FALSE	82	16	0.195122	major	0.0670588	0.734401	0.794942
ATM	ENSG00000149311.20	ATM-235	ENST00000682465.1	ATM.8	8	chr11	108231720	+	TRUE	FALSE	82	0	0	minor	0.147	0.00295738	0.994867
ATM	ENSG00000149311.20	ATM-214	ENST00000530958.5	ATM.9	9	chr11	108236534	+	TRUE	FALSE	82	0	0	minor	0	0.864979	0.872811
ATM	ENSG00000149311.20	ATM-247	ENST00000684029.1	ATM.10	10	chr11	108236578	+	TRUE	FALSE	82	0	0	minor	0.01	0.000221557	0.906837
ATM	ENSG00000149311.20	ATM-215	ENST00000531525.2	ATM.11	11	chr11	108295996	+	TRUE	FALSE	82	0	0	minor	0.005	0.0831001	0.108223
ATM	ENSG00000149311.20	ATM-203-UTR-2615	ENST00000452508.6-UTR-2615	ATM.12	12	chr11	108366487	+	FALSE	TRUE	82	4	0.0487805	minor	0.036	0.199358	0.208025
ATM	ENSG00000149311.20	ATM-203-UTR-815	ENST00000452508.6-UTR-815	ATM.13	13	chr11	108368287	+	FALSE	TRUE	82	14	0.170732	major	0.094	0.781231	0.800553
ATM	ENSG00000149311.20	ATM-203	ENST00000452508.6	ATM.14	14	chr11	108369102	+	FALSE	FALSE	82	79	0.963415	major	0.179	0.909508	0.916008
ATMIN	ENSG00000166454.10	ATMIN-206-UTR-111	ENST00000566488.1-UTR-111	ATMIN.1	1	chr16	81047235	+	FALSE	TRUE	57	55	0.964912	major	0.452	0.317933	0.411786
ATMIN	ENSG00000166454.10	ATMIN-206	ENST00000566488.1	ATMIN.2	2	chr16	81047346	+	FALSE	FALSE	57	21	0.368421	major	0.133	0.200184	0.295891
ATMIN	ENSG00000166454.10	ATMIN-204	ENST00000564241.5	ATMIN.3	3	chr16	81047348	+	FALSE	FALSE	57	21	0.368421	major	0.139	0.204245	0.301804
ATMIN	ENSG00000166454.10	ATMIN-201	ENST00000299575.5	ATMIN.4	4	chr16	81047350	+	FALSE	FALSE	57	21	0.368421	major	0.147	0.227937	0.287464
ATN1	ENSG00000111676.15	ATN1-201-UTR-59	ENST00000356654.8-UTR-59	ATN1.1	1	chr12	6942262	+	FALSE	TRUE	94	22	0.234043	major	0.956	0.034692	0.255114
ATN1	ENSG00000111676.15	ATN1-201	ENST00000356654.8	ATN1.2	2	chr12	6942321	+	FALSE	FALSE	94	94	1	major	0.663	0.0340814	0.350243
ATOH1	ENSG00000172238.6	ATOH1-201-UTR-195	ENST00000306011.6-UTR-195	ATOH1.1	1	chr4	93830769	+	FALSE	TRUE	3	1	0.333333	major	0.825	0.380673	0.737018
ATOH1	ENSG00000172238.6	ATOH1-201	ENST00000306011.6	ATOH1.2	2	chr4	93830964	+	FALSE	FALSE	3	3	1	major	0.559	0.776005	0.821784
ATOH7	ENSG00000179774.9	ATOH7-201-UTR-31	ENST00000373673.5-UTR-31	ATOH7.1	1	chr10	68230626	-	FALSE	TRUE	4	4	1	major	0.688	0.359608	0.520797
ATOH7	ENSG00000179774.9	ATOH7-201	ENST00000373673.5	ATOH7.2	2	chr10	68230595	-	FALSE	FALSE	4	0	0	minor	0.415	0.157778	0.571309
ATOH8	ENSG00000168874.13	ATOH8-201	ENST00000306279.4	ATOH8.1	1	chr2	85791383	+	FALSE	FALSE	4	4	1	major	0.62	0.629959	0.654692
ATOX1	ENSG00000177556.12	ATOX1-206	ENST00000522710.1	ATOX1.1	1	chr5	151746046	-	TRUE	FALSE	102	0	0	minor	0.218	0.00267591	0.0364502
ATOX1	ENSG00000177556.12	ATOX1-205	ENST00000522314.5	ATOX1.2	2	chr5	151742822	-	FALSE	FALSE	102	102	1	major	0.215	0.457373	0.467786
ATOX1	ENSG00000177556.12	ATOX1-202	ENST00000520382.5	ATOX1.3	3	chr5	151742822	-	FALSE	FALSE	102	102	1	major	0.215	0.457373	0.467786
ATOX1	ENSG00000177556.12	ATOX1-201	ENST00000313115.11	ATOX1.4	4	chr5	151742822	-	FALSE	FALSE	102	102	1	major	0.215	0.457373	0.467786
ATOX1	ENSG00000177556.12	ATOX1-207	ENST00000524142.5	ATOX1.5	5	chr5	151742822	-	FALSE	FALSE	102	102	1	major	0.215	0.457373	0.467786
ATOX1	ENSG00000177556.12	ATOX1-203	ENST00000521264.5	ATOX1.6	6	chr5	151742316	-	FALSE	FALSE	102	0	0	minor	0.023	0.0699366	0.13351
ATP10A	ENSG00000206190.13	ATP10A-207	ENST00000619904.1	ATP10A.1	1	chr15	25861781	-	TRUE	FALSE	8	0	0	minor	0.011	0.000233904	0.00353868
ATP10A	ENSG00000206190.13	ATP10A-212	ENST00000673716.1	ATP10A.2	2	chr15	25719150	-	TRUE	FALSE	8	0	0	minor	0	0.106761	0.169208
ATP10A	ENSG00000206190.13	ATP10A-213	ENST00000673747.1	ATP10A.3	3	chr15	25713474	-	TRUE	FALSE	8	0	0	minor	0	0.000338474	0.00695381
ATP10A	ENSG00000206190.13	ATP10A-214	ENST00000673763.1	ATP10A.4	4	chr15	25712589	-	TRUE	FALSE	8	0	0	minor	0.073	0.0909229	0.22226
ATP10A	ENSG00000206190.13	ATP10A-206-UTR-580	ENST00000555815.7-UTR-580	ATP10A.5	5	chr15	25679292	-	FALSE	TRUE	8	1	0.125	major	0.486869	0.0565845	0.326394
ATP10A	ENSG00000206190.13	ATP10A-206	ENST00000555815.7	ATP10A.6	6	chr15	25678712	-	FALSE	FALSE	8	8	1	major	0.278	0.461466	0.487545
ATP10A	ENSG00000206190.13	ATP10A-201	ENST00000356865.11	ATP10A.7	7	chr15	25677273	-	FALSE	FALSE	8	0	0	minor	0	0.0220585	0.0992616
ATP10B	ENSG00000118322.14	ATP10B-207	ENST00000520108.1	ATP10B.1	1	chr5	160612239	-	TRUE	FALSE	11	0	0	minor	0.102	0.10305	0.194903
ATP10B	ENSG00000118322.14	ATP10B-202	ENST00000327245.10	ATP10B.2	2	chr5	160563120	-	FALSE	FALSE	11	11	1	major	0.124	0.558106	0.581303
ATP10D	ENSG00000145246.14	ATP10D-203	ENST00000504445.1	ATP10D.1	1	chr4	47547564	+	TRUE	FALSE	0	0			0.001	0.037033	0.148757
ATP10D	ENSG00000145246.14	ATP10D-201	ENST00000273859.8	ATP10D.2	2	chr4	47593486	+	FALSE	FALSE	0	0			0.407	0.00147162	0.0891368
ATP11A	ENSG00000068650.19	ATP11A-216	ENST00000610419.1	ATP11A.1	1	chr13	112856805	+	TRUE	FALSE	77	0	0	minor	0	0.105139	0.117241
ATP11A	ENSG00000068650.19	ATP11A-204	ENST00000418678.5	ATP11A.2	2	chr13	112860798	+	TRUE	FALSE	77	0	0	minor	0.021	0.0879171	0.190828
ATP11A	ENSG00000068650.19	ATP11A-203	ENST00000415301.2	ATP11A.3	3	chr13	112882188	+	FALSE	FALSE	77	0	0	minor	0.002	0.00125446	0.00662921
ATP11A	ENSG00000068650.19	ATP11A-206	ENST00000419631.1	ATP11A.4	4	chr13	112883958	+	FALSE	FALSE	77	0	0	minor	0.933	0.0404497	0.18916
ATP11A	ENSG00000068650.19	ATP11A-202-UTR-2460	ENST00000375645.8-UTR-2460	ATP11A.5	5	chr13	112884708	+	FALSE	TRUE	77	7	0.0909091	minor	0	0.204182	0.232185
ATP11A	ENSG00000068650.19	ATP11A-202-UTR-348	ENST00000375645.8-UTR-348	ATP11A.6	6	chr13	112886820	+	FALSE	TRUE	77	50	0.649351	major	0.445	0.18275	0.307823
ATP11A	ENSG00000068650.19	ATP11A-202-UTR-260	ENST00000375645.8-UTR-260	ATP11A.7	7	chr13	112886908	+	FALSE	TRUE	77	3	0.038961	minor	0.533	0.0488017	0.306998
ATP11A	ENSG00000068650.19	ATP11A-202-UTR-168	ENST00000375645.8-UTR-168	ATP11A.8	8	chr13	112887000	+	FALSE	TRUE	77	44	0.571429	major	0.502	0.354039	0.431138
ATP11A	ENSG00000068650.19	ATP11A-202-UTR-102	ENST00000375645.8-UTR-102	ATP11A.9	9	chr13	112887066	+	FALSE	TRUE	77	1	0.012987	minor	0.244	0.00161018	0.524926
ATP11A	ENSG00000068650.19	ATP11A-202	ENST00000375645.8	ATP11A.10	10	chr13	112887168	+	FALSE	FALSE	77	74	0.961039	major	0.056	0.198249	0.36939
ATP11B	ENSG00000058063.16	ATP11B-209	ENST00000493826.1	ATP11B.1	1	chr3	182836624	+	TRUE	FALSE	81	1	0.0123457	minor	0.19	0.717098	0.798002
ATP11B	ENSG00000058063.16	ATP11B-206	ENST00000484691.1	ATP11B.2	2	chr3	182914096	+	TRUE	FALSE	81	0	0	minor	0.752	0.224028	0.293818
ATP11B	ENSG00000058063.16	ATP11B-208-UTR-710	ENST00000491699.6-UTR-710	ATP11B.3	3	chr3	182914539	+	TRUE	TRUE	81	3	0.037037	minor	0.119	0.0345888	0.135221
ATP11B	ENSG00000058063.16	ATP11B-208-UTR-630	ENST00000491699.6-UTR-630	ATP11B.4	4	chr3	182914619	+	TRUE	TRUE	81	1	0.0123457	minor	0.204	0.0217695	0.29582
ATP11B	ENSG00000058063.16	ATP11B-208-UTR-593	ENST00000491699.6-UTR-593	ATP11B.5	5	chr3	182914656	+	TRUE	TRUE	81	3	0.037037	minor	0.164	0.035474	0.176242
ATP11B	ENSG00000058063.16	ATP11B-208-UTR-501	ENST00000491699.6-UTR-501	ATP11B.6	6	chr3	182914748	+	TRUE	TRUE	81	1	0.0123457	minor	0.087	0.0657259	0.24511
ATP11B	ENSG00000058063.16	ATP11B-208	ENST00000491699.6	ATP11B.7	7	chr3	182915249	+	TRUE	FALSE	81	0	0	minor	0.246	0.0491375	0.102523
ATP11B	ENSG00000058063.16	ATP11B-210	ENST00000498086.5	ATP11B.8	8	chr3	182918341	+	FALSE	FALSE	81	1	0.0123457	minor	0.949	0.530848	0.7616
ATP11B	ENSG00000058063.16	ATP11B-201-UTR-2260	ENST00000323116.10-UTR-2260	ATP11B.9	9	chr3	182919369	+	FALSE	TRUE	81	1	0.0123457	minor	0.067	0.171228	0.313471
ATP11B	ENSG00000058063.16	ATP11B-201	ENST00000323116.10	ATP11B.10	10	chr3	182921629	+	FALSE	FALSE	81	77	0.950617	major	0.707	0.669495	0.784685
ATP11B	ENSG00000058063.16	ATP11B-201-UTR+1381	ENST00000323116.10-UTR+1381	ATP11B.11	11	chr3	182923010	+	FALSE	TRUE	81	4	0.0493827	minor	0.285	0.82206	0.850189
ATP11C	ENSG00000101974.15	ATP11C-206	ENST00000450801.1	ATP11C.1	1	chrX	139726353	-	FALSE	FALSE	59	59	1	major	0.857	0.710807	0.806451
ATP11C	ENSG00000101974.15	ATP11C-201	ENST00000327569.7	ATP11C.2	2	chrX	139726349	-	FALSE	FALSE	59	59	1	major	0.821	0.728188	0.817084
ATP11C	ENSG00000101974.15	ATP11C-209	ENST00000682941.1	ATP11C.3	3	chrX	139726348	-	FALSE	FALSE	59	59	1	major	0.812	0.733579	0.81547
ATP11C	ENSG00000101974.15	ATP11C-203	ENST00000370557.5	ATP11C.4	4	chrX	139726346	-	FALSE	FALSE	59	59	1	major	0.793	0.740431	0.818196
ATP12A	ENSG00000075673.12	ATP12A-201	ENST00000218548.10	ATP12A.1	1	chr13	24711783	+	FALSE	FALSE	4	2	0.5	major	0	0.028493	0.0420901
ATP12A	ENSG00000075673.12	ATP12A-202	ENST00000381946.5	ATP12A.2	2	chr13	24712472	+	FALSE	FALSE	4	4	1	major	0.349	0.133123	0.19567
ATP13A1	ENSG00000105726.17	ATP13A1-201	ENST00000291503.9	ATP13A1.1	1	chr19	19645200	-	FALSE	FALSE	87	87	1	major	0.472	0.19629	0.202281
ATP13A1	ENSG00000105726.17	ATP13A1-202	ENST00000357324.11	ATP13A1.2	2	chr19	19645198	-	FALSE	FALSE	87	87	1	major	0.469	0.206271	0.213236
ATP13A2	ENSG00000159363.19	ATP13A2-206	ENST00000502418.1	ATP13A2.1	1	chr1	16985981	-	FALSE	FALSE	50	0	0	minor	0.307407	0.00553402	0.372723
ATP13A2	ENSG00000159363.19	ATP13A2-202	ENST00000341676.9	ATP13A2.2	2	chr1	16985958	-	FALSE	FALSE	50	50	1	major	0.215584	0.417281	0.425926
ATP13A2	ENSG00000159363.19	ATP13A2-201	ENST00000326735.13	ATP13A2.3	3	chr1	16985958	-	FALSE	FALSE	50	50	1	major	0.215584	0.417281	0.425926
ATP13A3	ENSG00000133657.17	ATP13A3-202	ENST00000439040.6	ATP13A3.1	1	chr3	194405919	-	FALSE	FALSE	96	0	0	minor	0.008	0.000781616	0.0243085
ATP13A3	ENSG00000133657.17	ATP13A3-206-UTR-2544	ENST00000642744.2-UTR-2544	ATP13A3.2	2	chr3	194405752	-	FALSE	TRUE	96	4	0.0416667	minor	0.083	0.0979088	0.221873
ATP13A3	ENSG00000133657.17	ATP13A3-206-UTR-258	ENST00000642744.2-UTR-258	ATP13A3.3	3	chr3	194403466	-	FALSE	TRUE	96	44	0.458333	major	0.984	0.593662	0.655365
ATP13A3	ENSG00000133657.17	ATP13A3-206	ENST00000642744.2	ATP13A3.4	4	chr3	194403208	-	FALSE	FALSE	96	0	0	minor	0.718	0.00282678	0.0174121
ATP13A3	ENSG00000133657.17	ATP13A3-207-UTR-214	ENST00000645319.2-UTR-214	ATP13A3.5	5	chr3	194402891	-	FALSE	TRUE	96	16	0.166667	major	0.903	0.416969	0.479182
ATP13A3	ENSG00000133657.17	ATP13A3-207	ENST00000645319.2	ATP13A3.6	6	chr3	194402677	-	FALSE	FALSE	96	96	1	major	0.511	0.94028	0.970204
ATP13A3	ENSG00000133657.17	ATP13A3-208	ENST00000645538.1	ATP13A3.7	7	chr3	194402674	-	FALSE	FALSE	96	96	1	major	0.519	0.941986	0.97041
ATP13A4	ENSG00000127249.15	ATP13A4-201	ENST00000295548.3	ATP13A4.1	1	chr3	193458598	-	TRUE	FALSE	12	0	0	minor	0.003	0.186203	0.288806
ATP13A4	ENSG00000127249.15	ATP13A4-203	ENST00000392443.7	ATP13A4.2	2	chr3	193402358	-	FALSE	FALSE	12	0	0	minor	0.156	0.00281244	0.0239053
ATP13A4	ENSG00000127249.15	ATP13A4-204	ENST00000400270.6	ATP13A4.3	3	chr3	193402077	-	FALSE	FALSE	12	9	0.75	major	0.113	0.28322	0.306669
ATP13A4	ENSG00000127249.15	ATP13A4-202	ENST00000342695.9	ATP13A4.4	4	chr3	193398967	-	FALSE	FALSE	12	8	0.666667	major	0.328	0.806133	0.817925
ATP13A5	ENSG00000187527.12	ATP13A5-201	ENST00000342358.9	ATP13A5.1	1	chr3	193274789	-	FALSE	FALSE	0	0			0.062	0.151476	0.549219
ATP1A1	ENSG00000163399.16	ATP1A1-203	ENST00000369496.8	ATP1A1.1	1	chr1	116404772	+	TRUE	FALSE	102	102	1	major	0.508	0.754762	0.763952
ATP1A1	ENSG00000163399.16	ATP1A1-201	ENST00000295598.10	ATP1A1.2	2	chr1	116404774	+	TRUE	FALSE	102	102	1	major	0.488	0.757123	0.766946
ATP1A1	ENSG00000163399.16	ATP1A1-205	ENST00000440951.1	ATP1A1.3	3	chr1	116410261	+	FALSE	FALSE	102	10	0.0980392	minor	0.175	0.243298	0.265086
ATP1A2	ENSG00000018625.15	ATP1A2-202	ENST00000392233.7	ATP1A2.1	1	chr1	160141545	+	FALSE	FALSE	34	0	0	minor	0.013	0.00510434	0.0227387
ATP1A2	ENSG00000018625.15	ATP1A2-201	ENST00000361216.8	ATP1A2.2	2	chr1	160143591	+	FALSE	FALSE	34	34	1	major	0.56	0.633192	0.647458
ATP1A2	ENSG00000018625.15	ATP1A2-201-UTR+1003	ENST00000361216.8-UTR+1003	ATP1A2.3	3	chr1	160144594	+	FALSE	TRUE	34	2	0.0588235	minor	0.009	0.619783	0.64349
ATP1A3	ENSG00000105409.19	ATP1A3-206	ENST00000543770.5	ATP1A3.1	1	chr19	41966621	-	FALSE	FALSE	4	0	0	minor	0.0545455	0.000363792	0.0952079
ATP1A3	ENSG00000105409.19	ATP1A3-207	ENST00000545399.6	ATP1A3.2	2	chr19	41966584	-	FALSE	FALSE	4	4	1	major	0.0270833	0.107257	0.112276
ATP1A3	ENSG00000105409.19	ATP1A3-214	ENST00000648268.1	ATP1A3.3	3	chr19	41966582	-	FALSE	FALSE	4	4	1	major	0.026	0.109948	0.114648
ATP1A4	ENSG00000132681.17	ATP1A4-205	ENST00000470705.1	ATP1A4.1	1	chr1	160186977	+	FALSE	FALSE	1	1	1	major	0.083	0.0123032	0.0387258
ATP1A4	ENSG00000132681.17	ATP1A4-201	ENST00000368081.9	ATP1A4.2	2	chr1	160186980	+	FALSE	FALSE	1	1	1	major	0.083	0.0129039	0.0427002
ATP1B1	ENSG00000143153.14	ATP1B1-214	ENST00000690184.1	ATP1B1.1	1	chr1	169131777	+	TRUE	FALSE	94	1	0.0106383	minor	1	0.386365	0.761421
ATP1B1	ENSG00000143153.14	ATP1B1-210	ENST00000687745.1	ATP1B1.2	2	chr1	169132016	+	TRUE	FALSE	94	33	0.351064	major	0.772	0.238113	0.25603
ATP1B1	ENSG00000143153.14	ATP1B1-203-UTR-165	ENST00000494797.2-UTR-165	ATP1B1.3	3	chr1	169132536	+	TRUE	TRUE	94	36	0.382979	major	1	0.168291	0.317961
ATP1B1	ENSG00000143153.14	ATP1B1-203-UTR-131	ENST00000494797.2-UTR-131	ATP1B1.4	4	chr1	169132570	+	TRUE	TRUE	94	10	0.106383	major	1	0.111123	0.377678
ATP1B1	ENSG00000143153.14	ATP1B1-203	ENST00000494797.2	ATP1B1.5	5	chr1	169132701	+	TRUE	FALSE	94	1	0.0106383	minor	0.939	0.0218853	0.53192
ATP1B1	ENSG00000143153.14	ATP1B1-201	ENST00000367815.9	ATP1B1.6	6	chr1	169132719	+	TRUE	FALSE	94	91	0.968085	major	0.8	0.50606	0.567368
ATP1B1	ENSG00000143153.14	ATP1B1-202	ENST00000367816.5	ATP1B1.7	7	chr1	169132722	+	TRUE	FALSE	94	91	0.968085	major	0.771	0.524605	0.582438
ATP1B1	ENSG00000143153.14	ATP1B1-213	ENST00000689522.1	ATP1B1.8	8	chr1	169135009	+	TRUE	FALSE	94	12	0.12766	major	0.168	0.995997	0.997244
ATP1B2	ENSG00000129244.9	ATP1B2-203	ENST00000577113.1	ATP1B2.1	1	chr17	7655934	+	FALSE	FALSE	28	0	0	minor	0.81573	0.000506314	0.0231348
ATP1B2	ENSG00000129244.9	ATP1B2-201-UTR-1756	ENST00000250111.9-UTR-1756	ATP1B2.2	2	chr17	7656014	+	FALSE	TRUE	28	11	0.392857	major	0.913	0.00485365	0.0237275
ATP1B2	ENSG00000129244.9	ATP1B2-201	ENST00000250111.9	ATP1B2.3	3	chr17	7657770	+	FALSE	FALSE	28	22	0.785714	major	0.85	0.351333	0.431983
ATP1B3	ENSG00000069849.11	ATP1B3-202	ENST00000462082.1	ATP1B3.1	1	chr3	141926182	+	FALSE	FALSE	41	35	0.853659	major	0.545	0.281622	0.824519
ATP1B3	ENSG00000069849.11	ATP1B3-201	ENST00000286371.8	ATP1B3.2	2	chr3	141926549	+	FALSE	FALSE	41	4	0.097561	minor	0.345	0.0609925	0.361491
ATP1B3	ENSG00000069849.11	ATP1B3-201-UTR+955	ENST00000286371.8-UTR+955	ATP1B3.3	3	chr3	141927504	+	FALSE	TRUE	41	6	0.146341	major	0.161	0.247571	0.298124
ATP1B4	ENSG00000101892.12	ATP1B4-202	ENST00000361319.3	ATP1B4.1	1	chrX	120382371	+	FALSE	FALSE	0	0			0.152	0.65706	0.834287
ATP1B4	ENSG00000101892.12	ATP1B4-201	ENST00000218008.8	ATP1B4.2	2	chrX	120383237	+	FALSE	FALSE	0	0			0.661	0.652267	0.734026
ATP1B4	ENSG00000101892.12	ATP1B4-203	ENST00000539306.5	ATP1B4.3	3	chrX	120383249	+	FALSE	FALSE	0	0			0.58	0.215209	0.713719
ATP23	ENSG00000166896.9	ATP23-201-UTR-2009	ENST00000300145.4-UTR-2009	ATP23.1	1	chr12	57957139	+	FALSE	TRUE	57	57	1	major	0.764	0.524941	0.558735
ATP23	ENSG00000166896.9	ATP23-201-UTR-1881	ENST00000300145.4-UTR-1881	ATP23.2	2	chr12	57957267	+	FALSE	TRUE	57	10	0.175439	major	0.307	0.0626573	0.244507
ATP23	ENSG00000166896.9	ATP23-201	ENST00000300145.4	ATP23.3	3	chr12	57959148	+	FALSE	FALSE	57	0	0	minor	0.606	9.05844e-05	0.985469
ATP2A1	ENSG00000196296.14	ATP2A1-206	ENST00000564112.1	ATP2A1.1	1	chr16	28903826	+	TRUE	FALSE	4	0	0	minor	0.254	0.000701612	0.00607782
ATP2A1	ENSG00000196296.14	ATP2A1-201	ENST00000357084.7	ATP2A1.2	2	chr16	28904464	+	FALSE	FALSE	4	4	1	major	0.559	0.0255236	0.0351152
ATP2A1	ENSG00000196296.14	ATP2A1-203	ENST00000536376.5	ATP2A1.3	3	chr16	28904464	+	FALSE	FALSE	4	4	1	major	0.559	0.0255236	0.0351152
ATP2A1	ENSG00000196296.14	ATP2A1-202	ENST00000395503.9	ATP2A1.4	4	chr16	28904466	+	FALSE	FALSE	4	4	1	major	0.541	0.0265355	0.0361999
ATP2A2	ENSG00000174437.18	ATP2A2-207	ENST00000548169.2	ATP2A2.1	1	chr12	110346621	+	TRUE	FALSE	100	0	0	minor	1	0.000903645	0.101114
ATP2A2	ENSG00000174437.18	ATP2A2-204-UTR-4410	ENST00000539276.7-UTR-4410	ATP2A2.2	2	chr12	110346683	+	TRUE	TRUE	100	1	0.01	minor	1	0.0420303	0.0970144
ATP2A2	ENSG00000174437.18	ATP2A2-204-UTR-4309	ENST00000539276.7-UTR-4309	ATP2A2.3	3	chr12	110346784	+	TRUE	TRUE	100	5	0.05	minor	1	0.0667675	0.137667
ATP2A2	ENSG00000174437.18	ATP2A2-204-UTR-3776	ENST00000539276.7-UTR-3776	ATP2A2.4	4	chr12	110347317	+	TRUE	TRUE	100	100	1	major	0.979	0.41599	0.51097
ATP2A2	ENSG00000174437.18	ATP2A2-212	ENST00000553144.1	ATP2A2.5	5	chr12	110350373	+	FALSE	FALSE	100	0	0	minor	0.97	0.000878688	0.204428
ATP2A2	ENSG00000174437.18	ATP2A2-201-UTR-285	ENST00000308664.10-UTR-285	ATP2A2.6	6	chr12	110350805	+	FALSE	TRUE	100	3	0.03	minor	1	0.372884	0.40841
ATP2A2	ENSG00000174437.18	ATP2A2-201-UTR-117	ENST00000308664.10-UTR-117	ATP2A2.7	7	chr12	110350973	+	FALSE	TRUE	100	46	0.46	major	0.997	0.336094	0.408285
ATP2A2	ENSG00000174437.18	ATP2A2-201	ENST00000308664.10	ATP2A2.8	8	chr12	110351090	+	FALSE	FALSE	100	83	0.83	major	0.467	0.568703	0.585909
ATP2A2	ENSG00000174437.18	ATP2A2-204	ENST00000539276.7	ATP2A2.9	9	chr12	110351093	+	FALSE	FALSE	100	83	0.83	major	0.444	0.585469	0.600837
ATP2A3	ENSG00000074370.18	ATP2A3-210	ENST00000572116.1	ATP2A3.1	1	chr17	3925378	-	TRUE	FALSE	41	0	0	minor	0.006	0.00028571	0.00697421
ATP2A3	ENSG00000074370.18	ATP2A3-206	ENST00000397043.7	ATP2A3.2	2	chr17	3925346	-	TRUE	FALSE	41	0	0	minor	0.00365854	0.000697004	0.00744374
ATP2A3	ENSG00000074370.18	ATP2A3-208	ENST00000570845.5	ATP2A3.3	3	chr17	3925291	-	TRUE	FALSE	41	0	0	minor	0	0.000636823	0.00337373
ATP2A3	ENSG00000074370.18	ATP2A3-203	ENST00000359983.7	ATP2A3.4	4	chr17	3925291	-	TRUE	FALSE	41	0	0	minor	0	0.000636823	0.00337373
ATP2A3	ENSG00000074370.18	ATP2A3-202	ENST00000352011.7	ATP2A3.5	5	chr17	3925291	-	TRUE	FALSE	41	0	0	minor	0	0.000636823	0.00337373
ATP2A3	ENSG00000074370.18	ATP2A3-204	ENST00000397035.7	ATP2A3.6	6	chr17	3923875	-	FALSE	FALSE	41	41	1	major	0.179	0.110708	0.181309
ATP2A3	ENSG00000074370.18	ATP2A3-205	ENST00000397041.8	ATP2A3.7	7	chr17	3923873	-	FALSE	FALSE	41	41	1	major	0.179	0.110711	0.180703
ATP2A3	ENSG00000074370.18	ATP2A3-201	ENST00000309890.11	ATP2A3.8	8	chr17	3923870	-	FALSE	FALSE	41	41	1	major	0.179	0.119573	0.189038
ATP2B1	ENSG00000070961.16	ATP2B1-203	ENST00000393164.6	ATP2B1.1	1	chr12	89590842	-	FALSE	FALSE	82	15	0.182927	major	1	0.140123	0.200277
ATP2B1	ENSG00000070961.16	ATP2B1-211	ENST00000635033.1	ATP2B1.2	2	chr12	89590528	-	FALSE	FALSE	82	0	0	minor	1	0.0728444	0.104022
ATP2B1	ENSG00000070961.16	ATP2B1-201-UTR-2139	ENST00000261173.6-UTR-2139	ATP2B1.3	3	chr12	89590190	-	FALSE	TRUE	82	1	0.0121951	minor	1	0.0611961	0.140658
ATP2B1	ENSG00000070961.16	ATP2B1-201-UTR-1980	ENST00000261173.6-UTR-1980	ATP2B1.4	4	chr12	89590031	-	FALSE	TRUE	82	37	0.45122	major	1	0.52677	0.543158
ATP2B1	ENSG00000070961.16	ATP2B1-201-UTR-1755	ENST00000261173.6-UTR-1755	ATP2B1.5	5	chr12	89589806	-	FALSE	TRUE	82	60	0.731707	major	0.916	0.588013	0.733847
ATP2B1	ENSG00000070961.16	ATP2B1-201	ENST00000261173.6	ATP2B1.6	6	chr12	89588051	-	FALSE	FALSE	82	67	0.817073	major	0.984	0.368373	0.378736
ATP2B1	ENSG00000070961.16	ATP2B1-202	ENST00000359142.7	ATP2B1.7	7	chr12	89588049	-	FALSE	FALSE	82	67	0.817073	major	0.984	0.373238	0.381963
ATP2B1	ENSG00000070961.16	ATP2B1-202-UTR+111	ENST00000359142.7-UTR+111	ATP2B1.8	8	chr12	89587938	-	FALSE	TRUE	82	1	0.0121951	minor	0.58	0.00590398	0.0938395
ATP2B2	ENSG00000157087.20	ATP2B2-212	ENST00000644807.1	ATP2B2.1	1	chr3	10328203	-	FALSE	FALSE	4	0	0	minor	0.991	0.000387248	0.0185467
ATP2B2	ENSG00000157087.20	ATP2B2-209	ENST00000638646.2	ATP2B2.2	2	chr3	10328147	-	FALSE	FALSE	4	0	0	minor	0.99	0.000445399	0.195753
ATP2B2	ENSG00000157087.20	ATP2B2-204	ENST00000452124.2	ATP2B2.3	3	chr3	10328102	-	FALSE	FALSE	4	0	0	minor	0.981	0.0390137	0.133653
ATP2B2	ENSG00000157087.20	ATP2B2-214	ENST00000646379.1	ATP2B2.4	4	chr3	10328008	-	FALSE	FALSE	4	0	0	minor	0.988	0.0047403	0.105138
ATP2B2	ENSG00000157087.20	ATP2B2-210	ENST00000643662.1	ATP2B2.5	5	chr3	10326275	-	FALSE	FALSE	4	0	0	minor	0.382	0.00115152	0.0283295
ATP2B2	ENSG00000157087.20	ATP2B2-211	ENST00000644553.1	ATP2B2.6	6	chr3	10326271	-	FALSE	FALSE	4	0	0	minor	0.419	0.00126661	0.0383792
ATP2B2	ENSG00000157087.20	ATP2B2-206	ENST00000467702.3	ATP2B2.7	7	chr3	10326228	-	FALSE	FALSE	4	0	0	minor	0.825	0.00193261	0.064552
ATP2B2	ENSG00000157087.20	ATP2B2-201	ENST00000352432.9	ATP2B2.8	8	chr3	10326078	-	FALSE	FALSE	4	4	1	major	0.998	0.107261	0.408582
ATP2B2	ENSG00000157087.20	ATP2B2-202	ENST00000360273.7	ATP2B2.9	9	chr3	10324023	-	FALSE	FALSE	4	1	0.25	major	0.887	0.0676446	0.148216
ATP2B3	ENSG00000067842.18	ATP2B3-205	ENST00000393842.5	ATP2B3.1	1	chrX	153569962	+	TRUE	FALSE	3	3	1	major	0.33	0.00406868	0.00696268
ATP2B3	ENSG00000067842.18	ATP2B3-202	ENST00000349466.6	ATP2B3.2	2	chrX	153580589	+	FALSE	FALSE	3	0	0	minor	0	0.00675129	0.0221169
ATP2B3	ENSG00000067842.18	ATP2B3-203	ENST00000359149.8	ATP2B3.3	3	chrX	153582706	+	FALSE	FALSE	3	0	0	minor	0.317	0.000303566	0.111192
ATP2B3	ENSG00000067842.18	ATP2B3-201	ENST00000263519.5	ATP2B3.4	4	chrX	153582929	+	FALSE	FALSE	3	0	0	minor	0.537	0.147184	0.279348
ATP2B3	ENSG00000067842.18	ATP2B3-204	ENST00000370186.5	ATP2B3.5	5	chrX	153582939	+	FALSE	FALSE	3	0	0	minor	0.437	0.0905985	0.278612
ATP2B4	ENSG00000058668.15	ATP2B4-205	ENST00000458092.5	ATP2B4.1	1	chr1	203728310	+	TRUE	FALSE	90	0	0	minor	0.007	0.00943876	0.0139281
ATP2B4	ENSG00000058668.15	ATP2B4-202	ENST00000356729.5	ATP2B4.2	2	chr1	203733632	+	TRUE	FALSE	90	0	0	minor	0.841	0.627524	0.660117
ATP2B4	ENSG00000058668.15	ATP2B4-201	ENST00000341360.6	ATP2B4.3	3	chr1	203740319	+	FALSE	FALSE	90	1	0.0111111	minor	0.195	0.0238118	0.046658
ATP2B4	ENSG00000058668.15	ATP2B4-204-UTR-48	ENST00000367218.7-UTR-48	ATP2B4.4	4	chr1	203744031	+	FALSE	TRUE	90	30	0.333333	major	0.987	0.140488	0.437712
ATP2B4	ENSG00000058668.15	ATP2B4-204	ENST00000367218.7	ATP2B4.5	5	chr1	203744079	+	FALSE	FALSE	90	90	1	major	0.682	0.242146	0.484936
ATP2B4	ENSG00000058668.15	ATP2B4-203	ENST00000357681.10	ATP2B4.6	6	chr1	203744081	+	FALSE	FALSE	90	90	1	major	0.662	0.25727	0.472042
ATP2C1	ENSG00000017260.20	ATP2C1-204-UTR-1524	ENST00000428331.6-UTR-1524	ATP2C1.1	1	chr3	131001626	+	TRUE	TRUE	94	2	0.0212766	minor	0.903	0.057722	0.105903
ATP2C1	ENSG00000017260.20	ATP2C1-204-UTR-1375	ENST00000428331.6-UTR-1375	ATP2C1.2	2	chr3	131001775	+	TRUE	TRUE	94	44	0.468085	major	1	0.486261	0.503842
ATP2C1	ENSG00000017260.20	ATP2C1-204-UTR-1159	ENST00000428331.6-UTR-1159	ATP2C1.3	3	chr3	131001991	+	TRUE	TRUE	94	91	0.968085	major	0.756	0.266284	0.276912
ATP2C1	ENSG00000017260.20	ATP2C1-204-UTR-976	ENST00000428331.6-UTR-976	ATP2C1.4	4	chr3	131002174	+	TRUE	TRUE	94	1	0.0106383	minor	0.519	0.0855156	0.395886
ATP2C1	ENSG00000017260.20	ATP2C1-204-UTR-900	ENST00000428331.6-UTR-900	ATP2C1.5	5	chr3	131002250	+	TRUE	TRUE	94	1	0.0106383	minor	0.316	0.0981438	0.364981
ATP2C1	ENSG00000017260.20	ATP2C1-204-UTR-796	ENST00000428331.6-UTR-796	ATP2C1.6	6	chr3	131002354	+	TRUE	TRUE	94	3	0.0319149	minor	0.179	0.0775345	0.112424
ATP2C1	ENSG00000017260.20	ATP2C1-204-UTR-94	ENST00000428331.6-UTR-94	ATP2C1.7	7	chr3	131003056	+	TRUE	TRUE	94	1	0.0106383	minor	0.578	0.0499204	0.39771
ATP2C1	ENSG00000017260.20	ATP2C1-204-UTR-44	ENST00000428331.6-UTR-44	ATP2C1.8	8	chr3	131003106	+	TRUE	TRUE	94	28	0.297872	major	0.421	0.0759196	0.463838
ATP2C1	ENSG00000017260.20	ATP2C1-204	ENST00000428331.6	ATP2C1.9	9	chr3	131003150	+	TRUE	FALSE	94	16	0.170213	major	0.2	0.144455	0.345957
ATP2C1	ENSG00000017260.20	ATP2C1-202-UTR-297	ENST00000359644.7-UTR-297	ATP2C1.10	10	chr3	131016372	+	FALSE	TRUE	94	3	0.0319149	minor	0.137	0.0510539	0.507847
ATP2C1	ENSG00000017260.20	ATP2C1-202-UTR-157	ENST00000359644.7-UTR-157	ATP2C1.11	11	chr3	131016512	+	FALSE	TRUE	94	1	0.0106383	minor	0.473	0.0294111	0.195443
ATP2C1	ENSG00000017260.20	ATP2C1-202	ENST00000359644.7	ATP2C1.12	12	chr3	131016669	+	FALSE	FALSE	94	40	0.425532	major	0.452	0.0514939	0.29631
ATP2C1	ENSG00000017260.20	ATP2C1-201	ENST00000328560.12	ATP2C1.13	13	chr3	131016684	+	FALSE	FALSE	94	40	0.425532	major	0.383	0.189829	0.356676
ATP2C1	ENSG00000017260.20	ATP2C1-224	ENST00000533801.6	ATP2C1.14	14	chr3	131016709	+	FALSE	FALSE	94	11	0.117021	major	0.232	0.0711754	0.413556
ATP2C1	ENSG00000017260.20	ATP2C1-221	ENST00000513801.5	ATP2C1.15	15	chr3	131016712	+	FALSE	FALSE	94	11	0.117021	major	0.202	0.0693438	0.407957
ATP2C2	ENSG00000064270.13	ATP2C2-201	ENST00000262429.9	ATP2C2.1	1	chr16	84464187	+	FALSE	FALSE	13	13	1	major	0	0.175609	0.184971
ATP4A	ENSG00000105675.9	ATP4A-201	ENST00000262623.4	ATP4A.1	1	chr19	35550031	-	FALSE	FALSE	1	1	1	major	0.102	0.087107	0.0944691
ATP4B	ENSG00000186009.5	ATP4B-201-UTR-64	ENST00000335288.5-UTR-64	ATP4B.1	1	chr13	113648868	-	FALSE	TRUE	4	3	0.75	major	0	0.168572	0.416359
ATP4B	ENSG00000186009.5	ATP4B-201	ENST00000335288.5	ATP4B.2	2	chr13	113648804	-	FALSE	FALSE	4	4	1	major	0.004	0.230967	0.389383
ATP5F1A	ENSG00000152234.16	ATP5F1A-215-UTR-36	ENST00000590665.5-UTR-36	ATP5F1A.1	1	chr18	46084186	-	FALSE	TRUE	102	84	0.823529	major	0.581	0.00888723	0.876233
ATP5F1A	ENSG00000152234.16	ATP5F1A-215	ENST00000590665.5	ATP5F1A.2	2	chr18	46084150	-	FALSE	FALSE	102	102	1	major	0.284	0.847115	0.891604
ATP5F1A	ENSG00000152234.16	ATP5F1A-201	ENST00000282050.6	ATP5F1A.3	3	chr18	46084144	-	FALSE	FALSE	102	102	1	major	0.284	0.80034	0.849168
ATP5F1A	ENSG00000152234.16	ATP5F1A-202	ENST00000398752.11	ATP5F1A.4	4	chr18	46080248	-	FALSE	FALSE	102	1	0.00980392	minor	0.104	0.0284678	0.0421314
ATP5F1B	ENSG00000110955.9	ATP5F1B-201	ENST00000262030.8	ATP5F1B.1	1	chr12	56638175	-	FALSE	FALSE	102	102	1	major	0.706	0.650982	0.669768
ATP5F1C	ENSG00000165629.20	ATP5F1C-202	ENST00000356708.12	ATP5F1C.1	1	chr10	7807801	+	FALSE	FALSE	102	102	1	major	0.465	0.568519	0.64239
ATP5F1C	ENSG00000165629.20	ATP5F1C-201	ENST00000335698.4	ATP5F1C.2	2	chr10	7807815	+	FALSE	FALSE	102	0	0	minor	0.328	0.223758	0.673467
ATP5F1C	ENSG00000165629.20	ATP5F1C-201-UTR+95	ENST00000335698.4-UTR+95	ATP5F1C.3	3	chr10	7807910	+	FALSE	TRUE	102	17	0.166667	major	0.081	0.273236	0.290688
ATP5F1C	ENSG00000165629.20	ATP5F1C-201-UTR+939	ENST00000335698.4-UTR+939	ATP5F1C.4	4	chr10	7808754	+	FALSE	TRUE	102	1	0.00980392	minor	0	0.574749	0.602463
ATP5F1D	ENSG00000099624.8	ATP5F1D-207	ENST00000591660.5	ATP5F1D.1	1	chr19	1244786	+	FALSE	FALSE	102	0	0	minor	0.024	0.00033829	0.0325447
ATP5F1D	ENSG00000099624.8	ATP5F1D-202	ENST00000395633.5	ATP5F1D.2	2	chr19	1244825	+	FALSE	FALSE	102	102	1	major	0.024	0.0291143	0.0328883
ATP5F1D	ENSG00000099624.8	ATP5F1D-201	ENST00000215375.7	ATP5F1D.3	3	chr19	1244825	+	FALSE	FALSE	102	102	1	major	0.024	0.0291143	0.0328883
ATP5F1D	ENSG00000099624.8	ATP5F1D-206	ENST00000591249.5	ATP5F1D.4	4	chr19	1244825	+	FALSE	FALSE	102	102	1	major	0.024	0.0291143	0.0328883
ATP5F1E	ENSG00000124172.10	ATP5F1E-202-UTR-993	ENST00000395659.1-UTR-993	ATP5F1E.1	1	chr20	59029671	-	TRUE	TRUE	102	1	0.00980392	minor	0.023	0.596029	0.680243
ATP5F1E	ENSG00000124172.10	ATP5F1E-202-UTR-73	ENST00000395659.1-UTR-73	ATP5F1E.2	2	chr20	59028751	-	TRUE	TRUE	102	102	1	major	0.665	0.022498	0.573805
ATP5F1E	ENSG00000124172.10	ATP5F1E-202	ENST00000395659.1	ATP5F1E.3	3	chr20	59028678	-	TRUE	FALSE	102	102	1	major	0.464	0.495534	0.538481
ATP5F1E	ENSG00000124172.10	ATP5F1E-201-UTR-2456	ENST00000243997.8-UTR-2456	ATP5F1E.4	4	chr20	59027931	-	TRUE	TRUE	102	3	0.0294118	minor	0.324	0.110217	0.165694
ATP5F1E	ENSG00000124172.10	ATP5F1E-203	ENST00000395663.1	ATP5F1E.5	5	chr20	59025973	-	FALSE	FALSE	102	0	0	minor	0.115	0.00538187	0.0212358
ATP5F1E	ENSG00000124172.10	ATP5F1E-201	ENST00000243997.8	ATP5F1E.6	6	chr20	59025475	-	FALSE	FALSE	102	3	0.0294118	minor	0.015	0.603656	0.625111
ATP5IF1	ENSG00000130770.18	ATP5IF1-202	ENST00000465645.1	ATP5IF1.1	1	chr1	28238098	+	TRUE	FALSE	102	102	1	major	0.516	0.334715	0.374183
ATP5IF1	ENSG00000130770.18	ATP5IF1-201	ENST00000335514.10	ATP5IF1.2	2	chr1	28238100	+	TRUE	FALSE	102	102	1	major	0.498	0.341858	0.379582
ATP5IF1	ENSG00000130770.18	ATP5IF1-204	ENST00000497986.5	ATP5IF1.3	3	chr1	28238105	+	TRUE	FALSE	102	102	1	major	0.455	0.37436	0.399826
ATP5IF1	ENSG00000130770.18	ATP5IF1-203	ENST00000468425.2	ATP5IF1.4	4	chr1	28246906	+	FALSE	FALSE	102	2	0.0196078	minor	0.035	0.586761	0.647171
ATP5MC1	ENSG00000159199.14	ATP5MC1-209	ENST00000514808.5	ATP5MC1.1	1	chr17	48895349	+	TRUE	FALSE	102	0	0	minor	0.108197	0.000877361	0.00657844
ATP5MC1	ENSG00000159199.14	ATP5MC1-201	ENST00000355938.9	ATP5MC1.2	2	chr17	48895871	+	FALSE	FALSE	102	102	1	major	0.469	0.597615	0.6101
ATP5MC1	ENSG00000159199.14	ATP5MC1-204	ENST00000503641.5	ATP5MC1.3	3	chr17	48895871	+	FALSE	FALSE	102	102	1	major	0.469	0.597615	0.6101
ATP5MC1	ENSG00000159199.14	ATP5MC1-206	ENST00000506855.1	ATP5MC1.4	4	chr17	48895871	+	FALSE	FALSE	102	102	1	major	0.469	0.597615	0.6101
ATP5MC2	ENSG00000135390.21	ATP5MC2-205	ENST00000549748.2	ATP5MC2.1	1	chr12	53665239	-	TRUE	FALSE	102	0	0	minor	0.758	0.000755298	0.803548
ATP5MC2	ENSG00000135390.21	ATP5MC2-201	ENST00000338662.6	ATP5MC2.2	2	chr12	53665202	-	TRUE	FALSE	102	98	0.960784	major	0.875	0.00271582	0.690884
ATP5MC2	ENSG00000135390.21	ATP5MC2-204	ENST00000549164.5	ATP5MC2.3	3	chr12	53665183	-	TRUE	FALSE	102	102	1	major	0.986	0.448052	0.669205
ATP5MC2	ENSG00000135390.21	ATP5MC2-208	ENST00000552242.5	ATP5MC2.4	4	chr12	53665171	-	TRUE	FALSE	102	102	1	major	0.995	0.704934	0.726476
ATP5MC2	ENSG00000135390.21	ATP5MC2-202	ENST00000394349.9	ATP5MC2.5	5	chr12	53665170	-	TRUE	FALSE	102	102	1	major	0.995	0.709959	0.73022
ATP5MC2	ENSG00000135390.21	ATP5MC2-209	ENST00000673498.1	ATP5MC2.6	6	chr12	53665161	-	TRUE	FALSE	102	102	1	major	0.991	0.708192	0.746676
ATP5MC3	ENSG00000154518.10	ATP5MC3-202-UTR-97	ENST00000392541.3-UTR-97	ATP5MC3.1	1	chr2	175178242	-	FALSE	TRUE	102	1	0.00980392	minor	1	0.00200478	0.284947
ATP5MC3	ENSG00000154518.10	ATP5MC3-202	ENST00000392541.3	ATP5MC3.2	2	chr2	175178145	-	FALSE	FALSE	102	102	1	major	0.873	0.408036	0.435886
ATP5MC3	ENSG00000154518.10	ATP5MC3-203	ENST00000409194.5	ATP5MC3.3	3	chr2	175178067	-	FALSE	FALSE	102	0	0	minor	0.24	0.000611342	0.274509
ATP5MC3	ENSG00000154518.10	ATP5MC3-201-UTR-1622	ENST00000284727.9-UTR-1622	ATP5MC3.4	4	chr2	175177880	-	FALSE	TRUE	102	14	0.137255	major	0.144	0.349899	0.400711
ATP5MC3	ENSG00000154518.10	ATP5MC3-201-UTR-153	ENST00000284727.9-UTR-153	ATP5MC3.5	5	chr2	175176411	-	FALSE	TRUE	102	1	0.00980392	minor	0.193	0.073375	0.219829
ATP5MC3	ENSG00000154518.10	ATP5MC3-201	ENST00000284727.9	ATP5MC3.6	6	chr2	175176258	-	FALSE	FALSE	102	66	0.647059	major	0.606	0.528002	0.549756
ATP5ME	ENSG00000169020.10	ATP5ME-201-UTR-34	ENST00000304312.5-UTR-34	ATP5ME.1	1	chr4	672470	-	FALSE	TRUE	102	2	0.0196078	minor	0.16375	0.00763795	0.183232
ATP5ME	ENSG00000169020.10	ATP5ME-201	ENST00000304312.5	ATP5ME.2	2	chr4	672436	-	FALSE	FALSE	102	102	1	major	0.129	0.121668	0.148848
ATP5MF	ENSG00000241468.8	ATP5MF-203	ENST00000394186.3	ATP5MF.1	1	chr7	99458309	-	TRUE	FALSE	102	0	0	minor		0.00118595	0.0417839
ATP5MF	ENSG00000241468.8	ATP5MF-209	ENST00000488775.5	ATP5MF.2	2	chr7	99458197	-	TRUE	FALSE	102	102	1	major	0.203	0.0667321	0.0983177
ATP5MF	ENSG00000241468.8	ATP5MF-202	ENST00000359832.8	ATP5MF.3	3	chr7	99458195	-	TRUE	FALSE	102	102	1	major	0.197	0.0730688	0.101964
ATP5MF	ENSG00000241468.8	ATP5MF-201	ENST00000292475.8	ATP5MF.4	4	chr7	99458195	-	TRUE	FALSE	102	102	1	major	0.197	0.0730688	0.101964
ATP5MF	ENSG00000241468.8	ATP5MF-205	ENST00000449683.5	ATP5MF.5	5	chr7	99458190	-	TRUE	FALSE	102	102	1	major	0.183	0.084813	0.110878
ATP5MF-PTCD1	ENSG00000248919.7	ATP5MF-PTCD1-201	ENST00000413834.5	ATP5MF-PTCD1.1	1	chr7	99419749	-	FALSE	FALSE	0	0			0	0.00195144	0.00773115
ATP5MG	ENSG00000167283.9	ATP5MG-207	ENST00000533172.5	ATP5MG.1	1	chr11	118409199	+	TRUE	FALSE	102	102	1	major	0.46	0.514648	0.53525
ATP5MG	ENSG00000167283.9	ATP5MG-211	ENST00000688882.1	ATP5MG.2	2	chr11	118409204	+	TRUE	FALSE	102	102	1	major	0.414	0.530088	0.543845
ATP5MG	ENSG00000167283.9	ATP5MG-212	ENST00000689460.1	ATP5MG.3	3	chr11	118409828	+	TRUE	FALSE	102	0	0	minor	0.175	0.00884395	0.595483
ATP5MG	ENSG00000167283.9	ATP5MG-201	ENST00000300688.8	ATP5MG.4	4	chr11	118409847	+	TRUE	FALSE	102	101	0.990196	major	0.176	0.605152	0.63073
ATP5MG	ENSG00000167283.9	ATP5MG-202	ENST00000524422.2	ATP5MG.5	5	chr11	118431961	+	FALSE	FALSE	102	0	0	minor	0.086	0.000923883	0.00463342
ATP5MG	ENSG00000167283.9	ATP5MG-213	ENST00000690793.1	ATP5MG.6	6	chr11	118433278	+	FALSE	FALSE	102	0	0	minor	0.006	0.00110639	0.00565395
ATP5MGL	ENSG00000249222.1	ATP5MGL-201-UTR-63	ENST00000505920.1-UTR-63	ATP5MGL.1	1	chr22	42639866	-	FALSE	TRUE	101	101	1	major	0.253	0.754455	0.790316
ATP5MGL	ENSG00000249222.1	ATP5MGL-201	ENST00000505920.1	ATP5MGL.2	2	chr22	42639803	-	FALSE	FALSE	101	0	0	minor	0.207	0.00431935	0.775613
ATP5MJ	ENSG00000156411.10	ATP5MJ-208	ENST00000554713.2	ATP5MJ.1	1	chr14	103913257	-	TRUE	FALSE	102	0	0	minor	0.025	0.000396718	0.00823354
ATP5MJ	ENSG00000156411.10	ATP5MJ-211	ENST00000557040.5	ATP5MJ.2	2	chr14	103912516	-	FALSE	FALSE	102	102	1	major	0.059	0.209053	0.225331
ATP5MJ	ENSG00000156411.10	ATP5MJ-203	ENST00000553430.5	ATP5MJ.3	3	chr14	103912510	-	FALSE	FALSE	102	102	1	major	0.059	0.228932	0.241819
ATP5MJ	ENSG00000156411.10	ATP5MJ-202	ENST00000414262.6	ATP5MJ.4	4	chr14	103912302	-	FALSE	FALSE	102	102	1	major	0.016	0.546449	0.620818
ATP5MJ	ENSG00000156411.10	ATP5MJ-210	ENST00000555030.5	ATP5MJ.5	5	chr14	103912300	-	FALSE	FALSE	102	102	1	major	0.014	0.568731	0.627533
ATP5MJ	ENSG00000156411.10	ATP5MJ-209	ENST00000554880.5	ATP5MJ.6	6	chr14	103912290	-	FALSE	FALSE	102	102	1	major	0.014	0.53622	0.655544
ATP5MJ	ENSG00000156411.10	ATP5MJ-201	ENST00000286953.8	ATP5MJ.7	7	chr14	103912288	-	FALSE	FALSE	102	102	1	major	0.014	0.529377	0.665188
ATP5MK	ENSG00000173915.16	ATP5MK-203	ENST00000369811.5	ATP5MK.1	1	chr10	103389050	-	FALSE	FALSE	102	102	1	major	1	0.530948	0.643164
ATP5MK	ENSG00000173915.16	ATP5MK-201	ENST00000309579.7	ATP5MK.2	2	chr10	103389050	-	FALSE	FALSE	102	102	1	major	1	0.530948	0.643164
ATP5MK	ENSG00000173915.16	ATP5MK-202	ENST00000337003.4	ATP5MK.3	3	chr10	103389050	-	FALSE	FALSE	102	102	1	major	1	0.530948	0.643164
ATP5MK	ENSG00000173915.16	ATP5MK-205	ENST00000369825.6	ATP5MK.4	4	chr10	103389041	-	FALSE	FALSE	102	102	1	major	1	0.523688	0.629595
ATP5MK	ENSG00000173915.16	ATP5MK-205-UTR+35	ENST00000369825.6-UTR+35	ATP5MK.5	5	chr10	103389006	-	FALSE	TRUE	102	1	0.00980392	minor	1	0.0177126	0.698079
ATP5PB	ENSG00000116459.11	ATP5PB-205	ENST00000483994.1	ATP5PB.1	1	chr1	111461026	+	FALSE	FALSE	97	0	0	minor	0.515854	0.00123227	0.0969909
ATP5PB	ENSG00000116459.11	ATP5PB-202-UTR-1720	ENST00000369722.8-UTR-1720	ATP5PB.2	2	chr1	111461053	+	FALSE	TRUE	97	2	0.0206186	minor	0.56	0.0214663	0.0777603
ATP5PB	ENSG00000116459.11	ATP5PB-202-UTR-1363	ENST00000369722.8-UTR-1363	ATP5PB.3	3	chr1	111461410	+	FALSE	TRUE	97	96	0.989691	major	0.016	0.257389	0.440128
ATP5PB	ENSG00000116459.11	ATP5PB-202-UTR-1254	ENST00000369722.8-UTR-1254	ATP5PB.4	4	chr1	111461519	+	FALSE	TRUE	97	16	0.164948	major	0.248	0.129805	0.17637
ATP5PB	ENSG00000116459.11	ATP5PB-202	ENST00000369722.8	ATP5PB.5	5	chr1	111462773	+	FALSE	FALSE	97	8	0.0824742	minor	0.136	0.16576	0.224055
ATP5PB	ENSG00000116459.11	ATP5PB-202-UTR+3172	ENST00000369722.8-UTR+3172	ATP5PB.6	6	chr1	111465945	+	FALSE	TRUE	97	2	0.0206186	minor	0.054	0.631281	0.704437
ATP5PB	ENSG00000116459.11	ATP5PB-202-UTR+3520	ENST00000369722.8-UTR+3520	ATP5PB.7	7	chr1	111466293	+	FALSE	TRUE	97	1	0.0103093	minor	0.049	0.0369906	0.082327
ATP5PB	ENSG00000116459.11	ATP5PB-202-UTR+3765	ENST00000369722.8-UTR+3765	ATP5PB.8	8	chr1	111466538	+	FALSE	TRUE	97	1	0.0103093	minor	0.341	0.0723612	0.0854963
ATP5PB	ENSG00000116459.11	ATP5PB-202-UTR+3971	ENST00000369722.8-UTR+3971	ATP5PB.9	9	chr1	111466744	+	FALSE	TRUE	97	1	0.0103093	minor	0.775	0.0781756	0.0998783
ATP5PD	ENSG00000167863.12	ATP5PD-201	ENST00000301587.9	ATP5PD.1	1	chr17	75038863	-	FALSE	FALSE	102	102	1	major	0.12	0.475096	0.498709
ATP5PD	ENSG00000167863.12	ATP5PD-202	ENST00000344546.8	ATP5PD.2	2	chr17	75038863	-	FALSE	FALSE	102	102	1	major	0.12	0.475096	0.498709
ATP5PF	ENSG00000154723.13	ATP5PF-201-UTR-114	ENST00000284971.8-UTR-114	ATP5PF.1	1	chr21	25724614	-	TRUE	TRUE	102	15	0.147059	major	0.481579	0.0428337	0.618994
ATP5PF	ENSG00000154723.13	ATP5PF-201-UTR-47	ENST00000284971.8-UTR-47	ATP5PF.2	2	chr21	25724547	-	TRUE	TRUE	102	102	1	major	0.351	0.214535	0.741144
ATP5PF	ENSG00000154723.13	ATP5PF-201	ENST00000284971.8	ATP5PF.3	3	chr21	25724500	-	TRUE	FALSE	102	102	1	major	0.232	0.380622	0.758556
ATP5PF	ENSG00000154723.13	ATP5PF-205	ENST00000400094.5	ATP5PF.4	4	chr21	25724480	-	TRUE	FALSE	102	0	0	minor	0.181	0.0875434	0.746691
ATP5PF	ENSG00000154723.13	ATP5PF-207	ENST00000457143.6	ATP5PF.5	5	chr21	25724480	-	TRUE	FALSE	102	0	0	minor	0.181	0.0875434	0.746691
ATP5PF	ENSG00000154723.13	ATP5PF-203	ENST00000400090.7	ATP5PF.6	6	chr21	25724480	-	TRUE	FALSE	102	0	0	minor	0.181	0.0875434	0.746691
ATP5PF	ENSG00000154723.13	ATP5PF-202	ENST00000400087.7	ATP5PF.7	7	chr21	25724480	-	TRUE	FALSE	102	0	0	minor	0.181	0.0875434	0.746691
ATP5PF	ENSG00000154723.13	ATP5PF-204	ENST00000400093.3	ATP5PF.8	8	chr21	25724480	-	TRUE	FALSE	102	0	0	minor	0.181	0.0875434	0.746691
ATP5PF	ENSG00000154723.13	ATP5PF-206	ENST00000400099.5	ATP5PF.9	9	chr21	25716503	-	FALSE	FALSE	102	0	0	minor	0.026	0.00220093	0.0210955
ATP5PO	ENSG00000241837.7	ATP5PO-203-UTR-38	ENST00000418933.1-UTR-38	ATP5PO.1	1	chr21	33903494	-	FALSE	TRUE	102	76	0.745098	major	0.707317	0.00544878	0.346653
ATP5PO	ENSG00000241837.7	ATP5PO-203	ENST00000418933.1	ATP5PO.2	2	chr21	33903456	-	FALSE	FALSE	102	102	1	major	0.493	0.326755	0.368814
ATP5PO	ENSG00000241837.7	ATP5PO-201	ENST00000290299.7	ATP5PO.3	3	chr21	33903453	-	FALSE	FALSE	102	102	1	major	0.463	0.338319	0.379475
ATP6AP1	ENSG00000071553.18	ATP6AP1-210	ENST00000619046.5	ATP6AP1.1	1	chrX	154436508	+	FALSE	FALSE	102	102	1	major	0.255	0.134684	0.195788
ATP6AP1	ENSG00000071553.18	ATP6AP1-201	ENST00000369762.7	ATP6AP1.2	2	chrX	154436516	+	FALSE	FALSE	102	102	1	major	0.245	0.179972	0.219088
ATP6AP2	ENSG00000182220.15	ATP6AP2-227	ENST00000637614.1	ATP6AP2.1	1	chrX	40605815	+	FALSE	FALSE	101	0	0	minor	0.609	0.00572896	0.293084
ATP6AP2	ENSG00000182220.15	ATP6AP2-223	ENST00000637165.1	ATP6AP2.2	2	chrX	40605887	+	FALSE	FALSE	101	52	0.514851	major	0.751	0.179744	0.293815
ATP6AP2	ENSG00000182220.15	ATP6AP2-202	ENST00000423649.2	ATP6AP2.3	3	chrX	40605945	+	FALSE	FALSE	101	0	0	minor	0.766	0.029665	0.362172
ATP6AP2	ENSG00000182220.15	ATP6AP2-204	ENST00000447485.6	ATP6AP2.4	4	chrX	40605946	+	FALSE	FALSE	101	0	0	minor	0.766	0.0315858	0.33052
ATP6AP2	ENSG00000182220.15	ATP6AP2-231	ENST00000637955.1	ATP6AP2.5	5	chrX	40605955	+	FALSE	FALSE	101	0	0	minor	0.774	0.00899456	0.351219
ATP6AP2	ENSG00000182220.15	ATP6AP2-220	ENST00000636970.1	ATP6AP2.6	6	chrX	40606010	+	FALSE	FALSE	101	0	0	minor	0.877	0.00769294	0.080495
ATP6AP2	ENSG00000182220.15	ATP6AP2-211	ENST00000636196.1	ATP6AP2.7	7	chrX	40606024	+	FALSE	FALSE	101	0	0	minor	0.859	0.015889	0.0776142
ATP6AP2	ENSG00000182220.15	ATP6AP2-226-UTR-81	ENST00000637526.1-UTR-81	ATP6AP2.8	8	chrX	40606385	+	FALSE	TRUE	101	1	0.00990099	minor	0.515	0.0394858	0.0736894
ATP6AP2	ENSG00000182220.15	ATP6AP2-226	ENST00000637526.1	ATP6AP2.9	9	chrX	40606466	+	FALSE	FALSE	101	0	0	minor	0.731	0.00296295	0.103
ATP6AP2	ENSG00000182220.15	ATP6AP2-215-UTR-102	ENST00000636409.1-UTR-102	ATP6AP2.10	10	chrX	40606486	+	FALSE	TRUE	101	3	0.029703	minor	0.84	0.0439016	0.0742129
ATP6AP2	ENSG00000182220.15	ATP6AP2-215	ENST00000636409.1	ATP6AP2.11	11	chrX	40606588	+	FALSE	FALSE	101	0	0	minor	0.968	0.00179562	0.763733
ATP6AP2	ENSG00000182220.15	ATP6AP2-224	ENST00000637327.1	ATP6AP2.12	12	chrX	40606606	+	FALSE	FALSE	101	0	0	minor	0.868	0.00101269	0.741246
ATP6AP2	ENSG00000182220.15	ATP6AP2-213	ENST00000636251.1	ATP6AP2.13	13	chrX	40606617	+	FALSE	FALSE	101	0	0	minor	0.834	0.00560102	0.730282
ATP6AP2	ENSG00000182220.15	ATP6AP2-201	ENST00000378438.9	ATP6AP2.14	14	chrX	40606619	+	FALSE	FALSE	101	101	1	major	0.84	0.0135234	0.724261
ATP6AP2	ENSG00000182220.15	ATP6AP2-214	ENST00000636287.1	ATP6AP2.15	15	chrX	40606637	+	FALSE	FALSE	101	101	1	major	0.719	0.763521	0.786817
ATP6AP2	ENSG00000182220.15	ATP6AP2-217	ENST00000636580.2	ATP6AP2.16	16	chrX	40606848	+	FALSE	FALSE	101	0	0	minor	0.401	0.000772036	0.037739
ATP6V0A1	ENSG00000033627.17	ATP6V0A1-206	ENST00000585525.5	ATP6V0A1.1	1	chr17	42521291	+	FALSE	FALSE	89	0	0	minor	0	0.013822	0.0294334
ATP6V0A1	ENSG00000033627.17	ATP6V0A1-204	ENST00000537728.5	ATP6V0A1.2	2	chr17	42521394	+	FALSE	FALSE	89	0	0	minor	0	0.000816403	0.0184246
ATP6V0A1	ENSG00000033627.17	ATP6V0A1-209	ENST00000586201.5	ATP6V0A1.3	3	chr17	42521444	+	FALSE	FALSE	89	0	0	minor	0.004	0.00242145	0.00480809
ATP6V0A1	ENSG00000033627.17	ATP6V0A1-203	ENST00000393829.6	ATP6V0A1.4	4	chr17	42521485	+	FALSE	FALSE	89	0	0	minor	0.009	0.00113199	0.0103149
ATP6V0A1	ENSG00000033627.17	ATP6V0A1-205	ENST00000544137.5	ATP6V0A1.5	5	chr17	42522578	+	FALSE	FALSE	89	89	1	major	0.436	0.101154	0.113142
ATP6V0A1	ENSG00000033627.17	ATP6V0A1-202	ENST00000343619.9	ATP6V0A1.6	6	chr17	42522579	+	FALSE	FALSE	89	89	1	major	0.427	0.104246	0.116011
ATP6V0A1	ENSG00000033627.17	ATP6V0A1-201	ENST00000264649.10	ATP6V0A1.7	7	chr17	42522582	+	FALSE	FALSE	89	89	1	major	0.401	0.107525	0.120324
ATP6V0A2	ENSG00000185344.15	ATP6V0A2-209	ENST00000613625.5	ATP6V0A2.1	1	chr12	123737644	+	TRUE	FALSE	37	0	0	minor	0.137	0.0509453	0.54042
ATP6V0A2	ENSG00000185344.15	ATP6V0A2-207	ENST00000544833.1	ATP6V0A2.2	2	chr12	123758220	+	FALSE	FALSE	37	1	0.027027	minor	0.825	0.00952766	0.267648
ATP6V0A2	ENSG00000185344.15	ATP6V0A2-201-UTR-3486	ENST00000330342.8-UTR-3486	ATP6V0A2.3	3	chr12	123758269	+	FALSE	TRUE	37	32	0.864865	major	0.817	0.215873	0.272714
ATP6V0A2	ENSG00000185344.15	ATP6V0A2-201-UTR-1964	ENST00000330342.8-UTR-1964	ATP6V0A2.4	4	chr12	123759791	+	FALSE	TRUE	37	3	0.0810811	minor	0	0.0563757	0.100319
ATP6V0A2	ENSG00000185344.15	ATP6V0A2-201-UTR-1868	ENST00000330342.8-UTR-1868	ATP6V0A2.5	5	chr12	123759887	+	FALSE	TRUE	37	6	0.162162	major	0.016	0.0640254	0.0841288
ATP6V0A2	ENSG00000185344.15	ATP6V0A2-201-UTR-1059	ENST00000330342.8-UTR-1059	ATP6V0A2.6	6	chr12	123760696	+	FALSE	TRUE	37	1	0.027027	minor	0.332	0.0515331	0.0558927
ATP6V0A2	ENSG00000185344.15	ATP6V0A2-201	ENST00000330342.8	ATP6V0A2.7	7	chr12	123761755	+	FALSE	FALSE	37	10	0.27027	major	0.408	0.655596	0.663563
ATP6V0A4	ENSG00000105929.16	ATP6V0A4-202	ENST00000353492.4	ATP6V0A4.1	1	chr7	138706526	-	FALSE	FALSE	6	0	0	minor	0.064	0.000847861	0.00844776
ATP6V0A4	ENSG00000105929.16	ATP6V0A4-205-UTR-44	ENST00000478480.2-UTR-44	ATP6V0A4.2	2	chr7	138706371	-	FALSE	TRUE	6	2	0.333333	major	0.244	0.0364537	0.72694
ATP6V0A4	ENSG00000105929.16	ATP6V0A4-205	ENST00000478480.2	ATP6V0A4.3	3	chr7	138706327	-	FALSE	FALSE	6	0	0	minor	0.451	0.0357897	0.618956
ATP6V0A4	ENSG00000105929.16	ATP6V0A4-208	ENST00000644341.1	ATP6V0A4.4	4	chr7	138706310	-	FALSE	FALSE	6	0	0	minor	0.473	0.0382248	0.597881
ATP6V0A4	ENSG00000105929.16	ATP6V0A4-209	ENST00000645515.1	ATP6V0A4.5	5	chr7	138706295	-	FALSE	FALSE	6	6	1	major	0.473	0.524049	0.631867
ATP6V0A4	ENSG00000105929.16	ATP6V0A4-201	ENST00000310018.7	ATP6V0A4.6	6	chr7	138706294	-	FALSE	FALSE	6	6	1	major	0.473	0.539425	0.632769
ATP6V0B	ENSG00000117410.14	ATP6V0B-204	ENST00000471859.6	ATP6V0B.1	1	chr1	43978023	+	FALSE	FALSE	102	0	0	minor		0.000500177	0.00876067
ATP6V0B	ENSG00000117410.14	ATP6V0B-213	ENST00000532642.5	ATP6V0B.2	2	chr1	43978213	+	FALSE	FALSE	102	0	0	minor	0.12	0.000373413	0.228354
ATP6V0B	ENSG00000117410.14	ATP6V0B-201	ENST00000236067.8	ATP6V0B.3	3	chr1	43978289	+	FALSE	FALSE	102	102	1	major	0.53	0.156408	0.200246
ATP6V0B	ENSG00000117410.14	ATP6V0B-205	ENST00000472174.7	ATP6V0B.4	4	chr1	43978295	+	FALSE	FALSE	102	102	1	major	0.53	0.19168	0.221896
ATP6V0C	ENSG00000185883.12	ATP6V0C-204	ENST00000568562.1	ATP6V0C.1	1	chr16	2519679	+	FALSE	FALSE	102	0	0	minor		0.000656836	0.00291533
ATP6V0C	ENSG00000185883.12	ATP6V0C-203	ENST00000565223.1	ATP6V0C.2	2	chr16	2519920	+	FALSE	FALSE	102	0	0	minor	0.538	0.0010908	0.00631581
ATP6V0C	ENSG00000185883.12	ATP6V0C-201-UTR-132	ENST00000330398.9-UTR-132	ATP6V0C.3	3	chr16	2520086	+	FALSE	TRUE	102	8	0.0784314	minor	0.595	0.00563841	0.0472252
ATP6V0C	ENSG00000185883.12	ATP6V0C-201	ENST00000330398.9	ATP6V0C.4	4	chr16	2520218	+	FALSE	FALSE	102	102	1	major	0.298	0.196461	0.209485
ATP6V0D1	ENSG00000159720.13	ATP6V0D1-203	ENST00000540149.5	ATP6V0D1.1	1	chr16	67438476	-	FALSE	FALSE	101	0	0	minor	0.135	0.000326228	0.00721704
ATP6V0D1	ENSG00000159720.13	ATP6V0D1-211	ENST00000565835.5	ATP6V0D1.2	2	chr16	67438321	-	FALSE	FALSE	101	0	0	minor	0.64	0.00144878	0.00595376
ATP6V0D1	ENSG00000159720.13	ATP6V0D1-201	ENST00000290949.8	ATP6V0D1.3	3	chr16	67438019	-	FALSE	FALSE	101	101	1	major	0.503	0.193364	0.215148
ATP6V0D2	ENSG00000147614.4	ATP6V0D2-201-UTR-919	ENST00000285393.4-UTR-919	ATP6V0D2.1	1	chr8	86153306	+	FALSE	TRUE	5	2	0.4	major	0.053	0.38257	0.469601
ATP6V0D2	ENSG00000147614.4	ATP6V0D2-201	ENST00000285393.4	ATP6V0D2.2	2	chr8	86154225	+	FALSE	FALSE	5	5	1	major	0.038	0.595653	0.778594
ATP6V0D2	ENSG00000147614.4	ATP6V0D2-201-UTR+4133	ENST00000285393.4-UTR+4133	ATP6V0D2.3	3	chr8	86158358	+	FALSE	TRUE	5	1	0.2	major	0	0.435358	0.577743
ATP6V0E1	ENSG00000113732.9	ATP6V0E1-202-UTR-32	ENST00000517669.1-UTR-32	ATP6V0E1.1	1	chr5	173020525	+	TRUE	TRUE	102	1	0.00980392	minor	0.262	0.105688	0.401028
ATP6V0E1	ENSG00000113732.9	ATP6V0E1-202	ENST00000517669.1	ATP6V0E1.2	2	chr5	173020557	+	TRUE	FALSE	102	0	0	minor	0.138	0.0139738	0.543804
ATP6V0E1	ENSG00000113732.9	ATP6V0E1-204	ENST00000519911.5	ATP6V0E1.3	3	chr5	173034884	+	FALSE	FALSE	102	102	1	major	0.661	0.369457	0.386739
ATP6V0E1	ENSG00000113732.9	ATP6V0E1-201	ENST00000265093.4	ATP6V0E1.4	4	chr5	173034892	+	FALSE	FALSE	102	102	1	major	0.582	0.435247	0.445918
ATP6V0E1	ENSG00000113732.9	ATP6V0E1-203-UTR-422	ENST00000519374.6-UTR-422	ATP6V0E1.5	5	chr5	173035023	+	FALSE	TRUE	102	3	0.0294118	minor	0.486	0.0419078	0.0511277
ATP6V0E1	ENSG00000113732.9	ATP6V0E1-203	ENST00000519374.6	ATP6V0E1.6	6	chr5	173035445	+	FALSE	FALSE	102	5	0.0490196	minor	0.571	0.132477	0.208025
ATP6V0E2	ENSG00000171130.19	ATP6V0E2-204	ENST00000464662.5	ATP6V0E2.1	1	chr7	149878965	+	TRUE	FALSE	66	0	0	minor	0.024	0.000546955	0.0423863
ATP6V0E2	ENSG00000171130.19	ATP6V0E2-211	ENST00000606024.5	ATP6V0E2.2	2	chr7	149879996	+	TRUE	FALSE	66	0	0	minor	0.003	0.000457308	0.003961
ATP6V0E2	ENSG00000171130.19	ATP6V0E2-201	ENST00000421974.7	ATP6V0E2.3	3	chr7	149880689	+	TRUE	FALSE	66	66	1	major	0.028	0.100962	0.149187
ATP6V0E2	ENSG00000171130.19	ATP6V0E2-203	ENST00000456496.7	ATP6V0E2.4	4	chr7	149880693	+	TRUE	FALSE	66	66	1	major	0.028	0.137987	0.160121
ATP6V0E2	ENSG00000171130.19	ATP6V0E2-202	ENST00000425642.3	ATP6V0E2.5	5	chr7	149880695	+	TRUE	FALSE	66	66	1	major	0.028	0.144849	0.161605
ATP6V1A	ENSG00000114573.10	ATP6V1A-201-UTR-2292	ENST00000273398.8-UTR-2292	ATP6V1A.1	1	chr3	113809764	+	FALSE	TRUE	98	3	0.0306122	minor	0.523	0.0946677	0.14805
ATP6V1A	ENSG00000114573.10	ATP6V1A-201-UTR-178	ENST00000273398.8-UTR-178	ATP6V1A.2	2	chr3	113811878	+	FALSE	TRUE	98	2	0.0204082	minor	0.998	0.100829	0.3082
ATP6V1A	ENSG00000114573.10	ATP6V1A-201	ENST00000273398.8	ATP6V1A.3	3	chr3	113812056	+	FALSE	FALSE	98	98	1	major	0.561	0.741143	0.77255
ATP6V1B1	ENSG00000116039.13	ATP6V1B1-202	ENST00000412314.5	ATP6V1B1.1	1	chr2	70965401	+	FALSE	FALSE	8	2	0.25	major	0.122	0.114282	0.777634
ATP6V1B1	ENSG00000116039.13	ATP6V1B1-201	ENST00000234396.10	ATP6V1B1.2	2	chr2	70965431	+	FALSE	FALSE	8	6	0.75	major	0.128	0.152173	0.68429
ATP6V1B2	ENSG00000147416.11	ATP6V1B2-202	ENST00000519667.1	ATP6V1B2.1	1	chr8	20211415	+	TRUE	FALSE	100	4	0.04	minor	0.024	0.541106	0.660121
ATP6V1B2	ENSG00000147416.11	ATP6V1B2-201-UTR-1163	ENST00000276390.7-UTR-1163	ATP6V1B2.2	2	chr8	20220533	+	TRUE	TRUE	100	51	0.51	major	0.986	0.125067	0.148693
ATP6V1B2	ENSG00000147416.11	ATP6V1B2-201-UTR-41	ENST00000276390.7-UTR-41	ATP6V1B2.3	3	chr8	20221655	+	TRUE	TRUE	100	2	0.02	minor	0.931	0.0434187	0.421559
ATP6V1B2	ENSG00000147416.11	ATP6V1B2-201	ENST00000276390.7	ATP6V1B2.4	4	chr8	20221696	+	TRUE	FALSE	100	98	0.98	major	0.664	0.365106	0.466098
ATP6V1C1	ENSG00000155097.12	ATP6V1C1-205-UTR-129	ENST00000521514.5-UTR-129	ATP6V1C1.1	1	chr8	103068947	+	FALSE	TRUE	97	2	0.0206186	minor	0.947	0.0161437	0.273001
ATP6V1C1	ENSG00000155097.12	ATP6V1C1-205-UTR-67	ENST00000521514.5-UTR-67	ATP6V1C1.2	2	chr8	103069009	+	FALSE	TRUE	97	21	0.216495	major	1	0.154445	0.209336
ATP6V1C1	ENSG00000155097.12	ATP6V1C1-205	ENST00000521514.5	ATP6V1C1.3	3	chr8	103069076	+	FALSE	FALSE	97	0	0	minor	0.997	0.0014011	0.0956566
ATP6V1C1	ENSG00000155097.12	ATP6V1C1-203	ENST00000518857.5	ATP6V1C1.4	4	chr8	103069179	+	FALSE	FALSE	97	0	0	minor	0.912	0.00139189	0.104502
ATP6V1C1	ENSG00000155097.12	ATP6V1C1-201-UTR-3769	ENST00000395862.7-UTR-3769	ATP6V1C1.5	5	chr8	103069282	+	FALSE	TRUE	97	96	0.989691	major	0.704	0.234288	0.296572
ATP6V1C1	ENSG00000155097.12	ATP6V1C1-201-UTR-3490	ENST00000395862.7-UTR-3490	ATP6V1C1.6	6	chr8	103069561	+	FALSE	TRUE	97	47	0.484536	major	0.583	0.40202	0.430679
ATP6V1C1	ENSG00000155097.12	ATP6V1C1-201-UTR-563	ENST00000395862.7-UTR-563	ATP6V1C1.7	7	chr8	103072488	+	FALSE	TRUE	97	31	0.319588	major	0.238	0.280491	0.331283
ATP6V1C1	ENSG00000155097.12	ATP6V1C1-201	ENST00000395862.7	ATP6V1C1.8	8	chr8	103073051	+	FALSE	FALSE	97	48	0.494845	major	0.316	0.24957	0.325896
ATP6V1C2	ENSG00000143882.12	ATP6V1C2-204	ENST00000635370.1	ATP6V1C2.1	1	chr2	10783449	+	FALSE	FALSE	8	4	0.5	major	0.588	0.183115	0.246706
ATP6V1C2	ENSG00000143882.12	ATP6V1C2-201-UTR-1183	ENST00000272238.9-UTR-1183	ATP6V1C2.2	2	chr2	10783927	+	FALSE	TRUE	8	1	0.125	major	0.911	0.0644308	0.122021
ATP6V1C2	ENSG00000143882.12	ATP6V1C2-201	ENST00000272238.9	ATP6V1C2.3	3	chr2	10785110	+	FALSE	FALSE	8	4	0.5	major	0	0.329411	0.368894
ATP6V1C2	ENSG00000143882.12	ATP6V1C2-201-UTR+599	ENST00000272238.9-UTR+599	ATP6V1C2.4	4	chr2	10785709	+	FALSE	TRUE	8	1	0.125	major	0.071	0.317395	0.491799
ATP6V1D	ENSG00000100554.12	ATP6V1D-212	ENST00000555723.5	ATP6V1D.1	1	chr14	67338555	-	TRUE	FALSE	100	9	0.09	minor	0.68	0.00365017	0.0199342
ATP6V1D	ENSG00000100554.12	ATP6V1D-206	ENST00000554236.5	ATP6V1D.2	2	chr14	67338499	-	TRUE	FALSE	100	2	0.02	minor	0.727	0.00164676	0.0225159
ATP6V1D	ENSG00000100554.12	ATP6V1D-209	ENST00000555431.5	ATP6V1D.3	3	chr14	67338251	-	TRUE	FALSE	100	0	0	minor	0.012	0.000274897	0.0110346
ATP6V1D	ENSG00000100554.12	ATP6V1D-210	ENST00000555474.5	ATP6V1D.4	4	chr14	67338071	-	TRUE	FALSE	100	100	1	major	0.566	0.241178	0.254661
ATP6V1D	ENSG00000100554.12	ATP6V1D-201	ENST00000216442.12	ATP6V1D.5	5	chr14	67337872	-	TRUE	FALSE	100	93	0.93	major	0.046	0.216684	0.232832
ATP6V1D	ENSG00000100554.12	ATP6V1D-202	ENST00000553408.5	ATP6V1D.6	6	chr14	67336188	-	TRUE	FALSE	100	0	0	minor	0.005	0.0051197	0.231873
ATP6V1E1	ENSG00000131100.13	ATP6V1E1-203	ENST00000399798.6	ATP6V1E1.1	1	chr22	17592409	-	FALSE	FALSE	102	0	0	minor	0	0.000300378	0.00437139
ATP6V1E1	ENSG00000131100.13	ATP6V1E1-202-UTR-40	ENST00000399796.6-UTR-40	ATP6V1E1.2	2	chr22	17592209	-	FALSE	TRUE	102	67	0.656863	major	0.572	0.00815808	0.178379
ATP6V1E1	ENSG00000131100.13	ATP6V1E1-202	ENST00000399796.6	ATP6V1E1.3	3	chr22	17592169	-	FALSE	FALSE	102	102	1	major	0.387	0.136525	0.204278
ATP6V1E1	ENSG00000131100.13	ATP6V1E1-201	ENST00000253413.10	ATP6V1E1.4	4	chr22	17592136	-	FALSE	FALSE	102	0	0	minor	0.197	0.0185338	0.234288
ATP6V1E2	ENSG00000250565.7	ATP6V1E2-201	ENST00000306448.4	ATP6V1E2.1	1	chr2	46511847	-	TRUE	FALSE	2	2	1	major	0.397	0.326827	0.338302
ATP6V1F	ENSG00000128524.5	ATP6V1F-202	ENST00000492758.1	ATP6V1F.1	1	chr7	128865844	+	FALSE	FALSE	102	102	1	major	0.398	0.167129	0.17589
ATP6V1F	ENSG00000128524.5	ATP6V1F-201	ENST00000249289.5	ATP6V1F.2	2	chr7	128865847	+	FALSE	FALSE	102	102	1	major	0.368	0.165185	0.178942
ATP6V1FNB	ENSG00000272899.4	ATP6V1FNB-201	ENST00000609480.4	ATP6V1FNB.1	1	chr7	128872047	+	FALSE	FALSE	4	4	1	major	0.186	0.393405	0.542936
ATP6V1G1	ENSG00000136888.8	ATP6V1G1-205	ENST00000677498.1	ATP6V1G1.1	1	chr9	114593482	+	TRUE	FALSE	102	0	0	minor	0.029	0.0208337	0.0255071
ATP6V1G1	ENSG00000136888.8	ATP6V1G1-208	ENST00000679150.1	ATP6V1G1.2	2	chr9	114597743	+	FALSE	FALSE	102	0	0	minor	0.102	0.00616126	0.0158794
ATP6V1G1	ENSG00000136888.8	ATP6V1G1-204-UTR-522	ENST00000677452.1-UTR-522	ATP6V1G1.3	3	chr9	114597856	+	FALSE	TRUE	102	72	0.705882	major	0.599	0.0404362	0.0549464
ATP6V1G1	ENSG00000136888.8	ATP6V1G1-204-UTR-430	ENST00000677452.1-UTR-430	ATP6V1G1.4	4	chr9	114597948	+	FALSE	TRUE	102	16	0.156863	major	0.385	0.0025757	0.0466349
ATP6V1G1	ENSG00000136888.8	ATP6V1G1-204-UTR-374	ENST00000677452.1-UTR-374	ATP6V1G1.5	5	chr9	114598004	+	FALSE	TRUE	102	1	0.00980392	minor	0.322	0.00249514	0.555668
ATP6V1G1	ENSG00000136888.8	ATP6V1G1-204-UTR-324	ENST00000677452.1-UTR-324	ATP6V1G1.6	6	chr9	114598054	+	FALSE	TRUE	102	102	1	major	0.458	0.460791	0.502615
ATP6V1G1	ENSG00000136888.8	ATP6V1G1-204	ENST00000677452.1	ATP6V1G1.7	7	chr9	114598378	+	FALSE	FALSE	102	102	1	major	0.33	0.245277	0.274015
ATP6V1G1	ENSG00000136888.8	ATP6V1G1-203	ENST00000677115.1	ATP6V1G1.8	8	chr9	114598384	+	FALSE	FALSE	102	102	1	major	0.276	0.255624	0.282575
ATP6V1G1	ENSG00000136888.8	ATP6V1G1-201-UTR-471	ENST00000374050.4-UTR-471	ATP6V1G1.9	9	chr9	114598408	+	FALSE	TRUE	102	1	0.00980392	minor	0.137	0.00631506	0.334879
ATP6V1G1	ENSG00000136888.8	ATP6V1G1-201-UTR-331	ENST00000374050.4-UTR-331	ATP6V1G1.10	10	chr9	114598548	+	FALSE	TRUE	102	6	0.0588235	minor	0.04	0.0401111	0.136119
ATP6V1G1	ENSG00000136888.8	ATP6V1G1-201-UTR-284	ENST00000374050.4-UTR-284	ATP6V1G1.11	11	chr9	114598595	+	FALSE	TRUE	102	4	0.0392157	minor	0.085	0.0926716	0.181474
ATP6V1G1	ENSG00000136888.8	ATP6V1G1-201	ENST00000374050.4	ATP6V1G1.12	12	chr9	114598879	+	FALSE	FALSE	102	2	0.0196078	minor	0.091	0.0408305	0.0782286
ATP6V1G1	ENSG00000136888.8	ATP6V1G1-201-UTR+82	ENST00000374050.4-UTR+82	ATP6V1G1.13	13	chr9	114598961	+	FALSE	TRUE	102	1	0.00980392	minor	0.037	0.0742841	0.109173
ATP6V1G1	ENSG00000136888.8	ATP6V1G1-201-UTR+656	ENST00000374050.4-UTR+656	ATP6V1G1.14	14	chr9	114599535	+	FALSE	TRUE	102	1	0.00980392	minor	0	0.00440732	0.00773394
ATP6V1G1	ENSG00000136888.8	ATP6V1G1-201-UTR+3617	ENST00000374050.4-UTR+3617	ATP6V1G1.15	15	chr9	114602496	+	FALSE	TRUE	102	1	0.00980392	minor	0.011	0.13195	0.14371
ATP6V1G2	ENSG00000213760.11	ATP6V1G2-207	ENST00000415099.2	ATP6V1G2.1	1	chr6	31545276	-	FALSE	FALSE	16	0	0	minor	0.278	0.00249775	0.11906
ATP6V1G2	ENSG00000213760.11	ATP6V1G2-210	ENST00000483251.1	ATP6V1G2.2	2	chr6	31545238	-	FALSE	FALSE	16	0	0	minor	0.463	0.116524	0.123449
ATP6V1G2	ENSG00000213760.11	ATP6V1G2-206	ENST00000376151.4	ATP6V1G2.3	3	chr6	31544462	-	FALSE	FALSE	16	14	0.875	major	0.517	0.573032	0.805645
ATP6V1G2	ENSG00000213760.11	ATP6V1G2-205	ENST00000303892.10	ATP6V1G2.4	4	chr6	31544444	-	FALSE	FALSE	16	2	0.125	major	0.46	0.234308	0.833788
ATP6V1G3	ENSG00000151418.12	ATP6V1G3-204	ENST00000489986.1	ATP6V1G3.1	1	chr1	198523341	-	FALSE	FALSE	6	2	0.333333	major	0.002	0.0203075	0.148054
ATP6V1G3	ENSG00000151418.12	ATP6V1G3-201	ENST00000281087.6	ATP6V1G3.2	2	chr1	198523224	-	FALSE	FALSE	6	6	1	major	0.082	0.140027	0.164922
ATP6V1G3	ENSG00000151418.12	ATP6V1G3-203	ENST00000367382.6	ATP6V1G3.3	3	chr1	198523222	-	FALSE	FALSE	6	6	1	major	0.084	0.135162	0.174991
ATP6V1G3	ENSG00000151418.12	ATP6V1G3-202	ENST00000309309.11	ATP6V1G3.4	4	chr1	198523222	-	FALSE	FALSE	6	6	1	major	0.084	0.135162	0.174991
ATP6V1G3	ENSG00000151418.12	ATP6V1G3-202-UTR+121	ENST00000309309.11-UTR+121	ATP6V1G3.5	5	chr1	198523101	-	FALSE	TRUE	6	1	0.166667	major	0.035	0.0190792	0.127853
ATP6V1G3	ENSG00000151418.12	ATP6V1G3-202-UTR+213	ENST00000309309.11-UTR+213	ATP6V1G3.6	6	chr1	198523009	-	FALSE	TRUE	6	1	0.166667	major	0.037	0.0369745	0.0851932
ATP6V1H	ENSG00000047249.18	ATP6V1H-203	ENST00000396774.6	ATP6V1H.1	1	chr8	53715731	-	FALSE	FALSE	101	1	0.00990099	minor	0.494	0.0115553	0.666481
ATP6V1H	ENSG00000047249.18	ATP6V1H-207-UTR-35	ENST00000520188.5-UTR-35	ATP6V1H.2	2	chr8	53715708	-	FALSE	TRUE	101	2	0.019802	minor	0.564	0.0118461	0.695927
ATP6V1H	ENSG00000047249.18	ATP6V1H-207	ENST00000520188.5	ATP6V1H.3	3	chr8	53715673	-	FALSE	FALSE	101	101	1	major	0.526	0.669347	0.717952
ATP6V1H	ENSG00000047249.18	ATP6V1H-201	ENST00000355221.7	ATP6V1H.4	4	chr8	53715557	-	FALSE	FALSE	101	15	0.148515	major	0.1	0.443497	0.463989
ATP6V1H	ENSG00000047249.18	ATP6V1H-202	ENST00000359530.7	ATP6V1H.5	5	chr8	53715543	-	FALSE	FALSE	101	15	0.148515	major	0.058	0.44587	0.523474
ATP7A	ENSG00000165240.22	ATP7A-216	ENST00000686050.1	ATP7A.1	1	chrX	77972229	+	TRUE	FALSE	43	0	0	minor	0.031	0.000372325	0.260285
ATP7A	ENSG00000165240.22	ATP7A-220	ENST00000686464.1	ATP7A.2	2	chrX	77973149	+	TRUE	FALSE	43	0	0	minor	0.188	0.530507	0.600718
ATP7A	ENSG00000165240.22	ATP7A-204	ENST00000642651.1	ATP7A.3	3	chrX	77975726	+	TRUE	FALSE	43	0	0	minor	0.087	0.000590799	0.0127039
ATP7A	ENSG00000165240.22	ATP7A-209	ENST00000684798.1	ATP7A.4	4	chrX	77975946	+	TRUE	FALSE	43	0	0	minor	0.366	0.218068	0.252266
ATP7A	ENSG00000165240.22	ATP7A-226	ENST00000686896.1	ATP7A.5	5	chrX	77975949	+	TRUE	FALSE	43	0	0	minor	0.369	0.237684	0.275047
ATP7A	ENSG00000165240.22	ATP7A-206	ENST00000645454.1	ATP7A.6	6	chrX	77975950	+	TRUE	FALSE	43	0	0	minor	0.37	0.235399	0.271086
ATP7A	ENSG00000165240.22	ATP7A-252	ENST00000692729.1	ATP7A.7	7	chrX	77975951	+	TRUE	FALSE	43	0	0	minor	0.371	0.238001	0.272333
ATP7A	ENSG00000165240.22	ATP7A-235	ENST00000688165.1	ATP7A.8	8	chrX	77975951	+	TRUE	FALSE	43	0	0	minor	0.371	0.238001	0.272333
ATP7A	ENSG00000165240.22	ATP7A-255	ENST00000693167.1	ATP7A.9	9	chrX	77978111	+	TRUE	FALSE	43	0	0	minor	0.407	0.475677	0.772711
ATP7A	ENSG00000165240.22	ATP7A-232	ENST00000687599.1	ATP7A.10	10	chrX	77990246	+	TRUE	FALSE	43	0	0	minor	0.381	0.349763	0.534567
ATP7A	ENSG00000165240.22	ATP7A-234	ENST00000687984.1	ATP7A.11	11	chrX	77990454	+	TRUE	FALSE	43	0	0	minor	0.288	0.0142158	0.114748
ATP7A	ENSG00000165240.22	ATP7A-249	ENST00000691152.1	ATP7A.12	12	chrX	77990772	+	TRUE	FALSE	43	0	0	minor	0.562	0.0704849	0.191516
ATP7A	ENSG00000165240.22	ATP7A-248	ENST00000689891.1	ATP7A.13	13	chrX	77990817	+	TRUE	FALSE	43	0	0	minor	0.652	0.0136264	0.117841
ATP7A	ENSG00000165240.22	ATP7A-236	ENST00000688249.1	ATP7A.14	14	chrX	78003550	+	TRUE	FALSE	43	0	0	minor	0.45	0.372746	0.508763
ATP7A	ENSG00000165240.22	ATP7A-237	ENST00000688338.1	ATP7A.15	15	chrX	78003560	+	TRUE	FALSE	43	0	0	minor	0.444	0.434176	0.524723
ATP7A	ENSG00000165240.22	ATP7A-231	ENST00000687416.1	ATP7A.16	16	chrX	78003560	+	TRUE	FALSE	43	0	0	minor	0.444	0.434176	0.524723
ATP7A	ENSG00000165240.22	ATP7A-244	ENST00000689649.1	ATP7A.17	17	chrX	78015405	+	TRUE	FALSE	43	0	0	minor	0.714	0.0395759	0.612541
ATP7A	ENSG00000165240.22	ATP7A-221	ENST00000686480.1	ATP7A.18	18	chrX	78015486	+	TRUE	FALSE	43	0	0	minor	0.417	0.473823	0.613308
ATP7A	ENSG00000165240.22	ATP7A-257	ENST00000693398.1	ATP7A.19	19	chrX	78020501	+	TRUE	FALSE	43	0	0	minor	0.574	0.811275	0.823605
ATP7A	ENSG00000165240.22	ATP7A-225	ENST00000686688.1	ATP7A.20	20	chrX	78020505	+	TRUE	FALSE	43	0	0	minor	0.555	0.827003	0.835653
ATP7A	ENSG00000165240.22	ATP7A-229	ENST00000687086.1	ATP7A.21	21	chrX	78046846	+	FALSE	FALSE	43	0	0	minor	0.608	0.000447985	0.891669
ATP7A	ENSG00000165240.22	ATP7A-212	ENST00000685264.1	ATP7A.22	22	chrX	78046859	+	FALSE	FALSE	43	0	0	minor	0.571	0.00181004	0.817453
ATP7A	ENSG00000165240.22	ATP7A-215	ENST00000686033.1	ATP7A.23	23	chrX	78046899	+	FALSE	FALSE	43	0	0	minor	0.539	0.792338	0.814128
ATP7A	ENSG00000165240.22	ATP7A-201-UTR-2850	ENST00000341514.11-UTR-2850	ATP7A.24	24	chrX	78047545	+	FALSE	TRUE	43	2	0.0465116	minor	0.493	0.204348	0.279438
ATP7A	ENSG00000165240.22	ATP7A-201-UTR-450	ENST00000341514.11-UTR-450	ATP7A.25	25	chrX	78049945	+	FALSE	TRUE	43	33	0.767442	major	0.695	0.825143	0.86393
ATP7A	ENSG00000165240.22	ATP7A-201	ENST00000341514.11	ATP7A.26	26	chrX	78050395	+	FALSE	FALSE	43	17	0.395349	major	0.66	0.296965	0.322252
ATP7B	ENSG00000123191.16	ATP7B-203	ENST00000400366.6	ATP7B.1	1	chr13	51934756	-	FALSE	FALSE	34	0	0	minor	0	0.000521302	0.0041047
ATP7B	ENSG00000123191.16	ATP7B-205	ENST00000418097.7	ATP7B.2	2	chr13	51934693	-	FALSE	FALSE	34	0	0	minor	0	0.00118456	0.00476188
ATP7B	ENSG00000123191.16	ATP7B-204	ENST00000400370.8	ATP7B.3	3	chr13	51934686	-	FALSE	FALSE	34	0	0	minor	0	0.000821393	0.00589466
ATP7B	ENSG00000123191.16	ATP7B-206	ENST00000448424.7	ATP7B.4	4	chr13	51932704	-	TRUE	FALSE	34	0	0	minor	0.254	0.00371837	0.338582
ATP7B	ENSG00000123191.16	ATP7B-226	ENST00000674147.1	ATP7B.5	5	chr13	51932674	-	TRUE	FALSE	34	34	1	major	0.235	0.32344	0.341043
ATP7B	ENSG00000123191.16	ATP7B-201	ENST00000242839.10	ATP7B.6	6	chr13	51932669	-	TRUE	FALSE	34	34	1	major	0.2	0.346283	0.374297
ATP8A1	ENSG00000124406.16	ATP8A1-207	ENST00000510289.1	ATP8A1.1	1	chr4	42625141	-	TRUE	FALSE	71	0	0	minor	0.155	0.328961	0.660967
ATP8A1	ENSG00000124406.16	ATP8A1-201-UTR-3823	ENST00000264449.14-UTR-3823	ATP8A1.2	2	chr4	42412200	-	FALSE	TRUE	71	1	0.0140845	minor	0.591	0.0395402	0.079792
ATP8A1	ENSG00000124406.16	ATP8A1-201-UTR-888	ENST00000264449.14-UTR-888	ATP8A1.3	3	chr4	42409265	-	FALSE	TRUE	71	3	0.0422535	minor	0.979	0.32444	0.390117
ATP8A1	ENSG00000124406.16	ATP8A1-201-UTR-118	ENST00000264449.14-UTR-118	ATP8A1.4	4	chr4	42408495	-	FALSE	TRUE	71	1	0.0140845	minor	0.859	0.443909	0.492813
ATP8A1	ENSG00000124406.16	ATP8A1-201	ENST00000264449.14	ATP8A1.5	5	chr4	42408377	-	FALSE	FALSE	71	71	1	major	0.814	0.762738	0.782005
ATP8A1	ENSG00000124406.16	ATP8A1-202	ENST00000381668.9	ATP8A1.6	6	chr4	42408373	-	FALSE	FALSE	71	71	1	major	0.809	0.785734	0.802532
ATP8A2	ENSG00000132932.19	ATP8A2-205-UTR-4825	ENST00000682472.1-UTR-4825	ATP8A2.1	1	chr13	26020286	+	FALSE	TRUE	21	17	0.809524	major	0.862	0.0959885	0.105375
ATP8A2	ENSG00000132932.19	ATP8A2-205-UTR-2729	ENST00000682472.1-UTR-2729	ATP8A2.2	2	chr13	26022382	+	FALSE	TRUE	21	1	0.047619	minor	0.051	0.0143267	0.0771753
ATP8A2	ENSG00000132932.19	ATP8A2-205	ENST00000682472.1	ATP8A2.3	3	chr13	26025111	+	FALSE	FALSE	21	4	0.190476	major	0	0.992085	0.998949
ATP8A2	ENSG00000132932.19	ATP8A2-203	ENST00000381655.7	ATP8A2.4	4	chr13	26025851	+	FALSE	FALSE	21	6	0.285714	major	0.563	0.775454	0.781602
ATP8B1	ENSG00000081923.15	ATP8B1-208-UTR-1929	ENST00000648908.2-UTR-1929	ATP8B1.1	1	chr18	57648355	-	FALSE	TRUE	6	2	0.333333	major	0.03	0.443848	0.506871
ATP8B1	ENSG00000081923.15	ATP8B1-208-UTR-243	ENST00000648908.2-UTR-243	ATP8B1.2	2	chr18	57646669	-	FALSE	TRUE	6	2	0.333333	major	0.484	0.213341	0.251145
ATP8B1	ENSG00000081923.15	ATP8B1-208-UTR-102	ENST00000648908.2-UTR-102	ATP8B1.3	3	chr18	57646528	-	FALSE	TRUE	6	1	0.166667	major	1	0.00172392	0.305663
ATP8B1	ENSG00000081923.15	ATP8B1-208	ENST00000648908.2	ATP8B1.4	4	chr18	57646426	-	FALSE	FALSE	6	2	0.333333	major	0.322	0.207291	0.496314
ATP8B2	ENSG00000143515.19	ATP8B2-201	ENST00000368487.7	ATP8B2.1	1	chr1	154337846	+	TRUE	FALSE	72	0	0	minor	0.044	0.148261	0.248628
ATP8B2	ENSG00000143515.19	ATP8B2-207-UTR-40	ENST00000672630.1-UTR-40	ATP8B2.2	2	chr1	154351263	+	FALSE	TRUE	72	8	0.111111	major	0.999	0.0149234	0.276124
ATP8B2	ENSG00000143515.19	ATP8B2-207	ENST00000672630.1	ATP8B2.3	3	chr1	154351303	+	FALSE	FALSE	72	72	1	major	0.74	0.228809	0.303748
ATP8B2	ENSG00000143515.19	ATP8B2-202	ENST00000368489.6	ATP8B2.4	4	chr1	154351304	+	FALSE	FALSE	72	72	1	major	0.73	0.230623	0.302547
ATP8B3	ENSG00000130270.16	ATP8B3-203	ENST00000526092.6	ATP8B3.1	1	chr19	1798761	-	TRUE	FALSE	3	3	1	major	0.006	0.638106	0.649339
ATP8B3	ENSG00000130270.16	ATP8B3-202	ENST00000525591.5	ATP8B3.2	2	chr19	1783028	-	FALSE	FALSE	3	0	0	minor	0	0.00393311	0.00926292
ATP8B3	ENSG00000130270.16	ATP8B3-201	ENST00000310127.10	ATP8B3.3	3	chr19	1782075	-	FALSE	FALSE	3	0	0	minor	0.143	0.0522674	0.0666739
ATP8B4	ENSG00000104043.15	ATP8B4-203	ENST00000558024.1	ATP8B4.1	1	chr15	50009272	-	TRUE	FALSE	24	0	0	minor	0	0.623888	0.784696
ATP8B4	ENSG00000104043.15	ATP8B4-209	ENST00000558959.5	ATP8B4.2	2	chr15	49979606	-	TRUE	FALSE	24	0	0	minor	0.22807	0.00358603	0.277984
ATP8B4	ENSG00000104043.15	ATP8B4-219	ENST00000674213.1	ATP8B4.3	3	chr15	49979412	-	TRUE	FALSE	24	7	0.291667	major	0.557	0.585017	0.659523
ATP8B4	ENSG00000104043.15	ATP8B4-211	ENST00000559829.5	ATP8B4.4	4	chr15	49859000	-	FALSE	FALSE	24	7	0.291667	major	0.373	0.0534548	0.0944144
ATP8B4	ENSG00000104043.15	ATP8B4-201	ENST00000284509.11	ATP8B4.5	5	chr15	49858238	-	FALSE	FALSE	24	24	1	major	0.696	0.473984	0.490388
ATP8B4	ENSG00000104043.15	ATP8B4-201-UTR+2820	ENST00000284509.11-UTR+2820	ATP8B4.6	6	chr15	49855418	-	FALSE	TRUE	24	1	0.0416667	minor	0.064	0.246291	0.476499
ATP9A	ENSG00000054793.14	ATP9A-201-UTR-4412	ENST00000311637.9-UTR-4412	ATP9A.1	1	chr20	51600926	-	FALSE	TRUE	66	1	0.0151515	minor	0.459	0.00183293	0.227115
ATP9A	ENSG00000054793.14	ATP9A-201-UTR-356	ENST00000311637.9-UTR-356	ATP9A.2	2	chr20	51596870	-	FALSE	TRUE	66	1	0.0151515	minor	0.609	0.000617822	0.173456
ATP9A	ENSG00000054793.14	ATP9A-201-UTR-263	ENST00000311637.9-UTR-263	ATP9A.3	3	chr20	51596777	-	FALSE	TRUE	66	66	1	major	0.72	0.180313	0.268161
ATP9A	ENSG00000054793.14	ATP9A-201	ENST00000311637.9	ATP9A.4	4	chr20	51596514	-	FALSE	FALSE	66	1	0.0151515	minor	0.06	0.115314	0.155971
ATP9B	ENSG00000166377.21	ATP9B-207	ENST00000586722.5	ATP9B.1	1	chr18	79116082	+	TRUE	FALSE	2	0	0	minor		0.381239	0.864896
ATP9B	ENSG00000166377.21	ATP9B-216	ENST00000589326.5	ATP9B.2	2	chr18	79332998	+	TRUE	FALSE	2	1	0.5	major	0	0.135952	0.278597
ATP9B	ENSG00000166377.21	ATP9B-217	ENST00000589732.1	ATP9B.3	3	chr18	79333000	+	TRUE	FALSE	2	1	0.5	major	0	0.139	0.287711
ATP9B	ENSG00000166377.21	ATP9B-202-UTR-315	ENST00000426216.6-UTR-315	ATP9B.4	4	chr18	79377968	+	FALSE	TRUE	2	1	0.5	major	0.01	0.00607168	0.0177209
ATP9B	ENSG00000166377.21	ATP9B-202	ENST00000426216.6	ATP9B.5	5	chr18	79378283	+	FALSE	FALSE	2	0	0	minor	0.003	0.0090366	0.0254576
ATP9B	ENSG00000166377.21	ATP9B-201	ENST00000307671.12	ATP9B.6	6	chr18	79378287	+	FALSE	FALSE	2	0	0	minor	0.003	0.00754365	0.0259606
ATPAF1	ENSG00000123472.12	ATPAF1-210	ENST00000532925.5	ATPAF1.1	1	chr1	46635708	-	TRUE	FALSE	94	0	0	minor	0.166	0.00147323	0.0162729
ATPAF1	ENSG00000123472.12	ATPAF1-211	ENST00000534216.5	ATPAF1.2	2	chr1	46635634	-	TRUE	FALSE	94	0	0	minor	0.301	0.00133723	0.012495
ATPAF1	ENSG00000123472.12	ATPAF1-201	ENST00000329231.8	ATPAF1.3	3	chr1	46635423	-	TRUE	FALSE	94	0	0	minor	0.467	0.000549661	0.00880832
ATPAF1	ENSG00000123472.12	ATPAF1-208	ENST00000526821.5	ATPAF1.4	4	chr1	46635079	-	TRUE	FALSE	94	0	0	minor	0.355	0.00261279	0.680299
ATPAF1	ENSG00000123472.12	ATPAF1-213	ENST00000574428.5	ATPAF1.5	5	chr1	46635045	-	TRUE	FALSE	94	94	1	major	0.493	0.678802	0.703982
ATPAF1	ENSG00000123472.12	ATPAF1-202	ENST00000371937.8	ATPAF1.6	6	chr1	46635041	-	TRUE	FALSE	94	94	1	major	0.491	0.67947	0.713982
ATPAF1	ENSG00000123472.12	ATPAF1-206	ENST00000492233.5	ATPAF1.7	7	chr1	46633678	-	FALSE	FALSE	94	0	0	minor	0.072	0.000183525	0.16423
ATPAF1	ENSG00000123472.12	ATPAF1-214	ENST00000576409.5	ATPAF1.8	8	chr1	46632737	-	FALSE	FALSE	94	26	0.276596	major	0.62	0.117229	0.217124
ATPAF2	ENSG00000171953.16	ATPAF2-211	ENST00000581698.1	ATPAF2.1	1	chr17	18018264	-	TRUE	FALSE	78	76	0.974359	major	0.182	0.156672	0.170766
ATPAF2	ENSG00000171953.16	ATPAF2-206	ENST00000474627.8	ATPAF2.2	2	chr17	18018021	-	TRUE	FALSE	78	13	0.166667	major	0.081	0.0696311	0.112784
ATPAF2	ENSG00000171953.16	ATPAF2-213	ENST00000585101.5	ATPAF2.3	3	chr17	18016207	-	TRUE	FALSE	78	0	0	minor	0.342	0.000288762	0.0399719
ATPSCKMT	ENSG00000150756.14	ATPSCKMT-205-UTR-316	ENST00000510047.5-UTR-316	ATPSCKMT.1	1	chr5	10227272	-	FALSE	TRUE	70	6	0.0857143	minor	0.039	0.010705	0.139153
ATPSCKMT	ENSG00000150756.14	ATPSCKMT-205-UTR-30	ENST00000510047.5-UTR-30	ATPSCKMT.2	2	chr5	10226986	-	FALSE	TRUE	70	3	0.0428571	minor	0.121	0.00822701	0.0632921
ATPSCKMT	ENSG00000150756.14	ATPSCKMT-205	ENST00000510047.5	ATPSCKMT.3	3	chr5	10226956	-	FALSE	FALSE	70	0	0	minor	0.063	0.00119383	0.0585394
ATPSCKMT	ENSG00000150756.14	ATPSCKMT-201	ENST00000280330.12	ATPSCKMT.4	4	chr5	10226330	-	FALSE	FALSE	70	68	0.971429	major	0.027	0.0792237	0.113672
ATPSCKMT	ENSG00000150756.14	ATPSCKMT-207	ENST00000511437.6	ATPSCKMT.5	5	chr5	10225507	-	FALSE	FALSE	70	0	0	minor	0.143	0.278517	0.295139
ATR	ENSG00000175054.16	ATR-219	ENST00000661310.1	ATR.1	1	chr3	142449353	-	FALSE	FALSE	52	0	0	minor	0.649	0.004527	0.318612
ATR	ENSG00000175054.16	ATR-201	ENST00000350721.9	ATR.2	2	chr3	142449235	-	FALSE	FALSE	52	52	1	major	0.559	0.0864923	0.215271
ATRAID	ENSG00000138085.18	ATRAID-201	ENST00000380171.9	ATRAID.1	1	chr2	27217157	+	FALSE	FALSE	102	102	1	major	0.044	0.476583	0.50425
ATRAID	ENSG00000138085.18	ATRAID-202	ENST00000405489.7	ATRAID.2	2	chr2	27217178	+	FALSE	FALSE	102	0	0	minor	0.046	0.0378106	0.561238
ATRIP	ENSG00000164053.22	ATRIP-202	ENST00000346691.9	ATRIP.1	1	chr3	48465655	+	FALSE	FALSE	83	7	0.0843373	minor	0.28	0.0359279	0.0530951
ATRIP	ENSG00000164053.22	ATRIP-203	ENST00000412052.4	ATRIP.2	2	chr3	48465716	+	FALSE	FALSE	83	0	0	minor	0.225	0.000381038	0.0726365
ATRIP	ENSG00000164053.22	ATRIP-201	ENST00000320211.10	ATRIP.3	3	chr3	48467645	+	FALSE	FALSE	83	83	1	major	0.221053	0.0803022	0.102419
ATRN	ENSG00000088812.18	ATRN-202	ENST00000446916.2	ATRN.1	1	chr20	3615947	+	TRUE	FALSE	73	0	0	minor	0.054	0.00415518	0.0926322
ATRN	ENSG00000088812.18	ATRN-201	ENST00000262919.10	ATRN.2	2	chr20	3651118	+	FALSE	FALSE	73	73	1	major	0.589	0.753324	0.834954
ATRNL1	ENSG00000107518.18	ATRNL1-207	ENST00000527407.5	ATRNL1.1	1	chr10	115171327	+	TRUE	FALSE	21	0	0	minor	0.610345	0.0121068	0.723256
ATRNL1	ENSG00000107518.18	ATRNL1-209	ENST00000609571.5	ATRNL1.2	2	chr10	115171376	+	TRUE	FALSE	21	18	0.857143	major	0.661538	0.712087	0.763615
ATRNL1	ENSG00000107518.18	ATRNL1-201-UTR-2798	ENST00000355044.8-UTR-2798	ATRNL1.3	3	chr10	115946201	+	FALSE	TRUE	21	1	0.047619	minor	0.695	0.107815	0.131888
ATRNL1	ENSG00000107518.18	ATRNL1-201-UTR-2431	ENST00000355044.8-UTR-2431	ATRNL1.4	4	chr10	115946568	+	FALSE	TRUE	21	13	0.619048	major	0.694	0.237297	0.261951
ATRNL1	ENSG00000107518.18	ATRNL1-201-UTR-2223	ENST00000355044.8-UTR-2223	ATRNL1.5	5	chr10	115946776	+	FALSE	TRUE	21	5	0.238095	major	0.398	0.0961055	0.622905
ATRNL1	ENSG00000107518.18	ATRNL1-201	ENST00000355044.8	ATRNL1.6	6	chr10	115948999	+	FALSE	FALSE	21	0	0	minor	0.186	0.695868	0.730596
ATRX	ENSG00000085224.23	ATRX-207	ENST00000493470.2	ATRX.1	1	chrX	77673954	-	TRUE	FALSE	94	38	0.404255	major	0.835	0.546877	0.608628
ATRX	ENSG00000085224.23	ATRX-203	ENST00000400866.4	ATRX.2	2	chrX	77616245	-	TRUE	FALSE	94	1	0.0106383	minor	0.066	0.75739	0.86785
ATRX	ENSG00000085224.23	ATRX-202-UTR-2154	ENST00000395603.7-UTR-2154	ATRX.3	3	chrX	77507867	-	FALSE	TRUE	94	3	0.0319149	minor	0.964	0.279392	0.352503
ATRX	ENSG00000085224.23	ATRX-202	ENST00000395603.7	ATRX.4	4	chrX	77505713	-	FALSE	FALSE	94	91	0.968085	major	1	0.294538	0.392806
ATRX	ENSG00000085224.23	ATRX-201-UTR-619	ENST00000373344.11-UTR-619	ATRX.5	5	chrX	77505499	-	FALSE	TRUE	94	4	0.0425532	minor	0.969	0.0421431	0.0715971
ATRX	ENSG00000085224.23	ATRX-201	ENST00000373344.11	ATRX.6	6	chrX	77504880	-	FALSE	FALSE	94	3	0.0319149	minor	0.654	0.578381	0.583842
ATXN1	ENSG00000124788.19	ATXN1-211	ENST00000642969.1	ATXN1.1	1	chr6	16327724	-	FALSE	FALSE	57	0	0	minor		0.000374862	0.00255982
ATXN1	ENSG00000124788.19	ATXN1-201-UTR-5839	ENST00000244769.8-UTR-5839	ATXN1.2	2	chr6	16304951	-	FALSE	TRUE	57	2	0.0350877	minor	1	0.0784718	0.152302
ATXN1	ENSG00000124788.19	ATXN1-201-UTR-5571	ENST00000244769.8-UTR-5571	ATXN1.3	3	chr6	16304683	-	FALSE	TRUE	57	1	0.0175439	minor	0.987	0.135473	0.157286
ATXN1	ENSG00000124788.19	ATXN1-201-UTR-237	ENST00000244769.8-UTR-237	ATXN1.4	4	chr6	16299349	-	FALSE	TRUE	57	1	0.0175439	minor	1	0.617174	0.682622
ATXN1	ENSG00000124788.19	ATXN1-201-UTR-56	ENST00000244769.8-UTR-56	ATXN1.5	5	chr6	16299168	-	FALSE	TRUE	57	1	0.0175439	minor	1	0.0820167	0.754376
ATXN1	ENSG00000124788.19	ATXN1-201	ENST00000244769.8	ATXN1.6	6	chr6	16299112	-	FALSE	FALSE	57	57	1	major	0.55	0.627593	0.742443
ATXN10	ENSG00000130638.17	ATXN10-212	ENST00000640901.1	ATXN10.1	1	chr22	45740541	+	TRUE	FALSE	101	0	0	minor	0.264	0.103921	0.188433
ATXN10	ENSG00000130638.17	ATXN10-204	ENST00000435026.5	ATXN10.2	2	chr22	45823277	+	TRUE	FALSE	101	0	0	minor	0	0.655361	0.70745
ATXN10	ENSG00000130638.17	ATXN10-203	ENST00000402380.3	ATXN10.3	3	chr22	45843797	+	FALSE	FALSE	101	0	0	minor	0.107	0.00211967	0.0213665
ATXN10	ENSG00000130638.17	ATXN10-202-UTR-1319	ENST00000381061.8-UTR-1319	ATXN10.4	4	chr22	45843985	+	FALSE	TRUE	101	101	1	major	0.465	0.174167	0.210159
ATXN10	ENSG00000130638.17	ATXN10-202-UTR-494	ENST00000381061.8-UTR-494	ATXN10.5	5	chr22	45844810	+	FALSE	TRUE	101	5	0.049505	minor	0.002	0.101597	0.364233
ATXN10	ENSG00000130638.17	ATXN10-202-UTR-437	ENST00000381061.8-UTR-437	ATXN10.6	6	chr22	45844867	+	FALSE	TRUE	101	26	0.257426	major	0.01	0.0570077	0.522814
ATXN10	ENSG00000130638.17	ATXN10-202-UTR-372	ENST00000381061.8-UTR-372	ATXN10.7	7	chr22	45844932	+	FALSE	TRUE	101	17	0.168317	major	0.012	0.115348	0.283521
ATXN10	ENSG00000130638.17	ATXN10-202	ENST00000381061.8	ATXN10.8	8	chr22	45845304	+	FALSE	FALSE	101	0	0	minor	0.989	0.200604	0.287225
ATXN10	ENSG00000130638.17	ATXN10-201	ENST00000252934.10	ATXN10.9	9	chr22	45845307	+	FALSE	FALSE	101	0	0	minor	0.989	0.209636	0.294812
ATXN1L	ENSG00000224470.9	ATXN1L-201-UTR-195	ENST00000427980.7-UTR-195	ATXN1L.1	1	chr16	71857133	+	TRUE	TRUE	78	65	0.833333	major	1	0.569201	0.588792
ATXN1L	ENSG00000224470.9	ATXN1L-201	ENST00000427980.7	ATXN1L.2	2	chr16	71857328	+	TRUE	FALSE	78	63	0.807692	major	0.971	0.264153	0.273689
ATXN2	ENSG00000204842.18	ATXN2-233	ENST00000647305.1	ATXN2.1	1	chr12	111469426	-	TRUE	FALSE	91	0	0	minor	0.652	0.00326253	0.302859
ATXN2	ENSG00000204842.18	ATXN2-231-UTR-994	ENST00000644883.1-UTR-994	ATXN2.2	2	chr12	111469352	-	TRUE	TRUE	91	1	0.010989	minor	0.294	0.154395	0.211363
ATXN2	ENSG00000204842.18	ATXN2-231	ENST00000644883.1	ATXN2.3	3	chr12	111468358	-	TRUE	FALSE	91	0	0	minor	0.185	0.481198	0.51137
ATXN2	ENSG00000204842.18	ATXN2-220	ENST00000550844.2	ATXN2.4	4	chr12	111453486	-	TRUE	FALSE	91	0	0	minor	0.836	0.000154164	0.00438049
ATXN2	ENSG00000204842.18	ATXN2-206	ENST00000475132.1	ATXN2.5	5	chr12	111453320	-	TRUE	FALSE	91	0	0	minor	0.87	0.00042879	0.00854827
ATXN2	ENSG00000204842.18	ATXN2-213	ENST00000535949.5	ATXN2.6	6	chr12	111452754	-	TRUE	FALSE	91	0	0	minor	0.972414	0.000486254	0.0147169
ATXN2	ENSG00000204842.18	ATXN2-214	ENST00000542287.6	ATXN2.7	7	chr12	111452754	-	TRUE	FALSE	91	0	0	minor	0.972414	0.000486254	0.0147169
ATXN2	ENSG00000204842.18	ATXN2-242	ENST00000673449.1	ATXN2.8	8	chr12	111452683	-	TRUE	FALSE	91	0	0	minor	0.992	0.00390246	0.0151511
ATXN2	ENSG00000204842.18	ATXN2-240	ENST00000673283.1	ATXN2.9	9	chr12	111452529	-	TRUE	FALSE	91	0	0	minor	1	0.000128188	0.980549
ATXN2	ENSG00000204842.18	ATXN2-243	ENST00000673557.1	ATXN2.10	10	chr12	111452482	-	TRUE	FALSE	91	0	0	minor	0.946	0.000341879	0.974622
ATXN2	ENSG00000204842.18	ATXN2-211	ENST00000492467.6	ATXN2.11	11	chr12	111452463	-	TRUE	FALSE	91	87	0.956044	major	0.946	0.955373	0.968895
ATXN2	ENSG00000204842.18	ATXN2-234	ENST00000647445.1	ATXN2.12	12	chr12	111452445	-	TRUE	FALSE	91	87	0.956044	major	0.946	0.976757	0.979482
ATXN2	ENSG00000204842.18	ATXN2-218	ENST00000550104.5	ATXN2.13	13	chr12	111452268	-	TRUE	FALSE	91	5	0.0549451	minor	0.997	0.120304	0.919968
ATXN2	ENSG00000204842.18	ATXN2-201	ENST00000389153.10	ATXN2.14	14	chr12	111452223	-	TRUE	FALSE	91	78	0.857143	major	0.821	0.454118	0.929226
ATXN2	ENSG00000204842.18	ATXN2-226	ENST00000616825.4	ATXN2.15	15	chr12	111452215	-	TRUE	FALSE	91	77	0.846154	major	0.741	0.493439	0.938762
ATXN2	ENSG00000204842.18	ATXN2-202	ENST00000389154.7	ATXN2.16	16	chr12	111452214	-	TRUE	FALSE	91	77	0.846154	major	0.731	0.495502	0.94002
ATXN2L	ENSG00000168488.19	ATXN2L-215	ENST00000564304.5	ATXN2L.1	1	chr16	28836919	+	FALSE	FALSE	96	0	0	minor	0.802	0.000561671	0.00595765
ATXN2L	ENSG00000168488.19	ATXN2L-219	ENST00000566007.5	ATXN2L.2	2	chr16	28836929	+	FALSE	FALSE	96	0	0	minor	0.899	0.000379679	0.00509757
ATXN2L	ENSG00000168488.19	ATXN2L-225	ENST00000570200.5	ATXN2L.3	3	chr16	28837215	+	FALSE	FALSE	96	90	0.9375	major	0.757	0.121349	0.929325
ATXN2L	ENSG00000168488.19	ATXN2L-221	ENST00000566946.5	ATXN2L.4	4	chr16	28837221	+	FALSE	FALSE	96	94	0.979167	major	0.697	0.116102	0.941606
ATXN2L	ENSG00000168488.19	ATXN2L-202	ENST00000336783.9	ATXN2L.5	5	chr16	28837232	+	FALSE	FALSE	96	81	0.84375	major	0.587	0.142778	0.946989
ATXN2L	ENSG00000168488.19	ATXN2L-201	ENST00000325215.10	ATXN2L.6	6	chr16	28837232	+	FALSE	FALSE	96	81	0.84375	major	0.587	0.142778	0.946989
ATXN2L	ENSG00000168488.19	ATXN2L-222	ENST00000567024.1	ATXN2L.7	7	chr16	28837232	+	FALSE	FALSE	96	81	0.84375	major	0.587	0.142778	0.946989
ATXN2L	ENSG00000168488.19	ATXN2L-203	ENST00000340394.12	ATXN2L.8	8	chr16	28837237	+	FALSE	FALSE	96	81	0.84375	major	0.537	0.151024	0.947039
ATXN2L	ENSG00000168488.19	ATXN2L-204	ENST00000382686.8	ATXN2L.9	9	chr16	28837237	+	FALSE	FALSE	96	81	0.84375	major	0.537	0.151024	0.947039
ATXN2L	ENSG00000168488.19	ATXN2L-213	ENST00000564162.1	ATXN2L.10	10	chr16	28837237	+	FALSE	FALSE	96	81	0.84375	major	0.537	0.151024	0.947039
ATXN3	ENSG00000066427.25	ATXN3-214	ENST00000532032.5	ATXN3.1	1	chr14	92070745	-	TRUE	FALSE	86	0	0	minor	0.039	0.0994081	0.973426
ATXN3	ENSG00000066427.25	ATXN3-201	ENST00000340660.10	ATXN3.2	2	chr14	92064094	-	TRUE	FALSE	86	81	0.94186	major	0.728	0.336018	0.354981
ATXN3	ENSG00000066427.25	ATXN3-206	ENST00000502250.5	ATXN3.3	3	chr14	92063881	-	TRUE	FALSE	86	0	0	minor	0.025	0.0118435	0.0256062
ATXN3	ENSG00000066427.25	ATXN3-251-UTR-5033	ENST00000644486.2-UTR-5033	ATXN3.4	4	chr14	92063585	-	TRUE	TRUE	86	16	0.186047	major	0.287	0.374608	0.390745
ATXN3	ENSG00000066427.25	ATXN3-251-UTR-732	ENST00000644486.2-UTR-732	ATXN3.5	5	chr14	92059284	-	TRUE	TRUE	86	1	0.0116279	minor	0.461	0.851433	0.858861
ATXN3	ENSG00000066427.25	ATXN3-251	ENST00000644486.2	ATXN3.6	6	chr14	92058552	-	TRUE	FALSE	86	28	0.325581	major	0.566	0.798243	0.821289
ATXN3L	ENSG00000123594.7	ATXN3L-201	ENST00000380622.5	ATXN3L.1	1	chrX	13318647	-	FALSE	FALSE	0	0			0	0.0652642	0.0806308
ATXN7	ENSG00000163635.20	ATXN7-204	ENST00000474112.5	ATXN7.1	1	chr3	63996636	+	TRUE	FALSE	30	0	0	minor	0.012	0.0142018	0.978385
ATXN7	ENSG00000163635.20	ATXN7-212	ENST00000522345.2	ATXN7.2	2	chr3	63999559	+	FALSE	FALSE	30	0	0	minor	0.82	0.000270316	0.0158355
ATXN7	ENSG00000163635.20	ATXN7-208	ENST00000484332.1	ATXN7.3	3	chr3	63999796	+	FALSE	FALSE	30	0	0	minor	0.858	0.000675906	0.00539376
ATXN7	ENSG00000163635.20	ATXN7-210	ENST00000487717.5	ATXN7.4	4	chr3	64000207	+	FALSE	FALSE	30	0	0	minor	0.362	0.0619623	0.102235
ATXN7	ENSG00000163635.20	ATXN7-201-UTR-1206	ENST00000295900.10-UTR-1206	ATXN7.5	5	chr3	64002256	+	FALSE	TRUE	30	16	0.533333	major	1	0.213186	0.244602
ATXN7	ENSG00000163635.20	ATXN7-201	ENST00000295900.10	ATXN7.6	6	chr3	64003462	+	FALSE	FALSE	30	16	0.533333	major	1	0.539831	0.634399
ATXN7	ENSG00000163635.20	ATXN7-201-UTR+98	ENST00000295900.10-UTR+98	ATXN7.7	7	chr3	64003560	+	FALSE	TRUE	30	7	0.233333	major	0.822	0.185922	0.334868
ATXN7L1	ENSG00000146776.15	ATXN7L1-208	ENST00000478915.1	ATXN7L1.1	1	chr7	105760554	-	TRUE	FALSE	8	0	0	minor	0.015	0.000530063	0.0299482
ATXN7L1	ENSG00000146776.15	ATXN7L1-201	ENST00000318724.8	ATXN7L1.2	2	chr7	105760373	-	TRUE	FALSE	8	2	0.25	major	0.309	0.207154	0.373472
ATXN7L1	ENSG00000146776.15	ATXN7L1-210	ENST00000484475.5	ATXN7L1.3	3	chr7	105613474	-	TRUE	FALSE	8	1	0.125	major	0.275	0.161159	0.170623
ATXN7L1	ENSG00000146776.15	ATXN7L1-207	ENST00000477775.5	ATXN7L1.4	4	chr7	105607771	-	FALSE	FALSE	8	0	0	minor	0.206	0.000152275	0.117197
ATXN7L1	ENSG00000146776.15	ATXN7L1-202-UTR-966	ENST00000419735.8-UTR-966	ATXN7L1.5	5	chr7	105605738	-	FALSE	TRUE	8	1	0.125	major	0.994	0.00406884	0.275009
ATXN7L1	ENSG00000146776.15	ATXN7L1-202-UTR-124	ENST00000419735.8-UTR-124	ATXN7L1.6	6	chr7	105604896	-	FALSE	TRUE	8	1	0.125	major	1	0.0913146	0.411755
ATXN7L1	ENSG00000146776.15	ATXN7L1-202	ENST00000419735.8	ATXN7L1.7	7	chr7	105604772	-	FALSE	FALSE	8	3	0.375	major	1	0.261618	0.341133
ATXN7L2	ENSG00000162650.17	ATXN7L2-203	ENST00000459635.2	ATXN7L2.1	1	chr1	109492734	+	FALSE	FALSE	13	13	1	major	1	0.00996211	0.84569
ATXN7L2	ENSG00000162650.17	ATXN7L2-202	ENST00000369870.7	ATXN7L2.2	2	chr1	109492734	+	FALSE	FALSE	13	13	1	major	1	0.00996211	0.84569
ATXN7L3	ENSG00000087152.16	ATXN7L3-201	ENST00000389384.8	ATXN7L3.1	1	chr17	44191805	-	FALSE	FALSE	87	87	1	major	0.833	0.0644706	0.201913
ATXN7L3	ENSG00000087152.16	ATXN7L3-201-UTR+3799	ENST00000389384.8-UTR+3799	ATXN7L3.2	2	chr17	44188006	-	FALSE	TRUE	87	1	0.0114943	minor	0.602	0.0407536	0.0623259
ATXN7L3B	ENSG00000253719.4	ATXN7L3B-201-UTR-3980	ENST00000519948.4-UTR-3980	ATXN7L3B.1	1	chr12	74541450	+	FALSE	TRUE	96	96	1	major	0.519	0.589963	0.647888
ATXN7L3B	ENSG00000253719.4	ATXN7L3B-201	ENST00000519948.4	ATXN7L3B.2	2	chr12	74545430	+	FALSE	FALSE	96	6	0.0625	minor	0.003	0.787984	0.828711
AUH	ENSG00000148090.12	AUH-202	ENST00000375731.9	AUH.1	1	chr9	91213823	-	FALSE	FALSE	69	69	1	major	0.222	0.380253	0.462778
AUH	ENSG00000148090.12	AUH-201	ENST00000303617.5	AUH.2	2	chr9	91213815	-	FALSE	FALSE	69	66	0.956522	major	0.186	0.22426	0.454148
AUNIP	ENSG00000127423.11	AUNIP-201-UTR-820	ENST00000374298.4-UTR-820	AUNIP.1	1	chr1	25834826	-	TRUE	TRUE	10	6	0.6	major	0.112	0.0425127	0.0537935
AUNIP	ENSG00000127423.11	AUNIP-201	ENST00000374298.4	AUNIP.2	2	chr1	25834006	-	TRUE	FALSE	10	9	0.9	major	0.402	0.449905	0.535611
AUNIP	ENSG00000127423.11	AUNIP-203	ENST00000538789.5	AUNIP.3	3	chr1	25831913	-	FALSE	FALSE	10	0	0	minor	0.49	0.0873524	0.130825
AUP1	ENSG00000115307.17	AUP1-201	ENST00000377526.4	AUP1.1	1	chr2	74526652	-	FALSE	FALSE	102	102	1	major	0.65	0.26899	0.294585
AURKA	ENSG00000087586.18	AURKA-204-UTR-282	ENST00000395907.5-UTR-282	AURKA.1	1	chr20	56369947	-	FALSE	TRUE	65	1	0.0153846	minor	0.068	0.176344	0.22416
AURKA	ENSG00000087586.18	AURKA-204	ENST00000395907.5	AURKA.2	2	chr20	56369665	-	FALSE	FALSE	65	35	0.538462	major	0.29	0.630456	0.659471
AURKA	ENSG00000087586.18	AURKA-201	ENST00000312783.10	AURKA.3	3	chr20	56369390	-	FALSE	FALSE	65	63	0.969231	major	0.181	0.890974	0.898803
AURKA	ENSG00000087586.18	AURKA-207	ENST00000395914.5	AURKA.4	4	chr20	56369389	-	FALSE	FALSE	65	63	0.969231	major	0.181	0.894547	0.901601
AURKAIP1	ENSG00000175756.14	AURKAIP1-204	ENST00000378853.3	AURKAIP1.1	1	chr1	1373737	-	FALSE	FALSE	101	101	1	major	0.024	0.0473894	0.0583813
AURKAIP1	ENSG00000175756.14	AURKAIP1-202	ENST00000338338.10	AURKAIP1.2	2	chr1	1373736	-	FALSE	FALSE	101	101	1	major	0.024	0.0489474	0.0592283
AURKAIP1	ENSG00000175756.14	AURKAIP1-201	ENST00000321751.9	AURKAIP1.3	3	chr1	1373732	-	FALSE	FALSE	101	101	1	major	0.024	0.0556283	0.0656236
AURKAIP1	ENSG00000175756.14	AURKAIP1-203	ENST00000338370.7	AURKAIP1.4	4	chr1	1373730	-	FALSE	FALSE	101	101	1	major	0.024	0.0558198	0.0656052
AURKB	ENSG00000178999.13	AURKB-204	ENST00000578549.5	AURKB.1	1	chr17	8204871	-	FALSE	FALSE	63	0	0	minor	0.098	0.000416697	0.0110559
AURKB	ENSG00000178999.13	AURKB-213	ENST00000584972.5	AURKB.2	2	chr17	8204859	-	FALSE	FALSE	63	0	0	minor	0.0790323	0.000342682	0.0466355
AURKB	ENSG00000178999.13	AURKB-202	ENST00000534871.5	AURKB.3	3	chr17	8204743	-	FALSE	FALSE	63	63	1	major	0.545	0.2442	0.305945
AURKB	ENSG00000178999.13	AURKB-214	ENST00000585124.6	AURKB.4	4	chr17	8204734	-	FALSE	FALSE	63	63	1	major	0.623	0.308085	0.343882
AURKB	ENSG00000178999.13	AURKB-201	ENST00000316199.10	AURKB.5	5	chr17	8204733	-	FALSE	FALSE	63	63	1	major	0.626	0.296208	0.333425
AURKC	ENSG00000105146.14	AURKC-202	ENST00000415300.6	AURKC.1	1	chr19	57235417	+	FALSE	FALSE	7	0	0	minor	0.268	0.000530787	0.0118836
AURKC	ENSG00000105146.14	AURKC-205	ENST00000598785.5	AURKC.2	2	chr19	57235547	+	FALSE	FALSE	7	7	1	major	0.235	0.923327	0.928152
AURKC	ENSG00000105146.14	AURKC-201	ENST00000302804.12	AURKC.3	3	chr19	57235548	+	FALSE	FALSE	7	7	1	major	0.235	0.924381	0.928895
AURKC	ENSG00000105146.14	AURKC-203	ENST00000594599.1	AURKC.4	4	chr19	57235548	+	FALSE	FALSE	7	7	1	major	0.235	0.924381	0.928895
AUTS2	ENSG00000158321.18	AUTS2-221	ENST00000643936.1	AUTS2.1	1	chr7	70120370	+	TRUE	FALSE	67	0	0	minor	0.074	0.974278	0.979502
AUTS2	ENSG00000158321.18	AUTS2-220	ENST00000643587.1	AUTS2.2	2	chr7	70290554	+	TRUE	FALSE	67	0	0	minor	0.05	0.000190708	0.388001
AUTS2	ENSG00000158321.18	AUTS2-202	ENST00000403018.3	AUTS2.3	3	chr7	70294239	+	TRUE	FALSE	67	0	0	minor	1	0.00650268	0.0346995
AUTS2	ENSG00000158321.18	AUTS2-208	ENST00000449547.6	AUTS2.4	4	chr7	70790109	+	FALSE	FALSE	67	0	0	minor		0.000568816	0.00769485
AUTS2	ENSG00000158321.18	AUTS2-222	ENST00000644359.1	AUTS2.5	5	chr7	70791126	+	FALSE	FALSE	67	0	0	minor	0.694	0.00348326	0.0842332
AUTS2	ENSG00000158321.18	AUTS2-229-UTR-173	ENST00000647140.1-UTR-173	AUTS2.6	6	chr7	70791184	+	FALSE	TRUE	67	4	0.0597015	minor	0.948	0.0262072	0.0988618
AUTS2	ENSG00000158321.18	AUTS2-229	ENST00000647140.1	AUTS2.7	7	chr7	70791357	+	FALSE	FALSE	67	0	0	minor	0.501	0.00368352	0.0528101
AUTS2	ENSG00000158321.18	AUTS2-223-UTR-33	ENST00000644506.1-UTR-33	AUTS2.8	8	chr7	70792452	+	FALSE	TRUE	67	4	0.0597015	minor	0.985	0.00629586	0.97121
AUTS2	ENSG00000158321.18	AUTS2-223	ENST00000644506.1	AUTS2.9	9	chr7	70792485	+	FALSE	FALSE	67	50	0.746269	major	0.985	0.956761	0.973436
AUTS2	ENSG00000158321.18	AUTS2-217	ENST00000611706.4	AUTS2.10	10	chr7	70792487	+	FALSE	FALSE	67	50	0.746269	major	0.985	0.96103	0.974497
AUTS2	ENSG00000158321.18	AUTS2-203	ENST00000406775.6	AUTS2.11	11	chr7	70792503	+	FALSE	FALSE	67	0	0	minor	0.985	0.909648	0.97515
AUTS2	ENSG00000158321.18	AUTS2-224-UTR-102	ENST00000644939.1-UTR-102	AUTS2.12	12	chr7	70792765	+	FALSE	TRUE	67	3	0.0447761	minor	1	0.0843604	0.145165
AUTS2	ENSG00000158321.18	AUTS2-224	ENST00000644939.1	AUTS2.13	13	chr7	70792867	+	FALSE	FALSE	67	61	0.910448	major	0.727	0.262846	0.319153
AUTS2	ENSG00000158321.18	AUTS2-201-UTR-440	ENST00000342771.10-UTR-440	AUTS2.14	14	chr7	70793066	+	FALSE	TRUE	67	2	0.0298507	minor	0	0.250289	0.268506
AUTS2	ENSG00000158321.18	AUTS2-201	ENST00000342771.10	AUTS2.15	15	chr7	70793506	+	FALSE	FALSE	67	0	0	minor	0.291	0.0363419	0.306641
AVEN	ENSG00000169857.9	AVEN-201	ENST00000306730.8	AVEN.1	1	chr15	33866227	-	TRUE	FALSE	34	34	1	major	0.192	0.249142	0.270687
AVIL	ENSG00000135407.11	AVIL-201	ENST00000257861.7	AVIL.1	1	chr12	57797882	-	FALSE	FALSE	23	0	0	minor	0.208	0.00599217	0.211201
AVIL	ENSG00000135407.11	AVIL-207	ENST00000549994.2	AVIL.2	2	chr12	57797380	-	FALSE	FALSE	23	23	1	major	0.396	0.676503	0.733095
AVL9	ENSG00000105778.20	AVL9-202-UTR-1785	ENST00000409301.5-UTR-1785	AVL9.1	1	chr7	32584381	+	TRUE	TRUE	58	2	0.0344828	minor	0.143	0.00697664	0.0421952
AVL9	ENSG00000105778.20	AVL9-202	ENST00000409301.5	AVL9.2	2	chr7	32586166	+	FALSE	FALSE	58	3	0.0517241	minor	0.434	0.304723	0.359149
AVL9	ENSG00000105778.20	AVL9-203	ENST00000446718.1	AVL9.3	3	chr7	32588711	+	FALSE	FALSE	58	53	0.913793	major	0.294	0.280688	0.412894
AVL9	ENSG00000105778.20	AVL9-201	ENST00000318709.9	AVL9.4	4	chr7	32588726	+	FALSE	FALSE	58	1	0.0172414	minor	0.196	0.189662	0.433036
AVP	ENSG00000101200.5	AVP-201	ENST00000380293.3	AVP.1	1	chr20	3082556	-	FALSE	FALSE	4	4	1	major	0.054	0.0850697	0.0905706
AVPI1	ENSG00000119986.7	AVPI1-201	ENST00000370626.4	AVPI1.1	1	chr10	97677424	-	FALSE	FALSE	86	86	1	major	0.33	0.260869	0.28898
AVPR1A	ENSG00000166148.4	AVPR1A-201-UTR-4491	ENST00000299178.4-UTR-4491	AVPR1A.1	1	chr12	63147250	-	TRUE	TRUE	11	2	0.181818	major	0.117	0.0975091	0.135236
AVPR1A	ENSG00000166148.4	AVPR1A-202	ENST00000550940.1	AVPR1A.2	2	chr12	63145234	-	FALSE	FALSE	11	0	0	minor	0.308	0.00590551	0.0378322
AVPR1A	ENSG00000166148.4	AVPR1A-201-UTR-485	ENST00000299178.4-UTR-485	AVPR1A.3	3	chr12	63143244	-	FALSE	TRUE	11	8	0.727273	major	0.144	0.529933	0.669756
AVPR1A	ENSG00000166148.4	AVPR1A-201-UTR-48	ENST00000299178.4-UTR-48	AVPR1A.4	4	chr12	63142807	-	FALSE	TRUE	11	8	0.727273	major	0.281	0.0590188	0.2232
AVPR1A	ENSG00000166148.4	AVPR1A-201	ENST00000299178.4	AVPR1A.5	5	chr12	63142759	-	FALSE	FALSE	11	6	0.545455	major	0.304	0.0829081	0.193335
AVPR1B	ENSG00000198049.7	AVPR1B-201	ENST00000367126.5	AVPR1B.1	1	chr1	206106936	-	FALSE	FALSE	1	1	1	major	0.055	0.309956	0.440734
AVPR2	ENSG00000126895.16	AVPR2-202	ENST00000370049.1	AVPR2.1	1	chrX	153906781	+	FALSE	FALSE	6	0	0	minor	0	0.000297865	0.0035017
AVPR2	ENSG00000126895.16	AVPR2-201	ENST00000337474.5	AVPR2.2	2	chrX	153907163	+	FALSE	FALSE	6	6	1	major	0.123	0.161689	0.17361
AVPR2	ENSG00000126895.16	AVPR2-205	ENST00000646375.2	AVPR2.3	3	chrX	153907166	+	FALSE	FALSE	6	6	1	major	0.123	0.17406	0.186759
AWAT1	ENSG00000204195.4	AWAT1-201	ENST00000374521.4	AWAT1.1	1	chrX	70240659	+	FALSE	FALSE	0	0			0.291	0.182258	0.19976
AWAT2	ENSG00000147160.9	AWAT2-201	ENST00000276101.7	AWAT2.1	1	chrX	70040542	-	FALSE	FALSE	0	0			0.302	0.288621	0.343823
AXDND1	ENSG00000162779.22	AXDND1-214	ENST00000617277.4	AXDND1.1	1	chr1	179554733	+	FALSE	FALSE	4	4	1	major	0.125	0.285083	0.295646
AXDND1	ENSG00000162779.22	AXDND1-201	ENST00000367618.8	AXDND1.2	2	chr1	179554735	+	FALSE	FALSE	4	4	1	major	0.133	0.284799	0.296728
AXIN1	ENSG00000103126.15	AXIN1-203	ENST00000457798.1	AXIN1.1	1	chr16	288190	-	FALSE	FALSE	69	0	0	minor		0.000653141	0.00511824
AXIN1	ENSG00000103126.15	AXIN1-202	ENST00000354866.7	AXIN1.2	2	chr16	287441	-	FALSE	FALSE	69	69	1	major	0.49	0.732174	0.739365
AXIN1	ENSG00000103126.15	AXIN1-201	ENST00000262320.8	AXIN1.3	3	chr16	287440	-	FALSE	FALSE	69	69	1	major	0.48	0.737526	0.744769
AXIN2	ENSG00000168646.14	AXIN2-202	ENST00000375702.5	AXIN2.1	1	chr17	65529881	-	FALSE	FALSE	50	0	0	minor	0.396	0.074054	0.0901852
AXIN2	ENSG00000168646.14	AXIN2-208-UTR-1156	ENST00000618960.4-UTR-1156	AXIN2.2	2	chr17	65529723	-	FALSE	TRUE	50	3	0.06	minor	1	0.0289814	0.056403
AXIN2	ENSG00000168646.14	AXIN2-208	ENST00000618960.4	AXIN2.3	3	chr17	65528567	-	FALSE	FALSE	50	49	0.98	major	0.551	0.614871	0.661812
AXIN2	ENSG00000168646.14	AXIN2-201	ENST00000307078.10	AXIN2.4	4	chr17	65528563	-	FALSE	FALSE	50	49	0.98	major	0.511	0.663311	0.683566
AXL	ENSG00000167601.12	AXL-203	ENST00000593513.1	AXL.1	1	chr19	41260204	+	FALSE	FALSE	57	0	0	minor	0.746	0.000895982	0.268491
AXL	ENSG00000167601.12	AXL-202	ENST00000359092.7	AXL.2	2	chr19	41260294	+	FALSE	FALSE	57	24	0.421053	major	0.114	0.265485	0.27488
AXL	ENSG00000167601.12	AXL-201-UTR-567	ENST00000301178.9-UTR-567	AXL.3	3	chr19	41261199	+	FALSE	TRUE	57	6	0.105263	major	0.611	0.049143	0.0565961
AXL	ENSG00000167601.12	AXL-201	ENST00000301178.9	AXL.4	4	chr19	41261766	+	FALSE	FALSE	57	57	1	major	0.596	0.0998718	0.122021
AZGP1	ENSG00000160862.13	AZGP1-202	ENST00000411734.1	AZGP1.1	1	chr7	99966738	-	FALSE	FALSE	28	28	1	major	0.021	0.196161	0.359319
AZGP1	ENSG00000160862.13	AZGP1-203	ENST00000419575.1	AZGP1.2	2	chr7	99966731	-	FALSE	FALSE	28	28	1	major	0.021	0.244086	0.382785
AZGP1	ENSG00000160862.13	AZGP1-201	ENST00000292401.9	AZGP1.3	3	chr7	99966730	-	FALSE	FALSE	28	28	1	major	0.021	0.254453	0.382401
AZI2	ENSG00000163512.14	AZI2-207	ENST00000457172.5	AZI2.1	1	chr3	28331826	-	TRUE	FALSE	100	0	0	minor	0.139362	0.00133835	0.0326163
AZI2	ENSG00000163512.14	AZI2-205	ENST00000420543.6	AZI2.2	2	chr3	28331691	-	TRUE	FALSE	100	91	0.91	major	0.178	0.743662	0.78514
AZI2	ENSG00000163512.14	AZI2-202	ENST00000334100.10	AZI2.3	3	chr3	28331689	-	TRUE	FALSE	100	91	0.91	major	0.194	0.754273	0.790886
AZI2	ENSG00000163512.14	AZI2-212-UTR-2599	ENST00000479665.6-UTR-2599	AZI2.4	4	chr3	28323646	-	TRUE	TRUE	100	10	0.1	major	0.234	0.073581	0.412495
AZI2	ENSG00000163512.14	AZI2-212-UTR-2489	ENST00000479665.6-UTR-2489	AZI2.5	5	chr3	28323536	-	TRUE	TRUE	100	88	0.88	major	0.303	0.530659	0.595133
AZI2	ENSG00000163512.14	AZI2-212-UTR-2324	ENST00000479665.6-UTR-2324	AZI2.6	6	chr3	28323371	-	TRUE	TRUE	100	84	0.84	major	0.283	0.811588	0.825379
AZI2	ENSG00000163512.14	AZI2-212-UTR-1934	ENST00000479665.6-UTR-1934	AZI2.7	7	chr3	28322981	-	TRUE	TRUE	100	3	0.03	minor	0.289	0.122059	0.378162
AZI2	ENSG00000163512.14	AZI2-212	ENST00000479665.6	AZI2.8	8	chr3	28321047	-	TRUE	FALSE	100	10	0.1	major	0.318	0.441855	0.594998
AZI2	ENSG00000163512.14	AZI2-206	ENST00000429369.5	AZI2.9	9	chr3	28315003	-	FALSE	FALSE	100	0	0	minor	0.165	0.0967873	0.666093
AZIN1	ENSG00000155096.15	AZIN1-202-UTR-482	ENST00000347770.8-UTR-482	AZIN1.1	1	chr8	102828305	-	FALSE	TRUE	102	5	0.0490196	minor	0.995	0.138922	0.264599
AZIN1	ENSG00000155096.15	AZIN1-202-UTR-239	ENST00000347770.8-UTR-239	AZIN1.2	2	chr8	102828062	-	FALSE	TRUE	102	60	0.588235	major	1	0.0403332	0.354247
AZIN1	ENSG00000155096.15	AZIN1-202-UTR-180	ENST00000347770.8-UTR-180	AZIN1.3	3	chr8	102828003	-	FALSE	TRUE	102	100	0.980392	major	1	0.321892	0.392803
AZIN1	ENSG00000155096.15	AZIN1-202	ENST00000347770.8	AZIN1.4	4	chr8	102827823	-	FALSE	FALSE	102	4	0.0392157	minor	1	0.115545	0.143567
AZIN1	ENSG00000155096.15	AZIN1-214-UTR-1104	ENST00000683965.1-UTR-1104	AZIN1.5	5	chr8	102827695	-	FALSE	TRUE	102	3	0.0294118	minor	1	0.0635308	0.239613
AZIN1	ENSG00000155096.15	AZIN1-214-UTR-1069	ENST00000683965.1-UTR-1069	AZIN1.6	6	chr8	102827660	-	FALSE	TRUE	102	87	0.852941	major	0.897	0.163969	0.279191
AZIN1	ENSG00000155096.15	AZIN1-214	ENST00000683965.1	AZIN1.7	7	chr8	102826591	-	FALSE	FALSE	102	0	0	minor	0.886	0.00436665	0.102131
AZIN1	ENSG00000155096.15	AZIN1-217	ENST00000684721.1	AZIN1.8	8	chr8	102826481	-	FALSE	FALSE	102	0	0	minor	0.938	0.0349071	0.404412
AZIN1	ENSG00000155096.15	AZIN1-212	ENST00000682969.1	AZIN1.9	9	chr8	102826440	-	FALSE	FALSE	102	0	0	minor	0.99	0.00608438	0.330324
AZIN1	ENSG00000155096.15	AZIN1-210-UTR-24	ENST00000682014.1-UTR-24	AZIN1.10	10	chr8	102826403	-	FALSE	TRUE	102	101	0.990196	major	0.943	0.113256	0.31205
AZIN1	ENSG00000155096.15	AZIN1-210	ENST00000682014.1	AZIN1.11	11	chr8	102826379	-	FALSE	FALSE	102	6	0.0588235	minor	0.929	0.112211	0.35526
AZIN1	ENSG00000155096.15	AZIN1-213	ENST00000683787.1	AZIN1.12	12	chr8	102826372	-	FALSE	FALSE	102	93	0.911765	major	0.903	0.181392	0.329837
AZIN1	ENSG00000155096.15	AZIN1-201	ENST00000337198.10	AZIN1.13	13	chr8	102826308	-	FALSE	FALSE	102	22	0.215686	major	0.323	0.034964	0.270613
AZIN1	ENSG00000155096.15	AZIN1-209	ENST00000681985.1	AZIN1.14	14	chr8	102826111	-	FALSE	FALSE	102	0	0	minor	0.134	0.00237735	0.232084
AZIN2	ENSG00000142920.17	AZIN2-202	ENST00000373440.6	AZIN2.1	1	chr1	33098230	+	TRUE	FALSE	18	0	0	minor	0.288	0.0100094	0.0594123
AZIN2	ENSG00000142920.17	AZIN2-203	ENST00000373441.1	AZIN2.2	2	chr1	33120182	+	FALSE	FALSE	18	0	0	minor	0.714	0.000477888	0.00431346
AZIN2	ENSG00000142920.17	AZIN2-204	ENST00000373443.7	AZIN2.3	3	chr1	33120529	+	FALSE	FALSE	18	18	1	major	0.623	0.534348	0.589785
AZIN2	ENSG00000142920.17	AZIN2-201	ENST00000294517.11	AZIN2.4	4	chr1	33123492	+	FALSE	FALSE	18	0	0	minor	0.183	0.427267	0.54543
AZU1	ENSG00000172232.10	AZU1-202	ENST00000592205.5	AZU1.1	1	chr19	832017	+	FALSE	FALSE	12	12	1	major	0.028	0.272135	0.280969
AZU1	ENSG00000172232.10	AZU1-201	ENST00000233997.4	AZU1.2	2	chr19	832018	+	FALSE	FALSE	12	12	1	major	0.028	0.277507	0.285922
B2M	ENSG00000166710.22	B2M-206	ENST00000559916.1	B2M.1	1	chr15	44717029	+	TRUE	FALSE	102	0	0	minor	0.093	0.00155659	0.012912
B2M	ENSG00000166710.22	B2M-213-UTR-137	ENST00000648006.3-UTR-137	B2M.2	2	chr15	44718008	+	TRUE	TRUE	102	5	0.0490196	minor	0.209	0.0073969	0.0886531
B2M	ENSG00000166710.22	B2M-213-UTR-102	ENST00000648006.3-UTR-102	B2M.3	3	chr15	44718043	+	TRUE	TRUE	102	56	0.54902	major	0.178	0.0106496	0.597913
B2M	ENSG00000166710.22	B2M-213	ENST00000648006.3	B2M.4	4	chr15	44718145	+	TRUE	FALSE	102	102	1	major	0.03	0.603048	0.633655
B3GALNT1	ENSG00000169255.15	B3GALNT1-212	ENST00000488170.5	B3GALNT1.1	1	chr3	161085759	-	FALSE	FALSE	57	0	0	minor	0	0.00162661	0.110999
B3GALNT1	ENSG00000169255.15	B3GALNT1-241	ENST00000652032.1	B3GALNT1.2	2	chr3	161085684	-	TRUE	FALSE	57	0	0	minor	0.052	0.0449667	0.0675741
B3GALNT1	ENSG00000169255.15	B3GALNT1-214	ENST00000494173.7	B3GALNT1.3	3	chr3	161085476	-	TRUE	FALSE	57	0	0	minor	0.229	0.000865644	0.151462
B3GALNT1	ENSG00000169255.15	B3GALNT1-209	ENST00000476999.6	B3GALNT1.4	4	chr3	161085466	-	TRUE	FALSE	57	0	0	minor	0.194	0.000715012	0.169091
B3GALNT1	ENSG00000169255.15	B3GALNT1-215	ENST00000494818.6	B3GALNT1.5	5	chr3	161085310	-	TRUE	FALSE	57	0	0	minor	0.044	0.0492907	0.156129
B3GALNT1	ENSG00000169255.15	B3GALNT1-222	ENST00000651147.1	B3GALNT1.6	6	chr3	161085167	-	TRUE	FALSE	57	0	0	minor	0	0.0385954	0.0995783
B3GALNT1	ENSG00000169255.15	B3GALNT1-250	ENST00000652669.1	B3GALNT1.7	7	chr3	161085092	-	TRUE	FALSE	57	0	0	minor	0.082	0.000523193	0.163806
B3GALNT1	ENSG00000169255.15	B3GALNT1-227	ENST00000651305.1	B3GALNT1.8	8	chr3	161085050	-	TRUE	FALSE	57	0	0	minor	0.414	0.000960013	0.538351
B3GALNT1	ENSG00000169255.15	B3GALNT1-233	ENST00000651509.1	B3GALNT1.9	9	chr3	161085006	-	TRUE	FALSE	57	0	0	minor	0.677	0.103123	0.533687
B3GALNT1	ENSG00000169255.15	B3GALNT1-208	ENST00000473285.5	B3GALNT1.10	10	chr3	161084983	-	TRUE	FALSE	57	29	0.508772	major	0.566	0.45226	0.563881
B3GALNT1	ENSG00000169255.15	B3GALNT1-248	ENST00000652593.1	B3GALNT1.11	11	chr3	161084303	-	FALSE	FALSE	57	0	0	minor	0.157	0.00156028	0.393499
B3GALNT1	ENSG00000169255.15	B3GALNT1-204	ENST00000417187.2	B3GALNT1.12	12	chr3	161084297	-	FALSE	FALSE	57	1	0.0175439	minor	0.172	0.00222509	0.354817
B3GALNT1	ENSG00000169255.15	B3GALNT1-220	ENST00000650733.1	B3GALNT1.13	13	chr3	161084265	-	FALSE	FALSE	57	17	0.298246	major	0.253	0.253837	0.343287
B3GALNT1	ENSG00000169255.15	B3GALNT1-245	ENST00000652143.1	B3GALNT1.14	14	chr3	161084249	-	FALSE	FALSE	57	1	0.0175439	minor	0.411	0.138866	0.351447
B3GALNT1	ENSG00000169255.15	B3GALNT1-247	ENST00000652377.1	B3GALNT1.15	15	chr3	161084148	-	FALSE	FALSE	57	0	0	minor	0.23	0.000514814	0.0648958
B3GALNT1	ENSG00000169255.15	B3GALNT1-225	ENST00000651282.1	B3GALNT1.16	16	chr3	161084120	-	FALSE	FALSE	57	0	0	minor	0.03	0.000889213	0.109389
B3GALNT1	ENSG00000169255.15	B3GALNT1-238	ENST00000651916.1	B3GALNT1.17	17	chr3	161084017	-	FALSE	FALSE	57	0	0	minor	0	0.000250672	0.110927
B3GALNT1	ENSG00000169255.15	B3GALNT1-223	ENST00000651178.1	B3GALNT1.18	18	chr3	161084014	-	FALSE	FALSE	57	0	0	minor	0	0.000248511	0.103892
B3GALNT1	ENSG00000169255.15	B3GALNT1-224	ENST00000651254.1	B3GALNT1.19	19	chr3	161083940	-	FALSE	FALSE	57	0	0	minor	0.238	0.00116841	0.559816
B3GALNT1	ENSG00000169255.15	B3GALNT1-221	ENST00000651117.1	B3GALNT1.20	20	chr3	161083934	-	FALSE	FALSE	57	0	0	minor	0.249	0.00127067	0.566975
B3GALNT1	ENSG00000169255.15	B3GALNT1-236	ENST00000651791.1	B3GALNT1.21	21	chr3	161083930	-	FALSE	FALSE	57	0	0	minor	0.256	0.00182828	0.532059
B3GALNT1	ENSG00000169255.15	B3GALNT1-235	ENST00000651689.1	B3GALNT1.22	22	chr3	161083922	-	FALSE	FALSE	57	0	0	minor	0.257	0.00274538	0.529057
B3GALNT1	ENSG00000169255.15	B3GALNT1-226	ENST00000651292.1	B3GALNT1.23	23	chr3	161083920	-	FALSE	FALSE	57	0	0	minor	0.257	0.00339776	0.516616
B3GALNT1	ENSG00000169255.15	B3GALNT1-239	ENST00000651953.1	B3GALNT1.24	24	chr3	161083913	-	FALSE	FALSE	57	0	0	minor	0.257	0.00845261	0.511493
B3GALNT1	ENSG00000169255.15	B3GALNT1-240	ENST00000651972.1	B3GALNT1.25	25	chr3	161083911	-	FALSE	FALSE	57	18	0.315789	major	0.257	0.0567664	0.509068
B3GALNT1	ENSG00000169255.15	B3GALNT1-228	ENST00000651379.1	B3GALNT1.26	26	chr3	161083908	-	FALSE	FALSE	57	35	0.614035	major	0.257	0.0779462	0.500245
B3GALNT1	ENSG00000169255.15	B3GALNT1-237	ENST00000651801.1	B3GALNT1.27	27	chr3	161083907	-	FALSE	FALSE	57	35	0.614035	major	0.257	0.119881	0.497989
B3GALNT1	ENSG00000169255.15	B3GALNT1-219	ENST00000650695.1	B3GALNT1.28	28	chr3	161083902	-	FALSE	FALSE	57	35	0.614035	major	0.26	0.254938	0.491263
B3GALNT1	ENSG00000169255.15	B3GALNT1-231	ENST00000651430.1	B3GALNT1.29	29	chr3	161083901	-	FALSE	FALSE	57	41	0.719298	major	0.261	0.322481	0.485901
B3GALNT1	ENSG00000169255.15	B3GALNT1-201	ENST00000320474.10	B3GALNT1.30	30	chr3	161083883	-	FALSE	FALSE	57	32	0.561404	major	0.247	0.536271	0.566302
B3GALNT2	ENSG00000162885.14	B3GALNT2-201	ENST00000313984.3	B3GALNT2.1	1	chr1	235464896	-	TRUE	FALSE	79	0	0	minor	0.062	0.471683	0.542169
B3GALNT2	ENSG00000162885.14	B3GALNT2-209	ENST00000675555.1	B3GALNT2.2	2	chr1	235449155	-	FALSE	FALSE	79	0	0	minor	0.711	0.00312328	0.40201
B3GALNT2	ENSG00000162885.14	B3GALNT2-210	ENST00000676288.1	B3GALNT2.3	3	chr1	235449091	-	FALSE	FALSE	79	0	0	minor	0.71	0.33233	0.377919
B3GALNT2	ENSG00000162885.14	B3GALNT2-202-UTR-27	ENST00000366600.8-UTR-27	B3GALNT2.4	4	chr1	235447217	-	FALSE	TRUE	79	78	0.987342	major	0.62	0.58094	0.685906
B3GALNT2	ENSG00000162885.14	B3GALNT2-202	ENST00000366600.8	B3GALNT2.5	5	chr1	235447190	-	FALSE	FALSE	79	1	0.0126582	minor	0.368	0.0306332	0.726576
B3GALT1	ENSG00000172318.6	B3GALT1-201	ENST00000392690.4	B3GALT1.1	1	chr2	167874045	+	FALSE	FALSE	6	6	1	major	0.562	0.405353	0.496077
B3GALT2	ENSG00000162630.6	B3GALT2-201-UTR-315	ENST00000367434.5-UTR-315	B3GALT2.1	1	chr1	193179045	-	FALSE	TRUE	8	8	1	major	0.753	0.620968	0.760348
B3GALT2	ENSG00000162630.6	B3GALT2-201	ENST00000367434.5	B3GALT2.2	2	chr1	193178730	-	FALSE	FALSE	8	0	0	minor	0.239	0.00149256	0.125286
B3GALT4	ENSG00000235863.4	B3GALT4-204	ENST00000451237.3	B3GALT4.1	1	chr6	33278825	+	FALSE	FALSE	29	29	1	major	0.242	0.0681212	0.147379
B3GALT5	ENSG00000183778.19	B3GALT5-201	ENST00000343118.6	B3GALT5.1	1	chr21	39661492	+	TRUE	FALSE	17	0	0	minor	0.002	0.000421157	0.00906429
B3GALT5	ENSG00000183778.19	B3GALT5-206	ENST00000615480.5	B3GALT5.2	2	chr21	39661561	+	TRUE	FALSE	17	0	0	minor	0.004	0.0062832	0.00900649
B3GALT5	ENSG00000183778.19	B3GALT5-202	ENST00000380618.5	B3GALT5.3	3	chr21	39662889	+	TRUE	FALSE	17	0	0	minor	0.014	0.0116394	0.0226282
B3GALT5	ENSG00000183778.19	B3GALT5-203-UTR-7147	ENST00000380620.8-UTR-7147	B3GALT5.4	4	chr21	39665990	+	TRUE	TRUE	17	6	0.352941	major	0.079	0.0647423	0.526841
B3GALT5	ENSG00000183778.19	B3GALT5-203	ENST00000380620.8	B3GALT5.5	5	chr21	39673137	+	FALSE	FALSE	17	16	0.941176	major	0.079	0.326492	0.345627
B3GALT6	ENSG00000176022.7	B3GALT6-201-UTR-1324	ENST00000379198.5-UTR-1324	B3GALT6.1	1	chr1	1233717	+	FALSE	TRUE	46	17	0.369565	major	0.03	0.0297426	0.0663534
B3GALT6	ENSG00000176022.7	B3GALT6-201-UTR-863	ENST00000379198.5-UTR-863	B3GALT6.2	2	chr1	1234178	+	FALSE	TRUE	46	8	0.173913	major	0	0.00495187	0.0188873
B3GALT6	ENSG00000176022.7	B3GALT6-201	ENST00000379198.5	B3GALT6.3	3	chr1	1235041	+	FALSE	FALSE	46	39	0.847826	major	0.002	0.0218455	0.0821995
B3GALT9	ENSG00000214654.9	B3GALT9-202	ENST00000464488.3	B3GALT9.1	1	chr9	120799918	+	FALSE	FALSE	1	0	0	minor	0.589	0.161864	0.196088
B3GALT9	ENSG00000214654.9	B3GALT9-201	ENST00000437707.2	B3GALT9.2	2	chr9	120801728	+	FALSE	FALSE	1	0	0	minor	0.038	0.140659	0.781483
B3GALT9	ENSG00000214654.9	B3GALT9-204	ENST00000689072.1	B3GALT9.3	3	chr9	120801787	+	FALSE	FALSE	1	1	1	major	0.221	0.379638	0.827018
B3GAT1	ENSG00000109956.13	B3GAT1-203	ENST00000524765.1	B3GAT1.1	1	chr11	134381645	-	TRUE	FALSE	9	0	0	minor	0	0.00111181	0.00492724
B3GAT1	ENSG00000109956.13	B3GAT1-201	ENST00000312527.9	B3GAT1.2	2	chr11	134378508	-	FALSE	FALSE	9	9	1	major	0.778	0.462609	0.484114
B3GAT1	ENSG00000109956.13	B3GAT1-202	ENST00000392580.5	B3GAT1.3	3	chr11	134378506	-	FALSE	FALSE	9	9	1	major	0.758	0.472868	0.492891
B3GAT2	ENSG00000112309.11	B3GAT2-202-UTR-3686	ENST00000615536.1-UTR-3686	B3GAT2.1	1	chr6	70860899	-	FALSE	TRUE	5	1	0.2	major	0.994	0.249091	0.287141
B3GAT2	ENSG00000112309.11	B3GAT2-202	ENST00000615536.1	B3GAT2.2	2	chr6	70857213	-	FALSE	FALSE	5	5	1	major	0.56	0.621498	0.704915
B3GAT2	ENSG00000112309.11	B3GAT2-201	ENST00000230053.11	B3GAT2.3	3	chr6	70856679	-	FALSE	FALSE	5	0	0	minor	0	0.0210845	0.0491847
B3GAT3	ENSG00000149541.10	B3GAT3-205	ENST00000534026.5	B3GAT3.1	1	chr11	62616067	-	TRUE	FALSE	96	0	0	minor	0.034	0.00023968	0.00157742
B3GAT3	ENSG00000149541.10	B3GAT3-202	ENST00000531383.5	B3GAT3.2	2	chr11	62615297	-	FALSE	FALSE	96	96	1	major	0.649	0.41488	0.471141
B3GAT3	ENSG00000149541.10	B3GAT3-201	ENST00000265471.10	B3GAT3.3	3	chr11	62615296	-	FALSE	FALSE	96	96	1	major	0.639	0.423988	0.475892
B3GLCT	ENSG00000187676.8	B3GLCT-201-UTR-1413	ENST00000343307.5-UTR-1413	B3GLCT.1	1	chr13	31330863	+	FALSE	TRUE	33	8	0.242424	major	0.063	0.475294	0.645555
B3GLCT	ENSG00000187676.8	B3GLCT-201-UTR-757	ENST00000343307.5-UTR-757	B3GLCT.2	2	chr13	31331519	+	FALSE	TRUE	33	25	0.757576	major	0.015	0.444399	0.62431
B3GLCT	ENSG00000187676.8	B3GLCT-201	ENST00000343307.5	B3GLCT.3	3	chr13	31332276	+	FALSE	FALSE	33	14	0.424242	major	0.556	0.460572	0.506282
B3GNT2	ENSG00000170340.11	B3GNT2-202	ENST00000405767.1	B3GNT2.1	1	chr2	62224549	+	FALSE	FALSE	98	42	0.428571	major	0.794	0.39447	0.403821
B3GNT2	ENSG00000170340.11	B3GNT2-201	ENST00000301998.5	B3GNT2.2	2	chr2	62224731	+	FALSE	FALSE	98	98	1	major	0.532	0.493553	0.502359
B3GNT3	ENSG00000179913.11	B3GNT3-202	ENST00000595387.1	B3GNT3.1	1	chr19	17812233	+	FALSE	FALSE	19	0	0	minor	0.137	0.000392771	0.00677661
B3GNT3	ENSG00000179913.11	B3GNT3-201-UTR-496	ENST00000318683.7-UTR-496	B3GNT3.2	2	chr19	17813080	+	FALSE	TRUE	19	18	0.947368	major	0.153	0.0538707	0.0707938
B3GNT3	ENSG00000179913.11	B3GNT3-201-UTR-272	ENST00000318683.7-UTR-272	B3GNT3.3	3	chr19	17813304	+	FALSE	TRUE	19	3	0.157895	major	0.015	0.0410515	0.0631006
B3GNT3	ENSG00000179913.11	B3GNT3-201	ENST00000318683.7	B3GNT3.4	4	chr19	17813576	+	FALSE	FALSE	19	0	0	minor	0.047	0.00366067	0.0175294
B3GNT4	ENSG00000176383.9	B3GNT4-203	ENST00000537991.1	B3GNT4.1	1	chr12	122207062	+	TRUE	FALSE	3	0	0	minor		0.000977814	0.005947
B3GNT4	ENSG00000176383.9	B3GNT4-202	ENST00000535274.1	B3GNT4.2	2	chr12	122207537	+	TRUE	FALSE	3	3	1	major	0.255	0.158755	0.163481
B3GNT4	ENSG00000176383.9	B3GNT4-206	ENST00000546192.1	B3GNT4.3	3	chr12	122208945	+	FALSE	FALSE	3	1	0.333333	major	0.184	0.309388	0.333808
B3GNT4	ENSG00000176383.9	B3GNT4-201	ENST00000324189.5	B3GNT4.4	4	chr12	122208952	+	FALSE	FALSE	3	1	0.333333	major	0.218	0.327355	0.384768
B3GNT5	ENSG00000176597.12	B3GNT5-206	ENST00000465010.1	B3GNT5.1	1	chr3	183271041	+	TRUE	FALSE	84	6	0.0714286	minor	0.331	0.0869944	0.131036
B3GNT5	ENSG00000176597.12	B3GNT5-202	ENST00000460419.1	B3GNT5.2	2	chr3	183272426	+	TRUE	FALSE	84	0	0	minor	0.142	0.299258	0.321935
B3GNT5	ENSG00000176597.12	B3GNT5-201-UTR-41	ENST00000326505.4-UTR-41	B3GNT5.3	3	chr3	183273344	+	TRUE	TRUE	84	2	0.0238095	minor	0.659	0.00766578	0.717689
B3GNT5	ENSG00000176597.12	B3GNT5-201	ENST00000326505.4	B3GNT5.4	4	chr3	183273385	+	TRUE	FALSE	84	84	1	major	0.398	0.685545	0.721352
B3GNT6	ENSG00000198488.10	B3GNT6-202	ENST00000622824.1	B3GNT6.1	1	chr11	77041973	+	FALSE	FALSE	5	0	0	minor	0.005	0.00983106	0.852747
B3GNT6	ENSG00000198488.10	B3GNT6-202-UTR+2323	ENST00000622824.1-UTR+2323	B3GNT6.2	2	chr11	77044296	+	FALSE	TRUE	5	5	1	major	0.007	0.453042	0.458905
B3GNT7	ENSG00000156966.7	B3GNT7-201	ENST00000287590.6	B3GNT7.1	1	chr2	231401164	+	FALSE	FALSE	32	32	1	major	0.081	0.368483	0.380508
B3GNT8	ENSG00000177191.3	B3GNT8-201	ENST00000321702.2	B3GNT8.1	1	chr19	41425359	-	FALSE	FALSE	25	24	0.96	major	0.17	0.00450316	0.014748
B3GNT8	ENSG00000177191.3	B3GNT8-201-UTR+1105	ENST00000321702.2-UTR+1105	B3GNT8.2	2	chr19	41424254	-	FALSE	TRUE	25	3	0.12	major	0.006	0.00666824	0.0214147
B3GNT9	ENSG00000237172.4	B3GNT9-201	ENST00000449549.4	B3GNT9.1	1	chr16	67148104	-	FALSE	FALSE	35	35	1	major	1	0.491735	0.568866
B3GNTL1	ENSG00000175711.9	B3GNTL1-211	ENST00000576599.5	B3GNTL1.1	1	chr17	82943791	-	TRUE	FALSE	38	36	0.947368	major	0.02	0.115467	0.151002
B3GNTL1	ENSG00000175711.9	B3GNTL1-201	ENST00000320865.4	B3GNTL1.2	2	chr17	82942149	-	FALSE	FALSE	38	3	0.0789474	minor	0.011	0.452603	0.484145
B4GALNT1	ENSG00000135454.14	B4GALNT1-213	ENST00000552350.5	B4GALNT1.1	1	chr12	57629344	-	TRUE	FALSE	6	4	0.666667	major	0.261	0.722983	0.761228
B4GALNT1	ENSG00000135454.14	B4GALNT1-208	ENST00000550764.5	B4GALNT1.2	2	chr12	57629329	-	TRUE	FALSE	6	4	0.666667	major	0.259	0.816283	0.825635
B4GALNT1	ENSG00000135454.14	B4GALNT1-203	ENST00000449184.7	B4GALNT1.3	3	chr12	57628452	-	TRUE	FALSE	6	0	0	minor	0.035	0.12466	0.226303
B4GALNT1	ENSG00000135454.14	B4GALNT1-202	ENST00000418555.6	B4GALNT1.4	4	chr12	57626428	-	FALSE	FALSE	6	0	0	minor	0.697	0.00144766	0.00778377
B4GALNT1	ENSG00000135454.14	B4GALNT1-201	ENST00000341156.9	B4GALNT1.5	5	chr12	57623409	-	FALSE	FALSE	6	4	0.666667	major	0.033	0.190204	0.277494
B4GALNT2	ENSG00000167080.9	B4GALNT2-201	ENST00000300404.2	B4GALNT2.1	1	chr17	49169874	+	FALSE	FALSE	5	0	0	minor	0.064	0.00138649	0.0851861
B4GALNT2	ENSG00000167080.9	B4GALNT2-203	ENST00000504681.5	B4GALNT2.2	2	chr17	49169989	+	FALSE	FALSE	5	0	0	minor	0.022	0.0216752	0.0310078
B4GALNT2	ENSG00000167080.9	B4GALNT2-202-UTR-4748	ENST00000393354.7-UTR-4748	B4GALNT2.3	3	chr17	49172092	+	FALSE	TRUE	5	2	0.4	major	0.323	0.104077	0.1369
B4GALNT2	ENSG00000167080.9	B4GALNT2-202-UTR-3602	ENST00000393354.7-UTR-3602	B4GALNT2.4	4	chr17	49173238	+	FALSE	TRUE	5	3	0.6	major	0.842	0.190917	0.257756
B4GALNT2	ENSG00000167080.9	B4GALNT2-202	ENST00000393354.7	B4GALNT2.5	5	chr17	49176840	+	FALSE	FALSE	5	1	0.2	major	0.221	0.361769	0.516598
B4GALNT3	ENSG00000139044.12	B4GALNT3-201	ENST00000266383.10	B4GALNT3.1	1	chr12	563509	+	FALSE	FALSE	17	17	1	major	0.365	0.361675	0.398668
B4GALNT4	ENSG00000182272.12	B4GALNT4-201	ENST00000329962.11	B4GALNT4.1	1	chr11	382117	+	FALSE	FALSE	21	21	1	major	0.604	0.144852	0.162196
B4GALT1	ENSG00000086062.13	B4GALT1-201-UTR-1950	ENST00000379731.5-UTR-1950	B4GALT1.1	1	chr9	33112592	-	TRUE	TRUE	94	3	0.0319149	minor	0.98	0.00642143	0.203659
B4GALT1	ENSG00000086062.13	B4GALT1-201-UTR-43	ENST00000379731.5-UTR-43	B4GALT1.2	2	chr9	33110685	-	TRUE	TRUE	94	16	0.170213	major	0.795	0.0103448	0.403161
B4GALT1	ENSG00000086062.13	B4GALT1-201	ENST00000379731.5	B4GALT1.3	3	chr9	33110642	-	TRUE	FALSE	94	93	0.989362	major	0.525	0.387316	0.493809
B4GALT1	ENSG00000086062.13	B4GALT1-202	ENST00000535206.5	B4GALT1.4	4	chr9	33104082	-	FALSE	FALSE	94	2	0.0212766	minor	0.142	0.094541	0.115376
B4GALT1	ENSG00000086062.13	B4GALT1-202-UTR+3589	ENST00000535206.5-UTR+3589	B4GALT1.5	5	chr9	33100493	-	FALSE	TRUE	94	1	0.0106383	minor	0.023	0.549813	0.553679
B4GALT2	ENSG00000117411.18	B4GALT2-205-UTR-1564	ENST00000481924.2-UTR-1564	B4GALT2.1	1	chr1	43986205	+	TRUE	TRUE	53	1	0.0188679	minor	0.058	0.00390633	0.0149002
B4GALT2	ENSG00000117411.18	B4GALT2-205	ENST00000481924.2	B4GALT2.2	2	chr1	43987769	+	TRUE	FALSE	53	0	0	minor	0.057	0.00201401	0.0121232
B4GALT2	ENSG00000117411.18	B4GALT2-204	ENST00000434555.7	B4GALT2.3	3	chr1	43991110	+	FALSE	FALSE	53	0	0	minor	0.972	0.00030703	0.119199
B4GALT2	ENSG00000117411.18	B4GALT2-202	ENST00000356836.10	B4GALT2.4	4	chr1	43991168	+	FALSE	FALSE	53	52	0.981132	major	0.625	0.0775226	0.0849932
B4GALT2	ENSG00000117411.18	B4GALT2-201	ENST00000309519.8	B4GALT2.5	5	chr1	43991170	+	FALSE	FALSE	53	52	0.981132	major	0.609	0.0830146	0.0911301
B4GALT3	ENSG00000158850.15	B4GALT3-202	ENST00000367998.5	B4GALT3.1	1	chr1	161171312	-	FALSE	FALSE	100	100	1	major	0.759	0.304896	0.335156
B4GALT3	ENSG00000158850.15	B4GALT3-213	ENST00000622395.4	B4GALT3.2	2	chr1	161171311	-	FALSE	FALSE	100	100	1	major	0.749	0.316705	0.344547
B4GALT3	ENSG00000158850.15	B4GALT3-201	ENST00000319769.10	B4GALT3.3	3	chr1	161171310	-	FALSE	FALSE	100	100	1	major	0.739	0.324243	0.351728
B4GALT4	ENSG00000121578.13	B4GALT4-201-UTR-513	ENST00000359213.7-UTR-513	B4GALT4.1	1	chr3	119212255	-	TRUE	TRUE	86	1	0.0116279	minor	0.023	0.0298137	0.0571867
B4GALT4	ENSG00000121578.13	B4GALT4-209	ENST00000471675.1	B4GALT4.2	2	chr3	119211742	-	FALSE	FALSE	86	86	1	major	0.349	0.436493	0.645487
B4GALT4	ENSG00000121578.13	B4GALT4-201	ENST00000359213.7	B4GALT4.3	3	chr3	119211742	-	FALSE	FALSE	86	86	1	major	0.349	0.436493	0.645487
B4GALT4	ENSG00000121578.13	B4GALT4-207	ENST00000467604.5	B4GALT4.4	4	chr3	119211740	-	FALSE	FALSE	86	86	1	major	0.361	0.444795	0.667225
B4GALT4	ENSG00000121578.13	B4GALT4-216	ENST00000483209.5	B4GALT4.5	5	chr3	119211732	-	FALSE	FALSE	86	84	0.976744	major	0.41	0.295207	0.625586
B4GALT4	ENSG00000121578.13	B4GALT4-216-UTR+2884	ENST00000483209.5-UTR+2884	B4GALT4.6	6	chr3	119208848	-	FALSE	TRUE	86	1	0.0116279	minor	0.032	0.599114	0.622308
B4GALT5	ENSG00000158470.5	B4GALT5-201-UTR-2888	ENST00000371711.4-UTR-2888	B4GALT5.1	1	chr20	49635833	-	FALSE	TRUE	89	2	0.0224719	minor	0.552	0.0372131	0.0560594
B4GALT5	ENSG00000158470.5	B4GALT5-201	ENST00000371711.4	B4GALT5.2	2	chr20	49632945	-	FALSE	FALSE	89	89	1	major	0.583	0.853355	0.87844
B4GALT6	ENSG00000118276.12	B4GALT6-203	ENST00000383131.3	B4GALT6.1	1	chr18	31625485	-	FALSE	FALSE	31	0	0	minor	0.33	0.000691317	0.0151079
B4GALT6	ENSG00000118276.12	B4GALT6-201	ENST00000237019.11	B4GALT6.2	2	chr18	31624663	-	FALSE	FALSE	31	0	0	minor	0.808	0.063964	0.125719
B4GALT6	ENSG00000118276.12	B4GALT6-202-UTR-80	ENST00000306851.10-UTR-80	B4GALT6.3	3	chr18	31622326	-	FALSE	TRUE	31	1	0.0322581	minor	0.922	0.145275	0.446375
B4GALT6	ENSG00000118276.12	B4GALT6-202	ENST00000306851.10	B4GALT6.4	4	chr18	31622246	-	FALSE	FALSE	31	30	0.967742	major	0.831	0.53358	0.581044
B4GALT7	ENSG00000027847.14	B4GALT7-206	ENST00000507061.1	B4GALT7.1	1	chr5	177605224	+	TRUE	FALSE	41	7	0.170732	major	0	0.0913526	0.0960467
B4GALT7	ENSG00000027847.14	B4GALT7-201	ENST00000029410.10	B4GALT7.2	2	chr5	177610330	+	FALSE	FALSE	41	37	0.902439	major	0.362	0.0117311	0.0330159
B4GAT1	ENSG00000174684.7	B4GAT1-201-UTR-331	ENST00000311181.5-UTR-331	B4GAT1.1	1	chr11	66345705	-	FALSE	TRUE	65	1	0.0153846	minor	0.693	0.0932308	0.108352
B4GAT1	ENSG00000174684.7	B4GAT1-201	ENST00000311181.5	B4GAT1.2	2	chr11	66345374	-	FALSE	FALSE	65	65	1	major	0.491	0.244671	0.262843
B9D1	ENSG00000108641.20	B9D1-209	ENST00000477683.5	B9D1.1	1	chr17	19347199	-	TRUE	FALSE	70	0	0	minor	0	0.000132094	0.00928498
B9D1	ENSG00000108641.20	B9D1-204	ENST00000440841.1	B9D1.2	2	chr17	19346950	-	TRUE	FALSE	70	23	0.328571	major	0	0.00634508	0.0270587
B9D1	ENSG00000108641.20	B9D1-202	ENST00000268841.10	B9D1.3	3	chr17	19346946	-	TRUE	FALSE	70	23	0.328571	major	0	0.00652333	0.0261647
B9D1	ENSG00000108641.20	B9D1-203	ENST00000395616.7	B9D1.4	4	chr17	19343454	-	TRUE	FALSE	70	0	0	minor		0.000271361	0.00436756
B9D1	ENSG00000108641.20	B9D1-215	ENST00000642870.2	B9D1.5	5	chr17	19343179	-	TRUE	FALSE	70	67	0.957143	major	0.205	0.137586	0.144613
B9D1	ENSG00000108641.20	B9D1-217	ENST00000646248.1	B9D1.6	6	chr17	19343175	-	TRUE	FALSE	70	67	0.957143	major	0.205	0.15614	0.161845
B9D1	ENSG00000108641.20	B9D1-201	ENST00000261499.11	B9D1.7	7	chr17	19343175	-	TRUE	FALSE	70	67	0.957143	major	0.205	0.15614	0.161845
B9D1	ENSG00000108641.20	B9D1-208	ENST00000477478.7	B9D1.8	8	chr17	19343170	-	TRUE	FALSE	70	67	0.957143	major	0.205	0.162492	0.167937
B9D1	ENSG00000108641.20	B9D1-219	ENST00000647252.1	B9D1.9	9	chr17	19343057	-	TRUE	FALSE	70	0	0	minor	0	0.000886459	0.00452768
B9D1	ENSG00000108641.20	B9D1-220	ENST00000663089.1	B9D1.10	10	chr17	19340951	-	TRUE	FALSE	70	0	0	minor	0.008	0.0035287	0.206975
B9D1	ENSG00000108641.20	B9D1-205	ENST00000461069.6	B9D1.11	11	chr17	19340921	-	TRUE	FALSE	70	5	0.0714286	minor	0.013	0.168028	0.261367
B9D1	ENSG00000108641.20	B9D1-214	ENST00000582857.2	B9D1.12	12	chr17	19337554	-	FALSE	FALSE	70	0	0	minor	0	0.000820697	0.00795344
B9D1	ENSG00000108641.20	B9D1-222	ENST00000674596.1	B9D1.13	13	chr17	19336552	-	FALSE	FALSE	70	0	0	minor	0.421	0.000323357	0.013865
B9D1	ENSG00000108641.20	B9D1-223	ENST00000675510.1	B9D1.14	14	chr17	19335562	-	FALSE	FALSE	70	0	0	minor	0.158	0.00192801	0.0169974
B9D1	ENSG00000108641.20	B9D1-221	ENST00000671102.1	B9D1.15	15	chr17	19334695	-	FALSE	FALSE	70	0	0	minor	0.523	0.172526	0.299136
B9D2	ENSG00000123810.9	B9D2-201	ENST00000243578.8	B9D2.1	1	chr19	41354417	-	FALSE	FALSE	58	58	1	major	0.032	0.0408847	0.0477523
BAALC	ENSG00000164929.17	BAALC-202	ENST00000306391.10	BAALC.1	1	chr8	103183449	+	TRUE	FALSE	27	0	0	minor	0.042	0.00019149	0.00442431
BAALC	ENSG00000164929.17	BAALC-204	ENST00000330955.5	BAALC.2	2	chr8	103198160	+	TRUE	FALSE	27	0	0	minor	0.012	0.000730185	0.00993222
BAALC	ENSG00000164929.17	BAALC-201	ENST00000297574.6	BAALC.3	3	chr8	103228218	+	FALSE	FALSE	27	0	0	minor	0.083	0.000269546	0.00815476
BAALC	ENSG00000164929.17	BAALC-205-UTR-1960	ENST00000438105.2-UTR-1960	BAALC.4	4	chr8	103228345	+	FALSE	TRUE	27	22	0.814815	major	0.102	0.23827	0.299442
BAALC	ENSG00000164929.17	BAALC-203-UTR-1960	ENST00000309982.10-UTR-1960	BAALC.5	5	chr8	103228345	+	FALSE	TRUE	27	22	0.814815	major	0.102	0.23827	0.299442
BAALC	ENSG00000164929.17	BAALC-203-UTR-959	ENST00000309982.10-UTR-959	BAALC.6	6	chr8	103229346	+	FALSE	TRUE	27	10	0.37037	major	0.654	0.450083	0.484568
BAALC	ENSG00000164929.17	BAALC-203	ENST00000309982.10	BAALC.7	7	chr8	103230305	+	FALSE	FALSE	27	14	0.518519	major	0.762	0.584197	0.596225
BAAT	ENSG00000136881.12	BAAT-203	ENST00000674556.1	BAAT.1	1	chr9	101362428	-	TRUE	FALSE	3	0	0	minor	0.186	0.00107087	0.155373
BAAT	ENSG00000136881.12	BAAT-202	ENST00000395051.4	BAAT.2	2	chr9	101362216	-	TRUE	FALSE	3	2	0.666667	major	0.074	0.211516	0.571258
BAAT	ENSG00000136881.12	BAAT-201	ENST00000259407.7	BAAT.3	3	chr9	101360417	-	TRUE	FALSE	3	3	1	major	0.338	0.511012	0.52014
BABAM1	ENSG00000105393.16	BABAM1-202	ENST00000447614.6	BABAM1.1	1	chr19	17279048	+	TRUE	FALSE	102	0	0	minor		0.000264567	0.00440665
BABAM1	ENSG00000105393.16	BABAM1-206	ENST00000595632.5	BABAM1.2	2	chr19	17279172	+	TRUE	FALSE	102	0	0	minor	0.113	0.00119806	0.00772624
BABAM1	ENSG00000105393.16	BABAM1-201	ENST00000359435.8	BABAM1.3	3	chr19	17279337	+	TRUE	FALSE	102	102	1	major	0.155	0.61698	0.651485
BABAM1	ENSG00000105393.16	BABAM1-210	ENST00000598567.1	BABAM1.4	4	chr19	17279339	+	TRUE	FALSE	102	102	1	major	0.155	0.637602	0.665161
BABAM2	ENSG00000158019.21	BABAM2-202-UTR-116	ENST00000344773.6-UTR-116	BABAM2.1	1	chr2	28338785	+	FALSE	TRUE	98	9	0.0918367	minor	0.131	0.0469419	0.0695487
BABAM2	ENSG00000158019.21	BABAM2-203-UTR-116	ENST00000361704.6-UTR-116	BABAM2.2	2	chr2	28338785	+	FALSE	TRUE	98	9	0.0918367	minor	0.131	0.0469419	0.0695487
BABAM2	ENSG00000158019.21	BABAM2-201-UTR-116	ENST00000342045.6-UTR-116	BABAM2.3	3	chr2	28338785	+	FALSE	TRUE	98	9	0.0918367	minor	0.131	0.0469419	0.0695487
BABAM2	ENSG00000158019.21	BABAM2-202	ENST00000344773.6	BABAM2.4	4	chr2	28338901	+	FALSE	FALSE	98	98	1	major	0.027	0.143264	0.163822
BABAM2	ENSG00000158019.21	BABAM2-201	ENST00000342045.6	BABAM2.5	5	chr2	28338901	+	FALSE	FALSE	98	98	1	major	0.027	0.143264	0.163822
BABAM2	ENSG00000158019.21	BABAM2-203	ENST00000361704.6	BABAM2.6	6	chr2	28338901	+	FALSE	FALSE	98	98	1	major	0.027	0.143264	0.163822
BACE1	ENSG00000186318.18	BACE1-203	ENST00000428381.6	BACE1.1	1	chr11	117289535	-	FALSE	FALSE	81	0	0	minor	0.876543	0.000728036	0.0366371
BACE1	ENSG00000186318.18	BACE1-206	ENST00000510630.5	BACE1.2	2	chr11	117289487	-	FALSE	FALSE	81	0	0	minor	0.747	0.000577531	0.0106984
BACE1	ENSG00000186318.18	BACE1-207	ENST00000510915.6	BACE1.3	3	chr11	117289271	-	FALSE	FALSE	81	0	0	minor	0.986	0.000408089	0.0129047
BACE1	ENSG00000186318.18	BACE1-214-UTR-398	ENST00000680681.1-UTR-398	BACE1.4	4	chr11	117287810	-	FALSE	TRUE	81	28	0.345679	major	0.952	0.418745	0.436015
BACE1	ENSG00000186318.18	BACE1-214-UTR-246	ENST00000680681.1-UTR-246	BACE1.5	5	chr11	117287658	-	FALSE	TRUE	81	2	0.0246914	minor	0.907	0.0690215	0.117336
BACE1	ENSG00000186318.18	BACE1-214	ENST00000680681.1	BACE1.6	6	chr11	117287412	-	FALSE	FALSE	81	0	0	minor	0.959	0.00207019	0.0582139
BACE1	ENSG00000186318.18	BACE1-210	ENST00000528053.5	BACE1.7	7	chr11	117287351	-	FALSE	FALSE	81	0	0	minor	0.448	0.00582428	0.0969648
BACE1	ENSG00000186318.18	BACE1-202	ENST00000392937.10	BACE1.8	8	chr11	117285706	-	FALSE	FALSE	81	80	0.987654	major	0.839	0.381391	0.43896
BACE1	ENSG00000186318.18	BACE1-201	ENST00000313005.11	BACE1.9	9	chr11	117285698	-	FALSE	FALSE	81	80	0.987654	major	0.839	0.415613	0.467264
BACE1	ENSG00000186318.18	BACE1-216	ENST00000680971.1	BACE1.10	10	chr11	117285232	-	FALSE	FALSE	81	0	0	minor	1	0.107766	0.293976
BACE1	ENSG00000186318.18	BACE1-216-UTR+24	ENST00000680971.1-UTR+24	BACE1.11	11	chr11	117285208	-	FALSE	TRUE	81	2	0.0246914	minor	1	0.255953	0.34623
BACE2	ENSG00000182240.16	BACE2-201-UTR-742	ENST00000328735.10-UTR-742	BACE2.1	1	chr21	41275855	+	FALSE	TRUE	46	37	0.804348	major	0.309	0.0453545	0.649931
BACE2	ENSG00000182240.16	BACE2-201-UTR-651	ENST00000328735.10-UTR-651	BACE2.2	2	chr21	41275946	+	FALSE	TRUE	46	5	0.108696	major	0.001	0.083825	0.122067
BACE2	ENSG00000182240.16	BACE2-201	ENST00000328735.10	BACE2.3	3	chr21	41276597	+	FALSE	FALSE	46	5	0.108696	major	0.052	0.371722	0.565834
BACE2	ENSG00000182240.16	BACE2-203	ENST00000347667.5	BACE2.4	4	chr21	41282518	+	FALSE	FALSE	46	27	0.586957	major	0.395	0.420946	0.583293
BACE2	ENSG00000182240.16	BACE2-202	ENST00000330333.11	BACE2.5	5	chr21	41282530	+	FALSE	FALSE	46	25	0.543478	major	0.378	0.570552	0.620952
BACE2	ENSG00000182240.16	BACE2-202-UTR+31	ENST00000330333.11-UTR+31	BACE2.6	6	chr21	41282561	+	FALSE	TRUE	46	1	0.0217391	minor	0.359	0.00262811	0.707088
BACH1	ENSG00000156273.16	BACH1-201-UTR-310	ENST00000286800.8-UTR-310	BACH1.1	1	chr21	29345838	+	TRUE	TRUE	89	11	0.123596	major	0.935	0.152219	0.281393
BACH1	ENSG00000156273.16	BACH1-201-UTR-250	ENST00000286800.8-UTR-250	BACH1.2	2	chr21	29345898	+	TRUE	TRUE	89	4	0.0449438	minor	0.779	0.0142517	0.528916
BACH1	ENSG00000156273.16	BACH1-201-UTR-161	ENST00000286800.8-UTR-161	BACH1.3	3	chr21	29345987	+	TRUE	TRUE	89	75	0.842697	major	0.71	0.499698	0.605105
BACH1	ENSG00000156273.16	BACH1-201-UTR-118	ENST00000286800.8-UTR-118	BACH1.4	4	chr21	29346030	+	TRUE	TRUE	89	1	0.011236	minor	0.636	0.0177167	0.637667
BACH1	ENSG00000156273.16	BACH1-201	ENST00000286800.8	BACH1.5	5	chr21	29346148	+	TRUE	FALSE	89	83	0.932584	major	0.394	0.341918	0.45884
BACH1	ENSG00000156273.16	BACH1-203	ENST00000422809.5	BACH1.6	6	chr21	29630751	+	FALSE	FALSE	89	7	0.0786517	minor	0.014	0.81184	0.818899
BACH1	ENSG00000156273.16	BACH1-208	ENST00000468059.1	BACH1.7	7	chr21	29630751	+	FALSE	FALSE	89	7	0.0786517	minor	0.014	0.81184	0.818899
BACH2	ENSG00000112182.15	BACH2-202	ENST00000343122.7	BACH2.1	1	chr6	89931485	-	FALSE	FALSE	25	0	0	minor	0.999	0.0177494	0.166695
BACH2	ENSG00000112182.15	BACH2-210	ENST00000537989.5	BACH2.2	2	chr6	89926529	-	FALSE	FALSE	25	25	1	major	0.486	0.504482	0.556012
BACH2	ENSG00000112182.15	BACH2-201	ENST00000257749.9	BACH2.3	3	chr6	89926528	-	FALSE	FALSE	25	25	1	major	0.476	0.502375	0.554794
BAD	ENSG00000002330.14	BAD-202	ENST00000394531.3	BAD.1	1	chr11	64270256	-	FALSE	FALSE	100	0	0	minor		0.000175901	0.00203226
BAD	ENSG00000002330.14	BAD-207	ENST00000544785.1	BAD.2	2	chr11	64270001	-	FALSE	FALSE	100	0	0	minor	0.115	0.00272873	0.0072822
BAD	ENSG00000002330.14	BAD-201	ENST00000309032.8	BAD.3	3	chr11	64269830	-	FALSE	FALSE	100	100	1	major	0.297	0.0736756	0.0842705
BAG1	ENSG00000107262.26	BAG1-206	ENST00000473464.2	BAG1.1	1	chr9	33257720	-	TRUE	FALSE	102	0	0	minor	0.056	0.0224441	0.13806
BAG1	ENSG00000107262.26	BAG1-202	ENST00000379704.7	BAG1.2	2	chr9	33255026	-	TRUE	FALSE	102	102	1	major	0.097	0.166376	0.188087
BAG1	ENSG00000107262.26	BAG1-210-UTR-1361	ENST00000634734.3-UTR-1361	BAG1.3	3	chr9	33253832	-	TRUE	TRUE	102	1	0.00980392	minor	0.097	0.421219	0.581853
BAG1	ENSG00000107262.26	BAG1-210	ENST00000634734.3	BAG1.4	4	chr9	33252471	-	TRUE	FALSE	102	36	0.352941	major	0.271	0.180352	0.216516
BAG2	ENSG00000112208.11	BAG2-201-UTR-5041	ENST00000370693.5-UTR-5041	BAG2.1	1	chr6	57184792	+	FALSE	TRUE	68	29	0.426471	major	0.288	0.0284485	0.10455
BAG2	ENSG00000112208.11	BAG2-201-UTR-4974	ENST00000370693.5-UTR-4974	BAG2.2	2	chr6	57184859	+	FALSE	TRUE	68	34	0.5	major	0.511	0.00766561	0.223743
BAG2	ENSG00000112208.11	BAG2-201-UTR-4899	ENST00000370693.5-UTR-4899	BAG2.3	3	chr6	57184934	+	FALSE	TRUE	68	64	0.941176	major	0.156	0.113746	0.135216
BAG2	ENSG00000112208.11	BAG2-201-UTR-4670	ENST00000370693.5-UTR-4670	BAG2.4	4	chr6	57185163	+	FALSE	TRUE	68	16	0.235294	major	0.032	0.0616593	0.284291
BAG2	ENSG00000112208.11	BAG2-201-UTR-4622	ENST00000370693.5-UTR-4622	BAG2.5	5	chr6	57185211	+	FALSE	TRUE	68	22	0.323529	major	0.024	0.149638	0.313913
BAG2	ENSG00000112208.11	BAG2-201-UTR-633	ENST00000370693.5-UTR-633	BAG2.6	6	chr6	57189200	+	FALSE	TRUE	68	1	0.0147059	minor	0.038	0.109669	0.127944
BAG2	ENSG00000112208.11	BAG2-201	ENST00000370693.5	BAG2.7	7	chr6	57189833	+	FALSE	FALSE	68	1	0.0147059	minor	0.586	0.567858	0.60419
BAG3	ENSG00000151929.10	BAG3-201-UTR-381	ENST00000369085.8-UTR-381	BAG3.1	1	chr10	119677438	+	FALSE	TRUE	87	19	0.218391	major	0.927	0.273924	0.540004
BAG3	ENSG00000151929.10	BAG3-201-UTR-312	ENST00000369085.8-UTR-312	BAG3.2	2	chr10	119677507	+	FALSE	TRUE	87	32	0.367816	major	0.436	0.158153	0.526133
BAG3	ENSG00000151929.10	BAG3-201-UTR-36	ENST00000369085.8-UTR-36	BAG3.3	3	chr10	119677783	+	FALSE	TRUE	87	60	0.689655	major	0.817	0.0633131	0.852185
BAG3	ENSG00000151929.10	BAG3-201	ENST00000369085.8	BAG3.4	4	chr10	119677819	+	FALSE	FALSE	87	84	0.965517	major	0.564	0.786972	0.88659
BAG4	ENSG00000156735.11	BAG4-204	ENST00000521311.1	BAG4.1	1	chr8	38209557	+	TRUE	FALSE	61	0	0	minor	0.082	0.00551245	0.0366855
BAG4	ENSG00000156735.11	BAG4-202	ENST00000432471.6	BAG4.2	2	chr8	38210888	+	FALSE	FALSE	61	0	0	minor	0.99	0.00113424	0.204063
BAG4	ENSG00000156735.11	BAG4-201-UTR-2283	ENST00000287322.5-UTR-2283	BAG4.3	3	chr8	38211018	+	FALSE	TRUE	61	3	0.0491803	minor	0.899	0.204578	0.266722
BAG4	ENSG00000156735.11	BAG4-201	ENST00000287322.5	BAG4.4	4	chr8	38213301	+	FALSE	FALSE	61	60	0.983607	major	0.547	0.443155	0.457605
BAG5	ENSG00000166170.12	BAG5-202	ENST00000337322.5	BAG5.1	1	chr14	103559619	-	FALSE	FALSE	71	27	0.380282	major	0.656	0.0429617	0.0728979
BAG5	ENSG00000166170.12	BAG5-201-UTR-820	ENST00000299204.6-UTR-820	BAG5.2	2	chr14	103557371	-	FALSE	TRUE	71	1	0.0140845	minor	0	0.00067503	0.0228087
BAG5	ENSG00000166170.12	BAG5-201-UTR-602	ENST00000299204.6-UTR-602	BAG5.3	3	chr14	103557153	-	FALSE	TRUE	71	57	0.802817	major	0.342	0.225741	0.430745
BAG5	ENSG00000166170.12	BAG5-201-UTR-550	ENST00000299204.6-UTR-550	BAG5.4	4	chr14	103557101	-	FALSE	TRUE	71	44	0.619718	major	0.147	0.0946022	0.224805
BAG5	ENSG00000166170.12	BAG5-201-UTR-418	ENST00000299204.6-UTR-418	BAG5.5	5	chr14	103556969	-	FALSE	TRUE	71	1	0.0140845	minor	0.007	0.334911	0.372463
BAG5	ENSG00000166170.12	BAG5-201	ENST00000299204.6	BAG5.6	6	chr14	103556551	-	FALSE	FALSE	71	21	0.295775	major	0.071	0.328369	0.402665
BAG5	ENSG00000166170.12	BAG5-203	ENST00000445922.2	BAG5.7	7	chr14	103556545	-	FALSE	FALSE	71	21	0.295775	major	0.042	0.337362	0.424265
BAG6	ENSG00000204463.14	BAG6-235	ENST00000362049.10	BAG6.1	1	chr6	31639029	-	FALSE	FALSE	101	101	1	major	0.394	0.313129	0.373909
BAG6	ENSG00000204463.14	BAG6-247	ENST00000439687.6	BAG6.2	2	chr6	31639029	-	FALSE	FALSE	101	101	1	major	0.394	0.313129	0.373909
BAG6	ENSG00000204463.14	BAG6-234	ENST00000211379.9	BAG6.3	3	chr6	31639028	-	FALSE	FALSE	101	101	1	major	0.384	0.299713	0.371376
BAHCC1	ENSG00000266074.10	BAHCC1-206	ENST00000584436.7	BAHCC1.1	1	chr17	81466331	+	FALSE	FALSE	23	23	1	major	0.497	0.326859	0.334145
BAHCC1	ENSG00000266074.10	BAHCC1-201	ENST00000307745.8	BAHCC1.2	2	chr17	81466332	+	FALSE	FALSE	23	23	1	major	0.487	0.333927	0.342473
BAHD1	ENSG00000140320.12	BAHD1-202	ENST00000560846.1	BAHD1.1	1	chr15	40468228	+	FALSE	FALSE	72	72	1	major	0.711	0.413278	0.454961
BAHD1	ENSG00000140320.12	BAHD1-203	ENST00000561234.5	BAHD1.2	2	chr15	40468229	+	FALSE	FALSE	72	72	1	major	0.701	0.422323	0.464106
BAHD1	ENSG00000140320.12	BAHD1-201	ENST00000416165.6	BAHD1.3	3	chr15	40468236	+	FALSE	FALSE	72	66	0.916667	major	0.632	0.440179	0.493032
BAIAP2	ENSG00000175866.16	BAIAP2-203	ENST00000416299.6	BAIAP2.1	1	chr17	81108827	+	TRUE	FALSE	64	0	0	minor	0	0.00104233	0.00526139
BAIAP2	ENSG00000175866.16	BAIAP2-201	ENST00000321280.11	BAIAP2.2	2	chr17	81109238	+	TRUE	FALSE	64	0	0	minor	0.026	0.00689716	0.014526
BAIAP2	ENSG00000175866.16	BAIAP2-220	ENST00000575712.5	BAIAP2.3	3	chr17	81109387	+	TRUE	FALSE	64	0	0	minor	0.728	0.781427	0.999739
BAIAP2	ENSG00000175866.16	BAIAP2-222	ENST00000575841.5	BAIAP2.4	4	chr17	81110512	+	TRUE	FALSE	64	18	0.28125	major	0.595	0.678496	0.686673
BAIAP2	ENSG00000175866.16	BAIAP2-210	ENST00000572498.1	BAIAP2.5	5	chr17	81116048	+	TRUE	FALSE	64	0	0	minor	0	0.00060834	0.00504728
BAIAP2	ENSG00000175866.16	BAIAP2-205	ENST00000435091.7	BAIAP2.6	6	chr17	81116224	+	TRUE	FALSE	64	63	0.984375	major	0.127273	0.0329043	0.0391511
BAIAP2	ENSG00000175866.16	BAIAP2-219	ENST00000575245.5	BAIAP2.7	7	chr17	81116225	+	TRUE	FALSE	64	63	0.984375	major	0.12963	0.0339533	0.0397805
BAIAP2	ENSG00000175866.16	BAIAP2-202	ENST00000321300.10	BAIAP2.8	8	chr17	81117432	+	FALSE	FALSE	64	0	0	minor	0.556	0.0867419	0.238614
BAIAP2	ENSG00000175866.16	BAIAP2-204	ENST00000428708.7	BAIAP2.9	9	chr17	81117434	+	FALSE	FALSE	64	0	0	minor	0.576	0.0865446	0.235959
BAIAP2L1	ENSG00000006453.14	BAIAP2L1-201-UTR-1593	ENST00000005260.9-UTR-1593	BAIAP2L1.1	1	chr7	98293243	-	FALSE	TRUE	44	36	0.818182	major	0.374	0.117343	0.150073
BAIAP2L1	ENSG00000006453.14	BAIAP2L1-201-UTR-1537	ENST00000005260.9-UTR-1537	BAIAP2L1.2	2	chr7	98293187	-	FALSE	TRUE	44	1	0.0227273	minor	0.459	0.00415452	0.190794
BAIAP2L1	ENSG00000006453.14	BAIAP2L1-201	ENST00000005260.9	BAIAP2L1.3	3	chr7	98291650	-	FALSE	FALSE	44	31	0.704545	major	0.059	0.531015	0.539902
BAIAP2L2	ENSG00000128298.18	BAIAP2L2-203	ENST00000428572.1	BAIAP2L2.1	1	chr22	38085165	-	FALSE	FALSE	16	0	0	minor	0.012	0.00102132	0.0142591
BAIAP2L2	ENSG00000128298.18	BAIAP2L2-202	ENST00000381669.8	BAIAP2L2.2	2	chr22	38084900	-	FALSE	FALSE	16	16	1	major	0.178	0.545704	0.59833
BAIAP2L2	ENSG00000128298.18	BAIAP2L2-201	ENST00000332536.10	BAIAP2L2.3	3	chr22	38084652	-	FALSE	FALSE	16	0	0	minor	0.088	9.57589e-05	0.01854
BAIAP3	ENSG00000007516.14	BAIAP3-207	ENST00000562208.5	BAIAP3.1	1	chr16	1348640	+	TRUE	FALSE	5	0	0	minor	0.098	3.01929e-05	0.00513607
BAIAP3	ENSG00000007516.14	BAIAP3-215	ENST00000568887.5	BAIAP3.2	2	chr16	1348755	+	TRUE	FALSE	5	0	0	minor	0.057	0.000715873	0.00690194
BAIAP3	ENSG00000007516.14	BAIAP3-203	ENST00000421665.6	BAIAP3.3	3	chr16	1348793	+	TRUE	FALSE	5	0	0	minor	0	0.00031856	0.0113807
BAIAP3	ENSG00000007516.14	BAIAP3-201	ENST00000324385.9	BAIAP3.4	4	chr16	1349438	+	FALSE	FALSE	5	5	1	major	0.294792	0.44139	0.450336
BAIAP3	ENSG00000007516.14	BAIAP3-210	ENST00000566162.1	BAIAP3.5	5	chr16	1349438	+	FALSE	FALSE	5	5	1	major	0.294792	0.44139	0.450336
BAIAP3	ENSG00000007516.14	BAIAP3-204	ENST00000426824.8	BAIAP3.6	6	chr16	1349439	+	FALSE	FALSE	5	5	1	major	0.291753	0.44721	0.456283
BAIAP3	ENSG00000007516.14	BAIAP3-216	ENST00000628027.2	BAIAP3.7	7	chr16	1349441	+	FALSE	FALSE	5	5	1	major	0.285859	0.467873	0.47554
BAK1	ENSG00000030110.14	BAK1-201	ENST00000374467.4	BAK1.1	1	chr6	33572552	-	FALSE	FALSE	84	84	1	major	0.347	0.290573	0.382963
BAK1	ENSG00000030110.14	BAK1-202	ENST00000442998.6	BAK1.2	2	chr6	33572547	-	FALSE	FALSE	84	84	1	major	0.343	0.394168	0.404631
BAMBI	ENSG00000095739.11	BAMBI-201-UTR-229	ENST00000375533.6-UTR-229	BAMBI.1	1	chr10	28682703	+	FALSE	TRUE	61	60	0.983607	major	0.723	0.0758354	0.587356
BAMBI	ENSG00000095739.11	BAMBI-201-UTR-167	ENST00000375533.6-UTR-167	BAMBI.2	2	chr10	28682765	+	FALSE	TRUE	61	38	0.622951	major	0.682	0.378619	0.592811
BAMBI	ENSG00000095739.11	BAMBI-201-UTR-66	ENST00000375533.6-UTR-66	BAMBI.3	3	chr10	28682866	+	FALSE	TRUE	61	1	0.0163934	minor	0.003	0.0890552	0.134796
BAMBI	ENSG00000095739.11	BAMBI-201	ENST00000375533.6	BAMBI.4	4	chr10	28682932	+	FALSE	FALSE	61	16	0.262295	major	0.067	0.0081396	0.104896
BANF1	ENSG00000175334.8	BANF1-205	ENST00000527348.1	BANF1.1	1	chr11	66003898	+	FALSE	FALSE	102	0	0	minor	0.794	0.00135646	0.00807288
BANF1	ENSG00000175334.8	BANF1-208	ENST00000533166.5	BANF1.2	2	chr11	66004131	+	FALSE	FALSE	102	102	1	major	0.725	0.0107874	0.265957
BANF1	ENSG00000175334.8	BANF1-202	ENST00000445560.6	BANF1.3	3	chr11	66004146	+	FALSE	FALSE	102	102	1	major	0.611	0.278049	0.307579
BANF1	ENSG00000175334.8	BANF1-201	ENST00000312175.7	BANF1.4	4	chr11	66004149	+	FALSE	FALSE	102	102	1	major	0.581	0.298717	0.32335
BANF2	ENSG00000125888.15	BANF2-205	ENST00000545418.2	BANF2.1	1	chr20	17735860	+	FALSE	FALSE	0	0			0.0232323	0.00867918	0.0290936
BANF2	ENSG00000125888.15	BANF2-202	ENST00000377805.7	BANF2.2	2	chr20	17735871	+	FALSE	FALSE	0	0			0	0.0100153	0.128591
BANF2	ENSG00000125888.15	BANF2-201	ENST00000246090.6	BANF2.3	3	chr20	17735871	+	FALSE	FALSE	0	0			0	0.0100153	0.128591
BANK1	ENSG00000153064.12	BANK1-207	ENST00000508653.5	BANK1.1	1	chr4	102073748	+	FALSE	FALSE	28	0	0	minor	0.281818	0.235863	0.280415
BANK1	ENSG00000153064.12	BANK1-203	ENST00000444316.2	BANK1.2	2	chr4	102074739	+	FALSE	FALSE	28	28	1	major	0.097	0.579271	0.733089
BANK1	ENSG00000153064.12	BANK1-202	ENST00000428908.5	BANK1.3	3	chr4	102074810	+	FALSE	FALSE	28	3	0.107143	major	0.064	0.0983309	0.722252
BANK1	ENSG00000153064.12	BANK1-201	ENST00000322953.9	BANK1.4	4	chr4	102074812	+	FALSE	FALSE	28	3	0.107143	major	0.061	0.102468	0.690117
BANP	ENSG00000172530.21	BANP-217	ENST00000479780.6	BANP.1	1	chr16	88076661	+	FALSE	FALSE	70	0	0	minor	0.042	0.000406087	0.0104586
BANP	ENSG00000172530.21	BANP-227-UTR-211	ENST00000626016.2-UTR-211	BANP.2	2	chr16	88076995	+	FALSE	TRUE	70	2	0.0285714	minor	0.926	0.697388	0.741378
BANP	ENSG00000172530.21	BANP-227	ENST00000626016.2	BANP.3	3	chr16	88077206	+	FALSE	FALSE	70	0	0	minor	0.25	0.00119335	0.043693
BANP	ENSG00000172530.21	BANP-223	ENST00000538234.5	BANP.4	4	chr16	88077315	+	FALSE	FALSE	70	68	0.971429	major	0.435	0.564582	0.589502
BANP	ENSG00000172530.21	BANP-228	ENST00000682872.1	BANP.5	5	chr16	88077316	+	FALSE	FALSE	70	68	0.971429	major	0.435	0.566423	0.590632
BANP	ENSG00000172530.21	BANP-201	ENST00000286122.11	BANP.6	6	chr16	88077317	+	FALSE	FALSE	70	68	0.971429	major	0.435	0.572901	0.595195
BANP	ENSG00000172530.21	BANP-202	ENST00000355022.8	BANP.7	7	chr16	88077318	+	FALSE	FALSE	70	68	0.971429	major	0.435	0.589982	0.6107
BAP1	ENSG00000163930.10	BAP1-207	ENST00000478368.1	BAP1.1	1	chr3	52401816	-	FALSE	FALSE	89	0	0	minor		0.00047661	0.0080332
BAP1	ENSG00000163930.10	BAP1-211	ENST00000615113.1	BAP1.2	2	chr3	52401673	-	FALSE	FALSE	89	0	0	minor	0	0.000273676	0.00797137
BAP1	ENSG00000163930.10	BAP1-201	ENST00000296288.9	BAP1.3	3	chr3	52401026	-	FALSE	FALSE	89	49	0.550562	major	0.623	0.0743323	0.122026
BAP1	ENSG00000163930.10	BAP1-204	ENST00000469613.5	BAP1.4	4	chr3	52401023	-	FALSE	FALSE	89	88	0.988764	major	0.593	0.0882459	0.121422
BAP1	ENSG00000163930.10	BAP1-202	ENST00000460680.6	BAP1.5	5	chr3	52401008	-	FALSE	FALSE	89	88	0.988764	major	0.45	0.128722	0.154344
BARD1	ENSG00000138376.11	BARD1-214	ENST00000620057.4	BARD1.1	1	chr2	214728677	-	FALSE	FALSE	33	0	0	minor	0.440816	0.00442737	0.0266498
BARD1	ENSG00000138376.11	BARD1-202	ENST00000421162.2	BARD1.2	2	chr2	214728675	-	FALSE	FALSE	33	0	0	minor	0.437255	0.00459626	0.0269205
BARD1	ENSG00000138376.11	BARD1-211	ENST00000613706.5	BARD1.3	3	chr2	214728585	-	FALSE	FALSE	33	0	0	minor	0.218	0.0011962	0.773235
BARD1	ENSG00000138376.11	BARD1-210	ENST00000613374.5	BARD1.4	4	chr2	214728562	-	FALSE	FALSE	33	24	0.727273	major	0.313	0.733717	0.756327
BARD1	ENSG00000138376.11	BARD1-212	ENST00000617164.5	BARD1.5	5	chr2	214728553	-	FALSE	FALSE	33	24	0.727273	major	0.392	0.79546	0.805423
BARD1	ENSG00000138376.11	BARD1-203	ENST00000432456.5	BARD1.6	6	chr2	214728538	-	FALSE	FALSE	33	0	0	minor	0.411	0.632643	0.812501
BARD1	ENSG00000138376.11	BARD1-201-UTR-984	ENST00000260947.9-UTR-984	BARD1.7	7	chr2	214726630	-	FALSE	TRUE	33	21	0.636364	major	0.249	0.375287	0.522765
BARD1	ENSG00000138376.11	BARD1-201	ENST00000260947.9	BARD1.8	8	chr2	214725646	-	FALSE	FALSE	33	1	0.030303	minor	0.002	0.579415	0.634985
BARHL1	ENSG00000125492.10	BARHL1-202	ENST00000542090.1	BARHL1.1	1	chr9	132589683	+	FALSE	FALSE	1	0	0	minor	0.353	0.00159645	0.00609611
BARHL1	ENSG00000125492.10	BARHL1-201	ENST00000263610.7	BARHL1.2	2	chr9	132590252	+	FALSE	FALSE	1	0	0	minor	0.579	0.128115	0.136146
BARHL1	ENSG00000125492.10	BARHL1-201-UTR+1405	ENST00000263610.7-UTR+1405	BARHL1.3	3	chr9	132591657	+	FALSE	TRUE	1	1	1	major	0.927	0.530598	0.581166
BARHL2	ENSG00000143032.8	BARHL2-201	ENST00000370445.5	BARHL2.1	1	chr1	90711539	-	FALSE	FALSE	3	3	1	major	0.857	0.170769	0.511115
BARX1	ENSG00000131668.14	BARX1-201	ENST00000253968.11	BARX1.1	1	chr9	93951627	-	FALSE	FALSE	2	2	1	major	0.485	0.607199	0.617622
BARX2	ENSG00000043039.7	BARX2-201	ENST00000281437.6	BARX2.1	1	chr11	129452279	+	FALSE	FALSE	14	14	1	major	0.488	0.719645	0.730888
BASP1	ENSG00000176788.9	BASP1-201-UTR-96	ENST00000322611.4-UTR-96	BASP1.1	1	chr5	17276738	+	FALSE	TRUE	74	58	0.783784	major	0.891	0.813991	0.986825
BASP1	ENSG00000176788.9	BASP1-201	ENST00000322611.4	BASP1.2	2	chr5	17276834	+	FALSE	FALSE	74	73	0.986486	major	0.491	0.518748	0.737205
BASP1	ENSG00000176788.9	BASP1-203	ENST00000616743.1	BASP1.3	3	chr5	17276843	+	FALSE	FALSE	74	70	0.945946	major	0.401	0.510515	0.741296
BATF	ENSG00000156127.8	BATF-201	ENST00000286639.8	BATF.1	1	chr14	75546992	+	FALSE	FALSE	36	36	1	major	0.0415385	0.369642	0.378331
BATF	ENSG00000156127.8	BATF-202	ENST00000555504.1	BATF.2	2	chr14	75546993	+	FALSE	FALSE	36	36	1	major	0.0409091	0.376858	0.3852
BATF2	ENSG00000168062.10	BATF2-204	ENST00000527716.1	BATF2.1	1	chr11	64988784	-	FALSE	FALSE	17	0	0	minor	0.041	6.35356e-05	0.00626003
BATF2	ENSG00000168062.10	BATF2-201	ENST00000301887.9	BATF2.2	2	chr11	64987945	-	FALSE	FALSE	17	17	1	major	0.149	0.545835	0.590277
BATF3	ENSG00000123685.9	BATF3-201-UTR-54	ENST00000243440.2-UTR-54	BATF3.1	1	chr1	212686471	-	FALSE	TRUE	21	19	0.904762	major	0.327	0.135312	0.270459
BATF3	ENSG00000123685.9	BATF3-201	ENST00000243440.2	BATF3.2	2	chr1	212686417	-	FALSE	FALSE	21	11	0.52381	major	0.09	0.119332	0.292995
BAX	ENSG00000087088.21	BAX-212	ENST00000539787.2	BAX.1	1	chr19	48961097	+	TRUE	FALSE	101	0	0	minor	0	0.000916784	0.00442103
BAX	ENSG00000087088.21	BAX-205	ENST00000415969.6	BAX.2	2	chr19	48961636	+	FALSE	FALSE	101	0	0	minor	0.976	0.000733499	0.0166922
BAX	ENSG00000087088.21	BAX-203	ENST00000354470.7	BAX.3	3	chr19	48961637	+	FALSE	FALSE	101	0	0	minor	0.976471	0.000706964	0.0166417
BAX	ENSG00000087088.21	BAX-208	ENST00000506183.5	BAX.4	4	chr19	48961639	+	FALSE	FALSE	101	0	0	minor	0.977358	0.000642682	0.0141984
BAX	ENSG00000087088.21	BAX-202	ENST00000345358.12	BAX.5	5	chr19	48961798	+	FALSE	FALSE	101	101	1	major	0.225	0.0753718	0.100399
BAX	ENSG00000087088.21	BAX-201	ENST00000293288.12	BAX.6	6	chr19	48961798	+	FALSE	FALSE	101	101	1	major	0.225	0.0753718	0.100399
BAZ1A	ENSG00000198604.11	BAZ1A-211	ENST00000556314.2	BAZ1A.1	1	chr14	34780116	-	TRUE	FALSE	85	15	0.176471	major	0.0925373	0.683772	0.7506
BAZ1A	ENSG00000198604.11	BAZ1A-203	ENST00000382422.6	BAZ1A.2	2	chr14	34752732	-	FALSE	FALSE	85	85	1	major	0.59	0.864685	0.884661
BAZ1A	ENSG00000198604.11	BAZ1A-201	ENST00000358716.8	BAZ1A.3	3	chr14	34752731	-	FALSE	FALSE	85	85	1	major	0.58	0.852461	0.87704
BAZ1B	ENSG00000009954.11	BAZ1B-202	ENST00000404251.1	BAZ1B.1	1	chr7	73441565	-	FALSE	FALSE	74	0	0	minor	0.421	0.000289913	0.884649
BAZ1B	ENSG00000009954.11	BAZ1B-201	ENST00000339594.9	BAZ1B.2	2	chr7	73440406	-	FALSE	FALSE	74	74	1	major	0.485	0.423086	0.695858
BAZ2A	ENSG00000076108.12	BAZ2A-216	ENST00000551996.1	BAZ2A.1	1	chr12	56610117	-	FALSE	FALSE	88	0	0	minor	0.587234	0.00164	0.0101419
BAZ2A	ENSG00000076108.12	BAZ2A-210	ENST00000549787.5	BAZ2A.2	2	chr12	56598359	-	FALSE	FALSE	88	27	0.306818	major	0.885	0.0178302	0.909206
BAZ2A	ENSG00000076108.12	BAZ2A-214-UTR-769	ENST00000551812.5-UTR-769	BAZ2A.3	3	chr12	56596699	-	FALSE	TRUE	88	2	0.0227273	minor	0.889	0.0159014	0.0265581
BAZ2A	ENSG00000076108.12	BAZ2A-214	ENST00000551812.5	BAZ2A.4	4	chr12	56595930	-	FALSE	FALSE	88	86	0.977273	major	0.721	0.640876	0.667659
BAZ2A	ENSG00000076108.12	BAZ2A-201	ENST00000379441.7	BAZ2A.5	5	chr12	56595596	-	FALSE	FALSE	88	0	0	minor	0.161	0.0376916	0.0655047
BAZ2B	ENSG00000123636.19	BAZ2B-202-UTR-272	ENST00000392782.5-UTR-272	BAZ2B.1	1	chr2	159319251	-	FALSE	TRUE	68	5	0.0735294	minor	1	0.195732	0.590657
BAZ2B	ENSG00000123636.19	BAZ2B-202-UTR-195	ENST00000392782.5-UTR-195	BAZ2B.2	2	chr2	159319174	-	FALSE	TRUE	68	3	0.0441176	minor	1	0.287037	0.545103
BAZ2B	ENSG00000123636.19	BAZ2B-202-UTR-72	ENST00000392782.5-UTR-72	BAZ2B.3	3	chr2	159319051	-	FALSE	TRUE	68	24	0.352941	major	1	0.215958	0.754225
BAZ2B	ENSG00000123636.19	BAZ2B-202	ENST00000392782.5	BAZ2B.4	4	chr2	159318979	-	FALSE	FALSE	68	67	0.985294	major	0.748	0.502525	0.744056
BAZ2B	ENSG00000123636.19	BAZ2B-202-UTR+3662	ENST00000392782.5-UTR+3662	BAZ2B.5	5	chr2	159315317	-	FALSE	TRUE	68	8	0.117647	major	0.412	0.596811	0.618896
BBC3	ENSG00000105327.18	BBC3-201	ENST00000300880.11	BBC3.1	1	chr19	47220824	-	FALSE	FALSE	54	54	1	major	0.587	0.543831	0.554739
BBIP1	ENSG00000214413.9	BBIP1-205	ENST00000436562.1	BBIP1.1	1	chr10	110900229	-	FALSE	FALSE	93	87	0.935484	major	0.013	0.101334	0.257735
BBIP1	ENSG00000214413.9	BBIP1-210	ENST00000605742.5	BBIP1.2	2	chr10	110900218	-	FALSE	FALSE	93	14	0.150538	major	0.013	0.0536397	0.368951
BBIP1	ENSG00000214413.9	BBIP1-203	ENST00000423273.5	BBIP1.3	3	chr10	110900165	-	FALSE	FALSE	93	13	0.139785	major	0.047	0.0263047	0.40819
BBIP1	ENSG00000214413.9	BBIP1-208	ENST00000454061.5	BBIP1.4	4	chr10	110900121	-	FALSE	FALSE	93	0	0	minor	0.06	0.0182522	0.372302
BBIP1	ENSG00000214413.9	BBIP1-206-UTR-135	ENST00000447005.5-UTR-135	BBIP1.5	5	chr10	110900091	-	FALSE	TRUE	93	61	0.655914	major	0.08	0.19244	0.294521
BBIP1	ENSG00000214413.9	BBIP1-206	ENST00000447005.5	BBIP1.6	6	chr10	110899956	-	FALSE	FALSE	93	17	0.182796	major	0.141	0.063983	0.649649
BBIP1	ENSG00000214413.9	BBIP1-213	ENST00000652043.1	BBIP1.7	7	chr10	110899893	-	FALSE	FALSE	93	72	0.774194	major	0.024	0.455683	0.617231
BBIP1	ENSG00000214413.9	BBIP1-215	ENST00000652400.1	BBIP1.8	8	chr10	110899891	-	FALSE	FALSE	93	72	0.774194	major	0.024	0.45954	0.610384
BBIP1	ENSG00000214413.9	BBIP1-212	ENST00000651952.1	BBIP1.9	9	chr10	110898974	-	FALSE	FALSE	93	0	0	minor	0.112	0.00247751	0.0324002
BBIP1	ENSG00000214413.9	BBIP1-214	ENST00000652396.1	BBIP1.10	10	chr10	110898772	-	FALSE	FALSE	93	0	0	minor	0.547	0.0205143	0.652251
BBIP1	ENSG00000214413.9	BBIP1-207	ENST00000448814.7	BBIP1.11	11	chr10	110898730	-	FALSE	FALSE	93	38	0.408602	major	0.847	0.620525	0.682412
BBLN	ENSG00000171159.5	BBLN-201	ENST00000372994.2	BBLN.1	1	chr9	128163924	+	FALSE	FALSE	102	102	1	major	0.132	0.0368913	0.042817
BBOF1	ENSG00000119636.16	BBOF1-202	ENST00000463558.3	BBOF1.1	1	chr14	74040817	+	TRUE	FALSE	34	7	0.205882	major	0.02	0.629208	0.667359
BBOF1	ENSG00000119636.16	BBOF1-201-UTR-175	ENST00000394009.5-UTR-175	BBOF1.2	2	chr14	74065917	+	TRUE	TRUE	34	1	0.0294118	minor	0.148	0.0188112	0.0852247
BBOF1	ENSG00000119636.16	BBOF1-201	ENST00000394009.5	BBOF1.3	3	chr14	74066092	+	TRUE	FALSE	34	33	0.970588	major	0.513	0.613464	0.652754
BBOX1	ENSG00000129151.9	BBOX1-202	ENST00000525090.1	BBOX1.1	1	chr11	27127671	+	FALSE	FALSE	17	17	1	major	0.008	0.758613	0.792198
BBOX1	ENSG00000129151.9	BBOX1-205	ENST00000529202.5	BBOX1.2	2	chr11	27127675	+	FALSE	FALSE	17	17	1	major	0.013	0.785306	0.808481
BBOX1	ENSG00000129151.9	BBOX1-201	ENST00000263182.8	BBOX1.3	3	chr11	27127809	+	FALSE	FALSE	17	3	0.176471	major	0.112	0.504659	0.526611
BBS1	ENSG00000174483.20	BBS1-203	ENST00000455748.6	BBS1.1	1	chr11	66532080	+	FALSE	FALSE	69	0	0	minor	0.00107527	0.000556682	0.00344226
BBS1	ENSG00000174483.20	BBS1-225	ENST00000630659.2	BBS1.2	2	chr11	66532219	+	TRUE	FALSE	69	0	0	minor	0.007	0.000523471	0.00525116
BBS1	ENSG00000174483.20	BBS1-202	ENST00000393994.4	BBS1.3	3	chr11	66532219	+	TRUE	FALSE	69	0	0	minor	0.007	0.000523471	0.00525116
BBS1	ENSG00000174483.20	BBS1-201	ENST00000318312.12	BBS1.4	4	chr11	66533598	+	FALSE	FALSE	69	69	1	major	0.129	0.0387933	0.0760917
BBS10	ENSG00000179941.9	BBS10-201-UTR-104	ENST00000650064.2-UTR-104	BBS10.1	1	chr12	76344578	-	FALSE	TRUE	31	12	0.387097	major	0.116	0.11788	0.333777
BBS10	ENSG00000179941.9	BBS10-201-UTR-33	ENST00000650064.2-UTR-33	BBS10.2	2	chr12	76344507	-	FALSE	TRUE	31	19	0.612903	major	0.076	0.156859	0.342706
BBS10	ENSG00000179941.9	BBS10-201	ENST00000650064.2	BBS10.3	3	chr12	76344474	-	FALSE	FALSE	31	9	0.290323	major	0.079	0.0565846	0.288868
BBS12	ENSG00000181004.10	BBS12-201-UTR-844	ENST00000314218.8-UTR-844	BBS12.1	1	chr4	122744095	+	FALSE	TRUE	19	15	0.789474	major	0.306	0.163561	0.19856
BBS12	ENSG00000181004.10	BBS12-201	ENST00000314218.8	BBS12.2	2	chr4	122744939	+	FALSE	FALSE	19	5	0.263158	major	0.14	0.563989	0.59737
BBS12	ENSG00000181004.10	BBS12-203	ENST00000542236.5	BBS12.3	3	chr4	122744942	+	FALSE	FALSE	19	5	0.263158	major	0.143	0.593229	0.617093
BBS2	ENSG00000125124.14	BBS2-245	ENST00000682482.1	BBS2.1	1	chr16	56484512	-	TRUE	FALSE	95	0	0	minor	0.042	0.0020471	0.220444
BBS2	ENSG00000125124.14	BBS2-201	ENST00000245157.11	BBS2.2	2	chr16	56484385	-	TRUE	FALSE	95	95	1	major	0.26	0.336944	0.589373
BBS2	ENSG00000125124.14	BBS2-234	ENST00000682188.1	BBS2.3	3	chr16	56484357	-	TRUE	FALSE	95	50	0.526316	major	0.256	0.0885739	0.533026
BBS2	ENSG00000125124.14	BBS2-218	ENST00000568104.6	BBS2.4	4	chr16	56484345	-	TRUE	FALSE	95	50	0.526316	major	0.182	0.124809	0.522357
BBS2	ENSG00000125124.14	BBS2-256	ENST00000682737.1	BBS2.5	5	chr16	56484133	-	TRUE	FALSE	95	0	0	minor	0	0.00079415	0.0600593
BBS2	ENSG00000125124.14	BBS2-228	ENST00000682047.1	BBS2.6	6	chr16	56470431	-	TRUE	FALSE	95	0	0	minor	0.225	0.00309011	0.20323
BBS2	ENSG00000125124.14	BBS2-238	ENST00000682360.1	BBS2.7	7	chr16	56470416	-	TRUE	FALSE	95	15	0.157895	major	0.211	0.0985191	0.190911
BBS2	ENSG00000125124.14	BBS2-258	ENST00000682855.1	BBS2.8	8	chr16	56470403	-	TRUE	FALSE	95	16	0.168421	major	0.211	0.164977	0.214778
BBS2	ENSG00000125124.14	BBS2-262	ENST00000682930.1	BBS2.9	9	chr16	56469891	-	TRUE	FALSE	95	0	0	minor	0.014	0.00239527	0.0849658
BBS2	ENSG00000125124.14	BBS2-236	ENST00000682205.1	BBS2.10	10	chr16	56465646	-	FALSE	FALSE	95	6	0.0631579	minor	0.361	0.198706	0.267437
BBS2	ENSG00000125124.14	BBS2-243	ENST00000682470.1	BBS2.11	11	chr16	56465640	-	FALSE	FALSE	95	6	0.0631579	minor	0.316	0.228514	0.283834
BBS4	ENSG00000140463.14	BBS4-201-UTR-70	ENST00000268057.9-UTR-70	BBS4.1	1	chr15	72738403	+	FALSE	TRUE	71	8	0.112676	major	0.294	0.08501	0.534921
BBS4	ENSG00000140463.14	BBS4-201	ENST00000268057.9	BBS4.2	2	chr15	72738473	+	FALSE	FALSE	71	71	1	major	0.24	0.307616	0.528003
BBS4	ENSG00000140463.14	BBS4-202	ENST00000395205.6	BBS4.3	3	chr15	72738475	+	FALSE	FALSE	71	71	1	major	0.226	0.328479	0.545677
BBS5	ENSG00000163093.12	BBS5-201-UTR-2009	ENST00000295240.8-UTR-2009	BBS5.1	1	chr2	169504646	+	FALSE	TRUE	19	1	0.0526316	minor	0.643	0.0271703	0.120923
BBS5	ENSG00000163093.12	BBS5-202-UTR-2009	ENST00000392663.6-UTR-2009	BBS5.2	2	chr2	169504646	+	FALSE	TRUE	19	1	0.0526316	minor	0.643	0.0271703	0.120923
BBS5	ENSG00000163093.12	BBS5-201	ENST00000295240.8	BBS5.3	3	chr2	169506655	+	FALSE	FALSE	19	18	0.947368	major	0.861	0.810378	0.824344
BBS7	ENSG00000138686.10	BBS7-204	ENST00000506636.1	BBS7.1	1	chr4	121827727	-	TRUE	FALSE	30	21	0.7	major	0.067	0.762747	0.802349
BBS7	ENSG00000138686.10	BBS7-205	ENST00000507814.5	BBS7.2	2	chr4	121824924	-	FALSE	FALSE	30	0	0	minor	0.124	0.00201274	0.0231877
BBS7	ENSG00000138686.10	BBS7-201-UTR-430	ENST00000264499.9-UTR-430	BBS7.3	3	chr4	121824759	-	FALSE	TRUE	30	1	0.0333333	minor	0.433	0.551061	0.573307
BBS7	ENSG00000138686.10	BBS7-201-UTR-152	ENST00000264499.9-UTR-152	BBS7.4	4	chr4	121824481	-	FALSE	TRUE	30	15	0.5	major	0.389	0.167611	0.408779
BBS7	ENSG00000138686.10	BBS7-201-UTR-111	ENST00000264499.9-UTR-111	BBS7.5	5	chr4	121824440	-	FALSE	TRUE	30	2	0.0666667	minor	0.233	0.0766212	0.393217
BBS7	ENSG00000138686.10	BBS7-201	ENST00000264499.9	BBS7.6	6	chr4	121824329	-	FALSE	FALSE	30	0	0	minor	0.009	0.0139289	0.124195
BBS9	ENSG00000122507.21	BBS9-205	ENST00000425508.6	BBS9.1	1	chr7	33314571	+	TRUE	FALSE	48	1	0.0208333	minor	0.04	0.153906	0.292398
BBS9	ENSG00000122507.21	BBS9-218	ENST00000671890.1	BBS9.2	2	chr7	33605405	+	TRUE	FALSE	48	0	0	minor	0.118	0.000711539	0.0160355
BBS9	ENSG00000122507.21	BBS9-220	ENST00000671963.1	BBS9.3	3	chr7	33605581	+	TRUE	FALSE	48	0	0	minor	0.996	0.000458553	0.706977
BBS9	ENSG00000122507.21	BBS9-222	ENST00000672717.1	BBS9.4	4	chr7	33605614	+	TRUE	FALSE	48	20	0.416667	major	0.822	0.332381	0.689729
BBS9	ENSG00000122507.21	BBS9-208	ENST00000434373.3	BBS9.5	5	chr7	33605626	+	TRUE	FALSE	48	48	1	major	0.702	0.671514	0.729938
BBS9	ENSG00000122507.21	BBS9-217	ENST00000671871.1	BBS9.6	6	chr7	33605758	+	TRUE	FALSE	48	0	0	minor	0.444	0.0107387	0.500727
BBS9	ENSG00000122507.21	BBS9-202	ENST00000350941.7	BBS9.7	7	chr7	33606068	+	TRUE	FALSE	48	0	0	minor	0.093	0.254856	0.38576
BBS9	ENSG00000122507.21	BBS9-201	ENST00000242067.11	BBS9.8	8	chr7	33606069	+	TRUE	FALSE	48	0	0	minor	0.093	0.257109	0.382217
BBS9	ENSG00000122507.21	BBS9-219	ENST00000671952.1	BBS9.9	9	chr7	33635661	+	TRUE	FALSE	48	0	0	minor	0.208	0.00104906	0.0558796
BBS9	ENSG00000122507.21	BBS9-225	ENST00000673056.1	BBS9.10	10	chr7	33635767	+	TRUE	FALSE	48	0	0	minor	0.472	0.376598	0.438924
BBX	ENSG00000114439.19	BBX-220	ENST00000458347.1	BBX.1	1	chr3	107805471	+	FALSE	FALSE	68	0	0	minor		0.000427368	0.0293981
BBX	ENSG00000114439.19	BBX-207	ENST00000416476.6	BBX.2	2	chr3	107805598	+	FALSE	FALSE	68	0	0	minor	0.938	0.00311466	0.0168169
BBX	ENSG00000114439.19	BBX-204	ENST00000406780.5	BBX.3	3	chr3	107805858	+	FALSE	FALSE	68	11	0.161765	major	1	0.711418	0.919034
BBX	ENSG00000114439.19	BBX-203	ENST00000402543.5	BBX.4	4	chr3	107806342	+	FALSE	FALSE	68	2	0.0294118	minor	1	0.623914	0.639641
BBX	ENSG00000114439.19	BBX-206-UTR-2912	ENST00000415149.6-UTR-2912	BBX.5	5	chr3	107808412	+	FALSE	TRUE	68	10	0.147059	major	0.945	0.0567843	0.0861701
BBX	ENSG00000114439.19	BBX-206-UTR-2544	ENST00000415149.6-UTR-2544	BBX.6	6	chr3	107808780	+	FALSE	TRUE	68	3	0.0441176	minor	0.279	0.183705	0.26379
BBX	ENSG00000114439.19	BBX-206-UTR-2230	ENST00000415149.6-UTR-2230	BBX.7	7	chr3	107809094	+	FALSE	TRUE	68	3	0.0441176	minor	0.855	0.0567596	0.0815896
BBX	ENSG00000114439.19	BBX-206-UTR-1256	ENST00000415149.6-UTR-1256	BBX.8	8	chr3	107810068	+	FALSE	TRUE	68	2	0.0294118	minor	0.338	0.0964339	0.191103
BBX	ENSG00000114439.19	BBX-206-UTR-125	ENST00000415149.6-UTR-125	BBX.9	9	chr3	107811199	+	FALSE	TRUE	68	62	0.911765	major	0.886	0.416656	0.723287
BBX	ENSG00000114439.19	BBX-206-UTR-87	ENST00000415149.6-UTR-87	BBX.10	10	chr3	107811237	+	FALSE	TRUE	68	1	0.0147059	minor	0.628	0.0457226	0.748584
BBX	ENSG00000114439.19	BBX-206	ENST00000415149.6	BBX.11	11	chr3	107811324	+	FALSE	FALSE	68	9	0.132353	major	0.071	0.264316	0.332684
BBX	ENSG00000114439.19	BBX-201	ENST00000325805.13	BBX.12	12	chr3	107811339	+	FALSE	FALSE	68	0	0	minor	0.035	0.191319	0.333051
BCAM	ENSG00000187244.12	BCAM-209	ENST00000611077.5	BCAM.1	1	chr19	44821416	+	FALSE	FALSE	57	57	1	major	0.462	0.104924	0.112048
BCAM	ENSG00000187244.12	BCAM-201	ENST00000270233.12	BCAM.2	2	chr19	44821421	+	FALSE	FALSE	57	57	1	major	0.439	0.106973	0.119866
BCAN	ENSG00000132692.19	BCAN-202	ENST00000361588.5	BCAN.1	1	chr1	156653472	+	TRUE	FALSE	14	2	0.142857	major	0.676	0.489658	0.502369
BCAN	ENSG00000132692.19	BCAN-201	ENST00000329117.10	BCAN.2	2	chr1	156659528	+	FALSE	FALSE	14	14	1	major	0.22	0.290936	0.300952
BCAP29	ENSG00000075790.12	BCAP29-204	ENST00000436699.2	BCAP29.1	1	chr7	107615874	+	TRUE	FALSE	91	0	0	minor	0.017	0.000697744	0.0377256
BCAP29	ENSG00000075790.12	BCAP29-208-UTR-214	ENST00000465919.5-UTR-214	BCAP29.2	2	chr7	107618401	+	TRUE	TRUE	91	1	0.010989	minor		0.00808133	0.116073
BCAP29	ENSG00000075790.12	BCAP29-208	ENST00000465919.5	BCAP29.3	3	chr7	107618615	+	TRUE	FALSE	91	1	0.010989	minor	0.0733333	0.00578447	0.336004
BCAP29	ENSG00000075790.12	BCAP29-206	ENST00000445771.6	BCAP29.4	4	chr7	107618664	+	TRUE	FALSE	91	82	0.901099	major	0.511	0.175578	0.340586
BCAP29	ENSG00000075790.12	BCAP29-202-UTR-428	ENST00000379117.6-UTR-428	BCAP29.5	5	chr7	107619018	+	TRUE	TRUE	91	2	0.021978	minor	0.256	0.0796159	0.16006
BCAP29	ENSG00000075790.12	BCAP29-202-UTR-212	ENST00000379117.6-UTR-212	BCAP29.6	6	chr7	107619234	+	TRUE	TRUE	91	2	0.021978	minor	0.31	0.0536671	0.154851
BCAP29	ENSG00000075790.12	BCAP29-202	ENST00000379117.6	BCAP29.7	7	chr7	107619446	+	TRUE	FALSE	91	42	0.461538	major	0.462	0.32308	0.502385
BCAP29	ENSG00000075790.12	BCAP29-201	ENST00000005259.9	BCAP29.8	8	chr7	107620478	+	TRUE	FALSE	91	80	0.879121	major	0.269	0.586888	0.655068
BCAP29	ENSG00000075790.12	BCAP29-215	ENST00000491150.5	BCAP29.9	9	chr7	107621953	+	TRUE	FALSE	91	0	0	minor	0.09	0.00396405	0.100022
BCAP31	ENSG00000185825.17	BCAP31-210	ENST00000645377.1	BCAP31.1	1	chrX	153700497	-	FALSE	FALSE	102	102	1	major	0.082	0.19917	0.215619
BCAP31	ENSG00000185825.17	BCAP31-213	ENST00000647529.1	BCAP31.2	2	chrX	153700496	-	FALSE	FALSE	102	102	1	major	0.082	0.188695	0.204974
BCAP31	ENSG00000185825.17	BCAP31-201	ENST00000345046.12	BCAP31.3	3	chrX	153700492	-	FALSE	FALSE	102	102	1	major	0.082	0.127975	0.143831
BCAR1	ENSG00000050820.17	BCAR1-209	ENST00000546196.2	BCAR1.1	1	chr16	75263876	-	TRUE	FALSE	2	0	0	minor	0.253	0.00771591	0.00958233
BCAR1	ENSG00000050820.17	BCAR1-202	ENST00000393420.10	BCAR1.2	2	chr16	75229511	-	FALSE	FALSE	2	0	0	minor	0.02	0.000204757	0.0045584
BCAR1	ENSG00000050820.17	BCAR1-205	ENST00000420641.7	BCAR1.3	3	chr16	75229455	-	FALSE	FALSE	2	0	0	minor	0.167	0.000861892	0.0118016
BCAR1	ENSG00000050820.17	BCAR1-208	ENST00000542031.6	BCAR1.4	4	chr16	75229453	-	FALSE	FALSE	2	0	0	minor	0.187	0.000868457	0.0127004
BCAR1	ENSG00000050820.17	BCAR1-204	ENST00000418647.7	BCAR1.5	5	chr16	75229159	-	FALSE	FALSE	2	0	0	minor	0.176	0.000651028	0.00336636
BCAR1	ENSG00000050820.17	BCAR1-207	ENST00000538440.6	BCAR1.6	6	chr16	75229103	-	FALSE	FALSE	2	1	0.5	major	0.73	0.000306168	0.124079
BCAR1	ENSG00000050820.17	BCAR1-206	ENST00000535626.6	BCAR1.7	7	chr16	75229062	-	FALSE	FALSE	2	0	0	minor	0.74	0.000886116	0.136456
BCAR1	ENSG00000050820.17	BCAR1-203	ENST00000393422.6	BCAR1.8	8	chr16	75228187	-	FALSE	FALSE	2	1	0.5	major	0.013	0.00236619	0.0123624
BCAR1	ENSG00000050820.17	BCAR1-201	ENST00000162330.10	BCAR1.9	9	chr16	75228181	-	FALSE	FALSE	2	1	0.5	major	0.013	0.00424143	0.0122352
BCAR3	ENSG00000137936.18	BCAR3-202	ENST00000370243.1	BCAR3.1	1	chr1	93561794	-	FALSE	FALSE	68	68	1	major	0.676	0.394621	0.4923
BCAR3	ENSG00000137936.18	BCAR3-203	ENST00000370244.5	BCAR3.2	2	chr1	93561791	-	FALSE	FALSE	68	68	1	major	0.655	0.421204	0.509859
BCAR3	ENSG00000137936.18	BCAR3-211	ENST00000539242.5	BCAR3.3	3	chr1	93561787	-	FALSE	FALSE	68	68	1	major	0.633	0.428465	0.512231
BCAR3	ENSG00000137936.18	BCAR3-204	ENST00000370247.7	BCAR3.4	4	chr1	93561786	-	FALSE	FALSE	68	68	1	major	0.629	0.426314	0.511221
BCAR3	ENSG00000137936.18	BCAR3-201	ENST00000260502.11	BCAR3.5	5	chr1	93561741	-	FALSE	FALSE	68	1	0.0147059	minor	0.209	0.0453793	0.537813
BCAS1	ENSG00000064787.14	BCAS1-203	ENST00000422805.2	BCAS1.1	1	chr20	53944783	-	TRUE	FALSE	17	6	0.352941	major	0.761	0.0260818	0.0775912
BCAS1	ENSG00000064787.14	BCAS1-207	ENST00000686565.1	BCAS1.2	2	chr20	53944783	-	TRUE	FALSE	17	6	0.352941	major	0.761	0.0260818	0.0775912
BCAS1	ENSG00000064787.14	BCAS1-210	ENST00000689476.1	BCAS1.3	3	chr20	53944623	-	TRUE	FALSE	17	0	0	minor	0.088	0.000525755	0.0190267
BCAS1	ENSG00000064787.14	BCAS1-208-UTR-144	ENST00000688711.1-UTR-144	BCAS1.4	4	chr20	53943693	-	TRUE	TRUE	17	10	0.588235	major	0.799	0.414824	0.566182
BCAS1	ENSG00000064787.14	BCAS1-208	ENST00000688711.1	BCAS1.5	5	chr20	53943549	-	TRUE	FALSE	17	16	0.941176	major	0.635	0.480749	0.588702
BCAS1	ENSG00000064787.14	BCAS1-201	ENST00000371435.6	BCAS1.6	6	chr20	53943541	-	TRUE	FALSE	17	16	0.941176	major	0.607	0.538233	0.644806
BCAS1	ENSG00000064787.14	BCAS1-205	ENST00000685429.1	BCAS1.7	7	chr20	53942304	-	TRUE	FALSE	17	0	0	minor	0.129	0.00113877	0.0056778
BCAS1	ENSG00000064787.14	BCAS1-204	ENST00000448484.5	BCAS1.8	8	chr20	53936777	-	FALSE	FALSE	17	2	0.117647	major	0.229	0.649837	0.658668
BCAS2	ENSG00000116752.6	BCAS2-201-UTR-302	ENST00000369541.4-UTR-302	BCAS2.1	1	chr1	114567859	-	FALSE	TRUE	102	2	0.0196078	minor	0.133	0.00184876	0.135556
BCAS2	ENSG00000116752.6	BCAS2-201-UTR-239	ENST00000369541.4-UTR-239	BCAS2.2	2	chr1	114567796	-	FALSE	TRUE	102	4	0.0392157	minor	0.078	0.00120398	0.169116
BCAS2	ENSG00000116752.6	BCAS2-201-UTR-179	ENST00000369541.4-UTR-179	BCAS2.3	3	chr1	114567736	-	FALSE	TRUE	102	101	0.990196	major	0.065	0.126745	0.146839
BCAS2	ENSG00000116752.6	BCAS2-201	ENST00000369541.4	BCAS2.4	4	chr1	114567557	-	FALSE	FALSE	102	102	1	major	0.034	0.316771	0.41512
BCAS3	ENSG00000141376.23	BCAS3-233	ENST00000626960.2	BCAS3.1	1	chr17	60688043	+	TRUE	FALSE	51	0	0	minor		0.0113682	0.112386
BCAS3	ENSG00000141376.23	BCAS3-234	ENST00000639611.1	BCAS3.2	2	chr17	60709243	+	FALSE	FALSE	51	0	0	minor	0.872	0.00195057	0.323275
BCAS3	ENSG00000141376.23	BCAS3-204	ENST00000585744.5	BCAS3.3	3	chr17	61392125	+	FALSE	FALSE	51	0	0	minor	0.91	0.00031466	0.00517355
BCAS3	ENSG00000141376.23	BCAS3-221	ENST00000588874.5	BCAS3.4	4	chr17	61392830	+	FALSE	FALSE	51	51	1	major	0.913	0.0229374	0.0306593
BCAS3	ENSG00000141376.23	BCAS3-202	ENST00000407086.8	BCAS3.5	5	chr17	61392831	+	FALSE	FALSE	51	51	1	major	0.911	0.0236909	0.0332949
BCAS3	ENSG00000141376.23	BCAS3-201	ENST00000390652.9	BCAS3.6	6	chr17	61392838	+	FALSE	FALSE	51	51	1	major	0.868	0.022752	0.031678
BCAS4	ENSG00000124243.19	BCAS4-206	ENST00000609336.5	BCAS4.1	1	chr20	50876723	+	FALSE	FALSE	37	3	0.0810811	minor	0.027	0.0333605	0.0548691
BCAS4	ENSG00000124243.19	BCAS4-201	ENST00000358791.9	BCAS4.2	2	chr20	50877177	+	FALSE	FALSE	37	37	1	major	0.125	0.0928385	0.125777
BCAT1	ENSG00000060982.15	BCAT1-206	ENST00000539780.5	BCAT1.1	1	chr12	24817809	-	FALSE	FALSE	70	0	0	minor	0.214	0.00327891	0.0838697
BCAT1	ENSG00000060982.15	BCAT1-205-UTR-254	ENST00000539282.5-UTR-254	BCAT1.2	2	chr12	24817735	-	FALSE	TRUE	70	3	0.0428571	minor	0.152	0.0156111	0.129488
BCAT1	ENSG00000060982.15	BCAT1-205	ENST00000539282.5	BCAT1.3	3	chr12	24817481	-	FALSE	FALSE	70	0	0	minor	0.01	0.000380803	0.0238724
BCAT1	ENSG00000060982.15	BCAT1-202-UTR-2447	ENST00000342945.9-UTR-2447	BCAT1.4	4	chr12	24817268	-	FALSE	TRUE	70	1	0.0142857	minor	0.42	0.11948	0.145683
BCAT1	ENSG00000060982.15	BCAT1-202-UTR-1443	ENST00000342945.9-UTR-1443	BCAT1.5	5	chr12	24816264	-	FALSE	TRUE	70	4	0.0571429	minor	0.519	0.381917	0.44847
BCAT1	ENSG00000060982.15	BCAT1-202	ENST00000342945.9	BCAT1.6	6	chr12	24814821	-	FALSE	FALSE	70	54	0.771429	major	0.182	0.988467	0.994467
BCAT1	ENSG00000060982.15	BCAT1-204	ENST00000538118.5	BCAT1.7	7	chr12	24814803	-	FALSE	FALSE	70	0	0	minor	0.084	0.00324206	0.994444
BCAT1	ENSG00000060982.15	BCAT1-201-UTR-1338	ENST00000261192.12-UTR-1338	BCAT1.8	8	chr12	24811362	-	FALSE	TRUE	70	67	0.957143	major	0.512	0.457054	0.577204
BCAT1	ENSG00000060982.15	BCAT1-201	ENST00000261192.12	BCAT1.9	9	chr12	24810024	-	FALSE	FALSE	70	5	0.0714286	minor	0.014	0.0776435	0.278772
BCAT2	ENSG00000105552.15	BCAT2-208	ENST00000598162.5	BCAT2.1	1	chr19	48796259	-	TRUE	FALSE	89	0	0	minor		0.00034805	0.00507994
BCAT2	ENSG00000105552.15	BCAT2-209	ENST00000599246.5	BCAT2.2	2	chr19	48795865	-	TRUE	FALSE	89	0	0	minor	0.08	0.0012404	0.0101662
BCAT2	ENSG00000105552.15	BCAT2-207	ENST00000597011.5	BCAT2.3	3	chr19	48795110	-	FALSE	FALSE	89	0	0	minor	0.445	0.000435345	0.428908
BCAT2	ENSG00000105552.15	BCAT2-204	ENST00000593515.5	BCAT2.4	4	chr19	48795100	-	FALSE	FALSE	89	0	0	minor	0.389	0.00114072	0.41414
BCAT2	ENSG00000105552.15	BCAT2-202	ENST00000402551.5	BCAT2.5	5	chr19	48795065	-	FALSE	FALSE	89	89	1	major	0.328	0.462412	0.470386
BCAT2	ENSG00000105552.15	BCAT2-201	ENST00000316273.11	BCAT2.6	6	chr19	48795064	-	FALSE	FALSE	89	89	1	major	0.328	0.470785	0.478586
BCAT2	ENSG00000105552.15	BCAT2-203	ENST00000545387.6	BCAT2.7	7	chr19	48795062	-	FALSE	FALSE	89	89	1	major	0.328	0.486929	0.494413
BCCIP	ENSG00000107949.17	BCCIP-201	ENST00000278100.11	BCCIP.1	1	chr10	125836551	+	TRUE	FALSE	101	101	1	major	0.616	0.271059	0.362029
BCCIP	ENSG00000107949.17	BCCIP-202-UTR-1430	ENST00000299130.7-UTR-1430	BCCIP.2	2	chr10	125841375	+	TRUE	TRUE	101	4	0.039604	minor	0.0393939	0.0179368	0.167471
BCCIP	ENSG00000107949.17	BCCIP-202-UTR-1358	ENST00000299130.7-UTR-1358	BCCIP.3	3	chr10	125841447	+	TRUE	TRUE	101	1	0.00990099	minor	0.016	0.0181244	0.186986
BCCIP	ENSG00000107949.17	BCCIP-202-UTR-1185	ENST00000299130.7-UTR-1185	BCCIP.4	4	chr10	125841620	+	TRUE	TRUE	101	29	0.287129	major	0.237	0.0494213	0.808602
BCCIP	ENSG00000107949.17	BCCIP-202	ENST00000299130.7	BCCIP.5	5	chr10	125842805	+	TRUE	FALSE	101	68	0.673267	major	0.282	0.5347	0.684805
BCCIP	ENSG00000107949.17	BCCIP-203-UTR-239	ENST00000368759.5-UTR-239	BCCIP.6	6	chr10	125853456	+	FALSE	TRUE	101	58	0.574257	major	0.065	0.273436	0.513942
BCCIP	ENSG00000107949.17	BCCIP-203-UTR-175	ENST00000368759.5-UTR-175	BCCIP.7	7	chr10	125853520	+	FALSE	TRUE	101	64	0.633663	major	0.333	0.286874	0.5485
BCCIP	ENSG00000107949.17	BCCIP-203	ENST00000368759.5	BCCIP.8	8	chr10	125853695	+	FALSE	FALSE	101	58	0.574257	major	0.122	0.309304	0.406285
BCDIN3D	ENSG00000186666.6	BCDIN3D-201-UTR-1820	ENST00000333924.6-UTR-1820	BCDIN3D.1	1	chr12	49837863	-	FALSE	TRUE	25	3	0.12	major	0.318	0.0675002	0.250158
BCDIN3D	ENSG00000186666.6	BCDIN3D-201-UTR-1742	ENST00000333924.6-UTR-1742	BCDIN3D.2	2	chr12	49837785	-	FALSE	TRUE	25	22	0.88	major	0.399	0.0601807	0.271467
BCDIN3D	ENSG00000186666.6	BCDIN3D-201	ENST00000333924.6	BCDIN3D.3	3	chr12	49836043	-	FALSE	FALSE	25	1	0.04	minor	0.046	0.797893	0.80553
BCHE	ENSG00000114200.10	BCHE-204	ENST00000488954.1	BCHE.1	1	chr3	165778274	-	TRUE	FALSE	44	0	0	minor	0.162	0.00160241	0.078206
BCHE	ENSG00000114200.10	BCHE-202-UTR-62	ENST00000479451.5-UTR-62	BCHE.2	2	chr3	165773141	-	FALSE	TRUE	44	3	0.0681818	minor	0.397	0.0386159	0.58937
BCHE	ENSG00000114200.10	BCHE-202	ENST00000479451.5	BCHE.3	3	chr3	165773079	-	FALSE	FALSE	44	31	0.704545	major	0.038	0.455129	0.646599
BCHE	ENSG00000114200.10	BCHE-201-UTR-84	ENST00000264381.8-UTR-84	BCHE.4	4	chr3	165772988	-	FALSE	TRUE	44	2	0.0454545	minor	0.015	0.0218713	0.75928
BCHE	ENSG00000114200.10	BCHE-201-UTR-40	ENST00000264381.8-UTR-40	BCHE.5	5	chr3	165772944	-	FALSE	TRUE	44	2	0.0454545	minor	0.042	0.010323	0.763497
BCHE	ENSG00000114200.10	BCHE-201	ENST00000264381.8	BCHE.6	6	chr3	165772904	-	FALSE	FALSE	44	44	1	major	0.042	0.692822	0.761029
BCKDHA	ENSG00000248098.12	BCKDHA-202	ENST00000457836.6	BCKDHA.1	1	chr19	41425001	+	FALSE	FALSE	101	101	1	major	0.128	0.0834511	0.0988709
BCKDHA	ENSG00000248098.12	BCKDHA-201	ENST00000269980.7	BCKDHA.2	2	chr19	41425002	+	FALSE	FALSE	101	101	1	major	0.128	0.0835697	0.100609
BCKDHB	ENSG00000083123.15	BCKDHB-203	ENST00000369760.8	BCKDHB.1	1	chr6	80169873	+	TRUE	FALSE	89	0	0	minor	0.0853933	0.000689019	0.0141562
BCKDHB	ENSG00000083123.15	BCKDHB-202	ENST00000356489.9	BCKDHB.2	2	chr6	80346254	+	FALSE	FALSE	89	2	0.0224719	minor	0.384	0.0597159	0.947859
BCKDHB	ENSG00000083123.15	BCKDHB-201	ENST00000320393.9	BCKDHB.3	3	chr6	80346270	+	FALSE	FALSE	89	89	1	major	0.261	0.903076	0.958365
BCKDK	ENSG00000103507.14	BCKDK-204	ENST00000394951.5	BCKDK.1	1	chr16	31112567	+	FALSE	FALSE	97	97	1	major	0.82	0.216694	0.22714
BCKDK	ENSG00000103507.14	BCKDK-202	ENST00000287507.7	BCKDK.2	2	chr16	31112567	+	FALSE	FALSE	97	97	1	major	0.82	0.216694	0.22714
BCKDK	ENSG00000103507.14	BCKDK-201-UTR-168	ENST00000219794.11-UTR-168	BCKDK.3	3	chr16	31112623	+	FALSE	TRUE	97	1	0.0103093	minor	0.332	0.00244933	0.235635
BCKDK	ENSG00000103507.14	BCKDK-201	ENST00000219794.11	BCKDK.4	4	chr16	31112791	+	FALSE	FALSE	97	0	0	minor	0.053	0.00691308	0.02364
BCL10	ENSG00000142867.14	BCL10-201	ENST00000620248.2	BCL10.1	1	chr1	85267624	-	FALSE	FALSE	97	0	0	minor	0.190566	0.00317284	0.0787537
BCL10	ENSG00000142867.14	BCL10-202-UTR-1787	ENST00000648566.1-UTR-1787	BCL10.2	2	chr1	85267563	-	FALSE	TRUE	97	9	0.0927835	minor	0.231	0.00404323	0.0581296
BCL10	ENSG00000142867.14	BCL10-202-UTR-1669	ENST00000648566.1-UTR-1669	BCL10.3	3	chr1	85267445	-	FALSE	TRUE	97	25	0.257732	major	0.206	0.0696462	0.108903
BCL10	ENSG00000142867.14	BCL10-202-UTR-1358	ENST00000648566.1-UTR-1358	BCL10.4	4	chr1	85267134	-	FALSE	TRUE	97	3	0.0309278	minor	0.024	0.266396	0.325917
BCL10	ENSG00000142867.14	BCL10-202-UTR-599	ENST00000648566.1-UTR-599	BCL10.5	5	chr1	85266375	-	FALSE	TRUE	97	2	0.0206186	minor	0.426	0.0416826	0.271388
BCL10	ENSG00000142867.14	BCL10-202-UTR-557	ENST00000648566.1-UTR-557	BCL10.6	6	chr1	85266333	-	FALSE	TRUE	97	6	0.0618557	minor	0.427	0.0963754	0.615407
BCL10	ENSG00000142867.14	BCL10-202-UTR-472	ENST00000648566.1-UTR-472	BCL10.7	7	chr1	85266248	-	FALSE	TRUE	97	96	0.989691	major	0.278	0.418815	0.460504
BCL10	ENSG00000142867.14	BCL10-202	ENST00000648566.1	BCL10.8	8	chr1	85265776	-	FALSE	FALSE	97	28	0.28866	major	0.064	0.666305	0.689271
BCL10	ENSG00000142867.14	BCL10-202-UTR+4624	ENST00000648566.1-UTR+4624	BCL10.9	9	chr1	85261152	-	FALSE	TRUE	97	2	0.0206186	minor	0.192	0.544718	0.577544
BCL11A	ENSG00000119866.22	BCL11A-208	ENST00000489183.1	BCL11A.1	1	chr2	60544230	-	TRUE	FALSE	38	0	0	minor	1	0.000497842	0.120919
BCL11A	ENSG00000119866.22	BCL11A-219	ENST00000643716.1	BCL11A.2	2	chr2	60541844	-	TRUE	FALSE	38	3	0.0789474	minor	0.965909	0.162806	0.510113
BCL11A	ENSG00000119866.22	BCL11A-226	ENST00000647469.1	BCL11A.3	3	chr2	60541841	-	TRUE	FALSE	38	3	0.0789474	minor	0.951648	0.160501	0.503417
BCL11A	ENSG00000119866.22	BCL11A-205	ENST00000409351.5	BCL11A.4	4	chr2	60541783	-	TRUE	FALSE	38	4	0.105263	major	0.684	0.144541	0.387209
BCL11A	ENSG00000119866.22	BCL11A-212	ENST00000642180.1	BCL11A.5	5	chr2	60532860	-	TRUE	FALSE	38	0	0	minor	0.807	0.00533148	0.329575
BCL11A	ENSG00000119866.22	BCL11A-216	ENST00000643004.1	BCL11A.6	6	chr2	60522081	-	TRUE	FALSE	38	1	0.0263158	minor	0.011	0.420032	0.466037
BCL11A	ENSG00000119866.22	BCL11A-201	ENST00000335712.11	BCL11A.7	7	chr2	60457679	-	TRUE	FALSE	38	0	0	minor	0.933	0.024583	0.995971
BCL11A	ENSG00000119866.22	BCL11A-213	ENST00000642384.2	BCL11A.8	8	chr2	60457194	-	TRUE	FALSE	38	3	0.0789474	minor	1	0.629959	0.951641
BCL11A	ENSG00000119866.22	BCL11A-203	ENST00000358510.6	BCL11A.9	9	chr2	60452422	-	FALSE	FALSE	38	0	0	minor	1	0.000272567	0.322372
BCL11A	ENSG00000119866.22	BCL11A-217	ENST00000643222.1	BCL11A.10	10	chr2	60452314	-	FALSE	FALSE	38	0	0	minor	0.705	0.000332226	0.446554
BCL11A	ENSG00000119866.22	BCL11A-207	ENST00000479026.2	BCL11A.11	11	chr2	60452158	-	FALSE	FALSE	38	37	0.973684	major	0.837	0.614768	0.646962
BCL11A	ENSG00000119866.22	BCL11A-209	ENST00000489516.7	BCL11A.12	12	chr2	60451781	-	FALSE	FALSE	38	0	0	minor	0.906	0.152805	0.358238
BCL11A	ENSG00000119866.22	BCL11A-204	ENST00000359629.10	BCL11A.13	13	chr2	60451167	-	FALSE	FALSE	38	0	0	minor	0.396	0.0731597	0.222259
BCL11A	ENSG00000119866.22	BCL11A-202	ENST00000356842.9	BCL11A.14	14	chr2	60451146	-	FALSE	FALSE	38	0	0	minor	0.186	0.16956	0.250034
BCL11A	ENSG00000119866.22	BCL11A-224	ENST00000646249.1	BCL11A.15	15	chr2	60450520	-	FALSE	FALSE	38	0	0	minor	0.003	0.00188645	0.0109489
BCL11B	ENSG00000127152.18	BCL11B-203	ENST00000443726.2	BCL11B.1	1	chr14	99173961	-	FALSE	FALSE	7	0	0	minor	0.97	0.000349402	0.0145408
BCL11B	ENSG00000127152.18	BCL11B-201	ENST00000345514.2	BCL11B.2	2	chr14	99169287	-	FALSE	FALSE	7	7	1	major	0.823	0.79868	0.825621
BCL2	ENSG00000171791.14	BCL2-203-UTR-3162	ENST00000589955.2-UTR-3162	BCL2.1	1	chr18	63316964	-	TRUE	TRUE	42	6	0.142857	major	0.205	0.206571	0.2346
BCL2	ENSG00000171791.14	BCL2-203-UTR-1542	ENST00000589955.2-UTR-1542	BCL2.2	2	chr18	63315344	-	TRUE	TRUE	42	2	0.047619	minor	0.439	0.3551	0.459346
BCL2	ENSG00000171791.14	BCL2-203	ENST00000589955.2	BCL2.3	3	chr18	63313802	-	TRUE	FALSE	42	0	0	minor	0.171	0.462503	0.702494
BCL2	ENSG00000171791.14	BCL2-204	ENST00000590515.1	BCL2.4	4	chr18	63128212	-	FALSE	FALSE	42	0	0	minor	0.225	0.00266464	0.010595
BCL2	ENSG00000171791.14	BCL2-201-UTR-3448	ENST00000333681.5-UTR-3448	BCL2.5	5	chr18	63126794	-	FALSE	TRUE	42	2	0.047619	minor	0.744	0.13244	0.242814
BCL2	ENSG00000171791.14	BCL2-201-UTR-2355	ENST00000333681.5-UTR-2355	BCL2.6	6	chr18	63125701	-	FALSE	TRUE	42	1	0.0238095	minor	0.622	0.22053	0.249277
BCL2	ENSG00000171791.14	BCL2-201-UTR-291	ENST00000333681.5-UTR-291	BCL2.7	7	chr18	63123637	-	FALSE	TRUE	42	2	0.047619	minor	0.74	0.548025	0.576178
BCL2	ENSG00000171791.14	BCL2-201	ENST00000333681.5	BCL2.8	8	chr18	63123346	-	FALSE	FALSE	42	37	0.880952	major	0.651	0.393276	0.503004
BCL2A1	ENSG00000140379.9	BCL2A1-203	ENST00000677151.1	BCL2A1.1	1	chr15	79970541	-	TRUE	FALSE	80	24	0.3	major	0.121	0.242841	0.313806
BCL2A1	ENSG00000140379.9	BCL2A1-201-UTR-62	ENST00000267953.4-UTR-62	BCL2A1.2	2	chr15	79960954	-	FALSE	TRUE	80	42	0.525	major	0	0.0739556	0.654189
BCL2A1	ENSG00000140379.9	BCL2A1-202-UTR-62	ENST00000335661.6-UTR-62	BCL2A1.3	3	chr15	79960954	-	FALSE	TRUE	80	42	0.525	major	0	0.0739556	0.654189
BCL2A1	ENSG00000140379.9	BCL2A1-202	ENST00000335661.6	BCL2A1.4	4	chr15	79960892	-	FALSE	FALSE	80	79	0.9875	major	0	0.545109	0.648443
BCL2A1	ENSG00000140379.9	BCL2A1-201	ENST00000267953.4	BCL2A1.5	5	chr15	79960892	-	FALSE	FALSE	80	79	0.9875	major	0	0.545109	0.648443
BCL2L1	ENSG00000171552.14	BCL2L1-208	ENST00000450273.2	BCL2L1.1	1	chr20	31665949	-	FALSE	FALSE	92	0	0	minor	0.688	0.000760194	0.0035332
BCL2L1	ENSG00000171552.14	BCL2L1-205	ENST00000422920.2	BCL2L1.2	2	chr20	31665259	-	FALSE	FALSE	92	0	0	minor	0.644	0.00148899	0.00738585
BCL2L1	ENSG00000171552.14	BCL2L1-204	ENST00000420488.6	BCL2L1.3	3	chr20	31664463	-	FALSE	FALSE	92	92	1	major	0.584	0.264093	0.281462
BCL2L1	ENSG00000171552.14	BCL2L1-201	ENST00000307677.5	BCL2L1.4	4	chr20	31664458	-	FALSE	FALSE	92	92	1	major	0.534	0.283118	0.295796
BCL2L1	ENSG00000171552.14	BCL2L1-202	ENST00000376055.9	BCL2L1.5	5	chr20	31664452	-	FALSE	FALSE	92	92	1	major	0.484	0.299747	0.312262
BCL2L10	ENSG00000137875.4	BCL2L10-202	ENST00000561198.1	BCL2L10.1	1	chr15	52109750	-	FALSE	FALSE	10	0	0	minor	0.025	0.00170229	0.00636888
BCL2L10	ENSG00000137875.4	BCL2L10-201	ENST00000260442.3	BCL2L10.2	2	chr15	52109263	-	FALSE	FALSE	10	10	1	major	0.416	0.901313	0.909661
BCL2L11	ENSG00000153094.24	BCL2L11-207	ENST00000405953.5	BCL2L11.1	1	chr2	111128837	+	TRUE	FALSE	87	11	0.126437	major	0.312	0.771959	0.79541
BCL2L11	ENSG00000153094.24	BCL2L11-202	ENST00000337565.9	BCL2L11.2	2	chr2	111128844	+	TRUE	FALSE	87	11	0.126437	major	0.285	0.818872	0.83052
BCL2L11	ENSG00000153094.24	BCL2L11-203	ENST00000357757.6	BCL2L11.3	3	chr2	111146281	+	TRUE	FALSE	87	0	0	minor	0.006	0.0632377	0.247123
BCL2L11	ENSG00000153094.24	BCL2L11-214	ENST00000438054.1	BCL2L11.4	4	chr2	111146284	+	TRUE	FALSE	87	0	0	minor	0.006	0.0704205	0.250853
BCL2L11	ENSG00000153094.24	BCL2L11-201	ENST00000308659.12	BCL2L11.5	5	chr2	111165048	+	FALSE	FALSE	87	0	0	minor	0.003	0.0301817	0.0400043
BCL2L11	ENSG00000153094.24	BCL2L11-206-UTR-1469	ENST00000393256.8-UTR-1469	BCL2L11.6	6	chr2	111166975	+	FALSE	TRUE	87	6	0.0689655	minor	0.884	0.0591118	0.169297
BCL2L11	ENSG00000153094.24	BCL2L11-206-UTR-1433	ENST00000393256.8-UTR-1433	BCL2L11.7	7	chr2	111167011	+	FALSE	TRUE	87	8	0.091954	minor	0.884	0.057735	0.208462
BCL2L11	ENSG00000153094.24	BCL2L11-206	ENST00000393256.8	BCL2L11.8	8	chr2	111168444	+	FALSE	FALSE	87	84	0.965517	major	0.715	0.733491	0.757125
BCL2L11	ENSG00000153094.24	BCL2L11-217	ENST00000610735.4	BCL2L11.9	9	chr2	111168445	+	FALSE	FALSE	87	84	0.965517	major	0.705	0.736989	0.760219
BCL2L12	ENSG00000126453.10	BCL2L12-203	ENST00000441864.6	BCL2L12.1	1	chr19	49673859	+	FALSE	FALSE	97	0	0	minor	0.217	0.00407701	0.674527
BCL2L12	ENSG00000126453.10	BCL2L12-210	ENST00000611631.4	BCL2L12.2	2	chr19	49673915	+	FALSE	FALSE	97	97	1	major	0.167	0.630157	0.681398
BCL2L12	ENSG00000126453.10	BCL2L12-211	ENST00000614495.4	BCL2L12.3	3	chr19	49673915	+	FALSE	FALSE	97	97	1	major	0.167	0.630157	0.681398
BCL2L12	ENSG00000126453.10	BCL2L12-212	ENST00000616144.4	BCL2L12.4	4	chr19	49673915	+	FALSE	FALSE	97	97	1	major	0.167	0.630157	0.681398
BCL2L12	ENSG00000126453.10	BCL2L12-213	ENST00000619007.4	BCL2L12.5	5	chr19	49673915	+	FALSE	FALSE	97	97	1	major	0.167	0.630157	0.681398
BCL2L12	ENSG00000126453.10	BCL2L12-201	ENST00000246784.8	BCL2L12.6	6	chr19	49673916	+	FALSE	FALSE	97	97	1	major	0.158	0.581747	0.680288
BCL2L12	ENSG00000126453.10	BCL2L12-204	ENST00000594157.5	BCL2L12.7	7	chr19	49673916	+	FALSE	FALSE	97	97	1	major	0.158	0.581747	0.680288
BCL2L12	ENSG00000126453.10	BCL2L12-208	ENST00000600947.5	BCL2L12.8	8	chr19	49673916	+	FALSE	FALSE	97	97	1	major	0.158	0.581747	0.680288
BCL2L12	ENSG00000126453.10	BCL2L12-206	ENST00000598306.2	BCL2L12.9	9	chr19	49673916	+	FALSE	FALSE	97	97	1	major	0.158	0.581747	0.680288
BCL2L13	ENSG00000099968.18	BCL2L13-206	ENST00000399782.5	BCL2L13.1	1	chr22	17702428	+	TRUE	FALSE	87	36	0.413793	major	0.146512	0.646019	0.668756
BCL2L13	ENSG00000099968.18	BCL2L13-211	ENST00000493680.5	BCL2L13.2	2	chr22	17703733	+	TRUE	FALSE	87	0	0	minor	0.328	0.17158	0.514496
BCL2L13	ENSG00000099968.18	BCL2L13-203-UTR-1402	ENST00000355028.4-UTR-1402	BCL2L13.3	3	chr22	17729220	+	FALSE	TRUE	87	71	0.816092	major	0.403	0.315798	0.467636
BCL2L13	ENSG00000099968.18	BCL2L13-203-UTR-1098	ENST00000355028.4-UTR-1098	BCL2L13.4	4	chr22	17729524	+	FALSE	TRUE	87	5	0.0574713	minor	0	0.0800395	0.113547
BCL2L13	ENSG00000099968.18	BCL2L13-203	ENST00000355028.4	BCL2L13.5	5	chr22	17730622	+	FALSE	FALSE	87	2	0.0229885	minor	0.057	0.729586	0.735277
BCL2L13	ENSG00000099968.18	BCL2L13-201	ENST00000317582.10	BCL2L13.6	6	chr22	17730855	+	FALSE	FALSE	87	0	0	minor	0.019	0.00253702	0.0479256
BCL2L13	ENSG00000099968.18	BCL2L13-201-UTR+4358	ENST00000317582.10-UTR+4358	BCL2L13.7	7	chr22	17735213	+	FALSE	TRUE	87	9	0.103448	major	0.318	0.756396	0.778347
BCL2L14	ENSG00000121380.12	BCL2L14-211-UTR-313	ENST00000586576.5-UTR-313	BCL2L14.1	1	chr12	12099371	+	TRUE	TRUE	11	11	1	major	0.06	0.0925998	0.141838
BCL2L14	ENSG00000121380.12	BCL2L14-211	ENST00000586576.5	BCL2L14.2	2	chr12	12099684	+	TRUE	FALSE	11	5	0.454545	major	0.305	0.158156	0.236981
BCL2L14	ENSG00000121380.12	BCL2L14-201	ENST00000266434.8	BCL2L14.3	3	chr12	12099695	+	TRUE	FALSE	11	5	0.454545	major	0.264	0.187978	0.270409
BCL2L15	ENSG00000188761.13	BCL2L15-204	ENST00000471267.1	BCL2L15.1	1	chr1	113881123	-	FALSE	FALSE	8	0	0	minor		0.000469373	0.464948
BCL2L15	ENSG00000188761.13	BCL2L15-203	ENST00000393320.3	BCL2L15.2	2	chr1	113881054	-	FALSE	FALSE	8	5	0.625	major	0.280645	0.0372051	0.554103
BCL2L15	ENSG00000188761.13	BCL2L15-202-UTR-1780	ENST00000393316.8-UTR-1780	BCL2L15.3	3	chr1	113878596	-	FALSE	TRUE	8	6	0.75	major	0.5	0.412873	0.427139
BCL2L15	ENSG00000188761.13	BCL2L15-202	ENST00000393316.8	BCL2L15.4	4	chr1	113876816	-	FALSE	FALSE	8	8	1	major	0.108	0.120001	0.349617
BCL2L2	ENSG00000129473.11	BCL2L2-206	ENST00000557236.6	BCL2L2.1	1	chr14	23308873	+	TRUE	FALSE	88	0	0	minor		0.000352473	0.00549025
BCL2L2	ENSG00000129473.11	BCL2L2-207	ENST00000557579.2	BCL2L2.2	2	chr14	23311144	+	FALSE	FALSE	88	0	0	minor	0.772917	0.000943712	0.0135311
BCL2L2	ENSG00000129473.11	BCL2L2-205	ENST00000556599.1	BCL2L2.3	3	chr14	23311144	+	FALSE	FALSE	88	0	0	minor	0.772917	0.000943712	0.0135311
BCL2L2	ENSG00000129473.11	BCL2L2-208	ENST00000678311.1	BCL2L2.4	4	chr14	23311735	+	FALSE	FALSE	88	88	1	major	1	0.185915	0.377442
BCL2L2	ENSG00000129473.11	BCL2L2-201	ENST00000250405.10	BCL2L2.5	5	chr14	23311751	+	FALSE	FALSE	88	88	1	major	0.961	0.375667	0.430625
BCL2L2-PABPN1	ENSG00000258643.6	BCL2L2-PABPN1-202	ENST00000557008.2	BCL2L2-PABPN1.1	1	chr14	23325329	+	FALSE	FALSE	85	85	1	major	1	0.609321	0.997073
BCL2L2-PABPN1	ENSG00000258643.6	BCL2L2-PABPN1-201	ENST00000553781.5	BCL2L2-PABPN1.2	2	chr14	23325369	+	FALSE	FALSE	85	0	0	minor	0.996	0.00138144	0.997916
BCL2L2-PABPN1	ENSG00000258643.6	BCL2L2-PABPN1-203	ENST00000678502.1	BCL2L2-PABPN1.3	3	chr14	23326175	+	FALSE	FALSE	85	0	0	minor	0.901	0.106977	0.833207
BCL3	ENSG00000069399.15	BCL3-201	ENST00000164227.10	BCL3.1	1	chr19	44760044	+	FALSE	FALSE	90	90	1	major	0.561	0.402251	0.409673
BCL6	ENSG00000113916.18	BCL6-206	ENST00000450123.6	BCL6.1	1	chr3	187722432	-	FALSE	FALSE	69	0	0	minor	0.984211	0.000111303	0.00445246
BCL6	ENSG00000113916.18	BCL6-201	ENST00000232014.8	BCL6.2	2	chr3	187722398	-	FALSE	FALSE	69	0	0	minor	0.988	0.00197294	0.0114459
BCL6	ENSG00000113916.18	BCL6-202-UTR-535	ENST00000406870.7-UTR-535	BCL6.3	3	chr3	187721916	-	FALSE	TRUE	69	1	0.0144928	minor	1	0.225579	0.443246
BCL6	ENSG00000113916.18	BCL6-202	ENST00000406870.7	BCL6.4	4	chr3	187721381	-	FALSE	FALSE	69	69	1	major	0.472	0.64222	0.686715
BCL6	ENSG00000113916.18	BCL6-211	ENST00000621333.4	BCL6.5	5	chr3	187721377	-	FALSE	FALSE	69	69	1	major	0.432	0.639745	0.686962
BCL6B	ENSG00000161940.11	BCL6B-201-UTR-1188	ENST00000293805.10-UTR-1188	BCL6B.1	1	chr17	7028456	+	TRUE	TRUE	15	1	0.0666667	minor	0	0.0510918	0.0766803
BCL6B	ENSG00000161940.11	BCL6B-201	ENST00000293805.10	BCL6B.2	2	chr17	7029644	+	TRUE	FALSE	15	15	1	major	0.535	0.268836	0.278424
BCL6B	ENSG00000161940.11	BCL6B-202	ENST00000537931.2	BCL6B.3	3	chr17	7030290	+	FALSE	FALSE	15	3	0.2	major	0.135	0.00229895	0.12206
BCL7A	ENSG00000110987.9	BCL7A-201-UTR-1471	ENST00000261822.5-UTR-1471	BCL7A.1	1	chr12	122060573	+	FALSE	TRUE	48	1	0.0208333	minor	0.842	0.0417537	0.0570106
BCL7A	ENSG00000110987.9	BCL7A-201-UTR-1152	ENST00000261822.5-UTR-1152	BCL7A.2	2	chr12	122060892	+	FALSE	TRUE	48	2	0.0416667	minor	0.903	0.38425	0.464588
BCL7A	ENSG00000110987.9	BCL7A-201	ENST00000261822.5	BCL7A.3	3	chr12	122062044	+	FALSE	FALSE	48	48	1	major	0.441	0.918564	0.955179
BCL7B	ENSG00000106635.8	BCL7B-206	ENST00000455335.2	BCL7B.1	1	chr7	73537142	-	FALSE	FALSE	93	0	0	minor	0.269	0.000789535	0.00547941
BCL7B	ENSG00000106635.8	BCL7B-202	ENST00000411832.5	BCL7B.2	2	chr7	73536371	-	FALSE	FALSE	93	5	0.0537634	minor	0.879	0.132495	0.628254
BCL7B	ENSG00000106635.8	BCL7B-201	ENST00000223368.7	BCL7B.3	3	chr7	73536356	-	FALSE	FALSE	93	93	1	major	0.729	0.654083	0.669904
BCL7C	ENSG00000099385.12	BCL7C-201	ENST00000215115.5	BCL7C.1	1	chr16	30887795	-	TRUE	FALSE	84	84	1	major	0.964	0.451002	0.455485
BCL7C	ENSG00000099385.12	BCL7C-203	ENST00000572628.5	BCL7C.2	2	chr16	30851246	-	TRUE	FALSE	84	0	0	minor	0.12	0.35192	0.383523
BCL7C	ENSG00000099385.12	BCL7C-202	ENST00000380317.8	BCL7C.3	3	chr16	30833626	-	FALSE	FALSE	84	0	0	minor	0.008	0.000398941	0.00272662
BCL9	ENSG00000116128.12	BCL9-203	ENST00000683836.1	BCL9.1	1	chr1	147626180	+	FALSE	FALSE	56	0	0	minor	0.957	0.0366374	0.693609
BCL9	ENSG00000116128.12	BCL9-204	ENST00000684121.1	BCL9.2	2	chr1	147626198	+	FALSE	FALSE	56	56	1	major	0.802	0.210617	0.677804
BCL9	ENSG00000116128.12	BCL9-201	ENST00000234739.8	BCL9.3	3	chr1	147626216	+	FALSE	FALSE	56	56	1	major	0.622	0.694543	0.74323
BCL9L	ENSG00000186174.13	BCL9L-202-UTR-62	ENST00000526143.2-UTR-62	BCL9L.1	1	chr11	118897808	-	FALSE	TRUE	65	3	0.0461538	minor	0.981	0.00355148	0.672744
BCL9L	ENSG00000186174.13	BCL9L-202	ENST00000526143.2	BCL9L.2	2	chr11	118897746	-	FALSE	FALSE	65	1	0.0153846	minor	0.735	0.0384206	0.719447
BCL9L	ENSG00000186174.13	BCL9L-205-UTR-119	ENST00000683865.1-UTR-119	BCL9L.3	3	chr11	118896255	-	FALSE	TRUE	65	3	0.0461538	minor	1	0.56673	0.616208
BCL9L	ENSG00000186174.13	BCL9L-205	ENST00000683865.1	BCL9L.4	4	chr11	118896136	-	FALSE	FALSE	65	64	0.984615	major	0.521	0.632892	0.668316
BCL9L	ENSG00000186174.13	BCL9L-201	ENST00000334801.7	BCL9L.5	5	chr11	118893875	-	FALSE	FALSE	65	0	0	minor	0.929	0.000918254	0.0212785
BCLAF1	ENSG00000029363.17	BCLAF1-223	ENST00000628517.2	BCLAF1.1	1	chr6	136269264	-	TRUE	FALSE	100	0	0	minor		0.00076551	0.663074
BCLAF1	ENSG00000029363.17	BCLAF1-202	ENST00000392348.6	BCLAF1.2	2	chr6	136261110	-	FALSE	FALSE	100	0	0	minor		0.00333751	0.211822
BCLAF1	ENSG00000029363.17	BCLAF1-221	ENST00000534762.5	BCLAF1.3	3	chr6	136260928	-	TRUE	FALSE	100	0	0	minor	1	0.00335766	0.231468
BCLAF1	ENSG00000029363.17	BCLAF1-207-UTR-1158	ENST00000527759.5-UTR-1158	BCLAF1.4	4	chr6	136260849	-	TRUE	TRUE	100	1	0.01	minor	0.908	0.0228904	0.323115
BCLAF1	ENSG00000029363.17	BCLAF1-207-UTR-1099	ENST00000527759.5-UTR-1099	BCLAF1.5	5	chr6	136260790	-	TRUE	TRUE	100	5	0.05	minor	1	0.00871716	0.100121
BCLAF1	ENSG00000029363.17	BCLAF1-207-UTR-856	ENST00000527759.5-UTR-856	BCLAF1.6	6	chr6	136260547	-	TRUE	TRUE	100	22	0.22	major	0.504	0.187404	0.382875
BCLAF1	ENSG00000029363.17	BCLAF1-207-UTR-357	ENST00000527759.5-UTR-357	BCLAF1.7	7	chr6	136260048	-	TRUE	TRUE	100	38	0.38	major	0.531	0.446179	0.528558
BCLAF1	ENSG00000029363.17	BCLAF1-207	ENST00000527759.5	BCLAF1.8	8	chr6	136259691	-	TRUE	FALSE	100	0	0	minor	0.064	0.00025306	0.0561249
BCLAF1	ENSG00000029363.17	BCLAF1-213	ENST00000530767.5	BCLAF1.9	9	chr6	136259351	-	TRUE	FALSE	100	15	0.15	major	0.082	0.469084	0.558807
BCLAF1	ENSG00000029363.17	BCLAF1-205	ENST00000527536.5	BCLAF1.10	10	chr6	136258586	-	TRUE	FALSE	100	100	1	major	0.596	0.522055	0.604241
BCLAF1	ENSG00000029363.17	BCLAF1-201-UTR-1041	ENST00000353331.8-UTR-1041	BCLAF1.11	11	chr6	136257904	-	FALSE	TRUE	100	15	0.15	major	0.063	0.283249	0.364086
BCLAF1	ENSG00000029363.17	BCLAF1-201	ENST00000353331.8	BCLAF1.12	12	chr6	136256863	-	FALSE	FALSE	100	8	0.08	minor	0	0.319873	0.435718
BCLAF1	ENSG00000029363.17	BCLAF1-214	ENST00000531224.6	BCLAF1.13	13	chr6	136256627	-	FALSE	FALSE	100	0	0	minor	0	0.000390679	0.0242762
BCLAF3	ENSG00000173681.17	BCLAF3-201	ENST00000340625.3	BCLAF3.1	1	chrX	19928981	-	TRUE	FALSE	4	0	0	minor	0.101	0.373486	0.396277
BCLAF3	ENSG00000173681.17	BCLAF3-202	ENST00000379682.9	BCLAF3.2	2	chrX	19912860	-	FALSE	FALSE	4	4	1	major	0.325	0.613558	0.638833
BCO1	ENSG00000135697.10	BCO1-203	ENST00000564552.1	BCO1.1	1	chr16	81262543	+	TRUE	FALSE	1	0	0	minor	0.004	0.0483491	0.073015
BCO1	ENSG00000135697.10	BCO1-201	ENST00000258168.7	BCO1.2	2	chr16	81291142	+	FALSE	FALSE	1	1	1	major	0.319	0.354054	0.514869
BCO2	ENSG00000197580.13	BCO2-214	ENST00000532593.5	BCO2.1	1	chr11	112217990	+	TRUE	FALSE	21	0	0	minor	0.025	0.00216268	0.0249839
BCO2	ENSG00000197580.13	BCO2-203	ENST00000438022.5	BCO2.2	2	chr11	112218117	+	TRUE	FALSE	21	8	0.380952	major	0.044	0.74544	0.791775
BCO2	ENSG00000197580.13	BCO2-207	ENST00000525175.1	BCO2.3	3	chr11	112218119	+	TRUE	FALSE	21	8	0.380952	major	0.042	0.738929	0.781721
BCO2	ENSG00000197580.13	BCO2-208	ENST00000526088.5	BCO2.4	4	chr11	112218135	+	TRUE	FALSE	21	20	0.952381	major	0.03	0.0836816	0.795783
BCO2	ENSG00000197580.13	BCO2-202	ENST00000361053.8	BCO2.5	5	chr11	112218141	+	TRUE	FALSE	21	19	0.904762	major	0.065	0.0401764	0.822666
BCO2	ENSG00000197580.13	BCO2-201	ENST00000357685.11	BCO2.6	6	chr11	112218946	+	TRUE	FALSE	21	0	0	minor	0.101	0.0834651	0.25826
BCO2	ENSG00000197580.13	BCO2-213-UTR-612	ENST00000531169.5-UTR-612	BCO2.7	7	chr11	112224087	+	FALSE	TRUE	21	2	0.0952381	minor	0.101	0.0707306	0.0971012
BCO2	ENSG00000197580.13	BCO2-213-UTR-424	ENST00000531169.5-UTR-424	BCO2.8	8	chr11	112224275	+	FALSE	TRUE	21	2	0.0952381	minor	0.005	0.0326502	0.0841385
BCO2	ENSG00000197580.13	BCO2-213	ENST00000531169.5	BCO2.9	9	chr11	112224699	+	FALSE	FALSE	21	0	0	minor	0.336	0.0157749	0.186012
BCOR	ENSG00000183337.18	BCOR-206	ENST00000406200.4	BCOR.1	1	chrX	40052109	-	TRUE	FALSE	78	0	0	minor	0.716	0.000416371	0.0399884
BCOR	ENSG00000183337.18	BCOR-209-UTR-58	ENST00000427012.3-UTR-58	BCOR.2	2	chrX	40051370	-	TRUE	TRUE	78	2	0.025641	minor	1	0.28104	0.338492
BCOR	ENSG00000183337.18	BCOR-209	ENST00000427012.3	BCOR.3	3	chrX	40051312	-	TRUE	FALSE	78	0	0	minor	1	0.00341999	0.689156
BCOR	ENSG00000183337.18	BCOR-215	ENST00000673391.1	BCOR.4	4	chrX	40051272	-	TRUE	FALSE	78	3	0.0384615	minor	0.99	0.103459	0.523365
BCOR	ENSG00000183337.18	BCOR-210	ENST00000442018.6	BCOR.5	5	chrX	40051255	-	TRUE	FALSE	78	77	0.987179	major	0.845	0.512464	0.5603
BCOR	ENSG00000183337.18	BCOR-214	ENST00000672922.2	BCOR.6	6	chrX	40051254	-	TRUE	FALSE	78	77	0.987179	major	0.835	0.530622	0.572
BCOR	ENSG00000183337.18	BCOR-202	ENST00000378444.9	BCOR.7	7	chrX	40051251	-	TRUE	FALSE	78	77	0.987179	major	0.805	0.540501	0.579664
BCOR	ENSG00000183337.18	BCOR-201	ENST00000342274.8	BCOR.8	8	chrX	40051248	-	TRUE	FALSE	78	76	0.974359	major	0.775	0.516932	0.584581
BCOR	ENSG00000183337.18	BCOR-203	ENST00000378455.8	BCOR.9	9	chrX	40051246	-	TRUE	FALSE	78	75	0.961538	major	0.755	0.495111	0.58561
BCOR	ENSG00000183337.18	BCOR-208	ENST00000413905.6	BCOR.10	10	chrX	40049815	-	FALSE	FALSE	78	0	0	minor	0.265	0.0674911	0.181243
BCORL1	ENSG00000085185.16	BCORL1-201-UTR-1015	ENST00000218147.11-UTR-1015	BCORL1.1	1	chrX	130056648	+	FALSE	TRUE	5	1	0.2	major	0.997	0.000635937	0.0259289
BCORL1	ENSG00000085185.16	BCORL1-201-UTR-946	ENST00000218147.11-UTR-946	BCORL1.2	2	chrX	130056717	+	FALSE	TRUE	5	2	0.4	major	0.509	0.0156298	0.0592235
BCORL1	ENSG00000085185.16	BCORL1-201	ENST00000218147.11	BCORL1.3	3	chrX	130057663	+	FALSE	FALSE	5	0	0	minor	0.752	0.00284126	0.996393
BCORL1	ENSG00000085185.16	BCORL1-204-UTR-158	ENST00000540052.6-UTR-158	BCORL1.4	4	chrX	130057913	+	FALSE	TRUE	5	1	0.2	major	0.881	0.0237716	0.175068
BCORL1	ENSG00000085185.16	BCORL1-204	ENST00000540052.6	BCORL1.5	5	chrX	130058071	+	FALSE	FALSE	5	4	0.8	major	0.897	0.0657806	0.0734921
BCR	ENSG00000186716.21	BCR-202	ENST00000359540.7	BCR.1	1	chr22	23315950	+	FALSE	FALSE	55	48	0.872727	major	0.674	0.033312	0.0670618
BCR	ENSG00000186716.21	BCR-201	ENST00000305877.13	BCR.2	2	chr22	23318037	+	FALSE	FALSE	55	35	0.636364	major	0.117	0.174763	0.182239
BCS1L	ENSG00000074582.15	BCS1L-212	ENST00000439945.5	BCS1L.1	1	chr2	218663404	+	FALSE	FALSE	101	0	0	minor	0.310294	0.000296193	0.111997
BCS1L	ENSG00000074582.15	BCS1L-203	ENST00000392110.6	BCS1L.2	2	chr2	218663442	+	FALSE	FALSE	101	101	1	major	0.374	0.113378	0.124815
BCS1L	ENSG00000074582.15	BCS1L-211	ENST00000436603.1	BCS1L.3	3	chr2	218663442	+	FALSE	FALSE	101	101	1	major	0.374	0.113378	0.124815
BCS1L	ENSG00000074582.15	BCS1L-201	ENST00000359273.8	BCS1L.4	4	chr2	218663443	+	FALSE	FALSE	101	101	1	major	0.374	0.113797	0.129342
BDH1	ENSG00000161267.12	BDH1-207	ENST00000441275.5	BDH1.1	1	chr3	197511594	-	FALSE	FALSE	10	1	0.1	major	0.28	0.0168515	0.0712341
BDH1	ENSG00000161267.12	BDH1-202	ENST00000392378.6	BDH1.2	2	chr3	197509783	-	FALSE	FALSE	10	9	0.9	major	0.047	0.156673	0.162398
BDH2	ENSG00000164039.15	BDH2-201-UTR-1980	ENST00000296424.9-UTR-1980	BDH2.1	1	chr4	103079572	-	FALSE	TRUE	69	16	0.231884	major	0.143	0.0423865	0.602105
BDH2	ENSG00000164039.15	BDH2-201-UTR-1843	ENST00000296424.9-UTR-1843	BDH2.2	2	chr4	103079435	-	FALSE	TRUE	69	67	0.971014	major	0.068	0.0537435	0.606765
BDH2	ENSG00000164039.15	BDH2-201-UTR-1450	ENST00000296424.9-UTR-1450	BDH2.3	3	chr4	103079042	-	FALSE	TRUE	69	2	0.0289855	minor	0.096	0.47724	0.535476
BDH2	ENSG00000164039.15	BDH2-201-UTR-659	ENST00000296424.9-UTR-659	BDH2.4	4	chr4	103078251	-	FALSE	TRUE	69	27	0.391304	major	0.103	0.414785	0.688643
BDH2	ENSG00000164039.15	BDH2-201-UTR-502	ENST00000296424.9-UTR-502	BDH2.5	5	chr4	103078094	-	FALSE	TRUE	69	10	0.144928	major	0.047	0.189395	0.218807
BDH2	ENSG00000164039.15	BDH2-201	ENST00000296424.9	BDH2.6	6	chr4	103077592	-	FALSE	FALSE	69	2	0.0289855	minor	0.017	0.0420834	0.627157
BDKRB1	ENSG00000100739.11	BDKRB1-204	ENST00000611804.1	BDKRB1.1	1	chr14	96264754	+	TRUE	FALSE	22	22	1	major	0	0.126965	0.252497
BDKRB1	ENSG00000100739.11	BDKRB1-201	ENST00000216629.11	BDKRB1.2	2	chr14	96264763	+	TRUE	FALSE	22	22	1	major	0	0.167206	0.265305
BDKRB1	ENSG00000100739.11	BDKRB1-202	ENST00000553356.1	BDKRB1.3	3	chr14	96268967	+	FALSE	FALSE	22	0	0	minor	0.006	0.00228483	0.0110367
BDKRB1	ENSG00000100739.11	BDKRB1-202-UTR+944	ENST00000553356.1-UTR+944	BDKRB1.4	4	chr14	96269911	+	FALSE	TRUE	22	1	0.0454545	minor	0.015	0.206822	0.252124
BDKRB2	ENSG00000168398.7	BDKRB2-201	ENST00000539359.1	BDKRB2.1	1	chr14	96241607	+	FALSE	FALSE	23	0	0	minor	0	0.000934394	0.0136143
BDKRB2	ENSG00000168398.7	BDKRB2-203	ENST00000554311.2	BDKRB2.2	2	chr14	96244164	+	FALSE	FALSE	23	23	1	major	0	0.183789	0.218516
BDKRB2	ENSG00000168398.7	BDKRB2-202	ENST00000542454.2	BDKRB2.3	3	chr14	96244166	+	FALSE	FALSE	23	23	1	major	0	0.196082	0.233075
BDNF	ENSG00000176697.20	BDNF-201-UTR-2612	ENST00000314915.6-UTR-2612	BDNF.1	1	chr11	27657505	-	FALSE	TRUE	5	5	1	major	0.85	0.0660667	0.564883
BDNF	ENSG00000176697.20	BDNF-201-UTR-2428	ENST00000314915.6-UTR-2428	BDNF.2	2	chr11	27657321	-	FALSE	TRUE	5	1	0.2	major	1	0.438669	0.445933
BDNF	ENSG00000176697.20	BDNF-201	ENST00000314915.6	BDNF.3	3	chr11	27654893	-	FALSE	FALSE	5	1	0.2	major	1	0.182046	0.450536
BDNF	ENSG00000176697.20	BDNF-201-UTR+61	ENST00000314915.6-UTR+61	BDNF.4	4	chr11	27654832	-	FALSE	TRUE	5	1	0.2	major	1	0.0706497	0.345681
BDP1	ENSG00000145734.20	BDP1-201	ENST00000358731.9	BDP1.1	1	chr5	71567820	+	FALSE	FALSE	63	63	1	major	0.466	0.696292	0.746049
BEAN1	ENSG00000166546.14	BEAN1-201	ENST00000299694.12	BEAN1.1	1	chr16	66482269	+	TRUE	FALSE	2	0	0	minor	0.011	0.0014016	0.0134704
BEAN1	ENSG00000166546.14	BEAN1-202	ENST00000536005.7	BEAN1.2	2	chr16	66482833	+	TRUE	FALSE	2	2	1	major	0.241489	0.519177	0.686829
BEAN1	ENSG00000166546.14	BEAN1-207	ENST00000564819.5	BEAN1.3	3	chr16	66485503	+	TRUE	FALSE	2	0	0	minor	0.027	0.00100696	0.00341306
BEAN1	ENSG00000166546.14	BEAN1-211	ENST00000622872.4	BEAN1.4	4	chr16	66493441	+	FALSE	FALSE	2	0	0	minor	0.194	0.000789645	0.00442498
BEAN1	ENSG00000166546.14	BEAN1-203	ENST00000561796.5	BEAN1.5	5	chr16	66493529	+	FALSE	FALSE	2	0	0	minor	0.558	0.00136041	0.00827874
BECN1	ENSG00000126581.13	BECN1-216	ENST00000590852.1	BECN1.1	1	chr17	42814168	-	TRUE	FALSE	101	2	0.019802	minor	0.28	0.420452	0.614915
BECN1	ENSG00000126581.13	BECN1-205	ENST00000586589.5	BECN1.2	2	chr17	42810860	-	FALSE	FALSE	101	0	0	minor		0.0028839	0.0125458
BECN1	ENSG00000126581.13	BECN1-212	ENST00000589663.5	BECN1.3	3	chr17	42810670	-	FALSE	FALSE	101	0	0	minor	0.984	0.0139459	0.624819
BECN1	ENSG00000126581.13	BECN1-208-UTR-159	ENST00000588276.5-UTR-159	BECN1.4	4	chr17	42810469	-	FALSE	TRUE	101	15	0.148515	major	0.796	0.00385344	0.0362818
BECN1	ENSG00000126581.13	BECN1-208	ENST00000588276.5	BECN1.5	5	chr17	42810310	-	FALSE	FALSE	101	0	0	minor	0.817	0.000794794	0.0431879
BECN1	ENSG00000126581.13	BECN1-202	ENST00000438274.7	BECN1.6	6	chr17	42810308	-	FALSE	FALSE	101	0	0	minor	0.809	0.000786586	0.0441813
BECN1	ENSG00000126581.13	BECN1-215	ENST00000590764.1	BECN1.7	7	chr17	42810288	-	FALSE	FALSE	101	0	0	minor	0.773	0.000541964	0.00916255
BECN1	ENSG00000126581.13	BECN1-201	ENST00000361523.8	BECN1.8	8	chr17	42810134	-	FALSE	FALSE	101	101	1	major	0.696	0.35169	0.393212
BECN2	ENSG00000196289.7	BECN2-201	ENST00000419583.2	BECN2.1	1	chr1	241959062	+	FALSE	FALSE	0	0			0	0.00378894	0.00736777
BEGAIN	ENSG00000183092.18	BEGAIN-201	ENST00000355173.7	BEGAIN.1	1	chr14	100537147	-	FALSE	FALSE	8	8	1	major	0.212	0.414565	0.442069
BEND2	ENSG00000177324.14	BEND2-201	ENST00000380030.4	BEND2.1	1	chrX	18170975	-	TRUE	FALSE	0	0			0.024	0.00441913	0.152268
BEND2	ENSG00000177324.14	BEND2-202	ENST00000380033.9	BEND2.2	2	chrX	18162931	-	FALSE	FALSE	0	0			0.267	0.765929	0.792717
BEND3	ENSG00000178409.14	BEND3-202	ENST00000429433.3	BEND3.1	1	chr6	107065187	-	FALSE	FALSE	12	12	1	major	0.562	0.41483	0.450536
BEND3	ENSG00000178409.14	BEND3-201	ENST00000369042.6	BEND3.2	2	chr6	107065182	-	FALSE	FALSE	12	12	1	major	0.512	0.455835	0.482074
BEND4	ENSG00000188848.17	BEND4-202	ENST00000504360.5	BEND4.1	1	chr4	42110940	-	FALSE	FALSE	2	2	1	major	0.658	0.294171	0.396852
BEND4	ENSG00000188848.17	BEND4-201	ENST00000502486.6	BEND4.2	2	chr4	42110853	-	FALSE	FALSE	2	0	0	minor	0.073	0.20879	0.233115
BEND5	ENSG00000162373.13	BEND5-201	ENST00000371833.4	BEND5.1	1	chr1	48727519	-	FALSE	FALSE	1	1	1	major	0.545	0.649744	0.658686
BEND6	ENSG00000151917.18	BEND6-203-UTR-1507	ENST00000370748.7-UTR-1507	BEND6.1	1	chr6	57009437	+	TRUE	TRUE	5	1	0.2	major	0.095	0.598663	0.676306
BEND6	ENSG00000151917.18	BEND6-203	ENST00000370748.7	BEND6.2	2	chr6	57010944	+	TRUE	FALSE	5	0	0	minor	0.671	0.0421379	0.388411
BEND6	ENSG00000151917.18	BEND6-201	ENST00000370745.1	BEND6.3	3	chr6	57015160	+	FALSE	FALSE	5	0	0	minor	0.868182	0.00161489	0.0891375
BEND6	ENSG00000151917.18	BEND6-202	ENST00000370746.8	BEND6.4	4	chr6	57027346	+	FALSE	FALSE	5	5	1	major	0.337	0.875073	0.921687
BEND7	ENSG00000165626.19	BEND7-206	ENST00000469555.1	BEND7.1	1	chr10	13445316	-	TRUE	FALSE	42	0	0	minor	0.039	0.0305204	0.104409
BEND7	ENSG00000165626.19	BEND7-204	ENST00000463303.5	BEND7.2	2	chr10	13445290	-	TRUE	FALSE	42	0	0	minor	0.01	0.0596939	0.126532
BEND7	ENSG00000165626.19	BEND7-210	ENST00000683141.1	BEND7.3	3	chr10	13441478	-	TRUE	FALSE	42	0	0	minor	0.085	0.000549895	0.0211133
BEND7	ENSG00000165626.19	BEND7-202	ENST00000378605.3	BEND7.4	4	chr10	13441355	-	TRUE	FALSE	42	0	0	minor	0.959	0.360539	0.434369
BEND7	ENSG00000165626.19	BEND7-212	ENST00000689161.1	BEND7.5	5	chr10	13441157	-	TRUE	FALSE	42	0	0	minor	0.716	0.00167036	0.508285
BEND7	ENSG00000165626.19	BEND7-203	ENST00000440282.5	BEND7.6	6	chr10	13441088	-	TRUE	FALSE	42	42	1	major	0.44	0.440627	0.540053
BEND7	ENSG00000165626.19	BEND7-207	ENST00000480703.2	BEND7.7	7	chr10	13441087	-	TRUE	FALSE	42	42	1	major	0.432	0.472333	0.537049
BEND7	ENSG00000165626.19	BEND7-201	ENST00000341083.7	BEND7.8	8	chr10	13438637	-	FALSE	FALSE	42	0	0	minor	0.213	0.0821276	0.150562
BEST1	ENSG00000167995.17	BEST1-205	ENST00000526988.1	BEST1.1	1	chr11	61962371	+	FALSE	FALSE	19	0	0	minor		0.00219129	0.0153178
BEST1	ENSG00000167995.17	BEST1-208	ENST00000534553.5	BEST1.2	2	chr11	61963344	+	TRUE	FALSE	19	0	0	minor	0.021	0.00148915	0.0196727
BEST1	ENSG00000167995.17	BEST1-202-UTR-1445	ENST00000449131.6-UTR-1445	BEST1.3	3	chr11	61964070	+	TRUE	TRUE	19	1	0.0526316	minor	0.0626506	0.00127182	0.431708
BEST1	ENSG00000167995.17	BEST1-201	ENST00000378043.9	BEST1.4	4	chr11	61964461	+	FALSE	FALSE	19	19	1	major	0.054	0.166049	0.17382
BEST1	ENSG00000167995.17	BEST1-202	ENST00000449131.6	BEST1.5	5	chr11	61965515	+	FALSE	FALSE	19	0	0	minor	0.558	0.000660176	0.00823284
BEST2	ENSG00000039987.7	BEST2-203	ENST00000552539.1	BEST2.1	1	chr19	12756706	+	TRUE	FALSE	2	0	0	minor	0.014	0.0421583	0.0619328
BEST2	ENSG00000039987.7	BEST2-202	ENST00000549706.5	BEST2.2	2	chr19	12758406	+	FALSE	FALSE	2	0	0	minor	0.176	0.00588202	0.502674
BEST2	ENSG00000039987.7	BEST2-201	ENST00000042931.1	BEST2.3	3	chr19	12758455	+	FALSE	FALSE	2	2	1	major	0.199	0.47723	0.576103
BEST2	ENSG00000039987.7	BEST2-204	ENST00000553030.6	BEST2.4	4	chr19	12758458	+	FALSE	FALSE	2	2	1	major	0.21	0.489456	0.592147
BEST3	ENSG00000127325.19	BEST3-210	ENST00000551160.5	BEST3.1	1	chr12	69684408	-	TRUE	FALSE	2	0	0	minor	0.284	0.00137038	0.215614
BEST3	ENSG00000127325.19	BEST3-201	ENST00000266661.8	BEST3.2	2	chr12	69683239	-	TRUE	FALSE	2	1	0.5	major	0.138	0.617569	0.719378
BEST3	ENSG00000127325.19	BEST3-204	ENST00000476098.5	BEST3.3	3	chr12	69669679	-	TRUE	FALSE	2	0	0	minor	0.117	0.000444423	0.13221
BEST3	ENSG00000127325.19	BEST3-212	ENST00000553096.5	BEST3.4	4	chr12	69653819	-	TRUE	FALSE	2	0	0	minor	0.148	0.000432832	0.0170153
BEST3	ENSG00000127325.19	BEST3-202	ENST00000330891.10	BEST3.5	5	chr12	69653609	-	TRUE	FALSE	2	1	0.5	major	0.006	0.283289	0.309484
BEST3	ENSG00000127325.19	BEST3-203	ENST00000331471.8	BEST3.6	6	chr12	69643554	-	FALSE	FALSE	2	0	0	minor	0.055	0.000971783	0.00614072
BEST4	ENSG00000142959.5	BEST4-201	ENST00000372207.4	BEST4.1	1	chr1	44783585	-	FALSE	FALSE	9	7	0.777778	major	0.133	0.160901	0.192569
BEST4	ENSG00000142959.5	BEST4-201-UTR+1744	ENST00000372207.4-UTR+1744	BEST4.2	2	chr1	44781841	-	FALSE	TRUE	9	6	0.666667	major	0.321	0.354411	0.366717
BET1	ENSG00000105829.13	BET1-204	ENST00000425626.1	BET1.1	1	chr7	93996031	-	TRUE	FALSE	99	0	0	minor	0.268	0.00194594	0.0432707
BET1	ENSG00000105829.13	BET1-206-UTR-949	ENST00000457139.5-UTR-949	BET1.2	2	chr7	93994222	-	TRUE	TRUE	99	87	0.878788	major	0.681034	0.15928	0.306458
BET1	ENSG00000105829.13	BET1-206-UTR-801	ENST00000457139.5-UTR-801	BET1.3	3	chr7	93994074	-	TRUE	TRUE	99	7	0.0707071	minor	0.621	0.124803	0.212648
BET1	ENSG00000105829.13	BET1-206-UTR-39	ENST00000457139.5-UTR-39	BET1.4	4	chr7	93993312	-	TRUE	TRUE	99	5	0.0505051	minor	0.47	0.0341249	0.696067
BET1	ENSG00000105829.13	BET1-206	ENST00000457139.5	BET1.5	5	chr7	93993273	-	TRUE	FALSE	99	17	0.171717	major	0.331	0.119343	0.601833
BET1	ENSG00000105829.13	BET1-205	ENST00000433727.5	BET1.6	6	chr7	93993260	-	TRUE	FALSE	99	23	0.232323	major	0.218	0.31843	0.617234
BET1	ENSG00000105829.13	BET1-201	ENST00000222547.8	BET1.7	7	chr7	93993245	-	TRUE	FALSE	99	81	0.818182	major	0.171	0.452492	0.665222
BET1L	ENSG00000177951.18	BET1L-206-UTR-26	ENST00000486280.1-UTR-26	BET1L.1	1	chr11	205195	-	TRUE	TRUE	94	24	0.255319	major	0.063	0.00273346	0.0117428
BET1L	ENSG00000177951.18	BET1L-206	ENST00000486280.1	BET1L.2	2	chr11	205169	-	TRUE	FALSE	94	0	0	minor	0.095	0.00116365	0.0141214
BET1L	ENSG00000177951.18	BET1L-202	ENST00000332865.10	BET1L.3	3	chr11	205103	-	TRUE	FALSE	94	0	0	minor	0.033	0.000302185	0.0181623
BET1L	ENSG00000177951.18	BET1L-207	ENST00000529614.6	BET1L.4	4	chr11	205074	-	TRUE	FALSE	94	0	0	minor	0.016	0.0016257	0.00483754
BET1L	ENSG00000177951.18	BET1L-201	ENST00000325147.13	BET1L.5	5	chr11	202924	-	TRUE	FALSE	94	91	0.968085	major	0	0.349531	0.528043
BET1L	ENSG00000177951.18	BET1L-204	ENST00000410108.5	BET1L.6	6	chr11	167784	-	FALSE	FALSE	94	0	0	minor	0.026	0.0010296	0.0155595
BEX1	ENSG00000133169.6	BEX1-201-UTR-32	ENST00000372728.4-UTR-32	BEX1.1	1	chrX	103062683	-	FALSE	TRUE	63	2	0.031746	minor	0.685	0.000730037	0.787858
BEX1	ENSG00000133169.6	BEX1-201	ENST00000372728.4	BEX1.2	2	chrX	103062651	-	FALSE	FALSE	63	63	1	major	0.37	0.744757	0.780495
BEX2	ENSG00000133134.12	BEX2-201	ENST00000372674.5	BEX2.1	1	chrX	103309502	-	FALSE	FALSE	85	0	0	minor	0.353	0.0130861	0.0435149
BEX2	ENSG00000133134.12	BEX2-204	ENST00000536889.1	BEX2.2	2	chrX	103309354	-	FALSE	FALSE	85	85	1	major	0.839	0.894459	0.907143
BEX2	ENSG00000133134.12	BEX2-202	ENST00000372677.8	BEX2.3	3	chrX	103309346	-	FALSE	FALSE	85	85	1	major	0.759	0.912605	0.919658
BEX3	ENSG00000166681.14	BEX3-203	ENST00000372635.1	BEX3.1	1	chrX	103378060	+	FALSE	FALSE	101	100	0.990099	major	0.885	0.550913	0.763571
BEX3	ENSG00000166681.14	BEX3-202	ENST00000372634.1	BEX3.2	2	chrX	103378071	+	FALSE	FALSE	101	101	1	major	0.778	0.685868	0.796882
BEX3	ENSG00000166681.14	BEX3-204	ENST00000372645.3	BEX3.3	3	chrX	103378077	+	FALSE	FALSE	101	101	1	major	0.718	0.699728	0.799007
BEX3	ENSG00000166681.14	BEX3-201	ENST00000361298.9	BEX3.4	4	chrX	103378164	+	FALSE	FALSE	101	8	0.0792079	minor	0.112	0.155627	0.308407
BEX4	ENSG00000102409.10	BEX4-201-UTR-347	ENST00000372691.3-UTR-347	BEX4.1	1	chrX	103216752	+	FALSE	TRUE	99	1	0.010101	minor	0.452	0.112826	0.124651
BEX4	ENSG00000102409.10	BEX4-201	ENST00000372691.3	BEX4.2	2	chrX	103217099	+	FALSE	FALSE	99	0	0	minor	0.027	0.00223737	0.318528
BEX4	ENSG00000102409.10	BEX4-202-UTR-55	ENST00000372695.6-UTR-55	BEX4.3	3	chrX	103217191	+	FALSE	TRUE	99	99	1	major	0.052	0.249782	0.38594
BEX4	ENSG00000102409.10	BEX4-202	ENST00000372695.6	BEX4.4	4	chrX	103217246	+	FALSE	FALSE	99	1	0.010101	minor	0.005	0.0261413	0.429135
BEX5	ENSG00000184515.11	BEX5-201	ENST00000333643.4	BEX5.1	1	chrX	102153712	-	FALSE	FALSE	49	49	1	major	0.193	0.621473	0.654437
BEX5	ENSG00000184515.11	BEX5-203	ENST00000543160.5	BEX5.2	2	chrX	102153708	-	FALSE	FALSE	49	49	1	major	0.19	0.656975	0.685315
BFAR	ENSG00000103429.11	BFAR-203	ENST00000562442.5	BFAR.1	1	chr16	14650589	+	TRUE	FALSE	96	92	0.958333	major	0.008	0.334544	0.351882
BFAR	ENSG00000103429.11	BFAR-208	ENST00000564078.1	BFAR.2	2	chr16	14665181	+	TRUE	FALSE	96	2	0.0208333	minor	0.138	0.167355	0.189161
BFAR	ENSG00000103429.11	BFAR-204	ENST00000562545.5	BFAR.3	3	chr16	14667837	+	TRUE	FALSE	96	0	0	minor	0.131667	0.000372078	0.006437
BFAR	ENSG00000103429.11	BFAR-207-UTR-400	ENST00000563971.5-UTR-400	BFAR.4	4	chr16	14667950	+	TRUE	TRUE	96	1	0.0104167	minor	0.268	0.00193408	0.0205097
BFAR	ENSG00000103429.11	BFAR-207	ENST00000563971.5	BFAR.5	5	chr16	14668350	+	TRUE	FALSE	96	1	0.0104167	minor	0.29	0.0365489	0.211458
BFAR	ENSG00000103429.11	BFAR-201-UTR-231	ENST00000261658.7-UTR-231	BFAR.6	6	chr16	14669005	+	TRUE	TRUE	96	11	0.114583	major	0.161039	0.0472873	0.105682
BFAR	ENSG00000103429.11	BFAR-209	ENST00000565478.1	BFAR.7	7	chr16	14669231	+	FALSE	FALSE	96	77	0.802083	major	0.415	0.157316	0.292891
BFAR	ENSG00000103429.11	BFAR-201	ENST00000261658.7	BFAR.8	8	chr16	14669236	+	FALSE	FALSE	96	76	0.791667	major	0.365	0.158432	0.298029
BFSP1	ENSG00000125864.14	BFSP1-205	ENST00000536626.7	BFSP1.1	1	chr20	17493906	-	FALSE	FALSE	1	1	1	major	0.491	0.285864	0.300357
BFSP1	ENSG00000125864.14	BFSP1-201	ENST00000377868.6	BFSP1.2	2	chr20	17493905	-	FALSE	FALSE	1	1	1	major	0.491	0.289069	0.303901
BFSP2	ENSG00000170819.5	BFSP2-201	ENST00000302334.3	BFSP2.1	1	chr3	133475208	+	FALSE	FALSE	3	3	1	major	0.16	0.120536	0.141868
BGLAP	ENSG00000242252.2	BGLAP-201	ENST00000368272.5	BGLAP.1	1	chr1	156243317	+	FALSE	FALSE	54	54	1	major	0.4	0.251508	0.271274
BGN	ENSG00000182492.16	BGN-201	ENST00000331595.9	BGN.1	1	chrX	153509546	+	FALSE	FALSE	60	60	1	major	0.41	0.0141842	0.026385
BHLHA15	ENSG00000180535.4	BHLHA15-201	ENST00000314018.2	BHLHA15.1	1	chr7	98212959	+	FALSE	FALSE	1	0	0	minor	0.003	0.00140248	0.00666801
BHLHA15	ENSG00000180535.4	BHLHA15-202	ENST00000609256.2	BHLHA15.2	2	chr7	98215457	+	FALSE	FALSE	1	1	1	major	0.124	0.0666678	0.3332
BHLHA9	ENSG00000205899.4	BHLHA9-201	ENST00000391429.2	BHLHA9.1	1	chr17	1271815	+	FALSE	FALSE	0	0			0.128	0.0513467	0.081353
BHLHB9	ENSG00000198908.12	BHLHB9-203	ENST00000447531.5	BHLHB9.1	1	chrX	102752438	+	FALSE	FALSE	17	16	0.941176	major	0.537	0.488373	0.531742
BHLHB9	ENSG00000198908.12	BHLHB9-201	ENST00000361229.8	BHLHB9.2	2	chrX	102752441	+	FALSE	FALSE	17	16	0.941176	major	0.537	0.515422	0.555453
BHLHB9	ENSG00000198908.12	BHLHB9-202	ENST00000372735.1	BHLHB9.3	3	chrX	102753540	+	FALSE	FALSE	17	2	0.117647	major	0.294	0.643877	0.662233
BHLHE22	ENSG00000180828.3	BHLHE22-201-UTR-643	ENST00000321870.3-UTR-643	BHLHE22.1	1	chr8	64582984	+	FALSE	TRUE	6	2	0.333333	major	1	0.539559	0.643354
BHLHE22	ENSG00000180828.3	BHLHE22-201	ENST00000321870.3	BHLHE22.2	2	chr8	64583627	+	FALSE	FALSE	6	6	1	major	1	0.586414	0.674526
BHLHE23	ENSG00000125533.6	BHLHE23-201	ENST00000370346.2	BHLHE23.1	1	chr20	63005979	-	FALSE	FALSE	0	0			0	0.000435499	0.0045005
BHLHE23	ENSG00000125533.6	BHLHE23-202	ENST00000612929.2	BHLHE23.2	2	chr20	63005927	-	FALSE	FALSE	0	0			0	0.000697998	0.00512685
BHLHE40	ENSG00000134107.5	BHLHE40-201-UTR-1585	ENST00000256495.4-UTR-1585	BHLHE40.1	1	chr3	4983738	+	FALSE	TRUE	89	3	0.0337079	minor	0.50625	0.0250146	0.0537724
BHLHE40	ENSG00000134107.5	BHLHE40-201-UTR-1551	ENST00000256495.4-UTR-1551	BHLHE40.2	2	chr3	4983772	+	FALSE	TRUE	89	53	0.595506	major	0.619	0.0196422	0.0846033
BHLHE40	ENSG00000134107.5	BHLHE40-201-UTR-978	ENST00000256495.4-UTR-978	BHLHE40.3	3	chr3	4984345	+	FALSE	TRUE	89	4	0.0449438	minor	0.767	0.0901695	0.102976
BHLHE40	ENSG00000134107.5	BHLHE40-201-UTR-379	ENST00000256495.4-UTR-379	BHLHE40.4	4	chr3	4984944	+	FALSE	TRUE	89	49	0.550562	major	1	0.552507	0.620142
BHLHE40	ENSG00000134107.5	BHLHE40-201-UTR-146	ENST00000256495.4-UTR-146	BHLHE40.5	5	chr3	4985177	+	FALSE	TRUE	89	89	1	major	0.658	0.784035	0.802241
BHLHE40	ENSG00000134107.5	BHLHE40-201	ENST00000256495.4	BHLHE40.6	6	chr3	4985323	+	FALSE	FALSE	89	0	0	minor	0.531	0.00280388	0.0431188
BHLHE40	ENSG00000134107.5	BHLHE40-201-UTR+2927	ENST00000256495.4-UTR+2927	BHLHE40.7	7	chr3	4988250	+	FALSE	TRUE	89	1	0.011236	minor	0.161	0.237066	0.247001
BHLHE41	ENSG00000123095.6	BHLHE41-201-UTR-383	ENST00000242728.5-UTR-383	BHLHE41.1	1	chr12	26120413	-	FALSE	TRUE	30	30	1	major	1	0.456809	0.476148
BHLHE41	ENSG00000123095.6	BHLHE41-201	ENST00000242728.5	BHLHE41.2	2	chr12	26120030	-	FALSE	FALSE	30	7	0.233333	major	0.436	0.105505	0.252164
BHLHE41	ENSG00000123095.6	BHLHE41-201-UTR+1124	ENST00000242728.5-UTR+1124	BHLHE41.3	3	chr12	26118906	-	FALSE	TRUE	30	1	0.0333333	minor	0.365	0.122251	0.249236
BHLHE41	ENSG00000123095.6	BHLHE41-201-UTR+1797	ENST00000242728.5-UTR+1797	BHLHE41.4	4	chr12	26118233	-	FALSE	TRUE	30	1	0.0333333	minor	0.178	0.241463	0.277017
BHMT	ENSG00000145692.15	BHMT-206	ENST00000524080.1	BHMT.1	1	chr5	79131484	+	FALSE	FALSE	15	0	0	minor	0.046	0.00110134	0.0604452
BHMT	ENSG00000145692.15	BHMT-201-UTR-667	ENST00000274353.10-UTR-667	BHMT.2	2	chr5	79131621	+	FALSE	TRUE	15	1	0.0666667	minor	0.118	0.264194	0.292762
BHMT	ENSG00000145692.15	BHMT-201-UTR-454	ENST00000274353.10-UTR-454	BHMT.3	3	chr5	79131834	+	FALSE	TRUE	15	2	0.133333	major	0.08	0.562868	0.583932
BHMT	ENSG00000145692.15	BHMT-201	ENST00000274353.10	BHMT.4	4	chr5	79132288	+	FALSE	FALSE	15	15	1	major	0.435	0.614419	0.665302
BHMT2	ENSG00000132840.10	BHMT2-205-UTR-74	ENST00000521567.1-UTR-74	BHMT2.1	1	chr5	79089121	+	FALSE	TRUE	12	7	0.583333	major	0.449	0.379146	0.427727
BHMT2	ENSG00000132840.10	BHMT2-205	ENST00000521567.1	BHMT2.2	2	chr5	79089195	+	FALSE	FALSE	12	0	0	minor	0.075	0.000460011	0.448778
BHMT2	ENSG00000132840.10	BHMT2-201	ENST00000255192.8	BHMT2.3	3	chr5	79090069	+	FALSE	FALSE	12	11	0.916667	major	0.342	0.347947	0.46377
BHMT2	ENSG00000132840.10	BHMT2-201-UTR+65	ENST00000255192.8-UTR+65	BHMT2.4	4	chr5	79090134	+	FALSE	TRUE	12	1	0.0833333	minor	0.124	0.0396437	0.52948
BICC1	ENSG00000122870.12	BICC1-201	ENST00000263103.1	BICC1.1	1	chr10	58814314	+	TRUE	FALSE	18	0	0	minor	0.019	0.193351	0.235615
BICC1	ENSG00000122870.12	BICC1-202-UTR-319	ENST00000373886.8-UTR-319	BICC1.2	2	chr10	58831116	+	FALSE	TRUE	18	2	0.111111	major	0.991	0.185806	0.25317
BICC1	ENSG00000122870.12	BICC1-202-UTR-190	ENST00000373886.8-UTR-190	BICC1.3	3	chr10	58831245	+	FALSE	TRUE	18	6	0.333333	major	0.998	0.337629	0.419017
BICC1	ENSG00000122870.12	BICC1-202	ENST00000373886.8	BICC1.4	4	chr10	58831435	+	FALSE	FALSE	18	16	0.888889	major	0.586	0.356247	0.593543
BICC1	ENSG00000122870.12	BICC1-202-UTR+39	ENST00000373886.8-UTR+39	BICC1.5	5	chr10	58831474	+	FALSE	TRUE	18	1	0.0555556	minor	0.324	0.0819416	0.616767
BICD1	ENSG00000151746.15	BICD1-204	ENST00000550207.1	BICD1.1	1	chr12	32108329	+	TRUE	FALSE	30	0	0	minor	0.216	0.146029	0.199829
BICD1	ENSG00000151746.15	BICD1-206	ENST00000551848.1	BICD1.2	2	chr12	32108796	+	TRUE	FALSE	30	11	0.366667	major	0.045	0.360774	0.439721
BICD1	ENSG00000151746.15	BICD1-205	ENST00000551086.1	BICD1.3	3	chr12	32108806	+	TRUE	FALSE	30	6	0.2	major	0.038	0.297246	0.44995
BICD1	ENSG00000151746.15	BICD1-202	ENST00000547680.2	BICD1.4	4	chr12	32333065	+	TRUE	FALSE	30	0	0	minor	0.009	0.334924	0.368559
BICD1	ENSG00000151746.15	BICD1-207-UTR-771	ENST00000552160.2-UTR-771	BICD1.5	5	chr12	32338159	+	TRUE	TRUE	30	4	0.133333	major	0.304	0.0760145	0.0895004
BICD1	ENSG00000151746.15	BICD1-207	ENST00000552160.2	BICD1.6	6	chr12	32338930	+	TRUE	FALSE	30	0	0	minor	1	0.000547264	0.0172784
BICD1	ENSG00000151746.15	BICD1-203-UTR-5552	ENST00000548411.5-UTR-5552	BICD1.7	7	chr12	32378081	+	FALSE	TRUE	30	1	0.0333333	minor	0.857	0.0124379	0.0843379
BICD1	ENSG00000151746.15	BICD1-203-UTR-5254	ENST00000548411.5-UTR-5254	BICD1.8	8	chr12	32378379	+	FALSE	TRUE	30	4	0.133333	major	0.948	0.078375	0.0931023
BICD1	ENSG00000151746.15	BICD1-203-UTR-4905	ENST00000548411.5-UTR-4905	BICD1.9	9	chr12	32378728	+	FALSE	TRUE	30	1	0.0333333	minor	0.814	0.236838	0.371274
BICD1	ENSG00000151746.15	BICD1-203	ENST00000548411.5	BICD1.10	10	chr12	32383633	+	FALSE	FALSE	30	21	0.7	major	0.855	0.415169	0.512042
BICD2	ENSG00000185963.14	BICD2-201	ENST00000356884.11	BICD2.1	1	chr9	92711363	-	FALSE	FALSE	86	86	1	major	0.48	0.360548	0.446952
BICDL1	ENSG00000135127.12	BICDL1-201	ENST00000397558.6	BICDL1.1	1	chr12	120094494	+	FALSE	FALSE	25	25	1	major	0.573	0.574829	0.654037
BICDL2	ENSG00000162069.16	BICDL2-201	ENST00000389347.4	BICDL2.1	1	chr16	3027867	-	FALSE	FALSE	9	8	0.888889	major	0.364	0.0158481	0.0355047
BICDL2	ENSG00000162069.16	BICDL2-206-UTR-72	ENST00000642419.1-UTR-72	BICDL2.2	2	chr16	3027784	-	FALSE	TRUE	9	3	0.333333	major	0.331	3.57581e-05	0.992925
BICDL2	ENSG00000162069.16	BICDL2-206	ENST00000642419.1	BICDL2.3	3	chr16	3027712	-	FALSE	FALSE	9	0	0	minor	0.081	0.923443	0.990676
BICDL2	ENSG00000162069.16	BICDL2-204	ENST00000573514.5	BICDL2.4	4	chr16	3027684	-	FALSE	FALSE	9	0	0	minor	0.295	0.000250767	0.991941
BICDL2	ENSG00000162069.16	BICDL2-203	ENST00000572449.6	BICDL2.5	5	chr16	3027682	-	FALSE	FALSE	9	0	0	minor	0.305	0.000212367	0.992705
BICRA	ENSG00000063169.12	BICRA-204	ENST00000614245.2	BICRA.1	1	chr19	47703222	+	FALSE	FALSE	36	0	0	minor	0.972	0.00196088	0.331841
BICRA	ENSG00000063169.12	BICRA-201	ENST00000396720.7	BICRA.2	2	chr19	47703277	+	FALSE	FALSE	36	36	1	major	0.504	0.309383	0.319501
BICRAL	ENSG00000112624.13	BICRAL-203	ENST00000614467.4	BICRAL.1	1	chr6	42868390	+	FALSE	FALSE	55	35	0.636364	major	1	0.389926	0.487159
BICRAL	ENSG00000112624.13	BICRAL-201	ENST00000314073.10	BICRAL.2	2	chr6	42868556	+	FALSE	FALSE	55	47	0.854545	major	1	0.0948521	0.125224
BICRAL	ENSG00000112624.13	BICRAL-202	ENST00000394168.1	BICRAL.3	3	chr6	42868558	+	FALSE	FALSE	55	47	0.854545	major	1	0.0909351	0.125956
BID	ENSG00000015475.19	BID-208	ENST00000551952.5	BID.1	1	chr22	17735552	-	FALSE	FALSE	93	0	0	minor		0.000308199	0.00339879
BID	ENSG00000015475.19	BID-202	ENST00000342111.9	BID.2	2	chr22	17735499	-	FALSE	FALSE	93	0	0	minor	0.001	0.000453491	0.0112752
BID	ENSG00000015475.19	BID-204-UTR-57	ENST00000399767.6-UTR-57	BID.3	3	chr22	17735421	-	FALSE	TRUE	93	1	0.0107527	minor	0.147	0.00185754	0.034927
BID	ENSG00000015475.19	BID-204	ENST00000399767.6	BID.4	4	chr22	17735364	-	FALSE	FALSE	93	91	0.978495	major	0.146	0.0184315	0.0892474
BID	ENSG00000015475.19	BID-203-UTR-1069	ENST00000399765.5-UTR-1069	BID.5	5	chr22	17735244	-	FALSE	TRUE	93	7	0.0752688	minor	0.394	0.0205686	0.142369
BID	ENSG00000015475.19	BID-203	ENST00000399765.5	BID.6	6	chr22	17734175	-	FALSE	FALSE	93	0	0	minor	0.088	0.000953403	0.175654
BID	ENSG00000015475.19	BID-210	ENST00000614949.4	BID.7	7	chr22	17734142	-	FALSE	FALSE	93	58	0.623656	major	0.088	0.1517	0.178812
BID	ENSG00000015475.19	BID-201	ENST00000317361.11	BID.8	8	chr22	17734138	-	FALSE	FALSE	93	58	0.623656	major	0.091	0.173847	0.193195
BIK	ENSG00000100290.3	BIK-201	ENST00000216115.3	BIK.1	1	chr22	43129712	+	FALSE	FALSE	45	45	1	major	0.497	0.12365	0.129721
BIN1	ENSG00000136717.15	BIN1-211	ENST00000409400.1	BIN1.1	1	chr2	127048038	-	FALSE	FALSE	63	63	1	major	0.224	0.0463545	0.819642
BIN1	ENSG00000136717.15	BIN1-202	ENST00000316724.10	BIN1.2	2	chr2	127048032	-	FALSE	FALSE	63	63	1	major	0.164	0.0399797	0.843253
BIN1	ENSG00000136717.15	BIN1-201	ENST00000259238.8	BIN1.3	3	chr2	127048027	-	FALSE	FALSE	63	56	0.888889	major	0.114	0.0379518	0.833401
BIN2	ENSG00000110934.13	BIN2-202	ENST00000544402.5	BIN2.1	1	chr12	51281282	-	FALSE	FALSE	54	0	0	minor	0.266	0.00294598	0.0672256
BIN2	ENSG00000110934.13	BIN2-201	ENST00000452142.7	BIN2.2	2	chr12	51281038	-	FALSE	FALSE	54	54	1	major	0.344	0.419863	0.436392
BIN3	ENSG00000147439.14	BIN3-210	ENST00000522268.1	BIN3.1	1	chr8	22644588	-	TRUE	FALSE	94	0	0	minor	0.008	0.000277144	0.0145196
BIN3	ENSG00000147439.14	BIN3-207	ENST00000520292.1	BIN3.2	2	chr8	22625047	-	TRUE	FALSE	94	0	0	minor	0	0.00117196	0.00633777
BIN3	ENSG00000147439.14	BIN3-202	ENST00000399977.8	BIN3.3	3	chr8	22620775	-	FALSE	FALSE	94	0	0	minor	0.297	0.000329984	0.130582
BIN3	ENSG00000147439.14	BIN3-205	ENST00000519513.5	BIN3.4	4	chr8	22620712	-	FALSE	FALSE	94	94	1	major	0.291	0.0912519	0.0983413
BIN3	ENSG00000147439.14	BIN3-201	ENST00000276416.11	BIN3.5	5	chr8	22620418	-	FALSE	FALSE	94	0	0	minor	0.982	0.00551221	0.971916
BIRC2	ENSG00000110330.10	BIRC2-206	ENST00000530675.5	BIRC2.1	1	chr11	102378236	+	FALSE	FALSE	100	0	0	minor	0.219	0.00593104	0.093423
BIRC2	ENSG00000110330.10	BIRC2-213	ENST00000613397.4	BIRC2.2	2	chr11	102378663	+	FALSE	FALSE	100	100	1	major	0.384	0.772844	0.840002
BIRC2	ENSG00000110330.10	BIRC2-208	ENST00000532672.5	BIRC2.3	3	chr11	102378669	+	FALSE	FALSE	100	100	1	major	0.373	0.820819	0.857964
BIRC2	ENSG00000110330.10	BIRC2-201	ENST00000227758.7	BIRC2.4	4	chr11	102378670	+	FALSE	FALSE	100	100	1	major	0.371	0.824894	0.859667
BIRC3	ENSG00000023445.16	BIRC3-208-UTR-99	ENST00000673846.1-UTR-99	BIRC3.1	1	chr11	102337160	+	FALSE	TRUE	65	24	0.369231	major	0.191	0.0897278	0.139447
BIRC3	ENSG00000023445.16	BIRC3-208	ENST00000673846.1	BIRC3.2	2	chr11	102337259	+	FALSE	FALSE	65	0	0	minor	0.479	0.00321491	0.124434
BIRC3	ENSG00000023445.16	BIRC3-202-UTR-302	ENST00000526421.6-UTR-302	BIRC3.3	3	chr11	102337403	+	FALSE	TRUE	65	1	0.0153846	minor	0.224	0.0367986	0.0558664
BIRC3	ENSG00000023445.16	BIRC3-202	ENST00000526421.6	BIRC3.4	4	chr11	102337705	+	FALSE	FALSE	65	1	0.0153846	minor	0.59	0.0846302	0.757553
BIRC3	ENSG00000023445.16	BIRC3-207-UTR-1668	ENST00000615299.4-UTR-1668	BIRC3.5	5	chr11	102337726	+	FALSE	TRUE	65	65	1	major	0.417	0.688354	0.776585
BIRC3	ENSG00000023445.16	BIRC3-207-UTR-1260	ENST00000615299.4-UTR-1260	BIRC3.6	6	chr11	102338134	+	FALSE	TRUE	65	3	0.0461538	minor	0.157	0.199446	0.240759
BIRC3	ENSG00000023445.16	BIRC3-207-UTR-75	ENST00000615299.4-UTR-75	BIRC3.7	7	chr11	102339319	+	FALSE	TRUE	65	24	0.369231	major	0.124	0.340054	0.577919
BIRC3	ENSG00000023445.16	BIRC3-207	ENST00000615299.4	BIRC3.8	8	chr11	102339394	+	FALSE	FALSE	65	1	0.0153846	minor	0.059	0.0892647	0.36227
BIRC3	ENSG00000023445.16	BIRC3-201	ENST00000263464.9	BIRC3.9	9	chr11	102339403	+	FALSE	FALSE	65	1	0.0153846	minor	0.057	0.138995	0.302961
BIRC5	ENSG00000089685.15	BIRC5-207	ENST00000590449.1	BIRC5.1	1	chr17	78215099	+	TRUE	FALSE	58	0	0	minor	0.042	0.00553075	0.0445214
BIRC5	ENSG00000089685.15	BIRC5-205	ENST00000587746.5	BIRC5.2	2	chr17	78222979	+	TRUE	FALSE	58	0	0	minor	0.009	0.000747003	0.00738332
BIRC5	ENSG00000089685.15	BIRC5-211	ENST00000592734.5	BIRC5.3	3	chr17	78222992	+	FALSE	FALSE	58	0	0	minor	0.009	0.000666295	0.0127017
BIRC5	ENSG00000089685.15	BIRC5-202-UTR-1938	ENST00000350051.8-UTR-1938	BIRC5.4	4	chr17	78223697	+	FALSE	TRUE	58	17	0.293103	major	0.0433333	0.00454253	0.0175478
BIRC5	ENSG00000089685.15	BIRC5-202-UTR-1421	ENST00000350051.8-UTR-1421	BIRC5.5	5	chr17	78224214	+	FALSE	TRUE	58	28	0.482759	major	0.276	0.0575443	0.103297
BIRC5	ENSG00000089685.15	BIRC5-202-UTR-940	ENST00000350051.8-UTR-940	BIRC5.6	6	chr17	78224695	+	FALSE	TRUE	58	58	1	major	0.223	0.187001	0.231081
BIRC5	ENSG00000089685.15	BIRC5-202-UTR-287	ENST00000350051.8-UTR-287	BIRC5.7	7	chr17	78225348	+	FALSE	TRUE	58	15	0.258621	major	0.059	0.0834993	0.131325
BIRC5	ENSG00000089685.15	BIRC5-202	ENST00000350051.8	BIRC5.8	8	chr17	78225635	+	FALSE	FALSE	58	2	0.0344828	minor	0.082	0.375974	0.381648
BIRC5	ENSG00000089685.15	BIRC5-201	ENST00000301633.8	BIRC5.9	9	chr17	78225636	+	FALSE	FALSE	58	2	0.0344828	minor	0.082	0.372964	0.3781
BIRC6	ENSG00000115760.15	BIRC6-201-UTR-465	ENST00000421745.7-UTR-465	BIRC6.1	1	chr2	32618413	+	FALSE	TRUE	80	52	0.65	major	0.997	0.32909	0.668909
BIRC6	ENSG00000115760.15	BIRC6-201-UTR-406	ENST00000421745.7-UTR-406	BIRC6.2	2	chr2	32618472	+	FALSE	TRUE	80	9	0.1125	major	0.997	0.166875	0.702639
BIRC6	ENSG00000115760.15	BIRC6-201-UTR-287	ENST00000421745.7-UTR-287	BIRC6.3	3	chr2	32618591	+	FALSE	TRUE	80	66	0.825	major	1	0.409037	0.501598
BIRC6	ENSG00000115760.15	BIRC6-201	ENST00000421745.7	BIRC6.4	4	chr2	32618878	+	FALSE	FALSE	80	55	0.6875	major	0.996	0.239479	0.30875
BIRC7	ENSG00000101197.13	BIRC7-203	ENST00000395306.1	BIRC7.1	1	chr20	63239610	+	FALSE	FALSE	6	0	0	minor	0.0636364	0.000943397	0.00536385
BIRC7	ENSG00000101197.13	BIRC7-202	ENST00000342412.10	BIRC7.2	2	chr20	63240495	+	FALSE	FALSE	6	6	1	major	0.124	0.0463203	0.0604782
BIRC7	ENSG00000101197.13	BIRC7-201	ENST00000217169.8	BIRC7.3	3	chr20	63240495	+	FALSE	FALSE	6	6	1	major	0.124	0.0463203	0.0604782
BIVM	ENSG00000134897.14	BIVM-212	ENST00000651949.1	BIVM.1	1	chr13	102839925	+	FALSE	FALSE	72	0	0	minor	0.352	0.00258802	0.034805
BIVM	ENSG00000134897.14	BIVM-214	ENST00000652084.1	BIVM.2	2	chr13	102839951	+	FALSE	FALSE	72	0	0	minor	0.612	0.0183946	0.0348201
BIVM	ENSG00000134897.14	BIVM-202	ENST00000448849.3	BIVM.3	3	chr13	102840059	+	FALSE	FALSE	72	0	0	minor	0.815	0.00979075	0.134812
BIVM	ENSG00000134897.14	BIVM-209	ENST00000651228.1	BIVM.4	4	chr13	102840370	+	FALSE	FALSE	72	0	0	minor	0.25	0.00552283	0.278544
BIVM	ENSG00000134897.14	BIVM-207	ENST00000651008.1	BIVM.5	5	chr13	102840671	+	FALSE	FALSE	72	32	0.444444	major	0.043	0.932329	0.943271
BIVM	ENSG00000134897.14	BIVM-201	ENST00000257336.6	BIVM.6	6	chr13	102841533	+	FALSE	FALSE	72	68	0.944444	major	0.518	0.415208	0.436922
BIVM-ERCC5	ENSG00000270181.3	BIVM-ERCC5-203	ENST00000639132.1	BIVM-ERCC5.1	1	chr13	102875991	+	FALSE	FALSE	87	87	1	major	0.086	0.389079	0.482927
BIVM-ERCC5	ENSG00000270181.3	BIVM-ERCC5-204	ENST00000639435.1	BIVM-ERCC5.2	2	chr13	102875994	+	FALSE	FALSE	87	87	1	major	0.085	0.423367	0.498342
BLACAT1	ENSG00000281406.2	BLACAT1-204	ENST00000629624.2	BLACAT1.1	1	chr1	205439921	-	TRUE	FALSE	1	0	0	minor	0.06	0.000107144	0.0536004
BLACAT1	ENSG00000281406.2	BLACAT1-202	ENST00000626538.2	BLACAT1.2	2	chr1	205434885	-	FALSE	FALSE	1	1	1	major	0.938	0.253809	0.285656
BLCAP	ENSG00000166619.15	BLCAP-202	ENST00000397131.1	BLCAP.1	1	chr20	37518893	-	TRUE	FALSE	101	0	0	minor	0.985294	0.00202774	0.0109533
BLCAP	ENSG00000166619.15	BLCAP-203	ENST00000397134.1	BLCAP.2	2	chr20	37518853	-	TRUE	FALSE	101	0	0	minor	0.993	0.000772478	0.0116186
BLCAP	ENSG00000166619.15	BLCAP-204	ENST00000397135.1	BLCAP.3	3	chr20	37518816	-	TRUE	FALSE	101	2	0.019802	minor	0.996	0.006027	0.0158117
BLCAP	ENSG00000166619.15	BLCAP-208-UTR-1328	ENST00000414542.6-UTR-1328	BLCAP.4	4	chr20	37518746	-	TRUE	TRUE	101	1	0.00990099	minor	0.999	0.00153151	0.112207
BLCAP	ENSG00000166619.15	BLCAP-208	ENST00000414542.6	BLCAP.5	5	chr20	37517418	-	TRUE	FALSE	101	101	1	major	1	0.853212	0.862397
BLCAP	ENSG00000166619.15	BLCAP-201	ENST00000373537.7	BLCAP.6	6	chr20	37517417	-	TRUE	FALSE	101	101	1	major	1	0.8581	0.867179
BLID	ENSG00000259571.2	BLID-201	ENST00000560104.2	BLID.1	1	chr11	122115340	-	FALSE	FALSE	0	0			0.127	0.0712267	0.52686
BLK	ENSG00000136573.14	BLK-205	ENST00000529894.1	BLK.1	1	chr8	11564528	+	FALSE	FALSE	1	0	0	minor	0.001	0.000391442	0.0878198
BLK	ENSG00000136573.14	BLK-207	ENST00000645242.1	BLK.2	2	chr8	11564598	+	FALSE	FALSE	1	1	1	major	0.062	0.0423523	0.0475161
BLK	ENSG00000136573.14	BLK-201	ENST00000259089.9	BLK.3	3	chr8	11564599	+	FALSE	FALSE	1	1	1	major	0.062	0.0432031	0.047985
BLM	ENSG00000197299.13	BLM-213	ENST00000681142.1	BLM.1	1	chr15	90811956	+	TRUE	FALSE	12	0	0	minor	0.029	0.00267904	0.0101098
BLM	ENSG00000197299.13	BLM-208	ENST00000560509.5	BLM.2	2	chr15	90815333	+	FALSE	FALSE	12	0	0	minor	0.709	0.00182035	0.260053
BLM	ENSG00000197299.13	BLM-211	ENST00000648453.1	BLM.3	3	chr15	90815342	+	FALSE	FALSE	12	0	0	minor	0.766	0.000780951	0.20329
BLM	ENSG00000197299.13	BLM-212-UTR-526	ENST00000680772.1-UTR-526	BLM.4	4	chr15	90815456	+	FALSE	TRUE	12	12	1	major	0.648	0.192499	0.250168
BLM	ENSG00000197299.13	BLM-212	ENST00000680772.1	BLM.5	5	chr15	90815982	+	FALSE	FALSE	12	0	0	minor	0.009	0.00119031	0.0606083
BLM	ENSG00000197299.13	BLM-201	ENST00000355112.8	BLM.6	6	chr15	90816166	+	FALSE	FALSE	12	0	0	minor	0.055	0.139513	0.839777
BLMH	ENSG00000108578.15	BLMH-201	ENST00000261714.11	BLMH.1	1	chr17	30248203	-	FALSE	FALSE	96	96	1	major	0.509	0.523259	0.618134
BLNK	ENSG00000095585.17	BLNK-209	ENST00000495266.1	BLNK.1	1	chr10	96238888	-	TRUE	FALSE	38	3	0.0789474	minor	0.314	0.0241919	0.0293481
BLNK	ENSG00000095585.17	BLNK-203-UTR-138	ENST00000413476.6-UTR-138	BLNK.2	2	chr10	96191845	-	FALSE	TRUE	38	19	0.5	major	0.196	0.374679	0.384054
BLNK	ENSG00000095585.17	BLNK-203	ENST00000413476.6	BLNK.3	3	chr10	96191707	-	FALSE	FALSE	38	32	0.842105	major	0.451	0.304378	0.392847
BLNK	ENSG00000095585.17	BLNK-202	ENST00000371176.6	BLNK.4	4	chr10	96191702	-	FALSE	FALSE	38	32	0.842105	major	0.406	0.341078	0.429216
BLNK	ENSG00000095585.17	BLNK-201-UTR-2083	ENST00000224337.10-UTR-2083	BLNK.5	5	chr10	96191254	-	FALSE	TRUE	38	10	0.263158	major	0.136	0.931132	0.940801
BLNK	ENSG00000095585.17	BLNK-201-UTR-46	ENST00000224337.10-UTR-46	BLNK.6	6	chr10	96189217	-	FALSE	TRUE	38	1	0.0263158	minor	0.317	0.106808	0.313618
BLNK	ENSG00000095585.17	BLNK-201	ENST00000224337.10	BLNK.7	7	chr10	96189171	-	FALSE	FALSE	38	2	0.0526316	minor	0.292	0.174286	0.311796
BLOC1S1	ENSG00000135441.8	BLOC1S1-205	ENST00000551926.1	BLOC1S1.1	1	chr12	55719343	+	TRUE	FALSE	102	0	0	minor	0.445652	0.0474229	0.120341
BLOC1S1	ENSG00000135441.8	BLOC1S1-203	ENST00000548925.6	BLOC1S1.2	2	chr12	55719703	+	FALSE	FALSE	102	102	1	major	0.295	0.105194	0.174653
BLOC1S1	ENSG00000135441.8	BLOC1S1-201	ENST00000547076.5	BLOC1S1.3	3	chr12	55719703	+	FALSE	FALSE	102	102	1	major	0.295	0.105194	0.174653
BLOC1S1	ENSG00000135441.8	BLOC1S1-202	ENST00000548556.1	BLOC1S1.4	4	chr12	55719703	+	FALSE	FALSE	102	102	1	major	0.295	0.105194	0.174653
BLOC1S1	ENSG00000135441.8	BLOC1S1-204	ENST00000549147.1	BLOC1S1.5	5	chr12	55720087	+	FALSE	FALSE	102	0	0	minor	0.774	0.000424825	0.00465326
BLOC1S2	ENSG00000196072.12	BLOC1S2-204	ENST00000579542.1	BLOC1S2.1	1	chr10	100280041	-	TRUE	FALSE	101	10	0.0990099	minor	0.733929	0.182682	0.426141
BLOC1S2	ENSG00000196072.12	BLOC1S2-203-UTR-1194	ENST00000441611.5-UTR-1194	BLOC1S2.2	2	chr10	100275150	-	FALSE	TRUE	101	4	0.039604	minor	0.243	0.0384903	0.0491038
BLOC1S2	ENSG00000196072.12	BLOC1S2-203-UTR-1068	ENST00000441611.5-UTR-1068	BLOC1S2.3	3	chr10	100275024	-	FALSE	TRUE	101	9	0.0891089	minor	0.518	0.108023	0.322754
BLOC1S2	ENSG00000196072.12	BLOC1S2-203-UTR-1031	ENST00000441611.5-UTR-1031	BLOC1S2.4	4	chr10	100274987	-	FALSE	TRUE	101	23	0.227723	major	0.397	0.0599009	0.339092
BLOC1S2	ENSG00000196072.12	BLOC1S2-203-UTR-966	ENST00000441611.5-UTR-966	BLOC1S2.5	5	chr10	100274922	-	FALSE	TRUE	101	47	0.465347	major	0.138	0.0762295	0.150472
BLOC1S2	ENSG00000196072.12	BLOC1S2-203-UTR-744	ENST00000441611.5-UTR-744	BLOC1S2.6	6	chr10	100274700	-	FALSE	TRUE	101	100	0.990099	major	0.159	0.282035	0.32849
BLOC1S2	ENSG00000196072.12	BLOC1S2-203	ENST00000441611.5	BLOC1S2.7	7	chr10	100273956	-	FALSE	FALSE	101	0	0	minor	0.279	0.10256	0.264446
BLOC1S2	ENSG00000196072.12	BLOC1S2-202	ENST00000370372.7	BLOC1S2.8	8	chr10	100273293	-	FALSE	FALSE	101	0	0	minor	0.32	0.118961	0.181644
BLOC1S2	ENSG00000196072.12	BLOC1S2-205	ENST00000614731.4	BLOC1S2.9	9	chr10	100273280	-	FALSE	FALSE	101	0	0	minor	0.345	0.123532	0.21356
BLOC1S2	ENSG00000196072.12	BLOC1S2-205-UTR+486	ENST00000614731.4-UTR+486	BLOC1S2.10	10	chr10	100272794	-	FALSE	TRUE	101	3	0.029703	minor	0.36	0.42197	0.432995
BLOC1S3	ENSG00000189114.8	BLOC1S3-202	ENST00000587722.1	BLOC1S3.1	1	chr19	45179954	+	TRUE	FALSE	28	0	0	minor	0.00606061	0.000938555	0.0141907
BLOC1S3	ENSG00000189114.8	BLOC1S3-205	ENST00000592910.1	BLOC1S3.2	2	chr19	45181466	+	TRUE	FALSE	28	0	0	minor	0.066	0.000910085	0.00549415
BLOC1S3	ENSG00000189114.8	BLOC1S3-201	ENST00000433642.3	BLOC1S3.3	3	chr19	45181800	+	TRUE	FALSE	28	28	1	major	0.021	0.162959	0.166821
BLOC1S4	ENSG00000186222.5	BLOC1S4-201-UTR-303	ENST00000320776.5-UTR-303	BLOC1S4.1	1	chr4	6717361	+	FALSE	TRUE	67	67	1	major	0.055	0.381193	0.41736
BLOC1S4	ENSG00000186222.5	BLOC1S4-201-UTR-220	ENST00000320776.5-UTR-220	BLOC1S4.2	2	chr4	6717444	+	FALSE	TRUE	67	1	0.0149254	minor	0.03	0.00832841	0.0876354
BLOC1S4	ENSG00000186222.5	BLOC1S4-201-UTR-167	ENST00000320776.5-UTR-167	BLOC1S4.3	3	chr4	6717497	+	FALSE	TRUE	67	2	0.0298507	minor	0.157	0.00842537	0.0991053
BLOC1S4	ENSG00000186222.5	BLOC1S4-201-UTR-21	ENST00000320776.5-UTR-21	BLOC1S4.4	4	chr4	6717643	+	FALSE	TRUE	67	6	0.0895522	minor	0.078	0.0637111	0.165563
BLOC1S4	ENSG00000186222.5	BLOC1S4-201	ENST00000320776.5	BLOC1S4.5	5	chr4	6717664	+	FALSE	FALSE	67	0	0	minor	0.06	0.0292366	0.172705
BLOC1S5	ENSG00000188428.20	BLOC1S5-205	ENST00000543936.7	BLOC1S5.1	1	chr6	8015724	-	FALSE	FALSE	13	0	0	minor		0.00982113	0.0246793
BLOC1S5	ENSG00000188428.20	BLOC1S5-202	ENST00000397457.7	BLOC1S5.2	2	chr6	8013567	-	FALSE	FALSE	13	13	1	major	0.235	0.455287	0.523327
BLOC1S6	ENSG00000104164.12	BLOC1S6-202	ENST00000562384.5	BLOC1S6.1	1	chr15	45606527	+	TRUE	FALSE	100	0	0	minor	0.0269841	0.0011422	0.0211926
BLOC1S6	ENSG00000104164.12	BLOC1S6-209	ENST00000565409.5	BLOC1S6.2	2	chr15	45606601	+	TRUE	FALSE	100	0	0	minor	0.08	0.00039809	0.0352539
BLOC1S6	ENSG00000104164.12	BLOC1S6-207	ENST00000565216.5	BLOC1S6.3	3	chr15	45606671	+	TRUE	FALSE	100	0	0	minor	0.336	0.0123046	0.043528
BLOC1S6	ENSG00000104164.12	BLOC1S6-206-UTR-37	ENST00000564765.1-UTR-37	BLOC1S6.4	4	chr15	45606781	+	TRUE	TRUE	100	1	0.01	minor	0.315	0.0142898	0.065766
BLOC1S6	ENSG00000104164.12	BLOC1S6-206	ENST00000564765.1	BLOC1S6.5	5	chr15	45606818	+	TRUE	FALSE	100	0	0	minor	0.092	0.00211334	0.0619814
BLOC1S6	ENSG00000104164.12	BLOC1S6-214-UTR-60	ENST00000567461.5-UTR-60	BLOC1S6.6	6	chr15	45606921	+	TRUE	TRUE	100	3	0.03	minor	0.118	0.0428121	0.0688166
BLOC1S6	ENSG00000104164.12	BLOC1S6-214	ENST00000567461.5	BLOC1S6.7	7	chr15	45606981	+	TRUE	FALSE	100	0	0	minor	0.42	0.0028588	0.0926598
BLOC1S6	ENSG00000104164.12	BLOC1S6-201-UTR-2618	ENST00000220531.9-UTR-2618	BLOC1S6.8	8	chr15	45607090	+	TRUE	TRUE	100	1	0.01	minor	0.535	0.0307578	0.118643
BLOC1S6	ENSG00000104164.12	BLOC1S6-201-UTR-142	ENST00000220531.9-UTR-142	BLOC1S6.9	9	chr15	45609566	+	TRUE	TRUE	100	1	0.01	minor	0.284	0.0291941	0.359487
BLOC1S6	ENSG00000104164.12	BLOC1S6-201-UTR-74	ENST00000220531.9-UTR-74	BLOC1S6.10	10	chr15	45609634	+	TRUE	TRUE	100	16	0.16	major	0.354	0.0523166	0.660941
BLOC1S6	ENSG00000104164.12	BLOC1S6-201	ENST00000220531.9	BLOC1S6.11	11	chr15	45609708	+	TRUE	FALSE	100	100	1	major	0.311	0.55395	0.631289
BLOC1S6	ENSG00000104164.12	BLOC1S6-218	ENST00000568816.5	BLOC1S6.12	12	chr15	45609710	+	TRUE	FALSE	100	100	1	major	0.295	0.580379	0.649
BLVRA	ENSG00000106605.11	BLVRA-201	ENST00000265523.9	BLVRA.1	1	chr7	43807342	+	FALSE	FALSE	96	96	1	major	0.151	0.144341	0.151842
BLVRA	ENSG00000106605.11	BLVRA-201-UTR+3268	ENST00000265523.9-UTR+3268	BLVRA.2	2	chr7	43810610	+	FALSE	TRUE	96	2	0.0208333	minor	0.169	0.388347	0.449406
BLVRB	ENSG00000090013.11	BLVRB-202	ENST00000595483.5	BLVRB.1	1	chr19	40447789	-	FALSE	FALSE	102	102	1	major	0.305	0.081623	0.112298
BLVRB	ENSG00000090013.11	BLVRB-201	ENST00000263368.9	BLVRB.2	2	chr19	40447768	-	FALSE	FALSE	102	0	0	minor	0.198	0.00329408	0.123537
BLVRB	ENSG00000090013.11	BLVRB-205	ENST00000643519.1	BLVRB.3	3	chr19	40447765	-	FALSE	FALSE	102	0	0	minor	0.169	0.00252763	0.124852
BLZF1	ENSG00000117475.14	BLZF1-202	ENST00000367807.7	BLZF1.1	1	chr1	169377383	+	TRUE	FALSE	92	6	0.0652174	minor	0.038	0.487617	0.544509
BLZF1	ENSG00000117475.14	BLZF1-203-UTR-139	ENST00000367808.8-UTR-139	BLZF1.2	2	chr1	169388166	+	TRUE	TRUE	92	3	0.0326087	minor	0.428	0.0634403	0.178402
BLZF1	ENSG00000117475.14	BLZF1-203-UTR-71	ENST00000367808.8-UTR-71	BLZF1.3	3	chr1	169388234	+	TRUE	TRUE	92	3	0.0326087	minor	0.285	0.0160293	0.596236
BLZF1	ENSG00000117475.14	BLZF1-203	ENST00000367808.8	BLZF1.4	4	chr1	169388305	+	TRUE	FALSE	92	91	0.98913	major	0.342	0.605837	0.645956
BLZF1	ENSG00000117475.14	BLZF1-201	ENST00000329281.6	BLZF1.5	5	chr1	169396540	+	FALSE	FALSE	92	1	0.0108696	minor	0.127	0.449314	0.933287
BMERB1	ENSG00000166780.11	BMERB1-203	ENST00000561692.5	BMERB1.1	1	chr16	15584182	+	TRUE	FALSE	54	0	0	minor	0.132	0.303108	0.334943
BMERB1	ENSG00000166780.11	BMERB1-206	ENST00000564389.5	BMERB1.2	2	chr16	15587964	+	TRUE	FALSE	54	44	0.814815	major	0.794	0.186862	0.426815
BMERB1	ENSG00000166780.11	BMERB1-209	ENST00000566490.5	BMERB1.3	3	chr16	15587972	+	TRUE	FALSE	54	41	0.759259	major	0.809	0.0387782	0.886841
BMERB1	ENSG00000166780.11	BMERB1-202	ENST00000452191.6	BMERB1.4	4	chr16	15588074	+	TRUE	FALSE	54	0	0	minor	0.218	0.50194	0.660607
BMERB1	ENSG00000166780.11	BMERB1-201	ENST00000300006.9	BMERB1.5	5	chr16	15588259	+	TRUE	FALSE	54	47	0.87037	major	0.517	0.147573	0.274373
BMERB1	ENSG00000166780.11	BMERB1-207	ENST00000565857.1	BMERB1.6	6	chr16	15625028	+	FALSE	FALSE	54	0	0	minor	0.254	0.00168918	0.0114561
BMF	ENSG00000104081.14	BMF-207	ENST00000559701.5	BMF.1	1	chr15	40091791	-	FALSE	FALSE	38	0	0	minor	0.343478	0.000431952	0.0164617
BMF	ENSG00000104081.14	BMF-203	ENST00000431415.3	BMF.2	2	chr15	40091787	-	FALSE	FALSE	38	0	0	minor	0.362	0.000490506	0.018016
BMF	ENSG00000104081.14	BMF-206	ENST00000558774.5	BMF.3	3	chr15	40091734	-	FALSE	FALSE	38	0	0	minor	0.337	0.000680012	0.0089197
BMF	ENSG00000104081.14	BMF-209	ENST00000561282.5	BMF.4	4	chr15	40091718	-	FALSE	FALSE	38	0	0	minor	0.252	0.000671624	0.00966108
BMF	ENSG00000104081.14	BMF-210	ENST00000561360.5	BMF.5	5	chr15	40091676	-	FALSE	FALSE	38	0	0	minor	0.154	0.00162503	0.00743976
BMF	ENSG00000104081.14	BMF-202	ENST00000397573.5	BMF.6	6	chr15	40087893	-	FALSE	FALSE	38	38	1	major	0.406	0.878262	0.900015
BMF	ENSG00000104081.14	BMF-201	ENST00000354670.9	BMF.7	7	chr15	40087890	-	FALSE	FALSE	38	38	1	major	0.388	0.887576	0.907639
BMI1	ENSG00000168283.14	BMI1-201-UTR-418	ENST00000376663.8-UTR-418	BMI1.1	1	chr10	22331066	+	FALSE	TRUE	83	77	0.927711	major	1	0.4458	0.558466
BMI1	ENSG00000168283.14	BMI1-201-UTR-361	ENST00000376663.8-UTR-361	BMI1.2	2	chr10	22331123	+	FALSE	TRUE	83	2	0.0240964	minor	1	0.0409471	0.621145
BMI1	ENSG00000168283.14	BMI1-201-UTR-189	ENST00000376663.8-UTR-189	BMI1.3	3	chr10	22331295	+	FALSE	TRUE	83	11	0.13253	major	0.962	0.0921784	0.493925
BMI1	ENSG00000168283.14	BMI1-201	ENST00000376663.8	BMI1.4	4	chr10	22331484	+	FALSE	FALSE	83	60	0.722892	major	0.946	0.248943	0.314557
BMI1	ENSG00000168283.14	BMI1-201-UTR+148	ENST00000376663.8-UTR+148	BMI1.5	5	chr10	22331632	+	FALSE	TRUE	83	3	0.0361446	minor	0.924	0.0574359	0.256534
BMP1	ENSG00000168487.20	BMP1-204	ENST00000397814.7	BMP1.1	1	chr8	22176942	+	TRUE	FALSE	51	0	0	minor		0.000804645	0.00734414
BMP1	ENSG00000168487.20	BMP1-201	ENST00000306349.13	BMP1.2	2	chr8	22201482	+	TRUE	FALSE	51	29	0.568627	major	1	0.0988622	0.189169
BMP1	ENSG00000168487.20	BMP1-203	ENST00000354870.5	BMP1.3	3	chr8	22212324	+	FALSE	FALSE	51	46	0.901961	major	0.606	0.0259543	0.0333145
BMP1	ENSG00000168487.20	BMP1-202	ENST00000306385.10	BMP1.4	4	chr8	22212326	+	FALSE	FALSE	51	46	0.901961	major	0.608	0.0252762	0.0334539
BMP10	ENSG00000163217.2	BMP10-201-UTR-197	ENST00000295379.2-UTR-197	BMP10.1	1	chr2	68861106	-	FALSE	TRUE	2	1	0.5	major	0.382	0.218201	0.795766
BMP10	ENSG00000163217.2	BMP10-201-UTR-139	ENST00000295379.2-UTR-139	BMP10.2	2	chr2	68861048	-	FALSE	TRUE	2	1	0.5	major	0.467	0.571988	0.785808
BMP10	ENSG00000163217.2	BMP10-201	ENST00000295379.2	BMP10.3	3	chr2	68860909	-	FALSE	FALSE	2	1	0.5	major	0.084	0.672715	0.730279
BMP10	ENSG00000163217.2	BMP10-201-UTR+4510	ENST00000295379.2-UTR+4510	BMP10.4	4	chr2	68856399	-	FALSE	TRUE	2	1	0.5	major	0.057	0.22328	0.591322
BMP15	ENSG00000130385.6	BMP15-201	ENST00000252677.4	BMP15.1	1	chrX	50916641	+	FALSE	FALSE	0	0			0.113095	0.000530475	0.0189207
BMP2	ENSG00000125845.7	BMP2-201-UTR-416	ENST00000378827.5-UTR-416	BMP2.1	1	chr20	6779830	+	FALSE	TRUE	54	1	0.0185185	minor	0.683	0.0258133	0.0992455
BMP2	ENSG00000125845.7	BMP2-201-UTR-289	ENST00000378827.5-UTR-289	BMP2.2	2	chr20	6779957	+	FALSE	TRUE	54	50	0.925926	major	0.937	0.488432	0.524407
BMP2	ENSG00000125845.7	BMP2-201	ENST00000378827.5	BMP2.3	3	chr20	6780246	+	FALSE	FALSE	54	36	0.666667	major	0.907	0.0922247	0.171498
BMP2	ENSG00000125845.7	BMP2-201-UTR+29	ENST00000378827.5-UTR+29	BMP2.4	4	chr20	6780275	+	FALSE	TRUE	54	8	0.148148	major	0.792	0.020499	0.171057
BMP2K	ENSG00000138756.19	BMP2K-203-UTR-741	ENST00000502871.5-UTR-741	BMP2K.1	1	chr4	78879228	+	TRUE	TRUE	64	1	0.015625	minor	0.249	0.379654	0.426378
BMP2K	ENSG00000138756.19	BMP2K-203	ENST00000502871.5	BMP2K.2	2	chr4	78879969	+	TRUE	FALSE	64	0	0	minor	0.337	0.474772	0.70679
BMP2K	ENSG00000138756.19	BMP2K-202-UTR-312	ENST00000502613.3-UTR-312	BMP2K.3	3	chr4	78916053	+	FALSE	TRUE	64	8	0.125	major	0.91	0.523062	0.562039
BMP2K	ENSG00000138756.19	BMP2K-202	ENST00000502613.3	BMP2K.4	4	chr4	78916365	+	FALSE	FALSE	64	63	0.984375	major	0.755	0.482481	0.50764
BMP3	ENSG00000152785.8	BMP3-201-UTR-2601	ENST00000282701.4-UTR-2601	BMP3.1	1	chr4	81055026	+	FALSE	TRUE	11	9	0.818182	major	0.16	0.598839	0.661936
BMP3	ENSG00000152785.8	BMP3-201-UTR-2403	ENST00000282701.4-UTR-2403	BMP3.2	2	chr4	81055224	+	FALSE	TRUE	11	3	0.272727	major	0.038	0.260072	0.477254
BMP3	ENSG00000152785.8	BMP3-201-UTR-822	ENST00000282701.4-UTR-822	BMP3.3	3	chr4	81056805	+	FALSE	TRUE	11	1	0.0909091	minor	0.231	0.129303	0.425489
BMP3	ENSG00000152785.8	BMP3-201-UTR-749	ENST00000282701.4-UTR-749	BMP3.4	4	chr4	81056878	+	FALSE	TRUE	11	2	0.181818	major	0.19	0.21853	0.410244
BMP3	ENSG00000152785.8	BMP3-201-UTR-96	ENST00000282701.4-UTR-96	BMP3.5	5	chr4	81057531	+	FALSE	TRUE	11	8	0.727273	major	0.161	0.339686	0.558137
BMP3	ENSG00000152785.8	BMP3-201	ENST00000282701.4	BMP3.6	6	chr4	81057627	+	FALSE	FALSE	11	1	0.0909091	minor	0.106	0.131747	0.264519
BMP3	ENSG00000152785.8	BMP3-201-UTR+494	ENST00000282701.4-UTR+494	BMP3.7	7	chr4	81058121	+	FALSE	TRUE	11	1	0.0909091	minor	0.027	0.200828	0.292029
BMP3	ENSG00000152785.8	BMP3-201-UTR+559	ENST00000282701.4-UTR+559	BMP3.8	8	chr4	81058186	+	FALSE	TRUE	11	1	0.0909091	minor	0.019	0.023313	0.516647
BMP3	ENSG00000152785.8	BMP3-201-UTR+643	ENST00000282701.4-UTR+643	BMP3.9	9	chr4	81058270	+	FALSE	TRUE	11	2	0.181818	major	0.12	0.358586	0.466168
BMP4	ENSG00000125378.16	BMP4-209	ENST00000609748.1	BMP4.1	1	chr14	53951423	-	TRUE	FALSE	49	0	0	minor	1	0.287971	0.31798
BMP4	ENSG00000125378.16	BMP4-204	ENST00000558961.1	BMP4.2	2	chr14	53950622	-	FALSE	FALSE	49	0	0	minor		0.00235286	0.00568742
BMP4	ENSG00000125378.16	BMP4-205-UTR-34	ENST00000558984.1-UTR-34	BMP4.3	3	chr14	53949775	-	FALSE	TRUE	49	13	0.265306	major	0.894	0.1693	0.655782
BMP4	ENSG00000125378.16	BMP4-205	ENST00000558984.1	BMP4.4	4	chr14	53949741	-	FALSE	FALSE	49	48	0.979592	major	0.554	0.457098	0.688927
BMP4	ENSG00000125378.16	BMP4-202	ENST00000417573.5	BMP4.5	5	chr14	53949739	-	FALSE	FALSE	49	48	0.979592	major	0.534	0.458059	0.691978
BMP4	ENSG00000125378.16	BMP4-201	ENST00000245451.9	BMP4.6	6	chr14	53949736	-	FALSE	FALSE	49	48	0.979592	major	0.518	0.478636	0.705509
BMP5	ENSG00000112175.8	BMP5-201-UTR-1856	ENST00000370830.4-UTR-1856	BMP5.1	1	chr6	55755509	-	FALSE	TRUE	21	2	0.0952381	minor	0.774324	0.0242142	0.471722
BMP5	ENSG00000112175.8	BMP5-201-UTR-1804	ENST00000370830.4-UTR-1804	BMP5.2	2	chr6	55755457	-	FALSE	TRUE	21	14	0.666667	major	0.9	0.209806	0.346511
BMP5	ENSG00000112175.8	BMP5-201-UTR-1100	ENST00000370830.4-UTR-1100	BMP5.3	3	chr6	55754753	-	FALSE	TRUE	21	2	0.0952381	minor	0.705	0.352975	0.490929
BMP5	ENSG00000112175.8	BMP5-201-UTR-190	ENST00000370830.4-UTR-190	BMP5.4	4	chr6	55753843	-	FALSE	TRUE	21	19	0.904762	major	0.839	0.699644	0.735371
BMP5	ENSG00000112175.8	BMP5-201	ENST00000370830.4	BMP5.5	5	chr6	55753653	-	FALSE	FALSE	21	15	0.714286	major	0.112	0.129994	0.370384
BMP6	ENSG00000153162.9	BMP6-201-UTR-311	ENST00000283147.7-UTR-311	BMP6.1	1	chr6	7881417	+	FALSE	TRUE	15	6	0.4	major	1	0.379678	0.434921
BMP6	ENSG00000153162.9	BMP6-201-UTR-120	ENST00000283147.7-UTR-120	BMP6.2	2	chr6	7881608	+	FALSE	TRUE	15	3	0.2	major	0.678	0.0739652	0.121062
BMP6	ENSG00000153162.9	BMP6-201	ENST00000283147.7	BMP6.3	3	chr6	7881728	+	FALSE	FALSE	15	14	0.933333	major	0.405	0.336774	0.360894
BMP6	ENSG00000153162.9	BMP6-201-UTR+3539	ENST00000283147.7-UTR+3539	BMP6.4	4	chr6	7885267	+	FALSE	TRUE	15	1	0.0666667	minor	0.22	0.0251661	0.0442514
BMP7	ENSG00000101144.13	BMP7-204	ENST00000450594.6	BMP7.1	1	chr20	57172996	-	TRUE	FALSE	27	0	0	minor	0.054	0.129054	0.20581
BMP7	ENSG00000101144.13	BMP7-202-UTR-196	ENST00000395864.7-UTR-196	BMP7.2	2	chr20	57170727	-	FALSE	TRUE	27	1	0.037037	minor	0.055	0.523751	0.547521
BMP7	ENSG00000101144.13	BMP7-202	ENST00000395864.7	BMP7.3	3	chr20	57170531	-	FALSE	FALSE	27	0	0	minor	0.61	0.00188255	0.301387
BMP7	ENSG00000101144.13	BMP7-201-UTR-1745	ENST00000395863.8-UTR-1745	BMP7.4	4	chr20	57170498	-	FALSE	TRUE	27	15	0.555556	major	0.886	0.166219	0.290847
BMP7	ENSG00000101144.13	BMP7-201	ENST00000395863.8	BMP7.5	5	chr20	57168753	-	FALSE	FALSE	27	25	0.925926	major	0.495	0.439295	0.503716
BMP8A	ENSG00000183682.8	BMP8A-201	ENST00000331593.6	BMP8A.1	1	chr1	39529869	+	FALSE	FALSE	4	4	1	major	0.269	0.218469	0.242291
BMP8B	ENSG00000116985.12	BMP8B-201	ENST00000372827.8	BMP8B.1	1	chr1	39757182	-	FALSE	FALSE	12	12	1	major	0.084	0.260717	0.298764
BMPER	ENSG00000164619.10	BMPER-216-UTR-366	ENST00000648848.1-UTR-366	BMPER.1	1	chr7	34154040	+	FALSE	TRUE	10	1	0.1	major	0.272	0.11465	0.156884
BMPER	ENSG00000164619.10	BMPER-216	ENST00000648848.1	BMPER.2	2	chr7	34154406	+	FALSE	FALSE	10	0	0	minor	0.408	0.00324118	0.308739
BMPER	ENSG00000164619.10	BMPER-228	ENST00000650544.1	BMPER.3	3	chr7	34154458	+	FALSE	FALSE	10	0	0	minor	0.758	0.0173455	0.337972
BMPER	ENSG00000164619.10	BMPER-214	ENST00000648445.1	BMPER.4	4	chr7	34154465	+	FALSE	FALSE	10	0	0	minor	0.76	0.0213277	0.312429
BMPER	ENSG00000164619.10	BMPER-217	ENST00000648856.1	BMPER.5	5	chr7	34154475	+	FALSE	FALSE	10	9	0.9	major	0.759	0.0326507	0.327516
BMPER	ENSG00000164619.10	BMPER-213	ENST00000648392.1	BMPER.6	6	chr7	34154525	+	FALSE	FALSE	10	0	0	minor	0.338	0.0169146	0.433707
BMPER	ENSG00000164619.10	BMPER-201-UTR-1064	ENST00000297161.6-UTR-1064	BMPER.7	7	chr7	34154808	+	FALSE	TRUE	10	1	0.1	major	0.149	0.15726	0.219768
BMPER	ENSG00000164619.10	BMPER-201	ENST00000297161.6	BMPER.8	8	chr7	34155872	+	FALSE	FALSE	10	0	0	minor	0.09	0.0858042	0.128888
BMPER	ENSG00000164619.10	BMPER-218	ENST00000648982.1	BMPER.9	9	chr7	34156356	+	FALSE	FALSE	10	0	0	minor	0.201	0.000867274	0.647573
BMPER	ENSG00000164619.10	BMPER-221	ENST00000649409.2	BMPER.10	10	chr7	34156427	+	FALSE	FALSE	10	0	0	minor	0.015	0.448557	0.664065
BMPR1A	ENSG00000107779.14	BMPR1A-201-UTR-3263	ENST00000372037.8-UTR-3263	BMPR1A.1	1	chr10	86924706	+	TRUE	TRUE	63	3	0.047619	minor	0.818	0.0283502	0.0451258
BMPR1A	ENSG00000107779.14	BMPR1A-201-UTR-2787	ENST00000372037.8-UTR-2787	BMPR1A.2	2	chr10	86925182	+	TRUE	TRUE	63	62	0.984127	major	0.394	0.430795	0.472922
BMPR1A	ENSG00000107779.14	BMPR1A-201	ENST00000372037.8	BMPR1A.3	3	chr10	86927969	+	TRUE	FALSE	63	29	0.460317	major	0.812	0.194536	0.237578
BMPR1B	ENSG00000138696.11	BMPR1B-201	ENST00000264568.8	BMPR1B.1	1	chr4	95154817	+	TRUE	FALSE	21	0	0	minor	0.328	0.000526408	0.0107495
BMPR1B	ENSG00000138696.11	BMPR1B-202	ENST00000394931.1	BMPR1B.2	2	chr4	95155016	+	TRUE	FALSE	21	0	0	minor	0.619	0.147443	0.299832
BMPR1B	ENSG00000138696.11	BMPR1B-209-UTR-1892	ENST00000672698.1-UTR-1892	BMPR1B.3	3	chr4	95155465	+	TRUE	TRUE	21	2	0.0952381	minor	0.019	0.084825	0.130286
BMPR1B	ENSG00000138696.11	BMPR1B-206	ENST00000509540.6	BMPR1B.4	4	chr4	95156876	+	FALSE	FALSE	21	0	0	minor	0.1	0.00120699	0.0161828
BMPR1B	ENSG00000138696.11	BMPR1B-209	ENST00000672698.1	BMPR1B.5	5	chr4	95157357	+	FALSE	FALSE	21	0	0	minor	0.053	0.0269915	0.166871
BMPR1B	ENSG00000138696.11	BMPR1B-203-UTR-984	ENST00000440890.7-UTR-984	BMPR1B.6	6	chr4	95157464	+	FALSE	TRUE	21	1	0.047619	minor	0.465	0.560343	0.596766
BMPR1B	ENSG00000138696.11	BMPR1B-203	ENST00000440890.7	BMPR1B.7	7	chr4	95158448	+	FALSE	FALSE	21	21	1	major	0.402	0.508322	0.558655
BMPR2	ENSG00000204217.16	BMPR2-202-UTR-7426	ENST00000374580.10-UTR-7426	BMPR2.1	1	chr2	202560323	+	FALSE	TRUE	84	36	0.428571	major	1	0.247484	0.39151
BMPR2	ENSG00000204217.16	BMPR2-202-UTR-6787	ENST00000374580.10-UTR-6787	BMPR2.2	2	chr2	202560962	+	FALSE	TRUE	84	3	0.0357143	minor	0.555	0.583275	0.622561
BMPR2	ENSG00000204217.16	BMPR2-202-UTR-6362	ENST00000374580.10-UTR-6362	BMPR2.3	3	chr2	202561387	+	FALSE	TRUE	84	3	0.0357143	minor	0.061	0.379358	0.66334
BMPR2	ENSG00000204217.16	BMPR2-202-UTR-6270	ENST00000374580.10-UTR-6270	BMPR2.4	4	chr2	202561479	+	FALSE	TRUE	84	6	0.0714286	minor	0.517	0.41158	0.443735
BMPR2	ENSG00000204217.16	BMPR2-202-UTR-5183	ENST00000374580.10-UTR-5183	BMPR2.5	5	chr2	202562566	+	FALSE	TRUE	84	26	0.309524	major	0.239	0.195571	0.552334
BMPR2	ENSG00000204217.16	BMPR2-202-UTR-5112	ENST00000374580.10-UTR-5112	BMPR2.6	6	chr2	202562637	+	FALSE	TRUE	84	12	0.142857	major	0.385	0.240068	0.482549
BMPR2	ENSG00000204217.16	BMPR2-202-UTR-1791	ENST00000374580.10-UTR-1791	BMPR2.7	7	chr2	202565958	+	FALSE	TRUE	84	11	0.130952	major	0.621	0.303669	0.422781
BMPR2	ENSG00000204217.16	BMPR2-202-UTR-218	ENST00000374580.10-UTR-218	BMPR2.8	8	chr2	202567531	+	FALSE	TRUE	84	13	0.154762	major	1	0.224659	0.308429
BMPR2	ENSG00000204217.16	BMPR2-202-UTR-102	ENST00000374580.10-UTR-102	BMPR2.9	9	chr2	202567647	+	FALSE	TRUE	84	10	0.119048	major	1	0.103282	0.422365
BMPR2	ENSG00000204217.16	BMPR2-202	ENST00000374580.10	BMPR2.10	10	chr2	202567749	+	FALSE	FALSE	84	81	0.964286	major	0.888	0.761387	0.794448
BMPR2	ENSG00000204217.16	BMPR2-201	ENST00000374574.2	BMPR2.11	11	chr2	202567751	+	FALSE	FALSE	84	81	0.964286	major	0.886	0.788243	0.810802
BMS1	ENSG00000165733.8	BMS1-201-UTR-3537	ENST00000374518.6-UTR-3537	BMS1.1	1	chr10	42831400	+	FALSE	TRUE	89	89	1	major	0.83	0.464974	0.512799
BMS1	ENSG00000165733.8	BMS1-201	ENST00000374518.6	BMS1.2	2	chr10	42834937	+	FALSE	FALSE	89	0	0	minor	0.1	0.633095	0.645183
BMT2	ENSG00000164603.12	BMT2-202	ENST00000432572.1	BMT2.1	1	chr7	112821637	-	FALSE	FALSE	70	0	0	minor	0.998	0.0245248	0.0469091
BMT2	ENSG00000164603.12	BMT2-201-UTR-1003	ENST00000297145.9-UTR-1003	BMT2.2	2	chr7	112820150	-	FALSE	TRUE	70	6	0.0857143	minor	0.8	0.140201	0.678572
BMT2	ENSG00000164603.12	BMT2-201	ENST00000297145.9	BMT2.3	3	chr7	112819147	-	FALSE	FALSE	70	70	1	major	0.7	0.589914	0.632
BMX	ENSG00000102010.15	BMX-201	ENST00000342014.6	BMX.1	1	chrX	15556517	+	FALSE	FALSE	10	10	1	major	0.383	0.440428	0.469513
BMX	ENSG00000102010.15	BMX-202	ENST00000348343.11	BMX.2	2	chrX	15556519	+	FALSE	FALSE	10	10	1	major	0.383	0.457543	0.483621
BMX	ENSG00000102010.15	BMX-203	ENST00000357607.6	BMX.3	3	chrX	15556529	+	FALSE	FALSE	10	10	1	major	0.374	0.446004	0.502403
BNC1	ENSG00000169594.14	BNC1-201	ENST00000345382.7	BNC1.1	1	chr15	83255884	-	FALSE	FALSE	11	11	1	major	0.416	0.26138	0.398943
BNC2	ENSG00000173068.18	BNC2-207	ENST00000471301.3	BNC2.1	1	chr9	16579837	-	TRUE	FALSE	33	0	0	minor	0.049	0.00245921	0.619765
BNC2	ENSG00000173068.18	BNC2-206	ENST00000468187.6	BNC2.2	2	chr9	16579791	-	TRUE	FALSE	33	4	0.121212	major	0.063	0.41264	0.454444
BNC2	ENSG00000173068.18	BNC2-202	ENST00000380667.6	BNC2.3	3	chr9	16418810	-	FALSE	FALSE	33	0	0	minor	0.674	0.12661	0.211711
BNC2	ENSG00000173068.18	BNC2-210	ENST00000545497.5	BNC2.4	4	chr9	16418568	-	FALSE	FALSE	33	15	0.454545	major	0.992	0.891267	0.928206
BNC2	ENSG00000173068.18	BNC2-204	ENST00000411752.5	BNC2.5	5	chr9	16418543	-	FALSE	FALSE	33	5	0.151515	major	1	0.0371507	0.947639
BNC2	ENSG00000173068.18	BNC2-203-UTR-6901	ENST00000380672.9-UTR-6901	BNC2.6	6	chr9	16416404	-	FALSE	TRUE	33	30	0.909091	major	0.974	0.470461	0.493914
BNC2	ENSG00000173068.18	BNC2-203-UTR-6621	ENST00000380672.9-UTR-6621	BNC2.7	7	chr9	16416124	-	FALSE	TRUE	33	1	0.030303	minor	0.624	0.100167	0.13477
BNC2	ENSG00000173068.18	BNC2-203	ENST00000380672.9	BNC2.8	8	chr9	16409503	-	FALSE	FALSE	33	21	0.636364	major	0.611	0.623881	0.638354
BNIP1	ENSG00000113734.18	BNIP1-205	ENST00000519459.2	BNIP1.1	1	chr5	173161877	+	TRUE	FALSE	42	0	0	minor	0.001	0.37894	0.445091
BNIP1	ENSG00000113734.18	BNIP1-204	ENST00000393770.4	BNIP1.2	2	chr5	173164057	+	FALSE	FALSE	42	0	0	minor	0	0.00297579	0.00976803
BNIP1	ENSG00000113734.18	BNIP1-201	ENST00000231668.13	BNIP1.3	3	chr5	173164340	+	FALSE	FALSE	42	3	0.0714286	minor	0.333	0.138085	0.513834
BNIP1	ENSG00000113734.18	BNIP1-203	ENST00000352523.10	BNIP1.4	4	chr5	173164341	+	FALSE	FALSE	42	3	0.0714286	minor	0.324	0.155184	0.508826
BNIP1	ENSG00000113734.18	BNIP1-202	ENST00000351486.10	BNIP1.5	5	chr5	173164387	+	FALSE	FALSE	42	40	0.952381	major	0.219	0.274008	0.591849
BNIP2	ENSG00000140299.13	BNIP2-202-UTR-46	ENST00000415213.7-UTR-46	BNIP2.1	1	chr15	59663803	-	FALSE	TRUE	101	33	0.326733	major	0.91	0.0963001	0.260987
BNIP2	ENSG00000140299.13	BNIP2-202	ENST00000415213.7	BNIP2.2	2	chr15	59663757	-	FALSE	FALSE	101	0	0	minor	0.975	0.00165126	0.249429
BNIP2	ENSG00000140299.13	BNIP2-204	ENST00000439052.5	BNIP2.3	3	chr15	59663379	-	FALSE	FALSE	101	0	0	minor	0.562	0.00322589	0.00771035
BNIP2	ENSG00000140299.13	BNIP2-213	ENST00000612191.4	BNIP2.4	4	chr15	59662865	-	FALSE	FALSE	101	101	1	major	0.333	0.383313	0.426086
BNIP2	ENSG00000140299.13	BNIP2-201	ENST00000267859.8	BNIP2.5	5	chr15	59659146	-	FALSE	FALSE	101	74	0.732673	major	0.819	0.825782	0.83631
BNIP3	ENSG00000176171.12	BNIP3-204	ENST00000633835.2	BNIP3.1	1	chr10	131969650	-	TRUE	FALSE	94	0	0	minor	0.02	0.000322291	0.00836153
BNIP3	ENSG00000176171.12	BNIP3-202	ENST00000540159.4	BNIP3.2	2	chr10	131968228	-	FALSE	FALSE	94	24	0.255319	major	0.334	0.274545	0.380245
BNIP3	ENSG00000176171.12	BNIP3-201-UTR-434	ENST00000368636.9-UTR-434	BNIP3.3	3	chr10	131968118	-	FALSE	TRUE	94	15	0.159574	major	0.788	0.0941861	0.417822
BNIP3	ENSG00000176171.12	BNIP3-201-UTR-394	ENST00000368636.9-UTR-394	BNIP3.4	4	chr10	131968078	-	FALSE	TRUE	94	68	0.723404	major	0.453	0.213881	0.413282
BNIP3	ENSG00000176171.12	BNIP3-201	ENST00000368636.9	BNIP3.5	5	chr10	131967684	-	FALSE	FALSE	94	93	0.989362	major	0.475	0.230441	0.647568
BNIP3	ENSG00000176171.12	BNIP3-201-UTR+1229	ENST00000368636.9-UTR+1229	BNIP3.6	6	chr10	131966455	-	FALSE	TRUE	94	9	0.0957447	minor	0.015	0.609711	0.629863
BNIP3L	ENSG00000104765.16	BNIP3L-204	ENST00000520409.5	BNIP3L.1	1	chr8	26410509	+	TRUE	FALSE	100	0	0	minor	0.999	0.00419578	0.0318207
BNIP3L	ENSG00000104765.16	BNIP3L-206	ENST00000523515.5	BNIP3L.2	2	chr8	26410666	+	TRUE	FALSE	100	1	0.01	minor	0.956	0.000912388	0.00558208
BNIP3L	ENSG00000104765.16	BNIP3L-202-UTR-58	ENST00000518611.5-UTR-58	BNIP3L.3	3	chr8	26410990	+	TRUE	TRUE	100	80	0.8	major	0.89	0.201215	0.869407
BNIP3L	ENSG00000104765.16	BNIP3L-202	ENST00000518611.5	BNIP3L.4	4	chr8	26411048	+	TRUE	FALSE	100	0	0	minor	0.649	0.000323611	0.80043
BNIP3L	ENSG00000104765.16	BNIP3L-201-UTR-2012	ENST00000380629.7-UTR-2012	BNIP3L.5	5	chr8	26411115	+	TRUE	TRUE	100	1	0.01	minor	0.804	0.191591	0.252536
BNIP3L	ENSG00000104765.16	BNIP3L-201-UTR-1918	ENST00000380629.7-UTR-1918	BNIP3L.6	6	chr8	26411209	+	TRUE	TRUE	100	19	0.19	major	0.899	0.384896	0.402556
BNIP3L	ENSG00000104765.16	BNIP3L-201	ENST00000380629.7	BNIP3L.7	7	chr8	26413127	+	TRUE	FALSE	100	99	0.99	major	0.594	0.709332	0.719113
BNIP3L	ENSG00000104765.16	BNIP3L-207	ENST00000523949.5	BNIP3L.8	8	chr8	26505636	+	FALSE	FALSE	100	5	0.05	minor	0.024	0.0789432	0.142051
BNIP5	ENSG00000189325.7	BNIP5-201	ENST00000437635.3	BNIP5.1	1	chr6	36315761	-	FALSE	FALSE	9	9	1	major	0.348	0.58408	0.592804
BNIPL	ENSG00000163141.20	BNIPL-202	ENST00000361277.9	BNIPL.1	1	chr1	151046845	+	FALSE	FALSE	7	0	0	minor	0.02	0.000398594	0.0107661
BNIPL	ENSG00000163141.20	BNIPL-201	ENST00000295294.11	BNIPL.2	2	chr1	151047586	+	FALSE	FALSE	7	7	1	major	0.338	0.0756648	0.0886923
BNIPL	ENSG00000163141.20	BNIPL-203	ENST00000368931.8	BNIPL.3	3	chr1	151047720	+	FALSE	FALSE	7	0	0	minor	0.099	0.0010587	0.0053187
BOC	ENSG00000144857.15	BOC-211	ENST00000484034.1	BOC.1	1	chr3	113251592	+	TRUE	FALSE	43	6	0.139535	major	0.059	0.165467	0.177167
BOC	ENSG00000144857.15	BOC-212	ENST00000485230.5	BOC.2	2	chr3	113252005	+	TRUE	FALSE	43	0	0	minor	0	0.0201822	0.0385201
BOC	ENSG00000144857.15	BOC-208	ENST00000473008.1	BOC.3	3	chr3	113286906	+	FALSE	FALSE	43	15	0.348837	major	0.511702	0.766327	0.795492
BOC	ENSG00000144857.15	BOC-201	ENST00000273395.8	BOC.4	4	chr3	113287451	+	FALSE	FALSE	43	42	0.976744	major	0.816	0.474604	0.552067
BOC	ENSG00000144857.15	BOC-202	ENST00000355385.7	BOC.5	5	chr3	113287456	+	FALSE	FALSE	43	42	0.976744	major	0.768	0.436965	0.569423
BOC	ENSG00000144857.15	BOC-215	ENST00000495514.5	BOC.6	6	chr3	113287459	+	FALSE	FALSE	43	42	0.976744	major	0.738	0.443474	0.588788
BOD1	ENSG00000145919.11	BOD1-206	ENST00000480951.1	BOD1.1	1	chr5	173607933	-	FALSE	FALSE	98	0	0	minor	0.015	0.000572476	0.112019
BOD1	ENSG00000145919.11	BOD1-205	ENST00000477985.1	BOD1.2	2	chr5	173607799	-	FALSE	FALSE	98	0	0	minor	0.163	0.00274551	0.0565713
BOD1	ENSG00000145919.11	BOD1-201-UTR-19	ENST00000285908.5-UTR-19	BOD1.3	3	chr5	173607540	-	FALSE	TRUE	98	94	0.959184	major	0.196	0.277285	0.366751
BOD1	ENSG00000145919.11	BOD1-201	ENST00000285908.5	BOD1.4	4	chr5	173607521	-	FALSE	FALSE	98	4	0.0408163	minor	0.176	0.098875	0.399724
BOD1	ENSG00000145919.11	BOD1-202	ENST00000311086.9	BOD1.5	5	chr5	173607145	-	FALSE	FALSE	98	0	0	minor	0.058	0.000324737	0.0690046
BOD1	ENSG00000145919.11	BOD1-202-UTR+3424	ENST00000311086.9-UTR+3424	BOD1.6	6	chr5	173603721	-	FALSE	TRUE	98	1	0.0102041	minor	0.084	0.228488	0.248672
BOD1L1	ENSG00000038219.13	BOD1L1-204	ENST00000507943.1	BOD1L1.1	1	chr4	13569506	-	FALSE	FALSE	70	1	0.0142857	minor	0.82	0.338273	0.375975
BOD1L1	ENSG00000038219.13	BOD1L1-201-UTR-108	ENST00000040738.10-UTR-108	BOD1L1.2	2	chr4	13568846	-	FALSE	TRUE	70	16	0.228571	major	0.863	0.429299	0.467563
BOD1L1	ENSG00000038219.13	BOD1L1-201	ENST00000040738.10	BOD1L1.3	3	chr4	13568738	-	FALSE	FALSE	70	69	0.985714	major	0.754	0.706544	0.718438
BOD1L2	ENSG00000228075.5	BOD1L2-201	ENST00000585477.2	BOD1L2.1	1	chr18	57150410	+	FALSE	FALSE	0	0			0.31	0.146723	0.185843
BOK	ENSG00000176720.6	BOK-201	ENST00000318407.5	BOK.1	1	chr2	241574131	+	FALSE	FALSE	36	36	1	major	0	0.117804	0.130464
BOLA1	ENSG00000178096.9	BOLA1-203	ENST00000369153.2	BOLA1.1	1	chr1	149900491	+	FALSE	FALSE	86	0	0	minor	0.0691176	0.00169012	0.0124542
BOLA1	ENSG00000178096.9	BOLA1-201	ENST00000369150.1	BOLA1.2	2	chr1	149900548	+	FALSE	FALSE	86	0	0	minor	0.042	0.00115551	0.00700504
BOLA1	ENSG00000178096.9	BOLA1-202	ENST00000369152.6	BOLA1.3	3	chr1	149900795	+	FALSE	FALSE	86	86	1	major	0.079	0.166811	0.190144
BOLA2	ENSG00000183336.9	BOLA2-201	ENST00000330978.4	BOLA2.1	1	chr16	29453593	-	FALSE	FALSE	102	102	1	major	0.427778	0.0814264	0.0855061
BOLA2	ENSG00000183336.9	BOLA2-202	ENST00000692192.1	BOLA2.2	2	chr16	29453590	-	FALSE	FALSE	102	102	1	major	0.413978	0.0876562	0.0928891
BOLA2-SMG1P6	ENSG00000261740.7	BOLA2-SMG1P6-204	ENST00000569622.6	BOLA2-SMG1P6.1	1	chr16	29443230	-	FALSE	FALSE	0	0			0.136	0.0108091	0.522867
BOLA2B	ENSG00000169627.9	BOLA2B-201	ENST00000305321.4	BOLA2B.1	1	chr16	30192935	-	FALSE	FALSE	102	102	1	major	0.427778	0.0814264	0.0855061
BOLA2B	ENSG00000169627.9	BOLA2B-204	ENST00000569282.2	BOLA2B.2	2	chr16	30192934	-	FALSE	FALSE	102	102	1	major	0.423077	0.0820158	0.0864127
BOLA2B	ENSG00000169627.9	BOLA2B-203	ENST00000567436.2	BOLA2B.3	3	chr16	30192934	-	FALSE	FALSE	102	102	1	major	0.423077	0.0820158	0.0864127
BOLA2B	ENSG00000169627.9	BOLA2B-205	ENST00000651894.2	BOLA2B.4	4	chr16	30192932	-	FALSE	FALSE	102	102	1	major	0.413978	0.0876562	0.0928891
BOLA3	ENSG00000163170.12	BOLA3-201	ENST00000295326.4	BOLA3.1	1	chr2	74135415	-	FALSE	FALSE	101	101	1	major	0.321	0.33717	0.38285
BOLA3	ENSG00000163170.12	BOLA3-202	ENST00000327428.10	BOLA3.2	2	chr2	74135400	-	FALSE	FALSE	101	0	0	minor	0.193	0.0772053	0.389701
BOLL	ENSG00000152430.18	BOLL-205	ENST00000433157.1	BOLL.1	1	chr2	197728534	-	FALSE	FALSE	0	0			1	0.000830917	0.0146812
BOLL	ENSG00000152430.18	BOLL-203	ENST00000392296.9	BOLL.2	2	chr2	197726890	-	FALSE	FALSE	0	0			0.988	0.18934	0.23898
BOLL	ENSG00000152430.18	BOLL-202	ENST00000321801.11	BOLL.3	3	chr2	197726879	-	FALSE	FALSE	0	0			0.978	0.193898	0.248558
BOP1	ENSG00000261236.8	BOP1-205-UTR-56	ENST00000569669.6-UTR-56	BOP1.1	1	chr8	144262101	-	FALSE	TRUE	48	48	1	major	0.118	0.000855624	0.00744166
BOP1	ENSG00000261236.8	BOP1-205	ENST00000569669.6	BOP1.2	2	chr8	144262045	-	FALSE	FALSE	48	0	0	minor	0.101	0.00211189	0.0154809
BORA	ENSG00000136122.18	BORA-208	ENST00000651477.1	BORA.1	1	chr13	72755449	+	FALSE	FALSE	29	26	0.896552	major	0.324	0.353936	0.383178
BORA	ENSG00000136122.18	BORA-202	ENST00000390667.11	BORA.2	2	chr13	72756196	+	FALSE	FALSE	29	13	0.448276	major	0.137	0.590495	0.609739
BORA	ENSG00000136122.18	BORA-205	ENST00000613797.4	BORA.3	3	chr13	72756198	+	FALSE	FALSE	29	13	0.448276	major	0.135	0.619335	0.638344
BORCS5	ENSG00000165714.11	BORCS5-203	ENST00000542728.5	BORCS5.1	1	chr12	12465783	+	FALSE	FALSE	35	0	0	minor	0.00526316	0.000509237	0.00439255
BORCS5	ENSG00000165714.11	BORCS5-201	ENST00000298571.6	BORCS5.2	2	chr12	12465844	+	FALSE	FALSE	35	0	0	minor	0	0.000697482	0.00564142
BORCS5	ENSG00000165714.11	BORCS5-202-UTR-5096	ENST00000314565.9-UTR-5096	BORCS5.3	3	chr12	12466137	+	FALSE	TRUE	35	34	0.971429	major	0	0.0583596	0.0733847
BORCS5	ENSG00000165714.11	BORCS5-202-UTR-4998	ENST00000314565.9-UTR-4998	BORCS5.4	4	chr12	12466235	+	FALSE	TRUE	35	5	0.142857	major	0.017	0.00955015	0.0293799
BORCS5	ENSG00000165714.11	BORCS5-202	ENST00000314565.9	BORCS5.5	5	chr12	12471233	+	FALSE	FALSE	35	0	0	minor	0.446	0.155877	0.192371
BORCS6	ENSG00000196544.8	BORCS6-201	ENST00000389017.6	BORCS6.1	1	chr17	8188345	-	FALSE	FALSE	49	49	1	major	0.805	0.156081	0.168166
BORCS7	ENSG00000166275.16	BORCS7-201-UTR-1969	ENST00000339834.10-UTR-1969	BORCS7.1	1	chr10	102862992	+	TRUE	TRUE	90	12	0.133333	major	0.066	0.143038	0.159659
BORCS7	ENSG00000166275.16	BORCS7-201-UTR-1454	ENST00000339834.10-UTR-1454	BORCS7.2	2	chr10	102863507	+	TRUE	TRUE	90	5	0.0555556	minor	0.405	0.0810333	0.0986888
BORCS7	ENSG00000166275.16	BORCS7-201-UTR-1334	ENST00000339834.10-UTR-1334	BORCS7.3	3	chr10	102863627	+	TRUE	TRUE	90	3	0.0333333	minor	0.022	0.137325	0.170565
BORCS7	ENSG00000166275.16	BORCS7-202-UTR-121	ENST00000369883.3-UTR-121	BORCS7.4	4	chr10	102864092	+	FALSE	TRUE	90	1	0.0111111	minor	0.065	0.00385505	0.0860851
BORCS7	ENSG00000166275.16	BORCS7-202	ENST00000369883.3	BORCS7.5	5	chr10	102864213	+	FALSE	FALSE	90	84	0.933333	major	0.049	0.165335	0.236832
BORCS7	ENSG00000166275.16	BORCS7-201-UTR-557	ENST00000339834.10-UTR-557	BORCS7.6	6	chr10	102864404	+	FALSE	TRUE	90	54	0.6	major	0.004	0.0264027	0.757301
BORCS7	ENSG00000166275.16	BORCS7-201-UTR-314	ENST00000339834.10-UTR-314	BORCS7.7	7	chr10	102864647	+	FALSE	TRUE	90	24	0.266667	major	0.435	0.167442	0.373237
BORCS7	ENSG00000166275.16	BORCS7-201-UTR-173	ENST00000339834.10-UTR-173	BORCS7.8	8	chr10	102864788	+	FALSE	TRUE	90	53	0.588889	major	0.26	0.118464	0.218675
BORCS7	ENSG00000166275.16	BORCS7-201	ENST00000339834.10	BORCS7.9	9	chr10	102864961	+	FALSE	FALSE	90	0	0	minor	0.311	0.00866	0.458957
BORCS8	ENSG00000254901.8	BORCS8-203	ENST00000477565.3	BORCS8.1	1	chr19	19181882	-	TRUE	FALSE	93	55	0.591398	major	0.027	0.126203	0.19353
BORCS8	ENSG00000254901.8	BORCS8-207	ENST00000588208.6	BORCS8.2	2	chr19	19176932	-	FALSE	FALSE	93	0	0	minor	0.202	0.00243513	0.0103676
BORCS8	ENSG00000254901.8	BORCS8-202	ENST00000462790.8	BORCS8.3	3	chr19	19176906	-	FALSE	FALSE	93	90	0.967742	major	0.202	0.00674428	0.0103254
BORCS8-MEF2B	ENSG00000064489.23	BORCS8-MEF2B-202	ENST00000514819.7	BORCS8-MEF2B.1	1	chr19	19145584	-	FALSE	FALSE	2	2	1	major	0.176	0.0400045	0.24541
BPGM	ENSG00000172331.12	BPGM-203-UTR-90	ENST00000418040.5-UTR-90	BPGM.1	1	chr7	134679718	+	FALSE	TRUE	95	4	0.0421053	minor	0.123	0.223564	0.556503
BPGM	ENSG00000172331.12	BPGM-203	ENST00000418040.5	BPGM.2	2	chr7	134679808	+	FALSE	FALSE	95	94	0.989474	major	0.084	0.751083	0.802484
BPGM	ENSG00000172331.12	BPGM-202	ENST00000393132.2	BPGM.3	3	chr7	134679813	+	FALSE	FALSE	95	93	0.978947	major	0.083	0.739976	0.813444
BPGM	ENSG00000172331.12	BPGM-201	ENST00000344924.8	BPGM.4	4	chr7	134679816	+	FALSE	FALSE	95	93	0.978947	major	0.076	0.661481	0.822675
BPGM	ENSG00000172331.12	BPGM-201-UTR+2504	ENST00000344924.8-UTR+2504	BPGM.5	5	chr7	134682320	+	FALSE	TRUE	95	1	0.0105263	minor	0.034	0.0529472	0.0665736
BPHL	ENSG00000137274.13	BPHL-201	ENST00000380368.6	BPHL.1	1	chr6	3138083	+	TRUE	FALSE	40	0	0	minor		0.00129634	0.0414896
BPHL	ENSG00000137274.13	BPHL-208	ENST00000434640.5	BPHL.2	2	chr6	3152575	+	FALSE	FALSE	40	0	0	minor	0	0.000811947	0.00537333
BPHL	ENSG00000137274.13	BPHL-202	ENST00000380375.4	BPHL.3	3	chr6	3152669	+	FALSE	FALSE	40	1	0.025	minor	0	0.00154078	0.0420592
BPHL	ENSG00000137274.13	BPHL-204	ENST00000423798.1	BPHL.4	4	chr6	3153028	+	FALSE	FALSE	40	31	0.775	major	0.052	0.529733	0.889513
BPHL	ENSG00000137274.13	BPHL-203	ENST00000380379.10	BPHL.5	5	chr6	3153578	+	FALSE	FALSE	40	8	0.2	major	0.038	0.0772423	0.395805
BPHL	ENSG00000137274.13	BPHL-203-UTR+68	ENST00000380379.10-UTR+68	BPHL.6	6	chr6	3153646	+	FALSE	TRUE	40	8	0.2	major	0.372	0.187602	0.479335
BPI	ENSG00000101425.14	BPI-202	ENST00000417318.3	BPI.1	1	chr20	38337325	+	FALSE	FALSE	12	0	0	minor	0.002	0.00251705	0.0219348
BPI	ENSG00000101425.14	BPI-201-UTR-150	ENST00000262865.9-UTR-150	BPI.2	2	chr20	38337353	+	FALSE	TRUE	12	1	0.0833333	minor	0.129	0.00659847	0.026559
BPI	ENSG00000101425.14	BPI-201	ENST00000262865.9	BPI.3	3	chr20	38337503	+	FALSE	FALSE	12	12	1	major	0.023	0.0308258	0.0786464
BPI	ENSG00000101425.14	BPI-206	ENST00000642449.2	BPI.4	4	chr20	38337505	+	FALSE	FALSE	12	12	1	major	0.023	0.0304941	0.0804276
BPIFA1	ENSG00000198183.12	BPIFA1-204	ENST00000618484.1	BPIFA1.1	1	chr20	33243305	+	FALSE	FALSE	3	3	1	major	0.154	0.249502	0.26523
BPIFA1	ENSG00000198183.12	BPIFA1-201	ENST00000354297.9	BPIFA1.2	2	chr20	33243306	+	FALSE	FALSE	3	3	1	major	0.155	0.255329	0.271281
BPIFA1	ENSG00000198183.12	BPIFA1-203	ENST00000375422.6	BPIFA1.3	3	chr20	33243309	+	FALSE	FALSE	3	3	1	major	0.164	0.27259	0.287666
BPIFA1	ENSG00000198183.12	BPIFA1-202	ENST00000375413.8	BPIFA1.4	4	chr20	33243311	+	FALSE	FALSE	3	3	1	major	0.177	0.274881	0.289164
BPIFA2	ENSG00000131050.11	BPIFA2-201	ENST00000253362.6	BPIFA2.1	1	chr20	33181412	+	FALSE	FALSE	1	1	1	major	0.071	0.4558	0.469404
BPIFA3	ENSG00000131059.12	BPIFA3-201	ENST00000375452.3	BPIFA3.1	1	chr20	33227758	+	FALSE	FALSE	0	0			0.066	0.0146411	0.0342416
BPIFA3	ENSG00000131059.12	BPIFA3-202	ENST00000375454.8	BPIFA3.2	2	chr20	33227806	+	FALSE	FALSE	0	0			0.021	0.000339725	0.940244
BPIFB1	ENSG00000125999.11	BPIFB1-201	ENST00000253354.2	BPIFB1.1	1	chr20	33309871	+	FALSE	FALSE	22	22	1	major	0.1	0.244775	0.333469
BPIFB2	ENSG00000078898.7	BPIFB2-201	ENST00000170150.4	BPIFB2.1	1	chr20	33023703	+	FALSE	FALSE	11	11	1	major	0.301	0.0693103	0.0798623
BPIFB3	ENSG00000186190.7	BPIFB3-201	ENST00000375494.3	BPIFB3.1	1	chr20	33073628	+	FALSE	FALSE	0	0			0.147945	0.000805009	0.00834098
BPIFB4	ENSG00000186191.9	BPIFB4-201	ENST00000375483.4	BPIFB4.1	1	chr20	33111751	+	FALSE	FALSE	0	0			0.256	0.0991727	0.122695
BPIFB6	ENSG00000167104.11	BPIFB6-201	ENST00000349552.1	BPIFB6.1	1	chr20	33044047	+	FALSE	FALSE	0	0				0.000314108	0.00729924
BPIFC	ENSG00000184459.10	BPIFC-202	ENST00000397450.2	BPIFC.1	1	chr22	32453334	-	TRUE	FALSE	0	0			0.0905263	0.00634218	0.0887967
BPIFC	ENSG00000184459.10	BPIFC-203	ENST00000397452.5	BPIFC.2	2	chr22	32413847	-	FALSE	FALSE	0	0			0.45	0.7035	0.737327
BPIFC	ENSG00000184459.10	BPIFC-201	ENST00000300399.9	BPIFC.3	3	chr22	32413845	-	FALSE	FALSE	0	0			0.432	0.702255	0.73317
BPNT1	ENSG00000162813.18	BPNT1-205-UTR-1062	ENST00000469520.6-UTR-1062	BPNT1.1	1	chr1	220058546	-	TRUE	TRUE	78	3	0.0384615	minor	0.086	0.75748	0.77716
BPNT1	ENSG00000162813.18	BPNT1-202-UTR-38	ENST00000354807.7-UTR-38	BPNT1.2	2	chr1	220057769	-	FALSE	TRUE	78	1	0.0128205	minor	0.293	0.018661	0.400366
BPNT1	ENSG00000162813.18	BPNT1-202	ENST00000354807.7	BPNT1.3	3	chr1	220057731	-	FALSE	FALSE	78	72	0.923077	major	0.464	0.35458	0.447071
BPNT1	ENSG00000162813.18	BPNT1-205-UTR-65	ENST00000469520.6-UTR-65	BPNT1.4	4	chr1	220057549	-	FALSE	TRUE	78	31	0.397436	major	0.11	0.239387	0.459142
BPNT1	ENSG00000162813.18	BPNT1-205	ENST00000469520.6	BPNT1.5	5	chr1	220057484	-	FALSE	FALSE	78	16	0.205128	major	0.094	0.15929	0.454926
BPNT1	ENSG00000162813.18	BPNT1-201	ENST00000322067.12	BPNT1.6	6	chr1	220057482	-	FALSE	FALSE	78	16	0.205128	major	0.092	0.149298	0.474132
BPNT2	ENSG00000104331.9	BPNT2-202	ENST00000517461.1	BPNT2.1	1	chr8	56964133	-	TRUE	FALSE	95	0	0	minor	0.057	0.00282302	0.0230046
BPNT2	ENSG00000104331.9	BPNT2-201-UTR-5574	ENST00000262644.9-UTR-5574	BPNT2.2	2	chr8	56963505	-	FALSE	TRUE	95	4	0.0421053	minor	0.885	0.12571	0.155378
BPNT2	ENSG00000104331.9	BPNT2-201-UTR-5400	ENST00000262644.9-UTR-5400	BPNT2.3	3	chr8	56963331	-	FALSE	TRUE	95	3	0.0315789	minor	0.881	0.0503169	0.280763
BPNT2	ENSG00000104331.9	BPNT2-201-UTR-5310	ENST00000262644.9-UTR-5310	BPNT2.4	4	chr8	56963241	-	FALSE	TRUE	95	18	0.189474	major	0.807	0.198848	0.258444
BPNT2	ENSG00000104331.9	BPNT2-201-UTR-5165	ENST00000262644.9-UTR-5165	BPNT2.5	5	chr8	56963096	-	FALSE	TRUE	95	11	0.115789	major	0.24	0.103416	0.235066
BPNT2	ENSG00000104331.9	BPNT2-201-UTR-4777	ENST00000262644.9-UTR-4777	BPNT2.6	6	chr8	56962708	-	FALSE	TRUE	95	51	0.536842	major	0.568	0.454359	0.589977
BPNT2	ENSG00000104331.9	BPNT2-201-UTR-4710	ENST00000262644.9-UTR-4710	BPNT2.7	7	chr8	56962641	-	FALSE	TRUE	95	2	0.0210526	minor	0.5	0.0819136	0.620618
BPNT2	ENSG00000104331.9	BPNT2-201-UTR-2573	ENST00000262644.9-UTR-2573	BPNT2.8	8	chr8	56960504	-	FALSE	TRUE	95	1	0.0105263	minor	0.17	0.0167683	0.0425834
BPNT2	ENSG00000104331.9	BPNT2-201-UTR-1994	ENST00000262644.9-UTR-1994	BPNT2.9	9	chr8	56959925	-	FALSE	TRUE	95	4	0.0421053	minor	0.795	0.291947	0.326711
BPNT2	ENSG00000104331.9	BPNT2-201-UTR-1811	ENST00000262644.9-UTR-1811	BPNT2.10	10	chr8	56959742	-	FALSE	TRUE	95	26	0.273684	major	0.926	0.445288	0.532068
BPNT2	ENSG00000104331.9	BPNT2-201-UTR-1168	ENST00000262644.9-UTR-1168	BPNT2.11	11	chr8	56959099	-	FALSE	TRUE	95	1	0.0105263	minor	0.456	0.0207498	0.174144
BPNT2	ENSG00000104331.9	BPNT2-201-UTR-251	ENST00000262644.9-UTR-251	BPNT2.12	12	chr8	56958182	-	FALSE	TRUE	95	2	0.0210526	minor	0.315	0.615449	0.642858
BPNT2	ENSG00000104331.9	BPNT2-201	ENST00000262644.9	BPNT2.13	13	chr8	56957931	-	FALSE	FALSE	95	92	0.968421	major	0.558	0.724914	0.766703
BPTF	ENSG00000171634.19	BPTF-212-UTR-316	ENST00000580465.5-UTR-316	BPTF.1	1	chr17	67960061	+	TRUE	TRUE	85	7	0.0823529	minor	0.339	0.493338	0.644949
BPTF	ENSG00000171634.19	BPTF-212	ENST00000580465.5	BPTF.2	2	chr17	67960377	+	TRUE	FALSE	85	0	0	minor	0.276	0.420173	0.459291
BPTF	ENSG00000171634.19	BPTF-213	ENST00000581258.5	BPTF.3	3	chr17	67981762	+	TRUE	FALSE	85	9	0.105882	major	0.903	0.147448	0.235973
BPTF	ENSG00000171634.19	BPTF-204	ENST00000424123.7	BPTF.4	4	chr17	67982288	+	FALSE	FALSE	85	0	0	minor		0.00342343	0.123558
BPTF	ENSG00000171634.19	BPTF-216	ENST00000583990.1	BPTF.5	5	chr17	67982569	+	FALSE	FALSE	85	0	0	minor	1	0.100135	0.965958
BPTF	ENSG00000171634.19	BPTF-209	ENST00000577837.1	BPTF.6	6	chr17	67982569	+	FALSE	FALSE	85	0	0	minor	1	0.100135	0.965958
BPTF	ENSG00000171634.19	BPTF-203-UTR-1166	ENST00000342579.8-UTR-1166	BPTF.7	7	chr17	67983151	+	FALSE	TRUE	85	84	0.988235	major	0.979	0.518328	0.56716
BPTF	ENSG00000171634.19	BPTF-203	ENST00000342579.8	BPTF.8	8	chr17	67984317	+	FALSE	FALSE	85	0	0	minor	0.99	0.000759613	0.623865
BPTF	ENSG00000171634.19	BPTF-201	ENST00000306378.11	BPTF.9	9	chr17	67984378	+	FALSE	FALSE	85	22	0.258824	major	0.994	0.562374	0.601592
BPY2	ENSG00000183753.10	BPY2-202	ENST00000382585.2	BPY2.1	1	chrY	22998268	+	FALSE	FALSE	0	0				0.00246903	0.0501827
BPY2	ENSG00000183753.10	BPY2-201	ENST00000331070.8	BPY2.2	2	chrY	23005465	+	FALSE	FALSE	0	0			0	0.0906928	0.124621
BPY2B	ENSG00000183795.8	BPY2B-204	ENST00000615850.1	BPY2B.1	1	chrY	24632010	+	FALSE	FALSE	0	0				0.00246903	0.0501827
BPY2B	ENSG00000183795.8	BPY2B-201	ENST00000382392.5	BPY2B.2	2	chrY	24639207	+	FALSE	FALSE	0	0			0	0.0906928	0.124621
BPY2C	ENSG00000185894.8	BPY2C-204	ENST00000618574.1	BPY2C.1	1	chrY	25038098	-	FALSE	FALSE	0	0				0.00246903	0.0501827
BPY2C	ENSG00000185894.8	BPY2C-201	ENST00000382287.5	BPY2C.2	2	chrY	25030901	-	FALSE	FALSE	0	0			0	0.0906928	0.124621
BRAF	ENSG00000157764.14	BRAF-202	ENST00000469930.2	BRAF.1	1	chr7	140833972	-	TRUE	FALSE	64	18	0.28125	major	0.526	0.752934	0.808363
BRAF	ENSG00000157764.14	BRAF-201	ENST00000288602.11	BRAF.2	2	chr7	140734486	-	TRUE	FALSE	64	0	0	minor	0.527	0.356006	0.474953
BRAF	ENSG00000157764.14	BRAF-220-UTR-3349	ENST00000646891.1-UTR-3349	BRAF.3	3	chr7	140734014	-	TRUE	TRUE	64	2	0.03125	minor	0.531	0.141668	0.185737
BRAF	ENSG00000157764.14	BRAF-220	ENST00000646891.1	BRAF.4	4	chr7	140730665	-	TRUE	FALSE	64	0	0	minor	0.209	0.4576	0.471821
BRAF	ENSG00000157764.14	BRAF-215-UTR-4202	ENST00000644969.2-UTR-4202	BRAF.5	5	chr7	140723539	-	FALSE	TRUE	64	1	0.015625	minor	0.715	0.0714242	0.127531
BRAF	ENSG00000157764.14	BRAF-215-UTR-129	ENST00000644969.2-UTR-129	BRAF.6	6	chr7	140719466	-	FALSE	TRUE	64	6	0.09375	minor	0.993	0.340114	0.483377
BRAF	ENSG00000157764.14	BRAF-215	ENST00000644969.2	BRAF.7	7	chr7	140719337	-	FALSE	FALSE	64	58	0.90625	major	0.584	0.2245	0.415844
BRAF	ENSG00000157764.14	BRAF-204	ENST00000496384.7	BRAF.8	8	chr7	140719327	-	FALSE	FALSE	64	58	0.90625	major	0.484	0.338869	0.412769
BRAP	ENSG00000089234.16	BRAP-201	ENST00000327551.6	BRAP.1	1	chr12	111644082	-	FALSE	FALSE	67	36	0.537313	major	0.498	0.0383229	0.0424323
BRAP	ENSG00000089234.16	BRAP-202	ENST00000419234.9	BRAP.2	2	chr12	111642146	-	FALSE	FALSE	67	53	0.791045	major	0.599	0.393179	0.414053
BRAT1	ENSG00000106009.16	BRAT1-201-UTR-42	ENST00000340611.9-UTR-42	BRAT1.1	1	chr7	2537852	-	FALSE	TRUE	41	41	1	major	0.049	0.254463	0.548457
BRAT1	ENSG00000106009.16	BRAT1-201	ENST00000340611.9	BRAT1.2	2	chr7	2537810	-	FALSE	FALSE	41	0	0	minor	0.145	0.0318103	0.636776
BRCA1	ENSG00000012048.23	BRCA1-202	ENST00000354071.7	BRCA1.1	1	chr17	43091098	-	TRUE	FALSE	27	0	0	minor	0.199	0.0521521	0.0807244
BRCA1	ENSG00000012048.23	BRCA1-219	ENST00000491747.6	BRCA1.2	2	chr17	43045678	-	FALSE	FALSE	27	0	0	minor	0	0.00292277	0.0125812
BRCA1	ENSG00000012048.23	BRCA1-221	ENST00000493795.5	BRCA1.3	3	chr17	43045629	-	FALSE	FALSE	27	0	0	minor	0.126263	0.00327402	0.0135275
BRCA1	ENSG00000012048.23	BRCA1-225	ENST00000586385.5	BRCA1.4	4	chr17	43045563	-	FALSE	FALSE	27	0	0	minor	0.195	0.00250462	0.00793932
BRCA1	ENSG00000012048.23	BRCA1-227	ENST00000591849.5	BRCA1.5	5	chr17	43045563	-	FALSE	FALSE	27	0	0	minor	0.195	0.00250462	0.00793932
BRCA1	ENSG00000012048.23	BRCA1-232	ENST00000644379.1	BRCA1.6	6	chr17	43045086	-	FALSE	FALSE	27	0	0	minor	0	0.000820966	0.0578054
BRCA1	ENSG00000012048.23	BRCA1-208	ENST00000468300.5	BRCA1.7	7	chr17	43044805	-	FALSE	FALSE	27	0	0	minor	0.1	0.0127778	0.975072
BRCA1	ENSG00000012048.23	BRCA1-201	ENST00000352993.7	BRCA1.8	8	chr17	43044295	-	FALSE	FALSE	27	27	1	major	0.456	0.437965	0.456908
BRCA2	ENSG00000139618.17	BRCA2-201	ENST00000380152.8	BRCA2.1	1	chr13	32400268	+	FALSE	FALSE	11	11	1	major	0.103	0.596812	0.650399
BRCC3	ENSG00000185515.16	BRCC3-205	ENST00000399026.1	BRCC3.1	1	chrX	155078930	+	TRUE	FALSE	94	3	0.0319149	minor	0.013	0.507077	0.672396
BRCC3	ENSG00000185515.16	BRCC3-202	ENST00000340647.8	BRCC3.2	2	chrX	155121318	+	FALSE	FALSE	94	0	0	minor	0.411	0.00164973	0.242609
BRCC3	ENSG00000185515.16	BRCC3-203-UTR-1653	ENST00000369459.6-UTR-1653	BRCC3.3	3	chrX	155121419	+	FALSE	TRUE	94	1	0.0106383	minor	0.28	0.040526	0.135436
BRCC3	ENSG00000185515.16	BRCC3-203	ENST00000369459.6	BRCC3.4	4	chrX	155123072	+	FALSE	FALSE	94	94	1	major	0.203	0.286825	0.310291
BRCC3	ENSG00000185515.16	BRCC3-204	ENST00000369462.5	BRCC3.5	5	chrX	155123074	+	FALSE	FALSE	94	94	1	major	0.183	0.303439	0.323772
BRCC3	ENSG00000185515.16	BRCC3-201	ENST00000330045.12	BRCC3.6	6	chrX	155123077	+	FALSE	FALSE	94	89	0.946809	major	0.153	0.308779	0.345155
BRD1	ENSG00000100425.19	BRD1-205	ENST00000457780.3	BRD1.1	1	chr22	49773293	-	FALSE	FALSE	89	89	1	major	0.661	0.396727	0.470241
BRD1	ENSG00000100425.19	BRD1-201	ENST00000216267.12	BRD1.2	2	chr22	49773283	-	FALSE	FALSE	89	89	1	major	0.563	0.517736	0.528506
BRD2	ENSG00000204256.14	BRD2-214	ENST00000496118.2	BRD2.1	1	chr6	32972141	+	FALSE	FALSE	66	0	0	minor	0.83	0.000531147	0.00871318
BRD2	ENSG00000204256.14	BRD2-218	ENST00000606059.1	BRD2.2	2	chr6	32977074	+	TRUE	FALSE	66	19	0.287879	major	0.067	0.228197	0.246146
BRD2	ENSG00000204256.14	BRD2-201	ENST00000374825.9	BRD2.3	3	chr6	32981501	+	FALSE	FALSE	66	64	0.969697	major	0.022	0.397691	0.435593
BRD2	ENSG00000204256.14	BRD2-202	ENST00000374831.8	BRD2.4	4	chr6	32981505	+	FALSE	FALSE	66	64	0.969697	major	0.023	0.407093	0.440561
BRD3	ENSG00000169925.17	BRD3-202	ENST00000371834.6	BRD3.1	1	chr9	134036028	-	TRUE	FALSE	67	0	0	minor	0.109259	0.0096475	0.0341731
BRD3	ENSG00000169925.17	BRD3-201-UTR-2576	ENST00000303407.12-UTR-2576	BRD3.2	2	chr9	134032881	-	FALSE	TRUE	67	65	0.970149	major	0.799	0.778702	0.988377
