## Supplementary material for "Comprehensive annotation of 3′UTRs from primary cells and their quantification from scRNA-seq data": Table S1 - Human MWS CS Annotations (part 2 of 3)

### Sheet: MWS CS Annots (HCL) (continued)
gene_name	gene_id	transcript_name	transcript_id	utr_name	utr_pos	seq	end_3p	strand	is_ipa	is_novel	n_celltypes_gene	n_celltypes_tx	cs_usage_score	cs_usage_class	phastCons30way	aparent2_w30	aparent2_full
BRD3	ENSG00000169925.17	BRD3-201-UTR-1889	ENST00000303407.12-UTR-1889	BRD3.3	3	chr9	134032194	-	FALSE	TRUE	67	1	0.0149254	minor	0.817	0.154262	0.284421
BRD3	ENSG00000169925.17	BRD3-201-UTR-1229	ENST00000303407.12-UTR-1229	BRD3.4	4	chr9	134031534	-	FALSE	TRUE	67	3	0.0447761	minor	0.844	0.662868	0.681992
BRD3	ENSG00000169925.17	BRD3-201-UTR-90	ENST00000303407.12-UTR-90	BRD3.5	5	chr9	134030395	-	FALSE	TRUE	67	9	0.134328	major	1	0.00278727	0.992935
BRD3	ENSG00000169925.17	BRD3-201	ENST00000303407.12	BRD3.6	6	chr9	134030305	-	FALSE	FALSE	67	0	0	minor	0.308	0.00774924	0.984522
BRD3OS	ENSG00000235106.10	BRD3OS-201	ENST00000432807.1	BRD3OS.1	1	chr9	134028102	+	TRUE	FALSE	64	63	0.984375	major	0.126	0.558381	0.574796
BRD3OS	ENSG00000235106.10	BRD3OS-204	ENST00000599836.1	BRD3OS.2	2	chr9	134030459	+	TRUE	FALSE	64	1	0.015625	minor	1	0.319348	0.386556
BRD3OS	ENSG00000235106.10	BRD3OS-205	ENST00000603928.3	BRD3OS.3	3	chr9	134031587	+	TRUE	FALSE	64	1	0.015625	minor	0.667	0.144053	0.208518
BRD4	ENSG00000141867.19	BRD4-202	ENST00000360016.9	BRD4.1	1	chr19	15252992	-	TRUE	FALSE	84	0	0	minor	0.073	0.160769	0.171111
BRD4	ENSG00000141867.19	BRD4-203	ENST00000371835.8	BRD4.2	2	chr19	15247047	-	TRUE	FALSE	84	66	0.785714	major	0.976	0.235705	0.269543
BRD4	ENSG00000141867.19	BRD4-201-UTR-1320	ENST00000263377.6-UTR-1320	BRD4.3	3	chr19	15236839	-	FALSE	TRUE	84	74	0.880952	major	0.987	0.507887	0.513226
BRD4	ENSG00000141867.19	BRD4-201	ENST00000263377.6	BRD4.4	4	chr19	15235519	-	FALSE	FALSE	84	3	0.0357143	minor	0.578	0.755115	0.764764
BRD7	ENSG00000166164.16	BRD7-202-UTR-61	ENST00000394689.2-UTR-61	BRD7.1	1	chr16	50319091	-	TRUE	TRUE	92	89	0.967391	major	0.953	0.0830957	0.14775
BRD7	ENSG00000166164.16	BRD7-202	ENST00000394689.2	BRD7.2	2	chr16	50319030	-	TRUE	FALSE	92	61	0.663043	major	0.499	0.0176073	0.136311
BRD7	ENSG00000166164.16	BRD7-201-UTR-1606	ENST00000394688.8-UTR-1606	BRD7.3	3	chr16	50317563	-	TRUE	TRUE	92	12	0.130435	major	0.163	0.25411	0.447894
BRD7	ENSG00000166164.16	BRD7-201	ENST00000394688.8	BRD7.4	4	chr16	50315957	-	FALSE	FALSE	92	0	0	minor	0.162	0.000847659	0.0163086
BRD7	ENSG00000166164.16	BRD7-207	ENST00000569774.6	BRD7.5	5	chr16	50315947	-	FALSE	FALSE	92	0	0	minor	0.084	0.00077846	0.0174997
BRD7	ENSG00000166164.16	BRD7-205	ENST00000562383.6	BRD7.6	6	chr16	50313487	-	FALSE	FALSE	92	0	0	minor	0	0.00586613	0.116431
BRD8	ENSG00000112983.18	BRD8-204	ENST00000411594.6	BRD8.1	1	chr5	138156897	-	TRUE	FALSE	99	99	1	major	0.256	0.751466	0.857229
BRD8	ENSG00000112983.18	BRD8-205	ENST00000418329.5	BRD8.2	2	chr5	138156882	-	TRUE	FALSE	99	22	0.222222	major	0.234	0.817334	0.886183
BRD8	ENSG00000112983.18	BRD8-201	ENST00000230901.9	BRD8.3	3	chr5	138156882	-	TRUE	FALSE	99	22	0.222222	major	0.234	0.817334	0.886183
BRD8	ENSG00000112983.18	BRD8-207	ENST00000427976.1	BRD8.4	4	chr5	138140627	-	TRUE	FALSE	99	0	0	minor	0.432	0.376099	0.478942
BRD8	ENSG00000112983.18	BRD8-202	ENST00000254900.10	BRD8.5	5	chr5	138139770	-	FALSE	FALSE	99	0	0	minor	0.194	0.251978	0.308342
BRD9	ENSG00000028310.18	BRD9-204	ENST00000483173.5	BRD9.1	1	chr5	864123	-	TRUE	FALSE	58	0	0	minor	0	0.000280567	0.00195844
BRD9	ENSG00000028310.18	BRD9-202	ENST00000467963.6	BRD9.2	2	chr5	863741	-	TRUE	FALSE	58	58	1	major	0	0.0711335	0.0810974
BRDT	ENSG00000137948.19	BRDT-223	ENST00000680194.1	BRDT.1	1	chr1	92014420	+	FALSE	FALSE	1	1	1	major	0.747	0.437265	0.463254
BRDT	ENSG00000137948.19	BRDT-202	ENST00000362005.7	BRDT.2	2	chr1	92014421	+	FALSE	FALSE	1	1	1	major	0.751	0.451924	0.477897
BRDT	ENSG00000137948.19	BRDT-204	ENST00000394530.7	BRDT.3	3	chr1	92014426	+	FALSE	FALSE	1	1	1	major	0.767	0.45865	0.487662
BRF1	ENSG00000185024.18	BRF1-212	ENST00000548421.2	BRF1.1	1	chr14	105256186	-	TRUE	FALSE	34	2	0.0588235	minor	0.017	0.307838	0.325317
BRF1	ENSG00000185024.18	BRF1-204	ENST00000440513.7	BRF1.2	2	chr14	105210367	-	TRUE	FALSE	34	0	0	minor	0.007	0.000735236	0.00338674
BRF1	ENSG00000185024.18	BRF1-201	ENST00000327359.7	BRF1.3	3	chr14	105210278	-	TRUE	FALSE	34	0	0	minor	0.003	0.000820319	0.00474177
BRF1	ENSG00000185024.18	BRF1-220	ENST00000619151.4	BRF1.4	4	chr14	105209496	-	FALSE	FALSE	34	0	0	minor	0	0.000416772	0.00578517
BRF1	ENSG00000185024.18	BRF1-218	ENST00000551787.5	BRF1.5	5	chr14	105209429	-	FALSE	FALSE	34	0	0	minor	0	0.00076391	0.00658519
BRF1	ENSG00000185024.18	BRF1-205	ENST00000446501.6	BRF1.6	6	chr14	105209289	-	FALSE	FALSE	34	33	0.970588	major	0.01	0.0293703	0.0347228
BRF1	ENSG00000185024.18	BRF1-202	ENST00000379937.6	BRF1.7	7	chr14	105209286	-	FALSE	FALSE	34	33	0.970588	major	0.01	0.0321397	0.0387574
BRF2	ENSG00000104221.13	BRF2-203	ENST00000521170.5	BRF2.1	1	chr8	37846957	-	FALSE	FALSE	85	0	0	minor		0.00125017	0.00695177
BRF2	ENSG00000104221.13	BRF2-202	ENST00000520601.5	BRF2.2	2	chr8	37844702	-	FALSE	FALSE	85	0	0	minor		0.00342725	0.0130368
BRF2	ENSG00000104221.13	BRF2-201-UTR-650	ENST00000220659.11-UTR-650	BRF2.3	3	chr8	37843918	-	FALSE	TRUE	85	4	0.0470588	minor	0.996	0.00850173	0.0794362
BRF2	ENSG00000104221.13	BRF2-201-UTR-618	ENST00000220659.11-UTR-618	BRF2.4	4	chr8	37843886	-	FALSE	TRUE	85	85	1	major	1	0.0595397	0.0985885
BRF2	ENSG00000104221.13	BRF2-201-UTR-469	ENST00000220659.11-UTR-469	BRF2.5	5	chr8	37843737	-	FALSE	TRUE	85	2	0.0235294	minor	0.79	0.0736382	0.103827
BRF2	ENSG00000104221.13	BRF2-201	ENST00000220659.11	BRF2.6	6	chr8	37843268	-	FALSE	FALSE	85	0	0	minor	0.042	0.000140535	0.0158672
BRI3	ENSG00000164713.10	BRI3-201-UTR-90	ENST00000297290.4-UTR-90	BRI3.1	1	chr7	98291455	+	TRUE	TRUE	32	32	1	major	0.726	0.161721	0.638303
BRI3	ENSG00000164713.10	BRI3-201	ENST00000297290.4	BRI3.2	2	chr7	98291545	+	TRUE	FALSE	32	0	0	minor	0.444	0.0174617	0.493263
BRI3	ENSG00000164713.10	BRI3-207	ENST00000539286.5	BRI3.3	3	chr7	98292963	+	TRUE	FALSE	32	0	0	minor	0.004	0.000343121	0.0288255
BRI3BP	ENSG00000184992.13	BRI3BP-203-UTR-685	ENST00000672415.1-UTR-685	BRI3BP.1	1	chr12	125025814	+	FALSE	TRUE	48	4	0.0833333	minor	0.464	0.107012	0.248077
BRI3BP	ENSG00000184992.13	BRI3BP-203	ENST00000672415.1	BRI3BP.2	2	chr12	125026499	+	FALSE	FALSE	48	0	0	minor	0.096	0.00951999	0.0190889
BRI3BP	ENSG00000184992.13	BRI3BP-201-UTR-50	ENST00000341446.9-UTR-50	BRI3BP.3	3	chr12	125031181	+	FALSE	TRUE	48	45	0.9375	major	0.703	0.33548	0.544896
BRI3BP	ENSG00000184992.13	BRI3BP-201	ENST00000341446.9	BRI3BP.4	4	chr12	125031231	+	FALSE	FALSE	48	6	0.125	major	0.203	0.0560974	0.526605
BRICD5	ENSG00000182685.8	BRICD5-203	ENST00000566018.1	BRICD5.1	1	chr16	2209979	-	FALSE	FALSE	5	0	0	minor	0	0.000394158	0.005959
BRICD5	ENSG00000182685.8	BRICD5-202	ENST00000562360.5	BRICD5.2	2	chr16	2209362	-	FALSE	FALSE	5	0	0	minor	0.078	0.00101107	0.00913783
BRICD5	ENSG00000182685.8	BRICD5-201	ENST00000328540.8	BRICD5.3	3	chr16	2209253	-	FALSE	FALSE	5	5	1	major	0.123	0.0433047	0.0505264
BRINP1	ENSG00000078725.13	BRINP1-202	ENST00000373964.2	BRINP1.1	1	chr9	119213620	-	TRUE	FALSE	8	0	0	minor	0.032	0.0464531	0.110368
BRINP1	ENSG00000078725.13	BRINP1-201-UTR-286	ENST00000265922.8-UTR-286	BRINP1.2	2	chr9	119166915	-	TRUE	TRUE	8	2	0.25	major	0.898	0.0210202	0.150516
BRINP1	ENSG00000078725.13	BRINP1-201-UTR-80	ENST00000265922.8-UTR-80	BRINP1.3	3	chr9	119166709	-	TRUE	TRUE	8	1	0.125	major	0.999	0.0244001	0.20988
BRINP1	ENSG00000078725.13	BRINP1-201	ENST00000265922.8	BRINP1.4	4	chr9	119166629	-	TRUE	FALSE	8	7	0.875	major	0.792	0.0405024	0.0948977
BRINP2	ENSG00000198797.7	BRINP2-201-UTR-81	ENST00000361539.5-UTR-81	BRINP2.1	1	chr1	177282341	+	FALSE	TRUE	2	2	1	major	0.8	0.198192	0.630186
BRINP2	ENSG00000198797.7	BRINP2-201	ENST00000361539.5	BRINP2.2	2	chr1	177282422	+	FALSE	FALSE	2	0	0	minor	0.531	0.00806123	0.941135
BRINP3	ENSG00000162670.11	BRINP3-201-UTR-97	ENST00000367462.5-UTR-97	BRINP3.1	1	chr1	190097755	-	FALSE	TRUE	11	3	0.272727	major	1	0.307556	0.480776
BRINP3	ENSG00000162670.11	BRINP3-201	ENST00000367462.5	BRINP3.2	2	chr1	190097658	-	FALSE	FALSE	11	11	1	major	0.992	0.479927	0.550739
BRIP1	ENSG00000136492.10	BRIP1-221	ENST00000683672.1	BRIP1.1	1	chr17	61846882	-	TRUE	FALSE	19	0	0	minor	0.059	0.0623088	0.116441
BRIP1	ENSG00000136492.10	BRIP1-209	ENST00000682369.1	BRIP1.2	2	chr17	61844936	-	TRUE	FALSE	19	1	0.0526316	minor	0.006	0.412596	0.429409
BRIP1	ENSG00000136492.10	BRIP1-203	ENST00000577913.2	BRIP1.3	3	chr17	61844931	-	TRUE	FALSE	19	1	0.0526316	minor	0.006	0.441863	0.452315
BRIP1	ENSG00000136492.10	BRIP1-219	ENST00000683381.1	BRIP1.4	4	chr17	61739117	-	TRUE	FALSE	19	0	0	minor	0.062	0.000487247	0.608854
BRIP1	ENSG00000136492.10	BRIP1-206	ENST00000584322.2	BRIP1.5	5	chr17	61739057	-	TRUE	FALSE	19	0	0	minor	0.133	0.539909	0.610899
BRIP1	ENSG00000136492.10	BRIP1-202	ENST00000577598.5	BRIP1.6	6	chr17	61684772	-	TRUE	FALSE	19	0	0	minor	0.053	0.707897	0.725635
BRIP1	ENSG00000136492.10	BRIP1-224	ENST00000684584.1	BRIP1.7	7	chr17	61681480	-	FALSE	FALSE	19	0	0	minor	0.235	0.00713768	0.0617931
BRIP1	ENSG00000136492.10	BRIP1-216	ENST00000682989.1	BRIP1.8	8	chr17	61681272	-	FALSE	FALSE	19	18	0.947368	major	0.419	0.788568	0.82306
BRIP1	ENSG00000136492.10	BRIP1-211	ENST00000682453.1	BRIP1.9	9	chr17	61681266	-	FALSE	FALSE	19	18	0.947368	major	0.364	0.802308	0.829488
BRIP1	ENSG00000136492.10	BRIP1-201	ENST00000259008.7	BRIP1.10	10	chr17	61679139	-	FALSE	FALSE	19	0	0	minor	0.159	0.102804	0.146749
BRIX1	ENSG00000113460.13	BRIX1-201	ENST00000336767.6	BRIX1.1	1	chr5	34925996	+	FALSE	FALSE	7	0	0	minor	0.024	0.107496	0.164033
BRIX1	ENSG00000113460.13	BRIX1-201-UTR+624	ENST00000336767.6-UTR+624	BRIX1.2	2	chr5	34926620	+	FALSE	TRUE	7	7	1	major	0	0.273289	0.314003
BRK1	ENSG00000254999.4	BRK1-201-UTR-616	ENST00000530758.2-UTR-616	BRK1.1	1	chr3	10126574	+	FALSE	TRUE	102	4	0.0392157	minor	0.19	0.00138054	0.0050309
BRK1	ENSG00000254999.4	BRK1-201-UTR-274	ENST00000530758.2-UTR-274	BRK1.2	2	chr3	10126916	+	FALSE	TRUE	102	102	1	major	0.501	0.404934	0.415903
BRK1	ENSG00000254999.4	BRK1-201	ENST00000530758.2	BRK1.3	3	chr3	10127190	+	FALSE	FALSE	102	101	0.990196	major	0.229	0.384482	0.471225
BRME1	ENSG00000132016.12	BRME1-208	ENST00000591586.5	BRME1.1	1	chr19	13882389	-	FALSE	FALSE	6	0	0	minor	0.115	0.00101536	0.134849
BRME1	ENSG00000132016.12	BRME1-201	ENST00000346736.6	BRME1.2	2	chr19	13882355	-	FALSE	FALSE	6	6	1	major	0.057	0.11766	0.138041
BRME1	ENSG00000132016.12	BRME1-204	ENST00000586783.6	BRME1.3	3	chr19	13882348	-	FALSE	FALSE	6	6	1	major	0.057	0.141672	0.150549
BRMS1	ENSG00000174744.14	BRMS1-201	ENST00000359957.8	BRMS1.1	1	chr11	66337339	-	FALSE	FALSE	99	99	1	major	0.375	0.146291	0.154465
BRMS1	ENSG00000174744.14	BRMS1-202	ENST00000425825.6	BRMS1.2	2	chr11	66337333	-	FALSE	FALSE	99	99	1	major	0.352	0.161045	0.169689
BRMS1L	ENSG00000100916.14	BRMS1L-201-UTR-1388	ENST00000216807.12-UTR-1388	BRMS1L.1	1	chr14	35870575	+	TRUE	TRUE	73	1	0.0136986	minor	0.906	0.0247674	0.417743
BRMS1L	ENSG00000100916.14	BRMS1L-201-UTR-1297	ENST00000216807.12-UTR-1297	BRMS1L.2	2	chr14	35870666	+	TRUE	TRUE	73	36	0.493151	major	0.5	0.442028	0.517485
BRMS1L	ENSG00000100916.14	BRMS1L-201	ENST00000216807.12	BRMS1L.3	3	chr14	35871963	+	TRUE	FALSE	73	69	0.945205	major	0.839	0.860338	0.877201
BRMS1L	ENSG00000100916.14	BRMS1L-204	ENST00000551774.1	BRMS1L.4	4	chr14	35932325	+	FALSE	FALSE	73	0	0	minor	0.023	0.000306435	0.168978
BROX	ENSG00000162819.12	BROX-201	ENST00000340934.10	BROX.1	1	chr1	222735187	+	FALSE	FALSE	90	90	1	major	0.481	0.824943	0.84939
BROX	ENSG00000162819.12	BROX-207	ENST00000537020.5	BROX.2	2	chr1	222735196	+	FALSE	FALSE	90	90	1	major	0.392	0.836486	0.864368
BRPF1	ENSG00000156983.17	BRPF1-217	ENST00000684199.1	BRPF1.1	1	chr3	9747778	+	FALSE	FALSE	39	0	0	minor	0.975	0.00025185	0.168409
BRPF1	ENSG00000156983.17	BRPF1-205	ENST00000433861.6	BRPF1.2	2	chr3	9747873	+	FALSE	FALSE	39	33	0.846154	major	0.941	0.88467	0.898336
BRPF1	ENSG00000156983.17	BRPF1-209	ENST00000672515.2	BRPF1.3	3	chr3	9747891	+	FALSE	FALSE	39	0	0	minor	0.921	0.021794	0.893674
BRPF1	ENSG00000156983.17	BRPF1-203	ENST00000424362.7	BRPF1.4	4	chr3	9747992	+	FALSE	FALSE	39	14	0.358974	major	0.84	0.105856	0.250842
BRPF1	ENSG00000156983.17	BRPF1-218	ENST00000684206.1	BRPF1.5	5	chr3	9747999	+	FALSE	FALSE	39	16	0.410256	major	0.77	0.141509	0.24897
BRPF1	ENSG00000156983.17	BRPF1-212	ENST00000682980.1	BRPF1.6	6	chr3	9748001	+	FALSE	FALSE	39	16	0.410256	major	0.75	0.165709	0.252748
BRPF1	ENSG00000156983.17	BRPF1-201	ENST00000383829.7	BRPF1.7	7	chr3	9748015	+	FALSE	FALSE	39	2	0.0512821	minor	0.61	0.0880477	0.267985
BRPF1	ENSG00000156983.17	BRPF1-206	ENST00000457855.2	BRPF1.8	8	chr3	9748019	+	FALSE	FALSE	39	2	0.0512821	minor	0.57	0.0891767	0.292044
BRPF3	ENSG00000096070.19	BRPF3-211	ENST00000534400.5	BRPF3.1	1	chr6	36231317	+	FALSE	FALSE	93	0	0	minor	0.169	0.00243472	0.0116243
BRPF3	ENSG00000096070.19	BRPF3-201	ENST00000339717.11	BRPF3.2	2	chr6	36232590	+	FALSE	FALSE	93	0	0	minor	0.998	0.000215664	0.0517401
BRPF3	ENSG00000096070.19	BRPF3-202-UTR-98	ENST00000357641.10-UTR-98	BRPF3.3	3	chr6	36232692	+	FALSE	TRUE	93	2	0.0215054	minor	1	0.0586045	0.431897
BRPF3	ENSG00000096070.19	BRPF3-202-UTR-61	ENST00000357641.10-UTR-61	BRPF3.4	4	chr6	36232729	+	FALSE	TRUE	93	2	0.0215054	minor	1	0.0517192	0.659991
BRPF3	ENSG00000096070.19	BRPF3-202	ENST00000357641.10	BRPF3.5	5	chr6	36232790	+	FALSE	FALSE	93	93	1	major	0.538	0.569341	0.680819
BRS3	ENSG00000102239.5	BRS3-201	ENST00000370648.4	BRS3.1	1	chrX	136493780	+	FALSE	FALSE	0	0			0.612	0.69493	0.803608
BRSK1	ENSG00000160469.17	BRSK1-203	ENST00000585418.1	BRSK1.1	1	chr19	55302921	+	TRUE	FALSE	9	0	0	minor	0.043	0.000609401	0.00687323
BRSK1	ENSG00000160469.17	BRSK1-202-UTR-39	ENST00000326848.7-UTR-39	BRSK1.2	2	chr19	55312494	+	FALSE	TRUE	9	2	0.222222	major	0.906	5.06565e-07	0.993473
BRSK1	ENSG00000160469.17	BRSK1-202	ENST00000326848.7	BRSK1.3	3	chr19	55312533	+	FALSE	FALSE	9	9	1	major	0.824	0.990769	0.993899
BRSK1	ENSG00000160469.17	BRSK1-201	ENST00000309383.6	BRSK1.4	4	chr19	55312562	+	FALSE	FALSE	9	0	0	minor	0.644	0.00262146	0.995996
BRSK2	ENSG00000174672.16	BRSK2-204	ENST00000526678.5	BRSK2.1	1	chr11	1457040	+	TRUE	FALSE	7	0	0	minor	0.692	0.00055487	0.00608764
BRSK2	ENSG00000174672.16	BRSK2-212	ENST00000531197.5	BRSK2.2	2	chr11	1461714	+	FALSE	FALSE	7	0	0	minor	0.685	0.0149057	0.0384993
BRSK2	ENSG00000174672.16	BRSK2-202	ENST00000382179.5	BRSK2.3	3	chr11	1461745	+	FALSE	FALSE	7	7	1	major	0.885	0.0209742	0.0439707
BRSK2	ENSG00000174672.16	BRSK2-215	ENST00000544817.5	BRSK2.4	4	chr11	1462087	+	FALSE	FALSE	7	0	0	minor	0.035	0.482025	0.567908
BRSK2	ENSG00000174672.16	BRSK2-207	ENST00000528710.5	BRSK2.5	5	chr11	1462090	+	FALSE	FALSE	7	0	0	minor	0.035	0.525116	0.593234
BRSK2	ENSG00000174672.16	BRSK2-201	ENST00000308219.13	BRSK2.6	6	chr11	1462685	+	FALSE	FALSE	7	1	0.142857	major	0.337	0.0260356	0.0388725
BRSK2	ENSG00000174672.16	BRSK2-208	ENST00000528841.6	BRSK2.7	7	chr11	1462689	+	FALSE	FALSE	7	1	0.142857	major	0.297	0.0284065	0.0411271
BRWD1	ENSG00000185658.14	BRWD1-202-UTR-338	ENST00000341322.4-UTR-338	BRWD1.1	1	chr21	39296775	-	TRUE	TRUE	70	2	0.0285714	minor	0.541	0.537001	0.597182
BRWD1	ENSG00000185658.14	BRWD1-202-UTR-43	ENST00000341322.4-UTR-43	BRWD1.2	2	chr21	39296480	-	TRUE	TRUE	70	4	0.0571429	minor	0.987	0.0355757	0.601748
BRWD1	ENSG00000185658.14	BRWD1-202	ENST00000341322.4	BRWD1.3	3	chr21	39296437	-	TRUE	FALSE	70	50	0.714286	major	1	0.556817	0.614413
BRWD1	ENSG00000185658.14	BRWD1-203-UTR-10652	ENST00000342449.8-UTR-10652	BRWD1.4	4	chr21	39196134	-	TRUE	TRUE	70	2	0.0285714	minor	1	0.0255088	0.0533593
BRWD1	ENSG00000185658.14	BRWD1-203-UTR-10620	ENST00000342449.8-UTR-10620	BRWD1.5	5	chr21	39196102	-	TRUE	TRUE	70	1	0.0142857	minor	1	0.00760934	0.0538911
BRWD1	ENSG00000185658.14	BRWD1-203-UTR-10098	ENST00000342449.8-UTR-10098	BRWD1.6	6	chr21	39195580	-	TRUE	TRUE	70	4	0.0571429	minor	0.805	0.0725769	0.100314
BRWD1	ENSG00000185658.14	BRWD1-204	ENST00000380800.7	BRWD1.7	7	chr21	39193817	-	TRUE	FALSE	70	2	0.0285714	minor	0.817	0.249823	0.367979
BRWD1	ENSG00000185658.14	BRWD1-203-UTR-6938	ENST00000342449.8-UTR-6938	BRWD1.8	8	chr21	39192420	-	TRUE	TRUE	70	21	0.3	major	0.088	0.200619	0.343714
BRWD1	ENSG00000185658.14	BRWD1-203-UTR-412	ENST00000342449.8-UTR-412	BRWD1.9	9	chr21	39185894	-	FALSE	TRUE	70	28	0.4	major	0.906	0.362971	0.450053
BRWD1	ENSG00000185658.14	BRWD1-203	ENST00000342449.8	BRWD1.10	10	chr21	39185482	-	FALSE	FALSE	70	8	0.114286	major	0.505	0.361503	0.371929
BRWD1	ENSG00000185658.14	BRWD1-201	ENST00000333229.6	BRWD1.11	11	chr21	39184176	-	FALSE	FALSE	70	4	0.0571429	minor	0.454	0.215326	0.258757
BRWD3	ENSG00000165288.11	BRWD3-201-UTR-6362	ENST00000373275.5-UTR-6362	BRWD3.1	1	chrX	80675865	-	FALSE	TRUE	32	2	0.0625	minor	1	0.037772	0.175613
BRWD3	ENSG00000165288.11	BRWD3-201-UTR-6317	ENST00000373275.5-UTR-6317	BRWD3.2	2	chrX	80675820	-	FALSE	TRUE	32	1	0.03125	minor	1	0.072669	0.244205
BRWD3	ENSG00000165288.11	BRWD3-201-UTR-2186	ENST00000373275.5-UTR-2186	BRWD3.3	3	chrX	80671689	-	FALSE	TRUE	32	2	0.0625	minor	0.994	0.156846	0.338381
BRWD3	ENSG00000165288.11	BRWD3-201-UTR-2047	ENST00000373275.5-UTR-2047	BRWD3.4	4	chrX	80671550	-	FALSE	TRUE	32	28	0.875	major	0.918	0.368777	0.591239
BRWD3	ENSG00000165288.11	BRWD3-201-UTR-1759	ENST00000373275.5-UTR-1759	BRWD3.5	5	chrX	80671262	-	FALSE	TRUE	32	1	0.03125	minor	0.323	0.557834	0.572689
BRWD3	ENSG00000165288.11	BRWD3-201	ENST00000373275.5	BRWD3.6	6	chrX	80669503	-	FALSE	FALSE	32	3	0.09375	minor	0.671	0.0639769	0.317244
BSCL2	ENSG00000168000.16	BSCL2-229	ENST00000682223.1	BSCL2.1	1	chr11	62690345	-	FALSE	FALSE	102	0	0	minor	0.526389	0.000580183	0.283989
BSCL2	ENSG00000168000.16	BSCL2-210	ENST00000421906.5	BSCL2.2	2	chr11	62690315	-	FALSE	FALSE	102	0	0	minor	0.662	0.000773212	0.236543
BSCL2	ENSG00000168000.16	BSCL2-205	ENST00000403550.5	BSCL2.3	3	chr11	62690295	-	FALSE	FALSE	102	2	0.0196078	minor	0.604	0.0148069	0.22588
BSCL2	ENSG00000168000.16	BSCL2-241	ENST00000684067.1	BSCL2.4	4	chr11	62690288	-	FALSE	FALSE	102	102	1	major	0.54	0.170086	0.215564
BSCL2	ENSG00000168000.16	BSCL2-204	ENST00000403098.6	BSCL2.5	5	chr11	62690281	-	FALSE	FALSE	102	102	1	major	0.479	0.224584	0.24603
BSCL2	ENSG00000168000.16	BSCL2-201	ENST00000278893.11	BSCL2.6	6	chr11	62690276	-	FALSE	FALSE	102	102	1	major	0.466	0.254611	0.274615
BSCL2	ENSG00000168000.16	BSCL2-203	ENST00000360796.10	BSCL2.7	7	chr11	62690275	-	FALSE	FALSE	102	102	1	major	0.465	0.256836	0.273412
BSCL2	ENSG00000168000.16	BSCL2-236	ENST00000683296.1	BSCL2.8	8	chr11	62690275	-	FALSE	FALSE	102	102	1	major	0.465	0.256836	0.273412
BSCL2	ENSG00000168000.16	BSCL2-206	ENST00000405837.5	BSCL2.9	9	chr11	62690275	-	FALSE	FALSE	102	102	1	major	0.465	0.256836	0.273412
BSCL2	ENSG00000168000.16	BSCL2-212	ENST00000449636.6	BSCL2.10	10	chr11	62689289	-	FALSE	FALSE	102	0	0	minor	0.001	0.0443076	0.130067
BSDC1	ENSG00000160058.19	BSDC1-205	ENST00000446293.6	BSDC1.1	1	chr1	32366477	-	FALSE	FALSE	60	0	0	minor	0.702	0.0006453	0.00317348
BSDC1	ENSG00000160058.19	BSDC1-203	ENST00000419121.6	BSDC1.2	2	chr1	32366301	-	FALSE	FALSE	60	0	0	minor	0.306	0.000264502	0.00776515
BSDC1	ENSG00000160058.19	BSDC1-209	ENST00000526031.5	BSDC1.3	3	chr1	32366296	-	FALSE	FALSE	60	0	0	minor	0.301	0.000317038	0.00886493
BSDC1	ENSG00000160058.19	BSDC1-201-UTR-104	ENST00000341071.11-UTR-104	BSDC1.4	4	chr1	32365275	-	FALSE	TRUE	60	1	0.0166667	minor	0.917	0.00145976	0.95769
BSDC1	ENSG00000160058.19	BSDC1-201	ENST00000341071.11	BSDC1.5	5	chr1	32365171	-	FALSE	FALSE	60	60	1	major	0.996	0.00547706	0.97231
BSDC1	ENSG00000160058.19	BSDC1-206	ENST00000455895.7	BSDC1.6	6	chr1	32364633	-	FALSE	FALSE	60	0	0	minor	0.048	0.00360729	0.0176928
BSG	ENSG00000172270.22	BSG-221-UTR-593	ENST00000680552.1-UTR-593	BSG.1	1	chr19	582849	+	FALSE	TRUE	102	2	0.0196078	minor	0.0147541	0.00595869	0.0126766
BSG	ENSG00000172270.22	BSG-221-UTR-539	ENST00000680552.1-UTR-539	BSG.2	2	chr19	582903	+	FALSE	TRUE	102	98	0.960784	major	0	0.00160073	0.0156563
BSG	ENSG00000172270.22	BSG-217	ENST00000679472.1	BSG.3	3	chr19	583442	+	FALSE	FALSE	102	0	0	minor	0.008	0.000316824	0.218142
BSG	ENSG00000172270.22	BSG-218	ENST00000680065.1	BSG.4	4	chr19	583462	+	FALSE	FALSE	102	0	0	minor	0.023	0.00156055	0.166551
BSG	ENSG00000172270.22	BSG-214	ENST00000614867.2	BSG.5	5	chr19	583487	+	FALSE	FALSE	102	101	0.990196	major	0.024	0.153262	0.172022
BSG	ENSG00000172270.22	BSG-201	ENST00000333511.9	BSG.6	6	chr19	583493	+	FALSE	FALSE	102	101	0.990196	major	0.024	0.175113	0.190426
BSG	ENSG00000172270.22	BSG-208	ENST00000573784.6	BSG.7	7	chr19	583494	+	FALSE	FALSE	102	101	0.990196	major	0.024	0.172039	0.187279
BSN	ENSG00000164061.5	BSN-201	ENST00000296452.5	BSN.1	1	chr3	49671549	+	FALSE	FALSE	4	4	1	major	0.775	0.374823	0.391128
BSND	ENSG00000162399.9	BSND-201-UTR-8385	ENST00000651561.1-UTR-8385	BSND.1	1	chr1	55008787	+	FALSE	TRUE	3	3	1	major	0.014	0.0122028	0.0249962
BSND	ENSG00000162399.9	BSND-201-UTR-6293	ENST00000651561.1-UTR-6293	BSND.2	2	chr1	55010879	+	FALSE	TRUE	3	2	0.666667	major	0.352	0.22483	0.25538
BSND	ENSG00000162399.9	BSND-201	ENST00000651561.1	BSND.3	3	chr1	55017172	+	FALSE	FALSE	3	2	0.666667	major	0.021	0.409092	0.46719
BSPH1	ENSG00000188334.3	BSPH1-201	ENST00000344839.3	BSPH1.1	1	chr19	47968046	-	FALSE	FALSE	0	0			0.088	0.198332	0.212652
BSPRY	ENSG00000119411.11	BSPRY-201-UTR-813	ENST00000374183.5-UTR-813	BSPRY.1	1	chr9	113370409	+	FALSE	TRUE	23	11	0.478261	major	0.066	0.526314	0.563146
BSPRY	ENSG00000119411.11	BSPRY-201	ENST00000374183.5	BSPRY.2	2	chr9	113371222	+	FALSE	FALSE	23	21	0.913043	major	0.092	0.081793	0.0934969
BST1	ENSG00000109743.11	BST1-203	ENST00000505785.5	BST1.1	1	chr4	15723666	+	TRUE	FALSE	48	1	0.0208333	minor	0.411	0.221796	0.275852
BST1	ENSG00000109743.11	BST1-201-UTR-616	ENST00000265016.9-UTR-616	BST1.2	2	chr4	15732171	+	TRUE	TRUE	48	47	0.979167	major	0.041	0.308094	0.330513
BST1	ENSG00000109743.11	BST1-201	ENST00000265016.9	BST1.3	3	chr4	15732787	+	TRUE	FALSE	48	10	0.208333	major	0.125	0.191369	0.463368
BST1	ENSG00000109743.11	BST1-204	ENST00000514445.5	BST1.4	4	chr4	15738308	+	FALSE	FALSE	48	16	0.333333	major	0.117	0.25077	0.29728
BST1	ENSG00000109743.11	BST1-205	ENST00000514989.1	BST1.5	5	chr4	15738313	+	FALSE	FALSE	48	16	0.333333	major	0.117	0.242026	0.294766
BST2	ENSG00000130303.14	BST2-201-UTR-37	ENST00000252593.7-UTR-37	BST2.1	1	chr19	17402976	-	FALSE	TRUE	89	41	0.460674	major	0.02	0.0141715	0.223715
BST2	ENSG00000130303.14	BST2-201	ENST00000252593.7	BST2.2	2	chr19	17402939	-	FALSE	FALSE	89	89	1	major	0.012	0.21638	0.248492
BSX	ENSG00000188909.5	BSX-201	ENST00000343035.3	BSX.1	1	chr11	122977570	-	FALSE	FALSE	0	0			0.012	0.00148638	0.0152907
BTAF1	ENSG00000095564.15	BTAF1-201-UTR-1215	ENST00000265990.12-UTR-1215	BTAF1.1	1	chr10	92030222	+	FALSE	TRUE	95	3	0.0315789	minor	0.999	0.101564	0.353769
BTAF1	ENSG00000095564.15	BTAF1-201-UTR-1117	ENST00000265990.12-UTR-1117	BTAF1.2	2	chr10	92030320	+	FALSE	TRUE	95	83	0.873684	major	0.824	0.52679	0.589525
BTAF1	ENSG00000095564.15	BTAF1-201-UTR-441	ENST00000265990.12-UTR-441	BTAF1.3	3	chr10	92030996	+	FALSE	TRUE	95	79	0.831579	major	0.265	0.193322	0.236389
BTAF1	ENSG00000095564.15	BTAF1-201	ENST00000265990.12	BTAF1.4	4	chr10	92031437	+	FALSE	FALSE	95	1	0.0105263	minor	0.074	0.0762508	0.177161
BTBD1	ENSG00000064726.10	BTBD1-202-UTR-29	ENST00000379403.2-UTR-29	BTBD1.1	1	chr15	83017990	-	FALSE	TRUE	51	1	0.0196078	minor	0.725	0.0755094	0.147969
BTBD1	ENSG00000064726.10	BTBD1-202	ENST00000379403.2	BTBD1.2	2	chr15	83017961	-	FALSE	FALSE	51	0	0	minor	0.897	0.0121413	0.13305
BTBD1	ENSG00000064726.10	BTBD1-201-UTR-769	ENST00000261721.9-UTR-769	BTBD1.3	3	chr15	83017192	-	FALSE	TRUE	51	8	0.156863	major	0.16	0.113258	0.144928
BTBD1	ENSG00000064726.10	BTBD1-201-UTR-560	ENST00000261721.9-UTR-560	BTBD1.4	4	chr15	83016983	-	FALSE	TRUE	51	1	0.0196078	minor	0.509	0.0306337	0.136855
BTBD1	ENSG00000064726.10	BTBD1-201	ENST00000261721.9	BTBD1.5	5	chr15	83016423	-	FALSE	FALSE	51	46	0.901961	major	0.36	0.753979	0.800078
BTBD10	ENSG00000148925.11	BTBD10-208	ENST00000528120.5	BTBD10.1	1	chr11	13388702	-	FALSE	FALSE	0	0			0.969	0.0119828	0.0252053
BTBD10	ENSG00000148925.11	BTBD10-210	ENST00000530907.5	BTBD10.2	2	chr11	13388683	-	FALSE	FALSE	0	0			0.969	0.0121742	0.0319091
BTBD10	ENSG00000148925.11	BTBD10-201	ENST00000278174.10	BTBD10.3	3	chr11	13388008	-	FALSE	FALSE	0	0			0.653	0.47866	0.555197
BTBD11	ENSG00000151136.15	BTBD11-205	ENST00000490090.6	BTBD11.1	1	chr12	107650897	+	TRUE	FALSE	17	0	0	minor	0.068	0.290728	0.838324
BTBD11	ENSG00000151136.15	BTBD11-204	ENST00000420571.6	BTBD11.2	2	chr12	107657718	+	FALSE	FALSE	17	0	0	minor	0.03	0.000138154	0.00881183
BTBD11	ENSG00000151136.15	BTBD11-201	ENST00000280758.10	BTBD11.3	3	chr12	107659642	+	FALSE	FALSE	17	17	1	major	0.399	0.439501	0.47126
BTBD16	ENSG00000138152.10	BTBD16-201	ENST00000260723.6	BTBD16.1	1	chr10	122338159	+	FALSE	FALSE	4	4	1	major	0.215	0.259014	0.438816
BTBD17	ENSG00000204347.4	BTBD17-201	ENST00000375366.4	BTBD17.1	1	chr17	74356416	-	FALSE	FALSE	4	4	1	major	0.161	0.0332234	0.0540878
BTBD18	ENSG00000233436.8	BTBD18-201	ENST00000422652.6	BTBD18.1	1	chr11	57743514	-	FALSE	FALSE	0	0			0.021	0.260452	0.301818
BTBD19	ENSG00000222009.8	BTBD19-201	ENST00000409335.6	BTBD19.1	1	chr1	44813926	+	FALSE	FALSE	2	0	0	minor	0.003	0.000373704	0.0064276
BTBD19	ENSG00000222009.8	BTBD19-203	ENST00000450269.5	BTBD19.2	2	chr1	44814129	+	FALSE	FALSE	2	0	0	minor	0	0.00653982	0.0105357
BTBD19	ENSG00000222009.8	BTBD19-203-UTR+3292	ENST00000450269.5-UTR+3292	BTBD19.3	3	chr1	44817421	+	FALSE	TRUE	2	2	1	major	0.255	0.0360907	0.0637029
BTBD2	ENSG00000133243.10	BTBD2-201	ENST00000255608.9	BTBD2.1	1	chr19	1985448	-	FALSE	FALSE	78	78	1	major	0.188	0.288394	0.312055
BTBD3	ENSG00000132640.15	BTBD3-214-UTR-2544	ENST00000618296.4-UTR-2544	BTBD3.1	1	chr20	11924046	+	FALSE	TRUE	79	2	0.0253165	minor	0.526	0.0592963	0.123655
BTBD3	ENSG00000132640.15	BTBD3-214-UTR-1944	ENST00000618296.4-UTR-1944	BTBD3.2	2	chr20	11924646	+	FALSE	TRUE	79	1	0.0126582	minor	0.752	0.0714859	0.146963
BTBD3	ENSG00000132640.15	BTBD3-214-UTR-1850	ENST00000618296.4-UTR-1850	BTBD3.3	3	chr20	11924740	+	FALSE	TRUE	79	8	0.101266	major	0.56	0.155408	0.174843
BTBD3	ENSG00000132640.15	BTBD3-214	ENST00000618296.4	BTBD3.4	4	chr20	11926590	+	FALSE	FALSE	79	79	1	major	0.849	0.630846	0.682291
BTBD3	ENSG00000132640.15	BTBD3-202	ENST00000378226.7	BTBD3.5	5	chr20	11926595	+	FALSE	FALSE	79	79	1	major	0.806	0.680602	0.709566
BTBD3	ENSG00000132640.15	BTBD3-201	ENST00000254977.7	BTBD3.6	6	chr20	11926609	+	FALSE	FALSE	79	0	0	minor	0.682	0.454578	0.710708
BTBD6	ENSG00000184887.14	BTBD6-202	ENST00000392554.8	BTBD6.1	1	chr14	105251093	+	FALSE	FALSE	87	87	1	major	0.155	0.203996	0.264697
BTBD7	ENSG00000011114.15	BTBD7-208	ENST00000555525.1	BTBD7.1	1	chr14	93287672	-	TRUE	FALSE	81	0	0	minor	0.005	0.000449673	0.414261
BTBD7	ENSG00000011114.15	BTBD7-201	ENST00000298896.7	BTBD7.2	2	chr14	93287628	-	TRUE	FALSE	81	8	0.0987654	minor	0.016	0.11437	0.831926
BTBD7	ENSG00000011114.15	BTBD7-204	ENST00000553975.1	BTBD7.3	3	chr14	93242038	-	FALSE	FALSE	81	0	0	minor	0.974	0.00152533	0.037837
BTBD7	ENSG00000011114.15	BTBD7-205	ENST00000554565.5	BTBD7.4	4	chr14	93242033	-	FALSE	FALSE	81	0	0	minor	0.992	0.00175718	0.0287171
BTBD7	ENSG00000011114.15	BTBD7-202-UTR-4362	ENST00000334746.10-UTR-4362	BTBD7.5	5	chr14	93241912	-	FALSE	TRUE	81	3	0.037037	minor	1	0.00860719	0.0186783
BTBD7	ENSG00000011114.15	BTBD7-202-UTR-4223	ENST00000334746.10-UTR-4223	BTBD7.6	6	chr14	93241773	-	FALSE	TRUE	81	3	0.037037	minor	0.928	0.0926575	0.129581
BTBD7	ENSG00000011114.15	BTBD7-202-UTR-3391	ENST00000334746.10-UTR-3391	BTBD7.7	7	chr14	93240941	-	FALSE	TRUE	81	1	0.0123457	minor	0.427	0.0114484	0.528811
BTBD7	ENSG00000011114.15	BTBD7-202	ENST00000334746.10	BTBD7.8	8	chr14	93237550	-	FALSE	FALSE	81	81	1	major	0.801	0.532579	0.553691
BTBD8	ENSG00000189195.15	BTBD8-201	ENST00000342818.4	BTBD8.1	1	chr1	92147840	+	TRUE	FALSE	9	0	0	minor	0.192135	0.191167	0.237976
BTBD8	ENSG00000189195.15	BTBD8-202	ENST00000370378.5	BTBD8.2	2	chr1	92184722	+	FALSE	FALSE	9	9	1	major	0.473	0.372774	0.398408
BTBD8	ENSG00000189195.15	BTBD8-205	ENST00000636805.2	BTBD8.3	3	chr1	92184723	+	FALSE	FALSE	9	9	1	major	0.463	0.378479	0.401944
BTBD9	ENSG00000183826.18	BTBD9-203	ENST00000403056.2	BTBD9.1	1	chr6	38577599	-	TRUE	FALSE	8	0	0	minor	0.466	0.0101807	0.117183
BTBD9	ENSG00000183826.18	BTBD9-204	ENST00000408958.5	BTBD9.2	2	chr6	38571710	-	TRUE	FALSE	8	0	0	minor	0	4.73021e-05	0.00672642
BTBD9	ENSG00000183826.18	BTBD9-205	ENST00000419706.6	BTBD9.3	3	chr6	38174959	-	FALSE	FALSE	8	0	0	minor	0.0671053	0.0032207	0.0102975
BTBD9	ENSG00000183826.18	BTBD9-209	ENST00000649492.1	BTBD9.4	4	chr6	38171893	-	FALSE	FALSE	8	0	0	minor	0.045	0.000598902	0.014178
BTBD9	ENSG00000183826.18	BTBD9-201-UTR-2956	ENST00000314100.10-UTR-2956	BTBD9.5	5	chr6	38171407	-	FALSE	TRUE	8	5	0.625	major	0.985	0.158034	0.513049
BTBD9	ENSG00000183826.18	BTBD9-201-UTR-2516	ENST00000314100.10-UTR-2516	BTBD9.6	6	chr6	38170967	-	FALSE	TRUE	8	1	0.125	major	0.276	0.0876134	0.222253
BTBD9	ENSG00000183826.18	BTBD9-201	ENST00000314100.10	BTBD9.7	7	chr6	38168451	-	FALSE	FALSE	8	5	0.625	major	0.102	0.253105	0.272214
BTC	ENSG00000174808.12	BTC-202	ENST00000512743.1	BTC.1	1	chr4	74746379	-	FALSE	FALSE	12	0	0	minor	0.056	0.188619	0.494222
BTC	ENSG00000174808.12	BTC-201	ENST00000395743.8	BTC.2	2	chr4	74744759	-	FALSE	FALSE	12	12	1	major	0.811	0.948069	0.966477
BTD	ENSG00000169814.16	BTD-219	ENST00000672336.1	BTD.1	1	chr3	15642215	+	TRUE	FALSE	90	0	0	minor	0	0.00100943	0.215161
BTD	ENSG00000169814.16	BTD-211	ENST00000482824.2	BTD.2	2	chr3	15642240	+	TRUE	FALSE	90	83	0.922222	major	0	0.034789	0.797171
BTD	ENSG00000169814.16	BTD-203	ENST00000417015.3	BTD.3	3	chr3	15642252	+	TRUE	FALSE	90	8	0.0888889	minor	0	0.033063	0.799855
BTD	ENSG00000169814.16	BTD-207	ENST00000449107.7	BTD.4	4	chr3	15645582	+	TRUE	FALSE	90	0	0	minor	0.017	0.00260375	0.00953795
BTD	ENSG00000169814.16	BTD-206	ENST00000437172.6	BTD.5	5	chr3	15645715	+	TRUE	FALSE	90	0	0	minor	0.032	0.00312828	0.314636
BTD	ENSG00000169814.16	BTD-201	ENST00000303498.10	BTD.6	6	chr3	15645729	+	TRUE	FALSE	90	0	0	minor	0.055	0.00401445	0.198205
BTD	ENSG00000169814.16	BTD-214	ENST00000646371.1	BTD.7	7	chr3	15645797	+	TRUE	FALSE	90	2	0.0222222	minor	0.353	0.0199111	0.496882
BTD	ENSG00000169814.16	BTD-202	ENST00000383778.5	BTD.8	8	chr3	15645819	+	TRUE	FALSE	90	59	0.655556	major	0.444	0.508902	0.528147
BTD	ENSG00000169814.16	BTD-204	ENST00000427382.2	BTD.9	9	chr3	15645822	+	TRUE	FALSE	90	59	0.655556	major	0.468	0.531262	0.549363
BTD	ENSG00000169814.16	BTD-213-UTR-6084	ENST00000643237.3-UTR-6084	BTD.10	10	chr3	15647630	+	TRUE	TRUE	90	1	0.0111111	minor	0.194	0.154046	0.218808
BTD	ENSG00000169814.16	BTD-215	ENST00000671928.1	BTD.11	11	chr3	15650278	+	TRUE	FALSE	90	0	0	minor	0.097	0.0073627	0.0903217
BTD	ENSG00000169814.16	BTD-213	ENST00000643237.3	BTD.12	12	chr3	15653714	+	TRUE	FALSE	90	9	0.1	major	0.306	0.0593765	0.12195
BTD	ENSG00000169814.16	BTD-224	ENST00000673467.1	BTD.13	13	chr3	15668612	+	TRUE	FALSE	90	0	0	minor	1	0.315501	0.425599
BTD	ENSG00000169814.16	BTD-225	ENST00000673620.1	BTD.14	14	chr3	15672955	+	TRUE	FALSE	90	0	0	minor	0.025	0.0011095	0.00411447
BTD	ENSG00000169814.16	BTD-222	ENST00000672892.1	BTD.15	15	chr3	15711064	+	TRUE	FALSE	90	0	0	minor	0.016	0.0154759	0.476152
BTD	ENSG00000169814.16	BTD-221	ENST00000672760.1	BTD.16	16	chr3	15712569	+	TRUE	FALSE	90	0	0	minor	0	0.0107555	0.0212402
BTD	ENSG00000169814.16	BTD-218	ENST00000672141.1	BTD.17	17	chr3	15712776	+	TRUE	FALSE	90	0	0	minor	0.026	0.0176824	0.270235
BTD	ENSG00000169814.16	BTD-220	ENST00000672427.1	BTD.18	18	chr3	15722311	+	FALSE	FALSE	90	0	0	minor	0.025	0.151899	0.181066
BTF3	ENSG00000145741.17	BTF3-212	ENST00000677654.1	BTF3.1	1	chr5	73505011	+	TRUE	FALSE	102	0	0	minor	0	0.0018745	0.0291741
BTF3	ENSG00000145741.17	BTF3-213	ENST00000678135.1	BTF3.2	2	chr5	73505435	+	FALSE	FALSE	102	0	0	minor	0.936	1.89979e-06	0.620981
BTF3	ENSG00000145741.17	BTF3-205	ENST00000509708.2	BTF3.3	3	chr5	73505493	+	FALSE	FALSE	102	102	1	major	0.472	0.534614	0.580607
BTF3	ENSG00000145741.17	BTF3-201	ENST00000335895.12	BTF3.4	4	chr5	73505495	+	FALSE	FALSE	102	102	1	major	0.454	0.556042	0.596399
BTF3	ENSG00000145741.17	BTF3-202-UTR-47	ENST00000380591.8-UTR-47	BTF3.5	5	chr5	73505620	+	FALSE	TRUE	102	75	0.735294	major	0.077	0.114506	0.20841
BTF3	ENSG00000145741.17	BTF3-202	ENST00000380591.8	BTF3.6	6	chr5	73505667	+	FALSE	FALSE	102	0	0	minor	0.012	0.0426535	0.221782
BTF3L4	ENSG00000134717.18	BTF3L4-204	ENST00000484036.1	BTF3L4.1	1	chr1	52086610	+	TRUE	FALSE	102	0	0	minor	0.066	0.0122844	0.375815
BTF3L4	ENSG00000134717.18	BTF3L4-205-UTR-244	ENST00000489308.6-UTR-244	BTF3L4.2	2	chr1	52086911	+	FALSE	TRUE	102	1	0.00980392	minor	1	0.0103755	0.0915384
BTF3L4	ENSG00000134717.18	BTF3L4-205-UTR-172	ENST00000489308.6-UTR-172	BTF3L4.3	3	chr1	52086983	+	FALSE	TRUE	102	91	0.892157	major	0.698	0.00935377	0.0329872
BTF3L4	ENSG00000134717.18	BTF3L4-205	ENST00000489308.6	BTF3L4.4	4	chr1	52087155	+	FALSE	FALSE	102	102	1	major	0.689	0.123386	0.206943
BTF3L4	ENSG00000134717.18	BTF3L4-202-UTR-28	ENST00000472944.6-UTR-28	BTF3L4.5	5	chr1	52088390	+	FALSE	TRUE	102	86	0.843137	major	0.989	0.783622	0.824045
BTF3L4	ENSG00000134717.18	BTF3L4-202	ENST00000472944.6	BTF3L4.6	6	chr1	52088418	+	FALSE	FALSE	102	26	0.254902	major	0.738	0.00655923	0.857063
BTF3L4	ENSG00000134717.18	BTF3L4-201-UTR-1193	ENST00000313334.13-UTR-1193	BTF3L4.7	7	chr1	52089523	+	FALSE	TRUE	102	5	0.0490196	minor	0.254	0.379659	0.395721
BTF3L4	ENSG00000134717.18	BTF3L4-201-UTR-948	ENST00000313334.13-UTR-948	BTF3L4.8	8	chr1	52089768	+	FALSE	TRUE	102	1	0.00980392	minor	0.251	0.0644597	0.0846604
BTF3L4	ENSG00000134717.18	BTF3L4-201-UTR-826	ENST00000313334.13-UTR-826	BTF3L4.9	9	chr1	52089890	+	FALSE	TRUE	102	6	0.0588235	minor	0.475	0.0617103	0.156517
BTF3L4	ENSG00000134717.18	BTF3L4-201	ENST00000313334.13	BTF3L4.10	10	chr1	52090716	+	FALSE	FALSE	102	0	0	minor	0.022	0.0766551	0.0981352
BTG1	ENSG00000133639.6	BTG1-201-UTR-3707	ENST00000256015.5-UTR-3707	BTG1.1	1	chr12	92143985	-	FALSE	TRUE	102	2	0.0196078	minor	0.881	0.000360319	0.477027
BTG1	ENSG00000133639.6	BTG1-201-UTR-3666	ENST00000256015.5-UTR-3666	BTG1.2	2	chr12	92143944	-	FALSE	TRUE	102	102	1	major	0.803	0.481684	0.510658
BTG1	ENSG00000133639.6	BTG1-201-UTR-3083	ENST00000256015.5-UTR-3083	BTG1.3	3	chr12	92143361	-	FALSE	TRUE	102	7	0.0686275	minor	1	0.263925	0.305544
BTG1	ENSG00000133639.6	BTG1-201-UTR-3024	ENST00000256015.5-UTR-3024	BTG1.4	4	chr12	92143302	-	FALSE	TRUE	102	3	0.0294118	minor	1	0.0101922	0.24649
BTG1	ENSG00000133639.6	BTG1-201-UTR-890	ENST00000256015.5-UTR-890	BTG1.5	5	chr12	92141168	-	FALSE	TRUE	102	10	0.0980392	minor	0.15	0.00341141	0.0184342
BTG1	ENSG00000133639.6	BTG1-201	ENST00000256015.5	BTG1.6	6	chr12	92140278	-	FALSE	FALSE	102	6	0.0588235	minor	0.004	0.391082	0.411837
BTG2	ENSG00000159388.6	BTG2-201-UTR-2007	ENST00000290551.5-UTR-2007	BTG2.1	1	chr1	203307595	+	FALSE	TRUE	101	11	0.108911	major	0.869	0.046936	0.140985
BTG2	ENSG00000159388.6	BTG2-201-UTR-1548	ENST00000290551.5-UTR-1548	BTG2.2	2	chr1	203308054	+	TRUE	TRUE	101	6	0.0594059	minor	0.646	0.000456181	0.00744341
BTG2	ENSG00000159388.6	BTG2-201-UTR-1347	ENST00000290551.5-UTR-1347	BTG2.3	3	chr1	203308255	+	TRUE	TRUE	101	11	0.108911	major	0.945	0.0527726	0.0641924
BTG2	ENSG00000159388.6	BTG2-201-UTR-881	ENST00000290551.5-UTR-881	BTG2.4	4	chr1	203308721	+	TRUE	TRUE	101	19	0.188119	major	0.922	0.113269	0.142
BTG2	ENSG00000159388.6	BTG2-201-UTR-813	ENST00000290551.5-UTR-813	BTG2.5	5	chr1	203308789	+	TRUE	TRUE	101	6	0.0594059	minor	0.972	0.000856432	0.212813
BTG2	ENSG00000159388.6	BTG2-201-UTR-121	ENST00000290551.5-UTR-121	BTG2.6	6	chr1	203309481	+	FALSE	TRUE	101	4	0.039604	minor	0.868	0.0221296	0.0700602
BTG2	ENSG00000159388.6	BTG2-201	ENST00000290551.5	BTG2.7	7	chr1	203309602	+	FALSE	FALSE	101	101	1	major	0.52	0.40645	0.456326
BTG2	ENSG00000159388.6	BTG2-201-UTR+36	ENST00000290551.5-UTR+36	BTG2.8	8	chr1	203309638	+	FALSE	TRUE	101	2	0.019802	minor	0.298	0.0161534	0.482808
BTG3	ENSG00000154640.15	BTG3-201-UTR-41	ENST00000339775.10-UTR-41	BTG3.1	1	chr21	17593694	-	FALSE	TRUE	101	29	0.287129	major	0.946	0.000695835	0.810431
BTG3	ENSG00000154640.15	BTG3-201	ENST00000339775.10	BTG3.2	2	chr21	17593653	-	FALSE	FALSE	101	101	1	major	0.636	0.790665	0.833552
BTG3	ENSG00000154640.15	BTG3-201-UTR+4383	ENST00000339775.10-UTR+4383	BTG3.3	3	chr21	17589270	-	FALSE	TRUE	101	1	0.00990099	minor	0.072	0.323045	0.375474
BTG4	ENSG00000137707.14	BTG4-203	ENST00000525791.5	BTG4.1	1	chr11	111496512	-	TRUE	FALSE	0	0			0.225	0.637033	0.685106
BTG4	ENSG00000137707.14	BTG4-204	ENST00000689553.1	BTG4.2	2	chr11	111495058	-	TRUE	FALSE	0	0			0.149	0.0618397	0.118777
BTG4	ENSG00000137707.14	BTG4-205	ENST00000692032.1	BTG4.3	3	chr11	111494815	-	TRUE	FALSE	0	0			0.382	0.367375	0.392246
BTG4	ENSG00000137707.14	BTG4-201	ENST00000356018.6	BTG4.4	4	chr11	111467526	-	FALSE	FALSE	0	0			0.294	0.140574	0.320186
BTK	ENSG00000010671.17	BTK-201	ENST00000308731.8	BTK.1	1	chrX	101349450	-	FALSE	FALSE	32	32	1	major	0.38	0.566028	0.5942
BTK	ENSG00000010671.17	BTK-202	ENST00000372880.5	BTK.2	2	chrX	101349447	-	FALSE	FALSE	32	32	1	major	0.351	0.564698	0.591852
BTLA	ENSG00000186265.10	BTLA-202	ENST00000383680.4	BTLA.1	1	chr3	112466108	-	FALSE	FALSE	4	0	0	minor	0.002	0.00122605	0.0270395
BTLA	ENSG00000186265.10	BTLA-201	ENST00000334529.10	BTLA.2	2	chr3	112463966	-	FALSE	FALSE	4	4	1	major	0.226	0.454237	0.478876
BTN1A1	ENSG00000124557.14	BTN1A1-201	ENST00000244513.10	BTN1A1.1	1	chr6	26510422	+	FALSE	FALSE	0	0			0.113	0.194495	0.349127
BTN1A1	ENSG00000124557.14	BTN1A1-202	ENST00000684113.1	BTN1A1.2	2	chr6	26510425	+	FALSE	FALSE	0	0			0.113	0.210482	0.356337
BTN2A1	ENSG00000112763.17	BTN2A1-201	ENST00000312541.10	BTN2A1.1	1	chr6	26469637	+	TRUE	FALSE	95	95	1	major	0.039	0.295027	0.358046
BTN2A1	ENSG00000112763.17	BTN2A1-207	ENST00000541522.5	BTN2A1.2	2	chr6	26469653	+	TRUE	FALSE	95	1	0.0105263	minor	0.039	0.128744	0.382382
BTN2A1	ENSG00000112763.17	BTN2A1-205	ENST00000480218.1	BTN2A1.3	3	chr6	26476619	+	FALSE	FALSE	95	2	0.0210526	minor	0.224	0.474769	0.587809
BTN2A1	ENSG00000112763.17	BTN2A1-204	ENST00000469185.5	BTN2A1.4	4	chr6	26476621	+	FALSE	FALSE	95	2	0.0210526	minor	0.237	0.488369	0.59203
BTN2A2	ENSG00000124508.17	BTN2A2-209	ENST00000482536.5	BTN2A2.1	1	chr6	26393007	+	TRUE	FALSE	42	0	0	minor	0	0.000968168	0.0104719
BTN2A2	ENSG00000124508.17	BTN2A2-204	ENST00000432533.6	BTN2A2.2	2	chr6	26393008	+	TRUE	FALSE	42	0	0	minor	0	0.000853012	0.010101
BTN2A2	ENSG00000124508.17	BTN2A2-216	ENST00000495632.1	BTN2A2.3	3	chr6	26393969	+	TRUE	FALSE	42	4	0.0952381	minor	0.038	0.139541	0.539649
BTN2A2	ENSG00000124508.17	BTN2A2-203	ENST00000416795.6	BTN2A2.4	4	chr6	26393992	+	TRUE	FALSE	42	35	0.833333	major	0.038	0.261356	0.558697
BTN2A2	ENSG00000124508.17	BTN2A2-201	ENST00000352867.6	BTN2A2.5	5	chr6	26394874	+	FALSE	FALSE	42	6	0.142857	major	0	0.350797	0.449459
BTN3A1	ENSG00000026950.17	BTN3A1-204	ENST00000425234.6	BTN3A1.1	1	chr6	26412920	+	TRUE	FALSE	77	0	0	minor	0	0.00100498	0.0389211
BTN3A1	ENSG00000026950.17	BTN3A1-208	ENST00000476549.6	BTN3A1.2	2	chr6	26413246	+	FALSE	FALSE	77	0	0	minor		0.000348722	0.0111634
BTN3A1	ENSG00000026950.17	BTN3A1-203	ENST00000414912.2	BTN3A1.3	3	chr6	26414073	+	FALSE	FALSE	77	0	0	minor	0	0.00569351	0.0220853
BTN3A1	ENSG00000026950.17	BTN3A1-202	ENST00000289361.11	BTN3A1.4	4	chr6	26415208	+	FALSE	FALSE	77	77	1	major	0.01	0.586431	0.607494
BTN3A2	ENSG00000186470.14	BTN3A2-210	ENST00000527639.2	BTN3A2.1	1	chr6	26373588	+	TRUE	FALSE	75	4	0.0533333	minor	0	0.957642	0.964699
BTN3A2	ENSG00000186470.14	BTN3A2-209	ENST00000527422.5	BTN3A2.2	2	chr6	26375737	+	TRUE	FALSE	75	0	0	minor	0	0.000758887	0.0269994
BTN3A2	ENSG00000186470.14	BTN3A2-204	ENST00000396948.5	BTN3A2.3	3	chr6	26375816	+	TRUE	FALSE	75	0	0	minor	0.013	0.000483219	0.14925
BTN3A2	ENSG00000186470.14	BTN3A2-202	ENST00000377708.7	BTN3A2.4	4	chr6	26378312	+	FALSE	FALSE	75	75	1	major	0	0.597574	0.620138
BTN3A2	ENSG00000186470.14	BTN3A2-201	ENST00000356386.6	BTN3A2.5	5	chr6	26378318	+	FALSE	FALSE	75	75	1	major	0	0.614765	0.638428
BTN3A2	ENSG00000186470.14	BTN3A2-203	ENST00000396934.7	BTN3A2.6	6	chr6	26378320	+	FALSE	FALSE	75	75	1	major	0	0.619206	0.638838
BTN3A3	ENSG00000111801.16	BTN3A3-202	ENST00000361232.7	BTN3A3.1	1	chr6	26452815	+	FALSE	FALSE	69	0	0	minor	0.007	0.00240684	0.0160791
BTN3A3	ENSG00000111801.16	BTN3A3-201	ENST00000244519.7	BTN3A3.2	2	chr6	26453415	+	FALSE	FALSE	69	69	1	major	0.013	0.497491	0.532873
BTNL2	ENSG00000204290.11	BTNL2-203	ENST00000454136.8	BTNL2.1	1	chr6	32393339	-	FALSE	FALSE	0	0			0.022	0.000839233	0.0942815
BTNL3	ENSG00000168903.9	BTNL3-201-UTR-385	ENST00000342868.7-UTR-385	BTNL3.1	1	chr5	181006342	+	FALSE	TRUE	6	6	1	major	0	0.0321223	0.0869204
BTNL3	ENSG00000168903.9	BTNL3-201-UTR-109	ENST00000342868.7-UTR-109	BTNL3.2	2	chr5	181006618	+	FALSE	TRUE	6	3	0.5	major	0	0.159703	0.523849
BTNL3	ENSG00000168903.9	BTNL3-201	ENST00000342868.7	BTNL3.3	3	chr5	181006727	+	FALSE	FALSE	6	2	0.333333	major	0.077	0.111804	0.339927
BTNL8	ENSG00000113303.12	BTNL8-206-UTR-480	ENST00000508408.5-UTR-480	BTNL8.1	1	chr5	180950132	+	FALSE	TRUE	7	5	0.714286	major		0.00198179	0.182874
BTNL8	ENSG00000113303.12	BTNL8-206-UTR-276	ENST00000508408.5-UTR-276	BTNL8.2	2	chr5	180950336	+	FALSE	TRUE	7	2	0.285714	major		0.0120324	0.0206463
BTNL8	ENSG00000113303.12	BTNL8-205	ENST00000505126.5	BTNL8.3	3	chr5	180950598	+	FALSE	FALSE	7	0	0	minor	0	0.00339776	0.0134029
BTNL8	ENSG00000113303.12	BTNL8-206	ENST00000508408.5	BTNL8.4	4	chr5	180950612	+	FALSE	FALSE	7	0	0	minor	0.006	0.0033061	0.0156472
BTNL8	ENSG00000113303.12	BTNL8-203	ENST00000400707.7	BTNL8.5	5	chr5	180950661	+	FALSE	FALSE	7	0	0	minor	0.022	0.000264162	0.0135735
BTNL8	ENSG00000113303.12	BTNL8-210	ENST00000533815.2	BTNL8.6	6	chr5	180950904	+	FALSE	FALSE	7	7	1	major	0.039	0.0561402	0.0823995
BTNL8	ENSG00000113303.12	BTNL8-201	ENST00000231229.8	BTNL8.7	7	chr5	180950906	+	FALSE	FALSE	7	7	1	major	0.039	0.0574574	0.0856115
BTNL8	ENSG00000113303.12	BTNL8-201-UTR+1258	ENST00000231229.8-UTR+1258	BTNL8.8	8	chr5	180952164	+	FALSE	TRUE	7	2	0.285714	major	0.01	0.111684	0.149633
BTNL9	ENSG00000165810.17	BTNL9-210	ENST00000515271.1	BTNL9.1	1	chr5	181054001	+	TRUE	FALSE	21	0	0	minor	0.051	0.0039185	0.00929032
BTNL9	ENSG00000165810.17	BTNL9-202	ENST00000376841.6	BTNL9.2	2	chr5	181057169	+	TRUE	FALSE	21	4	0.190476	major	0.072	0.148356	0.17466
BTNL9	ENSG00000165810.17	BTNL9-201	ENST00000327705.14	BTNL9.3	3	chr5	181061521	+	FALSE	FALSE	21	19	0.904762	major	0.01	0.158355	0.199469
BTRC	ENSG00000166167.18	BTRC-202-UTR-3829	ENST00000370187.8-UTR-3829	BTRC.1	1	chr10	101553484	+	FALSE	TRUE	52	10	0.192308	major	0.895	0.0320692	0.0356118
BTRC	ENSG00000166167.18	BTRC-202-UTR-3093	ENST00000370187.8-UTR-3093	BTRC.2	2	chr10	101554220	+	FALSE	TRUE	52	18	0.346154	major	0.934	0.0504512	0.0611467
BTRC	ENSG00000166167.18	BTRC-202	ENST00000370187.8	BTRC.3	3	chr10	101557313	+	FALSE	FALSE	52	43	0.826923	major	0.748	0.392625	0.48134
BTRC	ENSG00000166167.18	BTRC-203	ENST00000393441.8	BTRC.4	4	chr10	101557319	+	FALSE	FALSE	52	36	0.692308	major	0.688	0.388201	0.491534
BTRC	ENSG00000166167.18	BTRC-204	ENST00000408038.6	BTRC.5	5	chr10	101557321	+	FALSE	FALSE	52	36	0.692308	major	0.668	0.37282	0.491093
BUB1	ENSG00000169679.15	BUB1-202-UTR-102	ENST00000409311.5-UTR-102	BUB1.1	1	chr2	110637934	-	FALSE	TRUE	40	7	0.175	major	0.05	0.0464105	0.462855
BUB1	ENSG00000169679.15	BUB1-202	ENST00000409311.5	BUB1.2	2	chr2	110637832	-	FALSE	FALSE	40	39	0.975	major	0.254	0.28002	0.342323
BUB1	ENSG00000169679.15	BUB1-212	ENST00000535254.6	BUB1.3	3	chr2	110637698	-	FALSE	FALSE	40	0	0	minor	0.051	0.0100544	0.027025
BUB1	ENSG00000169679.15	BUB1-201	ENST00000302759.11	BUB1.4	4	chr2	110637528	-	FALSE	FALSE	40	17	0.425	major	0.103	0.314898	0.382342
BUB1	ENSG00000169679.15	BUB1-201-UTR+1194	ENST00000302759.11-UTR+1194	BUB1.5	5	chr2	110636334	-	FALSE	TRUE	40	2	0.05	minor	0.01	0.32552	0.357163
BUB1B	ENSG00000156970.13	BUB1B-202	ENST00000412359.7	BUB1B.1	1	chr15	40221038	+	FALSE	FALSE	56	0	0	minor	0.25	0.000111363	0.5373
BUB1B	ENSG00000156970.13	BUB1B-201	ENST00000287598.11	BUB1B.2	2	chr15	40221123	+	FALSE	FALSE	56	56	1	major	0.672	0.597364	0.647262
BUB3	ENSG00000154473.18	BUB3-203-UTR-6576	ENST00000368865.9-UTR-6576	BUB3.1	1	chr10	123163891	+	TRUE	TRUE	102	61	0.598039	major	1	0.568701	0.670349
BUB3	ENSG00000154473.18	BUB3-203-UTR-6452	ENST00000368865.9-UTR-6452	BUB3.2	2	chr10	123164015	+	TRUE	TRUE	102	61	0.598039	major	0.789	0.505742	0.59881
BUB3	ENSG00000154473.18	BUB3-203-UTR-6310	ENST00000368865.9-UTR-6310	BUB3.3	3	chr10	123164157	+	TRUE	TRUE	102	8	0.0784314	minor	0.931	0.230262	0.354802
BUB3	ENSG00000154473.18	BUB3-203-UTR-5573	ENST00000368865.9-UTR-5573	BUB3.4	4	chr10	123164894	+	TRUE	TRUE	102	1	0.00980392	minor	0.389	0.00283455	0.0148912
BUB3	ENSG00000154473.18	BUB3-202-UTR-89	ENST00000368859.6-UTR-89	BUB3.5	5	chr10	123165123	+	FALSE	TRUE	102	1	0.00980392	minor	0.74	0.0919606	0.128193
BUB3	ENSG00000154473.18	BUB3-202	ENST00000368859.6	BUB3.6	6	chr10	123165212	+	FALSE	FALSE	102	0	0	minor	0.312	0.00455302	0.031029
BUB3	ENSG00000154473.18	BUB3-201	ENST00000368858.9	BUB3.7	7	chr10	123165365	+	FALSE	FALSE	102	102	1	major	0.972	0.636536	0.652936
BUB3	ENSG00000154473.18	BUB3-203	ENST00000368865.9	BUB3.8	8	chr10	123170467	+	FALSE	FALSE	102	0	0	minor	0.008	0.50006	0.528259
BUD13	ENSG00000137656.12	BUD13-201	ENST00000260210.5	BUD13.1	1	chr11	116748173	-	FALSE	FALSE	59	59	1	major	0.675	0.425435	0.440962
BUD13	ENSG00000137656.12	BUD13-202	ENST00000375445.7	BUD13.2	2	chr11	116748170	-	FALSE	FALSE	59	59	1	major	0.676	0.432454	0.447278
BUD23	ENSG00000071462.12	BUD23-212-UTR-147	ENST00000453316.1-UTR-147	BUD23.1	1	chr7	73697995	+	TRUE	TRUE	102	89	0.872549	major	0.261	0.0254715	0.0444053
BUD23	ENSG00000071462.12	BUD23-212	ENST00000453316.1	BUD23.2	2	chr7	73698142	+	TRUE	FALSE	102	102	1	major	0.169	0.911108	0.945558
BUD23	ENSG00000071462.12	BUD23-211	ENST00000442099.1	BUD23.3	3	chr7	73698152	+	TRUE	FALSE	102	0	0	minor	0.176	0.714875	0.940217
BUD23	ENSG00000071462.12	BUD23-204	ENST00000423497.5	BUD23.4	4	chr7	73698208	+	TRUE	FALSE	102	72	0.705882	major	0.183	0.0162488	0.952109
BUD23	ENSG00000071462.12	BUD23-201	ENST00000265758.7	BUD23.5	5	chr7	73698212	+	TRUE	FALSE	102	72	0.705882	major	0.183	0.0232397	0.938515
BUD31	ENSG00000106245.11	BUD31-205	ENST00000456893.6	BUD31.1	1	chr7	99419612	+	FALSE	FALSE	102	102	1	major	0.299	0.471761	0.514234
BUD31	ENSG00000106245.11	BUD31-201	ENST00000222969.10	BUD31.2	2	chr7	99419616	+	FALSE	FALSE	102	102	1	major	0.299	0.489048	0.534838
BVES	ENSG00000112276.14	BVES-203	ENST00000446408.2	BVES.1	1	chr6	105100831	-	FALSE	FALSE	18	0	0	minor	0.607	0.000767902	0.0576934
BVES	ENSG00000112276.14	BVES-202	ENST00000336775.9	BVES.2	2	chr6	105100613	-	FALSE	FALSE	18	0	0	minor	0.022	0.00354163	0.124799
BVES	ENSG00000112276.14	BVES-201-UTR-1329	ENST00000314641.10-UTR-1329	BVES.3	3	chr6	105098151	-	FALSE	TRUE	18	8	0.444444	major	0.206	0.182763	0.251135
BVES	ENSG00000112276.14	BVES-201	ENST00000314641.10	BVES.4	4	chr6	105096822	-	FALSE	FALSE	18	16	0.888889	major	0.281	0.856689	0.867023
BYSL	ENSG00000112578.10	BYSL-201	ENST00000230340.9	BYSL.1	1	chr6	41933046	+	FALSE	FALSE	81	79	0.975309	major	0.293	0.0645447	0.0721845
BYSL	ENSG00000112578.10	BYSL-201-UTR+1329	ENST00000230340.9-UTR+1329	BYSL.2	2	chr6	41934375	+	FALSE	TRUE	81	11	0.135802	major	0.007	0.156871	0.175926
BYSL	ENSG00000112578.10	BYSL-201-UTR+1627	ENST00000230340.9-UTR+1627	BYSL.3	3	chr6	41934673	+	FALSE	TRUE	81	1	0.0123457	minor	0.054	0.00357923	0.0685532
BZW1	ENSG00000082153.18	BZW1-209-UTR-22	ENST00000452790.6-UTR-22	BZW1.1	1	chr2	200822221	+	FALSE	TRUE	102	70	0.686275	major	1	0.0946917	0.108136
BZW1	ENSG00000082153.18	BZW1-209	ENST00000452790.6	BZW1.2	2	chr2	200822243	+	FALSE	FALSE	102	0	0	minor	1	0.00802854	0.0967547
BZW1	ENSG00000082153.18	BZW1-201	ENST00000359893.4	BZW1.3	3	chr2	200822550	+	FALSE	FALSE	102	1	0.00980392	minor	1	0.00492958	0.152178
BZW1	ENSG00000082153.18	BZW1-202-UTR-651	ENST00000409226.5-UTR-651	BZW1.4	4	chr2	200822587	+	FALSE	TRUE	102	101	0.990196	major	0.911	0.0814431	0.154124
BZW1	ENSG00000082153.18	BZW1-202-UTR-531	ENST00000409226.5-UTR-531	BZW1.5	5	chr2	200822707	+	FALSE	TRUE	102	40	0.392157	major	0.238	0.0115955	0.0527368
BZW1	ENSG00000082153.18	BZW1-202	ENST00000409226.5	BZW1.6	6	chr2	200823238	+	FALSE	FALSE	102	0	0	minor	0.07	0.0501615	0.0967984
BZW1	ENSG00000082153.18	BZW1-203-UTR-3689	ENST00000409600.6-UTR-3689	BZW1.7	7	chr2	200823649	+	FALSE	TRUE	102	97	0.95098	major	0.831	0.413751	0.523092
BZW1	ENSG00000082153.18	BZW1-203-UTR-3606	ENST00000409600.6-UTR-3606	BZW1.8	8	chr2	200823732	+	FALSE	TRUE	102	4	0.0392157	minor	0.979	0.0594406	0.508475
BZW1	ENSG00000082153.18	BZW1-203-UTR-3503	ENST00000409600.6-UTR-3503	BZW1.9	9	chr2	200823835	+	FALSE	TRUE	102	102	1	major	0.688	0.652148	0.683874
BZW1	ENSG00000082153.18	BZW1-203-UTR-3320	ENST00000409600.6-UTR-3320	BZW1.10	10	chr2	200824018	+	FALSE	TRUE	102	10	0.0980392	minor	0.479	0.0289569	0.0652973
BZW1	ENSG00000082153.18	BZW1-203-UTR-3280	ENST00000409600.6-UTR-3280	BZW1.11	11	chr2	200824058	+	FALSE	TRUE	102	1	0.00980392	minor	0.671	0.0145682	0.0618174
BZW1	ENSG00000082153.18	BZW1-203	ENST00000409600.6	BZW1.12	12	chr2	200827338	+	FALSE	FALSE	102	9	0.0882353	minor	0.525	0.102271	0.156233
BZW2	ENSG00000136261.16	BZW2-203	ENST00000407633.1	BZW2.1	1	chr7	16706197	+	FALSE	FALSE	102	12	0.117647	major	0.809	0.196073	0.208373
BZW2	ENSG00000136261.16	BZW2-202	ENST00000405202.5	BZW2.2	2	chr7	16706481	+	FALSE	FALSE	102	0	0	minor	0.913	0.000428384	0.814365
BZW2	ENSG00000136261.16	BZW2-207	ENST00000433922.6	BZW2.3	3	chr7	16706512	+	FALSE	FALSE	102	102	1	major	0.616	0.749232	0.795211
BZW2	ENSG00000136261.16	BZW2-201	ENST00000258761.8	BZW2.4	4	chr7	16706517	+	FALSE	FALSE	102	102	1	major	0.574	0.789538	0.820897
BZW2	ENSG00000136261.16	BZW2-213	ENST00000630952.2	BZW2.5	5	chr7	16706523	+	FALSE	FALSE	102	102	1	major	0.526	0.805646	0.837053
C10orf105	ENSG00000214688.6	C10orf105-201	ENST00000398786.2	C10orf105.1	1	chr10	71711710	-	FALSE	FALSE	0	0			0.019	0.538362	0.564837
C10orf105	ENSG00000214688.6	C10orf105-202	ENST00000441508.4	C10orf105.2	2	chr10	71711701	-	FALSE	FALSE	0	0			0.02	0.596175	0.616017
C10orf120	ENSG00000183559.12	C10orf120-202	ENST00000432000.5	C10orf120.1	1	chr10	122697709	-	FALSE	FALSE	0	0			0	0.355188	0.372264
C10orf120	ENSG00000183559.12	C10orf120-201	ENST00000329446.5	C10orf120.2	2	chr10	122697709	-	FALSE	FALSE	0	0			0	0.355188	0.372264
C10orf143	ENSG00000237489.5	C10orf143-202	ENST00000637128.2	C10orf143.1	1	chr10	130063896	-	TRUE	FALSE	18	18	1	major	0.374	0.341906	0.349262
C10orf53	ENSG00000178645.13	C10orf53-203	ENST00000374113.3	C10orf53.1	1	chr10	49696044	+	TRUE	FALSE	0	0			0.025	0.316372	0.515805
C10orf53	ENSG00000178645.13	C10orf53-201	ENST00000374111.8	C10orf53.2	2	chr10	49697532	+	TRUE	FALSE	0	0			0.018	0.542898	0.718144
C10orf53	ENSG00000178645.13	C10orf53-204	ENST00000535836.1	C10orf53.3	3	chr10	49710261	+	FALSE	FALSE	0	0			0.023	0.165814	0.17947
C10orf53	ENSG00000178645.13	C10orf53-202	ENST00000374112.7	C10orf53.4	4	chr10	49710261	+	FALSE	FALSE	0	0			0.023	0.165814	0.17947
C10orf62	ENSG00000203942.5	C10orf62-201	ENST00000370640.5	C10orf62.1	1	chr10	97590934	+	FALSE	FALSE	0	0			0.169	0.0919895	0.100962
C10orf67	ENSG00000179133.15	C10orf67-201	ENST00000323327.5	C10orf67.1	1	chr10	23316737	-	TRUE	FALSE	3	0	0	minor	0.042	0.000988609	0.0049306
C10orf67	ENSG00000179133.15	C10orf67-206	ENST00000673651.1	C10orf67.2	2	chr10	23316591	-	TRUE	FALSE	3	3	1	major	0.017	0.462433	0.497453
C10orf67	ENSG00000179133.15	C10orf67-205	ENST00000649478.1	C10orf67.3	3	chr10	23302081	-	TRUE	FALSE	3	0	0	minor	0.054	0.397339	0.415562
C10orf67	ENSG00000179133.15	C10orf67-204	ENST00000636213.3	C10orf67.4	4	chr10	23202696	-	FALSE	FALSE	3	0	0	minor	0.398	0.105122	0.128461
C10orf71	ENSG00000177354.12	C10orf71-201	ENST00000374144.8	C10orf71.1	1	chr10	49327492	+	FALSE	FALSE	1	1	1	major	0.34	0.00690011	0.027868
C10orf82	ENSG00000165863.17	C10orf82-203	ENST00000588184.2	C10orf82.1	1	chr10	116663696	-	FALSE	FALSE	3	2	0.666667	major	0.027	0.318165	0.330429
C10orf82	ENSG00000165863.17	C10orf82-201	ENST00000369210.7	C10orf82.2	2	chr10	116663696	-	FALSE	FALSE	3	2	0.666667	major	0.027	0.318165	0.330429
C10orf82	ENSG00000165863.17	C10orf82-201-UTR+1483	ENST00000369210.7-UTR+1483	C10orf82.3	3	chr10	116662213	-	FALSE	TRUE	3	2	0.666667	major	0.169	0.308633	0.340702
C10orf88	ENSG00000119965.13	C10orf88-204-UTR-608	ENST00000481909.2-UTR-608	C10orf88.1	1	chr10	122931509	-	FALSE	TRUE	42	41	0.97619	major	0.134	0.309052	0.375609
C10orf88	ENSG00000119965.13	C10orf88-204	ENST00000481909.2	C10orf88.2	2	chr10	122930901	-	FALSE	FALSE	42	6	0.142857	major	0.061	0.320262	0.327717
C10orf90	ENSG00000154493.20	C10orf90-202	ENST00000356858.7	C10orf90.1	1	chr10	126425768	-	FALSE	FALSE	3	0	0	minor	0.322	0.0377687	0.178621
C10orf90	ENSG00000154493.20	C10orf90-207	ENST00000480379.5	C10orf90.2	2	chr10	126425552	-	FALSE	FALSE	3	0	0	minor	0	0.000788732	0.0265044
C10orf90	ENSG00000154493.20	C10orf90-201	ENST00000284694.11	C10orf90.3	3	chr10	126425009	-	FALSE	FALSE	3	2	0.666667	major	0.123	0.593034	0.639526
C10orf90	ENSG00000154493.20	C10orf90-204	ENST00000424927.5	C10orf90.4	4	chr10	126424997	-	FALSE	FALSE	3	2	0.666667	major	0.117	0.641287	0.676584
C10orf90	ENSG00000154493.20	C10orf90-204-UTR+2643	ENST00000424927.5-UTR+2643	C10orf90.5	5	chr10	126422354	-	FALSE	TRUE	3	2	0.666667	major	0.063	0.25679	0.310191
C10orf95	ENSG00000120055.7	C10orf95-201	ENST00000625129.1	C10orf95.1	1	chr10	102449837	-	FALSE	FALSE	5	3	0.6	major	0.016	0.973071	0.975074
C10orf95	ENSG00000120055.7	C10orf95-201-UTR+219	ENST00000625129.1-UTR+219	C10orf95.2	2	chr10	102449618	-	FALSE	TRUE	5	2	0.4	major	0.073	0.0163848	0.96798
C10orf99	ENSG00000188373.5	C10orf99-201	ENST00000372126.4	C10orf99.1	1	chr10	84185294	+	FALSE	FALSE	13	13	1	major	0.018	0.120216	0.259135
C11orf1	ENSG00000137720.8	C11orf1-202	ENST00000528125.5	C11orf1.1	1	chr11	111883900	+	FALSE	FALSE	100	0	0	minor	0.164286	0.00118717	0.0387796
C11orf1	ENSG00000137720.8	C11orf1-203	ENST00000529270.1	C11orf1.2	2	chr11	111884069	+	FALSE	FALSE	100	100	1	major	0.448	0.625971	0.688223
C11orf1	ENSG00000137720.8	C11orf1-204	ENST00000530214.5	C11orf1.3	3	chr11	111884074	+	FALSE	FALSE	100	100	1	major	0.412	0.657107	0.70939
C11orf1	ENSG00000137720.8	C11orf1-201	ENST00000260276.8	C11orf1.4	4	chr11	111885975	+	FALSE	FALSE	100	0	0	minor	0.137	0.220871	0.246179
C11orf16	ENSG00000176029.14	C11orf16-201	ENST00000326053.10	C11orf16.1	1	chr11	8920076	-	FALSE	FALSE	1	1	1	major	0.556	0.509015	0.536929
C11orf16	ENSG00000176029.14	C11orf16-202	ENST00000525780.5	C11orf16.2	2	chr11	8920076	-	FALSE	FALSE	1	1	1	major	0.556	0.509015	0.536929
C11orf21	ENSG00000110665.12	C11orf21-201	ENST00000381153.8	C11orf21.1	1	chr11	2295628	-	FALSE	FALSE	21	21	1	major	0.228	0.124297	0.149353
C11orf24	ENSG00000171067.11	C11orf24-209	ENST00000533310.5	C11orf24.1	1	chr11	68261609	-	FALSE	FALSE	30	0	0	minor	0.374419	0.001608	0.0055057
C11orf24	ENSG00000171067.11	C11orf24-201	ENST00000304271.11	C11orf24.2	2	chr11	68261338	-	FALSE	FALSE	30	30	1	major	0.088	0.0540223	0.0670078
C11orf42	ENSG00000180878.3	C11orf42-201	ENST00000316375.3	C11orf42.1	1	chr11	6211135	+	FALSE	FALSE	0	0			0.758	0.122276	0.149985
C11orf45	ENSG00000174370.12	C11orf45-202	ENST00000524878.2	C11orf45.1	1	chr11	128899566	-	FALSE	FALSE	1	1	1	major	0.884	0.557857	0.680278
C11orf45	ENSG00000174370.12	C11orf45-201	ENST00000310799.9	C11orf45.2	2	chr11	128899565	-	FALSE	FALSE	1	1	1	major	0.883	0.548154	0.67579
C11orf49	ENSG00000149179.14	C11orf49-210	ENST00000526827.1	C11orf49.1	1	chr11	47159811	+	TRUE	FALSE	87	0	0	minor	0	0.000617732	0.0142565
C11orf49	ENSG00000149179.14	C11orf49-201	ENST00000278460.12	C11orf49.2	2	chr11	47162247	+	TRUE	FALSE	87	87	1	major	0.312	0.116137	0.166881
C11orf49	ENSG00000149179.14	C11orf49-203	ENST00000378618.6	C11orf49.3	3	chr11	47164385	+	FALSE	FALSE	87	0	0	minor	0.837	0.0138809	0.0205801
C11orf52	ENSG00000149300.10	C11orf52-201-UTR-541	ENST00000278601.6-UTR-541	C11orf52.1	1	chr11	111926330	+	FALSE	TRUE	33	3	0.0909091	minor	0.034	0.00381982	0.0192883
C11orf52	ENSG00000149300.10	C11orf52-201	ENST00000278601.6	C11orf52.2	2	chr11	111926871	+	FALSE	FALSE	33	33	1	major	0.054	0.0277111	0.0497514
C11orf53	ENSG00000150750.9	C11orf53-203	ENST00000637637.1	C11orf53.1	1	chr11	111286245	+	FALSE	FALSE	1	1	1	major	0.048	0.255924	0.328133
C11orf53	ENSG00000150750.9	C11orf53-201	ENST00000280325.7	C11orf53.2	2	chr11	111286401	+	FALSE	FALSE	1	1	1	major	0.609	0.235076	0.274024
C11orf54	ENSG00000182919.15	C11orf54-206-UTR-596	ENST00000528099.5-UTR-596	C11orf54.1	1	chr11	93761707	+	FALSE	TRUE	94	14	0.148936	major	0.176812	0.0610608	0.100821
C11orf54	ENSG00000182919.15	C11orf54-206-UTR-372	ENST00000528099.5-UTR-372	C11orf54.2	2	chr11	93761931	+	FALSE	TRUE	94	2	0.0212766	minor	0.007	0.079514	0.155499
C11orf54	ENSG00000182919.15	C11orf54-206	ENST00000528099.5	C11orf54.3	3	chr11	93762303	+	FALSE	FALSE	94	79	0.840426	major	0.682	0.624482	0.708087
C11orf54	ENSG00000182919.15	C11orf54-201-UTR-712	ENST00000331239.8-UTR-712	C11orf54.4	4	chr11	93762371	+	FALSE	TRUE	94	2	0.0212766	minor	0.416	0.00752537	0.733711
C11orf54	ENSG00000182919.15	C11orf54-201-UTR-438	ENST00000331239.8-UTR-438	C11orf54.5	5	chr11	93762645	+	FALSE	TRUE	94	4	0.0425532	minor	0.155	0.306119	0.395418
C11orf54	ENSG00000182919.15	C11orf54-201	ENST00000331239.8	C11orf54.6	6	chr11	93763083	+	FALSE	FALSE	94	85	0.904255	major	0.041	0.329967	0.691519
C11orf54	ENSG00000182919.15	C11orf54-214	ENST00000540113.5	C11orf54.7	7	chr11	93763102	+	FALSE	FALSE	94	0	0	minor	0.018	0.0141897	0.689686
C11orf54	ENSG00000182919.15	C11orf54-202	ENST00000354421.8	C11orf54.8	8	chr11	93764749	+	FALSE	FALSE	94	0	0	minor	0.128	0.00205948	0.00366473
C11orf58	ENSG00000110696.10	C11orf58-209	ENST00000528634.5	C11orf58.1	1	chr11	16755055	+	FALSE	FALSE	102	16	0.156863	major	1	0.231031	0.333433
C11orf58	ENSG00000110696.10	C11orf58-207	ENST00000525684.1	C11orf58.2	2	chr11	16755067	+	FALSE	FALSE	102	2	0.0196078	minor	1	0.0143212	0.387889
C11orf58	ENSG00000110696.10	C11orf58-201-UTR-3191	ENST00000228136.9-UTR-3191	C11orf58.3	3	chr11	16755149	+	FALSE	TRUE	102	4	0.0392157	minor	1	0.0629213	0.125367
C11orf58	ENSG00000110696.10	C11orf58-201-UTR-3120	ENST00000228136.9-UTR-3120	C11orf58.4	4	chr11	16755220	+	FALSE	TRUE	102	10	0.0980392	minor	1	0.0114874	0.142528
C11orf58	ENSG00000110696.10	C11orf58-201-UTR-3033	ENST00000228136.9-UTR-3033	C11orf58.5	5	chr11	16755307	+	FALSE	TRUE	102	10	0.0980392	minor	1	0.0112635	0.278802
C11orf58	ENSG00000110696.10	C11orf58-201-UTR-2876	ENST00000228136.9-UTR-2876	C11orf58.6	6	chr11	16755464	+	FALSE	TRUE	102	69	0.676471	major	0.79	0.0464563	0.0560611
C11orf58	ENSG00000110696.10	C11orf58-201-UTR-2573	ENST00000228136.9-UTR-2573	C11orf58.7	7	chr11	16755767	+	FALSE	TRUE	102	57	0.558824	major	0.871	0.111825	0.151953
C11orf58	ENSG00000110696.10	C11orf58-201-UTR-2450	ENST00000228136.9-UTR-2450	C11orf58.8	8	chr11	16755890	+	FALSE	TRUE	102	102	1	major	0.945	0.530468	0.580009
C11orf58	ENSG00000110696.10	C11orf58-201-UTR-2314	ENST00000228136.9-UTR-2314	C11orf58.9	9	chr11	16756026	+	FALSE	TRUE	102	37	0.362745	major	0.098	0.0360811	0.0604285
C11orf58	ENSG00000110696.10	C11orf58-201-UTR-2196	ENST00000228136.9-UTR-2196	C11orf58.10	10	chr11	16756144	+	FALSE	TRUE	102	23	0.22549	major	0.095	0.0587272	0.0993524
C11orf58	ENSG00000110696.10	C11orf58-201-UTR-2093	ENST00000228136.9-UTR-2093	C11orf58.11	11	chr11	16756247	+	FALSE	TRUE	102	2	0.0196078	minor	0.209	0.052712	0.0737154
C11orf58	ENSG00000110696.10	C11orf58-201-UTR-1205	ENST00000228136.9-UTR-1205	C11orf58.12	12	chr11	16757135	+	FALSE	TRUE	102	27	0.264706	major	0.223	0.169741	0.204484
C11orf58	ENSG00000110696.10	C11orf58-201-UTR-540	ENST00000228136.9-UTR-540	C11orf58.13	13	chr11	16757800	+	FALSE	TRUE	102	8	0.0784314	minor	0.061	0.010808	0.122561
C11orf58	ENSG00000110696.10	C11orf58-201-UTR-238	ENST00000228136.9-UTR-238	C11orf58.14	14	chr11	16758102	+	FALSE	TRUE	102	54	0.529412	major	0.268	0.290477	0.355429
C11orf58	ENSG00000110696.10	C11orf58-201	ENST00000228136.9	C11orf58.15	15	chr11	16758340	+	FALSE	FALSE	102	15	0.147059	major	0.206	0.277216	0.322976
C11orf65	ENSG00000166323.13	C11orf65-206	ENST00000529391.5	C11orf65.1	1	chr11	108383000	-	TRUE	FALSE	2	1	0.5	major	0.0140845	0.0616799	0.0985293
C11orf65	ENSG00000166323.13	C11orf65-201	ENST00000393084.6	C11orf65.2	2	chr11	108382755	-	TRUE	FALSE	2	1	0.5	major	0.186	0.137194	0.181529
C11orf65	ENSG00000166323.13	C11orf65-202	ENST00000524755.5	C11orf65.3	3	chr11	108331411	-	TRUE	FALSE	2	0	0	minor	0.414	0.0893951	0.288178
C11orf65	ENSG00000166323.13	C11orf65-208	ENST00000615746.4	C11orf65.4	4	chr11	108331201	-	TRUE	FALSE	2	1	0.5	major	0.111	0.254682	0.275041
C11orf65	ENSG00000166323.13	C11orf65-203	ENST00000525729.5	C11orf65.5	5	chr11	108308519	-	FALSE	FALSE	2	0	0	minor	0.007	0.00741131	0.265173
C11orf68	ENSG00000175573.7	C11orf68-203	ENST00000530188.1	C11orf68.1	1	chr11	65916833	-	FALSE	FALSE	89	37	0.41573	major	0.903	0.301551	0.441518
C11orf68	ENSG00000175573.7	C11orf68-201	ENST00000438576.3	C11orf68.2	2	chr11	65916810	-	FALSE	FALSE	89	53	0.595506	major	0.688	0.204556	0.494037
C11orf71	ENSG00000180425.11	C11orf71-202-UTR-1357	ENST00000623205.2-UTR-1357	C11orf71.1	1	chr11	114399889	-	TRUE	TRUE	72	63	0.875	major	0.097	0.00549258	0.0170273
C11orf71	ENSG00000180425.11	C11orf71-202-UTR-900	ENST00000623205.2-UTR-900	C11orf71.2	2	chr11	114399432	-	TRUE	TRUE	72	3	0.0416667	minor	0.007	0.182406	0.261746
C11orf71	ENSG00000180425.11	C11orf71-202-UTR-539	ENST00000623205.2-UTR-539	C11orf71.3	3	chr11	114399071	-	TRUE	TRUE	72	31	0.430556	major	0	0.303063	0.311347
C11orf71	ENSG00000180425.11	C11orf71-202-UTR-278	ENST00000623205.2-UTR-278	C11orf71.4	4	chr11	114398810	-	TRUE	TRUE	72	2	0.0277778	minor	0.398	0.291124	0.321519
C11orf71	ENSG00000180425.11	C11orf71-202	ENST00000623205.2	C11orf71.5	5	chr11	114398532	-	TRUE	FALSE	72	13	0.180556	major	0.091	0.287519	0.358934
C11orf71	ENSG00000180425.11	C11orf71-201	ENST00000325636.8	C11orf71.6	6	chr11	114391443	-	FALSE	FALSE	72	0	0	minor	0.106	0.45642	0.534391
C11orf80	ENSG00000173715.18	C11orf80-219	ENST00000642265.1	C11orf80.1	1	chr11	66843234	+	FALSE	FALSE	32	0	0	minor	0	0.000632345	0.0225662
C11orf80	ENSG00000173715.18	C11orf80-212	ENST00000531415.1	C11orf80.2	2	chr11	66843273	+	FALSE	FALSE	32	0	0	minor	0.0314607	0.000317618	0.113665
C11orf80	ENSG00000173715.18	C11orf80-210	ENST00000527634.5	C11orf80.3	3	chr11	66843290	+	FALSE	FALSE	32	0	0	minor	0.028	0.000248892	0.0928115
C11orf80	ENSG00000173715.18	C11orf80-201	ENST00000360962.10	C11orf80.4	4	chr11	66843322	+	FALSE	FALSE	32	32	1	major	0.032	0.0979429	0.104595
C11orf80	ENSG00000173715.18	C11orf80-203	ENST00000525449.6	C11orf80.5	5	chr11	66843324	+	FALSE	FALSE	32	32	1	major	0.032	0.10241	0.107872
C11orf80	ENSG00000173715.18	C11orf80-204	ENST00000525908.6	C11orf80.6	6	chr11	66843328	+	FALSE	FALSE	32	32	1	major	0.032	0.107776	0.112837
C11orf80	ENSG00000173715.18	C11orf80-218	ENST00000540737.7	C11orf80.7	7	chr11	66843516	+	FALSE	FALSE	32	0	0	minor		0.000476268	0.00329615
C11orf86	ENSG00000173237.5	C11orf86-201	ENST00000308963.4	C11orf86.1	1	chr11	66977004	+	FALSE	FALSE	3	3	1	major	0.134	0.337185	0.359508
C11orf86	ENSG00000173237.5	C11orf86-202	ENST00000683896.1	C11orf86.2	2	chr11	66977009	+	FALSE	FALSE	3	3	1	major	0.134	0.34906	0.363768
C11orf87	ENSG00000185742.7	C11orf87-201-UTR-56	ENST00000327419.7-UTR-56	C11orf87.1	1	chr11	109429111	+	FALSE	TRUE	2	2	1	major	0.816	0.434582	0.534958
C11orf87	ENSG00000185742.7	C11orf87-201	ENST00000327419.7	C11orf87.2	2	chr11	109429167	+	FALSE	FALSE	2	0	0	minor	0.256	0.00128764	0.631509
C11orf91	ENSG00000205177.7	C11orf91-202	ENST00000531145.1	C11orf91.1	1	chr11	33698457	-	FALSE	FALSE	24	0	0	minor	0.672727	0.00569655	0.0329038
C11orf91	ENSG00000205177.7	C11orf91-201-UTR-64	ENST00000379011.5-UTR-64	C11orf91.2	2	chr11	33698325	-	FALSE	TRUE	24	2	0.0833333	minor	0.53	0.0142899	0.0314067
C11orf91	ENSG00000205177.7	C11orf91-201	ENST00000379011.5	C11orf91.3	3	chr11	33698261	-	FALSE	FALSE	24	24	1	major	0.04	0.00565743	0.0266482
C11orf91	ENSG00000205177.7	C11orf91-201-UTR+294	ENST00000379011.5-UTR+294	C11orf91.4	4	chr11	33697967	-	FALSE	TRUE	24	2	0.0833333	minor	0.006	0.00781018	0.0304143
C11orf94	ENSG00000234776.5	C11orf94-201	ENST00000449465.2	C11orf94.1	1	chr11	45906534	-	FALSE	FALSE	0	0			0.104706	0.00691883	0.019715
C11orf96	ENSG00000187479.8	C11orf96-201	ENST00000339446.3	C11orf96.1	1	chr11	43943273	+	FALSE	FALSE	59	0	0	minor	0.07	0.000204668	0.00507158
C11orf96	ENSG00000187479.8	C11orf96-202	ENST00000617612.3	C11orf96.2	2	chr11	43943878	+	FALSE	FALSE	59	59	1	major	0.743	0.699145	0.706353
C11orf97	ENSG00000257057.3	C11orf97-201	ENST00000542198.3	C11orf97.1	1	chr11	94532123	+	FALSE	FALSE	3	3	1	major	0.133	0.594087	0.694769
C11orf97	ENSG00000257057.3	C11orf97-201-UTR+77	ENST00000542198.3-UTR+77	C11orf97.2	2	chr11	94532200	+	FALSE	TRUE	3	1	0.333333	major	0.045	0.135474	0.680293
C11orf98	ENSG00000278615.5	C11orf98-202	ENST00000525675.1	C11orf98.1	1	chr11	62663115	-	FALSE	FALSE	0	0				0.139187	0.156437
C12orf29	ENSG00000133641.18	C12orf29-201	ENST00000356891.4	C12orf29.1	1	chr12	88050160	+	FALSE	FALSE	67	67	1	major	0.208	0.767144	0.854737
C12orf4	ENSG00000047621.12	C12orf4-209-UTR-177	ENST00000545746.5-UTR-177	C12orf4.1	1	chr12	4489592	-	FALSE	TRUE	33	8	0.242424	major	0.057	0.0152531	0.102685
C12orf4	ENSG00000047621.12	C12orf4-209	ENST00000545746.5	C12orf4.2	2	chr12	4489415	-	FALSE	FALSE	33	10	0.30303	major	0.105	0.0695655	0.339237
C12orf4	ENSG00000047621.12	C12orf4-201-UTR-1616	ENST00000261250.8-UTR-1616	C12orf4.3	3	chr12	4489351	-	FALSE	TRUE	33	5	0.151515	major	0.335	0.0875452	0.411096
C12orf4	ENSG00000047621.12	C12orf4-201-UTR-1407	ENST00000261250.8-UTR-1407	C12orf4.4	4	chr12	4489142	-	FALSE	TRUE	33	1	0.030303	minor	0.43	0.0339299	0.0472113
C12orf4	ENSG00000047621.12	C12orf4-201-UTR-32	ENST00000261250.8-UTR-32	C12orf4.5	5	chr12	4487767	-	FALSE	TRUE	33	2	0.0606061	minor	0.035	0.376706	0.657075
C12orf4	ENSG00000047621.12	C12orf4-201	ENST00000261250.8	C12orf4.6	6	chr12	4487735	-	FALSE	FALSE	33	25	0.757576	major	0.027	0.270855	0.705665
C12orf40	ENSG00000180116.15	C12orf40-202	ENST00000405531.7	C12orf40.1	1	chr12	39692187	+	TRUE	FALSE	0	0			0.116	0.249273	0.338476
C12orf40	ENSG00000180116.15	C12orf40-201	ENST00000324616.9	C12orf40.2	2	chr12	39721914	+	TRUE	FALSE	0	0			0.141	0.529598	0.650689
C12orf42	ENSG00000179088.16	C12orf42-201	ENST00000378113.7	C12orf42.1	1	chr12	103301955	-	TRUE	FALSE	0	0			0.999	0.251817	0.284925
C12orf43	ENSG00000157895.11	C12orf43-208	ENST00000539736.5	C12orf43.1	1	chr12	121003892	-	FALSE	FALSE	15	0	0	minor	0.02	0.00257981	0.023559
C12orf43	ENSG00000157895.11	C12orf43-206	ENST00000537817.5	C12orf43.2	2	chr12	121003793	-	FALSE	FALSE	15	0	0	minor	0.011	0.000258729	0.0419871
C12orf43	ENSG00000157895.11	C12orf43-202-UTR-1075	ENST00000445832.7-UTR-1075	C12orf43.3	3	chr12	121003497	-	FALSE	TRUE	15	2	0.133333	major	0.044	0.00339094	0.061018
C12orf43	ENSG00000157895.11	C12orf43-202-UTR-1013	ENST00000445832.7-UTR-1013	C12orf43.4	4	chr12	121003435	-	FALSE	TRUE	15	7	0.466667	major	0.012	0.0201429	0.0405537
C12orf43	ENSG00000157895.11	C12orf43-202-UTR-22	ENST00000445832.7-UTR-22	C12orf43.5	5	chr12	121002444	-	FALSE	TRUE	15	5	0.333333	major	0.207	0.00958109	0.0379432
C12orf43	ENSG00000157895.11	C12orf43-202	ENST00000445832.7	C12orf43.6	6	chr12	121002422	-	FALSE	FALSE	15	1	0.0666667	minor	0.03	0.0172788	0.0409924
C12orf43	ENSG00000157895.11	C12orf43-201	ENST00000288757.7	C12orf43.7	7	chr12	121000486	-	FALSE	FALSE	15	0	0	minor	0.121	0.0254585	0.0402334
C12orf50	ENSG00000165805.10	C12orf50-203	ENST00000550553.5	C12orf50.1	1	chr12	87980122	-	FALSE	FALSE	0	0			0.845	0.025738	0.631887
C12orf50	ENSG00000165805.10	C12orf50-201	ENST00000298699.7	C12orf50.2	2	chr12	87980035	-	FALSE	FALSE	0	0			0.578	0.353743	0.451844
C12orf54	ENSG00000177627.11	C12orf54-202	ENST00000548364.7	C12orf54.1	1	chr12	48496524	+	FALSE	FALSE	0	0			0.075	0.0558937	0.146963
C12orf56	ENSG00000185306.13	C12orf56-201	ENST00000333722.9	C12orf56.1	1	chr12	64264762	-	FALSE	FALSE	0	0			0.22	0.227901	0.259479
C12orf57	ENSG00000111678.11	C12orf57-206	ENST00000544681.1	C12orf57.1	1	chr12	6945098	+	TRUE	FALSE	102	0	0	minor	0.215	0.00300775	0.0289931
C12orf57	ENSG00000111678.11	C12orf57-204	ENST00000540506.2	C12orf57.2	2	chr12	6945996	+	FALSE	FALSE	102	102	1	major	0.114	0.142767	0.175373
C12orf57	ENSG00000111678.11	C12orf57-202	ENST00000537087.5	C12orf57.3	3	chr12	6946002	+	FALSE	FALSE	102	102	1	major	0.114	0.170808	0.196336
C12orf57	ENSG00000111678.11	C12orf57-201	ENST00000229281.6	C12orf57.4	4	chr12	6946002	+	FALSE	FALSE	102	102	1	major	0.114	0.170808	0.196336
C12orf60	ENSG00000182993.5	C12orf60-201-UTR-561	ENST00000330828.3-UTR-561	C12orf60.1	1	chr12	14823854	+	TRUE	TRUE	18	18	1	major	0.049	0.368383	0.527017
C12orf60	ENSG00000182993.5	C12orf60-201	ENST00000330828.3	C12orf60.2	2	chr12	14824415	+	TRUE	FALSE	18	0	0	minor	0.105	0.00091006	0.0250717
C12orf71	ENSG00000214700.6	C12orf71-201	ENST00000429849.3	C12orf71.1	1	chr12	27081057	-	FALSE	FALSE	0	0			0.239	0.265375	0.295161
C12orf73	ENSG00000204954.10	C12orf73-203	ENST00000546540.1	C12orf73.1	1	chr12	103956304	-	TRUE	FALSE	74	0	0	minor	0.034	0.000308063	0.00618142
C12orf73	ENSG00000204954.10	C12orf73-204	ENST00000546819.1	C12orf73.2	2	chr12	103954652	-	TRUE	FALSE	74	0	0	minor	0.078	0.00148931	0.00804547
C12orf73	ENSG00000204954.10	C12orf73-210	ENST00000552940.1	C12orf73.3	3	chr12	103951584	-	FALSE	FALSE	74	0	0	minor	0.633333	0.0939936	0.148011
C12orf73	ENSG00000204954.10	C12orf73-205	ENST00000547945.5	C12orf73.4	4	chr12	103951420	-	FALSE	FALSE	74	0	0	minor	0.106	0.000959269	0.0752091
C12orf73	ENSG00000204954.10	C12orf73-211	ENST00000553183.5	C12orf73.5	5	chr12	103951282	-	FALSE	FALSE	74	1	0.0135135	minor	0.035	0.00330053	0.372447
C12orf73	ENSG00000204954.10	C12orf73-207-UTR-508	ENST00000549478.1-UTR-508	C12orf73.6	6	chr12	103951253	-	TRUE	TRUE	74	71	0.959459	major	0.072	0.0889614	0.35495
C12orf73	ENSG00000204954.10	C12orf73-207-UTR-458	ENST00000549478.1-UTR-458	C12orf73.7	7	chr12	103951203	-	TRUE	TRUE	74	23	0.310811	major	0.265	0.200405	0.350876
C12orf73	ENSG00000204954.10	C12orf73-207	ENST00000549478.1	C12orf73.8	8	chr12	103950745	-	TRUE	FALSE	74	35	0.472973	major	0.223	0.20032	0.260979
C12orf73	ENSG00000204954.10	C12orf73-206	ENST00000547975.5	C12orf73.9	9	chr12	103950740	-	TRUE	FALSE	74	35	0.472973	major	0.223	0.229016	0.27328
C12orf73	ENSG00000204954.10	C12orf73-201	ENST00000378090.9	C12orf73.10	10	chr12	103950194	-	TRUE	FALSE	74	0	0	minor	0.16	0.240203	0.312726
C12orf75	ENSG00000235162.9	C12orf75-207-UTR-132	ENST00000552457.1-UTR-132	C12orf75.1	1	chr12	105370808	+	TRUE	TRUE	92	3	0.0326087	minor	0.155	0.0139542	0.0522118
C12orf75	ENSG00000235162.9	C12orf75-207	ENST00000552457.1	C12orf75.2	2	chr12	105370940	+	TRUE	FALSE	92	0	0	minor	0.41	0.000794002	0.0187054
C12orf75	ENSG00000235162.9	C12orf75-208-UTR-467	ENST00000612117.4-UTR-467	C12orf75.3	3	chr12	105371050	+	TRUE	TRUE	92	13	0.141304	major	0.511	0.12105	0.149715
C12orf75	ENSG00000235162.9	C12orf75-208-UTR-266	ENST00000612117.4-UTR-266	C12orf75.4	4	chr12	105371251	+	TRUE	TRUE	92	86	0.934783	major	0.381	0.672392	0.690398
C12orf75	ENSG00000235162.9	C12orf75-208	ENST00000612117.4	C12orf75.5	5	chr12	105371517	+	TRUE	FALSE	92	86	0.934783	major	0.58	0.523624	0.564353
C12orf75	ENSG00000235162.9	C12orf75-201	ENST00000443585.6	C12orf75.6	6	chr12	105371518	+	TRUE	FALSE	92	86	0.934783	major	0.58	0.510774	0.569629
C12orf75	ENSG00000235162.9	C12orf75-205	ENST00000549893.5	C12orf75.7	7	chr12	105396097	+	FALSE	FALSE	92	0	0	minor	0.015	0.0148719	0.0649936
C12orf76	ENSG00000174456.16	C12orf76-208	ENST00000615315.2	C12orf76.1	1	chr12	110041177	-	TRUE	FALSE	66	66	1	major	0.555	0.429061	0.467627
C13orf42	ENSG00000226792.8	C13orf42-202	ENST00000563710.7	C13orf42.1	1	chr13	51082119	-	FALSE	FALSE	0	0			0.124	0.695783	0.776879
C13orf46	ENSG00000283199.3	C13orf46-201	ENST00000636427.3	C13orf46.1	1	chr13	113953705	-	FALSE	FALSE	3	1	0.333333	major	0	0.00109686	0.0108626
C13orf46	ENSG00000283199.3	C13orf46-201-UTR+4917	ENST00000636427.3-UTR+4917	C13orf46.2	2	chr13	113948788	-	FALSE	TRUE	3	2	0.666667	major	0	0.130552	0.138533
C14orf119	ENSG00000179933.6	C14orf119-202	ENST00000554203.1	C14orf119.1	1	chr14	23098271	+	FALSE	FALSE	101	0	0	minor	0.033	0.00281318	0.0147695
C14orf119	ENSG00000179933.6	C14orf119-201-UTR-2010	ENST00000319074.6-UTR-2010	C14orf119.2	2	chr14	23098446	+	FALSE	TRUE	101	1	0.00990099	minor	0.061	0.00314008	0.213911
C14orf119	ENSG00000179933.6	C14orf119-201-UTR-1969	ENST00000319074.6-UTR-1969	C14orf119.3	3	chr14	23098487	+	FALSE	TRUE	101	101	1	major	0.064	0.210229	0.234365
C14orf119	ENSG00000179933.6	C14orf119-201-UTR-1859	ENST00000319074.6-UTR-1859	C14orf119.4	4	chr14	23098597	+	FALSE	TRUE	101	99	0.980198	major	0.449	0.285412	0.326792
C14orf119	ENSG00000179933.6	C14orf119-201-UTR-1811	ENST00000319074.6-UTR-1811	C14orf119.5	5	chr14	23098645	+	FALSE	TRUE	101	63	0.623762	major	0.223	0.0108862	0.301089
C14orf119	ENSG00000179933.6	C14orf119-201-UTR-1338	ENST00000319074.6-UTR-1338	C14orf119.6	6	chr14	23099118	+	FALSE	TRUE	101	4	0.039604	minor	0.068	0.29136	0.41214
C14orf119	ENSG00000179933.6	C14orf119-201	ENST00000319074.6	C14orf119.7	7	chr14	23100456	+	FALSE	FALSE	101	2	0.019802	minor	0.292	0.196344	0.218836
C14orf132	ENSG00000227051.7	C14orf132-201	ENST00000553764.1	C14orf132.1	1	chr14	96086807	+	TRUE	FALSE	32	0	0	minor	0	0.0004976	0.00592029
C14orf132	ENSG00000227051.7	C14orf132-202	ENST00000553782.1	C14orf132.2	2	chr14	96086809	+	TRUE	FALSE	32	0	0	minor	0	0.0004317	0.0058408
C14orf132	ENSG00000227051.7	C14orf132-203-UTR-6884	ENST00000555004.3-UTR-6884	C14orf132.3	3	chr14	96087087	+	TRUE	TRUE	32	6	0.1875	major	0.135	0.00593896	0.0212697
C14orf132	ENSG00000227051.7	C14orf132-203-UTR-1843	ENST00000555004.3-UTR-1843	C14orf132.4	4	chr14	96092128	+	TRUE	TRUE	32	1	0.03125	minor	0.076	0.123031	0.230453
C14orf132	ENSG00000227051.7	C14orf132-204-UTR-226	ENST00000556728.1-UTR-226	C14orf132.5	5	chr14	96093661	+	FALSE	TRUE	32	4	0.125	major	0.239	0.0879767	0.131151
C14orf132	ENSG00000227051.7	C14orf132-204-UTR-92	ENST00000556728.1-UTR-92	C14orf132.6	6	chr14	96093795	+	FALSE	TRUE	32	19	0.59375	major	0.27	0.0174852	0.891663
C14orf132	ENSG00000227051.7	C14orf132-204	ENST00000556728.1	C14orf132.7	7	chr14	96093887	+	FALSE	FALSE	32	29	0.90625	major	0.143	0.0848535	0.662174
C14orf132	ENSG00000227051.7	C14orf132-203	ENST00000555004.3	C14orf132.8	8	chr14	96093971	+	FALSE	FALSE	32	0	0	minor	0	0.00159173	0.029487
C14orf132	ENSG00000227051.7	C14orf132-203-UTR+1528	ENST00000555004.3-UTR+1528	C14orf132.9	9	chr14	96095499	+	FALSE	TRUE	32	2	0.0625	minor	0.095	0.201884	0.232826
C14orf180	ENSG00000184601.11	C14orf180-201	ENST00000331952.6	C14orf180.1	1	chr14	104589543	+	FALSE	FALSE	5	0	0	minor	0.014	0.000945589	0.00438557
C14orf180	ENSG00000184601.11	C14orf180-202	ENST00000410013.1	C14orf180.2	2	chr14	104589808	+	FALSE	FALSE	5	0	0	minor	0.014	0.00129097	0.1352
C14orf180	ENSG00000184601.11	C14orf180-203-UTR-670	ENST00000557649.6-UTR-670	C14orf180.3	3	chr14	104589845	+	FALSE	TRUE	5	5	1	major	0.014	0.13042	0.142607
C14orf180	ENSG00000184601.11	C14orf180-203	ENST00000557649.6	C14orf180.4	4	chr14	104590515	+	FALSE	FALSE	5	0	0	minor	0	0.00480133	0.0170646
C14orf28	ENSG00000179476.8	C14orf28-204	ENST00000557112.1	C14orf28.1	1	chr14	44905569	+	FALSE	FALSE	12	3	0.25	major	1	0.218896	0.591109
C14orf28	ENSG00000179476.8	C14orf28-201-UTR-1455	ENST00000325192.8-UTR-1455	C14orf28.2	2	chr14	44905802	+	FALSE	TRUE	12	3	0.25	major	0.859	0.353836	0.403233
C14orf28	ENSG00000179476.8	C14orf28-201	ENST00000325192.8	C14orf28.3	3	chr14	44907257	+	FALSE	FALSE	12	9	0.75	major	0.348	0.185492	0.489029
C14orf39	ENSG00000179008.9	C14orf39-201	ENST00000321731.8	C14orf39.1	1	chr14	60435956	-	TRUE	FALSE	1	1	1	major	0.047	0.667513	0.679047
C14orf93	ENSG00000100802.15	C14orf93-204-UTR-52	ENST00000397377.5-UTR-52	C14orf93.1	1	chr14	22987197	-	FALSE	TRUE	10	6	0.6	major	0.173529	0.0867751	0.108884
C14orf93	ENSG00000100802.15	C14orf93-204	ENST00000397377.5	C14orf93.2	2	chr14	22987145	-	FALSE	FALSE	10	0	0	minor	0.358	0.00237693	0.104277
C14orf93	ENSG00000100802.15	C14orf93-207	ENST00000397382.8	C14orf93.3	3	chr14	22987129	-	FALSE	FALSE	10	0	0	minor	0.336	0.00438246	0.104662
C14orf93	ENSG00000100802.15	C14orf93-205	ENST00000397379.7	C14orf93.4	4	chr14	22987123	-	FALSE	FALSE	10	0	0	minor	0.336	0.00922913	0.0790582
C14orf93	ENSG00000100802.15	C14orf93-202	ENST00000341470.8	C14orf93.5	5	chr14	22986902	-	FALSE	FALSE	10	4	0.4	major	0.314	0.00406372	0.0142161
C14orf93	ENSG00000100802.15	C14orf93-201	ENST00000299088.11	C14orf93.6	6	chr14	22985894	-	FALSE	FALSE	10	0	0	minor	0.019	0.0246787	0.0887325
C15orf39	ENSG00000167173.19	C15orf39-206-UTR-66	ENST00000565074.1-UTR-66	C15orf39.1	1	chr15	75209529	+	TRUE	TRUE	43	10	0.232558	major	0.026	0.0387003	0.0415197
C15orf39	ENSG00000167173.19	C15orf39-206	ENST00000565074.1	C15orf39.2	2	chr15	75209595	+	TRUE	FALSE	43	0	0	minor	0.023	0.000227318	0.0267239
C15orf39	ENSG00000167173.19	C15orf39-201-UTR-650	ENST00000360639.6-UTR-650	C15orf39.3	3	chr15	75211519	+	FALSE	TRUE	43	37	0.860465	major	0.289	0.00423511	0.00958655
C15orf39	ENSG00000167173.19	C15orf39-201-UTR-589	ENST00000360639.6-UTR-589	C15orf39.4	4	chr15	75211580	+	FALSE	TRUE	43	7	0.162791	major	0.105	0.00136093	0.0147258
C15orf39	ENSG00000167173.19	C15orf39-201	ENST00000360639.6	C15orf39.5	5	chr15	75212169	+	FALSE	FALSE	43	13	0.302326	major	0.329	0.0516832	0.0576517
C15orf40	ENSG00000169609.14	C15orf40-211	ENST00000565712.1	C15orf40.1	1	chr15	83005279	-	TRUE	FALSE	72	42	0.583333	major	0.099	0.0371999	0.756454
C15orf40	ENSG00000169609.14	C15orf40-205	ENST00000508990.2	C15orf40.2	2	chr15	83004686	-	TRUE	FALSE	72	1	0.0138889	minor	0.332	0.0358825	0.230622
C15orf40	ENSG00000169609.14	C15orf40-201-UTR-9822	ENST00000304177.10-UTR-9822	C15orf40.3	3	chr15	83004639	-	TRUE	TRUE	72	43	0.597222	major	0.229	0.0624951	0.374388
C15orf40	ENSG00000169609.14	C15orf40-201-UTR-9650	ENST00000304177.10-UTR-9650	C15orf40.4	4	chr15	83004467	-	TRUE	TRUE	72	4	0.0555556	minor	0.063	0.203802	0.422046
C15orf40	ENSG00000169609.14	C15orf40-201-UTR-9576	ENST00000304177.10-UTR-9576	C15orf40.5	5	chr15	83004393	-	TRUE	TRUE	72	2	0.0277778	minor	0.035	0.0773262	0.440224
C15orf40	ENSG00000169609.14	C15orf40-201-UTR-6536	ENST00000304177.10-UTR-6536	C15orf40.6	6	chr15	83001353	-	TRUE	TRUE	72	2	0.0277778	minor	0.019	0.368227	0.428696
C15orf40	ENSG00000169609.14	C15orf40-201-UTR-5994	ENST00000304177.10-UTR-5994	C15orf40.7	7	chr15	83000811	-	TRUE	TRUE	72	1	0.0138889	minor	0.071	0.0433536	0.0784437
C15orf40	ENSG00000169609.14	C15orf40-201	ENST00000304177.10	C15orf40.8	8	chr15	82994817	-	TRUE	FALSE	72	8	0.111111	major	0.471	0.282706	0.371566
C15orf40	ENSG00000169609.14	C15orf40-202	ENST00000451195.7	C15orf40.9	9	chr15	82990619	-	TRUE	FALSE	72	0	0	minor		0.000484958	0.810778
C15orf40	ENSG00000169609.14	C15orf40-209	ENST00000538348.6	C15orf40.10	10	chr15	82988963	-	TRUE	FALSE	72	2	0.0277778	minor	0.324	0.179472	0.417529
C15orf40	ENSG00000169609.14	C15orf40-208	ENST00000514272.2	C15orf40.11	11	chr15	82988441	-	FALSE	FALSE	72	0	0	minor	0.169	0.0021161	0.594598
C15orf40	ENSG00000169609.14	C15orf40-208-UTR+79	ENST00000514272.2-UTR+79	C15orf40.12	12	chr15	82988362	-	FALSE	TRUE	72	2	0.0277778	minor	0.105	0.291866	0.385161
C15orf48	ENSG00000166920.13	C15orf48-202-UTR-147	ENST00000396650.7-UTR-147	C15orf48.1	1	chr15	45433193	+	FALSE	TRUE	66	28	0.424242	major	0.603	0.237662	0.264291
C15orf48	ENSG00000166920.13	C15orf48-202-UTR-87	ENST00000396650.7-UTR-87	C15orf48.2	2	chr15	45433253	+	FALSE	TRUE	66	2	0.030303	minor	0.572	0.00351627	0.472801
C15orf48	ENSG00000166920.13	C15orf48-202-UTR-49	ENST00000396650.7-UTR-49	C15orf48.3	3	chr15	45433291	+	FALSE	TRUE	66	1	0.0151515	minor	0.319	0.00316018	0.350188
C15orf48	ENSG00000166920.13	C15orf48-202	ENST00000396650.7	C15orf48.4	4	chr15	45433340	+	FALSE	FALSE	66	66	1	major	0.316	0.3184	0.353803
C15orf48	ENSG00000166920.13	C15orf48-201	ENST00000344300.3	C15orf48.5	5	chr15	45433449	+	FALSE	FALSE	66	9	0.136364	major	0.095	0.0523117	0.109697
C15orf48	ENSG00000166920.13	C15orf48-201-UTR+2376	ENST00000344300.3-UTR+2376	C15orf48.6	6	chr15	45435825	+	FALSE	TRUE	66	3	0.0454545	minor	0.019	0.546812	0.572034
C15orf61	ENSG00000189227.6	C15orf61-202-UTR-49	ENST00000557807.1-UTR-49	C15orf61.1	1	chr15	67526589	+	FALSE	TRUE	100	3	0.03	minor	0.57766	0.020235	0.741598
C15orf61	ENSG00000189227.6	C15orf61-202	ENST00000557807.1	C15orf61.2	2	chr15	67526638	+	FALSE	FALSE	100	100	1	major	0.473	0.606487	0.730543
C15orf61	ENSG00000189227.6	C15orf61-201	ENST00000342683.6	C15orf61.3	3	chr15	67530146	+	FALSE	FALSE	100	0	0	minor	1	0.480608	0.517394
C15orf62	ENSG00000188277.10	C15orf62-201	ENST00000344320.8	C15orf62.1	1	chr15	40772449	+	FALSE	FALSE	2	2	1	major	0.226	0.205613	0.228639
C15orf65	ENSG00000261652.3	C15orf65-201-UTR-89	ENST00000569691.2-UTR-89	C15orf65.1	1	chr15	55418709	+	FALSE	TRUE	41	41	1	major	0.441	0.195951	0.651513
C15orf65	ENSG00000261652.3	C15orf65-201	ENST00000569691.2	C15orf65.2	2	chr15	55418798	+	FALSE	FALSE	41	0	0	minor	0.233	0.0818197	0.459484
C16orf46	ENSG00000166455.14	C16orf46-201	ENST00000299578.10	C16orf46.1	1	chr16	81060980	-	TRUE	FALSE	21	0	0	minor	0.016	0.0121042	0.0204443
C16orf46	ENSG00000166455.14	C16orf46-202	ENST00000378611.8	C16orf46.2	2	chr16	81053497	-	FALSE	FALSE	21	21	1	major	0.103	0.930069	0.938842
C16orf54	ENSG00000185905.4	C16orf54-201-UTR-90	ENST00000329410.4-UTR-90	C16orf54.1	1	chr16	29742553	-	FALSE	TRUE	22	1	0.0454545	minor	0.281	0.021522	0.156842
C16orf54	ENSG00000185905.4	C16orf54-201	ENST00000329410.4	C16orf54.2	2	chr16	29742463	-	FALSE	FALSE	22	22	1	major	0.266	0.301881	0.363392
C16orf72	ENSG00000182831.12	C16orf72-202-UTR-9642	ENST00000574285.2-UTR-9642	C16orf72.1	1	chr16	9103539	+	TRUE	TRUE	90	9	0.1	major	0.262	0.12474	0.138502
C16orf72	ENSG00000182831.12	C16orf72-202-UTR-7878	ENST00000574285.2-UTR-7878	C16orf72.2	2	chr16	9105303	+	TRUE	TRUE	90	13	0.144444	major	0.028	0.220345	0.268504
C16orf72	ENSG00000182831.12	C16orf72-202-UTR-6421	ENST00000574285.2-UTR-6421	C16orf72.3	3	chr16	9106760	+	TRUE	TRUE	90	13	0.144444	major	0.051	0.316942	0.425639
C16orf72	ENSG00000182831.12	C16orf72-202-UTR-1283	ENST00000574285.2-UTR-1283	C16orf72.4	4	chr16	9111898	+	TRUE	TRUE	90	8	0.0888889	minor	0.986	0.325346	0.351609
C16orf72	ENSG00000182831.12	C16orf72-202-UTR-1082	ENST00000574285.2-UTR-1082	C16orf72.5	5	chr16	9112099	+	TRUE	TRUE	90	70	0.777778	major	0.866	0.342878	0.366629
C16orf72	ENSG00000182831.12	C16orf72-202	ENST00000574285.2	C16orf72.6	6	chr16	9113181	+	TRUE	FALSE	90	37	0.411111	major	0.83	0.577431	0.591027
C16orf72	ENSG00000182831.12	C16orf72-201-UTR-4106	ENST00000327827.12-UTR-4106	C16orf72.7	7	chr16	9117529	+	FALSE	TRUE	90	37	0.411111	major	1	0.126509	0.180526
C16orf72	ENSG00000182831.12	C16orf72-201-UTR-3061	ENST00000327827.12-UTR-3061	C16orf72.8	8	chr16	9118574	+	FALSE	TRUE	90	23	0.255556	major	0.984	0.0707076	0.154111
C16orf72	ENSG00000182831.12	C16orf72-201-UTR-2911	ENST00000327827.12-UTR-2911	C16orf72.9	9	chr16	9118724	+	FALSE	TRUE	90	5	0.0555556	minor	0.87	0.029396	0.0624006
C16orf72	ENSG00000182831.12	C16orf72-201-UTR-2560	ENST00000327827.12-UTR-2560	C16orf72.10	10	chr16	9119075	+	FALSE	TRUE	90	81	0.9	major	0.942	0.464888	0.510772
C16orf72	ENSG00000182831.12	C16orf72-201-UTR-1939	ENST00000327827.12-UTR-1939	C16orf72.11	11	chr16	9119696	+	FALSE	TRUE	90	56	0.622222	major	0.506	0.380429	0.641717
C16orf72	ENSG00000182831.12	C16orf72-201	ENST00000327827.12	C16orf72.12	12	chr16	9121635	+	FALSE	FALSE	90	0	0	minor	0.05	0.241445	0.417341
C16orf74	ENSG00000154102.11	C16orf74-206	ENST00000602766.1	C16orf74.1	1	chr16	85707654	-	TRUE	FALSE	28	0	0	minor	0.035	0.00176226	0.0131802
C16orf74	ENSG00000154102.11	C16orf74-207	ENST00000602914.1	C16orf74.2	2	chr16	85707532	-	TRUE	FALSE	28	28	1	major	0.391	0.495237	0.592256
C16orf74	ENSG00000154102.11	C16orf74-201	ENST00000284245.9	C16orf74.3	3	chr16	85707517	-	TRUE	FALSE	28	28	1	major	0.4	0.676258	0.681227
C16orf74	ENSG00000154102.11	C16orf74-204	ENST00000602719.5	C16orf74.4	4	chr16	85690170	-	FALSE	FALSE	28	0	0	minor	0	0.000185078	0.00654965
C16orf78	ENSG00000166152.4	C16orf78-201	ENST00000299191.4	C16orf78.1	1	chr16	49399431	+	FALSE	FALSE	0	0			0.078	0.00135455	0.0706422
C16orf82	ENSG00000234186.5	C16orf82-201	ENST00000505035.3	C16orf82.1	1	chr16	27069166	+	FALSE	FALSE	0	0			0.38	0.181563	0.194009
C16orf86	ENSG00000159761.15	C16orf86-206	ENST00000602987.1	C16orf86.1	1	chr16	67668196	+	TRUE	FALSE	18	0	0	minor		0.00141342	0.00955331
C16orf86	ENSG00000159761.15	C16orf86-201	ENST00000403458.9	C16orf86.2	2	chr16	67668755	+	FALSE	FALSE	18	18	1	major	0.182	0.174289	0.186427
C16orf87	ENSG00000155330.10	C16orf87-204-UTR-250	ENST00000565112.1-UTR-250	C16orf87.1	1	chr16	46802968	-	FALSE	TRUE	19	2	0.105263	major	0.444118	0.270884	0.320065
C16orf87	ENSG00000155330.10	C16orf87-204	ENST00000565112.1	C16orf87.2	2	chr16	46802718	-	FALSE	FALSE	19	0	0	minor	0.553	0.00682195	0.292235
C16orf87	ENSG00000155330.10	C16orf87-202-UTR-5635	ENST00000394806.6-UTR-5635	C16orf87.3	3	chr16	46802242	-	FALSE	TRUE	19	13	0.684211	major	0.857	0.496128	0.53475
C16orf87	ENSG00000155330.10	C16orf87-202-UTR-5269	ENST00000394806.6-UTR-5269	C16orf87.4	4	chr16	46801876	-	FALSE	TRUE	19	1	0.0526316	minor	0.027	0.0172864	0.11143
C16orf87	ENSG00000155330.10	C16orf87-202-UTR-81	ENST00000394806.6-UTR-81	C16orf87.5	5	chr16	46796688	-	FALSE	TRUE	19	6	0.315789	major	0.286	0.415694	0.527721
C16orf87	ENSG00000155330.10	C16orf87-202	ENST00000394806.6	C16orf87.6	6	chr16	46796607	-	FALSE	FALSE	19	0	0	minor	0.567	0.105013	0.338314
C16orf87	ENSG00000155330.10	C16orf87-201	ENST00000285697.9	C16orf87.7	7	chr16	46796603	-	FALSE	FALSE	19	0	0	minor	0.578	0.133106	0.270613
C16orf89	ENSG00000153446.16	C16orf89-202	ENST00000472572.8	C16orf89.1	1	chr16	5044122	-	FALSE	FALSE	30	30	1	major	0.184	0.206368	0.240619
C16orf89	ENSG00000153446.16	C16orf89-201	ENST00000315997.5	C16orf89.2	2	chr16	5044122	-	FALSE	FALSE	30	30	1	major	0.184	0.206368	0.240619
C16orf89	ENSG00000153446.16	C16orf89-201-UTR+1350	ENST00000315997.5-UTR+1350	C16orf89.3	3	chr16	5042772	-	FALSE	TRUE	30	3	0.1	major	0.004	0.207181	0.227313
C16orf90	ENSG00000215131.11	C16orf90-201	ENST00000399645.3	C16orf90.1	1	chr16	3493484	-	FALSE	FALSE	0	0			0.27	0.11295	0.124314
C16orf91	ENSG00000174109.5	C16orf91-201-UTR-43	ENST00000442039.3-UTR-43	C16orf91.1	1	chr16	1419795	-	FALSE	TRUE	97	15	0.154639	major	0.125	0.0326927	0.498737
C16orf91	ENSG00000174109.5	C16orf91-201	ENST00000442039.3	C16orf91.2	2	chr16	1419752	-	FALSE	FALSE	97	97	1	major	0.14	0.457683	0.570213
C16orf92	ENSG00000167194.8	C16orf92-201	ENST00000300575.6	C16orf92.1	1	chr16	30024702	+	TRUE	FALSE	0	0			0.415	0.0453516	0.0720478
C16orf92	ENSG00000167194.8	C16orf92-205	ENST00000681219.1	C16orf92.2	2	chr16	30024704	+	TRUE	FALSE	0	0			0.411	0.0466922	0.0751202
C16orf92	ENSG00000167194.8	C16orf92-203	ENST00000567847.1	C16orf92.3	3	chr16	30027702	+	FALSE	FALSE	0	0			0.506	0.0078155	0.0597159
C16orf92	ENSG00000167194.8	C16orf92-204	ENST00000569198.1	C16orf92.4	4	chr16	30027736	+	FALSE	FALSE	0	0			0.241	0.00446849	0.060302
C16orf95	ENSG00000260456.7	C16orf95-205	ENST00000567970.2	C16orf95.1	1	chr16	87302814	-	TRUE	FALSE	40	40	1	major	0.254	0.496343	0.530792
C16orf95	ENSG00000260456.7	C16orf95-201	ENST00000253461.8	C16orf95.2	2	chr16	87302814	-	TRUE	FALSE	40	40	1	major	0.254	0.496343	0.530792
C16orf95	ENSG00000260456.7	C16orf95-206	ENST00000618367.4	C16orf95.3	3	chr16	87302801	-	TRUE	FALSE	40	0	0	minor	0.254	0.331998	0.531582
C16orf96	ENSG00000205832.8	C16orf96-201	ENST00000444310.5	C16orf96.1	1	chr16	4600758	+	FALSE	FALSE	0	0			0.004	0.0192323	0.0685823
C17orf100	ENSG00000256806.6	C17orf100-201-UTR-701	ENST00000542475.3-UTR-701	C17orf100.1	1	chr17	6652775	+	TRUE	TRUE	18	1	0.0555556	minor	0.055	0.0279489	0.0958395
C17orf100	ENSG00000256806.6	C17orf100-201-UTR-299	ENST00000542475.3-UTR-299	C17orf100.2	2	chr17	6653177	+	TRUE	TRUE	18	16	0.888889	major	0.09	0.0824162	0.125297
C17orf100	ENSG00000256806.6	C17orf100-201-UTR-181	ENST00000542475.3-UTR-181	C17orf100.3	3	chr17	6653295	+	TRUE	TRUE	18	4	0.222222	major	0.021	0.00749239	0.0796356
C17orf100	ENSG00000256806.6	C17orf100-201	ENST00000542475.3	C17orf100.4	4	chr17	6653476	+	TRUE	FALSE	18	0	0	minor	0.056	0.0379052	0.0504361
C17orf107	ENSG00000205710.4	C17orf107-202	ENST00000521575.1	C17orf107.1	1	chr17	4900799	+	FALSE	FALSE	10	0	0	minor	0.582	0.000759558	0.00977328
C17orf107	ENSG00000205710.4	C17orf107-201	ENST00000381365.4	C17orf107.2	2	chr17	4902934	+	FALSE	FALSE	10	10	1	major	0.002	0.00599818	0.0184257
C17orf113	ENSG00000267221.3	C17orf113-201	ENST00000587304.3	C17orf113.1	1	chr17	42038232	-	FALSE	FALSE	1	1	1	major	0.193	0.447559	0.459932
C17orf114	ENSG00000262165.2	C17orf114-202	ENST00000635921.1	C17orf114.1	1	chr17	4801159	-	FALSE	FALSE	3	3	1	major	0.055	0.00478937	0.0116569
C17orf49	ENSG00000258315.5	C17orf49-202	ENST00000546495.5	C17orf49.1	1	chr17	7017375	+	FALSE	FALSE	101	0	0	minor	0.713	0.000294315	0.00229746
C17orf49	ENSG00000258315.5	C17orf49-203	ENST00000546760.5	C17orf49.2	2	chr17	7017506	+	FALSE	FALSE	101	99	0.980198	major	0.418	0.320496	0.485155
C17orf49	ENSG00000258315.5	C17orf49-208	ENST00000552402.5	C17orf49.3	3	chr17	7017519	+	FALSE	FALSE	101	101	1	major	0.418	0.513138	0.543611
C17orf49	ENSG00000258315.5	C17orf49-201	ENST00000439424.6	C17orf49.4	4	chr17	7017520	+	FALSE	FALSE	101	101	1	major	0.418	0.519425	0.551861
C17orf50	ENSG00000270806.2	C17orf50-201	ENST00000603305.1	C17orf50.1	1	chr17	35764597	+	FALSE	FALSE	1	0	0	minor	0.0206897	0.00029448	0.00401321
C17orf50	ENSG00000270806.2	C17orf50-202	ENST00000604830.1	C17orf50.2	2	chr17	35764614	+	FALSE	FALSE	1	0	0	minor	0.0130435	0.000472537	0.00308786
C17orf50	ENSG00000270806.2	C17orf50-203	ENST00000605587.2	C17orf50.3	3	chr17	35765079	+	FALSE	FALSE	1	1	1	major	0.051	0.173749	0.18814
C17orf58	ENSG00000186665.10	C17orf58-202	ENST00000449250.3	C17orf58.1	1	chr17	67991336	-	FALSE	FALSE	84	2	0.0238095	minor	0.258	0.241043	0.452524
C17orf58	ENSG00000186665.10	C17orf58-201	ENST00000334461.7	C17orf58.2	2	chr17	67991130	-	FALSE	FALSE	84	1	0.0119048	minor	0.737	0.0011805	0.811851
C17orf58	ENSG00000186665.10	C17orf58-204	ENST00000580729.3	C17orf58.3	3	chr17	67991099	-	FALSE	FALSE	84	83	0.988095	major	0.621	0.841949	0.848621
C17orf64	ENSG00000141371.13	C17orf64-201	ENST00000269127.5	C17orf64.1	1	chr17	60431426	+	FALSE	FALSE	0	0			0.403	0.167741	0.29869
C17orf67	ENSG00000214226.9	C17orf67-201	ENST00000397861.7	C17orf67.1	1	chr17	56791913	-	FALSE	FALSE	5	5	1	major	0.128	0.879571	0.883054
C17orf75	ENSG00000108666.10	C17orf75-209	ENST00000582961.1	C17orf75.1	1	chr17	32331596	-	TRUE	FALSE	93	93	1	major	0.316	0.449922	0.50131
C17orf75	ENSG00000108666.10	C17orf75-201	ENST00000225805.8	C17orf75.2	2	chr17	32328443	-	TRUE	FALSE	93	26	0.27957	major	0.375	0.559962	0.653227
C17orf75	ENSG00000108666.10	C17orf75-202	ENST00000577809.6	C17orf75.3	3	chr17	32328441	-	TRUE	FALSE	93	26	0.27957	major	0.375	0.605906	0.652385
C17orf75	ENSG00000108666.10	C17orf75-210	ENST00000583104.5	C17orf75.4	4	chr17	32324565	-	FALSE	FALSE	93	0	0	minor	0.963	0.567956	0.650972
C17orf78	ENSG00000278505.5	C17orf78-203-UTR-715	ENST00000611038.4-UTR-715	C17orf78.1	1	chr17	37391991	+	FALSE	TRUE	1	1	1	major	0.04	0.0146817	0.0566811
C17orf78	ENSG00000278505.5	C17orf78-203	ENST00000611038.4	C17orf78.2	2	chr17	37392706	+	FALSE	FALSE	1	1	1	major	0.082	0.0497172	0.258934
C17orf78	ENSG00000278505.5	C17orf78-204	ENST00000615133.2	C17orf78.3	3	chr17	37392708	+	FALSE	FALSE	1	1	1	major	0.082	0.0463211	0.273395
C17orf80	ENSG00000141219.16	C17orf80-201	ENST00000255557.8	C17orf80.1	1	chr17	73245339	+	TRUE	FALSE	62	1	0.016129	minor	0.351	0.333522	0.559222
C17orf80	ENSG00000141219.16	C17orf80-204	ENST00000426147.6	C17orf80.2	2	chr17	73245344	+	TRUE	FALSE	62	1	0.016129	minor	0.366	0.332697	0.586456
C17orf80	ENSG00000141219.16	C17orf80-208	ENST00000582793.1	C17orf80.3	3	chr17	73247455	+	FALSE	FALSE	62	0	0	minor	0.014	0.0106704	0.127432
C17orf80	ENSG00000141219.16	C17orf80-206	ENST00000577615.5	C17orf80.4	4	chr17	73247530	+	FALSE	FALSE	62	0	0	minor	0.015	0.0853845	0.195681
C17orf80	ENSG00000141219.16	C17orf80-202	ENST00000268942.12	C17orf80.5	5	chr17	73248874	+	FALSE	FALSE	62	62	1	major	0.122	0.442475	0.659895
C17orf80	ENSG00000141219.16	C17orf80-203	ENST00000359042.6	C17orf80.6	6	chr17	73248947	+	FALSE	FALSE	62	2	0.0322581	minor	0.078	0.175937	0.703999
C17orf80	ENSG00000141219.16	C17orf80-205	ENST00000535032.7	C17orf80.7	7	chr17	73248959	+	FALSE	FALSE	62	2	0.0322581	minor	0.078	0.35691	0.572955
C17orf97	ENSG00000187624.9	C17orf97-202	ENST00000491373.1	C17orf97.1	1	chr17	414305	+	TRUE	FALSE	9	0	0	minor	0.099	0.000904586	0.00609822
C17orf97	ENSG00000187624.9	C17orf97-201-UTR-258	ENST00000360127.7-UTR-258	C17orf97.2	2	chr17	414408	+	TRUE	TRUE	9	1	0.111111	major	0.079	0.0946478	0.109453
C17orf97	ENSG00000187624.9	C17orf97-201-UTR-95	ENST00000360127.7-UTR-95	C17orf97.3	3	chr17	414571	+	TRUE	TRUE	9	8	0.888889	major	0.168	0.0151189	0.0196075
C17orf97	ENSG00000187624.9	C17orf97-201	ENST00000360127.7	C17orf97.4	4	chr17	414666	+	TRUE	FALSE	9	0	0	minor	0.023	0.00241673	0.0224501
C17orf97	ENSG00000187624.9	C17orf97-203	ENST00000571106.1	C17orf97.5	5	chr17	421097	+	TRUE	FALSE	9	0	0	minor	0.01	0.00237248	0.00738596
C17orf98	ENSG00000275489.2	C17orf98-201	ENST00000614158.2	C17orf98.1	1	chr17	38835086	-	FALSE	FALSE	2	2	1	major	0.21	0.0250768	0.0404749
C17orf99	ENSG00000187997.12	C17orf99-203	ENST00000586029.1	C17orf99.1	1	chr17	78166135	+	FALSE	FALSE	4	0	0	minor	0.006	0.00137106	0.970734
C17orf99	ENSG00000187997.12	C17orf99-201	ENST00000340363.10	C17orf99.2	2	chr17	78166297	+	FALSE	FALSE	4	4	1	major	0.012	0.669287	0.694056
C18orf21	ENSG00000141428.17	C18orf21-202-UTR-232	ENST00000333234.5-UTR-232	C18orf21.1	1	chr18	35979046	+	FALSE	TRUE	92	70	0.76087	major	0.115556	0.0483956	0.115069
C18orf21	ENSG00000141428.17	C18orf21-202-UTR-183	ENST00000333234.5-UTR-183	C18orf21.2	2	chr18	35979095	+	FALSE	TRUE	92	15	0.163043	major	0.289	0.0390729	0.153672
C18orf21	ENSG00000141428.17	C18orf21-202	ENST00000333234.5	C18orf21.3	3	chr18	35979278	+	FALSE	FALSE	92	78	0.847826	major	0.176	0.171144	0.244949
C18orf21	ENSG00000141428.17	C18orf21-207	ENST00000610527.4	C18orf21.4	4	chr18	35979286	+	FALSE	FALSE	92	78	0.847826	major	0.233	0.227327	0.251303
C18orf21	ENSG00000141428.17	C18orf21-208	ENST00000618334.1	C18orf21.5	5	chr18	35979286	+	FALSE	FALSE	92	78	0.847826	major	0.233	0.227327	0.251303
C18orf21	ENSG00000141428.17	C18orf21-208-UTR+205	ENST00000618334.1-UTR+205	C18orf21.6	6	chr18	35979491	+	FALSE	TRUE	92	1	0.0108696	minor	0.422	0.0103056	0.0731428
C18orf25	ENSG00000152242.11	C18orf25-204	ENST00000615553.1	C18orf25.1	1	chr18	46232936	+	TRUE	FALSE	60	1	0.0166667	minor	0.641	0.846813	0.866598
C18orf25	ENSG00000152242.11	C18orf25-206-UTR-3682	ENST00000619301.4-UTR-3682	C18orf25.2	2	chr18	46263301	+	FALSE	TRUE	60	22	0.366667	major	0.771	0.183545	0.21442
C18orf25	ENSG00000152242.11	C18orf25-206-UTR-3322	ENST00000619301.4-UTR-3322	C18orf25.3	3	chr18	46263661	+	FALSE	TRUE	60	4	0.0666667	minor	0.62	0.403675	0.430288
C18orf25	ENSG00000152242.11	C18orf25-206	ENST00000619301.4	C18orf25.4	4	chr18	46266983	+	FALSE	FALSE	60	48	0.8	major	0.717	0.866347	0.879542
C18orf25	ENSG00000152242.11	C18orf25-203	ENST00000615052.5	C18orf25.5	5	chr18	46266992	+	FALSE	FALSE	60	47	0.783333	major	0.65	0.898809	0.904398
C18orf32	ENSG00000177576.12	C18orf32-202	ENST00000582392.2	C18orf32.1	1	chr18	49482066	-	FALSE	FALSE	102	75	0.735294	major	0.339	0.0576647	0.0954546
C18orf32	ENSG00000177576.12	C18orf32-203-UTR-4408	ENST00000613385.4-UTR-4408	C18orf32.2	2	chr18	49481658	-	FALSE	TRUE	102	102	1	major	0.176	0.144978	0.262047
C18orf32	ENSG00000177576.12	C18orf32-203	ENST00000613385.4	C18orf32.3	3	chr18	49477250	-	FALSE	FALSE	102	0	0	minor	0.105	0.764382	0.790993
C18orf32	ENSG00000177576.12	C18orf32-201	ENST00000318240.8	C18orf32.4	4	chr18	49477243	-	FALSE	FALSE	102	0	0	minor	0.116	0.764511	0.809748
C18orf54	ENSG00000166845.15	C18orf54-203	ENST00000578138.5	C18orf54.1	1	chr18	54378434	+	TRUE	FALSE	14	0	0	minor	0.042	0.000903783	0.0628293
C18orf54	ENSG00000166845.15	C18orf54-207-UTR-68	ENST00000648616.1-UTR-68	C18orf54.2	2	chr18	54378777	+	TRUE	TRUE	14	1	0.0714286	minor	0.255	0.0500336	0.0763152
C18orf54	ENSG00000166845.15	C18orf54-207	ENST00000648616.1	C18orf54.3	3	chr18	54378845	+	TRUE	FALSE	14	0	0	minor	0.12	0.00564491	0.0656823
C18orf54	ENSG00000166845.15	C18orf54-202	ENST00000382911.8	C18orf54.4	4	chr18	54380368	+	TRUE	FALSE	14	0	0	minor	0.416	0.0757567	0.437473
C18orf54	ENSG00000166845.15	C18orf54-201-UTR-949	ENST00000300091.5-UTR-949	C18orf54.5	5	chr18	54381083	+	TRUE	TRUE	14	4	0.285714	major	0.012	0.0474402	0.0819183
C18orf54	ENSG00000166845.15	C18orf54-201-UTR-91	ENST00000300091.5-UTR-91	C18orf54.6	6	chr18	54381941	+	TRUE	TRUE	14	2	0.142857	major	0.014	0.0144549	0.13337
C18orf54	ENSG00000166845.15	C18orf54-201	ENST00000300091.5	C18orf54.7	7	chr18	54382032	+	TRUE	FALSE	14	13	0.928571	major	0.268	0.140732	0.188587
C18orf54	ENSG00000166845.15	C18orf54-206	ENST00000620105.5	C18orf54.8	8	chr18	54382034	+	TRUE	FALSE	14	13	0.928571	major	0.278	0.148528	0.201679
C18orf63	ENSG00000206043.7	C18orf63-201	ENST00000579455.2	C18orf63.1	1	chr18	74359189	+	FALSE	FALSE	1	1	1	major	0.06	0.485851	0.592046
C19orf12	ENSG00000131943.20	C19orf12-203	ENST00000392275.1	C19orf12.1	1	chr19	29702341	-	FALSE	FALSE	91	0	0	minor	0	0.000916138	0.00484328
C19orf12	ENSG00000131943.20	C19orf12-206-UTR-228	ENST00000592153.5-UTR-228	C19orf12.2	2	chr19	29701917	-	FALSE	TRUE	91	2	0.021978	minor	0	0.0738245	0.13942
C19orf12	ENSG00000131943.20	C19orf12-206	ENST00000592153.5	C19orf12.3	3	chr19	29701689	-	FALSE	FALSE	91	6	0.0659341	minor	0	0.151536	0.276352
C19orf12	ENSG00000131943.20	C19orf12-204	ENST00000392276.1	C19orf12.4	4	chr19	29701163	-	FALSE	FALSE	91	91	1	major	0.04	0.441248	0.458601
C19orf12	ENSG00000131943.20	C19orf12-208	ENST00000623113.3	C19orf12.5	5	chr19	29699576	-	FALSE	FALSE	91	11	0.120879	major	0	0.385611	0.65003
C19orf12	ENSG00000131943.20	C19orf12-201-UTR-101	ENST00000323670.14-UTR-101	C19orf12.6	6	chr19	29699038	-	FALSE	TRUE	91	3	0.032967	minor	0.136	0.0252604	0.14043
C19orf12	ENSG00000131943.20	C19orf12-201	ENST00000323670.14	C19orf12.7	7	chr19	29698937	-	FALSE	FALSE	91	0	0	minor	0.269	0.0139549	0.0606997
C19orf18	ENSG00000177025.3	C19orf18-201	ENST00000314391.3	C19orf18.1	1	chr19	57958437	-	FALSE	FALSE	1	1	1	major	0.224	0.222003	0.282849
C19orf25	ENSG00000119559.17	C19orf25-210	ENST00000591027.2	C19orf25.1	1	chr19	1475904	-	TRUE	FALSE	81	0	0	minor	0	0.00317319	0.00733793
C19orf25	ENSG00000119559.17	C19orf25-209	ENST00000590621.1	C19orf25.2	2	chr19	1474479	-	TRUE	FALSE	81	0	0	minor	0	0.00177752	0.00572618
C19orf25	ENSG00000119559.17	C19orf25-206	ENST00000588849.1	C19orf25.3	3	chr19	1474186	-	TRUE	FALSE	81	71	0.876543	major	0	0.00247375	0.0184093
C19orf25	ENSG00000119559.17	C19orf25-214	ENST00000651077.1	C19orf25.4	4	chr19	1474176	-	TRUE	FALSE	81	79	0.975309	major	0	0.00981941	0.013509
C19orf25	ENSG00000119559.17	C19orf25-213	ENST00000592872.5	C19orf25.5	5	chr19	1474174	-	TRUE	FALSE	81	79	0.975309	major	0	0.0108209	0.0138891
C19orf25	ENSG00000119559.17	C19orf25-204	ENST00000586564.5	C19orf25.6	6	chr19	1474168	-	TRUE	FALSE	81	79	0.975309	major	0	0.0126113	0.0155868
C19orf25	ENSG00000119559.17	C19orf25-201	ENST00000427685.2	C19orf25.7	7	chr19	1474155	-	TRUE	FALSE	81	7	0.0864198	minor	0	0.0103869	0.0202427
C19orf25	ENSG00000119559.17	C19orf25-207	ENST00000588871.5	C19orf25.8	8	chr19	1473204	-	TRUE	FALSE	81	11	0.135802	major	0.119	0.0241667	0.0343577
C19orf25	ENSG00000119559.17	C19orf25-202	ENST00000436106.3	C19orf25.9	9	chr19	1473201	-	TRUE	FALSE	81	11	0.135802	major	0.119	0.026643	0.0482951
C19orf25	ENSG00000119559.17	C19orf25-205	ENST00000588427.5	C19orf25.10	10	chr19	1461143	-	FALSE	FALSE	81	0	0	minor	0.619	0.000654851	0.00224492
C19orf33	ENSG00000167644.12	C19orf33-202	ENST00000588605.5	C19orf33.1	1	chr19	38305006	+	FALSE	FALSE	62	62	1	major	0.00978261	0.0180361	0.0254579
C19orf33	ENSG00000167644.12	C19orf33-201	ENST00000301246.10	C19orf33.2	2	chr19	38305006	+	FALSE	FALSE	62	62	1	major	0.00978261	0.0180361	0.0254579
C19orf38	ENSG00000214212.9	C19orf38-203	ENST00000592854.5	C19orf38.1	1	chr19	10869470	+	FALSE	FALSE	40	0	0	minor	0.074	0.00118017	0.00735066
C19orf38	ENSG00000214212.9	C19orf38-201	ENST00000397820.5	C19orf38.2	2	chr19	10869790	+	FALSE	FALSE	40	40	1	major	0.071	0.0090756	0.0240816
C19orf44	ENSG00000105072.9	C19orf44-208	ENST00000601288.1	C19orf44.1	1	chr19	16518120	+	TRUE	FALSE	3	0	0	minor	0.354	0.00251984	0.025962
C19orf44	ENSG00000105072.9	C19orf44-203	ENST00000594035.5	C19orf44.2	2	chr19	16518619	+	TRUE	FALSE	3	1	0.333333	major	0.007	0.0481205	0.0810538
C19orf44	ENSG00000105072.9	C19orf44-201	ENST00000221671.8	C19orf44.3	3	chr19	16521352	+	FALSE	FALSE	3	3	1	major	0.038	0.0538815	0.0958637
C19orf47	ENSG00000160392.14	C19orf47-209	ENST00000584868.1	C19orf47.1	1	chr19	40321080	-	FALSE	FALSE	18	16	0.888889	major		0.0118413	0.0164754
C19orf47	ENSG00000160392.14	C19orf47-203	ENST00000577617.5	C19orf47.2	2	chr19	40321063	-	FALSE	FALSE	18	15	0.833333	major	0.541489	0.00419511	0.0169517
C19orf47	ENSG00000160392.14	C19orf47-202	ENST00000392035.6	C19orf47.3	3	chr19	40321063	-	FALSE	FALSE	18	15	0.833333	major	0.541489	0.00419511	0.0169517
C19orf47	ENSG00000160392.14	C19orf47-208	ENST00000582783.5	C19orf47.4	4	chr19	40319536	-	FALSE	FALSE	18	0	0	minor	0.013	0.00443894	0.950796
C19orf53	ENSG00000104979.9	C19orf53-201	ENST00000221576.4	C19orf53.1	1	chr19	13778459	+	FALSE	FALSE	102	102	1	major	0.025	0.114684	0.122691
C19orf53	ENSG00000104979.9	C19orf53-206	ENST00000593274.1	C19orf53.2	2	chr19	13778462	+	FALSE	FALSE	102	102	1	major	0.025	0.124154	0.130636
C19orf53	ENSG00000104979.9	C19orf53-202	ENST00000588234.6	C19orf53.3	3	chr19	13778773	+	FALSE	FALSE	102	1	0.00980392	minor	0	0.00448498	0.0105896
C19orf54	ENSG00000188493.15	C19orf54-210	ENST00000600139.1	C19orf54.1	1	chr19	40744944	-	TRUE	FALSE	50	0	0	minor	0.006	0.00922947	0.0141768
C19orf54	ENSG00000188493.15	C19orf54-209	ENST00000598485.6	C19orf54.2	2	chr19	40740862	-	FALSE	FALSE	50	50	1	major	0.117	0.507995	0.583323
C19orf54	ENSG00000188493.15	C19orf54-206	ENST00000596940.5	C19orf54.3	3	chr19	40740861	-	FALSE	FALSE	50	50	1	major	0.108	0.517895	0.589395
C19orf54	ENSG00000188493.15	C19orf54-201	ENST00000378313.7	C19orf54.4	4	chr19	40740861	-	FALSE	FALSE	50	50	1	major	0.108	0.517895	0.589395
C19orf54	ENSG00000188493.15	C19orf54-203	ENST00000470681.5	C19orf54.5	5	chr19	40740856	-	FALSE	FALSE	50	50	1	major	0.076	0.539482	0.612849
C19orf67	ENSG00000188032.10	C19orf67-203	ENST00000548523.6	C19orf67.1	1	chr19	14081624	-	FALSE	FALSE	0	0			0.457	0.0324323	0.0699322
C19orf71	ENSG00000183397.6	C19orf71-201	ENST00000329493.6	C19orf71.1	1	chr19	3544030	+	FALSE	FALSE	0	0			0	0.00209378	0.0108481
C19orf73	ENSG00000221916.4	C19orf73-201	ENST00000408991.4	C19orf73.1	1	chr19	49118402	-	FALSE	FALSE	5	5	1	major	0.797	0.0423847	0.0535134
C19orf81	ENSG00000235034.7	C19orf81-201	ENST00000425202.6	C19orf81.1	1	chr19	50659306	+	FALSE	FALSE	7	7	1	major	1	0.0600984	0.0805115
C19orf84	ENSG00000262874.2	C19orf84-201	ENST00000570516.1	C19orf84.1	1	chr19	51388937	-	FALSE	FALSE	0	0			0.0536082	0.0018524	0.0396367
C19orf84	ENSG00000262874.2	C19orf84-202	ENST00000574814.2	C19orf84.2	2	chr19	51388289	-	FALSE	FALSE	0	0			0.108	0.211824	0.223589
C19orf85	ENSG00000283567.2	C19orf85-201	ENST00000635964.2	C19orf85.1	1	chr19	55463001	-	FALSE	FALSE	1	1	1	major	0.008	0.236876	0.310289
C1D	ENSG00000197223.12	C1D-203	ENST00000409302.1	C1D.1	1	chr2	68042677	-	FALSE	FALSE	102	0	0	minor	0.692	0.0533785	0.245696
C1D	ENSG00000197223.12	C1D-202-UTR-77	ENST00000407324.5-UTR-77	C1D.2	2	chr2	68042286	-	FALSE	TRUE	102	14	0.137255	major	0.665	0.0666585	0.724407
C1D	ENSG00000197223.12	C1D-202	ENST00000407324.5	C1D.3	3	chr2	68042209	-	FALSE	FALSE	102	102	1	major	0.353	0.651738	0.741606
C1D	ENSG00000197223.12	C1D-201	ENST00000355848.7	C1D.4	4	chr2	68041130	-	FALSE	FALSE	102	0	0	minor	0.244	0.0161977	0.325673
C1GALT1	ENSG00000106392.11	C1GALT1-202	ENST00000402468.3	C1GALT1.1	1	chr7	7238964	+	TRUE	FALSE	95	0	0	minor	0.024	0.0025746	0.0782446
C1GALT1	ENSG00000106392.11	C1GALT1-201	ENST00000223122.4	C1GALT1.2	2	chr7	7244350	+	FALSE	FALSE	95	95	1	major	0.649	0.444875	0.488883
C1GALT1	ENSG00000106392.11	C1GALT1-204-UTR-4034	ENST00000436587.7-UTR-4034	C1GALT1.3	3	chr7	7244582	+	FALSE	TRUE	95	2	0.0210526	minor	0.671	0.237609	0.296841
C1GALT1	ENSG00000106392.11	C1GALT1-204	ENST00000436587.7	C1GALT1.4	4	chr7	7248616	+	FALSE	FALSE	95	58	0.610526	major	0.789	0.629277	0.696327
C1GALT1C1	ENSG00000171155.8	C1GALT1C1-202-UTR-121	ENST00000371313.2-UTR-121	C1GALT1C1.1	1	chrX	120626052	-	FALSE	TRUE	98	94	0.959184	major	0.381	0.266913	0.478372
C1GALT1C1	ENSG00000171155.8	C1GALT1C1-202	ENST00000371313.2	C1GALT1C1.2	2	chrX	120625931	-	FALSE	FALSE	98	19	0.193878	major	0.455	0.187596	0.496675
C1GALT1C1	ENSG00000171155.8	C1GALT1C1-201-UTR-125	ENST00000304661.6-UTR-125	C1GALT1C1.3	3	chrX	120625799	-	FALSE	TRUE	98	74	0.755102	major	0.558	0.2216	0.341306
C1GALT1C1	ENSG00000171155.8	C1GALT1C1-201	ENST00000304661.6	C1GALT1C1.4	4	chrX	120625674	-	FALSE	FALSE	98	31	0.316327	major	0.382	0.138014	0.35127
C1GALT1C1	ENSG00000171155.8	C1GALT1C1-201-UTR+1195	ENST00000304661.6-UTR+1195	C1GALT1C1.5	5	chrX	120624479	-	FALSE	TRUE	98	2	0.0204082	minor	0.013	0.109324	0.186355
C1GALT1C1L	ENSG00000223658.8	C1GALT1C1L-201	ENST00000475092.4	C1GALT1C1L.1	1	chr2	43675151	-	FALSE	FALSE	12	12	1	major	0.637	0.737404	0.863967
C1QA	ENSG00000173372.17	C1QA-202	ENST00000402322.1	C1QA.1	1	chr1	22639608	+	FALSE	FALSE	64	64	1	major	0.022	0.0357998	0.0704695
C1QA	ENSG00000173372.17	C1QA-201	ENST00000374642.8	C1QA.2	2	chr1	22639678	+	FALSE	FALSE	64	7	0.109375	major	0	0.00533442	0.076226
C1QA	ENSG00000173372.17	C1QA-201-UTR+523	ENST00000374642.8-UTR+523	C1QA.3	3	chr1	22640201	+	FALSE	TRUE	64	4	0.0625	minor	0.001	0.0603319	0.0918798
C1QB	ENSG00000173369.17	C1QB-202-UTR-108	ENST00000509305.6-UTR-108	C1QB.1	1	chr1	22661529	+	FALSE	TRUE	69	68	0.985507	major	0.12	0.0691031	0.0803291
C1QB	ENSG00000173369.17	C1QB-202	ENST00000509305.6	C1QB.2	2	chr1	22661637	+	FALSE	FALSE	69	34	0.492754	major	0.234	0.0598851	0.0645361
C1QB	ENSG00000173369.17	C1QB-202-UTR+1252	ENST00000509305.6-UTR+1252	C1QB.3	3	chr1	22662889	+	FALSE	TRUE	69	1	0.0144928	minor	0.088	0.00845327	0.0308224
C1QBP	ENSG00000108561.8	C1QBP-206-UTR-79	ENST00000574444.5-UTR-79	C1QBP.1	1	chr17	5432880	-	FALSE	TRUE	101	31	0.306931	major	0.492	0.0483258	0.0665332
C1QBP	ENSG00000108561.8	C1QBP-206	ENST00000574444.5	C1QBP.2	2	chr17	5432801	-	FALSE	FALSE	101	6	0.0594059	minor	0.652	0.00145871	0.354146
C1QBP	ENSG00000108561.8	C1QBP-201	ENST00000225698.8	C1QBP.3	3	chr17	5432777	-	FALSE	FALSE	101	101	1	major	0.459	0.329456	0.339628
C1QC	ENSG00000159189.12	C1QC-201	ENST00000374637.1	C1QC.1	1	chr1	22647887	+	FALSE	FALSE	39	0	0	minor	0.013	0.000463596	0.005163
C1QC	ENSG00000159189.12	C1QC-203	ENST00000374640.9	C1QC.2	2	chr1	22648108	+	FALSE	FALSE	39	39	1	major	0.062	0.716925	0.722639
C1QC	ENSG00000159189.12	C1QC-202	ENST00000374639.7	C1QC.3	3	chr1	22648110	+	FALSE	FALSE	39	39	1	major	0.06	0.724527	0.730867
C1QL1	ENSG00000131094.4	C1QL1-201	ENST00000253407.4	C1QL1.1	1	chr17	44959693	-	FALSE	FALSE	6	6	1	major	0.396	0.281507	0.307487
C1QL2	ENSG00000144119.4	C1QL2-201	ENST00000272520.4	C1QL2.1	1	chr2	119156243	-	FALSE	FALSE	1	1	1	major	0.228	0.195558	0.200272
C1QL3	ENSG00000165985.10	C1QL3-202	ENST00000619991.1	C1QL3.1	1	chr10	16514467	-	FALSE	FALSE	0	0			0.777	0.000227388	0.0390299
C1QL3	ENSG00000165985.10	C1QL3-201	ENST00000298943.4	C1QL3.2	2	chr10	16513734	-	FALSE	FALSE	0	0			0.763	0.0654115	0.176935
C1QL4	ENSG00000186897.5	C1QL4-201	ENST00000334221.5	C1QL4.1	1	chr12	49332409	-	FALSE	FALSE	0	0			0.523	0.0629244	0.0767213
C1QTNF1	ENSG00000173918.15	C1QTNF1-205	ENST00000578229.5	C1QTNF1.1	1	chr17	79048247	+	FALSE	FALSE	30	0	0	minor	0	0.00105245	0.00811081
C1QTNF1	ENSG00000173918.15	C1QTNF1-208	ENST00000580474.1	C1QTNF1.2	2	chr17	79048466	+	FALSE	FALSE	30	1	0.0333333	minor	0.036	0.00846543	0.0276264
C1QTNF1	ENSG00000173918.15	C1QTNF1-201	ENST00000311661.4	C1QTNF1.3	3	chr17	79049787	+	FALSE	FALSE	30	30	1	major	0.18	0.271225	0.354625
C1QTNF1	ENSG00000173918.15	C1QTNF1-204	ENST00000392445.6	C1QTNF1.4	4	chr17	79049788	+	FALSE	FALSE	30	30	1	major	0.18	0.27402	0.358112
C1QTNF12	ENSG00000184163.3	C1QTNF12-201	ENST00000330388.2	C1QTNF12.1	1	chr1	1242453	-	FALSE	FALSE	7	7	1	major	0.037	0.159041	0.16634
C1QTNF2	ENSG00000145861.9	C1QTNF2-201-UTR-1213	ENST00000393975.4-UTR-1213	C1QTNF2.1	1	chr5	160348993	-	FALSE	TRUE	20	19	0.95	major	0.12	0.154871	0.163778
C1QTNF2	ENSG00000145861.9	C1QTNF2-201	ENST00000393975.4	C1QTNF2.2	2	chr5	160347780	-	FALSE	FALSE	20	3	0.15	major	0.008	0.994573	0.997209
C1QTNF2	ENSG00000145861.9	C1QTNF2-202	ENST00000652664.2	C1QTNF2.3	3	chr5	160347754	-	FALSE	FALSE	20	0	0	minor	0	0.745361	0.998107
C1QTNF2	ENSG00000145861.9	C1QTNF2-202-UTR+194	ENST00000652664.2-UTR+194	C1QTNF2.4	4	chr5	160347560	-	FALSE	TRUE	20	1	0.05	minor	0.02	0.221932	0.238633
C1QTNF3	ENSG00000082196.21	C1QTNF3-201-UTR-1041	ENST00000231338.7-UTR-1041	C1QTNF3.1	1	chr5	34020494	-	FALSE	TRUE	14	8	0.571429	major	0.028	0.0763415	0.192055
C1QTNF3	ENSG00000082196.21	C1QTNF3-201-UTR-205	ENST00000231338.7-UTR-205	C1QTNF3.2	2	chr5	34019658	-	FALSE	TRUE	14	8	0.571429	major	0.303	0.0650907	0.475968
C1QTNF3	ENSG00000082196.21	C1QTNF3-201	ENST00000231338.7	C1QTNF3.3	3	chr5	34019453	-	FALSE	FALSE	14	13	0.928571	major	0.186	0.190618	0.254884
C1QTNF3	ENSG00000082196.21	C1QTNF3-202-UTR-214	ENST00000382065.8-UTR-214	C1QTNF3.4	4	chr5	34018072	-	FALSE	TRUE	14	4	0.285714	major	0.043	0.563712	0.654495
C1QTNF3	ENSG00000082196.21	C1QTNF3-202	ENST00000382065.8	C1QTNF3.5	5	chr5	34017858	-	FALSE	FALSE	14	9	0.642857	major	0.282	0.100831	0.856372
C1QTNF4	ENSG00000172247.4	C1QTNF4-201	ENST00000302514.4	C1QTNF4.1	1	chr11	47589667	-	FALSE	FALSE	34	34	1	major	0.238	0.00541172	0.0115012
C1QTNF5	ENSG00000223953.6	C1QTNF5-203	ENST00000530681.2	C1QTNF5.1	1	chr11	119339187	-	FALSE	FALSE	35	0	0	minor	0.172	0.00153805	0.00572845
C1QTNF5	ENSG00000223953.6	C1QTNF5-202	ENST00000528368.3	C1QTNF5.2	2	chr11	119338942	-	FALSE	FALSE	35	35	1	major	0.422	0.614011	0.63683
C1QTNF6	ENSG00000133466.14	C1QTNF6-203	ENST00000434784.1	C1QTNF6.1	1	chr22	37182174	-	FALSE	FALSE	24	0	0	minor	0	0.00033848	0.00260919
C1QTNF6	ENSG00000133466.14	C1QTNF6-201-UTR-1098	ENST00000337843.7-UTR-1098	C1QTNF6.2	2	chr22	37181264	-	TRUE	TRUE	24	3	0.125	major	0.155	0.0175034	0.0236425
C1QTNF6	ENSG00000133466.14	C1QTNF6-202	ENST00000397110.6	C1QTNF6.3	3	chr22	37180167	-	FALSE	FALSE	24	24	1	major	0.115	0.210101	0.226004
C1QTNF6	ENSG00000133466.14	C1QTNF6-201	ENST00000337843.7	C1QTNF6.4	4	chr22	37180166	-	FALSE	FALSE	24	24	1	major	0.115	0.21585	0.231747
C1QTNF7	ENSG00000163145.13	C1QTNF7-201-UTR-3031	ENST00000295297.4-UTR-3031	C1QTNF7.1	1	chr4	15443134	+	FALSE	TRUE	18	14	0.777778	major	0.572	0.236254	0.539961
C1QTNF7	ENSG00000163145.13	C1QTNF7-201-UTR-526	ENST00000295297.4-UTR-526	C1QTNF7.2	2	chr4	15445639	+	FALSE	TRUE	18	1	0.0555556	minor	0.104	0.616851	0.651197
C1QTNF7	ENSG00000163145.13	C1QTNF7-201	ENST00000295297.4	C1QTNF7.3	3	chr4	15446165	+	FALSE	FALSE	18	16	0.888889	major	0.297	0.415131	0.515844
C1QTNF7	ENSG00000163145.13	C1QTNF7-204	ENST00000429690.5	C1QTNF7.4	4	chr4	15446166	+	FALSE	FALSE	18	16	0.888889	major	0.305	0.428934	0.52824
C1QTNF7	ENSG00000163145.13	C1QTNF7-205	ENST00000444304.3	C1QTNF7.5	5	chr4	15446167	+	FALSE	FALSE	18	16	0.888889	major	0.313	0.431684	0.530997
C1QTNF8	ENSG00000184471.9	C1QTNF8-201	ENST00000328449.6	C1QTNF8.1	1	chr16	1088226	-	FALSE	FALSE	0	0			0	0.0699456	0.0834655
C1QTNF9	ENSG00000240654.6	C1QTNF9-201-UTR-578	ENST00000332018.4-UTR-578	C1QTNF9.1	1	chr13	24321957	+	FALSE	TRUE	4	4	1	major	0	0.292343	0.359239
C1QTNF9	ENSG00000240654.6	C1QTNF9-201	ENST00000332018.4	C1QTNF9.2	2	chr13	24322535	+	FALSE	FALSE	4	3	0.75	major	0.039	0.0848689	0.115001
C1QTNF9B	ENSG00000205863.11	C1QTNF9B-201	ENST00000382137.7	C1QTNF9B.1	1	chr13	23891099	-	FALSE	FALSE	0	0			0.012	0.273448	0.322666
C1QTNF9B	ENSG00000205863.11	C1QTNF9B-202	ENST00000382145.5	C1QTNF9B.2	2	chr13	23891099	-	FALSE	FALSE	0	0			0.012	0.273448	0.322666
C1R	ENSG00000159403.18	C1R-216	ENST00000649804.1	C1R.1	1	chr12	7080481	-	FALSE	FALSE	64	45	0.703125	major	0.115	0.324653	0.672219
C1R	ENSG00000159403.18	C1R-201	ENST00000535233.6	C1R.2	2	chr12	7080421	-	FALSE	FALSE	64	55	0.859375	major	0.06	0.193412	0.657566
C1R	ENSG00000159403.18	C1R-214	ENST00000647956.2	C1R.3	3	chr12	7080219	-	FALSE	FALSE	64	59	0.921875	major	0.131	0.500808	0.570605
C1RL	ENSG00000139178.12	C1RL-212	ENST00000545337.1	C1RL.1	1	chr12	7101605	-	TRUE	FALSE	28	1	0.0357143	minor	0.264	0.193332	0.210558
C1RL	ENSG00000139178.12	C1RL-210	ENST00000544702.5	C1RL.2	2	chr12	7096391	-	TRUE	FALSE	28	0	0	minor	0	0.00107778	0.00576311
C1RL	ENSG00000139178.12	C1RL-201-UTR-486	ENST00000266542.9-UTR-486	C1RL.3	3	chr12	7095040	-	TRUE	TRUE	28	11	0.392857	major	0.051	0.101704	0.22057
C1RL	ENSG00000139178.12	C1RL-201-UTR-176	ENST00000266542.9-UTR-176	C1RL.4	4	chr12	7094730	-	TRUE	TRUE	28	5	0.178571	major	0.032	0.0829046	0.126168
C1RL	ENSG00000139178.12	C1RL-201	ENST00000266542.9	C1RL.5	5	chr12	7094554	-	TRUE	FALSE	28	24	0.857143	major	0.003	0.160249	0.199476
C1RL	ENSG00000139178.12	C1RL-211	ENST00000545280.5	C1RL.6	6	chr12	7093707	-	FALSE	FALSE	28	0	0	minor	0.012	0.000552045	0.013337
C1S	ENSG00000182326.16	C1S-203	ENST00000402681.7	C1S.1	1	chr12	7070960	+	FALSE	FALSE	82	0	0	minor	0.033	0.000415382	0.672299
C1S	ENSG00000182326.16	C1S-201	ENST00000328916.7	C1S.2	2	chr12	7071032	+	FALSE	FALSE	82	82	1	major	0.12	0.884743	0.889111
C1orf100	ENSG00000173728.11	C1orf100-202	ENST00000366537.5	C1orf100.1	1	chr1	244389091	+	FALSE	FALSE	0	0			0.126389	0.00881233	0.0305752
C1orf100	ENSG00000173728.11	C1orf100-201	ENST00000308105.5	C1orf100.2	2	chr1	244389663	+	FALSE	FALSE	0	0			0.01	0.138112	0.17217
C1orf105	ENSG00000180999.11	C1orf105-204	ENST00000460397.2	C1orf105.1	1	chr1	172431287	+	TRUE	FALSE	2	0	0	minor	0.701	0.130119	0.239331
C1orf105	ENSG00000180999.11	C1orf105-205	ENST00000488100.6	C1orf105.2	2	chr1	172465681	+	TRUE	FALSE	2	0	0	minor	0.0712121	0.0982758	0.122211
C1orf105	ENSG00000180999.11	C1orf105-203	ENST00000367727.9	C1orf105.3	3	chr1	172468829	+	FALSE	FALSE	2	2	1	major	0.007	0.426774	0.448607
C1orf105	ENSG00000180999.11	C1orf105-201	ENST00000367725.4	C1orf105.4	4	chr1	172468831	+	FALSE	FALSE	2	2	1	major	0.002	0.441711	0.465017
C1orf109	ENSG00000116922.15	C1orf109-203	ENST00000464085.5	C1orf109.1	1	chr1	37683111	-	FALSE	FALSE	90	0	0	minor	0.274194	0.000489993	0.0100846
C1orf109	ENSG00000116922.15	C1orf109-201	ENST00000358011.8	C1orf109.2	2	chr1	37681570	-	FALSE	FALSE	90	90	1	major	0.118	0.707608	0.749364
C1orf112	ENSG00000000460.17	C1orf112-208	ENST00000496973.5	C1orf112.1	1	chr1	169804347	+	TRUE	FALSE	5	0	0	minor	0.324	0.00616464	0.79572
C1orf112	ENSG00000000460.17	C1orf112-206	ENST00000472795.5	C1orf112.2	2	chr1	169804386	+	TRUE	FALSE	5	4	0.8	major	0.358	0.715443	0.824927
C1orf112	ENSG00000000460.17	C1orf112-203	ENST00000413811.3	C1orf112.3	3	chr1	169853037	+	FALSE	FALSE	5	0	0	minor	0.436	0.0060913	0.306207
C1orf112	ENSG00000000460.17	C1orf112-201	ENST00000286031.10	C1orf112.4	4	chr1	169854080	+	FALSE	FALSE	5	1	0.2	major	0.112	0.501232	0.573139
C1orf115	ENSG00000162817.7	C1orf115-201-UTR-2288	ENST00000294889.6-UTR-2288	C1orf115.1	1	chr1	220696865	+	FALSE	TRUE	35	2	0.0571429	minor	0	0.00147647	0.00761143
C1orf115	ENSG00000162817.7	C1orf115-201	ENST00000294889.6	C1orf115.2	2	chr1	220699153	+	FALSE	FALSE	35	35	1	major	0.115	0.317248	0.322273
C1orf116	ENSG00000182795.13	C1orf116-202-UTR-1112	ENST00000461135.2-UTR-1112	C1orf116.1	1	chr1	207021807	-	FALSE	TRUE	29	8	0.275862	major	0.025	0.00154092	0.00757871
C1orf116	ENSG00000182795.13	C1orf116-202-UTR-974	ENST00000461135.2-UTR-974	C1orf116.2	2	chr1	207021669	-	FALSE	TRUE	29	9	0.310345	major	0.156	0.0219376	0.0453094
C1orf116	ENSG00000182795.13	C1orf116-202	ENST00000461135.2	C1orf116.3	3	chr1	207020695	-	FALSE	FALSE	29	29	1	major	0.114	0.226332	0.234582
C1orf116	ENSG00000182795.13	C1orf116-201	ENST00000359470.6	C1orf116.4	4	chr1	207018522	-	FALSE	FALSE	29	23	0.793103	major	0.017	0.423228	0.534074
C1orf116	ENSG00000182795.13	C1orf116-201-UTR+473	ENST00000359470.6-UTR+473	C1orf116.5	5	chr1	207018049	-	FALSE	TRUE	29	1	0.0344828	minor	0.06	0.181911	0.320005
C1orf116	ENSG00000182795.13	C1orf116-201-UTR+1763	ENST00000359470.6-UTR+1763	C1orf116.6	6	chr1	207016759	-	FALSE	TRUE	29	1	0.0344828	minor	0.057	0.0564858	0.230964
C1orf116	ENSG00000182795.13	C1orf116-201-UTR+3001	ENST00000359470.6-UTR+3001	C1orf116.7	7	chr1	207015521	-	FALSE	TRUE	29	1	0.0344828	minor	0.228	0.0582202	0.131186
C1orf122	ENSG00000197982.14	C1orf122-204	ENST00000468084.1	C1orf122.1	1	chr1	37809449	+	FALSE	FALSE	101	101	1	major	0.848	0.207023	0.227606
C1orf122	ENSG00000197982.14	C1orf122-202	ENST00000373043.1	C1orf122.2	2	chr1	37809452	+	FALSE	FALSE	101	101	1	major	0.85	0.216198	0.235016
C1orf122	ENSG00000197982.14	C1orf122-201	ENST00000373042.5	C1orf122.3	3	chr1	37809454	+	FALSE	FALSE	101	101	1	major	0.843	0.217624	0.23999
C1orf127	ENSG00000175262.14	C1orf127-205	ENST00000520253.1	C1orf127.1	1	chr1	10946730	-	TRUE	FALSE	0	0			0.246	0.000500714	0.00419215
C1orf127	ENSG00000175262.14	C1orf127-203	ENST00000468348.1	C1orf127.2	2	chr1	10946475	-	FALSE	FALSE	0	0			0.646	0.0301179	0.0683523
C1orf127	ENSG00000175262.14	C1orf127-202	ENST00000418570.6	C1orf127.3	3	chr1	10946473	-	FALSE	FALSE	0	0			0.641	0.032508	0.0757614
C1orf131	ENSG00000143633.13	C1orf131-204	ENST00000451322.1	C1orf131.1	1	chr1	231224255	-	FALSE	FALSE	89	0	0	minor	0.0378378	0.0103032	0.106921
C1orf131	ENSG00000143633.13	C1orf131-202-UTR-143	ENST00000366649.7-UTR-143	C1orf131.2	2	chr1	231223908	-	FALSE	TRUE	89	3	0.0337079	minor	0.104	0.052743	0.160073
C1orf131	ENSG00000143633.13	C1orf131-202	ENST00000366649.7	C1orf131.3	3	chr1	231223765	-	FALSE	FALSE	89	89	1	major	0.024	0.286605	0.311447
C1orf131	ENSG00000143633.13	C1orf131-201	ENST00000318906.6	C1orf131.4	4	chr1	231223763	-	FALSE	FALSE	89	89	1	major	0.024	0.305383	0.328498
C1orf141	ENSG00000203963.12	C1orf141-208-UTR-103	ENST00000621590.4-UTR-103	C1orf141.1	1	chr1	67092500	-	FALSE	TRUE	2	2	1	major	0.221	0.0952026	0.453066
C1orf141	ENSG00000203963.12	C1orf141-208	ENST00000621590.4	C1orf141.2	2	chr1	67092397	-	FALSE	FALSE	2	0	0	minor	0.002	0.237931	0.393389
C1orf141	ENSG00000203963.12	C1orf141-202	ENST00000371006.5	C1orf141.3	3	chr1	67092176	-	FALSE	FALSE	2	0	0	minor	0.126	0.223737	0.330335
C1orf141	ENSG00000203963.12	C1orf141-203	ENST00000371007.6	C1orf141.4	4	chr1	67092165	-	FALSE	FALSE	2	0	0	minor	0.119	0.22753	0.398827
C1orf146	ENSG00000203910.9	C1orf146-201	ENST00000370373.2	C1orf146.1	1	chr1	92245715	+	FALSE	FALSE	1	0	0	minor	0.276923	0.00144363	0.150257
C1orf146	ENSG00000203910.9	C1orf146-202	ENST00000370375.8	C1orf146.2	2	chr1	92245813	+	FALSE	FALSE	1	1	1	major	0.297	0.101324	0.157682
C1orf158	ENSG00000157330.10	C1orf158-201	ENST00000376210.3	C1orf158.1	1	chr1	12761169	+	FALSE	FALSE	2	2	1	major	0.22	0.0615924	0.07552
C1orf158	ENSG00000157330.10	C1orf158-203	ENST00000614859.5	C1orf158.2	2	chr1	12763699	+	FALSE	FALSE	2	0	0	minor	0.08	0.284755	0.328668
C1orf159	ENSG00000131591.18	C1orf159-201	ENST00000379319.5	C1orf159.1	1	chr1	1082700	-	FALSE	FALSE	26	0	0	minor	0	0.00110529	0.00507812
C1orf159	ENSG00000131591.18	C1orf159-202	ENST00000379320.5	C1orf159.2	2	chr1	1082235	-	FALSE	FALSE	26	0	0	minor	0.016	0.00177544	0.00860529
C1orf159	ENSG00000131591.18	C1orf159-205	ENST00000421241.7	C1orf159.3	3	chr1	1081823	-	FALSE	FALSE	26	26	1	major	0.035	0.0155907	0.0191701
C1orf159	ENSG00000131591.18	C1orf159-204	ENST00000379339.5	C1orf159.4	4	chr1	1081818	-	FALSE	FALSE	26	26	1	major	0.035	0.0178097	0.0224096
C1orf162	ENSG00000143110.12	C1orf162-201-UTR-387	ENST00000343534.9-UTR-387	C1orf162.1	1	chr1	111478125	+	FALSE	TRUE	58	16	0.275862	major	0	0.209967	0.226089
C1orf162	ENSG00000143110.12	C1orf162-202-UTR-387	ENST00000369718.4-UTR-387	C1orf162.2	2	chr1	111478125	+	FALSE	TRUE	58	16	0.275862	major	0	0.209967	0.226089
C1orf162	ENSG00000143110.12	C1orf162-201	ENST00000343534.9	C1orf162.3	3	chr1	111478512	+	FALSE	FALSE	58	57	0.982759	major	0.153	0.417453	0.567741
C1orf167	ENSG00000215910.8	C1orf167-203	ENST00000444493.5	C1orf167.1	1	chr1	11789478	+	FALSE	FALSE	7	1	0.142857	major	0	0.0260939	0.0555434
C1orf167	ENSG00000215910.8	C1orf167-204	ENST00000449278.1	C1orf167.2	2	chr1	11789478	+	FALSE	FALSE	7	1	0.142857	major	0	0.0260939	0.0555434
C1orf167	ENSG00000215910.8	C1orf167-202	ENST00000433342.6	C1orf167.3	3	chr1	11789584	+	FALSE	FALSE	7	7	1	major	0.03	0.0397504	0.0497519
C1orf167	ENSG00000215910.8	C1orf167-201	ENST00000312793.9	C1orf167.4	4	chr1	11789585	+	FALSE	FALSE	7	6	0.857143	major	0.03	0.0406025	0.0504238
C1orf174	ENSG00000198912.12	C1orf174-210	ENST00000680535.1	C1orf174.1	1	chr1	3889747	-	FALSE	FALSE	95	0	0	minor	0	0.00950913	0.0226468
C1orf174	ENSG00000198912.12	C1orf174-208	ENST00000680169.1	C1orf174.2	2	chr1	3889153	-	FALSE	FALSE	95	5	0.0526316	minor	0.304	0.146112	0.816101
C1orf174	ENSG00000198912.12	C1orf174-201	ENST00000361605.4	C1orf174.3	3	chr1	3889133	-	FALSE	FALSE	95	94	0.989474	major	0.292	0.735357	0.857084
C1orf185	ENSG00000204006.11	C1orf185-202	ENST00000467127.5	C1orf185.1	1	chr1	51147845	+	FALSE	FALSE	0	0			0.469	0.0561661	0.0838391
C1orf185	ENSG00000204006.11	C1orf185-204	ENST00000648827.1	C1orf185.2	2	chr1	51147849	+	FALSE	FALSE	0	0			0.476	0.0595802	0.0893446
C1orf185	ENSG00000204006.11	C1orf185-201	ENST00000371759.7	C1orf185.3	3	chr1	51148086	+	FALSE	FALSE	0	0			0.191	0.130674	0.250963
C1orf189	ENSG00000163263.7	C1orf189-201	ENST00000368525.4	C1orf189.1	1	chr1	154199085	-	FALSE	FALSE	3	3	1	major	0.293	0.525857	0.575815
C1orf194	ENSG00000179902.13	C1orf194-202	ENST00000369945.7	C1orf194.1	1	chr1	109105955	-	FALSE	FALSE	13	13	1	major	0.098	0.165821	0.222172
C1orf194	ENSG00000179902.13	C1orf194-203	ENST00000369948.8	C1orf194.2	2	chr1	109105951	-	FALSE	FALSE	13	13	1	major	0.098	0.169318	0.219698
C1orf198	ENSG00000119280.17	C1orf198-207	ENST00000523410.1	C1orf198.1	1	chr1	230839621	-	FALSE	FALSE	73	0	0	minor	0.531	0.000341569	0.0996922
C1orf198	ENSG00000119280.17	C1orf198-202-UTR-2445	ENST00000427697.2-UTR-2445	C1orf198.2	2	chr1	230839565	-	FALSE	TRUE	73	20	0.273973	major	0.025	0.0436364	0.0741111
C1orf198	ENSG00000119280.17	C1orf198-202-UTR-2384	ENST00000427697.2-UTR-2384	C1orf198.3	3	chr1	230839504	-	FALSE	TRUE	73	4	0.0547945	minor	0.057	0.0123112	0.0965041
C1orf198	ENSG00000119280.17	C1orf198-202-UTR-2052	ENST00000427697.2-UTR-2052	C1orf198.4	4	chr1	230839172	-	FALSE	TRUE	73	4	0.0547945	minor	0.326	0.0156315	0.0312295
C1orf198	ENSG00000119280.17	C1orf198-202-UTR-53	ENST00000427697.2-UTR-53	C1orf198.5	5	chr1	230837173	-	FALSE	TRUE	73	4	0.0547945	minor	0.699	0.091688	0.627075
C1orf198	ENSG00000119280.17	C1orf198-202	ENST00000427697.2	C1orf198.6	6	chr1	230837120	-	FALSE	FALSE	73	72	0.986301	major	0.38	0.524558	0.64352
C1orf198	ENSG00000119280.17	C1orf198-201	ENST00000366663.10	C1orf198.7	7	chr1	230837119	-	FALSE	FALSE	73	72	0.986301	major	0.37	0.529305	0.64082
C1orf21	ENSG00000116667.15	C1orf21-201-UTR-9309	ENST00000235307.7-UTR-9309	C1orf21.1	1	chr1	184619710	+	FALSE	TRUE	73	39	0.534247	major	0.998	0.034386	0.176293
C1orf21	ENSG00000116667.15	C1orf21-201-UTR-9274	ENST00000235307.7-UTR-9274	C1orf21.2	2	chr1	184619745	+	FALSE	TRUE	73	49	0.671233	major	0.999	0.12286	0.198717
C1orf21	ENSG00000116667.15	C1orf21-201-UTR-8695	ENST00000235307.7-UTR-8695	C1orf21.3	3	chr1	184620324	+	FALSE	TRUE	73	71	0.972603	major	0.905	0.410624	0.420336
C1orf21	ENSG00000116667.15	C1orf21-201-UTR-8155	ENST00000235307.7-UTR-8155	C1orf21.4	4	chr1	184620864	+	FALSE	TRUE	73	2	0.0273973	minor	0.993	0.126502	0.153351
C1orf21	ENSG00000116667.15	C1orf21-201-UTR-6991	ENST00000235307.7-UTR-6991	C1orf21.5	5	chr1	184622028	+	FALSE	TRUE	73	24	0.328767	major	0.908	0.272284	0.325999
C1orf21	ENSG00000116667.15	C1orf21-201	ENST00000235307.7	C1orf21.6	6	chr1	184629019	+	FALSE	FALSE	73	33	0.452055	major	0.696	0.761529	0.782052
C1orf210	ENSG00000253313.6	C1orf210-201	ENST00000423420.1	C1orf210.1	1	chr1	43282661	-	FALSE	FALSE	22	0	0	minor	0.14	0.000693627	0.00507791
C1orf210	ENSG00000253313.6	C1orf210-202-UTR-665	ENST00000523677.6-UTR-665	C1orf210.2	2	chr1	43282542	-	FALSE	TRUE	22	4	0.181818	major	0.376	0.00909958	0.0257363
C1orf210	ENSG00000253313.6	C1orf210-202	ENST00000523677.6	C1orf210.3	3	chr1	43281877	-	FALSE	FALSE	22	22	1	major	0.12	0.566105	0.648295
C1orf216	ENSG00000142686.8	C1orf216-201	ENST00000270815.5	C1orf216.1	1	chr1	35713877	-	FALSE	FALSE	35	35	1	major	0.327	0.697413	0.714505
C1orf226	ENSG00000239887.6	C1orf226-201	ENST00000426197.2	C1orf226.1	1	chr1	162383711	+	FALSE	FALSE	18	0	0	minor	0	0.00510065	0.00834348
C1orf226	ENSG00000239887.6	C1orf226-202	ENST00000458626.4	C1orf226.2	2	chr1	162386812	+	FALSE	FALSE	18	18	1	major	0.468	0.621903	0.633601
C1orf232	ENSG00000282872.2	C1orf232-202	ENST00000635463.1	C1orf232.1	1	chr1	26165708	-	TRUE	FALSE	0	0			0.455844	0.00157976	0.0108343
C1orf232	ENSG00000282872.2	C1orf232-201	ENST00000634842.2	C1orf232.2	2	chr1	26164101	-	FALSE	FALSE	0	0			0.183	0.03258	0.0455699
C1orf35	ENSG00000143793.13	C1orf35-201	ENST00000272139.5	C1orf35.1	1	chr1	228100731	-	FALSE	FALSE	74	74	1	major	0.161	0.125902	0.13446
C1orf43	ENSG00000143612.21	C1orf43-203-UTR-79	ENST00000368516.1-UTR-79	C1orf43.1	1	chr1	154212212	-	TRUE	TRUE	102	1	0.00980392	minor	0.079	0.0103812	0.0322593
C1orf43	ENSG00000143612.21	C1orf43-203	ENST00000368516.1	C1orf43.2	2	chr1	154212133	-	TRUE	FALSE	102	0	0	minor	0.056	0.0012783	0.105841
C1orf43	ENSG00000143612.21	C1orf43-204	ENST00000368518.5	C1orf43.3	3	chr1	154211734	-	TRUE	FALSE	102	1	0.00980392	minor	0.081	0.0822125	0.665315
C1orf43	ENSG00000143612.21	C1orf43-205	ENST00000368519.5	C1orf43.4	4	chr1	154207176	-	FALSE	FALSE	102	0	0	minor	0.163	0.000688141	0.0150682
C1orf43	ENSG00000143612.21	C1orf43-210	ENST00000640799.1	C1orf43.5	5	chr1	154207098	-	FALSE	FALSE	102	0	0	minor	0.078	0.00468609	0.0392573
C1orf43	ENSG00000143612.21	C1orf43-201-UTR-112	ENST00000350592.7-UTR-112	C1orf43.6	6	chr1	154206832	-	FALSE	TRUE	102	4	0.0392157	minor	0.036	0.155984	0.292838
C1orf43	ENSG00000143612.21	C1orf43-201	ENST00000350592.7	C1orf43.7	7	chr1	154206720	-	FALSE	FALSE	102	102	1	major	0.195	0.62909	0.757907
C1orf50	ENSG00000164008.17	C1orf50-201-UTR-3917	ENST00000372525.7-UTR-3917	C1orf50.1	1	chr1	42775574	+	FALSE	TRUE	63	6	0.0952381	minor	0.037	0.0105232	0.0401114
C1orf50	ENSG00000164008.17	C1orf50-201-UTR-3856	ENST00000372525.7-UTR-3856	C1orf50.2	2	chr1	42775635	+	FALSE	TRUE	63	1	0.015873	minor	0.204	0.000945917	0.0307726
C1orf50	ENSG00000164008.17	C1orf50-201-UTR-3757	ENST00000372525.7-UTR-3757	C1orf50.3	3	chr1	42775734	+	FALSE	TRUE	63	61	0.968254	major	0.237	0.0196004	0.0335809
C1orf50	ENSG00000164008.17	C1orf50-201	ENST00000372525.7	C1orf50.4	4	chr1	42779491	+	FALSE	FALSE	63	0	0	minor	0.019	0.0592287	0.114813
C1orf52	ENSG00000162642.14	C1orf52-202	ENST00000344356.5	C1orf52.1	1	chr1	85257443	-	TRUE	FALSE	101	0	0	minor		0.00158819	0.0492828
C1orf52	ENSG00000162642.14	C1orf52-203-UTR-2241	ENST00000471115.6-UTR-2241	C1orf52.2	2	chr1	85252194	-	FALSE	TRUE	101	99	0.980198	major	0.82	0.260816	0.311452
C1orf52	ENSG00000162642.14	C1orf52-203-UTR-2143	ENST00000471115.6-UTR-2143	C1orf52.3	3	chr1	85252096	-	FALSE	TRUE	101	71	0.70297	major	0.365	0.0990092	0.143847
C1orf52	ENSG00000162642.14	C1orf52-203-UTR-2015	ENST00000471115.6-UTR-2015	C1orf52.4	4	chr1	85251968	-	FALSE	TRUE	101	96	0.950495	major	0.061	0.257601	0.375785
C1orf52	ENSG00000162642.14	C1orf52-203-UTR-1473	ENST00000471115.6-UTR-1473	C1orf52.5	5	chr1	85251426	-	FALSE	TRUE	101	2	0.019802	minor	0.184	0.229261	0.304812
C1orf52	ENSG00000162642.14	C1orf52-203	ENST00000471115.6	C1orf52.6	6	chr1	85249953	-	FALSE	FALSE	101	8	0.0792079	minor	0.446	0.428981	0.498488
C1orf53	ENSG00000203724.11	C1orf53-201-UTR-79	ENST00000367393.8-UTR-79	C1orf53.1	1	chr1	197907283	+	FALSE	TRUE	50	4	0.08	minor	0.125	0.266679	0.702608
C1orf53	ENSG00000203724.11	C1orf53-201	ENST00000367393.8	C1orf53.2	2	chr1	197907362	+	FALSE	FALSE	50	50	1	major	0.482	0.522168	0.681866
C1orf53	ENSG00000203724.11	C1orf53-202	ENST00000436652.1	C1orf53.3	3	chr1	197907367	+	FALSE	FALSE	50	49	0.98	major	0.518	0.545194	0.680892
C1orf53	ENSG00000203724.11	C1orf53-202-UTR+123	ENST00000436652.1-UTR+123	C1orf53.4	4	chr1	197907490	+	FALSE	TRUE	50	1	0.02	minor	0.633	0.489315	0.516498
C1orf54	ENSG00000118292.9	C1orf54-201	ENST00000369098.3	C1orf54.1	1	chr1	150280914	+	FALSE	FALSE	84	84	1	major	0.289062	0.230069	0.275138
C1orf54	ENSG00000118292.9	C1orf54-202	ENST00000369099.8	C1orf54.2	2	chr1	150280916	+	FALSE	FALSE	84	84	1	major	0.283333	0.228537	0.271991
C1orf56	ENSG00000143443.10	C1orf56-201-UTR-856	ENST00000368926.6-UTR-856	C1orf56.1	1	chr1	151050564	+	TRUE	TRUE	30	30	1	major	0.697	0.231954	0.26535
C1orf56	ENSG00000143443.10	C1orf56-201	ENST00000368926.6	C1orf56.2	2	chr1	151051420	+	TRUE	FALSE	30	0	0	minor	0.176	0.00069834	0.999314
C1orf68	ENSG00000198854.5	C1orf68-201	ENST00000368775.3	C1orf68.1	1	chr1	152720470	+	FALSE	FALSE	0	0			0.392	0.408554	0.495113
C1orf74	ENSG00000162757.4	C1orf74-201-UTR-3107	ENST00000294811.2-UTR-3107	C1orf74.1	1	chr1	209782315	-	FALSE	TRUE	15	13	0.866667	major	0.142	0.255827	0.363542
C1orf74	ENSG00000162757.4	C1orf74-201-UTR-417	ENST00000294811.2-UTR-417	C1orf74.2	2	chr1	209779625	-	FALSE	TRUE	15	3	0.2	major	0.821	0.273062	0.335507
C1orf74	ENSG00000162757.4	C1orf74-201-UTR-155	ENST00000294811.2-UTR-155	C1orf74.3	3	chr1	209779363	-	FALSE	TRUE	15	2	0.133333	major	0.909	0.123535	0.157465
C1orf74	ENSG00000162757.4	C1orf74-201	ENST00000294811.2	C1orf74.4	4	chr1	209779208	-	FALSE	FALSE	15	1	0.0666667	minor	0.145	0.1701	0.211311
C1orf87	ENSG00000162598.13	C1orf87-201	ENST00000371201.3	C1orf87.1	1	chr1	59990394	-	FALSE	FALSE	1	1	1	major	0.031	0.37992	0.510948
C1orf94	ENSG00000142698.15	C1orf94-201	ENST00000373374.7	C1orf94.1	1	chr1	34219131	+	FALSE	FALSE	1	1	1	major	0.599	0.510405	0.524731
C2	ENSG00000166278.15	C2-205	ENST00000418949.6	C2.1	1	chr6	31935058	+	TRUE	FALSE	41	1	0.0243902	minor	0.052	0.0538623	0.839839
C2	ENSG00000166278.15	C2-211	ENST00000469372.5	C2.2	2	chr6	31945521	+	FALSE	FALSE	41	0	0	minor	0.029	0.00128439	0.00537136
C2	ENSG00000166278.15	C2-202	ENST00000383177.7	C2.3	3	chr6	31945624	+	FALSE	FALSE	41	0	0	minor	0.359	0.00170105	0.249117
C2	ENSG00000166278.15	C2-206	ENST00000442278.6	C2.4	4	chr6	31945671	+	FALSE	FALSE	41	41	1	major	0.343	0.238133	0.256962
C2	ENSG00000166278.15	C2-201	ENST00000299367.10	C2.5	5	chr6	31945672	+	FALSE	FALSE	41	41	1	major	0.34	0.251477	0.268404
C20orf141	ENSG00000258713.3	C20orf141-202	ENST00000603872.2	C20orf141.1	1	chr20	2815830	+	FALSE	FALSE	0	0			0.014	0.0359151	0.046955
C20orf141	ENSG00000258713.3	C20orf141-201	ENST00000380589.4	C20orf141.2	2	chr20	2815833	+	FALSE	FALSE	0	0			0.013	0.0410724	0.0487453
C20orf144	ENSG00000149609.6	C20orf144-201	ENST00000375222.4	C20orf144.1	1	chr20	33663908	+	FALSE	FALSE	0	0			0.0736264	0.00797314	0.0142629
C20orf173	ENSG00000125975.14	C20orf173-204	ENST00000444723.3	C20orf173.1	1	chr20	35526979	-	TRUE	FALSE	0	0			0.231	0.0578664	0.0673809
C20orf173	ENSG00000125975.14	C20orf173-201	ENST00000246199.5	C20orf173.2	2	chr20	35526971	-	TRUE	FALSE	0	0			0.186	0.0673361	0.078342
C20orf173	ENSG00000125975.14	C20orf173-202	ENST00000374345.8	C20orf173.3	3	chr20	35523186	-	FALSE	FALSE	0	0			0.045	0.0037556	0.0131037
C20orf202	ENSG00000215595.3	C20orf202-201	ENST00000400633.3	C20orf202.1	1	chr20	1209076	+	FALSE	FALSE	2	2	1	major	0.088	0.47859	0.483894
C20orf203	ENSG00000198547.10	C20orf203-201	ENST00000360785.6	C20orf203.1	1	chr20	32650390	-	FALSE	FALSE	0	0			0.496739	0.000910602	0.0146238
C20orf203	ENSG00000198547.10	C20orf203-202	ENST00000608990.6	C20orf203.2	2	chr20	32631625	-	FALSE	FALSE	0	0			0.022	0.132508	0.554892
C20orf204	ENSG00000196421.9	C20orf204-205	ENST00000636176.2	C20orf204.1	1	chr20	64039001	+	FALSE	FALSE	3	3	1	major	0.128	0.0138421	0.0178329
C20orf204	ENSG00000196421.9	C20orf204-204	ENST00000463337.1	C20orf204.2	2	chr20	64039962	+	FALSE	FALSE	3	0	0	minor	0	0.000777295	0.00513407
C20orf27	ENSG00000101220.18	C20orf27-201	ENST00000217195.12	C20orf27.1	1	chr20	3753508	-	FALSE	FALSE	92	92	1	major	0.314	0.250227	0.279864
C20orf85	ENSG00000124237.6	C20orf85-201-UTR-91	ENST00000371168.4-UTR-91	C20orf85.1	1	chr20	58161059	+	FALSE	TRUE	8	2	0.25	major	0.015	0.0142094	0.121589
C20orf85	ENSG00000124237.6	C20orf85-201-UTR-26	ENST00000371168.4-UTR-26	C20orf85.2	2	chr20	58161124	+	FALSE	TRUE	8	8	1	major	0.012	0.0399334	0.114306
C20orf85	ENSG00000124237.6	C20orf85-201	ENST00000371168.4	C20orf85.3	3	chr20	58161150	+	FALSE	FALSE	8	0	0	minor	0	0.00228117	0.0881089
C20orf85	ENSG00000124237.6	C20orf85-201-UTR+41	ENST00000371168.4-UTR+41	C20orf85.4	4	chr20	58161191	+	FALSE	TRUE	8	1	0.125	major	0	0.00323989	0.0663455
C20orf96	ENSG00000196476.12	C20orf96-201	ENST00000360321.7	C20orf96.1	1	chr20	270863	-	FALSE	FALSE	72	72	1	major	0.11	0.12284	0.34231
C21orf58	ENSG00000160298.18	C21orf58-202-UTR-172	ENST00000397679.5-UTR-172	C21orf58.1	1	chr21	46301306	-	TRUE	TRUE	12	2	0.166667	major	0.005	0.138305	0.182849
C21orf58	ENSG00000160298.18	C21orf58-202	ENST00000397679.5	C21orf58.2	2	chr21	46301134	-	TRUE	FALSE	12	12	1	major	0	0.298632	0.607722
C21orf58	ENSG00000160298.18	C21orf58-201	ENST00000291691.12	C21orf58.3	3	chr21	46301130	-	TRUE	FALSE	12	12	1	major	0	0.293723	0.606042
C21orf58	ENSG00000160298.18	C21orf58-206	ENST00000417060.5	C21orf58.4	4	chr21	46300511	-	FALSE	FALSE	12	0	0	minor	0.198	0.00406216	0.26711
C21orf58	ENSG00000160298.18	C21orf58-205	ENST00000397683.5	C21orf58.5	5	chr21	46300430	-	FALSE	FALSE	12	1	0.0833333	minor	0.089	0.0585935	0.0767314
C21orf62	ENSG00000205929.11	C21orf62-201	ENST00000382373.4	C21orf62.1	1	chr21	32793685	-	FALSE	FALSE	5	0	0	minor	0.073	0.000991764	0.0213571
C21orf62	ENSG00000205929.11	C21orf62-203	ENST00000487113.1	C21orf62.2	2	chr21	32793565	-	FALSE	FALSE	5	1	0.2	major	0.015	0.893558	0.907749
C21orf62	ENSG00000205929.11	C21orf62-204	ENST00000490358.5	C21orf62.3	3	chr21	32793564	-	FALSE	FALSE	5	1	0.2	major	0.015	0.90243	0.914809
C21orf62	ENSG00000205929.11	C21orf62-202	ENST00000479548.2	C21orf62.4	4	chr21	32790673	-	FALSE	FALSE	5	5	1	major	0.345	0.766466	0.771868
C21orf91	ENSG00000154642.11	C21orf91-202-UTR-51	ENST00000400558.7-UTR-51	C21orf91.1	1	chr21	17793298	-	FALSE	TRUE	62	1	0.016129	minor	0.581	0.0137756	0.588903
C21orf91	ENSG00000154642.11	C21orf91-202	ENST00000400558.7	C21orf91.2	2	chr21	17793247	-	FALSE	FALSE	62	36	0.580645	major	0.586	0.580232	0.623162
C21orf91	ENSG00000154642.11	C21orf91-203	ENST00000400559.7	C21orf91.3	3	chr21	17792804	-	FALSE	FALSE	62	7	0.112903	major	0.672	0.321835	0.383517
C21orf91	ENSG00000154642.11	C21orf91-201	ENST00000284881.9	C21orf91.4	4	chr21	17788974	-	FALSE	FALSE	62	48	0.774194	major	0.583	0.657751	0.683904
C22orf15	ENSG00000169314.15	C22orf15-201	ENST00000305199.9	C22orf15.1	1	chr22	23765861	+	FALSE	FALSE	14	14	1	major	0.509	0.301956	0.307612
C22orf15	ENSG00000169314.15	C22orf15-202	ENST00000382821.3	C22orf15.2	2	chr22	23765861	+	FALSE	FALSE	14	14	1	major	0.509	0.301956	0.307612
C22orf15	ENSG00000169314.15	C22orf15-203	ENST00000402217.8	C22orf15.3	3	chr22	23765863	+	FALSE	FALSE	14	14	1	major	0.513	0.318659	0.324824
C22orf23	ENSG00000128346.11	C22orf23-202	ENST00000403026.5	C22orf23.1	1	chr22	37944125	-	FALSE	FALSE	1	0	0	minor	0.007	0.0007977	0.00567828
C22orf23	ENSG00000128346.11	C22orf23-201	ENST00000249079.6	C22orf23.2	2	chr22	37943526	-	FALSE	FALSE	1	1	1	major	0.06	0.0826891	0.176842
C22orf23	ENSG00000128346.11	C22orf23-203	ENST00000403305.6	C22orf23.3	3	chr22	37943050	-	FALSE	FALSE	1	0	0	minor	0.3	0.0007717	0.017631
C22orf31	ENSG00000100249.5	C22orf31-201	ENST00000216071.5	C22orf31.1	1	chr22	29058672	-	FALSE	FALSE	4	4	1	major	0.565	0.239997	0.275312
C22orf39	ENSG00000242259.9	C22orf39-201-UTR-2483	ENST00000399562.9-UTR-2483	C22orf39.1	1	chr22	19443369	-	TRUE	TRUE	100	16	0.16	major	0.29	0.0554091	0.109993
C22orf39	ENSG00000242259.9	C22orf39-201-UTR-2432	ENST00000399562.9-UTR-2432	C22orf39.2	2	chr22	19443318	-	TRUE	TRUE	100	1	0.01	minor	0.009	0.0318952	0.102435
C22orf39	ENSG00000242259.9	C22orf39-201-UTR-2263	ENST00000399562.9-UTR-2263	C22orf39.3	3	chr22	19443149	-	TRUE	TRUE	100	16	0.16	major	0.048	0.315205	0.322181
C22orf39	ENSG00000242259.9	C22orf39-201-UTR-1212	ENST00000399562.9-UTR-1212	C22orf39.4	4	chr22	19442098	-	TRUE	TRUE	100	1	0.01	minor	0	0.174221	0.193136
C22orf39	ENSG00000242259.9	C22orf39-202-UTR-613	ENST00000399568.5-UTR-613	C22orf39.5	5	chr22	19441499	-	TRUE	TRUE	100	98	0.98	major	0.06	0.321647	0.500618
C22orf39	ENSG00000242259.9	C22orf39-201-UTR-613	ENST00000399562.9-UTR-613	C22orf39.6	6	chr22	19441499	-	TRUE	TRUE	100	98	0.98	major	0.06	0.321647	0.500618
C22orf39	ENSG00000242259.9	C22orf39-202-UTR-522	ENST00000399568.5-UTR-522	C22orf39.7	7	chr22	19441408	-	TRUE	TRUE	100	2	0.02	minor	0.006	0.0119939	0.113192
C22orf39	ENSG00000242259.9	C22orf39-201-UTR-522	ENST00000399562.9-UTR-522	C22orf39.8	8	chr22	19441408	-	TRUE	TRUE	100	2	0.02	minor	0.006	0.0119939	0.113192
C22orf39	ENSG00000242259.9	C22orf39-201	ENST00000399562.9	C22orf39.9	9	chr22	19440886	-	TRUE	FALSE	100	96	0.96	major	0.274	0.242258	0.400374
C22orf42	ENSG00000205856.4	C22orf42-201	ENST00000382097.4	C22orf42.1	1	chr22	32149006	-	FALSE	FALSE	3	3	1	major	0.061	0.110364	0.143471
C2CD2	ENSG00000157617.17	C2CD2-201-UTR-1062	ENST00000329623.11-UTR-1062	C2CD2.1	1	chr21	41886174	-	FALSE	TRUE	28	2	0.0714286	minor	0.015	0.0121676	0.0163537
C2CD2	ENSG00000157617.17	C2CD2-201	ENST00000329623.11	C2CD2.2	2	chr21	41885112	-	FALSE	FALSE	28	28	1	major	0.139	0.338043	0.37508
C2CD2L	ENSG00000172375.14	C2CD2L-205	ENST00000528586.2	C2CD2L.1	1	chr11	119117121	+	FALSE	FALSE	43	43	1	major	0.76	0.233561	0.26182
C2CD2L	ENSG00000172375.14	C2CD2L-201	ENST00000336702.7	C2CD2L.2	2	chr11	119118544	+	FALSE	FALSE	43	0	0	minor	0.386	0.345629	0.39552
C2CD3	ENSG00000168014.18	C2CD3-225	ENST00000680645.1	C2CD3.1	1	chr11	74131868	-	TRUE	FALSE	45	0	0	minor	0.02	0.00185763	0.0273245
C2CD3	ENSG00000168014.18	C2CD3-212	ENST00000539061.6	C2CD3.2	2	chr11	74128578	-	TRUE	FALSE	45	0	0	minor	0.123	0.384325	0.569073
C2CD3	ENSG00000168014.18	C2CD3-227-UTR-487	ENST00000680718.1-UTR-487	C2CD3.3	3	chr11	74128541	-	TRUE	TRUE	45	2	0.0444444	minor	0.155	0.0802483	0.663755
C2CD3	ENSG00000168014.18	C2CD3-227	ENST00000680718.1	C2CD3.4	4	chr11	74128054	-	TRUE	FALSE	45	0	0	minor	0	0.0951979	0.130363
C2CD3	ENSG00000168014.18	C2CD3-210	ENST00000538361.2	C2CD3.5	5	chr11	74036128	-	TRUE	FALSE	45	0	0	minor	0	0.00135021	0.240392
C2CD3	ENSG00000168014.18	C2CD3-204	ENST00000414160.7	C2CD3.6	6	chr11	74034442	-	TRUE	FALSE	45	0	0	minor	0.856	0.212379	0.274776
C2CD3	ENSG00000168014.18	C2CD3-201	ENST00000313663.11	C2CD3.7	7	chr11	74034434	-	TRUE	FALSE	45	0	0	minor	0.847	0.233017	0.298415
C2CD3	ENSG00000168014.18	C2CD3-233	ENST00000681310.1	C2CD3.8	8	chr11	74034432	-	TRUE	FALSE	45	0	0	minor	0.85	0.242408	0.299154
C2CD3	ENSG00000168014.18	C2CD3-220	ENST00000679906.1	C2CD3.9	9	chr11	74012775	-	TRUE	FALSE	45	0	0	minor		0.00114727	0.346944
C2CD3	ENSG00000168014.18	C2CD3-230	ENST00000681143.1	C2CD3.10	10	chr11	74012745	-	FALSE	FALSE	45	0	0	minor		0.000680859	0.315604
C2CD3	ENSG00000168014.18	C2CD3-223	ENST00000680231.1	C2CD3.11	11	chr11	74012718	-	FALSE	FALSE	45	43	0.955556	major	0.343	0.324454	0.346275
C2CD3	ENSG00000168014.18	C2CD3-202	ENST00000334126.12	C2CD3.12	12	chr11	74012718	-	FALSE	FALSE	45	43	0.955556	major	0.343	0.324454	0.346275
C2CD4A	ENSG00000198535.5	C2CD4A-201	ENST00000355522.5	C2CD4A.1	1	chr15	62070917	+	FALSE	FALSE	5	5	1	major	0.043	0.468376	0.67962
C2CD4A	ENSG00000198535.5	C2CD4A-201-UTR+67	ENST00000355522.5-UTR+67	C2CD4A.2	2	chr15	62070984	+	FALSE	TRUE	5	1	0.2	major	0.007	0.183393	0.541244
C2CD4B	ENSG00000205502.4	C2CD4B-201-UTR-267	ENST00000380392.4-UTR-267	C2CD4B.1	1	chr15	62163802	-	FALSE	TRUE	21	6	0.285714	major	0.108	0.238033	0.275782
C2CD4B	ENSG00000205502.4	C2CD4B-201	ENST00000380392.4	C2CD4B.2	2	chr15	62163535	-	FALSE	FALSE	21	21	1	major	0.113	0.485883	0.495773
C2CD4C	ENSG00000183186.8	C2CD4C-201	ENST00000332235.8	C2CD4C.1	1	chr19	405445	-	FALSE	FALSE	4	4	1	major	0.39	0.100774	0.124893
C2CD4D	ENSG00000225556.1	C2CD4D-201	ENST00000454109.1	C2CD4D.1	1	chr1	151837819	-	FALSE	FALSE	1	1	1	major	0.29	0.127659	0.142084
C2CD5	ENSG00000111731.13	C2CD5-218	ENST00000545552.5	C2CD5.1	1	chr12	22449656	-	FALSE	FALSE	89	0	0	minor	0.144	0.0210232	0.0732661
C2CD5	ENSG00000111731.13	C2CD5-212	ENST00000542676.5	C2CD5.2	2	chr12	22449581	-	FALSE	FALSE	89	0	0	minor	0.237	0.000720136	0.0839867
C2CD5	ENSG00000111731.13	C2CD5-202	ENST00000396028.6	C2CD5.3	3	chr12	22449545	-	FALSE	FALSE	89	0	0	minor	0.359	0.000394009	0.604036
C2CD5	ENSG00000111731.13	C2CD5-201	ENST00000333957.8	C2CD5.4	4	chr12	22448583	-	FALSE	FALSE	89	89	1	major	0.697	0.784048	0.808947
C2CD6	ENSG00000155754.15	C2CD6-204-UTR-733	ENST00000450242.1-UTR-733	C2CD6.1	1	chr2	201535737	-	TRUE	TRUE	3	2	0.666667	major	0.408	0.38649	0.598144
C2CD6	ENSG00000155754.15	C2CD6-204-UTR-488	ENST00000450242.1-UTR-488	C2CD6.2	2	chr2	201535492	-	TRUE	TRUE	3	1	0.333333	major	0.438	0.45012	0.53394
C2CD6	ENSG00000155754.15	C2CD6-204	ENST00000450242.1	C2CD6.3	3	chr2	201535004	-	TRUE	FALSE	3	0	0	minor	0.122	0.109562	0.721658
C2CD6	ENSG00000155754.15	C2CD6-203	ENST00000439802.5	C2CD6.4	4	chr2	201487525	-	FALSE	FALSE	3	0	0	minor	0.722	0.0365114	0.240219
C2CD6	ENSG00000155754.15	C2CD6-201	ENST00000286195.7	C2CD6.5	5	chr2	201487425	-	FALSE	FALSE	3	2	0.666667	major	0.59	0.624806	0.647038
C2CD6	ENSG00000155754.15	C2CD6-202	ENST00000439140.6	C2CD6.6	6	chr2	201487421	-	FALSE	FALSE	3	2	0.666667	major	0.554	0.622664	0.664666
C2orf15	ENSG00000273045.7	C2orf15-201	ENST00000409684.2	C2orf15.1	1	chr2	99151047	+	FALSE	FALSE	5	0	0	minor	0.115	0.00318554	0.0129164
C2orf15	ENSG00000273045.7	C2orf15-203	ENST00000650052.2	C2orf15.2	2	chr2	99151669	+	FALSE	FALSE	5	5	1	major	0.015	0.252254	0.402485
C2orf16	ENSG00000221843.5	C2orf16-201	ENST00000447166.2	C2orf16.1	1	chr2	27582720	+	FALSE	FALSE	0	0			0.32	0.0890066	0.0961223
C2orf42	ENSG00000115998.8	C2orf42-205	ENST00000420306.1	C2orf42.1	1	chr2	70149898	-	FALSE	FALSE	61	60	0.983607	major	0.563	0.342958	0.473962
C2orf42	ENSG00000115998.8	C2orf42-201	ENST00000264434.7	C2orf42.2	2	chr2	70149885	-	FALSE	FALSE	61	61	1	major	0.562	0.511924	0.526652
C2orf49	ENSG00000135974.10	C2orf49-202-UTR-148	ENST00000410049.1-UTR-148	C2orf49.1	1	chr2	105345448	+	FALSE	TRUE	100	2	0.02	minor	0.923	0.0317771	0.516268
C2orf49	ENSG00000135974.10	C2orf49-202-UTR-73	ENST00000410049.1-UTR-73	C2orf49.2	2	chr2	105345523	+	FALSE	TRUE	100	97	0.97	major	0.378	0.347677	0.453323
C2orf49	ENSG00000135974.10	C2orf49-202	ENST00000410049.1	C2orf49.3	3	chr2	105345596	+	FALSE	FALSE	100	0	0	minor	0.62	0.0340636	0.534021
C2orf49	ENSG00000135974.10	C2orf49-201-UTR-2928	ENST00000258457.7-UTR-2928	C2orf49.4	4	chr2	105346283	+	FALSE	TRUE	100	2	0.02	minor	0.156	0.0859932	0.192969
C2orf49	ENSG00000135974.10	C2orf49-201-UTR-450	ENST00000258457.7-UTR-450	C2orf49.5	5	chr2	105348761	+	FALSE	TRUE	100	21	0.21	major	0.779	0.717463	0.818041
C2orf49	ENSG00000135974.10	C2orf49-201	ENST00000258457.7	C2orf49.6	6	chr2	105349211	+	FALSE	FALSE	100	0	0	minor	0.118	0.295143	0.311219
C2orf49	ENSG00000135974.10	C2orf49-201-UTR+357	ENST00000258457.7-UTR+357	C2orf49.7	7	chr2	105349568	+	FALSE	TRUE	100	2	0.02	minor	0.071	0.505643	0.56314
C2orf50	ENSG00000150873.12	C2orf50-201-UTR-5785	ENST00000381585.8-UTR-5785	C2orf50.1	1	chr2	11145532	+	TRUE	TRUE	3	1	0.333333	major	0.423	0.0093233	0.0853024
C2orf50	ENSG00000150873.12	C2orf50-202	ENST00000405022.3	C2orf50.2	2	chr2	11146790	+	FALSE	FALSE	3	0	0	minor	0.014	0.000541942	0.0156397
C2orf50	ENSG00000150873.12	C2orf50-201	ENST00000381585.8	C2orf50.3	3	chr2	11151317	+	FALSE	FALSE	3	3	1	major	0.456	0.276907	0.30003
C2orf66	ENSG00000187944.5	C2orf66-201	ENST00000342506.4	C2orf66.1	1	chr2	196804417	-	FALSE	FALSE	4	4	1	major	0.156	0.783282	0.794184
C2orf68	ENSG00000168887.11	C2orf68-202	ENST00000409734.3	C2orf68.1	1	chr2	85610220	-	TRUE	FALSE	29	0	0	minor	0.426	0.00113091	0.124672
C2orf68	ENSG00000168887.11	C2orf68-201-UTR-1401	ENST00000306336.6-UTR-1401	C2orf68.2	2	chr2	85606655	-	FALSE	TRUE	29	4	0.137931	major	0.161	0.0805071	0.104008
C2orf68	ENSG00000168887.11	C2orf68-201	ENST00000306336.6	C2orf68.3	3	chr2	85605254	-	FALSE	FALSE	29	27	0.931034	major	0.908	0.321738	0.463587
C2orf69	ENSG00000178074.6	C2orf69-201	ENST00000319974.6	C2orf69.1	1	chr2	199928273	+	TRUE	FALSE	78	78	1	major	0.617	0.369316	0.452749
C2orf72	ENSG00000204128.6	C2orf72-201-UTR-783	ENST00000373640.5-UTR-783	C2orf72.1	1	chr2	231048936	+	FALSE	TRUE	13	9	0.692308	major	0.176	0.0747394	0.0819355
C2orf72	ENSG00000204128.6	C2orf72-201-UTR-653	ENST00000373640.5-UTR-653	C2orf72.2	2	chr2	231049066	+	FALSE	TRUE	13	1	0.0769231	minor	0.146	0.0131376	0.0237331
C2orf72	ENSG00000204128.6	C2orf72-201	ENST00000373640.5	C2orf72.3	3	chr2	231049719	+	FALSE	FALSE	13	10	0.769231	major	0.049	0.167848	0.212642
C2orf73	ENSG00000177994.16	C2orf73-208	ENST00000615983.1	C2orf73.1	1	chr2	54361387	+	TRUE	FALSE	0	0			0.018	0.000497971	0.0289087
C2orf73	ENSG00000177994.16	C2orf73-202	ENST00000398634.7	C2orf73.2	2	chr2	54361581	+	TRUE	FALSE	0	0			0.025	0.516423	0.545193
C2orf73	ENSG00000177994.16	C2orf73-203	ENST00000405749.5	C2orf73.3	3	chr2	54383194	+	TRUE	FALSE	0	0			0.231	0.000251554	0.0112874
C2orf74	ENSG00000237651.8	C2orf74-202-UTR-147	ENST00000426997.5-UTR-147	C2orf74.1	1	chr2	61164661	+	FALSE	TRUE	85	32	0.376471	major	0.607	0.356738	0.53229
C2orf74	ENSG00000237651.8	C2orf74-202-UTR-76	ENST00000426997.5-UTR-76	C2orf74.2	2	chr2	61164732	+	FALSE	TRUE	85	17	0.2	major	0.86	0.0496206	0.598655
C2orf74	ENSG00000237651.8	C2orf74-202	ENST00000426997.5	C2orf74.3	3	chr2	61164808	+	FALSE	FALSE	85	33	0.388235	major	0.458	0.00430722	0.264009
C2orf74	ENSG00000237651.8	C2orf74-204	ENST00000464909.2	C2orf74.4	4	chr2	61164809	+	FALSE	FALSE	85	33	0.388235	major	0.45	0.0081544	0.260124
C2orf74	ENSG00000237651.8	C2orf74-205	ENST00000488469.4	C2orf74.5	5	chr2	61164825	+	FALSE	FALSE	85	85	1	major	0.332	0.277577	0.305745
C2orf74	ENSG00000237651.8	C2orf74-203	ENST00000432605.3	C2orf74.6	6	chr2	61164828	+	FALSE	FALSE	85	85	1	major	0.33	0.34034	0.366032
C2orf76	ENSG00000186132.15	C2orf76-203	ENST00000409523.1	C2orf76.1	1	chr2	119302444	-	FALSE	FALSE	96	0	0	minor	0.720513	0.00137687	0.0749834
C2orf76	ENSG00000186132.15	C2orf76-204	ENST00000409877.5	C2orf76.2	2	chr2	119302444	-	FALSE	FALSE	96	0	0	minor	0.720513	0.00137687	0.0749834
C2orf76	ENSG00000186132.15	C2orf76-201	ENST00000334816.12	C2orf76.3	3	chr2	119302225	-	FALSE	FALSE	96	96	1	major	0.222	0.702692	0.725581
C2orf78	ENSG00000187833.7	C2orf78-201	ENST00000409561.1	C2orf78.1	1	chr2	73817147	+	FALSE	FALSE	0	0			0.041	0.675223	0.730261
C2orf80	ENSG00000188674.11	C2orf80-207	ENST00000453017.5	C2orf80.1	1	chr2	208165478	-	FALSE	FALSE	3	0	0	minor	0.072	0.000506312	0.435699
C2orf80	ENSG00000188674.11	C2orf80-203-UTR-39	ENST00000428015.5-UTR-39	C2orf80.2	2	chr2	208165415	-	FALSE	TRUE	3	1	0.333333	major	0.147	0.0943105	0.552996
C2orf80	ENSG00000188674.11	C2orf80-203	ENST00000428015.5	C2orf80.3	3	chr2	208165376	-	FALSE	FALSE	3	0	0	minor	0.167	0.0282062	0.493746
C2orf80	ENSG00000188674.11	C2orf80-206	ENST00000451346.5	C2orf80.4	4	chr2	208165355	-	FALSE	FALSE	3	3	1	major	0.146	0.32377	0.529696
C2orf80	ENSG00000188674.11	C2orf80-201	ENST00000341287.9	C2orf80.5	5	chr2	208165347	-	FALSE	FALSE	3	3	1	major	0.146	0.33861	0.542734
C2orf80	ENSG00000188674.11	C2orf80-205	ENST00000451342.5	C2orf80.6	6	chr2	208165343	-	FALSE	FALSE	3	2	0.666667	major	0.146	0.310299	0.562999
C2orf81	ENSG00000284308.2	C2orf81-201	ENST00000290390.9	C2orf81.1	1	chr2	74414178	-	FALSE	FALSE	6	6	1	major	0.333	0.404046	0.420526
C2orf81	ENSG00000284308.2	C2orf81-206	ENST00000640868.1	C2orf81.2	2	chr2	74414177	-	FALSE	FALSE	6	6	1	major	0.333	0.408679	0.423565
C2orf81	ENSG00000284308.2	C2orf81-202	ENST00000612891.4	C2orf81.3	3	chr2	74414176	-	FALSE	FALSE	6	6	1	major	0.333	0.40858	0.422478
C2orf88	ENSG00000187699.10	C2orf88-204	ENST00000409870.1	C2orf88.1	1	chr2	190200209	+	FALSE	FALSE	37	28	0.756757	major	0.296	0.062936	0.108247
C2orf88	ENSG00000187699.10	C2orf88-205	ENST00000443551.2	C2orf88.2	2	chr2	190200214	+	FALSE	FALSE	37	27	0.72973	major	0.296	0.0720488	0.129904
C2orf88	ENSG00000187699.10	C2orf88-202	ENST00000396974.2	C2orf88.3	3	chr2	190200479	+	FALSE	FALSE	37	8	0.216216	major	0.288	0.156703	0.298454
C2orf88	ENSG00000187699.10	C2orf88-201-UTR-2365	ENST00000340623.4-UTR-2365	C2orf88.4	4	chr2	190201119	+	FALSE	TRUE	37	4	0.108108	major	0.006	0.177536	0.219398
C2orf88	ENSG00000187699.10	C2orf88-201-UTR-997	ENST00000340623.4-UTR-997	C2orf88.5	5	chr2	190202487	+	FALSE	TRUE	37	3	0.0810811	minor	0.024	0.0925363	0.362971
C2orf88	ENSG00000187699.10	C2orf88-201	ENST00000340623.4	C2orf88.6	6	chr2	190203484	+	FALSE	FALSE	37	20	0.540541	major	0.467	0.806816	0.824234
C2orf92	ENSG00000228486.11	C2orf92-248	ENST00000627284.2	C2orf92.1	1	chr2	97702784	+	FALSE	FALSE	4	0	0	minor	0.0212121	0.00554883	0.467136
C2orf92	ENSG00000228486.11	C2orf92-219	ENST00000599435.5	C2orf92.2	2	chr2	97702961	+	FALSE	FALSE	4	0	0	minor	0.018	0.0125601	0.406583
C2orf92	ENSG00000228486.11	C2orf92-220	ENST00000599501.6	C2orf92.3	3	chr2	97703024	+	FALSE	FALSE	4	0	0	minor	0.039	0.001031	0.243775
C2orf92	ENSG00000228486.11	C2orf92-213	ENST00000597654.5	C2orf92.4	4	chr2	97703054	+	FALSE	FALSE	4	4	1	major	0.045	0.196681	0.252068
C2orf92	ENSG00000228486.11	C2orf92-216	ENST00000598737.5	C2orf92.5	5	chr2	97703060	+	FALSE	FALSE	4	4	1	major	0.051	0.22731	0.269552
C2orf92	ENSG00000228486.11	C2orf92-249	ENST00000627399.4	C2orf92.6	6	chr2	97703066	+	FALSE	FALSE	4	4	1	major	0.055	0.247707	0.285197
C3	ENSG00000125730.17	C3-218-UTR-88	ENST00000602229.1-UTR-88	C3.1	1	chr19	6677952	-	FALSE	TRUE	7	1	0.142857	major		0.0225954	0.0263823
C3	ENSG00000125730.17	C3-218	ENST00000602229.1	C3.2	2	chr19	6677864	-	FALSE	FALSE	7	7	1	major	0.225	0.00234642	0.0931989
C3	ENSG00000125730.17	C3-201	ENST00000245907.11	C3.3	3	chr19	6677704	-	FALSE	FALSE	7	0	0	minor	0.028	0.000625152	0.00300127
C3AR1	ENSG00000171860.5	C3AR1-201-UTR-1534	ENST00000307637.5-UTR-1534	C3AR1.1	1	chr12	8058378	-	FALSE	TRUE	38	3	0.0789474	minor	0.072	0.0271906	0.345632
C3AR1	ENSG00000171860.5	C3AR1-201-UTR-1479	ENST00000307637.5-UTR-1479	C3AR1.2	2	chr12	8058323	-	FALSE	TRUE	38	38	1	major	0.144	0.252094	0.271423
C3AR1	ENSG00000171860.5	C3AR1-201-UTR-1407	ENST00000307637.5-UTR-1407	C3AR1.3	3	chr12	8058251	-	FALSE	TRUE	38	2	0.0526316	minor	0.062	0.00732995	0.464137
C3AR1	ENSG00000171860.5	C3AR1-201	ENST00000307637.5	C3AR1.4	4	chr12	8056844	-	FALSE	FALSE	38	3	0.0789474	minor	0.182	0.0187233	0.519601
C3orf14	ENSG00000114405.11	C3orf14-207-UTR-203	ENST00000542214.2-UTR-203	C3orf14.1	1	chr3	62333443	+	FALSE	TRUE	87	3	0.0344828	minor	0.061	0.0448021	0.113409
C3orf14	ENSG00000114405.11	C3orf14-201-UTR-203	ENST00000232519.9-UTR-203	C3orf14.2	2	chr3	62333443	+	FALSE	TRUE	87	3	0.0344828	minor	0.061	0.0448021	0.113409
C3orf14	ENSG00000114405.11	C3orf14-201	ENST00000232519.9	C3orf14.3	3	chr3	62333646	+	FALSE	FALSE	87	87	1	major	0.196	0.296167	0.555706
C3orf14	ENSG00000114405.11	C3orf14-202-UTR-2538	ENST00000462069.6-UTR-2538	C3orf14.4	4	chr3	62333675	+	FALSE	TRUE	87	5	0.0574713	minor	0.182	0.206075	0.597233
C3orf14	ENSG00000114405.11	C3orf14-202-UTR-25	ENST00000462069.6-UTR-25	C3orf14.5	5	chr3	62336188	+	FALSE	TRUE	87	2	0.0229885	minor	0.162	0.312393	0.463013
C3orf14	ENSG00000114405.11	C3orf14-202	ENST00000462069.6	C3orf14.6	6	chr3	62336213	+	FALSE	FALSE	87	1	0.0114943	minor	0.169	0.0702989	0.488428
C3orf18	ENSG00000088543.15	C3orf18-202	ENST00000422619.1	C3orf18.1	1	chr3	50559525	-	FALSE	FALSE	34	0	0	minor	0.169	0.000540351	0.00722349
C3orf18	ENSG00000088543.15	C3orf18-205	ENST00000441239.5	C3orf18.2	2	chr3	50558811	-	FALSE	FALSE	34	0	0	minor	0.022	0.000181309	0.00662667
C3orf18	ENSG00000088543.15	C3orf18-206	ENST00000449241.5	C3orf18.3	3	chr3	50558032	-	FALSE	FALSE	34	34	1	major	0.566	0.0650921	0.0729945
C3orf18	ENSG00000088543.15	C3orf18-201	ENST00000357203.8	C3orf18.4	4	chr3	50558025	-	FALSE	FALSE	34	34	1	major	0.537	0.0733492	0.079852
C3orf20	ENSG00000131379.10	C3orf20-203	ENST00000435614.5	C3orf20.1	1	chr3	14773005	+	FALSE	FALSE	0	0			0.111	0.00637553	0.0271502
C3orf20	ENSG00000131379.10	C3orf20-202	ENST00000412910.1	C3orf20.2	2	chr3	14773034	+	FALSE	FALSE	0	0			0.089	0.00840012	0.0251991
C3orf20	ENSG00000131379.10	C3orf20-201	ENST00000253697.8	C3orf20.3	3	chr3	14773036	+	FALSE	FALSE	0	0			0.077	0.0093887	0.0257943
C3orf22	ENSG00000180697.9	C3orf22-201	ENST00000318225.3	C3orf22.1	1	chr3	126549692	-	TRUE	FALSE	0	0			0.031	0.0919387	0.167071
C3orf33	ENSG00000174928.16	C3orf33-205	ENST00000534941.2	C3orf33.1	1	chr3	155762618	-	FALSE	FALSE	41	41	1	major	0.253	0.694656	0.717138
C3orf33	ENSG00000174928.16	C3orf33-201	ENST00000340171.7	C3orf33.2	2	chr3	155762617	-	FALSE	FALSE	41	41	1	major	0.259	0.673872	0.733123
C3orf38	ENSG00000179021.10	C3orf38-204-UTR-28	ENST00000486971.1-UTR-28	C3orf38.1	1	chr3	88156916	+	FALSE	TRUE	85	29	0.341176	major	0.85	0.133807	0.177045
C3orf38	ENSG00000179021.10	C3orf38-204	ENST00000486971.1	C3orf38.2	2	chr3	88156944	+	FALSE	FALSE	85	0	0	minor	0.811	0.0262789	0.212039
C3orf38	ENSG00000179021.10	C3orf38-201-UTR-823	ENST00000318887.8-UTR-823	C3orf38.3	3	chr3	88157142	+	TRUE	TRUE	85	59	0.694118	major	0.278	0.191981	0.245624
C3orf38	ENSG00000179021.10	C3orf38-201	ENST00000318887.8	C3orf38.4	4	chr3	88157965	+	TRUE	FALSE	85	76	0.894118	major	0.668	0.312357	0.376347
C3orf49	ENSG00000163632.15	C3orf49-204	ENST00000673037.1	C3orf49.1	1	chr3	63832106	+	TRUE	FALSE	0	0			0.140244	0.000907705	0.286327
C3orf49	ENSG00000163632.15	C3orf49-202	ENST00000491896.1	C3orf49.2	2	chr3	63832106	+	TRUE	FALSE	0	0			0.140244	0.000907705	0.286327
C3orf49	ENSG00000163632.15	C3orf49-201	ENST00000295896.13	C3orf49.3	3	chr3	63848636	+	FALSE	FALSE	0	0			0.399	0.44045	0.506162
C3orf52	ENSG00000114529.13	C3orf52-205	ENST00000484828.1	C3orf52.1	1	chr3	112117239	+	TRUE	FALSE	36	0	0	minor	0.028	0.00192409	0.0120887
C3orf52	ENSG00000114529.13	C3orf52-201	ENST00000264848.10	C3orf52.2	2	chr3	112118210	+	TRUE	FALSE	36	36	1	major	0.031	0.0685511	0.226736
C3orf52	ENSG00000114529.13	C3orf52-202	ENST00000431717.6	C3orf52.3	3	chr3	112118226	+	TRUE	FALSE	36	0	0	minor	0.027	0.0329281	0.189432
C3orf52	ENSG00000114529.13	C3orf52-204	ENST00000480282.5	C3orf52.4	4	chr3	112128749	+	FALSE	FALSE	36	0	0	minor	0.01	0.00173881	0.0199862
C3orf52	ENSG00000114529.13	C3orf52-204-UTR+2337	ENST00000480282.5-UTR+2337	C3orf52.5	5	chr3	112131086	+	FALSE	TRUE	36	1	0.0277778	minor	0.004	0.0422272	0.452896
C3orf56	ENSG00000214324.5	C3orf56-201	ENST00000624688.2	C3orf56.1	1	chr3	127198185	+	FALSE	FALSE	0	0			0.059	0.807389	0.83249
C3orf62	ENSG00000188315.8	C3orf62-201-UTR-2280	ENST00000343010.8-UTR-2280	C3orf62.1	1	chr3	49270876	-	FALSE	TRUE	11	5	0.454545	major	0.16	0.0456271	0.0829787
C3orf62	ENSG00000188315.8	C3orf62-201	ENST00000343010.8	C3orf62.2	2	chr3	49268596	-	FALSE	FALSE	11	7	0.636364	major	0.022	0.245325	0.294176
C3orf70	ENSG00000187068.3	C3orf70-201-UTR-2688	ENST00000335012.3-UTR-2688	C3orf70.1	1	chr3	185079526	-	FALSE	TRUE	18	1	0.0555556	minor	0.06	0.180861	0.213515
C3orf70	ENSG00000187068.3	C3orf70-201-UTR-1220	ENST00000335012.3-UTR-1220	C3orf70.2	2	chr3	185078058	-	FALSE	TRUE	18	18	1	major	0.593	0.192187	0.234952
C3orf70	ENSG00000187068.3	C3orf70-201	ENST00000335012.3	C3orf70.3	3	chr3	185076838	-	FALSE	FALSE	18	1	0.0555556	minor	0.228	0.176869	0.195033
C3orf80	ENSG00000180044.6	C3orf80-201	ENST00000326474.5	C3orf80.1	1	chr3	160228213	+	FALSE	FALSE	0	0			0.622	0.206414	0.497747
C3orf84	ENSG00000236980.10	C3orf84-201	ENST00000432035.2	C3orf84.1	1	chr3	49177636	-	FALSE	FALSE	0	0			0.212	0.0138277	0.0179889
C3orf84	ENSG00000236980.10	C3orf84-203	ENST00000545770.7	C3orf84.2	2	chr3	49177634	-	FALSE	FALSE	0	0			0.203846	0.0147075	0.0187256
C3orf85	ENSG00000241224.8	C3orf85-206	ENST00000616779.4	C3orf85.1	1	chr3	109149662	+	TRUE	FALSE	11	0	0	minor	0	0.62375	0.746212
C3orf85	ENSG00000241224.8	C3orf85-204	ENST00000593799.2	C3orf85.2	2	chr3	109150126	+	FALSE	FALSE	11	11	1	major	0.088	0.19973	0.659758
C3orf85	ENSG00000241224.8	C3orf85-207-UTR-139	ENST00000619765.1-UTR-139	C3orf85.3	3	chr3	109150225	+	FALSE	TRUE	11	5	0.454545	major	0.011	0.271207	0.474924
C3orf85	ENSG00000241224.8	C3orf85-207	ENST00000619765.1	C3orf85.4	4	chr3	109150364	+	FALSE	FALSE	11	0	0	minor	0.027	0.00128849	0.00994633
C3orf85	ENSG00000241224.8	C3orf85-208	ENST00000622536.6	C3orf85.5	5	chr3	109151401	+	FALSE	FALSE	11	5	0.454545	major	0.024	0.110903	0.152911
C3orf85	ENSG00000241224.8	C3orf85-208-UTR+725	ENST00000622536.6-UTR+725	C3orf85.6	6	chr3	109152126	+	FALSE	TRUE	11	4	0.363636	major	0.25	0.437517	0.446127
C4A	ENSG00000244731.8	C4A-259	ENST00000498271.1	C4A.1	1	chr6	32002672	+	FALSE	FALSE	65	63	0.969231	major	0.014	0.113481	0.129141
C4A	ENSG00000244731.8	C4A-243	ENST00000428956.7	C4A.2	2	chr6	32002681	+	FALSE	FALSE	65	3	0.0461538	minor	0.007	0.0136477	0.137664
C4A	ENSG00000244731.8	C4A-243-UTR+554	ENST00000428956.7-UTR+554	C4A.3	3	chr6	32003235	+	FALSE	TRUE	65	8	0.123077	major	0.015	0.00298002	0.00652424
C4B	ENSG00000224389.9	C4B-217	ENST00000647698.1	C4B.1	1	chr6	32035380	+	FALSE	FALSE	11	1	0.0909091	minor	0.006	0.0187978	0.0983037
C4B	ENSG00000224389.9	C4B-201	ENST00000425700.3	C4B.2	2	chr6	32035417	+	FALSE	FALSE	11	3	0.272727	major	0.006	0.0149203	0.135886
C4B	ENSG00000224389.9	C4B-202	ENST00000435363.7	C4B.3	3	chr6	32035418	+	FALSE	FALSE	11	3	0.272727	major	0.006	0.0136477	0.137664
C4B	ENSG00000224389.9	C4B-202-UTR+554	ENST00000435363.7-UTR+554	C4B.4	4	chr6	32035972	+	FALSE	TRUE	11	8	0.727273	major	0.024	0.00298002	0.00652424
C4BPA	ENSG00000123838.11	C4BPA-201-UTR-114	ENST00000367070.8-UTR-114	C4BPA.1	1	chr1	207144858	+	FALSE	TRUE	19	1	0.0526316	minor	0.005	0.270676	0.365347
C4BPA	ENSG00000123838.11	C4BPA-201	ENST00000367070.8	C4BPA.2	2	chr1	207144972	+	FALSE	FALSE	19	19	1	major	0.023	0.828945	0.86184
C4BPB	ENSG00000123843.13	C4BPB-204	ENST00000391923.1	C4BPB.1	1	chr1	207099990	+	FALSE	FALSE	12	12	1	major	0.396	0.523347	0.617458
C4BPB	ENSG00000123843.13	C4BPB-201	ENST00000243611.9	C4BPB.2	2	chr1	207099993	+	FALSE	FALSE	12	12	1	major	0.393	0.480102	0.632609
C4orf17	ENSG00000138813.10	C4orf17-204	ENST00000514652.5	C4orf17.1	1	chr4	99541763	+	TRUE	FALSE	0	0			0.188	0.382565	0.41914
C4orf17	ENSG00000138813.10	C4orf17-201	ENST00000326581.9	C4orf17.2	2	chr4	99542303	+	FALSE	FALSE	0	0			0.237	0.0426749	0.511106
C4orf19	ENSG00000154274.15	C4orf19-201-UTR-340	ENST00000284437.6-UTR-340	C4orf19.1	1	chr4	37591486	+	TRUE	TRUE	13	1	0.0769231	minor	0.651	0.0659656	0.0948193
C4orf19	ENSG00000154274.15	C4orf19-201	ENST00000284437.6	C4orf19.2	2	chr4	37591826	+	TRUE	FALSE	13	3	0.230769	major	0.41	0.341301	0.404054
C4orf19	ENSG00000154274.15	C4orf19-202-UTR-389	ENST00000381980.9-UTR-389	C4orf19.3	3	chr4	37593121	+	TRUE	TRUE	13	2	0.153846	major	0.043	0.0581557	0.0949942
C4orf19	ENSG00000154274.15	C4orf19-202	ENST00000381980.9	C4orf19.4	4	chr4	37593510	+	TRUE	FALSE	13	11	0.846154	major	0	0.138982	0.263163
C4orf19	ENSG00000154274.15	C4orf19-203	ENST00000508175.5	C4orf19.5	5	chr4	37623495	+	FALSE	FALSE	13	0	0	minor	0.026	0.00101856	0.0314368
C4orf3	ENSG00000164096.13	C4orf3-201-UTR-2263	ENST00000399075.6-UTR-2263	C4orf3.1	1	chr4	119298682	-	FALSE	TRUE	102	1	0.00980392	minor	0.328	0.0469757	0.0701534
C4orf3	ENSG00000164096.13	C4orf3-202-UTR-2263	ENST00000504110.2-UTR-2263	C4orf3.2	2	chr4	119298682	-	FALSE	TRUE	102	1	0.00980392	minor	0.328	0.0469757	0.0701534
C4orf3	ENSG00000164096.13	C4orf3-201-UTR-2129	ENST00000399075.6-UTR-2129	C4orf3.3	3	chr4	119298548	-	FALSE	TRUE	102	91	0.892157	major	0.154	0.0106367	0.334494
C4orf3	ENSG00000164096.13	C4orf3-201-UTR-2071	ENST00000399075.6-UTR-2071	C4orf3.4	4	chr4	119298490	-	FALSE	TRUE	102	102	1	major	0.592	0.0746296	0.240588
C4orf3	ENSG00000164096.13	C4orf3-201-UTR-2029	ENST00000399075.6-UTR-2029	C4orf3.5	5	chr4	119298448	-	FALSE	TRUE	102	2	0.0196078	minor	0.548	0.145471	0.237187
C4orf3	ENSG00000164096.13	C4orf3-201-UTR-635	ENST00000399075.6-UTR-635	C4orf3.6	6	chr4	119297054	-	FALSE	TRUE	102	101	0.990196	major	0.064	0.525531	0.589496
C4orf3	ENSG00000164096.13	C4orf3-201	ENST00000399075.6	C4orf3.7	7	chr4	119296419	-	FALSE	FALSE	102	0	0	minor	0.052	0.220973	0.240954
C4orf33	ENSG00000151470.13	C4orf33-204	ENST00000502887.5	C4orf33.1	1	chr4	129109966	+	TRUE	FALSE	91	0	0	minor	0.053	0.0336396	0.127776
C4orf33	ENSG00000151470.13	C4orf33-202-UTR-3985	ENST00000425929.6-UTR-3985	C4orf33.2	2	chr4	129112652	+	FALSE	TRUE	91	86	0.945055	major	0.088	0.271584	0.440918
C4orf33	ENSG00000151470.13	C4orf33-202-UTR-3951	ENST00000425929.6-UTR-3951	C4orf33.3	3	chr4	129112686	+	FALSE	TRUE	91	25	0.274725	major	0.125	0.126402	0.521962
C4orf33	ENSG00000151470.13	C4orf33-202	ENST00000425929.6	C4orf33.4	4	chr4	129116637	+	FALSE	FALSE	91	0	0	minor	0.272	0.888844	0.911455
C4orf33	ENSG00000151470.13	C4orf33-201	ENST00000281146.9	C4orf33.5	5	chr4	129116640	+	FALSE	FALSE	91	0	0	minor	0.242	0.886413	0.910508
C4orf36	ENSG00000163633.12	C4orf36-201	ENST00000295898.8	C4orf36.1	1	chr4	86876205	-	FALSE	FALSE	0	0			0.051	0.0149869	0.0239251
C4orf45	ENSG00000164123.7	C4orf45-201	ENST00000434826.3	C4orf45.1	1	chr4	158893134	-	FALSE	FALSE	0	0			0.017	0.00466709	0.0463879
C4orf46	ENSG00000205208.5	C4orf46-202-UTR-2777	ENST00000508457.1-UTR-2777	C4orf46.1	1	chr4	158669461	-	FALSE	TRUE	81	1	0.0123457	minor	0.273	0.00527119	0.024361
C4orf46	ENSG00000205208.5	C4orf46-202-UTR-2389	ENST00000508457.1-UTR-2389	C4orf46.2	2	chr4	158669073	-	FALSE	TRUE	81	11	0.135802	major	0.102	0.498483	0.561962
C4orf46	ENSG00000205208.5	C4orf46-202-UTR-1969	ENST00000508457.1-UTR-1969	C4orf46.3	3	chr4	158668653	-	FALSE	TRUE	81	1	0.0123457	minor	0.193	0.0201576	0.0943843
C4orf46	ENSG00000205208.5	C4orf46-202-UTR-1532	ENST00000508457.1-UTR-1532	C4orf46.4	4	chr4	158668216	-	FALSE	TRUE	81	47	0.580247	major	0.327	0.7917	0.822909
C4orf46	ENSG00000205208.5	C4orf46-202	ENST00000508457.1	C4orf46.5	5	chr4	158666684	-	FALSE	FALSE	81	70	0.864198	major	0.218	0.609368	0.625761
C4orf46	ENSG00000205208.5	C4orf46-201	ENST00000379205.5	C4orf46.6	6	chr4	158666675	-	FALSE	FALSE	81	70	0.864198	major	0.222	0.676125	0.683435
C4orf47	ENSG00000205129.9	C4orf47-201	ENST00000378850.5	C4orf47.1	1	chr4	185449826	+	FALSE	FALSE	14	14	1	major	0.077	0.673911	0.707195
C4orf48	ENSG00000243449.8	C4orf48-201	ENST00000409248.10	C4orf48.1	1	chr4	2043964	+	FALSE	FALSE	98	98	1	major	0.0875	0.0654611	0.0746494
C4orf48	ENSG00000243449.8	C4orf48-202	ENST00000409860.1	C4orf48.2	2	chr4	2043964	+	FALSE	FALSE	98	98	1	major	0.0875	0.0654611	0.0746494
C4orf50	ENSG00000181215.15	C4orf50-202	ENST00000531445.3	C4orf50.1	1	chr4	5957118	-	FALSE	FALSE	0	0			0	0.0505235	0.0936673
C4orf50	ENSG00000181215.15	C4orf50-201	ENST00000324058.9	C4orf50.2	2	chr4	5897591	-	FALSE	FALSE	0	0			0.341	0.463464	0.611625
C4orf51	ENSG00000237136.8	C4orf51-201	ENST00000438731.7	C4orf51.1	1	chr4	145732797	+	TRUE	FALSE	0	0			0	0.0878044	0.105434
C4orf54	ENSG00000248713.2	C4orf54-201	ENST00000511828.2	C4orf54.1	1	chr4	99636529	-	FALSE	FALSE	2	2	1	major	0.441	0.719278	0.778379
C5	ENSG00000106804.8	C5-201-UTR-132	ENST00000223642.3-UTR-132	C5.1	1	chr9	120952467	-	FALSE	TRUE	30	1	0.0333333	minor	0.289	0.0116567	0.210314
C5	ENSG00000106804.8	C5-201	ENST00000223642.3	C5.2	2	chr9	120952335	-	FALSE	FALSE	30	30	1	major	0.633	0.148501	0.208858
C5AR1	ENSG00000197405.8	C5AR1-201-UTR-755	ENST00000355085.4-UTR-755	C5AR1.1	1	chr19	47321311	+	FALSE	TRUE	56	6	0.107143	major	0.255	0.0470819	0.0633634
C5AR1	ENSG00000197405.8	C5AR1-201	ENST00000355085.4	C5AR1.2	2	chr19	47322066	+	FALSE	FALSE	56	56	1	major	0.139	0.461991	0.639104
C5AR2	ENSG00000134830.6	C5AR2-202	ENST00000600626.1	C5AR2.1	1	chr19	47342015	+	FALSE	FALSE	8	0	0	minor	0.268	0.00263194	0.0194899
C5AR2	ENSG00000134830.6	C5AR2-201-UTR-3990	ENST00000595464.3-UTR-3990	C5AR2.2	2	chr19	47343339	+	FALSE	TRUE	8	8	1	major	0	0.0409509	0.0985005
C5AR2	ENSG00000134830.6	C5AR2-201-UTR-2955	ENST00000595464.3-UTR-2955	C5AR2.3	3	chr19	47344374	+	FALSE	TRUE	8	2	0.25	major	0	0.380054	0.445598
C5AR2	ENSG00000134830.6	C5AR2-201	ENST00000595464.3	C5AR2.4	4	chr19	47347329	+	FALSE	FALSE	8	0	0	minor	0	0.0552356	0.0736027
C5orf15	ENSG00000113583.8	C5orf15-201-UTR-1197	ENST00000231512.5-UTR-1197	C5orf15.1	1	chr5	133956707	-	FALSE	TRUE	101	1	0.00990099	minor	0.862	0.0250669	0.0657611
C5orf15	ENSG00000113583.8	C5orf15-201-UTR-414	ENST00000231512.5-UTR-414	C5orf15.2	2	chr5	133955924	-	FALSE	TRUE	101	1	0.00990099	minor	0.327	0.0787102	0.272027
C5orf15	ENSG00000113583.8	C5orf15-201-UTR-298	ENST00000231512.5-UTR-298	C5orf15.3	3	chr5	133955808	-	FALSE	TRUE	101	1	0.00990099	minor	0.486	0.0186049	0.0438795
C5orf15	ENSG00000113583.8	C5orf15-201	ENST00000231512.5	C5orf15.4	4	chr5	133955510	-	FALSE	FALSE	101	101	1	major	0.519	0.886562	0.902536
C5orf22	ENSG00000082213.18	C5orf22-201-UTR-175	ENST00000325366.14-UTR-175	C5orf22.1	1	chr5	31554878	+	FALSE	TRUE	6	4	0.666667	major	0.163	0.180127	0.494387
C5orf22	ENSG00000082213.18	C5orf22-201	ENST00000325366.14	C5orf22.2	2	chr5	31555053	+	FALSE	FALSE	6	2	0.333333	major	0.092	0.0895265	0.134234
C5orf24	ENSG00000181904.9	C5orf24-203	ENST00000435259.2	C5orf24.1	1	chr5	134855488	+	TRUE	FALSE	97	0	0	minor	0.798592	0.00141398	0.0134622
C5orf24	ENSG00000181904.9	C5orf24-201-UTR-3393	ENST00000338051.4-UTR-3393	C5orf24.2	2	chr5	134855716	+	TRUE	TRUE	97	3	0.0309278	minor	0.574	0.191284	0.230549
C5orf24	ENSG00000181904.9	C5orf24-201-UTR-3251	ENST00000338051.4-UTR-3251	C5orf24.3	3	chr5	134855858	+	TRUE	TRUE	97	6	0.0618557	minor	0.654	0.153853	0.22196
C5orf24	ENSG00000181904.9	C5orf24-201-UTR-3212	ENST00000338051.4-UTR-3212	C5orf24.4	4	chr5	134855897	+	TRUE	TRUE	97	3	0.0309278	minor	0.62	0.0169533	0.254782
C5orf24	ENSG00000181904.9	C5orf24-201-UTR-1834	ENST00000338051.4-UTR-1834	C5orf24.5	5	chr5	134857275	+	TRUE	TRUE	97	2	0.0206186	minor	0.996	0.414241	0.542514
C5orf24	ENSG00000181904.9	C5orf24-205	ENST00000507390.1	C5orf24.6	6	chr5	134857412	+	FALSE	FALSE	97	0	0	minor	0.992308	0.00107714	0.0663214
C5orf24	ENSG00000181904.9	C5orf24-201	ENST00000338051.4	C5orf24.7	7	chr5	134859109	+	FALSE	FALSE	97	0	0	minor	0.479	0.366936	0.449053
C5orf24	ENSG00000181904.9	C5orf24-204	ENST00000504727.1	C5orf24.8	8	chr5	134859732	+	FALSE	FALSE	97	97	1	major	0.627	0.807937	0.860714
C5orf24	ENSG00000181904.9	C5orf24-202	ENST00000394976.4	C5orf24.9	9	chr5	134859735	+	FALSE	FALSE	97	97	1	major	0.597	0.819387	0.867662
C5orf34	ENSG00000172244.9	C5orf34-201	ENST00000306862.7	C5orf34.1	1	chr5	43486709	-	FALSE	FALSE	18	18	1	major	0.082	0.68803	0.756789
C5orf46	ENSG00000178776.5	C5orf46-203	ENST00000515291.1	C5orf46.1	1	chr5	147901308	-	TRUE	FALSE	1	0	0	minor	0	0.00139454	0.0209992
C5orf46	ENSG00000178776.5	C5orf46-201	ENST00000318315.5	C5orf46.2	2	chr5	147892722	-	TRUE	FALSE	1	1	1	major	0.001	0.09957	0.147287
C5orf47	ENSG00000185056.10	C5orf47-201-UTR-1457	ENST00000340147.7-UTR-1457	C5orf47.1	1	chr5	174004683	+	FALSE	TRUE	1	1	1	major	0.342	0.35632	0.374563
C5orf47	ENSG00000185056.10	C5orf47-201	ENST00000340147.7	C5orf47.2	2	chr5	174006140	+	FALSE	FALSE	1	0	0	minor	0.019	0.224167	0.269431
C5orf49	ENSG00000215217.7	C5orf49-202-UTR-121	ENST00000509627.1-UTR-121	C5orf49.1	1	chr5	7831519	-	FALSE	TRUE	17	16	0.941176	major	0.014	0.421478	0.440582
C5orf49	ENSG00000215217.7	C5orf49-202	ENST00000509627.1	C5orf49.2	2	chr5	7831398	-	FALSE	FALSE	17	0	0	minor	0	0.00164598	0.0113174
C5orf49	ENSG00000215217.7	C5orf49-201-UTR-265	ENST00000399810.7-UTR-265	C5orf49.3	3	chr5	7830643	-	FALSE	TRUE	17	10	0.588235	major	0.352	0.477331	0.508354
C5orf49	ENSG00000215217.7	C5orf49-201	ENST00000399810.7	C5orf49.4	4	chr5	7830378	-	FALSE	FALSE	17	1	0.0588235	minor	0.279	0.227155	0.261523
C5orf51	ENSG00000205765.10	C5orf51-201-UTR-393	ENST00000381647.7-UTR-393	C5orf51.1	1	chr5	41921243	+	FALSE	TRUE	78	1	0.0128205	minor	0.015	0.156304	0.262469
C5orf51	ENSG00000205765.10	C5orf51-201-UTR-104	ENST00000381647.7-UTR-104	C5orf51.2	2	chr5	41921532	+	FALSE	TRUE	78	1	0.0128205	minor	0.318	0.469997	0.576968
C5orf51	ENSG00000205765.10	C5orf51-201	ENST00000381647.7	C5orf51.3	3	chr5	41921636	+	FALSE	FALSE	78	78	1	major	0.366	0.526593	0.753822
C5orf52	ENSG00000187658.7	C5orf52-201	ENST00000409999.4	C5orf52.1	1	chr5	157680158	+	FALSE	FALSE	0	0			0.179	0.0100498	0.0675596
C5orf58	ENSG00000234511.10	C5orf58-203	ENST00000518395.2	C5orf58.1	1	chr5	170246231	+	TRUE	FALSE	3	3	1	major	0.354	0.693656	0.807225
C5orf58	ENSG00000234511.10	C5orf58-206	ENST00000593851.5	C5orf58.2	2	chr5	170246231	+	TRUE	FALSE	3	3	1	major	0.354	0.693656	0.807225
C5orf58	ENSG00000234511.10	C5orf58-202	ENST00000517575.4	C5orf58.3	3	chr5	170252203	+	FALSE	FALSE	3	0	0	minor	0.191	0.252245	0.268554
C5orf58	ENSG00000234511.10	C5orf58-205	ENST00000524171.5	C5orf58.4	4	chr5	170252575	+	FALSE	FALSE	3	0	0	minor	0.677	0.664072	0.720756
C5orf63	ENSG00000164241.14	C5orf63-203-UTR-120	ENST00000509733.7-UTR-120	C5orf63.1	1	chr5	127052502	-	TRUE	TRUE	40	6	0.15	major	0.878	0.144151	0.287258
C5orf63	ENSG00000164241.14	C5orf63-203	ENST00000509733.7	C5orf63.2	2	chr5	127052382	-	TRUE	FALSE	40	0	0	minor	0.722	0.00142909	0.0748699
C5orf63	ENSG00000164241.14	C5orf63-206	ENST00000606042.1	C5orf63.3	3	chr5	127051612	-	TRUE	FALSE	40	10	0.25	major	0.287	0.224291	0.236993
C5orf63	ENSG00000164241.14	C5orf63-207	ENST00000606937.6	C5orf63.4	4	chr5	127051397	-	TRUE	FALSE	40	0	0	minor	1	0.00114095	0.269469
C5orf63	ENSG00000164241.14	C5orf63-208	ENST00000607731.5	C5orf63.5	5	chr5	127051304	-	TRUE	FALSE	40	11	0.275	major	0.997	0.349014	0.475398
C5orf63	ENSG00000164241.14	C5orf63-201	ENST00000296662.10	C5orf63.6	6	chr5	127051304	-	TRUE	FALSE	40	11	0.275	major	0.997	0.349014	0.475398
C5orf63	ENSG00000164241.14	C5orf63-205-UTR-2292	ENST00000535381.6-UTR-2292	C5orf63.7	7	chr5	127047527	-	FALSE	TRUE	40	26	0.65	major	0.186	0.12254	0.148596
C5orf63	ENSG00000164241.14	C5orf63-205-UTR-2027	ENST00000535381.6-UTR-2027	C5orf63.8	8	chr5	127047262	-	FALSE	TRUE	40	1	0.025	minor	0.021	0.0283336	0.0732854
C5orf63	ENSG00000164241.14	C5orf63-205	ENST00000535381.6	C5orf63.9	9	chr5	127045235	-	FALSE	FALSE	40	0	0	minor	0.152	0.00715092	0.278816
C5orf63	ENSG00000164241.14	C5orf63-205-UTR+448	ENST00000535381.6-UTR+448	C5orf63.10	10	chr5	127044787	-	FALSE	TRUE	40	5	0.125	major	0.038	0.991753	0.992694
C6	ENSG00000039537.14	C6-201-UTR-192	ENST00000263413.7-UTR-192	C6.1	1	chr5	41142426	-	FALSE	TRUE	11	7	0.636364	major	0.017	0.0805932	0.483656
C6	ENSG00000039537.14	C6-201-UTR-64	ENST00000263413.7-UTR-64	C6.2	2	chr5	41142298	-	FALSE	TRUE	11	8	0.727273	major	0.016	0.0713183	0.376962
C6	ENSG00000039537.14	C6-201	ENST00000263413.7	C6.3	3	chr5	41142234	-	FALSE	FALSE	11	6	0.545455	major	0.009	0.152297	0.388427
C6	ENSG00000039537.14	C6-202	ENST00000337836.10	C6.4	4	chr5	41142116	-	FALSE	FALSE	11	0	0	minor	0.003	0.0683021	0.198375
C6orf118	ENSG00000112539.15	C6orf118-201	ENST00000230301.9	C6orf118.1	1	chr6	165279664	-	FALSE	FALSE	5	5	1	major	0.102	0.234626	0.275431
C6orf118	ENSG00000112539.15	C6orf118-201-UTR+38	ENST00000230301.9-UTR+38	C6orf118.2	2	chr6	165279626	-	FALSE	TRUE	5	1	0.2	major	0.014	0.0134589	0.330772
C6orf120	ENSG00000185127.6	C6orf120-201-UTR-1781	ENST00000332290.3-UTR-1781	C6orf120.1	1	chr6	169703075	+	FALSE	TRUE	73	1	0.0136986	minor	0.0177778	0.00518006	0.104655
C6orf120	ENSG00000185127.6	C6orf120-201-UTR-1599	ENST00000332290.3-UTR-1599	C6orf120.2	2	chr6	169703257	+	FALSE	TRUE	73	1	0.0136986	minor	0.113	0.0204042	0.142689
C6orf120	ENSG00000185127.6	C6orf120-201-UTR-63	ENST00000332290.3-UTR-63	C6orf120.3	3	chr6	169704793	+	FALSE	TRUE	73	18	0.246575	major	0.436	0.0572592	0.281089
C6orf120	ENSG00000185127.6	C6orf120-201	ENST00000332290.3	C6orf120.4	4	chr6	169704856	+	FALSE	FALSE	73	62	0.849315	major	0.347	0.0999132	0.211268
C6orf120	ENSG00000185127.6	C6orf120-201-UTR+1448	ENST00000332290.3-UTR+1448	C6orf120.5	5	chr6	169706304	+	FALSE	TRUE	73	43	0.589041	major	0.158	0.133445	0.339116
C6orf132	ENSG00000188112.9	C6orf132-202-UTR-33	ENST00000356542.5-UTR-33	C6orf132.1	1	chr6	42126410	-	TRUE	TRUE	31	25	0.806452	major	0.114	0.628325	0.78075
C6orf132	ENSG00000188112.9	C6orf132-202	ENST00000356542.5	C6orf132.2	2	chr6	42126377	-	TRUE	FALSE	31	6	0.193548	major	0.08	0.149313	0.817869
C6orf132	ENSG00000188112.9	C6orf132-201-UTR-2595	ENST00000341865.9-UTR-2595	C6orf132.3	3	chr6	42103714	-	FALSE	TRUE	31	3	0.0967742	minor	0.209278	0.00421566	0.0191699
C6orf132	ENSG00000188112.9	C6orf132-201-UTR-2298	ENST00000341865.9-UTR-2298	C6orf132.4	4	chr6	42103417	-	FALSE	TRUE	31	13	0.419355	major	0.184	0.00492552	0.0120077
C6orf132	ENSG00000188112.9	C6orf132-201-UTR-548	ENST00000341865.9-UTR-548	C6orf132.5	5	chr6	42101667	-	FALSE	TRUE	31	2	0.0645161	minor	0.371	0.0279827	0.0524863
C6orf132	ENSG00000188112.9	C6orf132-201	ENST00000341865.9	C6orf132.6	6	chr6	42101119	-	FALSE	FALSE	31	1	0.0322581	minor	0.013	0.149678	0.16653
C6orf136	ENSG00000204564.12	C6orf136-202	ENST00000376471.8	C6orf136.1	1	chr6	30652915	+	FALSE	FALSE	82	0	0	minor	0.446	0.00042273	0.00489988
C6orf136	ENSG00000204564.12	C6orf136-208	ENST00000467801.2	C6orf136.2	2	chr6	30653102	+	FALSE	FALSE	82	82	1	major	0.542	0.299027	0.378705
C6orf136	ENSG00000204564.12	C6orf136-204	ENST00000446773.6	C6orf136.3	3	chr6	30653109	+	FALSE	FALSE	82	81	0.987805	major	0.514	0.274231	0.401265
C6orf136	ENSG00000204564.12	C6orf136-207	ENST00000465699.5	C6orf136.4	4	chr6	30653109	+	FALSE	FALSE	82	81	0.987805	major	0.514	0.274231	0.401265
C6orf136	ENSG00000204564.12	C6orf136-214	ENST00000651131.1	C6orf136.5	5	chr6	30653207	+	FALSE	FALSE	82	5	0.0609756	minor	0.708	0.220872	0.2797
C6orf136	ENSG00000204564.12	C6orf136-201	ENST00000293604.10	C6orf136.6	6	chr6	30653209	+	FALSE	FALSE	82	4	0.0487805	minor	0.71	0.219926	0.279423
C6orf136	ENSG00000204564.12	C6orf136-203	ENST00000376473.9	C6orf136.7	7	chr6	30653210	+	FALSE	FALSE	82	4	0.0487805	minor	0.711	0.220812	0.279038
C6orf136	ENSG00000204564.12	C6orf136-209	ENST00000468785.1	C6orf136.8	8	chr6	30653210	+	FALSE	FALSE	82	4	0.0487805	minor	0.711	0.220812	0.279038
C6orf141	ENSG00000197261.12	C6orf141-206	ENST00000529246.4	C6orf141.1	1	chr6	49552095	+	TRUE	FALSE	0	0			0.103	0.0013375	0.0853174
C6orf15	ENSG00000204542.3	C6orf15-201	ENST00000259870.4	C6orf15.1	1	chr6	31111223	-	FALSE	FALSE	2	2	1	major	0.251	0.690694	0.735246
C6orf163	ENSG00000203872.7	C6orf163-203	ENST00000608326.1	C6orf163.1	1	chr6	87365462	+	FALSE	FALSE	1	1	1	major	0.196	0.0610124	0.193861
C6orf163	ENSG00000203872.7	C6orf163-202	ENST00000388923.5	C6orf163.2	2	chr6	87365463	+	FALSE	FALSE	1	1	1	major	0.197	0.0629473	0.192212
C6orf226	ENSG00000221821.4	C6orf226-201	ENST00000408925.4	C6orf226.1	1	chr6	42890265	-	FALSE	FALSE	86	86	1	major	0.081	0.306593	0.391277
C6orf47	ENSG00000204439.4	C6orf47-202-UTR-484	ENST00000375911.2-UTR-484	C6orf47.1	1	chr6	31658782	-	FALSE	TRUE	64	2	0.03125	minor	0.112	0.615143	0.631448
C6orf47	ENSG00000204439.4	C6orf47-202-UTR-37	ENST00000375911.2-UTR-37	C6orf47.2	2	chr6	31658335	-	FALSE	TRUE	64	63	0.984375	major	0.515	0.137897	0.20729
C6orf47	ENSG00000204439.4	C6orf47-202	ENST00000375911.2	C6orf47.3	3	chr6	31658298	-	FALSE	FALSE	64	0	0	minor	0.198	0.0218825	0.259848
C6orf52	ENSG00000137434.12	C6orf52-203	ENST00000426700.6	C6orf52.1	1	chr6	10671422	-	FALSE	FALSE	39	39	1	major	0.00833333	0.381567	0.41245
C6orf52	ENSG00000137434.12	C6orf52-202	ENST00000379586.5	C6orf52.2	2	chr6	10671422	-	FALSE	FALSE	39	39	1	major	0.00833333	0.381567	0.41245
C6orf52	ENSG00000137434.12	C6orf52-201	ENST00000259983.8	C6orf52.3	3	chr6	10671422	-	FALSE	FALSE	39	39	1	major	0.00833333	0.381567	0.41245
C6orf52	ENSG00000137434.12	C6orf52-206	ENST00000503680.1	C6orf52.4	4	chr6	10671422	-	FALSE	FALSE	39	39	1	major	0.00833333	0.381567	0.41245
C6orf52	ENSG00000137434.12	C6orf52-204	ENST00000460742.6	C6orf52.5	5	chr6	10671418	-	FALSE	FALSE	39	39	1	major	0.00795455	0.409555	0.430898
C6orf52	ENSG00000137434.12	C6orf52-204-UTR+135	ENST00000460742.6-UTR+135	C6orf52.6	6	chr6	10671283	-	FALSE	TRUE	39	1	0.025641	minor	0.156	0.138981	0.169981
C6orf58	ENSG00000184530.9	C6orf58-201	ENST00000329722.8	C6orf58.1	1	chr6	127591820	+	FALSE	FALSE	7	7	1	major	0.041	0.490801	0.722581
C6orf58	ENSG00000184530.9	C6orf58-201-UTR+52	ENST00000329722.8-UTR+52	C6orf58.2	2	chr6	127591872	+	FALSE	TRUE	7	1	0.142857	major	0.045	0.0245459	0.668563
C6orf58	ENSG00000184530.9	C6orf58-201-UTR+104	ENST00000329722.8-UTR+104	C6orf58.3	3	chr6	127591924	+	FALSE	TRUE	7	2	0.285714	major	0.004	0.0620199	0.26131
C6orf58	ENSG00000184530.9	C6orf58-201-UTR+275	ENST00000329722.8-UTR+275	C6orf58.4	4	chr6	127592095	+	FALSE	TRUE	7	1	0.142857	major	0	0.0430849	0.208307
C6orf62	ENSG00000112308.13	C6orf62-201	ENST00000378102.3	C6orf62.1	1	chr6	24706096	-	FALSE	FALSE	101	0	0	minor	0.994505	0.00169906	0.0239082
C6orf62	ENSG00000112308.13	C6orf62-202-UTR-950	ENST00000378119.9-UTR-950	C6orf62.2	2	chr6	24705811	-	FALSE	TRUE	101	13	0.128713	major	0.993	0.0292727	0.0517559
C6orf62	ENSG00000112308.13	C6orf62-202-UTR-841	ENST00000378119.9-UTR-841	C6orf62.3	3	chr6	24705702	-	FALSE	TRUE	101	6	0.0594059	minor	0.985	0.0104537	0.396536
C6orf62	ENSG00000112308.13	C6orf62-202-UTR-744	ENST00000378119.9-UTR-744	C6orf62.4	4	chr6	24705605	-	FALSE	TRUE	101	2	0.019802	minor	0.892	0.0301237	0.36693
C6orf62	ENSG00000112308.13	C6orf62-202-UTR-277	ENST00000378119.9-UTR-277	C6orf62.5	5	chr6	24705138	-	FALSE	TRUE	101	1	0.00990099	minor	0.91	0.00499702	0.0477104
C6orf62	ENSG00000112308.13	C6orf62-202-UTR-77	ENST00000378119.9-UTR-77	C6orf62.6	6	chr6	24704938	-	FALSE	TRUE	101	98	0.970297	major	0.729	0.965989	0.980068
C6orf62	ENSG00000112308.13	C6orf62-202-UTR-37	ENST00000378119.9-UTR-37	C6orf62.7	7	chr6	24704898	-	FALSE	TRUE	101	19	0.188119	major	0.734	0.000868314	0.987466
C6orf62	ENSG00000112308.13	C6orf62-202	ENST00000378119.9	C6orf62.8	8	chr6	24704861	-	FALSE	FALSE	101	98	0.970297	major	0.792	0.00189038	0.975014
C6orf62	ENSG00000112308.13	C6orf62-202-UTR+757	ENST00000378119.9-UTR+757	C6orf62.9	9	chr6	24704104	-	FALSE	TRUE	101	1	0.00990099	minor	0.01	0.0271589	0.0464759
C6orf62	ENSG00000112308.13	C6orf62-202-UTR+1035	ENST00000378119.9-UTR+1035	C6orf62.10	10	chr6	24703826	-	FALSE	TRUE	101	1	0.00990099	minor	0.004	0.00132085	0.0159358
C6orf89	ENSG00000198663.17	C6orf89-201	ENST00000355190.7	C6orf89.1	1	chr6	36923522	+	FALSE	FALSE	95	59	0.621053	major	0.637	0.129254	0.218443
C6orf89	ENSG00000198663.17	C6orf89-202-UTR-572	ENST00000359359.6-UTR-572	C6orf89.2	2	chr6	36923983	+	FALSE	TRUE	95	1	0.0105263	minor	0.068	0.00700912	0.0528313
C6orf89	ENSG00000198663.17	C6orf89-202	ENST00000359359.6	C6orf89.3	3	chr6	36924555	+	FALSE	FALSE	95	66	0.694737	major	0.31	0.0756061	0.14864
C6orf89	ENSG00000198663.17	C6orf89-204-UTR-3840	ENST00000480824.7-UTR-3840	C6orf89.4	4	chr6	36925124	+	FALSE	TRUE	95	1	0.0105263	minor	0.323	0.0077505	0.0188586
C6orf89	ENSG00000198663.17	C6orf89-204-UTR-2430	ENST00000480824.7-UTR-2430	C6orf89.5	5	chr6	36926534	+	FALSE	TRUE	95	37	0.389474	major	0	0.926729	0.98728
C6orf89	ENSG00000198663.17	C6orf89-204	ENST00000480824.7	C6orf89.6	6	chr6	36928964	+	FALSE	FALSE	95	81	0.852632	major	0.282	0.82861	0.884009
C7	ENSG00000112936.19	C7-201-UTR-2908	ENST00000313164.10-UTR-2908	C7.1	1	chr5	40981735	+	FALSE	TRUE	72	13	0.180556	major	0.052	0.0287513	0.0446343
C7	ENSG00000112936.19	C7-201-UTR-2742	ENST00000313164.10-UTR-2742	C7.2	2	chr5	40981901	+	FALSE	TRUE	72	1	0.0138889	minor	0.11	0.0223217	0.0455692
C7	ENSG00000112936.19	C7-201-UTR-1749	ENST00000313164.10-UTR-1749	C7.3	3	chr5	40982894	+	FALSE	TRUE	72	2	0.0277778	minor	0.349	0.00908429	0.392673
C7	ENSG00000112936.19	C7-201-UTR-1707	ENST00000313164.10-UTR-1707	C7.4	4	chr5	40982936	+	FALSE	TRUE	72	72	1	major	0.297	0.325623	0.382034
C7	ENSG00000112936.19	C7-201-UTR-841	ENST00000313164.10-UTR-841	C7.5	5	chr5	40983802	+	FALSE	TRUE	72	3	0.0416667	minor	0.005	0.148257	0.395456
C7	ENSG00000112936.19	C7-201	ENST00000313164.10	C7.6	6	chr5	40984643	+	FALSE	FALSE	72	8	0.111111	major	0.263	0.0927596	0.113534
C7orf25	ENSG00000136197.14	C7orf25-204	ENST00000438029.1	C7orf25.1	1	chr7	42909622	-	FALSE	FALSE	70	1	0.0142857	minor	0.880952	0.0207493	0.0695776
C7orf25	ENSG00000136197.14	C7orf25-205	ENST00000447342.5	C7orf25.2	2	chr7	42909275	-	FALSE	FALSE	70	69	0.985714	major	0.48	0.43126	0.483055
C7orf25	ENSG00000136197.14	C7orf25-201	ENST00000350427.5	C7orf25.3	3	chr7	42909273	-	FALSE	FALSE	70	69	0.985714	major	0.464	0.434224	0.476043
C7orf25	ENSG00000136197.14	C7orf25-201-UTR+649	ENST00000350427.5-UTR+649	C7orf25.4	4	chr7	42908624	-	FALSE	TRUE	70	1	0.0142857	minor	0	0.131327	0.163661
C7orf26	ENSG00000146576.13	C7orf26-204	ENST00000445375.5	C7orf26.1	1	chr7	6607851	+	TRUE	FALSE	67	0	0	minor	0	0.000143276	0.00655185
C7orf26	ENSG00000146576.13	C7orf26-202	ENST00000359073.9	C7orf26.2	2	chr7	6608724	+	FALSE	FALSE	67	67	1	major	0.669	0.351644	0.466636
C7orf26	ENSG00000146576.13	C7orf26-201	ENST00000344417.10	C7orf26.3	3	chr7	6608726	+	FALSE	FALSE	67	67	1	major	0.649	0.371892	0.477672
C7orf31	ENSG00000153790.12	C7orf31-202-UTR-1044	ENST00000409280.5-UTR-1044	C7orf31.1	1	chr7	25135741	-	FALSE	TRUE	12	12	1	major	0.768	0.484828	0.539529
C7orf31	ENSG00000153790.12	C7orf31-202	ENST00000409280.5	C7orf31.2	2	chr7	25134697	-	FALSE	FALSE	12	0	0	minor	0.134	0.0890231	0.154305
C7orf31	ENSG00000153790.12	C7orf31-201	ENST00000283905.8	C7orf31.3	3	chr7	25134692	-	FALSE	FALSE	12	0	0	minor	0.156	0.0766283	0.162451
C7orf33	ENSG00000170279.3	C7orf33-201	ENST00000307003.3	C7orf33.1	1	chr7	148615860	+	FALSE	FALSE	0	0			0.326	0.638338	0.69499
C7orf50	ENSG00000146540.15	C7orf50-205	ENST00000444428.5	C7orf50.1	1	chr7	997607	-	FALSE	FALSE	99	0	0	minor	0	0.000460151	0.00583756
C7orf50	ENSG00000146540.15	C7orf50-204	ENST00000412051.5	C7orf50.2	2	chr7	997016	-	FALSE	FALSE	99	97	0.979798	major	0.016	0.033488	0.0458802
C7orf50	ENSG00000146540.15	C7orf50-202	ENST00000397098.8	C7orf50.3	3	chr7	997006	-	FALSE	FALSE	99	97	0.979798	major	0.016	0.0472647	0.0570136
C7orf50	ENSG00000146540.15	C7orf50-203	ENST00000397100.6	C7orf50.4	4	chr7	996987	-	FALSE	FALSE	99	2	0.020202	minor	0.016	0.00973638	0.0589783
C7orf50	ENSG00000146540.15	C7orf50-201	ENST00000357429.10	C7orf50.5	5	chr7	996986	-	FALSE	FALSE	99	2	0.020202	minor	0.016	0.00843184	0.0592474
C7orf57	ENSG00000164746.14	C7orf57-202	ENST00000420324.5	C7orf57.1	1	chr7	48061253	+	FALSE	FALSE	3	0	0	minor	0.343	0.00189285	0.717869
C7orf57	ENSG00000164746.14	C7orf57-206	ENST00000539619.5	C7orf57.2	2	chr7	48061294	+	FALSE	FALSE	3	3	1	major	0.336	0.569185	0.72756
C7orf57	ENSG00000164746.14	C7orf57-201	ENST00000348904.4	C7orf57.3	3	chr7	48061297	+	FALSE	FALSE	3	3	1	major	0.327	0.566996	0.710462
C7orf57	ENSG00000164746.14	C7orf57-203	ENST00000430738.5	C7orf57.4	4	chr7	48061304	+	FALSE	FALSE	3	2	0.666667	major	0.288	0.614985	0.675842
C7orf61	ENSG00000185955.5	C7orf61-201	ENST00000332375.4	C7orf61.1	1	chr7	100456620	-	FALSE	FALSE	17	17	1	major	0.31	0.431242	0.461757
C8A	ENSG00000157131.11	C8A-201-UTR-221	ENST00000361249.4-UTR-221	C8A.1	1	chr1	56918002	+	FALSE	TRUE	1	1	1	major	0.087	0.0680995	0.522928
C8A	ENSG00000157131.11	C8A-201-UTR-122	ENST00000361249.4-UTR-122	C8A.2	2	chr1	56918101	+	FALSE	TRUE	1	1	1	major	0.238	0.0977341	0.508639
C8A	ENSG00000157131.11	C8A-201	ENST00000361249.4	C8A.3	3	chr1	56918223	+	FALSE	FALSE	1	0	0	minor	0.23	0.0402873	0.151772
C8B	ENSG00000021852.13	C8B-205	ENST00000535057.5	C8B.1	1	chr1	56929212	-	FALSE	FALSE	2	2	1	major	0.023	0.219691	0.365947
C8B	ENSG00000021852.13	C8B-201	ENST00000371237.9	C8B.2	2	chr1	56929207	-	FALSE	FALSE	2	2	1	major	0.023	0.244393	0.390258
C8G	ENSG00000176919.13	C8G-201	ENST00000371634.7	C8G.1	1	chr9	136946975	+	FALSE	FALSE	4	4	1	major	0.074	0.0376713	0.0465742
C8orf33	ENSG00000182307.14	C8orf33-201-UTR-1409	ENST00000331434.7-UTR-1409	C8orf33.1	1	chr8	145054621	+	TRUE	TRUE	90	2	0.0222222	minor	0.009	0.0330197	0.0375509
C8orf33	ENSG00000182307.14	C8orf33-201-UTR-61	ENST00000331434.7-UTR-61	C8orf33.2	2	chr8	145055969	+	TRUE	TRUE	90	3	0.0333333	minor	0.078	0.198557	0.231206
C8orf33	ENSG00000182307.14	C8orf33-201	ENST00000331434.7	C8orf33.3	3	chr8	145056030	+	TRUE	FALSE	90	90	1	major	0.111	0.0184083	0.158743
C8orf33	ENSG00000182307.14	C8orf33-208	ENST00000648531.1	C8orf33.4	4	chr8	145066516	+	FALSE	FALSE	90	0	0	minor	0.121	0.002046	0.0956795
C8orf33	ENSG00000182307.14	C8orf33-206	ENST00000647640.1	C8orf33.5	5	chr8	145066624	+	FALSE	FALSE	90	0	0	minor	0.111	0.00165158	0.0717926
C8orf33	ENSG00000182307.14	C8orf33-207	ENST00000647724.1	C8orf33.6	6	chr8	145066679	+	FALSE	FALSE	90	0	0	minor	0.033	0.010622	0.0896572
C8orf33	ENSG00000182307.14	C8orf33-209	ENST00000648784.1	C8orf33.7	7	chr8	145066685	+	FALSE	FALSE	90	0	0	minor	0.027	0.00589939	0.0899163
C8orf34	ENSG00000165084.16	C8orf34-208	ENST00000523686.5	C8orf34.1	1	chr8	68448010	+	TRUE	FALSE	4	0	0	minor	0.052	0.35809	0.816895
C8orf34	ENSG00000165084.16	C8orf34-203	ENST00000348340.6	C8orf34.2	2	chr8	68535827	+	TRUE	FALSE	4	0	0	minor	0.016	0.126071	0.212743
C8orf34	ENSG00000165084.16	C8orf34-201	ENST00000325233.3	C8orf34.3	3	chr8	68792571	+	TRUE	FALSE	4	2	0.5	major	0.025	0.982091	0.996383
C8orf34	ENSG00000165084.16	C8orf34-202-UTR-464	ENST00000337103.8-UTR-464	C8orf34.4	4	chr8	68818558	+	FALSE	TRUE	4	1	0.25	major	0.998	0.216389	0.226982
C8orf34	ENSG00000165084.16	C8orf34-202	ENST00000337103.8	C8orf34.5	5	chr8	68819022	+	FALSE	FALSE	4	1	0.25	major	0.65	0.554566	0.574107
C8orf34	ENSG00000165084.16	C8orf34-206	ENST00000518698.6	C8orf34.6	6	chr8	68819023	+	FALSE	FALSE	4	1	0.25	major	0.642	0.563208	0.58481
C8orf44-SGK3	ENSG00000288602.1	C8orf44-SGK3-201	ENST00000519289.1	C8orf44-SGK3.1	1	chr8	66860472	+	FALSE	FALSE	0	0			0.164	0.0147133	0.94649
C8orf48	ENSG00000164743.5	C8orf48-201	ENST00000297324.5	C8orf48.1	1	chr8	13568288	+	FALSE	FALSE	23	23	1	major	0.146	0.180599	0.207078
C8orf58	ENSG00000241852.11	C8orf58-205	ENST00000495957.1	C8orf58.1	1	chr8	22602928	+	TRUE	FALSE	25	0	0	minor	0.009	0.00137839	0.0172573
C8orf58	ENSG00000241852.11	C8orf58-202	ENST00000409586.7	C8orf58.2	2	chr8	22604133	+	FALSE	FALSE	25	25	1	major	0.516	0.0151338	0.0215825
C8orf58	ENSG00000241852.11	C8orf58-201	ENST00000289989.10	C8orf58.3	3	chr8	22604142	+	FALSE	FALSE	25	25	1	major	0.446	0.0200076	0.0249697
C8orf58	ENSG00000241852.11	C8orf58-206	ENST00000614574.4	C8orf58.4	4	chr8	22604150	+	FALSE	FALSE	25	7	0.28	major	0.366	0.016268	0.0273787
C8orf74	ENSG00000171060.11	C8orf74-204	ENST00000521818.1	C8orf74.1	1	chr8	10692971	+	TRUE	FALSE	0	0			0.014	0.00679544	0.0368963
C8orf74	ENSG00000171060.11	C8orf74-201	ENST00000304519.10	C8orf74.2	2	chr8	10700590	+	FALSE	FALSE	0	0			0.17	0.0391602	0.0640142
C8orf76	ENSG00000189376.12	C8orf76-201-UTR-23	ENST00000276704.6-UTR-23	C8orf76.1	1	chr8	123219990	-	FALSE	TRUE	95	87	0.915789	major	0.163	0.125717	0.197264
C8orf76	ENSG00000189376.12	C8orf76-201	ENST00000276704.6	C8orf76.2	2	chr8	123219967	-	FALSE	FALSE	95	8	0.0842105	minor	0.164	0.0505037	0.205339
C8orf82	ENSG00000213563.7	C8orf82-204	ENST00000532827.1	C8orf82.1	1	chr8	144527324	-	FALSE	FALSE	59	0	0	minor	0	0.000411358	0.0039072
C8orf82	ENSG00000213563.7	C8orf82-201	ENST00000313465.5	C8orf82.2	2	chr8	144526219	-	FALSE	FALSE	59	59	1	major	0.471	0.169147	0.181015
C8orf82	ENSG00000213563.7	C8orf82-202	ENST00000524821.6	C8orf82.3	3	chr8	144525733	-	FALSE	FALSE	59	0	0	minor	0	0.000887571	0.0118664
C8orf88	ENSG00000253250.3	C8orf88-201-UTR-166	ENST00000517562.3-UTR-166	C8orf88.1	1	chr8	90958637	-	FALSE	TRUE	41	36	0.878049	major	0.758	0.158524	0.17779
C8orf88	ENSG00000253250.3	C8orf88-201	ENST00000517562.3	C8orf88.2	2	chr8	90958471	-	FALSE	FALSE	41	27	0.658537	major	0.16	0.314451	0.339633
C8orf88	ENSG00000253250.3	C8orf88-201-UTR+370	ENST00000517562.3-UTR+370	C8orf88.3	3	chr8	90958101	-	FALSE	TRUE	41	11	0.268293	major	0.136	0.725412	0.755995
C8orf88	ENSG00000253250.3	C8orf88-201-UTR+2227	ENST00000517562.3-UTR+2227	C8orf88.4	4	chr8	90956244	-	FALSE	TRUE	41	2	0.0487805	minor	0.159	0.332118	0.520251
C8orf89	ENSG00000274443.5	C8orf89-201	ENST00000613105.4	C8orf89.1	1	chr8	73241424	-	FALSE	FALSE	0	0			0.103614	0.000260187	0.847705
C8orf89	ENSG00000274443.5	C8orf89-203	ENST00000625134.1	C8orf89.2	2	chr8	73241424	-	FALSE	FALSE	0	0			0.103614	0.000260187	0.847705
C8orf89	ENSG00000274443.5	C8orf89-202	ENST00000624510.4	C8orf89.3	3	chr8	73241331	-	FALSE	FALSE	0	0			0.414	0.869093	0.899678
C9	ENSG00000113600.11	C9-201-UTR-951	ENST00000263408.5-UTR-951	C9.1	1	chr5	39285091	-	FALSE	TRUE	1	1	1	major	0.086	0.0510548	0.0834613
C9	ENSG00000113600.11	C9-201-UTR-744	ENST00000263408.5-UTR-744	C9.2	2	chr5	39284884	-	FALSE	TRUE	1	1	1	major	0.391	0.0293784	0.493413
C9	ENSG00000113600.11	C9-201-UTR-61	ENST00000263408.5-UTR-61	C9.3	3	chr5	39284201	-	FALSE	TRUE	1	1	1	major	0.281	0.0235461	0.937292
C9	ENSG00000113600.11	C9-201	ENST00000263408.5	C9.4	4	chr5	39284140	-	FALSE	FALSE	1	0	0	minor	0.178	0.207919	0.669303
C9	ENSG00000113600.11	C9-201-UTR+161	ENST00000263408.5-UTR+161	C9.5	5	chr5	39283979	-	FALSE	TRUE	1	1	1	major	0.001	0.153713	0.356045
C9orf116	ENSG00000160345.13	C9orf116-204	ENST00000419770.1	C9orf116.1	1	chr9	135495452	-	FALSE	FALSE	34	0	0	minor	0	0.000988877	0.00630735
C9orf116	ENSG00000160345.13	C9orf116-205	ENST00000429260.7	C9orf116.2	2	chr9	135495181	-	FALSE	FALSE	34	34	1	major	0.029	0.218712	0.22952
C9orf116	ENSG00000160345.13	C9orf116-202	ENST00000371789.7	C9orf116.3	3	chr9	135495181	-	FALSE	FALSE	34	34	1	major	0.029	0.218712	0.22952
C9orf131	ENSG00000174038.13	C9orf131-202	ENST00000354479.5	C9orf131.1	1	chr9	35045982	+	FALSE	FALSE	0	0			0.263	0.244899	0.294945
C9orf131	ENSG00000174038.13	C9orf131-201	ENST00000312292.6	C9orf131.2	2	chr9	35045986	+	FALSE	FALSE	0	0			0.263	0.276202	0.318139
C9orf135	ENSG00000204711.9	C9orf135-203	ENST00000480564.1	C9orf135.1	1	chr9	69858158	+	TRUE	FALSE	10	1	0.1	major	0	0.00507263	0.405367
C9orf135	ENSG00000204711.9	C9orf135-205	ENST00000527647.5	C9orf135.2	2	chr9	69906199	+	FALSE	FALSE	10	0	0	minor	0.276	0.00516529	0.208923
C9orf135	ENSG00000204711.9	C9orf135-201	ENST00000377197.8	C9orf135.3	3	chr9	69906227	+	FALSE	FALSE	10	10	1	major	0.181	0.146774	0.199417
C9orf152	ENSG00000188959.10	C9orf152-201	ENST00000400613.5	C9orf152.1	1	chr9	110199561	-	TRUE	FALSE	20	20	1	major	0.134	0.92543	0.952874
C9orf153	ENSG00000187753.13	C9orf153-205	ENST00000617985.1	C9orf153.1	1	chr9	86227333	-	TRUE	FALSE	0	0			0.024	0.437945	0.689016
C9orf153	ENSG00000187753.13	C9orf153-202	ENST00000376001.7	C9orf153.2	2	chr9	86227311	-	TRUE	FALSE	0	0			0.0263889	0.223439	0.73537
C9orf153	ENSG00000187753.13	C9orf153-206	ENST00000649213.1	C9orf153.3	3	chr9	86221474	-	FALSE	FALSE	0	0			0.0267606	0.241567	0.31084
C9orf153	ENSG00000187753.13	C9orf153-201	ENST00000339137.7	C9orf153.4	4	chr9	86220265	-	FALSE	FALSE	0	0			0.097	0.318387	0.444032
C9orf24	ENSG00000164972.14	C9orf24-202	ENST00000379124.5	C9orf24.1	1	chr9	34379019	-	FALSE	FALSE	20	20	1	major	0.399	0.332849	0.341664
C9orf24	ENSG00000164972.14	C9orf24-203	ENST00000379126.7	C9orf24.2	2	chr9	34379019	-	FALSE	FALSE	20	20	1	major	0.399	0.332849	0.341664
C9orf24	ENSG00000164972.14	C9orf24-201	ENST00000297623.7	C9orf24.3	3	chr9	34379019	-	FALSE	FALSE	20	20	1	major	0.399	0.332849	0.341664
C9orf40	ENSG00000135045.7	C9orf40-201-UTR-1046	ENST00000376854.6-UTR-1046	C9orf40.1	1	chr9	74947629	-	FALSE	TRUE	19	15	0.789474	major	0.894	0.581465	0.624278
C9orf40	ENSG00000135045.7	C9orf40-201-UTR-377	ENST00000376854.6-UTR-377	C9orf40.2	2	chr9	74946960	-	FALSE	TRUE	19	6	0.315789	major	0.823	0.410188	0.453753
C9orf40	ENSG00000135045.7	C9orf40-201	ENST00000376854.6	C9orf40.3	3	chr9	74946583	-	FALSE	FALSE	19	0	0	minor	0.851	0.290268	0.40758
C9orf43	ENSG00000157653.12	C9orf43-201-UTR-88	ENST00000288462.4-UTR-88	C9orf43.1	1	chr9	113429596	+	FALSE	TRUE	5	3	0.6	major	0.236	0.203453	0.275709
C9orf43	ENSG00000157653.12	C9orf43-201	ENST00000288462.4	C9orf43.2	2	chr9	113429684	+	FALSE	FALSE	5	4	0.8	major	0.27	0.142217	0.316135
C9orf43	ENSG00000157653.12	C9orf43-202	ENST00000374165.6	C9orf43.3	3	chr9	113429690	+	FALSE	FALSE	5	4	0.8	major	0.28	0.188843	0.208673
C9orf50	ENSG00000179058.7	C9orf50-202	ENST00000619117.1	C9orf50.1	1	chr9	129612269	-	FALSE	FALSE	2	0	0	minor	0.086	0.00248122	0.0241571
C9orf50	ENSG00000179058.7	C9orf50-201	ENST00000372478.4	C9orf50.2	2	chr9	129612225	-	FALSE	FALSE	2	2	1	major	0.067	0.0168182	0.0280121
C9orf57	ENSG00000204669.11	C9orf57-201	ENST00000377024.8	C9orf57.1	1	chr9	72051383	-	FALSE	FALSE	0	0			0.236	0.763108	0.870568
C9orf57	ENSG00000204669.11	C9orf57-204	ENST00000651200.2	C9orf57.2	2	chr9	72051376	-	FALSE	FALSE	0	0			0.197	0.761386	0.888775
C9orf64	ENSG00000165118.15	C9orf64-202	ENST00000376340.2	C9orf64.1	1	chr9	83953648	-	TRUE	FALSE	60	0	0	minor	0	0.0590216	0.845193
C9orf64	ENSG00000165118.15	C9orf64-201	ENST00000314700.5	C9orf64.2	2	chr9	83938314	-	FALSE	FALSE	60	60	1	major	0.609	0.791984	0.83109
C9orf64	ENSG00000165118.15	C9orf64-203	ENST00000376344.8	C9orf64.3	3	chr9	83938311	-	FALSE	FALSE	60	60	1	major	0.614	0.806549	0.843916
C9orf64	ENSG00000165118.15	C9orf64-203-UTR+3951	ENST00000376344.8-UTR+3951	C9orf64.4	4	chr9	83934360	-	FALSE	TRUE	60	1	0.0166667	minor	0.328	0.289396	0.383699
C9orf72	ENSG00000147894.17	C9orf72-201	ENST00000379995.1	C9orf72.1	1	chr9	27561549	-	TRUE	FALSE	92	0	0	minor	0.2	0.00148275	0.0816123
C9orf72	ENSG00000147894.17	C9orf72-202-UTR-780	ENST00000379997.7-UTR-780	C9orf72.2	2	chr9	27561281	-	TRUE	TRUE	92	10	0.108696	major	0.124	0.237717	0.262191
C9orf72	ENSG00000147894.17	C9orf72-202-UTR-289	ENST00000379997.7-UTR-289	C9orf72.3	3	chr9	27560790	-	TRUE	TRUE	92	53	0.576087	major	0.248	0.552739	0.580334
C9orf72	ENSG00000147894.17	C9orf72-202-UTR-30	ENST00000379997.7-UTR-30	C9orf72.4	4	chr9	27560531	-	TRUE	TRUE	92	1	0.0108696	minor	0.104	0.395362	0.516287
C9orf72	ENSG00000147894.17	C9orf72-202	ENST00000379997.7	C9orf72.5	5	chr9	27560501	-	TRUE	FALSE	92	0	0	minor	0.021	0.0216846	0.632375
C9orf72	ENSG00000147894.17	C9orf72-207	ENST00000647196.1	C9orf72.6	6	chr9	27556456	-	TRUE	FALSE	92	0	0	minor	0.335	0.0515606	0.266363
C9orf72	ENSG00000147894.17	C9orf72-206-UTR-353	ENST00000644136.1-UTR-353	C9orf72.7	7	chr9	27547461	-	TRUE	TRUE	92	1	0.0108696	minor	0.765	0.0357609	0.203885
C9orf72	ENSG00000147894.17	C9orf72-206	ENST00000644136.1	C9orf72.8	8	chr9	27547108	-	TRUE	FALSE	92	0	0	minor	0.724	0.000525966	0.0168554
C9orf72	ENSG00000147894.17	C9orf72-203	ENST00000380003.8	C9orf72.9	9	chr9	27546546	-	TRUE	FALSE	92	88	0.956522	major	0.556	0.672422	0.805432
C9orf78	ENSG00000136819.15	C9orf78-201-UTR-292	ENST00000372447.7-UTR-292	C9orf78.1	1	chr9	129827582	-	FALSE	TRUE	100	79	0.79	major	0.448	0.429444	0.470834
C9orf78	ENSG00000136819.15	C9orf78-201-UTR-51	ENST00000372447.7-UTR-51	C9orf78.2	2	chr9	129827341	-	FALSE	TRUE	100	2	0.02	minor	0.413	0.0858028	0.627582
C9orf78	ENSG00000136819.15	C9orf78-201	ENST00000372447.7	C9orf78.3	3	chr9	129827290	-	FALSE	FALSE	100	99	0.99	major	0.18	0.507028	0.652995
C9orf85	ENSG00000155621.15	C9orf85-201-UTR-64	ENST00000334731.7-UTR-64	C9orf85.1	1	chr9	71973393	+	TRUE	TRUE	89	18	0.202247	major	0.357	0.187215	0.697597
C9orf85	ENSG00000155621.15	C9orf85-201	ENST00000334731.7	C9orf85.2	2	chr9	71973457	+	TRUE	FALSE	89	89	1	major	0.074	0.609096	0.808538
C9orf85	ENSG00000155621.15	C9orf85-203	ENST00000377031.7	C9orf85.3	3	chr9	71983250	+	FALSE	FALSE	89	0	0	minor	0.005	0.000491152	0.00721754
C9orf85	ENSG00000155621.15	C9orf85-206-UTR-2660	ENST00000486911.2-UTR-2660	C9orf85.4	4	chr9	71983394	+	FALSE	TRUE	89	1	0.011236	minor	0.167	0.0477726	0.0644979
C9orf85	ENSG00000155621.15	C9orf85-206-UTR-2108	ENST00000486911.2-UTR-2108	C9orf85.5	5	chr9	71983946	+	FALSE	TRUE	89	8	0.0898876	minor	0.036	0.060743	0.198616
C9orf85	ENSG00000155621.15	C9orf85-206-UTR-2072	ENST00000486911.2-UTR-2072	C9orf85.6	6	chr9	71983982	+	FALSE	TRUE	89	1	0.011236	minor	0.066	0.132703	0.220905
C9orf85	ENSG00000155621.15	C9orf85-206	ENST00000486911.2	C9orf85.7	7	chr9	71986054	+	FALSE	FALSE	89	0	0	minor	0	0.198134	0.413401
CA1	ENSG00000133742.14	CA1-213	ENST00000521679.5	CA1.1	1	chr8	85328489	-	FALSE	FALSE	23	2	0.0869565	minor	0.059	0.0135351	0.177064
CA1	ENSG00000133742.14	CA1-215-UTR-19	ENST00000522389.5-UTR-19	CA1.2	2	chr8	85328458	-	FALSE	TRUE	23	3	0.130435	major	0.115	0.132334	0.275182
CA1	ENSG00000133742.14	CA1-215	ENST00000522389.5	CA1.3	3	chr8	85328439	-	FALSE	FALSE	23	0	0	minor	0.128	0.0351394	0.271772
CA1	ENSG00000133742.14	CA1-201-UTR-37	ENST00000431316.3-UTR-37	CA1.4	4	chr8	85328266	-	FALSE	TRUE	23	2	0.0869565	minor	0.251	0.00296	0.849124
CA1	ENSG00000133742.14	CA1-201	ENST00000431316.3	CA1.5	5	chr8	85328229	-	FALSE	FALSE	23	23	1	major	0.081	0.856641	0.873327
CA1	ENSG00000133742.14	CA1-219	ENST00000523022.6	CA1.6	6	chr8	85327608	-	FALSE	FALSE	23	0	0	minor	0.008	0.000472899	0.0883252
CA10	ENSG00000154975.14	CA10-208	ENST00000575097.1	CA10.1	1	chr17	51661593	-	TRUE	FALSE	6	1	0.166667	major	0.005	0.323231	0.338406
CA10	ENSG00000154975.14	CA10-201	ENST00000285273.8	CA10.2	2	chr17	51630769	-	FALSE	FALSE	6	4	0.666667	major	0.989	0.769778	0.775248
CA10	ENSG00000154975.14	CA10-203	ENST00000451037.7	CA10.3	3	chr17	51630320	-	FALSE	FALSE	6	3	0.5	major	0.897	0.769217	0.781711
CA10	ENSG00000154975.14	CA10-202	ENST00000442502.6	CA10.4	4	chr17	51630313	-	FALSE	FALSE	6	3	0.5	major	0.888	0.782365	0.797682
CA11	ENSG00000063180.9	CA11-203	ENST00000596080.1	CA11.1	1	chr19	48638022	-	FALSE	FALSE	72	72	1	major	0.716	0.174659	0.269044
CA11	ENSG00000063180.9	CA11-201	ENST00000084798.9	CA11.2	2	chr19	48637946	-	FALSE	FALSE	72	4	0.0555556	minor	0.192	0.0868305	0.372137
CA12	ENSG00000074410.14	CA12-203	ENST00000422263.2	CA12.1	1	chr15	63324707	-	FALSE	FALSE	41	30	0.731707	major	0.015	0.918618	0.924246
CA12	ENSG00000074410.14	CA12-202	ENST00000344366.7	CA12.2	2	chr15	63324688	-	FALSE	FALSE	41	0	0	minor	0.019	0.00909989	0.926038
CA12	ENSG00000074410.14	CA12-201-UTR-2432	ENST00000178638.8-UTR-2432	CA12.3	3	chr15	63323810	-	FALSE	TRUE	41	10	0.243902	major	0.231	0.0317829	0.0687125
CA12	ENSG00000074410.14	CA12-201-UTR-2185	ENST00000178638.8-UTR-2185	CA12.4	4	chr15	63323563	-	FALSE	TRUE	41	3	0.0731707	minor	0.471	0.0102463	0.314987
CA12	ENSG00000074410.14	CA12-201-UTR-2153	ENST00000178638.8-UTR-2153	CA12.5	5	chr15	63323531	-	FALSE	TRUE	41	39	0.95122	major	0.24	0.323118	0.366782
CA12	ENSG00000074410.14	CA12-201-UTR-693	ENST00000178638.8-UTR-693	CA12.6	6	chr15	63322071	-	FALSE	TRUE	41	1	0.0243902	minor	0.005	0.0740921	0.0919823
CA12	ENSG00000074410.14	CA12-201	ENST00000178638.8	CA12.7	7	chr15	63321378	-	FALSE	FALSE	41	0	0	minor	0.013	0.0218574	0.0308155
CA12	ENSG00000074410.14	CA12-201-UTR+1531	ENST00000178638.8-UTR+1531	CA12.8	8	chr15	63319847	-	FALSE	TRUE	41	2	0.0487805	minor	0.007	0.360136	0.425688
CA13	ENSG00000185015.8	CA13-201-UTR-113	ENST00000321764.4-UTR-113	CA13.1	1	chr8	85283960	+	FALSE	TRUE	12	9	0.75	major	0.226	0.369729	0.500723
CA13	ENSG00000185015.8	CA13-201	ENST00000321764.4	CA13.2	2	chr8	85284073	+	FALSE	FALSE	12	8	0.666667	major	0.015	0.481799	0.582875
CA14	ENSG00000118298.12	CA14-204	ENST00000607082.1	CA14.1	1	chr1	150264891	+	FALSE	FALSE	15	0	0	minor	0.011	0.000814643	0.0288483
CA14	ENSG00000118298.12	CA14-206	ENST00000647854.1	CA14.2	2	chr1	150265049	+	FALSE	FALSE	15	0	0	minor	0.426	0.00903413	0.240677
CA14	ENSG00000118298.12	CA14-201	ENST00000369111.9	CA14.3	3	chr1	150265078	+	FALSE	FALSE	15	15	1	major	0.33	0.278375	0.301433
CA2	ENSG00000104267.10	CA2-201-UTR-546	ENST00000285379.10-UTR-546	CA2.1	1	chr8	85480947	+	FALSE	TRUE	90	16	0.177778	major	0.15	0.109757	0.246276
CA2	ENSG00000104267.10	CA2-201-UTR-208	ENST00000285379.10-UTR-208	CA2.2	2	chr8	85481285	+	FALSE	TRUE	90	8	0.0888889	minor	0.813	0.188643	0.384865
CA2	ENSG00000104267.10	CA2-201	ENST00000285379.10	CA2.3	3	chr8	85481493	+	FALSE	FALSE	90	90	1	major	0.793	0.556443	0.745076
CA3	ENSG00000164879.7	CA3-201	ENST00000285381.3	CA3.1	1	chr8	85449040	+	FALSE	FALSE	21	21	1	major	0.334	0.691418	0.782096
CA4	ENSG00000167434.10	CA4-204	ENST00000587265.1	CA4.1	1	chr17	60158964	+	TRUE	FALSE	31	0	0	minor	0.004	0.000308694	0.00520698
CA4	ENSG00000167434.10	CA4-201	ENST00000300900.9	CA4.2	2	chr17	60159546	+	TRUE	FALSE	31	31	1	major	0.521	0.168709	0.176898
CA5A	ENSG00000174990.8	CA5A-206	ENST00000649794.3	CA5A.1	1	chr16	87888013	-	TRUE	FALSE	1	1	1	major	0	0.226538	0.2415
CA5A	ENSG00000174990.8	CA5A-204	ENST00000648177.1	CA5A.2	2	chr16	87881549	-	FALSE	FALSE	1	0	0	minor	0.018	0.143154	0.200295
CA5A	ENSG00000174990.8	CA5A-205	ENST00000649158.1	CA5A.3	3	chr16	87881546	-	FALSE	FALSE	1	0	0	minor	0.018	0.161066	0.20892
CA5B	ENSG00000169239.13	CA5B-204-UTR-1799	ENST00000454127.2-UTR-1799	CA5B.1	1	chrX	15782736	+	FALSE	TRUE	28	2	0.0714286	minor	0.312	0.0209736	0.0302729
CA5B	ENSG00000169239.13	CA5B-204	ENST00000454127.2	CA5B.2	2	chrX	15784535	+	FALSE	FALSE	28	24	0.857143	major	0.011	0.0176165	0.0463136
CA5B	ENSG00000169239.13	CA5B-201-UTR-1804	ENST00000318636.8-UTR-1804	CA5B.3	3	chrX	15786607	+	FALSE	TRUE	28	2	0.0714286	minor	0.017	0.0807692	0.133324
CA5B	ENSG00000169239.13	CA5B-201-UTR-788	ENST00000318636.8-UTR-788	CA5B.4	4	chrX	15787623	+	FALSE	TRUE	28	2	0.0714286	minor	0.543	0.237325	0.306967
CA5B	ENSG00000169239.13	CA5B-201	ENST00000318636.8	CA5B.5	5	chrX	15788411	+	FALSE	FALSE	28	2	0.0714286	minor	0.229	0.311304	0.330329
CA6	ENSG00000131686.15	CA6-205	ENST00000480186.7	CA6.1	1	chr1	8952651	+	TRUE	FALSE	1	0	0	minor	0.053	0.161882	0.205497
CA6	ENSG00000131686.15	CA6-201	ENST00000377436.6	CA6.2	2	chr1	8974444	+	TRUE	FALSE	1	0	0	minor	0.028	0.000970029	0.04005
CA6	ENSG00000131686.15	CA6-202	ENST00000377442.3	CA6.3	3	chr1	8974704	+	FALSE	FALSE	1	0	0	minor	0.012	0.00279893	0.0132105
CA6	ENSG00000131686.15	CA6-203	ENST00000377443.7	CA6.4	4	chr1	8975092	+	FALSE	FALSE	1	1	1	major	0.13	0.306304	0.360818
CA7	ENSG00000168748.14	CA7-201	ENST00000338437.7	CA7.1	1	chr16	66854147	+	FALSE	FALSE	8	8	1	major	0.532	0.357696	0.369771
CA7	ENSG00000168748.14	CA7-202	ENST00000394069.3	CA7.2	2	chr16	66854153	+	FALSE	FALSE	8	8	1	major	0.472	0.365937	0.384439
CA8	ENSG00000178538.10	CA8-201-UTR-4241	ENST00000317995.5-UTR-4241	CA8.1	1	chr8	60189653	-	FALSE	TRUE	19	4	0.210526	major	0.508	0.0641691	0.382006
CA8	ENSG00000178538.10	CA8-201-UTR-4140	ENST00000317995.5-UTR-4140	CA8.2	2	chr8	60189552	-	FALSE	TRUE	19	16	0.842105	major	0.275	0.164078	0.220706
CA8	ENSG00000178538.10	CA8-201-UTR-3561	ENST00000317995.5-UTR-3561	CA8.3	3	chr8	60188973	-	FALSE	TRUE	19	5	0.263158	major	0.405	0.216794	0.261238
CA8	ENSG00000178538.10	CA8-201-UTR-2694	ENST00000317995.5-UTR-2694	CA8.4	4	chr8	60188106	-	FALSE	TRUE	19	6	0.315789	major	0.098	0.193369	0.294565
CA8	ENSG00000178538.10	CA8-201-UTR-1935	ENST00000317995.5-UTR-1935	CA8.5	5	chr8	60187347	-	FALSE	TRUE	19	1	0.0526316	minor	0.034	0.474252	0.492517
CA8	ENSG00000178538.10	CA8-201	ENST00000317995.5	CA8.6	6	chr8	60185412	-	FALSE	FALSE	19	2	0.105263	major	0.002	0.501363	0.533162
CA9	ENSG00000107159.14	CA9-201	ENST00000378357.9	CA9.1	1	chr9	35681159	+	FALSE	FALSE	12	12	1	major	0.442	0.578103	0.638914
CAAP1	ENSG00000120159.13	CAAP1-205	ENST00000520187.1	CAAP1.1	1	chr9	26842266	-	FALSE	FALSE	26	0	0	minor	0.870588	0.00181204	0.0574861
CAAP1	ENSG00000120159.13	CAAP1-206	ENST00000625311.1	CAAP1.2	2	chr9	26841736	-	FALSE	FALSE	26	0	0	minor	0.37	0.0177587	0.162125
CAAP1	ENSG00000120159.13	CAAP1-201-UTR-792	ENST00000333916.8-UTR-792	CAAP1.3	3	chr9	26841477	-	FALSE	TRUE	26	11	0.423077	major	0.898	0.574449	0.605873
CAAP1	ENSG00000120159.13	CAAP1-201-UTR-261	ENST00000333916.8-UTR-261	CAAP1.4	4	chr9	26840946	-	FALSE	TRUE	26	14	0.538462	major	0.134	0.411203	0.446947
CAAP1	ENSG00000120159.13	CAAP1-201-UTR-49	ENST00000333916.8-UTR-49	CAAP1.5	5	chr9	26840734	-	FALSE	TRUE	26	1	0.0384615	minor	0.053	0.0737473	0.468859
CAAP1	ENSG00000120159.13	CAAP1-201	ENST00000333916.8	CAAP1.6	6	chr9	26840685	-	FALSE	FALSE	26	9	0.346154	major	0.172	0.139369	0.252856
CAB39	ENSG00000135932.12	CAB39-203	ENST00000410084.7	CAB39.1	1	chr2	230818704	+	FALSE	FALSE	98	0	0	minor	0.994	0.00223607	0.0924825
CAB39	ENSG00000135932.12	CAB39-202	ENST00000409788.7	CAB39.2	2	chr2	230818750	+	FALSE	FALSE	98	0	0	minor	0.989583	0.0122978	0.0982892
CAB39	ENSG00000135932.12	CAB39-201	ENST00000258418.10	CAB39.3	3	chr2	230821075	+	FALSE	FALSE	98	98	1	major	0.628	0.812534	0.832367
CAB39L	ENSG00000102547.19	CAB39L-206	ENST00000410043.5	CAB39L.1	1	chr13	49310652	-	FALSE	FALSE	34	9	0.264706	major	0.522	0.0361982	0.120519
CAB39L	ENSG00000102547.19	CAB39L-208	ENST00000425242.5	CAB39L.2	2	chr13	49310622	-	FALSE	FALSE	34	13	0.382353	major	0.517	0.0320851	0.11023
CAB39L	ENSG00000102547.19	CAB39L-204	ENST00000409130.5	CAB39L.3	3	chr13	49310129	-	FALSE	FALSE	34	0	0	minor	0	0.000381985	0.00335048
CAB39L	ENSG00000102547.19	CAB39L-201-UTR-1143	ENST00000347776.9-UTR-1143	CAB39L.4	4	chr13	49309798	-	FALSE	TRUE	34	8	0.235294	major	0.189	0.311377	0.372267
CAB39L	ENSG00000102547.19	CAB39L-201	ENST00000347776.9	CAB39L.5	5	chr13	49308655	-	FALSE	FALSE	34	26	0.764706	major	0.03	0.309809	0.451422
CAB39L	ENSG00000102547.19	CAB39L-202	ENST00000355854.8	CAB39L.6	6	chr13	49308650	-	FALSE	FALSE	34	26	0.764706	major	0.026	0.346053	0.472199
CABCOCO1	ENSG00000183346.9	CABCOCO1-201-UTR-481	ENST00000330194.2-UTR-481	CABCOCO1.1	1	chr10	61766285	+	FALSE	TRUE	2	2	1	major	0.595	0.0418913	0.632776
CABCOCO1	ENSG00000183346.9	CABCOCO1-201	ENST00000330194.2	CABCOCO1.2	2	chr10	61766766	+	FALSE	FALSE	2	0	0	minor	0.554	0.0294692	0.445754
CABIN1	ENSG00000099991.18	CABIN1-202	ENST00000337989.11	CABIN1.1	1	chr22	24178627	+	FALSE	FALSE	87	87	1	major	0.321	0.236369	0.250258
CABIN1	ENSG00000099991.18	CABIN1-201	ENST00000263119.10	CABIN1.2	2	chr22	24178628	+	FALSE	FALSE	87	87	1	major	0.321	0.243741	0.257677
CABLES1	ENSG00000134508.13	CABLES1-208	ENST00000582882.5	CABLES1.1	1	chr18	23214231	+	TRUE	FALSE	43	0	0	minor	0.335	0.104984	0.13003
CABLES1	ENSG00000134508.13	CABLES1-202-UTR-289	ENST00000400473.6-UTR-289	CABLES1.2	2	chr18	23257458	+	TRUE	TRUE	43	1	0.0232558	minor	0.111	0.00812213	0.192906
CABLES1	ENSG00000134508.13	CABLES1-202	ENST00000400473.6	CABLES1.3	3	chr18	23257747	+	TRUE	FALSE	43	0	0	minor	0	0.000113244	0.0111155
CABLES1	ENSG00000134508.13	CABLES1-203-UTR-848	ENST00000420687.2-UTR-848	CABLES1.4	4	chr18	23257805	+	TRUE	TRUE	43	1	0.0232558	minor	0.031	0.00336614	0.0100223
CABLES1	ENSG00000134508.13	CABLES1-203	ENST00000420687.2	CABLES1.5	5	chr18	23258653	+	FALSE	FALSE	43	42	0.976744	major	0.114	0.172485	0.179317
CABLES1	ENSG00000134508.13	CABLES1-201	ENST00000256925.12	CABLES1.6	6	chr18	23260470	+	FALSE	FALSE	43	8	0.186047	major	0.253	0.497278	0.550878
CABLES2	ENSG00000149679.12	CABLES2-201-UTR-233	ENST00000279101.10-UTR-233	CABLES2.1	1	chr20	62388867	-	FALSE	TRUE	11	4	0.363636	major	0.004	0.12384	0.133483
CABLES2	ENSG00000149679.12	CABLES2-201	ENST00000279101.10	CABLES2.2	2	chr20	62388634	-	FALSE	FALSE	11	8	0.727273	major	0.019	0.00851577	0.0177914
CABP1	ENSG00000157782.10	CABP1-201	ENST00000288616.7	CABP1.1	1	chr12	120667032	+	FALSE	FALSE	4	0	0	minor	0.981	0.000445868	0.00414833
CABP1	ENSG00000157782.10	CABP1-203	ENST00000351200.6	CABP1.2	2	chr12	120667035	+	FALSE	FALSE	4	0	0	minor	0.988	0.000499239	0.00402689
CABP1	ENSG00000157782.10	CABP1-202	ENST00000316803.8	CABP1.3	3	chr12	120667324	+	FALSE	FALSE	4	4	1	major	0.577	0.339571	0.399762
CABP2	ENSG00000167791.14	CABP2-204	ENST00000636477.1	CABP2.1	1	chr11	67518954	-	FALSE	FALSE	0	0			0	0.0346905	0.244617
CABP2	ENSG00000167791.14	CABP2-201	ENST00000294288.5	CABP2.2	2	chr11	67518912	-	FALSE	FALSE	0	0			0.011	0.172117	0.2369
CABP4	ENSG00000175544.14	CABP4-202	ENST00000438189.6	CABP4.1	1	chr11	67459228	+	FALSE	FALSE	1	0	0	minor	0.024	0.0242487	0.947558
CABP4	ENSG00000175544.14	CABP4-201	ENST00000325656.7	CABP4.2	2	chr11	67461752	+	FALSE	FALSE	1	1	1	major	0.005	0.229828	0.294405
CABP5	ENSG00000105507.3	CABP5-201	ENST00000293255.3	CABP5.1	1	chr19	48029383	-	FALSE	FALSE	0	0			0.027	0.319996	0.502863
CABP7	ENSG00000100314.4	CABP7-201	ENST00000216144.4	CABP7.1	1	chr22	29731833	+	FALSE	FALSE	2	2	1	major	0.726	0.0609019	0.240431
CABS1	ENSG00000145309.6	CABS1-201	ENST00000273936.6	CABS1.1	1	chr4	70337116	+	FALSE	FALSE	0	0			0.409	0.668516	0.805204
CABYR	ENSG00000154040.21	CABYR-218	ENST00000627314.1	CABYR.1	1	chr18	24159662	+	TRUE	FALSE	12	0	0	minor		0.00548248	0.00962642
CABYR	ENSG00000154040.21	CABYR-213	ENST00000582229.1	CABYR.2	2	chr18	24161582	+	FALSE	FALSE	12	0	0	minor	0.571	0.0265619	0.550165
CABYR	ENSG00000154040.21	CABYR-204	ENST00000399499.5	CABYR.3	3	chr18	24161588	+	FALSE	FALSE	12	12	1	major	0.555	0.39562	0.542498
CABYR	ENSG00000154040.21	CABYR-201	ENST00000327201.10	CABYR.4	4	chr18	24161597	+	FALSE	FALSE	12	12	1	major	0.494	0.554925	0.581156
CABYR	ENSG00000154040.21	CABYR-202	ENST00000399481.6	CABYR.5	5	chr18	24161599	+	FALSE	FALSE	12	12	1	major	0.474	0.57628	0.596971
CABYR	ENSG00000154040.21	CABYR-205	ENST00000415309.6	CABYR.6	6	chr18	24161599	+	FALSE	FALSE	12	12	1	major	0.474	0.57628	0.596971
CABYR	ENSG00000154040.21	CABYR-206	ENST00000463087.5	CABYR.7	7	chr18	24161600	+	FALSE	FALSE	12	12	1	major	0.464	0.58085	0.601216
CABYR	ENSG00000154040.21	CABYR-203	ENST00000399496.8	CABYR.8	8	chr18	24161600	+	FALSE	FALSE	12	12	1	major	0.464	0.58085	0.601216
CABYR	ENSG00000154040.21	CABYR-207	ENST00000486759.6	CABYR.9	9	chr18	24161600	+	FALSE	FALSE	12	12	1	major	0.464	0.58085	0.601216
CACFD1	ENSG00000160325.15	CACFD1-206-UTR-25	ENST00000540581.5-UTR-25	CACFD1.1	1	chr9	133470762	+	FALSE	TRUE	48	43	0.895833	major	0.044	0.0434983	0.10091
CACFD1	ENSG00000160325.15	CACFD1-206	ENST00000540581.5	CACFD1.2	2	chr9	133470787	+	FALSE	FALSE	48	10	0.208333	major	0.043	0.074444	0.127005
CACFD1	ENSG00000160325.15	CACFD1-201	ENST00000291722.11	CACFD1.3	3	chr9	133470848	+	FALSE	FALSE	48	0	0	minor	0	0.00167594	0.00957647
CACHD1	ENSG00000158966.16	CACHD1-205	ENST00000650260.1	CACHD1.1	1	chr1	64693040	+	FALSE	FALSE	57	57	1	major	0.565	0.191012	0.467102
CACHD1	ENSG00000158966.16	CACHD1-206	ENST00000651257.2	CACHD1.2	2	chr1	64693053	+	FALSE	FALSE	57	57	1	major	0.441	0.492458	0.509542
CACHD1	ENSG00000158966.16	CACHD1-201	ENST00000290039.6	CACHD1.3	3	chr1	64693058	+	FALSE	FALSE	57	57	1	major	0.391	0.518947	0.549185
CACNA1A	ENSG00000141837.22	CACNA1A-211	ENST00000592864.3	CACNA1A.1	1	chr19	13518797	-	TRUE	FALSE	1	0	0	minor	0.213	0.000178047	0.366459
CACNA1A	ENSG00000141837.22	CACNA1A-225	ENST00000636473.1	CACNA1A.2	2	chr19	13208046	-	FALSE	FALSE	1	0	0	minor	0.961905	0.000576368	0.0056251
CACNA1A	ENSG00000141837.22	CACNA1A-252	ENST00000637927.1	CACNA1A.3	3	chr19	13208019	-	FALSE	FALSE	1	0	0	minor	1	0.000816018	0.00567864
CACNA1A	ENSG00000141837.22	CACNA1A-237	ENST00000637276.1	CACNA1A.4	4	chr19	13207661	-	FALSE	FALSE	1	0	0	minor		0.000500849	0.00411443
CACNA1A	ENSG00000141837.22	CACNA1A-202	ENST00000573710.7	CACNA1A.5	5	chr19	13207302	-	FALSE	FALSE	1	0	0	minor	0.922951	0.000348504	0.00631827
CACNA1A	ENSG00000141837.22	CACNA1A-214	ENST00000635727.1	CACNA1A.6	6	chr19	13207301	-	FALSE	FALSE	1	0	0	minor	0.919355	0.000346248	0.00619068
CACNA1A	ENSG00000141837.22	CACNA1A-239	ENST00000637432.1	CACNA1A.7	7	chr19	13207274	-	FALSE	FALSE	1	0	0	minor	0.816854	0.0025168	0.00797815
CACNA1A	ENSG00000141837.22	CACNA1A-206	ENST00000585802.6	CACNA1A.8	8	chr19	13207266	-	FALSE	FALSE	1	0	0	minor	0.827835	0.00304299	0.00689645
CACNA1A	ENSG00000141837.22	CACNA1A-224	ENST00000636389.1	CACNA1A.9	9	chr19	13206740	-	FALSE	FALSE	1	0	0	minor	0.759	0.000416851	0.487762
CACNA1A	ENSG00000141837.22	CACNA1A-245	ENST00000637736.1	CACNA1A.10	10	chr19	13206591	-	FALSE	FALSE	1	0	0	minor	0.856	0.335022	0.630434
CACNA1A	ENSG00000141837.22	CACNA1A-209	ENST00000587525.5	CACNA1A.11	11	chr19	13206494	-	FALSE	FALSE	1	0	0	minor	0.83	0.0347827	0.95738
CACNA1A	ENSG00000141837.22	CACNA1A-217	ENST00000635895.1	CACNA1A.12	12	chr19	13206446	-	FALSE	FALSE	1	1	1	major	0.479	0.0444651	0.978484
CACNA1A	ENSG00000141837.22	CACNA1A-246	ENST00000637769.1	CACNA1A.13	13	chr19	13206445	-	FALSE	FALSE	1	1	1	major	0.469	0.0508248	0.976626
CACNA1A	ENSG00000141837.22	CACNA1A-201	ENST00000360228.11	CACNA1A.14	14	chr19	13206442	-	FALSE	FALSE	1	1	1	major	0.439	0.0510784	0.977855
CACNA1B	ENSG00000148408.14	CACNA1B-201	ENST00000277551.6	CACNA1B.1	1	chr9	138122179	+	FALSE	FALSE	3	1	0.333333	major	0.002	0.213161	0.24534
CACNA1B	ENSG00000148408.14	CACNA1B-204	ENST00000371372.6	CACNA1B.2	2	chr9	138124619	+	FALSE	FALSE	3	3	1	major	0.414	0.246309	0.495857
CACNA1B	ENSG00000148408.14	CACNA1B-202	ENST00000371357.5	CACNA1B.3	3	chr9	138124624	+	FALSE	FALSE	3	1	0.333333	major	0.364	0.23396	0.523044
CACNA1C	ENSG00000151067.23	CACNA1C-223	ENST00000465278.3	CACNA1C.1	1	chr12	2597081	+	TRUE	FALSE	8	0	0	minor	0.007	0.000313396	0.015254
CACNA1C	ENSG00000151067.23	CACNA1C-236	ENST00000682336.1	CACNA1C.2	2	chr12	2691199	+	FALSE	FALSE	8	0	0	minor	0.644	0.000503753	0.00268595
CACNA1C	ENSG00000151067.23	CACNA1C-246	ENST00000683840.1	CACNA1C.3	3	chr12	2691229	+	FALSE	FALSE	8	0	0	minor	0.7775	0.00098156	0.00310806
CACNA1C	ENSG00000151067.23	CACNA1C-244	ENST00000683781.1	CACNA1C.4	4	chr12	2691254	+	FALSE	FALSE	8	0	0	minor	0.868	0.000240918	0.00255618
CACNA1C	ENSG00000151067.23	CACNA1C-203	ENST00000344100.7	CACNA1C.5	5	chr12	2691293	+	FALSE	FALSE	8	0	0	minor	0.977	0.000352938	0.00672076
CACNA1C	ENSG00000151067.23	CACNA1C-243	ENST00000683482.1	CACNA1C.6	6	chr12	2691552	+	FALSE	FALSE	8	0	0	minor	0.858	0.000875491	0.00867352
CACNA1C	ENSG00000151067.23	CACNA1C-202	ENST00000335762.10	CACNA1C.7	7	chr12	2691563	+	FALSE	FALSE	8	0	0	minor	0.9	0.000458313	0.00997875
CACNA1C	ENSG00000151067.23	CACNA1C-211	ENST00000399617.6	CACNA1C.8	8	chr12	2692159	+	FALSE	FALSE	8	0	0	minor	0.229	0.0191203	0.0442673
CACNA1C	ENSG00000151067.23	CACNA1C-241	ENST00000682835.1	CACNA1C.9	9	chr12	2692776	+	FALSE	FALSE	8	0	0	minor	1	0.0146656	0.0752493
CACNA1C	ENSG00000151067.23	CACNA1C-201-UTR-5091	ENST00000327702.12-UTR-5091	CACNA1C.10	10	chr12	2692859	+	FALSE	TRUE	8	1	0.125	major	1	0.0782958	0.131419
CACNA1C	ENSG00000151067.23	CACNA1C-201-UTR-5025	ENST00000327702.12-UTR-5025	CACNA1C.11	11	chr12	2692925	+	FALSE	TRUE	8	2	0.25	major	1	0.0411928	0.137083
CACNA1C	ENSG00000151067.23	CACNA1C-201	ENST00000327702.12	CACNA1C.12	12	chr12	2697950	+	FALSE	FALSE	8	8	1	major	0.678	0.289478	0.778066
CACNA1D	ENSG00000157388.20	CACNA1D-214	ENST00000636627.1	CACNA1D.1	1	chr3	53781924	+	TRUE	FALSE	7	0	0	minor	0.016	0.000536859	0.0408357
CACNA1D	ENSG00000157388.20	CACNA1D-227	ENST00000638120.1	CACNA1D.2	2	chr3	53791179	+	TRUE	FALSE	7	0	0	minor	0.969	0.00441438	0.0548432
CACNA1D	ENSG00000157388.20	CACNA1D-229	ENST00000640483.1	CACNA1D.3	3	chr3	53791742	+	TRUE	FALSE	7	0	0	minor	0.924	0.00337864	0.0148298
CACNA1D	ENSG00000157388.20	CACNA1D-230	ENST00000645528.2	CACNA1D.4	4	chr3	53792062	+	TRUE	FALSE	7	0	0	minor	1	0.00433242	0.117691
CACNA1D	ENSG00000157388.20	CACNA1D-218	ENST00000636938.1	CACNA1D.5	5	chr3	53792432	+	TRUE	FALSE	7	0	0	minor	0.118	0.0736415	0.1165
CACNA1D	ENSG00000157388.20	CACNA1D-211	ENST00000636570.1	CACNA1D.6	6	chr3	53811406	+	FALSE	FALSE	7	0	0	minor	0.478	0.000926375	0.0192307
CACNA1D	ENSG00000157388.20	CACNA1D-206	ENST00000481478.1	CACNA1D.7	7	chr3	53811508	+	FALSE	FALSE	7	0	0	minor	0.878	0.00176707	0.0154991
CACNA1D	ENSG00000157388.20	CACNA1D-203	ENST00000422281.7	CACNA1D.8	8	chr3	53812203	+	FALSE	FALSE	7	0	0	minor	1	0.0381206	0.0641229
CACNA1D	ENSG00000157388.20	CACNA1D-201-UTR-1270	ENST00000288139.11-UTR-1270	CACNA1D.9	9	chr3	53812463	+	FALSE	TRUE	7	3	0.428571	major	0.898	0.0753372	0.0937818
CACNA1D	ENSG00000157388.20	CACNA1D-201-UTR-434	ENST00000288139.11-UTR-434	CACNA1D.10	10	chr3	53813299	+	FALSE	TRUE	7	1	0.142857	major	0.737	0.213031	0.353503
CACNA1D	ENSG00000157388.20	CACNA1D-201	ENST00000288139.11	CACNA1D.11	11	chr3	53813733	+	FALSE	FALSE	7	3	0.428571	major	0.762	0.479339	0.50982
CACNA1E	ENSG00000198216.13	CACNA1E-202	ENST00000360108.7	CACNA1E.1	1	chr1	181798912	+	FALSE	FALSE	3	0	0	minor	0.745	0.00057362	0.10154
CACNA1E	ENSG00000198216.13	CACNA1E-204-UTR-164	ENST00000367570.5-UTR-164	CACNA1E.2	2	chr1	181801416	+	FALSE	TRUE	3	1	0.333333	major	0.007	0.0508078	0.13282
CACNA1E	ENSG00000198216.13	CACNA1E-204-UTR-35	ENST00000367570.5-UTR-35	CACNA1E.3	3	chr1	181801545	+	FALSE	TRUE	3	1	0.333333	major	0.736	0.0255802	0.414777
CACNA1E	ENSG00000198216.13	CACNA1E-204	ENST00000367570.5	CACNA1E.4	4	chr1	181801580	+	FALSE	FALSE	3	3	1	major	0.521	0.394244	0.439102
CACNA1E	ENSG00000198216.13	CACNA1E-201	ENST00000358338.7	CACNA1E.5	5	chr1	181806778	+	FALSE	FALSE	3	2	0.666667	major	0.728	0.406483	0.726563
CACNA1E	ENSG00000198216.13	CACNA1E-205	ENST00000367573.7	CACNA1E.6	6	chr1	181808084	+	FALSE	FALSE	3	0	0	minor	0.036	0.134767	0.191519
CACNA1F	ENSG00000102001.13	CACNA1F-206	ENST00000486943.1	CACNA1F.1	1	chrX	49208816	-	TRUE	FALSE	0	0			0.095	0.000494079	0.0111206
CACNA1F	ENSG00000102001.13	CACNA1F-201	ENST00000323022.10	CACNA1F.2	2	chrX	49205063	-	FALSE	FALSE	0	0			0.316	0.0685124	0.0907134
CACNA1G	ENSG00000006283.18	CACNA1G-234	ENST00000570567.1	CACNA1G.1	1	chr17	50573674	+	TRUE	FALSE	7	1	0.142857	major	0.343	0.564702	0.623788
CACNA1G	ENSG00000006283.18	CACNA1G-206	ENST00000416767.8	CACNA1G.2	2	chr17	50606472	+	TRUE	FALSE	7	0	0	minor	0.006	0.00373619	0.0127333
CACNA1G	ENSG00000006283.18	CACNA1G-216	ENST00000506520.1	CACNA1G.3	3	chr17	50607510	+	TRUE	FALSE	7	0	0	minor	0.038	0.0205479	0.507638
CACNA1G	ENSG00000006283.18	CACNA1G-209	ENST00000502264.5	CACNA1G.4	4	chr17	50626751	+	FALSE	FALSE	7	0	0	minor	0.948	0.000634545	0.00393579
CACNA1G	ENSG00000006283.18	CACNA1G-211	ENST00000503485.5	CACNA1G.5	5	chr17	50626766	+	FALSE	FALSE	7	0	0	minor	0.96	0.00128434	0.00907245
CACNA1G	ENSG00000006283.18	CACNA1G-214	ENST00000505165.5	CACNA1G.6	6	chr17	50626766	+	FALSE	FALSE	7	0	0	minor	0.96	0.00128434	0.00907245
CACNA1G	ENSG00000006283.18	CACNA1G-205	ENST00000360761.8	CACNA1G.7	7	chr17	50627070	+	FALSE	FALSE	7	6	0.857143	major	1	0.108594	0.141786
CACNA1G	ENSG00000006283.18	CACNA1G-203	ENST00000358244.9	CACNA1G.8	8	chr17	50627265	+	FALSE	FALSE	7	0	0	minor	0.753	6.50436e-05	0.877665
CACNA1G	ENSG00000006283.18	CACNA1G-202	ENST00000354983.8	CACNA1G.9	9	chr17	50627465	+	FALSE	FALSE	7	2	0.285714	major	0.803	0.210323	0.25784
CACNA1G	ENSG00000006283.18	CACNA1G-201	ENST00000352832.9	CACNA1G.10	10	chr17	50627474	+	FALSE	FALSE	7	2	0.285714	major	0.756	0.252743	0.286789
CACNA1H	ENSG00000196557.13	CACNA1H-203	ENST00000562079.5	CACNA1H.1	1	chr16	1221084	+	FALSE	FALSE	12	0	0	minor	0	0.000937702	0.00626832
CACNA1H	ENSG00000196557.13	CACNA1H-206	ENST00000565831.6	CACNA1H.2	2	chr16	1221765	+	FALSE	FALSE	12	12	1	major	0.292	0.151261	0.159123
CACNA1H	ENSG00000196557.13	CACNA1H-201	ENST00000348261.11	CACNA1H.3	3	chr16	1221768	+	FALSE	FALSE	12	12	1	major	0.287	0.181309	0.194433
CACNA1H	ENSG00000196557.13	CACNA1H-210	ENST00000638323.1	CACNA1H.4	4	chr16	1221771	+	FALSE	FALSE	12	12	1	major	0.281	0.182736	0.203443
CACNA1I	ENSG00000100346.18	CACNA1I-204	ENST00000407673.5	CACNA1I.1	1	chr22	39684528	+	TRUE	FALSE	0	0			0	0.000559351	0.00622005
CACNA1I	ENSG00000100346.18	CACNA1I-201	ENST00000401624.5	CACNA1I.2	2	chr22	39685211	+	TRUE	FALSE	0	0			0.003	0.0145114	0.0316394
CACNA1I	ENSG00000100346.18	CACNA1I-203	ENST00000404898.5	CACNA1I.3	3	chr22	39689730	+	FALSE	FALSE	0	0			0.438	0.59503	0.610672
CACNA1I	ENSG00000100346.18	CACNA1I-202	ENST00000402142.4	CACNA1I.4	4	chr22	39689735	+	FALSE	FALSE	0	0			0.423	0.627278	0.635833
CACNA1S	ENSG00000081248.12	CACNA1S-201	ENST00000362061.4	CACNA1S.1	1	chr1	201039512	-	FALSE	FALSE	0	0			0.335	0.0423601	0.049035
CACNA2D1	ENSG00000153956.16	CACNA2D1-203	ENST00000423588.1	CACNA2D1.1	1	chr7	82050336	-	TRUE	FALSE	44	0	0	minor	0.141	0.510971	0.570858
CACNA2D1	ENSG00000153956.16	CACNA2D1-201	ENST00000356253.9	CACNA2D1.2	2	chr7	81950102	-	FALSE	FALSE	44	0	0	minor	0.537	0.00233042	0.127345
CACNA2D1	ENSG00000153956.16	CACNA2D1-202-UTR-1616	ENST00000356860.8-UTR-1616	CACNA2D1.3	3	chr7	81948060	-	FALSE	TRUE	44	2	0.0454545	minor	0.621	0.373127	0.473204
CACNA2D1	ENSG00000153956.16	CACNA2D1-202-UTR-1389	ENST00000356860.8-UTR-1389	CACNA2D1.4	4	chr7	81947833	-	FALSE	TRUE	44	1	0.0227273	minor	0.125	0.473823	0.514795
CACNA2D1	ENSG00000153956.16	CACNA2D1-202	ENST00000356860.8	CACNA2D1.5	5	chr7	81946444	-	FALSE	FALSE	44	44	1	major	0.509	0.702915	0.765193
CACNA2D2	ENSG00000007402.12	CACNA2D2-206	ENST00000479441.1	CACNA2D2.1	1	chr3	50364666	-	FALSE	FALSE	7	0	0	minor	0.026	0.000192445	0.00290425
CACNA2D2	ENSG00000007402.12	CACNA2D2-201-UTR-89	ENST00000266039.7-UTR-89	CACNA2D2.2	2	chr3	50362891	-	FALSE	TRUE	7	5	0.714286	major	0.992	0.0447098	0.228194
CACNA2D2	ENSG00000007402.12	CACNA2D2-201	ENST00000266039.7	CACNA2D2.3	3	chr3	50362802	-	FALSE	FALSE	7	6	0.857143	major	0.711	0.163975	0.273657
CACNA2D2	ENSG00000007402.12	CACNA2D2-203	ENST00000423994.6	CACNA2D2.4	4	chr3	50362799	-	FALSE	FALSE	7	6	0.857143	major	0.681	0.172581	0.282988
CACNA2D2	ENSG00000007402.12	CACNA2D2-204	ENST00000424201.7	CACNA2D2.5	5	chr3	50362613	-	FALSE	FALSE	7	0	0	minor	0.249	0.000727073	0.0285727
CACNA2D3	ENSG00000157445.15	CACNA2D3-212	ENST00000620722.4	CACNA2D3.1	1	chr3	55074376	+	FALSE	FALSE	10	0	0	minor	1	0.0305857	0.0451335
CACNA2D3	ENSG00000157445.15	CACNA2D3-202	ENST00000415676.6	CACNA2D3.2	2	chr3	55074473	+	FALSE	FALSE	10	0	0	minor	0.873	4.46975e-05	0.852234
CACNA2D3	ENSG00000157445.15	CACNA2D3-201	ENST00000288197.9	CACNA2D3.3	3	chr3	55074553	+	FALSE	FALSE	10	10	1	major	0.767	0.839411	0.858036
CACNA2D3	ENSG00000157445.15	CACNA2D3-206	ENST00000474759.6	CACNA2D3.4	4	chr3	55074557	+	FALSE	FALSE	10	10	1	major	0.727	0.850098	0.8666
CACNA2D4	ENSG00000151062.15	CACNA2D4-220	ENST00000585732.1	CACNA2D4.1	1	chr12	1809379	-	TRUE	FALSE	17	0	0	minor	0.007	0.00489914	0.00910461
CACNA2D4	ENSG00000151062.15	CACNA2D4-219	ENST00000585708.5	CACNA2D4.2	2	chr12	1795143	-	TRUE	FALSE	17	0	0	minor	0.118	0.00225672	0.0633052
CACNA2D4	ENSG00000151062.15	CACNA2D4-221	ENST00000586184.5	CACNA2D4.3	3	chr12	1795109	-	TRUE	FALSE	17	11	0.647059	major	0.221429	0.0636724	0.0739381
CACNA2D4	ENSG00000151062.15	CACNA2D4-205	ENST00000536846.6	CACNA2D4.4	4	chr12	1793614	-	FALSE	FALSE	17	0	0	minor	0.00879121	0.00832764	0.0128134
CACNA2D4	ENSG00000151062.15	CACNA2D4-208	ENST00000538027.6	CACNA2D4.5	5	chr12	1793603	-	FALSE	FALSE	17	0	0	minor	0.008	0.0076383	0.014497
CACNA2D4	ENSG00000151062.15	CACNA2D4-223	ENST00000588077.5	CACNA2D4.6	6	chr12	1793566	-	FALSE	FALSE	17	0	0	minor	0.003	0.000299794	0.0142242
CACNA2D4	ENSG00000151062.15	CACNA2D4-222	ENST00000587995.5	CACNA2D4.7	7	chr12	1793169	-	FALSE	FALSE	17	0	0	minor	0.01	0.00362156	0.0112587
CACNA2D4	ENSG00000151062.15	CACNA2D4-209	ENST00000538450.5	CACNA2D4.8	8	chr12	1793043	-	FALSE	FALSE	17	0	0	minor	0.03	0.00815591	0.0453143
CACNA2D4	ENSG00000151062.15	CACNA2D4-202	ENST00000382722.10	CACNA2D4.9	9	chr12	1791963	-	FALSE	FALSE	17	13	0.764706	major	0.279	0.152836	0.242187
CACNB1	ENSG00000067191.16	CACNB1-201	ENST00000344140.5	CACNB1.1	1	chr17	39177136	-	TRUE	FALSE	4	4	1	major	0.85	0.0468155	0.057206
CACNB1	ENSG00000067191.16	CACNB1-212	ENST00000622445.4	CACNB1.2	2	chr17	39173456	-	FALSE	FALSE	4	0	0	minor	0.015	0.0777294	0.080224
CACNB1	ENSG00000067191.16	CACNB1-202	ENST00000394303.8	CACNB1.3	3	chr17	39173453	-	FALSE	FALSE	4	0	0	minor	0.015	0.0837192	0.0863872
CACNB2	ENSG00000165995.23	CACNB2-203	ENST00000352115.10	CACNB2.1	1	chr10	18539724	+	FALSE	FALSE	14	0	0	minor	0.144	0.00184484	0.0534341
CACNB2	ENSG00000165995.23	CACNB2-205	ENST00000377319.8	CACNB2.2	2	chr10	18539731	+	FALSE	FALSE	14	0	0	minor	0.142105	0.00194369	0.0335846
CACNB2	ENSG00000165995.23	CACNB2-226	ENST00000652391.1	CACNB2.3	3	chr10	18540275	+	FALSE	FALSE	14	0	0	minor	1	0.000859559	0.0905845
CACNB2	ENSG00000165995.23	CACNB2-221	ENST00000650685.1	CACNB2.4	4	chr10	18540600	+	FALSE	FALSE	14	1	0.0714286	minor	0.893	0.0823258	0.136367
CACNB2	ENSG00000165995.23	CACNB2-201	ENST00000282343.13	CACNB2.5	5	chr10	18540763	+	FALSE	FALSE	14	0	0	minor	0.021	0.000860646	0.00544889
CACNB2	ENSG00000165995.23	CACNB2-213-UTR-754	ENST00000612134.4-UTR-754	CACNB2.6	6	chr10	18541108	+	FALSE	TRUE	14	14	1	major	0.71	0.361648	0.438825
CACNB2	ENSG00000165995.23	CACNB2-213	ENST00000612134.4	CACNB2.7	7	chr10	18541862	+	FALSE	FALSE	14	0	0	minor	0.01	0.93211	0.982248
CACNB2	ENSG00000165995.23	CACNB2-209	ENST00000396576.6	CACNB2.8	8	chr10	18541869	+	FALSE	FALSE	14	0	0	minor	0.01	0.980918	0.98511
CACNB2	ENSG00000165995.23	CACNB2-202	ENST00000324631.13	CACNB2.9	9	chr10	18543557	+	FALSE	FALSE	14	0	0	minor	0.142	0.245038	0.335341
CACNB3	ENSG00000167535.8	CACNB3-203	ENST00000540990.5	CACNB3.1	1	chr12	48828200	+	TRUE	FALSE	41	0	0	minor	0.974	0.000580319	0.0100527
CACNB3	ENSG00000167535.8	CACNB3-202	ENST00000536187.6	CACNB3.2	2	chr12	48828219	+	TRUE	FALSE	41	0	0	minor	0.947	0.000662134	0.00939211
CACNB3	ENSG00000167535.8	CACNB3-205	ENST00000547392.5	CACNB3.3	3	chr12	48828336	+	TRUE	FALSE	41	0	0	minor	0.317	0.00156742	0.0234489
CACNB3	ENSG00000167535.8	CACNB3-201	ENST00000301050.7	CACNB3.4	4	chr12	48828941	+	FALSE	FALSE	41	41	1	major	0.562	0.365941	0.383661
CACNB3	ENSG00000167535.8	CACNB3-215	ENST00000550190.1	CACNB3.5	5	chr12	48828941	+	FALSE	FALSE	41	41	1	major	0.562	0.365941	0.383661
CACNB4	ENSG00000182389.20	CACNB4-271	ENST00000638056.1	CACNB4.1	1	chr2	151870238	-	TRUE	FALSE	8	0	0	minor	0.25625	0.276061	0.38296
CACNB4	ENSG00000182389.20	CACNB4-220	ENST00000636129.1	CACNB4.2	2	chr2	151868914	-	TRUE	FALSE	8	0	0	minor	0.301	0.00477272	0.324389
CACNB4	ENSG00000182389.20	CACNB4-239	ENST00000636947.1	CACNB4.3	3	chr2	151865787	-	TRUE	FALSE	8	2	0.25	major	0.026	0.945158	0.984994
CACNB4	ENSG00000182389.20	CACNB4-201	ENST00000201943.10	CACNB4.4	4	chr2	151839119	-	FALSE	FALSE	8	0	0	minor	0.984	0.0300141	0.0582981
CACNB4	ENSG00000182389.20	CACNB4-254	ENST00000637514.1	CACNB4.5	5	chr2	151839001	-	FALSE	FALSE	8	0	0	minor	0.995	0.0107782	0.131456
CACNB4	ENSG00000182389.20	CACNB4-202	ENST00000360283.11	CACNB4.6	6	chr2	151838991	-	FALSE	FALSE	8	0	0	minor	0.995	0.0857686	0.116857
CACNB4	ENSG00000182389.20	CACNB4-219	ENST00000636108.1	CACNB4.7	7	chr2	151838866	-	FALSE	FALSE	8	0	0	minor	1	0.00119026	0.0288204
CACNB4	ENSG00000182389.20	CACNB4-223	ENST00000636380.1	CACNB4.8	8	chr2	151838838	-	FALSE	FALSE	8	0	0	minor	1	0.000415712	0.0436966
CACNB4	ENSG00000182389.20	CACNB4-263	ENST00000637779.1	CACNB4.9	9	chr2	151838834	-	FALSE	FALSE	8	0	0	minor	1	0.00138049	0.0287212
CACNB4	ENSG00000182389.20	CACNB4-231	ENST00000636721.1	CACNB4.10	10	chr2	151838815	-	FALSE	FALSE	8	0	0	minor	1	0.0031905	0.021336
CACNB4	ENSG00000182389.20	CACNB4-204	ENST00000427385.6	CACNB4.11	11	chr2	151838805	-	FALSE	FALSE	8	0	0	minor	1	0.00473704	0.0276836
CACNB4	ENSG00000182389.20	CACNB4-270	ENST00000638040.1	CACNB4.12	12	chr2	151838782	-	FALSE	FALSE	8	0	0	minor	1	0.00668171	0.0264171
CACNB4	ENSG00000182389.20	CACNB4-203	ENST00000397327.7	CACNB4.13	13	chr2	151838752	-	FALSE	FALSE	8	0	0	minor	1	0.00212729	0.67229
CACNB4	ENSG00000182389.20	CACNB4-250	ENST00000637418.1	CACNB4.14	14	chr2	151838707	-	FALSE	FALSE	8	0	0	minor	0.748	0.00114533	0.492055
CACNB4	ENSG00000182389.20	CACNB4-206	ENST00000439467.6	CACNB4.15	15	chr2	151838703	-	FALSE	FALSE	8	0	0	minor	0.732	0.00916661	0.473132
CACNB4	ENSG00000182389.20	CACNB4-245	ENST00000637284.1	CACNB4.16	16	chr2	151838684	-	FALSE	FALSE	8	0	0	minor	0.719	0.347868	0.444423
CACNB4	ENSG00000182389.20	CACNB4-209	ENST00000534999.6	CACNB4.17	17	chr2	151838495	-	FALSE	FALSE	8	0	0	minor	0.996	0.119406	0.18409
CACNB4	ENSG00000182389.20	CACNB4-260	ENST00000637762.1	CACNB4.18	18	chr2	151837206	-	FALSE	FALSE	8	0	0	minor	0.802	0.327562	0.386712
CACNB4	ENSG00000182389.20	CACNB4-233	ENST00000636773.1	CACNB4.19	19	chr2	151836676	-	FALSE	FALSE	8	0	0	minor	0.863	0.0123458	0.0315911
CACNB4	ENSG00000182389.20	CACNB4-273	ENST00000638091.1	CACNB4.20	20	chr2	151836568	-	FALSE	FALSE	8	0	0	minor	0.953	0.00146231	0.0322449
CACNB4	ENSG00000182389.20	CACNB4-234	ENST00000636785.1	CACNB4.21	21	chr2	151836482	-	FALSE	FALSE	8	0	0	minor	0.607	0.0173733	0.0740878
CACNB4	ENSG00000182389.20	CACNB4-225	ENST00000636442.1	CACNB4.22	22	chr2	151836434	-	FALSE	FALSE	8	0	0	minor	0.688	0.0042928	0.0715745
CACNB4	ENSG00000182389.20	CACNB4-269	ENST00000638005.1	CACNB4.23	23	chr2	151836208	-	FALSE	FALSE	8	0	0	minor	0.298	0.000397156	0.042495
CACNB4	ENSG00000182389.20	CACNB4-216	ENST00000635890.1	CACNB4.24	24	chr2	151836104	-	FALSE	FALSE	8	0	0	minor	0.443	0.0130362	0.0966795
CACNB4	ENSG00000182389.20	CACNB4-229	ENST00000636617.1	CACNB4.25	25	chr2	151834820	-	FALSE	FALSE	8	2	0.25	major	0.598	0.110758	0.164145
CACNB4	ENSG00000182389.20	CACNB4-228-UTR-566	ENST00000636598.1-UTR-566	CACNB4.26	26	chr2	151833534	-	FALSE	TRUE	8	1	0.125	major	0.9	0.607407	0.615702
CACNB4	ENSG00000182389.20	CACNB4-228	ENST00000636598.1	CACNB4.27	27	chr2	151832968	-	FALSE	FALSE	8	0	0	minor	1	0.0124905	0.411338
CACNB4	ENSG00000182389.20	CACNB4-222	ENST00000636350.1	CACNB4.28	28	chr2	151832909	-	FALSE	FALSE	8	1	0.125	major	1	0.230447	0.519878
CACNB4	ENSG00000182389.20	CACNB4-246	ENST00000637309.1	CACNB4.29	29	chr2	151832885	-	FALSE	FALSE	8	1	0.125	major	1	0.455319	0.569383
CACNB4	ENSG00000182389.20	CACNB4-243	ENST00000637217.1	CACNB4.30	30	chr2	151832866	-	FALSE	FALSE	8	0	0	minor	1	0.0076441	0.680039
CACNB4	ENSG00000182389.20	CACNB4-221	ENST00000636130.1	CACNB4.31	31	chr2	151832864	-	FALSE	FALSE	8	0	0	minor	1	0.00448322	0.652462
CACNB4	ENSG00000182389.20	CACNB4-238	ENST00000636901.1	CACNB4.32	32	chr2	151832812	-	FALSE	FALSE	8	0	0	minor	1	0.00314208	0.694187
CACNB4	ENSG00000182389.20	CACNB4-257	ENST00000637547.1	CACNB4.33	33	chr2	151832804	-	FALSE	FALSE	8	0	0	minor	1	0.0117606	0.678808
CACNB4	ENSG00000182389.20	CACNB4-210	ENST00000539935.7	CACNB4.34	34	chr2	151832771	-	FALSE	FALSE	8	6	0.75	major	0.835	0.454256	0.821249
CACNG1	ENSG00000108878.5	CACNG1-201	ENST00000226021.5	CACNG1.1	1	chr17	67056797	+	FALSE	FALSE	1	1	1	major	0.294	0.179645	0.19208
CACNG2	ENSG00000166862.7	CACNG2-201	ENST00000300105.7	CACNG2.1	1	chr22	36560857	-	FALSE	FALSE	0	0			0.82	0.329459	0.753231
CACNG3	ENSG00000006116.4	CACNG3-201	ENST00000005284.4	CACNG3.1	1	chr16	24362412	+	FALSE	FALSE	0	0			0.483	0.424434	0.468368
CACNG4	ENSG00000075461.6	CACNG4-201	ENST00000262138.4	CACNG4.1	1	chr17	67033398	+	FALSE	FALSE	8	8	1	major	0.701	0.47842	0.489522
CACNG5	ENSG00000075429.9	CACNG5-201	ENST00000307139.4	CACNG5.1	1	chr17	66885278	+	TRUE	FALSE	2	0	0	minor	0.109091	0.000582879	0.00322203
CACNG5	ENSG00000075429.9	CACNG5-203-UTR-852	ENST00000673855.1-UTR-852	CACNG5.2	2	chr17	66893890	+	FALSE	TRUE	2	1	0.5	major	0.22	0.401469	0.528821
CACNG5	ENSG00000075429.9	CACNG5-203	ENST00000673855.1	CACNG5.3	3	chr17	66894742	+	FALSE	FALSE	2	1	0.5	major	0.034	0.607881	0.703128
CACNG5	ENSG00000075429.9	CACNG5-202	ENST00000533854.6	CACNG5.4	4	chr17	66894751	+	FALSE	FALSE	2	1	0.5	major	0.034	0.728944	0.751028
CACNG6	ENSG00000130433.8	CACNG6-202	ENST00000346968.2	CACNG6.1	1	chr19	54012189	+	FALSE	FALSE	0	0			0.01	0.00183499	0.00546937
CACNG6	ENSG00000130433.8	CACNG6-203	ENST00000352529.1	CACNG6.2	2	chr19	54012664	+	FALSE	FALSE	0	0			0.221	0.540434	0.574156
CACNG6	ENSG00000130433.8	CACNG6-201	ENST00000252729.7	CACNG6.3	3	chr19	54012666	+	FALSE	FALSE	0	0			0.214	0.551611	0.582064
CACNG7	ENSG00000105605.8	CACNG7-202	ENST00000391766.1	CACNG7.1	1	chr19	53941661	+	TRUE	FALSE	3	0	0	minor	0	0.000307244	0.00179978
CACNG7	ENSG00000105605.8	CACNG7-201	ENST00000222212.6	CACNG7.2	2	chr19	53942386	+	FALSE	FALSE	3	0	0	minor	0.01	0.00100585	0.00583172
CACNG7	ENSG00000105605.8	CACNG7-203-UTR-237	ENST00000391767.6-UTR-237	CACNG7.3	3	chr19	53943713	+	FALSE	TRUE	3	3	1	major	0.75	0.306174	0.326345
CACNG7	ENSG00000105605.8	CACNG7-203	ENST00000391767.6	CACNG7.4	4	chr19	53943950	+	FALSE	FALSE	3	0	0	minor	0.011	0.225633	0.247395
CACNG8	ENSG00000142408.7	CACNG8-201	ENST00000270458.4	CACNG8.1	1	chr19	53990215	+	FALSE	FALSE	0	0			0.285	0.0544182	0.0746242
CACTIN	ENSG00000105298.14	CACTIN-201	ENST00000221899.7	CACTIN.1	1	chr19	3610660	-	FALSE	FALSE	23	22	0.956522	major	0.165	0.0616766	0.119501
CACTIN	ENSG00000105298.14	CACTIN-202	ENST00000248420.9	CACTIN.2	2	chr19	3610650	-	FALSE	FALSE	23	22	0.956522	major	0.165	0.0816645	0.13791
CACTIN	ENSG00000105298.14	CACTIN-208	ENST00000591726.1	CACTIN.3	3	chr19	3610645	-	FALSE	FALSE	23	23	1	major	0.165	0.0929031	0.140565
CACTIN	ENSG00000105298.14	CACTIN-210	ENST00000592721.5	CACTIN.4	4	chr19	3610645	-	FALSE	FALSE	23	23	1	major	0.165	0.0929031	0.140565
CACTIN	ENSG00000105298.14	CACTIN-203	ENST00000429344.7	CACTIN.5	5	chr19	3610645	-	FALSE	FALSE	23	23	1	major	0.165	0.0929031	0.140565
CACUL1	ENSG00000151893.15	CACUL1-201-UTR-7629	ENST00000369151.8-UTR-7629	CACUL1.1	1	chr10	118684040	-	TRUE	TRUE	88	4	0.0454545	minor	0.317	0.244309	0.436674
CACUL1	ENSG00000151893.15	CACUL1-201-UTR-5092	ENST00000369151.8-UTR-5092	CACUL1.2	2	chr10	118681503	-	TRUE	TRUE	88	87	0.988636	major	0.959	0.471107	0.529955
CACUL1	ENSG00000151893.15	CACUL1-201-UTR-4577	ENST00000369151.8-UTR-4577	CACUL1.3	3	chr10	118680988	-	TRUE	TRUE	88	4	0.0454545	minor	0.878	0.42455	0.466484
CACUL1	ENSG00000151893.15	CACUL1-201	ENST00000369151.8	CACUL1.4	4	chr10	118676411	-	TRUE	FALSE	88	4	0.0454545	minor	0.563	0.618838	0.644575
CACYBP	ENSG00000116161.18	CACYBP-203	ENST00000406752.1	CACYBP.1	1	chr1	175006771	+	FALSE	FALSE	102	0	0	minor	0.495652	0.00056383	0.0180214
CACYBP	ENSG00000116161.18	CACYBP-202	ENST00000405362.1	CACYBP.2	2	chr1	175010079	+	FALSE	FALSE	102	0	0	minor	0.674	0.0111411	0.0308189
CACYBP	ENSG00000116161.18	CACYBP-209-UTR-1453	ENST00000613570.4-UTR-1453	CACYBP.3	3	chr1	175010262	+	FALSE	TRUE	102	102	1	major	0.579	0.469982	0.591963
CACYBP	ENSG00000116161.18	CACYBP-209-UTR-1353	ENST00000613570.4-UTR-1353	CACYBP.4	4	chr1	175010362	+	FALSE	TRUE	102	96	0.941176	major	0.251	0.188881	0.338935
CACYBP	ENSG00000116161.18	CACYBP-209-UTR-1318	ENST00000613570.4-UTR-1318	CACYBP.5	5	chr1	175010397	+	FALSE	TRUE	102	38	0.372549	major	0.185	0.104654	0.38115
CACYBP	ENSG00000116161.18	CACYBP-209-UTR-1222	ENST00000613570.4-UTR-1222	CACYBP.6	6	chr1	175010493	+	FALSE	TRUE	102	6	0.0588235	minor	0.275	0.0575725	0.0668406
CACYBP	ENSG00000116161.18	CACYBP-209-UTR-1045	ENST00000613570.4-UTR-1045	CACYBP.7	7	chr1	175010670	+	FALSE	TRUE	102	1	0.00980392	minor	0.133	0.0141165	0.253034
CACYBP	ENSG00000116161.18	CACYBP-209-UTR-976	ENST00000613570.4-UTR-976	CACYBP.8	8	chr1	175010739	+	FALSE	TRUE	102	1	0.00980392	minor	0.121	0.0273594	0.650732
CACYBP	ENSG00000116161.18	CACYBP-209-UTR-916	ENST00000613570.4-UTR-916	CACYBP.9	9	chr1	175010799	+	FALSE	TRUE	102	100	0.980392	major	0.061	0.599464	0.641555
CACYBP	ENSG00000116161.18	CACYBP-209	ENST00000613570.4	CACYBP.10	10	chr1	175011715	+	FALSE	FALSE	102	0	0	minor	0.187	0.263742	0.295561
CACYBP	ENSG00000116161.18	CACYBP-201	ENST00000367679.7	CACYBP.11	11	chr1	175012027	+	FALSE	FALSE	102	0	0	minor	0.001	0.0021461	0.0541556
CAD	ENSG00000084774.14	CAD-203	ENST00000428460.1	CAD.1	1	chr2	27243590	+	FALSE	FALSE	62	0	0	minor	0.455	0.000824583	0.00765119
CAD	ENSG00000084774.14	CAD-202	ENST00000403525.5	CAD.2	2	chr2	27243785	+	FALSE	FALSE	62	62	1	major	0.373	0.144869	0.190169
CAD	ENSG00000084774.14	CAD-201	ENST00000264705.9	CAD.3	3	chr2	27243943	+	FALSE	FALSE	62	0	0	minor	0.007	0.000252674	0.00589332
CADM1	ENSG00000182985.18	CADM1-222	ENST00000616271.4	CADM1.1	1	chr11	115176467	-	TRUE	FALSE	59	0	0	minor	1	0.000564657	0.346121
CADM1	ENSG00000182985.18	CADM1-218	ENST00000545380.5	CADM1.2	2	chr11	115175341	-	TRUE	FALSE	59	0	0	minor	0.884	0.000228989	0.0442388
CADM1	ENSG00000182985.18	CADM1-204	ENST00000536727.5	CADM1.3	3	chr11	115174307	-	TRUE	FALSE	59	5	0.0847458	minor	0.339	0.261095	0.988793
CADM1	ENSG00000182985.18	CADM1-212-UTR-421	ENST00000542447.6-UTR-421	CADM1.4	4	chr11	115174046	-	TRUE	TRUE	59	3	0.0508475	minor	0.999	0.247464	0.542696
CADM1	ENSG00000182985.18	CADM1-212-UTR-75	ENST00000542447.6-UTR-75	CADM1.5	5	chr11	115173700	-	TRUE	TRUE	59	57	0.966102	major	0.943	0.940491	0.971087
CADM1	ENSG00000182985.18	CADM1-212	ENST00000542447.6	CADM1.6	6	chr11	115173625	-	TRUE	FALSE	59	33	0.559322	major	0.846	0.0195994	0.971145
CADM1	ENSG00000182985.18	CADM1-221	ENST00000612235.4	CADM1.7	7	chr11	115169589	-	FALSE	FALSE	59	0	0	minor		0.0349551	0.114513
CADM1	ENSG00000182985.18	CADM1-201	ENST00000331581.11	CADM1.8	8	chr11	115169236	-	FALSE	FALSE	59	0	0	minor	0.735	0.993163	0.996056
CADM2	ENSG00000175161.14	CADM2-202	ENST00000405615.2	CADM2.1	1	chr3	86066783	+	FALSE	FALSE	11	0	0	minor	0.986	0.00316214	0.0672615
CADM2	ENSG00000175161.14	CADM2-203	ENST00000407528.6	CADM2.2	2	chr3	86066835	+	FALSE	FALSE	11	0	0	minor	0.993	0.000551306	0.0356385
CADM2	ENSG00000175161.14	CADM2-201-UTR-5632	ENST00000383699.8-UTR-5632	CADM2.3	3	chr3	86068797	+	FALSE	TRUE	11	4	0.363636	major	1	0.307766	0.352577
CADM2	ENSG00000175161.14	CADM2-201-UTR-2245	ENST00000383699.8-UTR-2245	CADM2.4	4	chr3	86072184	+	FALSE	TRUE	11	1	0.0909091	minor	0.419	0.18708	0.3677
CADM2	ENSG00000175161.14	CADM2-201-UTR-786	ENST00000383699.8-UTR-786	CADM2.5	5	chr3	86073643	+	FALSE	TRUE	11	8	0.727273	major	0.877	0.469813	0.653149
CADM2	ENSG00000175161.14	CADM2-201	ENST00000383699.8	CADM2.6	6	chr3	86074429	+	FALSE	FALSE	11	6	0.545455	major	0.859	0.603743	0.711956
CADM3	ENSG00000162706.13	CADM3-201-UTR-750	ENST00000368124.8-UTR-750	CADM3.1	1	chr1	159201262	+	FALSE	TRUE	23	6	0.26087	major	0.368	0.056569	0.697484
CADM3	ENSG00000162706.13	CADM3-201	ENST00000368124.8	CADM3.2	2	chr1	159202012	+	FALSE	FALSE	23	23	1	major	0.891	0.000728327	0.020972
CADM3	ENSG00000162706.13	CADM3-202-UTR-172	ENST00000368125.9-UTR-172	CADM3.3	3	chr1	159203141	+	FALSE	TRUE	23	13	0.565217	major	0.756	0.0344604	0.0548337
CADM3	ENSG00000162706.13	CADM3-202	ENST00000368125.9	CADM3.4	4	chr1	159203313	+	FALSE	FALSE	23	13	0.565217	major	0.001	0.0358512	0.0455522
CADM4	ENSG00000105767.3	CADM4-201-UTR-180	ENST00000222374.3-UTR-180	CADM4.1	1	chr19	43622548	-	FALSE	TRUE	27	7	0.259259	major	0.948	0.00103547	0.956289
CADM4	ENSG00000105767.3	CADM4-201	ENST00000222374.3	CADM4.2	2	chr19	43622368	-	FALSE	FALSE	27	26	0.962963	major	0.797	0.307216	0.354715
CADPS	ENSG00000163618.18	CADPS-215	ENST00000490353.2	CADPS.1	1	chr3	62625230	-	TRUE	FALSE	9	0	0	minor	0.017	0.221487	0.292678
CADPS	ENSG00000163618.18	CADPS-201	ENST00000283269.13	CADPS.2	2	chr3	62398972	-	FALSE	FALSE	9	7	0.777778	major	0.63	0.596314	0.799365
CADPS	ENSG00000163618.18	CADPS-220	ENST00000613879.4	CADPS.3	3	chr3	62398355	-	FALSE	FALSE	9	8	0.888889	major	0.652	0.634436	0.730063
CADPS	ENSG00000163618.18	CADPS-202	ENST00000357948.7	CADPS.4	4	chr3	62398350	-	FALSE	FALSE	9	8	0.888889	major	0.647	0.678763	0.74757
CADPS	ENSG00000163618.18	CADPS-203	ENST00000383710.9	CADPS.5	5	chr3	62398348	-	FALSE	FALSE	9	8	0.888889	major	0.643	0.689528	0.747113
CADPS	ENSG00000163618.18	CADPS-219	ENST00000612439.4	CADPS.6	6	chr3	62398346	-	FALSE	FALSE	9	8	0.888889	major	0.638	0.702786	0.752319
CADPS2	ENSG00000081803.17	CADPS2-202	ENST00000397721.4	CADPS2.1	1	chr7	122320037	-	FALSE	FALSE	37	15	0.405405	major	0.36	0.32118	0.402942
CADPS2	ENSG00000081803.17	CADPS2-203	ENST00000412584.6	CADPS2.2	2	chr7	122319746	-	FALSE	FALSE	37	0	0	minor	0.281	0.000321947	0.130416
CADPS2	ENSG00000081803.17	CADPS2-205-UTR-151	ENST00000462699.5-UTR-151	CADPS2.3	3	chr7	122319550	-	FALSE	TRUE	37	4	0.108108	major	0.655	0.153553	0.193579
CADPS2	ENSG00000081803.17	CADPS2-205	ENST00000462699.5	CADPS2.4	4	chr7	122319399	-	FALSE	FALSE	37	18	0.486486	major	0.742	0.205388	0.560854
CADPS2	ENSG00000081803.17	CADPS2-201-UTR-900	ENST00000313070.11-UTR-900	CADPS2.5	5	chr7	122319325	-	FALSE	TRUE	37	26	0.702703	major	0.718	0.157476	0.571796
CADPS2	ENSG00000081803.17	CADPS2-201	ENST00000313070.11	CADPS2.6	6	chr7	122318425	-	FALSE	FALSE	37	0	0	minor	0.084	0.164748	0.279833
CADPS2	ENSG00000081803.17	CADPS2-204	ENST00000449022.7	CADPS2.7	7	chr7	122318411	-	FALSE	FALSE	37	0	0	minor	0.081	0.111785	0.247171
CAGE1	ENSG00000164304.16	CAGE1-202	ENST00000338150.8	CAGE1.1	1	chr6	7329097	-	TRUE	FALSE	0	0			0.144	0.0948368	0.104193
CAGE1	ENSG00000164304.16	CAGE1-208	ENST00000512086.5	CAGE1.2	2	chr6	7326858	-	FALSE	FALSE	0	0				0.0186813	0.13973
CAGE1	ENSG00000164304.16	CAGE1-201	ENST00000296742.11	CAGE1.3	3	chr6	7326684	-	FALSE	FALSE	0	0			0.199	0.00348577	0.355937
CAGE1	ENSG00000164304.16	CAGE1-203	ENST00000379918.8	CAGE1.4	4	chr6	7326659	-	FALSE	FALSE	0	0			0.194	0.299309	0.386047
CALB1	ENSG00000104327.7	CALB1-208	ENST00000518457.5	CALB1.1	1	chr8	90059419	-	FALSE	FALSE	12	0	0	minor	0.957	0.00105335	0.556634
CALB1	ENSG00000104327.7	CALB1-201-UTR-770	ENST00000265431.7-UTR-770	CALB1.2	2	chr8	90059378	-	FALSE	TRUE	12	11	0.916667	major	0.959	0.546275	0.58269
CALB1	ENSG00000104327.7	CALB1-201-UTR-617	ENST00000265431.7-UTR-617	CALB1.3	3	chr8	90059225	-	FALSE	TRUE	12	2	0.166667	major	0.982	0.152602	0.167449
CALB1	ENSG00000104327.7	CALB1-201	ENST00000265431.7	CALB1.4	4	chr8	90058608	-	FALSE	FALSE	12	7	0.583333	major	0.658	0.696444	0.802352
CALB2	ENSG00000172137.19	CALB2-201-UTR-39	ENST00000302628.9-UTR-39	CALB2.1	1	chr16	71390394	+	FALSE	TRUE	20	1	0.05	minor	0.652	0.00619297	0.367087
CALB2	ENSG00000172137.19	CALB2-201	ENST00000302628.9	CALB2.2	2	chr16	71390433	+	FALSE	FALSE	20	20	1	major	0.333	0.378389	0.390664
CALB2	ENSG00000172137.19	CALB2-202	ENST00000349553.9	CALB2.3	3	chr16	71390436	+	FALSE	FALSE	20	20	1	major	0.322	0.397132	0.411908
CALCA	ENSG00000110680.13	CALCA-203	ENST00000396372.2	CALCA.1	1	chr11	14968706	-	TRUE	FALSE	6	0	0	minor	0.506	0.000958404	0.0212265
CALCA	ENSG00000110680.13	CALCA-201	ENST00000331587.9	CALCA.2	2	chr11	14968501	-	TRUE	FALSE	6	4	0.666667	major	0.096	0.77861	0.789518
CALCA	ENSG00000110680.13	CALCA-202	ENST00000361010.7	CALCA.3	3	chr11	14966669	-	FALSE	FALSE	6	4	0.666667	major	0.373	0.42298	0.485922
CALCA	ENSG00000110680.13	CALCA-205	ENST00000486207.5	CALCA.4	4	chr11	14966668	-	FALSE	FALSE	6	4	0.666667	major	0.364	0.418229	0.482684
CALCB	ENSG00000175868.14	CALCB-202	ENST00000523376.5	CALCB.1	1	chr11	15078636	+	TRUE	FALSE	5	5	1	major	0.129	0.537645	0.567448
CALCB	ENSG00000175868.14	CALCB-201	ENST00000324229.11	CALCB.2	2	chr11	15078637	+	TRUE	FALSE	5	5	1	major	0.131	0.537973	0.5703
CALCB	ENSG00000175868.14	CALCB-203	ENST00000533448.1	CALCB.3	3	chr11	15082342	+	FALSE	FALSE	5	0	0	minor	0.144	0.150289	0.183838
CALCOCO1	ENSG00000012822.16	CALCOCO1-210	ENST00000548263.5	CALCOCO1.1	1	chr12	53711159	-	FALSE	FALSE	67	8	0.119403	major	0.542	0.0477742	0.182335
CALCOCO1	ENSG00000012822.16	CALCOCO1-202	ENST00000430117.6	CALCOCO1.2	2	chr12	53711119	-	FALSE	FALSE	67	67	1	major	0.379	0.129677	0.211501
CALCOCO1	ENSG00000012822.16	CALCOCO1-201	ENST00000262059.8	CALCOCO1.3	3	chr12	53708517	-	FALSE	FALSE	67	1	0.0149254	minor	0.172	0.295583	0.549483
CALCOCO2	ENSG00000136436.15	CALCOCO2-215	ENST00000509507.5	CALCOCO2.1	1	chr17	48863050	+	FALSE	FALSE	96	2	0.0208333	minor	0.878846	0.00785903	0.0199936
CALCOCO2	ENSG00000136436.15	CALCOCO2-203	ENST00000416445.6	CALCOCO2.2	2	chr17	48863174	+	FALSE	FALSE	96	0	0	minor	0.217	0.000650559	0.0103247
CALCOCO2	ENSG00000136436.15	CALCOCO2-211	ENST00000508679.5	CALCOCO2.3	3	chr17	48863196	+	FALSE	FALSE	96	0	0	minor	0.206	0.000735451	0.0105892
CALCOCO2	ENSG00000136436.15	CALCOCO2-210	ENST00000507306.1	CALCOCO2.4	4	chr17	48863221	+	FALSE	FALSE	96	0	0	minor	0.211	0.00485019	0.0114739
CALCOCO2	ENSG00000136436.15	CALCOCO2-204	ENST00000448105.6	CALCOCO2.5	5	chr17	48863453	+	FALSE	FALSE	96	0	0	minor	0.197	0.00128348	0.0213623
CALCOCO2	ENSG00000136436.15	CALCOCO2-201-UTR-1409	ENST00000258947.8-UTR-1409	CALCOCO2.6	6	chr17	48863836	+	FALSE	TRUE	96	77	0.802083	major	0.697	0.0759274	0.192596
CALCOCO2	ENSG00000136436.15	CALCOCO2-201-UTR-1368	ENST00000258947.8-UTR-1368	CALCOCO2.7	7	chr17	48863877	+	FALSE	TRUE	96	90	0.9375	major	0.331	0.0922824	0.260007
CALCOCO2	ENSG00000136436.15	CALCOCO2-201-UTR-1254	ENST00000258947.8-UTR-1254	CALCOCO2.8	8	chr17	48863991	+	FALSE	TRUE	96	51	0.53125	major	0.017	0.0356847	0.0697544
CALCOCO2	ENSG00000136436.15	CALCOCO2-201-UTR-488	ENST00000258947.8-UTR-488	CALCOCO2.9	9	chr17	48864757	+	FALSE	TRUE	96	12	0.125	major	0.334	0.0960073	0.125452
CALCOCO2	ENSG00000136436.15	CALCOCO2-201-UTR-380	ENST00000258947.8-UTR-380	CALCOCO2.10	10	chr17	48864865	+	FALSE	TRUE	96	13	0.135417	major	0.346	0.184676	0.213368
CALCOCO2	ENSG00000136436.15	CALCOCO2-201	ENST00000258947.8	CALCOCO2.11	11	chr17	48865245	+	FALSE	FALSE	96	0	0	minor	0.223	0.0229855	0.0484369
CALCOCO2	ENSG00000136436.15	CALCOCO2-201-UTR+2965	ENST00000258947.8-UTR+2965	CALCOCO2.12	12	chr17	48868210	+	FALSE	TRUE	96	6	0.0625	minor	0.314	0.0788608	0.275617
CALCR	ENSG00000004948.16	CALCR-201	ENST00000394441.5	CALCR.1	1	chr7	93426323	-	FALSE	FALSE	6	0	0	minor	0.673494	0.000222807	0.00609777
CALCR	ENSG00000004948.16	CALCR-205	ENST00000649521.1	CALCR.2	2	chr7	93424539	-	FALSE	FALSE	6	3	0.5	major	0.982	0.21592	0.561297
CALCR	ENSG00000004948.16	CALCR-204	ENST00000426151.7	CALCR.3	3	chr7	93424486	-	FALSE	FALSE	6	5	0.833333	major	0.884	0.289847	0.539355
CALCRL	ENSG00000064989.13	CALCRL-203	ENST00000410068.5	CALCRL.1	1	chr2	187345927	-	FALSE	FALSE	40	0	0	minor	0.019	0.00329001	0.0315057
CALCRL	ENSG00000064989.13	CALCRL-202-UTR-2041	ENST00000409998.5-UTR-2041	CALCRL.2	2	chr2	187345170	-	FALSE	TRUE	40	1	0.025	minor	0.435	0.0334048	0.504199
CALCRL	ENSG00000064989.13	CALCRL-202-UTR-1975	ENST00000409998.5-UTR-1975	CALCRL.3	3	chr2	187345104	-	FALSE	TRUE	40	29	0.725	major	0.953	0.325843	0.412516
CALCRL	ENSG00000064989.13	CALCRL-202-UTR-1456	ENST00000409998.5-UTR-1456	CALCRL.4	4	chr2	187344585	-	FALSE	TRUE	40	15	0.375	major	0.46	0.100588	0.385
CALCRL	ENSG00000064989.13	CALCRL-202-UTR-1418	ENST00000409998.5-UTR-1418	CALCRL.5	5	chr2	187344547	-	FALSE	TRUE	40	14	0.35	major	0.449	0.174506	0.484253
CALCRL	ENSG00000064989.13	CALCRL-202-UTR-1338	ENST00000409998.5-UTR-1338	CALCRL.6	6	chr2	187344467	-	FALSE	TRUE	40	1	0.025	minor	0.287	0.0717897	0.481363
CALCRL	ENSG00000064989.13	CALCRL-202-UTR-1282	ENST00000409998.5-UTR-1282	CALCRL.7	7	chr2	187344411	-	FALSE	TRUE	40	3	0.075	minor	0.152	0.25076	0.345881
CALCRL	ENSG00000064989.13	CALCRL-202-UTR-832	ENST00000409998.5-UTR-832	CALCRL.8	8	chr2	187343961	-	FALSE	TRUE	40	19	0.475	major	0.262	0.639957	0.657103
CALCRL	ENSG00000064989.13	CALCRL-202-UTR-550	ENST00000409998.5-UTR-550	CALCRL.9	9	chr2	187343679	-	FALSE	TRUE	40	5	0.125	major	0.086	0.0998032	0.404823
CALCRL	ENSG00000064989.13	CALCRL-202-UTR-422	ENST00000409998.5-UTR-422	CALCRL.10	10	chr2	187343551	-	FALSE	TRUE	40	2	0.05	minor	0.21	0.0252512	0.0777197
CALCRL	ENSG00000064989.13	CALCRL-202-UTR-226	ENST00000409998.5-UTR-226	CALCRL.11	11	chr2	187343355	-	FALSE	TRUE	40	3	0.075	minor	0.452	0.0536704	0.329146
CALCRL	ENSG00000064989.13	CALCRL-202-UTR-163	ENST00000409998.5-UTR-163	CALCRL.12	12	chr2	187343292	-	FALSE	TRUE	40	25	0.625	major	0.314	0.251227	0.321797
CALCRL	ENSG00000064989.13	CALCRL-202	ENST00000409998.5	CALCRL.13	13	chr2	187343129	-	FALSE	FALSE	40	16	0.4	major	0.102	0.360214	0.510105
CALCRL	ENSG00000064989.13	CALCRL-201-UTR-570	ENST00000392370.8-UTR-570	CALCRL.14	14	chr2	187342534	-	FALSE	TRUE	40	1	0.025	minor	0.033	0.203574	0.270563
CALCRL	ENSG00000064989.13	CALCRL-201	ENST00000392370.8	CALCRL.15	15	chr2	187341964	-	FALSE	FALSE	40	19	0.475	major	0.015	0.298582	0.326864
CALCRL	ENSG00000064989.13	CALCRL-201-UTR+1587	ENST00000392370.8-UTR+1587	CALCRL.16	16	chr2	187340377	-	FALSE	TRUE	40	2	0.05	minor	0.112	0.229835	0.298653
CALD1	ENSG00000122786.20	CALD1-204	ENST00000417172.5	CALD1.1	1	chr7	134968402	+	TRUE	FALSE	75	0	0	minor	0.917	0.000319994	0.0401964
CALD1	ENSG00000122786.20	CALD1-205-UTR-77	ENST00000422748.5-UTR-77	CALD1.2	2	chr7	134968782	+	FALSE	TRUE	75	25	0.333333	major	1	0.0692752	0.734251
CALD1	ENSG00000122786.20	CALD1-205	ENST00000422748.5	CALD1.3	3	chr7	134968859	+	FALSE	FALSE	75	29	0.386667	major	0.838	0.363148	0.540355
CALD1	ENSG00000122786.20	CALD1-214	ENST00000466704.1	CALD1.4	4	chr7	134968875	+	FALSE	FALSE	75	0	0	minor	0.838	0.311223	0.490728
CALD1	ENSG00000122786.20	CALD1-202-UTR-1302	ENST00000361901.6-UTR-1302	CALD1.5	5	chr7	134969339	+	FALSE	TRUE	75	3	0.04	minor	0.924	0.159712	0.187184
CALD1	ENSG00000122786.20	CALD1-202-UTR-932	ENST00000361901.6-UTR-932	CALD1.6	6	chr7	134969709	+	FALSE	TRUE	75	1	0.0133333	minor	0.133	0.0287512	0.0555367
CALD1	ENSG00000122786.20	CALD1-202-UTR-40	ENST00000361901.6-UTR-40	CALD1.7	7	chr7	134970601	+	FALSE	TRUE	75	1	0.0133333	minor	0.919	0.0611018	0.704399
CALD1	ENSG00000122786.20	CALD1-202	ENST00000361901.6	CALD1.8	8	chr7	134970641	+	FALSE	FALSE	75	75	1	major	0.536	0.505169	0.790176
CALD1	ENSG00000122786.20	CALD1-203	ENST00000393118.6	CALD1.9	9	chr7	134970728	+	FALSE	FALSE	75	38	0.506667	major	0.475	0.598534	0.693136
CALD1	ENSG00000122786.20	CALD1-201	ENST00000361675.7	CALD1.10	10	chr7	134970729	+	FALSE	FALSE	75	38	0.506667	major	0.479	0.59259	0.692371
CALHM1	ENSG00000185933.7	CALHM1-201	ENST00000329905.6	CALHM1.1	1	chr10	103453240	-	FALSE	FALSE	0	0			0.028	0.177675	0.213517
CALHM2	ENSG00000138172.11	CALHM2-201	ENST00000260743.10	CALHM2.1	1	chr10	103446786	-	FALSE	FALSE	52	52	1	major	0.254	0.33364	0.336326
CALHM3	ENSG00000183128.7	CALHM3-201	ENST00000369783.4	CALHM3.1	1	chr10	103472804	-	FALSE	FALSE	0	0			0.089	0.0575277	0.163873
CALHM4	ENSG00000164451.14	CALHM4-203	ENST00000405399.5	CALHM4.1	1	chr6	116558575	+	FALSE	FALSE	0	0			0.051	0.512497	0.573701
CALHM4	ENSG00000164451.14	CALHM4-205	ENST00000628083.1	CALHM4.2	2	chr6	116558588	+	FALSE	FALSE	0	0			0.051	0.46274	0.544739
CALHM4	ENSG00000164451.14	CALHM4-202	ENST00000368597.6	CALHM4.3	3	chr6	116558868	+	FALSE	FALSE	0	0			0.034	0.00113004	0.0258616
CALHM4	ENSG00000164451.14	CALHM4-201	ENST00000368596.4	CALHM4.4	4	chr6	116561127	+	FALSE	FALSE	0	0			0	0.552629	0.565416
CALHM5	ENSG00000178033.6	CALHM5-201-UTR-8010	ENST00000368599.4-UTR-8010	CALHM5.1	1	chr6	116516778	+	FALSE	TRUE	6	2	0.333333	major	0.098	0.0489531	0.281662
CALHM5	ENSG00000178033.6	CALHM5-201-UTR-6372	ENST00000368599.4-UTR-6372	CALHM5.2	2	chr6	116518416	+	FALSE	TRUE	6	1	0.166667	major	0.016	0.311889	0.335822
CALHM5	ENSG00000178033.6	CALHM5-201-UTR-6244	ENST00000368599.4-UTR-6244	CALHM5.3	3	chr6	116518544	+	FALSE	TRUE	6	2	0.333333	major	0.006	0.23226	0.265433
CALHM5	ENSG00000178033.6	CALHM5-201-UTR-4957	ENST00000368599.4-UTR-4957	CALHM5.4	4	chr6	116519831	+	FALSE	TRUE	6	5	0.833333	major	0.24	0.330252	0.487133
CALHM5	ENSG00000178033.6	CALHM5-201	ENST00000368599.4	CALHM5.5	5	chr6	116524788	+	FALSE	FALSE	6	0	0	minor	0.16	0.648846	0.693325
CALHM6	ENSG00000188820.13	CALHM6-203	ENST00000368606.7	CALHM6.1	1	chr6	116463768	+	FALSE	FALSE	64	64	1	major	0.033	0.433705	0.671891
CALHM6	ENSG00000188820.13	CALHM6-201	ENST00000368604.2	CALHM6.2	2	chr6	116463768	+	FALSE	FALSE	64	64	1	major	0.033	0.433705	0.671891
CALHM6	ENSG00000188820.13	CALHM6-202	ENST00000368605.3	CALHM6.3	3	chr6	116463771	+	FALSE	FALSE	64	64	1	major	0.036	0.328371	0.775844
CALHM6	ENSG00000188820.13	CALHM6-202-UTR+191	ENST00000368605.3-UTR+191	CALHM6.4	4	chr6	116463962	+	FALSE	TRUE	64	1	0.015625	minor	0.49	0.233047	0.294412
CALM1	ENSG00000198668.14	CALM1-216	ENST00000659177.1	CALM1.1	1	chr14	90404760	+	FALSE	FALSE	102	25	0.245098	major	0.997849	0.000432655	0.919972
CALM1	ENSG00000198668.14	CALM1-217	ENST00000663135.1	CALM1.2	2	chr14	90404965	+	FALSE	FALSE	102	87	0.852941	major	1	0.014569	0.0509856
CALM1	ENSG00000198668.14	CALM1-205-UTR-49	ENST00000553542.5-UTR-49	CALM1.3	3	chr14	90404999	+	FALSE	TRUE	102	33	0.323529	major	0.998	0.000972945	0.830242
CALM1	ENSG00000198668.14	CALM1-205	ENST00000553542.5	CALM1.4	4	chr14	90405048	+	FALSE	FALSE	102	0	0	minor	0.998	0.00162887	0.538394
CALM1	ENSG00000198668.14	CALM1-202	ENST00000447653.8	CALM1.5	5	chr14	90405072	+	FALSE	FALSE	102	91	0.892157	major	0.997	0.376767	0.506196
CALM1	ENSG00000198668.14	CALM1-203	ENST00000544280.6	CALM1.6	6	chr14	90405107	+	FALSE	FALSE	102	100	0.980392	major	0.998	0.0725583	0.596104
CALM1	ENSG00000198668.14	CALM1-201-UTR-2849	ENST00000356978.9-UTR-2849	CALM1.7	7	chr14	90405419	+	FALSE	TRUE	102	3	0.0294118	minor	0.813	0.0792652	0.1227
CALM1	ENSG00000198668.14	CALM1-201-UTR-2717	ENST00000356978.9-UTR-2717	CALM1.8	8	chr14	90405551	+	FALSE	TRUE	102	1	0.00980392	minor	0.943	0.00374624	0.688844
CALM1	ENSG00000198668.14	CALM1-201-UTR-413	ENST00000356978.9-UTR-413	CALM1.9	9	chr14	90407855	+	FALSE	TRUE	102	2	0.0196078	minor	0.902	0.21086	0.226571
CALM1	ENSG00000198668.14	CALM1-201-UTR-218	ENST00000356978.9-UTR-218	CALM1.10	10	chr14	90408050	+	FALSE	TRUE	102	38	0.372549	major	0.694	0.317555	0.359011
CALM1	ENSG00000198668.14	CALM1-201-UTR-107	ENST00000356978.9-UTR-107	CALM1.11	11	chr14	90408161	+	FALSE	TRUE	102	1	0.00980392	minor	0.928	0.00176294	0.295206
CALM1	ENSG00000198668.14	CALM1-201	ENST00000356978.9	CALM1.12	12	chr14	90408268	+	FALSE	FALSE	102	99	0.970588	major	0.713	0.345598	0.380292
CALM2	ENSG00000143933.20	CALM2-202	ENST00000409563.5	CALM2.1	1	chr2	47160739	-	FALSE	FALSE	102	0	0	minor	1	0.00322399	0.0376266
CALM2	ENSG00000143933.20	CALM2-211	ENST00000655728.1	CALM2.2	2	chr2	47160339	-	FALSE	FALSE	102	0	0	minor	0.999	0.0037547	0.0262313
CALM2	ENSG00000143933.20	CALM2-212	ENST00000656538.1	CALM2.3	3	chr2	47160205	-	FALSE	FALSE	102	38	0.372549	major	1	0.000572218	0.858122
CALM2	ENSG00000143933.20	CALM2-204	ENST00000456319.6	CALM2.4	4	chr2	47160180	-	FALSE	FALSE	102	102	1	major	0.951	0.347506	0.839224
CALM2	ENSG00000143933.20	CALM2-210	ENST00000655450.1	CALM2.5	5	chr2	47160170	-	FALSE	FALSE	102	102	1	major	0.858	0.753371	0.864802
CALM2	ENSG00000143933.20	CALM2-201	ENST00000272298.12	CALM2.6	6	chr2	47160084	-	FALSE	FALSE	102	99	0.970588	major	0.066	0.425183	0.510499
CALM3	ENSG00000160014.17	CALM3-206	ENST00000594523.5	CALM3.1	1	chr19	46609182	+	FALSE	FALSE	102	0	0	minor	0.982278	0.0018132	0.00849884
CALM3	ENSG00000160014.17	CALM3-211	ENST00000598871.5	CALM3.2	2	chr19	46609190	+	FALSE	FALSE	102	0	0	minor	0.983908	0.000866103	0.0147815
CALM3	ENSG00000160014.17	CALM3-202	ENST00000391918.6	CALM3.3	3	chr19	46609305	+	FALSE	FALSE	102	100	0.980392	major	0.915	0.0677952	0.0780881
CALM3	ENSG00000160014.17	CALM3-209	ENST00000597743.5	CALM3.4	4	chr19	46609319	+	FALSE	FALSE	102	0	0	minor	0.836	0.063524	0.0876115
CALM3	ENSG00000160014.17	CALM3-208	ENST00000596362.1	CALM3.5	5	chr19	46609770	+	FALSE	FALSE	102	0	0	minor	0.329	0.000545011	0.00316983
CALM3	ENSG00000160014.17	CALM3-212	ENST00000599839.5	CALM3.6	6	chr19	46609996	+	FALSE	FALSE	102	0	0	minor	0.475	0.000770181	0.0231696
CALM3	ENSG00000160014.17	CALM3-201	ENST00000291295.14	CALM3.7	7	chr19	46610782	+	FALSE	FALSE	102	102	1	major	0.523	0.696337	0.722424
CALML3	ENSG00000178363.5	CALML3-201-UTR-510	ENST00000315238.3-UTR-510	CALML3.1	1	chr10	5526261	+	FALSE	TRUE	6	6	1	major	0	0.186074	0.21679
CALML3	ENSG00000178363.5	CALML3-201	ENST00000315238.3	CALML3.2	2	chr10	5526771	+	FALSE	FALSE	6	0	0	minor	0	0.000926219	0.017762
CALML4	ENSG00000129007.16	CALML4-202	ENST00000395463.3	CALML4.1	1	chr15	68193803	-	FALSE	FALSE	80	80	1	major	0.088	0.183982	0.190707
CALML4	ENSG00000129007.16	CALML4-204	ENST00000448060.7	CALML4.2	2	chr15	68192057	-	FALSE	FALSE	80	0	0	minor	0.046	0.146399	0.172618
CALML4	ENSG00000129007.16	CALML4-206	ENST00000467889.3	CALML4.3	3	chr15	68190705	-	FALSE	FALSE	80	1	0.0125	minor	0.792	0.165955	0.200581
CALML5	ENSG00000178372.8	CALML5-201	ENST00000380332.5	CALML5.1	1	chr10	5498697	-	FALSE	FALSE	3	3	1	major	0.026	0.154375	0.167332
CALML6	ENSG00000169885.10	CALML6-202	ENST00000378604.3	CALML6.1	1	chr1	1917294	+	FALSE	FALSE	0	0			0.12	0.157693	0.185971
CALML6	ENSG00000169885.10	CALML6-201	ENST00000307786.8	CALML6.2	2	chr1	1917296	+	FALSE	FALSE	0	0			0.12	0.157867	0.185253
CALN1	ENSG00000183166.11	CALN1-205	ENST00000431984.5	CALN1.1	1	chr7	71787775	-	FALSE	FALSE	8	0	0	minor	0.416	0.000393677	0.00290566
CALN1	ENSG00000183166.11	CALN1-204-UTR-8025	ENST00000405452.3-UTR-8025	CALN1.2	2	chr7	71787517	-	FALSE	TRUE	8	4	0.5	major	0.576	0.115774	0.130364
CALN1	ENSG00000183166.11	CALN1-204	ENST00000405452.3	CALN1.3	3	chr7	71779492	-	FALSE	FALSE	8	8	1	major	0.583	0.658335	0.770296
CALN1	ENSG00000183166.11	CALN1-201	ENST00000329008.9	CALN1.4	4	chr7	71779491	-	FALSE	FALSE	8	8	1	major	0.573	0.647179	0.771138
CALR	ENSG00000179218.15	CALR-202	ENST00000586760.2	CALR.1	1	chr19	12944403	+	FALSE	FALSE	102	0	0	minor	0.688	0.00030238	0.406699
CALR	ENSG00000179218.15	CALR-201-UTR-45	ENST00000316448.10-UTR-45	CALR.2	2	chr19	12944444	+	FALSE	TRUE	102	6	0.0588235	minor	0.864	0.00543605	0.271283
CALR	ENSG00000179218.15	CALR-201	ENST00000316448.10	CALR.3	3	chr19	12944489	+	FALSE	FALSE	102	102	1	major	0.602	0.318714	0.365009
CALR	ENSG00000179218.15	CALR-201-UTR+37	ENST00000316448.10-UTR+37	CALR.4	4	chr19	12944526	+	FALSE	TRUE	102	1	0.00980392	minor	0.236	0.0125733	0.426085
CALR3	ENSG00000269058.6	CALR3-201	ENST00000269881.8	CALR3.1	1	chr19	16479061	-	FALSE	FALSE	0	0			0.03	0.00384151	0.0261914
CALU	ENSG00000128595.17	CALU-203-UTR-528	ENST00000479257.5-UTR-528	CALU.1	1	chr7	128769408	+	TRUE	TRUE	102	10	0.0980392	minor	1	0.0136483	0.0402958
CALU	ENSG00000128595.17	CALU-203-UTR-340	ENST00000479257.5-UTR-340	CALU.2	2	chr7	128769596	+	TRUE	TRUE	102	21	0.205882	major	0.731	0.401144	0.423372
CALU	ENSG00000128595.17	CALU-203	ENST00000479257.5	CALU.3	3	chr7	128769936	+	TRUE	FALSE	102	0	0	minor	0.895	0.0650535	0.103608
CALU	ENSG00000128595.17	CALU-202-UTR-605	ENST00000449187.6-UTR-605	CALU.4	4	chr7	128769971	+	TRUE	TRUE	102	1	0.00980392	minor	0.744	0.0244659	0.13912
CALU	ENSG00000128595.17	CALU-202-UTR-450	ENST00000449187.6-UTR-450	CALU.5	5	chr7	128770126	+	TRUE	TRUE	102	69	0.676471	major	0.873	0.0785898	0.162565
CALU	ENSG00000128595.17	CALU-202-UTR-375	ENST00000449187.6-UTR-375	CALU.6	6	chr7	128770201	+	TRUE	TRUE	102	1	0.00980392	minor	0.344	0.0354191	0.17576
CALU	ENSG00000128595.17	CALU-202	ENST00000449187.6	CALU.7	7	chr7	128770576	+	TRUE	FALSE	102	96	0.941176	major	0.126	0.906087	0.915267
CALU	ENSG00000128595.17	CALU-205	ENST00000535011.6	CALU.8	8	chr7	128771477	+	TRUE	FALSE	102	100	0.980392	major	0.573	0.710549	0.715991
CALU	ENSG00000128595.17	CALU-204	ENST00000493278.1	CALU.9	9	chr7	128771807	+	FALSE	FALSE	102	0	0	minor	0.11	0.0209372	0.13841
CALU	ENSG00000128595.17	CALU-201-UTR-1551	ENST00000249364.9-UTR-1551	CALU.10	10	chr7	128771849	+	FALSE	TRUE	102	47	0.460784	major	0.12	0.0850939	0.151031
CALU	ENSG00000128595.17	CALU-201-UTR-152	ENST00000249364.9-UTR-152	CALU.11	11	chr7	128773248	+	FALSE	TRUE	102	3	0.0294118	minor	0.067	0.360988	0.373587
CALU	ENSG00000128595.17	CALU-201	ENST00000249364.9	CALU.12	12	chr7	128773400	+	FALSE	FALSE	102	23	0.22549	major	0.026	0.585398	0.678355
CALY	ENSG00000130643.9	CALY-202	ENST00000368555.3	CALY.1	1	chr10	133327427	-	TRUE	FALSE	0	0			0.008	0.000448643	0.0502588
CALY	ENSG00000130643.9	CALY-203	ENST00000368558.1	CALY.2	2	chr10	133325932	-	FALSE	FALSE	0	0				0.000598743	0.00507297
CALY	ENSG00000130643.9	CALY-201	ENST00000252939.9	CALY.3	3	chr10	133324072	-	FALSE	FALSE	0	0			0.144	0.190569	0.19648
CAMK1	ENSG00000134072.11	CAMK1-204	ENST00000421120.1	CAMK1.1	1	chr3	9757348	-	FALSE	FALSE	65	65	1	major	0.491	0.390657	0.413827
CAMK1	ENSG00000134072.11	CAMK1-201	ENST00000256460.8	CAMK1.2	2	chr3	9757347	-	FALSE	FALSE	65	65	1	major	0.481	0.395985	0.417435
CAMK1D	ENSG00000183049.14	CAMK1D-201	ENST00000378845.5	CAMK1D.1	1	chr10	12826143	+	TRUE	FALSE	53	1	0.0188679	minor	0	0.861559	0.863232
CAMK1D	ENSG00000183049.14	CAMK1D-203-UTR-6310	ENST00000619168.5-UTR-6310	CAMK1D.2	2	chr10	12829235	+	FALSE	TRUE	53	8	0.150943	major	0.651	0.110749	0.135364
CAMK1D	ENSG00000183049.14	CAMK1D-203-UTR-1630	ENST00000619168.5-UTR-1630	CAMK1D.3	3	chr10	12833915	+	FALSE	TRUE	53	21	0.396226	major	0.574	0.969641	0.974505
CAMK1D	ENSG00000183049.14	CAMK1D-203	ENST00000619168.5	CAMK1D.4	4	chr10	12835545	+	FALSE	FALSE	53	46	0.867925	major	0.484	0.307977	0.351753
CAMK1G	ENSG00000008118.10	CAMK1G-205	ENST00000651530.1	CAMK1G.1	1	chr1	209613927	+	FALSE	FALSE	6	6	1	major	0.513	0.352599	0.389398
CAMK1G	ENSG00000008118.10	CAMK1G-201	ENST00000009105.5	CAMK1G.2	2	chr1	209613938	+	FALSE	FALSE	6	6	1	major	0.508	0.449198	0.459683
CAMK1G	ENSG00000008118.10	CAMK1G-202	ENST00000361322.3	CAMK1G.3	3	chr1	209613939	+	FALSE	FALSE	6	6	1	major	0.505	0.453805	0.460548
CAMK2A	ENSG00000070808.17	CAMK2A-203	ENST00000398376.8	CAMK2A.1	1	chr5	150222664	-	FALSE	FALSE	3	0	0	minor		0.000470827	0.0103282
CAMK2A	ENSG00000070808.17	CAMK2A-206	ENST00000510347.2	CAMK2A.2	2	chr5	150221876	-	FALSE	FALSE	3	0	0	minor	0.906	0.000310832	0.106535
CAMK2A	ENSG00000070808.17	CAMK2A-210	ENST00000672396.1	CAMK2A.3	3	chr5	150221791	-	FALSE	FALSE	3	0	0	minor	0.406	0.00648746	0.0429036
CAMK2A	ENSG00000070808.17	CAMK2A-214	ENST00000672785.1	CAMK2A.4	4	chr5	150221790	-	FALSE	FALSE	3	0	0	minor	0.398	0.00844719	0.0377322
CAMK2A	ENSG00000070808.17	CAMK2A-215	ENST00000672829.1	CAMK2A.5	5	chr5	150221785	-	FALSE	FALSE	3	0	0	minor	0.37	0.0125957	0.0579194
CAMK2A	ENSG00000070808.17	CAMK2A-213	ENST00000672752.1	CAMK2A.6	6	chr5	150221193	-	FALSE	FALSE	3	0	0	minor	0.937	0.496627	0.740246
CAMK2A	ENSG00000070808.17	CAMK2A-219	ENST00000683332.1	CAMK2A.7	7	chr5	150219894	-	FALSE	FALSE	3	0	0	minor	0.08	0.054407	0.414015
CAMK2A	ENSG00000070808.17	CAMK2A-212	ENST00000672479.1	CAMK2A.8	8	chr5	150219596	-	FALSE	FALSE	3	0	0	minor	0.586	0.0175085	0.1734
CAMK2A	ENSG00000070808.17	CAMK2A-201	ENST00000348628.11	CAMK2A.9	9	chr5	150219491	-	FALSE	FALSE	3	3	1	major	0.48	0.618827	0.659957
CAMK2B	ENSG00000058404.20	CAMK2B-208	ENST00000395747.6	CAMK2B.1	1	chr7	44220062	-	FALSE	FALSE	9	0	0	minor	0.122	0.000356111	0.00339141
CAMK2B	ENSG00000058404.20	CAMK2B-201	ENST00000258682.10	CAMK2B.2	2	chr7	44219430	-	TRUE	FALSE	9	0	0	minor	0.997	6.79068e-08	0.999195
CAMK2B	ENSG00000058404.20	CAMK2B-202	ENST00000346990.8	CAMK2B.3	3	chr7	44219430	-	TRUE	FALSE	9	0	0	minor	0.997	6.79068e-08	0.999195
CAMK2B	ENSG00000058404.20	CAMK2B-203	ENST00000347193.8	CAMK2B.4	4	chr7	44219430	-	TRUE	FALSE	9	0	0	minor	0.997	6.79068e-08	0.999195
CAMK2B	ENSG00000058404.20	CAMK2B-206	ENST00000353625.8	CAMK2B.5	5	chr7	44219351	-	TRUE	FALSE	9	0	0	minor	0.663	0.444216	0.999157
CAMK2B	ENSG00000058404.20	CAMK2B-207	ENST00000358707.7	CAMK2B.6	6	chr7	44219346	-	TRUE	FALSE	9	0	0	minor	0.651	0.00105	0.999064
CAMK2B	ENSG00000058404.20	CAMK2B-216	ENST00000440254.6	CAMK2B.7	7	chr7	44219292	-	TRUE	FALSE	9	0	0	minor	0.66	0.534364	0.998816
CAMK2B	ENSG00000058404.20	CAMK2B-213	ENST00000425809.5	CAMK2B.8	8	chr7	44219213	-	TRUE	FALSE	9	0	0	minor	0.791	0.000147039	0.951977
CAMK2B	ENSG00000058404.20	CAMK2B-209	ENST00000395749.7	CAMK2B.9	9	chr7	44217154	-	FALSE	FALSE	9	9	1	major	0.542	0.21933	0.347014
CAMK2B	ENSG00000058404.20	CAMK2B-204	ENST00000350811.7	CAMK2B.10	10	chr7	44217150	-	FALSE	FALSE	9	9	1	major	0.503	0.214836	0.365118
CAMK2D	ENSG00000145349.18	CAMK2D-208	ENST00000508738.5	CAMK2D.1	1	chr4	113457331	-	TRUE	FALSE	84	0	0	minor	0.61	0.00188713	0.0413881
CAMK2D	ENSG00000145349.18	CAMK2D-203	ENST00000379773.6	CAMK2D.2	2	chr4	113457188	-	TRUE	FALSE	84	4	0.047619	minor	0.039	0.147877	0.169594
CAMK2D	ENSG00000145349.18	CAMK2D-207	ENST00000505990.5	CAMK2D.3	3	chr4	113457183	-	TRUE	FALSE	84	4	0.047619	minor	0.039	0.146853	0.180494
CAMK2D	ENSG00000145349.18	CAMK2D-204	ENST00000394522.7	CAMK2D.4	4	chr4	113456609	-	TRUE	FALSE	84	0	0	minor	0.195	0.0242633	0.375992
CAMK2D	ENSG00000145349.18	CAMK2D-213	ENST00000514328.5	CAMK2D.5	5	chr4	113455755	-	TRUE	FALSE	84	0	0	minor	0.938	0.00238114	0.0764365
CAMK2D	ENSG00000145349.18	CAMK2D-202	ENST00000342666.9	CAMK2D.6	6	chr4	113454105	-	TRUE	FALSE	84	0	0	minor	0.606	0.00318967	0.152045
CAMK2D	ENSG00000145349.18	CAMK2D-212	ENST00000513132.5	CAMK2D.7	7	chr4	113452961	-	TRUE	FALSE	84	0	0	minor	0.751	0.00884322	0.928403
CAMK2D	ENSG00000145349.18	CAMK2D-205-UTR-1384	ENST00000394524.7-UTR-1384	CAMK2D.8	8	chr4	113452416	-	TRUE	TRUE	84	84	1	major	0.734	0.621842	0.645847
CAMK2D	ENSG00000145349.18	CAMK2D-205	ENST00000394524.7	CAMK2D.9	9	chr4	113451032	-	TRUE	FALSE	84	47	0.559524	major	0.205	0.799735	0.825182
CAMK2G	ENSG00000148660.21	CAMK2G-215	ENST00000680035.1	CAMK2G.1	1	chr10	73815015	-	FALSE	FALSE	63	0	0	minor	0.558	0.000449664	0.00405186
CAMK2G	ENSG00000148660.21	CAMK2G-209	ENST00000441192.2	CAMK2G.2	2	chr10	73814417	-	FALSE	FALSE	63	0	0	minor	1	0.000890643	0.0104595
CAMK2G	ENSG00000148660.21	CAMK2G-206	ENST00000394762.7	CAMK2G.3	3	chr10	73814371	-	FALSE	FALSE	63	0	0	minor	1	7.04711e-05	0.96861
CAMK2G	ENSG00000148660.21	CAMK2G-201	ENST00000305762.11	CAMK2G.4	4	chr10	73814288	-	FALSE	FALSE	63	15	0.238095	major	0.925	0.900579	0.96727
CAMK2G	ENSG00000148660.21	CAMK2G-208	ENST00000433289.5	CAMK2G.5	5	chr10	73814262	-	FALSE	FALSE	63	0	0	minor	0.925	0.00696501	0.97499
CAMK2G	ENSG00000148660.21	CAMK2G-202	ENST00000322635.7	CAMK2G.6	6	chr10	73812501	-	FALSE	FALSE	63	61	0.968254	major	0.736	0.451698	0.51274
CAMK2N1	ENSG00000162545.6	CAMK2N1-201-UTR-961	ENST00000375078.4-UTR-961	CAMK2N1.1	1	chr1	20483352	-	FALSE	TRUE	63	17	0.269841	major	0.996	0.11626	0.714942
CAMK2N1	ENSG00000162545.6	CAMK2N1-201-UTR-465	ENST00000375078.4-UTR-465	CAMK2N1.2	2	chr1	20482856	-	FALSE	TRUE	63	1	0.015873	minor	0.492	0.368285	0.390863
CAMK2N1	ENSG00000162545.6	CAMK2N1-201	ENST00000375078.4	CAMK2N1.3	3	chr1	20482391	-	FALSE	FALSE	63	63	1	major	0.613	0.736689	0.74641
CAMK2N2	ENSG00000163888.4	CAMK2N2-201	ENST00000296238.4	CAMK2N2.1	1	chr3	184259213	-	FALSE	FALSE	7	7	1	major	0.864	0.0907387	0.101984
CAMK4	ENSG00000152495.11	CAMK4-210	ENST00000512453.5	CAMK4.1	1	chr5	111484585	+	TRUE	FALSE	9	0	0	minor	1	0.00892247	0.0360103
CAMK4	ENSG00000152495.11	CAMK4-201-UTR-9839	ENST00000282356.9-UTR-9839	CAMK4.2	2	chr5	111485047	+	TRUE	TRUE	9	2	0.222222	major	0.021	0.0238819	0.114885
CAMK4	ENSG00000152495.11	CAMK4-201-UTR-8868	ENST00000282356.9-UTR-8868	CAMK4.3	3	chr5	111486018	+	TRUE	TRUE	9	2	0.222222	major	0.242	0.198961	0.453446
CAMK4	ENSG00000152495.11	CAMK4-201-UTR-5366	ENST00000282356.9-UTR-5366	CAMK4.4	4	chr5	111489520	+	TRUE	TRUE	9	1	0.111111	major	0.381	0.053755	0.0731822
CAMK4	ENSG00000152495.11	CAMK4-201	ENST00000282356.9	CAMK4.5	5	chr5	111494886	+	FALSE	FALSE	9	9	1	major	0.758	0.684693	0.704343
CAMKK1	ENSG00000004660.15	CAMKK1-201	ENST00000158166.5	CAMKK1.1	1	chr17	3865157	-	TRUE	FALSE	15	0	0	minor	0.06	0.0669475	0.0750542
CAMKK1	ENSG00000004660.15	CAMKK1-202	ENST00000348335.7	CAMKK1.2	2	chr17	3860315	-	FALSE	FALSE	15	15	1	major	0.438	0.391183	0.596982
CAMKK2	ENSG00000110931.19	CAMKK2-204	ENST00000392473.2	CAMKK2.1	1	chr12	121243588	-	TRUE	FALSE	85	1	0.0117647	minor	0.057	0.0817721	0.115328
CAMKK2	ENSG00000110931.19	CAMKK2-206	ENST00000402834.8	CAMKK2.2	2	chr12	121240547	-	TRUE	FALSE	85	4	0.0470588	minor	0.974074	0.248609	0.268994
CAMKK2	ENSG00000110931.19	CAMKK2-208	ENST00000412367.6	CAMKK2.3	3	chr12	121240525	-	FALSE	FALSE	85	4	0.0470588	minor	1	0.28444	0.338382
CAMKK2	ENSG00000110931.19	CAMKK2-216	ENST00000545538.5	CAMKK2.4	4	chr12	121237770	-	FALSE	FALSE	85	44	0.517647	major	0.975	0.100544	0.198438
CAMKK2	ENSG00000110931.19	CAMKK2-201	ENST00000324774.9	CAMKK2.5	5	chr12	121237697	-	FALSE	FALSE	85	81	0.952941	major	0.649	0.103759	0.154995
CAMKK2	ENSG00000110931.19	CAMKK2-207	ENST00000404169.8	CAMKK2.6	6	chr12	121237692	-	FALSE	FALSE	85	81	0.952941	major	0.599	0.116834	0.156275
CAMKK2	ENSG00000110931.19	CAMKK2-205	ENST00000392474.6	CAMKK2.7	7	chr12	121237691	-	FALSE	FALSE	85	81	0.952941	major	0.589	0.123615	0.165615
CAMKK2	ENSG00000110931.19	CAMKK2-217	ENST00000652382.1	CAMKK2.8	8	chr12	121237675	-	FALSE	FALSE	85	0	0	minor	0.429	0.0335147	0.159297
CAMKMT	ENSG00000143919.15	CAMKMT-205	ENST00000428929.5	CAMKMT.1	1	chr2	44392073	+	TRUE	FALSE	19	0	0	minor	0.018	0.244222	0.643856
CAMKMT	ENSG00000143919.15	CAMKMT-203	ENST00000403853.7	CAMKMT.2	2	chr2	44457261	+	TRUE	FALSE	19	0	0	minor	0.318	0.195684	0.29188
CAMKMT	ENSG00000143919.15	CAMKMT-202	ENST00000402247.5	CAMKMT.3	3	chr2	44549785	+	TRUE	FALSE	19	0	0	minor	0.029	0.00218662	0.0167986
CAMKMT	ENSG00000143919.15	CAMKMT-204	ENST00000407131.5	CAMKMT.4	4	chr2	44631714	+	TRUE	FALSE	19	0	0	minor	0.111	0.000666275	0.0314423
CAMKMT	ENSG00000143919.15	CAMKMT-210	ENST00000613618.1	CAMKMT.5	5	chr2	44772113	+	FALSE	FALSE	19	0	0	minor	0.58	0.00511908	0.0566625
CAMKMT	ENSG00000143919.15	CAMKMT-201	ENST00000378494.8	CAMKMT.6	6	chr2	44772592	+	FALSE	FALSE	19	19	1	major	0.363	0.300108	0.410322
CAMKV	ENSG00000164076.17	CAMKV-204	ENST00000466940.5	CAMKV.1	1	chr3	49859293	-	FALSE	FALSE	5	0	0	minor	0.771831	0.000212636	0.00758826
CAMKV	ENSG00000164076.17	CAMKV-205	ENST00000467248.5	CAMKV.2	2	chr3	49859261	-	FALSE	FALSE	5	0	0	minor	0.81	0.000575958	0.00638887
CAMKV	ENSG00000164076.17	CAMKV-217	ENST00000620470.4	CAMKV.3	3	chr3	49859255	-	FALSE	FALSE	5	0	0	minor	0.776	0.000779147	0.00604266
CAMKV	ENSG00000164076.17	CAMKV-201	ENST00000296471.11	CAMKV.4	4	chr3	49857989	-	FALSE	FALSE	5	5	1	major	0.981	0.180132	0.220762
CAMLG	ENSG00000164615.6	CAMLG-202-UTR-398	ENST00000514518.1-UTR-398	CAMLG.1	1	chr5	134750979	+	FALSE	TRUE	100	73	0.73	major	0.322785	0.44114	0.450394
CAMLG	ENSG00000164615.6	CAMLG-202	ENST00000514518.1	CAMLG.2	2	chr5	134751377	+	FALSE	FALSE	100	100	1	major	0.899	0.181079	0.467504
CAMLG	ENSG00000164615.6	CAMLG-204-UTR-435	ENST00000676829.1-UTR-435	CAMLG.3	3	chr5	134751515	+	FALSE	TRUE	100	2	0.02	minor	0.29	0.0258284	0.122258
CAMLG	ENSG00000164615.6	CAMLG-204	ENST00000676829.1	CAMLG.4	4	chr5	134751950	+	FALSE	FALSE	100	0	0	minor	0.022	0.000113697	0.0613842
CAMLG	ENSG00000164615.6	CAMLG-206	ENST00000677273.1	CAMLG.5	5	chr5	134751957	+	FALSE	FALSE	100	0	0	minor	0.026	0.000412056	0.0620563
CAMLG	ENSG00000164615.6	CAMLG-209	ENST00000678771.1	CAMLG.6	6	chr5	134751963	+	FALSE	FALSE	100	0	0	minor	0.026	0.000346388	0.0399512
CAMLG	ENSG00000164615.6	CAMLG-201	ENST00000297156.4	CAMLG.7	7	chr5	134752157	+	FALSE	FALSE	100	11	0.11	major	0.55	0.591966	0.623089
CAMP	ENSG00000164047.6	CAMP-202	ENST00000652295.2	CAMP.1	1	chr3	48225485	+	FALSE	FALSE	26	26	1	major	0.114	0.463867	0.481902
CAMP	ENSG00000164047.6	CAMP-201	ENST00000296435.2	CAMP.2	2	chr3	48225491	+	FALSE	FALSE	26	26	1	major	0.114	0.516409	0.528489
CAMSAP1	ENSG00000130559.19	CAMSAP1-203	ENST00000409386.3	CAMSAP1.1	1	chr9	135810490	-	FALSE	FALSE	43	0	0	minor	0.231	0.00078237	0.459812
CAMSAP1	ENSG00000130559.19	CAMSAP1-201	ENST00000312405.10	CAMSAP1.2	2	chr9	135809581	-	FALSE	FALSE	43	36	0.837209	major	0.456	0.522063	0.567193
CAMSAP1	ENSG00000130559.19	CAMSAP1-202	ENST00000389532.9	CAMSAP1.3	3	chr9	135808487	-	FALSE	FALSE	43	27	0.627907	major	0.017	0.686825	0.706575
CAMSAP2	ENSG00000118200.15	CAMSAP2-205	ENST00000475326.1	CAMSAP2.1	1	chr1	200857724	+	TRUE	FALSE	69	0	0	minor	0.611392	0.61305	0.730346
CAMSAP2	ENSG00000118200.15	CAMSAP2-203	ENST00000413307.6	CAMSAP2.2	2	chr1	200858119	+	FALSE	FALSE	69	0	0	minor	0.989	0.000649618	0.0480436
CAMSAP2	ENSG00000118200.15	CAMSAP2-201-UTR-2347	ENST00000236925.8-UTR-2347	CAMSAP2.3	3	chr1	200858354	+	FALSE	TRUE	69	15	0.217391	major	0.642	0.238933	0.285009
CAMSAP2	ENSG00000118200.15	CAMSAP2-201-UTR-941	ENST00000236925.8-UTR-941	CAMSAP2.4	4	chr1	200859760	+	FALSE	TRUE	69	35	0.507246	major	0.873	0.155581	0.266279
CAMSAP2	ENSG00000118200.15	CAMSAP2-201	ENST00000236925.8	CAMSAP2.5	5	chr1	200860701	+	FALSE	FALSE	69	66	0.956522	major	0.932	0.774909	0.829559
CAMSAP2	ENSG00000118200.15	CAMSAP2-202	ENST00000358823.7	CAMSAP2.6	6	chr1	200860704	+	FALSE	FALSE	69	66	0.956522	major	0.928	0.792559	0.839724
CAMSAP3	ENSG00000076826.10	CAMSAP3-201	ENST00000160298.9	CAMSAP3.1	1	chr19	7618304	+	FALSE	FALSE	24	24	1	major	0.417	0.105034	0.130513
CAMTA1	ENSG00000171735.19	CAMTA1-205-UTR-60	ENST00000467404.6-UTR-60	CAMTA1.1	1	chr1	6871959	+	TRUE	TRUE	102	51	0.5	major	0.998	0.05725	0.49743
CAMTA1	ENSG00000171735.19	CAMTA1-205	ENST00000467404.6	CAMTA1.2	2	chr1	6872019	+	TRUE	FALSE	102	102	1	major	1	0.33322	0.487055
CAMTA1	ENSG00000171735.19	CAMTA1-208	ENST00000473578.5	CAMTA1.3	3	chr1	6872038	+	TRUE	FALSE	102	94	0.921569	major	1	0.101433	0.554399
CAMTA1	ENSG00000171735.19	CAMTA1-216	ENST00000557126.5	CAMTA1.4	4	chr1	6887865	+	TRUE	FALSE	102	1	0.00980392	minor	0.571	0.0503707	0.151846
CAMTA1	ENSG00000171735.19	CAMTA1-210	ENST00000476864.1	CAMTA1.5	5	chr1	7766522	+	FALSE	FALSE	102	0	0	minor	1	0.00228034	0.0334863
CAMTA1	ENSG00000171735.19	CAMTA1-214	ENST00000490905.5	CAMTA1.6	6	chr1	7767856	+	FALSE	FALSE	102	7	0.0686275	minor	1	0.518638	0.711058
CAMTA1	ENSG00000171735.19	CAMTA1-201	ENST00000303635.12	CAMTA1.7	7	chr1	7769706	+	FALSE	FALSE	102	22	0.215686	major	0.729	0.596534	0.715951
CAMTA2	ENSG00000108509.21	CAMTA2-201	ENST00000348066.8	CAMTA2.1	1	chr17	4967997	-	FALSE	FALSE	73	73	1	major	0.735	0.0467749	0.054442
CAND1	ENSG00000111530.13	CAND1-207-UTR-1429	ENST00000544619.1-UTR-1429	CAND1.1	1	chr12	67313179	+	FALSE	TRUE	95	93	0.978947	major	1	0.156985	0.387646
CAND1	ENSG00000111530.13	CAND1-207-UTR-1376	ENST00000544619.1-UTR-1376	CAND1.2	2	chr12	67313232	+	FALSE	TRUE	95	71	0.747368	major	0.941	0.12063	0.456729
CAND1	ENSG00000111530.13	CAND1-207-UTR-901	ENST00000544619.1-UTR-901	CAND1.3	3	chr12	67313707	+	FALSE	TRUE	95	1	0.0105263	minor	0.733	0.0180821	0.0917341
CAND1	ENSG00000111530.13	CAND1-207-UTR-469	ENST00000544619.1-UTR-469	CAND1.4	4	chr12	67314139	+	FALSE	TRUE	95	39	0.410526	major	0.979	0.135894	0.204499
CAND1	ENSG00000111530.13	CAND1-207-UTR-290	ENST00000544619.1-UTR-290	CAND1.5	5	chr12	67314318	+	FALSE	TRUE	95	3	0.0315789	minor	0.819	0.162802	0.182207
CAND1	ENSG00000111530.13	CAND1-207	ENST00000544619.1	CAND1.6	6	chr12	67314608	+	FALSE	FALSE	95	58	0.610526	major	1	0.0528839	0.154117
CAND1	ENSG00000111530.13	CAND1-208-UTR-5270	ENST00000545606.6-UTR-5270	CAND1.7	7	chr12	67314683	+	FALSE	TRUE	95	3	0.0315789	minor	0.414	0.00723862	0.104132
CAND1	ENSG00000111530.13	CAND1-208-UTR-5119	ENST00000545606.6-UTR-5119	CAND1.8	8	chr12	67314834	+	FALSE	TRUE	95	1	0.0105263	minor	0.172	0.0289277	0.0930749
CAND1	ENSG00000111530.13	CAND1-208-UTR-3872	ENST00000545606.6-UTR-3872	CAND1.9	9	chr12	67316081	+	FALSE	TRUE	95	5	0.0526316	minor	0.218	0.215168	0.25356
CAND1	ENSG00000111530.13	CAND1-208-UTR-3668	ENST00000545606.6-UTR-3668	CAND1.10	10	chr12	67316285	+	FALSE	TRUE	95	9	0.0947368	minor	0.384	0.116612	0.169986
CAND1	ENSG00000111530.13	CAND1-208	ENST00000545606.6	CAND1.11	11	chr12	67319953	+	FALSE	FALSE	95	10	0.105263	major	0.468	0.540494	0.610977
CAND2	ENSG00000144712.12	CAND2-206	ENST00000626378.1	CAND2.1	1	chr3	12810038	+	TRUE	FALSE	20	0	0	minor	0.23	0.000527217	0.00405023
CAND2	ENSG00000144712.12	CAND2-201	ENST00000295989.9	CAND2.2	2	chr3	12834802	+	TRUE	FALSE	20	20	1	major	0.074	0.226508	0.294279
CAND2	ENSG00000144712.12	CAND2-204	ENST00000456430.6	CAND2.3	3	chr3	12834803	+	TRUE	FALSE	20	20	1	major	0.074	0.234779	0.292485
CAND2	ENSG00000144712.12	CAND2-203	ENST00000454887.1	CAND2.4	4	chr3	12871916	+	FALSE	FALSE	20	0	0	minor	0	0.323115	0.338944
CANT1	ENSG00000171302.17	CANT1-211	ENST00000591773.5	CANT1.1	1	chr17	78993487	-	TRUE	FALSE	92	1	0.0108696	minor	0.008	0.00670348	0.0169525
CANT1	ENSG00000171302.17	CANT1-201	ENST00000302345.6	CANT1.2	2	chr17	78991717	-	FALSE	FALSE	92	91	0.98913	major	0.173	0.285217	0.291374
CANT1	ENSG00000171302.17	CANT1-202	ENST00000392446.10	CANT1.3	3	chr17	78991716	-	FALSE	FALSE	92	91	0.98913	major	0.173	0.286067	0.291745
CANX	ENSG00000127022.16	CANX-207-UTR-79	ENST00000504734.5-UTR-79	CANX.1	1	chr5	179728828	+	TRUE	TRUE	102	12	0.117647	major	1	0.00388394	0.0955846
CANX	ENSG00000127022.16	CANX-207	ENST00000504734.5	CANX.2	2	chr5	179728907	+	TRUE	FALSE	102	1	0.00980392	minor	0.908	0.0249535	0.144319
CANX	ENSG00000127022.16	CANX-205-UTR-199	ENST00000502673.6-UTR-199	CANX.3	3	chr5	179728953	+	TRUE	TRUE	102	6	0.0588235	minor	0.915	0.0301152	0.140292
CANX	ENSG00000127022.16	CANX-205	ENST00000502673.6	CANX.4	4	chr5	179729152	+	TRUE	FALSE	102	2	0.0196078	minor	0.847	0.0215267	0.0696581
CANX	ENSG00000127022.16	CANX-224-UTR-683	ENST00000680614.1-UTR-683	CANX.5	5	chr5	179729271	+	TRUE	TRUE	102	89	0.872549	major	0.523	0.0970271	0.159404
CANX	ENSG00000127022.16	CANX-224	ENST00000680614.1	CANX.6	6	chr5	179729954	+	FALSE	FALSE	102	49	0.480392	major	0.844	0.0233652	0.633447
CANX	ENSG00000127022.16	CANX-226-UTR-658	ENST00000680812.1-UTR-658	CANX.7	7	chr5	179730261	+	FALSE	TRUE	102	3	0.0294118	minor	0.629	0.0975958	0.162026
CANX	ENSG00000127022.16	CANX-226-UTR-464	ENST00000680812.1-UTR-464	CANX.8	8	chr5	179730455	+	FALSE	TRUE	102	93	0.911765	major	0.835	0.339811	0.354722
CANX	ENSG00000127022.16	CANX-226-UTR-269	ENST00000680812.1-UTR-269	CANX.9	9	chr5	179730650	+	FALSE	TRUE	102	100	0.980392	major	0.008	0.643286	0.664309
CANX	ENSG00000127022.16	CANX-226	ENST00000680812.1	CANX.10	10	chr5	179730919	+	FALSE	FALSE	102	102	1	major	0.521	0.513153	0.558607
CANX	ENSG00000127022.16	CANX-202	ENST00000452673.6	CANX.11	11	chr5	179730925	+	FALSE	FALSE	102	102	1	major	0.48	0.527983	0.591691
CANX	ENSG00000127022.16	CANX-222	ENST00000680406.1	CANX.12	12	chr5	179731453	+	FALSE	FALSE	102	0	0	minor	0.221	0.0022223	0.385651
CANX	ENSG00000127022.16	CANX-246	ENST00000681894.1	CANX.13	13	chr5	179731517	+	FALSE	FALSE	102	0	0	minor	0.057	0.00522064	0.443835
CANX	ENSG00000127022.16	CANX-216	ENST00000679642.1	CANX.14	14	chr5	179731620	+	FALSE	FALSE	102	2	0.0196078	minor	0.146	0.0472874	0.248828
CANX	ENSG00000127022.16	CANX-210	ENST00000513246.6	CANX.15	15	chr5	179731622	+	FALSE	FALSE	102	46	0.45098	major	0.137	0.0617571	0.249436
CANX	ENSG00000127022.16	CANX-201	ENST00000247461.9	CANX.16	16	chr5	179731641	+	FALSE	FALSE	102	46	0.45098	major	0.11	0.288461	0.309736
CAP1	ENSG00000131236.18	CAP1-204	ENST00000372798.5	CAP1.1	1	chr1	40071608	+	FALSE	FALSE	101	0	0	minor	1	0.00832651	0.0145836
CAP1	ENSG00000131236.18	CAP1-205-UTR-456	ENST00000372802.5-UTR-456	CAP1.2	2	chr1	40072059	+	FALSE	TRUE	101	2	0.019802	minor	0.819	0.00153962	0.0120859
CAP1	ENSG00000131236.18	CAP1-205	ENST00000372802.5	CAP1.3	3	chr1	40072515	+	FALSE	FALSE	101	0	0	minor	0.853	0.0118004	0.298522
CAP1	ENSG00000131236.18	CAP1-201-UTR-29	ENST00000340450.7-UTR-29	CAP1.4	4	chr1	40072612	+	FALSE	TRUE	101	27	0.267327	major	0.994	0.0181989	0.559123
CAP1	ENSG00000131236.18	CAP1-201	ENST00000340450.7	CAP1.5	5	chr1	40072641	+	FALSE	FALSE	101	101	1	major	0.76	0.269389	0.523658
CAP1	ENSG00000131236.18	CAP1-202	ENST00000372792.7	CAP1.6	6	chr1	40072648	+	FALSE	FALSE	101	101	1	major	0.736	0.31619	0.549126
CAP1	ENSG00000131236.18	CAP1-203	ENST00000372797.7	CAP1.7	7	chr1	40072649	+	FALSE	FALSE	101	101	1	major	0.736	0.318168	0.550129
CAP2	ENSG00000112186.13	CAP2-207	ENST00000493172.5	CAP2.1	1	chr6	17556564	+	FALSE	FALSE	42	0	0	minor	0.291	0.0034946	0.125482
CAP2	ENSG00000112186.13	CAP2-203	ENST00000465994.5	CAP2.2	2	chr6	17556568	+	FALSE	FALSE	42	0	0	minor	0.289	0.00123226	0.104577
CAP2	ENSG00000112186.13	CAP2-206	ENST00000489374.5	CAP2.3	3	chr6	17556659	+	FALSE	FALSE	42	0	0	minor	0.712	0.00173461	0.501532
CAP2	ENSG00000112186.13	CAP2-202-UTR-106	ENST00000378990.6-UTR-106	CAP2.4	4	chr6	17556689	+	FALSE	TRUE	42	12	0.285714	major	0.502	0.481376	0.50218
CAP2	ENSG00000112186.13	CAP2-202	ENST00000378990.6	CAP2.5	5	chr6	17556795	+	FALSE	FALSE	42	0	0	minor	0.715	0.0101174	0.235754
CAP2	ENSG00000112186.13	CAP2-201	ENST00000229922.7	CAP2.6	6	chr6	17557780	+	FALSE	FALSE	42	42	1	major	0.568	0.431117	0.496279
CAPG	ENSG00000042493.16	CAPG-204	ENST00000409724.5	CAPG.1	1	chr2	85394893	-	FALSE	FALSE	100	0	0	minor	0.102	0.00160786	0.00611463
CAPG	ENSG00000042493.16	CAPG-203	ENST00000409670.5	CAPG.2	2	chr2	85394828	-	FALSE	FALSE	100	0	0	minor	0.18	0.000103969	0.168151
CAPG	ENSG00000042493.16	CAPG-205	ENST00000409921.5	CAPG.3	3	chr2	85394767	-	FALSE	FALSE	100	100	1	major	0.097	0.115712	0.124336
CAPG	ENSG00000042493.16	CAPG-210	ENST00000453973.5	CAPG.4	4	chr2	85394753	-	FALSE	FALSE	100	23	0.23	major	0.091	0.137638	0.153713
CAPG	ENSG00000042493.16	CAPG-201	ENST00000263867.9	CAPG.5	5	chr2	85394753	-	FALSE	FALSE	100	23	0.23	major	0.091	0.137638	0.153713
CAPG	ENSG00000042493.16	CAPG-201-UTR+1174	ENST00000263867.9-UTR+1174	CAPG.6	6	chr2	85393579	-	FALSE	TRUE	100	1	0.01	minor	0.005	0.526006	0.595951
CAPN1	ENSG00000014216.16	CAPN1-224	ENST00000533129.5	CAPN1.1	1	chr11	65211858	+	FALSE	FALSE	99	0	0	minor	0.291	0.00070384	0.0030595
CAPN1	ENSG00000014216.16	CAPN1-208	ENST00000527323.5	CAPN1.2	2	chr11	65211987	+	FALSE	FALSE	99	14	0.141414	major	0.189	0.0147529	0.0556209
CAPN1	ENSG00000014216.16	CAPN1-202	ENST00000524773.5	CAPN1.3	3	chr11	65212001	+	FALSE	FALSE	99	99	1	major	0.188	0.0506221	0.0679808
CAPN1	ENSG00000014216.16	CAPN1-201	ENST00000279247.11	CAPN1.4	4	chr11	65212006	+	FALSE	FALSE	99	99	1	major	0.185	0.0585146	0.0735337
CAPN10	ENSG00000142330.20	CAPN10-211	ENST00000432084.2	CAPN10.1	1	chr2	240592878	+	TRUE	FALSE	47	0	0	minor	0	0.0426201	0.0603648
CAPN10	ENSG00000142330.20	CAPN10-203	ENST00000352879.8	CAPN10.2	2	chr2	240599084	+	TRUE	FALSE	47	3	0.0638298	minor	0.131	0.0315974	0.1317
CAPN10	ENSG00000142330.20	CAPN10-207	ENST00000391984.7	CAPN10.3	3	chr2	240599104	+	TRUE	FALSE	47	47	1	major	0.131	0.152059	0.166724
CAPN10	ENSG00000142330.20	CAPN10-208	ENST00000404753.7	CAPN10.4	4	chr2	240599104	+	TRUE	FALSE	47	47	1	major	0.131	0.152059	0.166724
CAPN10	ENSG00000142330.20	CAPN10-202	ENST00000270364.11	CAPN10.5	5	chr2	240617705	+	FALSE	FALSE	47	0	0	minor	0.002	0.00373144	0.0682572
CAPN11	ENSG00000137225.13	CAPN11-201	ENST00000398776.2	CAPN11.1	1	chr6	44184401	+	FALSE	FALSE	0	0			0.089	0.647291	0.673034
CAPN12	ENSG00000182472.9	CAPN12-205	ENST00000595177.1	CAPN12.1	1	chr19	38730678	-	FALSE	FALSE	26	0	0	minor	0	0.00715066	0.0124256
CAPN12	ENSG00000182472.9	CAPN12-212	ENST00000601953.5	CAPN12.2	2	chr19	38730431	-	FALSE	FALSE	26	8	0.307692	major	0.645	0.0178073	0.67605
CAPN12	ENSG00000182472.9	CAPN12-209	ENST00000597987.5	CAPN12.3	3	chr19	38730274	-	FALSE	FALSE	26	0	0	minor	0.379	0.000452483	0.536216
CAPN12	ENSG00000182472.9	CAPN12-201	ENST00000328867.9	CAPN12.4	4	chr19	38730192	-	FALSE	FALSE	26	25	0.961538	major	0.655	0.477275	0.537999
CAPN13	ENSG00000162949.16	CAPN13-201	ENST00000295055.12	CAPN13.1	1	chr2	30722771	-	FALSE	FALSE	11	11	1	major	0.197	0.451469	0.517579
CAPN14	ENSG00000214711.10	CAPN14-202	ENST00000403897.4	CAPN14.1	1	chr2	31173056	-	FALSE	FALSE	1	1	1	major	0.041	0.371643	0.37739
CAPN15	ENSG00000103326.12	CAPN15-201	ENST00000219611.7	CAPN15.1	1	chr16	554636	+	FALSE	FALSE	74	74	1	major	0.399	0.172252	0.176889
CAPN15	ENSG00000103326.12	CAPN15-204	ENST00000566977.1	CAPN15.2	2	chr16	554636	+	FALSE	FALSE	74	74	1	major	0.399	0.172252	0.176889
CAPN2	ENSG00000162909.18	CAPN2-202-UTR-954	ENST00000433674.6-UTR-954	CAPN2.1	1	chr1	223775062	+	FALSE	TRUE	99	8	0.0808081	minor	0.743	0.0632552	0.0963123
CAPN2	ENSG00000162909.18	CAPN2-202-UTR-843	ENST00000433674.6-UTR-843	CAPN2.2	2	chr1	223775173	+	FALSE	TRUE	99	1	0.010101	minor	0.515	0.0987766	0.141697
CAPN2	ENSG00000162909.18	CAPN2-202-UTR-180	ENST00000433674.6-UTR-180	CAPN2.3	3	chr1	223775836	+	FALSE	TRUE	99	99	1	major	0.381	0.45392	0.502074
CAPN2	ENSG00000162909.18	CAPN2-202	ENST00000433674.6	CAPN2.4	4	chr1	223776016	+	FALSE	FALSE	99	20	0.20202	major	0.011	0.174774	0.22973
CAPN2	ENSG00000162909.18	CAPN2-201	ENST00000295006.6	CAPN2.5	5	chr1	223776018	+	FALSE	FALSE	99	20	0.20202	major	0.008	0.183622	0.240948
CAPN3	ENSG00000092529.25	CAPN3-212	ENST00000564503.5	CAPN3.1	1	chr15	42411857	+	TRUE	FALSE	43	0	0	minor	0.164	0.00418128	0.0120596
CAPN3	ENSG00000092529.25	CAPN3-219	ENST00000569136.6	CAPN3.2	2	chr15	42412014	+	TRUE	FALSE	43	0	0	minor	0.055	0.00109381	0.00861017
CAPN3	ENSG00000092529.25	CAPN3-226	ENST00000673692.1	CAPN3.3	3	chr15	42412089	+	FALSE	FALSE	43	0	0	minor	0	0.00100594	0.00566618
CAPN3	ENSG00000092529.25	CAPN3-205	ENST00000357568.8	CAPN3.4	4	chr15	42412234	+	FALSE	FALSE	43	0	0	minor	0.455224	0.00037071	0.605722
CAPN3	ENSG00000092529.25	CAPN3-247	ENST00000674018.1	CAPN3.5	5	chr15	42412285	+	FALSE	FALSE	43	0	0	minor	0.4	0.00605785	0.499697
CAPN3	ENSG00000092529.25	CAPN3-234	ENST00000673851.1	CAPN3.6	6	chr15	42412290	+	FALSE	FALSE	43	0	0	minor	0.37	0.00604191	0.49698
CAPN3	ENSG00000092529.25	CAPN3-239	ENST00000673928.1	CAPN3.7	7	chr15	42412298	+	FALSE	FALSE	43	7	0.162791	major	0.354	0.0107549	0.490866
CAPN3	ENSG00000092529.25	CAPN3-228	ENST00000673743.1	CAPN3.8	8	chr15	42412302	+	FALSE	FALSE	43	43	1	major	0.357	0.150135	0.480363
CAPN3	ENSG00000092529.25	CAPN3-229	ENST00000673750.1	CAPN3.9	9	chr15	42412303	+	FALSE	FALSE	43	43	1	major	0.356	0.216075	0.477866
CAPN3	ENSG00000092529.25	CAPN3-237	ENST00000673890.1	CAPN3.10	10	chr15	42412312	+	FALSE	FALSE	43	43	1	major	0.352	0.453506	0.509825
CAPN3	ENSG00000092529.25	CAPN3-253	ENST00000674119.1	CAPN3.11	11	chr15	42412313	+	FALSE	FALSE	43	43	1	major	0.351	0.466545	0.516738
CAPN3	ENSG00000092529.25	CAPN3-208	ENST00000397204.9	CAPN3.12	12	chr15	42412315	+	FALSE	FALSE	43	43	1	major	0.349	0.495539	0.527003
CAPN3	ENSG00000092529.25	CAPN3-202	ENST00000337571.9	CAPN3.13	13	chr15	42412317	+	FALSE	FALSE	43	43	1	major	0.347	0.521323	0.541124
CAPN3	ENSG00000092529.25	CAPN3-210	ENST00000561817.5	CAPN3.14	14	chr15	42412317	+	FALSE	FALSE	43	43	1	major	0.347	0.521323	0.541124
CAPN3	ENSG00000092529.25	CAPN3-203	ENST00000349748.8	CAPN3.15	15	chr15	42412320	+	FALSE	FALSE	43	43	1	major	0.344	0.544316	0.559231
CAPN3	ENSG00000092529.25	CAPN3-252	ENST00000674093.1	CAPN3.16	16	chr15	42412949	+	FALSE	FALSE	43	0	0	minor	0.899	0.186881	0.283386
CAPN5	ENSG00000149260.18	CAPN5-204	ENST00000529629.5	CAPN5.1	1	chr11	77124054	+	FALSE	FALSE	36	0	0	minor	0.179	0.00159121	0.0048589
CAPN5	ENSG00000149260.18	CAPN5-208	ENST00000648752.1	CAPN5.2	2	chr11	77124412	+	TRUE	FALSE	36	0	0	minor	0.024	0.00208199	0.0693492
CAPN5	ENSG00000149260.18	CAPN5-201	ENST00000456580.6	CAPN5.3	3	chr11	77124495	+	TRUE	FALSE	36	11	0.305556	major	0.014	0.00899457	0.0641571
CAPN5	ENSG00000149260.18	CAPN5-207-UTR-1608	ENST00000648180.1-UTR-1608	CAPN5.4	4	chr11	77124547	+	TRUE	TRUE	36	3	0.0833333	minor	0.011	0.000880865	0.0350621
CAPN5	ENSG00000149260.18	CAPN5-207-UTR-1108	ENST00000648180.1-UTR-1108	CAPN5.5	5	chr11	77125047	+	TRUE	TRUE	36	1	0.0277778	minor	0.017	0.0166618	0.0533058
CAPN5	ENSG00000149260.18	CAPN5-207-UTR-507	ENST00000648180.1-UTR-507	CAPN5.6	6	chr11	77125648	+	FALSE	TRUE	36	1	0.0277778	minor	0	0.0346173	0.0610949
CAPN5	ENSG00000149260.18	CAPN5-207	ENST00000648180.1	CAPN5.7	7	chr11	77126155	+	FALSE	FALSE	36	34	0.944444	major	0.121	0.517437	0.526277
CAPN6	ENSG00000077274.9	CAPN6-201-UTR-40	ENST00000324068.2-UTR-40	CAPN6.1	1	chrX	111245139	-	FALSE	TRUE	30	1	0.0333333	minor	0.834	0.00378079	0.570591
CAPN6	ENSG00000077274.9	CAPN6-201	ENST00000324068.2	CAPN6.2	2	chrX	111245099	-	FALSE	FALSE	30	30	1	major	0.578	0.605213	0.616569
CAPN7	ENSG00000131375.10	CAPN7-201-UTR-1367	ENST00000253693.7-UTR-1367	CAPN7.1	1	chr3	15251549	+	FALSE	TRUE	2	1	0.5	major	0.063	0.0317231	0.214641
CAPN7	ENSG00000131375.10	CAPN7-201	ENST00000253693.7	CAPN7.2	2	chr3	15252916	+	FALSE	FALSE	2	1	0.5	major	0.044	0.258478	0.405932
CAPN8	ENSG00000203697.12	CAPN8-204	ENST00000465098.1	CAPN8.1	1	chr1	223622622	-	TRUE	FALSE	11	1	0.0909091	minor	0.029	0.104091	0.149859
CAPN8	ENSG00000203697.12	CAPN8-202-UTR-1102	ENST00000366873.6-UTR-1102	CAPN8.2	2	chr1	223618000	-	TRUE	TRUE	11	1	0.0909091	minor	0	0.0933295	0.130908
CAPN8	ENSG00000203697.12	CAPN8-202	ENST00000366873.6	CAPN8.3	3	chr1	223616898	-	TRUE	FALSE	11	0	0	minor	0.122	0.0281806	0.217643
CAPN8	ENSG00000203697.12	CAPN8-201	ENST00000366872.10	CAPN8.4	4	chr1	223541616	-	TRUE	FALSE	11	11	1	major	0.16	0.0856263	0.140544
CAPN8	ENSG00000203697.12	CAPN8-203	ENST00000442247.5	CAPN8.5	5	chr1	223538008	-	FALSE	FALSE	11	1	0.0909091	minor	0.084507	0.165979	0.19666
CAPN9	ENSG00000135773.13	CAPN9-203	ENST00000366666.6	CAPN9.1	1	chr1	230801772	+	FALSE	FALSE	3	3	1	major	0.054	0.0042786	0.00614799
CAPN9	ENSG00000135773.13	CAPN9-201	ENST00000271971.7	CAPN9.2	2	chr1	230801989	+	FALSE	FALSE	3	2	0.666667	major	0.096	0.0531089	0.074176
CAPN9	ENSG00000135773.13	CAPN9-202	ENST00000354537.1	CAPN9.3	3	chr1	230802003	+	FALSE	FALSE	3	0	0	minor	0.144	0.0110213	0.0694019
CAPN9	ENSG00000135773.13	CAPN9-202-UTR+1351	ENST00000354537.1-UTR+1351	CAPN9.4	4	chr1	230803354	+	FALSE	TRUE	3	1	0.333333	major	0.026	0.0256815	0.0639546
CAPNS1	ENSG00000126247.11	CAPNS1-202	ENST00000586851.5	CAPNS1.1	1	chr19	36149866	+	TRUE	FALSE	102	0	0	minor	0.0350649	0.00158841	0.0113355
CAPNS1	ENSG00000126247.11	CAPNS1-207	ENST00000589146.5	CAPNS1.2	2	chr19	36149912	+	TRUE	FALSE	102	0	0	minor	0.018	0.00046098	0.00578403
CAPNS1	ENSG00000126247.11	CAPNS1-205	ENST00000588780.5	CAPNS1.3	3	chr19	36149993	+	TRUE	FALSE	102	0	0	minor	0.0459184	0.00037818	0.00305828
CAPNS1	ENSG00000126247.11	CAPNS1-211	ENST00000590874.5	CAPNS1.4	4	chr19	36150001	+	TRUE	FALSE	102	0	0	minor	0.05	0.000489058	0.00296074
CAPNS1	ENSG00000126247.11	CAPNS1-204	ENST00000587718.5	CAPNS1.5	5	chr19	36150349	+	FALSE	FALSE	102	102	1	major		0.0845773	0.0913128
CAPNS1	ENSG00000126247.11	CAPNS1-210	ENST00000590211.5	CAPNS1.6	6	chr19	36150349	+	FALSE	FALSE	102	102	1	major		0.0845773	0.0913128
CAPNS1	ENSG00000126247.11	CAPNS1-206	ENST00000588815.5	CAPNS1.7	7	chr19	36150352	+	FALSE	FALSE	102	102	1	major		0.0884224	0.0939235
CAPNS1	ENSG00000126247.11	CAPNS1-201	ENST00000246533.8	CAPNS1.8	8	chr19	36150353	+	FALSE	FALSE	102	102	1	major		0.0895667	0.0953041
CAPNS2	ENSG00000256812.2	CAPNS2-201	ENST00000457326.3	CAPNS2.1	1	chr16	55567687	+	FALSE	FALSE	5	5	1	major	0.373	0.735875	0.746251
CAPRIN1	ENSG00000135387.21	CAPRIN1-202	ENST00000389645.7	CAPRIN1.1	1	chr11	34099054	+	TRUE	FALSE	90	66	0.733333	major	1	0.326794	0.384546
CAPRIN1	ENSG00000135387.21	CAPRIN1-209	ENST00000530820.5	CAPRIN1.2	2	chr11	34099058	+	TRUE	FALSE	90	66	0.733333	major	1	0.350258	0.403542
CAPRIN1	ENSG00000135387.21	CAPRIN1-207	ENST00000529307.1	CAPRIN1.3	3	chr11	34099514	+	FALSE	FALSE	90	13	0.144444	major	1	0.00307653	0.0350878
CAPRIN1	ENSG00000135387.21	CAPRIN1-212-UTR-807	ENST00000532820.5-UTR-807	CAPRIN1.4	4	chr11	34099657	+	FALSE	TRUE	90	1	0.0111111	minor	0.976	0.0130588	0.0404347
CAPRIN1	ENSG00000135387.21	CAPRIN1-212	ENST00000532820.5	CAPRIN1.5	5	chr11	34100464	+	FALSE	FALSE	90	0	0	minor	0.953	0.000748918	0.198835
CAPRIN1	ENSG00000135387.21	CAPRIN1-201-UTR-2096	ENST00000341394.9-UTR-2096	CAPRIN1.6	6	chr11	34100514	+	FALSE	TRUE	90	64	0.711111	major	0.967	0.15671	0.209481
CAPRIN1	ENSG00000135387.21	CAPRIN1-201-UTR-1673	ENST00000341394.9-UTR-1673	CAPRIN1.7	7	chr11	34100937	+	FALSE	TRUE	90	1	0.0111111	minor	0.968	0.0540487	0.0803913
CAPRIN1	ENSG00000135387.21	CAPRIN1-201-UTR-1227	ENST00000341394.9-UTR-1227	CAPRIN1.8	8	chr11	34101383	+	FALSE	TRUE	90	6	0.0666667	minor	0.889	0.037115	0.105037
CAPRIN1	ENSG00000135387.21	CAPRIN1-201-UTR-1004	ENST00000341394.9-UTR-1004	CAPRIN1.9	9	chr11	34101606	+	FALSE	TRUE	90	4	0.0444444	minor	0.285	0.00962932	0.0945846
CAPRIN1	ENSG00000135387.21	CAPRIN1-201-UTR-677	ENST00000341394.9-UTR-677	CAPRIN1.10	10	chr11	34101933	+	FALSE	TRUE	90	8	0.0888889	minor	0.397	0.0245769	0.192789
CAPRIN1	ENSG00000135387.21	CAPRIN1-201-UTR-515	ENST00000341394.9-UTR-515	CAPRIN1.11	11	chr11	34102095	+	FALSE	TRUE	90	32	0.355556	major	0.429	0.250669	0.292157
CAPRIN1	ENSG00000135387.21	CAPRIN1-201	ENST00000341394.9	CAPRIN1.12	12	chr11	34102610	+	FALSE	FALSE	90	3	0.0333333	minor	0.053	0.0725396	0.0978139
CAPRIN2	ENSG00000110888.18	CAPRIN2-203	ENST00000417045.5	CAPRIN2.1	1	chr12	30710340	-	FALSE	FALSE	64	0	0	minor		0.00084496	0.00373215
CAPRIN2	ENSG00000110888.18	CAPRIN2-228	ENST00000692932.1	CAPRIN2.2	2	chr12	30709584	-	FALSE	FALSE	64	0	0	minor	0.993	0.00521978	0.496195
CAPRIN2	ENSG00000110888.18	CAPRIN2-221	ENST00000686317.1	CAPRIN2.3	3	chr12	30709572	-	FALSE	FALSE	64	1	0.015625	minor	0.99	0.00817982	0.482512
CAPRIN2	ENSG00000110888.18	CAPRIN2-220	ENST00000684863.1	CAPRIN2.4	4	chr12	30709564	-	FALSE	FALSE	64	64	1	major	0.95	0.267183	0.473282
CAPRIN2	ENSG00000110888.18	CAPRIN2-226	ENST00000690126.1	CAPRIN2.5	5	chr12	30709563	-	FALSE	FALSE	64	64	1	major	0.94	0.271089	0.479135
CAPRIN2	ENSG00000110888.18	CAPRIN2-202	ENST00000395805.6	CAPRIN2.6	6	chr12	30709554	-	FALSE	FALSE	64	64	1	major	0.854	0.326497	0.502348
CAPRIN2	ENSG00000110888.18	CAPRIN2-201	ENST00000298892.9	CAPRIN2.7	7	chr12	30709553	-	FALSE	FALSE	64	64	1	major	0.844	0.333523	0.504904
CAPS	ENSG00000105519.18	CAPS-201-UTR-78	ENST00000452990.8-UTR-78	CAPS.1	1	chr19	5915799	+	FALSE	TRUE	26	22	0.846154	major	0	0.102322	0.193015
CAPS	ENSG00000105519.18	CAPS-201	ENST00000452990.8	CAPS.2	2	chr19	5915877	+	FALSE	FALSE	26	22	0.846154	major	0	0.0392894	0.09458
CAPS	ENSG00000105519.18	CAPS-203	ENST00000588776.8	CAPS.3	3	chr19	5916211	+	FALSE	FALSE	26	1	0.0384615	minor	0.948	0.102496	0.122747
CAPS2	ENSG00000180881.20	CAPS2-203	ENST00000393284.8	CAPS2.1	1	chr12	75277211	-	TRUE	FALSE	5	0	0	minor	0.037	0.450755	0.651995
CAPS2	ENSG00000180881.20	CAPS2-205	ENST00000409445.8	CAPS2.2	2	chr12	75275979	-	FALSE	FALSE	5	5	1	major	0.15	0.74725	0.770064
CAPSL	ENSG00000152611.12	CAPSL-204	ENST00000514524.2	CAPSL.1	1	chr5	35909830	-	TRUE	FALSE	2	0	0	minor	0.00882353	0.00510651	0.0359895
CAPSL	ENSG00000152611.12	CAPSL-201	ENST00000397366.5	CAPSL.2	2	chr5	35904298	-	FALSE	FALSE	2	2	1	major	0.02	0.139692	0.442052
CAPSL	ENSG00000152611.12	CAPSL-202	ENST00000397367.6	CAPSL.3	3	chr5	35904295	-	FALSE	FALSE	2	2	1	major	0.02	0.159019	0.441791
CAPSL	ENSG00000152611.12	CAPSL-205	ENST00000651391.1	CAPSL.4	4	chr5	35904288	-	FALSE	FALSE	2	2	1	major	0.016	0.175832	0.438561
CAPZA1	ENSG00000116489.13	CAPZA1-201-UTR-85	ENST00000263168.4-UTR-85	CAPZA1.1	1	chr1	112671531	+	FALSE	TRUE	102	98	0.960784	major	0.998	0.304184	0.498132
CAPZA1	ENSG00000116489.13	CAPZA1-201	ENST00000263168.4	CAPZA1.2	2	chr1	112671616	+	FALSE	FALSE	102	102	1	major	0.997	0.592155	0.652161
CAPZA2	ENSG00000198898.15	CAPZA2-214	ENST00000639546.1	CAPZA2.1	1	chr7	116880138	+	TRUE	FALSE	101	0	0	minor	0.170213	0.000917553	0.226042
CAPZA2	ENSG00000198898.15	CAPZA2-212	ENST00000490693.5	CAPZA2.2	2	chr7	116904754	+	TRUE	FALSE	101	1	0.00990099	minor	0.289	0.725443	0.778128
CAPZA2	ENSG00000198898.15	CAPZA2-201-UTR-3532	ENST00000361183.8-UTR-3532	CAPZA2.3	3	chr7	116918517	+	FALSE	TRUE	101	3	0.029703	minor	0.999	0.0756032	0.112478
CAPZA2	ENSG00000198898.15	CAPZA2-201-UTR-3402	ENST00000361183.8-UTR-3402	CAPZA2.4	4	chr7	116918647	+	FALSE	TRUE	101	100	0.990099	major	0.987	0.474587	0.53096
CAPZA2	ENSG00000198898.15	CAPZA2-201-UTR-3316	ENST00000361183.8-UTR-3316	CAPZA2.5	5	chr7	116918733	+	FALSE	TRUE	101	99	0.980198	major	0.993	0.126308	0.22412
CAPZA2	ENSG00000198898.15	CAPZA2-201-UTR-3213	ENST00000361183.8-UTR-3213	CAPZA2.6	6	chr7	116918836	+	FALSE	TRUE	101	1	0.00990099	minor	0.914	0.0346764	0.064833
CAPZA2	ENSG00000198898.15	CAPZA2-201-UTR-2895	ENST00000361183.8-UTR-2895	CAPZA2.7	7	chr7	116919154	+	FALSE	TRUE	101	77	0.762376	major	0.869	0.18717	0.247365
CAPZA2	ENSG00000198898.15	CAPZA2-201-UTR-2792	ENST00000361183.8-UTR-2792	CAPZA2.8	8	chr7	116919257	+	FALSE	TRUE	101	99	0.980198	major	0.632	0.250173	0.31878
CAPZA2	ENSG00000198898.15	CAPZA2-201-UTR-2724	ENST00000361183.8-UTR-2724	CAPZA2.9	9	chr7	116919325	+	FALSE	TRUE	101	2	0.019802	minor	0.506	0.0179827	0.281806
CAPZA2	ENSG00000198898.15	CAPZA2-201-UTR-2664	ENST00000361183.8-UTR-2664	CAPZA2.10	10	chr7	116919385	+	FALSE	TRUE	101	4	0.039604	minor	0.418	0.0534142	0.0976407
CAPZA2	ENSG00000198898.15	CAPZA2-201	ENST00000361183.8	CAPZA2.11	11	chr7	116922049	+	FALSE	FALSE	101	0	0	minor	0.071	0.0819748	0.160299
CAPZA3	ENSG00000177938.5	CAPZA3-201	ENST00000317658.5	CAPZA3.1	1	chr12	18739188	+	FALSE	FALSE	0	0			0.28	0.266888	0.299583
CAPZB	ENSG00000077549.19	CAPZB-211-UTR-126	ENST00000674278.1-UTR-126	CAPZB.1	1	chr1	19374174	-	TRUE	TRUE	102	40	0.392157	major	0.114	0.0545304	0.0896918
CAPZB	ENSG00000077549.19	CAPZB-211	ENST00000674278.1	CAPZB.2	2	chr1	19374048	-	TRUE	FALSE	102	0	0	minor	0.062	0.000442676	0.00522672
CAPZB	ENSG00000077549.19	CAPZB-205	ENST00000433834.5	CAPZB.3	3	chr1	19339359	-	FALSE	FALSE	102	94	0.921569	major	0.488	0.0553686	0.0652429
CAPZB	ENSG00000077549.19	CAPZB-214	ENST00000674432.1	CAPZB.4	4	chr1	19339325	-	FALSE	FALSE	102	0	0	minor	0.457	0.00517712	0.0990686
CAPZB	ENSG00000077549.19	CAPZB-204	ENST00000375144.6	CAPZB.5	5	chr1	19339245	-	FALSE	FALSE	102	0	0	minor	0.534	0.000716585	0.484251
CAPZB	ENSG00000077549.19	CAPZB-203-UTR-280	ENST00000375142.5-UTR-280	CAPZB.6	6	chr1	19339103	-	FALSE	TRUE	102	98	0.960784	major	0.919	0.102557	0.372283
CAPZB	ENSG00000077549.19	CAPZB-203	ENST00000375142.5	CAPZB.7	7	chr1	19338823	-	FALSE	FALSE	102	97	0.95098	major	0.836	0.922839	0.951819
CAPZB	ENSG00000077549.19	CAPZB-202	ENST00000264203.7	CAPZB.8	8	chr1	19338776	-	FALSE	FALSE	102	102	1	major	0.366	0.0124521	0.96889
CAPZB	ENSG00000077549.19	CAPZB-201	ENST00000264202.8	CAPZB.9	9	chr1	19338775	-	FALSE	FALSE	102	102	1	major	0.356	0.0129244	0.968093
CARD10	ENSG00000100065.15	CARD10-203	ENST00000406271.7	CARD10.1	1	chr22	37490364	-	FALSE	FALSE	28	28	1	major	0.195	0.131883	0.13843
CARD10	ENSG00000100065.15	CARD10-201	ENST00000251973.10	CARD10.2	2	chr22	37490362	-	FALSE	FALSE	28	28	1	major	0.195	0.138457	0.145219
CARD11	ENSG00000198286.10	CARD11-203	ENST00000396946.9	CARD11.1	1	chr7	2906142	-	FALSE	FALSE	7	5	0.714286	major	0.111	0.180406	0.186638
CARD11	ENSG00000198286.10	CARD11-203-UTR+1299	ENST00000396946.9-UTR+1299	CARD11.2	2	chr7	2904843	-	FALSE	TRUE	7	2	0.285714	major	0.098	0.726968	0.763741
CARD14	ENSG00000141527.18	CARD14-202	ENST00000570421.5	CARD14.1	1	chr17	80202631	+	TRUE	FALSE	0	0			0	0.0338738	0.050356
CARD14	ENSG00000141527.18	CARD14-201	ENST00000344227.6	CARD14.2	2	chr17	80209309	+	FALSE	FALSE	0	0			0.079	0.021032	0.272718
CARD14	ENSG00000141527.18	CARD14-221	ENST00000651672.1	CARD14.3	3	chr17	80209330	+	FALSE	FALSE	0	0			0.079	0.268069	0.316759
CARD14	ENSG00000141527.18	CARD14-209	ENST00000573882.5	CARD14.4	4	chr17	80209331	+	FALSE	FALSE	0	0			0.079	0.269385	0.322337
CARD16	ENSG00000204397.10	CARD16-205	ENST00000673097.2	CARD16.1	1	chr11	105041563	-	FALSE	FALSE	81	81	1	major		0.12346	0.189549
CARD16	ENSG00000204397.10	CARD16-204-UTR-68	ENST00000672037.1-UTR-68	CARD16.2	2	chr11	105041394	-	FALSE	TRUE	81	20	0.246914	major	0.0714286	0.0984137	0.122887
CARD16	ENSG00000204397.10	CARD16-204	ENST00000672037.1	CARD16.3	3	chr11	105041326	-	FALSE	FALSE	81	0	0	minor	0.036	0.00214445	0.187843
CARD16	ENSG00000204397.10	CARD16-204-UTR+165	ENST00000672037.1-UTR+165	CARD16.4	4	chr11	105041161	-	FALSE	TRUE	81	1	0.0123457	minor	0.06	0.0166027	0.0424627
CARD16	ENSG00000204397.10	CARD16-204-UTR+1116	ENST00000672037.1-UTR+1116	CARD16.5	5	chr11	105040210	-	FALSE	TRUE	81	1	0.0123457	minor	0	0.0729738	0.0967034
CARD18	ENSG00000255501.3	CARD18-204	ENST00000532895.1	CARD18.1	1	chr11	105138028	-	FALSE	FALSE	1	0	0	minor	0	0.204053	0.562092
CARD18	ENSG00000255501.3	CARD18-201	ENST00000526823.1	CARD18.2	2	chr11	105137943	-	FALSE	FALSE	1	0	0	minor	0	0.498165	0.611526
CARD18	ENSG00000255501.3	CARD18-205	ENST00000649856.1	CARD18.3	3	chr11	105137721	-	FALSE	FALSE	1	1	1	major	0	0.330123	0.363403
CARD18	ENSG00000255501.3	CARD18-203	ENST00000530950.2	CARD18.4	4	chr11	105137714	-	FALSE	FALSE	1	1	1	major	0	0.313634	0.385351
CARD19	ENSG00000165233.18	CARD19-201	ENST00000375464.7	CARD19.1	1	chr9	93113283	+	FALSE	FALSE	100	100	1	major	0.103	0.195131	0.202869
CARD6	ENSG00000132357.14	CARD6-201	ENST00000254691.10	CARD6.1	1	chr5	40855354	+	TRUE	FALSE	47	46	0.978723	major	0.165	0.500177	0.541522
CARD6	ENSG00000132357.14	CARD6-202	ENST00000381677.4	CARD6.2	2	chr5	40860175	+	FALSE	FALSE	47	1	0.0212766	minor	0.298	0.866017	0.878006
CARD8	ENSG00000105483.18	CARD8-214	ENST00000520007.5	CARD8.1	1	chr19	48238336	-	TRUE	FALSE	70	61	0.871429	major	0	0.172475	0.245048
CARD8	ENSG00000105483.18	CARD8-211	ENST00000519332.5	CARD8.2	2	chr19	48238334	-	TRUE	FALSE	70	61	0.871429	major	0	0.179272	0.249628
CARD8	ENSG00000105483.18	CARD8-224	ENST00000522431.5	CARD8.3	3	chr19	48238262	-	TRUE	FALSE	70	9	0.128571	major	0.006	0.0169853	0.319005
CARD8	ENSG00000105483.18	CARD8-221	ENST00000521613.5	CARD8.4	4	chr19	48211566	-	TRUE	FALSE	70	0	0	minor	0	0.000488174	0.0224638
CARD8	ENSG00000105483.18	CARD8-215	ENST00000520015.5	CARD8.5	5	chr19	48211377	-	TRUE	FALSE	70	0	0	minor	0	0.000432255	0.289056
CARD8	ENSG00000105483.18	CARD8-216	ENST00000520153.5	CARD8.6	6	chr19	48210787	-	TRUE	FALSE	70	32	0.457143	major	0.097	0.0524938	0.0575278
CARD8	ENSG00000105483.18	CARD8-217	ENST00000520753.5	CARD8.7	7	chr19	48210487	-	TRUE	FALSE	70	4	0.0571429	minor	0.166	0.116525	0.143622
CARD8	ENSG00000105483.18	CARD8-213	ENST00000519940.6	CARD8.8	8	chr19	48209668	-	TRUE	FALSE	70	23	0.328571	major	0.207	0.111089	0.391098
CARD8	ENSG00000105483.18	CARD8-202-UTR-315	ENST00000391898.7-UTR-315	CARD8.9	9	chr19	48208419	-	TRUE	TRUE	70	5	0.0714286	minor	0	0.00459423	0.00952803
CARD8	ENSG00000105483.18	CARD8-202	ENST00000391898.7	CARD8.10	10	chr19	48208104	-	TRUE	FALSE	70	4	0.0571429	minor	0	0.175799	0.458485
CARD8	ENSG00000105483.18	CARD8-231	ENST00000651546.1	CARD8.11	11	chr19	48208086	-	TRUE	FALSE	70	5	0.0714286	minor	0	0.23698	0.447233
CARD9	ENSG00000187796.15	CARD9-201	ENST00000371732.10	CARD9.1	1	chr9	136363956	-	FALSE	FALSE	14	14	1	major	0.018	0.0128828	0.0361569
CARD9	ENSG00000187796.15	CARD9-202	ENST00000371734.7	CARD9.2	2	chr9	136363956	-	FALSE	FALSE	14	14	1	major	0.018	0.0128828	0.0361569
CARF	ENSG00000138380.18	CARF-212	ENST00000434998.5	CARF.1	1	chr2	202962533	+	TRUE	FALSE	13	0	0	minor	0.041	0.257456	0.667455
CARF	ENSG00000138380.18	CARF-216	ENST00000444724.5	CARF.2	2	chr2	202963168	+	TRUE	FALSE	13	0	0	minor	0.067	0.176004	0.192855
CARF	ENSG00000138380.18	CARF-203	ENST00000414439.5	CARF.3	3	chr2	202983642	+	FALSE	FALSE	13	0	0	minor	0.988235	0.0157001	0.0553244
CARF	ENSG00000138380.18	CARF-208	ENST00000428585.5	CARF.4	4	chr2	202983935	+	FALSE	FALSE	13	1	0.0769231	minor	0.418	0.0163331	0.17329
CARF	ENSG00000138380.18	CARF-201-UTR-2503	ENST00000320443.12-UTR-2503	CARF.5	5	chr2	202983982	+	FALSE	TRUE	13	3	0.230769	major	0.326	0.0507334	0.182227
CARF	ENSG00000138380.18	CARF-201-UTR-148	ENST00000320443.12-UTR-148	CARF.6	6	chr2	202986337	+	FALSE	TRUE	13	4	0.307692	major	0.688	0.237321	0.267124
CARF	ENSG00000138380.18	CARF-201	ENST00000320443.12	CARF.7	7	chr2	202986485	+	FALSE	FALSE	13	7	0.538462	major	0.245	0.515106	0.539146
CARF	ENSG00000138380.18	CARF-202	ENST00000402905.7	CARF.8	8	chr2	202987063	+	FALSE	FALSE	13	0	0	minor	0.616	0.336052	0.340913
CARF	ENSG00000138380.18	CARF-213	ENST00000438828.4	CARF.9	9	chr2	202988263	+	FALSE	FALSE	13	1	0.0769231	minor	0.1	0.576047	0.590002
CARHSP1	ENSG00000153048.11	CARHSP1-205	ENST00000562843.5	CARHSP1.1	1	chr16	8858090	-	TRUE	FALSE	102	0	0	minor	0	0.000791122	0.0244687
CARHSP1	ENSG00000153048.11	CARHSP1-208	ENST00000567554.5	CARHSP1.2	2	chr16	8855065	-	FALSE	FALSE	102	0	0	minor	0.036	0.00105617	0.00460665
CARHSP1	ENSG00000153048.11	CARHSP1-203	ENST00000561530.5	CARHSP1.3	3	chr16	8854921	-	FALSE	FALSE	102	102	1	major	0.321	0.0507865	0.0617916
CARHSP1	ENSG00000153048.11	CARHSP1-201	ENST00000311052.10	CARHSP1.4	4	chr16	8852947	-	FALSE	FALSE	102	72	0.705882	major	0.058	0.401231	0.409587
CARHSP1	ENSG00000153048.11	CARHSP1-216	ENST00000610831.4	CARHSP1.5	5	chr16	8852943	-	FALSE	FALSE	102	72	0.705882	major	0.058	0.452833	0.459097
CARHSP1	ENSG00000153048.11	CARHSP1-202	ENST00000396593.6	CARHSP1.6	6	chr16	8852942	-	FALSE	FALSE	102	72	0.705882	major	0.058	0.453218	0.459227
CARM1	ENSG00000142453.12	CARM1-204	ENST00000586298.1	CARM1.1	1	chr19	10921900	+	FALSE	FALSE	73	0	0	minor	0.466	0.00263203	0.00883994
CARM1	ENSG00000142453.12	CARM1-202	ENST00000344150.8	CARM1.2	2	chr19	10922721	+	FALSE	FALSE	73	60	0.821918	major	0.316	0.967873	0.996371
CARM1	ENSG00000142453.12	CARM1-201	ENST00000327064.9	CARM1.3	3	chr19	10923075	+	FALSE	FALSE	73	65	0.890411	major	0.586	0.156368	0.176481
CARMIL1	ENSG00000079691.18	CARMIL1-202	ENST00000461945.1	CARMIL1.1	1	chr6	25452597	+	TRUE	FALSE	49	0	0	minor	0.003	0.141305	0.563358
CARMIL1	ENSG00000079691.18	CARMIL1-201	ENST00000329474.7	CARMIL1.2	2	chr6	25620530	+	FALSE	FALSE	49	49	1	major	0.49	0.628214	0.65615
CARMIL2	ENSG00000159753.14	CARMIL2-202	ENST00000545661.5	CARMIL2.1	1	chr16	67657518	+	FALSE	FALSE	2	0	0	minor	0.812	0.000510517	0.178958
CARMIL2	ENSG00000159753.14	CARMIL2-201	ENST00000334583.11	CARMIL2.2	2	chr16	67657569	+	FALSE	FALSE	2	2	1	major	0.416	0.186277	0.19058
CARMIL3	ENSG00000186648.15	CARMIL3-201	ENST00000342740.6	CARMIL3.1	1	chr14	24069729	+	FALSE	FALSE	1	1	1	major	0.61	0.334457	0.410061
CARNMT1	ENSG00000156017.13	CARNMT1-201	ENST00000376830.3	CARNMT1.1	1	chr9	75016849	-	TRUE	FALSE	68	0	0	minor	0.576	0.0226369	0.07555
CARNMT1	ENSG00000156017.13	CARNMT1-202-UTR-232	ENST00000376834.8-UTR-232	CARNMT1.2	2	chr9	74981022	-	FALSE	TRUE	68	68	1	major	0.625	0.524366	0.53477
CARNMT1	ENSG00000156017.13	CARNMT1-202	ENST00000376834.8	CARNMT1.3	3	chr9	74980790	-	FALSE	FALSE	68	0	0	minor	0.322	0.281207	0.395882
CARNS1	ENSG00000172508.11	CARNS1-205	ENST00000531040.5	CARNS1.1	1	chr11	67424684	+	TRUE	FALSE	13	0	0	minor	0.043	0.00214488	0.00801186
CARNS1	ENSG00000172508.11	CARNS1-208	ENST00000687366.1	CARNS1.2	2	chr11	67425604	+	FALSE	FALSE	13	13	1	major	0.439	0.104256	0.11894
CARNS1	ENSG00000172508.11	CARNS1-202	ENST00000445895.2	CARNS1.3	3	chr11	67425605	+	FALSE	FALSE	13	13	1	major	0.442	0.108028	0.123754
CARNS1	ENSG00000172508.11	CARNS1-201	ENST00000307823.7	CARNS1.4	4	chr11	67425607	+	FALSE	FALSE	13	13	1	major	0.447	0.112053	0.130767
CARS1	ENSG00000110619.18	CARS1-214	ENST00000529772.5	CARS1.1	1	chr11	3000930	-	FALSE	FALSE	99	99	1	major	0.055	0.337346	0.347079
CARS1	ENSG00000110619.18	CARS1-201	ENST00000278224.13	CARS1.2	2	chr11	3000929	-	FALSE	FALSE	99	99	1	major	0.055	0.339504	0.348917
CARS1	ENSG00000110619.18	CARS1-202	ENST00000380525.9	CARS1.3	3	chr11	3000929	-	FALSE	FALSE	99	99	1	major	0.055	0.339504	0.348917
CARS1	ENSG00000110619.18	CARS1-203	ENST00000397111.9	CARS1.4	4	chr11	3000922	-	FALSE	FALSE	99	99	1	major	0.055	0.30949	0.359349
CARS2	ENSG00000134905.17	CARS2-216	ENST00000537743.1	CARS2.1	1	chr13	110662838	-	TRUE	FALSE	80	0	0	minor	0.042	0.0408471	0.077206
CARS2	ENSG00000134905.17	CARS2-233	ENST00000620794.1	CARS2.2	2	chr13	110643753	-	TRUE	FALSE	80	0	0	minor	0.044	0.00632875	0.0136531
CARS2	ENSG00000134905.17	CARS2-201	ENST00000257347.9	CARS2.3	3	chr13	110641417	-	FALSE	FALSE	80	80	1	major	0.01	0.113828	0.123423
CARTPT	ENSG00000164326.5	CARTPT-201-UTR-264	ENST00000296777.5-UTR-264	CARTPT.1	1	chr5	71720781	+	FALSE	TRUE	6	3	0.5	major	0.759	0.182651	0.275152
CARTPT	ENSG00000164326.5	CARTPT-201	ENST00000296777.5	CARTPT.2	2	chr5	71721045	+	FALSE	FALSE	6	4	0.666667	major	0.59	0.502139	0.624246
CASC3	ENSG00000108349.17	CASC3-201	ENST00000264645.12	CASC3.1	1	chr17	40172171	+	FALSE	FALSE	98	98	1	major	0.716	0.813765	0.824169
CASD1	ENSG00000127995.17	CASD1-201-UTR-737	ENST00000297273.9-UTR-737	CASD1.1	1	chr7	94556282	+	FALSE	TRUE	73	1	0.0136986	minor	0.8	0.0550498	0.0674619
CASD1	ENSG00000127995.17	CASD1-201-UTR-266	ENST00000297273.9-UTR-266	CASD1.2	2	chr7	94556753	+	FALSE	TRUE	73	1	0.0136986	minor	0.337	0.329255	0.417373
CASD1	ENSG00000127995.17	CASD1-201	ENST00000297273.9	CASD1.3	3	chr7	94557019	+	FALSE	FALSE	73	73	1	major	0.754	0.197457	0.564312
CASD1	ENSG00000127995.17	CASD1-201-UTR+2980	ENST00000297273.9-UTR+2980	CASD1.4	4	chr7	94559999	+	FALSE	TRUE	73	1	0.0136986	minor	0.297	0.847247	0.88283
CASK	ENSG00000147044.23	CASK-223	ENST00000644770.1	CASK.1	1	chrX	41743553	-	TRUE	FALSE	68	1	0.0147059	minor	0.179	0.382047	0.417538
CASK	ENSG00000147044.23	CASK-213	ENST00000642361.2	CASK.2	2	chrX	41697611	-	TRUE	FALSE	68	0	0	minor	0.255	0.183257	0.265478
CASK	ENSG00000147044.23	CASK-212	ENST00000486402.1	CASK.3	3	chrX	41660101	-	TRUE	FALSE	68	1	0.0147059	minor	0.379	0.646438	0.663701
CASK	ENSG00000147044.23	CASK-218	ENST00000643733.1	CASK.4	4	chrX	41520333	-	FALSE	FALSE	68	0	0	minor	0.989	0.000365302	0.0568364
CASK	ENSG00000147044.23	CASK-204-UTR-138	ENST00000378166.9-UTR-138	CASK.5	5	chrX	41520035	-	FALSE	TRUE	68	3	0.0441176	minor	1	0.322282	0.348516
CASK	ENSG00000147044.23	CASK-204	ENST00000378166.9	CASK.6	6	chrX	41519897	-	FALSE	FALSE	68	0	0	minor	0.915	0.103639	0.115036
CASK	ENSG00000147044.23	CASK-201	ENST00000378154.3	CASK.7	7	chrX	41519554	-	FALSE	FALSE	68	6	0.0882353	minor	1	0.103427	0.438483
CASK	ENSG00000147044.23	CASK-202	ENST00000378158.6	CASK.8	8	chrX	41519549	-	FALSE	FALSE	68	10	0.147059	major	1	0.128817	0.441935
CASK	ENSG00000147044.23	CASK-208-UTR-48	ENST00000442742.7-UTR-48	CASK.9	9	chrX	41519526	-	FALSE	TRUE	68	17	0.25	major	1	0.0537437	0.391506
CASK	ENSG00000147044.23	CASK-208	ENST00000442742.7	CASK.10	10	chrX	41519478	-	FALSE	FALSE	68	0	0	minor	1	0.000445599	0.167773
CASK	ENSG00000147044.23	CASK-226	ENST00000645986.2	CASK.11	11	chrX	41519267	-	FALSE	FALSE	68	0	0	minor	0.994	0.00529409	0.339544
CASK	ENSG00000147044.23	CASK-227	ENST00000646087.2	CASK.12	12	chrX	41519265	-	FALSE	FALSE	68	0	0	minor	0.994	0.00570071	0.326877
CASK	ENSG00000147044.23	CASK-206	ENST00000378179.9	CASK.13	13	chrX	41519227	-	FALSE	FALSE	68	2	0.0294118	minor	0.994	0.0727711	0.27646
CASK	ENSG00000147044.23	CASK-224	ENST00000645566.1	CASK.14	14	chrX	41519211	-	FALSE	FALSE	68	60	0.882353	major	0.994	0.237405	0.284098
CASK	ENSG00000147044.23	CASK-221	ENST00000644219.1	CASK.15	15	chrX	41517308	-	FALSE	FALSE	68	0	0	minor	0.901	0.0123716	0.0957522
CASK	ENSG00000147044.23	CASK-203	ENST00000378163.7	CASK.16	16	chrX	41514934	-	FALSE	FALSE	68	30	0.441176	major	0.957	0.361009	0.38619
CASKIN1	ENSG00000167971.16	CASKIN1-201	ENST00000343516.8	CASKIN1.1	1	chr16	2177180	-	FALSE	FALSE	2	2	1	major	0.622	0.0759595	0.114438
CASKIN2	ENSG00000177303.10	CASKIN2-205	ENST00000581870.1	CASKIN2.1	1	chr17	75505319	-	TRUE	FALSE	48	0	0	minor	0.149	0.0122856	0.253047
CASKIN2	ENSG00000177303.10	CASKIN2-202	ENST00000433559.6	CASKIN2.2	2	chr17	75500809	-	FALSE	FALSE	48	0	0	minor	0.174	0.000372327	0.0060193
CASKIN2	ENSG00000177303.10	CASKIN2-201-UTR-177	ENST00000321617.8-UTR-177	CASKIN2.3	3	chr17	75500438	-	FALSE	TRUE	48	2	0.0416667	minor	0.761	0.00520178	0.0316791
CASKIN2	ENSG00000177303.10	CASKIN2-201	ENST00000321617.8	CASKIN2.4	4	chr17	75500261	-	FALSE	FALSE	48	48	1	major	0.578	0.0688786	0.0936654
CASP1	ENSG00000137752.24	CASP1-217	ENST00000640184.1	CASP1.1	1	chr11	105030445	-	TRUE	FALSE	71	0	0	minor		0.00487325	0.134485
CASP1	ENSG00000137752.24	CASP1-210	ENST00000528974.1	CASP1.2	2	chr11	105026546	-	TRUE	FALSE	71	0	0	minor	0	0.00143291	0.0338174
CASP1	ENSG00000137752.24	CASP1-212	ENST00000531166.5	CASP1.3	3	chr11	105026225	-	TRUE	FALSE	71	0	0	minor	0	0.00431275	0.0437864
CASP1	ENSG00000137752.24	CASP1-216	ENST00000534497.5	CASP1.4	4	chr11	105026225	-	TRUE	FALSE	71	0	0	minor	0	0.00431275	0.0437864
CASP1	ENSG00000137752.24	CASP1-204	ENST00000525825.5	CASP1.5	5	chr11	105026209	-	TRUE	FALSE	71	0	0	minor	0	0.000987059	0.146045
CASP1	ENSG00000137752.24	CASP1-201	ENST00000353247.9	CASP1.6	6	chr11	105025521	-	FALSE	FALSE	71	71	1	major	0.0109756	0.746313	0.772481
CASP1	ENSG00000137752.24	CASP1-203	ENST00000446369.5	CASP1.7	7	chr11	105025521	-	FALSE	FALSE	71	71	1	major	0.0109756	0.746313	0.772481
CASP1	ENSG00000137752.24	CASP1-215	ENST00000533400.6	CASP1.8	8	chr11	105025508	-	FALSE	FALSE	71	70	0.985915	major	0.00947368	0.68118	0.797304
CASP1	ENSG00000137752.24	CASP1-202	ENST00000436863.7	CASP1.9	9	chr11	105025508	-	FALSE	FALSE	71	70	0.985915	major	0.00947368	0.68118	0.797304
CASP1	ENSG00000137752.24	CASP1-213	ENST00000532439.5	CASP1.10	10	chr11	105025443	-	FALSE	FALSE	71	0	0	minor	0	0.000135687	0.898482
CASP1	ENSG00000137752.24	CASP1-213-UTR+1075	ENST00000532439.5-UTR+1075	CASP1.11	11	chr11	105024368	-	FALSE	TRUE	71	1	0.0140845	minor	0.023	0.481643	0.522725
CASP10	ENSG00000003400.15	CASP10-206	ENST00000374650.7	CASP10.1	1	chr2	201200728	+	TRUE	FALSE	30	4	0.133333	major	0.182	0.49468	0.548688
CASP10	ENSG00000003400.15	CASP10-203	ENST00000313728.11	CASP10.2	2	chr2	201217770	+	TRUE	FALSE	30	0	0	minor	0.0126582	0.00305345	0.0245908
CASP10	ENSG00000003400.15	CASP10-204	ENST00000346817.9	CASP10.3	3	chr2	201220080	+	TRUE	FALSE	30	30	1	major	0.383	0.0363174	0.069658
CASP10	ENSG00000003400.15	CASP10-205-UTR-952	ENST00000360132.7-UTR-952	CASP10.4	4	chr2	201220708	+	TRUE	TRUE	30	3	0.1	major	0.01	0.621783	0.632907
CASP10	ENSG00000003400.15	CASP10-205	ENST00000360132.7	CASP10.5	5	chr2	201221660	+	TRUE	FALSE	30	3	0.1	major	0.028	0.25777	0.297301
CASP10	ENSG00000003400.15	CASP10-202	ENST00000286186.11	CASP10.6	6	chr2	201221665	+	TRUE	FALSE	30	3	0.1	major	0.028	0.291512	0.325672
CASP10	ENSG00000003400.15	CASP10-208	ENST00000448480.1	CASP10.7	7	chr2	201229128	+	FALSE	FALSE	30	0	0	minor	0	0.000350812	0.00180383
CASP10	ENSG00000003400.15	CASP10-201	ENST00000272879.9	CASP10.8	8	chr2	201229406	+	FALSE	FALSE	30	0	0	minor	0.165	0.00151669	0.0292563
CASP14	ENSG00000105141.6	CASP14-201	ENST00000427043.4	CASP14.1	1	chr19	15058293	+	FALSE	FALSE	0	0			0.157	0.410333	0.46725
CASP2	ENSG00000106144.20	CASP2-203	ENST00000392925.6	CASP2.1	1	chr7	143293226	+	TRUE	FALSE	77	0	0	minor	0.216854	0.000146632	0.00628175
CASP2	ENSG00000106144.20	CASP2-207-UTR-369	ENST00000619992.4-UTR-369	CASP2.2	2	chr7	143307326	+	FALSE	TRUE	77	1	0.012987	minor	0.102	0.0304834	0.237177
CASP2	ENSG00000106144.20	CASP2-207	ENST00000619992.4	CASP2.3	3	chr7	143307695	+	FALSE	FALSE	77	77	1	major	0.521	0.545679	0.550678
CASP2	ENSG00000106144.20	CASP2-201	ENST00000310447.10	CASP2.4	4	chr7	143307696	+	FALSE	FALSE	77	77	1	major	0.511	0.551354	0.556312
CASP3	ENSG00000164305.19	CASP3-203	ENST00000393588.8	CASP3.1	1	chr4	184629384	-	FALSE	FALSE	97	0	0	minor		0.000912787	0.0279585
CASP3	ENSG00000164305.19	CASP3-205	ENST00000517513.5	CASP3.2	2	chr4	184629256	-	FALSE	FALSE	97	0	0	minor	0.0590909	0.00560667	0.0334045
CASP3	ENSG00000164305.19	CASP3-201	ENST00000308394.9	CASP3.3	3	chr4	184627696	-	FALSE	FALSE	97	97	1	major	0.437	0.741553	0.768154
CASP4	ENSG00000196954.14	CASP4-201	ENST00000393150.7	CASP4.1	1	chr11	104942868	-	FALSE	FALSE	91	91	1	major	0	0.602487	0.616006
CASP4	ENSG00000196954.14	CASP4-203	ENST00000444739.7	CASP4.2	2	chr11	104942866	-	FALSE	FALSE	91	91	1	major	0	0.600346	0.611495
CASP5	ENSG00000137757.11	CASP5-208	ENST00000526056.5	CASP5.1	1	chr11	104995744	-	FALSE	FALSE	9	0	0	minor	0.016	0.000814589	0.125601
CASP5	ENSG00000137757.11	CASP5-205	ENST00000444749.6	CASP5.2	2	chr11	104994277	-	FALSE	FALSE	9	0	0	minor	0	0.000383356	0.431411
CASP5	ENSG00000137757.11	CASP5-201	ENST00000260315.8	CASP5.3	3	chr11	104994243	-	FALSE	FALSE	9	7	0.777778	major	0	0.327267	0.384107
CASP5	ENSG00000137757.11	CASP5-202	ENST00000393141.6	CASP5.4	4	chr11	104994240	-	FALSE	FALSE	9	7	0.777778	major	0	0.374776	0.405572
CASP5	ENSG00000137757.11	CASP5-202-UTR+1466	ENST00000393141.6-UTR+1466	CASP5.5	5	chr11	104992774	-	FALSE	TRUE	9	1	0.111111	major	0.021	0.0330801	0.139584
CASP5	ENSG00000137757.11	CASP5-202-UTR+1552	ENST00000393141.6-UTR+1552	CASP5.6	6	chr11	104992688	-	FALSE	TRUE	9	3	0.333333	major	0.125	0.0437452	0.197751
CASP5	ENSG00000137757.11	CASP5-202-UTR+1603	ENST00000393141.6-UTR+1603	CASP5.7	7	chr11	104992637	-	FALSE	TRUE	9	1	0.111111	major	0.029	0.0657363	0.15548
CASP5	ENSG00000137757.11	CASP5-202-UTR+2279	ENST00000393141.6-UTR+2279	CASP5.8	8	chr11	104991961	-	FALSE	TRUE	9	2	0.222222	major	0	0.219437	0.533916
CASP5	ENSG00000137757.11	CASP5-202-UTR+3726	ENST00000393141.6-UTR+3726	CASP5.9	9	chr11	104990514	-	FALSE	TRUE	9	2	0.222222	major	0.169	0.380387	0.532151
CASP6	ENSG00000138794.10	CASP6-205	ENST00000505486.1	CASP6.1	1	chr4	109694581	-	FALSE	FALSE	63	0	0	minor		0.000771187	0.0121035
CASP6	ENSG00000138794.10	CASP6-201-UTR-121	ENST00000265164.7-UTR-121	CASP6.2	2	chr4	109688749	-	FALSE	TRUE	63	27	0.428571	major	0.086	0.22453	0.565365
CASP6	ENSG00000138794.10	CASP6-201	ENST00000265164.7	CASP6.3	3	chr4	109688628	-	FALSE	FALSE	63	60	0.952381	major	0.436	0.30889	0.432327
CASP6	ENSG00000138794.10	CASP6-202	ENST00000352981.7	CASP6.4	4	chr4	109688622	-	FALSE	FALSE	63	59	0.936508	major	0.394	0.31494	0.45779
CASP7	ENSG00000165806.21	CASP7-205	ENST00000369331.8	CASP7.1	1	chr10	113730896	+	FALSE	FALSE	90	90	1	major	0.423	0.312539	0.546326
CASP7	ENSG00000165806.21	CASP7-201	ENST00000345633.8	CASP7.2	2	chr10	113730903	+	FALSE	FALSE	90	90	1	major	0.362	0.37699	0.560781
CASP7	ENSG00000165806.21	CASP7-203	ENST00000369318.8	CASP7.3	3	chr10	113730905	+	FALSE	FALSE	90	90	1	major	0.348	0.37193	0.567724
CASP7	ENSG00000165806.21	CASP7-204	ENST00000369321.6	CASP7.4	4	chr10	113730907	+	FALSE	FALSE	90	90	1	major	0.338	0.398188	0.574884
CASP8	ENSG00000064012.23	CASP8-209	ENST00000424461.5	CASP8.1	1	chr2	201281859	+	TRUE	FALSE	69	0	0	minor	0.006	0.00806003	0.17184
CASP8	ENSG00000064012.23	CASP8-206	ENST00000392258.7	CASP8.2	2	chr2	201281915	+	TRUE	FALSE	69	0	0	minor	0	0.0513173	0.190114
CASP8	ENSG00000064012.23	CASP8-211	ENST00000432109.6	CASP8.3	3	chr2	201286594	+	FALSE	FALSE	69	0	0	minor	0.04	0.00573739	0.036518
CASP8	ENSG00000064012.23	CASP8-202	ENST00000264275.9	CASP8.4	4	chr2	201286729	+	FALSE	FALSE	69	0	0	minor	0.029	0.000109285	0.00380688
CASP8	ENSG00000064012.23	CASP8-214	ENST00000444430.2	CASP8.5	5	chr2	201287092	+	FALSE	FALSE	69	0	0	minor	0.008	0.00102446	0.106792
CASP8	ENSG00000064012.23	CASP8-203-UTR-275	ENST00000323492.11-UTR-275	CASP8.6	6	chr2	201287434	+	FALSE	TRUE	69	2	0.0289855	minor	0	0.137371	0.242037
CASP8	ENSG00000064012.23	CASP8-203	ENST00000323492.11	CASP8.7	7	chr2	201287709	+	FALSE	FALSE	69	69	1	major	0.249	0.636969	0.648968
CASP8	ENSG00000064012.23	CASP8-205	ENST00000358485.8	CASP8.8	8	chr2	201287711	+	FALSE	FALSE	69	69	1	major	0.251	0.655435	0.666433
CASP9	ENSG00000132906.18	CASP9-203	ENST00000375890.8	CASP9.1	1	chr1	15492855	-	FALSE	FALSE	68	0	0	minor	0	0.000658489	0.0142244
CASP9	ENSG00000132906.18	CASP9-205	ENST00000424908.5	CASP9.2	2	chr1	15492798	-	FALSE	FALSE	68	0	0	minor	0.027	0.000479972	0.00420861
CASP9	ENSG00000132906.18	CASP9-202	ENST00000348549.9	CASP9.3	3	chr1	15492270	-	FALSE	FALSE	68	67	0.985294	major	0.024	0.735917	0.779428
CASP9	ENSG00000132906.18	CASP9-201	ENST00000333868.10	CASP9.4	4	chr1	15491401	-	FALSE	FALSE	68	1	0.0147059	minor	0.036	0.326227	0.392384
CASP9	ENSG00000132906.18	CASP9-210	ENST00000546424.5	CASP9.5	5	chr1	15490832	-	FALSE	FALSE	68	0	0	minor	0	0.00060798	0.0252937
CASP9	ENSG00000132906.18	CASP9-210-UTR+1109	ENST00000546424.5-UTR+1109	CASP9.6	6	chr1	15489723	-	FALSE	TRUE	68	3	0.0441176	minor	0.067	0.510886	0.613774
CASQ1	ENSG00000143318.13	CASQ1-202	ENST00000467691.1	CASQ1.1	1	chr1	160201493	+	FALSE	FALSE	3	0	0	minor	0.01	0.000562145	0.0122891
CASQ1	ENSG00000143318.13	CASQ1-201	ENST00000368078.8	CASQ1.2	2	chr1	160201886	+	FALSE	FALSE	3	3	1	major	0.81	0.219784	0.245626
CASQ2	ENSG00000118729.12	CASQ2-201-UTR-657	ENST00000261448.6-UTR-657	CASQ2.1	1	chr1	115700678	-	FALSE	TRUE	11	2	0.181818	major	0.079	0.00833828	0.0193206
CASQ2	ENSG00000118729.12	CASQ2-201	ENST00000261448.6	CASQ2.2	2	chr1	115700021	-	FALSE	FALSE	11	11	1	major	0.335	0.201116	0.27512
CASQ2	ENSG00000118729.12	CASQ2-201-UTR+240	ENST00000261448.6-UTR+240	CASQ2.3	3	chr1	115699781	-	FALSE	TRUE	11	4	0.363636	major	0.141	0.0177967	0.0322495
CASQ2	ENSG00000118729.12	CASQ2-201-UTR+1221	ENST00000261448.6-UTR+1221	CASQ2.4	4	chr1	115698800	-	FALSE	TRUE	11	1	0.0909091	minor	0.096	0.0914596	0.1833
CASQ2	ENSG00000118729.12	CASQ2-201-UTR+2036	ENST00000261448.6-UTR+2036	CASQ2.5	5	chr1	115697985	-	FALSE	TRUE	11	3	0.272727	major	0.035	0.0851573	0.120733
CASR	ENSG00000036828.17	CASR-201-UTR-567	ENST00000490131.7-UTR-567	CASR.1	1	chr3	122285391	+	FALSE	TRUE	4	2	0.5	major	0.121	0.130483	0.247212
CASR	ENSG00000036828.17	CASR-201	ENST00000490131.7	CASR.2	2	chr3	122285958	+	FALSE	FALSE	4	3	0.75	major	0.74	0.0731216	0.12076
CASR	ENSG00000036828.17	CASR-202	ENST00000498619.4	CASR.3	3	chr3	122286495	+	FALSE	FALSE	4	4	1	major	0.262	0.540177	0.634455
CASR	ENSG00000036828.17	CASR-204	ENST00000638421.1	CASR.4	4	chr3	122286503	+	FALSE	FALSE	4	3	0.75	major	0.235	0.553406	0.658092
CASR	ENSG00000036828.17	CASR-205-UTR-423	ENST00000639785.2-UTR-423	CASR.5	5	chr3	122291206	+	FALSE	TRUE	4	3	0.75	major	0.118	0.431369	0.448813
CASR	ENSG00000036828.17	CASR-205	ENST00000639785.2	CASR.6	6	chr3	122291629	+	FALSE	FALSE	4	0	0	minor	0.29	0.0718975	0.787319
CASS4	ENSG00000087589.17	CASS4-201	ENST00000360314.7	CASS4.1	1	chr20	56458780	+	FALSE	FALSE	9	0	0	minor	0.0216867	0.000536864	0.00596426
CASS4	ENSG00000087589.17	CASS4-204	ENST00000679529.1	CASS4.2	2	chr20	56459004	+	FALSE	FALSE	9	0	0	minor	0	0.001101	0.0761241
CASS4	ENSG00000087589.17	CASS4-205-UTR-226	ENST00000679887.1-UTR-226	CASS4.3	3	chr20	56460156	+	FALSE	TRUE	9	1	0.111111	major	0.291	0.0567127	0.288019
CASS4	ENSG00000087589.17	CASS4-205-UTR-148	ENST00000679887.1-UTR-148	CASS4.4	4	chr20	56460234	+	FALSE	TRUE	9	1	0.111111	major	0.247	0.0271489	0.0851542
CASS4	ENSG00000087589.17	CASS4-205	ENST00000679887.1	CASS4.5	5	chr20	56460382	+	FALSE	FALSE	9	8	0.888889	major	0.041	0.435341	0.449665
CASS4	ENSG00000087589.17	CASS4-202	ENST00000434344.2	CASS4.6	6	chr20	56460387	+	FALSE	FALSE	9	8	0.888889	major	0.045	0.440983	0.450655
CAST	ENSG00000153113.24	CAST-224	ENST00000508830.5	CAST.1	1	chr5	96771679	+	FALSE	FALSE	97	0	0	minor		0.034355	0.0941226
CAST	ENSG00000153113.24	CAST-244	ENST00000515663.5	CAST.2	2	chr5	96772706	+	FALSE	FALSE	97	0	0	minor	0.803	0.0193457	0.123463
CAST	ENSG00000153113.24	CAST-236	ENST00000511782.5	CAST.3	3	chr5	96772786	+	FALSE	FALSE	97	0	0	minor	0.86	0.0297231	0.124374
CAST	ENSG00000153113.24	CAST-233	ENST00000510756.6	CAST.4	4	chr5	96772798	+	FALSE	FALSE	97	39	0.402062	major	0.944	0.0466292	0.111571
CAST	ENSG00000153113.24	CAST-222	ENST00000508579.5	CAST.5	5	chr5	96772813	+	FALSE	FALSE	97	58	0.597938	major	0.968	0.063013	0.144254
CAST	ENSG00000153113.24	CAST-204	ENST00000341926.7	CAST.6	6	chr5	96772814	+	FALSE	FALSE	97	58	0.597938	major	0.967	0.0634117	0.156578
CAST	ENSG00000153113.24	CAST-213-UTR-31	ENST00000504465.5-UTR-31	CAST.7	7	chr5	96772861	+	FALSE	TRUE	97	16	0.164948	major	0.958	0.00156079	0.825658
CAST	ENSG00000153113.24	CAST-213	ENST00000504465.5	CAST.8	8	chr5	96772892	+	TRUE	FALSE	97	0	0	minor	0.87	0.000773531	0.664986
CAST	ENSG00000153113.24	CAST-223	ENST00000508608.6	CAST.9	9	chr5	96772977	+	TRUE	FALSE	97	0	0	minor	0.715	0.00630774	0.696987
CAST	ENSG00000153113.24	CAST-256	ENST00000675614.1	CAST.10	10	chr5	96773041	+	TRUE	FALSE	97	79	0.814433	major	0.466	0.105468	0.163995
CAST	ENSG00000153113.24	CAST-232	ENST00000510500.5	CAST.11	11	chr5	96773055	+	TRUE	FALSE	97	78	0.804124	major	0.422	0.193197	0.199226
CAST	ENSG00000153113.24	CAST-259	ENST00000675858.1	CAST.12	12	chr5	96773142	+	TRUE	FALSE	97	0	0	minor	0.792	0.000795026	0.201434
CAST	ENSG00000153113.24	CAST-203	ENST00000338252.7	CAST.13	13	chr5	96773233	+	TRUE	FALSE	97	86	0.886598	major	0.196	0.0619008	0.0914935
CAST	ENSG00000153113.24	CAST-234	ENST00000511049.5	CAST.14	14	chr5	96773570	+	TRUE	FALSE	97	0	0	minor	0.072	0.0687136	0.172999
CAST	ENSG00000153113.24	CAST-255	ENST00000675479.1	CAST.15	15	chr5	96774312	+	TRUE	FALSE	97	0	0	minor	0.21	0.00947201	0.415622
CAST	ENSG00000153113.24	CAST-246	ENST00000674702.1	CAST.16	16	chr5	96774475	+	TRUE	FALSE	97	0	0	minor	0.19	0.00794101	0.0582742
CAST	ENSG00000153113.24	CAST-257	ENST00000675663.1	CAST.17	17	chr5	96774481	+	TRUE	FALSE	97	0	0	minor	0.244	0.005993	0.06703
CAST	ENSG00000153113.24	CAST-251	ENST00000675185.1	CAST.18	18	chr5	96774631	+	TRUE	FALSE	97	1	0.0103093	minor	0.833	0.00113253	0.784544
CAST	ENSG00000153113.24	CAST-247	ENST00000674984.1	CAST.19	19	chr5	96774636	+	TRUE	FALSE	97	1	0.0103093	minor	0.838	0.00281899	0.782821
CAST	ENSG00000153113.24	CAST-248	ENST00000675033.1	CAST.20	20	chr5	96774654	+	TRUE	FALSE	97	0	0	minor	0.716	0.0577674	0.782683
CAST	ENSG00000153113.24	CAST-245	ENST00000674587.1	CAST.21	21	chr5	96774661	+	TRUE	FALSE	97	0	0	minor	0.646	0.171747	0.776199
CAST	ENSG00000153113.24	CAST-202	ENST00000325674.11	CAST.22	22	chr5	96774679	+	TRUE	FALSE	97	91	0.938144	major	0.494	0.764151	0.820772
CAST	ENSG00000153113.24	CAST-201	ENST00000309190.9	CAST.23	23	chr5	96774683	+	TRUE	FALSE	97	91	0.938144	major	0.454	0.729188	0.831618
CASTOR1	ENSG00000239282.8	CASTOR1-201	ENST00000404953.7	CASTOR1.1	1	chr22	30285146	-	FALSE	FALSE	52	0	0	minor	0.367	0.000337282	0.178293
CASTOR1	ENSG00000239282.8	CASTOR1-202	ENST00000407689.8	CASTOR1.2	2	chr22	30285117	-	FALSE	FALSE	52	52	1	major	0.354	0.182918	0.192693
CASTOR2	ENSG00000274070.2	CASTOR2-201-UTR-4516	ENST00000616305.2-UTR-4516	CASTOR2.1	1	chr7	75027012	+	FALSE	TRUE	38	2	0.0526316	minor	0.707	0.0136879	0.0694986
CASTOR2	ENSG00000274070.2	CASTOR2-201	ENST00000616305.2	CASTOR2.2	2	chr7	75031528	+	FALSE	FALSE	38	36	0.947368	major	0.41	0.517992	0.732635
CASZ1	ENSG00000130940.15	CASZ1-201	ENST00000344008.5	CASZ1.1	1	chr1	10647213	-	TRUE	FALSE	17	9	0.529412	major	0.96	0.343121	0.35866
CASZ1	ENSG00000130940.15	CASZ1-202-UTR-195	ENST00000377022.8-UTR-195	CASZ1.2	2	chr1	10636799	-	FALSE	TRUE	17	2	0.117647	major	1	0.157976	0.303225
CASZ1	ENSG00000130940.15	CASZ1-202	ENST00000377022.8	CASZ1.3	3	chr1	10636604	-	FALSE	FALSE	17	10	0.588235	major	0.793	0.696222	0.725319
CAT	ENSG00000121691.7	CAT-201-UTR-252	ENST00000241052.5-UTR-252	CAT.1	1	chr11	34471808	+	FALSE	TRUE	102	2	0.0196078	minor	0.201	0.409618	0.47122
CAT	ENSG00000121691.7	CAT-201	ENST00000241052.5	CAT.2	2	chr11	34472060	+	FALSE	FALSE	102	102	1	major	0.331	0.849148	0.855665
CATIP	ENSG00000158428.4	CATIP-201	ENST00000289388.4	CATIP.1	1	chr2	218368094	+	FALSE	FALSE	1	1	1	major	0.028	0.0142024	0.0211201
CATSPER1	ENSG00000175294.6	CATSPER1-201	ENST00000312106.6	CATSPER1.1	1	chr11	66016752	-	FALSE	FALSE	12	12	1	major	0.165	0.00469733	0.00779801
CATSPER2	ENSG00000166762.19	CATSPER2-201	ENST00000321596.6	CATSPER2.1	1	chr15	43630574	-	FALSE	FALSE	1	1	1	major	0.094	0.0366139	0.162401
CATSPER2	ENSG00000166762.19	CATSPER2-202	ENST00000381761.6	CATSPER2.2	2	chr15	43630562	-	FALSE	FALSE	1	0	0	minor	0.012	0.0336866	0.168382
CATSPER2	ENSG00000166762.19	CATSPER2-203	ENST00000396879.8	CATSPER2.3	3	chr15	43628503	-	FALSE	FALSE	1	0	0	minor	0.017	0.329642	0.366142
CATSPER3	ENSG00000152705.8	CATSPER3-201	ENST00000282611.8	CATSPER3.1	1	chr5	135011696	+	FALSE	FALSE	1	1	1	major	0.092	0.0303573	0.0637147
CATSPER4	ENSG00000188782.9	CATSPER4-202	ENST00000456354.7	CATSPER4.1	1	chr1	26202964	+	FALSE	FALSE	0	0			0.296	0.297905	0.310815
CATSPERB	ENSG00000133962.8	CATSPERB-201	ENST00000256343.8	CATSPERB.1	1	chr14	91580698	-	FALSE	FALSE	0	0			0.058	0.0207564	0.208883
CATSPERD	ENSG00000174898.16	CATSPERD-202	ENST00000381624.4	CATSPERD.1	1	chr19	5778734	+	FALSE	FALSE	4	4	1	major	0	0.172301	0.231278
CATSPERE	ENSG00000179397.18	CATSPERE-201	ENST00000366531.7	CATSPERE.1	1	chr1	244640356	+	TRUE	FALSE	4	2	0.5	major	0.233	0.410541	0.57166
CATSPERE	ENSG00000179397.18	CATSPERE-202	ENST00000366533.8	CATSPERE.2	2	chr1	244640360	+	TRUE	FALSE	4	2	0.5	major	0.233	0.416342	0.585667
CATSPERE	ENSG00000179397.18	CATSPERE-204	ENST00000428042.1	CATSPERE.3	3	chr1	244640360	+	TRUE	FALSE	4	2	0.5	major	0.233	0.416342	0.585667
CATSPERE	ENSG00000179397.18	CATSPERE-203	ENST00000366534.9	CATSPERE.4	4	chr1	244640504	+	TRUE	FALSE	4	2	0.5	major	0.103	0.393979	0.644791
CATSPERG	ENSG00000099338.23	CATSPERG-202	ENST00000409235.8	CATSPERG.1	1	chr19	38370943	+	FALSE	FALSE	3	3	1	major	0.188	0.271604	0.411357
CATSPERZ	ENSG00000219435.6	CATSPERZ-201	ENST00000328404.8	CATSPERZ.1	1	chr11	64304770	+	FALSE	FALSE	1	1	1	major	0.415	0.0242671	0.0350144
CAV1	ENSG00000105974.13	CAV1-204	ENST00000393470.1	CAV1.1	1	chr7	116559319	+	FALSE	FALSE	74	0	0	minor	0.685366	0.0330844	0.185307
CAV1	ENSG00000105974.13	CAV1-203-UTR-81	ENST00000393468.1-UTR-81	CAV1.2	2	chr7	116559432	+	FALSE	TRUE	74	48	0.648649	major	0.777	0.377774	0.421951
CAV1	ENSG00000105974.13	CAV1-203	ENST00000393468.1	CAV1.3	3	chr7	116559513	+	FALSE	FALSE	74	0	0	minor	0.352	0.00212992	0.0398706
CAV1	ENSG00000105974.13	CAV1-209	ENST00000614113.5	CAV1.4	4	chr7	116559633	+	FALSE	FALSE	74	0	0	minor	0.341	0.00293542	0.989619
CAV1	ENSG00000105974.13	CAV1-202	ENST00000393467.1	CAV1.5	5	chr7	116561176	+	FALSE	FALSE	74	74	1	major	0.498	0.773703	0.790177
CAV1	ENSG00000105974.13	CAV1-201	ENST00000341049.7	CAV1.6	6	chr7	116561179	+	FALSE	FALSE	74	74	1	major	0.468	0.792032	0.808007
CAV2	ENSG00000105971.15	CAV2-203	ENST00000393480.3	CAV2.1	1	chr7	116501286	+	TRUE	FALSE	76	17	0.223684	major	0.131	0.145228	0.167849
CAV2	ENSG00000105971.15	CAV2-202-UTR-57	ENST00000343213.2-UTR-57	CAV2.2	2	chr7	116506497	+	FALSE	TRUE	76	30	0.394737	major	0.311	0.414621	0.433955
CAV2	ENSG00000105971.15	CAV2-202	ENST00000343213.2	CAV2.3	3	chr7	116506554	+	FALSE	FALSE	76	0	0	minor	0.117	0.000417882	0.509666
CAV2	ENSG00000105971.15	CAV2-201-UTR-1872	ENST00000222693.5-UTR-1872	CAV2.4	4	chr7	116506669	+	FALSE	TRUE	76	5	0.0657895	minor	0.549	0.218136	0.372842
CAV2	ENSG00000105971.15	CAV2-201-UTR-1608	ENST00000222693.5-UTR-1608	CAV2.5	5	chr7	116506933	+	FALSE	TRUE	76	74	0.973684	major	0.19	0.297186	0.482345
CAV2	ENSG00000105971.15	CAV2-201-UTR-308	ENST00000222693.5-UTR-308	CAV2.6	6	chr7	116508233	+	FALSE	TRUE	76	1	0.0131579	minor	0.526	0.471149	0.597716
CAV2	ENSG00000105971.15	CAV2-201-UTR-213	ENST00000222693.5-UTR-213	CAV2.7	7	chr7	116508328	+	FALSE	TRUE	76	9	0.118421	major	0.289	0.370705	0.482952
CAV2	ENSG00000105971.15	CAV2-201-UTR-88	ENST00000222693.5-UTR-88	CAV2.8	8	chr7	116508453	+	FALSE	TRUE	76	6	0.0789474	minor	0.305	0.229748	0.675464
CAV2	ENSG00000105971.15	CAV2-201	ENST00000222693.5	CAV2.9	9	chr7	116508541	+	FALSE	FALSE	76	54	0.710526	major	0.3	0.919657	0.942006
CAV3	ENSG00000182533.7	CAV3-202	ENST00000397368.2	CAV3.1	1	chr3	8746756	+	TRUE	FALSE	3	3	1	major	0	0.0630335	0.0986173
CAV3	ENSG00000182533.7	CAV3-201	ENST00000343849.3	CAV3.2	2	chr3	8746758	+	TRUE	FALSE	3	3	1	major	0	0.068117	0.102148
CAVIN1	ENSG00000177469.13	CAVIN1-201-UTR-1520	ENST00000357037.6-UTR-1520	CAVIN1.1	1	chr17	42403969	-	FALSE	TRUE	64	16	0.25	major	0.002	0.0383399	0.054421
CAVIN1	ENSG00000177469.13	CAVIN1-201-UTR-1186	ENST00000357037.6-UTR-1186	CAVIN1.2	2	chr17	42403635	-	FALSE	TRUE	64	52	0.8125	major	0	0.680216	0.682121
CAVIN1	ENSG00000177469.13	CAVIN1-201	ENST00000357037.6	CAVIN1.3	3	chr17	42402449	-	FALSE	FALSE	64	61	0.953125	major	0.577	0.744819	0.753253
CAVIN2	ENSG00000168497.5	CAVIN2-201-UTR-979	ENST00000304141.5-UTR-979	CAVIN2.1	1	chr2	191835289	-	FALSE	TRUE	62	6	0.0967742	minor	0.091	0.56202	0.886273
CAVIN2	ENSG00000168497.5	CAVIN2-201-UTR-820	ENST00000304141.5-UTR-820	CAVIN2.2	2	chr2	191835130	-	FALSE	TRUE	62	3	0.0483871	minor	0.453	0.0650482	0.525093
CAVIN2	ENSG00000168497.5	CAVIN2-201-UTR-744	ENST00000304141.5-UTR-744	CAVIN2.3	3	chr2	191835054	-	FALSE	TRUE	62	10	0.16129	major	0.394	0.197404	0.496277
CAVIN2	ENSG00000168497.5	CAVIN2-201-UTR-696	ENST00000304141.5-UTR-696	CAVIN2.4	4	chr2	191835006	-	FALSE	TRUE	62	23	0.370968	major	0.173	0.168967	0.481044
CAVIN2	ENSG00000168497.5	CAVIN2-201-UTR-612	ENST00000304141.5-UTR-612	CAVIN2.5	5	chr2	191834922	-	FALSE	TRUE	62	3	0.0483871	minor	0.008	0.114665	0.165158
CAVIN2	ENSG00000168497.5	CAVIN2-201	ENST00000304141.5	CAVIN2.6	6	chr2	191834310	-	FALSE	FALSE	62	62	1	major	0.909	0.705472	0.787517
CAVIN3	ENSG00000170955.10	CAVIN3-203	ENST00000530979.1	CAVIN3.1	1	chr11	6319144	-	FALSE	FALSE	74	0	0	minor	0.562319	0.000101662	0.0478102
CAVIN3	ENSG00000170955.10	CAVIN3-201-UTR-152	ENST00000303927.4-UTR-152	CAVIN3.2	2	chr11	6319098	-	FALSE	TRUE	74	9	0.121622	major	0.553	0.0441867	0.054027
CAVIN3	ENSG00000170955.10	CAVIN3-201	ENST00000303927.4	CAVIN3.3	3	chr11	6318946	-	FALSE	FALSE	74	74	1	major	0.227	0.0692773	0.0808551
CAVIN3	ENSG00000170955.10	CAVIN3-201-UTR+884	ENST00000303927.4-UTR+884	CAVIN3.4	4	chr11	6318062	-	FALSE	TRUE	74	1	0.0135135	minor	0.028	0.346904	0.361987
CAVIN4	ENSG00000170681.7	CAVIN4-201-UTR-1779	ENST00000307584.6-UTR-1779	CAVIN4.1	1	chr9	100586610	+	FALSE	TRUE	5	1	0.2	major	0.338	0.233349	0.331918
CAVIN4	ENSG00000170681.7	CAVIN4-201	ENST00000307584.6	CAVIN4.2	2	chr9	100588389	+	FALSE	FALSE	5	5	1	major	0.466	0.417797	0.517329
CBARP	ENSG00000099625.14	CBARP-202	ENST00000382477.6	CBARP.1	1	chr19	1229179	-	FALSE	FALSE	0	0			0.22	0.00084967	0.00444638
CBARP	ENSG00000099625.14	CBARP-204	ENST00000590083.5	CBARP.2	2	chr19	1228287	-	FALSE	FALSE	0	0			0.068	0.110485	0.114239
CBFA2T2	ENSG00000078699.22	CBFA2T2-202	ENST00000344201.7	CBFA2T2.1	1	chr20	33623954	+	TRUE	FALSE	58	20	0.344828	major	0.00138889	0.803921	0.998486
CBFA2T2	ENSG00000078699.22	CBFA2T2-210-UTR-1402	ENST00000543126.1-UTR-1402	CBFA2T2.2	2	chr20	33645288	+	FALSE	TRUE	58	4	0.0689655	minor	0.397	0.0816949	0.241585
CBFA2T2	ENSG00000078699.22	CBFA2T2-210	ENST00000543126.1	CBFA2T2.3	3	chr20	33646690	+	FALSE	FALSE	58	1	0.0172414	minor	0	0.205851	0.253776
CBFA2T2	ENSG00000078699.22	CBFA2T2-201	ENST00000342704.11	CBFA2T2.4	4	chr20	33650030	+	FALSE	FALSE	58	53	0.913793	major	0.622	0.19724	0.243246
CBFA2T2	ENSG00000078699.22	CBFA2T2-203	ENST00000346541.7	CBFA2T2.5	5	chr20	33650031	+	FALSE	FALSE	58	53	0.913793	major	0.612	0.199771	0.244481
CBFA2T2	ENSG00000078699.22	CBFA2T2-204	ENST00000359606.3	CBFA2T2.6	6	chr20	33650036	+	FALSE	FALSE	58	53	0.913793	major	0.562	0.225038	0.26023
CBFA2T3	ENSG00000129993.15	CBFA2T3-201-UTR-421	ENST00000268679.9-UTR-421	CBFA2T3.1	1	chr16	88875279	-	FALSE	TRUE	18	5	0.277778	major	0.013	0.0388756	0.0634417
CBFA2T3	ENSG00000129993.15	CBFA2T3-201	ENST00000268679.9	CBFA2T3.2	2	chr16	88874858	-	FALSE	FALSE	18	15	0.833333	major	0.201	0.0539198	0.161575
CBFB	ENSG00000067955.15	CBFB-203	ENST00000561924.6	CBFB.1	1	chr16	67098811	+	FALSE	FALSE	92	0	0	minor	0.922892	0.00142263	0.106413
CBFB	ENSG00000067955.15	CBFB-206	ENST00000565389.1	CBFB.2	2	chr16	67099443	+	FALSE	FALSE	92	0	0	minor	0.289	0.000941993	0.403695
CBFB	ENSG00000067955.15	CBFB-201-UTR-671	ENST00000290858.11-UTR-671	CBFB.3	3	chr16	67100387	+	FALSE	TRUE	92	50	0.543478	major	0.98	0.273768	0.412568
CBFB	ENSG00000067955.15	CBFB-201-UTR-594	ENST00000290858.11-UTR-594	CBFB.4	4	chr16	67100464	+	FALSE	TRUE	92	21	0.228261	major	0.932	0.0757334	0.335592
CBFB	ENSG00000067955.15	CBFB-201	ENST00000290858.11	CBFB.5	5	chr16	67101058	+	FALSE	FALSE	92	90	0.978261	major	0.663	0.861106	0.872173
CBL	ENSG00000110395.7	CBL-204	ENST00000634840.1	CBL.1	1	chr11	119301887	+	TRUE	FALSE	76	0	0	minor	0.026	0.358878	0.37284
CBL	ENSG00000110395.7	CBL-201-UTR-5682	ENST00000264033.6-UTR-5682	CBL.2	2	chr11	119302467	+	TRUE	TRUE	76	1	0.0131579	minor	0.039	0.0865026	0.760654
CBL	ENSG00000110395.7	CBL-201-UTR-1209	ENST00000264033.6-UTR-1209	CBL.3	3	chr11	119306940	+	TRUE	TRUE	76	4	0.0526316	minor	0.987	0.584807	0.605821
CBL	ENSG00000110395.7	CBL-203-UTR-442	ENST00000634586.1-UTR-442	CBL.4	4	chr11	119307705	+	TRUE	TRUE	76	1	0.0131579	minor	0.548	0.478536	0.522951
CBL	ENSG00000110395.7	CBL-203	ENST00000634586.1	CBL.5	5	chr11	119308147	+	TRUE	FALSE	76	76	1	major	0.649	0.834184	0.852203
CBL	ENSG00000110395.7	CBL-202	ENST00000634301.1	CBL.6	6	chr11	119308147	+	TRUE	FALSE	76	76	1	major	0.649	0.834184	0.852203
CBL	ENSG00000110395.7	CBL-201	ENST00000264033.6	CBL.7	7	chr11	119308149	+	TRUE	FALSE	76	76	1	major	0.629	0.842363	0.85869
CBL	ENSG00000110395.7	CBL-205	ENST00000637974.1	CBL.8	8	chr11	119313926	+	FALSE	FALSE	76	0	0	minor	0.075	0.0863312	0.188544
CBLB	ENSG00000114423.23	CBLB-213	ENST00000643403.1	CBLB.1	1	chr3	105762122	-	TRUE	FALSE	48	8	0.166667	major	0.324	0.271232	0.289172
CBLB	ENSG00000114423.23	CBLB-202	ENST00000403724.5	CBLB.2	2	chr3	105680992	-	TRUE	FALSE	48	0	0	minor	0.258	0.0254155	0.505666
CBLB	ENSG00000114423.23	CBLB-201	ENST00000394030.8	CBLB.3	3	chr3	105655461	-	FALSE	FALSE	48	45	0.9375	major	0.808	0.495301	0.514883
CBLC	ENSG00000142273.13	CBLC-201	ENST00000341505.4	CBLC.1	1	chr19	44800634	+	FALSE	FALSE	18	18	1	major	0.082	0.00878666	0.0142363
CBLC	ENSG00000142273.13	CBLC-203	ENST00000647358.2	CBLC.2	2	chr19	44800652	+	FALSE	FALSE	18	1	0.0555556	minor	0.065	0.00472951	0.0169423
CBLIF	ENSG00000134812.8	CBLIF-201-UTR-51	ENST00000257248.3-UTR-51	CBLIF.1	1	chr11	59829324	-	FALSE	TRUE	4	3	0.75	major	0.038	0.118385	0.38519
CBLIF	ENSG00000134812.8	CBLIF-201	ENST00000257248.3	CBLIF.2	2	chr11	59829273	-	FALSE	FALSE	4	4	1	major	0.046	0.328441	0.469728
CBLL1	ENSG00000105879.12	CBLL1-202	ENST00000415884.6	CBLL1.1	1	chr7	107758571	+	FALSE	FALSE	80	0	0	minor		0.0176708	0.0216061
CBLL1	ENSG00000105879.12	CBLL1-201-UTR-108	ENST00000222597.6-UTR-108	CBLL1.2	2	chr7	107759578	+	FALSE	TRUE	80	26	0.325	major	1	0.0608858	0.16374
CBLL1	ENSG00000105879.12	CBLL1-201	ENST00000222597.6	CBLL1.3	3	chr7	107759686	+	FALSE	FALSE	80	57	0.7125	major	1	0.311486	0.351993
CBLL1	ENSG00000105879.12	CBLL1-205-UTR-998	ENST00000440859.8-UTR-998	CBLL1.4	4	chr7	107760669	+	FALSE	TRUE	80	3	0.0375	minor	1	0.269288	0.378811
CBLL1	ENSG00000105879.12	CBLL1-205	ENST00000440859.8	CBLL1.5	5	chr7	107761667	+	FALSE	FALSE	80	65	0.8125	major	0.996	0.45923	0.578484
CBLL1	ENSG00000105879.12	CBLL1-205-UTR+131	ENST00000440859.8-UTR+131	CBLL1.6	6	chr7	107761798	+	FALSE	TRUE	80	1	0.0125	minor	0.188	0.130792	0.227738
CBLL2	ENSG00000175809.6	CBLL2-201	ENST00000323684.4	CBLL2.1	1	chrX	22274461	+	FALSE	FALSE	0	0			0.057	0.69493	0.751992
CBLN1	ENSG00000102924.12	CBLN1-202	ENST00000536749.1	CBLN1.1	1	chr16	49279312	-	FALSE	FALSE	6	0	0	minor	0.368	0.000955934	0.0351156
CBLN1	ENSG00000102924.12	CBLN1-201-UTR-607	ENST00000219197.11-UTR-607	CBLN1.2	2	chr16	49278524	-	FALSE	TRUE	6	4	0.666667	major	0.723	0.204691	0.229379
CBLN1	ENSG00000102924.12	CBLN1-201	ENST00000219197.11	CBLN1.3	3	chr16	49277917	-	FALSE	FALSE	6	6	1	major	0.617	0.346661	0.396949
CBLN2	ENSG00000141668.10	CBLN2-203	ENST00000581073.1	CBLN2.1	1	chr18	72538150	-	FALSE	FALSE	9	0	0	minor	0.0907895	0.00130283	0.00812533
CBLN2	ENSG00000141668.10	CBLN2-208	ENST00000584764.5	CBLN2.2	2	chr18	72538020	-	FALSE	FALSE	9	0	0	minor	0.497	0.00291756	0.0154805
CBLN2	ENSG00000141668.10	CBLN2-201	ENST00000269503.9	CBLN2.3	3	chr18	72536681	-	FALSE	FALSE	9	9	1	major	0.587	0.214975	0.345402
CBLN2	ENSG00000141668.10	CBLN2-209	ENST00000585159.5	CBLN2.4	4	chr18	72536680	-	FALSE	FALSE	9	9	1	major	0.577	0.219761	0.355902
CBLN3	ENSG00000139899.11	CBLN3-202	ENST00000555436.1	CBLN3.1	1	chr14	24427605	-	FALSE	FALSE	10	0	0	minor	0.208	0.000871241	0.00970087
CBLN3	ENSG00000139899.11	CBLN3-201-UTR-117	ENST00000267406.11-UTR-117	CBLN3.2	2	chr14	24426662	-	FALSE	TRUE	10	6	0.6	major	0.022	0.0852712	0.116382
CBLN3	ENSG00000139899.11	CBLN3-201	ENST00000267406.11	CBLN3.3	3	chr14	24426545	-	FALSE	FALSE	10	6	0.6	major	0.353	0.157737	0.202718
CBLN3	ENSG00000139899.11	CBLN3-201-UTR+2662	ENST00000267406.11-UTR+2662	CBLN3.4	4	chr14	24423883	-	FALSE	TRUE	10	2	0.2	major	0.094	0.11972	0.15481
CBLN4	ENSG00000054803.4	CBLN4-201-UTR-83	ENST00000064571.3-UTR-83	CBLN4.1	1	chr20	55997440	-	FALSE	TRUE	5	5	1	major	0.779	0.518642	0.537494
CBLN4	ENSG00000054803.4	CBLN4-201	ENST00000064571.3	CBLN4.2	2	chr20	55997357	-	FALSE	FALSE	5	0	0	minor	0.162	0.00585036	0.227295
CBR1	ENSG00000159228.13	CBR1-203	ENST00000439427.2	CBR1.1	1	chr21	36071583	+	TRUE	FALSE	101	0	0	minor	0	0.00327316	0.00793048
CBR1	ENSG00000159228.13	CBR1-202	ENST00000399191.3	CBR1.2	2	chr21	36072533	+	FALSE	FALSE	101	0	0	minor		0.000720362	0.0093168
CBR1	ENSG00000159228.13	CBR1-201-UTR-191	ENST00000290349.11-UTR-191	CBR1.3	3	chr21	36072973	+	FALSE	TRUE	101	18	0.178218	major	0	0.0896994	0.106663
CBR1	ENSG00000159228.13	CBR1-201-UTR-50	ENST00000290349.11-UTR-50	CBR1.4	4	chr21	36073114	+	FALSE	TRUE	101	3	0.029703	minor	0.035	0.0397028	0.362247
CBR1	ENSG00000159228.13	CBR1-201	ENST00000290349.11	CBR1.5	5	chr21	36073164	+	FALSE	FALSE	101	101	1	major	0.034	0.272603	0.372676
CBR1	ENSG00000159228.13	CBR1-205	ENST00000530908.5	CBR1.6	6	chr21	36073166	+	FALSE	FALSE	101	101	1	major	0.034	0.277666	0.374735
CBR3	ENSG00000159231.6	CBR3-201	ENST00000290354.6	CBR3.1	1	chr21	36146562	+	FALSE	FALSE	41	41	1	major	0.077	0.416498	0.469754
CBR4	ENSG00000145439.12	CBR4-203	ENST00000504561.1	CBR4.1	1	chr4	169001575	-	TRUE	FALSE	91	0	0	minor	0.179	0.00200065	0.0148084
CBR4	ENSG00000145439.12	CBR4-202	ENST00000504480.5	CBR4.2	2	chr4	169001169	-	TRUE	FALSE	91	4	0.043956	minor	0.316	0.853263	0.858071
CBR4	ENSG00000145439.12	CBR4-201-UTR-2406	ENST00000306193.8-UTR-2406	CBR4.3	3	chr4	168989996	-	TRUE	TRUE	91	88	0.967033	major	0.091	0.562042	0.587136
CBR4	ENSG00000145439.12	CBR4-201	ENST00000306193.8	CBR4.4	4	chr4	168987590	-	TRUE	FALSE	91	56	0.615385	major	0.172	0.706923	0.739682
CBS	ENSG00000160200.18	CBS-205	ENST00000430013.1	CBS.1	1	chr21	43055598	-	TRUE	FALSE	39	0	0	minor	0	0.00212183	0.00844057
CBS	ENSG00000160200.18	CBS-208	ENST00000458223.5	CBS.2	2	chr21	43055583	-	TRUE	FALSE	39	0	0	minor	0	0.00056305	0.00786622
CBS	ENSG00000160200.18	CBS-207	ENST00000451248.5	CBS.3	3	chr21	43053755	-	TRUE	FALSE	39	0	0	minor	0.007	0.000965389	0.00372205
CBS	ENSG00000160200.18	CBS-202	ENST00000359624.7	CBS.4	4	chr21	43053191	-	FALSE	FALSE	39	39	1	major	0.039	0.266286	0.291057
CBS	ENSG00000160200.18	CBS-201	ENST00000352178.9	CBS.5	5	chr21	43053191	-	FALSE	FALSE	39	39	1	major	0.039	0.266286	0.291057
CBS	ENSG00000160200.18	CBS-201-UTR+3689	ENST00000352178.9-UTR+3689	CBS.6	6	chr21	43049502	-	FALSE	TRUE	39	1	0.025641	minor	0.018	0.0770625	0.127382
CBSL	ENSG00000274276.5	CBSL-209	ENST00000624934.3	CBSL.1	1	chr21	6445433	-	TRUE	FALSE	33	0	0	minor	0	0.000965389	0.00372205
CBSL	ENSG00000274276.5	CBSL-201	ENST00000398168.6	CBSL.2	2	chr21	6444869	-	FALSE	FALSE	33	33	1	major	0.062	0.266286	0.291057
CBSL	ENSG00000274276.5	CBSL-202	ENST00000618024.4	CBSL.3	3	chr21	6444869	-	FALSE	FALSE	33	33	1	major	0.062	0.266286	0.291057
CBSL	ENSG00000274276.5	CBSL-201-UTR+3689	ENST00000398168.6-UTR+3689	CBSL.4	4	chr21	6441180	-	FALSE	TRUE	33	1	0.030303	minor	0.012	0.0770625	0.127382
CBWD1	ENSG00000172785.18	CBWD1-205-UTR-1167	ENST00000382389.5-UTR-1167	CBWD1.1	1	chr9	173120	-	TRUE	TRUE	102	102	1	major	0.121	0.717692	0.758417
CBWD1	ENSG00000172785.18	CBWD1-206-UTR-1167	ENST00000382393.2-UTR-1167	CBWD1.2	2	chr9	173120	-	TRUE	TRUE	102	102	1	major	0.121	0.717692	0.758417
CBWD1	ENSG00000172785.18	CBWD1-205-UTR-982	ENST00000382389.5-UTR-982	CBWD1.3	3	chr9	172935	-	TRUE	TRUE	102	30	0.294118	major	0.275	0.0681041	0.560627
CBWD1	ENSG00000172785.18	CBWD1-205-UTR-759	ENST00000382389.5-UTR-759	CBWD1.4	4	chr9	172712	-	TRUE	TRUE	102	2	0.0196078	minor	0.21	0.119717	0.269553
CBWD1	ENSG00000172785.18	CBWD1-205-UTR-539	ENST00000382389.5-UTR-539	CBWD1.5	5	chr9	172492	-	TRUE	TRUE	102	1	0.00980392	minor	0.429	0.137246	0.459443
CBWD1	ENSG00000172785.18	CBWD1-205-UTR-477	ENST00000382389.5-UTR-477	CBWD1.6	6	chr9	172430	-	TRUE	TRUE	102	7	0.0686275	minor	0.213	0.175379	0.349243
CBWD1	ENSG00000172785.18	CBWD1-205	ENST00000382389.5	CBWD1.7	7	chr9	171953	-	TRUE	FALSE	102	0	0	minor	0.034	0.102504	0.350008
CBWD1	ENSG00000172785.18	CBWD1-204	ENST00000377447.7	CBWD1.8	8	chr9	152914	-	TRUE	FALSE	102	0	0	minor	0.399	0.0603976	0.0822245
CBWD1	ENSG00000172785.18	CBWD1-207	ENST00000382447.8	CBWD1.9	9	chr9	121409	-	FALSE	FALSE	102	102	1	major	0.075	0.365996	0.455334
CBWD1	ENSG00000172785.18	CBWD1-222	ENST00000613508.4	CBWD1.10	10	chr9	121407	-	FALSE	FALSE	102	102	1	major	0.063	0.389074	0.473851
CBWD1	ENSG00000172785.18	CBWD1-201	ENST00000314367.14	CBWD1.11	11	chr9	121060	-	FALSE	FALSE	102	0	0	minor	0.096	0.00448825	0.293496
CBWD1	ENSG00000172785.18	CBWD1-213	ENST00000475990.5	CBWD1.12	12	chr9	121052	-	FALSE	FALSE	102	98	0.960784	major	0.096	0.0903461	0.285316
CBWD1	ENSG00000172785.18	CBWD1-203	ENST00000377400.8	CBWD1.13	13	chr9	121041	-	FALSE	FALSE	102	98	0.960784	major	0.096	0.120773	0.315359
CBWD1	ENSG00000172785.18	CBWD1-202	ENST00000356521.8	CBWD1.14	14	chr9	121038	-	FALSE	FALSE	102	98	0.960784	major	0.099	0.136378	0.328001
CBWD2	ENSG00000136682.16	CBWD2-203	ENST00000416503.6	CBWD2.1	1	chr2	113496171	+	FALSE	FALSE	99	99	1	major	0.016	0.130107	0.335615
CBWD2	ENSG00000136682.16	CBWD2-201	ENST00000259199.9	CBWD2.2	2	chr2	113496204	+	FALSE	FALSE	99	0	0	minor	0.013	0.0262795	0.254716
CBWD3	ENSG00000196873.16	CBWD3-206-UTR-1174	ENST00000478048.5-UTR-1174	CBWD3.1	1	chr9	68247857	+	TRUE	TRUE	102	102	1	major	0.087	0.689986	0.746845
CBWD3	ENSG00000196873.16	CBWD3-206-UTR-778	ENST00000478048.5-UTR-778	CBWD3.2	2	chr9	68248253	+	TRUE	TRUE	102	2	0.0196078	minor	0.226	0.108027	0.21875
CBWD3	ENSG00000196873.16	CBWD3-206-UTR-537	ENST00000478048.5-UTR-537	CBWD3.3	3	chr9	68248494	+	TRUE	TRUE	102	1	0.00980392	minor	0.421	0.136907	0.553207
CBWD3	ENSG00000196873.16	CBWD3-206-UTR-488	ENST00000478048.5-UTR-488	CBWD3.4	4	chr9	68248543	+	TRUE	TRUE	102	7	0.0686275	minor	0.214	0.0955461	0.521105
CBWD3	ENSG00000196873.16	CBWD3-206	ENST00000478048.5	CBWD3.5	5	chr9	68249031	+	TRUE	FALSE	102	0	0	minor	0.035	0.136419	0.450829
CBWD3	ENSG00000196873.16	CBWD3-212	ENST00000616550.4	CBWD3.6	6	chr9	68259361	+	TRUE	FALSE	102	0	0	minor		0.0168943	0.0467038
CBWD3	ENSG00000196873.16	CBWD3-213-UTR-127	ENST00000618217.4-UTR-127	CBWD3.7	7	chr9	68299884	+	FALSE	TRUE	102	1	0.00980392	minor	0.485	0.0254258	0.383488
CBWD3	ENSG00000196873.16	CBWD3-213	ENST00000618217.4	CBWD3.8	8	chr9	68300011	+	FALSE	FALSE	102	99	0.970588	major	0.198	0.116833	0.319168
CBWD3	ENSG00000196873.16	CBWD3-202	ENST00000377342.9	CBWD3.9	9	chr9	68300015	+	FALSE	FALSE	102	99	0.970588	major	0.206	0.130107	0.335615
CBWD3	ENSG00000196873.16	CBWD3-201	ENST00000360171.11	CBWD3.10	10	chr9	68300035	+	FALSE	FALSE	102	0	0	minor	0.219	0.0276922	0.372287
CBWD5	ENSG00000147996.17	CBWD5-202-UTR-759	ENST00000377384.5-UTR-759	CBWD5.1	1	chr9	65681818	+	TRUE	TRUE	102	102	1	major	0.101	0.654565	0.713909
CBWD5	ENSG00000147996.17	CBWD5-202-UTR-364	ENST00000377384.5-UTR-364	CBWD5.2	2	chr9	65682213	+	TRUE	TRUE	102	3	0.0294118	minor	0.209	0.108027	0.21875
CBWD5	ENSG00000147996.17	CBWD5-202-UTR-123	ENST00000377384.5-UTR-123	CBWD5.3	3	chr9	65682454	+	TRUE	TRUE	102	1	0.00980392	minor	0.431	0.142752	0.55254
CBWD5	ENSG00000147996.17	CBWD5-202-UTR-30	ENST00000377384.5-UTR-30	CBWD5.4	4	chr9	65682547	+	TRUE	TRUE	102	6	0.0588235	minor	0.245	0.195467	0.437903
CBWD5	ENSG00000147996.17	CBWD5-202	ENST00000377384.5	CBWD5.5	5	chr9	65682577	+	TRUE	FALSE	102	1	0.00980392	minor	0.206	0.0325074	0.389828
CBWD5	ENSG00000147996.17	CBWD5-229	ENST00000489273.1	CBWD5.6	6	chr9	65733671	+	FALSE	FALSE	102	100	0.980392	major	0.068	0.370977	0.477287
CBWD5	ENSG00000147996.17	CBWD5-208	ENST00000429800.6	CBWD5.7	7	chr9	65733673	+	FALSE	FALSE	102	100	0.980392	major	0.068	0.385959	0.487782
CBWD5	ENSG00000147996.17	CBWD5-209	ENST00000430059.6	CBWD5.8	8	chr9	65733674	+	FALSE	FALSE	102	100	0.980392	major	0.068	0.392009	0.488518
CBWD5	ENSG00000147996.17	CBWD5-205	ENST00000377395.8	CBWD5.9	9	chr9	65733676	+	FALSE	FALSE	102	100	0.980392	major	0.068	0.416854	0.506705
CBWD5	ENSG00000147996.17	CBWD5-204-UTR-127	ENST00000377392.9-UTR-127	CBWD5.10	10	chr9	65733913	+	FALSE	TRUE	102	1	0.00980392	minor	0.477	0.025068	0.326305
CBWD5	ENSG00000147996.17	CBWD5-204	ENST00000377392.9	CBWD5.11	11	chr9	65734040	+	FALSE	FALSE	102	96	0.941176	major	0.086	0.113647	0.314681
CBWD5	ENSG00000147996.17	CBWD5-207	ENST00000382405.8	CBWD5.12	12	chr9	65734041	+	FALSE	FALSE	102	96	0.941176	major	0.086	0.11509	0.319037
CBWD6	ENSG00000215126.11	CBWD6-216	ENST00000617933.1	CBWD6.1	1	chr9	41171920	-	TRUE	FALSE	98	0	0	minor		0.0168943	0.0467038
CBWD6	ENSG00000215126.11	CBWD6-201	ENST00000377391.8	CBWD6.2	2	chr9	41131309	-	FALSE	FALSE	98	98	1	major	0.178	0.11509	0.319037
CBWD6	ENSG00000215126.11	CBWD6-213	ENST00000613716.4	CBWD6.3	3	chr9	41131306	-	FALSE	FALSE	98	98	1	major	0.178	0.126814	0.329442
CBX1	ENSG00000108468.15	CBX1-205	ENST00000495350.5	CBX1.1	1	chr17	48074926	-	TRUE	FALSE	98	0	0	minor	0.784	0.00151998	0.00998216
CBX1	ENSG00000108468.15	CBX1-201	ENST00000225603.9	CBX1.2	2	chr17	48070059	-	FALSE	FALSE	98	98	1	major	0.682	0.528638	0.545509
CBX1	ENSG00000108468.15	CBX1-202	ENST00000393408.7	CBX1.3	3	chr17	48070052	-	FALSE	FALSE	98	98	1	major	0.617	0.49315	0.546042
CBX2	ENSG00000173894.11	CBX2-201	ENST00000269399.5	CBX2.1	1	chr17	79782532	+	TRUE	FALSE	21	0	0	minor	0.01	0.000597177	0.00429956
CBX2	ENSG00000173894.11	CBX2-202-UTR-2619	ENST00000310942.9-UTR-2619	CBX2.2	2	chr17	79785364	+	FALSE	TRUE	21	1	0.047619	minor	0	0.000428853	0.00464578
CBX2	ENSG00000173894.11	CBX2-202-UTR-415	ENST00000310942.9-UTR-415	CBX2.3	3	chr17	79787568	+	FALSE	TRUE	21	20	0.952381	major	0.44	0.675031	0.690952
CBX2	ENSG00000173894.11	CBX2-202	ENST00000310942.9	CBX2.4	4	chr17	79787983	+	FALSE	FALSE	21	0	0	minor	0.555	0.098189	0.177811
CBX3	ENSG00000122565.19	CBX3-205-UTR-251	ENST00000462165.2-UTR-251	CBX3.1	1	chr7	26210331	+	TRUE	TRUE	102	1	0.00980392	minor	0	0.265046	0.327829
CBX3	ENSG00000122565.19	CBX3-205	ENST00000462165.2	CBX3.2	2	chr7	26210582	+	TRUE	FALSE	102	3	0.0294118	minor	0.017	0.550845	0.649272
CBX3	ENSG00000122565.19	CBX3-203-UTR-1086	ENST00000409747.5-UTR-1086	CBX3.3	3	chr7	26212270	+	FALSE	TRUE	102	5	0.0490196	minor	0.749	0.0210246	0.114276
CBX3	ENSG00000122565.19	CBX3-201-UTR-1086	ENST00000337620.8-UTR-1086	CBX3.4	4	chr7	26212270	+	FALSE	TRUE	102	5	0.0490196	minor	0.749	0.0210246	0.114276
CBX3	ENSG00000122565.19	CBX3-203-UTR-1051	ENST00000409747.5-UTR-1051	CBX3.5	5	chr7	26212305	+	FALSE	TRUE	102	9	0.0882353	minor	0.794	0.0595543	0.204457
CBX3	ENSG00000122565.19	CBX3-201-UTR-1051	ENST00000337620.8-UTR-1051	CBX3.6	6	chr7	26212305	+	FALSE	TRUE	102	9	0.0882353	minor	0.794	0.0595543	0.204457
CBX3	ENSG00000122565.19	CBX3-201-UTR-911	ENST00000337620.8-UTR-911	CBX3.7	7	chr7	26212445	+	FALSE	TRUE	102	18	0.176471	major	0.905	0.100425	0.402715
CBX3	ENSG00000122565.19	CBX3-201-UTR-866	ENST00000337620.8-UTR-866	CBX3.8	8	chr7	26212490	+	FALSE	TRUE	102	89	0.872549	major	0.558	0.163973	0.3848
CBX3	ENSG00000122565.19	CBX3-201	ENST00000337620.8	CBX3.9	9	chr7	26213356	+	FALSE	FALSE	102	102	1	major	0.627	0.665821	0.697448
CBX3	ENSG00000122565.19	CBX3-202-UTR-46	ENST00000396386.7-UTR-46	CBX3.10	10	chr7	26213561	+	FALSE	TRUE	102	64	0.627451	major	0.062	0.325848	0.441605
CBX3	ENSG00000122565.19	CBX3-202	ENST00000396386.7	CBX3.11	11	chr7	26213607	+	FALSE	FALSE	102	28	0.27451	major	0.016	0.0962305	0.402606
CBX4	ENSG00000141582.15	CBX4-204	ENST00000495122.1	CBX4.1	1	chr17	79835143	-	FALSE	FALSE	88	0	0	minor		0.0114776	0.0219068
CBX4	ENSG00000141582.15	CBX4-202	ENST00000448310.1	CBX4.2	2	chr17	79835044	-	FALSE	FALSE	88	0	0	minor		0.000763569	0.00655425
CBX4	ENSG00000141582.15	CBX4-201-UTR-330	ENST00000269397.9-UTR-330	CBX4.3	3	chr17	79833486	-	FALSE	TRUE	88	18	0.204545	major	0.996	0.032219	0.0590627
CBX4	ENSG00000141582.15	CBX4-201-UTR-138	ENST00000269397.9-UTR-138	CBX4.4	4	chr17	79833294	-	FALSE	TRUE	88	73	0.829545	major	1	0.9333	0.940433
CBX4	ENSG00000141582.15	CBX4-201	ENST00000269397.9	CBX4.5	5	chr17	79833156	-	FALSE	FALSE	88	80	0.909091	major	0.547	0.0714405	0.0768931
CBX5	ENSG00000094916.16	CBX5-204	ENST00000550411.5	CBX5.1	1	chr12	54241755	-	FALSE	FALSE	101	0	0	minor	0.978	0.00169268	0.290061
CBX5	ENSG00000094916.16	CBX5-202-UTR-998	ENST00000439541.6-UTR-998	CBX5.2	2	chr12	54241623	-	FALSE	TRUE	101	95	0.940594	major	1	0.00899529	0.0445305
CBX5	ENSG00000094916.16	CBX5-202-UTR-878	ENST00000439541.6-UTR-878	CBX5.3	3	chr12	54241503	-	FALSE	TRUE	101	1	0.00990099	minor	0.954	0.031733	0.0484051
CBX5	ENSG00000094916.16	CBX5-202-UTR-819	ENST00000439541.6-UTR-819	CBX5.4	4	chr12	54241444	-	FALSE	TRUE	101	30	0.29703	major	0.968	0.00402336	0.0418849
CBX5	ENSG00000094916.16	CBX5-202-UTR-366	ENST00000439541.6-UTR-366	CBX5.5	5	chr12	54240991	-	FALSE	TRUE	101	9	0.0891089	minor	0.832	0.037625	0.0601348
CBX5	ENSG00000094916.16	CBX5-202	ENST00000439541.6	CBX5.6	6	chr12	54240625	-	FALSE	FALSE	101	0	0	minor	0.283	0.000285369	0.0167248
CBX5	ENSG00000094916.16	CBX5-201-UTR-8232	ENST00000209875.9-UTR-8232	CBX5.7	7	chr12	54239174	-	FALSE	TRUE	101	1	0.00990099	minor	0.015	0.0122337	0.0662536
CBX5	ENSG00000094916.16	CBX5-201-UTR-6323	ENST00000209875.9-UTR-6323	CBX5.8	8	chr12	54237265	-	FALSE	TRUE	101	8	0.0792079	minor	0.017	0.125368	0.136379
CBX5	ENSG00000094916.16	CBX5-201-UTR-5266	ENST00000209875.9-UTR-5266	CBX5.9	9	chr12	54236208	-	FALSE	TRUE	101	1	0.00990099	minor	0.193	0.0643993	0.181043
CBX5	ENSG00000094916.16	CBX5-201-UTR-3328	ENST00000209875.9-UTR-3328	CBX5.10	10	chr12	54234270	-	FALSE	TRUE	101	19	0.188119	major	0.09	0.516145	0.54903
CBX5	ENSG00000094916.16	CBX5-201	ENST00000209875.9	CBX5.11	11	chr12	54230942	-	FALSE	FALSE	101	95	0.940594	major	0.83	0.799613	0.808242
CBX6	ENSG00000183741.12	CBX6-201-UTR-117	ENST00000216083.6-UTR-117	CBX6.1	1	chr22	38864346	-	FALSE	TRUE	64	1	0.015625	minor	0.991	0.0151052	0.556487
CBX6	ENSG00000183741.12	CBX6-201	ENST00000216083.6	CBX6.2	2	chr22	38864229	-	FALSE	FALSE	64	0	0	minor	0.747	0.604332	0.996042
CBX6	ENSG00000183741.12	CBX6-202-UTR-41	ENST00000407418.8-UTR-41	CBX6.3	3	chr22	38861463	-	FALSE	TRUE	64	64	1	major	0.524	0.104656	0.131808
CBX6	ENSG00000183741.12	CBX6-202	ENST00000407418.8	CBX6.4	4	chr22	38861422	-	FALSE	FALSE	64	0	0	minor	0.134	0.00191877	0.146338
CBX7	ENSG00000100307.13	CBX7-202	ENST00000401405.7	CBX7.1	1	chr22	39133584	-	TRUE	FALSE	43	0	0	minor	0	0.000473553	0.014072
CBX7	ENSG00000100307.13	CBX7-201	ENST00000216133.10	CBX7.2	2	chr22	39130772	-	TRUE	FALSE	43	43	1	major	0.297	0.679376	0.828581
CBX8	ENSG00000141570.11	CBX8-201-UTR-2246	ENST00000269385.9-UTR-2246	CBX8.1	1	chr17	79794378	-	FALSE	TRUE	9	8	0.888889	major	0.73	0.262475	0.310171
CBX8	ENSG00000141570.11	CBX8-201	ENST00000269385.9	CBX8.2	2	chr17	79792132	-	FALSE	FALSE	9	1	0.111111	major	0.565	0.524972	0.539188
CBY1	ENSG00000100211.11	CBY1-211	ENST00000619293.1	CBY1.1	1	chr22	38673844	+	FALSE	FALSE	91	91	1	major	0.211	0.0585445	0.0767596
CBY1	ENSG00000100211.11	CBY1-202	ENST00000396811.6	CBY1.2	2	chr22	38673846	+	FALSE	FALSE	91	91	1	major	0.215	0.0627018	0.0795298
CBY1	ENSG00000100211.11	CBY1-201	ENST00000216029.8	CBY1.3	3	chr22	38673850	+	FALSE	FALSE	91	90	0.989011	major	0.234	0.0707355	0.0859939
CBY2	ENSG00000174015.10	CBY2-204	ENST00000610924.1	CBY2.1	1	chr13	45714558	+	FALSE	FALSE	0	0			0.238	0.165544	0.257317
CBY2	ENSG00000174015.10	CBY2-201	ENST00000310521.6	CBY2.2	2	chr13	45714559	+	FALSE	FALSE	0	0			0.238	0.166436	0.261546
CBY3	ENSG00000204659.5	CBY3-201	ENST00000376974.5	CBY3.1	1	chr5	179678560	-	FALSE	FALSE	0	0			0.106849	0.00373854	0.00825572
CC2D1A	ENSG00000132024.18	CC2D1A-208	ENST00000589606.5	CC2D1A.1	1	chr19	13930659	+	FALSE	FALSE	42	0	0	minor	0.281	0.0003654	0.00727093
CC2D1A	ENSG00000132024.18	CC2D1A-204	ENST00000587508.1	CC2D1A.2	2	chr19	13930845	+	FALSE	FALSE	42	0	0	minor	0.41	0.000679681	0.113528
CC2D1A	ENSG00000132024.18	CC2D1A-214	ENST00000680977.1	CC2D1A.3	3	chr19	13930852	+	FALSE	FALSE	42	0	0	minor	0.422	0.000897158	0.112434
CC2D1A	ENSG00000132024.18	CC2D1A-201	ENST00000318003.11	CC2D1A.4	4	chr19	13930879	+	FALSE	FALSE	42	42	1	major	0.413	0.113174	0.125321
CC2D1B	ENSG00000154222.15	CC2D1B-204	ENST00000450942.2	CC2D1B.1	1	chr1	52353519	-	TRUE	FALSE	19	0	0	minor	0.106	0.000316938	0.00663812
CC2D1B	ENSG00000154222.15	CC2D1B-203	ENST00000438021.5	CC2D1B.2	2	chr1	52352538	-	TRUE	FALSE	19	19	1	major	0.475	0.0535433	0.275847
CC2D1B	ENSG00000154222.15	CC2D1B-201	ENST00000284376.8	CC2D1B.3	3	chr1	52350597	-	TRUE	FALSE	19	2	0.105263	major	0.043	0.258556	0.291618
CC2D1B	ENSG00000154222.15	CC2D1B-202	ENST00000371586.6	CC2D1B.4	4	chr1	52350593	-	TRUE	FALSE	19	2	0.105263	major	0.044	0.25925	0.300383
CC2D2A	ENSG00000048342.18	CC2D2A-206	ENST00000507954.5	CC2D2A.1	1	chr4	15481290	+	TRUE	FALSE	40	0	0	minor	0.0290909	0.000208745	0.418246
CC2D2A	ENSG00000048342.18	CC2D2A-204	ENST00000503658.2	CC2D2A.2	2	chr4	15481351	+	TRUE	FALSE	40	0	0	minor	0.07	0.365058	0.370169
CC2D2A	ENSG00000048342.18	CC2D2A-219	ENST00000652443.1	CC2D2A.3	3	chr4	15481713	+	TRUE	FALSE	40	19	0.475	major	0.279	0.477422	0.500069
CC2D2A	ENSG00000048342.18	CC2D2A-215	ENST00000515124.6	CC2D2A.4	4	chr4	15482259	+	TRUE	FALSE	40	4	0.1	major	0.052	0.70897	0.773512
CC2D2A	ENSG00000048342.18	CC2D2A-214	ENST00000514450.3	CC2D2A.5	5	chr4	15511672	+	TRUE	FALSE	40	12	0.3	major	0.009	0.045304	0.400811
CC2D2A	ENSG00000048342.18	CC2D2A-210	ENST00000512702.6	CC2D2A.6	6	chr4	15540276	+	TRUE	FALSE	40	0	0	minor	0.065	0.509526	0.555391
CC2D2A	ENSG00000048342.18	CC2D2A-213	ENST00000514039.6	CC2D2A.7	7	chr4	15601425	+	FALSE	FALSE	40	0	0	minor	0.592	0.00197051	0.0975749
CC2D2A	ENSG00000048342.18	CC2D2A-220	ENST00000674945.1	CC2D2A.8	8	chr4	15601546	+	FALSE	FALSE	40	30	0.75	major	0.429	0.491877	0.5515
CC2D2A	ENSG00000048342.18	CC2D2A-203	ENST00000503292.6	CC2D2A.9	9	chr4	15601549	+	FALSE	FALSE	40	30	0.75	major	0.429	0.523047	0.561408
CC2D2A	ENSG00000048342.18	CC2D2A-201	ENST00000389652.11	CC2D2A.10	10	chr4	15601552	+	FALSE	FALSE	40	30	0.75	major	0.429	0.548313	0.581055
CC2D2B	ENSG00000188649.15	CC2D2B-209	ENST00000618242.1	CC2D2B.1	1	chr10	95938658	+	FALSE	FALSE	0	0			0.9	0.142845	0.224767
CC2D2B	ENSG00000188649.15	CC2D2B-203	ENST00000423344.6	CC2D2B.2	2	chr10	95938723	+	TRUE	FALSE	0	0			0.0794118	0.00220207	0.179686
CC2D2B	ENSG00000188649.15	CC2D2B-210	ENST00000636965.1	CC2D2B.3	3	chr10	96032008	+	FALSE	FALSE	0	0			0.082	0.00633631	0.07307
CC2D2B	ENSG00000188649.15	CC2D2B-202	ENST00000410012.6	CC2D2B.4	4	chr10	96032383	+	FALSE	FALSE	0	0			0.241	0.000428794	0.00579145
CC2D2B	ENSG00000188649.15	CC2D2B-201	ENST00000344386.3	CC2D2B.5	5	chr10	96032684	+	FALSE	FALSE	0	0			0.301	0.123238	0.325328
CC2D2B	ENSG00000188649.15	CC2D2B-211	ENST00000646931.3	CC2D2B.6	6	chr10	96033745	+	FALSE	FALSE	0	0			0.037	0.516788	0.677604
CCAR1	ENSG00000060339.14	CCAR1-218-UTR-31271	ENST00000630771.2-UTR-31271	CCAR1.1	1	chr10	68761104	+	FALSE	TRUE	98	1	0.0102041	minor		0.23761	0.376333
CCAR1	ENSG00000060339.14	CCAR1-218-UTR-31236	ENST00000630771.2-UTR-31236	CCAR1.2	2	chr10	68761139	+	FALSE	TRUE	98	2	0.0204082	minor		0.113534	0.440277
CCAR1	ENSG00000060339.14	CCAR1-218-UTR-21075	ENST00000630771.2-UTR-21075	CCAR1.3	3	chr10	68771300	+	FALSE	TRUE	98	88	0.897959	major		0.196878	0.98296
CCAR1	ENSG00000060339.14	CCAR1-218-UTR-6167	ENST00000630771.2-UTR-6167	CCAR1.4	4	chr10	68786208	+	FALSE	TRUE	98	3	0.0306122	minor	0.0875	0.000635034	0.0892414
CCAR1	ENSG00000060339.14	CCAR1-218-UTR-4062	ENST00000630771.2-UTR-4062	CCAR1.5	5	chr10	68788313	+	FALSE	TRUE	98	1	0.0102041	minor	0.134286	0.011881	0.162745
CCAR1	ENSG00000060339.14	CCAR1-217	ENST00000543719.5	CCAR1.6	6	chr10	68791266	+	FALSE	FALSE	98	0	0	minor	0.602	0.000256609	0.44285
CCAR1	ENSG00000060339.14	CCAR1-218-UTR-983	ENST00000630771.2-UTR-983	CCAR1.7	7	chr10	68791392	+	FALSE	TRUE	98	1	0.0102041	minor	0.997	0.0105025	0.383381
CCAR1	ENSG00000060339.14	CCAR1-218-UTR-900	ENST00000630771.2-UTR-900	CCAR1.8	8	chr10	68791475	+	FALSE	TRUE	98	55	0.561224	major	0.997	0.0870585	0.721116
CCAR1	ENSG00000060339.14	CCAR1-218-UTR-826	ENST00000630771.2-UTR-826	CCAR1.9	9	chr10	68791549	+	FALSE	TRUE	98	90	0.918367	major	0.861	0.641246	0.731621
CCAR1	ENSG00000060339.14	CCAR1-218	ENST00000630771.2	CCAR1.10	10	chr10	68792375	+	FALSE	FALSE	98	43	0.438776	major	0.661	0.46082	0.558927
CCAR1	ENSG00000060339.14	CCAR1-201	ENST00000265872.11	CCAR1.11	11	chr10	68792377	+	FALSE	FALSE	98	43	0.438776	major	0.641	0.449902	0.563934
CCAR2	ENSG00000158941.17	CCAR2-208	ENST00000521301.5	CCAR2.1	1	chr8	22606703	+	TRUE	FALSE	3	0	0	minor	0.321569	0.0101936	0.019301
CCAR2	ENSG00000158941.17	CCAR2-203	ENST00000518989.1	CCAR2.2	2	chr8	22608077	+	TRUE	FALSE	3	0	0	minor	0.0844828	0.00114292	0.00412427
CCAR2	ENSG00000158941.17	CCAR2-206-UTR-548	ENST00000520861.5-UTR-548	CCAR2.3	3	chr8	22619920	+	FALSE	TRUE	3	2	0.666667	major	0.829	0.119247	0.128325
CCAR2	ENSG00000158941.17	CCAR2-205-UTR-548	ENST00000520738.5-UTR-548	CCAR2.4	4	chr8	22619920	+	FALSE	TRUE	3	2	0.666667	major	0.829	0.119247	0.128325
CCAR2	ENSG00000158941.17	CCAR2-205	ENST00000520738.5	CCAR2.5	5	chr8	22620468	+	FALSE	FALSE	3	1	0.333333	major	0.527	0.562051	0.609969
CCAR2	ENSG00000158941.17	CCAR2-201	ENST00000308511.9	CCAR2.6	6	chr8	22620471	+	FALSE	FALSE	3	1	0.333333	major	0.5	0.58222	0.629471
CCBE1	ENSG00000183287.14	CCBE1-201-UTR-4364	ENST00000398179.3-UTR-4364	CCBE1.1	1	chr18	59435304	-	FALSE	TRUE	18	1	0.0555556	minor	0.034	0.0749471	0.122951
CCBE1	ENSG00000183287.14	CCBE1-201	ENST00000398179.3	CCBE1.2	2	chr18	59430940	-	FALSE	FALSE	18	18	1	major	0.516	0.176888	0.205448
CCBE1	ENSG00000183287.14	CCBE1-202	ENST00000439986.9	CCBE1.3	3	chr18	59430939	-	FALSE	FALSE	18	18	1	major	0.514	0.180385	0.208853
CCDC102A	ENSG00000135736.6	CCDC102A-201-UTR-121	ENST00000258214.3-UTR-121	CCDC102A.1	1	chr16	57512302	-	FALSE	TRUE	18	18	1	major	0.408	0.0431857	0.0529821
CCDC102A	ENSG00000135736.6	CCDC102A-201	ENST00000258214.3	CCDC102A.2	2	chr16	57512181	-	FALSE	FALSE	18	1	0.0555556	minor	0.216	0.0430769	0.0511668
CCDC102B	ENSG00000150636.17	CCDC102B-210	ENST00000584156.5	CCDC102B.1	1	chr18	69011224	+	TRUE	FALSE	24	0	0	minor	0	0.0210774	0.0647753
CCDC102B	ENSG00000150636.17	CCDC102B-201	ENST00000360242.9	CCDC102B.2	2	chr18	69055189	+	FALSE	FALSE	24	24	1	major	0.178	0.631693	0.716243
CCDC103	ENSG00000167131.17	CCDC103-203	ENST00000410027.5	CCDC103.1	1	chr17	44902482	+	FALSE	FALSE	4	0	0	minor		0.000494514	0.00346628
CCDC103	ENSG00000167131.17	CCDC103-202	ENST00000410006.6	CCDC103.2	2	chr17	44902882	+	FALSE	FALSE	4	0	0	minor	0.029	0.00187134	0.0142134
CCDC103	ENSG00000167131.17	CCDC103-204-UTR-1699	ENST00000417826.3-UTR-1699	CCDC103.3	3	chr17	44903691	+	FALSE	TRUE	4	4	1	major	0.04	0.0833717	0.113562
CCDC105	ENSG00000160994.4	CCDC105-201	ENST00000292574.4	CCDC105.1	1	chr19	15023276	+	FALSE	FALSE	0	0			0.313	0.0424288	0.063357
CCDC106	ENSG00000173581.8	CCDC106-206	ENST00000591241.1	CCDC106.1	1	chr19	55653033	+	FALSE	FALSE	56	0	0	minor	0	0.000892056	0.0188458
CCDC106	ENSG00000173581.8	CCDC106-201	ENST00000308964.7	CCDC106.2	2	chr19	55653161	+	FALSE	FALSE	56	56	1	major	0.659	0.0872528	0.116706
CCDC107	ENSG00000159884.12	CCDC107-201	ENST00000327351.6	CCDC107.1	1	chr9	35661177	+	FALSE	FALSE	100	100	1	major	0.535	0.026505	0.0325411
CCDC107	ENSG00000159884.12	CCDC107-203	ENST00000378407.7	CCDC107.2	2	chr9	35661186	+	FALSE	FALSE	100	100	1	major	0.618367	0.0341394	0.0418195
CCDC107	ENSG00000159884.12	CCDC107-202	ENST00000378406.5	CCDC107.3	3	chr9	35661187	+	FALSE	FALSE	100	100	1	major	0.626	0.0340311	0.0419348
CCDC107	ENSG00000159884.12	CCDC107-205	ENST00000421582.2	CCDC107.4	4	chr9	35661403	+	FALSE	FALSE	100	0	0	minor	0.115	0.00101738	0.691137
CCDC107	ENSG00000159884.12	CCDC107-204	ENST00000378409.7	CCDC107.5	5	chr9	35661499	+	FALSE	FALSE	100	1	0.01	minor	0.523	0.00797911	0.694354
CCDC107	ENSG00000159884.12	CCDC107-206	ENST00000426546.7	CCDC107.6	6	chr9	35661511	+	FALSE	FALSE	100	0	0	minor	0.475	0.00840961	0.816686
CCDC110	ENSG00000168491.10	CCDC110-209	ENST00000510617.5	CCDC110.1	1	chr4	185457746	-	TRUE	FALSE	2	1	0.5	major	0.544286	0.7238	0.746628
CCDC110	ENSG00000168491.10	CCDC110-207	ENST00000508538.1	CCDC110.2	2	chr4	185445485	-	FALSE	FALSE	2	0	0	minor	0.0850746	0.00078653	0.0114283
CCDC110	ENSG00000168491.10	CCDC110-201	ENST00000307588.8	CCDC110.3	3	chr4	185445182	-	FALSE	FALSE	2	2	1	major	0.061	0.556361	0.631613
CCDC112	ENSG00000164221.13	CCDC112-202	ENST00000395557.4	CCDC112.1	1	chr5	115267639	-	FALSE	FALSE	54	0	0	minor	0.69	0.01445	0.100214
CCDC112	ENSG00000164221.13	CCDC112-205	ENST00000506442.5	CCDC112.2	2	chr5	115267375	-	FALSE	FALSE	54	0	0	minor	0.951	0.00275775	0.339281
CCDC112	ENSG00000164221.13	CCDC112-206	ENST00000512261.5	CCDC112.3	3	chr5	115267355	-	FALSE	FALSE	54	38	0.703704	major	0.795	0.344092	0.368277
CCDC112	ENSG00000164221.13	CCDC112-201	ENST00000379611.10	CCDC112.4	4	chr5	115267190	-	FALSE	FALSE	54	33	0.611111	major	0.644	0.193454	0.212735
CCDC113	ENSG00000103021.10	CCDC113-201	ENST00000219299.8	CCDC113.1	1	chr16	58283836	+	FALSE	FALSE	7	7	1	major	0.121	0.789615	0.810725
CCDC115	ENSG00000136710.10	CCDC115-202	ENST00000409127.1	CCDC115.1	1	chr2	130338496	-	FALSE	FALSE	75	0	0	minor	0.07	0.00123994	0.0177093
CCDC115	ENSG00000136710.10	CCDC115-201-UTR-368	ENST00000259229.7-UTR-368	CCDC115.2	2	chr2	130338301	-	FALSE	TRUE	75	74	0.986667	major	0.193	0.230791	0.493103
CCDC115	ENSG00000136710.10	CCDC115-201	ENST00000259229.7	CCDC115.3	3	chr2	130337933	-	FALSE	FALSE	75	3	0.04	minor	0	0.0170409	0.0253967
CCDC116	ENSG00000161180.11	CCDC116-203	ENST00000607942.5	CCDC116.1	1	chr22	21635802	+	TRUE	FALSE	0	0			0.366	0.434947	0.443008
CCDC116	ENSG00000161180.11	CCDC116-201	ENST00000292779.4	CCDC116.2	2	chr22	21637329	+	FALSE	FALSE	0	0			0.037	0.0206947	0.0895113
CCDC117	ENSG00000159873.10	CCDC117-201-UTR-987	ENST00000249064.9-UTR-987	CCDC117.1	1	chr22	28788308	+	FALSE	TRUE	81	1	0.0123457	minor	0.57	0.130354	0.18692
CCDC117	ENSG00000159873.10	CCDC117-201	ENST00000249064.9	CCDC117.2	2	chr22	28789295	+	FALSE	FALSE	81	81	1	major	0.727	0.634858	0.646105
CCDC117	ENSG00000159873.10	CCDC117-202	ENST00000421503.6	CCDC117.3	3	chr22	28789301	+	FALSE	FALSE	81	81	1	major	0.667	0.650352	0.66458
CCDC12	ENSG00000160799.12	CCDC12-201	ENST00000292314.6	CCDC12.1	1	chr3	46921731	-	FALSE	FALSE	100	100	1	major	0.016	0.086277	0.35722
CCDC12	ENSG00000160799.12	CCDC12-214	ENST00000683445.1	CCDC12.2	2	chr3	46921730	-	FALSE	FALSE	100	100	1	major	0.015	0.0869312	0.361507
CCDC12	ENSG00000160799.12	CCDC12-202	ENST00000425441.5	CCDC12.3	3	chr3	46921726	-	FALSE	FALSE	100	98	0.98	major	0.014	0.0995658	0.361746
CCDC120	ENSG00000147144.13	CCDC120-202	ENST00000496529.6	CCDC120.1	1	chrX	49068339	+	TRUE	FALSE	23	0	0	minor	0.412	0.000437105	0.0147544
CCDC120	ENSG00000147144.13	CCDC120-203	ENST00000536628.3	CCDC120.2	2	chrX	49068354	+	TRUE	FALSE	23	0	0	minor	0.404	0.000609275	0.0134208
CCDC120	ENSG00000147144.13	CCDC120-204	ENST00000597275.5	CCDC120.3	3	chrX	49068464	+	TRUE	FALSE	23	0	0	minor	0.796	0.00395868	0.00632094
CCDC120	ENSG00000147144.13	CCDC120-206	ENST00000603986.6	CCDC120.4	4	chrX	49069854	+	FALSE	FALSE	23	23	1	major	0.502	0.420105	0.462198
CCDC120	ENSG00000147144.13	CCDC120-207	ENST00000606812.5	CCDC120.5	5	chrX	49069857	+	FALSE	FALSE	23	23	1	major	0.472	0.453422	0.490557
CCDC121	ENSG00000176714.10	CCDC121-202	ENST00000394775.3	CCDC121.1	1	chr2	27626929	-	FALSE	FALSE	14	0	0	minor	0.163095	0.00677816	0.0271175
CCDC121	ENSG00000176714.10	CCDC121-201	ENST00000324364.4	CCDC121.2	2	chr2	27625638	-	FALSE	FALSE	14	14	1	major	0.109	0.136922	0.736249
CCDC122	ENSG00000151773.13	CCDC122-205	ENST00000614023.1	CCDC122.1	1	chr13	43858151	-	TRUE	FALSE	5	0	0	minor	0.299	0.349849	0.511097
CCDC122	ENSG00000151773.13	CCDC122-201	ENST00000444614.8	CCDC122.2	2	chr13	43836352	-	TRUE	FALSE	5	5	1	major	0.151	0.587049	0.675696
CCDC124	ENSG00000007080.11	CCDC124-201	ENST00000445755.7	CCDC124.1	1	chr19	17943985	+	FALSE	FALSE	102	102	1	major	0.365	0.015079	0.0262772
CCDC124	ENSG00000007080.11	CCDC124-203	ENST00000597436.5	CCDC124.2	2	chr19	17943991	+	FALSE	FALSE	102	98	0.960784	major	0.365	0.0144631	0.0414346
CCDC125	ENSG00000183323.13	CCDC125-201-UTR-858	ENST00000383374.6-UTR-858	CCDC125.1	1	chr5	69282916	-	FALSE	TRUE	23	1	0.0434783	minor		0.0361298	0.395658
CCDC125	ENSG00000183323.13	CCDC125-205	ENST00000511257.1	CCDC125.2	2	chr5	69282477	-	FALSE	FALSE	23	0	0	minor	0.036	2.47354e-06	0.00309868
CCDC125	ENSG00000183323.13	CCDC125-201	ENST00000383374.6	CCDC125.3	3	chr5	69282058	-	FALSE	FALSE	23	0	0	minor	0.042	0.144165	0.160698
CCDC125	ENSG00000183323.13	CCDC125-203	ENST00000396499.5	CCDC125.4	4	chr5	69280693	-	FALSE	FALSE	23	20	0.869565	major	0.25	0.21391	0.383106
CCDC125	ENSG00000183323.13	CCDC125-202	ENST00000396496.7	CCDC125.5	5	chr5	69280175	-	FALSE	FALSE	23	0	0	minor	0.182	0.00133117	0.0314959
CCDC125	ENSG00000183323.13	CCDC125-202-UTR+314	ENST00000396496.7-UTR+314	CCDC125.6	6	chr5	69279861	-	FALSE	TRUE	23	8	0.347826	major	0.035	0.48193	0.51548
CCDC126	ENSG00000169193.12	CCDC126-203	ENST00000410069.1	CCDC126.1	1	chr7	23643237	+	FALSE	FALSE	67	0	0	minor	0.902	0.122326	0.200519
CCDC126	ENSG00000169193.12	CCDC126-202-UTR-835	ENST00000409765.5-UTR-835	CCDC126.2	2	chr7	23643872	+	FALSE	TRUE	67	8	0.119403	major	0.861	0.189562	0.57069
CCDC126	ENSG00000169193.12	CCDC126-202	ENST00000409765.5	CCDC126.3	3	chr7	23644707	+	FALSE	FALSE	67	66	0.985075	major	0.372	0.66669	0.889955
CCDC126	ENSG00000169193.12	CCDC126-201	ENST00000307471.8	CCDC126.4	4	chr7	23644708	+	FALSE	FALSE	67	66	0.985075	major	0.374	0.678409	0.890052
CCDC127	ENSG00000164366.4	CCDC127-201-UTR-8090	ENST00000296824.4-UTR-8090	CCDC127.1	1	chr5	204958	-	FALSE	TRUE	85	84	0.988235	major	0.19	0.197695	0.216439
CCDC127	ENSG00000164366.4	CCDC127-201-UTR-7893	ENST00000296824.4-UTR-7893	CCDC127.2	2	chr5	204761	-	FALSE	TRUE	85	38	0.447059	major	0	0.0144211	0.0653874
CCDC127	ENSG00000164366.4	CCDC127-201-UTR-7654	ENST00000296824.4-UTR-7654	CCDC127.3	3	chr5	204522	-	FALSE	TRUE	85	1	0.0117647	minor	0.084	0.0170876	0.0688108
CCDC127	ENSG00000164366.4	CCDC127-201-UTR-4516	ENST00000296824.4-UTR-4516	CCDC127.4	4	chr5	201384	-	FALSE	TRUE	85	9	0.105882	major	0.407	0.17659	0.224734
CCDC127	ENSG00000164366.4	CCDC127-201	ENST00000296824.4	CCDC127.5	5	chr5	196868	-	FALSE	FALSE	85	0	0	minor	0.054	0.00446599	0.104952
CCDC13	ENSG00000244607.7	CCDC13-201	ENST00000310232.11	CCDC13.1	1	chr3	42705756	-	FALSE	FALSE	0	0			0.047	0.000304929	0.00675165
CCDC134	ENSG00000100147.14	CCDC134-202	ENST00000402061.7	CCDC134.1	1	chr22	41825893	+	FALSE	FALSE	31	0	0	minor	0.006	0.000258352	0.0048865
CCDC134	ENSG00000100147.14	CCDC134-201-UTR-5875	ENST00000255784.6-UTR-5875	CCDC134.2	2	chr22	41826289	+	FALSE	TRUE	31	20	0.645161	major	0.083	0.0363326	0.0451846
CCDC134	ENSG00000100147.14	CCDC134-201	ENST00000255784.6	CCDC134.3	3	chr22	41832164	+	FALSE	FALSE	31	18	0.580645	major	0.225	0.295653	0.324021
CCDC136	ENSG00000128596.17	CCDC136-212	ENST00000487361.5	CCDC136.1	1	chr7	128822119	+	FALSE	FALSE	11	11	1	major	0.739	0.232369	0.324516
CCDC136	ENSG00000128596.17	CCDC136-214	ENST00000494552.5	CCDC136.2	2	chr7	128822125	+	FALSE	FALSE	11	11	1	major	0.737	0.267063	0.349433
CCDC136	ENSG00000128596.17	CCDC136-202	ENST00000378685.8	CCDC136.3	3	chr7	128822127	+	FALSE	FALSE	11	11	1	major	0.726	0.283449	0.361363
CCDC136	ENSG00000128596.17	CCDC136-206	ENST00000464832.5	CCDC136.4	4	chr7	128822128	+	FALSE	FALSE	11	11	1	major	0.719	0.287309	0.361235
CCDC136	ENSG00000128596.17	CCDC136-201	ENST00000297788.9	CCDC136.5	5	chr7	128822130	+	FALSE	FALSE	11	11	1	major	0.703	0.302641	0.372676
CCDC136	ENSG00000128596.17	CCDC136-205	ENST00000464672.1	CCDC136.6	6	chr7	128822132	+	FALSE	FALSE	11	11	1	major	0.685	0.323291	0.384536
CCDC137	ENSG00000185298.13	CCDC137-201	ENST00000329214.13	CCDC137.1	1	chr17	81673899	+	FALSE	FALSE	68	68	1	major	0	0.21845	0.230321
CCDC138	ENSG00000163006.12	CCDC138-203-UTR-188	ENST00000412964.6-UTR-188	CCDC138.1	1	chr2	108876390	+	TRUE	TRUE	27	3	0.111111	major	0.561	0.22417	0.305343
CCDC138	ENSG00000163006.12	CCDC138-201-UTR-188	ENST00000295124.9-UTR-188	CCDC138.2	2	chr2	108876390	+	TRUE	TRUE	27	3	0.111111	major	0.561	0.22417	0.305343
CCDC138	ENSG00000163006.12	CCDC138-203	ENST00000412964.6	CCDC138.3	3	chr2	108876578	+	TRUE	FALSE	27	26	0.962963	major	0.454	0.31041	0.382249
CCDC138	ENSG00000163006.12	CCDC138-201	ENST00000295124.9	CCDC138.4	4	chr2	108876578	+	TRUE	FALSE	27	26	0.962963	major	0.454	0.31041	0.382249
CCDC138	ENSG00000163006.12	CCDC138-207	ENST00000608781.1	CCDC138.5	5	chr2	108885477	+	FALSE	FALSE	27	2	0.0740741	minor	0.107	0.276396	0.391469
CCDC14	ENSG00000175455.16	CCDC14-201-UTR-315	ENST00000310351.8-UTR-315	CCDC14.1	1	chr3	123914634	-	TRUE	TRUE	87	3	0.0344828	minor	0.394	0.0989567	0.156281
CCDC14	ENSG00000175455.16	CCDC14-201	ENST00000310351.8	CCDC14.2	2	chr3	123914319	-	TRUE	FALSE	87	3	0.0344828	minor	0.094	0.242966	0.320859
CCDC14	ENSG00000175455.16	CCDC14-221	ENST00000489746.5	CCDC14.3	3	chr3	123913727	-	TRUE	FALSE	87	85	0.977011	major	0.091	0.607002	0.656466
CCDC14	ENSG00000175455.16	CCDC14-217	ENST00000485727.5	CCDC14.4	4	chr3	123913717	-	TRUE	FALSE	87	84	0.965517	major	0.091	0.677856	0.706087
CCDC14	ENSG00000175455.16	CCDC14-220	ENST00000488653.6	CCDC14.5	5	chr3	123913453	-	TRUE	FALSE	87	1	0.0114943	minor	0.168	0.58943	0.805715
CCDC14	ENSG00000175455.16	CCDC14-203	ENST00000409697.8	CCDC14.6	6	chr3	123913422	-	TRUE	FALSE	87	0	0	minor	0.281	0.189933	0.854802
CCDC141	ENSG00000163492.16	CCDC141-202	ENST00000409284.1	CCDC141.1	1	chr2	178873021	-	TRUE	FALSE	4	0	0	minor	0.012	0.406434	0.569664
CCDC141	ENSG00000163492.16	CCDC141-201	ENST00000343876.6	CCDC141.2	2	chr2	178835756	-	TRUE	FALSE	4	3	0.75	major	0.596	0.793747	0.816674
CCDC141	ENSG00000163492.16	CCDC141-203-UTR-2910	ENST00000443758.7-UTR-2910	CCDC141.3	3	chr2	178832667	-	TRUE	TRUE	4	2	0.5	major	0.638	0.131799	0.333486
CCDC141	ENSG00000163492.16	CCDC141-203-UTR-2866	ENST00000443758.7-UTR-2866	CCDC141.4	4	chr2	178832623	-	TRUE	TRUE	4	1	0.25	major	0.261	0.0770401	0.409807
CCDC141	ENSG00000163492.16	CCDC141-203-UTR-2821	ENST00000443758.7-UTR-2821	CCDC141.5	5	chr2	178832578	-	TRUE	TRUE	4	1	0.25	major	0.118	0.0804636	0.412522
CCDC141	ENSG00000163492.16	CCDC141-203	ENST00000443758.7	CCDC141.6	6	chr2	178829757	-	FALSE	FALSE	4	0	0	minor	0.669	0.33218	0.368657
CCDC142	ENSG00000135637.14	CCDC142-201	ENST00000290418.4	CCDC142.1	1	chr2	74474102	-	TRUE	FALSE	2	2	1	major	0.065	0.951045	0.953432
CCDC142	ENSG00000135637.14	CCDC142-202	ENST00000393965.8	CCDC142.2	2	chr2	74472832	-	TRUE	FALSE	2	0	0	minor		0.000316612	0.00525518
CCDC144A	ENSG00000170160.18	CCDC144A-202	ENST00000340621.9	CCDC144A.1	1	chr17	16712148	+	TRUE	FALSE	0	0			0	0.334298	0.961929
CCDC144A	ENSG00000170160.18	CCDC144A-204	ENST00000360524.12	CCDC144A.2	2	chr17	16774999	+	FALSE	FALSE	0	0			0.014	0.000392288	0.0302998
CCDC144A	ENSG00000170160.18	CCDC144A-206	ENST00000399273.5	CCDC144A.3	3	chr17	16777881	+	FALSE	FALSE	0	0			0.237	0.203186	0.924301
CCDC146	ENSG00000135205.15	CCDC146-201	ENST00000285871.5	CCDC146.1	1	chr7	77295204	+	TRUE	FALSE	37	37	1	major	0.542	0.35672	0.598907
CCDC148	ENSG00000153237.18	CCDC148-203	ENST00000409889.1	CCDC148.1	1	chr2	158338593	-	TRUE	FALSE	3	1	0.333333	major	0.006	0.717294	0.734912
CCDC148	ENSG00000153237.18	CCDC148-202-UTR-209	ENST00000409187.5-UTR-209	CCDC148.2	2	chr2	158171753	-	FALSE	TRUE	3	1	0.333333	major	0.635	0.031791	0.0934482
CCDC148	ENSG00000153237.18	CCDC148-202	ENST00000409187.5	CCDC148.3	3	chr2	158171544	-	FALSE	FALSE	3	1	0.333333	major	0.659	0.101137	0.159688
CCDC148	ENSG00000153237.18	CCDC148-201	ENST00000283233.10	CCDC148.4	4	chr2	158171073	-	FALSE	FALSE	3	0	0	minor	0	0.130789	0.277451
CCDC149	ENSG00000181982.19	CCDC149-203	ENST00000502801.1	CCDC149.1	1	chr4	24808188	-	FALSE	FALSE	22	9	0.409091	major	0.141	0.274809	0.308132
CCDC149	ENSG00000181982.19	CCDC149-202	ENST00000389609.8	CCDC149.2	2	chr4	24807996	-	FALSE	FALSE	22	0	0	minor	0.075	0.0048136	0.0140159
CCDC149	ENSG00000181982.19	CCDC149-204	ENST00000504487.5	CCDC149.3	3	chr4	24806117	-	FALSE	FALSE	22	15	0.681818	major	0.149	0.424804	0.470834
CCDC149	ENSG00000181982.19	CCDC149-204-UTR+2601	ENST00000504487.5-UTR+2601	CCDC149.4	4	chr4	24803516	-	FALSE	TRUE	22	4	0.181818	major	0.515	0.488337	0.517244
CCDC15	ENSG00000149548.15	CCDC15-203-UTR-149	ENST00000529051.5-UTR-149	CCDC15.1	1	chr11	125041338	+	FALSE	TRUE	4	3	0.75	major	0.191	0.28397	0.338705
CCDC15	ENSG00000149548.15	CCDC15-203	ENST00000529051.5	CCDC15.2	2	chr11	125041487	+	FALSE	FALSE	4	1	0.25	major	0.473	0.522018	0.590286
CCDC15	ENSG00000149548.15	CCDC15-201	ENST00000344762.6	CCDC15.3	3	chr11	125041489	+	FALSE	FALSE	4	1	0.25	major	0.478	0.532026	0.596973
CCDC15	ENSG00000149548.15	CCDC15-201-UTR+3378	ENST00000344762.6-UTR+3378	CCDC15.4	4	chr11	125044867	+	FALSE	TRUE	4	1	0.25	major	0.005	0.189727	0.215738
CCDC150	ENSG00000144395.18	CCDC150-202	ENST00000409270.5	CCDC150.1	1	chr2	196732798	+	TRUE	FALSE	8	8	1	major	0.388	0.491766	0.513457
CCDC150	ENSG00000144395.18	CCDC150-201	ENST00000389175.9	CCDC150.2	2	chr2	196732801	+	TRUE	FALSE	8	8	1	major	0.383	0.507178	0.52629
CCDC152	ENSG00000198865.10	CCDC152-202	ENST00000388827.4	CCDC152.1	1	chr5	42800351	+	FALSE	FALSE	25	23	0.92	major	0.802	0.218785	0.410614
CCDC152	ENSG00000198865.10	CCDC152-201-UTR-373	ENST00000361970.10-UTR-373	CCDC152.2	2	chr5	42802066	+	FALSE	TRUE	25	7	0.28	major	0.184	0.298274	0.371707
CCDC152	ENSG00000198865.10	CCDC152-201	ENST00000361970.10	CCDC152.3	3	chr5	42802439	+	FALSE	FALSE	25	0	0	minor	0.443	0.632065	0.653124
CCDC153	ENSG00000248712.8	CCDC153-202	ENST00000415318.2	CCDC153.1	1	chr11	119190256	-	FALSE	FALSE	18	18	1	major	0.0893617	0.0598788	0.0812745
CCDC153	ENSG00000248712.8	CCDC153-204	ENST00000503566.7	CCDC153.2	2	chr11	119190254	-	FALSE	FALSE	18	18	1	major	0.0895833	0.058853	0.0799288
CCDC153	ENSG00000248712.8	CCDC153-204-UTR+2718	ENST00000503566.7-UTR+2718	CCDC153.3	3	chr11	119187536	-	FALSE	TRUE	18	1	0.0555556	minor	0.113	0.0132914	0.172401
CCDC154	ENSG00000197599.13	CCDC154-202	ENST00000409671.5	CCDC154.1	1	chr16	1434388	-	FALSE	FALSE	2	2	1	major	0.00571429	0.0757458	0.0849018
CCDC154	ENSG00000197599.13	CCDC154-201	ENST00000389176.4	CCDC154.2	2	chr16	1434383	-	FALSE	FALSE	2	2	1	major	0.00533333	0.083115	0.0910426
CCDC157	ENSG00000187860.11	CCDC157-202	ENST00000399824.6	CCDC157.1	1	chr22	30367096	+	TRUE	FALSE	2	0	0	minor	0	0.0105454	0.881089
CCDC157	ENSG00000187860.11	CCDC157-203	ENST00000405659.5	CCDC157.2	2	chr22	30376829	+	FALSE	FALSE	2	0	0	minor	0.121	0.0554003	0.0645075
CCDC157	ENSG00000187860.11	CCDC157-201	ENST00000338306.8	CCDC157.3	3	chr22	30378673	+	FALSE	FALSE	2	1	0.5	major	0.092	0.0906754	0.639826
CCDC157	ENSG00000187860.11	CCDC157-201-UTR+205	ENST00000338306.8-UTR+205	CCDC157.4	4	chr22	30378878	+	FALSE	TRUE	2	1	0.5	major	0.496	0.994133	0.995676
CCDC158	ENSG00000163749.18	CCDC158-202	ENST00000434846.2	CCDC158.1	1	chr4	76375177	-	TRUE	FALSE	0	0			0.144	0.0825807	0.782357
CCDC158	ENSG00000163749.18	CCDC158-206	ENST00000682701.1	CCDC158.2	2	chr4	76313039	-	FALSE	FALSE	0	0			0.793	0.327813	0.513764
CCDC158	ENSG00000163749.18	CCDC158-201	ENST00000388914.7	CCDC158.3	3	chr4	76313002	-	FALSE	FALSE	0	0			0.427	0.138753	0.566368
CCDC159	ENSG00000183401.12	CCDC159-219	ENST00000591691.1	CCDC159.1	1	chr19	11354943	+	FALSE	FALSE	75	75	1	major	0.355	0.0521782	0.0663739
CCDC159	ENSG00000183401.12	CCDC159-201	ENST00000458408.6	CCDC159.2	2	chr19	11354944	+	FALSE	FALSE	75	75	1	major	0.345	0.0534984	0.0673168
CCDC160	ENSG00000203952.9	CCDC160-201	ENST00000370809.4	CCDC160.1	1	chrX	134245778	+	FALSE	FALSE	15	0	0	minor	0.386	0.0179867	0.0983763
CCDC160	ENSG00000203952.9	CCDC160-202-UTR-303	ENST00000517294.5-UTR-303	CCDC160.2	2	chrX	134245904	+	FALSE	TRUE	15	2	0.133333	major	0.225	0.354596	0.446397
CCDC160	ENSG00000203952.9	CCDC160-202	ENST00000517294.5	CCDC160.3	3	chrX	134246207	+	FALSE	FALSE	15	15	1	major	0.5	0.489406	0.510017
CCDC163	ENSG00000280670.3	CCDC163-203	ENST00000626657.2	CCDC163.1	1	chr1	45494392	-	FALSE	FALSE	0	0			0.01	0.000991841	0.0468171
CCDC163	ENSG00000280670.3	CCDC163-207	ENST00000629482.3	CCDC163.2	2	chr1	45493866	-	FALSE	FALSE	0	0			0	0.105386	0.44838
CCDC166	ENSG00000255181.3	CCDC166-201	ENST00000542437.1	CCDC166.1	1	chr8	143706694	-	FALSE	FALSE	0	0			0	0.000575531	0.00635617
CCDC167	ENSG00000198937.9	CCDC167-201	ENST00000373408.4	CCDC167.1	1	chr6	37482938	-	FALSE	FALSE	99	99	1	major	0.313	0.115294	0.129964
CCDC168	ENSG00000175820.4	CCDC168-201	ENST00000322527.4	CCDC168.1	1	chr13	102729367	-	FALSE	FALSE	0	0			0.263	0.432685	0.478997
CCDC169	ENSG00000242715.8	CCDC169-203	ENST00000379862.6	CCDC169.1	1	chr13	36231162	-	TRUE	FALSE	1	0	0	minor	0.240741	0.000491512	0.241207
CCDC169	ENSG00000242715.8	CCDC169-201	ENST00000239859.8	CCDC169.2	2	chr13	36230775	-	TRUE	FALSE	1	0	0	minor	0.093	0.00452192	0.286927
CCDC169	ENSG00000242715.8	CCDC169-202	ENST00000239860.10	CCDC169.3	3	chr13	36227120	-	FALSE	FALSE	1	0	0	minor	0.343	0.0061374	0.0675398
CCDC169	ENSG00000242715.8	CCDC169-210	ENST00000491049.6	CCDC169.4	4	chr13	36227120	-	FALSE	FALSE	1	0	0	minor	0.343	0.0061374	0.0675398
CCDC169	ENSG00000242715.8	CCDC169-204	ENST00000379864.6	CCDC169.5	5	chr13	36222008	-	FALSE	FALSE	1	1	1	major	0.133	0.0750254	0.4812
CCDC169-SOHLH2	ENSG00000250709.1	CCDC169-SOHLH2-201	ENST00000511166.1	CCDC169-SOHLH2.1	1	chr13	36168794	-	FALSE	FALSE	0	0			0.022	0.00111223	0.14545
CCDC17	ENSG00000159588.15	CCDC17-203	ENST00000445048.2	CCDC17.1	1	chr1	45620223	-	FALSE	FALSE	12	0	0	minor	0.045	0.000452497	0.00418656
CCDC17	ENSG00000159588.15	CCDC17-202	ENST00000421127.6	CCDC17.2	2	chr1	45620045	-	FALSE	FALSE	12	12	1	major	0	0.242592	0.258618
CCDC17	ENSG00000159588.15	CCDC17-209	ENST00000528266.6	CCDC17.3	3	chr1	45620044	-	FALSE	FALSE	12	12	1	major	0	0.247537	0.268123
CCDC170	ENSG00000120262.10	CCDC170-201	ENST00000239374.8	CCDC170.1	1	chr6	151621193	+	FALSE	FALSE	11	11	1	major	0.581	0.607127	0.670624
CCDC170	ENSG00000120262.10	CCDC170-201-UTR+131	ENST00000239374.8-UTR+131	CCDC170.2	2	chr6	151621324	+	FALSE	TRUE	11	1	0.0909091	minor	0.705	0.120493	0.213323
CCDC171	ENSG00000164989.17	CCDC171-202	ENST00000432954.1	CCDC171.1	1	chr9	15876083	+	TRUE	FALSE	1	0	0	minor	0.144	0.0751508	0.152856
CCDC171	ENSG00000164989.17	CCDC171-203	ENST00000449575.6	CCDC171.2	2	chr9	15886805	+	TRUE	FALSE	1	0	0	minor	0.321	0.0426838	0.405922
CCDC171	ENSG00000164989.17	CCDC171-201	ENST00000380701.8	CCDC171.3	3	chr9	15974037	+	TRUE	FALSE	1	1	1	major	0.393	0.149731	0.220624
CCDC172	ENSG00000182645.6	CCDC172-201	ENST00000333254.4	CCDC172.1	1	chr10	116380029	+	FALSE	FALSE	2	2	1	major	0.132	0.290237	0.340895
CCDC173	ENSG00000154479.13	CCDC173-203-UTR-321	ENST00000447353.6-UTR-321	CCDC173.1	1	chr2	169645746	-	FALSE	TRUE	5	5	1	major	0.191	0.736854	0.784479
CCDC173	ENSG00000154479.13	CCDC173-203	ENST00000447353.6	CCDC173.2	2	chr2	169645425	-	FALSE	FALSE	5	0	0	minor	0.081	0.740718	0.760905
CCDC174	ENSG00000154781.17	CCDC174-202-UTR-1451	ENST00000383794.7-UTR-1451	CCDC174.1	1	chr3	14671204	+	FALSE	TRUE	72	66	0.916667	major	0.0783333	0.0105005	0.0544589
CCDC174	ENSG00000154781.17	CCDC174-202	ENST00000383794.7	CCDC174.2	2	chr3	14672655	+	FALSE	FALSE	72	31	0.430556	major	0.264	0.311882	0.591513
CCDC174	ENSG00000154781.17	CCDC174-201	ENST00000303688.8	CCDC174.3	3	chr3	14672659	+	FALSE	FALSE	72	31	0.430556	major	0.278	0.186157	0.776891
CCDC175	ENSG00000151838.12	CCDC175-201	ENST00000281581.5	CCDC175.1	1	chr14	59510430	-	TRUE	FALSE	0	0			0.314	0.0063867	0.0209012
CCDC175	ENSG00000151838.12	CCDC175-202	ENST00000537690.7	CCDC175.2	2	chr14	59505067	-	TRUE	FALSE	0	0			0.19	0.178214	0.250865
CCDC177	ENSG00000267909.3	CCDC177-201	ENST00000599174.3	CCDC177.1	1	chr14	69569799	-	FALSE	FALSE	1	0	0	minor	0.211	0.0370796	0.58324
CCDC177	ENSG00000267909.3	CCDC177-201-UTR+4673	ENST00000599174.3-UTR+4673	CCDC177.2	2	chr14	69565126	-	FALSE	TRUE	1	1	1	major	0.531	0.464427	0.497587
CCDC178	ENSG00000166960.17	CCDC178-203	ENST00000399177.7	CCDC178.1	1	chr18	33333179	-	TRUE	FALSE	4	0	0	minor	0.00666667	0.159361	0.286093
CCDC178	ENSG00000166960.17	CCDC178-209	ENST00000579947.5	CCDC178.2	2	chr18	32958003	-	TRUE	FALSE	4	0	0	minor	1	0.315681	0.423533
CCDC178	ENSG00000166960.17	CCDC178-213	ENST00000583930.5	CCDC178.3	3	chr18	32937672	-	FALSE	FALSE	4	0	0	minor	1	0.00154043	0.144581
CCDC178	ENSG00000166960.17	CCDC178-208	ENST00000579916.5	CCDC178.4	4	chr18	32937664	-	FALSE	FALSE	4	0	0	minor	1	0.00234362	0.112505
CCDC178	ENSG00000166960.17	CCDC178-201	ENST00000300227.12	CCDC178.5	5	chr18	32937625	-	FALSE	FALSE	4	2	0.5	major	1	0.0733352	0.154508
CCDC178	ENSG00000166960.17	CCDC178-202	ENST00000383096.8	CCDC178.6	6	chr18	32937406	-	FALSE	FALSE	4	3	0.75	major	1	0.372304	0.381997
CCDC178	ENSG00000166960.17	CCDC178-204	ENST00000403303.5	CCDC178.7	7	chr18	32937403	-	FALSE	FALSE	4	3	0.75	major	1	0.392036	0.404435
CCDC178	ENSG00000166960.17	CCDC178-211	ENST00000581852.5	CCDC178.8	8	chr18	32937402	-	FALSE	FALSE	4	3	0.75	major	1	0.391738	0.406759
CCDC179	ENSG00000255359.3	CCDC179-202	ENST00000532798.3	CCDC179.1	1	chr11	22846922	-	FALSE	FALSE	0	0			0.047	0.267992	0.510622
CCDC18	ENSG00000122483.18	CCDC18-201	ENST00000343253.11	CCDC18.1	1	chr1	93278477	+	FALSE	FALSE	4	0	0	minor		0.00343158	0.0452849
CCDC18	ENSG00000122483.18	CCDC18-203	ENST00000401026.7	CCDC18.2	2	chr1	93278607	+	FALSE	FALSE	4	2	0.5	major	0.693	0.210099	0.26739
CCDC18	ENSG00000122483.18	CCDC18-202	ENST00000370276.6	CCDC18.3	3	chr1	93278730	+	FALSE	FALSE	4	0	0	minor	0.195	0.106233	0.140755
CCDC18	ENSG00000122483.18	CCDC18-202-UTR+305	ENST00000370276.6-UTR+305	CCDC18.4	4	chr1	93279035	+	FALSE	TRUE	4	2	0.5	major	0.012	0.345496	0.365203
CCDC180	ENSG00000197816.16	CCDC180-210	ENST00000529487.3	CCDC180.1	1	chr9	97378751	+	FALSE	FALSE	0	0			0.083	0.00183591	0.00884801
CCDC181	ENSG00000117477.13	CCDC181-207	ENST00000545005.5	CCDC181.1	1	chr1	169395047	-	FALSE	FALSE	18	0	0	minor	0.082	0.00048357	0.10152
CCDC181	ENSG00000117477.13	CCDC181-201	ENST00000367805.7	CCDC181.2	2	chr1	169394870	-	FALSE	FALSE	18	18	1	major	0.223	0.659995	0.691152
CCDC181	ENSG00000117477.13	CCDC181-202	ENST00000367806.8	CCDC181.3	3	chr1	169394870	-	FALSE	FALSE	18	18	1	major	0.223	0.659995	0.691152
CCDC182	ENSG00000166329.3	CCDC182-201	ENST00000299415.3	CCDC182.1	1	chr17	57744495	-	FALSE	FALSE	0	0			0.285	0.0118534	0.044174
CCDC183	ENSG00000213213.14	CCDC183-201	ENST00000338005.7	CCDC183.1	1	chr9	136807741	+	FALSE	FALSE	1	1	1	major	0.224	0.151626	0.181622
CCDC184	ENSG00000177875.5	CCDC184-201-UTR-869	ENST00000316554.5-UTR-869	CCDC184.1	1	chr12	48185057	+	FALSE	TRUE	11	4	0.363636	major	0.933	0.312225	0.323249
CCDC184	ENSG00000177875.5	CCDC184-201	ENST00000316554.5	CCDC184.2	2	chr12	48185926	+	FALSE	FALSE	11	10	0.909091	major	0.796	0.142096	0.150372
CCDC185	ENSG00000178395.7	CCDC185-201	ENST00000366875.5	CCDC185.1	1	chr1	223395465	+	FALSE	FALSE	0	0			0.371	0.0452443	0.0699098
CCDC186	ENSG00000165813.20	CCDC186-201	ENST00000369285.7	CCDC186.1	1	chr10	114161608	-	TRUE	FALSE	79	16	0.202532	major	0.023	0.529939	0.550079
CCDC186	ENSG00000165813.20	CCDC186-204-UTR-84	ENST00000428953.1-UTR-84	CCDC186.2	2	chr10	114125013	-	FALSE	TRUE	79	1	0.0126582	minor	0.638	0.0287387	0.0483846
CCDC186	ENSG00000165813.20	CCDC186-204	ENST00000428953.1	CCDC186.3	3	chr10	114124929	-	FALSE	FALSE	79	0	0	minor	0.15	0.00222201	0.0643988
CCDC186	ENSG00000165813.20	CCDC186-207-UTR-2361	ENST00000648613.1-UTR-2361	CCDC186.4	4	chr10	114123262	-	FALSE	TRUE	79	1	0.0126582	minor	0.511	0.397202	0.540153
CCDC186	ENSG00000165813.20	CCDC186-207-UTR-1312	ENST00000648613.1-UTR-1312	CCDC186.5	5	chr10	114122213	-	FALSE	TRUE	79	2	0.0253165	minor	0.358	0.209085	0.384344
CCDC186	ENSG00000165813.20	CCDC186-207	ENST00000648613.1	CCDC186.6	6	chr10	114120901	-	FALSE	FALSE	79	1	0.0126582	minor	0.992	0.0891829	0.403799
CCDC186	ENSG00000165813.20	CCDC186-203	ENST00000369287.8	CCDC186.7	7	chr10	114120862	-	FALSE	FALSE	79	78	0.987342	major	0.699	0.258668	0.41744
CCDC187	ENSG00000260220.7	CCDC187-203	ENST00000569961.5	CCDC187.1	1	chr9	136281380	-	TRUE	FALSE	1	0	0	minor	0.0695652	0.037294	0.0425192
CCDC187	ENSG00000260220.7	CCDC187-204	ENST00000624277.3	CCDC187.2	2	chr9	136280942	-	TRUE	FALSE	1	0	0	minor	0	0.0021913	0.0111234
CCDC187	ENSG00000260220.7	CCDC187-205	ENST00000638797.2	CCDC187.3	3	chr9	136249973	-	FALSE	FALSE	1	1	1	major	0.585	0.189353	0.230639
CCDC188	ENSG00000234409.7	CCDC188-201	ENST00000439765.4	CCDC188.1	1	chr22	20148416	-	FALSE	FALSE	0	0			0.401	0.000548894	0.0050195
CCDC189	ENSG00000196118.12	CCDC189-211	ENST00000545825.1	CCDC189.1	1	chr16	30760037	-	TRUE	FALSE	19	0	0	minor	0.019	0.0227709	0.0498914
CCDC189	ENSG00000196118.12	CCDC189-204	ENST00000541260.5	CCDC189.2	2	chr16	30757467	-	FALSE	FALSE	19	0	0	minor	0.467797	0.00297438	0.0187696
CCDC189	ENSG00000196118.12	CCDC189-202	ENST00000535476.6	CCDC189.3	3	chr16	30757425	-	FALSE	FALSE	19	19	1	major	0.502	0.01004	0.0199132
CCDC189	ENSG00000196118.12	CCDC189-208	ENST00000544613.5	CCDC189.4	4	chr16	30757423	-	FALSE	FALSE	19	19	1	major	0.484	0.0102288	0.0201524
CCDC189	ENSG00000196118.12	CCDC189-206	ENST00000543610.6	CCDC189.5	5	chr16	30757423	-	FALSE	FALSE	19	19	1	major	0.484	0.0102288	0.0201524
CCDC190	ENSG00000185860.14	CCDC190-201	ENST00000367910.5	CCDC190.1	1	chr1	162854297	-	TRUE	FALSE	0	0			0.014	0.149202	0.171265
CCDC190	ENSG00000185860.14	CCDC190-203	ENST00000367912.7	CCDC190.2	2	chr1	162851020	-	TRUE	FALSE	0	0			0	0.216255	0.276817
CCDC191	ENSG00000163617.11	CCDC191-201	ENST00000295878.8	CCDC191.1	1	chr3	113964137	-	FALSE	FALSE	20	20	1	major	0.071	0.663107	0.673699
CCDC192	ENSG00000230561.6	CCDC192-203	ENST00000514853.5	CCDC192.1	1	chr5	127941507	+	FALSE	FALSE	2	2	1	major	0.420225	0.204725	0.255329
CCDC194	ENSG00000269720.2	CCDC194-202	ENST00000636079.1	CCDC194.1	1	chr19	17390509	-	FALSE	FALSE	0	0			0.008	0.00027466	0.00480303
CCDC195	ENSG00000283428.1	CCDC195-201	ENST00000638102.1	CCDC195.1	1	chr2	224703764	-	FALSE	FALSE	0	0			0.154	0.000865278	0.0219069
CCDC196	ENSG00000196553.15	CCDC196-207	ENST00000636229.1	CCDC196.1	1	chr14	66498553	+	FALSE	FALSE	4	4	1	major	0.656	0.114424	0.121188
CCDC197	ENSG00000175699.15	CCDC197-206	ENST00000640978.1	CCDC197.1	1	chr14	94007546	+	TRUE	FALSE	0	0			0.035	0.677963	0.740961
CCDC197	ENSG00000175699.15	CCDC197-205	ENST00000636493.2	CCDC197.2	2	chr14	94008863	+	FALSE	FALSE	0	0			0	0.00134653	0.00407075
CCDC198	ENSG00000100557.10	CCDC198-204	ENST00000526336.1	CCDC198.1	1	chr14	57483071	-	FALSE	FALSE	13	0	0	minor	0.0136364	0.00334362	0.00586344
CCDC198	ENSG00000100557.10	CCDC198-203	ENST00000524996.1	CCDC198.2	2	chr14	57475314	-	TRUE	FALSE	13	1	0.0769231	minor	0.21	0.0267521	0.037599
CCDC198	ENSG00000100557.10	CCDC198-202-UTR-78	ENST00000422976.6-UTR-78	CCDC198.3	3	chr14	57471333	-	FALSE	TRUE	13	1	0.0769231	minor	0.0625	0.0151158	0.0797726
CCDC198	ENSG00000100557.10	CCDC198-202	ENST00000422976.6	CCDC198.4	4	chr14	57471255	-	FALSE	FALSE	13	0	0	minor	0.033	0.0067598	0.0365736
CCDC198	ENSG00000100557.10	CCDC198-210	ENST00000534126.5	CCDC198.5	5	chr14	57471255	-	FALSE	FALSE	13	0	0	minor	0.033	0.0067598	0.0365736
CCDC198	ENSG00000100557.10	CCDC198-201-UTR-1841	ENST00000216445.8-UTR-1841	CCDC198.6	6	chr14	57471141	-	FALSE	TRUE	13	8	0.615385	major	0.066	0.0326292	0.0588077
CCDC198	ENSG00000100557.10	CCDC198-201	ENST00000216445.8	CCDC198.7	7	chr14	57469300	-	FALSE	FALSE	13	13	1	major	0.512	0.323573	0.352149
CCDC200	ENSG00000236383.9	CCDC200-204	ENST00000594691.6	CCDC200.1	1	chr17	43221429	-	TRUE	FALSE	0	0			0.02	0.187412	0.195669
CCDC200	ENSG00000236383.9	CCDC200-216	ENST00000636331.2	CCDC200.2	2	chr17	43221420	-	TRUE	FALSE	0	0			0.014	0.192527	0.215007
CCDC201	ENSG00000283247.2	CCDC201-201	ENST00000636578.2	CCDC201.1	1	chr7	45859994	-	FALSE	FALSE	1	1	1	major	0.021	0.397013	0.422722
CCDC22	ENSG00000101997.13	CCDC22-201	ENST00000376227.4	CCDC22.1	1	chrX	49250520	+	FALSE	FALSE	78	78	1	major	0.491	0.0300363	0.038775
CCDC24	ENSG00000159214.13	CCDC24-201	ENST00000372318.8	CCDC24.1	1	chr1	43996528	+	FALSE	FALSE	37	37	1	major	0.78	0.0236964	0.0455912
CCDC25	ENSG00000147419.19	CCDC25-209-UTR-58	ENST00000522915.5-UTR-58	CCDC25.1	1	chr8	27736110	-	FALSE	TRUE	40	3	0.075	minor	0.426	0.0730363	0.104869
CCDC25	ENSG00000147419.19	CCDC25-209	ENST00000522915.5	CCDC25.2	2	chr8	27736052	-	FALSE	FALSE	40	0	0	minor	0.533	0.00939143	0.194473
CCDC25	ENSG00000147419.19	CCDC25-201-UTR-2578	ENST00000356537.9-UTR-2578	CCDC25.3	3	chr8	27735894	-	FALSE	TRUE	40	2	0.05	minor	0.328	0.0249414	0.0675713
CCDC25	ENSG00000147419.19	CCDC25-201	ENST00000356537.9	CCDC25.4	4	chr8	27733316	-	FALSE	FALSE	40	37	0.925	major	0.495	0.560289	0.643487
CCDC27	ENSG00000162592.10	CCDC27-201	ENST00000294600.7	CCDC27.1	1	chr1	3771645	+	FALSE	FALSE	0	0			0.053	0.0378531	0.0434364
CCDC28A	ENSG00000024862.18	CCDC28A-201	ENST00000617445.5	CCDC28A.1	1	chr6	138793319	+	FALSE	FALSE	99	99	1	major	0.694	0.774829	0.826849
CCDC28B	ENSG00000160050.16	CCDC28B-201	ENST00000373602.10	CCDC28B.1	1	chr1	32205387	+	FALSE	FALSE	76	76	1	major	0.356	0.361724	0.375784
CCDC28B	ENSG00000160050.16	CCDC28B-202	ENST00000421922.6	CCDC28B.2	2	chr1	32205387	+	FALSE	FALSE	76	76	1	major	0.356	0.361724	0.375784
CCDC28B	ENSG00000160050.16	CCDC28B-209	ENST00000681230.1	CCDC28B.3	3	chr1	32205387	+	FALSE	FALSE	76	76	1	major	0.356	0.361724	0.375784
CCDC3	ENSG00000151468.11	CCDC3-202	ENST00000378839.1	CCDC3.1	1	chr10	12896627	-	FALSE	FALSE	33	33	1	major	0.253	0.436945	0.484098
CCDC3	ENSG00000151468.11	CCDC3-201	ENST00000378825.5	CCDC3.2	2	chr10	12896625	-	FALSE	FALSE	33	33	1	major	0.273	0.44318	0.489783
CCDC30	ENSG00000186409.18	CCDC30-222	ENST00000655845.1	CCDC30.1	1	chr1	42483909	+	TRUE	FALSE	10	0	0	minor	0.526	0.00175031	0.144391
CCDC30	ENSG00000186409.18	CCDC30-248	ENST00000667947.1	CCDC30.2	2	chr1	42483924	+	TRUE	FALSE	10	0	0	minor	0.489	0.000881824	0.147183
CCDC30	ENSG00000186409.18	CCDC30-221	ENST00000655447.1	CCDC30.3	3	chr1	42484102	+	TRUE	FALSE	10	0	0	minor	0.13	0.191826	0.56785
CCDC30	ENSG00000186409.18	CCDC30-253	ENST00000670292.1	CCDC30.4	4	chr1	42484148	+	TRUE	FALSE	10	0	0	minor	0.137	0.140418	0.502167
CCDC30	ENSG00000186409.18	CCDC30-218	ENST00000654683.1	CCDC30.5	5	chr1	42484158	+	TRUE	FALSE	10	0	0	minor	0.127	0.195068	0.539168
CCDC30	ENSG00000186409.18	CCDC30-232	ENST00000661864.1	CCDC30.6	6	chr1	42566698	+	TRUE	FALSE	10	0	0	minor	0.091954	0.296809	0.326228
CCDC30	ENSG00000186409.18	CCDC30-219	ENST00000655164.1	CCDC30.7	7	chr1	42590268	+	TRUE	FALSE	10	0	0	minor	0.222	0.173605	0.588467
CCDC30	ENSG00000186409.18	CCDC30-214	ENST00000514642.1	CCDC30.8	8	chr1	42595573	+	TRUE	FALSE	10	0	0	minor	0.341	0.0406517	0.989968
CCDC30	ENSG00000186409.18	CCDC30-240	ENST00000665176.1	CCDC30.9	9	chr1	42653860	+	FALSE	FALSE	10	0	0	minor	0.928571	0.00376319	0.0250945
CCDC30	ENSG00000186409.18	CCDC30-201	ENST00000340612.6	CCDC30.10	10	chr1	42654107	+	FALSE	FALSE	10	0	0	minor	0.157	0.000835821	0.334999
CCDC30	ENSG00000186409.18	CCDC30-238	ENST00000664805.1	CCDC30.11	11	chr1	42654154	+	FALSE	FALSE	10	0	0	minor	0.51	0.000886791	0.162192
CCDC30	ENSG00000186409.18	CCDC30-250	ENST00000668663.1	CCDC30.12	12	chr1	42654165	+	FALSE	FALSE	10	0	0	minor	0.564	0.0014442	0.173716
CCDC30	ENSG00000186409.18	CCDC30-247	ENST00000667205.1	CCDC30.13	13	chr1	42654176	+	FALSE	FALSE	10	7	0.7	major	0.55	0.074759	0.157781
CCDC30	ENSG00000186409.18	CCDC30-203	ENST00000428554.6	CCDC30.14	14	chr1	42654181	+	FALSE	FALSE	10	7	0.7	major	0.548	0.0856879	0.154005
CCDC30	ENSG00000186409.18	CCDC30-257	ENST00000671538.1	CCDC30.15	15	chr1	42654189	+	FALSE	FALSE	10	7	0.7	major	0.545	0.105812	0.171782
CCDC30	ENSG00000186409.18	CCDC30-228	ENST00000660083.1	CCDC30.16	16	chr1	42654415	+	FALSE	FALSE	10	0	0	minor	0.184	0.0101949	0.17151
CCDC30	ENSG00000186409.18	CCDC30-202-UTR-117	ENST00000342022.8-UTR-117	CCDC30.17	17	chr1	42654547	+	FALSE	TRUE	10	3	0.3	major	0.024	0.0475929	0.186163
CCDC30	ENSG00000186409.18	CCDC30-202	ENST00000342022.8	CCDC30.18	18	chr1	42654664	+	FALSE	FALSE	10	0	0	minor	0.009	0.616802	0.655825
CCDC30	ENSG00000186409.18	CCDC30-226	ENST00000657597.1	CCDC30.19	19	chr1	42657190	+	FALSE	FALSE	10	0	0	minor	0.196	0.11215	0.128223
CCDC32	ENSG00000128891.16	CCDC32-205-UTR-386	ENST00000558871.1-UTR-386	CCDC32.1	1	chr15	40557007	-	TRUE	TRUE	97	2	0.0206186	minor	0.357	0.0466648	0.180322
CCDC32	ENSG00000128891.16	CCDC32-205	ENST00000558871.1	CCDC32.2	2	chr15	40556621	-	TRUE	FALSE	97	0	0	minor	0.056	0.000375784	0.00750199
CCDC32	ENSG00000128891.16	CCDC32-204	ENST00000558750.5	CCDC32.3	3	chr15	40553942	-	TRUE	FALSE	97	0	0	minor	0.243038	0.00764575	0.0174617
CCDC32	ENSG00000128891.16	CCDC32-201	ENST00000358005.7	CCDC32.4	4	chr15	40553099	-	TRUE	FALSE	97	97	1	major	0.165	0.263406	0.269778
CCDC32	ENSG00000128891.16	CCDC32-215	ENST00000625629.2	CCDC32.5	5	chr15	40539235	-	TRUE	FALSE	97	0	0	minor	0.52	0.000370055	0.00407535
CCDC32	ENSG00000128891.16	CCDC32-203	ENST00000558113.5	CCDC32.6	6	chr15	40539229	-	TRUE	FALSE	97	0	0	minor	0.571429	0.000357243	0.0044336
CCDC32	ENSG00000128891.16	CCDC32-210	ENST00000559911.5	CCDC32.7	7	chr15	40534900	-	TRUE	FALSE	97	0	0	minor	0.00447761	0.000242854	0.125023
CCDC32	ENSG00000128891.16	CCDC32-214-UTR-203	ENST00000561011.5-UTR-203	CCDC32.8	8	chr15	40531544	-	TRUE	TRUE	97	1	0.0103093	minor	0.167	0.0204577	0.179897
CCDC32	ENSG00000128891.16	CCDC32-214	ENST00000561011.5	CCDC32.9	9	chr15	40531341	-	TRUE	FALSE	97	1	0.0103093	minor	0.008	0.830164	0.879776
CCDC32	ENSG00000128891.16	CCDC32-212	ENST00000560305.5	CCDC32.10	10	chr15	40528683	-	FALSE	FALSE	97	0	0	minor	0	0.00282135	0.00866699
CCDC33	ENSG00000140481.15	CCDC33-206	ENST00000558821.5	CCDC33.1	1	chr15	74336132	+	TRUE	FALSE	1	1	1	major	0.011	0.0361095	0.0845156
CCDC33	ENSG00000140481.15	CCDC33-203	ENST00000398814.8	CCDC33.2	2	chr15	74336141	+	TRUE	FALSE	1	1	1	major	0.011	0.0823098	0.0910289
CCDC33	ENSG00000140481.15	CCDC33-201	ENST00000268082.4	CCDC33.3	3	chr15	74336141	+	TRUE	FALSE	1	1	1	major	0.011	0.0823098	0.0910289
CCDC33	ENSG00000140481.15	CCDC33-205	ENST00000558659.5	CCDC33.4	4	chr15	74336472	+	FALSE	FALSE	1	0	0	minor	0.0338462	0.000724337	0.00591076
CCDC34	ENSG00000109881.17	CCDC34-201-UTR-356	ENST00000317945.6-UTR-356	CCDC34.1	1	chr11	27349225	-	TRUE	TRUE	56	2	0.0357143	minor	0.069	0.247578	0.669392
CCDC34	ENSG00000109881.17	CCDC34-201	ENST00000317945.6	CCDC34.2	2	chr11	27348869	-	TRUE	FALSE	56	0	0	minor	0.604	0.279367	0.336732
CCDC34	ENSG00000109881.17	CCDC34-202	ENST00000328697.11	CCDC34.3	3	chr11	27338512	-	TRUE	FALSE	56	56	1	major	0.314	0.43193	0.532503
CCDC38	ENSG00000165972.13	CCDC38-202-UTR-531	ENST00000546386.1-UTR-531	CCDC38.1	1	chr12	95933716	-	TRUE	TRUE	1	1	1	major	0.113	0.474744	0.496312
CCDC38	ENSG00000165972.13	CCDC38-202	ENST00000546386.1	CCDC38.2	2	chr12	95933185	-	TRUE	FALSE	1	0	0	minor	0.118	0.0969571	0.145328
CCDC38	ENSG00000165972.13	CCDC38-201	ENST00000344280.8	CCDC38.3	3	chr12	95867048	-	FALSE	FALSE	1	0	0	minor	0.0102564	0.271618	0.458137
CCDC39	ENSG00000284862.3	CCDC39-208	ENST00000651046.1	CCDC39.1	1	chr3	180614067	-	TRUE	FALSE	1	0	0	minor	0.201	0.000829897	0.528218
CCDC39	ENSG00000284862.3	CCDC39-204	ENST00000476379.6	CCDC39.2	2	chr3	180614008	-	TRUE	FALSE	1	1	1	major	0.189	0.32323	0.438089
CCDC39	ENSG00000284862.3	CCDC39-205	ENST00000489868.6	CCDC39.3	3	chr3	180609511	-	TRUE	FALSE	1	0	0	minor	0.07	0.0189404	0.147111
CCDC39	ENSG00000284862.3	CCDC39-203	ENST00000473854.5	CCDC39.4	4	chr3	180602858	-	FALSE	FALSE	1	0	0	minor	0.263	0.275261	0.575421
CCDC40	ENSG00000141519.15	CCDC40-202	ENST00000374876.4	CCDC40.1	1	chr17	80066770	+	TRUE	FALSE	3	0	0	minor	0.069	0.067653	0.349112
CCDC40	ENSG00000141519.15	CCDC40-205	ENST00000571028.1	CCDC40.2	2	chr17	80067288	+	TRUE	FALSE	3	0	0	minor	0	0.000839337	0.00682987
CCDC40	ENSG00000141519.15	CCDC40-201	ENST00000269318.9	CCDC40.3	3	chr17	80067901	+	TRUE	FALSE	3	0	0	minor	0.008	0.00907898	0.0283142
CCDC40	ENSG00000141519.15	CCDC40-203	ENST00000374877.7	CCDC40.4	4	chr17	80090819	+	TRUE	FALSE	3	0	0	minor	0.147	0.0866917	0.140268
CCDC40	ENSG00000141519.15	CCDC40-204	ENST00000397545.9	CCDC40.5	5	chr17	80100613	+	FALSE	FALSE	3	3	1	major	0.037	0.420422	0.55362
CCDC42	ENSG00000161973.11	CCDC42-202	ENST00000539522.2	CCDC42.1	1	chr17	8729950	-	FALSE	FALSE	0	0			0.094	0.00405304	0.0153398
CCDC42	ENSG00000161973.11	CCDC42-201	ENST00000293845.8	CCDC42.2	2	chr17	8729935	-	FALSE	FALSE	0	0			0.075	0.00892997	0.017066
CCDC43	ENSG00000180329.14	CCDC43-202-UTR-1463	ENST00000457422.6-UTR-1463	CCDC43.1	1	chr17	44678903	-	TRUE	TRUE	84	35	0.416667	major	0.966667	0.583397	0.592844
CCDC43	ENSG00000180329.14	CCDC43-203-UTR-77	ENST00000588210.1-UTR-77	CCDC43.2	2	chr17	44677560	-	TRUE	TRUE	84	48	0.571429	major	0.791	0.310162	0.692755
CCDC43	ENSG00000180329.14	CCDC43-203	ENST00000588210.1	CCDC43.3	3	chr17	44677483	-	TRUE	FALSE	84	0	0	minor	0.858	0.134758	0.70936
CCDC43	ENSG00000180329.14	CCDC43-201	ENST00000315286.13	CCDC43.4	4	chr17	44677440	-	TRUE	FALSE	84	78	0.928571	major	0.603	0.413061	0.765623
CCDC43	ENSG00000180329.14	CCDC43-204-UTR-171	ENST00000588687.5-UTR-171	CCDC43.5	5	chr17	44673240	-	FALSE	TRUE	84	1	0.0119048	minor	0.643	0.0176094	0.0844619
CCDC43	ENSG00000180329.14	CCDC43-204	ENST00000588687.5	CCDC43.6	6	chr17	44673069	-	FALSE	FALSE	84	1	0.0119048	minor	0.345	0.0909423	0.137852
CCDC47	ENSG00000108588.15	CCDC47-204	ENST00000582252.1	CCDC47.1	1	chr17	63751770	-	TRUE	FALSE	102	0	0	minor	0.092	0.201479	0.257207
CCDC47	ENSG00000108588.15	CCDC47-202-UTR-219	ENST00000403162.7-UTR-219	CCDC47.2	2	chr17	63746622	-	FALSE	TRUE	102	5	0.0490196	minor	0.956	0.0532106	0.0908747
CCDC47	ENSG00000108588.15	CCDC47-202	ENST00000403162.7	CCDC47.3	3	chr17	63746403	-	FALSE	FALSE	102	96	0.941176	major	0.976	0.120582	0.244163
CCDC47	ENSG00000108588.15	CCDC47-201-UTR-1108	ENST00000225726.10-UTR-1108	CCDC47.4	4	chr17	63746363	-	FALSE	TRUE	102	42	0.411765	major	0.804	0.0608861	0.442907
CCDC47	ENSG00000108588.15	CCDC47-201-UTR-193	ENST00000225726.10-UTR-193	CCDC47.5	5	chr17	63745448	-	FALSE	TRUE	102	3	0.0294118	minor	0.799	0.0950444	0.33132
CCDC47	ENSG00000108588.15	CCDC47-201-UTR-137	ENST00000225726.10-UTR-137	CCDC47.6	6	chr17	63745392	-	FALSE	TRUE	102	2	0.0196078	minor	0.947	0.0748116	0.314942
CCDC47	ENSG00000108588.15	CCDC47-201	ENST00000225726.10	CCDC47.7	7	chr17	63745255	-	FALSE	FALSE	102	101	0.990196	major	0.841	0.443494	0.457856
CCDC50	ENSG00000152492.15	CCDC50-202	ENST00000392456.4	CCDC50.1	1	chr3	191392175	+	FALSE	FALSE	97	91	0.938144	major	0.241	0.241622	0.604753
CCDC50	ENSG00000152492.15	CCDC50-201-UTR-6407	ENST00000392455.9-UTR-6407	CCDC50.2	2	chr3	191392252	+	FALSE	TRUE	97	28	0.28866	major	0.081	0.231223	0.264308
CCDC50	ENSG00000152492.15	CCDC50-201-UTR-4241	ENST00000392455.9-UTR-4241	CCDC50.3	3	chr3	191394418	+	FALSE	TRUE	97	2	0.0206186	minor	0.558	0.0097133	0.206184
CCDC50	ENSG00000152492.15	CCDC50-201-UTR-4187	ENST00000392455.9-UTR-4187	CCDC50.4	4	chr3	191394472	+	FALSE	TRUE	97	33	0.340206	major	0.237	0.184179	0.199733
CCDC50	ENSG00000152492.15	CCDC50-201-UTR-4078	ENST00000392455.9-UTR-4078	CCDC50.5	5	chr3	191394581	+	FALSE	TRUE	97	2	0.0206186	minor	0.046	0.0121238	0.0279161
CCDC50	ENSG00000152492.15	CCDC50-201-UTR-3884	ENST00000392455.9-UTR-3884	CCDC50.6	6	chr3	191394775	+	FALSE	TRUE	97	40	0.412371	major	0.108	0.15617	0.180529
CCDC50	ENSG00000152492.15	CCDC50-201-UTR-3075	ENST00000392455.9-UTR-3075	CCDC50.7	7	chr3	191395584	+	FALSE	TRUE	97	23	0.237113	major	0.039	0.156661	0.177778
CCDC50	ENSG00000152492.15	CCDC50-201-UTR-234	ENST00000392455.9-UTR-234	CCDC50.8	8	chr3	191398425	+	FALSE	TRUE	97	45	0.463918	major	0.469	0.879925	0.900729
CCDC50	ENSG00000152492.15	CCDC50-201	ENST00000392455.9	CCDC50.9	9	chr3	191398659	+	FALSE	FALSE	97	19	0.195876	major	0.017	0.481728	0.635538
CCDC51	ENSG00000164051.14	CCDC51-204	ENST00000442740.1	CCDC51.1	1	chr3	48432195	-	FALSE	FALSE	74	0	0	minor	0.561	0.0667887	0.323352
CCDC51	ENSG00000164051.14	CCDC51-201	ENST00000395694.7	CCDC51.2	2	chr3	48432173	-	FALSE	FALSE	74	74	1	major	0.44	0.366507	0.385409
CCDC51	ENSG00000164051.14	CCDC51-202	ENST00000412398.6	CCDC51.3	3	chr3	48432170	-	FALSE	FALSE	74	74	1	major	0.416	0.361607	0.386499
CCDC51	ENSG00000164051.14	CCDC51-206	ENST00000447018.5	CCDC51.4	4	chr3	48432164	-	FALSE	FALSE	74	74	1	major	0.374	0.286106	0.387456
CCDC54	ENSG00000138483.3	CCDC54-201	ENST00000261058.3	CCDC54.1	1	chr3	107378635	+	FALSE	FALSE	0	0			0.236	0.26616	0.277474
CCDC57	ENSG00000176155.20	CCDC57-203	ENST00000392343.3	CCDC57.1	1	chr17	82157448	-	TRUE	FALSE	67	0	0	minor	0	0.00137425	0.00704504
CCDC57	ENSG00000176155.20	CCDC57-205	ENST00000392346.6	CCDC57.2	2	chr17	82111986	-	TRUE	FALSE	67	0	0	minor	0.243	0.924123	0.932605
CCDC57	ENSG00000176155.20	CCDC57-204	ENST00000392345.6	CCDC57.3	3	chr17	82101690	-	TRUE	FALSE	67	0	0	minor	0	0.000793408	0.00967439
CCDC57	ENSG00000176155.20	CCDC57-219	ENST00000665763.1	CCDC57.4	4	chr17	82101523	-	FALSE	FALSE	67	0	0	minor		0.000830826	0.0235024
CCDC57	ENSG00000176155.20	CCDC57-216	ENST00000583053.1	CCDC57.5	5	chr17	82101470	-	FALSE	FALSE	67	67	1	major	0.232	0.0111557	0.0159586
CCDC57	ENSG00000176155.20	CCDC57-202	ENST00000389641.9	CCDC57.6	6	chr17	82101470	-	FALSE	FALSE	67	67	1	major	0.232	0.0111557	0.0159586
CCDC59	ENSG00000133773.12	CCDC59-201-UTR-734	ENST00000256151.8-UTR-734	CCDC59.1	1	chr12	82353037	-	FALSE	TRUE	43	2	0.0465116	minor	0.021	0.00454275	0.107786
CCDC59	ENSG00000133773.12	CCDC59-201-UTR-689	ENST00000256151.8-UTR-689	CCDC59.2	2	chr12	82352992	-	FALSE	TRUE	43	39	0.906977	major	0.033	0.0351586	0.111568
CCDC59	ENSG00000133773.12	CCDC59-201	ENST00000256151.8	CCDC59.3	3	chr12	82352303	-	FALSE	FALSE	43	9	0.209302	major	0.105	0.426522	0.501847
CCDC6	ENSG00000108091.11	CCDC6-201-UTR-3126	ENST00000263102.7-UTR-3126	CCDC6.1	1	chr10	59791873	-	FALSE	TRUE	1	1	1	major	0.388	0.0204823	0.180876
CCDC6	ENSG00000108091.11	CCDC6-201	ENST00000263102.7	CCDC6.2	2	chr10	59788747	-	FALSE	FALSE	1	0	0	minor	0.374	0.094874	0.773936
CCDC60	ENSG00000183273.7	CCDC60-204	ENST00000539847.1	CCDC60.1	1	chr12	119428925	+	TRUE	FALSE	2	0	0	minor	0.027	0.00154523	0.00500293
CCDC60	ENSG00000183273.7	CCDC60-203	ENST00000536742.5	CCDC60.2	2	chr12	119433636	+	TRUE	FALSE	2	1	0.5	major	0.0289855	0.0523564	0.0709886
CCDC60	ENSG00000183273.7	CCDC60-201	ENST00000327554.3	CCDC60.3	3	chr12	119541040	+	FALSE	FALSE	2	1	0.5	major	0.041	0.0498717	0.0895471
CCDC61	ENSG00000104983.8	CCDC61-202	ENST00000594087.1	CCDC61.1	1	chr19	46018392	+	FALSE	FALSE	15	0	0	minor	0.00181818	0.000212171	0.00535526
CCDC61	ENSG00000104983.8	CCDC61-201	ENST00000536603.5	CCDC61.2	2	chr19	46018615	+	TRUE	FALSE	15	15	1	major	0.295	0.0752373	0.0871795
CCDC61	ENSG00000104983.8	CCDC61-204	ENST00000595358.5	CCDC61.3	3	chr19	46018616	+	TRUE	FALSE	15	15	1	major	0.293	0.0784431	0.0888114
CCDC62	ENSG00000130783.14	CCDC62-204	ENST00000392441.8	CCDC62.1	1	chr12	122827211	+	TRUE	FALSE	1	1	1	major	0.662	0.256061	0.382577
CCDC62	ENSG00000130783.14	CCDC62-205	ENST00000537566.5	CCDC62.2	2	chr12	122827378	+	FALSE	FALSE	1	0	0	minor	0.676	0.357918	0.379311
CCDC62	ENSG00000130783.14	CCDC62-201	ENST00000253079.11	CCDC62.3	3	chr12	122827528	+	FALSE	FALSE	1	0	0	minor	0.391	0.000551755	0.00851106
CCDC63	ENSG00000173093.13	CCDC63-202	ENST00000545036.5	CCDC63.1	1	chr12	110907534	+	FALSE	FALSE	0	0			0.014	0.220747	0.238296
CCDC63	ENSG00000173093.13	CCDC63-201	ENST00000308208.10	CCDC63.2	2	chr12	110907535	+	FALSE	FALSE	0	0			0.014	0.223282	0.243822
CCDC65	ENSG00000139537.11	CCDC65-202	ENST00000320516.5	CCDC65.1	1	chr12	48921576	+	TRUE	FALSE	5	5	1	major	0.246	0.117313	0.140452
CCDC65	ENSG00000139537.11	CCDC65-201	ENST00000266984.9	CCDC65.2	2	chr12	48931840	+	FALSE	FALSE	5	0	0	minor	0.039	0.184966	0.258023
CCDC66	ENSG00000180376.17	CCDC66-201	ENST00000326595.11	CCDC66.1	1	chr3	56621762	+	FALSE	FALSE	3	3	1	major	0.463	0.014184	0.867911
CCDC66	ENSG00000180376.17	CCDC66-203	ENST00000394672.8	CCDC66.2	2	chr3	56621837	+	FALSE	FALSE	3	0	0	minor	0.278	0.0511291	0.800929
CCDC68	ENSG00000166510.14	CCDC68-201	ENST00000337363.8	CCDC68.1	1	chr18	54904081	-	TRUE	FALSE	35	0	0	minor	0.037	0.183647	0.636073
CCDC68	ENSG00000166510.14	CCDC68-205	ENST00000592040.5	CCDC68.2	2	chr18	54903320	-	FALSE	FALSE	35	0	0	minor	0.026	0.00353916	0.0374787
CCDC68	ENSG00000166510.14	CCDC68-202-UTR-1568	ENST00000432185.5-UTR-1568	CCDC68.3	3	chr18	54903079	-	FALSE	TRUE	35	7	0.2	major	0.284	0.0289318	0.135115
CCDC68	ENSG00000166510.14	CCDC68-202-UTR-51	ENST00000432185.5-UTR-51	CCDC68.4	4	chr18	54901562	-	FALSE	TRUE	35	16	0.457143	major	0.462	0.180957	0.805278
CCDC68	ENSG00000166510.14	CCDC68-202	ENST00000432185.5	CCDC68.5	5	chr18	54901511	-	FALSE	FALSE	35	32	0.914286	major	0.105	0.525415	0.793783
CCDC68	ENSG00000166510.14	CCDC68-204	ENST00000591504.6	CCDC68.6	6	chr18	54901509	-	FALSE	FALSE	35	32	0.914286	major	0.109	0.532933	0.792386
CCDC68	ENSG00000166510.14	CCDC68-204-UTR+497	ENST00000591504.6-UTR+497	CCDC68.7	7	chr18	54901012	-	FALSE	TRUE	35	3	0.0857143	minor	0.08	0.308996	0.339459
CCDC69	ENSG00000198624.13	CCDC69-201	ENST00000355417.7	CCDC69.1	1	chr5	151181052	-	FALSE	FALSE	57	57	1	major	0.098	0.0747571	0.0946607
CCDC7	ENSG00000216937.13	CCDC7-207	ENST00000535327.5	CCDC7.1	1	chr10	32518433	+	FALSE	FALSE	0	0			0.821875	0.00666341	0.497322
CCDC7	ENSG00000216937.13	CCDC7-208	ENST00000537047.5	CCDC7.2	2	chr10	32518433	+	FALSE	FALSE	0	0			0.821875	0.00666341	0.497322
CCDC7	ENSG00000216937.13	CCDC7-209	ENST00000539197.5	CCDC7.3	3	chr10	32518433	+	FALSE	FALSE	0	0			0.821875	0.00666341	0.497322
CCDC7	ENSG00000216937.13	CCDC7-201	ENST00000277657.12	CCDC7.4	4	chr10	32574564	+	TRUE	FALSE	0	0			0.809	0.529548	0.557241
CCDC7	ENSG00000216937.13	CCDC7-215	ENST00000639629.1	CCDC7.5	5	chr10	32876393	+	FALSE	FALSE	0	0				0.00707261	0.191777
CCDC7	ENSG00000216937.13	CCDC7-205	ENST00000375028.8	CCDC7.6	6	chr10	32877139	+	TRUE	FALSE	0	0			0.032	0.297625	0.5475
CCDC70	ENSG00000123171.8	CCDC70-201	ENST00000242819.7	CCDC70.1	1	chr13	51866232	+	FALSE	FALSE	0	0			0.321	0.171616	0.211443
CCDC71	ENSG00000177352.10	CCDC71-201-UTR-38	ENST00000321895.7-UTR-38	CCDC71.1	1	chr3	49162573	-	FALSE	TRUE	60	1	0.0166667	minor	0.946	0.00505041	0.0392454
CCDC71	ENSG00000177352.10	CCDC71-201	ENST00000321895.7	CCDC71.2	2	chr3	49162535	-	FALSE	FALSE	60	60	1	major	0.829	0.0313948	0.0487455
CCDC71L	ENSG00000253276.5	CCDC71L-201-UTR-5394	ENST00000523505.3-UTR-5394	CCDC71L.1	1	chr7	106659754	-	FALSE	TRUE	57	2	0.0350877	minor	0.688	0.116686	0.124087
CCDC71L	ENSG00000253276.5	CCDC71L-201-UTR-5001	ENST00000523505.3-UTR-5001	CCDC71L.2	2	chr7	106659361	-	FALSE	TRUE	57	49	0.859649	major	0.71	0.549799	0.64704
CCDC71L	ENSG00000253276.5	CCDC71L-201-UTR-4956	ENST00000523505.3-UTR-4956	CCDC71L.3	3	chr7	106659316	-	FALSE	TRUE	57	2	0.0350877	minor	0.554	0.0585102	0.656402
CCDC71L	ENSG00000253276.5	CCDC71L-201-UTR-3882	ENST00000523505.3-UTR-3882	CCDC71L.4	4	chr7	106658242	-	FALSE	TRUE	57	6	0.105263	major	0.764	0.588465	0.640954
CCDC71L	ENSG00000253276.5	CCDC71L-201-UTR-3655	ENST00000523505.3-UTR-3655	CCDC71L.5	5	chr7	106658015	-	FALSE	TRUE	57	5	0.0877193	minor	0.832	0.126843	0.198702
CCDC71L	ENSG00000253276.5	CCDC71L-201-UTR-2409	ENST00000523505.3-UTR-2409	CCDC71L.6	6	chr7	106656769	-	FALSE	TRUE	57	31	0.54386	major	0.654	0.534916	0.56144
CCDC71L	ENSG00000253276.5	CCDC71L-201	ENST00000523505.3	CCDC71L.7	7	chr7	106654360	-	FALSE	FALSE	57	2	0.0350877	minor	0.324	0.55571	0.589982
CCDC73	ENSG00000186714.13	CCDC73-203	ENST00000531481.1	CCDC73.1	1	chr11	32679861	-	TRUE	FALSE	3	0	0	minor	0.383	0.0665154	0.318219
CCDC73	ENSG00000186714.13	CCDC73-202	ENST00000528333.1	CCDC73.2	2	chr11	32602725	-	FALSE	FALSE	3	2	0.666667	major	0.103	0.556109	0.617404
CCDC73	ENSG00000186714.13	CCDC73-201	ENST00000335185.10	CCDC73.3	3	chr11	32602721	-	FALSE	FALSE	3	2	0.666667	major	0.105	0.577659	0.626837
CCDC73	ENSG00000186714.13	CCDC73-201-UTR+476	ENST00000335185.10-UTR+476	CCDC73.4	4	chr11	32602245	-	FALSE	TRUE	3	3	1	major	0.527	0.704295	0.74148
CCDC74A	ENSG00000163040.15	CCDC74A-206	ENST00000467992.6	CCDC74A.1	1	chr2	131533664	+	FALSE	FALSE	45	45	1	major	0.015	0.689818	0.702013
CCDC74A	ENSG00000163040.15	CCDC74A-201	ENST00000295171.10	CCDC74A.2	2	chr2	131533666	+	FALSE	FALSE	45	45	1	major	0.015	0.680662	0.692685
CCDC74B	ENSG00000152076.19	CCDC74B-204	ENST00000409234.3	CCDC74B.1	1	chr2	130142780	-	TRUE	FALSE	31	0	0	minor	0.008	0.000638507	0.00495736
CCDC74B	ENSG00000152076.19	CCDC74B-203	ENST00000409128.5	CCDC74B.2	2	chr2	130141017	-	TRUE	FALSE	31	0	0	minor	0	0.000602875	0.0111376
CCDC74B	ENSG00000152076.19	CCDC74B-202	ENST00000392984.7	CCDC74B.3	3	chr2	130139289	-	FALSE	FALSE	31	31	1	major	0.007	0.691764	0.703828
CCDC74B	ENSG00000152076.19	CCDC74B-201	ENST00000310463.10	CCDC74B.4	4	chr2	130139287	-	FALSE	FALSE	31	31	1	major	0.007	0.68263	0.694537
CCDC77	ENSG00000120647.10	CCDC77-210	ENST00000540180.5	CCDC77.1	1	chr12	442004	+	FALSE	FALSE	35	0	0	minor	0.003	0.00216413	0.0302275
CCDC77	ENSG00000120647.10	CCDC77-203	ENST00000422000.5	CCDC77.2	2	chr12	442638	+	FALSE	FALSE	35	35	1	major	0.273	0.95233	0.96059
CCDC77	ENSG00000120647.10	CCDC77-201	ENST00000239830.9	CCDC77.3	3	chr12	442642	+	FALSE	FALSE	35	35	1	major	0.273	0.960255	0.964997
CCDC78	ENSG00000162004.19	CCDC78-202	ENST00000345165.10	CCDC78.1	1	chr16	722582	-	FALSE	FALSE	1	1	1	major	0.133	0.00662983	0.0169333
CCDC78	ENSG00000162004.19	CCDC78-201	ENST00000293889.10	CCDC78.2	2	chr16	722582	-	FALSE	FALSE	1	1	1	major	0.133	0.00662983	0.0169333
CCDC8	ENSG00000169515.8	CCDC8-201-UTR-712	ENST00000307522.5-UTR-712	CCDC8.1	1	chr19	46411041	-	FALSE	TRUE	30	1	0.0333333	minor	0.187	0.000894311	0.00537958
CCDC8	ENSG00000169515.8	CCDC8-201-UTR-538	ENST00000307522.5-UTR-538	CCDC8.2	2	chr19	46410867	-	FALSE	TRUE	30	22	0.733333	major	0.031	0.156669	0.307153
CCDC8	ENSG00000169515.8	CCDC8-201-UTR-477	ENST00000307522.5-UTR-477	CCDC8.3	3	chr19	46410806	-	FALSE	TRUE	30	1	0.0333333	minor	0.008	0.0388222	0.385599
CCDC8	ENSG00000169515.8	CCDC8-201-UTR-296	ENST00000307522.5-UTR-296	CCDC8.4	4	chr19	46410625	-	FALSE	TRUE	30	5	0.166667	major	0.016	0.0234686	0.0301286
CCDC8	ENSG00000169515.8	CCDC8-201-UTR-50	ENST00000307522.5-UTR-50	CCDC8.5	5	chr19	46410379	-	FALSE	TRUE	30	22	0.733333	major	0.022	0.00851492	0.012569
CCDC8	ENSG00000169515.8	CCDC8-201	ENST00000307522.5	CCDC8.6	6	chr19	46410329	-	FALSE	FALSE	30	0	0	minor	0.022	0.00114085	0.0428338
CCDC80	ENSG00000091986.16	CCDC80-202-UTR-195	ENST00000439685.6-UTR-195	CCDC80.1	1	chr3	112605296	-	FALSE	TRUE	59	7	0.118644	major	0.99	0.00141089	0.519054
CCDC80	ENSG00000091986.16	CCDC80-202-UTR-164	ENST00000439685.6-UTR-164	CCDC80.2	2	chr3	112605265	-	FALSE	TRUE	59	59	1	major	0.879	0.539035	0.565398
CCDC80	ENSG00000091986.16	CCDC80-202	ENST00000439685.6	CCDC80.3	3	chr3	112605101	-	FALSE	FALSE	59	10	0.169492	major	0.183	0.0263357	0.501411
CCDC80	ENSG00000091986.16	CCDC80-201-UTR-7766	ENST00000206423.8-UTR-7766	CCDC80.4	4	chr3	112604563	-	FALSE	TRUE	59	11	0.186441	major	0.024	0.477497	0.541549
CCDC80	ENSG00000091986.16	CCDC80-201-UTR-7721	ENST00000206423.8-UTR-7721	CCDC80.5	5	chr3	112604518	-	FALSE	TRUE	59	1	0.0169492	minor	0.024	0.00520917	0.658526
CCDC80	ENSG00000091986.16	CCDC80-201-UTR-7625	ENST00000206423.8-UTR-7625	CCDC80.6	6	chr3	112604422	-	FALSE	TRUE	59	1	0.0169492	minor	0.039	0.0249553	0.130216
CCDC80	ENSG00000091986.16	CCDC80-201-UTR-7365	ENST00000206423.8-UTR-7365	CCDC80.7	7	chr3	112604162	-	FALSE	TRUE	59	7	0.118644	major	0.002	0.0220796	0.0910111
CCDC80	ENSG00000091986.16	CCDC80-201-UTR-7240	ENST00000206423.8-UTR-7240	CCDC80.8	8	chr3	112604037	-	FALSE	TRUE	59	3	0.0508475	minor	0.154	0.0292447	0.0439375
CCDC80	ENSG00000091986.16	CCDC80-201-UTR-5152	ENST00000206423.8-UTR-5152	CCDC80.9	9	chr3	112601949	-	FALSE	TRUE	59	6	0.101695	major	0.076	0.0737681	0.266515
CCDC80	ENSG00000091986.16	CCDC80-201-UTR-4929	ENST00000206423.8-UTR-4929	CCDC80.10	10	chr3	112601726	-	FALSE	TRUE	59	1	0.0169492	minor	0.002	0.392602	0.414631
CCDC80	ENSG00000091986.16	CCDC80-201-UTR-4409	ENST00000206423.8-UTR-4409	CCDC80.11	11	chr3	112601206	-	FALSE	TRUE	59	7	0.118644	major	0.377	0.390167	0.475728
CCDC80	ENSG00000091986.16	CCDC80-201-UTR-4368	ENST00000206423.8-UTR-4368	CCDC80.12	12	chr3	112601165	-	FALSE	TRUE	59	2	0.0338983	minor	0.327	0.00824752	0.526776
CCDC80	ENSG00000091986.16	CCDC80-201-UTR-4081	ENST00000206423.8-UTR-4081	CCDC80.13	13	chr3	112600878	-	FALSE	TRUE	59	3	0.0508475	minor	0.155	0.53714	0.552564
CCDC80	ENSG00000091986.16	CCDC80-201	ENST00000206423.8	CCDC80.14	14	chr3	112596797	-	FALSE	FALSE	59	39	0.661017	major	0.111	0.815833	0.852675
CCDC81	ENSG00000149201.10	CCDC81-202	ENST00000445632.7	CCDC81.1	1	chr11	86423106	+	FALSE	FALSE	5	5	1	major	0.339	0.624555	0.636936
CCDC81	ENSG00000149201.10	CCDC81-201	ENST00000354755.5	CCDC81.2	2	chr11	86423108	+	FALSE	FALSE	5	5	1	major	0.331	0.634397	0.643773
CCDC81	ENSG00000149201.10	CCDC81-204	ENST00000528728.1	CCDC81.3	3	chr11	86423109	+	FALSE	FALSE	5	5	1	major	0.327	0.650031	0.658431
CCDC82	ENSG00000149231.16	CCDC82-205	ENST00000530106.2	CCDC82.1	1	chr11	96380539	-	TRUE	FALSE	97	1	0.0103093	minor	0.181	0.466922	0.494535
CCDC82	ENSG00000149231.16	CCDC82-222	ENST00000679616.1	CCDC82.2	2	chr11	96358249	-	TRUE	FALSE	97	0	0	minor	0.006	0.000793615	0.356593
CCDC82	ENSG00000149231.16	CCDC82-243	ENST00000681451.1	CCDC82.3	3	chr11	96353813	-	TRUE	FALSE	97	0	0	minor	0.394	0.0668719	0.179037
CCDC82	ENSG00000149231.16	CCDC82-202	ENST00000423339.2	CCDC82.4	4	chr11	96353646	-	FALSE	FALSE	97	0	0	minor	0.984	0.000717867	0.0392889
CCDC82	ENSG00000149231.16	CCDC82-230	ENST00000680052.1	CCDC82.5	5	chr11	96353566	-	FALSE	FALSE	97	0	0	minor	0.645	0.00124571	0.0283384
CCDC82	ENSG00000149231.16	CCDC82-241	ENST00000681200.1	CCDC82.6	6	chr11	96353539	-	FALSE	FALSE	97	0	0	minor	0.42	0.00348391	0.181793
CCDC82	ENSG00000149231.16	CCDC82-209-UTR-62	ENST00000643839.1-UTR-62	CCDC82.7	7	chr11	96353312	-	FALSE	TRUE	97	2	0.0206186	minor	0.008	0.050049	0.198486
CCDC82	ENSG00000149231.16	CCDC82-209	ENST00000643839.1	CCDC82.8	8	chr11	96353250	-	FALSE	FALSE	97	0	0	minor	0.02	0.00146452	0.18774
CCDC82	ENSG00000149231.16	CCDC82-216-UTR-421	ENST00000646050.1-UTR-421	CCDC82.9	9	chr11	96353226	-	FALSE	TRUE	97	37	0.381443	major	0.085	0.1098	0.17244
CCDC82	ENSG00000149231.16	CCDC82-216	ENST00000646050.1	CCDC82.10	10	chr11	96352805	-	FALSE	FALSE	97	0	0	minor	0.288	0.00340554	0.758988
CCDC82	ENSG00000149231.16	CCDC82-219	ENST00000647080.1	CCDC82.11	11	chr11	96352787	-	FALSE	FALSE	97	93	0.958763	major	0.375	0.288067	0.741532
CCDC82	ENSG00000149231.16	CCDC82-235	ENST00000680728.1	CCDC82.12	12	chr11	96352781	-	FALSE	FALSE	97	97	1	major	0.413	0.516945	0.74068
CCDC82	ENSG00000149231.16	CCDC82-213	ENST00000645366.1	CCDC82.13	13	chr11	96352779	-	FALSE	FALSE	97	97	1	major	0.411	0.706846	0.743357
CCDC82	ENSG00000149231.16	CCDC82-206	ENST00000530203.2	CCDC82.14	14	chr11	96352777	-	FALSE	FALSE	97	97	1	major	0.403	0.726504	0.755184
CCDC82	ENSG00000149231.16	CCDC82-218	ENST00000646818.2	CCDC82.15	15	chr11	96352773	-	FALSE	FALSE	97	97	1	major	0.378	0.749866	0.771828
CCDC82	ENSG00000149231.16	CCDC82-201	ENST00000278520.9	CCDC82.16	16	chr11	96352769	-	FALSE	FALSE	97	97	1	major	0.357	0.776971	0.789389
CCDC82	ENSG00000149231.16	CCDC82-223	ENST00000679696.1	CCDC82.17	17	chr11	96349241	-	FALSE	FALSE	97	0	0	minor	0.241	0.00274876	0.177644
CCDC83	ENSG00000150676.13	CCDC83-203	ENST00000526729.1	CCDC83.1	1	chr11	85919583	+	FALSE	FALSE	0	0			0.077	0.00227722	0.052427
CCDC83	ENSG00000150676.13	CCDC83-202	ENST00000342404.8	CCDC83.2	2	chr11	85920013	+	FALSE	FALSE	0	0			0.214	0.314244	0.442127
CCDC83	ENSG00000150676.13	CCDC83-201	ENST00000280245.8	CCDC83.3	3	chr11	85920021	+	FALSE	FALSE	0	0			0.186	0.366195	0.450361
CCDC85A	ENSG00000055813.6	CCDC85A-201	ENST00000407595.3	CCDC85A.1	1	chr2	56386172	+	FALSE	FALSE	16	16	1	major	0.639	0.778375	0.821964
CCDC85B	ENSG00000175602.4	CCDC85B-201	ENST00000312579.4	CCDC85B.1	1	chr11	65891635	+	FALSE	FALSE	84	84	1	major	0.602	0.0243128	0.0341545
CCDC85C	ENSG00000205476.9	CCDC85C-203	ENST00000554996.5	CCDC85C.1	1	chr14	99515200	-	FALSE	FALSE	38	0	0	minor	0.03125	0.000503381	0.00580773
CCDC85C	ENSG00000205476.9	CCDC85C-204	ENST00000555822.5	CCDC85C.2	2	chr14	99515087	-	FALSE	FALSE	38	0	0	minor	0.246	0.000687131	0.00684597
CCDC85C	ENSG00000205476.9	CCDC85C-206	ENST00000557576.5	CCDC85C.3	3	chr14	99514961	-	FALSE	FALSE	38	0	0	minor	0	0.000458218	0.00336116
CCDC85C	ENSG00000205476.9	CCDC85C-207	ENST00000557769.5	CCDC85C.4	4	chr14	99512032	-	FALSE	FALSE	38	37	0.973684	major	0.504	0.415363	0.499867
CCDC85C	ENSG00000205476.9	CCDC85C-201-UTR-11077	ENST00000380243.9-UTR-11077	CCDC85C.5	5	chr14	99511267	-	FALSE	TRUE	38	6	0.157895	major	0.448	0.0271237	0.0706764
CCDC85C	ENSG00000205476.9	CCDC85C-201	ENST00000380243.9	CCDC85C.6	6	chr14	99500190	-	FALSE	FALSE	38	0	0	minor	0.255	0.436448	0.523885
CCDC86	ENSG00000110104.13	CCDC86-203	ENST00000545580.1	CCDC86.1	1	chr11	60850546	+	FALSE	FALSE	93	0	0	minor	0.081	0.00044654	0.00551411
CCDC86	ENSG00000110104.13	CCDC86-201	ENST00000227520.10	CCDC86.2	2	chr11	60851081	+	FALSE	FALSE	93	93	1	major	0.301	0.110015	0.124896
CCDC87	ENSG00000182791.5	CCDC87-201	ENST00000333861.5	CCDC87.1	1	chr11	66590176	-	FALSE	FALSE	0	0			0.189	0.056114	0.0717327
CCDC88A	ENSG00000115355.18	CCDC88A-211	ENST00000471947.2	CCDC88A.1	1	chr2	55403387	-	TRUE	FALSE	57	0	0	minor	0.276	0.322669	0.545308
CCDC88A	ENSG00000115355.18	CCDC88A-213	ENST00000476903.1	CCDC88A.2	2	chr2	55313829	-	TRUE	FALSE	57	0	0	minor	0.087	0.312914	0.407284
CCDC88A	ENSG00000115355.18	CCDC88A-244	ENST00000645072.1	CCDC88A.3	3	chr2	55302730	-	TRUE	FALSE	57	0	0	minor	0.972	0.00154689	0.724797
CCDC88A	ENSG00000115355.18	CCDC88A-249	ENST00000645477.1	CCDC88A.4	4	chr2	55302663	-	TRUE	FALSE	57	0	0	minor	0.985	0.681895	0.754489
CCDC88A	ENSG00000115355.18	CCDC88A-205-UTR-1472	ENST00000426576.6-UTR-1472	CCDC88A.5	5	chr2	55295025	-	TRUE	TRUE	57	1	0.0175439	minor	0.901124	0.075647	0.165069
CCDC88A	ENSG00000115355.18	CCDC88A-205-UTR-610	ENST00000426576.6-UTR-610	CCDC88A.6	6	chr2	55294163	-	TRUE	TRUE	57	3	0.0526316	minor	0.495	0.531443	0.658339
CCDC88A	ENSG00000115355.18	CCDC88A-205	ENST00000426576.6	CCDC88A.7	7	chr2	55293553	-	TRUE	FALSE	57	0	0	minor	0.098	0.00791572	0.763735
CCDC88A	ENSG00000115355.18	CCDC88A-254	ENST00000645860.1	CCDC88A.8	8	chr2	55290900	-	TRUE	FALSE	57	3	0.0526316	minor	0.997	0.250077	0.266887
CCDC88A	ENSG00000115355.18	CCDC88A-261	ENST00000647291.1	CCDC88A.9	9	chr2	55290655	-	TRUE	FALSE	57	0	0	minor	0.892	0.00194338	0.267128
CCDC88A	ENSG00000115355.18	CCDC88A-259	ENST00000646796.1	CCDC88A.10	10	chr2	55290410	-	TRUE	FALSE	57	0	0	minor	0.928	0.00608352	0.0570532
CCDC88A	ENSG00000115355.18	CCDC88A-218-UTR-269	ENST00000642563.1-UTR-269	CCDC88A.11	11	chr2	55288395	-	TRUE	TRUE	57	3	0.0526316	minor	0.93	0.0901753	0.127063
CCDC88A	ENSG00000115355.18	CCDC88A-218	ENST00000642563.1	CCDC88A.12	12	chr2	55288126	-	FALSE	FALSE	57	0	0	minor	0.983	0.000349607	0.273147
CCDC88A	ENSG00000115355.18	CCDC88A-264	ENST00000647396.1	CCDC88A.13	13	chr2	55288113	-	FALSE	FALSE	57	0	0	minor	0.983	0.0281533	0.263935
CCDC88A	ENSG00000115355.18	CCDC88A-208	ENST00000444458.5	CCDC88A.14	14	chr2	55288088	-	FALSE	FALSE	57	53	0.929825	major	0.983	0.218475	0.271836
CCDC88A	ENSG00000115355.18	CCDC88A-203	ENST00000412148.6	CCDC88A.15	15	chr2	55288084	-	FALSE	FALSE	57	53	0.929825	major	0.983	0.192636	0.255655
CCDC88A	ENSG00000115355.18	CCDC88A-265	ENST00000647401.1	CCDC88A.16	16	chr2	55287872	-	FALSE	FALSE	57	2	0.0350877	minor	0.904	0.0934033	0.32044
CCDC88A	ENSG00000115355.18	CCDC88A-224	ENST00000643375.1	CCDC88A.17	17	chr2	55287849	-	FALSE	FALSE	57	38	0.666667	major	0.679	0.150484	0.357542
CCDC88A	ENSG00000115355.18	CCDC88A-204	ENST00000413716.7	CCDC88A.18	18	chr2	55287848	-	FALSE	FALSE	57	37	0.649123	major	0.669	0.151027	0.358475
CCDC88A	ENSG00000115355.18	CCDC88A-201	ENST00000263630.13	CCDC88A.19	19	chr2	55287842	-	FALSE	FALSE	57	38	0.666667	major	0.639	0.182846	0.35023
CCDC88B	ENSG00000168071.22	CCDC88B-203	ENST00000359902.2	CCDC88B.1	1	chr11	64357525	+	FALSE	FALSE	38	38	1	major	0.149425	0.129017	0.139523
CCDC88B	ENSG00000168071.22	CCDC88B-201	ENST00000301897.5	CCDC88B.2	2	chr11	64357533	+	FALSE	FALSE	38	38	1	major	0.136842	0.157764	0.163531
CCDC88B	ENSG00000168071.22	CCDC88B-202	ENST00000356786.10	CCDC88B.3	3	chr11	64357534	+	FALSE	FALSE	38	38	1	major	0.135417	0.15611	0.161877
CCDC88C	ENSG00000015133.20	CCDC88C-204	ENST00000553403.1	CCDC88C.1	1	chr14	91378659	-	TRUE	FALSE	49	4	0.0816327	minor	0	0.187824	0.592476
CCDC88C	ENSG00000015133.20	CCDC88C-202	ENST00000389856.9	CCDC88C.2	2	chr14	91378641	-	TRUE	FALSE	49	8	0.163265	major	0	0.499454	0.630881
CCDC88C	ENSG00000015133.20	CCDC88C-203-UTR-119	ENST00000389857.11-UTR-119	CCDC88C.3	3	chr14	91271442	-	FALSE	TRUE	49	1	0.0204082	minor	0.456	0.00479996	0.0509783
CCDC88C	ENSG00000015133.20	CCDC88C-203	ENST00000389857.11	CCDC88C.4	4	chr14	91271323	-	FALSE	FALSE	49	47	0.959184	major	0.072	0.283181	0.296712
CCDC89	ENSG00000179071.5	CCDC89-201-UTR-118	ENST00000316398.5-UTR-118	CCDC89.1	1	chr11	85683966	-	FALSE	TRUE	3	2	0.666667	major	0.414	0.0514674	0.240702
CCDC89	ENSG00000179071.5	CCDC89-201	ENST00000316398.5	CCDC89.2	2	chr11	85683848	-	FALSE	FALSE	3	2	0.666667	major	0.409	0.202407	0.273969
CCDC9	ENSG00000105321.14	CCDC9-201	ENST00000221922.11	CCDC9.1	1	chr19	47271953	+	TRUE	FALSE	40	28	0.7	major	0.195	0.188008	0.218411
CCDC9	ENSG00000105321.14	CCDC9-207	ENST00000643617.1	CCDC9.2	2	chr19	47273701	+	FALSE	FALSE	40	0	0	minor	0.002	0.000531428	0.00407155
CCDC9	ENSG00000105321.14	CCDC9-207-UTR+132	ENST00000643617.1-UTR+132	CCDC9.3	3	chr19	47273833	+	FALSE	TRUE	40	19	0.475	major	0.608	0.0163458	0.0275755
CCDC90B	ENSG00000137500.10	CCDC90B-211	ENST00000529073.5	CCDC90B.1	1	chr11	83261929	-	FALSE	FALSE	99	0	0	minor		0.000570049	0.0570705
CCDC90B	ENSG00000137500.10	CCDC90B-209	ENST00000527495.5	CCDC90B.2	2	chr11	83261730	-	FALSE	FALSE	99	0	0	minor	0.284	0.00139919	0.0700899
CCDC90B	ENSG00000137500.10	CCDC90B-213-UTR-40	ENST00000529611.5-UTR-40	CCDC90B.3	3	chr11	83261502	-	FALSE	TRUE	99	1	0.010101	minor	0.358	0.00232403	0.269476
CCDC90B	ENSG00000137500.10	CCDC90B-213	ENST00000529611.5	CCDC90B.4	4	chr11	83261462	-	FALSE	FALSE	99	99	1	major	0.3	0.157093	0.388108
CCDC90B	ENSG00000137500.10	CCDC90B-203	ENST00000525503.5	CCDC90B.5	5	chr11	83261456	-	FALSE	FALSE	99	99	1	major	0.304	0.183459	0.371016
CCDC90B	ENSG00000137500.10	CCDC90B-202	ENST00000455220.6	CCDC90B.6	6	chr11	83261317	-	FALSE	FALSE	99	0	0	minor	0.36	0.00078755	0.193523
CCDC90B	ENSG00000137500.10	CCDC90B-214-UTR-1911	ENST00000529689.6-UTR-1911	CCDC90B.7	7	chr11	83260992	-	FALSE	TRUE	99	1	0.010101	minor	0.232	0.033331	0.108171
CCDC90B	ENSG00000137500.10	CCDC90B-214-UTR-1843	ENST00000529689.6-UTR-1843	CCDC90B.8	8	chr11	83260924	-	FALSE	TRUE	99	1	0.010101	minor	0.272	0.00866712	0.07824
CCDC90B	ENSG00000137500.10	CCDC90B-214-UTR-1556	ENST00000529689.6-UTR-1556	CCDC90B.9	9	chr11	83260637	-	FALSE	TRUE	99	3	0.030303	minor	0.354	0.138806	0.163901
CCDC90B	ENSG00000137500.10	CCDC90B-214-UTR-1268	ENST00000529689.6-UTR-1268	CCDC90B.10	10	chr11	83260349	-	FALSE	TRUE	99	3	0.030303	minor	0.132	0.10598	0.118486
CCDC90B	ENSG00000137500.10	CCDC90B-214	ENST00000529689.6	CCDC90B.11	11	chr11	83259081	-	FALSE	FALSE	99	1	0.010101	minor	0.43	0.146019	0.180101
CCDC91	ENSG00000123106.11	CCDC91-202	ENST00000535212.1	CCDC91.1	1	chr12	28484229	+	TRUE	FALSE	87	0	0	minor	0.125253	0.0380039	0.102919
CCDC91	ENSG00000123106.11	CCDC91-201	ENST00000381259.5	CCDC91.2	2	chr12	28550165	+	TRUE	FALSE	87	87	1	major	0.365	0.838001	0.860476
CCDC91	ENSG00000123106.11	CCDC91-205	ENST00000536442.6	CCDC91.3	3	chr12	28550166	+	TRUE	FALSE	87	87	1	major	0.355	0.841022	0.862557
CCDC91	ENSG00000123106.11	CCDC91-213	ENST00000542801.5	CCDC91.4	4	chr12	28573446	+	TRUE	FALSE	87	0	0	minor	0.142	0.000512493	0.0683527
CCDC91	ENSG00000123106.11	CCDC91-214	ENST00000542814.5	CCDC91.5	5	chr12	28573859	+	TRUE	FALSE	87	0	0	minor	0	0.0099177	0.0246068
CCDC91	ENSG00000123106.11	CCDC91-212	ENST00000541792.1	CCDC91.6	6	chr12	28579943	+	FALSE	FALSE	87	1	0.0114943	minor	0.004	0.935603	0.938848
CCDC91	ENSG00000123106.11	CCDC91-215	ENST00000543019.1	CCDC91.7	7	chr12	28579950	+	FALSE	FALSE	87	1	0.0114943	minor	0.004	0.935536	0.940024
CCDC92	ENSG00000119242.9	CCDC92-209-UTR-414	ENST00000545891.5-UTR-414	CCDC92.1	1	chr12	123936850	-	TRUE	TRUE	76	1	0.0131579	minor	0.073	0.00155982	0.00743959
CCDC92	ENSG00000119242.9	CCDC92-209-UTR-54	ENST00000545891.5-UTR-54	CCDC92.2	2	chr12	123936490	-	TRUE	TRUE	76	5	0.0657895	minor	0.558	0.00665613	0.184485
CCDC92	ENSG00000119242.9	CCDC92-209	ENST00000545891.5	CCDC92.3	3	chr12	123936436	-	TRUE	FALSE	76	0	0	minor	0.98	0.00454774	0.317972
CCDC92	ENSG00000119242.9	CCDC92-208	ENST00000545135.5	CCDC92.4	4	chr12	123936417	-	TRUE	FALSE	76	76	1	major	0.897	0.275608	0.296576
CCDC92	ENSG00000119242.9	CCDC92-201	ENST00000238156.8	CCDC92.5	5	chr12	123935626	-	TRUE	FALSE	76	0	0	minor	0.119	0.0378428	0.0818541
CCDC92B	ENSG00000277200.2	CCDC92B-201	ENST00000614400.2	CCDC92B.1	1	chr17	2720801	-	FALSE	FALSE	3	3	1	major	0.493	0.583234	0.606317
CCDC93	ENSG00000125633.11	CCDC93-202-UTR-4515	ENST00000376300.7-UTR-4515	CCDC93.1	1	chr2	117919996	-	FALSE	TRUE	64	17	0.265625	major	0.345	0.0877335	0.0967158
CCDC93	ENSG00000125633.11	CCDC93-202-UTR-4112	ENST00000376300.7-UTR-4112	CCDC93.2	2	chr2	117919593	-	FALSE	TRUE	64	1	0.015625	minor	0.006	0.0971919	0.111327
CCDC93	ENSG00000125633.11	CCDC93-202-UTR-91	ENST00000376300.7-UTR-91	CCDC93.3	3	chr2	117915572	-	FALSE	TRUE	64	58	0.90625	major	0.578	0.448029	0.513291
CCDC93	ENSG00000125633.11	CCDC93-202	ENST00000376300.7	CCDC93.4	4	chr2	117915481	-	FALSE	FALSE	64	22	0.34375	major	0.108	0.254531	0.37012
CCDC93	ENSG00000125633.11	CCDC93-201	ENST00000319432.9	CCDC93.5	5	chr2	117915478	-	FALSE	FALSE	64	22	0.34375	major	0.108	0.254093	0.372381
CCDC96	ENSG00000173013.6	CCDC96-201-UTR-116	ENST00000310085.6-UTR-116	CCDC96.1	1	chr4	7040965	-	FALSE	TRUE	3	1	0.333333	major	0.002	0.00597391	0.072435
CCDC96	ENSG00000173013.6	CCDC96-201	ENST00000310085.6	CCDC96.2	2	chr4	7040849	-	FALSE	FALSE	3	2	0.666667	major	0.064	0.18373	0.211857
CCDC97	ENSG00000142039.4	CCDC97-203	ENST00000600918.1	CCDC97.1	1	chr19	41320754	+	TRUE	FALSE	77	0	0	minor	0	0.00175752	0.00863216
CCDC97	ENSG00000142039.4	CCDC97-201-UTR-673	ENST00000269967.4-UTR-673	CCDC97.2	2	chr19	41324200	+	FALSE	TRUE	77	2	0.025974	minor	0.005	0.00930463	0.0153196
CCDC97	ENSG00000142039.4	CCDC97-201	ENST00000269967.4	CCDC97.3	3	chr19	41324873	+	FALSE	FALSE	77	77	1	major	0.154	0.228485	0.239384
CCDC9B	ENSG00000188549.13	CCDC9B-202	ENST00000397536.7	CCDC9B.1	1	chr15	40331452	-	FALSE	FALSE	18	18	1	major	0.399	0.321829	0.423815
CCER1	ENSG00000197651.4	CCER1-201	ENST00000358859.3	CCER1.1	1	chr12	90952215	-	TRUE	FALSE	0	0			0.273	0.73659	0.789302
CCER2	ENSG00000262484.2	CCER2-202	ENST00000571845.1	CCER2.1	1	chr19	38908980	-	FALSE	FALSE	7	7	1	major	0.213	0.0737083	0.0856223
CCER2	ENSG00000262484.2	CCER2-201	ENST00000571838.2	CCER2.2	2	chr19	38908980	-	FALSE	FALSE	7	7	1	major	0.213	0.0737083	0.0856223
CCHCR1	ENSG00000204536.15	CCHCR1-208	ENST00000451521.6	CCHCR1.1	1	chr6	31142520	-	FALSE	FALSE	47	0	0	minor	0	0.000537207	0.258466
CCHCR1	ENSG00000204536.15	CCHCR1-202	ENST00000396263.6	CCHCR1.2	2	chr6	31142444	-	FALSE	FALSE	47	47	1	major	0.052	0.296462	0.34914
CCHCR1	ENSG00000204536.15	CCHCR1-201	ENST00000376266.9	CCHCR1.3	3	chr6	31142439	-	FALSE	FALSE	47	47	1	major	0.052	0.345032	0.377004
CCIN	ENSG00000185972.6	CCIN-201	ENST00000335119.4	CCIN.1	1	chr9	36171334	+	FALSE	FALSE	2	2	1	major	0.666	0.0160742	0.0249656
CCK	ENSG00000187094.12	CCK-202-UTR-54	ENST00000396169.7-UTR-54	CCK.1	1	chr3	42257880	-	FALSE	TRUE	19	1	0.0526316	minor	0.507	0.00337261	0.240946
CCK	ENSG00000187094.12	CCK-202	ENST00000396169.7	CCK.2	2	chr3	42257826	-	FALSE	FALSE	19	19	1	major	0.367	0.179008	0.190738
CCK	ENSG00000187094.12	CCK-201	ENST00000334681.9	CCK.3	3	chr3	42257825	-	FALSE	FALSE	19	19	1	major	0.367	0.182811	0.195139
CCKAR	ENSG00000163394.6	CCKAR-201	ENST00000295589.4	CCKAR.1	1	chr4	26481396	-	FALSE	FALSE	6	0	0	minor	0.01	0.0092873	0.0127309
CCKAR	ENSG00000163394.6	CCKAR-201-UTR+945	ENST00000295589.4-UTR+945	CCKAR.2	2	chr4	26480451	-	FALSE	TRUE	6	1	0.166667	major	0.007	0.236019	0.250872
CCKAR	ENSG00000163394.6	CCKAR-201-UTR+1215	ENST00000295589.4-UTR+1215	CCKAR.3	3	chr4	26480181	-	FALSE	TRUE	6	1	0.166667	major	0.008	0.193113	0.327695
CCKAR	ENSG00000163394.6	CCKAR-201-UTR+3003	ENST00000295589.4-UTR+3003	CCKAR.4	4	chr4	26478393	-	FALSE	TRUE	6	6	1	major	0.053	0.181238	0.219111
CCKBR	ENSG00000110148.10	CCKBR-204	ENST00000531712.5	CCKBR.1	1	chr11	6269817	+	TRUE	FALSE	5	0	0	minor		0.000580322	0.00389373
CCKBR	ENSG00000110148.10	CCKBR-202	ENST00000525014.1	CCKBR.2	2	chr11	6270255	+	FALSE	FALSE	5	0	0	minor		0.000341068	0.00409958
CCKBR	ENSG00000110148.10	CCKBR-206	ENST00000532715.5	CCKBR.3	3	chr11	6272062	+	FALSE	FALSE	5	0	0	minor	0.336	0.000291914	0.327308
CCKBR	ENSG00000110148.10	CCKBR-201	ENST00000334619.7	CCKBR.4	4	chr11	6272127	+	FALSE	FALSE	5	5	1	major	0.267	0.300869	0.336932
CCL1	ENSG00000108702.4	CCL1-201	ENST00000225842.4	CCL1.1	1	chr17	34360328	-	FALSE	FALSE	0	0			0.044	0.000528536	0.139776
CCL11	ENSG00000172156.4	CCL11-201-UTR-624	ENST00000305869.4-UTR-624	CCL11.1	1	chr17	34287710	+	FALSE	TRUE	14	12	0.857143	major	0.00571429	0.083004	0.111094
CCL11	ENSG00000172156.4	CCL11-201-UTR-232	ENST00000305869.4-UTR-232	CCL11.2	2	chr17	34288102	+	FALSE	TRUE	14	12	0.857143	major	0.013	0.32327	0.403587
CCL11	ENSG00000172156.4	CCL11-201	ENST00000305869.4	CCL11.3	3	chr17	34288334	+	FALSE	FALSE	14	0	0	minor	0.035	0.0036346	0.010025
CCL13	ENSG00000181374.8	CCL13-201-UTR-309	ENST00000225844.7-UTR-309	CCL13.1	1	chr17	34358301	+	FALSE	TRUE	10	7	0.7	major	0.068	0.0184509	0.0308397
CCL13	ENSG00000181374.8	CCL13-202-UTR-309	ENST00000577681.1-UTR-309	CCL13.2	2	chr17	34358301	+	FALSE	TRUE	10	7	0.7	major	0.068	0.0184509	0.0308397
CCL13	ENSG00000181374.8	CCL13-201	ENST00000225844.7	CCL13.3	3	chr17	34358610	+	FALSE	FALSE	10	10	1	major	0.03	0.142136	0.190472
CCL14	ENSG00000276409.5	CCL14-203	ENST00000620991.1	CCL14.1	1	chr17	35983687	-	FALSE	FALSE	64	0	0	minor	0.198	0.00101979	0.158085
CCL14	ENSG00000276409.5	CCL14-204	ENST00000622526.1	CCL14.2	2	chr17	35983659	-	FALSE	FALSE	64	64	1	major	0.198	0.134864	0.155242
CCL14	ENSG00000276409.5	CCL14-201	ENST00000614009.1	CCL14.3	3	chr17	35983291	-	FALSE	FALSE	64	3	0.046875	minor	0.02	0.0395071	0.0657402
CCL14	ENSG00000276409.5	CCL14-202	ENST00000618404.5	CCL14.4	4	chr17	35983288	-	FALSE	FALSE	64	3	0.046875	minor	0.02	0.0427901	0.0570603
CCL15	ENSG00000275718.2	CCL15-204-UTR-45	ENST00000617897.2-UTR-45	CCL15.1	1	chr17	35997627	-	TRUE	TRUE	21	21	1	major	0.135	0.375553	0.528223
CCL15	ENSG00000275718.2	CCL15-204	ENST00000617897.2	CCL15.2	2	chr17	35997582	-	TRUE	FALSE	21	12	0.571429	major	0.285	0.0671187	0.628804
CCL15	ENSG00000275718.2	CCL15-203	ENST00000614368.1	CCL15.3	3	chr17	35996440	-	FALSE	FALSE	21	11	0.52381	major	0.303	0.174998	0.220295
CCL16	ENSG00000275152.5	CCL16-205-UTR-926	ENST00000611905.2-UTR-926	CCL16.1	1	chr17	35977425	-	FALSE	TRUE	1	1	1	major	0.018	0.0977895	0.125738
CCL16	ENSG00000275152.5	CCL16-205	ENST00000611905.2	CCL16.2	2	chr17	35976499	-	FALSE	FALSE	1	1	1	major	0.127	0.402597	0.458435
CCL17	ENSG00000102970.11	CCL17-202	ENST00000616880.1	CCL17.1	1	chr16	57416062	+	FALSE	FALSE	4	4	1	major	0.143	0.135252	0.139329
CCL17	ENSG00000102970.11	CCL17-201	ENST00000219244.9	CCL17.2	2	chr16	57416063	+	FALSE	FALSE	4	4	1	major	0.141	0.138954	0.142768
CCL18	ENSG00000275385.2	CCL18-201-UTR-761	ENST00000616054.2-UTR-761	CCL18.1	1	chr17	36071271	+	FALSE	TRUE	2	2	1	major	0	0.00675069	0.0122183
CCL18	ENSG00000275385.2	CCL18-201	ENST00000616054.2	CCL18.2	2	chr17	36072032	+	FALSE	FALSE	2	0	0	minor	0.018	0.155577	0.177719
CCL19	ENSG00000172724.12	CCL19-202	ENST00000378800.3	CCL19.1	1	chr9	34689857	-	TRUE	FALSE	25	0	0	minor		3.9007e-05	0.00244967
CCL19	ENSG00000172724.12	CCL19-201	ENST00000311925.7	CCL19.2	2	chr9	34689570	-	FALSE	FALSE	25	25	1	major	0.463	0.0427609	0.839456
CCL2	ENSG00000108691.9	CCL2-202	ENST00000580907.5	CCL2.1	1	chr17	34256816	+	FALSE	FALSE	95	0	0	minor	0.0230769	0.0119199	0.0169873
CCL2	ENSG00000108691.9	CCL2-201-UTR-273	ENST00000225831.4-UTR-273	CCL2.2	2	chr17	34256930	+	FALSE	TRUE	95	17	0.178947	major	0.367	0.0118062	0.0237384
CCL2	ENSG00000108691.9	CCL2-201-UTR-233	ENST00000225831.4-UTR-233	CCL2.3	3	chr17	34256970	+	FALSE	TRUE	95	6	0.0631579	minor	0.377	0.00408092	0.0390175
CCL2	ENSG00000108691.9	CCL2-201-UTR-78	ENST00000225831.4-UTR-78	CCL2.4	4	chr17	34257125	+	FALSE	TRUE	95	16	0.168421	major	0.318	0.00500945	0.825102
CCL2	ENSG00000108691.9	CCL2-201	ENST00000225831.4	CCL2.5	5	chr17	34257203	+	FALSE	FALSE	95	95	1	major	0.635	0.933414	0.942205
CCL20	ENSG00000115009.13	CCL20-201-UTR-317	ENST00000358813.5-UTR-317	CCL20.1	1	chr2	227817239	+	FALSE	TRUE	68	1	0.0147059	minor	0.694	0.00896039	0.206659
CCL20	ENSG00000115009.13	CCL20-201-UTR-263	ENST00000358813.5-UTR-263	CCL20.2	2	chr2	227817293	+	FALSE	TRUE	68	10	0.147059	major	0.759	0.182949	0.200724
CCL20	ENSG00000115009.13	CCL20-201-UTR-228	ENST00000358813.5-UTR-228	CCL20.3	3	chr2	227817328	+	FALSE	TRUE	68	2	0.0294118	minor	0.584	0.00193236	0.273222
CCL20	ENSG00000115009.13	CCL20-201	ENST00000358813.5	CCL20.4	4	chr2	227817556	+	FALSE	FALSE	68	68	1	major	0.242	0.636238	0.813118
CCL20	ENSG00000115009.13	CCL20-202	ENST00000409189.7	CCL20.5	5	chr2	227817564	+	FALSE	FALSE	68	68	1	major	0.232	0.599148	0.829151
CCL21	ENSG00000137077.8	CCL21-202	ENST00000378792.1	CCL21.1	1	chr9	34709275	-	FALSE	FALSE	46	0	0	minor	0.381	0.000537067	0.0041677
CCL21	ENSG00000137077.8	CCL21-201-UTR-33	ENST00000259607.7-UTR-33	CCL21.2	2	chr9	34709038	-	FALSE	TRUE	46	4	0.0869565	minor	0.08	0.00442548	0.54009
CCL21	ENSG00000137077.8	CCL21-201	ENST00000259607.7	CCL21.3	3	chr9	34709005	-	FALSE	FALSE	46	46	1	major	0.093	0.534125	0.572292
CCL22	ENSG00000102962.5	CCL22-201	ENST00000219235.5	CCL22.1	1	chr16	57366189	+	FALSE	FALSE	6	6	1	major	0.155	0.315948	0.330376
CCL23	ENSG00000274736.5	CCL23-203	ENST00000615050.2	CCL23.1	1	chr17	36013058	-	FALSE	FALSE	18	18	1	major	0.107	0.343817	0.349084
CCL23	ENSG00000274736.5	CCL23-201	ENST00000612516.4	CCL23.2	2	chr17	36013056	-	FALSE	FALSE	18	18	1	major	0.108	0.356499	0.361755
CCL24	ENSG00000106178.7	CCL24-202	ENST00000416943.1	CCL24.1	1	chr7	75811665	-	FALSE	FALSE	10	0	0	minor	0.01	0.000738074	0.00647249
CCL24	ENSG00000106178.7	CCL24-201	ENST00000222902.7	CCL24.2	2	chr7	75810825	-	FALSE	FALSE	10	10	1	major	0.031	0.886284	0.892029
CCL25	ENSG00000131142.14	CCL25-207	ENST00000680507.1	CCL25.1	1	chr19	8054843	+	TRUE	FALSE	8	0	0	minor	0.011	0.376457	0.388298
CCL25	ENSG00000131142.14	CCL25-201	ENST00000253451.9	CCL25.2	2	chr19	8062622	+	FALSE	FALSE	8	0	0	minor	0.112	0.00225819	0.235109
CCL25	ENSG00000131142.14	CCL25-203	ENST00000390669.7	CCL25.3	3	chr19	8062646	+	FALSE	FALSE	8	7	0.875	major	0.112	0.233838	0.253946
CCL25	ENSG00000131142.14	CCL25-202	ENST00000315626.6	CCL25.4	4	chr19	8062650	+	FALSE	FALSE	8	8	1	major	0.112	0.263862	0.274739
CCL25	ENSG00000131142.14	CCL25-206	ENST00000680506.1	CCL25.5	5	chr19	8062660	+	FALSE	FALSE	8	8	1	major	0.109	0.277875	0.28905
CCL26	ENSG00000006606.9	CCL26-201	ENST00000005180.9	CCL26.1	1	chr7	75769538	-	FALSE	FALSE	18	18	1	major	0.058	0.401606	0.485052
CCL26	ENSG00000006606.9	CCL26-202	ENST00000394905.2	CCL26.2	2	chr7	75769533	-	FALSE	FALSE	18	18	1	major	0.063	0.435364	0.498171
CCL27	ENSG00000213927.4	CCL27-201	ENST00000259631.5	CCL27.1	1	chr9	34661890	-	FALSE	FALSE	0	0			0.393	0.220538	0.286111
CCL28	ENSG00000151882.11	CCL28-203-UTR-837	ENST00000513525.1-UTR-837	CCL28.1	1	chr5	43381729	-	TRUE	TRUE	13	2	0.153846	major	0.076	0.0190425	0.25842
CCL28	ENSG00000151882.11	CCL28-203-UTR-264	ENST00000513525.1-UTR-264	CCL28.2	2	chr5	43381156	-	TRUE	TRUE	13	2	0.153846	major	0.285	0.120553	0.233818
CCL28	ENSG00000151882.11	CCL28-203-UTR-142	ENST00000513525.1-UTR-142	CCL28.3	3	chr5	43381034	-	TRUE	TRUE	13	7	0.538462	major	0.351	0.533387	0.58541
CCL28	ENSG00000151882.11	CCL28-203	ENST00000513525.1	CCL28.4	4	chr5	43380892	-	TRUE	FALSE	13	0	0	minor	0.348	0.0141992	0.131269
CCL28	ENSG00000151882.11	CCL28-201-UTR-102	ENST00000361115.4-UTR-102	CCL28.5	5	chr5	43379295	-	TRUE	TRUE	13	11	0.846154	major	0.108	0.558352	0.852659
CCL28	ENSG00000151882.11	CCL28-201	ENST00000361115.4	CCL28.6	6	chr5	43379193	-	TRUE	FALSE	13	11	0.846154	major	0.077	0.898496	0.91318
CCL3	ENSG00000277632.2	CCL3-204-UTR-243	ENST00000613922.2-UTR-243	CCL3.1	1	chr17	36088499	-	FALSE	TRUE	81	19	0.234568	major	0.118	0.000808024	0.00670052
CCL3	ENSG00000277632.2	CCL3-204	ENST00000613922.2	CCL3.2	2	chr17	36088256	-	FALSE	FALSE	81	80	0.987654	major	0.097	0.851613	0.858742
CCL3L3	ENSG00000276085.1	CCL3L3-203-UTR-241	ENST00000619989.1-UTR-241	CCL3L3.1	1	chr17	36195110	-	FALSE	TRUE	77	8	0.103896	major	0.501	0.000633611	0.00917583
CCL3L3	ENSG00000276085.1	CCL3L3-203	ENST00000619989.1	CCL3L3.2	2	chr17	36194869	-	FALSE	FALSE	77	77	1	major	0.319	0.881457	0.886847
CCL4	ENSG00000275302.2	CCL4-202-UTR-42	ENST00000615863.2-UTR-42	CCL4.1	1	chr17	36105572	+	FALSE	TRUE	95	1	0.0105263	minor	0.224	0.0215212	0.658568
CCL4	ENSG00000275302.2	CCL4-202	ENST00000615863.2	CCL4.2	2	chr17	36105614	+	FALSE	FALSE	95	95	1	major	0.332	0.638297	0.725634
CCL4	ENSG00000275302.2	CCL4-203	ENST00000621626.1	CCL4.3	3	chr17	36105621	+	FALSE	FALSE	95	74	0.778947	major	0.332	0.531362	0.729276
CCL4L2	ENSG00000276070.5	CCL4L2-213-UTR-167	ENST00000617405.5-UTR-167	CCL4L2.1	1	chr17	36212706	+	FALSE	TRUE	94	4	0.0425532	minor	0.357	0.00487165	0.013179
CCL4L2	ENSG00000276070.5	CCL4L2-213-UTR-88	ENST00000617405.5-UTR-88	CCL4L2.2	2	chr17	36212785	+	FALSE	TRUE	94	1	0.0106383	minor	0.252	0.00072471	0.482602
CCL4L2	ENSG00000276070.5	CCL4L2-213	ENST00000617405.5	CCL4L2.3	3	chr17	36212873	+	FALSE	FALSE	94	94	1	major	0.206	0.692812	0.776342
CCL4L2	ENSG00000276070.5	CCL4L2-217	ENST00000620250.1	CCL4L2.4	4	chr17	36212878	+	FALSE	FALSE	94	89	0.946809	major	0.205	0.619111	0.77042
CCL4L2	ENSG00000276070.5	CCL4L2-210	ENST00000610565.4	CCL4L2.5	5	chr17	36212878	+	FALSE	FALSE	94	89	0.946809	major	0.205	0.619111	0.77042
CCL4L2	ENSG00000276070.5	CCL4L2-215	ENST00000620055.4	CCL4L2.6	6	chr17	36212878	+	FALSE	FALSE	94	89	0.946809	major	0.205	0.619111	0.77042
CCL4L2	ENSG00000276070.5	CCL4L2-218	ENST00000620576.4	CCL4L2.7	7	chr17	36212878	+	FALSE	FALSE	94	89	0.946809	major	0.205	0.619111	0.77042
CCL5	ENSG00000271503.6	CCL5-203	ENST00000605509.2	CCL5.1	1	chr17	35872076	-	FALSE	FALSE	49	0	0	minor	0.072	0.00475817	0.226815
CCL5	ENSG00000271503.6	CCL5-201-UTR-47	ENST00000603197.6-UTR-47	CCL5.2	2	chr17	35871538	-	FALSE	TRUE	49	2	0.0408163	minor	0.157	0.00251149	0.26809
CCL5	ENSG00000271503.6	CCL5-201	ENST00000603197.6	CCL5.3	3	chr17	35871491	-	FALSE	FALSE	49	49	1	major	0.183	0.315185	0.328804
CCL7	ENSG00000108688.11	CCL7-202-UTR-145	ENST00000394627.5-UTR-145	CCL7.1	1	chr17	34271933	+	FALSE	TRUE	15	2	0.133333	major	0.339	0.00755367	0.0709672
CCL7	ENSG00000108688.11	CCL7-202	ENST00000394627.5	CCL7.2	2	chr17	34272078	+	FALSE	FALSE	15	0	0	minor	0.059	0.000701632	0.0330514
CCL7	ENSG00000108688.11	CCL7-203	ENST00000394630.3	CCL7.3	3	chr17	34272240	+	FALSE	FALSE	15	15	1	major	0.096	0.265733	0.317981
CCL7	ENSG00000108688.11	CCL7-201	ENST00000378569.2	CCL7.4	4	chr17	34272242	+	FALSE	FALSE	15	15	1	major	0.096	0.280883	0.328293
CCL8	ENSG00000108700.5	CCL8-201	ENST00000394620.2	CCL8.1	1	chr17	34321402	+	FALSE	FALSE	27	27	1	major	0.005	0.196146	0.764875
CCM2	ENSG00000136280.17	CCM2-206	ENST00000474617.1	CCM2.1	1	chr7	45076431	+	FALSE	FALSE	80	20	0.25	major	0.76	0.0088429	0.0237904
CCM2	ENSG00000136280.17	CCM2-207	ENST00000475551.5	CCM2.2	2	chr7	45076451	+	FALSE	FALSE	80	70	0.875	major	0.642	0.0102916	0.0252077
CCM2	ENSG00000136280.17	CCM2-201	ENST00000258781.11	CCM2.3	3	chr7	45076453	+	FALSE	FALSE	80	70	0.875	major	0.629	0.0112807	0.0242646
CCM2	ENSG00000136280.17	CCM2-202	ENST00000381112.7	CCM2.4	4	chr7	45076469	+	FALSE	FALSE	80	1	0.0125	minor	0.477	0.00574662	0.0241952
CCM2L	ENSG00000101331.17	CCM2L-201	ENST00000262659.12	CCM2L.1	1	chr20	32032180	+	FALSE	FALSE	16	16	1	major	0.01	0.464993	0.475534
CCN1	ENSG00000142871.18	CCN1-201-UTR-602	ENST00000451137.7-UTR-602	CCN1.1	1	chr1	85583348	+	FALSE	TRUE	88	2	0.0227273	minor	0.68	0.00743312	0.0314693
CCN1	ENSG00000142871.18	CCN1-201-UTR-248	ENST00000451137.7-UTR-248	CCN1.2	2	chr1	85583702	+	FALSE	TRUE	88	88	1	major	0.694	0.743768	0.772313
CCN1	ENSG00000142871.18	CCN1-201	ENST00000451137.7	CCN1.3	3	chr1	85583950	+	FALSE	FALSE	88	50	0.568182	major	0.023	0.230984	0.319732
CCN1	ENSG00000142871.18	CCN1-201-UTR+2741	ENST00000451137.7-UTR+2741	CCN1.4	4	chr1	85586691	+	FALSE	TRUE	88	4	0.0454545	minor	0.028	0.298159	0.387066
CCN2	ENSG00000118523.6	CCN2-201-UTR-435	ENST00000367976.4-UTR-435	CCN2.1	1	chr6	131948611	-	FALSE	TRUE	87	8	0.091954	minor	0.841	0.098881	0.213926
CCN2	ENSG00000118523.6	CCN2-201-UTR-178	ENST00000367976.4-UTR-178	CCN2.2	2	chr6	131948354	-	FALSE	TRUE	87	1	0.0114943	minor	0.583	0.00433746	0.065148
CCN2	ENSG00000118523.6	CCN2-201-UTR-147	ENST00000367976.4-UTR-147	CCN2.3	3	chr6	131948323	-	FALSE	TRUE	87	16	0.183908	major	0.681	0.0531088	0.0687918
CCN2	ENSG00000118523.6	CCN2-201	ENST00000367976.4	CCN2.4	4	chr6	131948176	-	FALSE	FALSE	87	86	0.988506	major	0.693	0.783512	0.796211
CCN2	ENSG00000118523.6	CCN2-201-UTR+517	ENST00000367976.4-UTR+517	CCN2.5	5	chr6	131947659	-	FALSE	TRUE	87	2	0.0229885	minor	0.068	0.0553771	0.102662
CCN3	ENSG00000136999.5	CCN3-201-UTR-203	ENST00000259526.4-UTR-203	CCN3.1	1	chr8	119424231	+	FALSE	TRUE	47	1	0.0212766	minor	0.387	0.403886	0.519389
CCN3	ENSG00000136999.5	CCN3-201-UTR-76	ENST00000259526.4-UTR-76	CCN3.2	2	chr8	119424358	+	FALSE	TRUE	47	47	1	major	0.392	0.545133	0.788677
CCN3	ENSG00000136999.5	CCN3-201	ENST00000259526.4	CCN3.3	3	chr8	119424434	+	FALSE	FALSE	47	19	0.404255	major	0.45	0.256296	0.623905
CCN4	ENSG00000104415.14	CCN4-204	ENST00000517423.5	CCN4.1	1	chr8	133227716	+	FALSE	FALSE	17	0	0	minor	0.0125	0.0017928	0.0148824
CCN4	ENSG00000104415.14	CCN4-205	ENST00000519433.1	CCN4.2	2	chr8	133227810	+	FALSE	FALSE	17	0	0	minor	0.005	0.00373256	0.0130133
CCN4	ENSG00000104415.14	CCN4-201	ENST00000220856.6	CCN4.3	3	chr8	133228064	+	FALSE	FALSE	17	0	0	minor	0	0.00139787	0.0116618
CCN4	ENSG00000104415.14	CCN4-202-UTR-2359	ENST00000250160.11-UTR-2359	CCN4.4	4	chr8	133229331	+	FALSE	TRUE	17	3	0.176471	major	0.006	0.388843	0.414345
CCN4	ENSG00000104415.14	CCN4-202-UTR-1354	ENST00000250160.11-UTR-1354	CCN4.5	5	chr8	133230336	+	FALSE	TRUE	17	4	0.235294	major	0	0.446604	0.536152
CCN4	ENSG00000104415.14	CCN4-202-UTR-96	ENST00000250160.11-UTR-96	CCN4.6	6	chr8	133231594	+	FALSE	TRUE	17	17	1	major	0.154	0.441065	0.54471
CCN4	ENSG00000104415.14	CCN4-202	ENST00000250160.11	CCN4.7	7	chr8	133231690	+	FALSE	FALSE	17	1	0.0588235	minor	0.025	0.111952	0.203419
CCN5	ENSG00000064205.11	CCN5-201	ENST00000190983.5	CCN5.1	1	chr20	44727811	+	FALSE	FALSE	19	19	1	major	0.005	0.211432	0.228008
CCN5	ENSG00000064205.11	CCN5-201-UTR+753	ENST00000190983.5-UTR+753	CCN5.2	2	chr20	44728564	+	FALSE	TRUE	19	6	0.315789	major	0.221	0.0027763	0.986464
CCN5	ENSG00000064205.11	CCN5-201-UTR+917	ENST00000190983.5-UTR+917	CCN5.3	3	chr20	44728728	+	FALSE	TRUE	19	4	0.210526	major	0.038	0.0909627	0.174484
CCN6	ENSG00000112761.22	CCN6-209	ENST00000674325.1	CCN6.1	1	chr6	112054890	+	TRUE	FALSE	6	1	0.166667	major	0.272	0.728218	0.734088
CCN6	ENSG00000112761.22	CCN6-205	ENST00000483439.1	CCN6.2	2	chr6	112054890	+	TRUE	FALSE	6	1	0.166667	major	0.272	0.728218	0.734088
CCN6	ENSG00000112761.22	CCN6-201	ENST00000230529.9	CCN6.3	3	chr6	112069680	+	FALSE	FALSE	6	5	0.833333	major	0.046	0.325073	0.393766
CCN6	ENSG00000112761.22	CCN6-203	ENST00000368666.7	CCN6.4	4	chr6	112069686	+	FALSE	FALSE	6	5	0.833333	major	0.046	0.358606	0.442475
CCNA1	ENSG00000133101.10	CCNA1-202	ENST00000440264.5	CCNA1.1	1	chr13	36442869	+	FALSE	FALSE	13	13	1	major	0.214	0.584925	0.675368
CCNA1	ENSG00000133101.10	CCNA1-201	ENST00000255465.7	CCNA1.2	2	chr13	36442870	+	FALSE	FALSE	13	13	1	major	0.214	0.601145	0.670351
CCNA2	ENSG00000145386.11	CCNA2-201-UTR-925	ENST00000274026.10-UTR-925	CCNA2.1	1	chr4	121817369	-	FALSE	TRUE	55	43	0.781818	major	0.622	0.319497	0.365492
CCNA2	ENSG00000145386.11	CCNA2-201-UTR-301	ENST00000274026.10-UTR-301	CCNA2.2	2	chr4	121816745	-	FALSE	TRUE	55	13	0.236364	major	0.479	0.52177	0.527104
CCNA2	ENSG00000145386.11	CCNA2-201	ENST00000274026.10	CCNA2.3	3	chr4	121816444	-	FALSE	FALSE	55	50	0.909091	major	0.795	0.642184	0.669887
CCNA2	ENSG00000145386.11	CCNA2-201-UTR+3087	ENST00000274026.10-UTR+3087	CCNA2.4	4	chr4	121813357	-	FALSE	TRUE	55	1	0.0181818	minor	0.983	0.410799	0.647527
CCNB1	ENSG00000134057.15	CCNB1-205	ENST00000507798.1	CCNB1.1	1	chr5	69177700	+	FALSE	FALSE	77	77	1	major	0.589	0.253625	0.563957
CCNB1	ENSG00000134057.15	CCNB1-201-UTR-492	ENST00000256442.10-UTR-492	CCNB1.2	2	chr5	69177753	+	FALSE	TRUE	77	51	0.662338	major	0.289	0.254631	0.57786
CCNB1	ENSG00000134057.15	CCNB1-201-UTR-201	ENST00000256442.10-UTR-201	CCNB1.3	3	chr5	69178044	+	FALSE	TRUE	77	30	0.38961	major	0.139	0.198084	0.206584
CCNB1	ENSG00000134057.15	CCNB1-201	ENST00000256442.10	CCNB1.4	4	chr5	69178245	+	FALSE	FALSE	77	38	0.493506	major	0.037	0.496799	0.52517
CCNB1IP1	ENSG00000100814.18	CCNB1IP1-204	ENST00000398163.6	CCNB1IP1.1	1	chr14	20311429	-	FALSE	FALSE	93	0	0	minor	0.04	0.000148345	0.681065
CCNB1IP1	ENSG00000100814.18	CCNB1IP1-202	ENST00000358932.9	CCNB1IP1.2	2	chr14	20311370	-	FALSE	FALSE	93	93	1	major	0.217	0.537366	0.686594
CCNB1IP1	ENSG00000100814.18	CCNB1IP1-203	ENST00000398160.6	CCNB1IP1.3	3	chr14	20311368	-	FALSE	FALSE	93	93	1	major	0.221	0.554182	0.693555
CCNB1IP1	ENSG00000100814.18	CCNB1IP1-203-UTR+3074	ENST00000398160.6-UTR+3074	CCNB1IP1.4	4	chr14	20308294	-	FALSE	TRUE	93	1	0.0107527	minor	0.567	0.452594	0.574218
CCNB2	ENSG00000157456.8	CCNB2-203	ENST00000559622.5	CCNB2.1	1	chr15	59125016	+	FALSE	FALSE	69	0	0	minor	0.714	0.00418506	0.760329
CCNB2	ENSG00000157456.8	CCNB2-205	ENST00000621385.1	CCNB2.2	2	chr15	59125044	+	FALSE	FALSE	69	69	1	major	0.687	0.72631	0.754151
CCNB2	ENSG00000157456.8	CCNB2-201	ENST00000288207.7	CCNB2.3	3	chr15	59125045	+	FALSE	FALSE	69	69	1	major	0.686	0.761607	0.782752
CCNB3	ENSG00000147082.18	CCNB3-203	ENST00000376038.5	CCNB3.1	1	chrX	50351910	+	FALSE	FALSE	2	2	1	major	0.358	0.584797	0.643228
CCNB3	ENSG00000147082.18	CCNB3-204	ENST00000376042.6	CCNB3.2	2	chrX	50351914	+	FALSE	FALSE	2	2	1	major	0.349	0.619422	0.668974
CCNC	ENSG00000112237.13	CCNC-204	ENST00000482541.2	CCNC.1	1	chr6	99557240	-	TRUE	FALSE	102	0	0	minor	0.183	0.042532	0.712039
CCNC	ENSG00000112237.13	CCNC-219	ENST00000627680.2	CCNC.2	2	chr6	99549389	-	TRUE	FALSE	102	0	0	minor		0.0010471	0.134668
CCNC	ENSG00000112237.13	CCNC-207	ENST00000518714.5	CCNC.3	3	chr6	99543780	-	TRUE	FALSE	102	19	0.186275	major	0.923	0.840904	0.862559
CCNC	ENSG00000112237.13	CCNC-217	ENST00000523985.5	CCNC.4	4	chr6	99543475	-	FALSE	FALSE	102	0	0	minor	1	0.00925674	0.0667872
CCNC	ENSG00000112237.13	CCNC-206	ENST00000486428.6	CCNC.5	5	chr6	99543464	-	FALSE	FALSE	102	0	0	minor	1	0.00881435	0.0721898
CCNC	ENSG00000112237.13	CCNC-215	ENST00000523799.5	CCNC.6	6	chr6	99543448	-	FALSE	FALSE	102	0	0	minor	1	0.0103999	0.14479
CCNC	ENSG00000112237.13	CCNC-209	ENST00000520371.5	CCNC.7	7	chr6	99542502	-	FALSE	FALSE	102	1	0.00980392	minor	0.923	0.036248	0.227237
CCNC	ENSG00000112237.13	CCNC-203-UTR-39	ENST00000369220.8-UTR-39	CCNC.8	8	chr6	99542426	-	FALSE	TRUE	102	3	0.0294118	minor	0.918	0.0031975	0.709985
CCNC	ENSG00000112237.13	CCNC-203	ENST00000369220.8	CCNC.9	9	chr6	99542387	-	FALSE	FALSE	102	102	1	major	0.763	0.616672	0.713666
CCND1	ENSG00000110092.4	CCND1-203	ENST00000536559.1	CCND1.1	1	chr11	69648240	+	TRUE	FALSE	75	0	0	minor	0.007	0.000584446	0.00645702
CCND1	ENSG00000110092.4	CCND1-201-UTR-2985	ENST00000227507.3-UTR-2985	CCND1.2	2	chr11	69651489	+	FALSE	TRUE	75	17	0.226667	major	0.402	0.284474	0.590856
CCND1	ENSG00000110092.4	CCND1-201-UTR-2867	ENST00000227507.3-UTR-2867	CCND1.3	3	chr11	69651607	+	FALSE	TRUE	75	15	0.2	major	0.466	0.0114325	0.0562832
CCND1	ENSG00000110092.4	CCND1-201-UTR-1602	ENST00000227507.3-UTR-1602	CCND1.4	4	chr11	69652872	+	FALSE	TRUE	75	2	0.0266667	minor	0.005	0.156269	0.278046
CCND1	ENSG00000110092.4	CCND1-201-UTR-522	ENST00000227507.3-UTR-522	CCND1.5	5	chr11	69653952	+	FALSE	TRUE	75	18	0.24	major	0.511	0.0263823	0.0706844
CCND1	ENSG00000110092.4	CCND1-201-UTR-52	ENST00000227507.3-UTR-52	CCND1.6	6	chr11	69654422	+	FALSE	TRUE	75	6	0.08	minor	0.751	0.0306424	0.291494
CCND1	ENSG00000110092.4	CCND1-201	ENST00000227507.3	CCND1.7	7	chr11	69654474	+	FALSE	FALSE	75	71	0.946667	major	0.504	0.22739	0.295579
CCND2	ENSG00000118971.9	CCND2-206-UTR-5140	ENST00000675880.1-UTR-5140	CCND2.1	1	chr12	4300210	+	FALSE	TRUE	93	62	0.666667	major	0.771	0.0220329	0.13367
CCND2	ENSG00000118971.9	CCND2-206-UTR-3975	ENST00000675880.1-UTR-3975	CCND2.2	2	chr12	4301375	+	FALSE	TRUE	93	1	0.0107527	minor	0.791	0.000340053	0.0182264
CCND2	ENSG00000118971.9	CCND2-206-UTR-104	ENST00000675880.1-UTR-104	CCND2.3	3	chr12	4305246	+	FALSE	TRUE	93	1	0.0107527	minor	0.975	0.00718563	0.0584701
CCND2	ENSG00000118971.9	CCND2-206	ENST00000675880.1	CCND2.4	4	chr12	4305350	+	FALSE	FALSE	93	91	0.978495	major	0.544	0.708902	0.730204
CCND2	ENSG00000118971.9	CCND2-201	ENST00000261254.8	CCND2.5	5	chr12	4305353	+	FALSE	FALSE	93	91	0.978495	major	0.517	0.735447	0.750557
CCND3	ENSG00000112576.13	CCND3-218	ENST00000512426.5	CCND3.1	1	chr6	41936196	-	TRUE	FALSE	99	0	0	minor	0.553	0.00276338	0.00510055
CCND3	ENSG00000112576.13	CCND3-213	ENST00000510503.5	CCND3.2	2	chr6	41935435	-	FALSE	FALSE	99	0	0	minor	0.413	0.000566456	0.0507074
CCND3	ENSG00000112576.13	CCND3-204	ENST00000414200.6	CCND3.3	3	chr6	41934985	-	FALSE	FALSE	99	0	0	minor	0.87	0.000584927	0.476552
CCND3	ENSG00000112576.13	CCND3-201	ENST00000372987.8	CCND3.4	4	chr6	41934956	-	FALSE	FALSE	99	97	0.979798	major	0.665	0.324079	0.493335
CCND3	ENSG00000112576.13	CCND3-203	ENST00000372991.9	CCND3.5	5	chr6	41934952	-	FALSE	FALSE	99	97	0.979798	major	0.646	0.346061	0.497529
CCND3	ENSG00000112576.13	CCND3-215	ENST00000511642.5	CCND3.6	6	chr6	41934934	-	FALSE	FALSE	99	2	0.020202	minor	0.467	0.158117	0.545075
CCND3	ENSG00000112576.13	CCND3-215-UTR+358	ENST00000511642.5-UTR+358	CCND3.7	7	chr6	41934576	-	FALSE	TRUE	99	1	0.010101	minor	0.048	0.258693	0.289459
CCNDBP1	ENSG00000166946.14	CCNDBP1-201-UTR-1148	ENST00000300213.9-UTR-1148	CCNDBP1.1	1	chr15	43196029	+	FALSE	TRUE	4	2	0.5	major	0.274	0.0659357	0.143461
CCNDBP1	ENSG00000166946.14	CCNDBP1-201	ENST00000300213.9	CCNDBP1.2	2	chr15	43197177	+	FALSE	FALSE	4	2	0.5	major	0.553	0.700014	0.707515
CCNE1	ENSG00000105173.14	CCNE1-206	ENST00000576532.1	CCNE1.1	1	chr19	29824010	+	FALSE	FALSE	27	0	0	minor	0.897	0.00116116	0.0178183
CCNE1	ENSG00000105173.14	CCNE1-203	ENST00000444983.6	CCNE1.2	2	chr19	29824212	+	FALSE	FALSE	27	0	0	minor	0.263	0.000448441	0.669427
CCNE1	ENSG00000105173.14	CCNE1-202	ENST00000357943.9	CCNE1.3	3	chr19	29824308	+	FALSE	FALSE	27	27	1	major	0.684	0.586096	0.598433
CCNE1	ENSG00000105173.14	CCNE1-201	ENST00000262643.8	CCNE1.4	4	chr19	29824312	+	FALSE	FALSE	27	27	1	major	0.644	0.623295	0.633102
CCNE2	ENSG00000175305.18	CCNE2-208	ENST00000524224.5	CCNE2.1	1	chr8	94883719	-	TRUE	FALSE	53	0	0	minor	0.404	0.552981	0.571955
CCNE2	ENSG00000175305.18	CCNE2-202	ENST00000396133.7	CCNE2.2	2	chr8	94881614	-	FALSE	FALSE	53	0	0	minor	0.252941	0.00890134	0.311044
CCNE2	ENSG00000175305.18	CCNE2-201	ENST00000308108.9	CCNE2.3	3	chr8	94880224	-	FALSE	FALSE	53	53	1	major	0.998	0.226995	0.648856
CCNE2	ENSG00000175305.18	CCNE2-205	ENST00000520509.5	CCNE2.4	4	chr8	94879770	-	FALSE	FALSE	53	0	0	minor	0.082	0.00260849	0.0719128
CCNF	ENSG00000162063.13	CCNF-202	ENST00000397066.9	CCNF.1	1	chr16	2458854	+	FALSE	FALSE	9	9	1	major	0.347	0.0137205	0.017146
CCNG1	ENSG00000113328.19	CCNG1-211	ENST00000512163.5	CCNG1.1	1	chr5	163443729	+	FALSE	FALSE	102	0	0	minor	0.45	0.0021891	0.0391987
CCNG1	ENSG00000113328.19	CCNG1-208	ENST00000510664.5	CCNG1.2	2	chr5	163443892	+	FALSE	FALSE	102	0	0	minor	0.921	0.00424211	0.0215944
CCNG1	ENSG00000113328.19	CCNG1-203	ENST00000504553.2	CCNG1.3	3	chr5	163444073	+	TRUE	FALSE	102	0	0	minor	0.441	0.00200663	0.0368965
CCNG1	ENSG00000113328.19	CCNG1-202-UTR-727	ENST00000393929.5-UTR-727	CCNG1.4	4	chr5	163444287	+	TRUE	TRUE	102	1	0.00980392	minor	0.8	0.0608042	0.144551
CCNG1	ENSG00000113328.19	CCNG1-202	ENST00000393929.5	CCNG1.5	5	chr5	163445014	+	TRUE	FALSE	102	102	1	major	0.514	0.821847	0.833345
CCNG1	ENSG00000113328.19	CCNG1-201	ENST00000340828.7	CCNG1.6	6	chr5	163445016	+	TRUE	FALSE	102	102	1	major	0.494	0.821746	0.831082
CCNG2	ENSG00000138764.15	CCNG2-205	ENST00000509972.1	CCNG2.1	1	chr4	77165010	+	TRUE	FALSE	96	0	0	minor	0.012	0.000923658	0.101064
CCNG2	ENSG00000138764.15	CCNG2-202	ENST00000395640.5	CCNG2.2	2	chr4	77166063	+	TRUE	FALSE	96	0	0	minor	0.987	0.0126158	0.0539878
CCNG2	ENSG00000138764.15	CCNG2-204	ENST00000502280.5	CCNG2.3	3	chr4	77166184	+	TRUE	FALSE	96	0	0	minor	0.815	0.000409931	0.0258585
CCNG2	ENSG00000138764.15	CCNG2-201-UTR-3286	ENST00000316355.10-UTR-3286	CCNG2.4	4	chr4	77166774	+	TRUE	TRUE	96	14	0.145833	major	0.613	0.142719	0.192804
CCNG2	ENSG00000138764.15	CCNG2-201-UTR-3036	ENST00000316355.10-UTR-3036	CCNG2.5	5	chr4	77167024	+	TRUE	TRUE	96	76	0.791667	major	0.998	0.241649	0.32449
CCNG2	ENSG00000138764.15	CCNG2-201-UTR-2858	ENST00000316355.10-UTR-2858	CCNG2.6	6	chr4	77167202	+	TRUE	TRUE	96	96	1	major	0.662	0.475667	0.512624
CCNG2	ENSG00000138764.15	CCNG2-201	ENST00000316355.10	CCNG2.7	7	chr4	77170060	+	TRUE	FALSE	96	22	0.229167	major	0.012	0.841925	0.863756
CCNH	ENSG00000134480.16	CCNH-201	ENST00000256897.9	CCNH.1	1	chr5	87394274	-	TRUE	FALSE	102	102	1	major	0.218	0.418974	0.641081
CCNH	ENSG00000134480.16	CCNH-206	ENST00000508855.5	CCNH.2	2	chr5	87393417	-	TRUE	FALSE	102	0	0	minor	0.006	0.00842485	0.0535204
CCNI	ENSG00000118816.11	CCNI-208	ENST00000515468.1	CCNI.1	1	chr4	77048115	-	FALSE	FALSE	102	0	0	minor	0.315	0.000176463	0.967308
CCNI	ENSG00000118816.11	CCNI-201-UTR-906	ENST00000237654.9-UTR-906	CCNI.2	2	chr4	77048061	-	FALSE	TRUE	102	6	0.0588235	minor	0.579	0.00791471	0.982928
CCNI	ENSG00000118816.11	CCNI-201	ENST00000237654.9	CCNI.3	3	chr4	77047155	-	FALSE	FALSE	102	102	1	major	0.501	0.49684	0.616944
CCNI2	ENSG00000205089.8	CCNI2-201-UTR-240	ENST00000378731.6-UTR-240	CCNI2.1	1	chr5	132754163	+	FALSE	TRUE	5	5	1	major	0.018	0.229252	0.263491
CCNI2	ENSG00000205089.8	CCNI2-201	ENST00000378731.6	CCNI2.2	2	chr5	132754403	+	FALSE	FALSE	5	0	0	minor	0.006	0.00109485	0.00660064
CCNJ	ENSG00000107443.16	CCNJ-202	ENST00000403870.7	CCNJ.1	1	chr10	96059588	+	FALSE	FALSE	43	0	0	minor	0.759	0.00214073	0.116751
CCNJ	ENSG00000107443.16	CCNJ-201-UTR-133	ENST00000265992.9-UTR-133	CCNJ.2	2	chr10	96060737	+	FALSE	TRUE	43	2	0.0465116	minor	0.997	0.19692	0.227038
CCNJ	ENSG00000107443.16	CCNJ-201	ENST00000265992.9	CCNJ.3	3	chr10	96060870	+	FALSE	FALSE	43	41	0.953488	major	0.737	0.681765	0.701783
CCNJL	ENSG00000135083.17	CCNJL-205	ENST00000519673.1	CCNJL.1	1	chr5	160254301	-	TRUE	FALSE	13	0	0	minor		0.000883876	0.0162964
CCNJL	ENSG00000135083.17	CCNJL-210-UTR-1137	ENST00000644313.1-UTR-1137	CCNJL.2	2	chr5	160252794	-	FALSE	TRUE	13	3	0.230769	major	0.229	0.00305628	0.0135843
CCNJL	ENSG00000135083.17	CCNJL-210	ENST00000644313.1	CCNJL.3	3	chr5	160251657	-	FALSE	FALSE	13	13	1	major	0.092	0.057194	0.0690827
CCNJL	ENSG00000135083.17	CCNJL-203	ENST00000393977.7	CCNJL.4	4	chr5	160251652	-	FALSE	FALSE	13	13	1	major	0.092	0.0577025	0.0693051
CCNJL	ENSG00000135083.17	CCNJL-201	ENST00000257536.13	CCNJL.5	5	chr5	160249083	-	FALSE	FALSE	13	0	0	minor	0.046	0.196523	0.249856
CCNK	ENSG00000090061.17	CCNK-201-UTR-1314	ENST00000389879.9-UTR-1314	CCNK.1	1	chr14	99511126	+	TRUE	TRUE	49	3	0.0612245	minor	0.659	0.0703147	0.114394
CCNK	ENSG00000090061.17	CCNK-201-UTR-1128	ENST00000389879.9-UTR-1128	CCNK.2	2	chr14	99511312	+	TRUE	TRUE	49	48	0.979592	major	0.725	0.274391	0.280952
CCNK	ENSG00000090061.17	CCNK-201	ENST00000389879.9	CCNK.3	3	chr14	99512440	+	TRUE	FALSE	49	0	0	minor	0.874	0.1241	0.489969
CCNK	ENSG00000090061.17	CCNK-204	ENST00000555049.5	CCNK.4	4	chr14	99535044	+	FALSE	FALSE	49	0	0	minor	0.006	0.000420258	0.00438196
CCNL1	ENSG00000163660.12	CCNL1-201	ENST00000295925.5	CCNL1.1	1	chr3	157157023	-	TRUE	FALSE	99	0	0	minor	1	0.000322245	0.00569292
CCNL1	ENSG00000163660.12	CCNL1-202-UTR-456	ENST00000295926.8-UTR-456	CCNL1.2	2	chr3	157148009	-	TRUE	TRUE	99	18	0.181818	major	1	0.126151	0.341708
CCNL1	ENSG00000163660.12	CCNL1-202-UTR-353	ENST00000295926.8-UTR-353	CCNL1.3	3	chr3	157147906	-	TRUE	TRUE	99	11	0.111111	major	1	0.0933484	0.394497
CCNL1	ENSG00000163660.12	CCNL1-202-UTR-278	ENST00000295926.8-UTR-278	CCNL1.4	4	chr3	157147831	-	TRUE	TRUE	99	53	0.535354	major	1	0.015309	0.680653
CCNL1	ENSG00000163660.12	CCNL1-202-UTR-189	ENST00000295926.8-UTR-189	CCNL1.5	5	chr3	157147742	-	TRUE	TRUE	99	97	0.979798	major	0.478	0.254521	0.756773
CCNL1	ENSG00000163660.12	CCNL1-202	ENST00000295926.8	CCNL1.6	6	chr3	157147553	-	TRUE	FALSE	99	45	0.454545	major	0.011	0.150099	0.391831
CCNL1	ENSG00000163660.12	CCNL1-203	ENST00000461804.5	CCNL1.7	7	chr3	157146508	-	FALSE	FALSE	99	35	0.353535	major	0.115789	0.059003	0.0659614
CCNL1	ENSG00000163660.12	CCNL1-203-UTR+3056	ENST00000461804.5-UTR+3056	CCNL1.8	8	chr3	157143452	-	FALSE	TRUE	99	1	0.010101	minor	0.117	0.340079	0.385528
CCNL2	ENSG00000221978.13	CCNL2-202-UTR-210	ENST00000408918.8-UTR-210	CCNL2.1	1	chr1	1392498	-	TRUE	TRUE	34	3	0.0882353	minor	0.529	0.0547152	0.0809715
CCNL2	ENSG00000221978.13	CCNL2-202	ENST00000408918.8	CCNL2.2	2	chr1	1392288	-	TRUE	FALSE	34	15	0.441176	major	0.162	0.140887	0.169469
CCNL2	ENSG00000221978.13	CCNL2-201-UTR-907	ENST00000400809.8-UTR-907	CCNL2.3	3	chr1	1386618	-	FALSE	TRUE	34	2	0.0588235	minor	0.992	0.00405869	0.0401311
CCNL2	ENSG00000221978.13	CCNL2-201	ENST00000400809.8	CCNL2.4	4	chr1	1385711	-	FALSE	FALSE	34	20	0.588235	major	0.037	0.285559	0.301995
CCNO	ENSG00000152669.9	CCNO-201	ENST00000282572.5	CCNO.1	1	chr5	55231152	-	FALSE	FALSE	11	11	1	major	0.102	0.287027	0.320557
CCNO	ENSG00000152669.9	CCNO-201-UTR+1822	ENST00000282572.5-UTR+1822	CCNO.2	2	chr5	55229330	-	FALSE	TRUE	11	1	0.0909091	minor	0.178	0.54064	0.657011
CCNP	ENSG00000105219.10	CCNP-203	ENST00000513948.1	CCNP.1	1	chr19	40223048	-	TRUE	FALSE	3	0	0	minor	0.012963	0.000504177	0.0070829
CCNP	ENSG00000105219.10	CCNP-202	ENST00000430325.7	CCNP.2	2	chr19	40222208	-	FALSE	FALSE	3	3	1	major	0.07	0.514471	0.596566
CCNP	ENSG00000105219.10	CCNP-205	ENST00000599263.6	CCNP.3	3	chr19	40222208	-	FALSE	FALSE	3	3	1	major	0.07	0.514471	0.596566
CCNQ	ENSG00000262919.8	CCNQ-201	ENST00000429336.5	CCNQ.1	1	chrX	153588055	-	FALSE	FALSE	52	0	0	minor	0.075	0.0215863	0.0305423
CCNQ	ENSG00000262919.8	CCNQ-202	ENST00000440428.5	CCNQ.2	2	chrX	153587932	-	FALSE	FALSE	52	52	1	major	0.193	0.112303	0.120246
CCNQ	ENSG00000262919.8	CCNQ-204	ENST00000576892.8	CCNQ.3	3	chrX	153587925	-	FALSE	FALSE	52	52	1	major	0.193	0.129816	0.137391
CCNT1	ENSG00000129315.11	CCNT1-206	ENST00000640148.1	CCNT1.1	1	chr12	48697953	-	TRUE	FALSE	86	0	0	minor		0.00128343	0.0151711
CCNT1	ENSG00000129315.11	CCNT1-201-UTR-1387	ENST00000261900.8-UTR-1387	CCNT1.2	2	chr12	48689845	-	FALSE	TRUE	86	1	0.0116279	minor	0.769	0.140337	0.179425
CCNT1	ENSG00000129315.11	CCNT1-201	ENST00000261900.8	CCNT1.3	3	chr12	48688458	-	FALSE	FALSE	86	86	1	major	0.673	0.90505	0.916176
CCNT1	ENSG00000129315.11	CCNT1-201-UTR+944	ENST00000261900.8-UTR+944	CCNT1.4	4	chr12	48687514	-	FALSE	TRUE	86	1	0.0116279	minor	0.287	0.668668	0.859084
CCNT2	ENSG00000082258.13	CCNT2-205	ENST00000438691.1	CCNT2.1	1	chr2	134953198	+	TRUE	FALSE	77	0	0	minor	0.728395	0.782971	0.810122
CCNT2	ENSG00000082258.13	CCNT2-207	ENST00000452521.1	CCNT2.2	2	chr2	134954838	+	FALSE	FALSE	77	0	0	minor	1	0.0574461	0.0846802
CCNT2	ENSG00000082258.13	CCNT2-202-UTR-1807	ENST00000295238.10-UTR-1807	CCNT2.3	3	chr2	134955210	+	FALSE	TRUE	77	1	0.012987	minor	1	0.111175	0.147967
CCNT2	ENSG00000082258.13	CCNT2-202-UTR-1188	ENST00000295238.10-UTR-1188	CCNT2.4	4	chr2	134955829	+	FALSE	TRUE	77	23	0.298701	major	0.988	0.500991	0.696804
CCNT2	ENSG00000082258.13	CCNT2-202	ENST00000295238.10	CCNT2.5	5	chr2	134957017	+	FALSE	FALSE	77	64	0.831169	major	1	0.143932	0.199262
CCNT2	ENSG00000082258.13	CCNT2-201-UTR-1939	ENST00000264157.10-UTR-1939	CCNT2.6	6	chr2	134957403	+	FALSE	TRUE	77	63	0.818182	major	0.808	0.609191	0.658095
CCNT2	ENSG00000082258.13	CCNT2-201-UTR-1231	ENST00000264157.10-UTR-1231	CCNT2.7	7	chr2	134958111	+	FALSE	TRUE	77	2	0.025974	minor	0.234	0.361837	0.3902
CCNT2	ENSG00000082258.13	CCNT2-201	ENST00000264157.10	CCNT2.8	8	chr2	134959342	+	FALSE	FALSE	77	1	0.012987	minor	0.835	0.486845	0.513668
CCNY	ENSG00000108100.18	CCNY-204-UTR-2186	ENST00000374706.5-UTR-2186	CCNY.1	1	chr10	35569738	+	FALSE	TRUE	90	41	0.455556	major	0.662	0.317783	0.327481
CCNY	ENSG00000108100.18	CCNY-204-UTR-1579	ENST00000374706.5-UTR-1579	CCNY.2	2	chr10	35570345	+	FALSE	TRUE	90	2	0.0222222	minor	1	0.129415	0.182319
CCNY	ENSG00000108100.18	CCNY-204-UTR-986	ENST00000374706.5-UTR-986	CCNY.3	3	chr10	35570938	+	FALSE	TRUE	90	2	0.0222222	minor	0.247	0.255978	0.321163
CCNY	ENSG00000108100.18	CCNY-204-UTR-884	ENST00000374706.5-UTR-884	CCNY.4	4	chr10	35571040	+	FALSE	TRUE	90	1	0.0111111	minor	0.995	0.035276	0.106399
CCNY	ENSG00000108100.18	CCNY-204-UTR-607	ENST00000374706.5-UTR-607	CCNY.5	5	chr10	35571317	+	FALSE	TRUE	90	86	0.955556	major	1	0.565862	0.610771
CCNY	ENSG00000108100.18	CCNY-204-UTR-132	ENST00000374706.5-UTR-132	CCNY.6	6	chr10	35571792	+	FALSE	TRUE	90	28	0.311111	major	0.7	0.394538	0.467437
CCNY	ENSG00000108100.18	CCNY-204	ENST00000374706.5	CCNY.7	7	chr10	35571924	+	FALSE	FALSE	90	7	0.0777778	minor	0.176	0.710732	0.758398
CCNY	ENSG00000108100.18	CCNY-203	ENST00000374704.8	CCNY.8	8	chr10	35572667	+	FALSE	FALSE	90	0	0	minor	0.691	0.743485	0.809491
CCNY	ENSG00000108100.18	CCNY-201	ENST00000265375.13	CCNY.9	9	chr10	35572669	+	FALSE	FALSE	90	0	0	minor	0.671	0.754643	0.818004
CCNYL1	ENSG00000163249.13	CCNYL1-205	ENST00000420822.1	CCNYL1.1	1	chr2	207714824	+	TRUE	FALSE	69	0	0	minor	0.507	0.814341	0.838128
CCNYL1	ENSG00000163249.13	CCNYL1-203	ENST00000392209.7	CCNYL1.2	2	chr2	207754465	+	TRUE	FALSE	69	18	0.26087	major	0.573	0.0840093	0.184361
CCNYL1	ENSG00000163249.13	CCNYL1-202	ENST00000339882.9	CCNYL1.3	3	chr2	207755244	+	TRUE	FALSE	69	1	0.0144928	minor	0	0.0981862	0.237654
CCNYL1	ENSG00000163249.13	CCNYL1-201	ENST00000295414.8	CCNYL1.4	4	chr2	207756174	+	TRUE	FALSE	69	66	0.956522	major	0.685	0.854722	0.862164
CCNYL1	ENSG00000163249.13	CCNYL1-204	ENST00000420321.1	CCNYL1.5	5	chr2	207761839	+	FALSE	FALSE	69	0	0	minor	0.003	0.05145	0.0950596
CCP110	ENSG00000103540.16	CCP110-202-UTR-1263	ENST00000396208.3-UTR-1263	CCP110.1	1	chr16	19552137	+	FALSE	TRUE	56	1	0.0178571	minor	0.556	0.077251	0.295894
CCP110	ENSG00000103540.16	CCP110-202	ENST00000396208.3	CCP110.2	2	chr16	19553400	+	FALSE	FALSE	56	56	1	major	0.828	0.901448	0.923222
CCP110	ENSG00000103540.16	CCP110-201	ENST00000381396.9	CCP110.3	3	chr16	19553408	+	FALSE	FALSE	56	56	1	major	0.766	0.919385	0.933447
CCPG1	ENSG00000260916.8	CCPG1-212	ENST00000569205.5	CCPG1.1	1	chr15	55359018	-	TRUE	FALSE	59	0	0	minor	0	0.00712075	0.0790465
CCPG1	ENSG00000260916.8	CCPG1-210	ENST00000568592.1	CCPG1.2	2	chr15	55356128	-	TRUE	FALSE	59	1	0.0169492	minor	0.89	0.127687	0.169497
CCPG1	ENSG00000260916.8	CCPG1-209	ENST00000568543.1	CCPG1.3	3	chr15	55355778	-	TRUE	FALSE	59	0	0	minor	0.925	0.00547768	0.0377719
CCPG1	ENSG00000260916.8	CCPG1-202	ENST00000425574.7	CCPG1.4	4	chr15	55355645	-	TRUE	FALSE	59	37	0.627119	major	0.989	0.263419	0.294688
CCPG1	ENSG00000260916.8	CCPG1-201	ENST00000310958.10	CCPG1.5	5	chr15	55355250	-	TRUE	FALSE	59	55	0.932203	major	0.625	0.394822	0.595274
CCPG1	ENSG00000260916.8	CCPG1-203	ENST00000442196.8	CCPG1.6	6	chr15	55355239	-	TRUE	FALSE	59	53	0.898305	major	0.52	0.367329	0.62946
CCPG1	ENSG00000260916.8	CCPG1-207	ENST00000564663.1	CCPG1.7	7	chr15	55340032	-	FALSE	FALSE	59	0	0	minor	0.107	0.183273	0.220424
CCR1	ENSG00000163823.4	CCR1-201-UTR-76	ENST00000296140.4-UTR-76	CCR1.1	1	chr3	46201787	-	FALSE	TRUE	29	1	0.0344828	minor	0.057	0.0256696	0.468752
CCR1	ENSG00000163823.4	CCR1-201	ENST00000296140.4	CCR1.2	2	chr3	46201711	-	FALSE	FALSE	29	29	1	major	0.064	0.309303	0.328857
CCR1	ENSG00000163823.4	CCR1-201-UTR+3817	ENST00000296140.4-UTR+3817	CCR1.3	3	chr3	46197894	-	FALSE	TRUE	29	3	0.103448	major	0.318	0.291072	0.37237
CCR10	ENSG00000184451.5	CCR10-203	ENST00000591765.1	CCR10.1	1	chr17	42679420	-	FALSE	FALSE	5	5	1	major	0.954	0.0249916	0.0500139
CCR10	ENSG00000184451.5	CCR10-201	ENST00000332438.4	CCR10.2	2	chr17	42678889	-	FALSE	FALSE	5	0	0	minor	0	0.0384777	0.590996
CCR2	ENSG00000121807.7	CCR2-201	ENST00000400888.2	CCR2.1	1	chr3	46360928	+	FALSE	FALSE	14	14	1	major	0.421	0.268062	0.383653
CCR2	ENSG00000121807.7	CCR2-203	ENST00000445132.3	CCR2.2	2	chr3	46360940	+	FALSE	FALSE	14	2	0.142857	major	0.337	0.15834	0.381251
CCR2	ENSG00000121807.7	CCR2-203-UTR+2222	ENST00000445132.3-UTR+2222	CCR2.3	3	chr3	46363162	+	FALSE	TRUE	14	1	0.0714286	minor	0.024	0.154356	0.299884
CCR3	ENSG00000183625.16	CCR3-203	ENST00000395942.2	CCR3.1	1	chr3	46266328	+	FALSE	FALSE	3	0	0	minor	0.03	0.000434188	0.0145975
CCR3	ENSG00000183625.16	CCR3-201	ENST00000357422.2	CCR3.2	2	chr3	46266615	+	FALSE	FALSE	3	2	0.666667	major	0.166	0.564025	0.682358
CCR3	ENSG00000183625.16	CCR3-202	ENST00000395940.3	CCR3.3	3	chr3	46266706	+	FALSE	FALSE	3	2	0.666667	major	0.01	0.357605	0.422679
CCR4	ENSG00000183813.7	CCR4-201	ENST00000330953.6	CCR4.1	1	chr3	32956349	+	FALSE	FALSE	3	0	0	minor	0.284	0.137555	0.59431
CCR4	ENSG00000183813.7	CCR4-201-UTR+756	ENST00000330953.6-UTR+756	CCR4.2	2	chr3	32957105	+	FALSE	TRUE	3	3	1	major	0.012	0.180447	0.584659
CCR5	ENSG00000160791.14	CCR5-202	ENST00000445772.1	CCR5.1	1	chr3	46373961	+	FALSE	FALSE	17	0	0	minor	0.008	0.000470793	0.0361863
CCR5	ENSG00000160791.14	CCR5-201	ENST00000292303.5	CCR5.2	2	chr3	46376206	+	FALSE	FALSE	17	16	0.941176	major	0.088	0.599167	0.686066
CCR5	ENSG00000160791.14	CCR5-201-UTR+1322	ENST00000292303.5-UTR+1322	CCR5.3	3	chr3	46377528	+	FALSE	TRUE	17	1	0.0588235	minor	0.025	0.378764	0.414914
CCR5	ENSG00000160791.14	CCR5-201-UTR+2195	ENST00000292303.5-UTR+2195	CCR5.4	4	chr3	46378401	+	FALSE	TRUE	17	1	0.0588235	minor	0.012	0.00336631	0.0643169
CCR6	ENSG00000112486.18	CCR6-204	ENST00000643861.1	CCR6.1	1	chr6	167137657	+	FALSE	FALSE	8	3	0.375	major	0.001	0.0529861	0.556709
CCR6	ENSG00000112486.18	CCR6-202	ENST00000349984.6	CCR6.2	2	chr6	167138946	+	FALSE	FALSE	8	0	0	minor	0.03	0.00487932	0.987271
CCR6	ENSG00000112486.18	CCR6-201	ENST00000341935.10	CCR6.3	3	chr6	167139141	+	FALSE	FALSE	8	8	1	major	0.163	0.320889	0.368456
CCR7	ENSG00000126353.3	CCR7-203	ENST00000579344.1	CCR7.1	1	chr17	40554330	-	FALSE	FALSE	22	0	0	minor	0.009	0.00218861	0.0118283
CCR7	ENSG00000126353.3	CCR7-201	ENST00000246657.2	CCR7.2	2	chr17	40553769	-	FALSE	FALSE	22	22	1	major	0.084	0.00769887	0.923592
CCR7	ENSG00000126353.3	CCR7-201-UTR+2688	ENST00000246657.2-UTR+2688	CCR7.3	3	chr17	40551081	-	FALSE	TRUE	22	1	0.0454545	minor	0.115	0.0206578	0.250554
CCR8	ENSG00000179934.7	CCR8-202	ENST00000414803.1	CCR8.1	1	chr3	39333511	+	FALSE	FALSE	0	0			0.083	0.00122433	0.1142
CCR8	ENSG00000179934.7	CCR8-201	ENST00000326306.5	CCR8.2	2	chr3	39333680	+	FALSE	FALSE	0	0			0.062	0.0120032	0.159162
CCR9	ENSG00000173585.17	CCR9-203	ENST00000422395.1	CCR9.1	1	chr3	45901898	+	FALSE	FALSE	2	0	0	minor	0.02	6.68959e-05	0.597954
CCR9	ENSG00000173585.17	CCR9-201	ENST00000357632.7	CCR9.2	2	chr3	45903174	+	FALSE	FALSE	2	2	1	major	0.153	0.180596	0.204556
CCRL2	ENSG00000121797.10	CCRL2-203	ENST00000400880.3	CCRL2.1	1	chr3	46409114	+	FALSE	FALSE	38	0	0	minor	0.004	0.00885017	0.203581
CCRL2	ENSG00000121797.10	CCRL2-204-UTR-354	ENST00000400882.2-UTR-354	CCRL2.2	2	chr3	46409168	+	FALSE	TRUE	38	15	0.394737	major	0.006	0.17535	0.230518
CCRL2	ENSG00000121797.10	CCRL2-204	ENST00000400882.2	CCRL2.3	3	chr3	46409522	+	FALSE	FALSE	38	38	1	major	0.063	0.230517	0.254874
CCRL2	ENSG00000121797.10	CCRL2-201	ENST00000357392.4	CCRL2.4	4	chr3	46409523	+	FALSE	FALSE	38	38	1	major	0.063	0.232524	0.25534
CCS	ENSG00000173992.9	CCS-201	ENST00000310190.8	CCS.1	1	chr11	66605919	+	FALSE	FALSE	102	0	0	minor	0	0.00108117	0.0126731
CCS	ENSG00000173992.9	CCS-208	ENST00000533244.6	CCS.2	2	chr11	66606019	+	FALSE	FALSE	102	102	1	major	0.215	0.024918	0.036324
CCSAP	ENSG00000154429.11	CCSAP-202-UTR-2956	ENST00000366686.1-UTR-2956	CCSAP.1	1	chr1	229324471	-	FALSE	TRUE	36	1	0.0277778	minor	0.144	0.250721	0.277968
CCSAP	ENSG00000154429.11	CCSAP-202-UTR-1283	ENST00000366686.1-UTR-1283	CCSAP.2	2	chr1	229322798	-	FALSE	TRUE	36	1	0.0277778	minor	0.265	0.136584	0.522243
CCSAP	ENSG00000154429.11	CCSAP-202	ENST00000366686.1	CCSAP.3	3	chr1	229321515	-	FALSE	FALSE	36	0	0	minor	0.165	0.0577569	0.103317
CCSAP	ENSG00000154429.11	CCSAP-201	ENST00000284617.7	CCSAP.4	4	chr1	229321015	-	FALSE	FALSE	36	36	1	major	0.651	0.67085	0.705103
CCSAP	ENSG00000154429.11	CCSAP-203	ENST00000366687.5	CCSAP.5	5	chr1	229321011	-	FALSE	FALSE	36	36	1	major	0.635	0.705316	0.732136
CCSER1	ENSG00000184305.16	CCSER1-202	ENST00000502478.1	CCSER1.1	1	chr4	90642471	+	TRUE	FALSE	1	0	0	minor	0.078	0.11435	0.133448
CCSER1	ENSG00000184305.16	CCSER1-201	ENST00000432775.6	CCSER1.2	2	chr4	90782004	+	TRUE	FALSE	1	0	0	minor	0.091	0.208072	0.357991
CCSER1	ENSG00000184305.16	CCSER1-214	ENST00000649522.1	CCSER1.3	3	chr4	91601913	+	FALSE	FALSE	1	0	0	minor	0.607	0.0167261	0.278368
CCSER1	ENSG00000184305.16	CCSER1-209	ENST00000509176.6	CCSER1.4	4	chr4	91605295	+	FALSE	FALSE	1	1	1	major	0.626	0.737144	0.76063
CCSER2	ENSG00000107771.17	CCSER2-202	ENST00000359979.8	CCSER2.1	1	chr10	84374005	+	TRUE	FALSE	79	13	0.164557	major	0.031	0.150321	0.206972
CCSER2	ENSG00000107771.17	CCSER2-201-UTR-3713	ENST00000224756.12-UTR-3713	CCSER2.2	2	chr10	84514804	+	FALSE	TRUE	79	28	0.35443	major	0.833	0.536211	0.561905
CCSER2	ENSG00000107771.17	CCSER2-201	ENST00000224756.12	CCSER2.3	3	chr10	84518517	+	FALSE	FALSE	79	72	0.911392	major	0.568	0.636972	0.734308
CCSER2	ENSG00000107771.17	CCSER2-210	ENST00000543283.2	CCSER2.4	4	chr10	84518521	+	FALSE	FALSE	79	72	0.911392	major	0.528	0.649716	0.728361
CCT2	ENSG00000166226.13	CCT2-202-UTR-152	ENST00000543146.2-UTR-152	CCT2.1	1	chr12	69601413	+	FALSE	TRUE	102	10	0.0980392	minor	0.627273	0.135717	0.169258
CCT2	ENSG00000166226.13	CCT2-203	ENST00000544368.6	CCT2.2	2	chr12	69601525	+	FALSE	FALSE	102	1	0.00980392	minor	0.692	0.000831701	0.855168
CCT2	ENSG00000166226.13	CCT2-202	ENST00000543146.2	CCT2.3	3	chr12	69601565	+	FALSE	FALSE	102	102	1	major	0.485	0.787778	0.842665
CCT2	ENSG00000166226.13	CCT2-201	ENST00000299300.11	CCT2.4	4	chr12	69601570	+	FALSE	FALSE	102	102	1	major	0.448	0.814296	0.857848
CCT3	ENSG00000163468.15	CCT3-211	ENST00000472765.6	CCT3.1	1	chr1	156309165	-	FALSE	FALSE	102	0	0	minor	0.807143	0.00152682	0.0103568
CCT3	ENSG00000163468.15	CCT3-204	ENST00000368259.6	CCT3.2	2	chr1	156308969	-	FALSE	FALSE	102	102	1	major	0.932	0.353688	0.380902
CCT3	ENSG00000163468.15	CCT3-201	ENST00000295688.8	CCT3.3	3	chr1	156308968	-	FALSE	FALSE	102	102	1	major	0.93	0.352845	0.380715
CCT4	ENSG00000115484.15	CCT4-204-UTR-378	ENST00000544079.2-UTR-378	CCT4.1	1	chr2	61868503	-	FALSE	TRUE	101	100	0.990099	major	0.292	0.0806001	0.559839
CCT4	ENSG00000115484.15	CCT4-204-UTR-335	ENST00000544079.2-UTR-335	CCT4.2	2	chr2	61868460	-	FALSE	TRUE	101	42	0.415842	major	0.002	0.0606174	0.601783
CCT4	ENSG00000115484.15	CCT4-204	ENST00000544079.2	CCT4.3	3	chr2	61868125	-	FALSE	FALSE	101	29	0.287129	major	0.046	0.109838	0.20412
CCT4	ENSG00000115484.15	CCT4-201	ENST00000394440.8	CCT4.4	4	chr2	61868085	-	FALSE	FALSE	101	0	0	minor	0.026	0.0522992	0.194712
CCT5	ENSG00000150753.12	CCT5-215	ENST00000625723.1	CCT5.1	1	chr5	10258140	+	FALSE	FALSE	101	0	0	minor	0.605	0.000669917	0.0651448
CCT5	ENSG00000150753.12	CCT5-214	ENST00000515676.5	CCT5.2	2	chr5	10264902	+	FALSE	FALSE	101	0	0	minor	0.749	0.00257876	0.365198
CCT5	ENSG00000150753.12	CCT5-213	ENST00000515390.5	CCT5.3	3	chr5	10264925	+	FALSE	FALSE	101	101	1	major	0.572	0.2932	0.482505
CCT5	ENSG00000150753.12	CCT5-205	ENST00000506600.1	CCT5.4	4	chr5	10265011	+	FALSE	FALSE	101	100	0.990099	major	0.328	0.0991208	0.525624
CCT5	ENSG00000150753.12	CCT5-203	ENST00000503026.5	CCT5.5	5	chr5	10265078	+	FALSE	FALSE	101	99	0.980198	major	0.271	0.334642	0.473922
CCT5	ENSG00000150753.12	CCT5-201	ENST00000280326.9	CCT5.6	6	chr5	10266389	+	FALSE	FALSE	101	18	0.178218	major	0.014	0.218552	0.250797
CCT6A	ENSG00000146731.11	CCT6A-201-UTR-589	ENST00000275603.9-UTR-589	CCT6A.1	1	chr7	56063400	+	FALSE	TRUE	102	102	1	major	0.684	0.371587	0.383686
CCT6A	ENSG00000146731.11	CCT6A-201-UTR-479	ENST00000275603.9-UTR-479	CCT6A.2	2	chr7	56063510	+	FALSE	TRUE	102	69	0.676471	major	0.474	0.0402387	0.101352
CCT6A	ENSG00000146731.11	CCT6A-201-UTR-413	ENST00000275603.9-UTR-413	CCT6A.3	3	chr7	56063576	+	FALSE	TRUE	102	44	0.431373	major	0.307	0.0503664	0.0854616
CCT6A	ENSG00000146731.11	CCT6A-201	ENST00000275603.9	CCT6A.4	4	chr7	56063989	+	FALSE	FALSE	102	102	1	major	0.225	0.372221	0.382632
CCT6B	ENSG00000132141.14	CCT6B-203	ENST00000436961.7	CCT6B.1	1	chr17	34927932	-	FALSE	FALSE	10	10	1	major	0.319	0.341078	0.388373
CCT6B	ENSG00000132141.14	CCT6B-201	ENST00000314144.10	CCT6B.2	2	chr17	34927861	-	FALSE	FALSE	10	0	0	minor	0.09	0.0637752	0.476286
CCT6B	ENSG00000132141.14	CCT6B-202	ENST00000421975.7	CCT6B.3	3	chr17	34927859	-	FALSE	FALSE	10	0	0	minor	0.08	0.0679897	0.471944
CCT7	ENSG00000135624.17	CCT7-202	ENST00000398422.2	CCT7.1	1	chr2	73253004	+	FALSE	FALSE	102	102	1	major	0.196	0.266517	0.28111
CCT7	ENSG00000135624.17	CCT7-201	ENST00000258091.10	CCT7.2	2	chr2	73253005	+	FALSE	FALSE	102	102	1	major	0.196	0.271756	0.28558
CCT7	ENSG00000135624.17	CCT7-215	ENST00000539919.5	CCT7.3	3	chr2	73253021	+	FALSE	FALSE	102	0	0	minor	0.188	0.0620564	0.294039
CCT8	ENSG00000156261.13	CCT8-212	ENST00000626972.2	CCT8.1	1	chr21	29056329	-	TRUE	FALSE	102	102	1	major	0.279	0.542687	0.556829
CCT8	ENSG00000156261.13	CCT8-201	ENST00000286788.9	CCT8.2	2	chr21	29056326	-	TRUE	FALSE	102	102	1	major	0.252	0.573823	0.583078
CCT8	ENSG00000156261.13	CCT8-211	ENST00000540844.5	CCT8.3	3	chr21	29056322	-	TRUE	FALSE	102	102	1	major	0.217	0.577126	0.589441
CCT8	ENSG00000156261.13	CCT8-203	ENST00000432178.5	CCT8.4	4	chr21	29055805	-	FALSE	FALSE	102	0	0	minor	0.275	0.0068588	0.233703
CCT8L2	ENSG00000198445.4	CCT8L2-201	ENST00000359963.4	CCT8L2.1	1	chr22	16590751	-	FALSE	FALSE	0	0			0.03	0.612584	0.651958
CCZ1	ENSG00000122674.12	CCZ1-201	ENST00000325974.9	CCZ1.1	1	chr7	5926550	+	FALSE	FALSE	0	0			0.186	0.00358462	0.00936571
CCZ1B	ENSG00000146574.16	CCZ1B-215-UTR-71	ENST00000626257.2-UTR-71	CCZ1B.1	1	chr7	6799012	-	TRUE	TRUE	63	2	0.031746	minor	0.865	0.0729608	0.646778
CCZ1B	ENSG00000146574.16	CCZ1B-215	ENST00000626257.2	CCZ1B.2	2	chr7	6798941	-	TRUE	FALSE	63	63	1	major	0.561	0.72104	0.791137
CCZ1B	ENSG00000146574.16	CCZ1B-201	ENST00000316731.13	CCZ1B.3	3	chr7	6798937	-	TRUE	FALSE	63	63	1	major	0.521	0.761752	0.804485
CD101	ENSG00000134256.13	CD101-201	ENST00000256652.8	CD101.1	1	chr1	117034250	+	TRUE	FALSE	0	0			0	0.00184501	0.00787962
CD101	ENSG00000134256.13	CD101-202	ENST00000369470.1	CD101.2	2	chr1	117036417	+	FALSE	FALSE	0	0			0.204	0.000922886	0.0127828
CD101	ENSG00000134256.13	CD101-205	ENST00000682167.1	CD101.3	3	chr1	117036552	+	FALSE	FALSE	0	0			0.091	0.184396	0.702647
CD109	ENSG00000156535.15	CD109-201-UTR-4590	ENST00000287097.6-UTR-4590	CD109.1	1	chr6	73823723	+	FALSE	TRUE	54	2	0.037037	minor	0.056	0.0174796	0.0321326
CD109	ENSG00000156535.15	CD109-201-UTR-4385	ENST00000287097.6-UTR-4385	CD109.2	2	chr6	73823928	+	FALSE	TRUE	54	19	0.351852	major	0.284	0.327422	0.363066
CD109	ENSG00000156535.15	CD109-201-UTR-3243	ENST00000287097.6-UTR-3243	CD109.3	3	chr6	73825070	+	FALSE	TRUE	54	2	0.037037	minor	0.408	0.147828	0.557637
CD109	ENSG00000156535.15	CD109-201-UTR-114	ENST00000287097.6-UTR-114	CD109.4	4	chr6	73828199	+	FALSE	TRUE	54	1	0.0185185	minor	0.561	0.0073396	0.100778
CD109	ENSG00000156535.15	CD109-201	ENST00000287097.6	CD109.5	5	chr6	73828313	+	FALSE	FALSE	54	52	0.962963	major	0.432	0.929855	0.938344
CD109	ENSG00000156535.15	CD109-202	ENST00000422508.6	CD109.6	6	chr6	73828316	+	FALSE	FALSE	54	52	0.962963	major	0.43	0.921864	0.93518
CD14	ENSG00000170458.14	CD14-201	ENST00000302014.11	CD14.1	1	chr5	140631732	-	FALSE	FALSE	71	71	1	major	0.151	0.279411	0.295243
CD14	ENSG00000170458.14	CD14-202	ENST00000401743.6	CD14.2	2	chr5	140631728	-	FALSE	FALSE	71	71	1	major	0.18	0.30489	0.317729
CD14	ENSG00000170458.14	CD14-202-UTR+354	ENST00000401743.6-UTR+354	CD14.3	3	chr5	140631374	-	FALSE	TRUE	71	4	0.056338	minor	0.001	0.232836	0.251265
CD14	ENSG00000170458.14	CD14-202-UTR+1322	ENST00000401743.6-UTR+1322	CD14.4	4	chr5	140630406	-	FALSE	TRUE	71	1	0.0140845	minor	0.285	0.178894	0.478826
CD151	ENSG00000177697.19	CD151-213	ENST00000528011.2	CD151.1	1	chr11	838798	+	FALSE	FALSE	100	0	0	minor	0.183	0.000705288	0.0930205
CD151	ENSG00000177697.19	CD151-202	ENST00000397420.9	CD151.2	2	chr11	838831	+	FALSE	FALSE	100	100	1	major	0.132	0.093934	0.105877
CD151	ENSG00000177697.19	CD151-203	ENST00000397421.5	CD151.3	3	chr11	838834	+	FALSE	FALSE	100	100	1	major	0.132	0.0986741	0.108859
CD151	ENSG00000177697.19	CD151-201	ENST00000322008.9	CD151.4	4	chr11	838835	+	FALSE	FALSE	100	100	1	major	0.132	0.103363	0.113331
CD160	ENSG00000117281.16	CD160-203	ENST00000401557.7	CD160.1	1	chr1	145736301	+	TRUE	FALSE	9	0	0	minor	0.024	0.00246299	0.0194332
CD160	ENSG00000117281.16	CD160-204	ENST00000584442.2	CD160.2	2	chr1	145738493	+	FALSE	FALSE	9	0	0	minor		0.0203667	0.084851
CD160	ENSG00000117281.16	CD160-205	ENST00000616463.1	CD160.3	3	chr1	145739153	+	FALSE	FALSE	9	9	1	major	0.439	0.610008	0.631761
CD160	ENSG00000117281.16	CD160-202	ENST00000369288.7	CD160.4	4	chr1	145739288	+	FALSE	FALSE	9	0	0	minor	0.309	0.0379825	0.0894466
CD163	ENSG00000177575.13	CD163-206	ENST00000537626.5	CD163.1	1	chr12	7471180	-	FALSE	FALSE	47	47	1	major	0.21	0.586669	0.681494
CD163	ENSG00000177575.13	CD163-202	ENST00000396620.7	CD163.2	2	chr12	7471180	-	FALSE	FALSE	47	47	1	major	0.21	0.586669	0.681494
CD163	ENSG00000177575.13	CD163-210	ENST00000542280.5	CD163.3	3	chr12	7471176	-	FALSE	FALSE	47	47	1	major	0.21	0.632656	0.704408
CD163	ENSG00000177575.13	CD163-201	ENST00000359156.8	CD163.4	4	chr12	7470813	-	FALSE	FALSE	47	30	0.638298	major	0.031	0.427424	0.528073
CD163	ENSG00000177575.13	CD163-203	ENST00000432237.3	CD163.5	5	chr12	7470811	-	FALSE	FALSE	47	30	0.638298	major	0.029	0.435019	0.536093
CD163	ENSG00000177575.13	CD163-203-UTR+745	ENST00000432237.3-UTR+745	CD163.6	6	chr12	7470066	-	FALSE	TRUE	47	2	0.0425532	minor	0.432	0.22861	0.24373
CD163	ENSG00000177575.13	CD163-203-UTR+1395	ENST00000432237.3-UTR+1395	CD163.7	7	chr12	7469416	-	FALSE	TRUE	47	3	0.0638298	minor	0.216	0.0596475	0.0868863
CD163L1	ENSG00000177675.9	CD163L1-202	ENST00000416109.2	CD163L1.1	1	chr12	7354963	-	TRUE	FALSE	15	15	1	major	0.121	0.349771	0.420117
CD163L1	ENSG00000177675.9	CD163L1-201	ENST00000313599.8	CD163L1.2	2	chr12	7354960	-	TRUE	FALSE	15	15	1	major	0.12	0.362568	0.436125
CD163L1	ENSG00000177675.9	CD163L1-203	ENST00000539726.5	CD163L1.3	3	chr12	7346685	-	FALSE	FALSE	15	0	0	minor	0.47	0.230268	0.286345
CD164	ENSG00000135535.17	CD164-201-UTR-2316	ENST00000275080.11-UTR-2316	CD164.1	1	chr6	109368834	-	TRUE	TRUE	102	6	0.0588235	minor	0.761194	0.0108036	0.0934854
CD164	ENSG00000135535.17	CD164-201-UTR-2136	ENST00000275080.11-UTR-2136	CD164.2	2	chr6	109368654	-	TRUE	TRUE	102	92	0.901961	major	0.937	0.0751933	0.150074
CD164	ENSG00000135535.17	CD164-201-UTR-2034	ENST00000275080.11-UTR-2034	CD164.3	3	chr6	109368552	-	TRUE	TRUE	102	1	0.00980392	minor	0.758	0.0474578	0.105372
CD164	ENSG00000135535.17	CD164-201-UTR-1868	ENST00000275080.11-UTR-1868	CD164.4	4	chr6	109368386	-	TRUE	TRUE	102	34	0.333333	major	0.816	0.137708	0.192598
CD164	ENSG00000135535.17	CD164-210-UTR-241	ENST00000512821.5-UTR-241	CD164.5	5	chr6	109368062	-	FALSE	TRUE	102	2	0.0196078	minor	0.742	0.0849969	0.135508
CD164	ENSG00000135535.17	CD164-210	ENST00000512821.5	CD164.6	6	chr6	109367821	-	FALSE	FALSE	102	0	0	minor	0.413	0.00760564	0.0549289
CD164	ENSG00000135535.17	CD164-201-UTR-51	ENST00000275080.11-UTR-51	CD164.7	7	chr6	109366569	-	FALSE	TRUE	102	6	0.0588235	minor	0.976	0.0115667	0.786225
CD164	ENSG00000135535.17	CD164-201	ENST00000275080.11	CD164.8	8	chr6	109366518	-	FALSE	FALSE	102	102	1	major	0.467	0.724095	0.799445
CD164	ENSG00000135535.17	CD164-202	ENST00000310786.10	CD164.9	9	chr6	109366514	-	FALSE	FALSE	102	102	1	major	0.427	0.744762	0.809489
CD164L2	ENSG00000174950.11	CD164L2-202	ENST00000374027.7	CD164L2.1	1	chr1	27379176	-	FALSE	FALSE	6	6	1	major	0.438	0.271602	0.297627
CD164L2	ENSG00000174950.11	CD164L2-203	ENST00000374030.3	CD164L2.2	2	chr1	27379176	-	FALSE	FALSE	6	6	1	major	0.438	0.271602	0.297627
CD177	ENSG00000204936.10	CD177-202	ENST00000607855.5	CD177.1	1	chr19	43354525	+	TRUE	FALSE	13	0	0	minor	0	0.000337328	0.0079223
CD177	ENSG00000204936.10	CD177-203-UTR-593	ENST00000618265.5-UTR-593	CD177.2	2	chr19	43362579	+	FALSE	TRUE	13	10	0.769231	major	0.009	0.0109093	0.0189686
CD177	ENSG00000204936.10	CD177-203	ENST00000618265.5	CD177.3	3	chr19	43363172	+	FALSE	FALSE	13	12	0.923077	major	0.002	0.0243797	0.12053
CD177	ENSG00000204936.10	CD177-203-UTR+776	ENST00000618265.5-UTR+776	CD177.4	4	chr19	43363948	+	FALSE	TRUE	13	1	0.0769231	minor	0.01	0.015463	0.305168
CD177	ENSG00000204936.10	CD177-203-UTR+2953	ENST00000618265.5-UTR+2953	CD177.5	5	chr19	43366125	+	FALSE	TRUE	13	1	0.0769231	minor	0.124	0.238127	0.288544
CD180	ENSG00000134061.5	CD180-201-UTR-2664	ENST00000256447.5-UTR-2664	CD180.1	1	chr5	67182277	-	FALSE	TRUE	16	16	1	major	0.11	0.0408826	0.885747
CD180	ENSG00000134061.5	CD180-201	ENST00000256447.5	CD180.2	2	chr5	67179613	-	FALSE	FALSE	16	3	0.1875	major	0.148	0.298203	0.312178
CD19	ENSG00000177455.15	CD19-201	ENST00000324662.8	CD19.1	1	chr16	28939340	+	FALSE	FALSE	9	9	1	major	0.173	0.238423	0.297789
CD19	ENSG00000177455.15	CD19-202	ENST00000538922.8	CD19.2	2	chr16	28939342	+	FALSE	FALSE	9	9	1	major	0.173	0.24334	0.300235
CD1A	ENSG00000158477.7	CD1A-201	ENST00000289429.6	CD1A.1	1	chr1	158258269	+	FALSE	FALSE	5	5	1	major	0.016	0.896228	0.903289
CD1B	ENSG00000158485.11	CD1B-201	ENST00000368168.4	CD1B.1	1	chr1	158327955	-	FALSE	FALSE	3	3	1	major	0.165	0.422507	0.55879
CD1B	ENSG00000158485.11	CD1B-202	ENST00000451207.5	CD1B.2	2	chr1	158327951	-	FALSE	FALSE	3	3	1	major	0.192	0.41369	0.556742
CD1B	ENSG00000158485.11	CD1B-202-UTR+2249	ENST00000451207.5-UTR+2249	CD1B.3	3	chr1	158325702	-	FALSE	TRUE	3	1	0.333333	major	0.014	0.754054	0.845515
CD1C	ENSG00000158481.13	CD1C-202	ENST00000443761.1	CD1C.1	1	chr1	158293617	+	FALSE	FALSE	20	20	1	major	0	0.671379	0.745064
CD1C	ENSG00000158481.13	CD1C-201	ENST00000368170.8	CD1C.2	2	chr1	158294774	+	FALSE	FALSE	20	2	0.1	major	0.045	0.559395	0.583039
CD1D	ENSG00000158473.8	CD1D-201-UTR-1533	ENST00000368171.5-UTR-1533	CD1D.1	1	chr1	158184894	+	FALSE	TRUE	17	17	1	major	0.01	0.390325	0.425964
CD1D	ENSG00000158473.8	CD1D-201	ENST00000368171.5	CD1D.2	2	chr1	158186427	+	FALSE	FALSE	17	0	0	minor	0.285	0.179964	0.492623
CD1E	ENSG00000158488.16	CD1E-210	ENST00000368165.7	CD1E.1	1	chr1	158356896	+	FALSE	FALSE	7	0	0	minor	0.02	0.000510399	0.0184186
CD1E	ENSG00000158488.16	CD1E-201	ENST00000368154.5	CD1E.2	2	chr1	158356896	+	FALSE	FALSE	7	0	0	minor	0.02	0.000510399	0.0184186
CD1E	ENSG00000158488.16	CD1E-202	ENST00000368155.7	CD1E.3	3	chr1	158356896	+	FALSE	FALSE	7	0	0	minor	0.02	0.000510399	0.0184186
CD1E	ENSG00000158488.16	CD1E-203	ENST00000368156.5	CD1E.4	4	chr1	158356896	+	FALSE	FALSE	7	0	0	minor	0.02	0.000510399	0.0184186
CD1E	ENSG00000158488.16	CD1E-204	ENST00000368157.5	CD1E.5	5	chr1	158356896	+	FALSE	FALSE	7	0	0	minor	0.02	0.000510399	0.0184186
CD1E	ENSG00000158488.16	CD1E-209	ENST00000368164.7	CD1E.6	6	chr1	158357196	+	FALSE	FALSE	7	0	0	minor	0	0.000367051	0.0128822
CD1E	ENSG00000158488.16	CD1E-205	ENST00000368160.7	CD1E.7	7	chr1	158357492	+	FALSE	FALSE	7	0	0	minor	0.101	0.000321198	0.805655
CD1E	ENSG00000158488.16	CD1E-207	ENST00000368162.2	CD1E.8	8	chr1	158357497	+	FALSE	FALSE	7	0	0	minor	0.106	0.000306953	0.815075
CD1E	ENSG00000158488.16	CD1E-211	ENST00000368166.7	CD1E.9	9	chr1	158357499	+	FALSE	FALSE	7	0	0	minor	0.108	0.000347582	0.805213
CD1E	ENSG00000158488.16	CD1E-206	ENST00000368161.7	CD1E.10	10	chr1	158357522	+	FALSE	FALSE	7	5	0.714286	major	0.1	0.320509	0.775133
CD1E	ENSG00000158488.16	CD1E-208	ENST00000368163.7	CD1E.11	11	chr1	158357529	+	FALSE	FALSE	7	5	0.714286	major	0.1	0.365515	0.7943
CD1E	ENSG00000158488.16	CD1E-212	ENST00000368167.8	CD1E.12	12	chr1	158357553	+	FALSE	FALSE	7	2	0.285714	major	0.1	0.422314	0.815618
CD2	ENSG00000116824.5	CD2-201	ENST00000369477.1	CD2.1	1	chr1	116755021	+	TRUE	FALSE	33	0	0	minor	0.109	0.00383504	0.0209283
CD2	ENSG00000116824.5	CD2-202-UTR-407	ENST00000369478.4-UTR-407	CD2.2	2	chr1	116768822	+	FALSE	TRUE	33	11	0.333333	major	0	0.108862	0.269957
CD2	ENSG00000116824.5	CD2-202	ENST00000369478.4	CD2.3	3	chr1	116769229	+	FALSE	FALSE	33	32	0.969697	major	0.268	0.356043	0.371711
CD200	ENSG00000091972.18	CD200-203-UTR-161	ENST00000473539.5-UTR-161	CD200.1	1	chr3	112361971	+	FALSE	TRUE	67	5	0.0746269	minor	0.081	0.390945	0.51482
CD200	ENSG00000091972.18	CD200-203	ENST00000473539.5	CD200.2	2	chr3	112362132	+	FALSE	FALSE	67	0	0	minor	0.161	0.000422654	0.005173
CD200	ENSG00000091972.18	CD200-202	ENST00000383681.7	CD200.3	3	chr3	112362784	+	FALSE	FALSE	67	1	0.0149254	minor	0.705	0.065786	0.557201
CD200	ENSG00000091972.18	CD200-201	ENST00000315711.12	CD200.4	4	chr3	112362812	+	FALSE	FALSE	67	66	0.985075	major	0.61	0.529967	0.618909
CD200	ENSG00000091972.18	CD200-201-UTR+4316	ENST00000315711.12-UTR+4316	CD200.5	5	chr3	112367128	+	FALSE	TRUE	67	1	0.0149254	minor	0.02	0.681587	0.697043
CD200R1	ENSG00000163606.11	CD200R1-203	ENST00000440122.6	CD200R1.1	1	chr3	112928918	-	FALSE	FALSE	10	0	0	minor		0.000392278	0.00523544
CD200R1	ENSG00000163606.11	CD200R1-201-UTR-69	ENST00000295863.4-UTR-69	CD200R1.2	2	chr3	112923057	-	FALSE	TRUE	10	1	0.1	major	0.137	0.281886	0.364354
CD200R1	ENSG00000163606.11	CD200R1-201	ENST00000295863.4	CD200R1.3	3	chr3	112922988	-	FALSE	FALSE	10	0	0	minor	0.13	0.0297347	0.246936
CD200R1	ENSG00000163606.11	CD200R1-204-UTR-1481	ENST00000471858.5-UTR-1481	CD200R1.4	4	chr3	112922690	-	FALSE	TRUE	10	9	0.9	major	0.007	0.275896	0.321668
CD200R1	ENSG00000163606.11	CD200R1-204	ENST00000471858.5	CD200R1.5	5	chr3	112921209	-	FALSE	FALSE	10	6	0.6	major	0.202	0.623155	0.629901
CD200R1	ENSG00000163606.11	CD200R1-202	ENST00000308611.8	CD200R1.6	6	chr3	112921205	-	FALSE	FALSE	10	6	0.6	major	0.202	0.60149	0.610035
CD200R1L	ENSG00000206531.11	CD200R1L-204	ENST00000617549.3	CD200R1L.1	1	chr3	112819768	-	TRUE	FALSE	0	0			0.018	0.00525658	0.106743
CD200R1L	ENSG00000206531.11	CD200R1L-203	ENST00000488794.6	CD200R1L.2	2	chr3	112815711	-	FALSE	FALSE	0	0			0.038	0.44296	0.468528
CD200R1L	ENSG00000206531.11	CD200R1L-201	ENST00000398214.5	CD200R1L.3	3	chr3	112815709	-	FALSE	FALSE	0	0			0.038	0.464202	0.488475
CD207	ENSG00000116031.9	CD207-201	ENST00000410009.5	CD207.1	1	chr2	70830211	-	FALSE	FALSE	1	1	1	major	0.007	0.113408	0.137868
CD207	ENSG00000116031.9	CD207-201-UTR+915	ENST00000410009.5-UTR+915	CD207.2	2	chr2	70829296	-	FALSE	TRUE	1	1	1	major	0.016	0.126701	0.156205
CD209	ENSG00000090659.18	CD209-209	ENST00000601256.1	CD209.1	1	chr19	7743175	-	FALSE	FALSE	9	0	0	minor		0.00101299	0.00957761
CD209	ENSG00000090659.18	CD209-201	ENST00000204801.12	CD209.2	2	chr19	7743039	-	FALSE	FALSE	9	0	0	minor	0	0.00130834	0.0103877
CD209	ENSG00000090659.18	CD209-204	ENST00000354397.10	CD209.3	3	chr19	7743039	-	FALSE	FALSE	9	0	0	minor	0	0.00130834	0.0103877
CD209	ENSG00000090659.18	CD209-205	ENST00000394161.9	CD209.4	4	chr19	7743039	-	FALSE	FALSE	9	0	0	minor	0	0.00130834	0.0103877
CD209	ENSG00000090659.18	CD209-208	ENST00000593821.5	CD209.5	5	chr19	7743039	-	FALSE	FALSE	9	0	0	minor	0	0.00130834	0.0103877
CD209	ENSG00000090659.18	CD209-210	ENST00000601951.5	CD209.6	6	chr19	7742850	-	FALSE	FALSE	9	0	0	minor	0.002	0.000418529	0.0103007
CD209	ENSG00000090659.18	CD209-207	ENST00000593660.5	CD209.7	7	chr19	7742647	-	FALSE	FALSE	9	0	0	minor	0	0.00224535	0.00833833
CD209	ENSG00000090659.18	CD209-206	ENST00000394173.8	CD209.8	8	chr19	7742511	-	FALSE	FALSE	9	0	0	minor	0	0.00153374	0.0170052
CD209	ENSG00000090659.18	CD209-203-UTR-594	ENST00000315599.12-UTR-594	CD209.9	9	chr19	7740587	-	FALSE	TRUE	9	1	0.111111	major	0.037	0.414202	0.440628
CD209	ENSG00000090659.18	CD209-203-UTR-397	ENST00000315599.12-UTR-397	CD209.10	10	chr19	7740390	-	FALSE	TRUE	9	2	0.222222	major	0.14	0.0471223	0.205351
CD209	ENSG00000090659.18	CD209-203	ENST00000315599.12	CD209.11	11	chr19	7739993	-	FALSE	FALSE	9	9	1	major	0.012	0.540863	0.551632
CD22	ENSG00000012124.17	CD22-234	ENST00000613136.1	CD22.1	1	chr19	35336661	+	TRUE	FALSE	11	1	0.0909091	minor	0.205	0.457811	0.468698
CD22	ENSG00000012124.17	CD22-209	ENST00000594250.5	CD22.2	2	chr19	35346766	+	FALSE	FALSE	11	0	0	minor	0	0.00101905	0.00717188
CD22	ENSG00000012124.17	CD22-203	ENST00000419549.6	CD22.3	3	chr19	35346929	+	FALSE	FALSE	11	0	0	minor	0.007	0.000623788	0.00992421
CD22	ENSG00000012124.17	CD22-205	ENST00000544992.6	CD22.4	4	chr19	35346929	+	FALSE	FALSE	11	0	0	minor	0.007	0.000623788	0.00992421
CD22	ENSG00000012124.17	CD22-204	ENST00000536635.6	CD22.5	5	chr19	35347355	+	FALSE	FALSE	11	11	1	major	0.247	0.103708	0.145259
CD22	ENSG00000012124.17	CD22-201	ENST00000085219.10	CD22.6	6	chr19	35347361	+	FALSE	FALSE	11	11	1	major	0.247	0.115273	0.148451
CD226	ENSG00000150637.9	CD226-202	ENST00000577287.5	CD226.1	1	chr18	69864115	-	TRUE	FALSE	4	0	0	minor	0.098	0.0105497	0.0645835
CD226	ENSG00000150637.9	CD226-206-UTR-389	ENST00000581982.5-UTR-389	CD226.2	2	chr18	69863345	-	TRUE	TRUE	4	2	0.5	major	0.202	0.510591	0.519403
CD226	ENSG00000150637.9	CD226-206	ENST00000581982.5	CD226.3	3	chr18	69862956	-	TRUE	FALSE	4	2	0.5	major	0.181	0.162649	0.29329
CD226	ENSG00000150637.9	CD226-201-UTR-9511	ENST00000280200.8-UTR-9511	CD226.4	4	chr18	69862786	-	TRUE	TRUE	4	1	0.25	major	0.045	0.15505	0.244862
CD226	ENSG00000150637.9	CD226-201-UTR-6953	ENST00000280200.8-UTR-6953	CD226.5	5	chr18	69860228	-	TRUE	TRUE	4	1	0.25	major	0.241	0.328581	0.442937
CD226	ENSG00000150637.9	CD226-201	ENST00000280200.8	CD226.6	6	chr18	69853275	-	TRUE	FALSE	4	0	0	minor	0.005	0.72118	0.736085
CD226	ENSG00000150637.9	CD226-207	ENST00000582621.6	CD226.7	7	chr18	69853274	-	TRUE	FALSE	4	0	0	minor	0.005	0.729737	0.742794
CD24	ENSG00000272398.6	CD24-202	ENST00000610952.1	CD24.1	1	chr6	106971469	-	FALSE	FALSE	91	0	0	minor	0.716393	0.000232399	0.0207266
CD24	ENSG00000272398.6	CD24-208	ENST00000622315.1	CD24.2	2	chr6	106971380	-	FALSE	FALSE	91	0	0	minor	0.461	0.00132334	0.330192
CD24	ENSG00000272398.6	CD24-205	ENST00000619869.1	CD24.3	3	chr6	106971360	-	FALSE	FALSE	91	0	0	minor	0.441	0.000461873	0.333661
CD24	ENSG00000272398.6	CD24-206-UTR-204	ENST00000620405.1-UTR-204	CD24.4	4	chr6	106971298	-	FALSE	TRUE	91	56	0.615385	major	0.594	0.275831	0.348826
CD24	ENSG00000272398.6	CD24-206	ENST00000620405.1	CD24.5	5	chr6	106971094	-	FALSE	FALSE	91	0	0	minor	0.473	0.00150033	0.0298541
CD24	ENSG00000272398.6	CD24-203	ENST00000615659.1	CD24.6	6	chr6	106971003	-	FALSE	FALSE	91	0	0	minor	0.313	0.000976361	0.00551736
CD24	ENSG00000272398.6	CD24-201	ENST00000606017.2	CD24.7	7	chr6	106969831	-	FALSE	FALSE	91	91	1	major	0.554	0.491524	0.616447
CD244	ENSG00000122223.13	CD244-201	ENST00000322302.7	CD244.1	1	chr1	160831271	-	FALSE	FALSE	18	1	0.0555556	minor	0.031	0.000264551	0.00815137
CD244	ENSG00000122223.13	CD244-202	ENST00000368033.7	CD244.2	2	chr1	160831183	-	FALSE	FALSE	18	2	0.111111	major	0.283	0.00202527	0.014108
CD244	ENSG00000122223.13	CD244-203-UTR-48	ENST00000368034.9-UTR-48	CD244.3	3	chr1	160830208	-	FALSE	TRUE	18	8	0.444444	major	0.017	0.100203	0.221986
CD244	ENSG00000122223.13	CD244-203	ENST00000368034.9	CD244.4	4	chr1	160830160	-	FALSE	FALSE	18	17	0.944444	major	0	0.108547	0.248426
CD247	ENSG00000198821.11	CD247-201	ENST00000362089.10	CD247.1	1	chr1	167430640	-	FALSE	FALSE	21	21	1	major	0.181	0.529887	0.538981
CD248	ENSG00000174807.4	CD248-201	ENST00000311330.4	CD248.1	1	chr11	66314494	-	FALSE	FALSE	39	39	1	major	0.769	0.0272582	0.0366581
CD27	ENSG00000139193.4	CD27-201	ENST00000266557.4	CD27.1	1	chr12	6451713	+	FALSE	FALSE	19	19	1	major	0.104	0.117118	0.13493
CD274	ENSG00000120217.14	CD274-202-UTR-2074	ENST00000381577.4-UTR-2074	CD274.1	1	chr9	5468480	+	FALSE	TRUE	21	3	0.142857	major	0.019	0.0736893	0.132039
CD274	ENSG00000120217.14	CD274-202-UTR-64	ENST00000381577.4-UTR-64	CD274.2	2	chr9	5470490	+	FALSE	TRUE	21	19	0.904762	major	0.489	0.364235	0.63677
CD274	ENSG00000120217.14	CD274-202	ENST00000381577.4	CD274.3	3	chr9	5470554	+	FALSE	FALSE	21	7	0.333333	major	0.051	0.272757	0.604723
CD274	ENSG00000120217.14	CD274-201	ENST00000381573.8	CD274.4	4	chr9	5470566	+	FALSE	FALSE	21	2	0.0952381	minor	0.017	0.260727	0.447216
CD276	ENSG00000103855.18	CD276-213	ENST00000561213.5	CD276.1	1	chr15	73712154	+	TRUE	FALSE	74	1	0.0135135	minor	0	0.959459	0.961723
CD276	ENSG00000103855.18	CD276-217	ENST00000564751.5	CD276.2	2	chr15	73712956	+	FALSE	FALSE	74	0	0	minor		0.00170916	0.0681093
CD276	ENSG00000103855.18	CD276-212	ENST00000561176.5	CD276.3	3	chr15	73712998	+	FALSE	FALSE	74	0	0	minor	0.104348	0.000320374	0.00700226
CD276	ENSG00000103855.18	CD276-203-UTR-485	ENST00000537340.6-UTR-485	CD276.4	4	chr15	73713192	+	TRUE	TRUE	74	2	0.027027	minor	0.163	0.00678977	0.011025
CD276	ENSG00000103855.18	CD276-203	ENST00000537340.6	CD276.5	5	chr15	73713677	+	TRUE	FALSE	74	0	0	minor	0.106	0.000334423	0.00262418
CD276	ENSG00000103855.18	CD276-201	ENST00000318424.9	CD276.6	6	chr15	73714509	+	FALSE	FALSE	74	74	1	major	0.426	0.381303	0.392318
CD276	ENSG00000103855.18	CD276-202	ENST00000318443.10	CD276.7	7	chr15	73714514	+	FALSE	FALSE	74	74	1	major	0.411	0.429538	0.43827
CD28	ENSG00000178562.18	CD28-203	ENST00000458610.6	CD28.1	1	chr2	203734912	+	FALSE	FALSE	10	0	0	minor	0.816	2.302e-05	0.00213778
CD28	ENSG00000178562.18	CD28-202-UTR-3482	ENST00000374481.7-UTR-3482	CD28.2	2	chr2	203735428	+	FALSE	TRUE	10	5	0.5	major	0.666	0.158423	0.213857
CD28	ENSG00000178562.18	CD28-202-UTR-1467	ENST00000374481.7-UTR-1467	CD28.3	3	chr2	203737443	+	FALSE	TRUE	10	3	0.3	major	0.528	0.500086	0.57521
CD28	ENSG00000178562.18	CD28-202-UTR-1079	ENST00000374481.7-UTR-1079	CD28.4	4	chr2	203737831	+	FALSE	TRUE	10	8	0.8	major	0.45	0.116188	0.187538
CD28	ENSG00000178562.18	CD28-202	ENST00000374481.7	CD28.5	5	chr2	203738910	+	FALSE	FALSE	10	2	0.2	major	0.443	0.467733	0.478823
CD28	ENSG00000178562.18	CD28-201	ENST00000324106.9	CD28.6	6	chr2	203738912	+	FALSE	FALSE	10	2	0.2	major	0.423	0.479143	0.487473
CD28	ENSG00000178562.18	CD28-201-UTR+838	ENST00000324106.9-UTR+838	CD28.7	7	chr2	203739750	+	FALSE	TRUE	10	4	0.4	major	0.436	0.686583	0.770095
CD2AP	ENSG00000198087.7	CD2AP-201-UTR-2170	ENST00000359314.5-UTR-2170	CD2AP.1	1	chr6	47625093	+	FALSE	TRUE	80	20	0.25	major	0.722	0.357681	0.379901
CD2AP	ENSG00000198087.7	CD2AP-201-UTR-339	ENST00000359314.5-UTR-339	CD2AP.2	2	chr6	47626924	+	FALSE	TRUE	80	72	0.9	major	0.895	0.249416	0.790668
CD2AP	ENSG00000198087.7	CD2AP-201-UTR-128	ENST00000359314.5-UTR-128	CD2AP.3	3	chr6	47627135	+	FALSE	TRUE	80	61	0.7625	major	0.604	0.58397	0.720777
CD2AP	ENSG00000198087.7	CD2AP-201	ENST00000359314.5	CD2AP.4	4	chr6	47627263	+	FALSE	FALSE	80	3	0.0375	minor	0.155	0.466608	0.61184
CD2BP2	ENSG00000169217.9	CD2BP2-203	ENST00000569466.1	CD2BP2.1	1	chr16	30352847	-	FALSE	FALSE	100	100	1	major	0.535	0.0573039	0.0674725
CD2BP2	ENSG00000169217.9	CD2BP2-201	ENST00000305596.8	CD2BP2.2	2	chr16	30350773	-	FALSE	FALSE	100	62	0.62	major	0.396	0.473801	0.484664
CD300A	ENSG00000167851.15	CD300A-201	ENST00000310828.9	CD300A.1	1	chr17	74484167	+	FALSE	FALSE	35	0	0	minor	0.032967	0.000383942	0.0160504
CD300A	ENSG00000167851.15	CD300A-203	ENST00000361933.7	CD300A.2	2	chr17	74484167	+	FALSE	FALSE	35	0	0	minor	0.032967	0.000383942	0.0160504
CD300A	ENSG00000167851.15	CD300A-205	ENST00000577511.1	CD300A.3	3	chr17	74484296	+	FALSE	FALSE	35	0	0	minor	0	0.000479268	0.00301333
CD300A	ENSG00000167851.15	CD300A-204-UTR-34	ENST00000392625.7-UTR-34	CD300A.4	4	chr17	74484756	+	FALSE	TRUE	35	5	0.142857	major	0.428	0.00969818	0.124561
CD300A	ENSG00000167851.15	CD300A-204	ENST00000392625.7	CD300A.5	5	chr17	74484790	+	FALSE	FALSE	35	35	1	major	0.332	0.0912788	0.128763
CD300A	ENSG00000167851.15	CD300A-202	ENST00000360141.8	CD300A.6	6	chr17	74484794	+	FALSE	FALSE	35	35	1	major	0.336	0.0957809	0.134239
CD300C	ENSG00000167850.4	CD300C-201-UTR-32	ENST00000330793.2-UTR-32	CD300C.1	1	chr17	74541105	-	FALSE	TRUE	14	10	0.714286	major	0.003	0.0222788	0.0444905
CD300C	ENSG00000167850.4	CD300C-201	ENST00000330793.2	CD300C.2	2	chr17	74541073	-	FALSE	FALSE	14	6	0.428571	major	0.003	0.0144049	0.0659544
CD300E	ENSG00000186407.7	CD300E-201	ENST00000392619.2	CD300E.1	1	chr17	74609885	-	FALSE	FALSE	15	15	1	major	0.135	0.36321	0.37416
CD300LB	ENSG00000178789.9	CD300LB-201	ENST00000314401.3	CD300LB.1	1	chr17	74523153	-	TRUE	FALSE	12	0	0	minor	0	0.000788818	0.00960029
CD300LB	ENSG00000178789.9	CD300LB-202	ENST00000392621.6	CD300LB.2	2	chr17	74521174	-	FALSE	FALSE	12	10	0.833333	major	0	0.039728	0.0612222
CD300LB	ENSG00000178789.9	CD300LB-202-UTR+2121	ENST00000392621.6-UTR+2121	CD300LB.3	3	chr17	74519053	-	FALSE	TRUE	12	9	0.75	major	0.047	0.213105	0.523633
CD300LD	ENSG00000204345.1	CD300LD-201	ENST00000375352.1	CD300LD.1	1	chr17	74579365	-	FALSE	FALSE	0	0			0	0.000358291	0.0114648
CD300LF	ENSG00000186074.19	CD300LF-208	ENST00000581500.1	CD300LF.1	1	chr17	74695753	-	FALSE	FALSE	21	0	0	minor	0.104545	0.000337148	0.00682605
CD300LF	ENSG00000186074.19	CD300LF-206	ENST00000464910.5	CD300LF.2	2	chr17	74695037	-	FALSE	FALSE	21	0	0	minor	0.026	0.000268031	0.00497704
CD300LF	ENSG00000186074.19	CD300LF-210	ENST00000583937.5	CD300LF.3	3	chr17	74694814	-	FALSE	FALSE	21	0	0	minor	0.037	0.0091553	0.0956843
CD300LF	ENSG00000186074.19	CD300LF-201	ENST00000301573.13	CD300LF.4	4	chr17	74694318	-	FALSE	FALSE	21	21	1	major	0.148	0.222991	0.230432
CD300LF	ENSG00000186074.19	CD300LF-202	ENST00000326165.11	CD300LF.5	5	chr17	74694317	-	FALSE	FALSE	21	21	1	major	0.148	0.225788	0.233243
CD300LF	ENSG00000186074.19	CD300LF-203	ENST00000343125.8	CD300LF.6	6	chr17	74694311	-	FALSE	FALSE	21	21	1	major	0.148	0.22643	0.241417
CD300LG	ENSG00000161649.13	CD300LG-206	ENST00000588884.1	CD300LG.1	1	chr17	43849909	+	TRUE	FALSE	11	0	0	minor	0.223	0.415555	0.475204
CD300LG	ENSG00000161649.13	CD300LG-201	ENST00000293396.12	CD300LG.2	2	chr17	43857760	+	TRUE	FALSE	11	0	0	minor	0.0670886	0.00141236	0.00810198
CD300LG	ENSG00000161649.13	CD300LG-203	ENST00000377203.8	CD300LG.3	3	chr17	43857997	+	TRUE	FALSE	11	0	0	minor	0	0.000562176	0.00547394
CD300LG	ENSG00000161649.13	CD300LG-205	ENST00000586233.5	CD300LG.4	4	chr17	43858040	+	TRUE	FALSE	11	0	0	minor	0.049	0.000371786	0.0102959
CD300LG	ENSG00000161649.13	CD300LG-204	ENST00000539718.5	CD300LG.5	5	chr17	43858234	+	TRUE	FALSE	11	0	0	minor	0.366	0.00190949	0.00828362
CD300LG	ENSG00000161649.13	CD300LG-202	ENST00000317310.5	CD300LG.6	6	chr17	43863639	+	FALSE	FALSE	11	11	1	major	0.063	0.801826	0.811663
CD302	ENSG00000241399.7	CD302-202-UTR-3133	ENST00000429078.6-UTR-3133	CD302.1	1	chr2	159771763	-	FALSE	TRUE	67	54	0.80597	major	0.176	0.040561	0.141614
CD302	ENSG00000241399.7	CD302-202-UTR-3031	ENST00000429078.6-UTR-3031	CD302.2	2	chr2	159771661	-	FALSE	TRUE	67	26	0.38806	major	0.019	0.0964059	0.286827
CD302	ENSG00000241399.7	CD302-202-UTR-2921	ENST00000429078.6-UTR-2921	CD302.3	3	chr2	159771551	-	FALSE	TRUE	67	29	0.432836	major	0.169	0.131294	0.208315
CD302	ENSG00000241399.7	CD302-202-UTR-2327	ENST00000429078.6-UTR-2327	CD302.4	4	chr2	159770957	-	FALSE	TRUE	67	1	0.0149254	minor	0.427	0.0500147	0.286301
CD302	ENSG00000241399.7	CD302-202-UTR-2015	ENST00000429078.6-UTR-2015	CD302.5	5	chr2	159770645	-	FALSE	TRUE	67	5	0.0746269	minor	0.142	0.17038	0.217747
CD302	ENSG00000241399.7	CD302-202	ENST00000429078.6	CD302.6	6	chr2	159768630	-	FALSE	FALSE	67	51	0.761194	major	0.354	0.530186	0.648792
CD302	ENSG00000241399.7	CD302-201	ENST00000259053.6	CD302.7	7	chr2	159768628	-	FALSE	FALSE	67	51	0.761194	major	0.374	0.536844	0.647605
CD302	ENSG00000241399.7	CD302-201-UTR+1594	ENST00000259053.6-UTR+1594	CD302.8	8	chr2	159767034	-	FALSE	TRUE	67	8	0.119403	major	0.633	0.170252	0.246984
CD320	ENSG00000167775.11	CD320-201	ENST00000301458.10	CD320.1	1	chr19	8302127	-	FALSE	FALSE	94	94	1	major	0.212	0.124469	0.130273
CD33	ENSG00000105383.15	CD33-202	ENST00000391796.7	CD33.1	1	chr19	51235966	+	TRUE	FALSE	27	0	0	minor	0	0.000252074	0.0758989
CD33	ENSG00000105383.15	CD33-204	ENST00000436584.6	CD33.2	2	chr19	51236572	+	TRUE	FALSE	27	0	0	minor	0.003	0.00112605	0.0215072
CD33	ENSG00000105383.15	CD33-203	ENST00000421133.6	CD33.3	3	chr19	51239942	+	TRUE	FALSE	27	0	0	minor	0	0.00647789	0.34784
CD33	ENSG00000105383.15	CD33-201	ENST00000262262.5	CD33.4	4	chr19	51240016	+	TRUE	FALSE	27	27	1	major	0.009	0.297962	0.305476
CD34	ENSG00000174059.17	CD34-202-UTR-31	ENST00000356522.4-UTR-31	CD34.1	1	chr1	207886570	-	TRUE	TRUE	56	1	0.0178571	minor	0.624	0.000995121	0.555528
CD34	ENSG00000174059.17	CD34-202	ENST00000356522.4	CD34.2	2	chr1	207886539	-	TRUE	FALSE	56	56	1	major	0.428	0.584098	0.59639
CD34	ENSG00000174059.17	CD34-201-UTR-3303	ENST00000310833.12-UTR-3303	CD34.3	3	chr1	207884275	-	FALSE	TRUE	56	2	0.0357143	minor	0.017	0.10627	0.166649
CD34	ENSG00000174059.17	CD34-201-UTR-1596	ENST00000310833.12-UTR-1596	CD34.4	4	chr1	207882568	-	FALSE	TRUE	56	6	0.107143	major	0.031	0.346326	0.356837
CD34	ENSG00000174059.17	CD34-201-UTR-51	ENST00000310833.12-UTR-51	CD34.5	5	chr1	207881023	-	FALSE	TRUE	56	2	0.0357143	minor	0.168	0.49106	0.544278
CD34	ENSG00000174059.17	CD34-201	ENST00000310833.12	CD34.6	6	chr1	207880972	-	FALSE	FALSE	56	0	0	minor	0.353	0.00230875	0.693845
CD34	ENSG00000174059.17	CD34-201-UTR+192	ENST00000310833.12-UTR+192	CD34.7	7	chr1	207880780	-	FALSE	TRUE	56	16	0.285714	major	0.058	0.451841	0.619478
CD36	ENSG00000135218.19	CD36-223-UTR-351	ENST00000544133.5-UTR-351	CD36.1	1	chr7	80674065	+	FALSE	TRUE	63	24	0.380952	major		0.0539431	0.728232
CD36	ENSG00000135218.19	CD36-201-UTR-250	ENST00000309881.11-UTR-250	CD36.2	2	chr7	80674159	+	TRUE	TRUE	63	33	0.52381	major	0.291935	0.547039	0.600437
CD36	ENSG00000135218.19	CD36-201-UTR-98	ENST00000309881.11-UTR-98	CD36.3	3	chr7	80674311	+	TRUE	TRUE	63	9	0.142857	major	0.04	0.0972638	0.629786
CD36	ENSG00000135218.19	CD36-201	ENST00000309881.11	CD36.4	4	chr7	80674409	+	TRUE	FALSE	63	53	0.84127	major	0	0.578172	0.65186
CD36	ENSG00000135218.19	CD36-202	ENST00000394788.7	CD36.5	5	chr7	80674416	+	TRUE	FALSE	63	53	0.84127	major	0	0.62624	0.68195
CD36	ENSG00000135218.19	CD36-219	ENST00000488048.1	CD36.6	6	chr7	80676404	+	FALSE	FALSE	63	3	0.047619	minor	0.108	0.00215181	0.0425772
CD36	ENSG00000135218.19	CD36-214-UTR-2367	ENST00000447544.7-UTR-2367	CD36.7	7	chr7	80676907	+	FALSE	TRUE	63	1	0.015873	minor	0.367	0.0535008	0.293237
CD36	ENSG00000135218.19	CD36-214-UTR-2268	ENST00000447544.7-UTR-2268	CD36.8	8	chr7	80677006	+	FALSE	TRUE	63	49	0.777778	major	0.033	0.367022	0.475874
CD36	ENSG00000135218.19	CD36-214-UTR-2218	ENST00000447544.7-UTR-2218	CD36.9	9	chr7	80677056	+	FALSE	TRUE	63	13	0.206349	major	0.031	0.0444924	0.402561
CD36	ENSG00000135218.19	CD36-214-UTR-2153	ENST00000447544.7-UTR-2153	CD36.10	10	chr7	80677121	+	FALSE	TRUE	63	1	0.015873	minor	0.053	0.0165859	0.096762
CD36	ENSG00000135218.19	CD36-214-UTR-1338	ENST00000447544.7-UTR-1338	CD36.11	11	chr7	80677936	+	FALSE	TRUE	63	1	0.015873	minor	0.122	0.0811338	0.210682
CD36	ENSG00000135218.19	CD36-214	ENST00000447544.7	CD36.12	12	chr7	80679274	+	FALSE	FALSE	63	39	0.619048	major	0.211	0.629388	0.696301
CD37	ENSG00000104894.12	CD37-206	ENST00000594743.1	CD37.1	1	chr19	49340027	+	TRUE	FALSE	52	6	0.115385	major	0.275556	0.0241286	0.0319767
CD37	ENSG00000104894.12	CD37-213	ENST00000598095.5	CD37.2	2	chr19	49340132	+	TRUE	FALSE	52	0	0	minor	0.001	0.00127458	0.003
CD37	ENSG00000104894.12	CD37-204	ENST00000535669.6	CD37.3	3	chr19	49340205	+	TRUE	FALSE	52	0	0	minor	0.170526	0.00245727	0.00359125
CD37	ENSG00000104894.12	CD37-203	ENST00000426897.6	CD37.4	4	chr19	49340575	+	FALSE	FALSE	52	0	0	minor	0.762	0.00779566	0.109948
CD37	ENSG00000104894.12	CD37-201	ENST00000323906.9	CD37.5	5	chr19	49340606	+	FALSE	FALSE	52	52	1	major	0.779	0.100714	0.127455
CD38	ENSG00000004468.13	CD38-201-UTR-4456	ENST00000226279.8-UTR-4456	CD38.1	1	chr4	15848776	+	FALSE	TRUE	24	1	0.0416667	minor	0.03	0.00128127	0.0339078
CD38	ENSG00000004468.13	CD38-201-UTR-4376	ENST00000226279.8-UTR-4376	CD38.2	2	chr4	15848856	+	FALSE	TRUE	24	19	0.791667	major	0.039	0.0142649	0.070004
CD38	ENSG00000004468.13	CD38-201-UTR-4224	ENST00000226279.8-UTR-4224	CD38.3	3	chr4	15849008	+	FALSE	TRUE	24	13	0.541667	major	0.042	0.0255399	0.148852
CD38	ENSG00000004468.13	CD38-201-UTR-4150	ENST00000226279.8-UTR-4150	CD38.4	4	chr4	15849082	+	FALSE	TRUE	24	15	0.625	major	0.031	0.0584836	0.149526
CD38	ENSG00000004468.13	CD38-201-UTR-3761	ENST00000226279.8-UTR-3761	CD38.5	5	chr4	15849471	+	FALSE	TRUE	24	5	0.208333	major	0.101	0.0274525	0.047094
CD38	ENSG00000004468.13	CD38-201-UTR-3636	ENST00000226279.8-UTR-3636	CD38.6	6	chr4	15849596	+	FALSE	TRUE	24	5	0.208333	major	0.088	0.132781	0.142831
CD38	ENSG00000004468.13	CD38-201-UTR-2904	ENST00000226279.8-UTR-2904	CD38.7	7	chr4	15850328	+	FALSE	TRUE	24	1	0.0416667	minor	0.018	0.0963807	0.519675
CD38	ENSG00000004468.13	CD38-201-UTR-675	ENST00000226279.8-UTR-675	CD38.8	8	chr4	15852557	+	FALSE	TRUE	24	1	0.0416667	minor	0.187	0.191156	0.259454
CD38	ENSG00000004468.13	CD38-201	ENST00000226279.8	CD38.9	9	chr4	15853232	+	FALSE	FALSE	24	14	0.583333	major	0.021	0.487459	0.718265
CD3D	ENSG00000167286.10	CD3D-202	ENST00000392884.2	CD3D.1	1	chr11	118339094	-	FALSE	FALSE	53	0	0	minor	0.076	0.0137652	0.188688
CD3D	ENSG00000167286.10	CD3D-204	ENST00000529594.5	CD3D.2	2	chr11	118339077	-	FALSE	FALSE	53	53	1	major	0.076	0.19766	0.210878
CD3D	ENSG00000167286.10	CD3D-205	ENST00000534687.5	CD3D.3	3	chr11	118339076	-	FALSE	FALSE	53	53	1	major	0.076	0.205069	0.217877
CD3D	ENSG00000167286.10	CD3D-201	ENST00000300692.9	CD3D.4	4	chr11	118339075	-	FALSE	FALSE	53	53	1	major	0.076	0.21024	0.222481
CD3D	ENSG00000167286.10	CD3D-201-UTR+39	ENST00000300692.9-UTR+39	CD3D.5	5	chr11	118339036	-	FALSE	TRUE	53	1	0.0188679	minor	0.032	0.00351007	0.318189
CD3D	ENSG00000167286.10	CD3D-201-UTR+4537	ENST00000300692.9-UTR+4537	CD3D.6	6	chr11	118334538	-	FALSE	TRUE	53	5	0.0943396	minor	0.198	0.247212	0.343657
CD3E	ENSG00000198851.10	CD3E-204	ENST00000528600.1	CD3E.1	1	chr11	118316171	+	FALSE	FALSE	38	38	1	major	0.062	0.261245	0.334253
CD3E	ENSG00000198851.10	CD3E-201	ENST00000361763.9	CD3E.2	2	chr11	118316173	+	FALSE	FALSE	38	38	1	major	0.062	0.264296	0.333783
CD3G	ENSG00000160654.11	CD3G-202-UTR-489	ENST00000392883.6-UTR-489	CD3G.1	1	chr11	118353293	+	FALSE	TRUE	9	6	0.666667	major	0.403	0.0834854	0.490372
CD3G	ENSG00000160654.11	CD3G-202-UTR-388	ENST00000392883.6-UTR-388	CD3G.2	2	chr11	118353394	+	FALSE	TRUE	9	2	0.222222	major	0.228	0.0529854	0.496521
CD3G	ENSG00000160654.11	CD3G-202	ENST00000392883.6	CD3G.3	3	chr11	118353782	+	FALSE	FALSE	9	0	0	minor	0.079	6.77799e-05	0.00634978
CD3G	ENSG00000160654.11	CD3G-206-UTR-130	ENST00000532917.3-UTR-130	CD3G.4	4	chr11	118355031	+	FALSE	TRUE	9	6	0.666667	major	0.303	0.557109	0.751376
CD3G	ENSG00000160654.11	CD3G-206	ENST00000532917.3	CD3G.5	5	chr11	118355161	+	FALSE	FALSE	9	4	0.444444	major	0	0.681121	0.740757
CD4	ENSG00000010610.10	CD4-210	ENST00000541982.5	CD4.1	1	chr12	6816281	+	FALSE	FALSE	51	0	0	minor		0.000870717	0.0080516
CD4	ENSG00000010610.10	CD4-201	ENST00000011653.9	CD4.2	2	chr12	6820799	+	FALSE	FALSE	51	51	1	major	0.385	0.715729	0.780914
CD40	ENSG00000101017.14	CD40-207-UTR-369	ENST00000620709.4-UTR-369	CD40.1	1	chr20	46129290	+	FALSE	TRUE	56	9	0.160714	major	0.011	0.0174632	0.0325809
CD40	ENSG00000101017.14	CD40-207-UTR-146	ENST00000620709.4-UTR-146	CD40.2	2	chr20	46129513	+	FALSE	TRUE	56	53	0.946429	major	0.296	0.161901	0.188019
CD40	ENSG00000101017.14	CD40-207-UTR-48	ENST00000620709.4-UTR-48	CD40.3	3	chr20	46129611	+	FALSE	TRUE	56	4	0.0714286	minor	0.003	0.00110839	0.0363862
CD40	ENSG00000101017.14	CD40-207	ENST00000620709.4	CD40.4	4	chr20	46129659	+	FALSE	FALSE	56	32	0.571429	major	0.002	0.020339	0.0356816
CD40	ENSG00000101017.14	CD40-202	ENST00000372285.8	CD40.5	5	chr20	46129858	+	FALSE	FALSE	56	11	0.196429	major	0.614	0.0696247	0.111449
CD40	ENSG00000101017.14	CD40-201	ENST00000372276.7	CD40.6	6	chr20	46129863	+	FALSE	FALSE	56	11	0.196429	major	0.578	0.0410847	0.0904936
CD40LG	ENSG00000102245.8	CD40LG-201-UTR-655	ENST00000370628.2-UTR-655	CD40LG.1	1	chrX	136659735	+	FALSE	TRUE	7	1	0.142857	major	0.427	0.0546842	0.0596499
CD40LG	ENSG00000102245.8	CD40LG-201	ENST00000370628.2	CD40LG.2	2	chrX	136660390	+	FALSE	FALSE	7	7	1	major	0.47	0.773312	0.791028
CD44	ENSG00000026508.21	CD44-222	ENST00000526025.2	CD44.1	1	chr11	35177110	+	TRUE	FALSE	89	0	0	minor	0.411	0.0244129	0.0976033
CD44	ENSG00000026508.21	CD44-211	ENST00000442151.6	CD44.2	2	chr11	35223320	+	TRUE	FALSE	89	0	0	minor	0.355	0.176726	0.195229
CD44	ENSG00000026508.21	CD44-203	ENST00000278386.10	CD44.3	3	chr11	35229333	+	FALSE	FALSE	89	0	0	minor	0	0.00161298	0.0250891
CD44	ENSG00000026508.21	CD44-205	ENST00000352818.8	CD44.4	4	chr11	35229333	+	FALSE	FALSE	89	0	0	minor	0	0.00161298	0.0250891
CD44	ENSG00000026508.21	CD44-224	ENST00000526669.6	CD44.5	5	chr11	35229460	+	FALSE	FALSE	89	81	0.910112	major	0.701	0.0924345	0.12838
CD44	ENSG00000026508.21	CD44-206	ENST00000415148.6	CD44.6	6	chr11	35229468	+	FALSE	FALSE	89	81	0.910112	major	0.675	0.111027	0.139774
CD44	ENSG00000026508.21	CD44-210-UTR-156	ENST00000434472.6-UTR-156	CD44.7	7	chr11	35229510	+	FALSE	TRUE	89	1	0.011236	minor	0.63	0.00100089	0.201367
CD44	ENSG00000026508.21	CD44-210	ENST00000434472.6	CD44.8	8	chr11	35229666	+	FALSE	FALSE	89	0	0	minor	0.077	0.00347296	0.0218421
CD44	ENSG00000026508.21	CD44-218	ENST00000525469.1	CD44.9	9	chr11	35229789	+	FALSE	FALSE	89	0	0	minor	0.099	0.000284397	0.0210682
CD44	ENSG00000026508.21	CD44-209-UTR-84	ENST00000433892.6-UTR-84	CD44.10	10	chr11	35229943	+	FALSE	TRUE	89	6	0.0674157	minor	0.869	0.0621904	0.620329
CD44	ENSG00000026508.21	CD44-209	ENST00000433892.6	CD44.11	11	chr11	35230027	+	FALSE	FALSE	89	79	0.88764	major	0.412	0.621729	0.624248
CD44	ENSG00000026508.21	CD44-201-UTR-120	ENST00000263398.11-UTR-120	CD44.12	12	chr11	35232282	+	FALSE	TRUE	89	2	0.0224719	minor	0.504	0.00464488	0.162875
CD44	ENSG00000026508.21	CD44-201-UTR-71	ENST00000263398.11-UTR-71	CD44.13	13	chr11	35232331	+	FALSE	TRUE	89	3	0.0337079	minor	0.899	0.00503092	0.456931
CD44	ENSG00000026508.21	CD44-201	ENST00000263398.11	CD44.14	14	chr11	35232402	+	FALSE	FALSE	89	88	0.988764	major	0.245	0.28619	0.359781
CD46	ENSG00000117335.20	CD46-214	ENST00000480003.5	CD46.1	1	chr1	207793646	+	TRUE	FALSE	102	2	0.0196078	minor	0.005	0.0834576	0.100835
CD46	ENSG00000117335.20	CD46-208-UTR-1582	ENST00000367042.6-UTR-1582	CD46.2	2	chr1	207793922	+	TRUE	TRUE	102	5	0.0490196	minor	0.332	0.117809	0.208641
CD46	ENSG00000117335.20	CD46-210	ENST00000462968.2	CD46.3	3	chr1	207795224	+	FALSE	FALSE	102	4	0.0392157	minor	0.018	0.444882	0.534594
CD46	ENSG00000117335.20	CD46-208-UTR-75	ENST00000367042.6-UTR-75	CD46.4	4	chr1	207795429	+	FALSE	TRUE	102	5	0.0490196	minor	0.034	0.0185263	0.681798
CD46	ENSG00000117335.20	CD46-208-UTR-39	ENST00000367042.6-UTR-39	CD46.5	5	chr1	207795465	+	FALSE	TRUE	102	1	0.00980392	minor	0.044	0.00156241	0.677943
CD46	ENSG00000117335.20	CD46-208	ENST00000367042.6	CD46.6	6	chr1	207795504	+	FALSE	FALSE	102	102	1	major	0.038	0.649441	0.690922
CD46	ENSG00000117335.20	CD46-206	ENST00000360212.6	CD46.7	7	chr1	207795506	+	FALSE	FALSE	102	102	1	major	0.038	0.676362	0.707786
CD46	ENSG00000117335.20	CD46-201	ENST00000322875.8	CD46.8	8	chr1	207795513	+	FALSE	FALSE	102	102	1	major	0.033	0.686955	0.711636
CD47	ENSG00000196776.17	CD47-203	ENST00000398258.7	CD47.1	1	chr3	108047079	-	FALSE	FALSE	99	99	1	major	0.838	0.599905	0.691842
CD47	ENSG00000196776.17	CD47-205	ENST00000517766.5	CD47.2	2	chr3	108047079	-	FALSE	FALSE	99	99	1	major	0.838	0.599905	0.691842
CD47	ENSG00000196776.17	CD47-201-UTR-3092	ENST00000355354.13-UTR-3092	CD47.3	3	chr3	108046183	-	FALSE	TRUE	99	1	0.010101	minor	0.881	0.0479926	0.148691
CD47	ENSG00000196776.17	CD47-201-UTR-2814	ENST00000355354.13-UTR-2814	CD47.4	4	chr3	108045905	-	FALSE	TRUE	99	1	0.010101	minor	0.933	0.111627	0.128312
CD47	ENSG00000196776.17	CD47-201-UTR-2625	ENST00000355354.13-UTR-2625	CD47.5	5	chr3	108045716	-	FALSE	TRUE	99	2	0.020202	minor	0.818	0.253588	0.296255
CD47	ENSG00000196776.17	CD47-201	ENST00000355354.13	CD47.6	6	chr3	108043091	-	FALSE	FALSE	99	10	0.10101	major	0.206	0.718234	0.730739
CD48	ENSG00000117091.10	CD48-201	ENST00000368045.3	CD48.1	1	chr1	160683519	-	TRUE	FALSE	57	0	0	minor	0.048	0.424375	0.864475
CD48	ENSG00000117091.10	CD48-203	ENST00000613788.1	CD48.2	2	chr1	160680422	-	TRUE	FALSE	57	0	0	minor	0.077	0.115196	0.132436
CD48	ENSG00000117091.10	CD48-202-UTR-35	ENST00000368046.8-UTR-35	CD48.3	3	chr1	160678781	-	FALSE	TRUE	57	1	0.0175439	minor	0.08	0.00454517	0.35645
CD48	ENSG00000117091.10	CD48-202	ENST00000368046.8	CD48.4	4	chr1	160678746	-	FALSE	FALSE	57	57	1	major	0.074	0.386532	0.407949
CD5	ENSG00000110448.11	CD5-201-UTR-755	ENST00000347785.8-UTR-755	CD5.1	1	chr11	61127097	+	FALSE	TRUE	5	3	0.6	major	0	0.030257	0.0571086
CD5	ENSG00000110448.11	CD5-201	ENST00000347785.8	CD5.2	2	chr11	61127852	+	FALSE	FALSE	5	4	0.8	major	0.089	0.173631	0.305448
CD52	ENSG00000169442.9	CD52-201	ENST00000374213.3	CD52.1	1	chr1	26320523	+	FALSE	FALSE	88	88	1	major	0.052	0.173302	0.181714
CD53	ENSG00000143119.14	CD53-201-UTR-219	ENST00000271324.6-UTR-219	CD53.1	1	chr1	110899703	+	FALSE	TRUE	74	2	0.027027	minor	0.025	0.0192525	0.0589818
CD53	ENSG00000143119.14	CD53-201	ENST00000271324.6	CD53.2	2	chr1	110899922	+	FALSE	FALSE	74	74	1	major	0.327	0.546925	0.568211
CD53	ENSG00000143119.14	CD53-201-UTR+2254	ENST00000271324.6-UTR+2254	CD53.3	3	chr1	110902176	+	FALSE	TRUE	74	2	0.027027	minor	0.095	0.0376904	0.0586002
CD55	ENSG00000196352.17	CD55-203	ENST00000367063.6	CD55.1	1	chr1	207340766	+	TRUE	FALSE	96	52	0.541667	major	0.175	0.756263	0.76185
CD55	ENSG00000196352.17	CD55-205	ENST00000391921.9	CD55.2	2	chr1	207359713	+	TRUE	FALSE	96	83	0.864583	major	0.0351064	0.211584	0.249625
CD55	ENSG00000196352.17	CD55-212	ENST00000644836.1	CD55.3	3	chr1	207359876	+	TRUE	FALSE	96	0	0	minor	0.196	0.00245979	0.114868
CD55	ENSG00000196352.17	CD55-213-UTR-344	ENST00000645323.1-UTR-344	CD55.4	4	chr1	207359992	+	TRUE	TRUE	96	14	0.145833	major	0.137	0.0996563	0.45393
CD55	ENSG00000196352.17	CD55-213-UTR-260	ENST00000645323.1-UTR-260	CD55.5	5	chr1	207360076	+	TRUE	TRUE	96	4	0.0416667	minor	0.234	0.0217233	0.171885
CD55	ENSG00000196352.17	CD55-213	ENST00000645323.1	CD55.6	6	chr1	207360336	+	TRUE	FALSE	96	0	0	minor	0.458	0.0239328	0.128192
CD55	ENSG00000196352.17	CD55-201-UTR-32	ENST00000314754.12-UTR-32	CD55.7	7	chr1	207360469	+	TRUE	TRUE	96	4	0.0416667	minor	0.385	0.00488007	0.674112
CD55	ENSG00000196352.17	CD55-201	ENST00000314754.12	CD55.8	8	chr1	207360501	+	TRUE	FALSE	96	93	0.96875	major	0.484	0.647036	0.701965
CD55	ENSG00000196352.17	CD55-204-UTR-50	ENST00000367064.9-UTR-50	CD55.9	9	chr1	207360916	+	TRUE	TRUE	96	2	0.0208333	minor	0.352	0.00172634	0.521059
CD55	ENSG00000196352.17	CD55-204	ENST00000367064.9	CD55.10	10	chr1	207360966	+	TRUE	FALSE	96	54	0.5625	major	0.11	0.463028	0.497656
CD55	ENSG00000196352.17	CD55-209	ENST00000618707.2	CD55.11	11	chr1	207373246	+	TRUE	FALSE	96	7	0.0729167	minor	0.653	0.614098	0.719562
CD58	ENSG00000116815.16	CD58-201	ENST00000369487.3	CD58.1	1	chr1	116521787	-	TRUE	FALSE	95	52	0.547368	major	0.242	0.213608	0.39077
CD58	ENSG00000116815.16	CD58-203	ENST00000457047.6	CD58.2	2	chr1	116518700	-	TRUE	FALSE	95	0	0	minor	0.007	0.00271635	0.0260618
CD58	ENSG00000116815.16	CD58-202	ENST00000369489.10	CD58.3	3	chr1	116514534	-	FALSE	FALSE	95	94	0.989474	major	0.243	0.649438	0.673782
CD59	ENSG00000085063.17	CD59-212	ENST00000643183.1	CD59.1	1	chr11	33710099	-	FALSE	FALSE	102	0	0	minor	0.00909091	0.00112251	0.0611152
CD59	ENSG00000085063.17	CD59-207-UTR-24	ENST00000527577.5-UTR-24	CD59.2	2	chr11	33710029	-	FALSE	TRUE	102	4	0.0392157	minor	0.038	0.00277956	0.0259896
CD59	ENSG00000085063.17	CD59-207	ENST00000527577.5	CD59.3	3	chr11	33710005	-	FALSE	FALSE	102	101	0.990196	major	0.037	0.00798263	0.0230288
CD59	ENSG00000085063.17	CD59-201	ENST00000351554.8	CD59.4	4	chr11	33709996	-	FALSE	FALSE	102	102	1	major	0.025	0.014696	0.0243633
CD59	ENSG00000085063.17	CD59-205	ENST00000437761.6	CD59.5	5	chr11	33709929	-	FALSE	FALSE	102	0	0	minor	0.003	0.00311254	0.0376876
CD59	ENSG00000085063.17	CD59-206	ENST00000445143.6	CD59.6	6	chr11	33709798	-	FALSE	FALSE	102	0	0	minor	0.001	0.00201277	0.00492801
CD59	ENSG00000085063.17	CD59-203	ENST00000415002.7	CD59.7	7	chr11	33709635	-	FALSE	FALSE	102	0	0	minor	0.103	0.000894269	0.0119977
CD59	ENSG00000085063.17	CD59-210	ENST00000533403.6	CD59.8	8	chr11	33709556	-	FALSE	FALSE	102	0	0	minor	0.008	0.00161397	0.0143411
CD59	ENSG00000085063.17	CD59-204	ENST00000426650.7	CD59.9	9	chr11	33709470	-	FALSE	FALSE	102	3	0.0294118	minor	0.018	0.00125051	0.0428259
CD59	ENSG00000085063.17	CD59-215	ENST00000652086.1	CD59.10	10	chr11	33709439	-	FALSE	FALSE	102	98	0.960784	major	0.001	0.0371242	0.0434123
CD59	ENSG00000085063.17	CD59-213-UTR-241	ENST00000651485.1-UTR-241	CD59.11	11	chr11	33708989	-	FALSE	TRUE	102	11	0.107843	major	0.03	0.00315494	0.0662907
CD59	ENSG00000085063.17	CD59-213-UTR-51	ENST00000651485.1-UTR-51	CD59.12	12	chr11	33708799	-	FALSE	TRUE	102	34	0.333333	major	0	0.00579223	0.0536043
CD59	ENSG00000085063.17	CD59-213	ENST00000651485.1	CD59.13	13	chr11	33708748	-	FALSE	FALSE	102	1	0.00980392	minor	0	0.00168923	0.105363
CD59	ENSG00000085063.17	CD59-202	ENST00000395850.9	CD59.14	14	chr11	33708715	-	FALSE	FALSE	102	4	0.0392157	minor	0	0.00187275	0.0636406
CD59	ENSG00000085063.17	CD59-216-UTR-5665	ENST00000652678.1-UTR-5665	CD59.15	15	chr11	33708677	-	FALSE	TRUE	102	100	0.980392	major	0.007	0.0385251	0.0948351
CD59	ENSG00000085063.17	CD59-216-UTR-4264	ENST00000652678.1-UTR-4264	CD59.16	16	chr11	33707276	-	FALSE	TRUE	102	1	0.00980392	minor	0.02	0.0147711	0.0471514
CD59	ENSG00000085063.17	CD59-216-UTR-3240	ENST00000652678.1-UTR-3240	CD59.17	17	chr11	33706252	-	FALSE	TRUE	102	1	0.00980392	minor	0.08	0.0151403	0.128774
CD59	ENSG00000085063.17	CD59-216-UTR-3198	ENST00000652678.1-UTR-3198	CD59.18	18	chr11	33706210	-	FALSE	TRUE	102	1	0.00980392	minor	0.005	0.0421214	0.110315
CD59	ENSG00000085063.17	CD59-216-UTR-2270	ENST00000652678.1-UTR-2270	CD59.19	19	chr11	33705282	-	FALSE	TRUE	102	73	0.715686	major	0	0.0942001	0.105152
CD59	ENSG00000085063.17	CD59-216-UTR-31	ENST00000652678.1-UTR-31	CD59.20	20	chr11	33703043	-	FALSE	TRUE	102	4	0.0392157	minor	0.101	0.0249564	0.126979
CD59	ENSG00000085063.17	CD59-216	ENST00000652678.1	CD59.21	21	chr11	33703012	-	FALSE	FALSE	102	20	0.196078	major	0.09	0.0367951	0.113228
CD59	ENSG00000085063.17	CD59-211	ENST00000642928.2	CD59.22	22	chr11	33703010	-	FALSE	FALSE	102	20	0.196078	major	0.09	0.0373887	0.109759
CD5L	ENSG00000073754.6	CD5L-201-UTR-351	ENST00000368174.5-UTR-351	CD5L.1	1	chr1	157831262	-	FALSE	TRUE	8	8	1	major	0.007	0.17744	0.318823
CD5L	ENSG00000073754.6	CD5L-201	ENST00000368174.5	CD5L.2	2	chr1	157830911	-	FALSE	FALSE	8	3	0.375	major	0.042	0.54264	0.565691
CD5L	ENSG00000073754.6	CD5L-201-UTR+2974	ENST00000368174.5-UTR+2974	CD5L.3	3	chr1	157827937	-	FALSE	TRUE	8	1	0.125	major	0.128	0.072864	0.190747
CD5L	ENSG00000073754.6	CD5L-201-UTR+3763	ENST00000368174.5-UTR+3763	CD5L.4	4	chr1	157827148	-	FALSE	TRUE	8	1	0.125	major	0.282	0.00190202	0.165754
CD5L	ENSG00000073754.6	CD5L-201-UTR+3840	ENST00000368174.5-UTR+3840	CD5L.5	5	chr1	157827071	-	FALSE	TRUE	8	1	0.125	major	0.087	0.0548418	0.221733
CD5L	ENSG00000073754.6	CD5L-201-UTR+3872	ENST00000368174.5-UTR+3872	CD5L.6	6	chr1	157827039	-	FALSE	TRUE	8	1	0.125	major	0.176	0.0419273	0.211075
CD6	ENSG00000013725.14	CD6-203	ENST00000352009.9	CD6.1	1	chr11	61019321	+	FALSE	FALSE	15	0	0	minor	0	0.000386099	0.00330955
CD6	ENSG00000013725.14	CD6-206	ENST00000452451.6	CD6.2	2	chr11	61019321	+	FALSE	FALSE	15	0	0	minor	0	0.000386099	0.00330955
CD6	ENSG00000013725.14	CD6-201	ENST00000313421.11	CD6.3	3	chr11	61020377	+	FALSE	FALSE	15	15	1	major	0.176	0.259069	0.275933
CD63	ENSG00000135404.12	CD63-210	ENST00000550776.5	CD63.1	1	chr12	55725546	-	FALSE	FALSE	102	0	0	minor	0.592308	0.00010102	0.341613
CD63	ENSG00000135404.12	CD63-215	ENST00000552754.5	CD63.2	2	chr12	55725535	-	FALSE	FALSE	102	0	0	minor	0.651316	9.835e-05	0.396771
CD63	ENSG00000135404.12	CD63-208	ENST00000549117.5	CD63.3	3	chr12	55725482	-	FALSE	FALSE	102	102	1	major	0.56	0.347826	0.35656
CD63	ENSG00000135404.12	CD63-204	ENST00000546939.5	CD63.4	4	chr12	55725470	-	FALSE	FALSE	102	102	1	major	0.477	0.417502	0.425527
CD63	ENSG00000135404.12	CD63-212	ENST00000552067.5	CD63.5	5	chr12	55725448	-	FALSE	FALSE	102	0	0	minor	0.284	0.0028519	0.50463
CD63	ENSG00000135404.12	CD63-202	ENST00000420846.7	CD63.6	6	chr12	55725443	-	FALSE	FALSE	102	0	0	minor	0.234	0.000948416	0.485397
CD63	ENSG00000135404.12	CD63-201	ENST00000257857.9	CD63.7	7	chr12	55725323	-	FALSE	FALSE	102	0	0	minor	0.045	0.000603127	0.0233527
CD63	ENSG00000135404.12	CD63-201-UTR+749	ENST00000257857.9-UTR+749	CD63.8	8	chr12	55724574	-	FALSE	TRUE	102	3	0.0294118	minor	0.181	0.0466927	0.0626675
CD63	ENSG00000135404.12	CD63-201-UTR+1788	ENST00000257857.9-UTR+1788	CD63.9	9	chr12	55723535	-	FALSE	TRUE	102	2	0.0196078	minor	0.211	0.100111	0.337178
CD68	ENSG00000129226.14	CD68-203	ENST00000584180.1	CD68.1	1	chr17	7581622	+	FALSE	FALSE	58	1	0.0172414	minor	0.148	0.0383989	0.065201
CD68	ENSG00000129226.14	CD68-201-UTR-140	ENST00000250092.11-UTR-140	CD68.2	2	chr17	7581971	+	FALSE	TRUE	58	24	0.413793	major	0	0.0338933	0.101439
CD68	ENSG00000129226.14	CD68-201	ENST00000250092.11	CD68.3	3	chr17	7582111	+	FALSE	FALSE	58	58	1	major	0.441	0.0414021	0.0501513
CD69	ENSG00000110848.8	CD69-203	ENST00000536709.1	CD69.1	1	chr12	9754139	-	TRUE	FALSE	68	0	0	minor	0.017	0.0232138	0.35451
CD69	ENSG00000110848.8	CD69-201-UTR-64	ENST00000228434.7-UTR-64	CD69.2	2	chr12	9752550	-	FALSE	TRUE	68	22	0.323529	major	0.435	0.0647193	0.753707
CD69	ENSG00000110848.8	CD69-201	ENST00000228434.7	CD69.3	3	chr12	9752486	-	FALSE	FALSE	68	68	1	major	0.338	0.657237	0.772681
CD7	ENSG00000173762.8	CD7-202	ENST00000578509.1	CD7.1	1	chr17	82315975	-	TRUE	FALSE	43	0	0	minor	0	0.000686402	0.00391515
CD7	ENSG00000173762.8	CD7-206	ENST00000583376.1	CD7.2	2	chr17	82314874	-	FALSE	FALSE	43	43	1	major	0.022	0.245814	0.257333
CD7	ENSG00000173762.8	CD7-201	ENST00000312648.8	CD7.3	3	chr17	82314873	-	FALSE	FALSE	43	43	1	major	0.022	0.252182	0.262982
CD7	ENSG00000173762.8	CD7-207	ENST00000584284.5	CD7.4	4	chr17	82314868	-	FALSE	FALSE	43	43	1	major	0.022	0.28239	0.291019
CD7	ENSG00000173762.8	CD7-207-UTR+1302	ENST00000584284.5-UTR+1302	CD7.5	5	chr17	82313566	-	FALSE	TRUE	43	2	0.0465116	minor	0.006	0.0555249	0.314167
CD70	ENSG00000125726.11	CD70-201	ENST00000245903.4	CD70.1	1	chr19	6585839	-	TRUE	FALSE	12	11	0.916667	major	0.027	0.244776	0.286155
CD70	ENSG00000125726.11	CD70-202	ENST00000423145.7	CD70.2	2	chr19	6583183	-	FALSE	FALSE	12	0	0	minor	0	0.000498442	0.0103204
CD70	ENSG00000125726.11	CD70-202-UTR+816	ENST00000423145.7-UTR+816	CD70.3	3	chr19	6582367	-	FALSE	TRUE	12	1	0.0833333	minor	0.323	0.91569	0.925472
CD72	ENSG00000137101.14	CD72-202	ENST00000378430.3	CD72.1	1	chr9	35616939	-	TRUE	FALSE	17	0	0	minor	0.006	0.00231264	0.00757752
CD72	ENSG00000137101.14	CD72-203	ENST00000378431.5	CD72.2	2	chr9	35616170	-	FALSE	FALSE	17	0	0	minor		0.000597589	0.00510972
CD72	ENSG00000137101.14	CD72-201	ENST00000259633.9	CD72.3	3	chr9	35609982	-	FALSE	FALSE	17	17	1	major	0.978	0.00214087	0.0127469
CD74	ENSG00000019582.17	CD74-202	ENST00000353334.11	CD74.1	1	chr5	150401670	-	FALSE	FALSE	102	15	0.147059	major	0.29	0.00127493	0.4953
CD74	ENSG00000019582.17	CD74-201	ENST00000009530.13	CD74.2	2	chr5	150401639	-	FALSE	FALSE	102	102	1	major	0.268	0.485991	0.510302
CD74	ENSG00000019582.17	CD74-203	ENST00000377795.7	CD74.3	3	chr5	150401637	-	FALSE	FALSE	102	102	1	major	0.268	0.506873	0.52942
CD74	ENSG00000019582.17	CD74-203-UTR+244	ENST00000377795.7-UTR+244	CD74.4	4	chr5	150401393	-	FALSE	TRUE	102	7	0.0686275	minor	0.235	0.00651394	0.0672542
CD74	ENSG00000019582.17	CD74-203-UTR+1596	ENST00000377795.7-UTR+1596	CD74.5	5	chr5	150400041	-	FALSE	TRUE	102	1	0.00980392	minor	0.409	0.0369016	0.0625989
CD79A	ENSG00000105369.10	CD79A-202	ENST00000444740.2	CD79A.1	1	chr19	41880980	+	FALSE	FALSE	32	0	0	minor	0.012	0.000552524	0.00264657
CD79A	ENSG00000105369.10	CD79A-201	ENST00000221972.8	CD79A.2	2	chr19	41881372	+	FALSE	FALSE	32	32	1	major	0.727	0.130194	0.140056
CD79B	ENSG00000007312.13	CD79B-202	ENST00000349817.2	CD79B.1	1	chr17	63929226	-	FALSE	FALSE	32	0	0	minor	0.044	0.000587186	0.00366827
CD79B	ENSG00000007312.13	CD79B-201	ENST00000006750.8	CD79B.2	2	chr17	63928740	-	FALSE	FALSE	32	32	1	major	0.211	0.0937633	0.107021
CD80	ENSG00000121594.12	CD80-202	ENST00000383669.3	CD80.1	1	chr3	119527771	-	FALSE	FALSE	9	0	0	minor	0.102	0.000344124	0.00787043
CD80	ENSG00000121594.12	CD80-204	ENST00000478182.5	CD80.2	2	chr3	119527464	-	TRUE	FALSE	9	7	0.777778	major	0.006	0.609791	0.640098
CD80	ENSG00000121594.12	CD80-201	ENST00000264246.8	CD80.3	3	chr3	119524293	-	FALSE	FALSE	9	2	0.222222	major	0.276	0.0125605	0.0416968
CD80	ENSG00000121594.12	CD80-201-UTR+230	ENST00000264246.8-UTR+230	CD80.4	4	chr3	119524063	-	FALSE	TRUE	9	2	0.222222	major	0.012	0.069048	0.107003
CD80	ENSG00000121594.12	CD80-201-UTR+1282	ENST00000264246.8-UTR+1282	CD80.5	5	chr3	119523011	-	FALSE	TRUE	9	1	0.111111	major	0.271	0.408878	0.5107
CD81	ENSG00000110651.12	CD81-203	ENST00000464784.6	CD81.1	1	chr11	2396906	+	FALSE	FALSE	100	0	0	minor	0.164444	0.000598403	0.00258211
CD81	ENSG00000110651.12	CD81-213	ENST00000527343.5	CD81.2	2	chr11	2396908	+	FALSE	FALSE	100	0	0	minor	0.16087	0.000620937	0.00268566
CD81	ENSG00000110651.12	CD81-202	ENST00000381036.7	CD81.3	3	chr11	2396916	+	FALSE	FALSE	100	0	0	minor	0.155	0.00060685	0.00353642
CD81	ENSG00000110651.12	CD81-207	ENST00000481687.1	CD81.4	4	chr11	2396979	+	FALSE	FALSE	100	0	0	minor	0.521	0.00264491	0.00545228
CD81	ENSG00000110651.12	CD81-209	ENST00000492627.5	CD81.5	5	chr11	2397016	+	FALSE	FALSE	100	0	0	minor	0.481	0.000475292	0.00783327
CD81	ENSG00000110651.12	CD81-212	ENST00000526072.5	CD81.6	6	chr11	2397304	+	FALSE	FALSE	100	0	0	minor	0.37	0.000386626	0.0548931
CD81	ENSG00000110651.12	CD81-201	ENST00000263645.10	CD81.7	7	chr11	2397397	+	FALSE	FALSE	100	100	1	major	0.43	0.0827482	0.0940019
CD81	ENSG00000110651.12	CD81-201-UTR+399	ENST00000263645.10-UTR+399	CD81.8	8	chr11	2397796	+	FALSE	TRUE	100	16	0.16	major	0.017	0.0292317	0.0661225
CD82	ENSG00000085117.12	CD82-202	ENST00000342935.7	CD82.1	1	chr11	44619126	+	FALSE	FALSE	69	0	0	minor	0.026	0.000516416	0.00243809
CD82	ENSG00000085117.12	CD82-204	ENST00000524750.1	CD82.2	2	chr11	44619709	+	FALSE	FALSE	69	0	0	minor	0.066	6.30254e-06	0.974971
CD82	ENSG00000085117.12	CD82-201	ENST00000227155.9	CD82.3	3	chr11	44620358	+	FALSE	FALSE	69	69	1	major	0.181	0.106408	0.118011
CD82	ENSG00000085117.12	CD82-201-UTR+1440	ENST00000227155.9-UTR+1440	CD82.4	4	chr11	44621798	+	FALSE	TRUE	69	1	0.0144928	minor	0	0.00410467	0.0176055
CD83	ENSG00000112149.10	CD83-201-UTR-1018	ENST00000379153.4-UTR-1018	CD83.1	1	chr6	14135888	+	FALSE	TRUE	87	50	0.574713	major	0.525	0.142865	0.170845
CD83	ENSG00000112149.10	CD83-201-UTR-678	ENST00000379153.4-UTR-678	CD83.2	2	chr6	14136228	+	FALSE	TRUE	87	45	0.517241	major	0	0.110357	0.158747
CD83	ENSG00000112149.10	CD83-201-UTR-287	ENST00000379153.4-UTR-287	CD83.3	3	chr6	14136619	+	FALSE	TRUE	87	7	0.0804598	minor	0.035	0.0269054	0.388841
CD83	ENSG00000112149.10	CD83-201-UTR-233	ENST00000379153.4-UTR-233	CD83.4	4	chr6	14136673	+	FALSE	TRUE	87	85	0.977011	major	0.103	0.375712	0.431226
CD83	ENSG00000112149.10	CD83-201-UTR-31	ENST00000379153.4-UTR-31	CD83.5	5	chr6	14136875	+	FALSE	TRUE	87	50	0.574713	major	0.04	0.14579	0.611624
CD83	ENSG00000112149.10	CD83-201	ENST00000379153.4	CD83.6	6	chr6	14136906	+	FALSE	FALSE	87	3	0.0344828	minor	0.12	0.0153808	0.623608
CD83	ENSG00000112149.10	CD83-202	ENST00000612003.4	CD83.7	7	chr6	14136918	+	FALSE	FALSE	87	3	0.0344828	minor	0.112	0.00483986	0.659088
CD84	ENSG00000066294.15	CD84-205	ENST00000368051.3	CD84.1	1	chr1	160548247	-	FALSE	FALSE	19	0	0	minor	0.19322	0.00038589	0.00340044
CD84	ENSG00000066294.15	CD84-201	ENST00000311224.8	CD84.2	2	chr1	160548245	-	FALSE	FALSE	19	0	0	minor	0.186885	0.000401396	0.0033697
CD84	ENSG00000066294.15	CD84-204	ENST00000368048.7	CD84.3	3	chr1	160548245	-	FALSE	FALSE	19	0	0	minor	0.186885	0.000401396	0.0033697
CD84	ENSG00000066294.15	CD84-206-UTR-4274	ENST00000368054.8-UTR-4274	CD84.4	4	chr1	160545372	-	FALSE	TRUE	19	6	0.315789	major	0.053	0.08306	0.116834
CD84	ENSG00000066294.15	CD84-206-UTR-3383	ENST00000368054.8-UTR-3383	CD84.5	5	chr1	160544481	-	FALSE	TRUE	19	4	0.210526	major	0.132	0.016365	0.0350221
CD84	ENSG00000066294.15	CD84-206-UTR-81	ENST00000368054.8-UTR-81	CD84.6	6	chr1	160541179	-	FALSE	TRUE	19	3	0.157895	major	0.17	0.122813	0.765678
CD84	ENSG00000066294.15	CD84-206	ENST00000368054.8	CD84.7	7	chr1	160541098	-	FALSE	FALSE	19	18	0.947368	major	0.019	0.588464	0.727638
CD84	ENSG00000066294.15	CD84-208	ENST00000534968.5	CD84.8	8	chr1	160541095	-	FALSE	FALSE	19	18	0.947368	major	0.019	0.641548	0.730394
CD84	ENSG00000066294.15	CD84-208-UTR+3209	ENST00000534968.5-UTR+3209	CD84.9	9	chr1	160537886	-	FALSE	TRUE	19	1	0.0526316	minor	0.122	0.880302	0.89302
CD86	ENSG00000114013.16	CD86-206-UTR-44	ENST00000478741.1-UTR-44	CD86.1	1	chr3	122119549	+	FALSE	TRUE	26	19	0.730769	major	0.163077	0.0950547	0.116014
CD86	ENSG00000114013.16	CD86-206	ENST00000478741.1	CD86.2	2	chr3	122119593	+	FALSE	FALSE	26	0	0	minor	0.081	0.00182211	0.152952
CD86	ENSG00000114013.16	CD86-203	ENST00000393627.6	CD86.3	3	chr3	122119820	+	FALSE	FALSE	26	18	0.692308	major	0.011	0.211838	0.242203
CD86	ENSG00000114013.16	CD86-204	ENST00000469710.5	CD86.4	4	chr3	122120074	+	FALSE	FALSE	26	0	0	minor	0.038	0.00356315	0.0317123
CD86	ENSG00000114013.16	CD86-209	ENST00000493101.5	CD86.5	5	chr3	122120328	+	FALSE	FALSE	26	0	0	minor	0.007	0.00799573	0.680145
CD86	ENSG00000114013.16	CD86-202	ENST00000330540.7	CD86.6	6	chr3	122121136	+	FALSE	FALSE	26	21	0.807692	major	0.123	0.460647	0.46767
CD86	ENSG00000114013.16	CD86-201	ENST00000264468.9	CD86.7	7	chr3	122121139	+	FALSE	FALSE	26	21	0.807692	major	0.123	0.483709	0.48934
CD8A	ENSG00000153563.16	CD8A-204	ENST00000409781.1	CD8A.1	1	chr2	86785920	-	FALSE	FALSE	32	0	0	minor	0.058	0.000896237	0.00715281
CD8A	ENSG00000153563.16	CD8A-203-UTR-613	ENST00000409511.6-UTR-613	CD8A.2	2	chr2	86785224	-	FALSE	TRUE	32	5	0.15625	major	0.033	0.220323	0.271136
CD8A	ENSG00000153563.16	CD8A-203	ENST00000409511.6	CD8A.3	3	chr2	86784611	-	FALSE	FALSE	32	32	1	major	0.428	0.384838	0.494837
CD8A	ENSG00000153563.16	CD8A-201	ENST00000283635.8	CD8A.4	4	chr2	86784610	-	FALSE	FALSE	32	31	0.96875	major	0.422	0.381429	0.492495
CD8B	ENSG00000172116.23	CD8B-206	ENST00000431506.3	CD8B.1	1	chr2	86844632	-	TRUE	FALSE	11	0	0	minor		0.00313281	0.313992
CD8B	ENSG00000172116.23	CD8B-203	ENST00000390655.12	CD8B.2	2	chr2	86838167	-	TRUE	FALSE	11	1	0.0909091	minor	0.011	0.26262	0.50875
CD8B	ENSG00000172116.23	CD8B-201	ENST00000331469.6	CD8B.3	3	chr2	86815557	-	FALSE	FALSE	11	0	0	minor	0.023	0.00195379	0.00522277
CD8B	ENSG00000172116.23	CD8B-202	ENST00000349455.7	CD8B.4	4	chr2	86815450	-	FALSE	FALSE	11	0	0	minor	0.025	0.000406837	0.054921
CD8B	ENSG00000172116.23	CD8B-204-UTR-24	ENST00000393759.6-UTR-24	CD8B.5	5	chr2	86815371	-	FALSE	TRUE	11	11	1	major	0.046	0.0413006	0.0678711
CD8B	ENSG00000172116.23	CD8B-204	ENST00000393759.6	CD8B.6	6	chr2	86815347	-	FALSE	FALSE	11	1	0.0909091	minor	0.027	0.0120119	0.0826788
CD8B	ENSG00000172116.23	CD8B-205	ENST00000393761.6	CD8B.7	7	chr2	86815339	-	FALSE	FALSE	11	1	0.0909091	minor	0.018	0.0065281	0.0817091
CD8B2	ENSG00000254126.8	CD8B2-202	ENST00000643224.2	CD8B2.1	1	chr2	106511095	+	TRUE	FALSE	0	0			0.039	0.0358857	0.433121
CD8B2	ENSG00000254126.8	CD8B2-201	ENST00000416057.2	CD8B2.2	2	chr2	106544297	+	FALSE	FALSE	0	0			0.051	0.340471	0.367827
CD9	ENSG00000010278.15	CD9-215	ENST00000645565.1	CD9.1	1	chr12	6236738	+	TRUE	FALSE	100	0	0	minor	0.016	0.000653971	0.00608231
CD9	ENSG00000010278.15	CD9-225	ENST00000679331.1	CD9.2	2	chr12	6236910	+	TRUE	FALSE	100	0	0	minor	0.118	0.000478733	0.0363878
CD9	ENSG00000010278.15	CD9-204-UTR-157	ENST00000382519.9-UTR-157	CD9.3	3	chr12	6237982	+	FALSE	TRUE	100	24	0.24	major	0.328	0.144624	0.152951
CD9	ENSG00000010278.15	CD9-204	ENST00000382519.9	CD9.4	4	chr12	6238139	+	FALSE	FALSE	100	0	0	minor	0.981	0.00618013	0.0407116
CD9	ENSG00000010278.15	CD9-202-UTR-49	ENST00000382515.7-UTR-49	CD9.5	5	chr12	6238176	+	FALSE	TRUE	100	2	0.02	minor	0.978	0.000676455	0.881506
CD9	ENSG00000010278.15	CD9-202	ENST00000382515.7	CD9.6	6	chr12	6238225	+	FALSE	FALSE	100	0	0	minor	0.899	0.00730679	0.900152
CD9	ENSG00000010278.15	CD9-212	ENST00000610354.5	CD9.7	7	chr12	6238247	+	FALSE	FALSE	100	99	0.99	major	0.687	0.546232	0.887248
CD9	ENSG00000010278.15	CD9-218	ENST00000676764.1	CD9.8	8	chr12	6238248	+	FALSE	FALSE	100	99	0.99	major	0.677	0.724557	0.887041
CD9	ENSG00000010278.15	CD9-216	ENST00000646407.1	CD9.9	9	chr12	6238253	+	FALSE	FALSE	100	100	1	major	0.627	0.864256	0.895053
CD9	ENSG00000010278.15	CD9-208	ENST00000538834.6	CD9.10	10	chr12	6238259	+	FALSE	FALSE	100	100	1	major	0.567	0.883641	0.911052
CD9	ENSG00000010278.15	CD9-201	ENST00000009180.10	CD9.11	11	chr12	6238266	+	FALSE	FALSE	100	100	1	major	0.497	0.875285	0.903639
CD9	ENSG00000010278.15	CD9-203	ENST00000382518.6	CD9.12	12	chr12	6238271	+	FALSE	FALSE	100	92	0.92	major	0.45	0.789111	0.856891
CD93	ENSG00000125810.10	CD93-201-UTR-4144	ENST00000246006.5-UTR-4144	CD93.1	1	chr20	23083504	-	FALSE	TRUE	55	6	0.109091	major	0.002	0.0278298	0.0438745
CD93	ENSG00000125810.10	CD93-201-UTR-3280	ENST00000246006.5-UTR-3280	CD93.2	2	chr20	23082640	-	FALSE	TRUE	55	1	0.0181818	minor	0.244	0.00274319	0.0838613
CD93	ENSG00000125810.10	CD93-201-UTR-2532	ENST00000246006.5-UTR-2532	CD93.3	3	chr20	23081892	-	FALSE	TRUE	55	2	0.0363636	minor	0	0.0647157	0.0886455
CD93	ENSG00000125810.10	CD93-201-UTR-855	ENST00000246006.5-UTR-855	CD93.4	4	chr20	23080215	-	FALSE	TRUE	55	2	0.0363636	minor	0.636	0.276176	0.507322
CD93	ENSG00000125810.10	CD93-201-UTR-482	ENST00000246006.5-UTR-482	CD93.5	5	chr20	23079842	-	FALSE	TRUE	55	1	0.0181818	minor	0.015	0.162837	0.1972
CD93	ENSG00000125810.10	CD93-201-UTR-175	ENST00000246006.5-UTR-175	CD93.6	6	chr20	23079535	-	FALSE	TRUE	55	1	0.0181818	minor	0	0.032334	0.0566409
CD93	ENSG00000125810.10	CD93-201	ENST00000246006.5	CD93.7	7	chr20	23079360	-	FALSE	FALSE	55	55	1	major	0.291	0.680343	0.738873
CD93	ENSG00000125810.10	CD93-201-UTR+2801	ENST00000246006.5-UTR+2801	CD93.8	8	chr20	23076559	-	FALSE	TRUE	55	3	0.0545455	minor	0.005	0.391246	0.41653
CD96	ENSG00000153283.13	CD96-205	ENST00000465428.1	CD96.1	1	chr3	111579459	+	TRUE	FALSE	13	12	0.923077	major	0.067	0.54507	0.574329
CD96	ENSG00000153283.13	CD96-203-UTR-214	ENST00000438817.6-UTR-214	CD96.2	2	chr3	111606864	+	TRUE	TRUE	13	1	0.0769231	minor	0	0.104811	0.119586
CD96	ENSG00000153283.13	CD96-203	ENST00000438817.6	CD96.3	3	chr3	111607078	+	TRUE	FALSE	13	4	0.307692	major	0.058	0.362229	0.455736
CD96	ENSG00000153283.13	CD96-201-UTR-1630	ENST00000283285.10-UTR-1630	CD96.4	4	chr3	111650611	+	TRUE	TRUE	13	1	0.0769231	minor	0.021	0.0630598	0.131133
CD96	ENSG00000153283.13	CD96-201	ENST00000283285.10	CD96.5	5	chr3	111652241	+	TRUE	FALSE	13	7	0.538462	major	0.139	0.245767	0.285928
CD96	ENSG00000153283.13	CD96-202	ENST00000352690.9	CD96.6	6	chr3	111652372	+	TRUE	FALSE	13	0	0	minor	0.106	0.0415035	0.104961
CD99	ENSG00000002586.20	CD99-202	ENST00000381180.9	CD99.1	1	chrX	2692253	+	TRUE	FALSE	102	0	0	minor	0.016	0.0262002	0.0579609
CD99	ENSG00000002586.20	CD99-202	ENST00000381180.9	CD99.2	2	chrY	2692253	+	TRUE	FALSE	102	0	0	minor	0.016	0.0262002	0.0579609
CD99	ENSG00000002586.20	CD99-203	ENST00000381184.6	CD99.3	3	chrX	2733667	+	TRUE	FALSE	102	21	0.205882	major	0	0.00251482	0.0837522
CD99	ENSG00000002586.20	CD99-203	ENST00000381184.6	CD99.4	4	chrY	2733667	+	TRUE	FALSE	102	21	0.205882	major	0	0.00251482	0.0837522
CD99	ENSG00000002586.20	CD99-208	ENST00000482405.7	CD99.5	5	chrX	2733672	+	TRUE	FALSE	102	21	0.205882	major	0	0.00204108	0.0841977
CD99	ENSG00000002586.20	CD99-208	ENST00000482405.7	CD99.6	6	chrY	2733672	+	TRUE	FALSE	102	21	0.205882	major	0	0.00204108	0.0841977
CD99	ENSG00000002586.20	CD99-204	ENST00000381187.8	CD99.7	7	chrX	2741101	+	FALSE	FALSE	102	0	0	minor	0.074	0.00200335	0.0178016
CD99	ENSG00000002586.20	CD99-204	ENST00000381187.8	CD99.8	8	chrY	2741101	+	FALSE	FALSE	102	0	0	minor	0.074	0.00200335	0.0178016
CD99	ENSG00000002586.20	CD99-212-UTR-63	ENST00000624481.4-UTR-63	CD99.9	9	chrX	2741227	+	FALSE	TRUE	102	101	0.990196	major	0.037	0.081752	0.750511
CD99	ENSG00000002586.20	CD99-212	ENST00000624481.4	CD99.10	10	chrX	2741290	+	FALSE	FALSE	102	0	0	minor	0.105	0.0784077	0.69261
CD99	ENSG00000002586.20	CD99-212	ENST00000624481.4	CD99.11	11	chrY	2741290	+	FALSE	FALSE	102	0	0	minor	0.105	0.0784077	0.69261
CD99	ENSG00000002586.20	CD99-210	ENST00000611428.5	CD99.12	12	chrX	2741300	+	FALSE	FALSE	102	102	1	major	0.105	0.477961	0.715537
CD99	ENSG00000002586.20	CD99-210	ENST00000611428.5	CD99.13	13	chrY	2741300	+	FALSE	FALSE	102	102	1	major	0.105	0.477961	0.715537
CD99	ENSG00000002586.20	CD99-205	ENST00000381192.10	CD99.14	14	chrX	2741309	+	FALSE	FALSE	102	102	1	major	0.105	0.591587	0.701895
CD99	ENSG00000002586.20	CD99-205	ENST00000381192.10	CD99.15	15	chrY	2741309	+	FALSE	FALSE	102	102	1	major	0.105	0.591587	0.701895
CD99	ENSG00000002586.20	CD99-205-UTR+1319	ENST00000381192.10-UTR+1319	CD99.16	16	chrX	2742628	+	FALSE	TRUE	102	1	0.00980392	minor	0.022	0.0278661	0.0759518
CD99L2	ENSG00000102181.21	CD99L2-204	ENST00000418547.2	CD99L2.1	1	chrX	150776902	-	TRUE	FALSE	71	0	0	minor	0.057	0.00282221	0.021152
CD99L2	ENSG00000102181.21	CD99L2-209	ENST00000634795.1	CD99L2.2	2	chrX	150768977	-	FALSE	FALSE	71	0	0	minor	0.18	0.00106679	0.00373346
CD99L2	ENSG00000102181.21	CD99L2-206	ENST00000466436.5	CD99L2.3	3	chrX	150768729	-	FALSE	FALSE	71	0	0	minor	0	0.000604483	0.00799233
CD99L2	ENSG00000102181.21	CD99L2-202	ENST00000355149.8	CD99L2.4	4	chrX	150768367	-	FALSE	FALSE	71	0	0	minor	0.052	0.000448839	0.00279618
CD99L2	ENSG00000102181.21	CD99L2-205	ENST00000437787.6	CD99L2.5	5	chrX	150766339	-	FALSE	FALSE	71	71	1	major	0.361	0.208865	0.263585
CD99L2	ENSG00000102181.21	CD99L2-203	ENST00000370377.8	CD99L2.6	6	chrX	150766336	-	FALSE	FALSE	71	71	1	major	0.337	0.232164	0.276688
CDA	ENSG00000158825.6	CDA-201	ENST00000375071.4	CDA.1	1	chr1	20618903	+	FALSE	FALSE	41	41	1	major	0.12	0.158128	0.170177
CDADC1	ENSG00000102543.14	CDADC1-201-UTR-1183	ENST00000251108.10-UTR-1183	CDADC1.1	1	chr13	49292302	+	FALSE	TRUE	8	1	0.125	major	0.249	0.148279	0.23689
CDADC1	ENSG00000102543.14	CDADC1-201-UTR-828	ENST00000251108.10-UTR-828	CDADC1.2	2	chr13	49292657	+	FALSE	TRUE	8	5	0.625	major	0.298	0.0658357	0.269413
CDADC1	ENSG00000102543.14	CDADC1-201	ENST00000251108.10	CDADC1.3	3	chr13	49293485	+	FALSE	FALSE	8	5	0.625	major	0.024	0.383082	0.402102
CDAN1	ENSG00000140326.13	CDAN1-201	ENST00000356231.4	CDAN1.1	1	chr15	42723544	-	FALSE	FALSE	2	0	0	minor	0.244	0.075788	0.313096
CDAN1	ENSG00000140326.13	CDAN1-201-UTR+3411	ENST00000356231.4-UTR+3411	CDAN1.2	2	chr15	42720133	-	FALSE	TRUE	2	2	1	major	0.2	0.334246	0.560572
CDC123	ENSG00000151465.14	CDC123-202	ENST00000378900.6	CDC123.1	1	chr10	12250359	+	FALSE	FALSE	100	0	0	minor		0.000421683	0.010683
CDC123	ENSG00000151465.14	CDC123-201	ENST00000281141.9	CDC123.2	2	chr10	12250589	+	FALSE	FALSE	100	100	1	major	0.087	0.690576	0.746524
CDC123	ENSG00000151465.14	CDC123-204	ENST00000440613.1	CDC123.3	3	chr10	12250589	+	FALSE	FALSE	100	100	1	major	0.087	0.690576	0.746524
CDC14A	ENSG00000079335.20	CDC14A-203	ENST00000370124.8	CDC14A.1	1	chr1	100484734	+	TRUE	FALSE	64	0	0	minor	0.099	0.16422	0.362455
CDC14A	ENSG00000079335.20	CDC14A-206	ENST00000635056.2	CDC14A.2	2	chr1	100499453	+	TRUE	FALSE	64	0	0	minor	0.525	0.0791611	0.10268
CDC14A	ENSG00000079335.20	CDC14A-207	ENST00000644676.1	CDC14A.3	3	chr1	100499460	+	TRUE	FALSE	64	0	0	minor	0.484	0.0986936	0.112349
CDC14A	ENSG00000079335.20	CDC14A-202	ENST00000361544.11	CDC14A.4	4	chr1	100499465	+	TRUE	FALSE	64	0	0	minor	0.476	0.112059	0.123717
CDC14A	ENSG00000079335.20	CDC14A-213	ENST00000647005.1	CDC14A.5	5	chr1	100518253	+	FALSE	FALSE	64	0	0	minor		0.000988706	0.00504421
CDC14A	ENSG00000079335.20	CDC14A-208	ENST00000644813.1	CDC14A.6	6	chr1	100518293	+	FALSE	FALSE	64	0	0	minor		0.0004595	0.00676641
CDC14A	ENSG00000079335.20	CDC14A-201-UTR-101	ENST00000336454.5-UTR-101	CDC14A.7	7	chr1	100520176	+	FALSE	TRUE	64	11	0.171875	major	0.914	0.12967	0.722147
CDC14A	ENSG00000079335.20	CDC14A-201	ENST00000336454.5	CDC14A.8	8	chr1	100520277	+	FALSE	FALSE	64	63	0.984375	major	0.668	0.748011	0.768246
CDC14B	ENSG00000081377.17	CDC14B-208	ENST00000463569.5	CDC14B.1	1	chr9	96503565	-	TRUE	FALSE	59	0	0	minor	0.148	0.00116743	0.0111914
CDC14B	ENSG00000081377.17	CDC14B-203	ENST00000375242.7	CDC14B.2	2	chr9	96502612	-	TRUE	FALSE	59	6	0.101695	major	0.066	0.666687	0.734254
CDC14B	ENSG00000081377.17	CDC14B-201	ENST00000375240.7	CDC14B.3	3	chr9	96502586	-	TRUE	FALSE	59	0	0	minor	0.066	0.010445	0.828531
CDC14B	ENSG00000081377.17	CDC14B-202	ENST00000375241.6	CDC14B.4	4	chr9	96500113	-	TRUE	FALSE	59	58	0.983051	major	0.549	0.713204	0.732245
CDC14C	ENSG00000218305.5	CDC14C-201	ENST00000650262.2	CDC14C.1	1	chr7	48927454	+	FALSE	FALSE	0	0			0.22	0.0562827	0.268132
CDC16	ENSG00000130177.16	CDC16-201-UTR-41	ENST00000252457.9-UTR-41	CDC16.1	1	chr13	114272634	+	FALSE	TRUE	99	1	0.010101	minor	0.396	0.000525318	0.694398
CDC16	ENSG00000130177.16	CDC16-201	ENST00000252457.9	CDC16.2	2	chr13	114272675	+	FALSE	FALSE	99	99	1	major	0.297	0.624108	0.686556
CDC16	ENSG00000130177.16	CDC16-202	ENST00000252458.6	CDC16.3	3	chr13	114272723	+	FALSE	FALSE	99	6	0.0606061	minor	0.018	0.0349714	0.731893
CDC20	ENSG00000117399.14	CDC20-201	ENST00000310955.11	CDC20.1	1	chr1	43363203	+	FALSE	FALSE	2	2	1	major	0.303	0.275166	0.304323
CDC20B	ENSG00000164287.13	CDC20B-202	ENST00000322374.10	CDC20B.1	1	chr5	55114148	-	FALSE	FALSE	2	0	0	minor	0.063	0.00120985	0.0189499
CDC20B	ENSG00000164287.13	CDC20B-201	ENST00000296733.5	CDC20B.2	2	chr5	55112995	-	FALSE	FALSE	2	0	0	minor	0.101	0.0657893	0.124466
CDC20B	ENSG00000164287.13	CDC20B-203	ENST00000381375.7	CDC20B.3	3	chr5	55112971	-	FALSE	FALSE	2	1	0.5	major	0.067	0.0763743	0.169051
CDC20B	ENSG00000164287.13	CDC20B-203-UTR+1060	ENST00000381375.7-UTR+1060	CDC20B.4	4	chr5	55111911	-	FALSE	TRUE	2	1	0.5	major	0.217	0.534884	0.558907
CDC23	ENSG00000094880.11	CDC23-208	ENST00000505120.1	CDC23.1	1	chr5	138206471	-	TRUE	FALSE	98	0	0	minor	0.345238	0.00682195	0.508955
CDC23	ENSG00000094880.11	CDC23-201-UTR-144	ENST00000394884.7-UTR-144	CDC23.2	2	chr5	138206015	-	TRUE	TRUE	98	2	0.0204082	minor	0.104	0.209908	0.28597
CDC23	ENSG00000094880.11	CDC23-201	ENST00000394884.7	CDC23.3	3	chr5	138205871	-	TRUE	FALSE	98	51	0.520408	major	0.131	0.620877	0.638189
CDC23	ENSG00000094880.11	CDC23-202	ENST00000394886.7	CDC23.4	4	chr5	138187650	-	FALSE	FALSE	98	95	0.969388	major	0.688	0.499906	0.701851
CDC25A	ENSG00000164045.12	CDC25A-201-UTR-33	ENST00000302506.8-UTR-33	CDC25A.1	1	chr3	48157179	-	FALSE	TRUE	20	19	0.95	major	0.474	0.434511	0.499434
CDC25A	ENSG00000164045.12	CDC25A-201	ENST00000302506.8	CDC25A.2	2	chr3	48157146	-	FALSE	FALSE	20	0	0	minor	0.355	0.0227435	0.569133
CDC25A	ENSG00000164045.12	CDC25A-201-UTR+4568	ENST00000302506.8-UTR+4568	CDC25A.3	3	chr3	48152578	-	FALSE	TRUE	20	1	0.05	minor	0.007	0.0202009	0.217148
CDC25B	ENSG00000101224.18	CDC25B-202	ENST00000340833.4	CDC25B.1	1	chr20	3805218	+	FALSE	FALSE	81	1	0.0123457	minor	0.168	0.00430072	0.00647433
CDC25B	ENSG00000101224.18	CDC25B-201	ENST00000245960.10	CDC25B.2	2	chr20	3806115	+	FALSE	FALSE	81	81	1	major	0.379	0.0776384	0.0840931
CDC25B	ENSG00000101224.18	CDC25B-203	ENST00000344256.10	CDC25B.3	3	chr20	3806121	+	FALSE	FALSE	81	81	1	major	0.357	0.0800372	0.0887443
CDC25C	ENSG00000158402.21	CDC25C-208	ENST00000514555.5	CDC25C.1	1	chr5	138285692	-	FALSE	FALSE	26	0	0	minor	0.072	0.00101975	0.0438767
CDC25C	ENSG00000158402.21	CDC25C-206	ENST00000513970.5	CDC25C.2	2	chr5	138285580	-	FALSE	FALSE	26	1	0.0384615	minor	0.043	0.0120059	0.0409827
CDC25C	ENSG00000158402.21	CDC25C-202	ENST00000415130.6	CDC25C.3	3	chr5	138285573	-	FALSE	FALSE	26	1	0.0384615	minor	0.044	0.013247	0.0299235
CDC25C	ENSG00000158402.21	CDC25C-201	ENST00000323760.11	CDC25C.4	4	chr5	138285269	-	FALSE	FALSE	26	26	1	major	0.204	0.239606	0.301038
CDC26	ENSG00000176386.9	CDC26-201-UTR-20	ENST00000374206.4-UTR-20	CDC26.1	1	chr9	113267012	-	TRUE	TRUE	101	101	1	major	0.559	0.467879	0.51251
CDC26	ENSG00000176386.9	CDC26-201	ENST00000374206.4	CDC26.2	2	chr9	113266992	-	TRUE	FALSE	101	0	0	minor	0.492	0.0386144	0.519924
CDC27	ENSG00000004897.12	CDC27-204	ENST00000527547.5	CDC27.1	1	chr17	47120880	-	FALSE	FALSE	53	0	0	minor	0.858	0.000404288	0.0070794
CDC27	ENSG00000004897.12	CDC27-213	ENST00000571643.5	CDC27.2	2	chr17	47120810	-	FALSE	FALSE	53	0	0	minor	0.913	0.00602605	0.0547537
CDC27	ENSG00000004897.12	CDC27-207-UTR-187	ENST00000531206.5-UTR-187	CDC27.3	3	chr17	47120442	-	FALSE	TRUE	53	39	0.735849	major	1	0.0415937	0.0810267
CDC27	ENSG00000004897.12	CDC27-207	ENST00000531206.5	CDC27.4	4	chr17	47120255	-	FALSE	FALSE	53	8	0.150943	major	0.984	0.00658409	0.0550846
CDC27	ENSG00000004897.12	CDC27-201-UTR-2500	ENST00000066544.8-UTR-2500	CDC27.5	5	chr17	47120203	-	FALSE	TRUE	53	6	0.113208	major	0.984	0.0330552	0.0573363
CDC27	ENSG00000004897.12	CDC27-201-UTR-344	ENST00000066544.8-UTR-344	CDC27.6	6	chr17	47118047	-	FALSE	TRUE	53	1	0.0188679	minor	0.856	0.00559027	0.600942
CDC27	ENSG00000004897.12	CDC27-201-UTR-243	ENST00000066544.8-UTR-243	CDC27.7	7	chr17	47117946	-	FALSE	TRUE	53	41	0.773585	major	0.98	0.237272	0.301777
CDC27	ENSG00000004897.12	CDC27-201	ENST00000066544.8	CDC27.8	8	chr17	47117703	-	FALSE	FALSE	53	20	0.377358	major	0.817	0.413503	0.471323
CDC34	ENSG00000099804.9	CDC34-207	ENST00000607527.5	CDC34.1	1	chr19	541585	+	FALSE	FALSE	76	6	0.0789474	minor	0.0951807	0.0124162	0.0217363
CDC34	ENSG00000099804.9	CDC34-201	ENST00000215574.9	CDC34.2	2	chr19	542087	+	FALSE	FALSE	76	74	0.973684	major	0.465	0.108831	0.113834
CDC34	ENSG00000099804.9	CDC34-202	ENST00000586283.6	CDC34.3	3	chr19	542092	+	FALSE	FALSE	76	74	0.973684	major	0.431	0.115932	0.120776
CDC37	ENSG00000105401.9	CDC37-204	ENST00000589331.1	CDC37.1	1	chr19	10392776	-	TRUE	FALSE	101	0	0	minor	0.024	0.000685694	0.0156978
CDC37	ENSG00000105401.9	CDC37-205	ENST00000589625.5	CDC37.2	2	chr19	10391518	-	FALSE	FALSE	101	0	0	minor	0.0421687	0.000460972	0.00656936
CDC37	ENSG00000105401.9	CDC37-201-UTR-346	ENST00000222005.7-UTR-346	CDC37.3	3	chr19	10391479	-	FALSE	TRUE	101	5	0.049505	minor	0.027	0.00190664	0.00683924
CDC37	ENSG00000105401.9	CDC37-201	ENST00000222005.7	CDC37.4	4	chr19	10391133	-	FALSE	FALSE	101	101	1	major	0.114	0.0833039	0.115877
CDC37L1	ENSG00000106993.12	CDC37L1-202	ENST00000381858.5	CDC37L1.1	1	chr9	4703208	+	TRUE	FALSE	87	0	0	minor	0.262	0.00397081	0.074091
CDC37L1	ENSG00000106993.12	CDC37L1-201-UTR-1864	ENST00000381854.4-UTR-1864	CDC37L1.2	2	chr9	4706535	+	FALSE	TRUE	87	26	0.298851	major	0.891	0.0641029	0.422663
CDC37L1	ENSG00000106993.12	CDC37L1-201-UTR-1807	ENST00000381854.4-UTR-1807	CDC37L1.3	3	chr9	4706592	+	FALSE	TRUE	87	86	0.988506	major	0.879	0.182239	0.349909
CDC37L1	ENSG00000106993.12	CDC37L1-201-UTR-737	ENST00000381854.4-UTR-737	CDC37L1.4	4	chr9	4707662	+	FALSE	TRUE	87	15	0.172414	major	0.833	0.559329	0.729247
CDC37L1	ENSG00000106993.12	CDC37L1-201	ENST00000381854.4	CDC37L1.5	5	chr9	4708399	+	FALSE	FALSE	87	5	0.0574713	minor	0.032	0.934702	0.956274
CDC40	ENSG00000168438.15	CDC40-203	ENST00000368932.5	CDC40.1	1	chr6	110232223	+	TRUE	FALSE	89	89	1	major	0.708	0.612529	0.639856
CDC40	ENSG00000168438.15	CDC40-201	ENST00000307731.2	CDC40.2	2	chr6	110232232	+	TRUE	FALSE	89	36	0.404494	major	0.619	0.596769	0.672462
CDC40	ENSG00000168438.15	CDC40-202	ENST00000368930.5	CDC40.3	3	chr6	110254275	+	FALSE	FALSE	89	0	0	minor	0.095	0.0122601	0.127624
CDC42	ENSG00000070831.17	CDC42-211-UTR-647	ENST00000667384.1-UTR-647	CDC42.1	1	chr1	22090123	+	TRUE	TRUE	102	40	0.392157	major	1	0.556118	0.639962
CDC42	ENSG00000070831.17	CDC42-211	ENST00000667384.1	CDC42.2	2	chr1	22090770	+	TRUE	FALSE	102	2	0.0196078	minor	1	0.00830105	0.392813
CDC42	ENSG00000070831.17	CDC42-201	ENST00000315554.13	CDC42.3	3	chr1	22090807	+	TRUE	FALSE	102	37	0.362745	major	0.924	0.420836	0.447069
CDC42	ENSG00000070831.17	CDC42-210	ENST00000662562.1	CDC42.4	4	chr1	22091576	+	FALSE	FALSE	102	1	0.00980392	minor	1	0.0329126	0.226172
CDC42	ENSG00000070831.17	CDC42-203-UTR-1308	ENST00000400259.5-UTR-1308	CDC42.5	5	chr1	22091615	+	FALSE	TRUE	102	98	0.960784	major	1	0.202893	0.28195
CDC42	ENSG00000070831.17	CDC42-203-UTR-1157	ENST00000400259.5-UTR-1157	CDC42.6	6	chr1	22091766	+	FALSE	TRUE	102	101	0.990196	major	0.594	0.17828	0.204216
CDC42	ENSG00000070831.17	CDC42-203-UTR-511	ENST00000400259.5-UTR-511	CDC42.7	7	chr1	22092412	+	FALSE	TRUE	102	85	0.833333	major	0.573	0.298421	0.355085
CDC42	ENSG00000070831.17	CDC42-203-UTR-188	ENST00000400259.5-UTR-188	CDC42.8	8	chr1	22092735	+	FALSE	TRUE	102	83	0.813725	major	0.855	0.187803	0.209995
CDC42	ENSG00000070831.17	CDC42-203	ENST00000400259.5	CDC42.9	9	chr1	22092923	+	FALSE	FALSE	102	0	0	minor	1	0.0396702	0.435501
CDC42	ENSG00000070831.17	CDC42-202	ENST00000344548.7	CDC42.10	10	chr1	22092946	+	FALSE	FALSE	102	102	1	major	0.833	0.422311	0.486975
CDC42	ENSG00000070831.17	CDC42-206	ENST00000648594.1	CDC42.11	11	chr1	22101360	+	FALSE	FALSE	102	0	0	minor	0.272	0.878376	0.883713
CDC42BPA	ENSG00000143776.20	CDC42BPA-206	ENST00000429440.5	CDC42BPA.1	1	chr1	227004055	-	TRUE	FALSE	65	0	0	minor	0	0.544703	0.703547
CDC42BPA	ENSG00000143776.20	CDC42BPA-202	ENST00000366764.8	CDC42BPA.2	2	chr1	226994237	-	FALSE	FALSE	65	0	0	minor	0.0703704	0.000186183	0.00429348
CDC42BPA	ENSG00000143776.20	CDC42BPA-208	ENST00000442054.5	CDC42BPA.3	3	chr1	226993627	-	FALSE	FALSE	65	3	0.0461538	minor	0.775	0.0199096	0.103558
CDC42BPA	ENSG00000143776.20	CDC42BPA-209-UTR-2857	ENST00000448940.5-UTR-2857	CDC42BPA.4	4	chr1	226992723	-	FALSE	TRUE	65	7	0.107692	major	0.455	0.42916	0.563449
CDC42BPA	ENSG00000143776.20	CDC42BPA-209	ENST00000448940.5	CDC42BPA.5	5	chr1	226989866	-	FALSE	FALSE	65	64	0.984615	major	0.535	0.445905	0.554937
CDC42BPA	ENSG00000143776.20	CDC42BPA-201	ENST00000334218.9	CDC42BPA.6	6	chr1	226989865	-	FALSE	FALSE	65	64	0.984615	major	0.525	0.465746	0.56017
CDC42BPB	ENSG00000198752.11	CDC42BPB-202	ENST00000558321.5	CDC42BPB.1	1	chr14	102986298	-	TRUE	FALSE	76	0	0	minor	0.143	0.598852	0.622097
CDC42BPB	ENSG00000198752.11	CDC42BPB-201	ENST00000361246.7	CDC42BPB.2	2	chr14	102932380	-	FALSE	FALSE	76	76	1	major	0.503	0.336356	0.352303
CDC42BPG	ENSG00000171219.9	CDC42BPG-201	ENST00000342711.6	CDC42BPG.1	1	chr11	64823052	-	FALSE	FALSE	0	0			0.5	0.00705998	0.981
CDC42EP1	ENSG00000128283.7	CDC42EP1-201	ENST00000249014.5	CDC42EP1.1	1	chr22	37569405	+	FALSE	FALSE	80	80	1	major	0.097	0.102745	0.109021
CDC42EP2	ENSG00000149798.5	CDC42EP2-202	ENST00000533419.1	CDC42EP2.1	1	chr11	65321621	+	FALSE	FALSE	57	0	0	minor	0.066	0.000979513	0.014785
CDC42EP2	ENSG00000149798.5	CDC42EP2-201-UTR-326	ENST00000279249.3-UTR-326	CDC42EP2.2	2	chr11	65322091	+	FALSE	TRUE	57	56	0.982456	major	0.347	0.0216414	0.0470914
CDC42EP2	ENSG00000149798.5	CDC42EP2-201	ENST00000279249.3	CDC42EP2.3	3	chr11	65322417	+	FALSE	FALSE	57	24	0.421053	major	0.213	0.0124229	0.0445512
CDC42EP3	ENSG00000163171.8	CDC42EP3-201-UTR-3210	ENST00000295324.4-UTR-3210	CDC42EP3.1	1	chr2	37645154	-	FALSE	TRUE	78	77	0.987179	major	0.942	0.135241	0.15357
CDC42EP3	ENSG00000163171.8	CDC42EP3-201-UTR-2892	ENST00000295324.4-UTR-2892	CDC42EP3.2	2	chr2	37644836	-	FALSE	TRUE	78	53	0.679487	major	0.731	0.182357	0.320603
CDC42EP3	ENSG00000163171.8	CDC42EP3-201-UTR-1425	ENST00000295324.4-UTR-1425	CDC42EP3.3	3	chr2	37643369	-	FALSE	TRUE	78	2	0.025641	minor	0.137	0.267638	0.329524
CDC42EP3	ENSG00000163171.8	CDC42EP3-201	ENST00000295324.4	CDC42EP3.4	4	chr2	37641944	-	FALSE	FALSE	78	51	0.653846	major	0.801	0.0366339	0.149846
CDC42EP3	ENSG00000163171.8	CDC42EP3-206-UTR-26	ENST00000611976.1-UTR-26	CDC42EP3.5	5	chr2	37641908	-	FALSE	TRUE	78	8	0.102564	major	0.534	0.11708	0.177327
CDC42EP3	ENSG00000163171.8	CDC42EP3-206	ENST00000611976.1	CDC42EP3.6	6	chr2	37641882	-	FALSE	FALSE	78	1	0.0128205	minor	0.457	0.00927384	0.263766
CDC42EP4	ENSG00000179604.10	CDC42EP4-209	ENST00000630622.1	CDC42EP4.1	1	chr17	73285458	-	FALSE	FALSE	86	0	0	minor	0.0545455	0.00105181	0.00362639
CDC42EP4	ENSG00000179604.10	CDC42EP4-206	ENST00000581014.1	CDC42EP4.2	2	chr17	73285178	-	FALSE	FALSE	86	0	0	minor	0	0.000361962	0.0070957
CDC42EP4	ENSG00000179604.10	CDC42EP4-202-UTR-1019	ENST00000439510.2-UTR-1019	CDC42EP4.3	3	chr17	73284644	-	FALSE	TRUE	86	1	0.0116279	minor	0.142	0.00315413	0.0130789
CDC42EP4	ENSG00000179604.10	CDC42EP4-202-UTR-985	ENST00000439510.2-UTR-985	CDC42EP4.4	4	chr17	73284610	-	FALSE	TRUE	86	1	0.0116279	minor	0.083	0.00212823	0.00962955
CDC42EP4	ENSG00000179604.10	CDC42EP4-202	ENST00000439510.2	CDC42EP4.5	5	chr17	73283625	-	FALSE	FALSE	86	85	0.988372	major	0.41	0.713528	0.806278
CDC42EP4	ENSG00000179604.10	CDC42EP4-201	ENST00000335793.4	CDC42EP4.6	6	chr17	73283624	-	FALSE	FALSE	86	85	0.988372	major	0.401	0.719877	0.803523
CDC42EP4	ENSG00000179604.10	CDC42EP4-201-UTR+2294	ENST00000335793.4-UTR+2294	CDC42EP4.7	7	chr17	73281330	-	FALSE	TRUE	86	2	0.0232558	minor	0.03	0.538062	0.563579
CDC42EP4	ENSG00000179604.10	CDC42EP4-201-UTR+4777	ENST00000335793.4-UTR+4777	CDC42EP4.8	8	chr17	73278847	-	FALSE	TRUE	86	2	0.0232558	minor	0.002	0.244982	0.331136
CDC42EP5	ENSG00000167617.3	CDC42EP5-201	ENST00000301200.3	CDC42EP5.1	1	chr19	54465026	-	FALSE	FALSE	31	31	1	major	0.112	0.0232234	0.030114
CDC42SE1	ENSG00000197622.13	CDC42SE1-201-UTR-1675	ENST00000357235.6-UTR-1675	CDC42SE1.1	1	chr1	151052660	-	FALSE	TRUE	98	94	0.959184	major	0.467	0.112855	0.134296
CDC42SE1	ENSG00000197622.13	CDC42SE1-201-UTR-74	ENST00000357235.6-UTR-74	CDC42SE1.2	2	chr1	151051059	-	FALSE	TRUE	98	4	0.0408163	minor	0.894	0.365564	0.674802
CDC42SE1	ENSG00000197622.13	CDC42SE1-201	ENST00000357235.6	CDC42SE1.3	3	chr1	151050985	-	FALSE	FALSE	98	95	0.969388	major	0.429	0.420876	0.688183
CDC42SE1	ENSG00000197622.13	CDC42SE1-207	ENST00000540998.5	CDC42SE1.4	4	chr1	151050973	-	FALSE	FALSE	98	3	0.0306122	minor	0.356	0.464771	0.629083
CDC42SE1	ENSG00000197622.13	CDC42SE1-202	ENST00000439374.6	CDC42SE1.5	5	chr1	151050971	-	FALSE	FALSE	98	3	0.0306122	minor	0.336	0.154153	0.620007
CDC42SE1	ENSG00000197622.13	CDC42SE1-202-UTR+721	ENST00000439374.6-UTR+721	CDC42SE1.6	6	chr1	151050250	-	FALSE	TRUE	98	6	0.0612245	minor	0.184	0.0255818	0.113239
CDC42SE2	ENSG00000158985.14	CDC42SE2-206-UTR-541	ENST00000503291.5-UTR-541	CDC42SE2.1	1	chr5	131392565	+	TRUE	TRUE	95	60	0.631579	major	0.839	0.458058	0.509088
CDC42SE2	ENSG00000158985.14	CDC42SE2-206	ENST00000503291.5	CDC42SE2.2	2	chr5	131393106	+	TRUE	FALSE	95	14	0.147368	major	0.037	0.168774	0.273469
CDC42SE2	ENSG00000158985.14	CDC42SE2-208-UTR-1454	ENST00000505065.2-UTR-1454	CDC42SE2.3	3	chr5	131393218	+	TRUE	TRUE	95	2	0.0210526	minor	0.04	0.137867	0.345086
CDC42SE2	ENSG00000158985.14	CDC42SE2-208-UTR-50	ENST00000505065.2-UTR-50	CDC42SE2.4	4	chr5	131394622	+	TRUE	TRUE	95	9	0.0947368	minor	0.933	0.0603159	0.805424
CDC42SE2	ENSG00000158985.14	CDC42SE2-208	ENST00000505065.2	CDC42SE2.5	5	chr5	131394672	+	TRUE	FALSE	95	92	0.968421	major	0.453	0.682666	0.791299
CDC42SE2	ENSG00000158985.14	CDC42SE2-202	ENST00000395246.5	CDC42SE2.6	6	chr5	131394687	+	TRUE	FALSE	95	0	0	minor	0.331	0.222613	0.786435
CDC42SE2	ENSG00000158985.14	CDC42SE2-201	ENST00000360515.7	CDC42SE2.7	7	chr5	131394690	+	TRUE	FALSE	95	0	0	minor	0.313	0.0385516	0.823455
CDC42SE2	ENSG00000158985.14	CDC42SE2-203	ENST00000502582.1	CDC42SE2.8	8	chr5	131398446	+	FALSE	FALSE	95	2	0.0210526	minor	0.125	0.181183	0.26889
CDC45	ENSG00000093009.11	CDC45-202	ENST00000404724.7	CDC45.1	1	chr22	19520578	+	FALSE	FALSE	39	0	0	minor	0.346	0.00225386	0.253207
CDC45	ENSG00000093009.11	CDC45-213	ENST00000671972.1	CDC45.2	2	chr22	19520601	+	FALSE	FALSE	39	39	1	major	0.196	0.217558	0.249834
CDC45	ENSG00000093009.11	CDC45-201	ENST00000263201.7	CDC45.3	3	chr22	19520608	+	FALSE	FALSE	39	39	1	major	0.196	0.250858	0.275535
CDC45	ENSG00000093009.11	CDC45-205	ENST00000437685.6	CDC45.4	4	chr22	19520611	+	FALSE	FALSE	39	38	0.974359	major	0.196	0.252479	0.284255
CDC45	ENSG00000093009.11	CDC45-203	ENST00000407835.6	CDC45.5	5	chr22	19520612	+	FALSE	FALSE	39	9	0.230769	major	0.196	0.254989	0.282807
CDC5L	ENSG00000096401.8	CDC5L-201-UTR-3393	ENST00000371477.4-UTR-3393	CDC5L.1	1	chr6	44447032	+	FALSE	TRUE	97	96	0.989691	major	0.993	0.72134	0.770675
CDC5L	ENSG00000096401.8	CDC5L-201-UTR-1277	ENST00000371477.4-UTR-1277	CDC5L.2	2	chr6	44449148	+	FALSE	TRUE	97	4	0.0412371	minor	0.167	0.418171	0.450846
CDC5L	ENSG00000096401.8	CDC5L-201	ENST00000371477.4	CDC5L.3	3	chr6	44450425	+	FALSE	FALSE	97	6	0.0618557	minor	0.667	0.507176	0.556046
CDC5L	ENSG00000096401.8	CDC5L-201-UTR+503	ENST00000371477.4-UTR+503	CDC5L.4	4	chr6	44450928	+	FALSE	TRUE	97	6	0.0618557	minor	0.295	0.223292	0.247464
CDC6	ENSG00000094804.12	CDC6-207	ENST00000649662.1	CDC6.1	1	chr17	40302236	+	FALSE	FALSE	41	0	0	minor	0.279	0.00264969	0.0227464
CDC6	ENSG00000094804.12	CDC6-201-UTR-2335	ENST00000209728.9-UTR-2335	CDC6.2	2	chr17	40302322	+	FALSE	TRUE	41	1	0.0243902	minor	0.321	0.0725441	0.0950623
CDC6	ENSG00000094804.12	CDC6-201-UTR-1740	ENST00000209728.9-UTR-1740	CDC6.3	3	chr17	40302917	+	FALSE	TRUE	41	41	1	major	0.647	0.01788	0.0243136
CDC6	ENSG00000094804.12	CDC6-201	ENST00000209728.9	CDC6.4	4	chr17	40304657	+	FALSE	FALSE	41	0	0	minor	0.939	0.0996886	0.117787
CDC7	ENSG00000097046.13	CDC7-201-UTR-1272	ENST00000234626.11-UTR-1272	CDC7.1	1	chr1	91524492	+	FALSE	TRUE	50	2	0.04	minor	0.071	0.122866	0.168601
CDC7	ENSG00000097046.13	CDC7-201	ENST00000234626.11	CDC7.2	2	chr1	91525764	+	FALSE	FALSE	50	50	1	major	0.703	0.63052	0.659371
CDC73	ENSG00000134371.14	CDC73-204-UTR-2319	ENST00000635846.1-UTR-2319	CDC73.1	1	chr1	193251006	+	FALSE	TRUE	88	7	0.0795455	minor	1	0.0494326	0.157894
CDC73	ENSG00000134371.14	CDC73-204-UTR-2192	ENST00000635846.1-UTR-2192	CDC73.2	2	chr1	193251133	+	FALSE	TRUE	88	53	0.602273	major	0.987	0.0238778	0.254772
CDC73	ENSG00000134371.14	CDC73-204-UTR-2067	ENST00000635846.1-UTR-2067	CDC73.3	3	chr1	193251258	+	FALSE	TRUE	88	2	0.0227273	minor	0.885	0.0276063	0.218085
CDC73	ENSG00000134371.14	CDC73-204-UTR-1990	ENST00000635846.1-UTR-1990	CDC73.4	4	chr1	193251335	+	FALSE	TRUE	88	2	0.0227273	minor	0.982	0.00767291	0.10958
CDC73	ENSG00000134371.14	CDC73-204-UTR-1902	ENST00000635846.1-UTR-1902	CDC73.5	5	chr1	193251423	+	FALSE	TRUE	88	71	0.806818	major	0.78	0.208483	0.326795
CDC73	ENSG00000134371.14	CDC73-204-UTR-1575	ENST00000635846.1-UTR-1575	CDC73.6	6	chr1	193251750	+	FALSE	TRUE	88	1	0.0113636	minor	0.905	0.145007	0.195221
CDC73	ENSG00000134371.14	CDC73-204-UTR-981	ENST00000635846.1-UTR-981	CDC73.7	7	chr1	193252344	+	FALSE	TRUE	88	1	0.0113636	minor	0.828	0.050862	0.140462
CDC73	ENSG00000134371.14	CDC73-204	ENST00000635846.1	CDC73.8	8	chr1	193253325	+	FALSE	FALSE	88	0	0	minor	0.183	0.000375681	0.408518
CDC73	ENSG00000134371.14	CDC73-201-UTR-1438	ENST00000367435.5-UTR-1438	CDC73.9	9	chr1	193253377	+	FALSE	TRUE	88	11	0.125	major	0.142	0.283499	0.299984
CDC73	ENSG00000134371.14	CDC73-201-UTR-920	ENST00000367435.5-UTR-920	CDC73.10	10	chr1	193253895	+	FALSE	TRUE	88	45	0.511364	major	0.72	0.62978	0.789185
CDC73	ENSG00000134371.14	CDC73-201	ENST00000367435.5	CDC73.11	11	chr1	193254815	+	FALSE	FALSE	88	30	0.340909	major	0.808	0.36982	0.409997
CDCA2	ENSG00000184661.14	CDCA2-202	ENST00000380665.3	CDCA2.1	1	chr8	25507873	+	FALSE	FALSE	27	25	0.925926	major	0.381	0.46518	0.65233
CDCA2	ENSG00000184661.14	CDCA2-201	ENST00000330560.8	CDCA2.2	2	chr8	25507911	+	FALSE	FALSE	27	0	0	minor	0.264	0.0352829	0.695845
CDCA2	ENSG00000184661.14	CDCA2-201-UTR+3395	ENST00000330560.8-UTR+3395	CDCA2.3	3	chr8	25511306	+	FALSE	TRUE	27	4	0.148148	major	0.082	0.454861	0.522223
CDCA3	ENSG00000111665.12	CDCA3-208	ENST00000540683.1	CDCA3.1	1	chr12	6848843	-	TRUE	FALSE	57	57	1	major	0.368	0.0457179	0.0833589
CDCA3	ENSG00000111665.12	CDCA3-204	ENST00000535406.5	CDCA3.2	2	chr12	6848829	-	TRUE	FALSE	57	56	0.982456	major	0.379	0.0595554	0.0950985
CDCA3	ENSG00000111665.12	CDCA3-207	ENST00000538862.7	CDCA3.3	3	chr12	6848828	-	TRUE	FALSE	57	56	0.982456	major	0.373	0.0613185	0.0972103
CDCA3	ENSG00000111665.12	CDCA3-201	ENST00000229265.10	CDCA3.4	4	chr12	6848816	-	TRUE	FALSE	57	55	0.964912	major	0.258	0.032969	0.105605
CDCA3	ENSG00000111665.12	CDCA3-202	ENST00000422785.7	CDCA3.5	5	chr12	6844793	-	FALSE	FALSE	57	4	0.0701754	minor	0.152	0.0189743	0.17513
CDCA4	ENSG00000170779.11	CDCA4-201-UTR-1135	ENST00000336219.4-UTR-1135	CDCA4.1	1	chr14	105010708	-	TRUE	TRUE	64	31	0.484375	major	0.472	0.210169	0.224123
CDCA4	ENSG00000170779.11	CDCA4-202-UTR-645	ENST00000392590.3-UTR-645	CDCA4.2	2	chr14	105010581	-	FALSE	TRUE	64	4	0.0625	minor	0	0.0175384	0.0281415
CDCA4	ENSG00000170779.11	CDCA4-202-UTR-528	ENST00000392590.3-UTR-528	CDCA4.3	3	chr14	105010464	-	FALSE	TRUE	64	1	0.015625	minor	0.316	0.0020927	0.00874084
CDCA4	ENSG00000170779.11	CDCA4-202	ENST00000392590.3	CDCA4.4	4	chr14	105009936	-	FALSE	FALSE	64	63	0.984375	major	0.155	0.381481	0.396286
CDCA4	ENSG00000170779.11	CDCA4-201-UTR-50	ENST00000336219.4-UTR-50	CDCA4.5	5	chr14	105009623	-	FALSE	TRUE	64	1	0.015625	minor	0.011	0.19756	0.237931
CDCA4	ENSG00000170779.11	CDCA4-201	ENST00000336219.4	CDCA4.6	6	chr14	105009573	-	FALSE	FALSE	64	0	0	minor	0	0.0189953	0.300323
CDCA5	ENSG00000146670.10	CDCA5-202	ENST00000404147.3	CDCA5.1	1	chr11	65079088	-	TRUE	FALSE	49	0	0	minor	0.178261	0.000299931	0.00206782
CDCA5	ENSG00000146670.10	CDCA5-201	ENST00000275517.8	CDCA5.2	2	chr11	65077453	-	TRUE	FALSE	49	49	1	major	0.093	0.464546	0.492475
CDCA5	ENSG00000146670.10	CDCA5-208	ENST00000529290.5	CDCA5.3	3	chr11	65066300	-	FALSE	FALSE	49	0	0	minor	0.0421053	0.0346042	0.0405648
CDCA7	ENSG00000144354.14	CDCA7-204	ENST00000410101.7	CDCA7.1	1	chr2	173367720	+	FALSE	FALSE	57	0	0	minor	0.04	0.00137348	0.0226052
CDCA7	ENSG00000144354.14	CDCA7-203	ENST00000410019.3	CDCA7.2	2	chr2	173368070	+	FALSE	FALSE	57	0	0	minor	0.406	0.00421203	0.0439526
CDCA7	ENSG00000144354.14	CDCA7-202	ENST00000347703.7	CDCA7.3	3	chr2	173368904	+	FALSE	FALSE	57	57	1	major	0.522	0.488991	0.73598
CDCA7	ENSG00000144354.14	CDCA7-201	ENST00000306721.8	CDCA7.4	4	chr2	173368997	+	FALSE	FALSE	57	26	0.45614	major	0.075	0.558275	0.571295
CDCA7L	ENSG00000164649.20	CDCA7L-205	ENST00000435717.1	CDCA7L.1	1	chr7	21902654	-	TRUE	FALSE	67	0	0	minor	0	0.00366181	0.133275
CDCA7L	ENSG00000164649.20	CDCA7L-202	ENST00000373934.4	CDCA7L.2	2	chr7	21901799	-	FALSE	FALSE	67	0	0	minor	0.44	0.00919022	0.0297647
CDCA7L	ENSG00000164649.20	CDCA7L-201-UTR-723	ENST00000356195.9-UTR-723	CDCA7L.3	3	chr7	21901623	-	FALSE	TRUE	67	7	0.104478	major	0.024	0.0889784	0.100739
CDCA7L	ENSG00000164649.20	CDCA7L-201	ENST00000356195.9	CDCA7L.4	4	chr7	21900900	-	FALSE	FALSE	67	65	0.970149	major	0.053	0.562998	0.572486
CDCA7L	ENSG00000164649.20	CDCA7L-203	ENST00000406877.8	CDCA7L.5	5	chr7	21900899	-	FALSE	FALSE	67	65	0.970149	major	0.053	0.563624	0.576986
CDCA8	ENSG00000134690.11	CDCA8-201-UTR-152	ENST00000327331.2-UTR-152	CDCA8.1	1	chr1	37709561	+	FALSE	TRUE	44	8	0.181818	major	0.008	0.0637692	0.119281
CDCA8	ENSG00000134690.11	CDCA8-201	ENST00000327331.2	CDCA8.2	2	chr1	37709713	+	FALSE	FALSE	44	44	1	major	0.288	0.278366	0.295148
CDCA8	ENSG00000134690.11	CDCA8-202	ENST00000373055.6	CDCA8.3	3	chr1	37709719	+	FALSE	FALSE	44	44	1	major	0.285	0.279561	0.295293
CDCP1	ENSG00000163814.8	CDCP1-202-UTR-24	ENST00000425231.2-UTR-24	CDCP1.1	1	chr3	45110240	-	TRUE	TRUE	10	4	0.4	major	0.028	0.220203	0.351643
CDCP1	ENSG00000163814.8	CDCP1-202	ENST00000425231.2	CDCP1.2	2	chr3	45110216	-	TRUE	FALSE	10	2	0.2	major	0.125	0.119829	0.435484
CDCP1	ENSG00000163814.8	CDCP1-201-UTR-2831	ENST00000296129.6-UTR-2831	CDCP1.3	3	chr3	45085108	-	FALSE	TRUE	10	1	0.1	major	0.102	0.0191319	0.12828
CDCP1	ENSG00000163814.8	CDCP1-201-UTR-2739	ENST00000296129.6-UTR-2739	CDCP1.4	4	chr3	45085016	-	FALSE	TRUE	10	1	0.1	major	0.113	0.0146161	0.0271984
CDCP1	ENSG00000163814.8	CDCP1-201-UTR-1161	ENST00000296129.6-UTR-1161	CDCP1.5	5	chr3	45083438	-	FALSE	TRUE	10	2	0.2	major	0.021	0.0141465	0.105543
CDCP1	ENSG00000163814.8	CDCP1-201	ENST00000296129.6	CDCP1.6	6	chr3	45082277	-	FALSE	FALSE	10	5	0.5	major	0.072	0.203385	0.221043
CDCP2	ENSG00000157211.11	CDCP2-201	ENST00000371330.1	CDCP2.1	1	chr1	54138995	-	TRUE	FALSE	0	0			0	0.000427479	0.00390367
CDCP2	ENSG00000157211.11	CDCP2-202	ENST00000530059.2	CDCP2.2	2	chr1	54132968	-	FALSE	FALSE	0	0			0.018	0.000347095	0.00376773
CDH1	ENSG00000039068.20	CDH1-202	ENST00000422392.6	CDH1.1	1	chr16	68833536	+	FALSE	FALSE	69	0	0	minor	0.118391	0.000886876	0.0195537
CDH1	ENSG00000039068.20	CDH1-201	ENST00000261769.10	CDH1.2	2	chr16	68835537	+	FALSE	FALSE	69	69	1	major	0.419	0.604853	0.633146
CDH1	ENSG00000039068.20	CDH1-201-UTR+1452	ENST00000261769.10-UTR+1452	CDH1.3	3	chr16	68836989	+	FALSE	TRUE	69	9	0.130435	major	0.019	0.169717	0.226372
CDH10	ENSG00000040731.10	CDH10-201	ENST00000264463.8	CDH10.1	1	chr5	24487100	-	FALSE	FALSE	8	8	1	major	0.615	0.942429	0.948862
CDH11	ENSG00000140937.14	CDH11-219	ENST00000619158.1	CDH11.1	1	chr16	64984696	-	TRUE	FALSE	58	34	0.586207	major	0.883	0.680926	0.721273
CDH11	ENSG00000140937.14	CDH11-212	ENST00000566827.5	CDH11.2	2	chr16	64947547	-	FALSE	FALSE	58	0	0	minor	1	0.000980152	0.106756
CDH11	ENSG00000140937.14	CDH11-201-UTR-3620	ENST00000268603.9-UTR-3620	CDH11.3	3	chr16	64947373	-	FALSE	TRUE	58	3	0.0517241	minor	0.891	0.140687	0.357669
CDH11	ENSG00000140937.14	CDH11-201-UTR-3071	ENST00000268603.9-UTR-3071	CDH11.4	4	chr16	64946824	-	FALSE	TRUE	58	2	0.0344828	minor	1	0.00280968	0.685675
CDH11	ENSG00000140937.14	CDH11-201-UTR-3028	ENST00000268603.9-UTR-3028	CDH11.5	5	chr16	64946781	-	FALSE	TRUE	58	57	0.982759	major	0.858	0.661433	0.708904
CDH11	ENSG00000140937.14	CDH11-201-UTR-1474	ENST00000268603.9-UTR-1474	CDH11.6	6	chr16	64945227	-	FALSE	TRUE	58	13	0.224138	major	0.813	0.732226	0.743699
CDH11	ENSG00000140937.14	CDH11-201	ENST00000268603.9	CDH11.7	7	chr16	64943753	-	FALSE	FALSE	58	10	0.172414	major	0.019	0.30358	0.332525
CDH12	ENSG00000154162.15	CDH12-208	ENST00000522262.1	CDH12.1	1	chr5	21751497	-	FALSE	FALSE	1	0	0	minor	0.95	0.0234268	0.0750711
CDH12	ENSG00000154162.15	CDH12-201-UTR-199	ENST00000382254.6-UTR-199	CDH12.2	2	chr5	21750872	-	FALSE	TRUE	1	1	1	major	0.762	0.114655	0.839747
CDH12	ENSG00000154162.15	CDH12-201	ENST00000382254.6	CDH12.3	3	chr5	21750673	-	FALSE	FALSE	1	0	0	minor	0.547	0.034596	0.556467
CDH13	ENSG00000140945.17	CDH13-210	ENST00000567445.1	CDH13.1	1	chr16	82859718	+	TRUE	FALSE	31	0	0	minor	0.015	0.578545	0.921466
CDH13	ENSG00000140945.17	CDH13-207	ENST00000565636.5	CDH13.2	2	chr16	83181025	+	TRUE	FALSE	31	0	0	minor	0.54	0.0780412	0.510173
CDH13	ENSG00000140945.17	CDH13-203	ENST00000431540.7	CDH13.3	3	chr16	83181094	+	TRUE	FALSE	31	3	0.0967742	minor	0.307	0.301504	0.457744
CDH13	ENSG00000140945.17	CDH13-202	ENST00000428848.7	CDH13.4	4	chr16	83795077	+	FALSE	FALSE	31	0	0	minor	0.981443	0.518646	0.528028
CDH13	ENSG00000140945.17	CDH13-201	ENST00000268613.14	CDH13.5	5	chr16	83795376	+	FALSE	FALSE	31	0	0	minor	0.536	8.53769e-05	0.055905
CDH13	ENSG00000140945.17	CDH13-209-UTR-4498	ENST00000567109.6-UTR-4498	CDH13.6	6	chr16	83796142	+	FALSE	TRUE	31	16	0.516129	major	0.912	0.314837	0.463747
CDH13	ENSG00000140945.17	CDH13-209-UTR-4049	ENST00000567109.6-UTR-4049	CDH13.7	7	chr16	83796591	+	FALSE	TRUE	31	30	0.967742	major	0.947	0.199423	0.337233
CDH13	ENSG00000140945.17	CDH13-209	ENST00000567109.6	CDH13.8	8	chr16	83800640	+	FALSE	FALSE	31	0	0	minor	0.24	0.423867	0.467158
CDH15	ENSG00000129910.8	CDH15-201-UTR-27	ENST00000289746.3-UTR-27	CDH15.1	1	chr16	89195465	+	FALSE	TRUE	6	6	1	major	0	0.00485408	0.0163675
CDH15	ENSG00000129910.8	CDH15-201	ENST00000289746.3	CDH15.2	2	chr16	89195492	+	FALSE	FALSE	6	0	0	minor	0.001	0.00803248	0.0175064
CDH16	ENSG00000166589.13	CDH16-204	ENST00000565796.5	CDH16.1	1	chr16	66908129	-	FALSE	FALSE	16	16	1	major	0.047	0.0790159	0.156077
CDH16	ENSG00000166589.13	CDH16-209	ENST00000570262.5	CDH16.2	2	chr16	66908124	-	FALSE	FALSE	16	16	1	major	0.047	0.0644669	0.167376
CDH16	ENSG00000166589.13	CDH16-207	ENST00000568632.5	CDH16.3	3	chr16	66908123	-	FALSE	FALSE	16	16	1	major	0.047	0.0648176	0.168944
CDH16	ENSG00000166589.13	CDH16-201	ENST00000299752.9	CDH16.4	4	chr16	66908122	-	FALSE	FALSE	16	16	1	major	0.047	0.0647438	0.171912
CDH17	ENSG00000079112.10	CDH17-203	ENST00000450165.6	CDH17.1	1	chr8	94128240	-	FALSE	FALSE	8	0	0	minor	0.356	0.00198893	0.026709
CDH17	ENSG00000079112.10	CDH17-202	ENST00000441892.6	CDH17.2	2	chr8	94127872	-	FALSE	FALSE	8	0	0	minor	0.035	0.00133848	0.0464594
CDH17	ENSG00000079112.10	CDH17-201-UTR-515	ENST00000027335.8-UTR-515	CDH17.3	3	chr8	94127677	-	FALSE	TRUE	8	6	0.75	major	0.029	0.0237403	0.0321624
CDH17	ENSG00000079112.10	CDH17-201-UTR-327	ENST00000027335.8-UTR-327	CDH17.4	4	chr8	94127489	-	FALSE	TRUE	8	8	1	major	0.034	0.158986	0.379999
CDH17	ENSG00000079112.10	CDH17-201	ENST00000027335.8	CDH17.5	5	chr8	94127162	-	FALSE	FALSE	8	3	0.375	major	0.063	0.345103	0.378052
CDH18	ENSG00000145526.12	CDH18-210	ENST00000511273.1	CDH18.1	1	chr5	19502682	-	TRUE	FALSE	6	0	0	minor	0.934	0.242669	0.525325
CDH18	ENSG00000145526.12	CDH18-212	ENST00000515257.6	CDH18.2	2	chr5	19473615	-	FALSE	FALSE	6	0	0	minor		0.000277966	0.00634877
CDH18	ENSG00000145526.12	CDH18-203	ENST00000502796.5	CDH18.3	3	chr5	19473579	-	FALSE	FALSE	6	0	0	minor		0.0016564	0.00691077
CDH18	ENSG00000145526.12	CDH18-205	ENST00000506372.5	CDH18.4	4	chr5	19473573	-	FALSE	FALSE	6	0	0	minor		0.00172201	0.00676148
CDH18	ENSG00000145526.12	CDH18-207	ENST00000507958.5	CDH18.5	5	chr5	19473048	-	FALSE	FALSE	6	5	0.833333	major	0.682	0.961576	0.975176
CDH18	ENSG00000145526.12	CDH18-202	ENST00000382275.6	CDH18.6	6	chr5	19471296	-	FALSE	FALSE	6	3	0.5	major	0.816	0.263304	0.280012
CDH19	ENSG00000071991.9	CDH19-202	ENST00000454642.3	CDH19.1	1	chr18	66532339	-	TRUE	FALSE	13	2	0.153846	major	0	0.468143	0.505925
CDH19	ENSG00000071991.9	CDH19-203	ENST00000540086.5	CDH19.2	2	chr18	66505045	-	FALSE	FALSE	13	0	0	minor		0.00215632	0.00988329
CDH19	ENSG00000071991.9	CDH19-201-UTR-3229	ENST00000262150.7-UTR-3229	CDH19.3	3	chr18	66504312	-	FALSE	TRUE	13	11	0.846154	major	0.044	0.974316	0.980486
CDH19	ENSG00000071991.9	CDH19-201-UTR-2608	ENST00000262150.7-UTR-2608	CDH19.4	4	chr18	66503691	-	FALSE	TRUE	13	4	0.307692	major	0.035	0.339433	0.431584
CDH19	ENSG00000071991.9	CDH19-201-UTR-2492	ENST00000262150.7-UTR-2492	CDH19.5	5	chr18	66503575	-	FALSE	TRUE	13	1	0.0769231	minor	0.211	0.135291	0.203046
CDH19	ENSG00000071991.9	CDH19-201-UTR-577	ENST00000262150.7-UTR-577	CDH19.6	6	chr18	66501660	-	FALSE	TRUE	13	3	0.230769	major	0.004	0.263175	0.347903
CDH19	ENSG00000071991.9	CDH19-201-UTR-109	ENST00000262150.7-UTR-109	CDH19.7	7	chr18	66501192	-	FALSE	TRUE	13	5	0.384615	major	0.276	0.305563	0.406665
CDH19	ENSG00000071991.9	CDH19-201	ENST00000262150.7	CDH19.8	8	chr18	66501083	-	FALSE	FALSE	13	0	0	minor	0.013	0.305601	0.350467
CDH2	ENSG00000170558.10	CDH2-211	ENST00000676445.1	CDH2.1	1	chr18	27951655	-	TRUE	FALSE	41	0	0	minor	0.93	0.000769524	0.667673
CDH2	ENSG00000170558.10	CDH2-202	ENST00000399380.7	CDH2.2	2	chr18	27951081	-	TRUE	FALSE	41	0	0	minor	0.662	0.0798804	0.760426
CDH2	ENSG00000170558.10	CDH2-201	ENST00000269141.8	CDH2.3	3	chr18	27950966	-	TRUE	FALSE	41	41	1	major	1	0.67112	0.703805
CDH2	ENSG00000170558.10	CDH2-207	ENST00000675173.1	CDH2.4	4	chr18	27932879	-	FALSE	FALSE	41	0	0	minor	0.159	0.523826	0.567575
CDH20	ENSG00000101542.10	CDH20-203	ENST00000538374.5	CDH20.1	1	chr18	61554695	+	FALSE	FALSE	6	0	0	minor	0.462	0.000507579	0.00342246
CDH20	ENSG00000101542.10	CDH20-202	ENST00000536675.2	CDH20.2	2	chr18	61555132	+	FALSE	FALSE	6	0	0	minor	0	0.00187758	0.118248
CDH20	ENSG00000101542.10	CDH20-201	ENST00000262717.9	CDH20.3	3	chr18	61555779	+	FALSE	FALSE	6	6	1	major	0.63	0.518939	0.833499
CDH22	ENSG00000149654.11	CDH22-202	ENST00000537909.4	CDH22.1	1	chr20	46173739	-	FALSE	FALSE	1	1	1	major	0.442	0.295047	0.300247
CDH23	ENSG00000107736.22	CDH23-207	ENST00000461841.7	CDH23.1	1	chr10	71646780	+	TRUE	FALSE	4	0	0	minor	0	0.212575	0.22121
CDH23	ENSG00000107736.22	CDH23-209	ENST00000470494.5	CDH23.2	2	chr10	71647904	+	TRUE	FALSE	4	2	0.5	major	0.007	0.12503	0.155649
CDH23	ENSG00000107736.22	CDH23-216	ENST00000646131.1	CDH23.3	3	chr10	71647908	+	TRUE	FALSE	4	2	0.5	major	0.005	0.139372	0.166987
CDH23	ENSG00000107736.22	CDH23-202	ENST00000299366.11	CDH23.4	4	chr10	71707510	+	TRUE	FALSE	4	2	0.5	major	0.083	0.017017	0.0245123
CDH23	ENSG00000107736.22	CDH23-208	ENST00000466757.8	CDH23.5	5	chr10	71716872	+	TRUE	FALSE	4	1	0.25	major	0.199	0.303867	0.327873
CDH23	ENSG00000107736.22	CDH23-206	ENST00000442677.4	CDH23.6	6	chr10	71717907	+	TRUE	FALSE	4	0	0	minor	0.111	0.195435	0.258686
CDH23	ENSG00000107736.22	CDH23-205	ENST00000398809.9	CDH23.7	7	chr10	71732723	+	TRUE	FALSE	4	1	0.25	major	0.06	0.18864	0.284434
CDH23	ENSG00000107736.22	CDH23-203	ENST00000398788.4	CDH23.8	8	chr10	71815945	+	FALSE	FALSE	4	0	0	minor	0.406	0.0109252	0.0706274
CDH23	ENSG00000107736.22	CDH23-201	ENST00000224721.12	CDH23.9	9	chr10	71815947	+	FALSE	FALSE	4	0	0	minor	0.409	0.0110046	0.0711307
CDH24	ENSG00000139880.21	CDH24-201	ENST00000267383.5	CDH24.1	1	chr14	23047660	-	FALSE	FALSE	10	0	0	minor	0.499	0.0022021	0.0048054
CDH24	ENSG00000139880.21	CDH24-204	ENST00000487137.7	CDH24.2	2	chr14	23047067	-	FALSE	FALSE	10	10	1	major	0.762	0.574827	0.589717
CDH24	ENSG00000139880.21	CDH24-202	ENST00000397359.7	CDH24.3	3	chr14	23047062	-	FALSE	FALSE	10	10	1	major	0.712	0.558813	0.589433
CDH26	ENSG00000124215.17	CDH26-201	ENST00000244049.7	CDH26.1	1	chr20	60014079	+	TRUE	FALSE	0	0			0	0.176023	0.272862
CDH26	ENSG00000124215.17	CDH26-202	ENST00000348616.9	CDH26.2	2	chr20	60014529	+	TRUE	FALSE	0	0			0.138	0.14264	0.293589
CDH26	ENSG00000124215.17	CDH26-204	ENST00000370991.7	CDH26.3	3	chr20	60034011	+	FALSE	FALSE	0	0			0.024	0.0494538	0.0798854
CDH3	ENSG00000062038.15	CDH3-207	ENST00000568292.1	CDH3.1	1	chr16	68696134	+	TRUE	FALSE	31	0	0	minor	0.048	0.00077684	0.00267385
CDH3	ENSG00000062038.15	CDH3-202	ENST00000429102.6	CDH3.2	2	chr16	68699036	+	TRUE	FALSE	31	31	1	major	0.59	0.435596	0.446229
CDH3	ENSG00000062038.15	CDH3-201	ENST00000264012.9	CDH3.3	3	chr16	68700292	+	TRUE	FALSE	31	0	0	minor	0.115	0.0946737	0.104379
CDH3	ENSG00000062038.15	CDH3-209	ENST00000569080.2	CDH3.4	4	chr16	68727468	+	FALSE	FALSE	31	0	0	minor	0.287	0.0677582	0.0904941
CDH4	ENSG00000179242.16	CDH4-202	ENST00000611855.4	CDH4.1	1	chr20	61937218	+	FALSE	FALSE	5	3	0.6	major	0.677	0.443854	0.998453
CDH4	ENSG00000179242.16	CDH4-201	ENST00000543233.2	CDH4.2	2	chr20	61937249	+	FALSE	FALSE	5	0	0	minor	0.677	0.516413	0.998877
CDH4	ENSG00000179242.16	CDH4-203	ENST00000614565.5	CDH4.3	3	chr20	61940617	+	FALSE	FALSE	5	4	0.8	major	0.14	0.288409	0.311874
CDH5	ENSG00000179776.19	CDH5-204	ENST00000563425.2	CDH5.1	1	chr16	66392985	+	TRUE	FALSE	50	0	0	minor	0.024	0.0103834	0.0762972
CDH5	ENSG00000179776.19	CDH5-202	ENST00000539168.1	CDH5.2	2	chr16	66403335	+	FALSE	FALSE	50	0	0	minor	0.12	0.000662544	0.00490329
CDH5	ENSG00000179776.19	CDH5-209-UTR-879	ENST00000649567.1-UTR-879	CDH5.3	3	chr16	66403888	+	FALSE	TRUE	50	5	0.1	major	0.495	0.0257975	0.0307761
CDH5	ENSG00000179776.19	CDH5-209-UTR-266	ENST00000649567.1-UTR-266	CDH5.4	4	chr16	66404501	+	FALSE	TRUE	50	2	0.04	minor	0.345	0.00591339	0.0135524
CDH5	ENSG00000179776.19	CDH5-209-UTR-51	ENST00000649567.1-UTR-51	CDH5.5	5	chr16	66404716	+	FALSE	TRUE	50	1	0.02	minor	0.529	0.00113357	0.591747
CDH5	ENSG00000179776.19	CDH5-209	ENST00000649567.1	CDH5.6	6	chr16	66404767	+	FALSE	FALSE	50	49	0.98	major	0.69	0.0572459	0.312802
CDH5	ENSG00000179776.19	CDH5-208	ENST00000614547.4	CDH5.7	7	chr16	66404782	+	FALSE	FALSE	50	50	1	major	0.621	0.0950634	0.337592
CDH5	ENSG00000179776.19	CDH5-201	ENST00000341529.8	CDH5.8	8	chr16	66404784	+	FALSE	FALSE	50	50	1	major	0.607	0.0973487	0.338663
CDH6	ENSG00000113361.13	CDH6-205	ENST00000514738.5	CDH6.1	1	chr5	31318346	+	TRUE	FALSE	20	0	0	minor	0.128	0.00503808	0.336285
CDH6	ENSG00000113361.13	CDH6-201-UTR-5209	ENST00000265071.3-UTR-5209	CDH6.2	2	chr5	31323937	+	FALSE	TRUE	20	8	0.4	major	0.116	0.283854	0.312655
CDH6	ENSG00000113361.13	CDH6-201-UTR-4567	ENST00000265071.3-UTR-4567	CDH6.3	3	chr5	31324579	+	FALSE	TRUE	20	14	0.7	major	0.54	0.16211	0.220251
CDH6	ENSG00000113361.13	CDH6-201-UTR-4017	ENST00000265071.3-UTR-4017	CDH6.4	4	chr5	31325129	+	FALSE	TRUE	20	1	0.05	minor	0.316	0.0992671	0.157225
CDH6	ENSG00000113361.13	CDH6-201-UTR-474	ENST00000265071.3-UTR-474	CDH6.5	5	chr5	31328672	+	FALSE	TRUE	20	3	0.15	major	0.955	0.297398	0.437191
CDH6	ENSG00000113361.13	CDH6-201	ENST00000265071.3	CDH6.6	6	chr5	31329146	+	FALSE	FALSE	20	10	0.5	major	0.847	0.514136	0.670177
CDH6	ENSG00000113361.13	CDH6-201-UTR+4420	ENST00000265071.3-UTR+4420	CDH6.7	7	chr5	31333566	+	FALSE	TRUE	20	1	0.05	minor	0.338	0.336118	0.478984
CDH7	ENSG00000081138.14	CDH7-203	ENST00000536984.6	CDH7.1	1	chr18	65864125	+	TRUE	FALSE	5	0	0	minor	0.104	0.262945	0.428573
CDH7	ENSG00000081138.14	CDH7-201	ENST00000323011.7	CDH7.2	2	chr18	65880939	+	FALSE	FALSE	5	1	0.2	major	0.184211	0.73028	0.816132
CDH7	ENSG00000081138.14	CDH7-202-UTR-7705	ENST00000397968.4-UTR-7705	CDH7.3	3	chr18	65882632	+	FALSE	TRUE	5	4	0.8	major	0.706	0.288799	0.39247
CDH7	ENSG00000081138.14	CDH7-202-UTR-5197	ENST00000397968.4-UTR-5197	CDH7.4	4	chr18	65885140	+	FALSE	TRUE	5	4	0.8	major	0.019	0.174709	0.25294
CDH7	ENSG00000081138.14	CDH7-202	ENST00000397968.4	CDH7.5	5	chr18	65890337	+	FALSE	FALSE	5	0	0	minor	0.128	0.650439	0.748985
CDH8	ENSG00000150394.14	CDH8-211-UTR-1012	ENST00000584337.5-UTR-1012	CDH8.1	1	chr16	61726178	-	TRUE	TRUE	9	9	1	major	1	0.322693	0.464073
CDH8	ENSG00000150394.14	CDH8-211-UTR-23	ENST00000584337.5-UTR-23	CDH8.2	2	chr16	61725189	-	TRUE	TRUE	9	1	0.111111	major	0.402	0.234913	0.470944
CDH8	ENSG00000150394.14	CDH8-211	ENST00000584337.5	CDH8.3	3	chr16	61725166	-	TRUE	FALSE	9	0	0	minor	0.336	0.110864	0.501128
CDH8	ENSG00000150394.14	CDH8-203	ENST00000577390.6	CDH8.4	4	chr16	61647250	-	FALSE	FALSE	9	0	0	minor	0.016	0.290977	0.364703
CDH8	ENSG00000150394.14	CDH8-201	ENST00000299345.10	CDH8.5	5	chr16	61647242	-	FALSE	FALSE	9	0	0	minor	0.016	0.247602	0.374846
CDH9	ENSG00000113100.10	CDH9-201	ENST00000231021.9	CDH9.1	1	chr5	26880597	-	FALSE	FALSE	2	2	1	major	0.762	0.687906	0.707371
CDHR1	ENSG00000148600.15	CDHR1-202-UTR-839	ENST00000372117.6-UTR-839	CDHR1.1	1	chr10	84216524	+	TRUE	TRUE	4	2	0.5	major	0.214	0.302973	0.333757
CDHR1	ENSG00000148600.15	CDHR1-202	ENST00000372117.6	CDHR1.2	2	chr10	84217363	+	TRUE	FALSE	4	4	1	major	0	0.20686	0.258752
CDHR1	ENSG00000148600.15	CDHR1-206	ENST00000623527.4	CDHR1.3	3	chr10	84218694	+	TRUE	FALSE	4	0	0	minor	0.002	0.102524	0.242712
CDHR1	ENSG00000148600.15	CDHR1-201	ENST00000332904.7	CDHR1.4	4	chr10	84219621	+	FALSE	FALSE	4	3	0.75	major	0.078	0.121472	0.143902
CDHR1	ENSG00000148600.15	CDHR1-205	ENST00000623399.1	CDHR1.5	5	chr10	84219621	+	FALSE	FALSE	4	3	0.75	major	0.078	0.121472	0.143902
CDHR2	ENSG00000074276.11	CDHR2-201-UTR-57	ENST00000261944.10-UTR-57	CDHR2.1	1	chr5	176595767	+	FALSE	TRUE	11	10	0.909091	major	0.281	0.0197266	0.0394348
CDHR2	ENSG00000074276.11	CDHR2-201	ENST00000261944.10	CDHR2.2	2	chr5	176595824	+	FALSE	FALSE	11	9	0.818182	major	0.729	0.00268947	0.0460823
CDHR2	ENSG00000074276.11	CDHR2-206	ENST00000510636.5	CDHR2.3	3	chr5	176595974	+	FALSE	FALSE	11	2	0.181818	major	0.485	0.000899053	0.00919027
CDHR3	ENSG00000128536.16	CDHR3-211	ENST00000478080.5	CDHR3.1	1	chr7	106032815	+	FALSE	FALSE	3	0	0	minor	0.022	0.00101981	0.0340436
CDHR3	ENSG00000128536.16	CDHR3-203-UTR-703	ENST00000466045.1-UTR-703	CDHR3.2	2	chr7	106033070	+	FALSE	TRUE	3	2	0.666667	major	0.009	0.0696463	0.0957322
CDHR3	ENSG00000128536.16	CDHR3-203	ENST00000466045.1	CDHR3.3	3	chr7	106033773	+	FALSE	FALSE	3	2	0.666667	major	0	0.291028	0.714187
CDHR3	ENSG00000128536.16	CDHR3-201	ENST00000317716.14	CDHR3.4	4	chr7	106036432	+	FALSE	FALSE	3	3	1	major	0.074	0.31913	0.330136
CDHR4	ENSG00000187492.9	CDHR4-205	ENST00000487256.1	CDHR4.1	1	chr3	49798327	-	TRUE	FALSE	2	0	0	minor	0.101	0.000127369	0.324411
CDHR4	ENSG00000187492.9	CDHR4-201	ENST00000343366.8	CDHR4.2	2	chr3	49798232	-	TRUE	FALSE	2	0	0	minor	0.139	0.906821	0.912632
CDHR4	ENSG00000187492.9	CDHR4-206	ENST00000487666.5	CDHR4.3	3	chr3	49790732	-	FALSE	FALSE	2	2	1	major	0.432	0.298599	0.443628
CDHR4	ENSG00000187492.9	CDHR4-202	ENST00000412678.7	CDHR4.4	4	chr3	49790732	-	FALSE	FALSE	2	2	1	major	0.432	0.298599	0.443628
CDHR5	ENSG00000099834.19	CDHR5-211	ENST00000674088.1	CDHR5.1	1	chr11	617259	-	FALSE	FALSE	13	13	1	major	0	0.00457892	0.0109572
CDHR5	ENSG00000099834.19	CDHR5-201	ENST00000349570.11	CDHR5.2	2	chr11	617256	-	FALSE	FALSE	13	13	1	major	0	0.00483807	0.0114471
CDHR5	ENSG00000099834.19	CDHR5-203	ENST00000397542.7	CDHR5.3	3	chr11	616583	-	FALSE	FALSE	13	9	0.692308	major	0.25	0.0186441	0.0328229
CDHR5	ENSG00000099834.19	CDHR5-202	ENST00000358353.8	CDHR5.4	4	chr11	616577	-	FALSE	FALSE	13	9	0.692308	major	0.25	0.0199401	0.0340397
CDIN1	ENSG00000186073.14	CDIN1-215	ENST00000570265.6	CDIN1.1	1	chr15	36747241	+	TRUE	FALSE	42	0	0	minor	0.295	0.246951	0.353329
CDIN1	ENSG00000186073.14	CDIN1-204	ENST00000562877.5	CDIN1.2	2	chr15	36808453	+	FALSE	FALSE	42	0	0	minor	1	0.000400457	0.00471804
CDIN1	ENSG00000186073.14	CDIN1-203	ENST00000562489.1	CDIN1.3	3	chr15	36808781	+	TRUE	FALSE	42	0	0	minor	0.892	0.14587	0.251837
CDIN1	ENSG00000186073.14	CDIN1-214	ENST00000569302.6	CDIN1.4	4	chr15	36810050	+	FALSE	FALSE	42	0	0	minor	0.047	0.00655523	0.259149
CDIN1	ENSG00000186073.14	CDIN1-217	ENST00000643612.1	CDIN1.5	5	chr15	36810069	+	FALSE	FALSE	42	0	0	minor	0.15	0.025058	0.221125
CDIN1	ENSG00000186073.14	CDIN1-220	ENST00000646533.1	CDIN1.6	6	chr15	36810157	+	FALSE	FALSE	42	0	0	minor	0.913	0.0342622	0.591742
CDIN1	ENSG00000186073.14	CDIN1-201	ENST00000338183.8	CDIN1.7	7	chr15	36810231	+	FALSE	FALSE	42	34	0.809524	major	0.655	0.469027	0.875559
CDIN1	ENSG00000186073.14	CDIN1-202	ENST00000437989.6	CDIN1.8	8	chr15	36810244	+	FALSE	FALSE	42	38	0.904762	major	0.636	0.787168	0.893398
CDIN1	ENSG00000186073.14	CDIN1-212	ENST00000567389.5	CDIN1.9	9	chr15	36810246	+	FALSE	FALSE	42	24	0.571429	major	0.636	0.785375	0.895388
CDIP1	ENSG00000089486.17	CDIP1-202	ENST00000562334.5	CDIP1.1	1	chr16	4511933	-	FALSE	FALSE	86	0	0	minor	0.133	0.000495725	0.00731333
CDIP1	ENSG00000089486.17	CDIP1-206	ENST00000563507.5	CDIP1.2	2	chr16	4511806	-	FALSE	FALSE	86	0	0	minor	0.048	0.0025765	0.00772823
CDIP1	ENSG00000089486.17	CDIP1-207	ENST00000564828.5	CDIP1.3	3	chr16	4511421	-	FALSE	FALSE	86	0	0	minor	0.804	0.000281453	0.0161646
CDIP1	ENSG00000089486.17	CDIP1-201-UTR-586	ENST00000399599.7-UTR-586	CDIP1.4	4	chr16	4511325	-	FALSE	TRUE	86	66	0.767442	major	0.799	0.17412	0.20693
CDIP1	ENSG00000089486.17	CDIP1-201	ENST00000399599.7	CDIP1.5	5	chr16	4510739	-	FALSE	FALSE	86	0	0	minor	0.515	0.0720834	0.417979
CDIP1	ENSG00000089486.17	CDIP1-205-UTR-31	ENST00000563332.6-UTR-31	CDIP1.6	6	chr16	4510706	-	FALSE	TRUE	86	77	0.895349	major	0.64	0.323713	0.487607
CDIP1	ENSG00000089486.17	CDIP1-205	ENST00000563332.6	CDIP1.7	7	chr16	4510675	-	FALSE	FALSE	86	0	0	minor	0.432	0.00754922	0.539488
CDIP1	ENSG00000089486.17	CDIP1-209	ENST00000567695.6	CDIP1.8	8	chr16	4510669	-	FALSE	FALSE	86	0	0	minor	0.386	0.0067425	0.554857
CDIPT	ENSG00000103502.14	CDIPT-204	ENST00000563415.1	CDIPT.1	1	chr16	29858735	-	TRUE	FALSE	102	0	0	minor	0.183	0.000201981	0.00562904
CDIPT	ENSG00000103502.14	CDIPT-210	ENST00000570016.5	CDIPT.2	2	chr16	29858728	-	TRUE	FALSE	102	0	0	minor	0.253	0.000267624	0.00753749
CDIPT	ENSG00000103502.14	CDIPT-209	ENST00000569956.5	CDIPT.3	3	chr16	29858385	-	FALSE	FALSE	102	0	0	minor	0.354	0.000383579	0.491513
CDIPT	ENSG00000103502.14	CDIPT-207	ENST00000566113.5	CDIPT.4	4	chr16	29858372	-	FALSE	FALSE	102	102	1	major	0.34	0.185305	0.468124
CDIPT	ENSG00000103502.14	CDIPT-202	ENST00000561555.5	CDIPT.5	5	chr16	29858362	-	FALSE	FALSE	102	102	1	major	0.338	0.46072	0.494413
CDIPT	ENSG00000103502.14	CDIPT-201	ENST00000219789.11	CDIPT.6	6	chr16	29858357	-	FALSE	FALSE	102	102	1	major	0.338	0.50699	0.533018
CDK1	ENSG00000170312.17	CDK1-204-UTR-819	ENST00000448257.6-UTR-819	CDK1.1	1	chr10	60794009	+	FALSE	TRUE	78	1	0.0128205	minor	0.561905	0.00171172	0.0719793
CDK1	ENSG00000170312.17	CDK1-204-UTR-755	ENST00000448257.6-UTR-755	CDK1.2	2	chr10	60794073	+	FALSE	TRUE	78	11	0.141026	major	0.969	0.0106126	0.235361
CDK1	ENSG00000170312.17	CDK1-204-UTR-703	ENST00000448257.6-UTR-703	CDK1.3	3	chr10	60794125	+	FALSE	TRUE	78	23	0.294872	major	0.998	0.0170911	0.298839
CDK1	ENSG00000170312.17	CDK1-204-UTR-663	ENST00000448257.6-UTR-663	CDK1.4	4	chr10	60794165	+	FALSE	TRUE	78	20	0.25641	major	0.956	0.015431	0.41965
CDK1	ENSG00000170312.17	CDK1-204-UTR-596	ENST00000448257.6-UTR-596	CDK1.5	5	chr10	60794232	+	FALSE	TRUE	78	62	0.794872	major	0.552	0.312149	0.393314
CDK1	ENSG00000170312.17	CDK1-204-UTR-508	ENST00000448257.6-UTR-508	CDK1.6	6	chr10	60794320	+	FALSE	TRUE	78	1	0.0128205	minor	0.432	0.0147998	0.0371778
CDK1	ENSG00000170312.17	CDK1-204	ENST00000448257.6	CDK1.7	7	chr10	60794828	+	FALSE	FALSE	78	2	0.025641	minor	0.413	0.00673256	0.609257
CDK1	ENSG00000170312.17	CDK1-201	ENST00000316629.8	CDK1.8	8	chr10	60794843	+	FALSE	FALSE	78	76	0.974359	major	0.536	0.571802	0.605458
CDK1	ENSG00000170312.17	CDK1-202	ENST00000373809.2	CDK1.9	9	chr10	60794852	+	FALSE	FALSE	78	76	0.974359	major	0.553	0.63209	0.653693
CDK1	ENSG00000170312.17	CDK1-202-UTR+1384	ENST00000373809.2-UTR+1384	CDK1.10	10	chr10	60796236	+	FALSE	TRUE	78	1	0.0128205	minor	0.164	0.223743	0.404814
CDK10	ENSG00000185324.22	CDK10-222	ENST00000625631.1	CDK10.1	1	chr16	89690594	+	FALSE	FALSE	93	0	0	minor		0.000908424	0.00434474
CDK10	ENSG00000185324.22	CDK10-221	ENST00000617879.1	CDK10.2	2	chr16	89695775	+	FALSE	FALSE	93	0	0	minor		0.000478423	0.0136035
CDK10	ENSG00000185324.22	CDK10-208	ENST00000505473.5	CDK10.3	3	chr16	89696164	+	FALSE	FALSE	93	0	0	minor	0.073	0.000646381	0.00498997
CDK10	ENSG00000185324.22	CDK10-201	ENST00000331006.12	CDK10.4	4	chr16	89696353	+	FALSE	FALSE	93	93	1	major	0.023	0.0321637	0.0366324
CDK10	ENSG00000185324.22	CDK10-202	ENST00000353379.12	CDK10.5	5	chr16	89696354	+	FALSE	FALSE	93	93	1	major	0.023	0.0333821	0.0382026
CDK11A	ENSG00000008128.23	CDK11A-203	ENST00000357760.6	CDK11A.1	1	chr1	1702881	-	FALSE	FALSE	79	0	0	minor	0.0513158	0.000453028	0.00564649
CDK11A	ENSG00000008128.23	CDK11A-201	ENST00000356200.7	CDK11A.2	2	chr1	1702730	-	FALSE	FALSE	79	72	0.911392	major	0.407	0.264091	0.267861
CDK11A	ENSG00000008128.23	CDK11A-208	ENST00000404249.8	CDK11A.3	3	chr1	1702379	-	FALSE	FALSE	79	33	0.417722	major	0.009	0.493693	0.497544
CDK11A	ENSG00000008128.23	CDK11A-208-UTR+3711	ENST00000404249.8-UTR+3711	CDK11A.4	4	chr1	1698668	-	FALSE	TRUE	79	24	0.303797	major	0.866	0.0600553	0.506876
CDK11B	ENSG00000248333.9	CDK11B-201	ENST00000340677.9	CDK11B.1	1	chr1	1635738	-	FALSE	FALSE	77	0	0	minor	0.00657895	0.000453028	0.00564649
CDK11B	ENSG00000248333.9	CDK11B-204	ENST00000407249.7	CDK11B.2	2	chr1	1635587	-	FALSE	FALSE	77	74	0.961039	major	0.367	0.267687	0.271142
CDK11B	ENSG00000248333.9	CDK11B-203	ENST00000341832.11	CDK11B.3	3	chr1	1635225	-	FALSE	FALSE	77	32	0.415584	major	0.123	0.49618	0.500456
CDK12	ENSG00000167258.15	CDK12-201-UTR-205	ENST00000430627.6-UTR-205	CDK12.1	1	chr17	39532272	+	TRUE	TRUE	38	9	0.236842	major	0.963	0.278885	0.300557
CDK12	ENSG00000167258.15	CDK12-201	ENST00000430627.6	CDK12.2	2	chr17	39532477	+	TRUE	FALSE	38	0	0	minor	0.902	0.304665	0.437654
CDK12	ENSG00000167258.15	CDK12-202-UTR-1471	ENST00000447079.6-UTR-1471	CDK12.3	3	chr17	39533073	+	TRUE	TRUE	38	8	0.210526	major	0.826	0.715449	0.817697
CDK12	ENSG00000167258.15	CDK12-202-UTR-996	ENST00000447079.6-UTR-996	CDK12.4	4	chr17	39533548	+	TRUE	TRUE	38	14	0.368421	major	0.854	0.374263	0.425202
CDK12	ENSG00000167258.15	CDK12-202-UTR-517	ENST00000447079.6-UTR-517	CDK12.5	5	chr17	39534027	+	TRUE	TRUE	38	7	0.184211	major	0.977	0.5519	0.582003
CDK12	ENSG00000167258.15	CDK12-202	ENST00000447079.6	CDK12.6	6	chr17	39534544	+	TRUE	FALSE	38	23	0.605263	major	0.917	0.342718	0.417452
CDK13	ENSG00000065883.17	CDK13-212	ENST00000643868.1	CDK13.1	1	chr7	39952918	+	TRUE	FALSE	77	1	0.012987	minor	0.032	0.259873	0.308532
CDK13	ENSG00000065883.17	CDK13-209-UTR-108	ENST00000642626.1-UTR-108	CDK13.2	2	chr7	39997875	+	TRUE	TRUE	77	23	0.298701	major	0.661	0.576624	0.651668
CDK13	ENSG00000065883.17	CDK13-209	ENST00000642626.1	CDK13.3	3	chr7	39997983	+	TRUE	FALSE	77	0	0	minor	0.844	0.00674335	0.25093
CDK13	ENSG00000065883.17	CDK13-216	ENST00000645470.1	CDK13.4	4	chr7	40066882	+	TRUE	FALSE	77	1	0.012987	minor	0.916	0.786643	0.841357
CDK13	ENSG00000065883.17	CDK13-208	ENST00000642592.1	CDK13.5	5	chr7	40067973	+	TRUE	FALSE	77	0	0	minor	0.018	0.000729708	0.0484016
CDK13	ENSG00000065883.17	CDK13-206	ENST00000613626.4	CDK13.6	6	chr7	40069346	+	TRUE	FALSE	77	0	0	minor		0.00333958	0.356148
CDK13	ENSG00000065883.17	CDK13-205	ENST00000484589.2	CDK13.7	7	chr7	40073143	+	TRUE	FALSE	77	0	0	minor	0.209	0.24143	0.526835
CDK13	ENSG00000065883.17	CDK13-213	ENST00000643915.1	CDK13.8	8	chr7	40095508	+	FALSE	FALSE	77	1	0.012987	minor	1	0.0187975	0.34912
CDK13	ENSG00000065883.17	CDK13-218	ENST00000646039.1	CDK13.9	9	chr7	40095519	+	FALSE	FALSE	77	30	0.38961	major	1	0.116913	0.340573
CDK13	ENSG00000065883.17	CDK13-211	ENST00000643859.1	CDK13.10	10	chr7	40095520	+	FALSE	FALSE	77	30	0.38961	major	1	0.12207	0.351053
CDK13	ENSG00000065883.17	CDK13-202	ENST00000340829.10	CDK13.11	11	chr7	40095555	+	FALSE	FALSE	77	41	0.532468	major	0.936	0.180495	0.448166
CDK13	ENSG00000065883.17	CDK13-201-UTR-2449	ENST00000181839.10-UTR-2449	CDK13.12	12	chr7	40097131	+	FALSE	TRUE	77	41	0.532468	major	0.924	0.751106	0.759633
CDK13	ENSG00000065883.17	CDK13-201	ENST00000181839.10	CDK13.13	13	chr7	40099580	+	FALSE	FALSE	77	0	0	minor	0.561	0.284499	0.464338
CDK14	ENSG00000058091.17	CDK14-203	ENST00000406263.5	CDK14.1	1	chr7	91210585	+	FALSE	FALSE	59	59	1	major	0.512	0.206445	0.328698
CDK14	ENSG00000058091.17	CDK14-201	ENST00000265741.7	CDK14.2	2	chr7	91210589	+	FALSE	FALSE	59	59	1	major	0.472	0.230859	0.3373
CDK14	ENSG00000058091.17	CDK14-202	ENST00000380050.8	CDK14.3	3	chr7	91210590	+	FALSE	FALSE	59	59	1	major	0.462	0.23625	0.341389
CDK15	ENSG00000138395.17	CDK15-203	ENST00000434439.1	CDK15.1	1	chr2	201889457	+	TRUE	FALSE	2	0	0	minor	0.038	0.559589	0.574224
CDK15	ENSG00000138395.17	CDK15-202	ENST00000410091.7	CDK15.2	2	chr2	201893543	+	FALSE	FALSE	2	0	0	minor	0.064	0.0547824	0.123849
CDK15	ENSG00000138395.17	CDK15-201	ENST00000260967.6	CDK15.3	3	chr2	201893544	+	FALSE	FALSE	2	0	0	minor	0.064	0.0546259	0.132978
CDK15	ENSG00000138395.17	CDK15-204-UTR-63	ENST00000450471.6-UTR-63	CDK15.4	4	chr2	201895487	+	FALSE	TRUE	2	2	1	major	0.291	0.384604	0.732443
CDK15	ENSG00000138395.17	CDK15-204	ENST00000450471.6	CDK15.5	5	chr2	201895550	+	FALSE	FALSE	2	2	1	major	0.233	0.361847	0.708485
CDK16	ENSG00000102225.17	CDK16-211	ENST00000518022.5	CDK16.1	1	chrX	47228990	+	TRUE	FALSE	94	89	0.946809	major	0.953571	0.0322863	0.0423984
CDK16	ENSG00000102225.17	CDK16-220	ENST00000523344.5	CDK16.2	2	chrX	47229251	+	FALSE	FALSE	94	0	0	minor	0.861	0.00196555	0.00877178
CDK16	ENSG00000102225.17	CDK16-206	ENST00000462827.2	CDK16.3	3	chrX	47229471	+	FALSE	FALSE	94	0	0	minor	0.877	0.000322403	0.00655299
CDK16	ENSG00000102225.17	CDK16-201	ENST00000276052.10	CDK16.4	4	chrX	47229993	+	FALSE	FALSE	94	79	0.840426	major	0.648	0.189284	0.204118
CDK16	ENSG00000102225.17	CDK16-202	ENST00000357227.9	CDK16.5	5	chrX	47229997	+	FALSE	FALSE	94	79	0.840426	major	0.616	0.203076	0.220359
CDK17	ENSG00000059758.8	CDK17-202	ENST00000542666.5	CDK17.1	1	chr12	96280544	-	TRUE	FALSE	97	0	0	minor	1	0.0156861	0.0342875
CDK17	ENSG00000059758.8	CDK17-203	ENST00000543119.6	CDK17.2	2	chr12	96280424	-	TRUE	FALSE	97	0	0	minor	0.994	0.00135638	0.00736554
CDK17	ENSG00000059758.8	CDK17-201-UTR-1509	ENST00000261211.8-UTR-1509	CDK17.3	3	chr12	96279770	-	FALSE	TRUE	97	6	0.0618557	minor	1	0.0665795	0.168869
CDK17	ENSG00000059758.8	CDK17-201-UTR-341	ENST00000261211.8-UTR-341	CDK17.4	4	chr12	96278602	-	FALSE	TRUE	97	16	0.164948	major	1	0.0472469	0.232358
CDK17	ENSG00000059758.8	CDK17-201-UTR-295	ENST00000261211.8-UTR-295	CDK17.5	5	chr12	96278556	-	FALSE	TRUE	97	97	1	major	0.87	0.184277	0.287881
CDK17	ENSG00000059758.8	CDK17-201	ENST00000261211.8	CDK17.6	6	chr12	96278261	-	FALSE	FALSE	97	0	0	minor	0.02	0.0317865	0.229563
CDK17	ENSG00000059758.8	CDK17-201-UTR+710	ENST00000261211.8-UTR+710	CDK17.7	7	chr12	96277551	-	FALSE	TRUE	97	1	0.0103093	minor	0.274	0.131952	0.137409
CDK18	ENSG00000117266.16	CDK18-217	ENST00000506784.5	CDK18.1	1	chr1	205531786	+	FALSE	FALSE	36	0	0	minor	0	0.000386622	0.00678424
CDK18	ENSG00000117266.16	CDK18-203	ENST00000429964.7	CDK18.2	2	chr1	205532790	+	FALSE	FALSE	36	36	1	major	0.741	0.0149331	0.0241355
CDK18	ENSG00000117266.16	CDK18-201	ENST00000360066.6	CDK18.3	3	chr1	205532793	+	FALSE	FALSE	36	36	1	major	0.76	0.00618325	0.0229655
CDK18	ENSG00000117266.16	CDK18-201-UTR+4822	ENST00000360066.6-UTR+4822	CDK18.4	4	chr1	205537615	+	FALSE	TRUE	36	1	0.0277778	minor	0.064	0.0711864	0.27285
CDK19	ENSG00000155111.15	CDK19-201	ENST00000323817.7	CDK19.1	1	chr6	110609978	-	FALSE	FALSE	58	58	1	major	0.604	0.653444	0.823098
CDK2	ENSG00000123374.11	CDK2-203	ENST00000440311.6	CDK2.1	1	chr12	55971760	+	FALSE	FALSE	72	0	0	minor	0.313	0.00181485	0.0233486
CDK2	ENSG00000123374.11	CDK2-202	ENST00000354056.4	CDK2.2	2	chr12	55971912	+	FALSE	FALSE	72	0	0	minor	0.069	0.0284777	0.0516123
CDK2	ENSG00000123374.11	CDK2-204	ENST00000553376.5	CDK2.3	3	chr12	55972121	+	FALSE	FALSE	72	1	0.0138889	minor	0.481	0.00821907	0.0550661
CDK2	ENSG00000123374.11	CDK2-201	ENST00000266970.9	CDK2.4	4	chr12	55972789	+	FALSE	FALSE	72	72	1	major	0.533	0.332676	0.372493
CDK20	ENSG00000156345.18	CDK20-209-UTR-373	ENST00000605159.5-UTR-373	CDK20.1	1	chr9	87966984	-	FALSE	TRUE	35	2	0.0571429	minor	0	0.0462921	0.0800789
CDK20	ENSG00000156345.18	CDK20-209	ENST00000605159.5	CDK20.2	2	chr9	87966611	-	FALSE	FALSE	35	29	0.828571	major	0	0.52526	0.54749
CDK20	ENSG00000156345.18	CDK20-203	ENST00000375871.8	CDK20.3	3	chr9	87966450	-	FALSE	FALSE	35	7	0.2	major	0.172	0.186718	0.290041
CDK20	ENSG00000156345.18	CDK20-202	ENST00000336654.9	CDK20.4	4	chr9	87966446	-	FALSE	FALSE	35	7	0.2	major	0.188	0.213147	0.301304
CDK20	ENSG00000156345.18	CDK20-201	ENST00000325303.9	CDK20.5	5	chr9	87966441	-	FALSE	FALSE	35	8	0.228571	major	0.201	0.246377	0.322641
CDK20	ENSG00000156345.18	CDK20-201-UTR+1540	ENST00000325303.9-UTR+1540	CDK20.6	6	chr9	87964901	-	FALSE	TRUE	35	5	0.142857	major	0.041	0.196202	0.288713
CDK2AP1	ENSG00000111328.7	CDK2AP1-209	ENST00000544658.5	CDK2AP1.1	1	chr12	123261276	-	FALSE	FALSE	96	0	0	minor	0.75	0.000461002	0.172969
CDK2AP1	ENSG00000111328.7	CDK2AP1-206-UTR-54	ENST00000542174.5-UTR-54	CDK2AP1.2	2	chr12	123261066	-	TRUE	TRUE	96	2	0.0208333	minor	0.977	0.0114937	0.658285
CDK2AP1	ENSG00000111328.7	CDK2AP1-206	ENST00000542174.5	CDK2AP1.3	3	chr12	123261012	-	TRUE	FALSE	96	95	0.989583	major	1	0.417105	0.648851
CDK2AP1	ENSG00000111328.7	CDK2AP1-203	ENST00000535979.5	CDK2AP1.4	4	chr12	123261003	-	TRUE	FALSE	96	96	1	major	0.99	0.558855	0.688522
CDK2AP1	ENSG00000111328.7	CDK2AP1-201	ENST00000261692.7	CDK2AP1.5	5	chr12	123260976	-	TRUE	FALSE	96	0	0	minor	0.801	0.0962337	0.739128
CDK2AP1	ENSG00000111328.7	CDK2AP1-211	ENST00000618072.4	CDK2AP1.6	6	chr12	123260971	-	TRUE	FALSE	96	0	0	minor	0.751	0.106304	0.741355
CDK2AP2	ENSG00000167797.8	CDK2AP2-205	ENST00000531506.1	CDK2AP2.1	1	chr11	67507053	-	TRUE	FALSE	102	0	0	minor	0.0777778	0.000421214	0.0215188
CDK2AP2	ENSG00000167797.8	CDK2AP2-201	ENST00000301488.8	CDK2AP2.2	2	chr11	67506497	-	FALSE	FALSE	102	102	1	major	0.931	0.647744	0.655384
CDK3	ENSG00000250506.9	CDK3-202	ENST00000448471.3	CDK3.1	1	chr17	76005998	+	FALSE	FALSE	31	31	1	major	0.109	0.365215	0.373889
CDK3	ENSG00000250506.9	CDK3-201	ENST00000425876.6	CDK3.2	2	chr17	76005999	+	FALSE	FALSE	31	31	1	major	0.11	0.367758	0.376691
CDK4	ENSG00000135446.17	CDK4-206	ENST00000549606.5	CDK4.1	1	chr12	57748426	-	FALSE	FALSE	101	0	0	minor	0.494	0.000287246	0.00835517
CDK4	ENSG00000135446.17	CDK4-201-UTR-523	ENST00000257904.11-UTR-523	CDK4.2	2	chr12	57748250	-	FALSE	TRUE	101	101	1	major	0.687	0.191668	0.220379
CDK4	ENSG00000135446.17	CDK4-201-UTR-421	ENST00000257904.11-UTR-421	CDK4.3	3	chr12	57748148	-	FALSE	TRUE	101	1	0.00990099	minor	0.04	0.00149628	0.0373984
CDK4	ENSG00000135446.17	CDK4-201-UTR-31	ENST00000257904.11-UTR-31	CDK4.4	4	chr12	57747758	-	FALSE	TRUE	101	5	0.049505	minor	0.23	0.556437	0.580977
CDK4	ENSG00000135446.17	CDK4-201	ENST00000257904.11	CDK4.5	5	chr12	57747727	-	FALSE	FALSE	101	0	0	minor	0.479	0.0228682	0.635335
CDK5	ENSG00000164885.13	CDK5-201	ENST00000297518.4	CDK5.1	1	chr7	151054009	-	FALSE	FALSE	85	0	0	minor	0.63	0.000387362	0.0032436
CDK5	ENSG00000164885.13	CDK5-204	ENST00000485972.6	CDK5.2	2	chr7	151053815	-	FALSE	FALSE	85	85	1	major	0.528	0.0300786	0.0347084
CDK5R1	ENSG00000176749.9	CDK5R1-203	ENST00000584792.5	CDK5R1.1	1	chr17	32488619	+	TRUE	FALSE	25	0	0	minor	0.955	0.0292882	0.0382574
CDK5R1	ENSG00000176749.9	CDK5R1-201	ENST00000313401.4	CDK5R1.2	2	chr17	32491253	+	FALSE	FALSE	25	25	1	major	0.816	0.441329	0.495379
CDK5R2	ENSG00000171450.6	CDK5R2-201	ENST00000302625.6	CDK5R2.1	1	chr2	218962155	+	FALSE	FALSE	3	3	1	major	0.882	0.0292294	0.037598
CDK5RAP1	ENSG00000101391.21	CDK5RAP1-201	ENST00000339269.5	CDK5RAP1.1	1	chr20	33358839	-	FALSE	FALSE	85	85	1	major	0.168	0.475478	0.486796
CDK5RAP2	ENSG00000136861.19	CDK5RAP2-244	ENST00000693728.1	CDK5RAP2.1	1	chr9	120389242	-	FALSE	FALSE	43	0	0	minor	0.734091	0.000390376	0.378666
CDK5RAP2	ENSG00000136861.19	CDK5RAP2-203	ENST00000360822.8	CDK5RAP2.2	2	chr9	120389236	-	FALSE	FALSE	43	0	0	minor	0.646	0.000416498	0.344958
CDK5RAP2	ENSG00000136861.19	CDK5RAP2-205	ENST00000425647.1	CDK5RAP2.3	3	chr9	120389201	-	FALSE	FALSE	43	20	0.465116	major	0.389412	0.245015	0.281972
CDK5RAP2	ENSG00000136861.19	CDK5RAP2-204	ENST00000416449.6	CDK5RAP2.4	4	chr9	120389198	-	FALSE	FALSE	43	20	0.465116	major	0.390909	0.229801	0.265963
CDK5RAP2	ENSG00000136861.19	CDK5RAP2-233	ENST00000690646.1	CDK5RAP2.5	5	chr9	120388913	-	FALSE	FALSE	43	0	0	minor	0.112	0.000218967	0.374056
CDK5RAP2	ENSG00000136861.19	CDK5RAP2-228	ENST00000688512.1	CDK5RAP2.6	6	chr9	120388891	-	FALSE	FALSE	43	1	0.0232558	minor	0.053	0.0380146	0.37099
CDK5RAP2	ENSG00000136861.19	CDK5RAP2-225	ENST00000687279.1	CDK5RAP2.7	7	chr9	120388881	-	FALSE	FALSE	43	37	0.860465	major	0.065	0.349981	0.382035
CDK5RAP2	ENSG00000136861.19	CDK5RAP2-202	ENST00000360190.8	CDK5RAP2.8	8	chr9	120388876	-	FALSE	FALSE	43	37	0.860465	major	0.068	0.39171	0.415903
CDK5RAP2	ENSG00000136861.19	CDK5RAP2-201	ENST00000349780.9	CDK5RAP2.9	9	chr9	120388875	-	FALSE	FALSE	43	37	0.860465	major	0.068	0.396761	0.420099
CDK5RAP3	ENSG00000108465.15	CDK5RAP3-229	ENST00000583697.1	CDK5RAP3.1	1	chr17	47981768	+	FALSE	FALSE	102	102	1	major	0.111905	0.120209	0.142836
CDK5RAP3	ENSG00000108465.15	CDK5RAP3-202	ENST00000536708.6	CDK5RAP3.2	2	chr17	47981772	+	FALSE	FALSE	102	102	1	major	0.110227	0.121015	0.151568
CDK5RAP3	ENSG00000108465.15	CDK5RAP3-201	ENST00000338399.9	CDK5RAP3.3	3	chr17	47981781	+	FALSE	FALSE	102	101	0.990196	major	0.1	0.107408	0.166925
CDK6	ENSG00000105810.10	CDK6-201-UTR-8971	ENST00000265734.8-UTR-8971	CDK6.1	1	chr7	92613892	-	FALSE	TRUE	70	1	0.0142857	minor	0.04	0.0495461	0.0990275
CDK6	ENSG00000105810.10	CDK6-201-UTR-6612	ENST00000265734.8-UTR-6612	CDK6.2	2	chr7	92611533	-	FALSE	TRUE	70	1	0.0142857	minor	0.453	0.0704461	0.521297
CDK6	ENSG00000105810.10	CDK6-201-UTR-6545	ENST00000265734.8-UTR-6545	CDK6.3	3	chr7	92611466	-	FALSE	TRUE	70	1	0.0142857	minor	0.741	0.329995	0.456445
CDK6	ENSG00000105810.10	CDK6-201-UTR-4949	ENST00000265734.8-UTR-4949	CDK6.4	4	chr7	92609870	-	FALSE	TRUE	70	2	0.0285714	minor	0.248	0.208163	0.30686
CDK6	ENSG00000105810.10	CDK6-201-UTR-1728	ENST00000265734.8-UTR-1728	CDK6.5	5	chr7	92606649	-	FALSE	TRUE	70	19	0.271429	major	0.666	0.472785	0.577817
CDK6	ENSG00000105810.10	CDK6-201-UTR-159	ENST00000265734.8-UTR-159	CDK6.6	6	chr7	92605080	-	FALSE	TRUE	70	3	0.0428571	minor	0.864	0.0149754	0.778304
CDK6	ENSG00000105810.10	CDK6-201-UTR-111	ENST00000265734.8-UTR-111	CDK6.7	7	chr7	92605032	-	FALSE	TRUE	70	68	0.971429	major	0.706	0.591052	0.782449
CDK6	ENSG00000105810.10	CDK6-201	ENST00000265734.8	CDK6.8	8	chr7	92604921	-	FALSE	FALSE	70	35	0.5	major	0.086	0.746772	0.753427
CDK7	ENSG00000134058.12	CDK7-214	ENST00000626796.2	CDK7.1	1	chr5	69250795	+	TRUE	FALSE	100	0	0	minor	0.256	0.000327278	0.00385523
CDK7	ENSG00000134058.12	CDK7-211	ENST00000514676.5	CDK7.2	2	chr5	69277305	+	FALSE	FALSE	100	100	1	major	0.585	0.325021	0.569435
CDK7	ENSG00000134058.12	CDK7-202	ENST00000502604.5	CDK7.3	3	chr5	69277338	+	FALSE	FALSE	100	6	0.06	minor	0.351	0.0984459	0.60701
CDK7	ENSG00000134058.12	CDK7-215	ENST00000629350.2	CDK7.4	4	chr5	69277429	+	FALSE	FALSE	100	2	0.02	minor	0	0.0969073	0.346507
CDK7	ENSG00000134058.12	CDK7-201	ENST00000256443.8	CDK7.5	5	chr5	69277430	+	FALSE	FALSE	100	2	0.02	minor	0	0.0936072	0.353497
CDK8	ENSG00000132964.12	CDK8-206	ENST00000625988.1	CDK8.1	1	chr13	26404430	+	FALSE	FALSE	84	0	0	minor	0.998	0.00138964	0.0398056
CDK8	ENSG00000132964.12	CDK8-201	ENST00000381527.8	CDK8.2	2	chr13	26405238	+	FALSE	FALSE	84	84	1	major	0.712	0.800432	0.91119
CDK9	ENSG00000136807.14	CDK9-201-UTR-708	ENST00000373264.5-UTR-708	CDK9.1	1	chr9	127790084	+	FALSE	TRUE	78	78	1	major	0.13	0.0657796	0.0887302
CDK9	ENSG00000136807.14	CDK9-201	ENST00000373264.5	CDK9.2	2	chr9	127790792	+	FALSE	FALSE	78	0	0	minor	0.009	0.162707	0.346351
CDK9	ENSG00000136807.14	CDK9-201-UTR+2253	ENST00000373264.5-UTR+2253	CDK9.3	3	chr9	127793045	+	FALSE	TRUE	78	5	0.0641026	minor	0	0.127484	0.217209
CDKAL1	ENSG00000145996.11	CDKAL1-204	ENST00000613575.4	CDKAL1.1	1	chr6	20559672	+	TRUE	FALSE	31	2	0.0645161	minor	0.185	0.419818	0.487675
CDKAL1	ENSG00000145996.11	CDKAL1-201-UTR-1301	ENST00000274695.8-UTR-1301	CDKAL1.2	2	chr6	21231103	+	FALSE	TRUE	31	3	0.0967742	minor	0.06	0.0507603	0.0839193
CDKAL1	ENSG00000145996.11	CDKAL1-201	ENST00000274695.8	CDKAL1.3	3	chr6	21232404	+	FALSE	FALSE	31	29	0.935484	major	0.013	0.659373	0.764668
CDKL1	ENSG00000100490.10	CDKL1-201	ENST00000216378.2	CDKL1.1	1	chr14	50331927	-	TRUE	FALSE	14	1	0.0714286	minor	0.186	0.00267004	0.183052
CDKL1	ENSG00000100490.10	CDKL1-209	ENST00000534267.5	CDKL1.2	2	chr14	50331926	-	TRUE	FALSE	14	1	0.0714286	minor	0.185	0.00277616	0.171103
CDKL1	ENSG00000100490.10	CDKL1-203-UTR-3326	ENST00000395834.6-UTR-3326	CDKL1.3	3	chr14	50329591	-	FALSE	TRUE	14	3	0.214286	major	0.56	0.10708	0.148145
CDKL1	ENSG00000100490.10	CDKL1-203-UTR-77	ENST00000395834.6-UTR-77	CDKL1.4	4	chr14	50326342	-	FALSE	TRUE	14	13	0.928571	major	0.04	0.310665	0.536819
CDKL1	ENSG00000100490.10	CDKL1-203	ENST00000395834.6	CDKL1.5	5	chr14	50326265	-	FALSE	FALSE	14	0	0	minor	0.067	0.194542	0.36357
CDKL2	ENSG00000138769.11	CDKL2-202-UTR-793	ENST00000429927.6-UTR-793	CDKL2.1	1	chr4	75578798	-	FALSE	TRUE	8	2	0.25	major	0.686	0.208497	0.339599
CDKL2	ENSG00000138769.11	CDKL2-202	ENST00000429927.6	CDKL2.2	2	chr4	75578005	-	FALSE	FALSE	8	0	0	minor	0.043	0.00175004	0.0211602
CDKL2	ENSG00000138769.11	CDKL2-201	ENST00000307465.9	CDKL2.3	3	chr4	75576496	-	FALSE	FALSE	8	8	1	major	0.249	0.813611	0.825318
CDKL3	ENSG00000006837.12	CDKL3-210-UTR-78	ENST00000523832.1-UTR-78	CDKL3.1	1	chr5	134308079	-	TRUE	TRUE	27	1	0.037037	minor	0.009	0.00716185	0.491212
CDKL3	ENSG00000006837.12	CDKL3-207-UTR-78	ENST00000521755.1-UTR-78	CDKL3.2	2	chr5	134308079	-	TRUE	TRUE	27	1	0.037037	minor	0.009	0.00716185	0.491212
CDKL3	ENSG00000006837.12	CDKL3-210	ENST00000523832.1	CDKL3.3	3	chr5	134308001	-	TRUE	FALSE	27	25	0.925926	major	0.169	0.227894	0.352711
CDKL3	ENSG00000006837.12	CDKL3-207	ENST00000521755.1	CDKL3.4	4	chr5	134308001	-	TRUE	FALSE	27	25	0.925926	major	0.169	0.227894	0.352711
CDKL3	ENSG00000006837.12	CDKL3-206	ENST00000521118.5	CDKL3.5	5	chr5	134299425	-	TRUE	FALSE	27	0	0	minor	0.315	0.367919	0.417421
CDKL3	ENSG00000006837.12	CDKL3-209	ENST00000523054.5	CDKL3.6	6	chr5	134298629	-	TRUE	FALSE	27	0	0	minor	0.880556	0.0137594	0.0427164
CDKL3	ENSG00000006837.12	CDKL3-202	ENST00000518990.5	CDKL3.7	7	chr5	134298432	-	TRUE	FALSE	27	3	0.111111	major	0.349	0.0942886	0.112467
CDKL3	ENSG00000006837.12	CDKL3-201	ENST00000265334.9	CDKL3.8	8	chr5	134298424	-	TRUE	FALSE	27	3	0.111111	major	0.349	0.117189	0.135415
CDKL4	ENSG00000205111.9	CDKL4-201	ENST00000378803.6	CDKL4.1	1	chr2	39178547	-	TRUE	FALSE	0	0			0.07	0.00187094	0.0228944
CDKL4	ENSG00000205111.9	CDKL4-202	ENST00000395035.4	CDKL4.2	2	chr2	39178547	-	TRUE	FALSE	0	0			0.07	0.00187094	0.0228944
CDKL4	ENSG00000205111.9	CDKL4-204	ENST00000451199.6	CDKL4.3	3	chr2	39175646	-	FALSE	FALSE	0	0			0.069	0.00492605	0.0518851
CDKL5	ENSG00000008086.13	CDKL5-209	ENST00000635828.1	CDKL5.1	1	chrX	18627734	+	TRUE	FALSE	35	0	0	minor	0.023	1.02915e-05	0.993009
CDKL5	ENSG00000008086.13	CDKL5-205-UTR-4805	ENST00000623535.2-UTR-4805	CDKL5.2	2	chrX	18635391	+	TRUE	TRUE	35	34	0.971429	major	0.974	0.219432	0.263831
CDKL5	ENSG00000008086.13	CDKL5-205-UTR-4555	ENST00000623535.2-UTR-4555	CDKL5.3	3	chrX	18635641	+	TRUE	TRUE	35	1	0.0285714	minor	0.782	0.161233	0.216413
CDKL5	ENSG00000008086.13	CDKL5-205-UTR-1792	ENST00000623535.2-UTR-1792	CDKL5.4	4	chrX	18638404	+	TRUE	TRUE	35	1	0.0285714	minor	0.799	0.630108	0.712899
CDKL5	ENSG00000008086.13	CDKL5-205	ENST00000623535.2	CDKL5.5	5	chrX	18640196	+	TRUE	FALSE	35	4	0.114286	major	0.475	0.372324	0.435972
CDKL5	ENSG00000008086.13	CDKL5-202	ENST00000379996.7	CDKL5.6	6	chrX	18653625	+	FALSE	FALSE	35	1	0.0285714	minor	0.107	0.00699645	0.0134247
CDKL5	ENSG00000008086.13	CDKL5-201	ENST00000379989.6	CDKL5.7	7	chrX	18653629	+	FALSE	FALSE	35	1	0.0285714	minor	0.105	0.00644449	0.0138745
CDKN1A	ENSG00000124762.14	CDKN1A-202	ENST00000373711.3	CDKN1A.1	1	chr6	36685924	+	FALSE	FALSE	97	0	0	minor	0.679	0.00199442	0.0240362
CDKN1A	ENSG00000124762.14	CDKN1A-201-UTR-1328	ENST00000244741.10-UTR-1328	CDKN1A.2	2	chr6	36686004	+	FALSE	TRUE	97	14	0.14433	major	0.34	0.0153996	0.0473741
CDKN1A	ENSG00000124762.14	CDKN1A-201-UTR-1271	ENST00000244741.10-UTR-1271	CDKN1A.3	3	chr6	36686061	+	FALSE	TRUE	97	4	0.0412371	minor	0.091	0.0113876	0.03194
CDKN1A	ENSG00000124762.14	CDKN1A-201	ENST00000244741.10	CDKN1A.4	4	chr6	36687332	+	FALSE	FALSE	97	97	1	major	0.334	0.229968	0.440955
CDKN1A	ENSG00000124762.14	CDKN1A-203	ENST00000405375.5	CDKN1A.5	5	chr6	36687337	+	FALSE	FALSE	97	97	1	major	0.312	0.259135	0.453852
CDKN1B	ENSG00000111276.12	CDKN1B-205-UTR-2307	ENST00000614874.2-UTR-2307	CDKN1B.1	1	chr12	12719905	+	TRUE	TRUE	101	1	0.00990099	minor	0.005	0.154696	0.410571
CDKN1B	ENSG00000111276.12	CDKN1B-203	ENST00000442489.1	CDKN1B.2	2	chr12	12721289	+	FALSE	FALSE	101	0	0	minor	1	0.00217366	0.00595537
CDKN1B	ENSG00000111276.12	CDKN1B-202	ENST00000396340.1	CDKN1B.3	3	chr12	12721468	+	FALSE	FALSE	101	0	0	minor	0.662	0.00235803	0.170632
CDKN1B	ENSG00000111276.12	CDKN1B-205-UTR-398	ENST00000614874.2-UTR-398	CDKN1B.4	4	chr12	12721814	+	FALSE	TRUE	101	11	0.108911	major	0.339	0.260167	0.274509
CDKN1B	ENSG00000111276.12	CDKN1B-205-UTR-274	ENST00000614874.2-UTR-274	CDKN1B.5	5	chr12	12721938	+	FALSE	TRUE	101	7	0.0693069	minor	0.744	0.403262	0.479356
CDKN1B	ENSG00000111276.12	CDKN1B-205-UTR-67	ENST00000614874.2-UTR-67	CDKN1B.6	6	chr12	12722145	+	FALSE	TRUE	101	1	0.00990099	minor	0.992	0.172016	0.262434
CDKN1B	ENSG00000111276.12	CDKN1B-205	ENST00000614874.2	CDKN1B.7	7	chr12	12722212	+	FALSE	FALSE	101	0	0	minor	0.887	0.0017368	0.207156
CDKN1B	ENSG00000111276.12	CDKN1B-201	ENST00000228872.9	CDKN1B.8	8	chr12	12722369	+	FALSE	FALSE	101	101	1	major	0.687	0.726566	0.748888
CDKN1B	ENSG00000111276.12	CDKN1B-201-UTR+428	ENST00000228872.9-UTR+428	CDKN1B.9	9	chr12	12722797	+	FALSE	TRUE	101	12	0.118812	major	0.183	0.14552	0.212659
CDKN1C	ENSG00000129757.15	CDKN1C-206	ENST00000647251.1	CDKN1C.1	1	chr11	2883632	-	FALSE	FALSE	92	87	0.945652	major	0.877	0.993963	0.996557
CDKN1C	ENSG00000129757.15	CDKN1C-201-UTR-345	ENST00000380725.2-UTR-345	CDKN1C.2	2	chr11	2883585	-	FALSE	TRUE	92	63	0.684783	major	0.877	0.000308024	0.997273
CDKN1C	ENSG00000129757.15	CDKN1C-201	ENST00000380725.2	CDKN1C.3	3	chr11	2883240	-	FALSE	FALSE	92	0	0	minor	0.622	0.0163175	0.226788
CDKN1C	ENSG00000129757.15	CDKN1C-203	ENST00000430149.3	CDKN1C.4	4	chr11	2883218	-	FALSE	FALSE	92	84	0.913043	major	0.402	0.221682	0.241201
CDKN1C	ENSG00000129757.15	CDKN1C-202	ENST00000414822.8	CDKN1C.5	5	chr11	2883213	-	FALSE	FALSE	92	84	0.913043	major	0.352	0.221858	0.254675
CDKN2A	ENSG00000147889.18	CDKN2A-207	ENST00000497750.1	CDKN2A.1	1	chr9	21970716	-	TRUE	FALSE	21	0	0	minor	0.028	0.0017276	0.0224373
CDKN2A	ENSG00000147889.18	CDKN2A-205	ENST00000479692.2	CDKN2A.2	2	chr9	21969569	-	TRUE	FALSE	21	0	0	minor	0.017	0.150697	0.222678
CDKN2A	ENSG00000147889.18	CDKN2A-206	ENST00000494262.5	CDKN2A.3	3	chr9	21968182	-	FALSE	FALSE	21	0	0	minor	0	0.000800622	0.0268883
CDKN2A	ENSG00000147889.18	CDKN2A-209	ENST00000498628.6	CDKN2A.4	4	chr9	21968105	-	FALSE	FALSE	21	0	0	minor	0.007	0.00753595	0.0512595
CDKN2A	ENSG00000147889.18	CDKN2A-208	ENST00000498124.1	CDKN2A.5	5	chr9	21968056	-	FALSE	FALSE	21	0	0	minor	0.02	0.000871208	0.526599
CDKN2A	ENSG00000147889.18	CDKN2A-210	ENST00000530628.2	CDKN2A.6	6	chr9	21968001	-	FALSE	FALSE	21	21	1	major	0.02	0.506419	0.519277
CDKN2A	ENSG00000147889.18	CDKN2A-212	ENST00000578845.2	CDKN2A.7	7	chr9	21967996	-	FALSE	FALSE	21	20	0.952381	major	0.02	0.391432	0.524283
CDKN2A	ENSG00000147889.18	CDKN2A-213	ENST00000579122.1	CDKN2A.8	8	chr9	21967991	-	FALSE	FALSE	21	20	0.952381	major	0.02	0.371293	0.52101
CDKN2A	ENSG00000147889.18	CDKN2A-201	ENST00000304494.10	CDKN2A.9	9	chr9	21967752	-	FALSE	FALSE	21	2	0.0952381	minor	0.062	0.535653	0.646514
CDKN2AIP	ENSG00000168564.6	CDKN2AIP-205-UTR-213	ENST00000510928.1-UTR-213	CDKN2AIP.1	1	chr4	183445808	+	TRUE	TRUE	94	2	0.0212766	minor	0.412	0.712455	0.725781
CDKN2AIP	ENSG00000168564.6	CDKN2AIP-205	ENST00000510928.1	CDKN2AIP.2	2	chr4	183446021	+	TRUE	FALSE	94	0	0	minor	0.117	0.00173861	0.127431
CDKN2AIP	ENSG00000168564.6	CDKN2AIP-201	ENST00000302350.4	CDKN2AIP.3	3	chr4	183448198	+	FALSE	FALSE	94	94	1	major	0.646	0.306292	0.489009
CDKN2AIP	ENSG00000168564.6	CDKN2AIP-203	ENST00000504169.2	CDKN2AIP.4	4	chr4	183449064	+	FALSE	FALSE	94	10	0.106383	major	0.275	0.452909	0.603198
CDKN2AIP	ENSG00000168564.6	CDKN2AIP-203-UTR+3933	ENST00000504169.2-UTR+3933	CDKN2AIP.5	5	chr4	183452997	+	FALSE	TRUE	94	1	0.0106383	minor	0.073	0.135449	0.320393
CDKN2AIPNL	ENSG00000237190.4	CDKN2AIPNL-201	ENST00000395009.3	CDKN2AIPNL.1	1	chr5	134410549	-	TRUE	FALSE	87	3	0.0344828	minor	0.205	0.388539	0.617933
CDKN2AIPNL	ENSG00000237190.4	CDKN2AIPNL-202-UTR-604	ENST00000458198.3-UTR-604	CDKN2AIPNL.2	2	chr5	134402669	-	FALSE	TRUE	87	6	0.0689655	minor	0.509	0.0184023	0.0459364
CDKN2AIPNL	ENSG00000237190.4	CDKN2AIPNL-202-UTR-25	ENST00000458198.3-UTR-25	CDKN2AIPNL.3	3	chr5	134402090	-	FALSE	TRUE	87	82	0.942529	major	0.465	0.189359	0.838304
CDKN2AIPNL	ENSG00000237190.4	CDKN2AIPNL-202	ENST00000458198.3	CDKN2AIPNL.4	4	chr5	134402065	-	FALSE	FALSE	87	5	0.0574713	minor	0.552	0.097996	0.844909
CDKN2B	ENSG00000147883.12	CDKN2B-202	ENST00000380142.5	CDKN2B.1	1	chr9	22004748	-	FALSE	FALSE	30	0	0	minor	0.032	0.00537524	0.0768602
CDKN2B	ENSG00000147883.12	CDKN2B-201-UTR-1667	ENST00000276925.7-UTR-1667	CDKN2B.2	2	chr9	22004570	-	FALSE	TRUE	30	22	0.733333	major	0.2	0.195481	0.226682
CDKN2B	ENSG00000147883.12	CDKN2B-201-UTR-1471	ENST00000276925.7-UTR-1471	CDKN2B.3	3	chr9	22004374	-	FALSE	TRUE	30	3	0.1	major	0.024	0.0539995	0.581999
CDKN2B	ENSG00000147883.12	CDKN2B-201	ENST00000276925.7	CDKN2B.4	4	chr9	22002903	-	FALSE	FALSE	30	24	0.8	major	0.366	0.725108	0.756146
CDKN2C	ENSG00000123080.12	CDKN2C-201-UTR-334	ENST00000262662.5-UTR-334	CDKN2C.1	1	chr1	50974299	+	FALSE	TRUE	65	4	0.0615385	minor	0.278481	0.103096	0.141845
CDKN2C	ENSG00000123080.12	CDKN2C-201-UTR-254	ENST00000262662.5-UTR-254	CDKN2C.2	2	chr1	50974379	+	FALSE	TRUE	65	1	0.0153846	minor	0.801	0.0141299	0.0381022
CDKN2C	ENSG00000123080.12	CDKN2C-201	ENST00000262662.5	CDKN2C.3	3	chr1	50974633	+	FALSE	FALSE	65	65	1	major	0.67	0.477263	0.487847
CDKN2C	ENSG00000123080.12	CDKN2C-202	ENST00000371761.4	CDKN2C.4	4	chr1	50974634	+	FALSE	FALSE	65	65	1	major	0.661	0.483485	0.493175
CDKN2D	ENSG00000129355.7	CDKN2D-201	ENST00000335766.2	CDKN2D.1	1	chr19	10566601	-	FALSE	FALSE	88	0	0	minor	0.595	0.00449201	0.0473951
CDKN2D	ENSG00000129355.7	CDKN2D-202	ENST00000393599.3	CDKN2D.2	2	chr19	10566460	-	FALSE	FALSE	88	88	1	major	0.471	0.542572	0.55446
CDKN3	ENSG00000100526.21	CDKN3-206	ENST00000541304.5	CDKN3.1	1	chr14	54414219	+	TRUE	FALSE	81	0	0	minor	0.101	0.00275445	0.0145513
CDKN3	ENSG00000100526.21	CDKN3-207	ENST00000543789.6	CDKN3.2	2	chr14	54417951	+	FALSE	FALSE	81	0	0	minor	0.054	0.000520587	0.0226475
CDKN3	ENSG00000100526.21	CDKN3-204	ENST00000442975.6	CDKN3.3	3	chr14	54420212	+	FALSE	FALSE	81	81	1	major	0.725	0.400249	0.415327
CDKN3	ENSG00000100526.21	CDKN3-203	ENST00000395577.2	CDKN3.4	4	chr14	54420214	+	FALSE	FALSE	81	81	1	major	0.715	0.409008	0.423204
CDKN3	ENSG00000100526.21	CDKN3-205	ENST00000458126.6	CDKN3.5	5	chr14	54420218	+	FALSE	FALSE	81	81	1	major	0.683	0.429337	0.448974
CDKN3	ENSG00000100526.21	CDKN3-209	ENST00000556102.6	CDKN3.6	6	chr14	54420218	+	FALSE	FALSE	81	81	1	major	0.683	0.429337	0.448974
CDKN3	ENSG00000100526.21	CDKN3-202	ENST00000335183.11	CDKN3.7	7	chr14	54420218	+	FALSE	FALSE	81	81	1	major	0.683	0.429337	0.448974
CDNF	ENSG00000185267.10	CDNF-202	ENST00000378442.5	CDNF.1	1	chr10	14819250	-	FALSE	FALSE	3	0	0	minor	0.03	0.0491612	0.0895117
CDNF	ENSG00000185267.10	CDNF-203	ENST00000465530.2	CDNF.2	2	chr10	14819245	-	FALSE	FALSE	3	0	0	minor	0.02	0.0458366	0.0891338
CDNF	ENSG00000185267.10	CDNF-203-UTR+964	ENST00000465530.2-UTR+964	CDNF.3	3	chr10	14818281	-	FALSE	TRUE	3	3	1	major	0.097	0.492939	0.526892
CDO1	ENSG00000129596.5	CDO1-201	ENST00000250535.5	CDO1.1	1	chr5	115804733	-	FALSE	FALSE	55	55	1	major	0.438	0.886628	0.90962
CDON	ENSG00000064309.16	CDON-201	ENST00000263577.11	CDON.1	1	chr11	125960679	-	FALSE	FALSE	21	0	0	minor	0.03	0.0007126	0.00429426
CDON	ENSG00000064309.16	CDON-204-UTR-2386	ENST00000531738.6-UTR-2386	CDON.2	2	chr11	125959207	-	FALSE	TRUE	21	1	0.047619	minor	0.45	0.0128829	0.0746795
CDON	ENSG00000064309.16	CDON-204	ENST00000531738.6	CDON.3	3	chr11	125956821	-	FALSE	FALSE	21	21	1	major	0.328	0.44471	0.473118
CDON	ENSG00000064309.16	CDON-202	ENST00000392693.7	CDON.4	4	chr11	125955796	-	FALSE	FALSE	21	0	0	minor	0.037	0.000855752	0.00580315
CDPF1	ENSG00000205643.11	CDPF1-204-UTR-470	ENST00000404744.1-UTR-470	CDPF1.1	1	chr22	46244521	-	FALSE	TRUE	55	1	0.0181818	minor	0.022	0.075062	0.0884628
CDPF1	ENSG00000205643.11	CDPF1-204	ENST00000404744.1	CDPF1.2	2	chr22	46244051	-	FALSE	FALSE	55	0	0	minor	0.004	0.00361905	0.370818
CDPF1	ENSG00000205643.11	CDPF1-201	ENST00000314567.8	CDPF1.3	3	chr22	46244013	-	FALSE	FALSE	55	54	0.981818	major	0	0.378734	0.414139
CDPF1	ENSG00000205643.11	CDPF1-203	ENST00000404583.5	CDPF1.4	4	chr22	46244011	-	FALSE	FALSE	55	54	0.981818	major	0	0.35354	0.416641
CDPF1	ENSG00000205643.11	CDPF1-203-UTR+2028	ENST00000404583.5-UTR+2028	CDPF1.5	5	chr22	46241983	-	FALSE	TRUE	55	1	0.0181818	minor	0.064	0.0836303	0.828992
CDR1	ENSG00000288642.1	CDR1-201	ENST00000674533.1	CDR1.1	1	chrX	140783578	-	FALSE	FALSE	0	0			0.558	0.000903617	0.00864013
CDR2	ENSG00000140743.8	CDR2-205	ENST00000567010.1	CDR2.1	1	chr16	22349156	-	TRUE	FALSE	80	0	0	minor	0.167	0.0058134	0.0727084
CDR2	ENSG00000140743.8	CDR2-201	ENST00000268383.7	CDR2.2	2	chr16	22345936	-	FALSE	FALSE	80	80	1	major	0.356	0.950375	0.967209
CDR2L	ENSG00000109089.7	CDR2L-201	ENST00000337231.5	CDR2L.1	1	chr17	75005800	+	FALSE	FALSE	44	44	1	major	0.444	0.386307	0.410372
CDRT1	ENSG00000241322.11	CDRT1-207	ENST00000583965.5	CDRT1.1	1	chr17	15588902	-	TRUE	FALSE	2	0	0	minor	0.989	0.000914832	0.00931872
CDRT1	ENSG00000241322.11	CDRT1-202	ENST00000354433.7	CDRT1.2	2	chr17	15588388	-	TRUE	FALSE	2	0	0	minor	0.024	0.00133331	0.00839579
CDRT1	ENSG00000241322.11	CDRT1-204-UTR-4114	ENST00000395906.8-UTR-4114	CDRT1.3	3	chr17	15588000	-	TRUE	TRUE	2	1	0.5	major	0.481	0.105992	0.128643
CDRT1	ENSG00000241322.11	CDRT1-204	ENST00000395906.8	CDRT1.4	4	chr17	15583886	-	TRUE	FALSE	2	1	0.5	major	0.205	0.278839	0.657904
CDRT1	ENSG00000241322.11	CDRT1-203	ENST00000395667.7	CDRT1.5	5	chr17	15565484	-	FALSE	FALSE	2	0	0	minor	0.29798	0.516178	0.546878
CDRT1	ENSG00000241322.11	CDRT1-208	ENST00000630868.1	CDRT1.6	6	chr17	15565483	-	FALSE	FALSE	2	0	0	minor	0.295	0.522028	0.550291
CDRT15	ENSG00000223510.7	CDRT15-201	ENST00000420162.7	CDRT15.1	1	chr17	14235673	-	FALSE	FALSE	0	0			0	0.515566	0.534542
CDRT15	ENSG00000223510.7	CDRT15-202	ENST00000431716.2	CDRT15.2	2	chr17	14235673	-	FALSE	FALSE	0	0			0	0.515566	0.534542
CDRT15L2	ENSG00000214819.2	CDRT15L2-201	ENST00000399044.1	CDRT15L2.1	1	chr17	20580911	+	FALSE	FALSE	0	0			0	0.478656	0.513379
CDRT15L2	ENSG00000214819.2	CDRT15L2-202	ENST00000661883.1	CDRT15L2.2	2	chr17	20580911	+	FALSE	FALSE	0	0			0	0.478656	0.513379
CDRT4	ENSG00000239704.11	CDRT4-204	ENST00000619038.5	CDRT4.1	1	chr17	15436015	-	FALSE	FALSE	29	29	1	major	0.021	0.512679	0.536553
CDS1	ENSG00000163624.6	CDS1-201-UTR-2149	ENST00000295887.6-UTR-2149	CDS1.1	1	chr4	84649185	+	FALSE	TRUE	43	22	0.511628	major	0.244	0.638931	0.666168
CDS1	ENSG00000163624.6	CDS1-201-UTR-1327	ENST00000295887.6-UTR-1327	CDS1.2	2	chr4	84650007	+	FALSE	TRUE	43	1	0.0232558	minor	0.063	0.183417	0.259456
CDS1	ENSG00000163624.6	CDS1-201-UTR-1222	ENST00000295887.6-UTR-1222	CDS1.3	3	chr4	84650112	+	FALSE	TRUE	43	28	0.651163	major	0.496	0.287251	0.34334
CDS1	ENSG00000163624.6	CDS1-201	ENST00000295887.6	CDS1.4	4	chr4	84651334	+	FALSE	FALSE	43	38	0.883721	major	0.526	0.610406	0.674483
CDS2	ENSG00000101290.14	CDS2-203-UTR-7433	ENST00000460006.6-UTR-7433	CDS2.1	1	chr20	5190454	+	FALSE	TRUE	60	41	0.683333	major	0.368	0.0736303	0.126863
CDS2	ENSG00000101290.14	CDS2-203-UTR-5230	ENST00000460006.6-UTR-5230	CDS2.2	2	chr20	5192657	+	FALSE	TRUE	60	13	0.216667	major	0.106	0.511613	0.546675
CDS2	ENSG00000101290.14	CDS2-203	ENST00000460006.6	CDS2.3	3	chr20	5197887	+	FALSE	FALSE	60	37	0.616667	major	0.667	0.622286	0.649859
CDSN	ENSG00000204539.4	CDSN-202	ENST00000376288.3	CDSN.1	1	chr6	31115087	-	FALSE	FALSE	0	0			0.607	0.2523	0.258336
CDT1	ENSG00000167513.9	CDT1-201-UTR-750	ENST00000301019.9-UTR-750	CDT1.1	1	chr16	88808508	+	FALSE	TRUE	25	22	0.88	major	0	0.0297184	0.0357695
CDT1	ENSG00000167513.9	CDT1-201	ENST00000301019.9	CDT1.2	2	chr16	88809258	+	FALSE	FALSE	25	11	0.44	major	0	0.0574493	0.0674775
CDV3	ENSG00000091527.17	CDV3-208	ENST00000511392.5	CDV3.1	1	chr3	133587216	+	TRUE	FALSE	102	0	0	minor	0.93913	0.0126684	0.459111
CDV3	ENSG00000091527.17	CDV3-203-UTR-152	ENST00000431519.6-UTR-152	CDV3.2	2	chr3	133587266	+	TRUE	TRUE	102	56	0.54902	major	0.943	0.237008	0.427995
CDV3	ENSG00000091527.17	CDV3-203-UTR-87	ENST00000431519.6-UTR-87	CDV3.3	3	chr3	133587331	+	TRUE	TRUE	102	5	0.0490196	minor	0.891	0.0432356	0.553915
CDV3	ENSG00000091527.17	CDV3-203	ENST00000431519.6	CDV3.4	4	chr3	133587418	+	TRUE	FALSE	102	0	0	minor	0.43	0.000669107	0.011584
CDV3	ENSG00000091527.17	CDV3-207	ENST00000508481.5	CDV3.5	5	chr3	133588052	+	TRUE	FALSE	102	0	0	minor	0.901786	0.00293187	0.0212314
CDV3	ENSG00000091527.17	CDV3-202-UTR-1944	ENST00000420115.6-UTR-1944	CDV3.6	6	chr3	133588316	+	TRUE	TRUE	102	12	0.117647	major		0.129107	0.259219
CDV3	ENSG00000091527.17	CDV3-209	ENST00000515421.1	CDV3.7	7	chr3	133589162	+	FALSE	FALSE	102	0	0	minor	0.099	0.0013767	0.0318171
CDV3	ENSG00000091527.17	CDV3-202	ENST00000420115.6	CDV3.8	8	chr3	133590260	+	FALSE	FALSE	102	102	1	major	0.523	0.591372	0.687048
CDV3	ENSG00000091527.17	CDV3-201	ENST00000264993.8	CDV3.9	9	chr3	133590261	+	FALSE	FALSE	102	102	1	major	0.513	0.599577	0.690125
CDX1	ENSG00000113722.18	CDX1-201	ENST00000231656.13	CDX1.1	1	chr5	150184558	+	FALSE	FALSE	7	7	1	major	0.171	0.163348	0.327132
CDX1	ENSG00000113722.18	CDX1-201-UTR+720	ENST00000231656.13-UTR+720	CDX1.2	2	chr5	150185278	+	FALSE	TRUE	7	1	0.142857	major	0.017	0.0574142	0.0846688
CDX2	ENSG00000165556.10	CDX2-201-UTR-1456	ENST00000381020.8-UTR-1456	CDX2.1	1	chr13	27962374	-	FALSE	TRUE	8	6	0.75	major	0.987	0.0255428	0.0399673
CDX2	ENSG00000165556.10	CDX2-201-UTR-1254	ENST00000381020.8-UTR-1254	CDX2.2	2	chr13	27962172	-	FALSE	TRUE	8	4	0.5	major	0.889	0.140211	0.189439
CDX2	ENSG00000165556.10	CDX2-201-UTR-1218	ENST00000381020.8-UTR-1218	CDX2.3	3	chr13	27962136	-	FALSE	TRUE	8	8	1	major	0.638	0.0140571	0.292779
CDX2	ENSG00000165556.10	CDX2-201-UTR-1152	ENST00000381020.8-UTR-1152	CDX2.4	4	chr13	27962070	-	FALSE	TRUE	8	2	0.25	major	0.291	0.0089356	0.0477875
CDX2	ENSG00000165556.10	CDX2-201	ENST00000381020.8	CDX2.5	5	chr13	27960918	-	FALSE	FALSE	8	0	0	minor	0.999	0.0850631	0.105097
CDX4	ENSG00000131264.4	CDX4-201	ENST00000373514.3	CDX4.1	1	chrX	73455171	+	FALSE	FALSE	0	0			0.378	0.60383	0.72003
CDY1	ENSG00000172288.7	CDY1-202	ENST00000361963.3	CDY1.1	1	chrY	25624338	+	TRUE	FALSE	0	0			0	0.0264406	0.103424
CDY1	ENSG00000172288.7	CDY1-201	ENST00000306609.4	CDY1.2	2	chrY	25624902	+	FALSE	FALSE	0	0			0	0.101011	0.164488
CDY1B	ENSG00000172352.5	CDY1B-202	ENST00000382407.1	CDY1B.1	1	chrY	24045793	-	TRUE	FALSE	0	0			0	0.0264406	0.103424
CDY1B	ENSG00000172352.5	CDY1B-201	ENST00000306882.4	CDY1B.2	2	chrY	24045229	-	FALSE	FALSE	0	0			0	0.101011	0.164488
CDY2A	ENSG00000182415.11	CDY2A-201	ENST00000250838.6	CDY2A.1	1	chrY	18027746	+	FALSE	FALSE	0	0			0	0.160896	0.208617
CDY2B	ENSG00000129873.8	CDY2B-201	ENST00000382867.4	CDY2B.1	1	chrY	17878260	-	FALSE	FALSE	0	0			0	0.167739	0.205129
CDYL	ENSG00000153046.18	CDYL-205-UTR-118	ENST00000449732.6-UTR-118	CDYL.1	1	chr6	4954255	+	FALSE	TRUE	78	12	0.153846	major	0.931	0.596591	0.649653
CDYL	ENSG00000153046.18	CDYL-205	ENST00000449732.6	CDYL.2	2	chr6	4954373	+	FALSE	FALSE	78	0	0	minor	0.568	0.00146799	0.0704335
CDYL	ENSG00000153046.18	CDYL-203	ENST00000397588.8	CDYL.3	3	chr6	4955544	+	FALSE	FALSE	78	77	0.987179	major	0.53	0.802294	0.860585
CDYL	ENSG00000153046.18	CDYL-201	ENST00000328908.9	CDYL.4	4	chr6	4955547	+	FALSE	FALSE	78	77	0.987179	major	0.5	0.810034	0.867915
CDYL	ENSG00000153046.18	CDYL-202	ENST00000343762.5	CDYL.5	5	chr6	4955551	+	FALSE	FALSE	78	77	0.987179	major	0.46	0.806859	0.864978
CDYL2	ENSG00000166446.15	CDYL2-203	ENST00000562812.5	CDYL2.1	1	chr16	80603916	-	FALSE	FALSE	39	0	0	minor	0.279	0.00517795	0.0102449
CDYL2	ENSG00000166446.15	CDYL2-207-UTR-2839	ENST00000570137.7-UTR-2839	CDYL2.2	2	chr16	80600746	-	FALSE	TRUE	39	1	0.025641	minor	0.567	0.254368	0.294831
CDYL2	ENSG00000166446.15	CDYL2-207	ENST00000570137.7	CDYL2.3	3	chr16	80597907	-	FALSE	FALSE	39	39	1	major	0.512	0.580583	0.617864
CEACAM1	ENSG00000079385.23	CEACAM1-213	ENST00000599389.1	CEACAM1.1	1	chr19	42509207	-	FALSE	FALSE	40	0	0	minor	0.114286	0.00909591	0.113924
CEACAM1	ENSG00000079385.23	CEACAM1-204	ENST00000358394.7	CEACAM1.2	2	chr19	42509103	-	FALSE	FALSE	40	27	0.675	major	0.0660714	0.0534883	0.0995151
CEACAM1	ENSG00000079385.23	CEACAM1-208	ENST00000403461.5	CEACAM1.3	3	chr19	42509092	-	FALSE	FALSE	40	2	0.05	minor	0.0552239	0.053576	0.0979433
CEACAM1	ENSG00000079385.23	CEACAM1-207	ENST00000403444.7	CEACAM1.4	4	chr19	42507314	-	FALSE	FALSE	40	38	0.95	major	0.302	0.529108	0.596641
CEACAM1	ENSG00000079385.23	CEACAM1-201	ENST00000161559.11	CEACAM1.5	5	chr19	42507306	-	FALSE	FALSE	40	37	0.925	major	0.261	0.45969	0.71756
CEACAM1	ENSG00000079385.23	CEACAM1-203	ENST00000352591.9	CEACAM1.6	6	chr19	42507304	-	FALSE	FALSE	40	37	0.925	major	0.254	0.479904	0.723313
CEACAM16	ENSG00000213892.12	CEACAM16-201	ENST00000405314.2	CEACAM16.1	1	chr19	44710714	+	FALSE	FALSE	1	1	1	major	0.315	0.0275251	0.032456
CEACAM16	ENSG00000213892.12	CEACAM16-202	ENST00000587331.7	CEACAM16.2	2	chr19	44710718	+	FALSE	FALSE	1	1	1	major	0.315	0.0309154	0.0358035
CEACAM18	ENSG00000213822.6	CEACAM18-201	ENST00000396477.4	CEACAM18.1	1	chr19	51490952	+	FALSE	FALSE	0	0			0	0.000413295	0.00326786
CEACAM19	ENSG00000186567.14	CEACAM19-201	ENST00000358777.10	CEACAM19.1	1	chr19	44684355	+	FALSE	FALSE	8	8	1	major	0.006	0.117368	0.218877
CEACAM19	ENSG00000186567.14	CEACAM19-202	ENST00000403660.3	CEACAM19.2	2	chr19	44684359	+	FALSE	FALSE	8	8	1	major	0.003	0.133667	0.228691
CEACAM20	ENSG00000273777.6	CEACAM20-201	ENST00000611497.4	CEACAM20.1	1	chr19	44506159	-	TRUE	FALSE	0	0			0.0288462	0.00207842	0.0165535
CEACAM20	ENSG00000273777.6	CEACAM20-202	ENST00000614577.4	CEACAM20.2	2	chr19	44506159	-	TRUE	FALSE	0	0			0.0288462	0.00207842	0.0165535
CEACAM20	ENSG00000273777.6	CEACAM20-204	ENST00000620096.4	CEACAM20.3	3	chr19	44506159	-	TRUE	FALSE	0	0			0.0288462	0.00207842	0.0165535
CEACAM20	ENSG00000273777.6	CEACAM20-203	ENST00000614924.5	CEACAM20.4	4	chr19	44506159	-	TRUE	FALSE	0	0			0.0288462	0.00207842	0.0165535
CEACAM20	ENSG00000273777.6	CEACAM20-205	ENST00000621342.4	CEACAM20.5	5	chr19	44501677	-	FALSE	FALSE	0	0			0.04	0.116137	0.296185
CEACAM21	ENSG00000007129.18	CEACAM21-203	ENST00000407170.6	CEACAM21.1	1	chr19	41586843	+	FALSE	FALSE	11	11	1	major	0.056	0.11443	0.131906
CEACAM21	ENSG00000007129.18	CEACAM21-201	ENST00000187608.13	CEACAM21.2	2	chr19	41586844	+	FALSE	FALSE	11	11	1	major	0.056	0.120901	0.134192
CEACAM21	ENSG00000007129.18	CEACAM21-207	ENST00000632983.1	CEACAM21.3	3	chr19	41586844	+	FALSE	FALSE	11	11	1	major	0.056	0.120901	0.134192
CEACAM3	ENSG00000170956.17	CEACAM3-201	ENST00000344550.4	CEACAM3.1	1	chr19	41811551	+	FALSE	FALSE	8	8	1	major	0.052	0.0657669	0.100173
CEACAM3	ENSG00000170956.17	CEACAM3-208	ENST00000630848.2	CEACAM3.2	2	chr19	41811553	+	FALSE	FALSE	8	8	1	major	0.05	0.0842525	0.103587
CEACAM3	ENSG00000170956.17	CEACAM3-202	ENST00000357396.8	CEACAM3.3	3	chr19	41811554	+	FALSE	FALSE	8	8	1	major	0.05	0.0896614	0.106689
CEACAM3	ENSG00000170956.17	CEACAM3-202-UTR+30	ENST00000357396.8-UTR+30	CEACAM3.4	4	chr19	41811584	+	FALSE	TRUE	8	3	0.375	major	0.04	0.0134781	0.141441
CEACAM4	ENSG00000105352.11	CEACAM4-203	ENST00000600925.1	CEACAM4.1	1	chr19	41619545	-	TRUE	FALSE	17	0	0	minor	0.00684932	0.000414275	0.0131388
CEACAM4	ENSG00000105352.11	CEACAM4-201	ENST00000221954.7	CEACAM4.2	2	chr19	41619015	-	FALSE	FALSE	17	17	1	major	0.015	0.0888993	0.100568
CEACAM4	ENSG00000105352.11	CEACAM4-201-UTR+2029	ENST00000221954.7-UTR+2029	CEACAM4.3	3	chr19	41616986	-	FALSE	TRUE	17	4	0.235294	major	0.017	0.0212293	0.0381277
CEACAM5	ENSG00000105388.17	CEACAM5-208	ENST00000615021.4	CEACAM5.1	1	chr19	41727352	+	FALSE	FALSE	14	0	0	minor	0	0.00236915	0.00869437
CEACAM5	ENSG00000105388.17	CEACAM5-203	ENST00000405816.5	CEACAM5.2	2	chr19	41729335	+	FALSE	FALSE	14	1	0.0714286	minor	0.01	0.0391427	0.0507691
CEACAM5	ENSG00000105388.17	CEACAM5-202	ENST00000398599.8	CEACAM5.3	3	chr19	41729345	+	FALSE	FALSE	14	0	0	minor	0.01	0.00629961	0.0533992
CEACAM5	ENSG00000105388.17	CEACAM5-201-UTR-510	ENST00000221992.11-UTR-510	CEACAM5.4	4	chr19	41729923	+	FALSE	TRUE	14	14	1	major	0.286	0.226723	0.28012
CEACAM5	ENSG00000105388.17	CEACAM5-201-UTR-477	ENST00000221992.11-UTR-477	CEACAM5.5	5	chr19	41729956	+	FALSE	TRUE	14	1	0.0714286	minor	0.269	0.0288024	0.392346
CEACAM5	ENSG00000105388.17	CEACAM5-201	ENST00000221992.11	CEACAM5.6	6	chr19	41730433	+	FALSE	FALSE	14	0	0	minor	0.032	0.200401	0.516241
CEACAM5	ENSG00000105388.17	CEACAM5-201-UTR+82	ENST00000221992.11-UTR+82	CEACAM5.7	7	chr19	41730515	+	FALSE	TRUE	14	4	0.285714	major	0.039	0.551736	0.59579
CEACAM6	ENSG00000086548.9	CEACAM6-201-UTR-291	ENST00000199764.7-UTR-291	CEACAM6.1	1	chr19	41771920	+	FALSE	TRUE	27	8	0.296296	major	0.281	0.190925	0.75881
CEACAM6	ENSG00000086548.9	CEACAM6-201	ENST00000199764.7	CEACAM6.2	2	chr19	41772211	+	FALSE	FALSE	27	27	1	major	0.155	0.695741	0.721481
CEACAM7	ENSG00000007306.15	CEACAM7-204	ENST00000602225.1	CEACAM7.1	1	chr19	41677409	-	FALSE	FALSE	4	0	0	minor	0	0.000216128	0.0137538
CEACAM7	ENSG00000007306.15	CEACAM7-201-UTR-692	ENST00000006724.7-UTR-692	CEACAM7.2	2	chr19	41673999	-	FALSE	TRUE	4	1	0.25	major	0.012	0.0891144	0.194345
CEACAM7	ENSG00000007306.15	CEACAM7-201	ENST00000006724.7	CEACAM7.3	3	chr19	41673307	-	FALSE	FALSE	4	4	1	major	0.098	0.452412	0.476964
CEACAM7	ENSG00000007306.15	CEACAM7-202	ENST00000401731.6	CEACAM7.4	4	chr19	41673303	-	FALSE	FALSE	4	4	1	major	0.098	0.476403	0.501838
CEACAM8	ENSG00000124469.12	CEACAM8-202	ENST00000599005.1	CEACAM8.1	1	chr19	42583085	-	TRUE	FALSE	8	3	0.375	major	0	0.187767	0.201995
CEACAM8	ENSG00000124469.12	CEACAM8-201	ENST00000244336.10	CEACAM8.2	2	chr19	42580243	-	FALSE	FALSE	8	8	1	major	0.007	0.581397	0.601653
CEBPA	ENSG00000245848.3	CEBPA-201	ENST00000498907.3	CEBPA.1	1	chr19	33299934	-	FALSE	FALSE	42	42	1	major	0.981	0.15286	0.17085
CEBPA	ENSG00000245848.3	CEBPA-201-UTR+96	ENST00000498907.3-UTR+96	CEBPA.2	2	chr19	33299838	-	FALSE	TRUE	42	1	0.0238095	minor	0.425	0.0392233	0.0715173
CEBPB	ENSG00000172216.6	CEBPB-201-UTR-164	ENST00000303004.5-UTR-164	CEBPB.1	1	chr20	50192504	+	FALSE	TRUE	89	1	0.011236	minor	0.968	0.00233459	0.263861
CEBPB	ENSG00000172216.6	CEBPB-201-UTR-86	ENST00000303004.5-UTR-86	CEBPB.2	2	chr20	50192582	+	FALSE	TRUE	89	56	0.629213	major	0.968	0.109075	0.307771
CEBPB	ENSG00000172216.6	CEBPB-201	ENST00000303004.5	CEBPB.3	3	chr20	50192668	+	FALSE	FALSE	89	88	0.988764	major	0.837	0.261647	0.2844
CEBPD	ENSG00000221869.5	CEBPD-201	ENST00000408965.4	CEBPD.1	1	chr8	47736913	-	FALSE	FALSE	94	94	1	major	0.447	0.283514	0.293256
CEBPD	ENSG00000221869.5	CEBPD-201-UTR+1120	ENST00000408965.4-UTR+1120	CEBPD.2	2	chr8	47735793	-	FALSE	TRUE	94	2	0.0212766	minor	0.039	0.0696835	0.393932
CEBPD	ENSG00000221869.5	CEBPD-201-UTR+1202	ENST00000408965.4-UTR+1202	CEBPD.3	3	chr8	47735711	-	FALSE	TRUE	94	1	0.0106383	minor	0.004	0.00377058	0.578434
CEBPD	ENSG00000221869.5	CEBPD-201-UTR+1273	ENST00000408965.4-UTR+1273	CEBPD.4	4	chr8	47735640	-	FALSE	TRUE	94	48	0.510638	major	0.012	0.194913	0.308588
CEBPE	ENSG00000092067.6	CEBPE-201	ENST00000206513.6	CEBPE.1	1	chr14	23117306	-	FALSE	FALSE	9	9	1	major	0.314	0.206667	0.226028
CEBPG	ENSG00000153879.9	CEBPG-201-UTR-2748	ENST00000284000.9-UTR-2748	CEBPG.1	1	chr19	33379938	+	FALSE	TRUE	89	2	0.0224719	minor	0.153	0.0155205	0.257931
CEBPG	ENSG00000153879.9	CEBPG-201-UTR-2697	ENST00000284000.9-UTR-2697	CEBPG.2	2	chr19	33379989	+	FALSE	TRUE	89	84	0.94382	major	0.411	0.184585	0.250566
CEBPG	ENSG00000153879.9	CEBPG-201-UTR-1857	ENST00000284000.9-UTR-1857	CEBPG.3	3	chr19	33380829	+	TRUE	TRUE	89	2	0.0224719	minor	0.796	0.19833	0.231369
CEBPG	ENSG00000153879.9	CEBPG-201-UTR-1746	ENST00000284000.9-UTR-1746	CEBPG.4	4	chr19	33380940	+	TRUE	TRUE	89	2	0.0224719	minor	0.781	0.0234179	0.0396799
CEBPG	ENSG00000153879.9	CEBPG-201-UTR-38	ENST00000284000.9-UTR-38	CEBPG.5	5	chr19	33382648	+	FALSE	TRUE	89	14	0.157303	major	0.93	0.0243954	0.901965
CEBPG	ENSG00000153879.9	CEBPG-201	ENST00000284000.9	CEBPG.6	6	chr19	33382686	+	FALSE	FALSE	89	38	0.426966	major	0.645	0.881173	0.92009
CEBPZ	ENSG00000115816.15	CEBPZ-201-UTR-110	ENST00000234170.10-UTR-110	CEBPZ.1	1	chr2	37201722	-	FALSE	TRUE	99	97	0.979798	major	0.65	0.171545	0.614506
CEBPZ	ENSG00000115816.15	CEBPZ-201	ENST00000234170.10	CEBPZ.2	2	chr2	37201612	-	FALSE	FALSE	99	78	0.787879	major	0.435	0.168148	0.495709
CEBPZ	ENSG00000115816.15	CEBPZ-201-UTR+36	ENST00000234170.10-UTR+36	CEBPZ.3	3	chr2	37201576	-	FALSE	TRUE	99	71	0.717172	major	0.21	0.0811513	0.444594
CEBPZOS	ENSG00000218739.10	CEBPZOS-203-UTR-578	ENST00000397226.2-UTR-578	CEBPZOS.1	1	chr2	37202114	+	TRUE	TRUE	102	4	0.0392157	minor	0.039	0.0862146	0.483466
CEBPZOS	ENSG00000218739.10	CEBPZOS-203-UTR-484	ENST00000397226.2-UTR-484	CEBPZOS.2	2	chr2	37202208	+	TRUE	TRUE	102	14	0.137255	major	0.056	0.0360156	0.184969
CEBPZOS	ENSG00000218739.10	CEBPZOS-203	ENST00000397226.2	CEBPZOS.3	3	chr2	37202692	+	TRUE	FALSE	102	0	0	minor	0.009	0.00407684	0.99782
CEBPZOS	ENSG00000218739.10	CEBPZOS-205	ENST00000406711.5	CEBPZOS.4	4	chr2	37203495	+	TRUE	FALSE	102	0	0	minor	0.05	0.0301585	0.201376
CEBPZOS	ENSG00000218739.10	CEBPZOS-204-UTR-700	ENST00000402297.6-UTR-700	CEBPZOS.5	5	chr2	37204043	+	TRUE	TRUE	102	1	0.00980392	minor	0.059	0.181756	0.318854
CEBPZOS	ENSG00000218739.10	CEBPZOS-201	ENST00000392061.6	CEBPZOS.6	6	chr2	37204739	+	TRUE	FALSE	102	102	1	major	0.035	0.743351	0.835232
CEBPZOS	ENSG00000218739.10	CEBPZOS-204	ENST00000402297.6	CEBPZOS.7	7	chr2	37204743	+	TRUE	FALSE	102	98	0.960784	major	0.031	0.641867	0.846832
CEBPZOS	ENSG00000218739.10	CEBPZOS-202	ENST00000397064.6	CEBPZOS.8	8	chr2	37213725	+	TRUE	FALSE	102	0	0	minor	0.252	0.00101473	0.00970829
CECR2	ENSG00000099954.19	CECR2-206-UTR-4210	ENST00000612582.1-UTR-4210	CECR2.1	1	chr22	17553939	+	FALSE	TRUE	17	1	0.0588235	minor	1	0.169757	0.185945
CECR2	ENSG00000099954.19	CECR2-206-UTR-4017	ENST00000612582.1-UTR-4017	CECR2.2	2	chr22	17554132	+	FALSE	TRUE	17	5	0.294118	major	0.905	0.0993759	0.159293
CECR2	ENSG00000099954.19	CECR2-206	ENST00000612582.1	CECR2.3	3	chr22	17558149	+	FALSE	FALSE	17	14	0.823529	major	0.566	0.40143	0.421361
CECR2	ENSG00000099954.19	CECR2-201	ENST00000262608.13	CECR2.4	4	chr22	17558151	+	FALSE	FALSE	17	14	0.823529	major	0.546	0.408466	0.427639
CEL	ENSG00000170835.17	CEL-201	ENST00000372080.8	CEL.1	1	chr9	133071861	+	FALSE	FALSE	7	7	1	major	0.081	0.204186	0.236836
CEL	ENSG00000170835.17	CEL-201-UTR+705	ENST00000372080.8-UTR+705	CEL.2	2	chr9	133072566	+	FALSE	TRUE	7	3	0.428571	major	0.099	0.0807776	0.121418
CELA1	ENSG00000139610.2	CELA1-201	ENST00000293636.2	CELA1.1	1	chr12	51328442	-	FALSE	FALSE	8	8	1	major	0.196	0.361404	0.398949
CELA2A	ENSG00000142615.8	CELA2A-201	ENST00000359621.5	CELA2A.1	1	chr1	15472091	+	FALSE	FALSE	3	3	1	major	0.102	0.297199	0.354676
CELA2B	ENSG00000215704.10	CELA2B-201	ENST00000375910.8	CELA2B.1	1	chr1	15491395	+	FALSE	FALSE	6	6	1	major	0.036	0.0623819	0.124009
CELA3A	ENSG00000142789.20	CELA3A-203	ENST00000400271.2	CELA3A.1	1	chr1	22012539	+	FALSE	FALSE	9	9	1	major	0.21	0.695885	0.737565
CELA3A	ENSG00000142789.20	CELA3A-201	ENST00000290122.8	CELA3A.2	2	chr1	22012542	+	FALSE	FALSE	9	9	1	major	0.203	0.700435	0.735496
CELA3B	ENSG00000219073.8	CELA3B-201	ENST00000337107.11	CELA3B.1	1	chr1	21989354	+	TRUE	FALSE	7	7	1	major	0.173	0.700435	0.735496
CELA3B	ENSG00000219073.8	CELA3B-203	ENST00000400277.2	CELA3B.2	2	chr1	21998642	+	FALSE	FALSE	7	3	0.428571	major	0.019	0.223544	0.284198
CELF1	ENSG00000149187.19	CELF1-214-UTR-1612	ENST00000531165.5-UTR-1612	CELF1.1	1	chr11	47471928	-	TRUE	TRUE	95	1	0.0105263	minor	0.75	0.00317481	0.0138963
CELF1	ENSG00000149187.19	CELF1-215	ENST00000532048.5	CELF1.2	2	chr11	47470318	-	TRUE	FALSE	95	79	0.831579	major	1	0.743922	0.997875
CELF1	ENSG00000149187.19	CELF1-214	ENST00000531165.5	CELF1.3	3	chr11	47470316	-	TRUE	FALSE	95	34	0.357895	major	1	0.877761	0.997931
CELF1	ENSG00000149187.19	CELF1-203	ENST00000361904.7	CELF1.4	4	chr11	47468814	-	FALSE	FALSE	95	0	0	minor	1	0.000325398	0.0222788
CELF1	ENSG00000149187.19	CELF1-205	ENST00000395292.6	CELF1.5	5	chr11	47468393	-	FALSE	FALSE	95	3	0.0315789	minor	0.98	0.406771	0.449193
CELF1	ENSG00000149187.19	CELF1-202	ENST00000358597.7	CELF1.6	6	chr11	47468284	-	FALSE	FALSE	95	0	0	minor	0.957	0.000612676	0.00657646
CELF1	ENSG00000149187.19	CELF1-204-UTR-635	ENST00000395290.6-UTR-635	CELF1.7	7	chr11	47466579	-	FALSE	TRUE	95	36	0.378947	major	1	0.898197	0.922492
CELF1	ENSG00000149187.19	CELF1-204	ENST00000395290.6	CELF1.8	8	chr11	47465944	-	FALSE	FALSE	95	89	0.936842	major	0.636	0.590352	0.603085
CELF1	ENSG00000149187.19	CELF1-222	ENST00000687097.1	CELF1.9	9	chr11	47465937	-	FALSE	FALSE	95	89	0.936842	major	0.566	0.632454	0.641228
CELF1	ENSG00000149187.19	CELF1-201	ENST00000310513.10	CELF1.10	10	chr11	47465933	-	FALSE	FALSE	95	89	0.936842	major	0.526	0.648479	0.65277
CELF2	ENSG00000048740.19	CELF2-217	ENST00000638035.1	CELF2.1	1	chr10	11329078	+	FALSE	FALSE	83	0	0	minor	1	0.00174456	0.0146016
CELF2	ENSG00000048740.19	CELF2-201	ENST00000354897.3	CELF2.2	2	chr10	11329279	+	TRUE	FALSE	83	3	0.0361446	minor	0.976	0.0683776	0.199838
CELF2	ENSG00000048740.19	CELF2-215-UTR-1457	ENST00000636488.1-UTR-1457	CELF2.3	3	chr10	11329800	+	TRUE	TRUE	83	15	0.180723	major	1	0.282927	0.704381
CELF2	ENSG00000048740.19	CELF2-206	ENST00000608830.5	CELF2.4	4	chr10	11330639	+	FALSE	FALSE	83	0	0	minor	1	0.00106211	0.0592263
CELF2	ENSG00000048740.19	CELF2-210	ENST00000631816.1	CELF2.5	5	chr10	11330658	+	FALSE	FALSE	83	0	0	minor	1	0.00267589	0.0975268
CELF2	ENSG00000048740.19	CELF2-216	ENST00000637215.1	CELF2.6	6	chr10	11331186	+	FALSE	FALSE	83	0	0	minor	1	0.00168458	0.122914
CELF2	ENSG00000048740.19	CELF2-215	ENST00000636488.1	CELF2.7	7	chr10	11331257	+	FALSE	FALSE	83	0	0	minor	1	0.00195669	0.93942
CELF2	ENSG00000048740.19	CELF2-207	ENST00000609692.5	CELF2.8	8	chr10	11331277	+	FALSE	FALSE	83	78	0.939759	major	1	0.856963	0.935728
CELF2	ENSG00000048740.19	CELF2-212	ENST00000632728.1	CELF2.9	9	chr10	11331299	+	FALSE	FALSE	83	0	0	minor	0.967	0.0292425	0.944618
CELF2	ENSG00000048740.19	CELF2-203-UTR-794	ENST00000416382.6-UTR-794	CELF2.10	10	chr10	11333559	+	FALSE	TRUE	83	20	0.240964	major	1	0.448018	0.787177
CELF2	ENSG00000048740.19	CELF2-203-UTR-464	ENST00000416382.6-UTR-464	CELF2.11	11	chr10	11333889	+	FALSE	TRUE	83	17	0.204819	major	0.997	0.132656	0.2319
CELF2	ENSG00000048740.19	CELF2-203-UTR-417	ENST00000416382.6-UTR-417	CELF2.12	12	chr10	11333936	+	FALSE	TRUE	83	1	0.0120482	minor	1	0.0116363	0.367974
CELF2	ENSG00000048740.19	CELF2-203-UTR-323	ENST00000416382.6-UTR-323	CELF2.13	13	chr10	11334030	+	FALSE	TRUE	83	1	0.0120482	minor	1	0.142625	0.226278
CELF2	ENSG00000048740.19	CELF2-203	ENST00000416382.6	CELF2.14	14	chr10	11334353	+	FALSE	FALSE	83	63	0.759036	major	0.965	0.734697	0.804528
CELF2	ENSG00000048740.19	CELF2-202	ENST00000399850.7	CELF2.15	15	chr10	11334358	+	FALSE	FALSE	83	63	0.759036	major	0.965	0.782182	0.824042
CELF2	ENSG00000048740.19	CELF2-205-UTR-153	ENST00000542579.5-UTR-153	CELF2.16	16	chr10	11336514	+	FALSE	TRUE	83	30	0.361446	major	1	0.588297	0.659233
CELF2	ENSG00000048740.19	CELF2-205	ENST00000542579.5	CELF2.17	17	chr10	11336667	+	FALSE	FALSE	83	18	0.216867	major	0.667	0.369178	0.470992
CELF2	ENSG00000048740.19	CELF2-204	ENST00000417956.6	CELF2.18	18	chr10	11336675	+	FALSE	FALSE	83	18	0.216867	major	0.587	0.413026	0.511058
CELF3	ENSG00000159409.15	CELF3-204	ENST00000420342.1	CELF3.1	1	chr1	151702415	-	FALSE	FALSE	8	8	1	major	0.913	0.504427	0.520046
CELF3	ENSG00000159409.15	CELF3-202	ENST00000290585.8	CELF3.2	2	chr1	151702404	-	FALSE	FALSE	8	8	1	major	0.803	0.524957	0.588038
CELF3	ENSG00000159409.15	CELF3-201	ENST00000290583.9	CELF3.3	3	chr1	151700058	-	FALSE	FALSE	8	2	0.25	major	0.008	0.448335	0.491926
CELF4	ENSG00000101489.20	CELF4-212	ENST00000588597.5	CELF4.1	1	chr18	37259044	-	TRUE	FALSE	10	0	0	minor	0.56	0.00238324	0.024905
CELF4	ENSG00000101489.20	CELF4-217	ENST00000591282.5	CELF4.2	2	chr18	37253811	-	FALSE	FALSE	10	0	0	minor	1	0.000653414	0.00428126
CELF4	ENSG00000101489.20	CELF4-209	ENST00000587911.5	CELF4.3	3	chr18	37245004	-	FALSE	FALSE	10	0	0	minor	0.999	0.00267772	0.822993
CELF4	ENSG00000101489.20	CELF4-223	ENST00000603232.6	CELF4.4	4	chr18	37244980	-	FALSE	FALSE	10	9	0.9	major	0.936	0.721482	0.807159
CELF4	ENSG00000101489.20	CELF4-202	ENST00000361795.9	CELF4.5	5	chr18	37244968	-	FALSE	FALSE	10	7	0.7	major	0.895	0.753351	0.835113
CELF4	ENSG00000101489.20	CELF4-201	ENST00000334919.9	CELF4.6	6	chr18	37243047	-	FALSE	FALSE	10	3	0.3	major	0.695	0.552814	0.585388
CELF4	ENSG00000101489.20	CELF4-203	ENST00000420428.7	CELF4.7	7	chr18	37243040	-	FALSE	FALSE	10	3	0.3	major	0.629	0.605114	0.616609
CELF5	ENSG00000161082.13	CELF5-203	ENST00000541430.6	CELF5.1	1	chr19	3296336	+	TRUE	FALSE	5	5	1	major	0.217	0.960468	0.998666
CELF5	ENSG00000161082.13	CELF5-201	ENST00000292672.7	CELF5.2	2	chr19	3297076	+	FALSE	FALSE	5	0	0	minor	0.368	0.0624748	0.978003
CELF6	ENSG00000140488.16	CELF6-205	ENST00000567083.2	CELF6.1	1	chr15	72286248	-	FALSE	FALSE	9	0	0	minor	0.771	0.000243615	0.0609295
CELF6	ENSG00000140488.16	CELF6-202	ENST00000395258.7	CELF6.2	2	chr15	72285951	-	FALSE	FALSE	9	1	0.111111	major	0.681	0.142898	0.91644
CELF6	ENSG00000140488.16	CELF6-204	ENST00000543764.6	CELF6.3	3	chr15	72285905	-	FALSE	FALSE	9	0	0	minor	0.794	0.00182936	0.847123
CELF6	ENSG00000140488.16	CELF6-201-UTR-313	ENST00000287202.10-UTR-313	CELF6.4	4	chr15	72285040	-	FALSE	TRUE	9	1	0.111111	major	1	0.0317235	0.0431242
CELF6	ENSG00000140488.16	CELF6-201	ENST00000287202.10	CELF6.5	5	chr15	72284727	-	FALSE	FALSE	9	9	1	major	0.742	0.120883	0.155352
CELSR1	ENSG00000075275.18	CELSR1-205	ENST00000497509.1	CELSR1.1	1	chr22	46530308	-	TRUE	FALSE	23	0	0	minor	0.02	0.445315	0.47515
CELSR1	ENSG00000075275.18	CELSR1-202	ENST00000454637.2	CELSR1.2	2	chr22	46462779	-	TRUE	FALSE	23	0	0	minor	0.006	0.0850445	0.110935
CELSR1	ENSG00000075275.18	CELSR1-210	ENST00000674359.1	CELSR1.3	3	chr22	46390528	-	TRUE	FALSE	23	0	0	minor	0.00659341	0.0286114	0.0414825
CELSR1	ENSG00000075275.18	CELSR1-204	ENST00000473624.2	CELSR1.4	4	chr22	46361174	-	FALSE	FALSE	23	23	1	major	0.405	0.532579	0.552323
CELSR1	ENSG00000075275.18	CELSR1-201	ENST00000262738.9	CELSR1.5	5	chr22	46360834	-	FALSE	FALSE	23	0	0	minor	0.012	0.000141728	0.00463908
CELSR2	ENSG00000143126.8	CELSR2-201	ENST00000271332.4	CELSR2.1	1	chr1	109275751	+	FALSE	FALSE	28	28	1	major	0.463	0.30599	0.343568
CELSR3	ENSG00000008300.17	CELSR3-201	ENST00000164024.5	CELSR3.1	1	chr3	48636463	-	FALSE	FALSE	4	4	1	major	0.507	0.438359	0.456806
CEMIP	ENSG00000103888.17	CEMIP-206	ENST00000560027.1	CEMIP.1	1	chr15	80938194	+	TRUE	FALSE	18	0	0	minor	0.005	0.110993	0.33866
CEMIP	ENSG00000103888.17	CEMIP-203-UTR-114	ENST00000394685.8-UTR-114	CEMIP.2	2	chr15	80951657	+	FALSE	TRUE	18	17	0.944444	major	0.365	0.569034	0.590792
CEMIP	ENSG00000103888.17	CEMIP-203	ENST00000394685.8	CEMIP.3	3	chr15	80951771	+	FALSE	FALSE	18	15	0.833333	major	0.509	0.507444	0.531398
CEMIP	ENSG00000103888.17	CEMIP-201	ENST00000220244.7	CEMIP.4	4	chr15	80951776	+	FALSE	FALSE	18	15	0.833333	major	0.514	0.53171	0.555143
CEMIP2	ENSG00000135048.14	CEMIP2-201	ENST00000377043.2	CEMIP2.1	1	chr9	71704417	-	TRUE	FALSE	81	0	0	minor	0.057	0.672958	0.720101
CEMIP2	ENSG00000135048.14	CEMIP2-203	ENST00000377055.1	CEMIP2.2	2	chr9	71699192	-	TRUE	FALSE	81	0	0	minor	0.048	0.0819156	0.276961
CEMIP2	ENSG00000135048.14	CEMIP2-206	ENST00000396272.7	CEMIP2.3	3	chr9	71685056	-	FALSE	FALSE	81	0	0	minor	0.75	0.00151152	0.0130773
CEMIP2	ENSG00000135048.14	CEMIP2-205-UTR-320	ENST00000377066.9-UTR-320	CEMIP2.4	4	chr9	71684305	-	FALSE	TRUE	81	1	0.0123457	minor	0.534	0.00305799	0.0269381
CEMIP2	ENSG00000135048.14	CEMIP2-205	ENST00000377066.9	CEMIP2.5	5	chr9	71683985	-	FALSE	FALSE	81	0	0	minor	0.023	0.000979063	0.0704046
CEMIP2	ENSG00000135048.14	CEMIP2-202	ENST00000377044.9	CEMIP2.6	6	chr9	71683366	-	FALSE	FALSE	81	81	1	major	0.569	0.779982	0.794146
CEMP1	ENSG00000205923.3	CEMP1-201	ENST00000565480.1	CEMP1.1	1	chr16	2530316	-	FALSE	FALSE	0	0			0.003125	0.00096075	0.0295485
CEMP1	ENSG00000205923.3	CEMP1-202	ENST00000567119.1	CEMP1.2	2	chr16	2530035	-	FALSE	FALSE	0	0			0	0.00287545	0.00774234
CENATAC	ENSG00000186166.9	CENATAC-201-UTR-50	ENST00000334418.6-UTR-50	CENATAC.1	1	chr11	119015743	+	FALSE	TRUE	88	86	0.977273	major	0.486	0.139378	0.44388
CENATAC	ENSG00000186166.9	CENATAC-201	ENST00000334418.6	CENATAC.2	2	chr11	119015793	+	FALSE	FALSE	88	17	0.193182	major	0.218	0.0903574	0.526014
CEND1	ENSG00000184524.6	CEND1-201-UTR-594	ENST00000330106.5-UTR-594	CEND1.1	1	chr11	787709	-	FALSE	TRUE	5	1	0.2	major	0.086	0.0246978	0.0370832
CEND1	ENSG00000184524.6	CEND1-201	ENST00000330106.5	CEND1.2	2	chr11	787115	-	FALSE	FALSE	5	5	1	major	0.365	0.0440734	0.0493122
CENPA	ENSG00000115163.15	CENPA-201	ENST00000233505.12	CENPA.1	1	chr2	26794589	+	TRUE	FALSE	25	25	1	major	0.233	0.190032	0.320039
CENPB	ENSG00000125817.8	CENPB-201	ENST00000379751.5	CENPB.1	1	chr20	3783851	-	FALSE	FALSE	91	91	1	major	0.898	0.0291405	0.225091
CENPC	ENSG00000145241.11	CENPC-201-UTR-3517	ENST00000273853.11-UTR-3517	CENPC.1	1	chr4	67472279	-	FALSE	TRUE	19	4	0.210526	major	0.05	0.403365	0.575387
CENPC	ENSG00000145241.11	CENPC-201	ENST00000273853.11	CENPC.2	2	chr4	67468762	-	FALSE	FALSE	19	15	0.789474	major	0.138	0.641634	0.654524
CENPE	ENSG00000138778.14	CENPE-204	ENST00000509823.2	CENPE.1	1	chr4	103116364	-	TRUE	FALSE	26	0	0	minor	0.094	0.161424	0.281176
CENPE	ENSG00000138778.14	CENPE-201-UTR-134	ENST00000265148.9-UTR-134	CENPE.2	2	chr4	103105945	-	FALSE	TRUE	26	10	0.384615	major	0.508	0.387364	0.5074
CENPE	ENSG00000138778.14	CENPE-201	ENST00000265148.9	CENPE.3	3	chr4	103105811	-	FALSE	FALSE	26	24	0.923077	major	0.171	0.43135	0.528009
CENPE	ENSG00000138778.14	CENPE-202	ENST00000380026.8	CENPE.4	4	chr4	103105349	-	FALSE	FALSE	26	1	0.0384615	minor	0.144	0.042542	0.0909528
CENPF	ENSG00000117724.14	CENPF-201-UTR-487	ENST00000366955.8-UTR-487	CENPF.1	1	chr1	214664084	+	FALSE	TRUE	47	47	1	major	0.027	0.253105	0.490625
CENPF	ENSG00000117724.14	CENPF-201	ENST00000366955.8	CENPF.2	2	chr1	214664571	+	FALSE	FALSE	47	20	0.425532	major	0.243	0.168691	0.194002
CENPH	ENSG00000153044.10	CENPH-202-UTR-106	ENST00000502689.1-UTR-106	CENPH.1	1	chr5	69209823	+	FALSE	TRUE	55	10	0.181818	major	0.0891892	0.0180031	0.035075
CENPH	ENSG00000153044.10	CENPH-202-UTR-73	ENST00000502689.1-UTR-73	CENPH.2	2	chr5	69209856	+	FALSE	TRUE	55	1	0.0181818	minor	0.163	0.00187772	0.109426
CENPH	ENSG00000153044.10	CENPH-202	ENST00000502689.1	CENPH.3	3	chr5	69209929	+	FALSE	FALSE	55	0	0	minor	0.117	0.0387731	0.0722847
CENPH	ENSG00000153044.10	CENPH-206	ENST00000515001.5	CENPH.4	4	chr5	69210356	+	FALSE	FALSE	55	55	1	major	0	0.604334	0.625528
CENPH	ENSG00000153044.10	CENPH-201	ENST00000283006.7	CENPH.5	5	chr5	69210357	+	FALSE	FALSE	55	55	1	major	0	0.606304	0.630446
CENPI	ENSG00000102384.14	CENPI-201	ENST00000372926.5	CENPI.1	1	chrX	101141293	+	TRUE	FALSE	5	0	0	minor	0.455	0.336591	0.380625
CENPI	ENSG00000102384.14	CENPI-204	ENST00000423383.3	CENPI.2	2	chrX	101163436	+	FALSE	FALSE	5	0	0	minor	0.054	0.00101091	0.0156096
CENPI	ENSG00000102384.14	CENPI-202	ENST00000372927.5	CENPI.3	3	chrX	101163681	+	FALSE	FALSE	5	5	1	major	0.081	0.198203	0.377635
CENPI	ENSG00000102384.14	CENPI-208	ENST00000684367.1	CENPI.4	4	chrX	101163795	+	FALSE	FALSE	5	0	0	minor	0.592	0.000585807	0.277191
CENPI	ENSG00000102384.14	CENPI-206	ENST00000682095.1	CENPI.5	5	chrX	101166126	+	FALSE	FALSE	5	0	0	minor	0.027	0.613342	0.632281
CENPJ	ENSG00000151849.16	CENPJ-202	ENST00000418179.1	CENPJ.1	1	chr13	24889170	-	TRUE	FALSE	48	1	0.0208333	minor	0.273	0.177215	0.651132
CENPJ	ENSG00000151849.16	CENPJ-201-UTR-760	ENST00000381884.9-UTR-760	CENPJ.2	2	chr13	24883039	-	FALSE	TRUE	48	47	0.979167	major	0.142	0.513497	0.558736
CENPJ	ENSG00000151849.16	CENPJ-201	ENST00000381884.9	CENPJ.3	3	chr13	24882279	-	FALSE	FALSE	48	0	0	minor	0.099	0.19558	0.310063
CENPK	ENSG00000123219.13	CENPK-210	ENST00000510354.1	CENPK.1	1	chr5	65550467	-	TRUE	FALSE	77	1	0.012987	minor	0.146	0.239853	0.27439
CENPK	ENSG00000123219.13	CENPK-211	ENST00000510693.5	CENPK.2	2	chr5	65518335	-	FALSE	FALSE	77	0	0	minor	0.03	0.00211743	0.0526346
CENPK	ENSG00000123219.13	CENPK-208	ENST00000508421.5	CENPK.3	3	chr5	65517820	-	FALSE	FALSE	77	0	0	minor	0.24	0.00361605	0.656005
CENPK	ENSG00000123219.13	CENPK-201	ENST00000242872.7	CENPK.4	4	chr5	65517767	-	FALSE	FALSE	77	77	1	major	0.351	0.646497	0.657718
CENPK	ENSG00000123219.13	CENPK-202	ENST00000396679.6	CENPK.5	5	chr5	65517766	-	FALSE	FALSE	77	77	1	major	0.35	0.646949	0.658739
CENPL	ENSG00000120334.16	CENPL-201	ENST00000345664.10	CENPL.1	1	chr1	173799850	-	FALSE	FALSE	29	0	0	minor	0.309	0.0599831	0.786174
CENPL	ENSG00000120334.16	CENPL-202	ENST00000356198.6	CENPL.2	2	chr1	173799550	-	FALSE	FALSE	29	28	0.965517	major	0.512	0.550869	0.609794
CENPL	ENSG00000120334.16	CENPL-202-UTR+3918	ENST00000356198.6-UTR+3918	CENPL.3	3	chr1	173795632	-	FALSE	TRUE	29	1	0.0344828	minor	0.299	0.79452	0.821322
CENPL	ENSG00000120334.16	CENPL-202-UTR+4700	ENST00000356198.6-UTR+4700	CENPL.4	4	chr1	173794850	-	FALSE	TRUE	29	6	0.206897	major	0.367	0.528149	0.554322
CENPM	ENSG00000100162.15	CENPM-204	ENST00000402420.1	CENPM.1	1	chr22	41939172	-	FALSE	FALSE	66	0	0	minor	0.028	0.00335792	0.00702398
CENPM	ENSG00000100162.15	CENPM-206-UTR-21	ENST00000407253.7-UTR-21	CENPM.2	2	chr22	41938770	-	FALSE	TRUE	66	4	0.0606061	minor	0.063	0.00452804	0.0303659
CENPM	ENSG00000100162.15	CENPM-206	ENST00000407253.7	CENPM.3	3	chr22	41938749	-	FALSE	FALSE	66	66	1	major	0.063	0.0210052	0.0300967
CENPM	ENSG00000100162.15	CENPM-208	ENST00000472374.6	CENPM.4	4	chr22	41938737	-	FALSE	FALSE	66	63	0.954545	major	0.067	0.00959208	0.0298904
CENPM	ENSG00000100162.15	CENPM-205	ENST00000404067.5	CENPM.5	5	chr22	41938737	-	FALSE	FALSE	66	63	0.954545	major	0.067	0.00959208	0.0298904
CENPM	ENSG00000100162.15	CENPM-201	ENST00000215980.10	CENPM.6	6	chr22	41938737	-	FALSE	FALSE	66	63	0.954545	major	0.067	0.00959208	0.0298904
CENPN	ENSG00000166451.14	CENPN-206	ENST00000562943.1	CENPN.1	1	chr16	81022874	+	TRUE	FALSE	80	76	0.95	major	0.195349	0.324911	0.484612
CENPN	ENSG00000166451.14	CENPN-201	ENST00000299572.9	CENPN.2	2	chr16	81022885	+	TRUE	FALSE	80	76	0.95	major	0.176289	0.351767	0.5022
CENPN	ENSG00000166451.14	CENPN-204	ENST00000428963.6	CENPN.3	3	chr16	81028660	+	TRUE	FALSE	80	0	0	minor	0.00338983	0.00953644	0.0569301
CENPN	ENSG00000166451.14	CENPN-205-UTR-523	ENST00000439957.7-UTR-523	CENPN.4	4	chr16	81028786	+	TRUE	TRUE	80	3	0.0375	minor	0.04	0.019773	0.0481856
CENPN	ENSG00000166451.14	CENPN-205	ENST00000439957.7	CENPN.5	5	chr16	81029309	+	TRUE	FALSE	80	21	0.2625	major	0.234	0.359503	0.429562
CENPN	ENSG00000166451.14	CENPN-202	ENST00000305850.10	CENPN.6	6	chr16	81031485	+	TRUE	FALSE	80	32	0.4	major	0.544	0.45024	0.543983
CENPN	ENSG00000166451.14	CENPN-203	ENST00000393335.7	CENPN.7	7	chr16	81033114	+	FALSE	FALSE	80	0	0	minor	0.345	0.247976	0.444413
CENPO	ENSG00000138092.11	CENPO-201-UTR-2459	ENST00000260662.2-UTR-2459	CENPO.1	1	chr2	24819914	+	FALSE	TRUE	27	15	0.555556	major	0.33	0.023706	0.0415096
CENPO	ENSG00000138092.11	CENPO-201	ENST00000260662.2	CENPO.2	2	chr2	24822373	+	FALSE	FALSE	27	17	0.62963	major	0.019	0.555782	0.566994
CENPO	ENSG00000138092.11	CENPO-202	ENST00000380834.7	CENPO.3	3	chr2	24822376	+	FALSE	FALSE	27	17	0.62963	major	0.019	0.574386	0.583721
CENPP	ENSG00000188312.14	CENPP-204	ENST00000618653.1	CENPP.1	1	chr9	92379865	+	TRUE	FALSE	21	0	0	minor	0.164	0.00375724	0.0438072
CENPP	ENSG00000188312.14	CENPP-201-UTR-1822	ENST00000375576.1-UTR-1822	CENPP.2	2	chr9	92613342	+	FALSE	TRUE	21	19	0.904762	major	0.312	0.0371834	0.131057
CENPP	ENSG00000188312.14	CENPP-202-UTR-1822	ENST00000375579.7-UTR-1822	CENPP.3	3	chr9	92613342	+	FALSE	TRUE	21	19	0.904762	major	0.312	0.0371834	0.131057
CENPP	ENSG00000188312.14	CENPP-201-UTR-1789	ENST00000375576.1-UTR-1789	CENPP.4	4	chr9	92613375	+	FALSE	TRUE	21	2	0.0952381	minor	0.208	0.0331622	0.1421
CENPP	ENSG00000188312.14	CENPP-201	ENST00000375576.1	CENPP.5	5	chr9	92615164	+	FALSE	FALSE	21	0	0	minor	0.301	0.270096	0.312157
CENPP	ENSG00000188312.14	CENPP-203	ENST00000375587.8	CENPP.6	6	chr9	92620529	+	FALSE	FALSE	21	1	0.047619	minor	0.065	0.242158	0.288554
CENPQ	ENSG00000031691.7	CENPQ-201-UTR-559	ENST00000335783.4-UTR-559	CENPQ.1	1	chr6	49492548	+	FALSE	TRUE	43	1	0.0232558	minor	0.072	0.0537115	0.0688283
CENPQ	ENSG00000031691.7	CENPQ-201-UTR-75	ENST00000335783.4-UTR-75	CENPQ.2	2	chr6	49493032	+	FALSE	TRUE	43	43	1	major	0.188	0.292109	0.560391
CENPQ	ENSG00000031691.7	CENPQ-201	ENST00000335783.4	CENPQ.3	3	chr6	49493107	+	FALSE	FALSE	43	16	0.372093	major	0.176	0.117995	0.423754
CENPS	ENSG00000175279.22	CENPS-202	ENST00000462462.1	CENPS.1	1	chr1	10442502	+	FALSE	FALSE	67	7	0.104478	major	0.013	0.148719	0.266624
CENPS	ENSG00000175279.22	CENPS-201-UTR-80	ENST00000309048.8-UTR-80	CENPS.2	2	chr1	10442728	+	FALSE	TRUE	67	30	0.447761	major	0.01	0.186882	0.639442
CENPS	ENSG00000175279.22	CENPS-201	ENST00000309048.8	CENPS.3	3	chr1	10442808	+	FALSE	FALSE	67	60	0.895522	major	0.015	0.649225	0.67284
CENPS-CORT	ENSG00000251503.8	CENPS-CORT-205	ENST00000602787.6	CENPS-CORT.1	1	chr1	10451411	+	FALSE	FALSE	20	0	0	minor	1	0.00328025	0.00972448
CENPS-CORT	ENSG00000251503.8	CENPS-CORT-203	ENST00000470413.6	CENPS-CORT.2	2	chr1	10451659	+	FALSE	FALSE	20	20	1	major	0.081	0.163344	0.232409
CENPS-CORT	ENSG00000251503.8	CENPS-CORT-202	ENST00000465026.1	CENPS-CORT.3	3	chr1	10451659	+	FALSE	FALSE	20	20	1	major	0.081	0.163344	0.232409
CENPS-CORT	ENSG00000251503.8	CENPS-CORT-204	ENST00000602296.6	CENPS-CORT.4	4	chr1	10452003	+	FALSE	FALSE	20	0	0	minor	0.848	0.335694	0.448087
CENPS-CORT	ENSG00000251503.8	CENPS-CORT-201	ENST00000400900.6	CENPS-CORT.5	5	chr1	10452153	+	FALSE	FALSE	20	0	0	minor	0.195	0.00821081	0.0832293
CENPT	ENSG00000102901.13	CENPT-215	ENST00000564817.5	CENPT.1	1	chr16	67828209	-	FALSE	FALSE	92	0	0	minor	0.156	0.00169195	0.352402
CENPT	ENSG00000102901.13	CENPT-235	ENST00000626059.2	CENPT.2	2	chr16	67828165	-	FALSE	FALSE	92	92	1	major	0.163	0.20625	0.320607
CENPT	ENSG00000102901.13	CENPT-202	ENST00000440851.6	CENPT.3	3	chr16	67828161	-	FALSE	FALSE	92	92	1	major	0.163	0.246221	0.329783
CENPT	ENSG00000102901.13	CENPT-208	ENST00000562787.6	CENPT.4	4	chr16	67828157	-	FALSE	FALSE	92	92	1	major	0.163	0.314261	0.338992
CENPU	ENSG00000151725.12	CENPU-201	ENST00000281453.10	CENPU.1	1	chr4	184694085	-	FALSE	FALSE	16	16	1	major	0	0.158145	0.246958
CENPV	ENSG00000166582.11	CENPV-201	ENST00000299736.5	CENPV.1	1	chr17	16342537	-	FALSE	FALSE	53	53	1	major	0.571	0.810358	0.894178
CENPVL1	ENSG00000223591.5	CENPVL1-201	ENST00000602548.2	CENPVL1.1	1	chrX	51712131	+	FALSE	FALSE	1	1	1	major	0.137	0.607312	0.627784
CENPVL2	ENSG00000283093.1	CENPVL2-201	ENST00000634648.1	CENPVL2.1	1	chrX	51681212	-	FALSE	FALSE	1	1	1	major	0.151	0.607312	0.627784
CENPVL3	ENSG00000224109.4	CENPVL3-201	ENST00000417339.4	CENPVL3.1	1	chrX	51617020	-	FALSE	FALSE	5	5	1	major	0.07	0.223071	0.245447
CENPW	ENSG00000203760.9	CENPW-201	ENST00000368325.5	CENPW.1	1	chr6	126348608	+	FALSE	FALSE	94	94	1	major	0.312	0.637186	0.682462
CENPW	ENSG00000203760.9	CENPW-202	ENST00000368326.5	CENPW.2	2	chr6	126348608	+	FALSE	FALSE	94	94	1	major	0.312	0.637186	0.682462
CENPW	ENSG00000203760.9	CENPW-203-UTR-74	ENST00000368328.5-UTR-74	CENPW.3	3	chr6	126348801	+	FALSE	TRUE	94	9	0.0957447	minor	0.169	0.242844	0.273009
CENPW	ENSG00000203760.9	CENPW-203	ENST00000368328.5	CENPW.4	4	chr6	126348875	+	FALSE	FALSE	94	0	0	minor	0.463	0.00303678	0.179516
CENPW	ENSG00000203760.9	CENPW-203-UTR+892	ENST00000368328.5-UTR+892	CENPW.5	5	chr6	126349767	+	FALSE	TRUE	94	1	0.0106383	minor	0.179	0.122596	0.185564
CENPX	ENSG00000169689.15	CENPX-208	ENST00000584347.1	CENPX.1	1	chr17	82018801	-	FALSE	FALSE	102	0	0	minor	0.091	0.000373844	0.132788
CENPX	ENSG00000169689.15	CENPX-201	ENST00000306704.10	CENPX.2	2	chr17	82018703	-	FALSE	FALSE	102	102	1	major	0.528	0.345458	0.367178
CENPX	ENSG00000169689.15	CENPX-204	ENST00000579520.5	CENPX.3	3	chr17	82018702	-	FALSE	FALSE	102	102	1	major	0.528	0.338326	0.361333
CEP104	ENSG00000116198.14	CEP104-201	ENST00000378223.3	CEP104.1	1	chr1	3843109	-	TRUE	FALSE	34	0	0	minor	0.0166667	0.0597051	0.0719805
CEP104	ENSG00000116198.14	CEP104-208	ENST00000494653.5	CEP104.2	2	chr1	3833671	-	TRUE	FALSE	34	0	0	minor	0	0.0738652	0.311449
CEP104	ENSG00000116198.14	CEP104-206	ENST00000461667.2	CEP104.3	3	chr1	3822776	-	TRUE	FALSE	34	0	0	minor	0	0.320836	0.336101
CEP104	ENSG00000116198.14	CEP104-203	ENST00000428079.6	CEP104.4	4	chr1	3816149	-	TRUE	FALSE	34	0	0	minor	0	0.265893	0.295887
CEP104	ENSG00000116198.14	CEP104-210-UTR-1754	ENST00000674544.1-UTR-1754	CEP104.5	5	chr1	3814785	-	FALSE	TRUE	34	5	0.147059	major	0.071	0.202196	0.233155
CEP104	ENSG00000116198.14	CEP104-210-UTR-928	ENST00000674544.1-UTR-928	CEP104.6	6	chr1	3813959	-	FALSE	TRUE	34	1	0.0294118	minor	0.059	0.030334	0.0662421
CEP104	ENSG00000116198.14	CEP104-210	ENST00000674544.1	CEP104.7	7	chr1	3813031	-	FALSE	FALSE	34	0	0	minor	0.027	0.00395292	0.205114
CEP104	ENSG00000116198.14	CEP104-211-UTR-133	ENST00000674558.1-UTR-133	CEP104.8	8	chr1	3812219	-	FALSE	TRUE	34	1	0.0294118	minor	0.989	0.0888726	0.272014
CEP104	ENSG00000116198.14	CEP104-202	ENST00000378230.8	CEP104.9	9	chr1	3812086	-	FALSE	FALSE	34	28	0.823529	major	0.448	0.358264	0.483705
CEP112	ENSG00000154240.17	CEP112-220	ENST00000585168.1	CEP112.1	1	chr17	65636614	-	TRUE	FALSE	28	0	0	minor	0.006	0.99259	0.99761
CEP112	ENSG00000154240.17	CEP112-204	ENST00000537949.5	CEP112.2	2	chr17	65635913	-	FALSE	FALSE	28	0	0	minor	0.398	0.000153417	0.0666084
CEP112	ENSG00000154240.17	CEP112-212	ENST00000581739.5	CEP112.3	3	chr17	65635816	-	FALSE	FALSE	28	11	0.392857	major	0.84	0.327218	0.351974
CEP112	ENSG00000154240.17	CEP112-201	ENST00000317442.12	CEP112.4	4	chr17	65635816	-	FALSE	FALSE	28	11	0.392857	major	0.84	0.327218	0.351974
CEP112	ENSG00000154240.17	CEP112-202	ENST00000392769.6	CEP112.5	5	chr17	65635541	-	FALSE	FALSE	28	26	0.928571	major	0.712	0.379438	0.415028
CEP112	ENSG00000154240.17	CEP112-203	ENST00000535342.7	CEP112.6	6	chr17	65635537	-	FALSE	FALSE	28	26	0.928571	major	0.696	0.39665	0.428319
CEP120	ENSG00000168944.17	CEP120-210-UTR-1024	ENST00000674684.1-UTR-1024	CEP120.1	1	chr5	123345932	-	FALSE	TRUE	41	2	0.0487805	minor	0.277	0.348874	0.396073
CEP120	ENSG00000168944.17	CEP120-210-UTR-66	ENST00000674684.1-UTR-66	CEP120.2	2	chr5	123344974	-	FALSE	TRUE	41	31	0.756098	major	0.312	0.302653	0.760249
CEP120	ENSG00000168944.17	CEP120-210	ENST00000674684.1	CEP120.3	3	chr5	123344908	-	FALSE	FALSE	41	1	0.0243902	minor	0.182	0.0232136	0.85097
CEP120	ENSG00000168944.17	CEP120-202	ENST00000306481.11	CEP120.4	4	chr5	123344895	-	FALSE	FALSE	41	26	0.634146	major	0.185	0.611729	0.830015
CEP120	ENSG00000168944.17	CEP120-201	ENST00000306467.10	CEP120.5	5	chr5	123344892	-	FALSE	FALSE	41	26	0.634146	major	0.185	0.676924	0.829859
CEP126	ENSG00000110318.15	CEP126-202	ENST00000532077.1	CEP126.1	1	chr11	101998030	+	FALSE	FALSE	24	15	0.625	major	0.335	0.174705	0.482522
CEP126	ENSG00000110318.15	CEP126-201-UTR-3004	ENST00000263468.13-UTR-3004	CEP126.2	2	chr11	101998058	+	FALSE	TRUE	24	3	0.125	major	0.337	0.057222	0.47111
CEP126	ENSG00000110318.15	CEP126-201	ENST00000263468.13	CEP126.3	3	chr11	102001062	+	FALSE	FALSE	24	12	0.5	major	0.065	0.642558	0.774431
CEP128	ENSG00000100629.17	CEP128-208	ENST00000554827.5	CEP128.1	1	chr14	80830165	-	TRUE	FALSE	3	0	0	minor	0.6	0.402698	0.495317
CEP128	ENSG00000100629.17	CEP128-201	ENST00000216517.10	CEP128.2	2	chr14	80830165	-	TRUE	FALSE	3	0	0	minor	0.6	0.402698	0.495317
CEP128	ENSG00000100629.17	CEP128-207	ENST00000554728.1	CEP128.3	3	chr14	80742755	-	TRUE	FALSE	3	0	0	minor	0.02	0.131462	0.242403
CEP128	ENSG00000100629.17	CEP128-209	ENST00000555265.6	CEP128.4	4	chr14	80496479	-	TRUE	FALSE	3	3	1	major	0.571	0.253731	0.394232
CEP128	ENSG00000100629.17	CEP128-202	ENST00000281129.7	CEP128.5	5	chr14	80496474	-	TRUE	FALSE	3	3	1	major	0.599	0.2739	0.383211
CEP128	ENSG00000100629.17	CEP128-212	ENST00000556061.5	CEP128.6	6	chr14	80490479	-	TRUE	FALSE	3	0	0	minor	0.014	0.0886131	0.120615
CEP131	ENSG00000141577.14	CEP131-208	ENST00000575907.5	CEP131.1	1	chr17	81189648	-	FALSE	FALSE	17	0	0	minor	0.008	0.000258918	0.0715056
CEP131	ENSG00000141577.14	CEP131-205	ENST00000570817.5	CEP131.2	2	chr17	81189597	-	FALSE	FALSE	17	17	1	major	0.044	0.063207	0.0695382
CEP131	ENSG00000141577.14	CEP131-207	ENST00000573053.5	CEP131.3	3	chr17	81189597	-	FALSE	FALSE	17	17	1	major	0.044	0.063207	0.0695382
CEP131	ENSG00000141577.14	CEP131-201	ENST00000269392.8	CEP131.4	4	chr17	81189596	-	FALSE	FALSE	17	17	1	major	0.044	0.0628291	0.0687754
CEP131	ENSG00000141577.14	CEP131-202	ENST00000374782.7	CEP131.5	5	chr17	81189593	-	FALSE	FALSE	17	17	1	major	0.044	0.0714167	0.0770553
CEP135	ENSG00000174799.11	CEP135-202	ENST00000422247.6	CEP135.1	1	chr4	55960925	+	TRUE	FALSE	19	0	0	minor		0.965369	0.969977
CEP135	ENSG00000174799.11	CEP135-201-UTR-1236	ENST00000257287.5-UTR-1236	CEP135.2	2	chr4	56032125	+	FALSE	TRUE	19	2	0.105263	major	0.547	0.0613994	0.102259
CEP135	ENSG00000174799.11	CEP135-201	ENST00000257287.5	CEP135.3	3	chr4	56033361	+	FALSE	FALSE	19	17	0.894737	major	0.748	0.355526	0.450253
CEP152	ENSG00000103995.14	CEP152-201	ENST00000325747.9	CEP152.1	1	chr15	48740506	-	TRUE	FALSE	33	0	0	minor	0.207	0.0115412	0.576097
CEP152	ENSG00000103995.14	CEP152-203	ENST00000399334.7	CEP152.2	2	chr15	48738151	-	TRUE	FALSE	33	0	0	minor	0.632	0.00322454	0.329308
CEP152	ENSG00000103995.14	CEP152-202	ENST00000380950.7	CEP152.3	3	chr15	48737938	-	TRUE	FALSE	33	33	1	major	0.608	0.469199	0.543107
CEP162	ENSG00000135315.12	CEP162-202-UTR-660	ENST00000403245.8-UTR-660	CEP162.1	1	chr6	84124910	-	FALSE	TRUE	29	10	0.344828	major	0.133	0.427834	0.509347
CEP162	ENSG00000135315.12	CEP162-202	ENST00000403245.8	CEP162.2	2	chr6	84124250	-	FALSE	FALSE	29	22	0.758621	major	0.315	0.617644	0.625303
CEP162	ENSG00000135315.12	CEP162-207	ENST00000617909.1	CEP162.3	3	chr6	84124242	-	FALSE	FALSE	29	22	0.758621	major	0.325	0.636872	0.6448
CEP162	ENSG00000135315.12	CEP162-201	ENST00000257766.8	CEP162.4	4	chr6	84124241	-	FALSE	FALSE	29	22	0.758621	major	0.325	0.582661	0.595193
CEP162	ENSG00000135315.12	CEP162-201-UTR+220	ENST00000257766.8-UTR+220	CEP162.5	5	chr6	84124021	-	FALSE	TRUE	29	2	0.0689655	minor	0.041	0.181143	0.191437
CEP162	ENSG00000135315.12	CEP162-201-UTR+1861	ENST00000257766.8-UTR+1861	CEP162.6	6	chr6	84122380	-	FALSE	TRUE	29	1	0.0344828	minor	0.19	0.632573	0.638467
CEP164	ENSG00000110274.16	CEP164-201	ENST00000278935.8	CEP164.1	1	chr11	117413266	+	FALSE	FALSE	16	16	1	major	0.101	0.223205	0.394709
CEP170	ENSG00000143702.16	CEP170-222	ENST00000522895.1	CEP170.1	1	chr1	243169440	-	TRUE	FALSE	81	0	0	minor	0.295	0.33644	0.432797
CEP170	ENSG00000143702.16	CEP170-216	ENST00000490813.5	CEP170.2	2	chr1	243126345	-	TRUE	FALSE	81	0	0	minor	0.925	0.00623448	0.0125507
CEP170	ENSG00000143702.16	CEP170-201	ENST00000336415.8	CEP170.3	3	chr1	243125164	-	FALSE	FALSE	81	0	0	minor	0.705	0.000986222	0.17247
CEP170	ENSG00000143702.16	CEP170-215	ENST00000481987.5	CEP170.4	4	chr1	243124893	-	FALSE	FALSE	81	3	0.037037	minor	0.772	0.121965	0.638699
CEP170	ENSG00000143702.16	CEP170-202	ENST00000366542.6	CEP170.5	5	chr1	243124428	-	FALSE	FALSE	81	81	1	major	0.736	0.854693	0.886847
CEP170	ENSG00000143702.16	CEP170-202-UTR+325	ENST00000366542.6-UTR+325	CEP170.6	6	chr1	243124103	-	FALSE	TRUE	81	2	0.0246914	minor	0.264	0.318665	0.402348
CEP170	ENSG00000143702.16	CEP170-202-UTR+1112	ENST00000366542.6-UTR+1112	CEP170.7	7	chr1	243123316	-	FALSE	TRUE	81	1	0.0123457	minor	0.124	0.453195	0.521137
CEP170B	ENSG00000099814.17	CEP170B-203	ENST00000556508.5	CEP170B.1	1	chr14	104896742	+	FALSE	FALSE	40	40	1	major	0.548	0.311484	0.389219
CEP170B	ENSG00000099814.17	CEP170B-202	ENST00000414716.8	CEP170B.2	2	chr14	104896747	+	FALSE	FALSE	40	40	1	major	0.498	0.345637	0.401576
CEP19	ENSG00000174007.9	CEP19-201	ENST00000399942.4	CEP19.1	1	chr3	196707061	-	FALSE	FALSE	18	12	0.666667	major	0.031	0.9706	0.974715
CEP19	ENSG00000174007.9	CEP19-202	ENST00000409690.5	CEP19.2	2	chr3	196706277	-	FALSE	FALSE	18	8	0.444444	major	0.067	0.632236	0.694499
CEP192	ENSG00000101639.19	CEP192-208	ENST00000511820.6	CEP192.1	1	chr18	13124995	+	FALSE	FALSE	74	0	0	minor	0.871	0.000287863	0.489959
CEP192	ENSG00000101639.19	CEP192-202	ENST00000506447.5	CEP192.2	2	chr18	13125036	+	FALSE	FALSE	74	74	1	major	0.67	0.365217	0.45893
CEP192	ENSG00000101639.19	CEP192-201	ENST00000325971.12	CEP192.3	3	chr18	13125050	+	FALSE	FALSE	74	9	0.121622	major	0.595	0.428211	0.505301
CEP20	ENSG00000133393.13	CEP20-205	ENST00000573429.5	CEP20.1	1	chr16	15867420	-	FALSE	FALSE	101	0	0	minor	0.0771429	0.00209311	0.061905
CEP20	ENSG00000133393.13	CEP20-207	ENST00000575073.5	CEP20.2	2	chr16	15867338	-	FALSE	FALSE	101	0	0	minor	0.13	0.00134915	0.465673
CEP20	ENSG00000133393.13	CEP20-208-UTR-49	ENST00000575744.5-UTR-49	CEP20.3	3	chr16	15867269	-	FALSE	TRUE	101	67	0.663366	major	0.21	0.219843	0.303618
CEP20	ENSG00000133393.13	CEP20-208	ENST00000575744.5	CEP20.4	4	chr16	15867220	-	FALSE	FALSE	101	0	0	minor	0.133	0.0465009	0.357865
CEP20	ENSG00000133393.13	CEP20-204	ENST00000573396.5	CEP20.5	5	chr16	15867179	-	FALSE	FALSE	101	0	0	minor	0.016	0.000586694	0.0569854
CEP20	ENSG00000133393.13	CEP20-206-UTR-755	ENST00000573968.5-UTR-755	CEP20.6	6	chr16	15866476	-	FALSE	TRUE	101	1	0.00990099	minor	0.087	0.415467	0.425658
CEP20	ENSG00000133393.13	CEP20-206	ENST00000573968.5	CEP20.7	7	chr16	15865721	-	FALSE	FALSE	101	101	1	major	0.504	0.534435	0.625366
CEP20	ENSG00000133393.13	CEP20-201	ENST00000255759.11	CEP20.8	8	chr16	15865719	-	FALSE	FALSE	101	101	1	major	0.495	0.547389	0.638798
CEP250	ENSG00000126001.16	CEP250-201	ENST00000397524.5	CEP250.1	1	chr20	35470132	+	TRUE	FALSE	28	0	0	minor	0.5	0.46212	0.558532
CEP250	ENSG00000126001.16	CEP250-204	ENST00000422671.1	CEP250.2	2	chr20	35511640	+	TRUE	FALSE	28	0	0	minor	0.0515625	0.00102531	0.0123384
CEP250	ENSG00000126001.16	CEP250-202-UTR-7308	ENST00000397527.6-UTR-7308	CEP250.3	3	chr20	35511972	+	TRUE	TRUE	28	27	0.964286	major	0.127	0.122698	0.127363
CEP250	ENSG00000126001.16	CEP250-214	ENST00000621352.1	CEP250.4	4	chr20	35517531	+	FALSE	FALSE	28	0	0	minor	0.116	0.518242	0.531758
CEP250	ENSG00000126001.16	CEP250-202	ENST00000397527.6	CEP250.5	5	chr20	35519280	+	FALSE	FALSE	28	2	0.0714286	minor	0.157	0.364349	0.384025
CEP290	ENSG00000198707.17	CEP290-219	ENST00000675361.1	CEP290.1	1	chr12	88136456	-	TRUE	FALSE	42	1	0.0238095	minor	0.28	0.22217	0.283751
CEP290	ENSG00000198707.17	CEP290-205	ENST00000550962.6	CEP290.2	2	chr12	88136454	-	TRUE	FALSE	42	1	0.0238095	minor	0.28	0.227216	0.28122
CEP290	ENSG00000198707.17	CEP290-206-UTR-244	ENST00000552770.3-UTR-244	CEP290.3	3	chr12	88136097	-	TRUE	TRUE	42	4	0.0952381	minor	0.11	0.167531	0.22356
CEP290	ENSG00000198707.17	CEP290-206	ENST00000552770.3	CEP290.4	4	chr12	88135853	-	TRUE	FALSE	42	0	0	minor	0.045	0.124407	0.139953
CEP290	ENSG00000198707.17	CEP290-208	ENST00000604024.5	CEP290.5	5	chr12	88093597	-	TRUE	FALSE	42	0	0	minor	0.011	0.212282	0.48049
CEP290	ENSG00000198707.17	CEP290-201	ENST00000309041.12	CEP290.6	6	chr12	88049016	-	FALSE	FALSE	42	40	0.952381	major	0.306	0.30887	0.381025
CEP290	ENSG00000198707.17	CEP290-201-UTR+452	ENST00000309041.12-UTR+452	CEP290.7	7	chr12	88048564	-	FALSE	TRUE	42	4	0.0952381	minor	0.705	0.417763	0.436477
CEP295	ENSG00000166004.15	CEP295-207	ENST00000531877.1	CEP295.1	1	chr11	93696975	+	TRUE	FALSE	38	0	0	minor		0.00814674	0.0616571
CEP295	ENSG00000166004.15	CEP295-203	ENST00000530425.1	CEP295.2	2	chr11	93723064	+	FALSE	FALSE	38	0	0	minor	0.969231	0.00514637	0.0928147
CEP295	ENSG00000166004.15	CEP295-202	ENST00000529185.1	CEP295.3	3	chr11	93727115	+	FALSE	FALSE	38	0	0	minor		0.0658323	0.212124
CEP295	ENSG00000166004.15	CEP295-204	ENST00000531404.1	CEP295.4	4	chr11	93730080	+	FALSE	FALSE	38	3	0.0789474	minor	0.0277778	0.894776	0.903955
CEP295	ENSG00000166004.15	CEP295-206	ENST00000531700.5	CEP295.5	5	chr11	93730356	+	FALSE	FALSE	38	38	1	major	0.124	0.730823	0.759996
CEP295	ENSG00000166004.15	CEP295-201	ENST00000325212.11	CEP295.6	6	chr11	93730358	+	FALSE	FALSE	38	38	1	major	0.124	0.736521	0.762906
CEP295NL	ENSG00000178404.10	CEP295NL-205	ENST00000619342.1	CEP295NL.1	1	chr17	78890638	-	FALSE	FALSE	0	0			0.094	0.000407704	0.011072
CEP295NL	ENSG00000178404.10	CEP295NL-201	ENST00000322630.3	CEP295NL.2	2	chr17	78890579	-	FALSE	FALSE	0	0			0.117	0.00800623	0.0175162
CEP350	ENSG00000135837.16	CEP350-206	ENST00000437245.1	CEP350.1	1	chr1	180084280	+	TRUE	FALSE	81	1	0.0123457	minor	0.656	0.506449	0.570325
CEP350	ENSG00000135837.16	CEP350-203	ENST00000417046.1	CEP350.2	2	chr1	180113380	+	FALSE	FALSE	81	15	0.185185	major	0.591	0.954254	0.956417
CEP350	ENSG00000135837.16	CEP350-202	ENST00000367607.8	CEP350.3	3	chr1	180114875	+	FALSE	FALSE	81	81	1	major	0.525	0.684038	0.76788
CEP41	ENSG00000106477.20	CEP41-204	ENST00000469826.2	CEP41.1	1	chr7	130440311	-	TRUE	FALSE	55	0	0	minor	0.014	0.00755013	0.0187274
CEP41	ENSG00000106477.20	CEP41-202	ENST00000334451.6	CEP41.2	2	chr7	130421853	-	TRUE	FALSE	55	0	0	minor	0.83	0.00229993	0.00788239
CEP41	ENSG00000106477.20	CEP41-213-UTR-2275	ENST00000489512.5-UTR-2275	CEP41.3	3	chr7	130421309	-	TRUE	TRUE	55	8	0.145455	major	0.926	0.14293	0.201667
CEP41	ENSG00000106477.20	CEP41-213	ENST00000489512.5	CEP41.4	4	chr7	130419034	-	TRUE	FALSE	55	0	0	minor	0.028	0.0223633	0.293132
CEP41	ENSG00000106477.20	CEP41-220	ENST00000675138.1	CEP41.5	5	chr7	130398868	-	FALSE	FALSE	55	1	0.0181818	minor	0.631507	0.0465218	0.188227
CEP41	ENSG00000106477.20	CEP41-225	ENST00000675563.1	CEP41.6	6	chr7	130398847	-	FALSE	FALSE	55	28	0.509091	major	0.708511	0.202207	0.224665
CEP41	ENSG00000106477.20	CEP41-203	ENST00000343969.10	CEP41.7	7	chr7	130398844	-	FALSE	FALSE	55	28	0.509091	major	0.68866	0.205617	0.230315
CEP41	ENSG00000106477.20	CEP41-232	ENST00000675935.1	CEP41.8	8	chr7	130398844	-	FALSE	FALSE	55	28	0.509091	major	0.68866	0.205617	0.230315
CEP41	ENSG00000106477.20	CEP41-230	ENST00000675803.1	CEP41.9	9	chr7	130398595	-	FALSE	FALSE	55	0	0	minor	0.145	0.0256998	0.0651147
CEP41	ENSG00000106477.20	CEP41-233	ENST00000675962.1	CEP41.10	10	chr7	130398531	-	FALSE	FALSE	55	0	0	minor	0.255	0.00324984	0.0494187
CEP41	ENSG00000106477.20	CEP41-209	ENST00000480206.2	CEP41.11	11	chr7	130397624	-	FALSE	FALSE	55	0	0	minor	0.973	0.0103317	0.773718
CEP41	ENSG00000106477.20	CEP41-235	ENST00000676243.1	CEP41.12	12	chr7	130397574	-	FALSE	FALSE	55	0	0	minor	0.809	4.03388e-06	0.997852
CEP41	ENSG00000106477.20	CEP41-218	ENST00000674539.1	CEP41.13	13	chr7	130397552	-	FALSE	FALSE	55	0	0	minor	0.592	0.00224118	0.997428
CEP41	ENSG00000106477.20	CEP41-221	ENST00000675168.1	CEP41.14	14	chr7	130397541	-	FALSE	FALSE	55	44	0.8	major	0.585	0.994258	0.997113
CEP41	ENSG00000106477.20	CEP41-236	ENST00000676312.1	CEP41.15	15	chr7	130397511	-	FALSE	FALSE	55	0	0	minor	0.598	0.00164411	0.998283
CEP41	ENSG00000106477.20	CEP41-226	ENST00000675596.1	CEP41.16	16	chr7	130397479	-	FALSE	FALSE	55	0	0	minor	0.71	8.2623e-06	0.997605
CEP41	ENSG00000106477.20	CEP41-201-UTR-2764	ENST00000223208.10-UTR-2764	CEP41.17	17	chr7	130396535	-	FALSE	TRUE	55	13	0.236364	major	0.936	0.314311	0.369866
CEP41	ENSG00000106477.20	CEP41-201-UTR-970	ENST00000223208.10-UTR-970	CEP41.18	18	chr7	130394741	-	FALSE	TRUE	55	1	0.0181818	minor	0.083	0.195232	0.2064
CEP41	ENSG00000106477.20	CEP41-201	ENST00000223208.10	CEP41.19	19	chr7	130393771	-	FALSE	FALSE	55	0	0	minor	0.139	0.44684	0.460227
CEP43	ENSG00000213066.13	CEP43-201	ENST00000349556.4	CEP43.1	1	chr6	167040317	+	FALSE	FALSE	84	74	0.880952	major	0.199	0.187972	0.221526
CEP43	ENSG00000213066.13	CEP43-207-UTR-1842	ENST00000622353.4-UTR-1842	CEP43.2	2	chr6	167040576	+	TRUE	TRUE	84	21	0.25	major	0.768	0.24406	0.300248
CEP43	ENSG00000213066.13	CEP43-207	ENST00000622353.4	CEP43.3	3	chr6	167042418	+	TRUE	FALSE	84	46	0.547619	major	0.051	0.619144	0.632647
CEP43	ENSG00000213066.13	CEP43-202	ENST00000366847.9	CEP43.4	4	chr6	167052718	+	TRUE	FALSE	84	1	0.0119048	minor	0.002	0.739594	0.75006
CEP44	ENSG00000164118.13	CEP44-206-UTR-2450	ENST00000503780.6-UTR-2450	CEP44.1	1	chr4	174317878	+	TRUE	TRUE	71	17	0.239437	major	0.159	0.111931	0.185598
CEP44	ENSG00000164118.13	CEP44-206-UTR-1611	ENST00000503780.6-UTR-1611	CEP44.2	2	chr4	174318717	+	TRUE	TRUE	71	1	0.0140845	minor	0.112	0.106895	0.278864
CEP44	ENSG00000164118.13	CEP44-206	ENST00000503780.6	CEP44.3	3	chr4	174320328	+	TRUE	FALSE	71	63	0.887324	major	0.076	0.80299	0.828207
CEP44	ENSG00000164118.13	CEP44-201	ENST00000296519.6	CEP44.4	4	chr4	174320331	+	TRUE	FALSE	71	62	0.873239	major	0.076	0.816749	0.84046
CEP44	ENSG00000164118.13	CEP44-204	ENST00000457424.6	CEP44.5	5	chr4	174333380	+	FALSE	FALSE	71	0	0	minor	0.875	0.193114	0.245008
CEP44	ENSG00000164118.13	CEP44-204-UTR+537	ENST00000457424.6-UTR+537	CEP44.6	6	chr4	174333917	+	FALSE	TRUE	71	1	0.0140845	minor	0.014	0.0620782	0.159812
CEP55	ENSG00000138180.16	CEP55-202	ENST00000445435.1	CEP55.1	1	chr10	93519111	+	TRUE	FALSE	31	0	0	minor	0.029	0.3068	0.513317
CEP55	ENSG00000138180.16	CEP55-201	ENST00000371485.8	CEP55.2	2	chr10	93529092	+	FALSE	FALSE	31	31	1	major	0.57	0.682349	0.744926
CEP57	ENSG00000166037.11	CEP57-210-UTR-720	ENST00000538658.5-UTR-720	CEP57.1	1	chr11	95822495	+	TRUE	TRUE	96	7	0.0729167	minor	0.533962	0.232366	0.261818
CEP57	ENSG00000166037.11	CEP57-210	ENST00000538658.5	CEP57.2	2	chr11	95823215	+	TRUE	FALSE	96	11	0.114583	major	0.084	0.21133	0.28006
CEP57	ENSG00000166037.11	CEP57-207	ENST00000537677.5	CEP57.3	3	chr11	95831267	+	FALSE	FALSE	96	0	0	minor	0.652459	0.00606752	0.027297
CEP57	ENSG00000166037.11	CEP57-201-UTR-963	ENST00000325486.9-UTR-963	CEP57.4	4	chr11	95831728	+	FALSE	TRUE	96	37	0.385417	major	0.198	0.540765	0.570665
CEP57	ENSG00000166037.11	CEP57-201-UTR-464	ENST00000325486.9-UTR-464	CEP57.5	5	chr11	95832227	+	FALSE	TRUE	96	89	0.927083	major	0.763	0.373392	0.49428
CEP57	ENSG00000166037.11	CEP57-201-UTR-40	ENST00000325486.9-UTR-40	CEP57.6	6	chr11	95832651	+	FALSE	TRUE	96	5	0.0520833	minor	0.295	0.0485587	0.174438
CEP57	ENSG00000166037.11	CEP57-201	ENST00000325486.9	CEP57.7	7	chr11	95832691	+	FALSE	FALSE	96	79	0.822917	major	0.257	0.130082	0.251431
CEP57	ENSG00000166037.11	CEP57-202	ENST00000325542.10	CEP57.8	8	chr11	95832693	+	FALSE	FALSE	96	79	0.822917	major	0.256	0.128777	0.249058
CEP57	ENSG00000166037.11	CEP57-202-UTR+4358	ENST00000325542.10-UTR+4358	CEP57.9	9	chr11	95837051	+	FALSE	TRUE	96	1	0.0104167	minor	0	0.0167925	0.417499
CEP57L1	ENSG00000183137.15	CEP57L1-208	ENST00000519095.5	CEP57L1.1	1	chr6	109155974	+	TRUE	FALSE	45	0	0	minor	0.158	0.0623645	0.423149
CEP57L1	ENSG00000183137.15	CEP57L1-204	ENST00000407272.5	CEP57L1.2	2	chr6	109156793	+	TRUE	FALSE	45	34	0.755556	major	0.387	0.567296	0.649946
CEP57L1	ENSG00000183137.15	CEP57L1-214	ENST00000521277.5	CEP57L1.3	3	chr6	109158488	+	TRUE	FALSE	45	0	0	minor	0.198	0.0420778	0.489976
CEP57L1	ENSG00000183137.15	CEP57L1-221	ENST00000523174.1	CEP57L1.4	4	chr6	109160765	+	TRUE	FALSE	45	11	0.244444	major	0.269048	0.293307	0.314857
CEP57L1	ENSG00000183137.15	CEP57L1-202	ENST00000368968.6	CEP57L1.5	5	chr6	109163163	+	FALSE	FALSE	45	4	0.0888889	minor	0.133	0.179234	0.220856
CEP57L1	ENSG00000183137.15	CEP57L1-203	ENST00000368970.6	CEP57L1.6	6	chr6	109163166	+	FALSE	FALSE	45	4	0.0888889	minor	0.127	0.196208	0.234565
CEP57L1	ENSG00000183137.15	CEP57L1-223	ENST00000523787.5	CEP57L1.7	7	chr6	109163903	+	FALSE	FALSE	45	23	0.511111	major	0.214	0.161121	0.203098
CEP57L1	ENSG00000183137.15	CEP57L1-213	ENST00000520883.5	CEP57L1.8	8	chr6	109163907	+	FALSE	FALSE	45	23	0.511111	major	0.244	0.178266	0.217323
CEP57L1	ENSG00000183137.15	CEP57L1-201	ENST00000359793.7	CEP57L1.9	9	chr6	109163910	+	FALSE	FALSE	45	23	0.511111	major	0.262	0.187337	0.227464
CEP57L1	ENSG00000183137.15	CEP57L1-205	ENST00000517392.6	CEP57L1.10	10	chr6	109174418	+	FALSE	FALSE	45	1	0.0222222	minor	0.056	0.368973	0.421183
CEP63	ENSG00000182923.20	CEP63-210	ENST00000513295.2	CEP63.1	1	chr3	134553549	+	TRUE	FALSE	90	0	0	minor	0.037	0.0129862	0.352255
CEP63	ENSG00000182923.20	CEP63-228	ENST00000682670.1	CEP63.2	2	chr3	134553925	+	TRUE	FALSE	90	0	0	minor	0.186	0.0102747	0.418393
CEP63	ENSG00000182923.20	CEP63-253	ENST00000684170.1	CEP63.3	3	chr3	134561580	+	TRUE	FALSE	90	2	0.0222222	minor	0.455789	0.108975	0.302094
CEP63	ENSG00000182923.20	CEP63-225	ENST00000682402.1	CEP63.4	4	chr3	134561749	+	TRUE	FALSE	90	4	0.0444444	minor	0.409	0.00696794	0.284557
CEP63	ENSG00000182923.20	CEP63-254	ENST00000684217.1	CEP63.5	5	chr3	134561767	+	TRUE	FALSE	90	87	0.966667	major	0.505	0.309928	0.330564
CEP63	ENSG00000182923.20	CEP63-241	ENST00000683190.1	CEP63.6	6	chr3	134561767	+	TRUE	FALSE	90	87	0.966667	major	0.505	0.309928	0.330564
CEP63	ENSG00000182923.20	CEP63-213	ENST00000606977.5	CEP63.7	7	chr3	134561895	+	TRUE	FALSE	90	4	0.0444444	minor	0.291	0.0780939	0.127166
CEP63	ENSG00000182923.20	CEP63-227	ENST00000682593.1	CEP63.8	8	chr3	134565022	+	TRUE	FALSE	90	5	0.0555556	minor	0.326	0.280685	0.380744
CEP63	ENSG00000182923.20	CEP63-201	ENST00000332047.10	CEP63.9	9	chr3	134565031	+	TRUE	FALSE	90	4	0.0444444	minor	0.326	0.335085	0.425702
CEP63	ENSG00000182923.20	CEP63-219	ENST00000682042.1	CEP63.10	10	chr3	134567117	+	TRUE	FALSE	90	0	0	minor	0.005	0.00621118	0.866796
CEP63	ENSG00000182923.20	CEP63-222	ENST00000682190.1	CEP63.11	11	chr3	134574973	+	TRUE	FALSE	90	0	0	minor	0.404	0.000618406	0.449808
CEP63	ENSG00000182923.20	CEP63-259	ENST00000684574.1	CEP63.12	12	chr3	134574990	+	TRUE	FALSE	90	0	0	minor	0.425	0.0892001	0.448634
CEP63	ENSG00000182923.20	CEP63-206	ENST00000508778.2	CEP63.13	13	chr3	134575004	+	TRUE	FALSE	90	3	0.0333333	minor	0.439	0.394838	0.456096
CEP63	ENSG00000182923.20	CEP63-202	ENST00000354446.7	CEP63.14	14	chr3	134575011	+	TRUE	FALSE	90	3	0.0333333	minor	0.454	0.466917	0.489774
CEP63	ENSG00000182923.20	CEP63-212	ENST00000514678.2	CEP63.15	15	chr3	134575013	+	TRUE	FALSE	90	3	0.0333333	minor	0.456	0.465318	0.486769
CEP63	ENSG00000182923.20	CEP63-248	ENST00000683931.1	CEP63.16	16	chr3	134587789	+	FALSE	FALSE	90	0	0	minor	0.035	6.78785e-05	0.707978
CEP68	ENSG00000011523.14	CEP68-205	ENST00000537589.1	CEP68.1	1	chr2	65075251	+	TRUE	FALSE	60	0	0	minor	0.193	0.953091	0.95728
CEP68	ENSG00000011523.14	CEP68-201	ENST00000260569.4	CEP68.2	2	chr2	65087004	+	FALSE	FALSE	60	60	1	major	0.757	0.725859	0.877371
CEP70	ENSG00000114107.9	CEP70-205	ENST00000464035.5	CEP70.1	1	chr3	138536919	-	TRUE	FALSE	58	1	0.0172414	minor	0.179	0.25717	0.277577
CEP70	ENSG00000114107.9	CEP70-210	ENST00000481834.5	CEP70.2	2	chr3	138499884	-	TRUE	FALSE	58	9	0.155172	major	0.57	0.187424	0.362085
CEP70	ENSG00000114107.9	CEP70-202	ENST00000459695.1	CEP70.3	3	chr3	138496910	-	TRUE	FALSE	58	7	0.12069	major	0.098	0.48029	0.518923
CEP70	ENSG00000114107.9	CEP70-208	ENST00000474781.5	CEP70.4	4	chr3	138495013	-	FALSE	FALSE	58	27	0.465517	major	0.882692	0.381428	0.408833
CEP70	ENSG00000114107.9	CEP70-211	ENST00000484888.5	CEP70.5	5	chr3	138495003	-	FALSE	FALSE	58	27	0.465517	major	0.748387	0.380591	0.418542
CEP70	ENSG00000114107.9	CEP70-213	ENST00000489254.5	CEP70.6	6	chr3	138494758	-	FALSE	FALSE	58	0	0	minor	0.197	0.00767374	0.0249253
CEP70	ENSG00000114107.9	CEP70-201	ENST00000264982.8	CEP70.7	7	chr3	138494344	-	FALSE	FALSE	58	54	0.931034	major	0.504	0.660608	0.687271
CEP72	ENSG00000112877.8	CEP72-201	ENST00000264935.6	CEP72.1	1	chr5	653553	+	TRUE	FALSE	17	17	1	major	0.026	0.267341	0.59477
CEP76	ENSG00000101624.11	CEP76-210	ENST00000591034.5	CEP76.1	1	chr18	12691233	-	TRUE	FALSE	24	8	0.333333	major	0.082	0.729048	0.857565
CEP76	ENSG00000101624.11	CEP76-203	ENST00000585751.1	CEP76.2	2	chr18	12691233	-	TRUE	FALSE	24	8	0.333333	major	0.082	0.729048	0.857565
CEP76	ENSG00000101624.11	CEP76-202	ENST00000423709.6	CEP76.3	3	chr18	12673097	-	TRUE	FALSE	24	16	0.666667	major	0.911	0.510729	0.576748
CEP76	ENSG00000101624.11	CEP76-201-UTR-259	ENST00000262127.7-UTR-259	CEP76.4	4	chr18	12672884	-	TRUE	TRUE	24	5	0.208333	major	0.348	0.654712	0.737952
CEP76	ENSG00000101624.11	CEP76-201	ENST00000262127.7	CEP76.5	5	chr18	12672625	-	TRUE	FALSE	24	0	0	minor	0.032	0.0654677	0.156304
CEP78	ENSG00000148019.14	CEP78-212	ENST00000642214.1	CEP78.1	1	chr9	78266802	+	TRUE	FALSE	32	0	0	minor	0.464444	0.00592519	0.209814
CEP78	ENSG00000148019.14	CEP78-214	ENST00000642669.1	CEP78.2	2	chr9	78266931	+	TRUE	FALSE	32	0	0	minor	0.925	0.0635927	0.15735
CEP78	ENSG00000148019.14	CEP78-220	ENST00000645398.1	CEP78.3	3	chr9	78266994	+	TRUE	FALSE	32	0	0	minor	0.737	0.0022119	0.5085
CEP78	ENSG00000148019.14	CEP78-217	ENST00000643499.1	CEP78.4	4	chr9	78267004	+	TRUE	FALSE	32	0	0	minor	0.737	0.00274097	0.462776
CEP78	ENSG00000148019.14	CEP78-216	ENST00000643347.1	CEP78.5	5	chr9	78267025	+	TRUE	FALSE	32	0	0	minor	0.676	0.00213771	0.347196
CEP78	ENSG00000148019.14	CEP78-201	ENST00000277082.9	CEP78.6	6	chr9	78267067	+	TRUE	FALSE	32	22	0.6875	major	0.712	0.305932	0.375814
CEP78	ENSG00000148019.14	CEP78-202	ENST00000376597.9	CEP78.7	7	chr9	78267075	+	TRUE	FALSE	32	22	0.6875	major	0.634	0.357345	0.415289
CEP78	ENSG00000148019.14	CEP78-203	ENST00000376598.3	CEP78.8	8	chr9	78271177	+	FALSE	FALSE	32	0	0	minor	0.055	0.00029303	0.118807
CEP78	ENSG00000148019.14	CEP78-224	ENST00000647199.1	CEP78.9	9	chr9	78271648	+	FALSE	FALSE	32	0	0	minor	0.074	0.0247677	0.0778881
CEP78	ENSG00000148019.14	CEP78-218	ENST00000643847.1	CEP78.10	10	chr9	78271676	+	FALSE	FALSE	32	7	0.21875	major	0.07	0.0534319	0.09018
CEP78	ENSG00000148019.14	CEP78-205-UTR-7979	ENST00000424347.6-UTR-7979	CEP78.11	11	chr9	78271711	+	FALSE	TRUE	32	7	0.21875	major	0.038	0.00249585	0.0997664
CEP78	ENSG00000148019.14	CEP78-205-UTR-1264	ENST00000424347.6-UTR-1264	CEP78.12	12	chr9	78278426	+	FALSE	TRUE	32	8	0.25	major	0.261	0.0506687	0.09317
CEP78	ENSG00000148019.14	CEP78-205-UTR-1128	ENST00000424347.6-UTR-1128	CEP78.13	13	chr9	78278562	+	FALSE	TRUE	32	1	0.03125	minor	0.292	0.0321705	0.0498111
CEP78	ENSG00000148019.14	CEP78-205	ENST00000424347.6	CEP78.14	14	chr9	78279690	+	FALSE	FALSE	32	0	0	minor	0.103	0.176149	0.214855
CEP83	ENSG00000173588.16	CEP83-207	ENST00000547575.5	CEP83.1	1	chr12	94368398	-	TRUE	FALSE	39	4	0.102564	major	0.067	0.785154	0.829758
CEP83	ENSG00000173588.16	CEP83-201	ENST00000339839.9	CEP83.2	2	chr12	94308280	-	TRUE	FALSE	39	38	0.974359	major	0.442	0.40423	0.441148
CEP83	ENSG00000173588.16	CEP83-202	ENST00000397809.10	CEP83.3	3	chr12	94307698	-	TRUE	FALSE	39	0	0	minor	0.426	0.866105	0.887773
CEP83	ENSG00000173588.16	CEP83-213	ENST00000552632.5	CEP83.4	4	chr12	94306449	-	FALSE	FALSE	39	0	0	minor	1	0.0249524	0.240851
CEP83	ENSG00000173588.16	CEP83-213-UTR+62	ENST00000552632.5-UTR+62	CEP83.5	5	chr12	94306387	-	FALSE	TRUE	39	1	0.025641	minor	1	0.14541	0.224955
CEP85	ENSG00000130695.16	CEP85-208	ENST00000640292.2	CEP85.1	1	chr1	26277687	+	FALSE	FALSE	42	0	0	minor	0.285	0.000682019	0.00503757
CEP85	ENSG00000130695.16	CEP85-203	ENST00000453146.1	CEP85.2	2	chr1	26278807	+	FALSE	FALSE	42	42	1	major	0.498	0.616777	0.650946
CEP85	ENSG00000130695.16	CEP85-201	ENST00000252992.8	CEP85.3	3	chr1	26278808	+	FALSE	FALSE	42	42	1	major	0.488	0.622095	0.656331
CEP85L	ENSG00000111860.14	CEP85L-205	ENST00000419517.2	CEP85L.1	1	chr6	118491632	-	TRUE	FALSE	35	0	0	minor	0	0.0338958	0.276976
CEP85L	ENSG00000111860.14	CEP85L-201	ENST00000360290.7	CEP85L.2	2	chr6	118491431	-	TRUE	FALSE	35	1	0.0285714	minor	0.075	0.276449	0.419072
CEP85L	ENSG00000111860.14	CEP85L-202	ENST00000368488.9	CEP85L.3	3	chr6	118460781	-	FALSE	FALSE	35	33	0.942857	major	0.834	0.355599	0.429342
CEP85L	ENSG00000111860.14	CEP85L-203	ENST00000368491.8	CEP85L.4	4	chr6	118460772	-	FALSE	FALSE	35	33	0.942857	major	0.822	0.429975	0.456274
CEP85L	ENSG00000111860.14	CEP85L-203-UTR+162	ENST00000368491.8-UTR+162	CEP85L.5	5	chr6	118460610	-	FALSE	TRUE	35	1	0.0285714	minor	0.082	0.0214994	0.0569862
CEP89	ENSG00000121289.18	CEP89-207	ENST00000591863.1	CEP89.1	1	chr19	32968909	-	TRUE	FALSE	30	17	0.566667	major	0.007	0.418904	0.549688
CEP89	ENSG00000121289.18	CEP89-209	ENST00000593276.2	CEP89.2	2	chr19	32937530	-	TRUE	FALSE	30	12	0.4	major	0.0025	0.360305	0.380767
CEP89	ENSG00000121289.18	CEP89-204	ENST00000590597.6	CEP89.3	3	chr19	32931207	-	TRUE	FALSE	30	0	0	minor	0.007	0.0390722	0.0877391
CEP89	ENSG00000121289.18	CEP89-201	ENST00000305768.10	CEP89.4	4	chr19	32875925	-	FALSE	FALSE	30	6	0.2	major	0.036	0.428626	0.513686
CEP95	ENSG00000258890.8	CEP95-211	ENST00000581056.5	CEP95.1	1	chr17	64514807	+	TRUE	FALSE	95	0	0	minor	0.248	0.0117523	0.123581
CEP95	ENSG00000258890.8	CEP95-215	ENST00000582724.1	CEP95.2	2	chr17	64516089	+	TRUE	FALSE	95	2	0.0210526	minor	0.034	0.223344	0.247111
CEP95	ENSG00000258890.8	CEP95-202	ENST00000556440.7	CEP95.3	3	chr17	64537946	+	TRUE	FALSE	95	95	1	major	0.288	0.82628	0.838461
CEP95	ENSG00000258890.8	CEP95-217	ENST00000583676.1	CEP95.4	4	chr17	64542461	+	FALSE	FALSE	95	0	0	minor	0.997	0.0713207	0.450954
CEP97	ENSG00000182504.11	CEP97-206	ENST00000494050.5	CEP97.1	1	chr3	101765978	+	FALSE	FALSE	32	0	0	minor	0.091	0.10062	0.325015
CEP97	ENSG00000182504.11	CEP97-201-UTR-3225	ENST00000341893.8-UTR-3225	CEP97.2	2	chr3	101767337	+	FALSE	TRUE	32	3	0.09375	minor	0.453	0.513133	0.634126
CEP97	ENSG00000182504.11	CEP97-201	ENST00000341893.8	CEP97.3	3	chr3	101770562	+	FALSE	FALSE	32	32	1	major	0.635	0.803051	0.85837
CEP97	ENSG00000182504.11	CEP97-201-UTR+99	ENST00000341893.8-UTR+99	CEP97.4	4	chr3	101770661	+	FALSE	TRUE	32	1	0.03125	minor	0.309	0.51055	0.698535
CEPT1	ENSG00000134255.15	CEPT1-210-UTR-115	ENST00000545121.5-UTR-115	CEPT1.1	1	chr1	111184987	+	FALSE	TRUE	81	16	0.197531	major	0.992	0.623224	0.655762
CEPT1	ENSG00000134255.15	CEPT1-210	ENST00000545121.5	CEPT1.2	2	chr1	111185102	+	FALSE	FALSE	81	80	0.987654	major	0.644	0.677481	0.707507
CEPT1	ENSG00000134255.15	CEPT1-201	ENST00000357172.9	CEPT1.3	3	chr1	111185104	+	FALSE	FALSE	81	80	0.987654	major	0.637	0.687109	0.717639
CER1	ENSG00000147869.5	CER1-201	ENST00000380911.4	CER1.1	1	chr9	14719724	-	FALSE	FALSE	1	1	1	major	0.067	0.247015	0.295098
CER1	ENSG00000147869.5	CER1-201-UTR+758	ENST00000380911.4-UTR+758	CER1.2	2	chr9	14718966	-	FALSE	TRUE	1	1	1	major	0.009	0.144467	0.195277
CERCAM	ENSG00000167123.20	CERCAM-201	ENST00000372838.9	CERCAM.1	1	chr9	128437347	+	FALSE	FALSE	63	63	1	major	0.338	0.0419405	0.0775447
CERCAM	ENSG00000167123.20	CERCAM-202	ENST00000372842.5	CERCAM.2	2	chr9	128437351	+	FALSE	FALSE	63	63	1	major	0.332	0.0420166	0.0871274
CERCAM	ENSG00000167123.20	CERCAM-202-UTR+2127	ENST00000372842.5-UTR+2127	CERCAM.3	3	chr9	128439478	+	FALSE	TRUE	63	5	0.0793651	minor	0.008	0.137829	0.368534
CERK	ENSG00000100422.14	CERK-201	ENST00000216264.13	CERK.1	1	chr22	46684410	-	FALSE	FALSE	90	90	1	major	0.425	0.444171	0.662465
CERKL	ENSG00000188452.15	CERKL-201	ENST00000339098.9	CERKL.1	1	chr2	181538184	-	FALSE	FALSE	6	0	0	minor	0.33	0.00138442	0.186837
CERKL	ENSG00000188452.15	CERKL-203	ENST00000374969.6	CERKL.2	2	chr2	181538114	-	FALSE	FALSE	6	0	0	minor	0.06	0.0669368	0.141279
CERKL	ENSG00000188452.15	CERKL-205-UTR-312	ENST00000409440.7-UTR-312	CERKL.3	3	chr2	181537717	-	FALSE	TRUE	6	1	0.166667	major	0.045	0.00728279	0.156209
CERKL	ENSG00000188452.15	CERKL-205	ENST00000409440.7	CERKL.4	4	chr2	181537405	-	FALSE	FALSE	6	0	0	minor	0.013	0.00855146	0.0223724
CERKL	ENSG00000188452.15	CERKL-206	ENST00000410087.8	CERKL.5	5	chr2	181536672	-	FALSE	FALSE	6	5	0.833333	major	0.06	0.343551	0.392255
CERKL	ENSG00000188452.15	CERKL-215	ENST00000684145.1	CERKL.6	6	chr2	181535041	-	FALSE	FALSE	6	0	0	minor	0.043	0.010964	0.0668102
CERS1	ENSG00000223802.9	CERS1-203	ENST00000596048.1	CERS1.1	1	chr19	18877917	-	TRUE	FALSE	9	9	1	major	0.068	0.273749	0.345031
CERS1	ENSG00000223802.9	CERS1-202	ENST00000542296.6	CERS1.2	2	chr19	18877911	-	TRUE	FALSE	9	9	1	major	0.073	0.310224	0.368552
CERS1	ENSG00000223802.9	CERS1-201	ENST00000429504.6	CERS1.3	3	chr19	18877909	-	TRUE	FALSE	9	9	1	major	0.075	0.326468	0.381182
CERS2	ENSG00000143418.20	CERS2-205-UTR-76	ENST00000368954.10-UTR-76	CERS2.1	1	chr1	150965262	-	TRUE	TRUE	97	94	0.969072	major	0.801	0.423323	0.712475
CERS2	ENSG00000143418.20	CERS2-205	ENST00000368954.10	CERS2.2	2	chr1	150965186	-	TRUE	FALSE	97	89	0.917526	major	0.846	0.200289	0.412787
CERS2	ENSG00000143418.20	CERS2-213	ENST00000560793.6	CERS2.3	3	chr1	150965173	-	TRUE	FALSE	97	89	0.917526	major	0.765	0.255352	0.317398
CERS2	ENSG00000143418.20	CERS2-214	ENST00000561294.5	CERS2.4	4	chr1	150963670	-	TRUE	FALSE	97	0	0	minor	1	0.00063957	0.00502314
CERS3	ENSG00000154227.14	CERS3-202	ENST00000394113.5	CERS3.1	1	chr15	100402511	-	FALSE	FALSE	3	3	1	major	0.668	0.138216	0.151896
CERS3	ENSG00000154227.14	CERS3-201	ENST00000284382.8	CERS3.2	2	chr15	100400395	-	FALSE	FALSE	3	2	0.666667	major	0.019	0.129514	0.161138
CERS4	ENSG00000090661.12	CERS4-201	ENST00000251363.10	CERS4.1	1	chr19	8262421	+	FALSE	FALSE	66	66	1	major	0.197	0.132446	0.140544
CERS4	ENSG00000090661.12	CERS4-208	ENST00000559336.5	CERS4.2	2	chr19	8262421	+	FALSE	FALSE	66	66	1	major	0.197	0.132446	0.140544
CERS4	ENSG00000090661.12	CERS4-201-UTR+1297	ENST00000251363.10-UTR+1297	CERS4.3	3	chr19	8263718	+	FALSE	TRUE	66	2	0.030303	minor	0.088	0.181256	0.244073
CERS4	ENSG00000090661.12	CERS4-201-UTR+3185	ENST00000251363.10-UTR+3185	CERS4.4	4	chr19	8265606	+	FALSE	TRUE	66	1	0.0151515	minor	0.319	0.0175702	0.0575805
CERS4	ENSG00000090661.12	CERS4-201-UTR+4032	ENST00000251363.10-UTR+4032	CERS4.5	5	chr19	8266453	+	FALSE	TRUE	66	15	0.227273	major	0.036	0.0617242	0.546327
CERS5	ENSG00000139624.14	CERS5-223-UTR-576	ENST00000550919.5-UTR-576	CERS5.1	1	chr12	50130374	-	FALSE	TRUE	89	6	0.0674157	minor	0.725	0.00162722	0.0344463
CERS5	ENSG00000139624.14	CERS5-228-UTR-576	ENST00000553122.5-UTR-576	CERS5.2	2	chr12	50130374	-	FALSE	TRUE	89	6	0.0674157	minor	0.725	0.00162722	0.0344463
CERS5	ENSG00000139624.14	CERS5-223	ENST00000550919.5	CERS5.3	3	chr12	50129798	-	FALSE	FALSE	89	89	1	major	0.639	0.326705	0.335861
CERS5	ENSG00000139624.14	CERS5-203	ENST00000422340.6	CERS5.4	4	chr12	50129306	-	FALSE	FALSE	89	0	0	minor	0.197	0.0304043	0.193381
CERS5	ENSG00000139624.14	CERS5-201	ENST00000317551.12	CERS5.5	5	chr12	50129289	-	FALSE	FALSE	89	0	0	minor	0.19	0.105659	0.165325
CERS6	ENSG00000172292.15	CERS6-201-UTR-4875	ENST00000305747.11-UTR-4875	CERS6.1	1	chr2	168770259	+	FALSE	TRUE	84	30	0.357143	major	0.406	0.251627	0.305611
CERS6	ENSG00000172292.15	CERS6-201-UTR-4373	ENST00000305747.11-UTR-4373	CERS6.2	2	chr2	168770761	+	FALSE	TRUE	84	2	0.0238095	minor	0.569	0.319469	0.350239
CERS6	ENSG00000172292.15	CERS6-201-UTR-1831	ENST00000305747.11-UTR-1831	CERS6.3	3	chr2	168773303	+	FALSE	TRUE	84	1	0.0119048	minor	0.363	0.231365	0.448175
CERS6	ENSG00000172292.15	CERS6-201-UTR-81	ENST00000305747.11-UTR-81	CERS6.4	4	chr2	168775053	+	FALSE	TRUE	84	3	0.0357143	minor	1	0.0838391	0.632018
CERS6	ENSG00000172292.15	CERS6-201	ENST00000305747.11	CERS6.5	5	chr2	168775134	+	FALSE	FALSE	84	82	0.97619	major	0.464	0.486663	0.547476
CERS6	ENSG00000172292.15	CERS6-201-UTR+213	ENST00000305747.11-UTR+213	CERS6.6	6	chr2	168775347	+	FALSE	TRUE	84	3	0.0357143	minor	0.279	0.233718	0.307467
CERT1	ENSG00000113163.19	CERT1-225	ENST00000646302.1	CERT1.1	1	chr5	75410690	-	TRUE	FALSE	86	0	0	minor	0.128	0.0457862	0.0963211
CERT1	ENSG00000113163.19	CERT1-212	ENST00000643158.1	CERT1.2	2	chr5	75378518	-	TRUE	FALSE	86	0	0	minor	0.091	0.00514292	0.0200694
CERT1	ENSG00000113163.19	CERT1-215	ENST00000643780.2	CERT1.3	3	chr5	75377775	-	TRUE	FALSE	86	1	0.0116279	minor	0.007	0.249808	0.442691
CERT1	ENSG00000113163.19	CERT1-209	ENST00000642488.1	CERT1.4	4	chr5	75374156	-	TRUE	FALSE	86	19	0.22093	major	0.614286	0.754462	0.773748
CERT1	ENSG00000113163.19	CERT1-204	ENST00000405807.10	CERT1.5	5	chr5	75374155	-	TRUE	FALSE	86	19	0.22093	major	0.630769	0.764343	0.780015
CERT1	ENSG00000113163.19	CERT1-205	ENST00000508692.1	CERT1.6	6	chr5	75373963	-	TRUE	FALSE	86	0	0	minor	0.939	0.0741154	0.361668
CERT1	ENSG00000113163.19	CERT1-222	ENST00000645483.1	CERT1.7	7	chr5	75373270	-	TRUE	FALSE	86	1	0.0116279	minor	0.616	0.022288	0.0408284
CERT1	ENSG00000113163.19	CERT1-223	ENST00000645866.1	CERT1.8	8	chr5	75372598	-	TRUE	FALSE	86	0	0	minor	1	0.0225261	0.179212
CERT1	ENSG00000113163.19	CERT1-227	ENST00000646713.1	CERT1.9	9	chr5	75372419	-	TRUE	FALSE	86	0	0	minor	0.995	0.0200344	0.313256
CERT1	ENSG00000113163.19	CERT1-210-UTR-50	ENST00000642556.1-UTR-50	CERT1.10	10	chr5	75372381	-	TRUE	TRUE	86	33	0.383721	major	0.993	0.274005	0.420257
CERT1	ENSG00000113163.19	CERT1-210	ENST00000642556.1	CERT1.11	11	chr5	75372331	-	TRUE	FALSE	86	0	0	minor	0.79	0.000233052	0.4193
CERT1	ENSG00000113163.19	CERT1-203-UTR-33	ENST00000380494.10-UTR-33	CERT1.12	12	chr5	75371154	-	TRUE	TRUE	86	1	0.0116279	minor	0.96	0.0520407	0.596136
CERT1	ENSG00000113163.19	CERT1-203	ENST00000380494.10	CERT1.13	13	chr5	75371121	-	TRUE	FALSE	86	80	0.930233	major	0.858	0.405586	0.57308
CERT1	ENSG00000113163.19	CERT1-211	ENST00000642809.1	CERT1.14	14	chr5	75368518	-	TRUE	FALSE	86	0	0	minor	0	0.000619456	0.682011
CERT1	ENSG00000113163.19	CERT1-201	ENST00000261415.12	CERT1.15	15	chr5	75368488	-	TRUE	FALSE	86	8	0.0930233	minor	0	0.685046	0.697445
CERT1	ENSG00000113163.19	CERT1-219	ENST00000644445.1	CERT1.16	16	chr5	75368486	-	TRUE	FALSE	86	8	0.0930233	minor	0	0.712052	0.71922
CERT1	ENSG00000113163.19	CERT1-216	ENST00000644072.2	CERT1.17	17	chr5	75368486	-	TRUE	FALSE	86	8	0.0930233	minor	0	0.712052	0.71922
CERT1	ENSG00000113163.19	CERT1-221	ENST00000644912.1	CERT1.18	18	chr5	75356352	-	FALSE	FALSE	86	0	0	minor	0.687	0.00424662	0.674644
CERT1	ENSG00000113163.19	CERT1-224	ENST00000646172.1	CERT1.19	19	chr5	75356345	-	FALSE	FALSE	86	0	0	minor	0.62	0.0071661	0.664466
CES1	ENSG00000198848.13	CES1-202	ENST00000361503.8	CES1.1	1	chr16	55803049	-	FALSE	FALSE	43	0	0	minor	0	0.00207099	0.0109726
CES1	ENSG00000198848.13	CES1-205	ENST00000563241.5	CES1.2	2	chr16	55802936	-	FALSE	FALSE	43	0	0	minor	0.028	7.42063e-05	0.644996
CES1	ENSG00000198848.13	CES1-203	ENST00000422046.6	CES1.3	3	chr16	55802854	-	FALSE	FALSE	43	43	1	major	0.021	0.59492	0.604519
CES1	ENSG00000198848.13	CES1-201	ENST00000360526.8	CES1.4	4	chr16	55802851	-	FALSE	FALSE	43	43	1	major	0.021	0.62043	0.629472
CES2	ENSG00000172831.14	CES2-206	ENST00000564420.1	CES2.1	1	chr16	66943632	+	TRUE	FALSE	78	0	0	minor	0	0.000640869	0.00721177
CES2	ENSG00000172831.14	CES2-202-UTR-946	ENST00000417689.6-UTR-946	CES2.2	2	chr16	66944123	+	FALSE	TRUE	78	15	0.192308	major	0.018	0.00162696	0.027159
CES2	ENSG00000172831.14	CES2-202-UTR-645	ENST00000417689.6-UTR-645	CES2.3	3	chr16	66944424	+	FALSE	TRUE	78	7	0.0897436	minor	0.031	0.671582	0.924569
CES2	ENSG00000172831.14	CES2-202	ENST00000417689.6	CES2.4	4	chr16	66945069	+	FALSE	FALSE	78	1	0.0128205	minor	0	0.0588146	0.280802
CES2	ENSG00000172831.14	CES2-201	ENST00000317091.10	CES2.5	5	chr16	66945096	+	FALSE	FALSE	78	76	0.974359	major	0	0.222896	0.316832
CES3	ENSG00000172828.13	CES3-202	ENST00000394037.5	CES3.1	1	chr16	66975096	+	FALSE	FALSE	6	0	0	minor	0.025	0.00346861	0.238712
CES3	ENSG00000172828.13	CES3-203	ENST00000543856.1	CES3.2	2	chr16	66975148	+	FALSE	FALSE	6	6	1	major	0.073	0.179268	0.196146
CES3	ENSG00000172828.13	CES3-201	ENST00000303334.9	CES3.3	3	chr16	66975149	+	FALSE	FALSE	6	6	1	major	0.075	0.182594	0.199346
CES4A	ENSG00000172824.16	CES4A-203	ENST00000535696.1	CES4A.1	1	chr16	67009314	+	FALSE	FALSE	19	0	0	minor	0.028	0.00207151	0.00701955
CES4A	ENSG00000172824.16	CES4A-205	ENST00000538199.5	CES4A.2	2	chr16	67009735	+	FALSE	FALSE	19	18	0.947368	major	0.293	0.0660957	0.13587
CES4A	ENSG00000172824.16	CES4A-206	ENST00000540579.6	CES4A.3	3	chr16	67009741	+	FALSE	FALSE	19	19	1	major	0.297	0.116547	0.134976
CES4A	ENSG00000172824.16	CES4A-212	ENST00000648724.2	CES4A.4	4	chr16	67009753	+	FALSE	FALSE	19	1	0.0526316	minor	0.302	0.0987648	0.142536
CES4A	ENSG00000172824.16	CES4A-207	ENST00000540947.6	CES4A.5	5	chr16	67009758	+	FALSE	FALSE	19	1	0.0526316	minor	0.3	0.0767767	0.157592
CES4A	ENSG00000172824.16	CES4A-207-UTR+1240	ENST00000540947.6-UTR+1240	CES4A.6	6	chr16	67010998	+	FALSE	TRUE	19	1	0.0526316	minor	0.493	0.0329602	0.037135
CES5A	ENSG00000159398.16	CES5A-204	ENST00000520435.2	CES5A.1	1	chr16	55846219	-	FALSE	FALSE	0	0			0.223	0.038208	0.356909
CES5A	ENSG00000159398.16	CES5A-202	ENST00000319165.13	CES5A.2	2	chr16	55846162	-	FALSE	FALSE	0	0			0.378	0.194559	0.306825
CES5A	ENSG00000159398.16	CES5A-201	ENST00000290567.14	CES5A.3	3	chr16	55846154	-	FALSE	FALSE	0	0			0.354	0.230932	0.346999
CETN1	ENSG00000177143.5	CETN1-201	ENST00000327228.5	CETN1.1	1	chr18	582114	+	FALSE	FALSE	0	0			0.046	0.0383269	0.145875
CETN2	ENSG00000147400.10	CETN2-201-UTR-709	ENST00000370277.5-UTR-709	CETN2.1	1	chrX	152827703	-	FALSE	TRUE	101	6	0.0594059	minor	0.165	0.00118925	0.0774236
CETN2	ENSG00000147400.10	CETN2-201-UTR-659	ENST00000370277.5-UTR-659	CETN2.2	2	chrX	152827653	-	FALSE	TRUE	101	8	0.0792079	minor	0.163	0.00674227	0.0904778
CETN2	ENSG00000147400.10	CETN2-201-UTR-576	ENST00000370277.5-UTR-576	CETN2.3	3	chrX	152827570	-	FALSE	TRUE	101	5	0.049505	minor	0.011	0.00908907	0.0754957
CETN2	ENSG00000147400.10	CETN2-201-UTR-401	ENST00000370277.5-UTR-401	CETN2.4	4	chrX	152827395	-	FALSE	TRUE	101	9	0.0891089	minor	0.42	0.0101385	0.356354
CETN2	ENSG00000147400.10	CETN2-201-UTR-334	ENST00000370277.5-UTR-334	CETN2.5	5	chrX	152827328	-	FALSE	TRUE	101	101	1	major	0.571	0.241491	0.279075
CETN2	ENSG00000147400.10	CETN2-201-UTR-22	ENST00000370277.5-UTR-22	CETN2.6	6	chrX	152827016	-	FALSE	TRUE	101	13	0.128713	major	0.026	0.0527963	0.112955
CETN2	ENSG00000147400.10	CETN2-201	ENST00000370277.5	CETN2.7	7	chrX	152826994	-	FALSE	FALSE	101	7	0.0693069	minor	0	0.0632332	0.113324
CETN3	ENSG00000153140.9	CETN3-205	ENST00000522842.1	CETN3.1	1	chr5	90405394	-	TRUE	FALSE	100	0	0	minor	0.46	0.000806909	0.41392
CETN3	ENSG00000153140.9	CETN3-204	ENST00000522565.5	CETN3.2	2	chr5	90399047	-	TRUE	FALSE	100	0	0	minor	0.056	0.00332543	0.0312345
CETN3	ENSG00000153140.9	CETN3-206	ENST00000522864.5	CETN3.3	3	chr5	90393859	-	FALSE	FALSE	100	0	0	minor	0.685	0.0008088	0.491403
CETN3	ENSG00000153140.9	CETN3-203-UTR-115	ENST00000522083.5-UTR-115	CETN3.4	4	chr5	90393825	-	FALSE	TRUE	100	98	0.98	major	0.535	0.464883	0.586113
CETN3	ENSG00000153140.9	CETN3-203	ENST00000522083.5	CETN3.5	5	chr5	90393710	-	FALSE	FALSE	100	100	1	major	0.61	0.681273	0.708255
CETN3	ENSG00000153140.9	CETN3-201-UTR-1079	ENST00000283122.8-UTR-1079	CETN3.6	6	chr5	90393336	-	FALSE	TRUE	100	13	0.13	major	0.581	0.0698727	0.159567
CETN3	ENSG00000153140.9	CETN3-201	ENST00000283122.8	CETN3.7	7	chr5	90392257	-	FALSE	FALSE	100	0	0	minor	0.004	0.813301	0.898149
CETP	ENSG00000087237.12	CETP-202	ENST00000379780.6	CETP.1	1	chr16	56983844	+	FALSE	FALSE	12	12	1	major	0	0.178505	0.193562
CETP	ENSG00000087237.12	CETP-201	ENST00000200676.8	CETP.2	2	chr16	56983845	+	FALSE	FALSE	12	12	1	major	0	0.18129	0.198011
CETP	ENSG00000087237.12	CETP-201-UTR+4259	ENST00000200676.8-UTR+4259	CETP.3	3	chr16	56988104	+	FALSE	TRUE	12	1	0.0833333	minor	0.009	0.493379	0.506595
CFAP100	ENSG00000163885.12	CFAP100-207	ENST00000510833.5	CFAP100.1	1	chr3	126414343	+	TRUE	FALSE	2	0	0	minor	0.0294118	0.00430527	0.0110623
CFAP100	ENSG00000163885.12	CFAP100-203	ENST00000505024.1	CFAP100.2	2	chr3	126436530	+	FALSE	FALSE	2	0	0	minor	0.044	0.00102535	0.0671389
CFAP100	ENSG00000163885.12	CFAP100-201	ENST00000352312.6	CFAP100.3	3	chr3	126436556	+	FALSE	FALSE	2	2	1	major	0.044	0.0601107	0.0727731
CFAP126	ENSG00000188931.4	CFAP126-201	ENST00000367974.2	CFAP126.1	1	chr1	161364733	-	FALSE	FALSE	15	15	1	major	0.534	0.384876	0.521631
CFAP157	ENSG00000160401.15	CFAP157-206	ENST00000614677.1	CFAP157.1	1	chr9	127714021	+	TRUE	FALSE	2	2	1	major	0.109	0.0037226	0.0101735
CFAP157	ENSG00000160401.15	CFAP157-202	ENST00000373295.7	CFAP157.2	2	chr9	127716002	+	FALSE	FALSE	2	1	0.5	major	0.135	0.240788	0.252995
CFAP161	ENSG00000156206.14	CFAP161-201	ENST00000286732.5	CFAP161.1	1	chr15	81149179	+	FALSE	FALSE	2	2	1	major	0.025	0.273794	0.314799
CFAP20	ENSG00000070761.8	CFAP20-201	ENST00000262498.8	CFAP20.1	1	chr16	58113592	-	FALSE	FALSE	100	100	1	major	0.635	0.845181	0.861786
CFAP20	ENSG00000070761.8	CFAP20-201-UTR+426	ENST00000262498.8-UTR+426	CFAP20.2	2	chr16	58113166	-	FALSE	TRUE	100	3	0.03	minor	0.072	0.531453	0.574064
CFAP206	ENSG00000272514.6	CFAP206-202	ENST00000369562.9	CFAP206.1	1	chr6	87464465	+	FALSE	FALSE	7	7	1	major	0.371	0.255395	0.387294
CFAP20DC	ENSG00000163689.21	CFAP20DC-211	ENST00000491845.5	CFAP20DC.1	1	chr3	58913570	-	TRUE	FALSE	3	1	0.333333	major	0.277	0.0917527	0.189974
CFAP20DC	ENSG00000163689.21	CFAP20DC-205	ENST00000472469.5	CFAP20DC.2	2	chr3	58861228	-	TRUE	FALSE	3	1	0.333333	major	0.206	0.135914	0.211717
CFAP20DC	ENSG00000163689.21	CFAP20DC-208	ENST00000482387.7	CFAP20DC.3	3	chr3	58742008	-	TRUE	FALSE	3	2	0.666667	major	0.557	0.743018	0.76686
CFAP20DC	ENSG00000163689.21	CFAP20DC-201	ENST00000295966.11	CFAP20DC.4	4	chr3	58742006	-	TRUE	FALSE	3	2	0.666667	major	0.546	0.748375	0.775562
CFAP20DC	ENSG00000163689.21	CFAP20DC-210	ENST00000486145.6	CFAP20DC.5	5	chr3	58717365	-	FALSE	FALSE	3	0	0	minor	0.008	0.0032324	0.0147527
CFAP221	ENSG00000163075.13	CFAP221-205	ENST00000442513.7	CFAP221.1	1	chr2	119562114	+	FALSE	FALSE	2	0	0	minor	0.396	0.00418203	0.0822382
CFAP221	ENSG00000163075.13	CFAP221-215	ENST00000598644.5	CFAP221.2	2	chr2	119573470	+	TRUE	FALSE	2	0	0	minor	0.032	0.000201817	0.0115107
CFAP221	ENSG00000163075.13	CFAP221-213	ENST00000594371.1	CFAP221.3	3	chr2	119580950	+	TRUE	FALSE	2	0	0	minor	0.014	0.000630764	0.00867326
CFAP221	ENSG00000163075.13	CFAP221-212	ENST00000594141.1	CFAP221.4	4	chr2	119590253	+	TRUE	FALSE	2	0	0	minor	0.29	0.0635752	0.165998
CFAP221	ENSG00000163075.13	CFAP221-216	ENST00000599827.1	CFAP221.5	5	chr2	119625802	+	TRUE	FALSE	2	0	0	minor	0	0.427268	0.507905
CFAP221	ENSG00000163075.13	CFAP221-204	ENST00000434869.1	CFAP221.6	6	chr2	119648651	+	TRUE	FALSE	2	0	0	minor	0.052	0.0464143	0.0593213
CFAP221	ENSG00000163075.13	CFAP221-203	ENST00000413369.8	CFAP221.7	7	chr2	119656661	+	TRUE	FALSE	2	2	1	major	0.211	0.403718	0.458742
CFAP221	ENSG00000163075.13	CFAP221-206	ENST00000443972.5	CFAP221.8	8	chr2	119662251	+	FALSE	FALSE	2	0	0	minor	0.384	0.0921518	0.165545
CFAP251	ENSG00000158023.10	CFAP251-202-UTR-324	ENST00000397454.2-UTR-324	CFAP251.1	1	chr12	121971745	+	TRUE	TRUE	7	2	0.285714	major	0.04	0.453333	0.470026
CFAP251	ENSG00000158023.10	CFAP251-202	ENST00000397454.2	CFAP251.2	2	chr12	121972069	+	TRUE	FALSE	7	0	0	minor	0.014	0.559797	0.584831
CFAP251	ENSG00000158023.10	CFAP251-201	ENST00000288912.9	CFAP251.3	3	chr12	122003919	+	FALSE	FALSE	7	6	0.857143	major	0.957	0.0552943	0.070355
CFAP298	ENSG00000159079.19	CFAP298-204	ENST00000425336.1	CFAP298.1	1	chr21	32601703	-	TRUE	FALSE	96	0	0	minor	0.478	0.000509898	0.571144
CFAP298	ENSG00000159079.19	CFAP298-206	ENST00000440966.5	CFAP298.2	2	chr21	32601667	-	TRUE	FALSE	96	96	1	major	0.225	0.612804	0.636661
CFAP298	ENSG00000159079.19	CFAP298-203	ENST00000382549.8	CFAP298.3	3	chr21	32601667	-	TRUE	FALSE	96	96	1	major	0.225	0.612804	0.636661
CFAP298	ENSG00000159079.19	CFAP298-201-UTR-776	ENST00000290155.8-UTR-776	CFAP298.4	4	chr21	32600130	-	TRUE	TRUE	96	1	0.0104167	minor	0.009	0.0185859	0.0622665
CFAP298	ENSG00000159079.19	CFAP298-201	ENST00000290155.8	CFAP298.5	5	chr21	32599354	-	TRUE	FALSE	96	0	0	minor	0.286	0.133787	0.151157
CFAP298	ENSG00000159079.19	CFAP298-205	ENST00000431599.1	CFAP298.6	6	chr21	32592079	-	FALSE	FALSE	96	0	0	minor	0.022	0.250102	0.259873
CFAP298-TCP10L	ENSG00000265590.10	CFAP298-TCP10L-202	ENST00000553001.2	CFAP298-TCP10L.1	1	chr21	32577802	-	TRUE	FALSE	0	0			0.057	0.00411918	0.114622
CFAP298-TCP10L	ENSG00000265590.10	CFAP298-TCP10L-215	ENST00000673945.1	CFAP298-TCP10L.2	2	chr21	32574137	-	TRUE	FALSE	0	0			0	0.321784	0.377023
CFAP298-TCP10L	ENSG00000265590.10	CFAP298-TCP10L-211	ENST00000673807.1	CFAP298-TCP10L.3	3	chr21	32573785	-	TRUE	FALSE	0	0			0.176	0.00228306	0.107399
CFAP298-TCP10L	ENSG00000265590.10	CFAP298-TCP10L-218	ENST00000673985.1	CFAP298-TCP10L.4	4	chr21	32566442	-	TRUE	FALSE	0	0			0.268	0.0177362	0.836941
CFAP299	ENSG00000197826.12	CFAP299-205	ENST00000508675.1	CFAP299.1	1	chr4	80963612	+	FALSE	FALSE	3	0	0	minor	0.034	0.000444686	0.0959495
CFAP299	ENSG00000197826.12	CFAP299-209	ENST00000621014.1	CFAP299.2	2	chr4	80963612	+	FALSE	FALSE	3	0	0	minor	0.034	0.000444686	0.0959495
CFAP299	ENSG00000197826.12	CFAP299-201	ENST00000358105.8	CFAP299.3	3	chr4	80963750	+	FALSE	FALSE	3	3	1	major	0.129	0.669062	0.771501
CFAP300	ENSG00000137691.13	CFAP300-205	ENST00000534360.1	CFAP300.1	1	chr11	102076111	+	TRUE	FALSE	6	4	0.666667	major	0	0.322557	0.360474
CFAP300	ENSG00000137691.13	CFAP300-203	ENST00000529204.1	CFAP300.2	2	chr11	102076111	+	TRUE	FALSE	6	4	0.666667	major	0	0.322557	0.360474
CFAP300	ENSG00000137691.13	CFAP300-202	ENST00000526781.5	CFAP300.3	3	chr11	102081435	+	TRUE	FALSE	6	0	0	minor	0.015	0.0753461	0.114427
CFAP300	ENSG00000137691.13	CFAP300-201-UTR-993	ENST00000434758.7-UTR-993	CFAP300.4	4	chr11	102083561	+	FALSE	TRUE	6	1	0.166667	major	0.429	0.0141946	0.0664269
CFAP300	ENSG00000137691.13	CFAP300-201	ENST00000434758.7	CFAP300.5	5	chr11	102084554	+	FALSE	FALSE	6	1	0.166667	major	0.006	0.0597023	0.226118
CFAP36	ENSG00000163001.12	CFAP36-203	ENST00000403007.4	CFAP36.1	1	chr2	55535914	+	TRUE	FALSE	96	1	0.0104167	minor	0.0318182	0.101806	0.235874
CFAP36	ENSG00000163001.12	CFAP36-204	ENST00000406691.7	CFAP36.2	2	chr2	55539543	+	TRUE	FALSE	96	0	0	minor	0.63	0.000516051	0.541117
CFAP36	ENSG00000163001.12	CFAP36-201	ENST00000339012.7	CFAP36.3	3	chr2	55545079	+	FALSE	FALSE	96	96	1	major	0.672	0.388042	0.415683
CFAP36	ENSG00000163001.12	CFAP36-205	ENST00000407816.7	CFAP36.4	4	chr2	55545079	+	FALSE	FALSE	96	96	1	major	0.672	0.388042	0.415683
CFAP410	ENSG00000160226.16	CFAP410-203	ENST00000397956.7	CFAP410.1	1	chr21	44329891	-	FALSE	FALSE	82	77	0.939024	major	0.006	0.0928564	0.107092
CFAP410	ENSG00000160226.16	CFAP410-201	ENST00000325223.7	CFAP410.2	2	chr21	44329891	-	FALSE	FALSE	82	77	0.939024	major	0.006	0.0928564	0.107092
CFAP410	ENSG00000160226.16	CFAP410-202	ENST00000339818.9	CFAP410.3	3	chr21	44328944	-	FALSE	FALSE	82	14	0.170732	major	0	0.0348298	0.0388316
CFAP418	ENSG00000156172.6	CFAP418-201-UTR-51	ENST00000286688.6-UTR-51	CFAP418.1	1	chr8	95244964	-	FALSE	TRUE	7	4	0.571429	major	0.195	0.308714	0.444722
CFAP418	ENSG00000156172.6	CFAP418-201	ENST00000286688.6	CFAP418.2	2	chr8	95244913	-	FALSE	FALSE	7	3	0.428571	major	0.159	0.108923	0.488912
CFAP418	ENSG00000156172.6	CFAP418-201-UTR+1738	ENST00000286688.6-UTR+1738	CFAP418.3	3	chr8	95243175	-	FALSE	TRUE	7	1	0.142857	major	0.474	0.574924	0.595998
CFAP43	ENSG00000197748.13	CFAP43-203	ENST00000369719.2	CFAP43.1	1	chr10	104203430	-	TRUE	FALSE	3	1	0.333333	major	0.137	0.556851	0.59466
CFAP43	ENSG00000197748.13	CFAP43-204	ENST00000369720.6	CFAP43.2	2	chr10	104192494	-	TRUE	FALSE	3	0	0	minor	0.004	0.195503	0.382328
CFAP43	ENSG00000197748.13	CFAP43-201	ENST00000278064.7	CFAP43.3	3	chr10	104167585	-	TRUE	FALSE	3	0	0	minor	0.308108	0.12455	0.142109
CFAP43	ENSG00000197748.13	CFAP43-205	ENST00000434629.5	CFAP43.4	4	chr10	104129934	-	FALSE	FALSE	3	3	1	major	0.396	0.440206	0.737967
CFAP43	ENSG00000197748.13	CFAP43-206	ENST00000457071.5	CFAP43.5	5	chr10	104129889	-	FALSE	FALSE	3	2	0.666667	major	0.126	0.312333	0.74913
CFAP43	ENSG00000197748.13	CFAP43-202	ENST00000357060.8	CFAP43.6	6	chr10	104129888	-	FALSE	FALSE	3	2	0.666667	major	0.12	0.307808	0.745081
CFAP44	ENSG00000206530.11	CFAP44-201	ENST00000295868.6	CFAP44.1	1	chr3	113362865	-	TRUE	FALSE	3	0	0	minor	0.5	0.15754	0.191704
CFAP44	ENSG00000206530.11	CFAP44-202-UTR-3188	ENST00000393845.9-UTR-3188	CFAP44.2	2	chr3	113290118	-	FALSE	TRUE	3	1	0.333333	major	0.047	0.115506	0.139977
CFAP44	ENSG00000206530.11	CFAP44-202	ENST00000393845.9	CFAP44.3	3	chr3	113286930	-	FALSE	FALSE	3	1	0.333333	major	0.675	0.647458	0.735681
CFAP44	ENSG00000206530.11	CFAP44-202-UTR+25	ENST00000393845.9-UTR+25	CFAP44.4	4	chr3	113286905	-	FALSE	TRUE	3	1	0.333333	major	0.541	0.0103198	0.799322
CFAP45	ENSG00000213085.10	CFAP45-202	ENST00000426543.6	CFAP45.1	1	chr1	159872366	-	FALSE	FALSE	5	5	1	major	0.417	0.0956767	0.105726
CFAP45	ENSG00000213085.10	CFAP45-201	ENST00000368099.9	CFAP45.2	2	chr1	159872364	-	FALSE	FALSE	5	5	1	major	0.414	0.0984466	0.108498
CFAP46	ENSG00000171811.14	CFAP46-201	ENST00000368585.3	CFAP46.1	1	chr10	132929185	-	TRUE	FALSE	0	0			0	0.0418431	0.0728809
CFAP46	ENSG00000171811.14	CFAP46-204	ENST00000448925.1	CFAP46.2	2	chr10	132832616	-	TRUE	FALSE	0	0			0	0.263021	0.343186
CFAP46	ENSG00000171811.14	CFAP46-209	ENST00000639072.1	CFAP46.3	3	chr10	132808443	-	FALSE	FALSE	0	0			0	0.0010655	0.0792686
CFAP46	ENSG00000171811.14	CFAP46-202	ENST00000368586.10	CFAP46.4	4	chr10	132808392	-	FALSE	FALSE	0	0			0	0.0686086	0.0759158
CFAP47	ENSG00000165164.14	CFAP47-201	ENST00000297866.9	CFAP47.1	1	chrX	35990147	+	TRUE	FALSE	1	1	1	major	0.25	0.655032	0.698162
CFAP47	ENSG00000165164.14	CFAP47-202	ENST00000313548.5	CFAP47.2	2	chrX	36144809	+	TRUE	FALSE	1	0	0	minor	0	0.000304365	0.0025189
CFAP47	ENSG00000165164.14	CFAP47-203	ENST00000378653.8	CFAP47.3	3	chrX	36385317	+	FALSE	FALSE	1	1	1	major	0.105	0.367413	0.440717
CFAP47	ENSG00000165164.14	CFAP47-203-UTR+563	ENST00000378653.8-UTR+563	CFAP47.4	4	chrX	36385880	+	FALSE	TRUE	1	1	1	major	0.185	0.424663	0.568332
CFAP52	ENSG00000166596.15	CFAP52-208	ENST00000576499.1	CFAP52.1	1	chr17	9594486	+	TRUE	FALSE	3	1	0.333333	major	0.005	0.145291	0.177139
CFAP52	ENSG00000166596.15	CFAP52-202	ENST00000396219.7	CFAP52.2	2	chr17	9643382	+	FALSE	FALSE	3	3	1	major	0.319	0.173155	0.411342
CFAP52	ENSG00000166596.15	CFAP52-204	ENST00000574097.1	CFAP52.3	3	chr17	9643390	+	FALSE	FALSE	3	3	1	major	0.304	0.199983	0.414076
CFAP52	ENSG00000166596.15	CFAP52-201	ENST00000352665.10	CFAP52.4	4	chr17	9643447	+	FALSE	FALSE	3	2	0.666667	major	0.115	0.124789	0.334248
CFAP53	ENSG00000172361.6	CFAP53-201-UTR-83	ENST00000398545.5-UTR-83	CFAP53.1	1	chr18	50227276	-	FALSE	TRUE	2	1	0.5	major	0.32	0.0831785	0.264905
CFAP53	ENSG00000172361.6	CFAP53-201	ENST00000398545.5	CFAP53.2	2	chr18	50227193	-	FALSE	FALSE	2	2	1	major	0.074	0.116006	0.188664
CFAP54	ENSG00000188596.11	CFAP54-203	ENST00000550977.2	CFAP54.1	1	chr12	96647127	+	TRUE	FALSE	0	0			0.084	0.512273	0.637458
CFAP54	ENSG00000188596.11	CFAP54-209	ENST00000637336.1	CFAP54.2	2	chr12	96875533	+	FALSE	FALSE	0	0			0.142	0.0290147	0.407312
CFAP54	ENSG00000188596.11	CFAP54-202	ENST00000524981.9	CFAP54.3	3	chr12	96875555	+	FALSE	FALSE	0	0			0.114	0.438556	0.469625
CFAP57	ENSG00000243710.8	CFAP57-205	ENST00000529956.5	CFAP57.1	1	chr1	43183614	+	FALSE	FALSE	4	0	0	minor	0.388462	0.000610552	0.0815646
CFAP57	ENSG00000243710.8	CFAP57-204	ENST00000528956.5	CFAP57.2	2	chr1	43210878	+	TRUE	FALSE	4	0	0	minor	0.059	0.139945	0.714174
CFAP57	ENSG00000243710.8	CFAP57-208	ENST00000610710.4	CFAP57.3	3	chr1	43254355	+	FALSE	FALSE	4	4	1	major	0.308	0.125368	0.139767
CFAP57	ENSG00000243710.8	CFAP57-201	ENST00000372492.9	CFAP57.4	4	chr1	43254358	+	FALSE	FALSE	4	4	1	major	0.308	0.136324	0.149343
CFAP58	ENSG00000120051.15	CFAP58-201	ENST00000369703.1	CFAP58.1	1	chr10	104382360	+	TRUE	FALSE	0	0			0.007	0.137197	0.153329
CFAP58	ENSG00000120051.15	CFAP58-202	ENST00000369704.8	CFAP58.2	2	chr10	104455102	+	FALSE	FALSE	0	0			0.957	0.118023	0.533879
CFAP61	ENSG00000089101.19	CFAP61-210	ENST00000451767.6	CFAP61.1	1	chr20	20172333	+	TRUE	FALSE	2	0	0	minor	0.006	0.17196	0.195566
CFAP61	ENSG00000089101.19	CFAP61-205	ENST00000377306.5	CFAP61.2	2	chr20	20172336	+	TRUE	FALSE	2	0	0	minor	0.006	0.187121	0.207369
CFAP61	ENSG00000089101.19	CFAP61-208	ENST00000431753.1	CFAP61.3	3	chr20	20228447	+	TRUE	FALSE	2	0	0	minor	0.13	0.0689422	0.082326
CFAP61	ENSG00000089101.19	CFAP61-207	ENST00000389656.4	CFAP61.4	4	chr20	20265616	+	TRUE	FALSE	2	0	0	minor	0.068	0.00110274	0.0146088
CFAP61	ENSG00000089101.19	CFAP61-203	ENST00000377293.5	CFAP61.5	5	chr20	20265833	+	TRUE	FALSE	2	0	0	minor	0.012	0.0407379	0.293593
CFAP61	ENSG00000089101.19	CFAP61-201	ENST00000245957.10	CFAP61.6	6	chr20	20360698	+	FALSE	FALSE	2	2	1	major	0.408	0.459608	0.473233
CFAP65	ENSG00000181378.14	CFAP65-201-UTR-843	ENST00000295729.6-UTR-843	CFAP65.1	1	chr2	219034535	-	TRUE	TRUE	6	1	0.166667	major	0.199	0.702607	0.722121
CFAP65	ENSG00000181378.14	CFAP65-201	ENST00000295729.6	CFAP65.2	2	chr2	219033692	-	TRUE	FALSE	6	0	0	minor	0.009	0.100073	0.166209
CFAP65	ENSG00000181378.14	CFAP65-204	ENST00000410037.5	CFAP65.3	3	chr2	219027080	-	TRUE	FALSE	6	0	0	minor	0	0.00157143	0.00754268
CFAP65	ENSG00000181378.14	CFAP65-203	ENST00000409865.7	CFAP65.4	4	chr2	219027063	-	TRUE	FALSE	6	0	0	minor	0.001	0.00164829	0.00803972
CFAP65	ENSG00000181378.14	CFAP65-207	ENST00000441968.5	CFAP65.5	5	chr2	219026550	-	TRUE	FALSE	6	1	0.166667	major	0.164	0.852676	0.861449
CFAP65	ENSG00000181378.14	CFAP65-205	ENST00000413871.1	CFAP65.6	6	chr2	219018256	-	TRUE	FALSE	6	0	0	minor	0.036	0.0561462	0.0634588
CFAP65	ENSG00000181378.14	CFAP65-208	ENST00000453220.5	CFAP65.7	7	chr2	219002847	-	FALSE	FALSE	6	6	1	major	0.246	0.0585999	0.0627842
CFAP65	ENSG00000181378.14	CFAP65-202	ENST00000341552.10	CFAP65.8	8	chr2	219002846	-	FALSE	FALSE	6	6	1	major	0.246	0.0588342	0.0634625
CFAP69	ENSG00000105792.19	CFAP69-203	ENST00000418199.1	CFAP69.1	1	chr7	90272219	+	TRUE	FALSE	4	0	0	minor	0.157	0.0866112	0.120558
CFAP69	ENSG00000105792.19	CFAP69-213	ENST00000497910.5	CFAP69.2	2	chr7	90310288	+	FALSE	FALSE	4	2	0.5	major	0.374	0.100334	0.407806
CFAP69	ENSG00000105792.19	CFAP69-206	ENST00000449577.5	CFAP69.3	3	chr7	90310290	+	FALSE	FALSE	4	2	0.5	major	0.385	0.0993507	0.402909
CFAP69	ENSG00000105792.19	CFAP69-202	ENST00000412839.5	CFAP69.4	4	chr7	90310300	+	FALSE	FALSE	4	2	0.5	major	0.464	0.050742	0.315364
CFAP69	ENSG00000105792.19	CFAP69-205	ENST00000445156.1	CFAP69.5	5	chr7	90310569	+	FALSE	FALSE	4	0	0	minor	0.017	0.0271721	0.159765
CFAP69	ENSG00000105792.19	CFAP69-201	ENST00000389297.8	CFAP69.6	6	chr7	90311063	+	FALSE	FALSE	4	2	0.5	major	0.394	0.218021	0.70247
CFAP70	ENSG00000156042.19	CFAP70-201	ENST00000310715.8	CFAP70.1	1	chr10	73253792	-	FALSE	FALSE	7	0	0	minor	0.504	0.0177018	0.258154
CFAP70	ENSG00000156042.19	CFAP70-209	ENST00000686590.1	CFAP70.2	2	chr10	73253779	-	FALSE	FALSE	7	7	1	major	0.464	0.183951	0.250474
CFAP70	ENSG00000156042.19	CFAP70-205	ENST00000433268.5	CFAP70.3	3	chr10	73253762	-	FALSE	FALSE	7	7	1	major	0.399	0.2635	0.300954
CFAP70	ENSG00000156042.19	CFAP70-202	ENST00000340329.7	CFAP70.4	4	chr10	73253762	-	FALSE	FALSE	7	7	1	major	0.399	0.2635	0.300954
CFAP73	ENSG00000186710.12	CFAP73-201	ENST00000335621.11	CFAP73.1	1	chr12	113159276	+	FALSE	FALSE	1	1	1	major	0.134	0.16408	0.172396
CFAP74	ENSG00000142609.20	CFAP74-202	ENST00000378590.4	CFAP74.1	1	chr1	1987962	-	TRUE	FALSE	1	1	1	major	0	0.241503	0.285351
CFAP74	ENSG00000142609.20	CFAP74-210	ENST00000682832.2	CFAP74.2	2	chr1	1921957	-	FALSE	FALSE	1	0	0	minor	0.127	0.155973	0.162895
CFAP74	ENSG00000142609.20	CFAP74-209	ENST00000493964.5	CFAP74.3	3	chr1	1921951	-	FALSE	FALSE	1	0	0	minor	0.126	0.13635	0.166552
CFAP77	ENSG00000188523.9	CFAP77-202	ENST00000393215.7	CFAP77.1	1	chr9	132513406	+	TRUE	FALSE	2	0	0	minor	0.127	0.217006	0.232961
CFAP77	ENSG00000188523.9	CFAP77-201	ENST00000343036.6	CFAP77.2	2	chr9	132573317	+	FALSE	FALSE	2	2	1	major	0.331	0.411987	0.423619
CFAP77	ENSG00000188523.9	CFAP77-203	ENST00000393216.3	CFAP77.3	3	chr9	132573319	+	FALSE	FALSE	2	2	1	major	0.327	0.42129	0.43145
CFAP91	ENSG00000183833.16	CFAP91-203	ENST00000463700.1	CFAP91.1	1	chr3	119715934	+	TRUE	FALSE	10	0	0	minor	0.28	0.362577	0.407505
CFAP91	ENSG00000183833.16	CFAP91-201-UTR-263	ENST00000273390.9-UTR-263	CFAP91.2	2	chr3	119766839	+	FALSE	TRUE	10	10	1	major	0.049	0.413227	0.517644
CFAP91	ENSG00000183833.16	CFAP91-201	ENST00000273390.9	CFAP91.3	3	chr3	119767102	+	FALSE	FALSE	10	0	0	minor	0.063	0.299772	0.386257
CFAP92	ENSG00000114656.13	CFAP92-206	ENST00000515659.1	CFAP92.1	1	chr3	128970980	-	TRUE	FALSE	3	0	0	minor	0.177	0.0285825	0.141177
CFAP92	ENSG00000114656.13	CFAP92-201-UTR-4359	ENST00000265068.9-UTR-4359	CFAP92.2	2	chr3	128970948	-	TRUE	TRUE	3	3	1	major	0.166	0.102887	0.164074
CFAP92	ENSG00000114656.13	CFAP92-201	ENST00000265068.9	CFAP92.3	3	chr3	128966589	-	TRUE	FALSE	3	0	0	minor	0.02	0.98572	0.988355
CFAP92	ENSG00000114656.13	CFAP92-209	ENST00000669741.1	CFAP92.4	4	chr3	128913090	-	TRUE	FALSE	3	0	0	minor	0	0.00864483	0.0357046
CFAP92	ENSG00000114656.13	CFAP92-207	ENST00000637488.2	CFAP92.5	5	chr3	128910273	-	FALSE	FALSE	3	0	0	minor	0.0171053	0.00087331	0.0270548
CFAP92	ENSG00000114656.13	CFAP92-208	ENST00000645291.3	CFAP92.6	6	chr3	128909873	-	FALSE	FALSE	3	0	0	minor	0.011	0.0153666	0.024681
CFAP92	ENSG00000114656.13	CFAP92-205	ENST00000511438.5	CFAP92.7	7	chr3	128909866	-	FALSE	FALSE	3	0	0	minor	0.011	0.00853947	0.0252286
CFAP97	ENSG00000164323.15	CFAP97-204	ENST00000514798.1	CFAP97.1	1	chr4	185169026	-	TRUE	FALSE	65	0	0	minor	0.051	0.0584925	0.18199
CFAP97	ENSG00000164323.15	CFAP97-201-UTR-436	ENST00000458385.7-UTR-436	CFAP97.2	2	chr4	185160101	-	FALSE	TRUE	65	65	1	major	0.028	0.823642	0.831495
CFAP97	ENSG00000164323.15	CFAP97-201	ENST00000458385.7	CFAP97.3	3	chr4	185159665	-	FALSE	FALSE	65	2	0.0307692	minor	0.476	0.49981	0.775683
CFAP97D1	ENSG00000231256.8	CFAP97D1-201	ENST00000449302.8	CFAP97D1.1	1	chr17	43787620	+	FALSE	FALSE	0	0			0.399	0.600204	0.736563
CFAP97D2	ENSG00000283361.2	CFAP97D2-206	ENST00000646158.1	CFAP97D2.1	1	chr13	114222518	+	FALSE	FALSE	1	0	0	minor		0.000843404	0.110789
CFAP97D2	ENSG00000283361.2	CFAP97D2-204	ENST00000636692.1	CFAP97D2.2	2	chr13	114222776	+	FALSE	FALSE	1	0	0	minor	0.004	0.000291938	0.00777891
CFAP97D2	ENSG00000283361.2	CFAP97D2-202	ENST00000635901.2	CFAP97D2.3	3	chr13	114223084	+	FALSE	FALSE	1	1	1	major	0.007	0.305525	0.426263
CFAP99	ENSG00000206113.11	CFAP99-206	ENST00000635017.1	CFAP99.1	1	chr4	2462942	+	FALSE	FALSE	0	0			0	0.000357169	0.070553
CFB	ENSG00000243649.9	CFB-282	ENST00000483004.1	CFB.1	1	chr6	31952053	+	FALSE	FALSE	51	0	0	minor	0.586301	0.00134175	0.0967839
CFB	ENSG00000243649.9	CFB-271	ENST00000425368.7	CFB.2	2	chr6	31952084	+	FALSE	FALSE	51	51	1	major	0.454	0.0768798	0.103351
CFB	ENSG00000243649.9	CFB-284	ENST00000498317.1	CFB.3	3	chr6	31952084	+	FALSE	FALSE	51	51	1	major	0.454	0.0768798	0.103351
CFC1	ENSG00000136698.10	CFC1-202-UTR-611	ENST00000615342.4-UTR-611	CFC1.1	1	chr2	130592779	-	FALSE	TRUE	9	9	1	major	0.005	0.328608	0.388702
CFC1	ENSG00000136698.10	CFC1-202	ENST00000615342.4	CFC1.2	2	chr2	130592168	-	FALSE	FALSE	9	2	0.222222	major	0.01	0.34849	0.458713
CFC1	ENSG00000136698.10	CFC1-201	ENST00000259216.6	CFC1.3	3	chr2	130592165	-	FALSE	FALSE	9	2	0.222222	major	0.01	0.367475	0.473455
CFC1B	ENSG00000152093.8	CFC1B-201-UTR-612	ENST00000281882.8-UTR-612	CFC1B.1	1	chr2	130527991	+	FALSE	TRUE	7	7	1	major	0.024	0.322814	0.383287
CFC1B	ENSG00000152093.8	CFC1B-201	ENST00000281882.8	CFC1B.2	2	chr2	130528603	+	FALSE	FALSE	7	1	0.142857	major	0.046	0.334108	0.445787
CFC1B	ENSG00000152093.8	CFC1B-202	ENST00000619050.4	CFC1B.3	3	chr2	130528604	+	FALSE	FALSE	7	1	0.142857	major	0.046	0.34849	0.458713
CFD	ENSG00000197766.8	CFD-202	ENST00000592860.2	CFD.1	1	chr19	863238	+	FALSE	FALSE	67	0	0	minor	0	0.000312585	0.0107378
CFD	ENSG00000197766.8	CFD-201-UTR-334	ENST00000327726.11-UTR-334	CFD.2	2	chr19	863307	+	FALSE	TRUE	67	52	0.776119	major	0.004	0.00643876	0.0139494
CFD	ENSG00000197766.8	CFD-201-UTR-298	ENST00000327726.11-UTR-298	CFD.3	3	chr19	863343	+	FALSE	TRUE	67	1	0.0149254	minor	0.004	0.00109458	0.130577
CFD	ENSG00000197766.8	CFD-201-UTR-191	ENST00000327726.11-UTR-191	CFD.4	4	chr19	863450	+	FALSE	TRUE	67	66	0.985075	major	0.014	0.0457202	0.0755522
CFD	ENSG00000197766.8	CFD-201-UTR-149	ENST00000327726.11-UTR-149	CFD.5	5	chr19	863492	+	FALSE	TRUE	67	1	0.0149254	minor	0.026	0.00372108	0.0967988
CFD	ENSG00000197766.8	CFD-201-UTR-34	ENST00000327726.11-UTR-34	CFD.6	6	chr19	863607	+	FALSE	TRUE	67	14	0.208955	major	0	0.802583	0.809101
CFD	ENSG00000197766.8	CFD-201	ENST00000327726.11	CFD.7	7	chr19	863641	+	FALSE	FALSE	67	0	0	minor	0.004	0.00311538	0.87373
CFDP1	ENSG00000153774.9	CFDP1-211	ENST00000612761.1	CFDP1.1	1	chr16	75372204	-	TRUE	FALSE	100	1	0.01	minor	0.095	0.19087	0.196472
CFDP1	ENSG00000153774.9	CFDP1-201-UTR-41	ENST00000283882.4-UTR-41	CFDP1.2	2	chr16	75293751	-	FALSE	TRUE	100	83	0.83	major	0.518	0.0665189	0.372544
CFDP1	ENSG00000153774.9	CFDP1-201	ENST00000283882.4	CFDP1.3	3	chr16	75293710	-	FALSE	FALSE	100	99	0.99	major	0.244	0.268804	0.430784
CFH	ENSG00000000971.16	CFH-201	ENST00000359637.2	CFH.1	1	chr1	196701565	+	TRUE	FALSE	54	48	0.888889	major	0.329	0.335893	0.361729
CFH	ENSG00000000971.16	CFH-206	ENST00000630130.2	CFH.2	2	chr1	196701566	+	TRUE	FALSE	54	48	0.888889	major	0.329	0.360398	0.383808
CFH	ENSG00000000971.16	CFH-202-UTR-131	ENST00000367429.9-UTR-131	CFH.3	3	chr1	196747373	+	FALSE	TRUE	54	13	0.240741	major	0	0.112964	0.184049
CFH	ENSG00000000971.16	CFH-202	ENST00000367429.9	CFH.4	4	chr1	196747504	+	FALSE	FALSE	54	50	0.925926	major	0.002	0.428865	0.480015
CFH	ENSG00000000971.16	CFH-202-UTR+34	ENST00000367429.9-UTR+34	CFH.5	5	chr1	196747538	+	FALSE	TRUE	54	8	0.148148	major	0	0.0354213	0.378907
CFHR1	ENSG00000244414.7	CFHR1-201-UTR-131	ENST00000320493.10-UTR-131	CFHR1.1	1	chr1	196832058	+	FALSE	TRUE	11	1	0.0909091	minor	0	0.141885	0.232893
CFHR1	ENSG00000244414.7	CFHR1-202-UTR-131	ENST00000367424.4-UTR-131	CFHR1.2	2	chr1	196832058	+	FALSE	TRUE	11	1	0.0909091	minor	0	0.141885	0.232893
CFHR1	ENSG00000244414.7	CFHR1-201	ENST00000320493.10	CFHR1.3	3	chr1	196832189	+	FALSE	FALSE	11	11	1	major	0	0.574127	0.619607
CFHR1	ENSG00000244414.7	CFHR1-201-UTR+34	ENST00000320493.10-UTR+34	CFHR1.4	4	chr1	196832223	+	FALSE	TRUE	11	1	0.0909091	minor	0	0.0331121	0.498756
CFHR2	ENSG00000080910.13	CFHR2-210	ENST00000649960.1	CFHR2.1	1	chr1	196959106	+	FALSE	FALSE	2	0	0	minor	0.0486842	0.0143449	0.500302
CFHR2	ENSG00000080910.13	CFHR2-202-UTR-80	ENST00000367421.5-UTR-80	CFHR2.2	2	chr1	196959132	+	FALSE	TRUE	2	1	0.5	major	0.124	0.0420392	0.432402
CFHR2	ENSG00000080910.13	CFHR2-202	ENST00000367421.5	CFHR2.3	3	chr1	196959212	+	FALSE	FALSE	2	2	1	major	0.111	0.323952	0.384201
CFHR2	ENSG00000080910.13	CFHR2-203	ENST00000473386.1	CFHR2.4	4	chr1	196959215	+	FALSE	FALSE	2	2	1	major	0.106	0.344856	0.404679
CFHR2	ENSG00000080910.13	CFHR2-209	ENST00000649283.1	CFHR2.5	5	chr1	196959216	+	FALSE	FALSE	2	2	1	major	0.105	0.356	0.411853
CFHR2	ENSG00000080910.13	CFHR2-207	ENST00000496448.6	CFHR2.6	6	chr1	196959219	+	FALSE	FALSE	2	2	1	major	0.102	0.355994	0.415724
CFHR2	ENSG00000080910.13	CFHR2-204	ENST00000476712.6	CFHR2.7	7	chr1	196959226	+	FALSE	FALSE	2	0	0	minor	0.089	0.361317	0.412352
CFHR2	ENSG00000080910.13	CFHR2-201	ENST00000367415.8	CFHR2.8	8	chr1	196959622	+	FALSE	FALSE	2	0	0	minor	0	0.111873	0.169348
CFHR3	ENSG00000116785.15	CFHR3-205	ENST00000471440.6	CFHR3.1	1	chr1	196790022	+	TRUE	FALSE	2	0	0	minor	0	0.00833219	0.116223
CFHR3	ENSG00000116785.15	CFHR3-203	ENST00000391985.7	CFHR3.2	2	chr1	196793675	+	FALSE	FALSE	2	0	0	minor	0.048	0.0223526	0.369021
CFHR3	ENSG00000116785.15	CFHR3-201-UTR-1661	ENST00000367425.9-UTR-1661	CFHR3.3	3	chr1	196793746	+	FALSE	TRUE	2	2	1	major	0.023	0.177249	0.38059
CFHR3	ENSG00000116785.15	CFHR3-201-UTR-906	ENST00000367425.9-UTR-906	CFHR3.4	4	chr1	196794501	+	FALSE	TRUE	2	1	0.5	major	0.407	0.186929	0.501827
CFHR3	ENSG00000116785.15	CFHR3-201-UTR-833	ENST00000367425.9-UTR-833	CFHR3.5	5	chr1	196794574	+	FALSE	TRUE	2	1	0.5	major	0.053	0.197666	0.240742
CFHR3	ENSG00000116785.15	CFHR3-201-UTR-311	ENST00000367425.9-UTR-311	CFHR3.6	6	chr1	196795096	+	FALSE	TRUE	2	1	0.5	major	0.184	0.314674	0.624655
CFHR3	ENSG00000116785.15	CFHR3-201	ENST00000367425.9	CFHR3.7	7	chr1	196795407	+	FALSE	FALSE	2	1	0.5	major	0.522	0.47852	0.596592
CFHR3	ENSG00000116785.15	CFHR3-201-UTR+1957	ENST00000367425.9-UTR+1957	CFHR3.8	8	chr1	196797364	+	FALSE	TRUE	2	1	0.5	major	0.219	0.417489	0.477621
CFHR4	ENSG00000134365.14	CFHR4-201	ENST00000251424.8	CFHR4.1	1	chr1	196918633	+	FALSE	FALSE	1	1	1	major	0.014	0.230881	0.35154
CFHR4	ENSG00000134365.14	CFHR4-202	ENST00000367416.6	CFHR4.2	2	chr1	196918713	+	FALSE	FALSE	1	0	0	minor	0.134	0.00572184	0.154511
CFHR4	ENSG00000134365.14	CFHR4-202-UTR+747	ENST00000367416.6-UTR+747	CFHR4.3	3	chr1	196919460	+	FALSE	TRUE	1	1	1	major	0.012	0.226598	0.273212
CFHR4	ENSG00000134365.14	CFHR4-202-UTR+1268	ENST00000367416.6-UTR+1268	CFHR4.4	4	chr1	196919981	+	FALSE	TRUE	1	1	1	major	0.049	0.35277	0.641527
CFHR5	ENSG00000134389.10	CFHR5-201-UTR-74	ENST00000256785.5-UTR-74	CFHR5.1	1	chr1	197009604	+	FALSE	TRUE	1	1	1	major	0.101	0.155328	0.521714
CFHR5	ENSG00000134389.10	CFHR5-201	ENST00000256785.5	CFHR5.2	2	chr1	197009678	+	FALSE	FALSE	1	1	1	major	0.013	0.195439	0.372694
CFI	ENSG00000205403.14	CFI-204	ENST00000510800.1	CFI.1	1	chr4	109764359	-	TRUE	FALSE	66	0	0	minor	0	0.00323584	0.0485564
CFI	ENSG00000205403.14	CFI-205	ENST00000512148.5	CFI.2	2	chr4	109740724	-	FALSE	FALSE	66	0	0	minor	0.151	0.00267027	0.628153
CFI	ENSG00000205403.14	CFI-201	ENST00000394634.7	CFI.3	3	chr4	109740695	-	FALSE	FALSE	66	66	1	major	0.114	0.639009	0.669063
CFL1	ENSG00000172757.13	CFL1-212	ENST00000531413.5	CFL1.1	1	chr11	65855257	-	TRUE	FALSE	102	0	0	minor	0.969	0.000644381	0.0112244
CFL1	ENSG00000172757.13	CFL1-214	ENST00000534769.5	CFL1.2	2	chr11	65855241	-	TRUE	FALSE	102	0	0	minor	0.969	0.000498032	0.0103506
CFL1	ENSG00000172757.13	CFL1-202	ENST00000524553.5	CFL1.3	3	chr11	65855054	-	TRUE	FALSE	102	0	0	minor	0.571	0.00178804	0.00694334
CFL1	ENSG00000172757.13	CFL1-211	ENST00000531407.5	CFL1.4	4	chr11	65855009	-	TRUE	FALSE	102	1	0.00980392	minor	0.838	0.000634776	0.023145
CFL1	ENSG00000172757.13	CFL1-206	ENST00000527344.5	CFL1.5	5	chr11	65854975	-	TRUE	FALSE	102	0	0	minor	0.962	0.00355246	0.0561475
CFL1	ENSG00000172757.13	CFL1-203-UTR-247	ENST00000525451.6-UTR-247	CFL1.6	6	chr11	65854922	-	TRUE	TRUE	102	102	1	major	0.712	0.00849454	0.65177
CFL1	ENSG00000172757.13	CFL1-203	ENST00000525451.6	CFL1.7	7	chr11	65854675	-	TRUE	FALSE	102	7	0.0686275	minor	0	0.00725895	0.0137829
CFL1	ENSG00000172757.13	CFL1-201	ENST00000308162.10	CFL1.8	8	chr11	65854673	-	TRUE	FALSE	102	7	0.0686275	minor	0	0.00720957	0.0142494
CFL2	ENSG00000165410.15	CFL2-206	ENST00000556161.1	CFL2.1	1	chr14	34712858	-	FALSE	FALSE	80	0	0	minor	1	0.00959175	0.0258629
CFL2	ENSG00000165410.15	CFL2-205	ENST00000555765.5	CFL2.2	2	chr14	34712852	-	FALSE	FALSE	80	0	0	minor	1	0.00764092	0.0258178
CFL2	ENSG00000165410.15	CFL2-207	ENST00000672163.1	CFL2.3	3	chr14	34712165	-	FALSE	FALSE	80	0	0	minor	1	0.00112524	0.0719337
CFL2	ENSG00000165410.15	CFL2-209	ENST00000673315.1	CFL2.4	4	chr14	34712011	-	FALSE	FALSE	80	78	0.975	major	0.995	0.545423	0.589119
CFL2	ENSG00000165410.15	CFL2-208-UTR-60	ENST00000672517.1-UTR-60	CFL2.5	5	chr14	34710447	-	FALSE	TRUE	80	64	0.8	major	0.771	0.572075	0.80224
CFL2	ENSG00000165410.15	CFL2-208	ENST00000672517.1	CFL2.6	6	chr14	34710387	-	FALSE	FALSE	80	14	0.175	major	0.31	0.10981	0.721497
CFL2	ENSG00000165410.15	CFL2-202	ENST00000341223.8	CFL2.7	7	chr14	34710382	-	FALSE	FALSE	80	14	0.175	major	0.263	0.124107	0.720471
CFL2	ENSG00000165410.15	CFL2-201	ENST00000298159.11	CFL2.8	8	chr14	34709113	-	FALSE	FALSE	80	2	0.025	minor	0.354	0.221248	0.275211
CFLAR	ENSG00000003402.21	CFLAR-205-UTR-3329	ENST00000395148.6-UTR-3329	CFLAR.1	1	chr2	201136548	+	TRUE	TRUE	100	1	0.01	minor	0.144	0.0194683	0.0546179
CFLAR	ENSG00000003402.21	CFLAR-205-UTR-3289	ENST00000395148.6-UTR-3289	CFLAR.2	2	chr2	201136588	+	TRUE	TRUE	100	30	0.3	major	0.1	0.0193117	0.0473654
CFLAR	ENSG00000003402.21	CFLAR-205-UTR-3086	ENST00000395148.6-UTR-3086	CFLAR.3	3	chr2	201136791	+	TRUE	TRUE	100	4	0.04	minor	0.043	0.00615714	0.0548927
CFLAR	ENSG00000003402.21	CFLAR-205	ENST00000395148.6	CFLAR.4	4	chr2	201139877	+	TRUE	FALSE	100	29	0.29	major	0.085	0.0167393	0.0785556
CFLAR	ENSG00000003402.21	CFLAR-224	ENST00000494258.5	CFLAR.5	5	chr2	201140735	+	TRUE	FALSE	100	0	0	minor	0.184	0.00125613	0.355141
CFLAR	ENSG00000003402.21	CFLAR-202-UTR-109	ENST00000341222.10-UTR-109	CFLAR.6	6	chr2	201141489	+	TRUE	TRUE	100	9	0.09	minor	0.07	0.257753	0.329681
CFLAR	ENSG00000003402.21	CFLAR-202	ENST00000341222.10	CFLAR.7	7	chr2	201141598	+	TRUE	FALSE	100	97	0.97	major	0.372	0.651862	0.678128
CFLAR	ENSG00000003402.21	CFLAR-211	ENST00000440180.5	CFLAR.8	8	chr2	201141602	+	TRUE	FALSE	100	97	0.97	major	0.373	0.677779	0.700994
CFLAR	ENSG00000003402.21	CFLAR-204	ENST00000342795.9	CFLAR.9	9	chr2	201154576	+	TRUE	FALSE	100	0	0	minor	0.196	0.000216126	0.360586
CFLAR	ENSG00000003402.21	CFLAR-222	ENST00000479953.6	CFLAR.10	10	chr2	201163157	+	TRUE	FALSE	100	0	0	minor	0.316	0.00293511	0.0226914
CFLAR	ENSG00000003402.21	CFLAR-214	ENST00000457277.5	CFLAR.11	11	chr2	201163559	+	TRUE	FALSE	100	0	0	minor	0.007	0.00151034	0.00511812
CFLAR	ENSG00000003402.21	CFLAR-207	ENST00000423241.6	CFLAR.12	12	chr2	201164110	+	FALSE	FALSE	100	16	0.16	major	0.081	0.0403727	0.0730563
CFLAR	ENSG00000003402.21	CFLAR-213	ENST00000443227.5	CFLAR.13	13	chr2	201164162	+	FALSE	FALSE	100	0	0	minor	0.21	0.00333098	0.106751
CFLAR	ENSG00000003402.21	CFLAR-203	ENST00000341582.10	CFLAR.14	14	chr2	201164279	+	FALSE	FALSE	100	64	0.64	major	0.108	0.762162	0.771206
CFLAR	ENSG00000003402.21	CFLAR-201-UTR-11583	ENST00000309955.8-UTR-11583	CFLAR.15	15	chr2	201165104	+	FALSE	TRUE	100	3	0.03	minor	0.285	0.0312406	0.0568202
CFLAR	ENSG00000003402.21	CFLAR-201-UTR-10735	ENST00000309955.8-UTR-10735	CFLAR.16	16	chr2	201165952	+	FALSE	TRUE	100	2	0.02	minor	0.397	0.0176893	0.0310191
CFLAR	ENSG00000003402.21	CFLAR-201-UTR-9492	ENST00000309955.8-UTR-9492	CFLAR.17	17	chr2	201167195	+	FALSE	TRUE	100	2	0.02	minor	0.152	0.00238348	0.0304014
CFLAR	ENSG00000003402.21	CFLAR-201-UTR-9181	ENST00000309955.8-UTR-9181	CFLAR.18	18	chr2	201167506	+	FALSE	TRUE	100	5	0.05	minor	0.072	0.17814	0.485478
CFLAR	ENSG00000003402.21	CFLAR-201-UTR-8418	ENST00000309955.8-UTR-8418	CFLAR.19	19	chr2	201168269	+	FALSE	TRUE	100	8	0.08	minor	0.389	0.195657	0.552086
CFLAR	ENSG00000003402.21	CFLAR-201-UTR-6232	ENST00000309955.8-UTR-6232	CFLAR.20	20	chr2	201170455	+	FALSE	TRUE	100	1	0.01	minor	0.411	0.00924959	0.074403
CFLAR	ENSG00000003402.21	CFLAR-201-UTR-6127	ENST00000309955.8-UTR-6127	CFLAR.21	21	chr2	201170560	+	FALSE	TRUE	100	1	0.01	minor	0.253	0.030729	0.0553544
CFLAR	ENSG00000003402.21	CFLAR-201-UTR-5928	ENST00000309955.8-UTR-5928	CFLAR.22	22	chr2	201170759	+	FALSE	TRUE	100	2	0.02	minor	0.431	0.0271075	0.0821186
CFLAR	ENSG00000003402.21	CFLAR-201-UTR-4955	ENST00000309955.8-UTR-4955	CFLAR.23	23	chr2	201171732	+	FALSE	TRUE	100	8	0.08	minor	0.295	0.0780148	0.884957
CFLAR	ENSG00000003402.21	CFLAR-201-UTR-4014	ENST00000309955.8-UTR-4014	CFLAR.24	24	chr2	201172673	+	FALSE	TRUE	100	50	0.5	major	0.338	0.353087	0.397552
CFLAR	ENSG00000003402.21	CFLAR-201-UTR-3918	ENST00000309955.8-UTR-3918	CFLAR.25	25	chr2	201172769	+	FALSE	TRUE	100	1	0.01	minor	0.049	0.0211174	0.0623859
CFLAR	ENSG00000003402.21	CFLAR-201-UTR-2337	ENST00000309955.8-UTR-2337	CFLAR.26	26	chr2	201174350	+	FALSE	TRUE	100	1	0.01	minor	0.377	0.0106784	0.0327109
CFLAR	ENSG00000003402.21	CFLAR-201-UTR-2161	ENST00000309955.8-UTR-2161	CFLAR.27	27	chr2	201174526	+	FALSE	TRUE	100	2	0.02	minor	0.174	0.0312571	0.0429045
CFLAR	ENSG00000003402.21	CFLAR-201	ENST00000309955.8	CFLAR.28	28	chr2	201176687	+	FALSE	FALSE	100	0	0	minor	0.032	0.213338	0.238373
CFLAR	ENSG00000003402.21	CFLAR-201-UTR+2679	ENST00000309955.8-UTR+2679	CFLAR.29	29	chr2	201179366	+	FALSE	TRUE	100	1	0.01	minor	0.201	0.512577	0.551254
CFP	ENSG00000126759.14	CFP-202	ENST00000377005.6	CFP.1	1	chrX	47625988	-	TRUE	FALSE	25	0	0	minor	0.047	0.00089852	0.126294
CFP	ENSG00000126759.14	CFP-201	ENST00000247153.7	CFP.2	2	chrX	47624214	-	FALSE	FALSE	25	25	1	major	0.303	0.0922249	0.125272
CFP	ENSG00000126759.14	CFP-203	ENST00000396992.8	CFP.3	3	chrX	47623282	-	FALSE	FALSE	25	0	0	minor	0.677	0.004528	0.015866
CFTR	ENSG00000001626.17	CFTR-206	ENST00000468795.1	CFTR.1	1	chr7	117627910	+	TRUE	FALSE	23	6	0.26087	major	0.03	0.47094	0.500781
CFTR	ENSG00000001626.17	CFTR-218	ENST00000649781.1	CFTR.2	2	chr7	117667108	+	TRUE	FALSE	23	0	0	minor	0.002	0.000886678	0.00624608
CFTR	ENSG00000001626.17	CFTR-201	ENST00000003084.11	CFTR.3	3	chr7	117668665	+	FALSE	FALSE	23	23	1	major	0.364	0.733659	0.746447
CGA	ENSG00000135346.9	CGA-206	ENST00000630630.2	CGA.1	1	chr6	87085790	-	FALSE	FALSE	15	0	0	minor		0.00113991	0.0318709
CGA	ENSG00000135346.9	CGA-202	ENST00000610310.3	CGA.2	2	chr6	87085684	-	FALSE	FALSE	15	0	0	minor	0.273	0.00103948	0.0337499
CGA	ENSG00000135346.9	CGA-201-UTR-145	ENST00000369582.6-UTR-145	CGA.3	3	chr6	87085648	-	FALSE	TRUE	15	1	0.0666667	minor	0.126	0.0439459	0.0528618
CGA	ENSG00000135346.9	CGA-201-UTR-35	ENST00000369582.6-UTR-35	CGA.4	4	chr6	87085538	-	FALSE	TRUE	15	1	0.0666667	minor	0.327	0.00321854	0.565843
CGA	ENSG00000135346.9	CGA-201	ENST00000369582.6	CGA.5	5	chr6	87085503	-	FALSE	FALSE	15	15	1	major	0.301	0.591232	0.610299
CGA	ENSG00000135346.9	CGA-204	ENST00000627148.3	CGA.6	6	chr6	87085498	-	FALSE	FALSE	15	15	1	major	0.292	0.608263	0.628867
CGAS	ENSG00000164430.17	CGAS-204	ENST00000680833.1	CGAS.1	1	chr6	73424168	-	TRUE	FALSE	42	0	0	minor	0.022	0.000384915	0.10103
CGAS	ENSG00000164430.17	CGAS-201-UTR-92	ENST00000370315.4-UTR-92	CGAS.2	2	chr6	73423803	-	TRUE	TRUE	42	1	0.0238095	minor	0.405	0.027418	0.325122
CGAS	ENSG00000164430.17	CGAS-201	ENST00000370315.4	CGAS.3	3	chr6	73423711	-	TRUE	FALSE	42	42	1	major	0.142	0.252325	0.292726
CGAS	ENSG00000164430.17	CGAS-202	ENST00000370318.5	CGAS.4	4	chr6	73413515	-	FALSE	FALSE	42	0	0	minor	0.144	0.0630578	0.192601
CGB1	ENSG00000267631.5	CGB1-201	ENST00000301407.8	CGB1.1	1	chr19	49035569	-	FALSE	FALSE	9	9	1	major	0	0.240016	0.260842
CGB2	ENSG00000104818.15	CGB2-201	ENST00000359342.7	CGB2.1	1	chr19	49033238	+	FALSE	FALSE	8	8	1	major	0.0223881	0.236946	0.264682
CGB3	ENSG00000104827.12	CGB3-201	ENST00000357383.4	CGB3.1	1	chr19	49022869	-	FALSE	FALSE	8	8	1	major	0.00746269	0.197961	0.218097
CGB5	ENSG00000189052.7	CGB5-201	ENST00000301408.7	CGB5.1	1	chr19	49045311	+	FALSE	FALSE	9	9	1	major	0.038806	0.208216	0.229381
CGB7	ENSG00000196337.13	CGB7-201	ENST00000596965.5	CGB7.1	1	chr19	49054275	-	FALSE	FALSE	9	9	1	major	0.0151515	0.229086	0.25682
CGB7	ENSG00000196337.13	CGB7-203	ENST00000684222.1	CGB7.2	2	chr19	49054274	-	FALSE	FALSE	9	9	1	major	0.0149254	0.23495	0.263462
CGB8	ENSG00000213030.6	CGB8-201	ENST00000448456.4	CGB8.1	1	chr19	49047638	-	FALSE	FALSE	9	9	1	major	0	0.194278	0.215992
CGGBP1	ENSG00000163320.12	CGGBP1-203	ENST00000462901.5	CGGBP1.1	1	chr3	88055426	-	FALSE	FALSE	98	77	0.785714	major	1	0.118032	0.479095
CGGBP1	ENSG00000163320.12	CGGBP1-207	ENST00000675130.1	CGGBP1.2	2	chr3	88055323	-	FALSE	FALSE	98	10	0.102041	major	0.847	0.0770095	0.109434
CGGBP1	ENSG00000163320.12	CGGBP1-202-UTR-2172	ENST00000398392.2-UTR-2172	CGGBP1.3	3	chr3	88054184	-	FALSE	TRUE	98	1	0.0102041	minor	0.595	0.143083	0.223705
CGGBP1	ENSG00000163320.12	CGGBP1-202-UTR-1886	ENST00000398392.2-UTR-1886	CGGBP1.4	4	chr3	88053898	-	FALSE	TRUE	98	2	0.0204082	minor	0.292	0.341602	0.380728
CGGBP1	ENSG00000163320.12	CGGBP1-202-UTR-955	ENST00000398392.2-UTR-955	CGGBP1.5	5	chr3	88052967	-	FALSE	TRUE	98	1	0.0102041	minor	1	0.0356845	0.205051
CGGBP1	ENSG00000163320.12	CGGBP1-202-UTR-861	ENST00000398392.2-UTR-861	CGGBP1.6	6	chr3	88052873	-	FALSE	TRUE	98	48	0.489796	major	0.746	0.187144	0.216127
CGGBP1	ENSG00000163320.12	CGGBP1-202-UTR-117	ENST00000398392.2-UTR-117	CGGBP1.7	7	chr3	88052129	-	FALSE	TRUE	98	67	0.683673	major	0.971	0.582578	0.622397
CGGBP1	ENSG00000163320.12	CGGBP1-202	ENST00000398392.2	CGGBP1.8	8	chr3	88052012	-	FALSE	FALSE	98	97	0.989796	major	0.775	0.302525	0.705814
CGGBP1	ENSG00000163320.12	CGGBP1-206	ENST00000482016.6	CGGBP1.9	9	chr3	88051950	-	FALSE	FALSE	98	34	0.346939	major	0.324	0.447499	0.639795
CGGBP1	ENSG00000163320.12	CGGBP1-201	ENST00000309534.10	CGGBP1.10	10	chr3	88051944	-	FALSE	FALSE	98	33	0.336735	major	0.267	0.439262	0.660728
CGN	ENSG00000143375.15	CGN-201	ENST00000271636.12	CGN.1	1	chr1	151538692	+	FALSE	FALSE	31	31	1	major	0.719	0.80942	0.826238
CGNL1	ENSG00000128849.11	CGNL1-201	ENST00000281282.6	CGNL1.1	1	chr15	57550717	+	FALSE	FALSE	41	41	1	major	0.377	0.294412	0.327796
CGREF1	ENSG00000138028.17	CGREF1-204	ENST00000404694.3	CGREF1.1	1	chr2	27101226	-	TRUE	FALSE	8	0	0	minor	0	0.000826166	0.00704148
CGREF1	ENSG00000138028.17	CGREF1-201	ENST00000312734.8	CGREF1.2	2	chr2	27101113	-	TRUE	FALSE	8	0	0	minor	0.345	0.00186883	0.0667187
CGREF1	ENSG00000138028.17	CGREF1-205-UTR-51	ENST00000405600.5-UTR-51	CGREF1.3	3	chr2	27101078	-	TRUE	TRUE	8	4	0.5	major	0.193	0.057955	0.073805
CGREF1	ENSG00000138028.17	CGREF1-205	ENST00000405600.5	CGREF1.4	4	chr2	27101027	-	TRUE	FALSE	8	0	0	minor	0	0.0033026	0.107716
CGREF1	ENSG00000138028.17	CGREF1-202	ENST00000402394.6	CGREF1.5	5	chr2	27100594	-	TRUE	FALSE	8	5	0.625	major	0.037	0.165649	0.199765
CGREF1	ENSG00000138028.17	CGREF1-208	ENST00000640154.1	CGREF1.6	6	chr2	27099787	-	FALSE	FALSE	8	0	0	minor	0.276596	0.000409971	0.00375045
CGREF1	ENSG00000138028.17	CGREF1-203	ENST00000402550.5	CGREF1.7	7	chr2	27098889	-	FALSE	FALSE	8	0	0	minor	0.009	0.00177854	0.0823137
CGRRF1	ENSG00000100532.13	CGRRF1-203-UTR-69	ENST00000556172.1-UTR-69	CGRRF1.1	1	chr14	54538545	+	FALSE	TRUE	100	3	0.03	minor	0.087	0.00813224	0.33264
CGRRF1	ENSG00000100532.13	CGRRF1-203	ENST00000556172.1	CGRRF1.2	2	chr14	54538614	+	FALSE	FALSE	100	100	1	major	0.177	0.292036	0.348348
CGRRF1	ENSG00000100532.13	CGRRF1-201-UTR-428	ENST00000216420.12-UTR-428	CGRRF1.3	3	chr14	54538864	+	FALSE	TRUE	100	2	0.02	minor	0.68	0.0548252	0.122989
CGRRF1	ENSG00000100532.13	CGRRF1-201-UTR-315	ENST00000216420.12-UTR-315	CGRRF1.4	4	chr14	54538977	+	FALSE	TRUE	100	1	0.01	minor	0.32	0.0517822	0.27337
CGRRF1	ENSG00000100532.13	CGRRF1-201	ENST00000216420.12	CGRRF1.5	5	chr14	54539292	+	FALSE	FALSE	100	24	0.24	major	0.431	0.14208	0.523423
CH25H	ENSG00000138135.7	CH25H-201-UTR-631	ENST00000371852.4-UTR-631	CH25H.1	1	chr10	89206260	-	FALSE	TRUE	37	1	0.027027	minor	0.041	0.020762	0.132619
CH25H	ENSG00000138135.7	CH25H-201-UTR-483	ENST00000371852.4-UTR-483	CH25H.2	2	chr10	89206112	-	FALSE	TRUE	37	1	0.027027	minor	0.071	0.0244734	0.0674659
CH25H	ENSG00000138135.7	CH25H-201-UTR-337	ENST00000371852.4-UTR-337	CH25H.3	3	chr10	89205966	-	FALSE	TRUE	37	9	0.243243	major	0.234	0.191651	0.329107
CH25H	ENSG00000138135.7	CH25H-201-UTR-301	ENST00000371852.4-UTR-301	CH25H.4	4	chr10	89205930	-	FALSE	TRUE	37	35	0.945946	major	0.055	0.127299	0.40048
CH25H	ENSG00000138135.7	CH25H-201	ENST00000371852.4	CH25H.5	5	chr10	89205629	-	FALSE	FALSE	37	0	0	minor	0.014	0.0412561	0.0628382
CHAC1	ENSG00000128965.13	CHAC1-201	ENST00000444189.7	CHAC1.1	1	chr15	40955822	+	FALSE	FALSE	23	0	0	minor	0.0561224	0.00120851	0.00505336
CHAC1	ENSG00000128965.13	CHAC1-202	ENST00000487220.1	CHAC1.2	2	chr15	40956167	+	FALSE	FALSE	23	0	0	minor	0.004	0.000384598	0.00515765
CHAC1	ENSG00000128965.13	CHAC1-203	ENST00000617768.5	CHAC1.3	3	chr15	40956512	+	FALSE	FALSE	23	23	1	major	0.357	0.215495	0.228435
CHAC2	ENSG00000143942.5	CHAC2-201-UTR-317	ENST00000295304.5-UTR-317	CHAC2.1	1	chr2	53774879	+	FALSE	TRUE	9	1	0.111111	major	0.407	0.223827	0.374722
CHAC2	ENSG00000143942.5	CHAC2-201	ENST00000295304.5	CHAC2.2	2	chr2	53775196	+	FALSE	FALSE	9	6	0.666667	major	0.155	0.0782158	0.441305
CHAC2	ENSG00000143942.5	CHAC2-201-UTR+106	ENST00000295304.5-UTR+106	CHAC2.3	3	chr2	53775302	+	FALSE	TRUE	9	6	0.666667	major	0	0.0402874	0.267192
CHAD	ENSG00000136457.10	CHAD-201	ENST00000258969.4	CHAD.1	1	chr17	50464499	-	FALSE	FALSE	11	11	1	major	0.304	0.0569063	0.0691235
CHAD	ENSG00000136457.10	CHAD-202	ENST00000506187.1	CHAD.2	2	chr17	50464496	-	FALSE	FALSE	11	11	1	major	0.305	0.061145	0.0739248
CHAD	ENSG00000136457.10	CHAD-203	ENST00000508540.6	CHAD.3	3	chr17	50464496	-	FALSE	FALSE	11	11	1	major	0.305	0.061145	0.0739248
CHADL	ENSG00000100399.16	CHADL-201	ENST00000216241.14	CHADL.1	1	chr22	41229513	-	FALSE	FALSE	10	10	1	major	0.222	0.121998	0.141863
CHADL	ENSG00000100399.16	CHADL-202	ENST00000417999.5	CHADL.2	2	chr22	41229510	-	FALSE	FALSE	10	10	1	major	0.216	0.13309	0.149997
CHADL	ENSG00000100399.16	CHADL-202-UTR+256	ENST00000417999.5-UTR+256	CHADL.3	3	chr22	41229254	-	FALSE	TRUE	10	1	0.1	major	0.008	0.370185	0.394156
CHAF1A	ENSG00000167670.16	CHAF1A-201-UTR-154	ENST00000301280.10-UTR-154	CHAF1A.1	1	chr19	4443243	+	TRUE	TRUE	20	17	0.85	major	0.283	0.0417329	0.060132
CHAF1A	ENSG00000167670.16	CHAF1A-201	ENST00000301280.10	CHAF1A.2	2	chr19	4443397	+	TRUE	FALSE	20	10	0.5	major	0.127	0.0132989	0.0232756
CHAF1A	ENSG00000167670.16	CHAF1A-207	ENST00000589648.1	CHAF1A.3	3	chr19	4445018	+	FALSE	FALSE	20	0	0	minor	0.045	0.00403465	0.0132321
CHAF1B	ENSG00000159259.8	CHAF1B-201-UTR-2190	ENST00000314103.6-UTR-2190	CHAF1B.1	1	chr21	36416825	+	FALSE	TRUE	41	41	1	major	0.123	0.239282	0.267747
CHAF1B	ENSG00000159259.8	CHAF1B-201	ENST00000314103.6	CHAF1B.2	2	chr21	36419015	+	FALSE	FALSE	41	0	0	minor	0.178	0.145533	0.218137
CHAMP1	ENSG00000198824.7	CHAMP1-204-UTR-825	ENST00000643483.1-UTR-825	CHAMP1.1	1	chr13	114326496	+	TRUE	TRUE	81	2	0.0246914	minor	0.299	0.476158	0.505394
CHAMP1	ENSG00000198824.7	CHAMP1-204	ENST00000643483.1	CHAMP1.2	2	chr13	114327321	+	TRUE	FALSE	81	81	1	major	0.477	0.760511	0.817057
CHAMP1	ENSG00000198824.7	CHAMP1-201	ENST00000361283.4	CHAMP1.3	3	chr13	114327322	+	TRUE	FALSE	81	81	1	major	0.467	0.772194	0.819109
CHAT	ENSG00000070748.19	CHAT-212	ENST00000640822.1	CHAT.1	1	chr10	49665067	+	FALSE	FALSE	2	0	0	minor	0.0028169	0.00276573	0.05113
CHAT	ENSG00000070748.19	CHAT-202	ENST00000339797.5	CHAT.2	2	chr10	49665104	+	FALSE	FALSE	2	0	0	minor	0.036	0.000865912	0.0121218
CHAT	ENSG00000070748.19	CHAT-201	ENST00000337653.7	CHAT.3	3	chr10	49667942	+	FALSE	FALSE	2	2	1	major	0.521	0.547443	0.641787
CHCHD1	ENSG00000172586.8	CHCHD1-202	ENST00000372837.3	CHCHD1.1	1	chr10	73783371	+	FALSE	FALSE	102	102	1	major	0.546	0.643202	0.661431
CHCHD1	ENSG00000172586.8	CHCHD1-201	ENST00000372833.6	CHCHD1.2	2	chr10	73783652	+	FALSE	FALSE	102	54	0.529412	major	0.149	0.406004	0.605555
CHCHD10	ENSG00000250479.9	CHCHD10-204	ENST00000520222.1	CHCHD10.1	1	chr22	23765834	-	FALSE	FALSE	100	100	1	major	0.399	0.365222	0.38687
CHCHD10	ENSG00000250479.9	CHCHD10-201	ENST00000401675.7	CHCHD10.2	2	chr22	23765834	-	FALSE	FALSE	100	100	1	major	0.399	0.365222	0.38687
CHCHD10	ENSG00000250479.9	CHCHD10-202	ENST00000484558.3	CHCHD10.3	3	chr22	23765834	-	FALSE	FALSE	100	100	1	major	0.399	0.365222	0.38687
CHCHD2	ENSG00000106153.13	CHCHD2-201-UTR-173	ENST00000395422.4-UTR-173	CHCHD2.1	1	chr7	56101746	-	FALSE	TRUE	102	10	0.0980392	minor	0.27	0.0134737	0.035546
CHCHD2	ENSG00000106153.13	CHCHD2-201-UTR-37	ENST00000395422.4-UTR-37	CHCHD2.2	2	chr7	56101610	-	FALSE	TRUE	102	7	0.0686275	minor	0.403	0.011478	0.606024
CHCHD2	ENSG00000106153.13	CHCHD2-201	ENST00000395422.4	CHCHD2.3	3	chr7	56101573	-	FALSE	FALSE	102	102	1	major	0.193	0.645338	0.66258
CHCHD3	ENSG00000106554.13	CHCHD3-205	ENST00000481152.2	CHCHD3.1	1	chr7	132972915	-	TRUE	FALSE	100	1	0.01	minor	0	0.283872	0.337657
CHCHD3	ENSG00000106554.13	CHCHD3-203	ENST00000448878.6	CHCHD3.2	2	chr7	132785393	-	FALSE	FALSE	100	0	0	minor	0.165	0.00974882	0.0653296
CHCHD3	ENSG00000106554.13	CHCHD3-201	ENST00000262570.10	CHCHD3.3	3	chr7	132784870	-	FALSE	FALSE	100	100	1	major	0.486	0.381755	0.394672
CHCHD4	ENSG00000163528.13	CHCHD4-201-UTR-502	ENST00000295767.9-UTR-502	CHCHD4.1	1	chr3	14112579	-	FALSE	TRUE	83	8	0.0963855	minor	0.442	0.253147	0.282875
CHCHD4	ENSG00000163528.13	CHCHD4-201	ENST00000295767.9	CHCHD4.2	2	chr3	14112077	-	FALSE	FALSE	83	81	0.975904	major	0.617	0.552284	0.613431
CHCHD5	ENSG00000125611.16	CHCHD5-201	ENST00000324913.10	CHCHD5.1	1	chr2	112589040	+	FALSE	FALSE	101	101	1	major	0.165	0.062715	0.07036
CHCHD5	ENSG00000125611.16	CHCHD5-202	ENST00000409719.1	CHCHD5.2	2	chr2	112589275	+	FALSE	FALSE	101	0	0	minor	0	0.00250476	0.0243195
CHCHD6	ENSG00000159685.11	CHCHD6-204	ENST00000508789.5	CHCHD6.1	1	chr3	126957933	+	TRUE	FALSE	78	0	0	minor	0	0.000751795	0.00572399
CHCHD6	ENSG00000159685.11	CHCHD6-206	ENST00000513253.1	CHCHD6.2	2	chr3	126960391	+	FALSE	FALSE	78	77	0.987179	major	0.241	0.160601	0.176714
CHCHD6	ENSG00000159685.11	CHCHD6-201	ENST00000290913.8	CHCHD6.3	3	chr3	126960420	+	FALSE	FALSE	78	1	0.0128205	minor	0.226	0.0157073	0.246565
CHCHD7	ENSG00000170791.18	CHCHD7-205	ENST00000517933.5	CHCHD7.1	1	chr8	56216893	+	TRUE	FALSE	101	0	0	minor	0	0.00405308	0.0578481
CHCHD7	ENSG00000170791.18	CHCHD7-209	ENST00000519367.1	CHCHD7.2	2	chr8	56217469	+	FALSE	FALSE	101	100	0.990099	major	0.22619	0.0398037	0.106497
CHCHD7	ENSG00000170791.18	CHCHD7-211-UTR-35	ENST00000521831.5-UTR-35	CHCHD7.3	3	chr8	56217503	+	FALSE	TRUE	101	96	0.950495	major	0.036	0.0424851	0.143216
CHCHD7	ENSG00000170791.18	CHCHD7-211	ENST00000521831.5	CHCHD7.4	4	chr8	56217538	+	FALSE	FALSE	101	0	0	minor	0.01	0.0141813	0.162981
CHCHD7	ENSG00000170791.18	CHCHD7-210	ENST00000521524.5	CHCHD7.5	5	chr8	56217689	+	FALSE	FALSE	101	0	0	minor	0.013	0.00772573	0.0493139
CHCHD7	ENSG00000170791.18	CHCHD7-215	ENST00000523061.5	CHCHD7.6	6	chr8	56217713	+	FALSE	FALSE	101	0	0	minor	0.011	0.00867209	0.0319673
CHCHD7	ENSG00000170791.18	CHCHD7-203-UTR-477	ENST00000396723.9-UTR-477	CHCHD7.7	7	chr8	56218047	+	FALSE	TRUE	101	18	0.178218	major	0.334	0.57347	0.628919
CHCHD7	ENSG00000170791.18	CHCHD7-203	ENST00000396723.9	CHCHD7.8	8	chr8	56218524	+	FALSE	FALSE	101	0	0	minor	0.126	0.000496631	0.395475
CHCHD7	ENSG00000170791.18	CHCHD7-201	ENST00000303759.3	CHCHD7.9	9	chr8	56218615	+	FALSE	FALSE	101	99	0.980198	major	0.358	0.643458	0.753944
CHCHD7	ENSG00000170791.18	CHCHD7-207	ENST00000518801.5	CHCHD7.10	10	chr8	56218619	+	FALSE	FALSE	101	99	0.980198	major	0.373	0.677968	0.771731
CHCHD7	ENSG00000170791.18	CHCHD7-218-UTR-122	ENST00000523975.5-UTR-122	CHCHD7.11	11	chr8	56218676	+	FALSE	TRUE	101	17	0.168317	major	0.225	0.042488	0.778265
CHCHD7	ENSG00000170791.18	CHCHD7-218	ENST00000523975.5	CHCHD7.12	12	chr8	56218798	+	FALSE	FALSE	101	0	0	minor	0.038	0.00352667	0.0133655
CHCHD7	ENSG00000170791.18	CHCHD7-202	ENST00000355315.8	CHCHD7.13	13	chr8	56218809	+	FALSE	FALSE	101	0	0	minor	0.016	0.0040611	0.0121351
CHD1	ENSG00000153922.11	CHD1-201-UTR-737	ENST00000284049.7-UTR-737	CHD1.1	1	chr5	98855941	-	FALSE	TRUE	82	6	0.0731707	minor	1	0.159994	0.20209
CHD1	ENSG00000153922.11	CHD1-201	ENST00000284049.7	CHD1.2	2	chr5	98855204	-	FALSE	FALSE	82	82	1	major	0.983	0.533019	0.581395
CHD1	ENSG00000153922.11	CHD1-212	ENST00000614616.5	CHD1.3	3	chr5	98853985	-	FALSE	FALSE	82	15	0.182927	major	0.83	0.825067	0.841314
CHD1L	ENSG00000131778.20	CHD1L-211	ENST00000650714.1	CHD1L.1	1	chr1	147295585	+	FALSE	FALSE	91	0	0	minor	0.186	0.0108824	0.0173016
CHD1L	ENSG00000131778.20	CHD1L-204	ENST00000431239.6	CHD1L.2	2	chr1	147295689	+	FALSE	FALSE	91	0	0	minor	0.081	0.000652898	0.603041
CHD1L	ENSG00000131778.20	CHD1L-232	ENST00000652587.1	CHD1L.3	3	chr1	147295730	+	FALSE	FALSE	91	0	0	minor	0.214	0.000550727	0.580162
CHD1L	ENSG00000131778.20	CHD1L-201	ENST00000361293.10	CHD1L.4	4	chr1	147295753	+	FALSE	FALSE	91	91	1	major	0.233	0.522212	0.549589
CHD1L	ENSG00000131778.20	CHD1L-202	ENST00000369258.8	CHD1L.5	5	chr1	147295762	+	FALSE	FALSE	91	91	1	major	0.2	0.597875	0.610098
CHD1L	ENSG00000131778.20	CHD1L-203	ENST00000369259.4	CHD1L.6	6	chr1	147295765	+	FALSE	FALSE	91	91	1	major	0.196	0.639578	0.648055
CHD2	ENSG00000173575.22	CHD2-212-UTR-109	ENST00000627622.1-UTR-109	CHD2.1	1	chr15	92902293	+	TRUE	TRUE	100	75	0.75	major	0.852	0.433909	0.490971
CHD2	ENSG00000173575.22	CHD2-212	ENST00000627622.1	CHD2.2	2	chr15	92902402	+	TRUE	FALSE	100	1	0.01	minor	0.217	0.153951	0.263158
CHD2	ENSG00000173575.22	CHD2-218	ENST00000629346.2	CHD2.3	3	chr15	92902788	+	TRUE	FALSE	100	0	0	minor	0.757	0.571562	0.585701
CHD2	ENSG00000173575.22	CHD2-215	ENST00000628375.2	CHD2.4	4	chr15	92947577	+	TRUE	FALSE	100	0	0	minor	0.019	0.00451979	0.0270373
CHD2	ENSG00000173575.22	CHD2-228	ENST00000637613.1	CHD2.5	5	chr15	92949228	+	TRUE	FALSE	100	38	0.38	major	0.516	0.744561	0.772219
CHD2	ENSG00000173575.22	CHD2-207	ENST00000626782.2	CHD2.6	6	chr15	92949231	+	TRUE	FALSE	100	38	0.38	major	0.518	0.763449	0.786276
CHD2	ENSG00000173575.22	CHD2-202	ENST00000420239.7	CHD2.7	7	chr15	92949234	+	TRUE	FALSE	100	38	0.38	major	0.503	0.781669	0.804089
CHD2	ENSG00000173575.22	CHD2-208	ENST00000626874.2	CHD2.8	8	chr15	93022162	+	TRUE	FALSE	100	0	0	minor	0.187	0.00328446	0.0101176
CHD2	ENSG00000173575.22	CHD2-201-UTR-781	ENST00000394196.9-UTR-781	CHD2.9	9	chr15	93027215	+	FALSE	TRUE	100	1	0.01	minor	0.608	0.133654	0.154882
CHD2	ENSG00000173575.22	CHD2-201	ENST00000394196.9	CHD2.10	10	chr15	93027996	+	FALSE	FALSE	100	97	0.97	major	0.781	0.102269	0.297494
CHD3	ENSG00000170004.18	CHD3-205	ENST00000449744.1	CHD3.1	1	chr17	7911750	+	FALSE	FALSE	80	0	0	minor	0.858333	0.00165716	0.00699556
CHD3	ENSG00000170004.18	CHD3-204	ENST00000439235.5	CHD3.2	2	chr17	7911815	+	FALSE	FALSE	80	0	0	minor	0.711	0.000204788	0.0045705
CHD3	ENSG00000170004.18	CHD3-201-UTR-553	ENST00000330494.12-UTR-553	CHD3.3	3	chr17	7912202	+	FALSE	TRUE	80	74	0.925	major	0.824	0.0760961	0.0979601
CHD3	ENSG00000170004.18	CHD3-201	ENST00000330494.12	CHD3.4	4	chr17	7912755	+	FALSE	FALSE	80	61	0.7625	major	0.684	0.54765	0.589795
CHD3	ENSG00000170004.18	CHD3-202	ENST00000358181.8	CHD3.5	5	chr17	7912760	+	FALSE	FALSE	80	61	0.7625	major	0.634	0.589638	0.615116
CHD4	ENSG00000111642.16	CHD4-230	ENST00000645005.1	CHD4.1	1	chr12	6570422	-	FALSE	FALSE	99	0	0	minor	0.998	0.000348022	0.0411926
CHD4	ENSG00000111642.16	CHD4-222	ENST00000644077.1	CHD4.2	2	chr12	6570372	-	FALSE	FALSE	99	0	0	minor	0.998	0.00238213	0.0416586
CHD4	ENSG00000111642.16	CHD4-245	ENST00000646608.1	CHD4.3	3	chr12	6570352	-	FALSE	FALSE	99	17	0.171717	major	1	0.0222571	0.0415879
CHD4	ENSG00000111642.16	CHD4-253	ENST00000647483.1	CHD4.4	4	chr12	6570319	-	FALSE	FALSE	99	2	0.020202	minor	0.975	0.0115053	0.0675482
CHD4	ENSG00000111642.16	CHD4-226	ENST00000644352.1	CHD4.5	5	chr12	6570213	-	FALSE	FALSE	99	0	0	minor	0.924	1.41601e-05	0.946584
CHD4	ENSG00000111642.16	CHD4-232	ENST00000645095.1	CHD4.6	6	chr12	6570208	-	FALSE	FALSE	99	0	0	minor	0.897	1.0102e-05	0.941932
CHD4	ENSG00000111642.16	CHD4-211	ENST00000642594.1	CHD4.7	7	chr12	6570202	-	FALSE	FALSE	99	0	0	minor	0.846	0.000438928	0.937962
CHD4	ENSG00000111642.16	CHD4-236	ENST00000645645.1	CHD4.8	8	chr12	6570192	-	FALSE	FALSE	99	0	0	minor	0.836	0.0303913	0.932722
CHD4	ENSG00000111642.16	CHD4-216	ENST00000642879.1	CHD4.9	9	chr12	6570191	-	FALSE	FALSE	99	0	0	minor	0.836	0.0722578	0.932096
CHD4	ENSG00000111642.16	CHD4-248	ENST00000646806.1	CHD4.10	10	chr12	6570188	-	FALSE	FALSE	99	0	0	minor	0.836	0.0862943	0.927926
CHD4	ENSG00000111642.16	CHD4-218	ENST00000643335.1	CHD4.11	11	chr12	6570184	-	FALSE	FALSE	99	96	0.969697	major	0.836	0.836382	0.927997
CHD4	ENSG00000111642.16	CHD4-233	ENST00000645143.1	CHD4.12	12	chr12	6570171	-	FALSE	FALSE	99	99	1	major	0.836	0.893255	0.942927
CHD4	ENSG00000111642.16	CHD4-201	ENST00000357008.7	CHD4.13	13	chr12	6570082	-	FALSE	FALSE	99	26	0.262626	major	0.859	0.127898	0.532882
CHD5	ENSG00000116254.18	CHD5-204	ENST00000475121.1	CHD5.1	1	chr1	6105081	-	FALSE	FALSE	2	0	0	minor	0.235	0.0275514	0.0369151
CHD5	ENSG00000116254.18	CHD5-201	ENST00000262450.8	CHD5.2	2	chr1	6101787	-	FALSE	FALSE	2	2	1	major	0.516	0.745888	0.759031
CHD6	ENSG00000124177.16	CHD6-201-UTR-1293	ENST00000373222.3-UTR-1293	CHD6.1	1	chr20	41498102	-	TRUE	TRUE	31	4	0.129032	major	0.147945	0.445799	0.471352
CHD6	ENSG00000124177.16	CHD6-201	ENST00000373222.3	CHD6.2	2	chr20	41496809	-	TRUE	FALSE	31	1	0.0322581	minor	0.035	0.421001	0.506912
CHD6	ENSG00000124177.16	CHD6-204	ENST00000440697.5	CHD6.3	3	chr20	41426142	-	FALSE	FALSE	31	0	0	minor		0.000421285	0.00828289
CHD6	ENSG00000124177.16	CHD6-202-UTR-594	ENST00000373233.8-UTR-594	CHD6.4	4	chr20	41402677	-	FALSE	TRUE	31	1	0.0322581	minor	1	0.0387253	0.317619
CHD6	ENSG00000124177.16	CHD6-202-UTR-520	ENST00000373233.8-UTR-520	CHD6.5	5	chr20	41402603	-	FALSE	TRUE	31	20	0.645161	major	1	0.0544148	0.277419
CHD6	ENSG00000124177.16	CHD6-202-UTR-446	ENST00000373233.8-UTR-446	CHD6.6	6	chr20	41402529	-	FALSE	TRUE	31	13	0.419355	major	0.994	0.016375	0.127461
CHD6	ENSG00000124177.16	CHD6-202-UTR-135	ENST00000373233.8-UTR-135	CHD6.7	7	chr20	41402218	-	FALSE	TRUE	31	1	0.0322581	minor	1	0.00508684	0.0988775
CHD6	ENSG00000124177.16	CHD6-202	ENST00000373233.8	CHD6.8	8	chr20	41402083	-	FALSE	FALSE	31	0	0	minor	0.888	0.0404679	0.252495
CHD7	ENSG00000171316.12	CHD7-203	ENST00000525508.1	CHD7.1	1	chr8	60825415	+	TRUE	FALSE	31	0	0	minor	0.074	0.325041	0.419427
CHD7	ENSG00000171316.12	CHD7-202	ENST00000524602.5	CHD7.2	2	chr8	60866474	+	FALSE	FALSE	31	0	0	minor	0.942	4.25487e-05	0.0059067
CHD7	ENSG00000171316.12	CHD7-201-UTR-1177	ENST00000423902.7-UTR-1177	CHD7.3	3	chr8	60866851	+	FALSE	TRUE	31	1	0.0322581	minor	1	0.0136114	0.303415
CHD7	ENSG00000171316.12	CHD7-201-UTR-1133	ENST00000423902.7-UTR-1133	CHD7.4	4	chr8	60866895	+	FALSE	TRUE	31	27	0.870968	major	0.945	0.169016	0.229241
CHD7	ENSG00000171316.12	CHD7-201-UTR-1101	ENST00000423902.7-UTR-1101	CHD7.5	5	chr8	60866927	+	FALSE	TRUE	31	2	0.0645161	minor	0.944	0.0130893	0.290049
CHD7	ENSG00000171316.12	CHD7-201-UTR-1049	ENST00000423902.7-UTR-1049	CHD7.6	6	chr8	60866979	+	FALSE	TRUE	31	7	0.225806	major	0.957	0.0384488	0.124631
CHD7	ENSG00000171316.12	CHD7-201	ENST00000423902.7	CHD7.7	7	chr8	60868028	+	FALSE	FALSE	31	0	0	minor	0.016	0.2818	0.374523
CHD8	ENSG00000100888.15	CHD8-218	ENST00000645140.1	CHD8.1	1	chr14	21404815	-	TRUE	FALSE	90	0	0	minor	0.232	0.636912	0.715671
CHD8	ENSG00000100888.15	CHD8-208	ENST00000555935.2	CHD8.2	2	chr14	21385601	-	FALSE	FALSE	90	0	0	minor	0.996774	0.000771449	0.00692461
CHD8	ENSG00000100888.15	CHD8-205	ENST00000553870.2	CHD8.3	3	chr14	21385557	-	FALSE	FALSE	90	0	0	minor	0.998	0.000167617	0.915785
CHD8	ENSG00000100888.15	CHD8-217	ENST00000643469.1	CHD8.4	4	chr14	21385495	-	FALSE	FALSE	90	30	0.333333	major	0.914	0.812586	0.821402
CHD8	ENSG00000100888.15	CHD8-212	ENST00000557364.6	CHD8.5	5	chr14	21385494	-	FALSE	FALSE	90	30	0.333333	major	0.914	0.815789	0.825216
CHD8	ENSG00000100888.15	CHD8-220	ENST00000645929.1	CHD8.6	6	chr14	21385201	-	FALSE	FALSE	90	89	0.988889	major	0.899	0.43747	0.451597
CHD8	ENSG00000100888.15	CHD8-224	ENST00000646647.2	CHD8.7	7	chr14	21385199	-	FALSE	FALSE	90	89	0.988889	major	0.881	0.448319	0.460557
CHD8	ENSG00000100888.15	CHD8-201	ENST00000430710.8	CHD8.8	8	chr14	21385194	-	FALSE	FALSE	90	89	0.988889	major	0.831	0.458158	0.493271
CHD9	ENSG00000177200.18	CHD9-216	ENST00000565803.2	CHD9.1	1	chr16	53326856	+	FALSE	FALSE	88	76	0.863636	major	0.642	0.319899	0.854335
CHD9	ENSG00000177200.18	CHD9-202	ENST00000398510.7	CHD9.2	2	chr16	53327451	+	FALSE	FALSE	88	8	0.0909091	minor	1	0.109971	0.333792
CHD9	ENSG00000177200.18	CHD9-203	ENST00000447540.6	CHD9.3	3	chr16	53327497	+	FALSE	FALSE	88	79	0.897727	major	0.853	0.176001	0.330966
CHD9	ENSG00000177200.18	CHD9-221	ENST00000615216.4	CHD9.4	4	chr16	53327501	+	FALSE	FALSE	88	79	0.897727	major	0.845	0.186594	0.347455
CHD9	ENSG00000177200.18	CHD9-218	ENST00000566029.5	CHD9.5	5	chr16	53329150	+	FALSE	FALSE	88	2	0.0227273	minor	0.057	0.47015	0.48507
CHDH	ENSG00000016391.11	CHDH-201-UTR-4094	ENST00000315251.11-UTR-4094	CHDH.1	1	chr3	53816429	-	FALSE	TRUE	14	8	0.571429	major	0.244	0.0257769	0.335272
CHDH	ENSG00000016391.11	CHDH-201-UTR-4025	ENST00000315251.11-UTR-4025	CHDH.2	2	chr3	53816360	-	FALSE	TRUE	14	9	0.642857	major	0.053	0.10417	0.299595
CHDH	ENSG00000016391.11	CHDH-201-UTR-3962	ENST00000315251.11-UTR-3962	CHDH.3	3	chr3	53816297	-	FALSE	TRUE	14	1	0.0714286	minor	0.009	0.177916	0.264809
CHDH	ENSG00000016391.11	CHDH-201-UTR-756	ENST00000315251.11-UTR-756	CHDH.4	4	chr3	53813091	-	FALSE	TRUE	14	2	0.142857	major	0.431	0.0045835	0.990957
CHDH	ENSG00000016391.11	CHDH-201	ENST00000315251.11	CHDH.5	5	chr3	53812335	-	FALSE	FALSE	14	2	0.142857	major	0.994	0.148141	0.19558
CHEK1	ENSG00000149554.14	CHEK1-202	ENST00000427383.6	CHEK1.1	1	chr11	125655476	+	TRUE	FALSE	35	0	0	minor	0.594	0.00562494	0.101674
CHEK1	ENSG00000149554.14	CHEK1-201	ENST00000278916.8	CHEK1.2	2	chr11	125655506	+	TRUE	FALSE	35	0	0	minor	0.595	0.00386102	0.0990505
CHEK1	ENSG00000149554.14	CHEK1-215-UTR-154	ENST00000544373.5-UTR-154	CHEK1.3	3	chr11	125655556	+	TRUE	TRUE	35	2	0.0571429	minor	0.234	0.0620805	0.0742499
CHEK1	ENSG00000149554.14	CHEK1-215	ENST00000544373.5	CHEK1.4	4	chr11	125655710	+	TRUE	FALSE	35	0	0	minor	0.178	0.00270443	0.396908
CHEK1	ENSG00000149554.14	CHEK1-211-UTR-1102	ENST00000532449.6-UTR-1102	CHEK1.5	5	chr11	125655743	+	TRUE	TRUE	35	16	0.457143	major	0.174	0.377409	0.403043
CHEK1	ENSG00000149554.14	CHEK1-211	ENST00000532449.6	CHEK1.6	6	chr11	125656845	+	TRUE	FALSE	35	0	0	minor	0.166	0.00463324	0.046409
CHEK1	ENSG00000149554.14	CHEK1-204	ENST00000438015.7	CHEK1.7	7	chr11	125657147	+	TRUE	FALSE	35	29	0.828571	major	0.3	0.160056	0.355334
CHEK1	ENSG00000149554.14	CHEK1-203	ENST00000428830.6	CHEK1.8	8	chr11	125676255	+	FALSE	FALSE	35	19	0.542857	major	0.007	0.36165	0.378549
CHEK2	ENSG00000183765.23	CHEK2-205	ENST00000403642.5	CHEK2.1	1	chr22	28687897	-	FALSE	FALSE	66	0	0	minor	0.066	0.000166073	0.0397878
CHEK2	ENSG00000183765.23	CHEK2-225	ENST00000650281.1	CHEK2.2	2	chr22	28687766	-	FALSE	FALSE	66	0	0	minor	0.25	0.00551619	0.39812
CHEK2	ENSG00000183765.23	CHEK2-202	ENST00000382580.6	CHEK2.3	3	chr22	28687763	-	FALSE	FALSE	66	4	0.0606061	minor	0.25	0.0599221	0.393774
CHEK2	ENSG00000183765.23	CHEK2-207	ENST00000405598.5	CHEK2.4	4	chr22	28687762	-	FALSE	FALSE	66	4	0.0606061	minor	0.248	0.0601131	0.384904
CHEK2	ENSG00000183765.23	CHEK2-223	ENST00000649563.1	CHEK2.5	5	chr22	28687751	-	FALSE	FALSE	66	66	1	major	0.149	0.367149	0.386831
CHEK2	ENSG00000183765.23	CHEK2-213	ENST00000434810.5	CHEK2.6	6	chr22	28687743	-	FALSE	FALSE	66	66	1	major	0.109	0.425772	0.438995
CHEK2	ENSG00000183765.23	CHEK2-218	ENST00000456369.5	CHEK2.7	7	chr22	28687743	-	FALSE	FALSE	66	66	1	major	0.109	0.425772	0.438995
CHEK2	ENSG00000183765.23	CHEK2-201	ENST00000348295.7	CHEK2.8	8	chr22	28687743	-	FALSE	FALSE	66	66	1	major	0.109	0.425772	0.438995
CHERP	ENSG00000085872.15	CHERP-201	ENST00000198939.6	CHERP.1	1	chr19	16517896	-	FALSE	FALSE	87	87	1	major	0.499	0.275788	0.390273
CHERP	ENSG00000085872.15	CHERP-203	ENST00000546361.7	CHERP.2	2	chr19	16517894	-	FALSE	FALSE	87	87	1	major	0.479	0.29947	0.398263
CHFR	ENSG00000072609.18	CHFR-203	ENST00000432561.6	CHFR.1	1	chr12	132840975	-	TRUE	FALSE	48	0	0	minor	0.975	0.0680893	0.142224
CHFR	ENSG00000072609.18	CHFR-204	ENST00000443047.6	CHFR.2	2	chr12	132840352	-	TRUE	FALSE	48	48	1	major	0.115	0.248051	0.261278
CHFR	ENSG00000072609.18	CHFR-201-UTR-64	ENST00000266880.11-UTR-64	CHFR.3	3	chr12	132832421	-	TRUE	TRUE	48	1	0.0208333	minor	0.093	0.0340985	0.0977575
CHFR	ENSG00000072609.18	CHFR-201	ENST00000266880.11	CHFR.4	4	chr12	132832357	-	TRUE	FALSE	48	0	0	minor	0.185	0.0319407	0.170014
CHFR	ENSG00000072609.18	CHFR-205	ENST00000450056.7	CHFR.5	5	chr12	132832356	-	TRUE	FALSE	48	0	0	minor	0.185	0.0330293	0.150254
CHGA	ENSG00000100604.13	CHGA-202	ENST00000334654.4	CHGA.1	1	chr14	92935253	+	FALSE	FALSE	24	0	0	minor	0.609	0.035384	0.384508
CHGA	ENSG00000100604.13	CHGA-201	ENST00000216492.10	CHGA.2	2	chr14	92935285	+	FALSE	FALSE	24	24	1	major	0.333	0.387115	0.451899
CHGA	ENSG00000100604.13	CHGA-201-UTR+26	ENST00000216492.10-UTR+26	CHGA.3	3	chr14	92935311	+	FALSE	TRUE	24	1	0.0416667	minor	0.217	0.110798	0.426437
CHGB	ENSG00000089199.10	CHGB-201-UTR-173	ENST00000378961.9-UTR-173	CHGB.1	1	chr20	5925180	+	FALSE	TRUE	26	1	0.0384615	minor	0.734	0.0918992	0.149154
CHGB	ENSG00000089199.10	CHGB-201-UTR-67	ENST00000378961.9-UTR-67	CHGB.2	2	chr20	5925286	+	FALSE	TRUE	26	1	0.0384615	minor	0.961	0.00375275	0.853592
CHGB	ENSG00000089199.10	CHGB-201	ENST00000378961.9	CHGB.3	3	chr20	5925353	+	FALSE	FALSE	26	26	1	major	0.632	0.688411	0.752261
CHI3L1	ENSG00000133048.13	CHI3L1-202	ENST00000404436.2	CHI3L1.1	1	chr1	203178981	-	FALSE	FALSE	43	0	0	minor	0.509	0.000565573	0.437345
CHI3L1	ENSG00000133048.13	CHI3L1-201	ENST00000255409.8	CHI3L1.2	2	chr1	203178931	-	FALSE	FALSE	43	43	1	major	0.322	0.404034	0.458543
CHI3L2	ENSG00000064886.14	CHI3L2-212	ENST00000524472.5	CHI3L2.1	1	chr1	111242634	+	TRUE	FALSE	24	0	0	minor	0.283	0.000803078	0.240947
CHI3L2	ENSG00000064886.14	CHI3L2-206	ENST00000472825.2	CHI3L2.2	2	chr1	111243432	+	FALSE	FALSE	24	24	1	major	0.14	0.688813	0.729471
CHI3L2	ENSG00000064886.14	CHI3L2-203	ENST00000445067.6	CHI3L2.3	3	chr1	111243439	+	FALSE	FALSE	24	24	1	major	0.121	0.723957	0.766046
CHI3L2	ENSG00000064886.14	CHI3L2-201	ENST00000369744.6	CHI3L2.4	4	chr1	111243440	+	FALSE	FALSE	24	24	1	major	0.119	0.721469	0.767098
CHI3L2	ENSG00000064886.14	CHI3L2-210	ENST00000497220.5	CHI3L2.5	5	chr1	111243440	+	FALSE	FALSE	24	24	1	major	0.119	0.721469	0.767098
CHIA	ENSG00000134216.19	CHIA-203	ENST00000353665.10	CHIA.1	1	chr1	111320475	+	FALSE	FALSE	4	0	0	minor	0	0.00282891	0.307048
CHIA	ENSG00000134216.19	CHIA-205	ENST00000422815.5	CHIA.2	2	chr1	111320557	+	FALSE	FALSE	4	4	1	major	0.221	0.619828	0.642424
CHIA	ENSG00000134216.19	CHIA-204	ENST00000369740.6	CHIA.3	3	chr1	111320563	+	FALSE	FALSE	4	4	1	major	0.223	0.661401	0.675988
CHIA	ENSG00000134216.19	CHIA-201	ENST00000343320.10	CHIA.4	4	chr1	111320565	+	FALSE	FALSE	4	4	1	major	0.225	0.646138	0.689575
CHIA	ENSG00000134216.19	CHIA-206	ENST00000430615.1	CHIA.5	5	chr1	111320566	+	FALSE	FALSE	4	4	1	major	0.226	0.674349	0.690287
CHIC1	ENSG00000204116.12	CHIC1-202	ENST00000373504.10	CHIC1.1	1	chrX	73687102	+	FALSE	FALSE	49	49	1	major	0.702	0.861885	0.882732
CHIC1	ENSG00000204116.12	CHIC1-201	ENST00000373502.10	CHIC1.2	2	chrX	73687111	+	FALSE	FALSE	49	49	1	major	0.612	0.872922	0.896399
CHIC2	ENSG00000109220.11	CHIC2-203	ENST00000510894.1	CHIC2.1	1	chr4	54009979	-	FALSE	FALSE	99	0	0	minor	0.777	0.0085913	0.0720223
CHIC2	ENSG00000109220.11	CHIC2-204-UTR-129	ENST00000512964.5-UTR-129	CHIC2.2	2	chr4	54009954	-	FALSE	TRUE	99	12	0.121212	major	0.777	0.00168233	0.0686719
CHIC2	ENSG00000109220.11	CHIC2-204-UTR-55	ENST00000512964.5-UTR-55	CHIC2.3	3	chr4	54009880	-	FALSE	TRUE	99	2	0.020202	minor	1	0.00472239	0.119875
CHIC2	ENSG00000109220.11	CHIC2-204	ENST00000512964.5	CHIC2.4	4	chr4	54009825	-	FALSE	FALSE	99	0	0	minor	1	0.0206945	0.489575
CHIC2	ENSG00000109220.11	CHIC2-201	ENST00000263921.8	CHIC2.5	5	chr4	54009789	-	FALSE	FALSE	99	99	1	major	0.997	0.522109	0.573401
CHIC2	ENSG00000109220.11	CHIC2-201-UTR+923	ENST00000263921.8-UTR+923	CHIC2.6	6	chr4	54008866	-	FALSE	TRUE	99	3	0.030303	minor	0.924	0.0776463	0.14806
CHIC2	ENSG00000109220.11	CHIC2-201-UTR+1074	ENST00000263921.8-UTR+1074	CHIC2.7	7	chr4	54008715	-	FALSE	TRUE	99	32	0.323232	major	0.984	0.0616054	0.111555
CHIC2	ENSG00000109220.11	CHIC2-201-UTR+1413	ENST00000263921.8-UTR+1413	CHIC2.8	8	chr4	54008376	-	FALSE	TRUE	99	4	0.040404	minor	0.605	0.259863	0.432498
CHIC2	ENSG00000109220.11	CHIC2-201-UTR+2504	ENST00000263921.8-UTR+2504	CHIC2.9	9	chr4	54007285	-	FALSE	TRUE	99	2	0.020202	minor	0.361	0.444546	0.511776
CHIC2	ENSG00000109220.11	CHIC2-201-UTR+3764	ENST00000263921.8-UTR+3764	CHIC2.10	10	chr4	54006025	-	FALSE	TRUE	99	1	0.010101	minor	0.091	0.456017	0.483012
CHID1	ENSG00000177830.18	CHID1-203	ENST00000436108.6	CHID1.1	1	chr11	869767	-	TRUE	FALSE	101	101	1	major	0	0.00492273	0.0107706
CHID1	ENSG00000177830.18	CHID1-215	ENST00000528581.5	CHID1.2	2	chr11	869763	-	TRUE	FALSE	101	101	1	major	0	0.00538209	0.0111743
CHID1	ENSG00000177830.18	CHID1-202	ENST00000429789.6	CHID1.3	3	chr11	869762	-	TRUE	FALSE	101	101	1	major	0	0.00538897	0.0108745
CHID1	ENSG00000177830.18	CHID1-216	ENST00000529539.5	CHID1.4	4	chr11	868395	-	FALSE	FALSE	101	6	0.0594059	minor	0.022	0.0125229	0.125659
CHID1	ENSG00000177830.18	CHID1-204	ENST00000449825.5	CHID1.5	5	chr11	867860	-	FALSE	FALSE	101	0	0	minor	0.068	0.0011956	0.00978066
CHID1	ENSG00000177830.18	CHID1-201	ENST00000323578.13	CHID1.6	6	chr11	867859	-	FALSE	FALSE	101	0	0	minor	0.069	0.00108393	0.00949625
CHIT1	ENSG00000133063.16	CHIT1-201	ENST00000255427.7	CHIT1.1	1	chr1	203216670	-	TRUE	FALSE	6	6	1	major	0.146	0.137017	0.146495
CHIT1	ENSG00000133063.16	CHIT1-202	ENST00000367229.6	CHIT1.2	2	chr1	203216079	-	TRUE	FALSE	6	0	0	minor	0.072	0.0681427	0.101099
CHKA	ENSG00000110721.12	CHKA-202	ENST00000356135.9	CHKA.1	1	chr11	68053820	-	FALSE	FALSE	78	30	0.384615	major	0.665	0.142256	0.17062
CHKA	ENSG00000110721.12	CHKA-201	ENST00000265689.9	CHKA.2	2	chr11	68052859	-	FALSE	FALSE	78	76	0.974359	major	0.515	0.402839	0.771077
CHKB	ENSG00000100288.20	CHKB-201	ENST00000406938.3	CHKB.1	1	chr22	50578963	-	FALSE	FALSE	96	96	1	major	0.133	0.117863	0.1268
CHL1	ENSG00000134121.10	CHL1-206	ENST00000445697.1	CHL1.1	1	chr3	405739	+	FALSE	FALSE	26	0	0	minor	0.251282	0.00162503	0.0173637
CHL1	ENSG00000134121.10	CHL1-202-UTR-642	ENST00000397491.6-UTR-642	CHL1.2	2	chr3	406210	+	FALSE	TRUE	26	4	0.153846	major	0.891	0.536354	0.61257
CHL1	ENSG00000134121.10	CHL1-202	ENST00000397491.6	CHL1.3	3	chr3	406852	+	FALSE	FALSE	26	10	0.384615	major	0.704	0.558572	0.64885
CHL1	ENSG00000134121.10	CHL1-216	ENST00000620033.4	CHL1.4	4	chr3	409412	+	FALSE	FALSE	26	25	0.961538	major	0.631	0.759628	0.789364
CHL1	ENSG00000134121.10	CHL1-201	ENST00000256509.7	CHL1.5	5	chr3	409417	+	FALSE	FALSE	26	25	0.961538	major	0.581	0.784873	0.811043
CHL1	ENSG00000134121.10	CHL1-201-UTR+125	ENST00000256509.7-UTR+125	CHL1.6	6	chr3	409542	+	FALSE	TRUE	26	1	0.0384615	minor	0.036	0.401203	0.682477
CHL1	ENSG00000134121.10	CHL1-201-UTR+233	ENST00000256509.7-UTR+233	CHL1.7	7	chr3	409650	+	FALSE	TRUE	26	2	0.0769231	minor	0.022	0.294975	0.680992
CHL1	ENSG00000134121.10	CHL1-201-UTR+285	ENST00000256509.7-UTR+285	CHL1.8	8	chr3	409702	+	FALSE	TRUE	26	1	0.0384615	minor	0.036	0.175502	0.688728
CHM	ENSG00000188419.14	CHM-205	ENST00000615443.1	CHM.1	1	chrX	85969087	-	TRUE	FALSE	67	9	0.134328	major	0.563	0.591576	0.797557
CHM	ENSG00000188419.14	CHM-201	ENST00000357749.7	CHM.2	2	chrX	85861180	-	FALSE	FALSE	67	66	0.985075	major	0.119	0.829284	0.852229
CHML	ENSG00000203668.3	CHML-204	ENST00000638121.1	CHML.1	1	chr1	241635527	-	FALSE	FALSE	15	0	0	minor		0.00671526	0.0245828
CHML	ENSG00000203668.3	CHML-205	ENST00000638160.1	CHML.2	2	chr1	241635466	-	FALSE	FALSE	15	0	0	minor		0.00596933	0.0342648
CHML	ENSG00000203668.3	CHML-201-UTR-4391	ENST00000366553.3-UTR-4391	CHML.3	3	chr1	241633242	-	FALSE	TRUE	15	3	0.2	major	0.362	0.354469	0.401308
CHML	ENSG00000203668.3	CHML-201	ENST00000366553.3	CHML.4	4	chr1	241628851	-	FALSE	FALSE	15	13	0.866667	major	0.565	0.381498	0.746058
CHMP1A	ENSG00000131165.16	CHMP1A-208	ENST00000550102.5	CHMP1A.1	1	chr16	89645889	-	FALSE	FALSE	98	0	0	minor	0.0773333	0.0016203	0.0054618
CHMP1A	ENSG00000131165.16	CHMP1A-218-UTR-148	ENST00000675778.1-UTR-148	CHMP1A.2	2	chr16	89644918	-	TRUE	TRUE	98	1	0.0102041	minor	0.199	0.00748712	0.0153467
CHMP1A	ENSG00000131165.16	CHMP1A-218	ENST00000675778.1	CHMP1A.3	3	chr16	89644770	-	TRUE	FALSE	98	0	0	minor	0	0.000555763	0.00865506
CHMP1A	ENSG00000131165.16	CHMP1A-216	ENST00000675536.1	CHMP1A.4	4	chr16	89644483	-	TRUE	FALSE	98	0	0	minor	0.015	0.000690061	0.119691
CHMP1A	ENSG00000131165.16	CHMP1A-211	ENST00000674799.1	CHMP1A.5	5	chr16	89644479	-	TRUE	FALSE	98	0	0	minor	0.015	0.000737235	0.113081
CHMP1A	ENSG00000131165.16	CHMP1A-202	ENST00000535997.7	CHMP1A.6	6	chr16	89644471	-	TRUE	FALSE	98	0	0	minor	0.015	0.000885628	0.104369
CHMP1A	ENSG00000131165.16	CHMP1A-201	ENST00000397901.8	CHMP1A.7	7	chr16	89644435	-	TRUE	FALSE	98	98	1	major	0.015	0.0952945	0.117439
CHMP1A	ENSG00000131165.16	CHMP1A-219	ENST00000675909.1	CHMP1A.8	8	chr16	89644237	-	TRUE	FALSE	98	0	0	minor	0	0.0181969	0.0232454
CHMP1B	ENSG00000255112.3	CHMP1B-201-UTR-1748	ENST00000526991.3-UTR-1748	CHMP1B.1	1	chr18	11852696	+	FALSE	TRUE	100	98	0.98	major	0.096	0.162052	0.198645
CHMP1B	ENSG00000255112.3	CHMP1B-201-UTR-1676	ENST00000526991.3-UTR-1676	CHMP1B.2	2	chr18	11852768	+	FALSE	TRUE	100	8	0.08	minor	0.233	0.00762729	0.346221
CHMP1B	ENSG00000255112.3	CHMP1B-201-UTR-1598	ENST00000526991.3-UTR-1598	CHMP1B.3	3	chr18	11852846	+	FALSE	TRUE	100	78	0.78	major	0.439	0.0473141	0.165278
CHMP1B	ENSG00000255112.3	CHMP1B-201-UTR-1565	ENST00000526991.3-UTR-1565	CHMP1B.4	4	chr18	11852879	+	FALSE	TRUE	100	60	0.6	major	0.328	0.0977904	0.188165
CHMP1B	ENSG00000255112.3	CHMP1B-201-UTR-1351	ENST00000526991.3-UTR-1351	CHMP1B.5	5	chr18	11853093	+	FALSE	TRUE	100	9	0.09	minor	0.723	0.103448	0.586216
CHMP1B	ENSG00000255112.3	CHMP1B-201-UTR-1320	ENST00000526991.3-UTR-1320	CHMP1B.6	6	chr18	11853124	+	FALSE	TRUE	100	91	0.91	major	0.777	0.422359	0.629026
CHMP1B	ENSG00000255112.3	CHMP1B-201	ENST00000526991.3	CHMP1B.7	7	chr18	11854444	+	FALSE	FALSE	100	87	0.87	major	0.412	0.496453	0.558968
CHMP2A	ENSG00000130724.10	CHMP2A-205	ENST00000600006.6	CHMP2A.1	1	chr19	58551566	-	FALSE	FALSE	102	102	1	major	0.139	0.169738	0.182227
CHMP2A	ENSG00000130724.10	CHMP2A-201	ENST00000312547.7	CHMP2A.2	2	chr19	58551566	-	FALSE	FALSE	102	102	1	major	0.139	0.169738	0.182227
CHMP2A	ENSG00000130724.10	CHMP2A-202	ENST00000596708.2	CHMP2A.3	3	chr19	58551452	-	FALSE	FALSE	102	0	0	minor	0.003	0.000500807	0.00871214
CHMP2B	ENSG00000083937.10	CHMP2B-205	ENST00000494980.5	CHMP2B.1	1	chr3	87254224	+	FALSE	FALSE	100	99	0.99	major	0.832	0.612768	0.629842
CHMP2B	ENSG00000083937.10	CHMP2B-204-UTR-571	ENST00000472024.3-UTR-571	CHMP2B.2	2	chr3	87254915	+	FALSE	TRUE	100	88	0.88	major	0.188	0.245946	0.718539
CHMP2B	ENSG00000083937.10	CHMP2B-204	ENST00000472024.3	CHMP2B.3	3	chr3	87255486	+	FALSE	FALSE	100	96	0.96	major	0.491	0.502796	0.682716
CHMP2B	ENSG00000083937.10	CHMP2B-203	ENST00000471660.5	CHMP2B.4	4	chr3	87255548	+	FALSE	FALSE	100	3	0.03	minor	0.168	0.0539427	0.732623
CHMP2B	ENSG00000083937.10	CHMP2B-201	ENST00000263780.9	CHMP2B.5	5	chr3	87255556	+	FALSE	FALSE	100	2	0.02	minor	0.168	0.0771576	0.74342
CHMP3	ENSG00000115561.16	CHMP3-203-UTR-157	ENST00000409225.2-UTR-157	CHMP3.1	1	chr2	86505601	-	FALSE	TRUE	102	100	0.980392	major	0.241	0.159816	0.199575
CHMP3	ENSG00000115561.16	CHMP3-203-UTR-74	ENST00000409225.2-UTR-74	CHMP3.2	2	chr2	86505518	-	FALSE	TRUE	102	8	0.0784314	minor	0.149	0.0470384	0.331119
CHMP3	ENSG00000115561.16	CHMP3-203	ENST00000409225.2	CHMP3.3	3	chr2	86505444	-	FALSE	FALSE	102	89	0.872549	major	0.304	0.21695	0.308549
CHMP3	ENSG00000115561.16	CHMP3-204	ENST00000409727.5	CHMP3.4	4	chr2	86504528	-	FALSE	FALSE	102	98	0.960784	major	0.241	0.992708	0.994732
CHMP3	ENSG00000115561.16	CHMP3-201-UTR-73	ENST00000263856.9-UTR-73	CHMP3.5	5	chr2	86503503	-	FALSE	TRUE	102	92	0.901961	major	0.346	0.36224	0.67646
CHMP3	ENSG00000115561.16	CHMP3-201	ENST00000263856.9	CHMP3.6	6	chr2	86503430	-	FALSE	FALSE	102	85	0.833333	major	0.017	0.250742	0.637649
CHMP3	ENSG00000115561.16	CHMP3-201-UTR+3838	ENST00000263856.9-UTR+3838	CHMP3.7	7	chr2	86499592	-	FALSE	TRUE	102	23	0.22549	major	0.712	0.410191	0.417934
CHMP4A	ENSG00000254505.11	CHMP4A-204-UTR-231	ENST00000530996.5-UTR-231	CHMP4A.1	1	chr14	24209855	-	FALSE	TRUE	101	71	0.70297	major	0.490278	0.0133402	0.0381843
CHMP4A	ENSG00000254505.11	CHMP4A-204	ENST00000530996.5	CHMP4A.2	2	chr14	24209624	-	FALSE	FALSE	101	101	1	major	0.167	0.0687461	0.134376
CHMP4A	ENSG00000254505.11	CHMP4A-201	ENST00000347519.12	CHMP4A.3	3	chr14	24209615	-	FALSE	FALSE	101	101	1	major	0.16	0.0944333	0.114166
CHMP4B	ENSG00000101421.4	CHMP4B-201-UTR-537	ENST00000217402.3-UTR-537	CHMP4B.1	1	chr20	33853829	+	FALSE	TRUE	102	85	0.833333	major	1	0.187611	0.203356
CHMP4B	ENSG00000101421.4	CHMP4B-201	ENST00000217402.3	CHMP4B.2	2	chr20	33854366	+	FALSE	FALSE	102	102	1	major	0.859	0.465617	0.476019
CHMP4C	ENSG00000164695.5	CHMP4C-201	ENST00000297265.5	CHMP4C.1	1	chr8	81759515	+	FALSE	FALSE	52	52	1	major	0.654	0.710547	0.760196
CHMP5	ENSG00000086065.14	CHMP5-202-UTR-976	ENST00000419016.6-UTR-976	CHMP5.1	1	chr9	33281093	+	FALSE	TRUE	102	6	0.0588235	minor	0.768	0.00693515	0.410448
CHMP5	ENSG00000086065.14	CHMP5-202-UTR-905	ENST00000419016.6-UTR-905	CHMP5.2	2	chr9	33281164	+	FALSE	TRUE	102	99	0.970588	major	0.566	0.244121	0.325526
CHMP5	ENSG00000086065.14	CHMP5-202-UTR-687	ENST00000419016.6-UTR-687	CHMP5.3	3	chr9	33281382	+	FALSE	TRUE	102	1	0.00980392	minor	0.718	0.00165802	0.0376383
CHMP5	ENSG00000086065.14	CHMP5-202-UTR-608	ENST00000419016.6-UTR-608	CHMP5.4	4	chr9	33281461	+	FALSE	TRUE	102	1	0.00980392	minor	0.969	0.00429473	0.388625
CHMP5	ENSG00000086065.14	CHMP5-202-UTR-558	ENST00000419016.6-UTR-558	CHMP5.5	5	chr9	33281511	+	FALSE	TRUE	102	102	1	major	0.74	0.410546	0.464504
CHMP5	ENSG00000086065.14	CHMP5-202-UTR-207	ENST00000419016.6-UTR-207	CHMP5.6	6	chr9	33281862	+	FALSE	TRUE	102	4	0.0392157	minor	0.353	0.1202	0.14754
CHMP5	ENSG00000086065.14	CHMP5-202	ENST00000419016.6	CHMP5.7	7	chr9	33282069	+	FALSE	FALSE	102	2	0.0196078	minor	0.039	0.294926	0.313482
CHMP5	ENSG00000086065.14	CHMP5-201	ENST00000223500.9	CHMP5.8	8	chr9	33282070	+	FALSE	FALSE	102	2	0.0196078	minor	0.039	0.295166	0.313308
CHMP6	ENSG00000176108.9	CHMP6-204	ENST00000572778.5	CHMP6.1	1	chr17	80998670	+	TRUE	FALSE	73	0	0	minor	0	0.00380974	0.0274579
CHMP6	ENSG00000176108.9	CHMP6-201	ENST00000325167.9	CHMP6.2	2	chr17	81000133	+	TRUE	FALSE	73	73	1	major	0.006	0.00318855	0.00672216
CHMP6	ENSG00000176108.9	CHMP6-202	ENST00000571457.1	CHMP6.3	3	chr17	81009517	+	FALSE	FALSE	73	0	0	minor	0.38625	0.000325646	0.0145166
CHMP7	ENSG00000147457.14	CHMP7-202-UTR-1159	ENST00000397677.6-UTR-1159	CHMP7.1	1	chr8	23260840	+	FALSE	TRUE	77	3	0.038961	minor	0.957	0.0016224	0.00556657
CHMP7	ENSG00000147457.14	CHMP7-202	ENST00000397677.6	CHMP7.2	2	chr8	23261999	+	FALSE	FALSE	77	77	1	major	0.574	0.505178	0.53452
CHN1	ENSG00000128656.15	CHN1-203	ENST00000409156.7	CHN1.1	1	chr2	174799989	-	FALSE	FALSE	44	0	0	minor	0.849	0.026443	0.0500198
CHN1	ENSG00000128656.15	CHN1-224	ENST00000651246.1	CHN1.2	2	chr2	174799773	-	FALSE	FALSE	44	0	0	minor	0.793	0.000314409	0.0652913
CHN1	ENSG00000128656.15	CHN1-206	ENST00000413882.6	CHN1.3	3	chr2	174799605	-	FALSE	FALSE	44	0	0	minor	0.598	0.0244541	0.420117
CHN1	ENSG00000128656.15	CHN1-204	ENST00000409597.5	CHN1.4	4	chr2	174799515	-	FALSE	FALSE	44	18	0.409091	major	0.94	0.194087	0.642716
CHN1	ENSG00000128656.15	CHN1-219	ENST00000650731.1	CHN1.5	5	chr2	174799512	-	FALSE	FALSE	44	18	0.409091	major	0.926	0.220725	0.640234
CHN1	ENSG00000128656.15	CHN1-222	ENST00000650938.1	CHN1.6	6	chr2	174799492	-	FALSE	FALSE	44	25	0.568182	major	0.89	0.433357	0.692099
CHN1	ENSG00000128656.15	CHN1-233-UTR-61	ENST00000652036.1-UTR-61	CHN1.7	7	chr2	174799400	-	FALSE	TRUE	44	24	0.545455	major	0.672	0.364666	0.558051
CHN1	ENSG00000128656.15	CHN1-233	ENST00000652036.1	CHN1.8	8	chr2	174799339	-	FALSE	FALSE	44	0	0	minor	0.223	0.00172568	0.479737
CHN1	ENSG00000128656.15	CHN1-201	ENST00000295497.12	CHN1.9	9	chr2	174799313	-	FALSE	FALSE	44	0	0	minor	0.3	0.0719334	0.392305
CHN1	ENSG00000128656.15	CHN1-205	ENST00000409900.9	CHN1.10	10	chr2	174798809	-	FALSE	FALSE	44	0	0	minor	0.011	0.139446	0.226645
CHN2	ENSG00000106069.24	CHN2-211	ENST00000433720.1	CHN2.1	1	chr7	29509681	+	TRUE	FALSE	51	0	0	minor	0.031	0.210951	0.217959
CHN2	ENSG00000106069.24	CHN2-209	ENST00000421775.6	CHN2.2	2	chr7	29512735	+	FALSE	FALSE	51	0	0	minor	0.594	0.007484	0.184664
CHN2	ENSG00000106069.24	CHN2-213	ENST00000439711.6	CHN2.3	3	chr7	29512735	+	FALSE	FALSE	51	0	0	minor	0.594	0.007484	0.184664
CHN2	ENSG00000106069.24	CHN2-202-UTR-1292	ENST00000409041.7-UTR-1292	CHN2.4	4	chr7	29513035	+	FALSE	TRUE	51	1	0.0196078	minor	0.867	0.14933	0.293117
CHN2	ENSG00000106069.24	CHN2-202-UTR-1251	ENST00000409041.7-UTR-1251	CHN2.5	5	chr7	29513076	+	FALSE	TRUE	51	1	0.0196078	minor	0.917	0.0515539	0.271676
CHN2	ENSG00000106069.24	CHN2-202	ENST00000409041.7	CHN2.6	6	chr7	29514327	+	FALSE	FALSE	51	51	1	major	0.483	0.104765	0.12767
CHN2	ENSG00000106069.24	CHN2-201	ENST00000222792.11	CHN2.7	7	chr7	29514328	+	FALSE	FALSE	51	51	1	major	0.473	0.106684	0.131563
CHODL	ENSG00000154645.14	CHODL-207-UTR-359	ENST00000543733.5-UTR-359	CHODL.1	1	chr21	18266478	+	FALSE	TRUE	6	2	0.333333	major	0.959	0.0716943	0.332837
CHODL	ENSG00000154645.14	CHODL-207-UTR-313	ENST00000543733.5-UTR-313	CHODL.2	2	chr21	18266524	+	FALSE	TRUE	6	3	0.5	major	0.662	0.106106	0.385298
CHODL	ENSG00000154645.14	CHODL-207	ENST00000543733.5	CHODL.3	3	chr21	18266837	+	FALSE	FALSE	6	0	0	minor	0.612	0.00758584	0.112779
CHODL	ENSG00000154645.14	CHODL-202	ENST00000338326.4	CHODL.4	4	chr21	18267365	+	FALSE	FALSE	6	5	0.833333	major	0.523	0.626273	0.673595
CHODL	ENSG00000154645.14	CHODL-201	ENST00000299295.7	CHODL.5	5	chr21	18267370	+	FALSE	FALSE	6	5	0.833333	major	0.473	0.658444	0.703737
CHODL	ENSG00000154645.14	CHODL-203	ENST00000400127.5	CHODL.6	6	chr21	18267373	+	FALSE	FALSE	6	5	0.833333	major	0.443	0.666217	0.71377
CHORDC1	ENSG00000110172.12	CHORDC1-207-UTR-54	ENST00000530765.5-UTR-54	CHORDC1.1	1	chr11	90213363	-	TRUE	TRUE	100	2	0.02	minor	0	0.0284165	0.100685
CHORDC1	ENSG00000110172.12	CHORDC1-207	ENST00000530765.5	CHORDC1.2	2	chr11	90213309	-	TRUE	FALSE	100	0	0	minor	0	0.000381486	0.088852
CHORDC1	ENSG00000110172.12	CHORDC1-205-UTR-412	ENST00000529726.1-UTR-412	CHORDC1.3	3	chr11	90202361	-	FALSE	TRUE	100	1	0.01	minor	0.169149	0.00200394	0.236299
CHORDC1	ENSG00000110172.12	CHORDC1-205-UTR-67	ENST00000529726.1-UTR-67	CHORDC1.4	4	chr11	90202016	-	FALSE	TRUE	100	65	0.65	major	0.352	0.177021	0.255112
CHORDC1	ENSG00000110172.12	CHORDC1-205	ENST00000529726.1	CHORDC1.5	5	chr11	90201949	-	FALSE	FALSE	100	0	0	minor	0.205	0.0106982	0.175794
CHORDC1	ENSG00000110172.12	CHORDC1-202	ENST00000457199.6	CHORDC1.6	6	chr11	90201449	-	FALSE	FALSE	100	100	1	major	0.153	0.259505	0.333224
CHORDC1	ENSG00000110172.12	CHORDC1-206	ENST00000529987.5	CHORDC1.7	7	chr11	90201444	-	FALSE	FALSE	100	100	1	major	0.173	0.280706	0.370548
CHORDC1	ENSG00000110172.12	CHORDC1-201-UTR-797	ENST00000320585.11-UTR-797	CHORDC1.8	8	chr11	90201226	-	FALSE	TRUE	100	1	0.01	minor	0.078	0.113477	0.509247
CHORDC1	ENSG00000110172.12	CHORDC1-201-UTR-375	ENST00000320585.11-UTR-375	CHORDC1.9	9	chr11	90200804	-	FALSE	TRUE	100	1	0.01	minor	0.005	0.178565	0.189824
CHORDC1	ENSG00000110172.12	CHORDC1-201	ENST00000320585.11	CHORDC1.10	10	chr11	90200429	-	FALSE	FALSE	100	39	0.39	major	0.223	0.755616	0.814751
CHORDC1	ENSG00000110172.12	CHORDC1-201-UTR+4773	ENST00000320585.11-UTR+4773	CHORDC1.11	11	chr11	90195656	-	FALSE	TRUE	100	1	0.01	minor	0.003	0.713765	0.723675
CHP1	ENSG00000187446.12	CHP1-208	ENST00000560965.1	CHP1.1	1	chr15	41272375	+	TRUE	FALSE	101	7	0.0693069	minor	0.136	0.436032	0.477018
CHP1	ENSG00000187446.12	CHP1-204	ENST00000560397.5	CHP1.2	2	chr15	41279402	+	FALSE	FALSE	101	0	0	minor	0.784127	0.00278075	0.029543
CHP1	ENSG00000187446.12	CHP1-201-UTR-2302	ENST00000334660.10-UTR-2302	CHP1.3	3	chr15	41279585	+	FALSE	TRUE	101	1	0.00990099	minor	0.774	0.029702	0.0493671
CHP1	ENSG00000187446.12	CHP1-201	ENST00000334660.10	CHP1.4	4	chr15	41281887	+	FALSE	FALSE	101	101	1	major	0.604	0.657405	0.703163
CHP2	ENSG00000166869.3	CHP2-201-UTR-1237	ENST00000300113.3-UTR-1237	CHP2.1	1	chr16	23757698	+	FALSE	TRUE	9	4	0.444444	major	0.348	0.130825	0.147235
CHP2	ENSG00000166869.3	CHP2-201-UTR-1021	ENST00000300113.3-UTR-1021	CHP2.2	2	chr16	23757914	+	FALSE	TRUE	9	1	0.111111	major	0.076	0.0418673	0.0548055
CHP2	ENSG00000166869.3	CHP2-201	ENST00000300113.3	CHP2.3	3	chr16	23758935	+	FALSE	FALSE	9	9	1	major	0.027	0.145996	0.201915
CHPF	ENSG00000123989.15	CHPF-202	ENST00000373891.3	CHPF.1	1	chr2	219541460	-	TRUE	FALSE	71	14	0.197183	major	0.014	0.0992069	0.115847
CHPF	ENSG00000123989.15	CHPF-203	ENST00000535926.3	CHPF.2	2	chr2	219539372	-	FALSE	FALSE	71	0	0	minor	0	0.00068205	0.0241596
CHPF	ENSG00000123989.15	CHPF-205	ENST00000691864.1	CHPF.3	3	chr2	219538978	-	FALSE	FALSE	71	0	0	minor	0.305	0.00078488	0.0640645
CHPF	ENSG00000123989.15	CHPF-201	ENST00000243776.11	CHPF.4	4	chr2	219538954	-	FALSE	FALSE	71	70	0.985915	major	0.26	0.0538464	0.0814238
CHPF2	ENSG00000033100.17	CHPF2-208	ENST00000690577.1	CHPF2.1	1	chr7	151237538	+	TRUE	FALSE	87	0	0	minor		0.000440721	0.00314168
CHPF2	ENSG00000033100.17	CHPF2-203	ENST00000482173.6	CHPF2.2	2	chr7	151238681	+	TRUE	FALSE	87	0	0	minor	0.002	0.000800465	0.0149378
CHPF2	ENSG00000033100.17	CHPF2-204	ENST00000495645.5	CHPF2.3	3	chr7	151238819	+	TRUE	FALSE	87	87	1	major	0.775	0.0698115	0.0808673
CHPF2	ENSG00000033100.17	CHPF2-201	ENST00000035307.7	CHPF2.4	4	chr7	151238822	+	TRUE	FALSE	87	87	1	major	0.761	0.0769282	0.0874712
CHPT1	ENSG00000111666.11	CHPT1-205-UTR-32	ENST00000549872.5-UTR-32	CHPT1.1	1	chr12	101727007	+	TRUE	TRUE	98	13	0.132653	major	0.17	0.18773	0.291392
CHPT1	ENSG00000111666.11	CHPT1-205	ENST00000549872.5	CHPT1.2	2	chr12	101727039	+	TRUE	FALSE	98	7	0.0714286	minor	0.157	0.0956706	0.375213
CHPT1	ENSG00000111666.11	CHPT1-201	ENST00000229266.8	CHPT1.3	3	chr12	101729074	+	TRUE	FALSE	98	97	0.989796	major	0.641	0.463648	0.614087
CHRAC1	ENSG00000104472.10	CHRAC1-202	ENST00000518971.1	CHRAC1.1	1	chr8	140515185	+	FALSE	FALSE	94	0	0	minor		0.0386513	0.126212
CHRAC1	ENSG00000104472.10	CHRAC1-204	ENST00000519618.1	CHRAC1.2	2	chr8	140515765	+	FALSE	FALSE	94	0	0	minor	0.077	0.00866688	0.154413
CHRAC1	ENSG00000104472.10	CHRAC1-203-UTR-673	ENST00000519533.1-UTR-673	CHRAC1.3	3	chr8	140515794	+	FALSE	TRUE	94	1	0.0106383	minor	0.077	0.0789718	0.182935
CHRAC1	ENSG00000104472.10	CHRAC1-203	ENST00000519533.1	CHRAC1.4	4	chr8	140516467	+	FALSE	FALSE	94	0	0	minor	0.021	0.00994249	0.0817641
CHRAC1	ENSG00000104472.10	CHRAC1-201-UTR-456	ENST00000220913.10-UTR-456	CHRAC1.5	5	chr8	140516698	+	FALSE	TRUE	94	94	1	major	0.065	0.831929	0.842225
CHRAC1	ENSG00000104472.10	CHRAC1-201	ENST00000220913.10	CHRAC1.6	6	chr8	140517154	+	FALSE	FALSE	94	15	0.159574	major	0.081	0.359891	0.43141
CHRD	ENSG00000090539.15	CHRD-201	ENST00000204604.5	CHRD.1	1	chr3	184389829	+	FALSE	FALSE	25	25	1	major	0.581	0.147061	0.15028
CHRD	ENSG00000090539.15	CHRD-206	ENST00000450923.5	CHRD.2	2	chr3	184389829	+	FALSE	FALSE	25	25	1	major	0.581	0.147061	0.15028
CHRDL1	ENSG00000101938.15	CHRDL1-204	ENST00000444321.2	CHRDL1.1	1	chrX	110676057	-	FALSE	FALSE	41	0	0	minor	0.843	0.000525555	0.0239064
CHRDL1	ENSG00000101938.15	CHRDL1-205	ENST00000482160.5	CHRDL1.2	2	chrX	110675941	-	FALSE	FALSE	41	0	0	minor	0.61	0.00394114	0.0720238
CHRDL1	ENSG00000101938.15	CHRDL1-203	ENST00000394797.8	CHRDL1.3	3	chrX	110675245	-	FALSE	FALSE	41	0	0	minor	0.035	0.173608	0.298125
CHRDL1	ENSG00000101938.15	CHRDL1-201-UTR-31	ENST00000372042.6-UTR-31	CHRDL1.4	4	chrX	110673887	-	FALSE	TRUE	41	3	0.0731707	minor	0.827	0.00883669	0.89161
CHRDL1	ENSG00000101938.15	CHRDL1-201	ENST00000372042.6	CHRDL1.5	5	chrX	110673856	-	FALSE	FALSE	41	41	1	major	0.614	0.895746	0.910453
CHRDL2	ENSG00000054938.17	CHRDL2-207	ENST00000529912.5	CHRDL2.1	1	chr11	74696429	-	FALSE	FALSE	18	18	1	major	0.429	0.35599	0.378197
CHRDL2	ENSG00000054938.17	CHRDL2-204	ENST00000525413.5	CHRDL2.2	2	chr11	74696429	-	FALSE	FALSE	18	18	1	major	0.429	0.35599	0.378197
CHRDL2	ENSG00000054938.17	CHRDL2-201	ENST00000263671.9	CHRDL2.3	3	chr11	74696429	-	FALSE	FALSE	18	18	1	major	0.429	0.35599	0.378197
CHRDL2	ENSG00000054938.17	CHRDL2-203	ENST00000376332.8	CHRDL2.4	4	chr11	74696429	-	FALSE	FALSE	18	18	1	major	0.429	0.35599	0.378197
CHRFAM7A	ENSG00000166664.15	CHRFAM7A-203	ENST00000401522.7	CHRFAM7A.1	1	chr15	30362058	-	FALSE	FALSE	6	0	0	minor	0	0.000532279	0.00807098
CHRFAM7A	ENSG00000166664.15	CHRFAM7A-202	ENST00000397827.7	CHRFAM7A.2	2	chr15	30361240	-	FALSE	FALSE	6	0	0	minor	0	0.00186964	0.0269069
CHRFAM7A	ENSG00000166664.15	CHRFAM7A-201	ENST00000299847.7	CHRFAM7A.3	3	chr15	30360566	-	FALSE	FALSE	6	5	0.833333	major	0.058	0.479871	0.484793
CHRFAM7A	ENSG00000166664.15	CHRFAM7A-201-UTR+2794	ENST00000299847.7-UTR+2794	CHRFAM7A.4	4	chr15	30357772	-	FALSE	TRUE	6	2	0.333333	major	0.002	0.468898	0.490617
CHRM1	ENSG00000168539.4	CHRM1-201	ENST00000306960.4	CHRM1.1	1	chr11	62908679	-	FALSE	FALSE	4	4	1	major	0.68	0.0421611	0.060646
CHRM2	ENSG00000181072.12	CHRM2-201	ENST00000320658.9	CHRM2.1	1	chr7	137016266	+	FALSE	FALSE	5	0	0	minor	0.406	0.00980192	0.113943
CHRM2	ENSG00000181072.12	CHRM2-204	ENST00000453373.5	CHRM2.2	2	chr7	137016642	+	FALSE	FALSE	5	0	0	minor	0.294	0.000287162	0.833737
CHRM2	ENSG00000181072.12	CHRM2-202	ENST00000401861.1	CHRM2.3	3	chr7	137017024	+	FALSE	FALSE	5	0	0	minor	0.046	0.0087136	0.0242905
CHRM2	ENSG00000181072.12	CHRM2-208	ENST00000680005.1	CHRM2.4	4	chr7	137020213	+	FALSE	FALSE	5	0	0	minor	0.898	0.189864	0.558053
CHRM2	ENSG00000181072.12	CHRM2-203	ENST00000445907.6	CHRM2.5	5	chr7	137020255	+	FALSE	FALSE	5	5	1	major	0.686	0.265694	0.584028
CHRM3	ENSG00000133019.12	CHRM3-212	ENST00000676433.1	CHRM3.1	1	chr1	239909378	+	FALSE	FALSE	4	0	0	minor	0.65	0.00415991	0.917171
CHRM3	ENSG00000133019.12	CHRM3-207	ENST00000615928.5	CHRM3.2	2	chr1	239909381	+	FALSE	FALSE	4	0	0	minor	0.647	0.00518751	0.920578
CHRM3	ENSG00000133019.12	CHRM3-209	ENST00000675184.1	CHRM3.3	3	chr1	239909396	+	FALSE	FALSE	4	0	0	minor	0.684	0.0689673	0.91234
CHRM3	ENSG00000133019.12	CHRM3-211-UTR-3990	ENST00000676153.1-UTR-3990	CHRM3.4	4	chr1	239911460	+	FALSE	TRUE	4	1	0.25	major	0.313	0.206908	0.56011
CHRM3	ENSG00000133019.12	CHRM3-211	ENST00000676153.1	CHRM3.5	5	chr1	239915450	+	FALSE	FALSE	4	3	0.75	major	0.582	0.884199	0.914744
CHRM3	ENSG00000133019.12	CHRM3-201	ENST00000255380.8	CHRM3.6	6	chr1	239915452	+	FALSE	FALSE	4	3	0.75	major	0.563	0.893723	0.919585
CHRM4	ENSG00000180720.8	CHRM4-201	ENST00000433765.3	CHRM4.1	1	chr11	46385098	-	FALSE	FALSE	0	0			0.217143	0.000316102	0.0072716
CHRM4	ENSG00000180720.8	CHRM4-202	ENST00000682254.1	CHRM4.2	2	chr11	46383789	-	FALSE	FALSE	0	0			0.714	0.0741292	0.128396
CHRM5	ENSG00000184984.10	CHRM5-202	ENST00000557872.1	CHRM5.1	1	chr15	34065090	+	FALSE	FALSE	2	2	1	major	0.086	0.202676	0.216206
CHRM5	ENSG00000184984.10	CHRM5-201	ENST00000383263.7	CHRM5.2	2	chr15	34067458	+	FALSE	FALSE	2	2	1	major	0.2	0.230832	0.281511
CHRNA1	ENSG00000138435.16	CHRNA1-204	ENST00000409323.1	CHRNA1.1	1	chr2	174752755	-	TRUE	FALSE	5	3	0.6	major	0.004	0.577547	0.792334
CHRNA1	ENSG00000138435.16	CHRNA1-208	ENST00000636168.2	CHRNA1.2	2	chr2	174747817	-	FALSE	FALSE	5	0	0	minor	0.304	0.00116088	0.0975548
CHRNA1	ENSG00000138435.16	CHRNA1-203	ENST00000409219.5	CHRNA1.3	3	chr2	174747810	-	FALSE	FALSE	5	0	0	minor	0.31	0.000949724	0.123598
CHRNA1	ENSG00000138435.16	CHRNA1-205	ENST00000409542.5	CHRNA1.4	4	chr2	174747810	-	FALSE	FALSE	5	0	0	minor	0.31	0.000949724	0.123598
CHRNA1	ENSG00000138435.16	CHRNA1-201	ENST00000261007.9	CHRNA1.5	5	chr2	174747660	-	FALSE	FALSE	5	0	0	minor	0.164	0.00181998	0.521713
CHRNA1	ENSG00000138435.16	CHRNA1-202	ENST00000348749.9	CHRNA1.6	6	chr2	174747592	-	FALSE	FALSE	5	5	1	major	0.046	0.418169	0.450983
CHRNA10	ENSG00000129749.3	CHRNA10-204	ENST00000534359.1	CHRNA10.1	1	chr11	3666036	-	FALSE	FALSE	1	0	0	minor	0.124	0.000605417	0.0040274
CHRNA10	ENSG00000129749.3	CHRNA10-201	ENST00000250699.2	CHRNA10.2	2	chr11	3665587	-	FALSE	FALSE	1	1	1	major	0.074	0.0735374	0.0823051
CHRNA2	ENSG00000120903.13	CHRNA2-201	ENST00000240132.7	CHRNA2.1	1	chr8	27461603	-	FALSE	FALSE	1	0	0	minor	0.00526316	0.000522563	0.00303689
CHRNA2	ENSG00000120903.13	CHRNA2-207	ENST00000520933.7	CHRNA2.2	2	chr8	27461098	-	FALSE	FALSE	1	0	0	minor	0	0.00085574	0.00648571
CHRNA2	ENSG00000120903.13	CHRNA2-202	ENST00000407991.3	CHRNA2.3	3	chr8	27459756	-	FALSE	FALSE	1	1	1	major	0.146	0.127519	0.220413
CHRNA3	ENSG00000080644.16	CHRNA3-201-UTR-935	ENST00000326828.6-UTR-935	CHRNA3.1	1	chr15	78596244	-	TRUE	TRUE	6	1	0.166667	major	0.043	0.0147621	0.148044
CHRNA3	ENSG00000080644.16	CHRNA3-201	ENST00000326828.6	CHRNA3.2	2	chr15	78595309	-	TRUE	FALSE	6	6	1	major	0.224	0.353257	0.420281
CHRNA3	ENSG00000080644.16	CHRNA3-202	ENST00000348639.7	CHRNA3.3	3	chr15	78593052	-	FALSE	FALSE	6	2	0.333333	major	0.196	0.206189	0.41655
CHRNA4	ENSG00000101204.18	CHRNA4-201	ENST00000370263.9	CHRNA4.1	1	chr20	63343223	-	FALSE	FALSE	1	0	0	minor	0.014	0.236065	0.361232
CHRNA4	ENSG00000101204.18	CHRNA4-201-UTR+3983	ENST00000370263.9-UTR+3983	CHRNA4.2	2	chr20	63339240	-	FALSE	TRUE	1	1	1	major	0.185	0.101023	0.135881
CHRNA5	ENSG00000169684.13	CHRNA5-202	ENST00000394802.4	CHRNA5.1	1	chr15	78593274	+	FALSE	FALSE	4	0	0	minor	0.105634	0.00197669	0.0440466
CHRNA5	ENSG00000169684.13	CHRNA5-203	ENST00000559554.5	CHRNA5.2	2	chr15	78593535	+	FALSE	FALSE	4	0	0	minor	0.117	0.0164641	0.111372
CHRNA5	ENSG00000169684.13	CHRNA5-204-UTR-133	ENST00000559576.1-UTR-133	CHRNA5.3	3	chr15	78593568	+	FALSE	TRUE	4	4	1	major	0.337	0.0387709	0.081872
CHRNA5	ENSG00000169684.13	CHRNA5-204	ENST00000559576.1	CHRNA5.4	4	chr15	78593701	+	FALSE	FALSE	4	1	0.25	major	0.227	0.111168	0.12138
CHRNA5	ENSG00000169684.13	CHRNA5-201	ENST00000299565.9	CHRNA5.5	5	chr15	78595269	+	FALSE	FALSE	4	0	0	minor	0.159	0.0702823	0.0923106
CHRNA6	ENSG00000147434.9	CHRNA6-205	ENST00000534622.5	CHRNA6.1	1	chr8	42752927	-	FALSE	FALSE	0	0			0	0.00226371	0.0328864
CHRNA6	ENSG00000147434.9	CHRNA6-201	ENST00000276410.7	CHRNA6.2	2	chr8	42752620	-	FALSE	FALSE	0	0			0.122	0.0382227	0.818442
CHRNA7	ENSG00000175344.19	CHRNA7-206	ENST00000635883.1	CHRNA7.1	1	chr15	32160942	+	TRUE	FALSE	5	0	0	minor	0.134	0.0459982	0.0781832
CHRNA7	ENSG00000175344.19	CHRNA7-226	ENST00000637348.1	CHRNA7.2	2	chr15	32166583	+	TRUE	FALSE	5	0	0	minor	0.003	0.0111356	0.192506
CHRNA7	ENSG00000175344.19	CHRNA7-203	ENST00000454250.7	CHRNA7.3	3	chr15	32168848	+	FALSE	FALSE	5	0	0	minor	0.114	0.000352719	0.838653
CHRNA7	ENSG00000175344.19	CHRNA7-217	ENST00000636603.1	CHRNA7.4	4	chr15	32168880	+	FALSE	FALSE	5	2	0.4	major	0.051	0.0558897	0.483076
CHRNA7	ENSG00000175344.19	CHRNA7-207	ENST00000635884.1	CHRNA7.5	5	chr15	32169048	+	FALSE	FALSE	5	0	0	minor	0.002	0.373712	0.646283
CHRNA7	ENSG00000175344.19	CHRNA7-224	ENST00000637183.1	CHRNA7.6	6	chr15	32169917	+	FALSE	FALSE	5	0	0	minor	0	0.00539652	0.0147236
CHRNA7	ENSG00000175344.19	CHRNA7-223	ENST00000637033.1	CHRNA7.7	7	chr15	32170167	+	FALSE	FALSE	5	5	1	major	0.141	0.190257	0.399497
CHRNA7	ENSG00000175344.19	CHRNA7-201	ENST00000306901.9	CHRNA7.8	8	chr15	32173018	+	FALSE	FALSE	5	0	0	minor	0.023	0.476988	0.499233
CHRNA9	ENSG00000174343.6	CHRNA9-201	ENST00000310169.3	CHRNA9.1	1	chr4	40355217	+	FALSE	FALSE	0	0			0.007	0.0807881	0.429231
CHRNB1	ENSG00000170175.11	CHRNB1-202	ENST00000536404.6	CHRNB1.1	1	chr17	7456926	+	FALSE	FALSE	64	2	0.03125	minor	0.014	0.0017421	0.0183149
CHRNB1	ENSG00000170175.11	CHRNB1-208	ENST00000576360.1	CHRNB1.2	2	chr17	7457315	+	FALSE	FALSE	64	0	0	minor	0	0.183396	0.191918
CHRNB1	ENSG00000170175.11	CHRNB1-207	ENST00000575379.1	CHRNB1.3	3	chr17	7457329	+	FALSE	FALSE	64	0	0	minor	0	0.161692	0.220912
CHRNB1	ENSG00000170175.11	CHRNB1-201-UTR-99	ENST00000306071.7-UTR-99	CHRNB1.4	4	chr17	7457611	+	FALSE	TRUE	64	62	0.96875	major	0.151	0.547467	0.766685
CHRNB1	ENSG00000170175.11	CHRNB1-201	ENST00000306071.7	CHRNB1.5	5	chr17	7457710	+	FALSE	FALSE	64	6	0.09375	minor	0.339	0.119115	0.1506
CHRNB1	ENSG00000170175.11	CHRNB1-201-UTR+2395	ENST00000306071.7-UTR+2395	CHRNB1.6	6	chr17	7460105	+	FALSE	TRUE	64	1	0.015625	minor	0.714	0.00602356	0.084563
CHRNB2	ENSG00000160716.6	CHRNB2-205	ENST00000637900.1	CHRNB2.1	1	chr1	154576597	+	TRUE	FALSE	3	0	0	minor	0	0.00128368	0.0066581
CHRNB2	ENSG00000160716.6	CHRNB2-201-UTR-139	ENST00000368476.4-UTR-139	CHRNB2.2	2	chr1	154579874	+	FALSE	TRUE	3	3	1	major	0.045	0.0121303	0.030705
CHRNB2	ENSG00000160716.6	CHRNB2-201	ENST00000368476.4	CHRNB2.3	3	chr1	154580013	+	FALSE	FALSE	3	0	0	minor	0.017	0.0458936	0.147449
CHRNB3	ENSG00000147432.7	CHRNB3-201	ENST00000289957.3	CHRNB3.1	1	chr8	42737407	+	FALSE	FALSE	1	1	1	major	0.01	0.0972571	0.129034
CHRNB3	ENSG00000147432.7	CHRNB3-201-UTR+1140	ENST00000289957.3-UTR+1140	CHRNB3.2	2	chr8	42738547	+	FALSE	TRUE	1	1	1	major	0.062	0.652708	0.680478
CHRNB4	ENSG00000117971.12	CHRNB4-202	ENST00000412074.6	CHRNB4.1	1	chr15	78624408	-	FALSE	FALSE	3	0	0	minor	0.169	0.00105164	0.00475875
CHRNB4	ENSG00000117971.12	CHRNB4-201	ENST00000261751.8	CHRNB4.2	2	chr15	78624111	-	FALSE	FALSE	3	2	0.666667	major	0.349	0.158996	0.168751
CHRNB4	ENSG00000117971.12	CHRNB4-201-UTR+307	ENST00000261751.8-UTR+307	CHRNB4.3	3	chr15	78623804	-	FALSE	TRUE	3	2	0.666667	major	0.009	0.156232	0.201339
CHRNB4	ENSG00000117971.12	CHRNB4-201-UTR+724	ENST00000261751.8-UTR+724	CHRNB4.4	4	chr15	78623387	-	FALSE	TRUE	3	1	0.333333	major	0.167	0.165181	0.256309
CHRND	ENSG00000135902.10	CHRND-201	ENST00000258385.8	CHRND.1	1	chr2	232536664	+	FALSE	FALSE	3	3	1	major	0.109	0.611755	0.616305
CHRND	ENSG00000135902.10	CHRND-206	ENST00000543200.5	CHRND.2	2	chr2	232536665	+	FALSE	FALSE	3	3	1	major	0.108	0.616167	0.619934
CHRNE	ENSG00000108556.10	CHRNE-204	ENST00000649830.1	CHRNE.1	1	chr17	4898085	-	FALSE	FALSE	5	0	0	minor	0.256	0.000853859	0.00782557
CHRNE	ENSG00000108556.10	CHRNE-203	ENST00000649488.2	CHRNE.2	2	chr17	4897771	-	FALSE	FALSE	5	5	1	major	0.974	0.107092	0.15267
CHRNG	ENSG00000196811.13	CHRNG-201	ENST00000389492.3	CHRNG.1	1	chr2	232545716	+	FALSE	FALSE	1	0	0	minor	0.154	0.000635776	0.003034
CHRNG	ENSG00000196811.13	CHRNG-203-UTR-48	ENST00000651502.1-UTR-48	CHRNG.2	2	chr2	232548067	+	FALSE	TRUE	1	1	1	major	0.236	0.291815	0.423937
CHRNG	ENSG00000196811.13	CHRNG-203	ENST00000651502.1	CHRNG.3	3	chr2	232548115	+	FALSE	FALSE	1	0	0	minor	0.593	0.0368747	0.486266
CHST1	ENSG00000175264.8	CHST1-201	ENST00000308064.7	CHST1.1	1	chr11	45647689	-	FALSE	FALSE	0	0			0.115	0.137695	0.277596
CHST10	ENSG00000115526.11	CHST10-203	ENST00000409701.5	CHST10.1	1	chr2	100393245	-	FALSE	FALSE	31	0	0	minor	0.022	0.00285593	0.00925861
CHST10	ENSG00000115526.11	CHST10-201	ENST00000264249.8	CHST10.2	2	chr2	100391860	-	FALSE	FALSE	31	31	1	major	0.398	0.326397	0.335253
CHST11	ENSG00000171310.11	CHST11-202	ENST00000546689.1	CHST11.1	1	chr12	104602147	+	TRUE	FALSE	42	0	0	minor	0.007	0.00113841	0.0355852
CHST11	ENSG00000171310.11	CHST11-203	ENST00000547956.1	CHST11.2	2	chr12	104602279	+	TRUE	FALSE	42	0	0	minor	0	0.000357338	0.0247577
CHST11	ENSG00000171310.11	CHST11-201	ENST00000303694.6	CHST11.3	3	chr12	104762014	+	FALSE	FALSE	42	42	1	major	0.863	0.402546	0.451831
CHST12	ENSG00000136213.10	CHST12-201-UTR-14426	ENST00000258711.7-UTR-14426	CHST12.1	1	chr7	2434057	+	FALSE	TRUE	53	52	0.981132	major	0.581	0.00832095	0.020677
CHST12	ENSG00000136213.10	CHST12-201-UTR-12989	ENST00000258711.7-UTR-12989	CHST12.2	2	chr7	2435494	+	FALSE	TRUE	53	1	0.0188679	minor	0	0.00195783	0.00441201
CHST12	ENSG00000136213.10	CHST12-201	ENST00000258711.7	CHST12.3	3	chr7	2448483	+	FALSE	FALSE	53	0	0	minor	0	0.00763936	0.0175312
CHST12	ENSG00000136213.10	CHST12-204	ENST00000618655.2	CHST12.4	4	chr7	2448484	+	FALSE	FALSE	53	0	0	minor	0	0.00937761	0.0176684
CHST13	ENSG00000180767.11	CHST13-201	ENST00000319340.7	CHST13.1	1	chr3	126543291	+	FALSE	FALSE	14	14	1	major	0.14	0.371081	0.376581
CHST14	ENSG00000169105.8	CHST14-202	ENST00000559991.1	CHST14.1	1	chr15	40473128	+	FALSE	FALSE	45	0	0	minor	0.601	0.000613792	0.468558
CHST14	ENSG00000169105.8	CHST14-201	ENST00000306243.7	CHST14.2	2	chr15	40473158	+	FALSE	FALSE	45	45	1	major	0.461	0.507147	0.51344
CHST15	ENSG00000182022.18	CHST15-205-UTR-1148	ENST00000628426.1-UTR-1148	CHST15.1	1	chr10	124020801	-	TRUE	TRUE	47	9	0.191489	major	0.009	0.00652065	0.0274205
CHST15	ENSG00000182022.18	CHST15-205	ENST00000628426.1	CHST15.2	2	chr10	124019653	-	TRUE	FALSE	47	3	0.0638298	minor	0	0.186657	0.212154
CHST15	ENSG00000182022.18	CHST15-201-UTR-732	ENST00000346248.7-UTR-732	CHST15.3	3	chr10	124008400	-	FALSE	TRUE	47	3	0.0638298	minor	0.11	0.00327517	0.0201941
CHST15	ENSG00000182022.18	CHST15-201-UTR-496	ENST00000346248.7-UTR-496	CHST15.4	4	chr10	124008164	-	FALSE	TRUE	47	1	0.0212766	minor	0.477	0.00355003	0.0188733
CHST15	ENSG00000182022.18	CHST15-201-UTR-418	ENST00000346248.7-UTR-418	CHST15.5	5	chr10	124008086	-	FALSE	TRUE	47	1	0.0212766	minor	0.738	0.00414933	0.0202265
CHST15	ENSG00000182022.18	CHST15-201-UTR-35	ENST00000346248.7-UTR-35	CHST15.6	6	chr10	124007703	-	FALSE	TRUE	47	45	0.957447	major	0.364	0.132324	0.209929
CHST15	ENSG00000182022.18	CHST15-201	ENST00000346248.7	CHST15.7	7	chr10	124007668	-	FALSE	FALSE	47	10	0.212766	major	0.027	0.00675047	0.180053
CHST2	ENSG00000175040.6	CHST2-201-UTR-1047	ENST00000309575.5-UTR-1047	CHST2.1	1	chr3	143122967	+	FALSE	TRUE	46	46	1	major	0.776	0.602565	0.659059
CHST2	ENSG00000175040.6	CHST2-201	ENST00000309575.5	CHST2.2	2	chr3	143124014	+	FALSE	FALSE	46	0	0	minor	0.039	0.131565	0.207901
CHST3	ENSG00000122863.6	CHST3-201	ENST00000373115.5	CHST3.1	1	chr10	72013558	+	FALSE	FALSE	38	38	1	major	0.492	0.562205	0.582263
CHST4	ENSG00000140835.10	CHST4-201-UTR-234	ENST00000338482.5-UTR-234	CHST4.1	1	chr16	71538512	+	FALSE	TRUE	4	2	0.5	major	0.175	0.0162377	0.0817674
CHST4	ENSG00000140835.10	CHST4-201-UTR-164	ENST00000338482.5-UTR-164	CHST4.2	2	chr16	71538582	+	FALSE	TRUE	4	4	1	major	0.21	0.0177911	0.0927736
CHST4	ENSG00000140835.10	CHST4-201	ENST00000338482.5	CHST4.3	3	chr16	71538746	+	FALSE	FALSE	4	1	0.25	major	0.022	0.0081929	0.0155625
CHST4	ENSG00000140835.10	CHST4-202	ENST00000539698.4	CHST4.4	4	chr16	71538748	+	FALSE	FALSE	4	1	0.25	major	0.018	0.00827118	0.0159003
CHST4	ENSG00000140835.10	CHST4-202-UTR+536	ENST00000539698.4-UTR+536	CHST4.5	5	chr16	71539284	+	FALSE	TRUE	4	1	0.25	major	0.032	0.00447999	0.0342361
CHST4	ENSG00000140835.10	CHST4-202-UTR+3085	ENST00000539698.4-UTR+3085	CHST4.6	6	chr16	71541833	+	FALSE	TRUE	4	1	0.25	major	0.024	0.0260332	0.134599
CHST5	ENSG00000135702.15	CHST5-201	ENST00000336257.8	CHST5.1	1	chr16	75528530	-	FALSE	FALSE	7	7	1	major	0.065	0.243117	0.322475
CHST5	ENSG00000135702.15	CHST5-201-UTR+2107	ENST00000336257.8-UTR+2107	CHST5.2	2	chr16	75526423	-	FALSE	TRUE	7	1	0.142857	major	0.074	0.347531	0.391487
CHST6	ENSG00000183196.10	CHST6-202	ENST00000390664.3	CHST6.1	1	chr16	75478452	-	TRUE	FALSE	10	0	0	minor	0.004	0.000802249	0.00870026
CHST6	ENSG00000183196.10	CHST6-201-UTR-1072	ENST00000332272.9-UTR-1072	CHST6.2	2	chr16	75473124	-	FALSE	TRUE	10	10	1	major	0.163	0.477011	0.484324
CHST6	ENSG00000183196.10	CHST6-201	ENST00000332272.9	CHST6.3	3	chr16	75472052	-	FALSE	FALSE	10	2	0.2	major	0.028	0.0456146	0.0550371
CHST7	ENSG00000147119.4	CHST7-201-UTR-313	ENST00000276055.4-UTR-313	CHST7.1	1	chrX	46598183	+	FALSE	TRUE	28	6	0.214286	major	0.635	0.136253	0.187918
CHST7	ENSG00000147119.4	CHST7-201-UTR-99	ENST00000276055.4-UTR-99	CHST7.2	2	chrX	46598397	+	FALSE	TRUE	28	28	1	major	0.419	0.134158	0.172641
CHST7	ENSG00000147119.4	CHST7-201	ENST00000276055.4	CHST7.3	3	chrX	46598496	+	FALSE	FALSE	28	0	0	minor	0.238	0.00111203	0.0244099
CHST7	ENSG00000147119.4	CHST7-201-UTR+1457	ENST00000276055.4-UTR+1457	CHST7.4	4	chrX	46599953	+	FALSE	TRUE	28	4	0.142857	major	0.127	0.0424844	0.12019
CHST8	ENSG00000124302.13	CHST8-206	ENST00000650847.1	CHST8.1	1	chr19	33773506	+	FALSE	FALSE	3	3	1	major	0.265	0.173997	0.187581
CHST8	ENSG00000124302.13	CHST8-202	ENST00000434302.5	CHST8.2	2	chr19	33773508	+	FALSE	FALSE	3	3	1	major	0.265	0.184244	0.1971
CHST8	ENSG00000124302.13	CHST8-201	ENST00000262622.4	CHST8.3	3	chr19	33773509	+	FALSE	FALSE	3	3	1	major	0.265	0.181015	0.19405
CHST9	ENSG00000154080.14	CHST9-201-UTR-381	ENST00000580774.2-UTR-381	CHST9.1	1	chr18	26916160	-	FALSE	TRUE	11	2	0.181818	major	0.894	0.0602481	0.0859094
CHST9	ENSG00000154080.14	CHST9-201-UTR-73	ENST00000580774.2-UTR-73	CHST9.2	2	chr18	26915852	-	FALSE	TRUE	11	6	0.545455	major	0.543	0.0481248	0.222754
CHST9	ENSG00000154080.14	CHST9-201	ENST00000580774.2	CHST9.3	3	chr18	26915779	-	FALSE	FALSE	11	10	0.909091	major	0.682	0.0609619	0.191654
CHST9	ENSG00000154080.14	CHST9-202	ENST00000581714.5	CHST9.4	4	chr18	26915777	-	FALSE	FALSE	11	10	0.909091	major	0.684	0.066319	0.180716
CHST9	ENSG00000154080.14	CHST9-203-UTR-9217	ENST00000618847.5-UTR-9217	CHST9.5	5	chr18	26915698	-	FALSE	TRUE	11	4	0.363636	major	0.953	0.0511458	0.245139
CHST9	ENSG00000154080.14	CHST9-203	ENST00000618847.5	CHST9.6	6	chr18	26906481	-	FALSE	FALSE	11	1	0.0909091	minor	0.136	0.583909	0.639105
CHSY1	ENSG00000131873.7	CHSY1-201-UTR-1266	ENST00000254190.4-UTR-1266	CHSY1.1	1	chr15	101176993	-	FALSE	TRUE	76	1	0.0131579	minor	0.724	0.0746443	0.107624
CHSY1	ENSG00000131873.7	CHSY1-201-UTR-387	ENST00000254190.4-UTR-387	CHSY1.2	2	chr15	101176114	-	FALSE	TRUE	76	1	0.0131579	minor	0.815	0.0545482	0.246618
CHSY1	ENSG00000131873.7	CHSY1-201-UTR-309	ENST00000254190.4-UTR-309	CHSY1.3	3	chr15	101176036	-	FALSE	TRUE	76	1	0.0131579	minor	0.943	0.0434902	0.133123
CHSY1	ENSG00000131873.7	CHSY1-201-UTR-193	ENST00000254190.4-UTR-193	CHSY1.4	4	chr15	101175920	-	FALSE	TRUE	76	39	0.513158	major	0.928	0.225995	0.485115
CHSY1	ENSG00000131873.7	CHSY1-201-UTR-95	ENST00000254190.4-UTR-95	CHSY1.5	5	chr15	101175822	-	FALSE	TRUE	76	70	0.921053	major	0.996	0.472382	0.538552
CHSY1	ENSG00000131873.7	CHSY1-201	ENST00000254190.4	CHSY1.6	6	chr15	101175727	-	FALSE	FALSE	76	61	0.802632	major	0.47	0.281417	0.30048
CHSY3	ENSG00000198108.4	CHSY3-201-UTR-115	ENST00000305031.5-UTR-115	CHSY3.1	1	chr5	130186519	+	FALSE	TRUE	14	2	0.142857	major	1	0.0494343	0.259397
CHSY3	ENSG00000198108.4	CHSY3-201	ENST00000305031.5	CHSY3.2	2	chr5	130186634	+	FALSE	FALSE	14	14	1	major	0.56	0.333448	0.379381
CHTF18	ENSG00000127586.17	CHTF18-202	ENST00000317063.10	CHTF18.1	1	chr16	797975	+	FALSE	FALSE	51	0	0	minor	0	0.00052375	0.00692578
CHTF18	ENSG00000127586.17	CHTF18-201	ENST00000262315.14	CHTF18.2	2	chr16	798074	+	FALSE	FALSE	51	51	1	major	0.157	0.00271429	0.00633802
CHTF8	ENSG00000168802.14	CHTF8-205	ENST00000522091.1	CHTF8.1	1	chr16	69120461	-	TRUE	FALSE	16	16	1	major		0.00563969	0.0312443
CHTF8	ENSG00000168802.14	CHTF8-201	ENST00000398235.6	CHTF8.2	2	chr16	69119811	-	TRUE	FALSE	16	0	0	minor		0.00100476	0.0134713
CHTF8	ENSG00000168802.14	CHTF8-203	ENST00000518041.5	CHTF8.3	3	chr16	69118134	-	FALSE	FALSE	16	0	0	minor	0.705	0.000352587	0.0345483
CHTF8	ENSG00000168802.14	CHTF8-207	ENST00000523421.5	CHTF8.4	4	chr16	69118122	-	FALSE	FALSE	16	0	0	minor	0.661	0.000514492	0.033563
CHTOP	ENSG00000160679.13	CHTOP-201	ENST00000368686.1	CHTOP.1	1	chr1	153644385	+	TRUE	FALSE	101	0	0	minor	0.132	0.0131236	0.0552124
CHTOP	ENSG00000160679.13	CHTOP-202	ENST00000368687.1	CHTOP.2	2	chr1	153645470	+	FALSE	FALSE	101	101	1	major	0.38	0.0178467	0.0363001
CHTOP	ENSG00000160679.13	CHTOP-205-UTR-725	ENST00000403433.5-UTR-725	CHTOP.3	3	chr1	153645577	+	FALSE	TRUE	101	14	0.138614	major	0.355	0.000302957	0.102154
CHTOP	ENSG00000160679.13	CHTOP-205-UTR-475	ENST00000403433.5-UTR-475	CHTOP.4	4	chr1	153645827	+	FALSE	TRUE	101	28	0.277228	major	0.053	0.00506176	0.0177505
CHTOP	ENSG00000160679.13	CHTOP-205-UTR-140	ENST00000403433.5-UTR-140	CHTOP.5	5	chr1	153646162	+	FALSE	TRUE	101	4	0.039604	minor	0.016	0.005137	0.0110578
CHTOP	ENSG00000160679.13	CHTOP-205	ENST00000403433.5	CHTOP.6	6	chr1	153646302	+	FALSE	FALSE	101	97	0.960396	major	0.384	0.148086	0.189819
CHTOP	ENSG00000160679.13	CHTOP-203	ENST00000368690.7	CHTOP.7	7	chr1	153646305	+	FALSE	FALSE	101	97	0.960396	major	0.354	0.153886	0.193917
CHTOP	ENSG00000160679.13	CHTOP-204	ENST00000368694.8	CHTOP.8	8	chr1	153646306	+	FALSE	FALSE	101	97	0.960396	major	0.344	0.15871	0.195292
CHUK	ENSG00000213341.11	CHUK-201-UTR-544	ENST00000370397.8-UTR-544	CHUK.1	1	chr10	100188844	-	FALSE	TRUE	2	1	0.5	major	0.768	0.0604122	0.346869
CHUK	ENSG00000213341.11	CHUK-201	ENST00000370397.8	CHUK.2	2	chr10	100188300	-	FALSE	FALSE	2	1	0.5	major	0.39	0.0899151	0.399738
CHURC1	ENSG00000258289.10	CHURC1-201	ENST00000547625.1	CHURC1.1	1	chr14	64930937	+	TRUE	FALSE	102	0	0	minor	0.0258427	0.00296727	0.0670759
CHURC1	ENSG00000258289.10	CHURC1-202	ENST00000548752.7	CHURC1.2	2	chr14	64932320	+	TRUE	FALSE	102	96	0.941176	major	0.506	0.039535	0.0934136
CHURC1	ENSG00000258289.10	CHURC1-203-UTR-2728	ENST00000549115.7-UTR-2728	CHURC1.3	3	chr14	64932640	+	TRUE	TRUE	102	87	0.852941	major	0.051	0.448208	0.503403
CHURC1	ENSG00000258289.10	CHURC1-203-UTR-468	ENST00000549115.7-UTR-468	CHURC1.4	4	chr14	64934900	+	TRUE	TRUE	102	1	0.00980392	minor	0.056	0.00681909	0.101149
CHURC1	ENSG00000258289.10	CHURC1-203-UTR-378	ENST00000549115.7-UTR-378	CHURC1.5	5	chr14	64934990	+	TRUE	TRUE	102	40	0.392157	major	0.44	0.0675743	0.138195
CHURC1	ENSG00000258289.10	CHURC1-203	ENST00000549115.7	CHURC1.6	6	chr14	64935368	+	TRUE	FALSE	102	65	0.637255	major	0.108	0.411235	0.725052
CHURC1	ENSG00000258289.10	CHURC1-204-UTR-186	ENST00000551093.6-UTR-186	CHURC1.7	7	chr14	64943870	+	FALSE	TRUE	102	1	0.00980392	minor	0.228	0.00112122	0.0520919
CHURC1	ENSG00000258289.10	CHURC1-204-UTR-136	ENST00000551093.6-UTR-136	CHURC1.8	8	chr14	64943920	+	FALSE	TRUE	102	10	0.0980392	minor	0.316	0.0100666	0.0218035
CHURC1	ENSG00000258289.10	CHURC1-204	ENST00000551093.6	CHURC1.9	9	chr14	64944056	+	FALSE	FALSE	102	0	0	minor	0.238	0.00112782	0.014981
CHURC1	ENSG00000258289.10	CHURC1-205	ENST00000551947.6	CHURC1.10	10	chr14	64944591	+	FALSE	FALSE	102	1	0.00980392	minor	0.031	0.00660446	0.016465
CHURC1-FNTB	ENSG00000125954.13	CHURC1-FNTB-201	ENST00000549987.1	CHURC1-FNTB.1	1	chr14	65061361	+	FALSE	FALSE	0	0			0.328283	0.000386384	0.0310348
CIAO1	ENSG00000144021.3	CIAO1-203-UTR-2616	ENST00000488633.2-UTR-2616	CIAO1.1	1	chr2	96271557	+	FALSE	TRUE	99	95	0.959596	major	0.02	0.0218947	0.0400212
CIAO1	ENSG00000144021.3	CIAO1-203-UTR-2532	ENST00000488633.2-UTR-2532	CIAO1.2	2	chr2	96271641	+	FALSE	TRUE	99	5	0.0505051	minor	0.059	0.0125325	0.0533946
CIAO1	ENSG00000144021.3	CIAO1-203-UTR-2402	ENST00000488633.2-UTR-2402	CIAO1.3	3	chr2	96271771	+	FALSE	TRUE	99	6	0.0606061	minor	0.096	0.00419952	0.0817422
CIAO1	ENSG00000144021.3	CIAO1-203-UTR-48	ENST00000488633.2-UTR-48	CIAO1.4	4	chr2	96274125	+	FALSE	TRUE	99	64	0.646465	major	0.118	0.0265439	0.937244
CIAO1	ENSG00000144021.3	CIAO1-203	ENST00000488633.2	CIAO1.5	5	chr2	96274173	+	FALSE	FALSE	99	12	0.121212	major	0.085	0.218382	0.945145
CIAO2A	ENSG00000166797.11	CIAO2A-206	ENST00000559950.1	CIAO2A.1	1	chr15	64075405	-	TRUE	FALSE	102	0	0	minor	0.04	0.00300524	0.0516215
CIAO2A	ENSG00000166797.11	CIAO2A-203	ENST00000557835.5	CIAO2A.2	2	chr15	64074318	-	TRUE	FALSE	102	0	0	minor	0.095	0.00285305	0.0314648
CIAO2A	ENSG00000166797.11	CIAO2A-202	ENST00000380290.7	CIAO2A.3	3	chr15	64072578	-	FALSE	FALSE	102	102	1	major	0.835	0.365839	0.553665
CIAO2A	ENSG00000166797.11	CIAO2A-201	ENST00000300030.8	CIAO2A.4	4	chr15	64072565	-	FALSE	FALSE	102	102	1	major	0.739	0.587492	0.609248
CIAO2A	ENSG00000166797.11	CIAO2A-201-UTR+76	ENST00000300030.8-UTR+76	CIAO2A.5	5	chr15	64072489	-	FALSE	TRUE	102	1	0.00980392	minor	0.394	0.0069396	0.43241
CIAO2B	ENSG00000166595.12	CIAO2B-204	ENST00000567511.1	CIAO2B.1	1	chr16	66932067	-	FALSE	FALSE	102	102	1	major	0.596	0.786212	0.803388
CIAO2B	ENSG00000166595.12	CIAO2B-205	ENST00000568572.5	CIAO2B.2	2	chr16	66932065	-	FALSE	FALSE	102	102	1	major	0.576	0.80472	0.814377
CIAO2B	ENSG00000166595.12	CIAO2B-201	ENST00000422424.7	CIAO2B.3	3	chr16	66932065	-	FALSE	FALSE	102	102	1	major	0.576	0.80472	0.814377
CIAO3	ENSG00000103245.14	CIAO3-202	ENST00000540986.5	CIAO3.1	1	chr16	729766	-	FALSE	FALSE	44	44	1	major	0.037	0.0225879	0.0359079
CIAO3	ENSG00000103245.14	CIAO3-201	ENST00000251588.7	CIAO3.2	2	chr16	729765	-	FALSE	FALSE	44	44	1	major	0.037	0.0222291	0.0355638
CIAO3	ENSG00000103245.14	CIAO3-218	ENST00000568545.5	CIAO3.3	3	chr16	729760	-	FALSE	FALSE	44	44	1	major	0.038	0.0238507	0.0357078
CIAPIN1	ENSG00000005194.15	CIAPIN1-214	ENST00000569979.5	CIAPIN1.1	1	chr16	57429062	-	FALSE	FALSE	99	0	0	minor	0.078	0.000231728	0.00687834
CIAPIN1	ENSG00000005194.15	CIAPIN1-211	ENST00000568940.5	CIAPIN1.2	2	chr16	57428938	-	FALSE	FALSE	99	0	0	minor	0	0.00138031	0.0115255
CIAPIN1	ENSG00000005194.15	CIAPIN1-213	ENST00000569370.5	CIAPIN1.3	3	chr16	57428554	-	FALSE	FALSE	99	99	1	major	0.155	0.158146	0.195657
CIAPIN1	ENSG00000005194.15	CIAPIN1-207	ENST00000565961.5	CIAPIN1.4	4	chr16	57428218	-	FALSE	FALSE	99	0	0	minor	0.228	0.00259253	0.537002
CIAPIN1	ENSG00000005194.15	CIAPIN1-201	ENST00000394391.9	CIAPIN1.5	5	chr16	57428187	-	FALSE	FALSE	99	71	0.717172	major	0.396	0.467834	0.547956
CIART	ENSG00000159208.16	CIART-201	ENST00000290363.6	CIART.1	1	chr1	150287093	+	FALSE	FALSE	55	55	1	major	0.618	0.328847	0.380086
CIB1	ENSG00000185043.12	CIB1-203	ENST00000650306.1	CIB1.1	1	chr15	90230250	-	FALSE	FALSE	102	102	1	major	0.389	0.167366	0.192017
CIB1	ENSG00000185043.12	CIB1-202	ENST00000612800.1	CIB1.2	2	chr15	90230246	-	FALSE	FALSE	102	102	1	major	0.389	0.186254	0.208811
CIB1	ENSG00000185043.12	CIB1-201	ENST00000328649.11	CIB1.3	3	chr15	90229975	-	FALSE	FALSE	102	1	0.00980392	minor	0	0.230051	0.269692
CIB2	ENSG00000136425.14	CIB2-208	ENST00000560618.5	CIB2.1	1	chr15	78105490	-	TRUE	FALSE	38	0	0	minor	0	0.00111299	0.00618233
CIB2	ENSG00000136425.14	CIB2-204	ENST00000557846.5	CIB2.2	2	chr15	78105012	-	FALSE	FALSE	38	0	0	minor	0.005	0.00544393	0.481855
CIB2	ENSG00000136425.14	CIB2-202	ENST00000539011.5	CIB2.3	3	chr15	78104649	-	FALSE	FALSE	38	38	1	major	0.165	0.110182	0.116034
CIB2	ENSG00000136425.14	CIB2-201	ENST00000258930.8	CIB2.4	4	chr15	78104606	-	FALSE	FALSE	38	0	0	minor	0.012	0.00233288	0.159838
CIB3	ENSG00000141977.9	CIB3-202	ENST00000379859.7	CIB3.1	1	chr19	16161415	-	FALSE	FALSE	0	0			0.022	0.00022566	0.160801
CIB3	ENSG00000141977.9	CIB3-201	ENST00000269878.8	CIB3.2	2	chr19	16161368	-	FALSE	FALSE	0	0			0.021	0.0523967	0.136682
CIB4	ENSG00000157884.11	CIB4-201	ENST00000288861.5	CIB4.1	1	chr2	26581205	-	FALSE	FALSE	5	5	1	major	0.027	0.0559772	0.0987976
CIBAR1	ENSG00000188343.14	CIBAR1-214-UTR-206	ENST00000522324.5-UTR-206	CIBAR1.1	1	chr8	93705346	+	TRUE	TRUE	65	2	0.0307692	minor	0.197	0.377242	0.594295
CIBAR1	ENSG00000188343.14	CIBAR1-214	ENST00000522324.5	CIBAR1.2	2	chr8	93705552	+	TRUE	FALSE	65	0	0	minor	0.074	0.000648203	0.0271361
CIBAR1	ENSG00000188343.14	CIBAR1-209	ENST00000519679.5	CIBAR1.3	3	chr8	93726704	+	TRUE	FALSE	65	0	0	minor	0	0.000618074	0.0916126
CIBAR1	ENSG00000188343.14	CIBAR1-202	ENST00000423990.6	CIBAR1.4	4	chr8	93728389	+	FALSE	FALSE	65	4	0.0615385	minor	0.209	0.0134687	0.3487
CIBAR1	ENSG00000188343.14	CIBAR1-204	ENST00000517718.5	CIBAR1.5	5	chr8	93728446	+	FALSE	FALSE	65	65	1	major	0.4	0.183528	0.386308
CIBAR1	ENSG00000188343.14	CIBAR1-206	ENST00000518322.6	CIBAR1.6	6	chr8	93731527	+	FALSE	FALSE	65	0	0	minor	0.254	0.00129246	0.204307
CIBAR2	ENSG00000153789.13	CIBAR2-203	ENST00000629253.1	CIBAR2.1	1	chr16	85099127	-	TRUE	FALSE	6	0	0	minor	0.052	0.0037988	0.0179981
CIBAR2	ENSG00000153789.13	CIBAR2-202	ENST00000618669.3	CIBAR2.2	2	chr16	85098370	-	FALSE	FALSE	6	6	1	major	0.008	0.136879	0.243287
CIBAR2	ENSG00000153789.13	CIBAR2-201	ENST00000539556.6	CIBAR2.3	3	chr16	85098358	-	FALSE	FALSE	6	6	1	major	0.008	0.25023	0.279633
CIC	ENSG00000079432.9	CIC-208	ENST00000576505.6	CIC.1	1	chr19	42295534	+	FALSE	FALSE	87	0	0	minor	0.87	0.00038199	0.00733729
CIC	ENSG00000079432.9	CIC-201	ENST00000160740.7	CIC.2	2	chr19	42295796	+	FALSE	FALSE	87	87	1	major	0.586	0.0925804	0.109645
CIC	ENSG00000079432.9	CIC-206	ENST00000575354.6	CIC.3	3	chr19	42295797	+	FALSE	FALSE	87	87	1	major	0.576	0.0902348	0.108276
CIDEA	ENSG00000176194.18	CIDEA-201	ENST00000320477.10	CIDEA.1	1	chr18	12277595	+	FALSE	FALSE	3	3	1	major	0.029	0.00489117	0.977612
CIDEB	ENSG00000136305.12	CIDEB-206	ENST00000556756.1	CIDEB.1	1	chr14	24305606	-	FALSE	FALSE	55	0	0	minor	0.0506494	0.00209894	0.0106732
CIDEB	ENSG00000136305.12	CIDEB-201	ENST00000258807.5	CIDEB.2	2	chr14	24305187	-	FALSE	FALSE	55	55	1	major	0.296	0.474652	0.59974
CIDEC	ENSG00000187288.12	CIDEC-205	ENST00000443115.1	CIDEC.1	1	chr3	9867063	-	FALSE	FALSE	8	0	0	minor	0	0.000728421	0.00440213
CIDEC	ENSG00000187288.12	CIDEC-201	ENST00000336832.7	CIDEC.2	2	chr3	9866714	-	FALSE	FALSE	8	8	1	major	0.337	0.458603	0.485673
CIDEC	ENSG00000187288.12	CIDEC-202	ENST00000383817.5	CIDEC.3	3	chr3	9866711	-	FALSE	FALSE	8	8	1	major	0.34	0.487133	0.507443
CIITA	ENSG00000179583.20	CIITA-202	ENST00000381835.9	CIITA.1	1	chr16	10924437	+	TRUE	FALSE	12	0	0	minor	0	0.000477443	0.00580299
CIITA	ENSG00000179583.20	CIITA-213-UTR-123	ENST00000618207.4-UTR-123	CIITA.2	2	chr16	10924860	+	TRUE	TRUE	12	11	0.916667	major	0.205	0.0112233	0.0224271
CIITA	ENSG00000179583.20	CIITA-213	ENST00000618207.4	CIITA.3	3	chr16	10924983	+	TRUE	FALSE	12	0	0	minor	0.005	0.00866869	0.0189083
CIITA	ENSG00000179583.20	CIITA-201-UTR-4115	ENST00000324288.14-UTR-4115	CIITA.4	4	chr16	10932279	+	TRUE	TRUE	12	6	0.5	major	0	0.023288	0.0482582
CIITA	ENSG00000179583.20	CIITA-218	ENST00000646979.1	CIITA.5	5	chr16	10936388	+	TRUE	FALSE	12	1	0.0833333	minor	0.094	0.133698	0.215972
CIITA	ENSG00000179583.20	CIITA-201	ENST00000324288.14	CIITA.6	6	chr16	10936394	+	TRUE	FALSE	12	1	0.0833333	minor	0.094	0.15566	0.212628
CILK1	ENSG00000112144.16	CILK1-202-UTR-3027	ENST00000356971.3-UTR-3027	CILK1.1	1	chr6	53004338	-	FALSE	TRUE	72	6	0.0833333	minor	0.107	0.248667	0.294532
CILK1	ENSG00000112144.16	CILK1-202	ENST00000356971.3	CILK1.2	2	chr6	53001311	-	FALSE	FALSE	72	70	0.972222	major	0.349	0.945708	0.971999
CILK1	ENSG00000112144.16	CILK1-203	ENST00000676107.1	CILK1.3	3	chr6	53001303	-	FALSE	FALSE	72	70	0.972222	major	0.366	0.969923	0.977907
CILK1	ENSG00000112144.16	CILK1-201	ENST00000350082.10	CILK1.4	4	chr6	53001279	-	FALSE	FALSE	72	0	0	minor	0.377	0.0282184	0.953024
CILP	ENSG00000138615.6	CILP-201-UTR-1769	ENST00000261883.6-UTR-1769	CILP.1	1	chr15	65196529	-	FALSE	TRUE	28	7	0.25	major	0.432	0.0391562	0.0836889
CILP	ENSG00000138615.6	CILP-201-UTR-1728	ENST00000261883.6-UTR-1728	CILP.2	2	chr15	65196488	-	FALSE	TRUE	28	2	0.0714286	minor	0.377	0.0141731	0.187498
CILP	ENSG00000138615.6	CILP-201-UTR-1659	ENST00000261883.6-UTR-1659	CILP.3	3	chr15	65196419	-	FALSE	TRUE	28	2	0.0714286	minor	0.215	0.0642176	0.0843659
CILP	ENSG00000138615.6	CILP-201-UTR-1524	ENST00000261883.6-UTR-1524	CILP.4	4	chr15	65196284	-	FALSE	TRUE	28	6	0.214286	major	0.525	0.0296244	0.631501
CILP	ENSG00000138615.6	CILP-201-UTR-1491	ENST00000261883.6-UTR-1491	CILP.5	5	chr15	65196251	-	FALSE	TRUE	28	26	0.928571	major	0.815	0.617438	0.68851
CILP	ENSG00000138615.6	CILP-201-UTR-1246	ENST00000261883.6-UTR-1246	CILP.6	6	chr15	65196006	-	FALSE	TRUE	28	14	0.5	major	0.55	0.179819	0.213204
CILP	ENSG00000138615.6	CILP-201	ENST00000261883.6	CILP.7	7	chr15	65194760	-	FALSE	FALSE	28	0	0	minor	0.061	0.322897	0.382349
CILP2	ENSG00000160161.9	CILP2-201	ENST00000291495.5	CILP2.1	1	chr19	19546659	+	FALSE	FALSE	4	4	1	major	0.242	0.0805041	0.0938809
CINP	ENSG00000100865.15	CINP-203	ENST00000541568.6	CINP.1	1	chr14	102348511	-	FALSE	FALSE	99	0	0	minor	0.0302083	0.000654166	0.00384338
CINP	ENSG00000100865.15	CINP-202	ENST00000536961.6	CINP.2	2	chr14	102348485	-	FALSE	FALSE	99	0	0	minor	0.005	0.000882539	0.00392209
CINP	ENSG00000100865.15	CINP-201	ENST00000216756.11	CINP.3	3	chr14	102348282	-	FALSE	FALSE	99	99	1	major	0.041	0.143309	0.170712
CIP2A	ENSG00000163507.15	CIP2A-207	ENST00000625495.1	CIP2A.1	1	chr3	108585705	-	TRUE	FALSE	15	0	0	minor		0.00703045	0.0669633
CIP2A	ENSG00000163507.15	CIP2A-206-UTR-1037	ENST00000491772.5-UTR-1037	CIP2A.2	2	chr3	108551023	-	FALSE	TRUE	15	11	0.733333	major	0.26	0.058368	0.128177
CIP2A	ENSG00000163507.15	CIP2A-206-UTR-571	ENST00000491772.5-UTR-571	CIP2A.3	3	chr3	108550557	-	FALSE	TRUE	15	3	0.2	major	0.323	0.564949	0.667886
CIP2A	ENSG00000163507.15	CIP2A-206-UTR-109	ENST00000491772.5-UTR-109	CIP2A.4	4	chr3	108550095	-	FALSE	TRUE	15	2	0.133333	major	0.299	0.0678833	0.118016
CIP2A	ENSG00000163507.15	CIP2A-206	ENST00000491772.5	CIP2A.5	5	chr3	108549986	-	FALSE	FALSE	15	1	0.0666667	minor	0.053	0.0578476	0.181796
CIP2A	ENSG00000163507.15	CIP2A-201	ENST00000295746.13	CIP2A.6	6	chr3	108549864	-	FALSE	FALSE	15	0	0	minor	0.093	0.249951	0.370512
CIPC	ENSG00000198894.8	CIPC-206	ENST00000555611.5	CIPC.1	1	chr14	77113545	+	FALSE	FALSE	59	0	0	minor		0.00118644	0.0377382
CIPC	ENSG00000198894.8	CIPC-205	ENST00000555437.5	CIPC.2	2	chr14	77113566	+	FALSE	FALSE	59	0	0	minor		0.00231111	0.0969693
CIPC	ENSG00000198894.8	CIPC-201	ENST00000361786.7	CIPC.3	3	chr14	77117287	+	FALSE	FALSE	59	59	1	major	0.957	0.735392	0.766826
CIR1	ENSG00000138433.16	CIR1-202	ENST00000377973.4	CIR1.1	1	chr2	174358173	-	TRUE	FALSE	92	2	0.0217391	minor	0.219	0.329478	0.75404
CIR1	ENSG00000138433.16	CIR1-201-UTR-343	ENST00000342016.8-UTR-343	CIR1.2	2	chr2	174348365	-	FALSE	TRUE	92	76	0.826087	major	0.547	0.42009	0.584663
CIR1	ENSG00000138433.16	CIR1-201-UTR-129	ENST00000342016.8-UTR-129	CIR1.3	3	chr2	174348151	-	FALSE	TRUE	92	88	0.956522	major	0.757	0.384077	0.450277
CIR1	ENSG00000138433.16	CIR1-201	ENST00000342016.8	CIR1.4	4	chr2	174348022	-	FALSE	FALSE	92	19	0.206522	major	0.146	0.379428	0.408142
CIRBP	ENSG00000099622.14	CIRBP-246	ENST00000628979.2	CIRBP.1	1	chr19	1272443	+	TRUE	FALSE	102	0	0	minor	0.958	0.00444082	0.0654705
CIRBP	ENSG00000099622.14	CIRBP-217	ENST00000588230.5	CIRBP.2	2	chr19	1272477	+	TRUE	FALSE	102	0	0	minor	0.975	0.00535014	0.119745
CIRBP	ENSG00000099622.14	CIRBP-213	ENST00000587323.5	CIRBP.3	3	chr19	1272550	+	TRUE	FALSE	102	67	0.656863	major	0.977	0.0436104	0.0545351
CIRBP	ENSG00000099622.14	CIRBP-204	ENST00000585630.5	CIRBP.4	4	chr19	1272582	+	TRUE	FALSE	102	0	0	minor	0.838	0.00476798	0.0753917
CIRBP	ENSG00000099622.14	CIRBP-218	ENST00000588344.2	CIRBP.5	5	chr19	1273104	+	TRUE	FALSE	102	0	0	minor	0.996	0.000158387	0.317812
CIRBP	ENSG00000099622.14	CIRBP-201	ENST00000320936.9	CIRBP.6	6	chr19	1273172	+	TRUE	FALSE	102	102	1	major	0.88	0.154196	0.176386
CIRBP	ENSG00000099622.14	CIRBP-235	ENST00000591935.5	CIRBP.7	7	chr19	1274480	+	TRUE	FALSE	102	0	0	minor	0.053	0.000445405	0.00246524
CIRBP	ENSG00000099622.14	CIRBP-211	ENST00000586773.5	CIRBP.8	8	chr19	1274595	+	TRUE	FALSE	102	0	0	minor	0	0.000749048	0.00367063
CIRBP	ENSG00000099622.14	CIRBP-214	ENST00000587896.6	CIRBP.9	9	chr19	1274810	+	FALSE	FALSE	102	102	1	major	0.102	0.049606	0.0554864
CISD1	ENSG00000122873.12	CISD1-201-UTR-1479	ENST00000333926.6-UTR-1479	CISD1.1	1	chr10	58288107	+	TRUE	TRUE	49	44	0.897959	major	0.191	0.0503646	0.127659
CISD1	ENSG00000122873.12	CISD1-201-UTR-1328	ENST00000333926.6-UTR-1328	CISD1.2	2	chr10	58288258	+	TRUE	TRUE	49	2	0.0408163	minor	0.409	0.103894	0.17222
CISD1	ENSG00000122873.12	CISD1-201-UTR-981	ENST00000333926.6-UTR-981	CISD1.3	3	chr10	58288605	+	FALSE	TRUE	49	1	0.0204082	minor	0.798	0.0173894	0.569778
CISD1	ENSG00000122873.12	CISD1-201-UTR-474	ENST00000333926.6-UTR-474	CISD1.4	4	chr10	58289112	+	FALSE	TRUE	49	7	0.142857	major	0.089	0.0704742	0.126263
CISD1	ENSG00000122873.12	CISD1-201-UTR-329	ENST00000333926.6-UTR-329	CISD1.5	5	chr10	58289257	+	FALSE	TRUE	49	9	0.183673	major	0.227	0.121543	0.172691
CISD1	ENSG00000122873.12	CISD1-201	ENST00000333926.6	CISD1.6	6	chr10	58289586	+	FALSE	FALSE	49	3	0.0612245	minor	0.246	0.134582	0.196688
CISD1	ENSG00000122873.12	CISD1-201-UTR+1577	ENST00000333926.6-UTR+1577	CISD1.7	7	chr10	58291163	+	FALSE	TRUE	49	2	0.0408163	minor	0.145	0.101727	0.121045
CISD2	ENSG00000145354.12	CISD2-202-UTR-262	ENST00000503643.1-UTR-262	CISD2.1	1	chr4	102887494	+	FALSE	TRUE	97	3	0.0309278	minor	0.391	0.0126715	0.0583907
CISD2	ENSG00000145354.12	CISD2-202-UTR-149	ENST00000503643.1-UTR-149	CISD2.2	2	chr4	102887607	+	FALSE	TRUE	97	59	0.608247	major	0.46	0.0349738	0.300008
CISD2	ENSG00000145354.12	CISD2-202	ENST00000503643.1	CISD2.3	3	chr4	102887756	+	FALSE	FALSE	97	0	0	minor	0.424	0.0016417	0.03133
CISD2	ENSG00000145354.12	CISD2-201-UTR-5020	ENST00000273986.10-UTR-5020	CISD2.4	4	chr4	102887787	+	FALSE	TRUE	97	2	0.0206186	minor	0.318	0.00761025	0.0572818
CISD2	ENSG00000145354.12	CISD2-201-UTR-4823	ENST00000273986.10-UTR-4823	CISD2.5	5	chr4	102887984	+	FALSE	TRUE	97	12	0.123711	major	0.673	0.0296443	0.350755
CISD2	ENSG00000145354.12	CISD2-201-UTR-4770	ENST00000273986.10-UTR-4770	CISD2.6	6	chr4	102888037	+	FALSE	TRUE	97	92	0.948454	major	0.513	0.221438	0.315783
CISD2	ENSG00000145354.12	CISD2-201-UTR-4591	ENST00000273986.10-UTR-4591	CISD2.7	7	chr4	102888216	+	FALSE	TRUE	97	74	0.762887	major	0.173	0.295362	0.405671
CISD2	ENSG00000145354.12	CISD2-201-UTR-3567	ENST00000273986.10-UTR-3567	CISD2.8	8	chr4	102889240	+	FALSE	TRUE	97	5	0.0515464	minor	0.028	0.307256	0.331889
CISD2	ENSG00000145354.12	CISD2-201	ENST00000273986.10	CISD2.9	9	chr4	102892807	+	FALSE	FALSE	97	0	0	minor	0.401	0.43513	0.54078
CISD3	ENSG00000277972.2	CISD3-204-UTR-1915	ENST00000613478.2-UTR-1915	CISD3.1	1	chr17	38733690	+	FALSE	TRUE	98	98	1	major	0.04	0.00202149	0.00806545
CISD3	ENSG00000277972.2	CISD3-204-UTR-588	ENST00000613478.2-UTR-588	CISD3.2	2	chr17	38735017	+	FALSE	TRUE	98	1	0.0102041	minor	0.92	0.00796254	0.271446
CISD3	ENSG00000277972.2	CISD3-204	ENST00000613478.2	CISD3.3	3	chr17	38735605	+	FALSE	FALSE	98	0	0	minor	0.461	0.000529865	0.151336
CISH	ENSG00000114737.16	CISH-202	ENST00000443053.6	CISH.1	1	chr3	50606496	-	FALSE	FALSE	67	62	0.925373	major	0.454	0.0975787	0.150787
CISH	ENSG00000114737.16	CISH-201	ENST00000348721.4	CISH.2	2	chr3	50606489	-	FALSE	FALSE	67	65	0.970149	major	0.391	0.132977	0.167266
CISH	ENSG00000114737.16	CISH-201-UTR+35	ENST00000348721.4-UTR+35	CISH.3	3	chr3	50606454	-	FALSE	TRUE	67	18	0.268657	major	0.056	0.0134924	0.179906
CIT	ENSG00000122966.17	CIT-202	ENST00000392520.2	CIT.1	1	chr12	119687949	-	TRUE	FALSE	29	0	0	minor	0.876	0.00596484	0.0130475
CIT	ENSG00000122966.17	CIT-217	ENST00000612548.4	CIT.2	2	chr12	119687760	-	TRUE	FALSE	29	0	0	minor	0.908	0.0956602	0.100511
CIT	ENSG00000122966.17	CIT-232-UTR-331	ENST00000678494.1-UTR-331	CIT.3	3	chr12	119686145	-	FALSE	TRUE	29	3	0.103448	major	1	0.375037	0.4263
CIT	ENSG00000122966.17	CIT-232	ENST00000678494.1	CIT.4	4	chr12	119685814	-	FALSE	FALSE	29	0	0	minor	0.79	0.0035953	0.603859
CIT	ENSG00000122966.17	CIT-221	ENST00000676849.1	CIT.5	5	chr12	119685803	-	FALSE	FALSE	29	28	0.965517	major	0.762	0.464077	0.582065
CIT	ENSG00000122966.17	CIT-201	ENST00000261833.11	CIT.6	6	chr12	119685791	-	FALSE	FALSE	29	28	0.965517	major	0.655	0.480623	0.559535
CITED1	ENSG00000125931.11	CITED1-201	ENST00000246139.9	CITED1.1	1	chrX	72301650	-	FALSE	FALSE	13	13	1	major	0.576	0.296519	0.380539
CITED1	ENSG00000125931.11	CITED1-205	ENST00000429794.1	CITED1.2	2	chrX	72301648	-	FALSE	FALSE	13	13	1	major	0.556	0.305451	0.391431
CITED1	ENSG00000125931.11	CITED1-202	ENST00000373619.7	CITED1.3	3	chrX	72301647	-	FALSE	FALSE	13	13	1	major	0.546	0.298551	0.383271
CITED1	ENSG00000125931.11	CITED1-211	ENST00000651998.1	CITED1.4	4	chrX	72301646	-	FALSE	FALSE	13	13	1	major	0.537	0.309225	0.393358
CITED1	ENSG00000125931.11	CITED1-206	ENST00000431381.5	CITED1.5	5	chrX	72301640	-	FALSE	FALSE	13	13	1	major	0.478	0.302553	0.400147
CITED1	ENSG00000125931.11	CITED1-209	ENST00000453707.6	CITED1.6	6	chrX	72301638	-	FALSE	FALSE	13	12	0.923077	major	0.458	0.283174	0.399797
CITED2	ENSG00000164442.10	CITED2-204	ENST00000618718.1	CITED2.1	1	chr6	139373074	-	FALSE	FALSE	102	0	0	minor	0.747	0.0123288	0.0654807
CITED2	ENSG00000164442.10	CITED2-202-UTR-720	ENST00000536159.2-UTR-720	CITED2.2	2	chr6	139372975	-	FALSE	TRUE	102	48	0.470588	major	0.983	0.0869367	0.147675
CITED2	ENSG00000164442.10	CITED2-202-UTR-326	ENST00000536159.2-UTR-326	CITED2.3	3	chr6	139372581	-	FALSE	TRUE	102	1	0.00980392	minor	0.993	0.0168564	0.0254645
CITED2	ENSG00000164442.10	CITED2-202	ENST00000536159.2	CITED2.4	4	chr6	139372255	-	FALSE	FALSE	102	102	1	major	0.78	0.829079	0.851211
CITED2	ENSG00000164442.10	CITED2-201	ENST00000367651.4	CITED2.5	5	chr6	139371807	-	FALSE	FALSE	102	3	0.0294118	minor	0.751	0.336715	0.367745
CITED2	ENSG00000164442.10	CITED2-201-UTR+1822	ENST00000367651.4-UTR+1822	CITED2.6	6	chr6	139369985	-	FALSE	TRUE	102	2	0.0196078	minor	0.312	0.209525	0.267072
CITED4	ENSG00000179862.7	CITED4-201	ENST00000372638.4	CITED4.1	1	chr1	40861054	-	FALSE	FALSE	30	30	1	major	0.568	0.457846	0.506843
CIZ1	ENSG00000148337.22	CIZ1-207	ENST00000415526.5	CIZ1.1	1	chr9	128166152	-	TRUE	FALSE	95	0	0	minor	0.297895	0.00365394	0.139889
CIZ1	ENSG00000148337.22	CIZ1-227	ENST00000634901.1	CIZ1.2	2	chr9	128166089	-	TRUE	FALSE	95	0	0	minor	0.676	0.00425975	0.264781
CIZ1	ENSG00000148337.22	CIZ1-201	ENST00000277465.8	CIZ1.3	3	chr9	128166071	-	TRUE	FALSE	95	95	1	major	0.647	0.25762	0.279908
CIZ1	ENSG00000148337.22	CIZ1-225	ENST00000629610.2	CIZ1.4	4	chr9	128166069	-	TRUE	FALSE	95	95	1	major	0.647	0.273732	0.288729
CIZ1	ENSG00000148337.22	CIZ1-203	ENST00000357558.9	CIZ1.5	5	chr9	128166066	-	TRUE	FALSE	95	95	1	major	0.647	0.301583	0.310966
CIZ1	ENSG00000148337.22	CIZ1-204	ENST00000372938.10	CIZ1.6	6	chr9	128166065	-	TRUE	FALSE	95	95	1	major	0.647	0.301687	0.311363
CIZ1	ENSG00000148337.22	CIZ1-228	ENST00000651955.1	CIZ1.7	7	chr9	128161251	-	FALSE	FALSE	95	0	0	minor	0.203	0.114708	0.27557
CKAP2	ENSG00000136108.15	CKAP2-202	ENST00000378034.7	CKAP2.1	1	chr13	52465843	+	TRUE	FALSE	68	20	0.294118	major	0.059	0.249775	0.443008
CKAP2	ENSG00000136108.15	CKAP2-207-UTR-1187	ENST00000490903.5-UTR-1187	CKAP2.2	2	chr13	52475162	+	FALSE	TRUE	68	26	0.382353	major	0.00422535	0.263236	0.311319
CKAP2	ENSG00000136108.15	CKAP2-207-UTR-168	ENST00000490903.5-UTR-168	CKAP2.3	3	chr13	52476181	+	FALSE	TRUE	68	2	0.0294118	minor	0.14	0.14544	0.203726
CKAP2	ENSG00000136108.15	CKAP2-207	ENST00000490903.5	CKAP2.4	4	chr13	52476349	+	FALSE	FALSE	68	41	0.602941	major	0.089	0.211388	0.231864
CKAP2	ENSG00000136108.15	CKAP2-201	ENST00000258607.10	CKAP2.5	5	chr13	52476627	+	FALSE	FALSE	68	61	0.897059	major	0.063	0.54184	0.567405
CKAP2	ENSG00000136108.15	CKAP2-203	ENST00000378037.9	CKAP2.6	6	chr13	52476628	+	FALSE	FALSE	68	61	0.897059	major	0.057	0.536626	0.562836
CKAP2L	ENSG00000169607.13	CKAP2L-201	ENST00000302450.11	CKAP2L.1	1	chr2	112736349	-	FALSE	FALSE	21	21	1	major	0.673	0.607228	0.678943
CKAP4	ENSG00000136026.14	CKAP4-201-UTR-795	ENST00000378026.5-UTR-795	CKAP4.1	1	chr12	106238676	-	FALSE	TRUE	75	13	0.173333	major	0.527	0.341102	0.375859
CKAP4	ENSG00000136026.14	CKAP4-201	ENST00000378026.5	CKAP4.2	2	chr12	106237881	-	FALSE	FALSE	75	74	0.986667	major	0.86	0.515202	0.581979
CKAP5	ENSG00000175216.15	CKAP5-204	ENST00000525896.1	CKAP5.1	1	chr11	46744165	-	FALSE	FALSE	93	0	0	minor		0.000335076	0.00188691
CKAP5	ENSG00000175216.15	CKAP5-202-UTR-130	ENST00000354558.7-UTR-130	CKAP5.2	2	chr11	46743670	-	FALSE	TRUE	93	1	0.0107527	minor	0.983	0.0102707	0.0225719
CKAP5	ENSG00000175216.15	CKAP5-202	ENST00000354558.7	CKAP5.3	3	chr11	46743540	-	FALSE	FALSE	93	93	1	major	0.645	0.291848	0.360755
CKAP5	ENSG00000175216.15	CKAP5-201	ENST00000312055.9	CKAP5.4	4	chr11	46743536	-	FALSE	FALSE	93	93	1	major	0.605	0.307884	0.372524
CKAP5	ENSG00000175216.15	CKAP5-210	ENST00000529230.6	CKAP5.5	5	chr11	46743048	-	FALSE	FALSE	93	0	0	minor	0.093	0.000358506	0.0414421
CKB	ENSG00000166165.14	CKB-203	ENST00000553610.5	CKB.1	1	chr14	103519862	-	FALSE	FALSE	94	0	0	minor	0.638462	0.00234126	0.0047599
CKB	ENSG00000166165.14	CKB-201	ENST00000348956.7	CKB.2	2	chr14	103519667	-	FALSE	FALSE	94	94	1	major	0.553	0.465858	0.473174
CKLF	ENSG00000217555.13	CKLF-201	ENST00000264001.9	CKLF.1	1	chr16	66566068	+	TRUE	FALSE	101	101	1	major		0.277737	0.313126
CKLF	ENSG00000217555.13	CKLF-202	ENST00000345436.8	CKLF.2	2	chr16	66566072	+	TRUE	FALSE	101	101	1	major		0.31161	0.341583
CKLF	ENSG00000217555.13	CKLF-203	ENST00000351137.8	CKLF.3	3	chr16	66566072	+	TRUE	FALSE	101	101	1	major		0.31161	0.341583
CKLF	ENSG00000217555.13	CKLF-204	ENST00000362093.4	CKLF.4	4	chr16	66566072	+	TRUE	FALSE	101	101	1	major		0.31161	0.341583
CKLF	ENSG00000217555.13	CKLF-205	ENST00000417030.2	CKLF.5	5	chr16	66566243	+	FALSE	FALSE	101	0	0	minor	0	0.00110458	0.0101838
CKLF-CMTM1	ENSG00000254788.7	CKLF-CMTM1-204	ENST00000532838.1	CKLF-CMTM1.1	1	chr16	66566428	+	TRUE	FALSE	1	0	0	minor	0.12	0.000760279	0.00575013
CKLF-CMTM1	ENSG00000254788.7	CKLF-CMTM1-205	ENST00000615332.5	CKLF-CMTM1.2	2	chr16	66578931	+	FALSE	FALSE	1	0	0	minor		0.00152246	0.0100032
CKLF-CMTM1	ENSG00000254788.7	CKLF-CMTM1-201	ENST00000527729.5	CKLF-CMTM1.3	3	chr16	66579135	+	FALSE	FALSE	1	1	1	major	0.301	0.0576241	0.0699823
CKLF-CMTM1	ENSG00000254788.7	CKLF-CMTM1-206	ENST00000616804.5	CKLF-CMTM1.4	4	chr16	66579135	+	FALSE	FALSE	1	1	1	major	0.301	0.0576241	0.0699823
CKLF-CMTM1	ENSG00000254788.7	CKLF-CMTM1-203	ENST00000529718.1	CKLF-CMTM1.5	5	chr16	66579135	+	FALSE	FALSE	1	1	1	major	0.301	0.0576241	0.0699823
CKM	ENSG00000104879.5	CKM-201	ENST00000221476.4	CKM.1	1	chr19	45306413	-	FALSE	FALSE	14	14	1	major	0.287	0.175988	0.223532
CKMT1A	ENSG00000223572.10	CKMT1A-208	ENST00000626814.1	CKMT1A.1	1	chr15	43697217	+	TRUE	FALSE	32	0	0	minor		0.000690808	0.0425535
CKMT1A	ENSG00000223572.10	CKMT1A-202	ENST00000413453.7	CKMT1A.2	2	chr15	43699222	+	FALSE	FALSE	32	32	1	major	0.687	0.143709	0.184901
CKMT1B	ENSG00000237289.10	CKMT1B-215	ENST00000627381.1	CKMT1B.1	1	chr15	43597396	+	TRUE	FALSE	27	0	0	minor		0.000690766	0.0425094
CKMT1B	ENSG00000237289.10	CKMT1B-207	ENST00000441322.6	CKMT1B.2	2	chr15	43599406	+	FALSE	FALSE	27	27	1	major	0.656	0.154257	0.195715
CKMT2	ENSG00000131730.16	CKMT2-203	ENST00000437669.5	CKMT2.1	1	chr5	81266395	+	FALSE	FALSE	22	22	1	major	0.674	0.779415	0.825758
CKMT2	ENSG00000131730.16	CKMT2-202	ENST00000424301.6	CKMT2.2	2	chr5	81266397	+	FALSE	FALSE	22	22	1	major	0.654	0.790245	0.829261
CKMT2	ENSG00000131730.16	CKMT2-201	ENST00000254035.9	CKMT2.3	3	chr5	81266398	+	FALSE	FALSE	22	22	1	major	0.644	0.793608	0.834429
CKS1B	ENSG00000173207.13	CKS1B-202	ENST00000368436.1	CKS1B.1	1	chr1	154978684	+	TRUE	FALSE	101	0	0	minor	0.342222	0.0297133	0.144842
CKS1B	ENSG00000173207.13	CKS1B-203	ENST00000368439.5	CKS1B.2	2	chr1	154979248	+	FALSE	FALSE	101	101	1	major	0.578	0.366265	0.376198
CKS1B	ENSG00000173207.13	CKS1B-201	ENST00000308987.6	CKS1B.3	3	chr1	154979251	+	FALSE	FALSE	101	101	1	major	0.551	0.375216	0.389704
CKS1B	ENSG00000173207.13	CKS1B-201-UTR+1887	ENST00000308987.6-UTR+1887	CKS1B.4	4	chr1	154981138	+	FALSE	TRUE	101	4	0.039604	minor	0.037	0.408659	0.441821
CKS2	ENSG00000123975.5	CKS2-201-UTR-177	ENST00000314355.7-UTR-177	CKS2.1	1	chr9	89316526	+	FALSE	TRUE	101	2	0.019802	minor	0.999	0.0269697	0.0602254
CKS2	ENSG00000123975.5	CKS2-201-UTR-78	ENST00000314355.7-UTR-78	CKS2.2	2	chr9	89316625	+	FALSE	TRUE	101	7	0.0693069	minor	0.883	0.0185677	0.673225
CKS2	ENSG00000123975.5	CKS2-201	ENST00000314355.7	CKS2.3	3	chr9	89316703	+	FALSE	FALSE	101	101	1	major	0.621	0.613407	0.655472
CLASP1	ENSG00000074054.20	CLASP1-207	ENST00000452274.6	CLASP1.1	1	chr2	121340722	-	FALSE	FALSE	13	0	0	minor	0.955	0.000466485	0.64307
CLASP1	ENSG00000074054.20	CLASP1-208	ENST00000455322.6	CLASP1.2	2	chr2	121339990	-	FALSE	FALSE	13	0	0	minor	0	0.000416966	0.0292207
CLASP1	ENSG00000074054.20	CLASP1-203-UTR-280	ENST00000409078.8-UTR-280	CLASP1.3	3	chr2	121338056	-	FALSE	TRUE	13	2	0.153846	major	0.614	0.144632	0.234773
CLASP1	ENSG00000074054.20	CLASP1-201	ENST00000263710.8	CLASP1.4	4	chr2	121337776	-	FALSE	FALSE	13	11	0.846154	major	0.482	0.0518858	0.903798
CLASP2	ENSG00000163539.18	CLASP2-202	ENST00000333778.10	CLASP2.1	1	chr3	33602444	-	TRUE	FALSE	74	2	0.027027	minor	0.008	0.500981	0.54296
CLASP2	ENSG00000163539.18	CLASP2-218	ENST00000487200.5	CLASP2.2	2	chr3	33602443	-	TRUE	FALSE	74	2	0.027027	minor	0.009	0.5077	0.547472
CLASP2	ENSG00000163539.18	CLASP2-201	ENST00000313350.10	CLASP2.3	3	chr3	33602413	-	TRUE	FALSE	74	0	0	minor	0.017	0.006211	0.599634
CLASP2	ENSG00000163539.18	CLASP2-225	ENST00000635664.1	CLASP2.4	4	chr3	33498513	-	FALSE	FALSE	74	0	0	minor	0.955	0.000849855	0.0372296
CLASP2	ENSG00000163539.18	CLASP2-219	ENST00000487553.5	CLASP2.5	5	chr3	33498467	-	FALSE	FALSE	74	0	0	minor	0.986	0.000918	0.0250485
CLASP2	ENSG00000163539.18	CLASP2-205	ENST00000461133.8	CLASP2.6	6	chr3	33497755	-	FALSE	FALSE	74	46	0.621622	major	0.973	0.687898	0.816384
CLASP2	ENSG00000163539.18	CLASP2-213	ENST00000480013.6	CLASP2.7	7	chr3	33496993	-	FALSE	FALSE	74	67	0.905405	major	0.793	0.382941	0.460495
CLASP2	ENSG00000163539.18	CLASP2-203	ENST00000359576.9	CLASP2.8	8	chr3	33496249	-	FALSE	FALSE	74	26	0.351351	major	0.648	0.411764	0.491387
CLASP2	ENSG00000163539.18	CLASP2-204	ENST00000399362.8	CLASP2.9	9	chr3	33496245	-	FALSE	FALSE	74	26	0.351351	major	0.618	0.404993	0.479481
CLASRP	ENSG00000104859.15	CLASRP-203	ENST00000391953.8	CLASRP.1	1	chr19	45070855	+	FALSE	FALSE	94	0	0	minor	0.428333	0.00029058	0.196818
CLASRP	ENSG00000104859.15	CLASRP-204	ENST00000544944.6	CLASRP.2	2	chr19	45070954	+	FALSE	FALSE	94	94	1	major	0.387	0.774716	0.793464
CLASRP	ENSG00000104859.15	CLASRP-214	ENST00000591904.1	CLASRP.3	3	chr19	45070955	+	FALSE	FALSE	94	94	1	major	0.377	0.779945	0.798184
CLASRP	ENSG00000104859.15	CLASRP-201	ENST00000221455.8	CLASRP.4	4	chr19	45070956	+	FALSE	FALSE	94	94	1	major	0.367	0.782446	0.802167
CLBA1	ENSG00000140104.14	CLBA1-209	ENST00000551606.5	CLBA1.1	1	chr14	104994890	+	TRUE	FALSE	14	0	0	minor	0	0.0004981	0.00677898
CLBA1	ENSG00000140104.14	CLBA1-205	ENST00000549240.1	CLBA1.2	2	chr14	104995202	+	TRUE	FALSE	14	0	0	minor	0.01	0.000723391	0.00617324
CLBA1	ENSG00000140104.14	CLBA1-202	ENST00000547315.6	CLBA1.3	3	chr14	104995516	+	TRUE	FALSE	14	14	1	major	0.038	0.368695	0.376357
CLBA1	ENSG00000140104.14	CLBA1-207	ENST00000550614.5	CLBA1.4	4	chr14	104995518	+	TRUE	FALSE	14	14	1	major	0.038	0.386275	0.395676
CLC	ENSG00000105205.7	CLC-201	ENST00000221804.5	CLC.1	1	chr19	39731255	-	FALSE	FALSE	26	26	1	major	0	0.500272	0.508954
CLCA1	ENSG00000016490.16	CLCA1-201-UTR-172	ENST00000234701.7-UTR-172	CLCA1.1	1	chr1	86500087	+	FALSE	TRUE	13	12	0.923077	major	0.25	0.16062	0.178945
CLCA1	ENSG00000016490.16	CLCA1-201	ENST00000234701.7	CLCA1.2	2	chr1	86500259	+	FALSE	FALSE	13	13	1	major	0.333	0.0872668	0.307807
CLCA1	ENSG00000016490.16	CLCA1-201-UTR+118	ENST00000234701.7-UTR+118	CLCA1.3	3	chr1	86500377	+	FALSE	TRUE	13	3	0.230769	major	0.064	0.0247273	0.129476
CLCA1	ENSG00000016490.16	CLCA1-201-UTR+171	ENST00000234701.7-UTR+171	CLCA1.4	4	chr1	86500430	+	FALSE	TRUE	13	2	0.153846	major	0.032	0.0307341	0.290218
CLCA1	ENSG00000016490.16	CLCA1-201-UTR+520	ENST00000234701.7-UTR+520	CLCA1.5	5	chr1	86500779	+	FALSE	TRUE	13	1	0.0769231	minor	0.115	0.201621	0.294289
CLCA1	ENSG00000016490.16	CLCA1-201-UTR+1135	ENST00000234701.7-UTR+1135	CLCA1.6	6	chr1	86501394	+	FALSE	TRUE	13	1	0.0769231	minor	0.059	0.13682	0.780386
CLCA1	ENSG00000016490.16	CLCA1-201-UTR+2102	ENST00000234701.7-UTR+2102	CLCA1.7	7	chr1	86502361	+	FALSE	TRUE	13	1	0.0769231	minor	0.476	0.0467129	0.0552436
CLCA1	ENSG00000016490.16	CLCA1-201-UTR+2148	ENST00000234701.7-UTR+2148	CLCA1.8	8	chr1	86502407	+	FALSE	TRUE	13	1	0.0769231	minor	0.402	0.00239406	0.0688221
CLCA2	ENSG00000137975.8	CLCA2-201-UTR-998	ENST00000370565.5-UTR-998	CLCA2.1	1	chr1	86455555	+	FALSE	TRUE	4	2	0.5	major	0.157692	0.0190276	0.271417
CLCA2	ENSG00000137975.8	CLCA2-201-UTR-66	ENST00000370565.5-UTR-66	CLCA2.2	2	chr1	86456487	+	FALSE	TRUE	4	4	1	major	0.363	0.337313	0.637771
CLCA2	ENSG00000137975.8	CLCA2-201	ENST00000370565.5	CLCA2.3	3	chr1	86456553	+	FALSE	FALSE	4	4	1	major	0.105	0.180225	0.676863
CLCA4	ENSG00000016602.9	CLCA4-201-UTR-227	ENST00000370563.3-UTR-227	CLCA4.1	1	chr1	86580527	+	FALSE	TRUE	11	3	0.272727	major	0.113	0.110724	0.364685
CLCA4	ENSG00000016602.9	CLCA4-201-UTR-195	ENST00000370563.3-UTR-195	CLCA4.2	2	chr1	86580559	+	FALSE	TRUE	11	1	0.0909091	minor	0.114	0.131366	0.370268
CLCA4	ENSG00000016602.9	CLCA4-201	ENST00000370563.3	CLCA4.3	3	chr1	86580754	+	FALSE	FALSE	11	11	1	major	0.059	0.669725	0.699848
CLCC1	ENSG00000121940.17	CLCC1-217	ENST00000675247.2	CLCC1.1	1	chr1	108934670	-	TRUE	FALSE	79	0	0	minor	0.032	0.000748954	0.00396693
CLCC1	ENSG00000121940.17	CLCC1-202	ENST00000348264.6	CLCC1.2	2	chr1	108934658	-	TRUE	FALSE	79	0	0	minor	0.0435484	0.00104273	0.00724413
CLCC1	ENSG00000121940.17	CLCC1-235	ENST00000685628.1	CLCC1.3	3	chr1	108933400	-	TRUE	FALSE	79	0	0	minor		0.000221617	0.0517602
CLCC1	ENSG00000121940.17	CLCC1-237	ENST00000686078.1	CLCC1.4	4	chr1	108933283	-	TRUE	FALSE	79	0	0	minor		0.00157652	0.0923006
CLCC1	ENSG00000121940.17	CLCC1-219	ENST00000675508.1	CLCC1.5	5	chr1	108932499	-	TRUE	FALSE	79	0	0	minor		0.14523	0.27112
CLCC1	ENSG00000121940.17	CLCC1-201	ENST00000302500.5	CLCC1.6	6	chr1	108932392	-	TRUE	FALSE	79	0	0	minor	0.407	0.00416532	0.158412
CLCC1	ENSG00000121940.17	CLCC1-225	ENST00000675956.1	CLCC1.7	7	chr1	108932345	-	TRUE	FALSE	79	0	0	minor	0.463	0.00249352	0.173181
CLCC1	ENSG00000121940.17	CLCC1-212	ENST00000674849.1	CLCC1.8	8	chr1	108932337	-	TRUE	FALSE	79	0	0	minor	0.463	0.00290119	0.153813
CLCC1	ENSG00000121940.17	CLCC1-230	ENST00000676454.1	CLCC1.9	9	chr1	108932312	-	TRUE	FALSE	79	27	0.341772	major	0.428	0.0524993	0.140985
CLCC1	ENSG00000121940.17	CLCC1-228	ENST00000676391.2	CLCC1.10	10	chr1	108932298	-	TRUE	FALSE	79	27	0.341772	major	0.345	0.140456	0.159456
CLCC1	ENSG00000121940.17	CLCC1-229	ENST00000676392.2	CLCC1.11	11	chr1	108932106	-	TRUE	FALSE	79	0	0	minor	0.036	0.00251114	0.00860614
CLCC1	ENSG00000121940.17	CLCC1-221	ENST00000675584.1	CLCC1.12	12	chr1	108932022	-	TRUE	FALSE	79	0	0	minor	0.112	0.000120754	0.0182134
CLCC1	ENSG00000121940.17	CLCC1-224	ENST00000675790.1	CLCC1.13	13	chr1	108932020	-	TRUE	FALSE	79	0	0	minor	0.128	0.000129213	0.0246929
CLCC1	ENSG00000121940.17	CLCC1-223	ENST00000675654.1	CLCC1.14	14	chr1	108932015	-	TRUE	FALSE	79	0	0	minor	0.16	0.000173236	0.0124831
CLCC1	ENSG00000121940.17	CLCC1-206	ENST00000369970.8	CLCC1.15	15	chr1	108931986	-	TRUE	FALSE	79	0	0	minor	0.178	0.00187509	0.0119964
CLCC1	ENSG00000121940.17	CLCC1-222	ENST00000675650.1	CLCC1.16	16	chr1	108931829	-	TRUE	FALSE	79	2	0.0253165	minor	0.764	0.0179643	0.484263
CLCC1	ENSG00000121940.17	CLCC1-220	ENST00000675571.1	CLCC1.17	17	chr1	108931828	-	TRUE	FALSE	79	1	0.0126582	minor	0.754	0.0200632	0.475733
CLCC1	ENSG00000121940.17	CLCC1-259	ENST00000688610.1	CLCC1.18	18	chr1	108931793	-	TRUE	FALSE	79	61	0.772152	major	0.549	0.48215	0.524585
CLCC1	ENSG00000121940.17	CLCC1-207	ENST00000369976.6	CLCC1.19	19	chr1	108929980	-	TRUE	FALSE	79	1	0.0126582	minor	0.213	0.0499114	0.57021
CLCC1	ENSG00000121940.17	CLCC1-208	ENST00000473062.2	CLCC1.20	20	chr1	108929939	-	TRUE	FALSE	79	61	0.772152	major	0.419	0.401173	0.63569
CLCC1	ENSG00000121940.17	CLCC1-209	ENST00000482889.2	CLCC1.21	21	chr1	108929939	-	TRUE	FALSE	79	61	0.772152	major	0.419	0.401173	0.63569
CLCC1	ENSG00000121940.17	CLCC1-278	ENST00000692184.1	CLCC1.22	22	chr1	108929937	-	TRUE	FALSE	79	61	0.772152	major	0.438	0.39573	0.642474
CLCC1	ENSG00000121940.17	CLCC1-203	ENST00000356970.6	CLCC1.23	23	chr1	108929508	-	TRUE	FALSE	79	0	0	minor	0.399	0.033036	0.0899936
CLCC1	ENSG00000121940.17	CLCC1-205	ENST00000369969.7	CLCC1.24	24	chr1	108929505	-	TRUE	FALSE	79	0	0	minor	0.39	0.0358244	0.0965416
CLCC1	ENSG00000121940.17	CLCC1-204	ENST00000369968.7	CLCC1.25	25	chr1	108927473	-	TRUE	FALSE	79	0	0	minor	0.416	0.0011055	0.252124
CLCC1	ENSG00000121940.17	CLCC1-236	ENST00000685791.1	CLCC1.26	26	chr1	108927418	-	TRUE	FALSE	79	0	0	minor	0.395	0.00464566	0.397607
CLCC1	ENSG00000121940.17	CLCC1-270	ENST00000690781.1	CLCC1.27	27	chr1	108927382	-	TRUE	FALSE	79	0	0	minor	0.19	0.0423371	0.480193
CLCC1	ENSG00000121940.17	CLCC1-215	ENST00000675018.1	CLCC1.28	28	chr1	108927361	-	TRUE	FALSE	79	8	0.101266	major	0.069	0.465389	0.539558
CLCC1	ENSG00000121940.17	CLCC1-231-UTR-739	ENST00000685014.1-UTR-739	CLCC1.29	29	chr1	108926663	-	TRUE	TRUE	79	1	0.0126582	minor	0.74	0.00667719	0.0248482
CLCC1	ENSG00000121940.17	CLCC1-231	ENST00000685014.1	CLCC1.30	30	chr1	108925924	-	TRUE	FALSE	79	0	0	minor	0.343	0.000114355	0.978196
CLCC1	ENSG00000121940.17	CLCC1-267	ENST00000690509.1	CLCC1.31	31	chr1	108881885	-	FALSE	FALSE	79	0	0	minor	0.308	0.00133075	0.623961
CLCF1	ENSG00000175505.11	CLCF1-202	ENST00000533438.1	CLCF1.1	1	chr11	67364962	-	FALSE	FALSE	54	0	0	minor	0.014	0.00181179	0.00497713
CLCF1	ENSG00000175505.11	CLCF1-201	ENST00000312438.8	CLCF1.2	2	chr11	67364168	-	FALSE	FALSE	54	54	1	major	0.518	0.288838	0.314897
CLCN1	ENSG00000188037.14	CLCN1-201	ENST00000343257.7	CLCN1.1	1	chr7	143352083	+	FALSE	FALSE	0	0			0.174	0.00287734	0.00722472
CLCN2	ENSG00000114859.16	CLCN2-205	ENST00000457512.1	CLCN2.1	1	chr3	184346520	-	FALSE	FALSE	9	0	0	minor	0.307	0.000896689	0.00525207
CLCN2	ENSG00000114859.16	CLCN2-204	ENST00000434054.6	CLCN2.2	2	chr3	184346398	-	FALSE	FALSE	9	0	0	minor	0.426	0.00101326	0.006208
CLCN2	ENSG00000114859.16	CLCN2-202	ENST00000344937.11	CLCN2.3	3	chr3	184346188	-	FALSE	FALSE	9	9	1	major	0.787	0.289663	0.441762
CLCN2	ENSG00000114859.16	CLCN2-201	ENST00000265593.9	CLCN2.4	4	chr3	184346185	-	FALSE	FALSE	9	9	1	major	0.775	0.292036	0.445304
CLCN3	ENSG00000109572.15	CLCN3-202	ENST00000360642.7	CLCN3.1	1	chr4	169720278	+	FALSE	FALSE	83	0	0	minor	0.077	0.000306538	0.0136411
CLCN3	ENSG00000109572.15	CLCN3-201	ENST00000347613.8	CLCN3.2	2	chr4	169720545	+	FALSE	FALSE	83	0	0	minor	0.527	0.00124969	0.0502715
CLCN3	ENSG00000109572.15	CLCN3-210-UTR-2203	ENST00000613795.4-UTR-2203	CLCN3.3	3	chr4	169720984	+	FALSE	TRUE	83	45	0.542169	major	0.632	0.134398	0.236284
CLCN3	ENSG00000109572.15	CLCN3-210-UTR-1975	ENST00000613795.4-UTR-1975	CLCN3.4	4	chr4	169721212	+	FALSE	TRUE	83	10	0.120482	major	1	0.0701522	0.2285
CLCN3	ENSG00000109572.15	CLCN3-210-UTR-1799	ENST00000613795.4-UTR-1799	CLCN3.5	5	chr4	169721388	+	FALSE	TRUE	83	1	0.0120482	minor	0.213	0.0336848	0.105643
CLCN3	ENSG00000109572.15	CLCN3-210-UTR-1658	ENST00000613795.4-UTR-1658	CLCN3.6	6	chr4	169721529	+	FALSE	TRUE	83	4	0.0481928	minor	0.292	0.298938	0.409346
CLCN3	ENSG00000109572.15	CLCN3-210-UTR-58	ENST00000613795.4-UTR-58	CLCN3.7	7	chr4	169723129	+	FALSE	TRUE	83	3	0.0361446	minor	0.979	0.0759983	0.673439
CLCN3	ENSG00000109572.15	CLCN3-210	ENST00000613795.4	CLCN3.8	8	chr4	169723187	+	FALSE	FALSE	83	81	0.975904	major	0.655	0.591694	0.662156
CLCN3	ENSG00000109572.15	CLCN3-208	ENST00000513761.6	CLCN3.9	9	chr4	169723673	+	FALSE	FALSE	83	0	0	minor	0.199	0.167356	0.197737
CLCN4	ENSG00000073464.13	CLCN4-201	ENST00000380829.5	CLCN4.1	1	chrX	10233697	+	FALSE	FALSE	17	0	0	minor	0.495	0.0214311	0.454879
CLCN4	ENSG00000073464.13	CLCN4-205	ENST00000674669.1	CLCN4.2	2	chrX	10233720	+	FALSE	FALSE	17	0	0	minor	0.525	0.11308	0.439204
CLCN4	ENSG00000073464.13	CLCN4-203-UTR-695	ENST00000421085.7-UTR-695	CLCN4.3	3	chrX	10234078	+	FALSE	TRUE	17	2	0.117647	major	0.845	0.437765	0.482067
CLCN4	ENSG00000073464.13	CLCN4-203-UTR-654	ENST00000421085.7-UTR-654	CLCN4.4	4	chrX	10234119	+	FALSE	TRUE	17	2	0.117647	major	0.608	0.0223917	0.581122
CLCN4	ENSG00000073464.13	CLCN4-203	ENST00000421085.7	CLCN4.5	5	chrX	10234773	+	FALSE	FALSE	17	4	0.235294	major	0.214	0.0930003	0.0996122
CLCN4	ENSG00000073464.13	CLCN4-202-UTR-1772	ENST00000380833.9-UTR-1772	CLCN4.6	6	chrX	10235888	+	FALSE	TRUE	17	1	0.0588235	minor	0.351	0.152393	0.197974
CLCN4	ENSG00000073464.13	CLCN4-202-UTR-53	ENST00000380833.9-UTR-53	CLCN4.7	7	chrX	10237607	+	FALSE	TRUE	17	2	0.117647	major	0.789	0.0294328	0.228789
CLCN4	ENSG00000073464.13	CLCN4-202	ENST00000380833.9	CLCN4.8	8	chrX	10237660	+	FALSE	FALSE	17	15	0.882353	major	0.72	0.091884	0.476037
CLCN5	ENSG00000171365.17	CLCN5-205	ENST00000482218.2	CLCN5.1	1	chrX	50042541	+	TRUE	FALSE	46	1	0.0217391	minor	0.0721649	0.195299	0.207932
CLCN5	ENSG00000171365.17	CLCN5-204	ENST00000376108.7	CLCN5.2	2	chrX	50092406	+	FALSE	FALSE	46	0	0	minor	0.986	0.00723979	0.333327
CLCN5	ENSG00000171365.17	CLCN5-206-UTR-185	ENST00000642383.1-UTR-185	CLCN5.3	3	chrX	50092475	+	FALSE	TRUE	46	7	0.152174	major	0.797	0.206418	0.258109
CLCN5	ENSG00000171365.17	CLCN5-206	ENST00000642383.1	CLCN5.4	4	chrX	50092660	+	FALSE	FALSE	46	0	0	minor	0.861	0.00549153	0.0363411
CLCN5	ENSG00000171365.17	CLCN5-201	ENST00000307367.2	CLCN5.5	5	chrX	50092864	+	FALSE	FALSE	46	0	0	minor	0.853	0.0102677	0.0581898
CLCN5	ENSG00000171365.17	CLCN5-203-UTR-1675	ENST00000376091.8-UTR-1675	CLCN5.6	6	chrX	50097555	+	FALSE	TRUE	46	3	0.0652174	minor	0.258	0.496507	0.533449
CLCN5	ENSG00000171365.17	CLCN5-203	ENST00000376091.8	CLCN5.7	7	chrX	50099230	+	FALSE	FALSE	46	46	1	major	0.786	0.720374	0.735001
CLCN5	ENSG00000171365.17	CLCN5-202	ENST00000376088.7	CLCN5.8	8	chrX	50099235	+	FALSE	FALSE	46	46	1	major	0.752	0.739378	0.753739
CLCN6	ENSG00000011021.23	CLCN6-206	ENST00000376496.4	CLCN6.1	1	chr1	11839050	+	TRUE	FALSE	57	0	0	minor	0	0.0381264	0.0746434
CLCN6	ENSG00000011021.23	CLCN6-202	ENST00000346436.11	CLCN6.2	2	chr1	11843130	+	TRUE	FALSE	57	57	1	major	0.224	0.697226	0.729934
CLCN6	ENSG00000011021.23	CLCN6-201	ENST00000312413.10	CLCN6.3	3	chr1	11843143	+	TRUE	FALSE	57	15	0.263158	major	0.191	0.733429	0.753108
CLCN7	ENSG00000103249.18	CLCN7-201	ENST00000262318.12	CLCN7.1	1	chr16	1445344	-	FALSE	FALSE	58	58	1	major	0.003	0.124235	0.137819
CLCN7	ENSG00000103249.18	CLCN7-203	ENST00000448525.5	CLCN7.2	2	chr16	1444936	-	FALSE	FALSE	58	3	0.0517241	minor	0.01	0.252517	0.269316
CLCN7	ENSG00000103249.18	CLCN7-202	ENST00000382745.9	CLCN7.3	3	chr16	1444935	-	FALSE	FALSE	58	3	0.0517241	minor	0.01	0.257454	0.275874
CLCNKA	ENSG00000186510.12	CLCNKA-203	ENST00000439316.6	CLCNKA.1	1	chr1	16033663	+	FALSE	FALSE	4	0	0	minor	0.02	0.00206948	0.0188059
CLCNKA	ENSG00000186510.12	CLCNKA-201	ENST00000331433.5	CLCNKA.2	2	chr1	16034050	+	FALSE	FALSE	4	4	1	major	0.169	0.0349443	0.0465721
CLCNKB	ENSG00000184908.20	CLCNKB-211	ENST00000684545.1	CLCNKB.1	1	chr1	16057252	+	FALSE	FALSE	11	0	0	minor		0.000523988	0.0680541
CLCNKB	ENSG00000184908.20	CLCNKB-207	ENST00000683578.1	CLCNKB.2	2	chr1	16057257	+	FALSE	FALSE	11	0	0	minor		0.000576204	0.061448
CLCNKB	ENSG00000184908.20	CLCNKB-210	ENST00000684324.1	CLCNKB.3	3	chr1	16057279	+	FALSE	FALSE	11	0	0	minor		0.00135571	0.0509258
CLCNKB	ENSG00000184908.20	CLCNKB-205	ENST00000682793.1	CLCNKB.4	4	chr1	16057293	+	FALSE	FALSE	11	11	1	major	0.231034	0.0157397	0.0451251
CLCNKB	ENSG00000184908.20	CLCNKB-201	ENST00000375667.7	CLCNKB.5	5	chr1	16057308	+	FALSE	FALSE	11	11	1	major	0.183562	0.0416677	0.0542684
CLCNKB	ENSG00000184908.20	CLCNKB-203	ENST00000431772.1	CLCNKB.6	6	chr1	16057308	+	FALSE	FALSE	11	11	1	major	0.183562	0.0416677	0.0542684
CLCNKB	ENSG00000184908.20	CLCNKB-204	ENST00000682338.1	CLCNKB.7	7	chr1	16057311	+	FALSE	FALSE	11	11	1	major	0.176316	0.0438622	0.0557656
CLDN1	ENSG00000163347.6	CLDN1-201-UTR-2236	ENST00000295522.4-UTR-2236	CLDN1.1	1	chr3	190307943	-	FALSE	TRUE	46	17	0.369565	major	0.715	0.14794	0.226733
CLDN1	ENSG00000163347.6	CLDN1-201-UTR-2163	ENST00000295522.4-UTR-2163	CLDN1.2	2	chr3	190307870	-	FALSE	TRUE	46	5	0.108696	major	0.335	0.00710843	0.183304
CLDN1	ENSG00000163347.6	CLDN1-201-UTR-1554	ENST00000295522.4-UTR-1554	CLDN1.3	3	chr3	190307261	-	FALSE	TRUE	46	7	0.152174	major	0.256	0.0107037	0.0332679
CLDN1	ENSG00000163347.6	CLDN1-201-UTR-676	ENST00000295522.4-UTR-676	CLDN1.4	4	chr3	190306383	-	FALSE	TRUE	46	20	0.434783	major	0.092	0.0402939	0.259324
CLDN1	ENSG00000163347.6	CLDN1-201	ENST00000295522.4	CLDN1.5	5	chr3	190305707	-	FALSE	FALSE	46	46	1	major	0.361	0.872329	0.877458
CLDN10	ENSG00000134873.10	CLDN10-202	ENST00000376855.1	CLDN10.1	1	chr13	95560938	+	TRUE	FALSE	39	2	0.0512821	minor	0	0.302915	0.338614
CLDN10	ENSG00000134873.10	CLDN10-201-UTR-1634	ENST00000299339.3-UTR-1634	CLDN10.2	2	chr13	95578125	+	FALSE	TRUE	39	1	0.025641	minor	0.768	0.00765589	0.0752869
CLDN10	ENSG00000134873.10	CLDN10-201-UTR-1523	ENST00000299339.3-UTR-1523	CLDN10.3	3	chr13	95578236	+	FALSE	TRUE	39	39	1	major	0.689	0.360946	0.444095
CLDN10	ENSG00000134873.10	CLDN10-201	ENST00000299339.3	CLDN10.4	4	chr13	95579759	+	FALSE	FALSE	39	10	0.25641	major	0.069	0.0831905	0.738481
CLDN10	ENSG00000134873.10	CLDN10-201-UTR+957	ENST00000299339.3-UTR+957	CLDN10.5	5	chr13	95580716	+	FALSE	TRUE	39	2	0.0512821	minor	0.112	0.108824	0.190012
CLDN10	ENSG00000134873.10	CLDN10-201-UTR+2346	ENST00000299339.3-UTR+2346	CLDN10.6	6	chr13	95582105	+	FALSE	TRUE	39	1	0.025641	minor	0.052	0.21385	0.224479
CLDN11	ENSG00000013297.12	CLDN11-201-UTR-1642	ENST00000064724.8-UTR-1642	CLDN11.1	1	chr3	170433049	+	TRUE	TRUE	2	2	1	major	0.797	0.234333	0.284833
CLDN11	ENSG00000013297.12	CLDN11-201-UTR-443	ENST00000064724.8-UTR-443	CLDN11.2	2	chr3	170434248	+	TRUE	TRUE	2	1	0.5	major	0.175	0.412253	0.429732
CLDN11	ENSG00000013297.12	CLDN11-201	ENST00000064724.8	CLDN11.3	3	chr3	170434691	+	TRUE	FALSE	2	0	0	minor	0.313	0.138259	0.152951
CLDN12	ENSG00000157224.16	CLDN12-201	ENST00000287916.8	CLDN12.1	1	chr7	90415954	+	TRUE	FALSE	80	80	1	major	0.73	0.431267	0.659565
CLDN14	ENSG00000159261.12	CLDN14-201	ENST00000342108.2	CLDN14.1	1	chr21	36460621	-	FALSE	FALSE	10	10	1	major	0.032	0.0944262	0.112844
CLDN15	ENSG00000106404.14	CLDN15-201	ENST00000308344.10	CLDN15.1	1	chr7	101232094	-	FALSE	FALSE	44	44	1	major	0.025	0.177947	0.186603
CLDN15	ENSG00000106404.14	CLDN15-208	ENST00000611078.4	CLDN15.2	2	chr7	101232093	-	FALSE	FALSE	44	44	1	major	0.025	0.182586	0.191262
CLDN15	ENSG00000106404.14	CLDN15-202	ENST00000401528.5	CLDN15.3	3	chr7	101232092	-	FALSE	FALSE	44	44	1	major	0.025	0.182786	0.192338
CLDN16	ENSG00000113946.4	CLDN16-202	ENST00000456423.2	CLDN16.1	1	chr3	190410008	+	FALSE	FALSE	4	0	0	minor	0.0818182	0.000676688	0.0166536
CLDN16	ENSG00000113946.4	CLDN16-201-UTR-319	ENST00000264734.3-UTR-319	CLDN16.2	2	chr3	190411819	+	FALSE	TRUE	4	1	0.25	major	0.042	0.00834552	0.0290005
CLDN16	ENSG00000113946.4	CLDN16-201	ENST00000264734.3	CLDN16.3	3	chr3	190412138	+	FALSE	FALSE	4	4	1	major	0.193	0.14731	0.488505
CLDN16	ENSG00000113946.4	CLDN16-201-UTR+101	ENST00000264734.3-UTR+101	CLDN16.4	4	chr3	190412239	+	FALSE	TRUE	4	2	0.5	major	0.014	0.16973	0.460573
CLDN17	ENSG00000156282.5	CLDN17-201	ENST00000286808.5	CLDN17.1	1	chr21	30165565	-	FALSE	FALSE	0	0			0.073	0.556969	0.592811
CLDN18	ENSG00000066405.13	CLDN18-201-UTR-2019	ENST00000183605.10-UTR-2019	CLDN18.1	1	chr3	138031630	+	FALSE	TRUE	21	8	0.380952	major	0.165	0.17471	0.219086
CLDN18	ENSG00000066405.13	CLDN18-201-UTR-1727	ENST00000183605.10-UTR-1727	CLDN18.2	2	chr3	138031922	+	FALSE	TRUE	21	1	0.047619	minor	0.063	0.202083	0.316358
CLDN18	ENSG00000066405.13	CLDN18-201-UTR-1598	ENST00000183605.10-UTR-1598	CLDN18.3	3	chr3	138032051	+	FALSE	TRUE	21	1	0.047619	minor	0.008	0.0218371	0.0838809
CLDN18	ENSG00000066405.13	CLDN18-201	ENST00000183605.10	CLDN18.4	4	chr3	138033649	+	FALSE	FALSE	21	21	1	major	0.389	0.694824	0.703255
CLDN18	ENSG00000066405.13	CLDN18-202	ENST00000343735.8	CLDN18.5	5	chr3	138033655	+	FALSE	FALSE	21	21	1	major	0.334	0.711329	0.718808
CLDN19	ENSG00000164007.11	CLDN19-202	ENST00000372539.3	CLDN19.1	1	chr1	42734995	-	FALSE	FALSE	13	9	0.692308	major	0.461	0.00127631	0.0275145
CLDN19	ENSG00000164007.11	CLDN19-201-UTR-146	ENST00000296387.6-UTR-146	CLDN19.2	2	chr1	42733239	-	FALSE	TRUE	13	1	0.0769231	minor	0.032	0.0482662	0.0555738
CLDN19	ENSG00000164007.11	CLDN19-201	ENST00000296387.6	CLDN19.3	3	chr1	42733093	-	FALSE	FALSE	13	5	0.384615	major	0	0.991692	0.992864
CLDN19	ENSG00000164007.11	CLDN19-201-UTR+1739	ENST00000296387.6-UTR+1739	CLDN19.4	4	chr1	42731354	-	FALSE	TRUE	13	13	1	major	0.052	0.642957	0.714226
CLDN2	ENSG00000165376.12	CLDN2-203	ENST00000541806.6	CLDN2.1	1	chrX	106929580	+	FALSE	FALSE	13	5	0.384615	major	0.011	0.797573	0.814565
CLDN2	ENSG00000165376.12	CLDN2-202	ENST00000540876.1	CLDN2.2	2	chrX	106930859	+	FALSE	FALSE	13	13	1	major	0.738	0.216826	0.246233
CLDN2	ENSG00000165376.12	CLDN2-201	ENST00000336803.2	CLDN2.3	3	chrX	106930861	+	FALSE	FALSE	13	13	1	major	0.718	0.22784	0.250229
CLDN20	ENSG00000171217.5	CLDN20-201	ENST00000367165.3	CLDN20.1	1	chr6	155276548	+	FALSE	FALSE	0	0			0.441	0.841115	0.871861
CLDN22	ENSG00000177300.7	CLDN22-201-UTR-1168	ENST00000323319.7-UTR-1168	CLDN22.1	1	chr4	183319268	-	FALSE	TRUE	1	1	1	major	0.031	0.260127	0.295226
CLDN22	ENSG00000177300.7	CLDN22-201	ENST00000323319.7	CLDN22.2	2	chr4	183318100	-	FALSE	FALSE	1	0	0	minor	0.992	0.0885823	0.536606
CLDN22	ENSG00000177300.7	CLDN22-201-UTR+34	ENST00000323319.7-UTR+34	CLDN22.3	3	chr4	183318066	-	FALSE	TRUE	1	1	1	major	0.992	0.314538	0.518461
CLDN23	ENSG00000253958.2	CLDN23-201-UTR-315	ENST00000519106.2-UTR-315	CLDN23.1	1	chr8	8703781	+	FALSE	TRUE	32	1	0.03125	minor	0.026	0.1043	0.192123
CLDN23	ENSG00000253958.2	CLDN23-201	ENST00000519106.2	CLDN23.2	2	chr8	8704096	+	FALSE	FALSE	32	32	1	major	0.248	0.495706	0.576332
CLDN23	ENSG00000253958.2	CLDN23-201-UTR+3578	ENST00000519106.2-UTR+3578	CLDN23.3	3	chr8	8707674	+	FALSE	TRUE	32	1	0.03125	minor	0.017	0.482227	0.566638
CLDN24	ENSG00000185758.9	CLDN24-201	ENST00000541814.1	CLDN24.1	1	chr4	183321764	-	FALSE	FALSE	0	0			0	0.000432839	0.00800771
CLDN25	ENSG00000228607.2	CLDN25-201	ENST00000453129.2	CLDN25.1	1	chr11	113780500	+	FALSE	FALSE	0	0			0.350769	0.000284291	0.142283
CLDN3	ENSG00000165215.6	CLDN3-201	ENST00000395145.3	CLDN3.1	1	chr7	73768997	-	FALSE	FALSE	46	46	1	major	0.527	0.244456	0.249093
CLDN34	ENSG00000234469.4	CLDN34-201	ENST00000445307.4	CLDN34.1	1	chrX	9968352	+	FALSE	FALSE	0	0			0.022	0.00164493	0.0200184
CLDN4	ENSG00000189143.10	CLDN4-202	ENST00000431918.1	CLDN4.1	1	chr7	73832683	+	FALSE	FALSE	65	65	1	major	0.451	0.71169	0.723599
CLDN4	ENSG00000189143.10	CLDN4-203	ENST00000435050.1	CLDN4.2	2	chr7	73832684	+	FALSE	FALSE	65	65	1	major	0.45	0.725286	0.734643
CLDN4	ENSG00000189143.10	CLDN4-201	ENST00000340958.4	CLDN4.3	3	chr7	73832690	+	FALSE	FALSE	65	65	1	major	0.444	0.746744	0.755579
CLDN5	ENSG00000184113.10	CLDN5-203	ENST00000413119.2	CLDN5.1	1	chr22	19523052	-	FALSE	FALSE	45	0	0	minor	0.547	0.000203129	0.11526
CLDN5	ENSG00000184113.10	CLDN5-201	ENST00000403084.1	CLDN5.2	2	chr22	19523027	-	FALSE	FALSE	45	45	1	major	0.578	0.124092	0.130183
CLDN5	ENSG00000184113.10	CLDN5-202	ENST00000406028.1	CLDN5.3	3	chr22	19523024	-	FALSE	FALSE	45	45	1	major	0.58	0.135095	0.140682
CLDN6	ENSG00000184697.7	CLDN6-203	ENST00000572154.1	CLDN6.1	1	chr16	3014857	-	FALSE	FALSE	21	0	0	minor	0	0.000313773	0.0217548
CLDN6	ENSG00000184697.7	CLDN6-201	ENST00000328796.5	CLDN6.2	2	chr16	3014712	-	FALSE	FALSE	21	21	1	major	0.027	0.495017	0.508944
CLDN7	ENSG00000181885.18	CLDN7-204	ENST00000571881.2	CLDN7.1	1	chr17	7260654	-	TRUE	FALSE	60	0	0	minor	0.15	0.00322172	0.0080637
CLDN7	ENSG00000181885.18	CLDN7-202	ENST00000397317.8	CLDN7.2	2	chr17	7260137	-	FALSE	FALSE	60	59	0.983333	major	0.504	0.131874	0.162164
CLDN7	ENSG00000181885.18	CLDN7-203-UTR-192	ENST00000538261.7-UTR-192	CLDN7.3	3	chr17	7260096	-	FALSE	TRUE	60	1	0.0166667	minor	0.132	0.000864209	0.154195
CLDN7	ENSG00000181885.18	CLDN7-203	ENST00000538261.7	CLDN7.4	4	chr17	7259904	-	FALSE	FALSE	60	43	0.716667	major	0.074	0.294254	0.362717
CLDN7	ENSG00000181885.18	CLDN7-201	ENST00000360325.11	CLDN7.5	5	chr17	7259903	-	FALSE	FALSE	60	43	0.716667	major	0.074	0.296946	0.370136
CLDN8	ENSG00000156284.6	CLDN8-201-UTR-316	ENST00000399899.2-UTR-316	CLDN8.1	1	chr21	30214322	-	FALSE	TRUE	10	7	0.7	major	0.008	0.585703	0.679122
CLDN8	ENSG00000156284.6	CLDN8-201-UTR-174	ENST00000399899.2-UTR-174	CLDN8.2	2	chr21	30214180	-	FALSE	TRUE	10	5	0.5	major	0.008	0.31003	0.361383
CLDN8	ENSG00000156284.6	CLDN8-201	ENST00000399899.2	CLDN8.3	3	chr21	30214006	-	FALSE	FALSE	10	10	1	major	0.292	0.578693	0.625428
CLDN8	ENSG00000156284.6	CLDN8-201-UTR+374	ENST00000399899.2-UTR+374	CLDN8.4	4	chr21	30213632	-	FALSE	TRUE	10	5	0.5	major	0.128	0.0839586	0.314565
CLDN8	ENSG00000156284.6	CLDN8-201-UTR+451	ENST00000399899.2-UTR+451	CLDN8.5	5	chr21	30213555	-	FALSE	TRUE	10	2	0.2	major	0.017	0.140613	0.220454
CLDN9	ENSG00000213937.4	CLDN9-201	ENST00000445369.3	CLDN9.1	1	chr16	3014505	+	FALSE	FALSE	3	3	1	major	0.097	0.124758	0.14062
CLDND1	ENSG00000080822.17	CLDND1-226	ENST00000513287.5	CLDND1.1	1	chr3	98516653	-	TRUE	FALSE	101	0	0	minor	0.410714	0.000949851	0.136407
CLDND1	ENSG00000080822.17	CLDND1-223-UTR-49	ENST00000511081.5-UTR-49	CLDND1.2	2	chr3	98516593	-	TRUE	TRUE	101	46	0.455446	major	0.591	0.0699101	0.0864829
CLDND1	ENSG00000080822.17	CLDND1-223	ENST00000511081.5	CLDND1.3	3	chr3	98516544	-	TRUE	FALSE	101	0	0	minor	0.546	0.00140266	0.332455
CLDND1	ENSG00000080822.17	CLDND1-222-UTR-54	ENST00000510545.5-UTR-54	CLDND1.4	4	chr3	98515541	-	TRUE	TRUE	101	14	0.138614	major	1	0.0202356	0.806292
CLDND1	ENSG00000080822.17	CLDND1-222	ENST00000510545.5	CLDND1.5	5	chr3	98515487	-	TRUE	FALSE	101	100	0.990099	major	0.659	0.602919	0.809307
CLDND1	ENSG00000080822.17	CLDND1-228	ENST00000513873.1	CLDND1.6	6	chr3	98515484	-	TRUE	FALSE	101	100	0.990099	major	0.629	0.607719	0.814372
CLDND1	ENSG00000080822.17	CLDND1-212	ENST00000506885.5	CLDND1.7	7	chr3	98515483	-	TRUE	FALSE	101	99	0.980198	major	0.619	0.614276	0.817337
CLDND1	ENSG00000080822.17	CLDND1-201	ENST00000341181.11	CLDND1.8	8	chr3	98515483	-	TRUE	FALSE	101	99	0.980198	major	0.619	0.614276	0.817337
CLDND1	ENSG00000080822.17	CLDND1-202	ENST00000394180.6	CLDND1.9	9	chr3	98515480	-	TRUE	FALSE	101	99	0.980198	major	0.589	0.590961	0.820337
CLDND1	ENSG00000080822.17	CLDND1-215	ENST00000507874.5	CLDND1.10	10	chr3	98500840	-	TRUE	FALSE	101	0	0	minor	0.035	0.000461304	0.817222
CLDND1	ENSG00000080822.17	CLDND1-205	ENST00000502288.5	CLDND1.11	11	chr3	98497912	-	FALSE	FALSE	101	0	0	minor	0.565	0.00145367	0.215284
CLDND2	ENSG00000160318.6	CLDND2-202	ENST00000593841.1	CLDND2.1	1	chr19	51367100	-	FALSE	FALSE	61	61	1	major	0.392391	0.23728	0.243042
CLDND2	ENSG00000160318.6	CLDND2-203	ENST00000601435.1	CLDND2.2	2	chr19	51367100	-	FALSE	FALSE	61	61	1	major	0.392391	0.23728	0.243042
CLDND2	ENSG00000160318.6	CLDND2-201	ENST00000291715.5	CLDND2.3	3	chr19	51367098	-	FALSE	FALSE	61	61	1	major	0.384043	0.249524	0.254929
CLEC10A	ENSG00000132514.14	CLEC10A-204	ENST00000571664.1	CLEC10A.1	1	chr17	7074796	-	FALSE	FALSE	12	11	0.916667	major	0.065	0.123392	0.138685
CLEC10A	ENSG00000132514.14	CLEC10A-205	ENST00000576549.6	CLEC10A.2	2	chr17	7074795	-	FALSE	FALSE	12	11	0.916667	major	0.065	0.12267	0.138076
CLEC10A	ENSG00000132514.14	CLEC10A-206	ENST00000576617.5	CLEC10A.3	3	chr17	7074795	-	FALSE	FALSE	12	11	0.916667	major	0.065	0.12267	0.138076
CLEC10A	ENSG00000132514.14	CLEC10A-201	ENST00000254868.8	CLEC10A.4	4	chr17	7074537	-	FALSE	FALSE	12	9	0.75	major	0.143	0.230483	0.272238
CLEC11A	ENSG00000105472.14	CLEC11A-202	ENST00000599973.1	CLEC11A.1	1	chr19	50725469	+	FALSE	FALSE	89	0	0	minor	0.00192308	0.000499289	0.00285081
CLEC11A	ENSG00000105472.14	CLEC11A-201	ENST00000250340.9	CLEC11A.2	2	chr19	50725708	+	FALSE	FALSE	89	89	1	major	0.164	0.0346027	0.0519643
CLEC12A	ENSG00000172322.14	CLEC12A-205	ENST00000434319.6	CLEC12A.1	1	chr12	9984241	+	TRUE	FALSE	24	16	0.666667	major	0.015	0.671972	0.738608
CLEC12A	ENSG00000172322.14	CLEC12A-202	ENST00000350667.4	CLEC12A.2	2	chr12	9985026	+	TRUE	FALSE	24	0	0	minor	0.024	0.0170809	0.145178
CLEC12A	ENSG00000172322.14	CLEC12A-201	ENST00000304361.9	CLEC12A.3	3	chr12	9985595	+	TRUE	FALSE	24	23	0.958333	major	0.336	0.531134	0.607369
CLEC12B	ENSG00000256660.7	CLEC12B-202	ENST00000396502.5	CLEC12B.1	1	chr12	10017948	+	TRUE	FALSE	3	0	0	minor	0.031	0.792821	0.804011
CLEC12B	ENSG00000256660.7	CLEC12B-201	ENST00000338896.11	CLEC12B.2	2	chr12	10018796	+	FALSE	FALSE	3	2	0.666667	major	0.058	0.382344	0.400713
CLEC12B	ENSG00000256660.7	CLEC12B-201-UTR+812	ENST00000338896.11-UTR+812	CLEC12B.3	3	chr12	10019608	+	FALSE	TRUE	3	1	0.333333	major	0.052	0.483793	0.540071
CLEC14A	ENSG00000176435.7	CLEC14A-201-UTR-208	ENST00000342213.3-UTR-208	CLEC14A.1	1	chr14	38254208	-	FALSE	TRUE	27	15	0.555556	major	0.147	0.0424563	0.7733
CLEC14A	ENSG00000176435.7	CLEC14A-201-UTR-109	ENST00000342213.3-UTR-109	CLEC14A.2	2	chr14	38254109	-	FALSE	TRUE	27	25	0.925926	major	0.111	0.0968676	0.783299
CLEC14A	ENSG00000176435.7	CLEC14A-201	ENST00000342213.3	CLEC14A.3	3	chr14	38254000	-	FALSE	FALSE	27	0	0	minor	0.01	0.0021614	0.00809415
CLEC14A	ENSG00000176435.7	CLEC14A-201-UTR+2568	ENST00000342213.3-UTR+2568	CLEC14A.4	4	chr14	38251432	-	FALSE	TRUE	27	6	0.222222	major	0.017	0.275331	0.334177
CLEC16A	ENSG00000038532.16	CLEC16A-202-UTR-445	ENST00000409552.4-UTR-445	CLEC16A.1	1	chr16	11126342	+	TRUE	TRUE	24	1	0.0416667	minor	0.701	0.168294	0.216441
CLEC16A	ENSG00000038532.16	CLEC16A-202	ENST00000409552.4	CLEC16A.2	2	chr16	11126787	+	TRUE	FALSE	24	0	0	minor	0	0.109336	0.14312
CLEC16A	ENSG00000038532.16	CLEC16A-206	ENST00000459723.1	CLEC16A.3	3	chr16	11150317	+	TRUE	FALSE	24	0	0	minor	0.276	0.261181	0.363917
CLEC16A	ENSG00000038532.16	CLEC16A-204	ENST00000428742.6	CLEC16A.4	4	chr16	11157225	+	TRUE	FALSE	24	0	0	minor	0.568	0.330972	0.386813
CLEC16A	ENSG00000038532.16	CLEC16A-205	ENST00000436973.5	CLEC16A.5	5	chr16	11157233	+	TRUE	FALSE	24	0	0	minor	0.494	0.367271	0.418807
CLEC16A	ENSG00000038532.16	CLEC16A-201-UTR-264	ENST00000261657.5-UTR-264	CLEC16A.6	6	chr16	11181917	+	FALSE	TRUE	24	3	0.125	major	0.057	0.181704	0.262778
CLEC16A	ENSG00000038532.16	CLEC16A-201	ENST00000261657.5	CLEC16A.7	7	chr16	11182181	+	FALSE	FALSE	24	22	0.916667	major	0.402	0.14239	0.261242
CLEC16A	ENSG00000038532.16	CLEC16A-203	ENST00000409790.6	CLEC16A.8	8	chr16	11182186	+	FALSE	FALSE	24	21	0.875	major	0.352	0.130079	0.313635
CLEC17A	ENSG00000187912.12	CLEC17A-203	ENST00000547437.5	CLEC17A.1	1	chr19	14611157	+	FALSE	FALSE	2	0	0	minor	0.031	0.0319984	0.115421
CLEC17A	ENSG00000187912.12	CLEC17A-202	ENST00000417570.6	CLEC17A.2	2	chr19	14612035	+	FALSE	FALSE	2	2	1	major	0.319	0.40119	0.572709
CLEC18A	ENSG00000157322.18	CLEC18A-203	ENST00000449317.6	CLEC18A.1	1	chr16	69963984	+	FALSE	FALSE	12	12	1	major	0.031	0.0579484	0.0661315
CLEC18A	ENSG00000157322.18	CLEC18A-201	ENST00000288040.11	CLEC18A.2	2	chr16	69963986	+	FALSE	FALSE	12	12	1	major	0.041	0.0601213	0.0673388
CLEC18A	ENSG00000157322.18	CLEC18A-209	ENST00000615430.4	CLEC18A.3	3	chr16	69964347	+	FALSE	FALSE	12	0	0	minor	0.004	0.00108166	0.0123312
CLEC18A	ENSG00000157322.18	CLEC18A-209-UTR+4124	ENST00000615430.4-UTR+4124	CLEC18A.4	4	chr16	69968471	+	FALSE	TRUE	12	1	0.0833333	minor	0.019	0.589951	0.612141
CLEC18B	ENSG00000140839.13	CLEC18B-201	ENST00000339953.9	CLEC18B.1	1	chr16	74408631	-	FALSE	FALSE	7	7	1	major	0.025	0.0586903	0.0656475
CLEC18B	ENSG00000140839.13	CLEC18B-201-UTR+2626	ENST00000339953.9-UTR+2626	CLEC18B.2	2	chr16	74406005	-	FALSE	TRUE	7	1	0.142857	major	0.145	0.178226	0.220119
CLEC18B	ENSG00000140839.13	CLEC18B-201-UTR+4475	ENST00000339953.9-UTR+4475	CLEC18B.3	3	chr16	74404156	-	FALSE	TRUE	7	1	0.142857	major	0.009	0.603856	0.624613
CLEC18C	ENSG00000157335.21	CLEC18C-201	ENST00000314151.12	CLEC18C.1	1	chr16	70186895	+	FALSE	FALSE	7	7	1	major	0.063	0.0601213	0.0673388
CLEC18C	ENSG00000157335.21	CLEC18C-211	ENST00000618957.4	CLEC18C.2	2	chr16	70187256	+	FALSE	FALSE	7	0	0	minor	0.004	0.0011621	0.0063719
CLEC18C	ENSG00000157335.21	CLEC18C-211-UTR+4129	ENST00000618957.4-UTR+4129	CLEC18C.3	3	chr16	70191385	+	FALSE	TRUE	7	1	0.142857	major	0.024	0.589951	0.612141
CLEC19A	ENSG00000261210.8	CLEC19A-201	ENST00000465414.1	CLEC19A.1	1	chr16	19304400	+	TRUE	FALSE	0	0			0.016	0.825578	0.830997
CLEC19A	ENSG00000261210.8	CLEC19A-205	ENST00000636231.2	CLEC19A.2	2	chr16	19310947	+	TRUE	FALSE	0	0			0.134	0.105884	0.159698
CLEC19A	ENSG00000261210.8	CLEC19A-204	ENST00000493231.5	CLEC19A.3	3	chr16	19322145	+	FALSE	FALSE	0	0			0.046	0.000603535	0.0114034
CLEC1A	ENSG00000150048.10	CLEC1A-203	ENST00000420265.2	CLEC1A.1	1	chr12	10070763	-	FALSE	FALSE	11	0	0	minor	0.003	0.00198546	0.0984528
CLEC1A	ENSG00000150048.10	CLEC1A-204	ENST00000457018.6	CLEC1A.2	2	chr12	10070483	-	FALSE	FALSE	11	11	1	major	0.319	0.319454	0.341967
CLEC1A	ENSG00000150048.10	CLEC1A-201	ENST00000315330.8	CLEC1A.3	3	chr12	10069554	-	FALSE	FALSE	11	0	0	minor	0.193	0.0542301	0.416034
CLEC1B	ENSG00000165682.15	CLEC1B-201	ENST00000298527.11	CLEC1B.1	1	chr12	9993075	-	TRUE	FALSE	6	6	1	major	0.149	0.226006	0.286013
CLEC1B	ENSG00000165682.15	CLEC1B-202	ENST00000348658.4	CLEC1B.2	2	chr12	9993065	-	TRUE	FALSE	6	6	1	major	0.149	0.270058	0.305133
CLEC1B	ENSG00000165682.15	CLEC1B-204-UTR-751	ENST00000428126.6-UTR-751	CLEC1B.3	3	chr12	9991701	-	TRUE	TRUE	6	1	0.166667	major	0	0.203526	0.397685
CLEC1B	ENSG00000165682.15	CLEC1B-204	ENST00000428126.6	CLEC1B.4	4	chr12	9990950	-	TRUE	FALSE	6	1	0.166667	major	0.064	0.599578	0.620223
CLEC1B	ENSG00000165682.15	CLEC1B-203	ENST00000398937.6	CLEC1B.5	5	chr12	9985642	-	FALSE	FALSE	6	0	0	minor	0.266	0.00318637	0.135705
CLEC1B	ENSG00000165682.15	CLEC1B-203-UTR+1403	ENST00000398937.6-UTR+1403	CLEC1B.6	6	chr12	9984239	-	FALSE	TRUE	6	1	0.166667	major	0.015	0.10685	0.402104
CLEC1B	ENSG00000165682.15	CLEC1B-203-UTR+4375	ENST00000398937.6-UTR+4375	CLEC1B.7	7	chr12	9981267	-	FALSE	TRUE	6	1	0.166667	major	0.008	0.339727	0.547786
CLEC20A	ENSG00000188585.9	CLEC20A-202	ENST00000623247.2	CLEC20A.1	1	chr1	178479247	-	FALSE	FALSE	0	0			0.205	0.134667	0.352019
CLEC2A	ENSG00000188393.9	CLEC2A-202	ENST00000455827.2	CLEC2A.1	1	chr12	9913227	-	TRUE	FALSE	0	0			0.011	0.00244657	0.105908
CLEC2A	ENSG00000188393.9	CLEC2A-201	ENST00000339766.8	CLEC2A.2	2	chr12	9898673	-	FALSE	FALSE	0	0			0.01	0.26908	0.435346
CLEC2B	ENSG00000110852.5	CLEC2B-202-UTR-73	ENST00000538152.1-UTR-73	CLEC2B.1	1	chr12	9853206	-	FALSE	TRUE	79	79	1	major	0.171	0.333988	0.503473
CLEC2B	ENSG00000110852.5	CLEC2B-202	ENST00000538152.1	CLEC2B.2	2	chr12	9853133	-	FALSE	FALSE	79	6	0.0759494	minor	0.03	0.0794323	0.490751
CLEC2B	ENSG00000110852.5	CLEC2B-201	ENST00000228438.3	CLEC2B.3	3	chr12	9852369	-	FALSE	FALSE	79	27	0.341772	major	0.043	0.859949	0.872378
CLEC2D	ENSG00000069493.15	CLEC2D-208	ENST00000466035.6	CLEC2D.1	1	chr12	9693479	+	TRUE	FALSE	28	0	0	minor	0.016	0.00200945	0.184615
CLEC2D	ENSG00000069493.15	CLEC2D-214	ENST00000543300.5	CLEC2D.2	2	chr12	9694801	+	FALSE	FALSE	28	0	0	minor	0.025	0.00104839	0.0143326
CLEC2D	ENSG00000069493.15	CLEC2D-216	ENST00000545918.5	CLEC2D.3	3	chr12	9694801	+	FALSE	FALSE	28	0	0	minor	0.025	0.00104839	0.0143326
CLEC2D	ENSG00000069493.15	CLEC2D-215	ENST00000544322.1	CLEC2D.4	4	chr12	9694869	+	FALSE	FALSE	28	0	0	minor	0.0177778	0.00128834	0.0294867
CLEC2D	ENSG00000069493.15	CLEC2D-201	ENST00000261339.10	CLEC2D.5	5	chr12	9694874	+	FALSE	FALSE	28	0	0	minor	0.016	0.00142934	0.0311149
CLEC2D	ENSG00000069493.15	CLEC2D-207-UTR-73	ENST00000460309.1-UTR-73	CLEC2D.6	6	chr12	9695033	+	FALSE	TRUE	28	4	0.142857	major	0.02	0.0219204	0.235498
CLEC2D	ENSG00000069493.15	CLEC2D-207	ENST00000460309.1	CLEC2D.7	7	chr12	9695106	+	FALSE	FALSE	28	1	0.0357143	minor	0.022	0.00312916	0.203282
CLEC2D	ENSG00000069493.15	CLEC2D-202	ENST00000261340.11	CLEC2D.8	8	chr12	9695129	+	FALSE	FALSE	28	22	0.785714	major	0.045	0.120351	0.15057
CLEC2D	ENSG00000069493.15	CLEC2D-203-UTR-3180	ENST00000290855.11-UTR-3180	CLEC2D.9	9	chr12	9696373	+	FALSE	TRUE	28	13	0.464286	major	0.241	0.0145096	0.0431746
CLEC2D	ENSG00000069493.15	CLEC2D-203-UTR-3134	ENST00000290855.11-UTR-3134	CLEC2D.10	10	chr12	9696419	+	FALSE	TRUE	28	2	0.0714286	minor	0.172	0.0151424	0.044186
CLEC2D	ENSG00000069493.15	CLEC2D-203-UTR-2020	ENST00000290855.11-UTR-2020	CLEC2D.11	11	chr12	9697533	+	FALSE	TRUE	28	8	0.285714	major	0.191	0.0128278	0.100986
CLEC2D	ENSG00000069493.15	CLEC2D-203-UTR-120	ENST00000290855.11-UTR-120	CLEC2D.12	12	chr12	9699433	+	FALSE	TRUE	28	2	0.0714286	minor	0.045	0.316801	0.354263
CLEC2D	ENSG00000069493.15	CLEC2D-203	ENST00000290855.11	CLEC2D.13	13	chr12	9699553	+	FALSE	FALSE	28	1	0.0357143	minor	0.068	0.302472	0.352837
CLEC2L	ENSG00000236279.7	CLEC2L-201	ENST00000422142.7	CLEC2L.1	1	chr7	139544985	+	FALSE	FALSE	1	1	1	major	0.535	0.340547	0.370267
CLEC3A	ENSG00000166509.12	CLEC3A-204-UTR-110	ENST00000651443.1-UTR-110	CLEC3A.1	1	chr16	78031990	+	TRUE	TRUE	3	2	0.666667	major	0.283	0.321454	0.373122
CLEC3A	ENSG00000166509.12	CLEC3A-204	ENST00000651443.1	CLEC3A.2	2	chr16	78032100	+	TRUE	FALSE	3	3	1	major	0.335	0.868925	0.883681
CLEC3A	ENSG00000166509.12	CLEC3A-201	ENST00000299642.10	CLEC3A.3	3	chr16	78032101	+	TRUE	FALSE	3	3	1	major	0.325	0.857328	0.875416
CLEC3B	ENSG00000163815.6	CLEC3B-202	ENST00000428034.1	CLEC3B.1	1	chr3	45036068	+	FALSE	FALSE	42	42	1	major	0.306	0.0913836	0.0988824
CLEC3B	ENSG00000163815.6	CLEC3B-201	ENST00000296130.5	CLEC3B.2	2	chr3	45036071	+	FALSE	FALSE	42	42	1	major	0.301	0.0930967	0.101113
CLEC4A	ENSG00000111729.15	CLEC4A-205	ENST00000641376.1	CLEC4A.1	1	chr12	8138206	+	FALSE	FALSE	32	0	0	minor		0.000723004	0.0119298
CLEC4A	ENSG00000111729.15	CLEC4A-203	ENST00000352620.9	CLEC4A.2	2	chr12	8138287	+	FALSE	FALSE	32	0	0	minor	0.014	0.000599253	0.0462091
CLEC4A	ENSG00000111729.15	CLEC4A-204	ENST00000360500.5	CLEC4A.3	3	chr12	8138287	+	FALSE	FALSE	32	0	0	minor	0.014	0.000599253	0.0462091
CLEC4A	ENSG00000111729.15	CLEC4A-202	ENST00000345999.9	CLEC4A.4	4	chr12	8138604	+	FALSE	FALSE	32	32	1	major	0.086	0.642028	0.659295
CLEC4A	ENSG00000111729.15	CLEC4A-201	ENST00000229332.12	CLEC4A.5	5	chr12	8138607	+	FALSE	FALSE	32	32	1	major	0.084	0.652301	0.67375
CLEC4C	ENSG00000198178.11	CLEC4C-203	ENST00000537530.1	CLEC4C.1	1	chr12	7729443	-	FALSE	FALSE	2	2	1	major	0.057	0.0669475	0.0963313
CLEC4C	ENSG00000198178.11	CLEC4C-204	ENST00000540085.5	CLEC4C.2	2	chr12	7729442	-	FALSE	FALSE	2	2	1	major	0.057	0.0695004	0.0904133
CLEC4C	ENSG00000198178.11	CLEC4C-201	ENST00000354629.9	CLEC4C.3	3	chr12	7729415	-	FALSE	FALSE	2	0	0	minor	0.019	0.00323852	0.0825426
CLEC4C	ENSG00000198178.11	CLEC4C-202	ENST00000360345.8	CLEC4C.4	4	chr12	7729383	-	FALSE	FALSE	2	0	0	minor	0.097	0.00640932	0.0470119
CLEC4C	ENSG00000198178.11	CLEC4C-202-UTR+2266	ENST00000360345.8-UTR+2266	CLEC4C.5	5	chr12	7727117	-	FALSE	TRUE	2	1	0.5	major	0.102	0.269027	0.304554
CLEC4C	ENSG00000198178.11	CLEC4C-202-UTR+4842	ENST00000360345.8-UTR+4842	CLEC4C.6	6	chr12	7724541	-	FALSE	TRUE	2	1	0.5	major	0.281	0.177662	0.27462
CLEC4D	ENSG00000166527.8	CLEC4D-201-UTR-988	ENST00000299665.3-UTR-988	CLEC4D.1	1	chr12	8521378	+	FALSE	TRUE	11	11	1	major	0.06	0.00513623	0.15597
CLEC4D	ENSG00000166527.8	CLEC4D-201-UTR-647	ENST00000299665.3-UTR-647	CLEC4D.2	2	chr12	8521719	+	FALSE	TRUE	11	2	0.181818	major	0.131	0.0159291	0.0517657
CLEC4D	ENSG00000166527.8	CLEC4D-201	ENST00000299665.3	CLEC4D.3	3	chr12	8522366	+	FALSE	FALSE	11	8	0.727273	major	0.023	0.365326	0.374731
CLEC4E	ENSG00000166523.8	CLEC4E-205	ENST00000537698.1	CLEC4E.1	1	chr12	8534581	-	FALSE	FALSE	31	0	0	minor	0.012	0.000914746	0.365908
CLEC4E	ENSG00000166523.8	CLEC4E-206	ENST00000545274.5	CLEC4E.2	2	chr12	8534509	-	FALSE	FALSE	31	8	0.258065	major	0.046	0.00996454	0.396743
CLEC4E	ENSG00000166523.8	CLEC4E-202	ENST00000446457.6	CLEC4E.3	3	chr12	8534484	-	FALSE	FALSE	31	31	1	major	0.042	0.403528	0.436508
CLEC4E	ENSG00000166523.8	CLEC4E-201	ENST00000299663.8	CLEC4E.4	4	chr12	8533305	-	FALSE	FALSE	31	2	0.0645161	minor	0.008	0.0109295	0.156632
CLEC4E	ENSG00000166523.8	CLEC4E-201-UTR+29	ENST00000299663.8-UTR+29	CLEC4E.5	5	chr12	8533276	-	FALSE	TRUE	31	4	0.129032	major	0.028	0.111209	0.194222
CLEC4E	ENSG00000166523.8	CLEC4E-201-UTR+2812	ENST00000299663.8-UTR+2812	CLEC4E.6	6	chr12	8530493	-	FALSE	TRUE	31	2	0.0645161	minor	0.011	0.757712	0.785861
CLEC4F	ENSG00000152672.8	CLEC4F-202	ENST00000426626.1	CLEC4F.1	1	chr2	70808813	-	FALSE	FALSE	3	0	0	minor	0	7.90877e-05	0.00200129
CLEC4F	ENSG00000152672.8	CLEC4F-201	ENST00000272367.7	CLEC4F.2	2	chr2	70808643	-	FALSE	FALSE	3	3	1	major	0.076	0.389249	0.418584
CLEC4G	ENSG00000182566.15	CLEC4G-204-UTR-32	ENST00000676742.1-UTR-32	CLEC4G.1	1	chr19	7728990	-	FALSE	TRUE	7	1	0.142857	major	0.058	0.00172245	0.289393
CLEC4G	ENSG00000182566.15	CLEC4G-204	ENST00000676742.1	CLEC4G.2	2	chr19	7728958	-	FALSE	FALSE	7	7	1	major	0.058	0.330249	0.336605
CLEC4G	ENSG00000182566.15	CLEC4G-201	ENST00000328853.11	CLEC4G.3	3	chr19	7728957	-	FALSE	FALSE	7	7	1	major	0.058	0.327002	0.340311
CLEC4M	ENSG00000104938.18	CLEC4M-203	ENST00000394122.7	CLEC4M.1	1	chr19	7769604	+	FALSE	FALSE	9	9	1	major	0	0.317826	0.421212
CLEC4M	ENSG00000104938.18	CLEC4M-201	ENST00000327325.10	CLEC4M.2	2	chr19	7769605	+	FALSE	FALSE	9	9	1	major	0	0.324229	0.42429
CLEC5A	ENSG00000258227.7	CLEC5A-202	ENST00000438351.1	CLEC5A.1	1	chr7	141931507	-	TRUE	FALSE	15	7	0.466667	major	0.023	0.0146193	0.159766
CLEC5A	ENSG00000258227.7	CLEC5A-203	ENST00000439991.1	CLEC5A.2	2	chr7	141930015	-	FALSE	FALSE	15	1	0.0666667	minor	0.04	0.000513459	0.0115312
CLEC5A	ENSG00000258227.7	CLEC5A-207	ENST00000551012.6	CLEC5A.3	3	chr7	141929340	-	FALSE	FALSE	15	0	0	minor	0.047	0.0368118	0.0736973
CLEC5A	ENSG00000258227.7	CLEC5A-206-UTR-1325	ENST00000546910.6-UTR-1325	CLEC5A.4	4	chr7	141928682	-	FALSE	TRUE	15	12	0.8	major	0.141	0.0927249	0.323994
CLEC5A	ENSG00000258227.7	CLEC5A-206-UTR-158	ENST00000546910.6-UTR-158	CLEC5A.5	5	chr7	141927515	-	FALSE	TRUE	15	5	0.333333	major	0.031	0.285766	0.323571
CLEC5A	ENSG00000258227.7	CLEC5A-206	ENST00000546910.6	CLEC5A.6	6	chr7	141927357	-	FALSE	FALSE	15	10	0.666667	major	0.068	0.150835	0.163838
CLEC6A	ENSG00000205846.4	CLEC6A-201	ENST00000382073.4	CLEC6A.1	1	chr12	8478330	+	FALSE	FALSE	1	0	0	minor	0.031	0.0432904	0.10081
CLEC6A	ENSG00000205846.4	CLEC6A-201-UTR+1448	ENST00000382073.4-UTR+1448	CLEC6A.2	2	chr12	8479778	+	FALSE	TRUE	1	1	1	major	0.47	0.611749	0.719353
CLEC7A	ENSG00000172243.18	CLEC7A-208	ENST00000525605.1	CLEC7A.1	1	chr12	10127446	-	TRUE	FALSE	35	0	0	minor		0.000995589	0.113259
CLEC7A	ENSG00000172243.18	CLEC7A-203	ENST00000310002.4	CLEC7A.2	2	chr12	10127327	-	TRUE	FALSE	35	27	0.771429	major	0.006	0.311847	0.373227
CLEC7A	ENSG00000172243.18	CLEC7A-212	ENST00000533022.5	CLEC7A.3	3	chr12	10118458	-	FALSE	FALSE	35	0	0	minor	0.004	0.00702009	0.195636
CLEC7A	ENSG00000172243.18	CLEC7A-206	ENST00000396484.6	CLEC7A.4	4	chr12	10118068	-	TRUE	FALSE	35	0	0	minor	0.025	0.000358484	0.00189281
CLEC7A	ENSG00000172243.18	CLEC7A-201	ENST00000298523.9	CLEC7A.5	5	chr12	10117862	-	TRUE	FALSE	35	0	0	minor	0.03	0.000754631	0.00587382
CLEC7A	ENSG00000172243.18	CLEC7A-202-UTR-217	ENST00000304084.13-UTR-217	CLEC7A.6	6	chr12	10116994	-	FALSE	TRUE	35	5	0.142857	major	0.085	0.226166	0.238043
CLEC7A	ENSG00000172243.18	CLEC7A-202-UTR-54	ENST00000304084.13-UTR-54	CLEC7A.7	7	chr12	10116831	-	FALSE	TRUE	35	2	0.0571429	minor	0.085	0.00806253	0.878858
CLEC7A	ENSG00000172243.18	CLEC7A-202	ENST00000304084.13	CLEC7A.8	8	chr12	10116777	-	FALSE	FALSE	35	31	0.885714	major	0.007	0.836699	0.893821
CLEC9A	ENSG00000197992.7	CLEC9A-201	ENST00000355819.6	CLEC9A.1	1	chr12	10066031	+	FALSE	FALSE	8	8	1	major	0.052	0.877882	0.893163
CLGN	ENSG00000153132.13	CLGN-202-UTR-351	ENST00000414773.5-UTR-351	CLGN.1	1	chr4	140388806	-	FALSE	TRUE	11	2	0.181818	major	0.667	0.0274714	0.223867
CLGN	ENSG00000153132.13	CLGN-202-UTR-308	ENST00000414773.5-UTR-308	CLGN.2	2	chr4	140388763	-	FALSE	TRUE	11	10	0.909091	major	0.872	0.0865064	0.20459
CLGN	ENSG00000153132.13	CLGN-202	ENST00000414773.5	CLGN.3	3	chr4	140388455	-	FALSE	FALSE	11	6	0.545455	major	0.298	0.455508	0.490959
CLGN	ENSG00000153132.13	CLGN-201	ENST00000325617.10	CLGN.4	4	chr4	140388453	-	FALSE	FALSE	11	6	0.545455	major	0.298	0.464644	0.497386
CLHC1	ENSG00000162994.16	CLHC1-203	ENST00000406076.5	CLHC1.1	1	chr2	55175669	-	FALSE	FALSE	59	0	0	minor	0.872	0.118605	0.315174
CLHC1	ENSG00000162994.16	CLHC1-204	ENST00000407122.5	CLHC1.2	2	chr2	55175649	-	FALSE	FALSE	59	57	0.966102	major	0.763	0.264581	0.363626
CLHC1	ENSG00000162994.16	CLHC1-201	ENST00000401408.6	CLHC1.3	3	chr2	55172547	-	FALSE	FALSE	59	3	0.0508475	minor	0.268	0.396093	0.458697
CLIC1	ENSG00000213719.8	CLIC1-210-UTR-54	ENST00000616760.1-UTR-54	CLIC1.1	1	chr6	31730637	-	FALSE	TRUE	102	36	0.352941	major	0.552	0.00213246	0.290459
CLIC1	ENSG00000213719.8	CLIC1-210-UTR-20	ENST00000616760.1-UTR-20	CLIC1.2	2	chr6	31730603	-	FALSE	TRUE	102	102	1	major	0.54	0.234138	0.311588
CLIC1	ENSG00000213719.8	CLIC1-210	ENST00000616760.1	CLIC1.3	3	chr6	31730583	-	FALSE	FALSE	102	1	0.00980392	minor	0.531	0.156387	0.357899
CLIC1	ENSG00000213719.8	CLIC1-206	ENST00000375779.6	CLIC1.4	4	chr6	31730581	-	FALSE	FALSE	102	0	0	minor	0.527	0.149492	0.36344
CLIC2	ENSG00000155962.13	CLIC2-202-UTR-1523	ENST00000369449.7-UTR-1523	CLIC2.1	1	chrX	155277734	-	FALSE	TRUE	39	25	0.641026	major	0.082	0.0271358	0.046047
CLIC2	ENSG00000155962.13	CLIC2-202-UTR-1438	ENST00000369449.7-UTR-1438	CLIC2.2	2	chrX	155277649	-	FALSE	TRUE	39	4	0.102564	major	0.316	0.00320527	0.0220667
CLIC2	ENSG00000155962.13	CLIC2-202-UTR-955	ENST00000369449.7-UTR-955	CLIC2.3	3	chrX	155277166	-	FALSE	TRUE	39	22	0.564103	major	0.049	0.191771	0.72416
CLIC2	ENSG00000155962.13	CLIC2-202	ENST00000369449.7	CLIC2.4	4	chrX	155276211	-	FALSE	FALSE	39	36	0.923077	major	0.302	0.354353	0.529114
CLIC3	ENSG00000169583.13	CLIC3-203	ENST00000494426.2	CLIC3.1	1	chr9	136994608	-	FALSE	FALSE	0	0			0.03	0.00470879	0.0784916
CLIC4	ENSG00000169504.15	CLIC4-201-UTR-3373	ENST00000374379.9-UTR-3373	CLIC4.1	1	chr1	24840948	+	FALSE	TRUE	92	57	0.619565	major	0.442623	0.0239883	0.0586435
CLIC4	ENSG00000169504.15	CLIC4-201-UTR-3329	ENST00000374379.9-UTR-3329	CLIC4.2	2	chr1	24840992	+	FALSE	TRUE	92	1	0.0108696	minor	0.629	0.0238197	0.0730022
CLIC4	ENSG00000169504.15	CLIC4-201-UTR-2533	ENST00000374379.9-UTR-2533	CLIC4.3	3	chr1	24841788	+	FALSE	TRUE	92	20	0.217391	major	0.44	0.00806919	0.0385269
CLIC4	ENSG00000169504.15	CLIC4-201-UTR-2355	ENST00000374379.9-UTR-2355	CLIC4.4	4	chr1	24841966	+	FALSE	TRUE	92	2	0.0217391	minor	0.25	0.0383346	0.219859
CLIC4	ENSG00000169504.15	CLIC4-201-UTR-2298	ENST00000374379.9-UTR-2298	CLIC4.5	5	chr1	24842023	+	FALSE	TRUE	92	12	0.130435	major	0.009	0.0488503	0.217377
CLIC4	ENSG00000169504.15	CLIC4-201-UTR-2015	ENST00000374379.9-UTR-2015	CLIC4.6	6	chr1	24842306	+	FALSE	TRUE	92	2	0.0217391	minor	0.089	0.0500326	0.0859166
CLIC4	ENSG00000169504.15	CLIC4-201-UTR-1582	ENST00000374379.9-UTR-1582	CLIC4.7	7	chr1	24842739	+	TRUE	TRUE	92	5	0.0543478	minor	0.011	0.0540765	0.067978
CLIC4	ENSG00000169504.15	CLIC4-201-UTR-1212	ENST00000374379.9-UTR-1212	CLIC4.8	8	chr1	24843109	+	TRUE	TRUE	92	1	0.0108696	minor	0.166	0.022257	0.0828474
CLIC4	ENSG00000169504.15	CLIC4-201-UTR-666	ENST00000374379.9-UTR-666	CLIC4.9	9	chr1	24843655	+	TRUE	TRUE	92	2	0.0217391	minor	0.585	0.0381114	0.0706914
CLIC4	ENSG00000169504.15	CLIC4-201	ENST00000374379.9	CLIC4.10	10	chr1	24844321	+	FALSE	FALSE	92	90	0.978261	major	0.32	0.299682	0.73736
CLIC5	ENSG00000112782.19	CLIC5-214	ENST00000672327.1	CLIC5.1	1	chr6	45913183	-	TRUE	FALSE	24	0	0	minor	0.039	0.000482613	0.469194
CLIC5	ENSG00000112782.19	CLIC5-208	ENST00000544153.3	CLIC5.2	2	chr6	45911623	-	TRUE	FALSE	24	2	0.0833333	minor	0.303	0.443306	0.540873
CLIC5	ENSG00000112782.19	CLIC5-201-UTR-2099	ENST00000185206.12-UTR-2099	CLIC5.3	3	chr6	45900555	-	TRUE	TRUE	24	1	0.0416667	minor	0.079	0.21202	0.236462
CLIC5	ENSG00000112782.19	CLIC5-201-UTR-490	ENST00000185206.12-UTR-490	CLIC5.4	4	chr6	45898946	-	TRUE	TRUE	24	2	0.0833333	minor	0.337	0.575583	0.673432
CLIC5	ENSG00000112782.19	CLIC5-201	ENST00000185206.12	CLIC5.5	5	chr6	45898456	-	TRUE	FALSE	24	24	1	major	0.502	0.780112	0.806343
CLIC5	ENSG00000112782.19	CLIC5-211	ENST00000644324.1	CLIC5.6	6	chr6	45881015	-	FALSE	FALSE	24	0	0	minor	0.677	0.0337047	0.218117
CLIC5	ENSG00000112782.19	CLIC5-212	ENST00000644878.1	CLIC5.7	7	chr6	45880827	-	FALSE	FALSE	24	0	0	minor	0.935	0.0893838	0.120703
CLIC6	ENSG00000159212.13	CLIC6-201	ENST00000349499.3	CLIC6.1	1	chr21	34718223	+	FALSE	FALSE	29	29	1	major	0.151	0.335311	0.612783
CLIC6	ENSG00000159212.13	CLIC6-202	ENST00000360731.7	CLIC6.2	2	chr21	34718227	+	FALSE	FALSE	29	28	0.965517	major	0.151	0.3801	0.593677
CLINT1	ENSG00000113282.14	CLINT1-205-UTR-46	ENST00000522381.1-UTR-46	CLINT1.1	1	chr5	157787517	-	FALSE	TRUE	100	30	0.3	major	1	0.353272	0.383035
CLINT1	ENSG00000113282.14	CLINT1-205	ENST00000522381.1	CLINT1.2	2	chr5	157787471	-	FALSE	FALSE	100	0	0	minor	0.978	0.00111031	0.413417
CLINT1	ENSG00000113282.14	CLINT1-207	ENST00000523908.5	CLINT1.3	3	chr5	157787405	-	FALSE	FALSE	100	0	0	minor	0.455	0.00024623	0.129544
CLINT1	ENSG00000113282.14	CLINT1-210-UTR-1016	ENST00000530742.5-UTR-1016	CLINT1.4	4	chr5	157787303	-	FALSE	TRUE	100	2	0.02	minor	0.946	0.256656	0.264615
CLINT1	ENSG00000113282.14	CLINT1-210-UTR-116	ENST00000530742.5-UTR-116	CLINT1.5	5	chr5	157786403	-	FALSE	TRUE	100	1	0.01	minor	1	0.145469	0.342922
CLINT1	ENSG00000113282.14	CLINT1-210-UTR-59	ENST00000530742.5-UTR-59	CLINT1.6	6	chr5	157786346	-	FALSE	TRUE	100	1	0.01	minor	1	0.0156569	0.842881
CLINT1	ENSG00000113282.14	CLINT1-210	ENST00000530742.5	CLINT1.7	7	chr5	157786287	-	FALSE	FALSE	100	100	1	major	0.98	0.822117	0.855871
CLINT1	ENSG00000113282.14	CLINT1-201	ENST00000411809.7	CLINT1.8	8	chr5	157785747	-	FALSE	FALSE	100	1	0.01	minor	0.064	0.401231	0.44692
CLINT1	ENSG00000113282.14	CLINT1-206	ENST00000523094.5	CLINT1.9	9	chr5	157785743	-	FALSE	FALSE	100	1	0.01	minor	0.065	0.426658	0.462258
CLIP1	ENSG00000130779.22	CLIP1-220	ENST00000648993.1	CLIP1.1	1	chr12	122272661	-	FALSE	FALSE	86	18	0.209302	major	0.703	0.327252	0.354405
CLIP1	ENSG00000130779.22	CLIP1-210	ENST00000537178.5	CLIP1.2	2	chr12	122272043	-	FALSE	FALSE	86	0	0	minor	0.32	0.00200785	0.11101
CLIP1	ENSG00000130779.22	CLIP1-219-UTR-39	ENST00000620786.5-UTR-39	CLIP1.3	3	chr12	122271508	-	FALSE	TRUE	86	3	0.0348837	minor	0.814	0.00588092	0.608473
CLIP1	ENSG00000130779.22	CLIP1-219	ENST00000620786.5	CLIP1.4	4	chr12	122271469	-	FALSE	FALSE	86	79	0.918605	major	0.919	0.266224	0.562531
CLIP1	ENSG00000130779.22	CLIP1-201	ENST00000302528.11	CLIP1.5	5	chr12	122271434	-	FALSE	FALSE	86	77	0.895349	major	0.591	0.32324	0.529403
CLIP1	ENSG00000130779.22	CLIP1-203	ENST00000361654.8	CLIP1.6	6	chr12	122271432	-	FALSE	FALSE	86	77	0.895349	major	0.571	0.333235	0.536665
CLIP2	ENSG00000106665.16	CLIP2-206	ENST00000487447.1	CLIP2.1	1	chr7	74404326	+	FALSE	FALSE	46	0	0	minor	0.008	0.0103402	0.0256688
CLIP2	ENSG00000106665.16	CLIP2-202	ENST00000361545.9	CLIP2.2	2	chr7	74405930	+	FALSE	FALSE	46	46	1	major	0.519	0.064114	0.0795633
CLIP2	ENSG00000106665.16	CLIP2-201	ENST00000223398.11	CLIP2.3	3	chr7	74405935	+	FALSE	FALSE	46	46	1	major	0.469	0.0753439	0.0886889
CLIP3	ENSG00000105270.15	CLIP3-206	ENST00000593074.5	CLIP3.1	1	chr19	36016036	-	FALSE	FALSE	36	0	0	minor	0.867	0.000810018	0.0224466
CLIP3	ENSG00000105270.15	CLIP3-201	ENST00000360535.9	CLIP3.2	2	chr19	36014660	-	FALSE	FALSE	36	36	1	major	0.632	0.211352	0.222131
CLIP4	ENSG00000115295.21	CLIP4-214	ENST00000685829.1	CLIP4.1	1	chr2	29132875	+	TRUE	FALSE	67	0	0	minor	0.082	0.141852	0.531707
CLIP4	ENSG00000115295.21	CLIP4-202	ENST00000401605.5	CLIP4.2	2	chr2	29174713	+	TRUE	FALSE	67	2	0.0298507	minor	0.037	0.295385	0.485617
CLIP4	ENSG00000115295.21	CLIP4-204	ENST00000404424.5	CLIP4.3	3	chr2	29181923	+	TRUE	FALSE	67	0	0	minor	0.26375	0.119725	0.365053
CLIP4	ENSG00000115295.21	CLIP4-222	ENST00000687889.1	CLIP4.4	4	chr2	29183068	+	TRUE	FALSE	67	0	0	minor	0.109	0.00128695	0.0239379
CLIP4	ENSG00000115295.21	CLIP4-228-UTR-92	ENST00000689070.1-UTR-92	CLIP4.5	5	chr2	29183315	+	TRUE	TRUE	67	2	0.0298507	minor	0.999	0.168251	0.294804
CLIP4	ENSG00000115295.21	CLIP4-228	ENST00000689070.1	CLIP4.6	6	chr2	29183407	+	TRUE	FALSE	67	0	0	minor	0.96	0.0593701	0.111136
CLIP4	ENSG00000115295.21	CLIP4-217-UTR-296	ENST00000686848.1-UTR-296	CLIP4.7	7	chr2	29183487	+	TRUE	TRUE	67	2	0.0298507	minor	0.844	0.0481709	0.104061
CLIP4	ENSG00000115295.21	CLIP4-217	ENST00000686848.1	CLIP4.8	8	chr2	29183783	+	TRUE	FALSE	67	0	0	minor	0.786	0.0278793	0.402697
CLIP4	ENSG00000115295.21	CLIP4-233	ENST00000691129.1	CLIP4.9	9	chr2	29183790	+	TRUE	FALSE	67	3	0.0447761	minor	0.716	0.0872599	0.386168
CLIP4	ENSG00000115295.21	CLIP4-220	ENST00000687450.1	CLIP4.10	10	chr2	29183791	+	TRUE	FALSE	67	66	0.985075	major	0.706	0.108017	0.384331
CLIP4	ENSG00000115295.21	CLIP4-218	ENST00000687104.1	CLIP4.11	11	chr2	29183793	+	TRUE	FALSE	67	66	0.985075	major	0.686	0.300359	0.378924
CLIP4	ENSG00000115295.21	CLIP4-231	ENST00000690063.1	CLIP4.12	12	chr2	29183805	+	TRUE	FALSE	67	67	1	major	0.566	0.401801	0.422984
CLIP4	ENSG00000115295.21	CLIP4-201	ENST00000320081.10	CLIP4.13	13	chr2	29183808	+	TRUE	FALSE	67	67	1	major	0.536	0.413596	0.439164
CLIP4	ENSG00000115295.21	CLIP4-203	ENST00000401617.6	CLIP4.14	14	chr2	29189643	+	TRUE	FALSE	67	0	0	minor	0.2625	0.233301	0.259194
CLIP4	ENSG00000115295.21	CLIP4-229	ENST00000689605.1	CLIP4.15	15	chr2	29199777	+	FALSE	FALSE	67	0	0	minor	0.014	0.00274594	0.24895
CLK1	ENSG00000013441.17	CLK1-205	ENST00000434813.3	CLK1.1	1	chr2	200853196	-	FALSE	FALSE	54	0	0	minor	0.816	0.00345877	0.0193671
CLK1	ENSG00000013441.17	CLK1-203	ENST00000409769.6	CLK1.2	2	chr2	200853098	-	FALSE	FALSE	54	0	0	minor	0.619	0.0368436	0.468109
CLK1	ENSG00000013441.17	CLK1-201	ENST00000321356.9	CLK1.3	3	chr2	200853009	-	FALSE	FALSE	54	54	1	major	0.037	0.165992	0.48727
CLK2	ENSG00000176444.19	CLK2-201	ENST00000355560.4	CLK2.1	1	chr1	155262874	-	FALSE	FALSE	98	98	1	major	0.699	0.161233	0.170868
CLK2	ENSG00000176444.19	CLK2-202	ENST00000361168.9	CLK2.2	2	chr1	155262868	-	FALSE	FALSE	98	98	1	major	0.639	0.183093	0.19223
CLK3	ENSG00000179335.20	CLK3-218	ENST00000566926.1	CLK3.1	1	chr15	74629285	+	TRUE	FALSE	68	0	0	minor	0.757	0.00474751	0.00956926
CLK3	ENSG00000179335.20	CLK3-201	ENST00000345005.8	CLK3.2	2	chr15	74630201	+	TRUE	FALSE	68	67	0.985294	major	0.769	0.234069	0.243712
CLK3	ENSG00000179335.20	CLK3-212-UTR-3448	ENST00000563418.2-UTR-3448	CLK3.3	3	chr15	74641966	+	FALSE	TRUE	68	1	0.0147059	minor	0.022	0.235558	0.337152
CLK3	ENSG00000179335.20	CLK3-212	ENST00000563418.2	CLK3.4	4	chr15	74645414	+	FALSE	FALSE	68	3	0.0441176	minor	0.502	0.0626858	0.226993
CLK4	ENSG00000113240.14	CLK4-208	ENST00000520957.1	CLK4.1	1	chr5	178621812	-	TRUE	FALSE	87	0	0	minor	0.064	0.412386	0.549582
CLK4	ENSG00000113240.14	CLK4-201-UTR-840	ENST00000316308.9-UTR-840	CLK4.2	2	chr5	178603504	-	FALSE	TRUE	87	50	0.574713	major	0.903	0.10481	0.152903
CLK4	ENSG00000113240.14	CLK4-201-UTR-434	ENST00000316308.9-UTR-434	CLK4.3	3	chr5	178603098	-	FALSE	TRUE	87	2	0.0229885	minor	0.2	0.0428081	0.187913
CLK4	ENSG00000113240.14	CLK4-201	ENST00000316308.9	CLK4.4	4	chr5	178602664	-	FALSE	FALSE	87	84	0.965517	major	0.027	0.248293	0.268951
CLMN	ENSG00000165959.12	CLMN-206	ENST00000556441.1	CLMN.1	1	chr14	95191531	-	FALSE	FALSE	49	33	0.673469	major	0.125301	0.0984848	0.187628
CLMN	ENSG00000165959.12	CLMN-201-UTR-6463	ENST00000298912.9-UTR-6463	CLMN.2	2	chr14	95188403	-	FALSE	TRUE	49	8	0.163265	major	0.009	0.632935	0.646651
CLMN	ENSG00000165959.12	CLMN-201	ENST00000298912.9	CLMN.3	3	chr14	95181940	-	FALSE	FALSE	49	41	0.836735	major	0.482	0.608271	0.642937
CLMP	ENSG00000166250.12	CLMP-201-UTR-3080	ENST00000448775.4-UTR-3080	CLMP.1	1	chr11	123072952	-	FALSE	TRUE	28	7	0.25	major	0.579	0.0959305	0.117629
CLMP	ENSG00000166250.12	CLMP-201-UTR-1988	ENST00000448775.4-UTR-1988	CLMP.2	2	chr11	123071860	-	FALSE	TRUE	28	2	0.0714286	minor	0.251	0.167589	0.224783
CLMP	ENSG00000166250.12	CLMP-201-UTR-358	ENST00000448775.4-UTR-358	CLMP.3	3	chr11	123070230	-	FALSE	TRUE	28	2	0.0714286	minor	0.149	0.308866	0.367813
CLMP	ENSG00000166250.12	CLMP-201-UTR-327	ENST00000448775.4-UTR-327	CLMP.4	4	chr11	123070199	-	FALSE	TRUE	28	3	0.107143	major	0.121	0.0138851	0.455282
CLMP	ENSG00000166250.12	CLMP-201-UTR-147	ENST00000448775.4-UTR-147	CLMP.5	5	chr11	123070019	-	FALSE	TRUE	28	1	0.0357143	minor	0.405	0.0365974	0.106444
CLMP	ENSG00000166250.12	CLMP-201	ENST00000448775.4	CLMP.6	6	chr11	123069872	-	FALSE	FALSE	28	25	0.892857	major	0.618	0.0732178	0.244178
CLN3	ENSG00000188603.22	CLN3-202	ENST00000355477.10	CLN3.1	1	chr16	28477516	-	TRUE	FALSE	96	0	0	minor	0.008	0.000144189	0.0050115
CLN3	ENSG00000188603.22	CLN3-245	ENST00000636228.1	CLN3.2	2	chr16	28477483	-	TRUE	FALSE	96	0	0	minor	0.00481928	0.000443268	0.0048366
CLN3	ENSG00000188603.22	CLN3-216	ENST00000565316.6	CLN3.3	3	chr16	28477464	-	FALSE	FALSE	96	0	0	minor	0.009	0.000768124	0.00378708
CLN3	ENSG00000188603.22	CLN3-229	ENST00000567963.6	CLN3.4	4	chr16	28477433	-	TRUE	FALSE	96	0	0	minor	0.007	0.0015674	0.0081878
CLN3	ENSG00000188603.22	CLN3-203	ENST00000357806.11	CLN3.5	5	chr16	28477291	-	TRUE	FALSE	96	96	1	major	0.103	0.353221	0.418689
CLN3	ENSG00000188603.22	CLN3-201	ENST00000333496.14	CLN3.6	6	chr16	28477285	-	TRUE	FALSE	96	96	1	major	0.103	0.409418	0.446209
CLN3	ENSG00000188603.22	CLN3-204	ENST00000357857.14	CLN3.7	7	chr16	28477280	-	TRUE	FALSE	96	96	1	major	0.073	0.448993	0.474326
CLN3	ENSG00000188603.22	CLN3-206	ENST00000360019.8	CLN3.8	8	chr16	28477279	-	TRUE	FALSE	96	96	1	major	0.066	0.459679	0.483032
CLN3	ENSG00000188603.22	CLN3-205	ENST00000359984.12	CLN3.9	9	chr16	28477272	-	TRUE	FALSE	96	96	1	major	0.025	0.458907	0.490732
CLN3	ENSG00000188603.22	CLN3-238	ENST00000569430.7	CLN3.10	10	chr16	28475396	-	TRUE	FALSE	96	0	0	minor	0.097	0.00411263	0.424941
CLN3	ENSG00000188603.22	CLN3-254	ENST00000637100.1	CLN3.11	11	chr16	28474111	-	FALSE	FALSE	96	0	0	minor	0.143617	0.000854133	0.00246959
CLN5	ENSG00000102805.16	CLN5-202	ENST00000485938.4	CLN5.1	1	chr13	76997863	+	TRUE	FALSE	68	0	0	minor	0.027	0.00245737	0.503296
CLN5	ENSG00000102805.16	CLN5-219	ENST00000637537.2	CLN5.2	2	chr13	76999976	+	TRUE	FALSE	68	0	0	minor		0.126344	0.18302
CLN5	ENSG00000102805.16	CLN5-203-UTR-1562	ENST00000616833.6-UTR-1562	CLN5.3	3	chr13	77000783	+	TRUE	TRUE	68	2	0.0294118	minor		0.00720365	0.0520021
CLN5	ENSG00000102805.16	CLN5-203-UTR-1526	ENST00000616833.6-UTR-1526	CLN5.4	4	chr13	77000819	+	TRUE	TRUE	68	1	0.0147059	minor		0.012283	0.0497425
CLN5	ENSG00000102805.16	CLN5-203	ENST00000616833.6	CLN5.5	5	chr13	77002345	+	TRUE	FALSE	68	0	0	minor	0.025	0.000850133	0.0176234
CLN5	ENSG00000102805.16	CLN5-214	ENST00000636705.1	CLN5.6	6	chr13	77002464	+	TRUE	FALSE	68	0	0	minor	0.091	0.00232744	0.750195
CLN5	ENSG00000102805.16	CLN5-216	ENST00000636780.2	CLN5.7	7	chr13	77002477	+	TRUE	FALSE	68	0	0	minor	0.059	0.00151457	0.743508
CLN5	ENSG00000102805.16	CLN5-201-UTR-2602	ENST00000377453.9-UTR-2602	CLN5.8	8	chr13	77002515	+	TRUE	TRUE	68	67	0.985294	major	0.254	0.738193	0.754718
CLN5	ENSG00000102805.16	CLN5-201	ENST00000377453.9	CLN5.9	9	chr13	77005117	+	TRUE	FALSE	68	0	0	minor	0.055	0.000979054	0.233313
CLN5	ENSG00000102805.16	CLN5-218	ENST00000637397.2	CLN5.10	10	chr13	77017131	+	FALSE	FALSE	68	0	0	minor	0.0111111	0.648701	0.94547
CLN5	ENSG00000102805.16	CLN5-215	ENST00000636767.2	CLN5.11	11	chr13	77018366	+	FALSE	FALSE	68	0	0	minor	0.103	0.00107812	0.892976
CLN5	ENSG00000102805.16	CLN5-211	ENST00000636525.2	CLN5.12	12	chr13	77019143	+	FALSE	FALSE	68	0	0	minor	0.325	0.0034709	0.380176
CLN6	ENSG00000128973.13	CLN6-214	ENST00000636314.1	CLN6.1	1	chr15	68209672	-	FALSE	FALSE	81	0	0	minor	0.546667	0.000611865	0.00907955
CLN6	ENSG00000128973.13	CLN6-204	ENST00000564752.1	CLN6.2	2	chr15	68208327	-	FALSE	FALSE	81	0	0	minor		0.000378637	0.0012009
CLN6	ENSG00000128973.13	CLN6-221	ENST00000637494.1	CLN6.3	3	chr15	68208116	-	FALSE	FALSE	81	0	0	minor	0	0.0001435	0.00414588
CLN6	ENSG00000128973.13	CLN6-202	ENST00000538696.5	CLN6.4	4	chr15	68208067	-	FALSE	FALSE	81	0	0	minor	0	0.000304089	0.0151328
CLN6	ENSG00000128973.13	CLN6-207	ENST00000566347.5	CLN6.5	5	chr15	68208040	-	FALSE	FALSE	81	0	0	minor	0	0.00153428	0.109595
CLN6	ENSG00000128973.13	CLN6-206	ENST00000565471.6	CLN6.6	6	chr15	68207630	-	FALSE	FALSE	81	0	0	minor	0.045	0.00299842	0.0133258
CLN6	ENSG00000128973.13	CLN6-201	ENST00000249806.11	CLN6.7	7	chr15	68206992	-	FALSE	FALSE	81	81	1	major	0.035	0.09927	0.10785
CLN8	ENSG00000182372.10	CLN8-205	ENST00000520991.3	CLN8.1	1	chr8	1780772	+	TRUE	FALSE	68	23	0.338235	major	0.021	0.00842214	0.0170581
CLN8	ENSG00000182372.10	CLN8-208	ENST00000635751.1	CLN8.2	2	chr8	1781225	+	TRUE	FALSE	68	0	0	minor	0.013	0.00188338	0.0257182
CLN8	ENSG00000182372.10	CLN8-204	ENST00000519254.2	CLN8.3	3	chr8	1781300	+	TRUE	FALSE	68	0	0	minor	0.014	8.70153e-06	0.980267
CLN8	ENSG00000182372.10	CLN8-213	ENST00000637156.1	CLN8.4	4	chr8	1781354	+	TRUE	FALSE	68	51	0.75	major	0.021	0.955693	0.960195
CLN8	ENSG00000182372.10	CLN8-212	ENST00000637083.1	CLN8.5	5	chr8	1781357	+	TRUE	FALSE	68	51	0.75	major	0.018	0.957171	0.960207
CLN8	ENSG00000182372.10	CLN8-201-UTR-4539	ENST00000331222.6-UTR-4539	CLN8.6	6	chr8	1782031	+	TRUE	TRUE	68	3	0.0441176	minor	0.158	0.132792	0.244611
CLN8	ENSG00000182372.10	CLN8-201-UTR-3830	ENST00000331222.6-UTR-3830	CLN8.7	7	chr8	1782740	+	TRUE	TRUE	68	26	0.382353	major	0	0.198068	0.444805
CLN8	ENSG00000182372.10	CLN8-201-UTR-3781	ENST00000331222.6-UTR-3781	CLN8.8	8	chr8	1782789	+	TRUE	TRUE	68	2	0.0294118	minor	0	0.0220029	0.406596
CLN8	ENSG00000182372.10	CLN8-201	ENST00000331222.6	CLN8.9	9	chr8	1786570	+	TRUE	FALSE	68	24	0.352941	major	0.007	0.525749	0.69631
CLN8	ENSG00000182372.10	CLN8-211	ENST00000636934.1	CLN8.10	10	chr8	1801711	+	FALSE	FALSE	68	0	0	minor	0.069	0.298634	0.334797
CLNK	ENSG00000109684.16	CLNK-202	ENST00000507719.1	CLNK.1	1	chr4	10531413	-	TRUE	FALSE	2	0	0	minor	0.115	0.142401	0.442441
CLNK	ENSG00000109684.16	CLNK-203-UTR-1238	ENST00000515667.5-UTR-1238	CLNK.2	2	chr4	10488112	-	FALSE	TRUE	2	2	1	major	0.082	0.441137	0.865936
CLNK	ENSG00000109684.16	CLNK-203-UTR-1196	ENST00000515667.5-UTR-1196	CLNK.3	3	chr4	10488070	-	FALSE	TRUE	2	1	0.5	major	0.002	0.0943408	0.832728
CLNK	ENSG00000109684.16	CLNK-203	ENST00000515667.5	CLNK.4	4	chr4	10486874	-	FALSE	FALSE	2	0	0	minor	0.003	0.17199	0.250628
CLNK	ENSG00000109684.16	CLNK-201	ENST00000226951.11	CLNK.5	5	chr4	10486395	-	FALSE	FALSE	2	1	0.5	major	0.022	0.452812	0.494794
CLNK	ENSG00000109684.16	CLNK-201-UTR+1470	ENST00000226951.11-UTR+1470	CLNK.6	6	chr4	10484925	-	FALSE	TRUE	2	1	0.5	major	0.028	0.172031	0.436483
CLNS1A	ENSG00000074201.9	CLNS1A-210	ENST00000528364.1	CLNS1A.1	1	chr11	77618533	-	TRUE	FALSE	100	0	0	minor	0.319	0.00454369	0.019294
CLNS1A	ENSG00000074201.9	CLNS1A-211	ENST00000532069.5	CLNS1A.2	2	chr11	77616404	-	TRUE	FALSE	100	0	0	minor	0.155	0.00142915	0.0243116
CLNS1A	ENSG00000074201.9	CLNS1A-201	ENST00000263309.7	CLNS1A.3	3	chr11	77616195	-	TRUE	FALSE	100	0	0	minor	0.87	0.000522238	0.642632
CLNS1A	ENSG00000074201.9	CLNS1A-204-UTR-1624	ENST00000525428.6-UTR-1624	CLNS1A.4	4	chr11	77616154	-	TRUE	TRUE	100	100	1	major	0.835	0.57279	0.6654
CLNS1A	ENSG00000074201.9	CLNS1A-204	ENST00000525428.6	CLNS1A.5	5	chr11	77614530	-	TRUE	FALSE	100	0	0	minor	0.016	0.048603	0.0572688
CLOCK	ENSG00000134852.15	CLOCK-202	ENST00000381322.5	CLOCK.1	1	chr4	55434823	-	FALSE	FALSE	28	3	0.107143	major	0.676	0.239549	0.26976
CLOCK	ENSG00000134852.15	CLOCK-201-UTR-2517	ENST00000309964.8-UTR-2517	CLOCK.2	2	chr4	55430420	-	FALSE	TRUE	28	4	0.142857	major	0.884	0.131184	0.647476
CLOCK	ENSG00000134852.15	CLOCK-201-UTR-123	ENST00000309964.8-UTR-123	CLOCK.3	3	chr4	55428026	-	FALSE	TRUE	28	18	0.642857	major	0.982	0.315583	0.397035
CLOCK	ENSG00000134852.15	CLOCK-201	ENST00000309964.8	CLOCK.4	4	chr4	55427903	-	FALSE	FALSE	28	17	0.607143	major	0.74	0.464048	0.499662
CLP1	ENSG00000172409.7	CLP1-204	ENST00000529773.2	CLP1.1	1	chr11	57661041	+	FALSE	FALSE	79	0	0	minor		0.000517136	0.0195914
CLP1	ENSG00000172409.7	CLP1-202	ENST00000525602.1	CLP1.2	2	chr11	57661436	+	FALSE	FALSE	79	0	0	minor	0.324	0.000299186	0.00529221
CLP1	ENSG00000172409.7	CLP1-207	ENST00000681650.1	CLP1.3	3	chr11	57661807	+	FALSE	FALSE	79	1	0.0126582	minor	0.443	0.0190098	0.689421
CLP1	ENSG00000172409.7	CLP1-203	ENST00000529430.1	CLP1.4	4	chr11	57661849	+	FALSE	FALSE	79	79	1	major	0.655	0.411157	0.725184
CLP1	ENSG00000172409.7	CLP1-201	ENST00000302731.4	CLP1.5	5	chr11	57661864	+	FALSE	FALSE	79	79	1	major	0.639	0.431202	0.766131
CLP1	ENSG00000172409.7	CLP1-205	ENST00000533682.2	CLP1.6	6	chr11	57661865	+	FALSE	FALSE	79	79	1	major	0.633	0.429349	0.778278
CLPB	ENSG00000162129.14	CLPB-211	ENST00000542555.2	CLPB.1	1	chr11	72428806	-	TRUE	FALSE	19	0	0	minor	0.079	0.247566	0.361843
CLPB	ENSG00000162129.14	CLPB-219	ENST00000646117.1	CLPB.2	2	chr11	72336615	-	TRUE	FALSE	19	0	0	minor	0.012	0.0105508	0.0791337
CLPB	ENSG00000162129.14	CLPB-202	ENST00000340729.9	CLPB.3	3	chr11	72293303	-	FALSE	FALSE	19	18	0.947368	major	0.487	0.0373677	0.0968692
CLPB	ENSG00000162129.14	CLPB-203	ENST00000437826.6	CLPB.4	4	chr11	72292425	-	FALSE	FALSE	19	0	0	minor	0.197	0.0117527	0.0703816
CLPB	ENSG00000162129.14	CLPB-201-UTR-4409	ENST00000294053.9-UTR-4409	CLPB.5	5	chr11	72289904	-	FALSE	TRUE	19	1	0.0526316	minor	0.146	0.176878	0.218231
CLPB	ENSG00000162129.14	CLPB-201-UTR-4060	ENST00000294053.9-UTR-4060	CLPB.6	6	chr11	72289555	-	FALSE	TRUE	19	3	0.157895	major	0.085	0.162094	0.231706
CLPB	ENSG00000162129.14	CLPB-201-UTR-1580	ENST00000294053.9-UTR-1580	CLPB.7	7	chr11	72287075	-	FALSE	TRUE	19	1	0.0526316	minor	0.26	0.26766	0.415934
CLPB	ENSG00000162129.14	CLPB-201	ENST00000294053.9	CLPB.8	8	chr11	72285495	-	FALSE	FALSE	19	0	0	minor	0.002	0.50979	0.55915
CLPP	ENSG00000125656.11	CLPP-206	ENST00000597326.6	CLPP.1	1	chr19	6368545	+	FALSE	FALSE	102	0	0	minor	0.202381	0.000502305	0.0054929
CLPP	ENSG00000125656.11	CLPP-204	ENST00000596149.5	CLPP.2	2	chr19	6368754	+	FALSE	FALSE	102	0	0	minor	0.00106383	0.000471273	0.00685804
CLPP	ENSG00000125656.11	CLPP-205	ENST00000596605.2	CLPP.3	3	chr19	6368902	+	FALSE	FALSE	102	102	1	major	0.288	0.0179937	0.0354927
CLPP	ENSG00000125656.11	CLPP-207	ENST00000646643.1	CLPP.4	4	chr19	6368906	+	FALSE	FALSE	102	102	1	major	0.288	0.0195623	0.0388048
CLPP	ENSG00000125656.11	CLPP-201	ENST00000245816.11	CLPP.5	5	chr19	6370242	+	FALSE	FALSE	102	2	0.0196078	minor	0.034	0.0241304	0.0363914
CLPS	ENSG00000137392.10	CLPS-203	ENST00000622413.2	CLPS.1	1	chr6	35794982	-	FALSE	FALSE	6	6	1	major	0.118	0.625104	0.632219
CLPS	ENSG00000137392.10	CLPS-202	ENST00000616014.3	CLPS.2	2	chr6	35794982	-	FALSE	FALSE	6	6	1	major	0.118	0.625104	0.632219
CLPS	ENSG00000137392.10	CLPS-201	ENST00000259938.7	CLPS.3	3	chr6	35794982	-	FALSE	FALSE	6	6	1	major	0.118	0.625104	0.632219
CLPSL1	ENSG00000204140.10	CLPSL1-201	ENST00000373861.6	CLPSL1.1	1	chr6	35788150	+	TRUE	FALSE	2	2	1	major	0.179	0.307414	0.315634
CLPSL1	ENSG00000204140.10	CLPSL1-202	ENST00000428710.1	CLPSL1.2	2	chr6	35793675	+	FALSE	FALSE	2	0	0	minor	0.094	0.0632006	0.0800311
CLPSL2	ENSG00000196748.10	CLPSL2-202	ENST00000403376.4	CLPSL2.1	1	chr6	35779552	+	FALSE	FALSE	2	2	1	major	0.588889	0.115613	0.125339
CLPSL2	ENSG00000196748.10	CLPSL2-201	ENST00000360454.6	CLPSL2.2	2	chr6	35779552	+	FALSE	FALSE	2	2	1	major	0.588889	0.115613	0.125339
CLPTM1	ENSG00000104853.16	CLPTM1-203	ENST00000546079.5	CLPTM1.1	1	chr19	44993190	+	FALSE	FALSE	99	0	0	minor	0.299	0.000234744	0.00600093
CLPTM1	ENSG00000104853.16	CLPTM1-205	ENST00000586915.1	CLPTM1.2	2	chr19	44993194	+	FALSE	FALSE	99	0	0	minor	0.305	0.000296053	0.00584658
CLPTM1	ENSG00000104853.16	CLPTM1-202	ENST00000541297.6	CLPTM1.3	3	chr19	44993196	+	FALSE	FALSE	99	0	0	minor	0.309	0.000340532	0.00583361
CLPTM1	ENSG00000104853.16	CLPTM1-201	ENST00000337392.10	CLPTM1.4	4	chr19	44993341	+	FALSE	FALSE	99	99	1	major	0.661	0.195937	0.214357
CLPTM1L	ENSG00000049656.14	CLPTM1L-216	ENST00000630539.1	CLPTM1L.1	1	chr5	1317892	-	FALSE	FALSE	87	0	0	minor	0.815	0.00321246	0.395256
CLPTM1L	ENSG00000049656.14	CLPTM1L-209	ENST00000507807.3	CLPTM1L.2	2	chr5	1317753	-	FALSE	FALSE	87	87	1	major	0.039	0.376744	0.410027
CLPTM1L	ENSG00000049656.14	CLPTM1L-201	ENST00000320895.10	CLPTM1L.3	3	chr5	1317752	-	FALSE	FALSE	87	87	1	major	0.039	0.379767	0.418644
CLPX	ENSG00000166855.9	CLPX-201-UTR-2234	ENST00000300107.7-UTR-2234	CLPX.1	1	chr15	65150453	-	FALSE	TRUE	95	94	0.989474	major	0.777	0.611009	0.641267
CLPX	ENSG00000166855.9	CLPX-201-UTR-630	ENST00000300107.7-UTR-630	CLPX.2	2	chr15	65148849	-	FALSE	TRUE	95	19	0.2	major	0.668	0.370409	0.404911
CLPX	ENSG00000166855.9	CLPX-201	ENST00000300107.7	CLPX.3	3	chr15	65148219	-	FALSE	FALSE	95	45	0.473684	major	0.388	0.503607	0.588782
CLRN1	ENSG00000163646.12	CLRN1-204	ENST00000468836.2	CLRN1.1	1	chr3	150928061	-	TRUE	FALSE	7	7	1	major		0.0690378	0.155161
CLRN1	ENSG00000163646.12	CLRN1-203	ENST00000328863.8	CLRN1.2	2	chr3	150927936	-	TRUE	FALSE	7	0	0	minor	0.15	0.00103201	0.0143852
CLRN1	ENSG00000163646.12	CLRN1-202-UTR-993	ENST00000327047.6-UTR-993	CLRN1.3	3	chr3	150927560	-	TRUE	TRUE	7	2	0.285714	major	0.214	0.171182	0.321274
CLRN1	ENSG00000163646.12	CLRN1-202-UTR-401	ENST00000327047.6-UTR-401	CLRN1.4	4	chr3	150926968	-	TRUE	TRUE	7	1	0.142857	major	0.219	0.157763	0.182308
CLRN1	ENSG00000163646.12	CLRN1-202	ENST00000327047.6	CLRN1.5	5	chr3	150926567	-	FALSE	FALSE	7	0	0	minor	0.049	0.00185391	0.0160699
CLRN1	ENSG00000163646.12	CLRN1-201	ENST00000295911.6	CLRN1.6	6	chr3	150926163	-	FALSE	FALSE	7	0	0	minor	0.069	0.00166829	0.240597
CLRN2	ENSG00000249581.2	CLRN2-201	ENST00000511148.2	CLRN2.1	1	chr4	17527104	+	FALSE	FALSE	0	0			0.0458333	0.000969766	0.0253085
CLRN3	ENSG00000180745.5	CLRN3-201	ENST00000368671.4	CLRN3.1	1	chr10	127877841	-	FALSE	FALSE	16	16	1	major	0.011	0.300668	0.31952
CLSPN	ENSG00000092853.14	CLSPN-203	ENST00000373220.7	CLSPN.1	1	chr1	35736405	-	TRUE	FALSE	4	0	0	minor	0.11	0.00103961	0.0110679
CLSPN	ENSG00000092853.14	CLSPN-202-UTR-2857	ENST00000318121.8-UTR-2857	CLSPN.2	2	chr1	35734969	-	TRUE	TRUE	4	3	0.75	major	0.138	0.227486	0.245385
CLSPN	ENSG00000092853.14	CLSPN-202-UTR-2140	ENST00000318121.8-UTR-2140	CLSPN.3	3	chr1	35734252	-	TRUE	TRUE	4	1	0.25	major	0.537	0.49035	0.573091
CLSPN	ENSG00000092853.14	CLSPN-202	ENST00000318121.8	CLSPN.4	4	chr1	35732112	-	TRUE	FALSE	4	0	0	minor	0.179	0.164398	0.18184
CLSPN	ENSG00000092853.14	CLSPN-201	ENST00000251195.9	CLSPN.5	5	chr1	35720218	-	FALSE	FALSE	4	0	0	minor	0.436	0.032098	0.0527143
CLSTN1	ENSG00000171603.18	CLSTN1-201-UTR-940	ENST00000361311.4-UTR-940	CLSTN1.1	1	chr1	9729968	-	FALSE	TRUE	94	6	0.0638298	minor	0.673	0.0412488	0.125582
CLSTN1	ENSG00000171603.18	CLSTN1-201	ENST00000361311.4	CLSTN1.2	2	chr1	9729028	-	FALSE	FALSE	94	94	1	major	0.403	0.205117	0.380047
CLSTN1	ENSG00000171603.18	CLSTN1-202	ENST00000377298.9	CLSTN1.3	3	chr1	9728926	-	FALSE	FALSE	94	0	0	minor	0.161	0.145421	0.190918
CLSTN2	ENSG00000158258.16	CLSTN2-201-UTR-9323	ENST00000458420.7-UTR-9323	CLSTN2.1	1	chr3	140568074	+	FALSE	TRUE	16	6	0.375	major	0.028	0.119732	0.131757
CLSTN2	ENSG00000158258.16	CLSTN2-201	ENST00000458420.7	CLSTN2.2	2	chr3	140577397	+	FALSE	FALSE	16	15	0.9375	major	0.704	0.449287	0.562211
CLSTN3	ENSG00000139182.15	CLSTN3-204	ENST00000535313.2	CLSTN3.1	1	chr12	7158305	+	FALSE	FALSE	56	0	0	minor	0.056	0.000237361	0.00743155
CLSTN3	ENSG00000139182.15	CLSTN3-201	ENST00000266546.11	CLSTN3.2	2	chr12	7158945	+	FALSE	FALSE	56	56	1	major	0.197	0.516415	0.697503
CLTA	ENSG00000122705.17	CLTA-206	ENST00000466396.5	CLTA.1	1	chr9	36211784	+	TRUE	FALSE	102	0	0	minor	1	0.000775404	0.00647995
CLTA	ENSG00000122705.17	CLTA-207	ENST00000470744.5	CLTA.2	2	chr9	36212058	+	TRUE	FALSE	102	102	1	major	0.616	0.63756	0.673735
CLTA	ENSG00000122705.17	CLTA-202	ENST00000345519.10	CLTA.3	3	chr9	36212059	+	TRUE	FALSE	102	102	1	major	0.607	0.644523	0.678161
CLTA	ENSG00000122705.17	CLTA-201	ENST00000242285.10	CLTA.4	4	chr9	36212059	+	TRUE	FALSE	102	102	1	major	0.607	0.644523	0.678161
CLTA	ENSG00000122705.17	CLTA-203	ENST00000396603.6	CLTA.5	5	chr9	36212059	+	TRUE	FALSE	102	102	1	major	0.607	0.644523	0.678161
CLTA	ENSG00000122705.17	CLTA-204	ENST00000433436.6	CLTA.6	6	chr9	36212061	+	TRUE	FALSE	102	102	1	major	0.587	0.666573	0.69496
CLTA	ENSG00000122705.17	CLTA-209	ENST00000538225.5	CLTA.7	7	chr9	36212061	+	TRUE	FALSE	102	102	1	major	0.587	0.666573	0.69496
CLTA	ENSG00000122705.17	CLTA-210	ENST00000540080.5	CLTA.8	8	chr9	36212061	+	TRUE	FALSE	102	102	1	major	0.587	0.666573	0.69496
CLTB	ENSG00000175416.16	CLTB-205	ENST00000508425.5	CLTB.1	1	chr5	176392642	-	FALSE	FALSE	86	0	0	minor	0.089	0.000681587	0.00796723
CLTB	ENSG00000175416.16	CLTB-201	ENST00000310418.9	CLTB.2	2	chr5	176392501	-	FALSE	FALSE	86	84	0.976744	major	0.939	0.00193711	0.0215244
CLTB	ENSG00000175416.16	CLTB-202	ENST00000345807.7	CLTB.3	3	chr5	176392501	-	FALSE	FALSE	86	84	0.976744	major	0.939	0.00193711	0.0215244
CLTB	ENSG00000175416.16	CLTB-201-UTR+46	ENST00000310418.9-UTR+46	CLTB.4	4	chr5	176392455	-	FALSE	TRUE	86	19	0.22093	major	0.697	0.00544577	0.0181678
CLTC	ENSG00000141367.12	CLTC-206	ENST00000475458.1	CLTC.1	1	chr17	59687147	+	TRUE	FALSE	102	0	0	minor	1	0.173999	0.186543
CLTC	ENSG00000141367.12	CLTC-202	ENST00000393043.5	CLTC.2	2	chr17	59690826	+	TRUE	FALSE	102	2	0.0196078	minor	0.014	0.0253835	0.410429
CLTC	ENSG00000141367.12	CLTC-210-UTR-102	ENST00000579456.5-UTR-102	CLTC.3	3	chr17	59694012	+	FALSE	TRUE	102	4	0.0392157	minor	1	0.0249975	0.0492404
CLTC	ENSG00000141367.12	CLTC-210	ENST00000579456.5	CLTC.4	4	chr17	59694114	+	FALSE	FALSE	102	0	0	minor	1	0.000503524	0.0936502
CLTC	ENSG00000141367.12	CLTC-201-UTR-2269	ENST00000269122.8-UTR-2269	CLTC.5	5	chr17	59694687	+	FALSE	TRUE	102	7	0.0686275	minor	1	0.0160827	0.52692
CLTC	ENSG00000141367.12	CLTC-201-UTR-2194	ENST00000269122.8-UTR-2194	CLTC.6	6	chr17	59694762	+	FALSE	TRUE	102	102	1	major	0.915	0.381405	0.59821
CLTC	ENSG00000141367.12	CLTC-201-UTR-2151	ENST00000269122.8-UTR-2151	CLTC.7	7	chr17	59694805	+	FALSE	TRUE	102	56	0.54902	major	0.595	0.170684	0.644835
CLTC	ENSG00000141367.12	CLTC-201	ENST00000269122.8	CLTC.8	8	chr17	59696956	+	FALSE	FALSE	102	0	0	minor	0.02	0.00870878	0.0352999
CLTCL1	ENSG00000070371.16	CLTCL1-210	ENST00000617926.4	CLTCL1.1	1	chr22	19179775	-	FALSE	FALSE	4	0	0	minor	0.075	0.00194006	0.00767482
CLTCL1	ENSG00000070371.16	CLTCL1-212	ENST00000622493.4	CLTCL1.2	2	chr22	19179476	-	FALSE	FALSE	4	4	1	major	0.219	0.0541817	0.124208
CLTCL1	ENSG00000070371.16	CLTCL1-202	ENST00000427926.6	CLTCL1.3	3	chr22	19179473	-	FALSE	FALSE	4	4	1	major	0.219	0.0599797	0.117129
CLTRN	ENSG00000147003.7	CLTRN-202	ENST00000650271.1	CLTRN.1	1	chrX	15627439	-	FALSE	FALSE	22	0	0	minor	0.653	0.00846634	0.0956429
CLTRN	ENSG00000147003.7	CLTRN-201-UTR-30	ENST00000380342.4-UTR-30	CLTRN.2	2	chrX	15627348	-	FALSE	TRUE	22	1	0.0454545	minor	0.679	0.0106584	0.784762
CLTRN	ENSG00000147003.7	CLTRN-201	ENST00000380342.4	CLTRN.3	3	chrX	15627318	-	FALSE	FALSE	22	22	1	major	0.493	0.787804	0.807287
CLU	ENSG00000120885.22	CLU-208	ENST00000521770.1	CLU.1	1	chr8	27598143	-	FALSE	FALSE	96	0	0	minor	0.045	0.000317171	0.00443531
CLU	ENSG00000120885.22	CLU-215-UTR-49	ENST00000523500.5-UTR-49	CLU.2	2	chr8	27598045	-	FALSE	TRUE	96	6	0.0625	minor	0.125	9.61735e-05	0.355134
CLU	ENSG00000120885.22	CLU-215	ENST00000523500.5	CLU.3	3	chr8	27597996	-	FALSE	FALSE	96	96	1	major	0.115	0.338079	0.409781
CLU	ENSG00000120885.22	CLU-202	ENST00000405140.7	CLU.4	4	chr8	27597808	-	FALSE	FALSE	96	13	0.135417	major	0	0.0286383	0.117395
CLU	ENSG00000120885.22	CLU-201-UTR-811	ENST00000316403.15-UTR-811	CLU.5	5	chr8	27597728	-	FALSE	TRUE	96	38	0.395833	major	0	0.0277663	0.0564388
CLU	ENSG00000120885.22	CLU-201-UTR-724	ENST00000316403.15-UTR-724	CLU.6	6	chr8	27597641	-	FALSE	TRUE	96	1	0.0104167	minor	0	0.00796401	0.0752165
CLU	ENSG00000120885.22	CLU-201	ENST00000316403.15	CLU.7	7	chr8	27596917	-	FALSE	FALSE	96	0	0	minor	0.013	0.0598922	0.0772589
CLUAP1	ENSG00000103351.13	CLUAP1-201	ENST00000341633.9	CLUAP1.1	1	chr16	3536559	+	FALSE	FALSE	41	0	0	minor	0.023	0.0558013	0.0732232
CLUAP1	ENSG00000103351.13	CLUAP1-202-UTR-99	ENST00000571025.5-UTR-99	CLUAP1.2	2	chr16	3536726	+	FALSE	TRUE	41	1	0.0243902	minor	0.088	0.00172949	0.110332
CLUAP1	ENSG00000103351.13	CLUAP1-202	ENST00000571025.5	CLUAP1.3	3	chr16	3536825	+	FALSE	FALSE	41	40	0.97561	major	0.086	0.0658294	0.0884631
CLUAP1	ENSG00000103351.13	CLUAP1-203	ENST00000572600.5	CLUAP1.4	4	chr16	3537669	+	FALSE	FALSE	41	1	0.0243902	minor	0.009	0.678204	0.685337
CLUAP1	ENSG00000103351.13	CLUAP1-212	ENST00000576634.6	CLUAP1.5	5	chr16	3539048	+	FALSE	FALSE	41	0	0	minor	0.428	0.0470847	0.1269
CLUH	ENSG00000132361.18	CLUH-211	ENST00000575014.5	CLUH.1	1	chr17	2689389	-	FALSE	FALSE	74	74	1	major	0.574	0.557831	0.563127
CLUH	ENSG00000132361.18	CLUH-215	ENST00000651024.2	CLUH.2	2	chr17	2689387	-	FALSE	FALSE	74	74	1	major	0.554	0.571011	0.575208
CLUH	ENSG00000132361.18	CLUH-202	ENST00000570628.6	CLUH.3	3	chr17	2689386	-	FALSE	FALSE	74	74	1	major	0.544	0.584249	0.587609
CLUL1	ENSG00000079101.17	CLUL1-208	ENST00000581619.5	CLUL1.1	1	chr18	645227	+	TRUE	FALSE	9	0	0	minor	0.266	0.41424	0.531759
CLUL1	ENSG00000079101.17	CLUL1-212	ENST00000585155.1	CLUL1.2	2	chr18	650175	+	FALSE	FALSE	9	8	0.888889	major	0.023	0.11452	0.21226
CLUL1	ENSG00000079101.17	CLUL1-205	ENST00000579494.1	CLUL1.3	3	chr18	650182	+	FALSE	FALSE	9	8	0.888889	major	0.023	0.142713	0.227887
CLUL1	ENSG00000079101.17	CLUL1-213	ENST00000620089.4	CLUL1.4	4	chr18	650291	+	FALSE	FALSE	9	5	0.555556	major	0.017	0.218047	0.281178
CLUL1	ENSG00000079101.17	CLUL1-201	ENST00000338387.11	CLUL1.5	5	chr18	650298	+	FALSE	FALSE	9	5	0.555556	major	0.017	0.245064	0.282039
CLUL1	ENSG00000079101.17	CLUL1-203	ENST00000540035.5	CLUL1.6	6	chr18	650334	+	FALSE	FALSE	9	0	0	minor	0.012	0.00468888	0.291756
CLVS1	ENSG00000177182.11	CLVS1-205-UTR-1775	ENST00000519846.5-UTR-1775	CLVS1.1	1	chr8	61499852	+	FALSE	TRUE	3	1	0.333333	major	0.424	0.266362	0.363959
CLVS1	ENSG00000177182.11	CLVS1-205	ENST00000519846.5	CLVS1.2	2	chr8	61501627	+	FALSE	FALSE	3	3	1	major	0.61	0.451559	0.495918
CLVS1	ENSG00000177182.11	CLVS1-201	ENST00000325897.5	CLVS1.3	3	chr8	61501629	+	FALSE	FALSE	3	3	1	major	0.59	0.476851	0.511594
CLVS1	ENSG00000177182.11	CLVS1-203	ENST00000518592.5	CLVS1.4	4	chr8	61501645	+	FALSE	FALSE	3	0	0	minor	0.436	0.269049	0.534282
CLVS2	ENSG00000146352.13	CLVS2-202	ENST00000368438.1	CLVS2.1	1	chr6	123064467	+	FALSE	FALSE	3	0	0	minor	0.141	0.030517	0.0723325
CLVS2	ENSG00000146352.13	CLVS2-201	ENST00000275162.10	CLVS2.2	2	chr6	123072925	+	FALSE	FALSE	3	3	1	major	0.541	0.674585	0.696673
CLYBL	ENSG00000125246.16	CLYBL-204	ENST00000416504.5	CLYBL.1	1	chr13	99865238	+	TRUE	FALSE	50	11	0.22	major	0.225	0.660963	0.681923
CLYBL	ENSG00000125246.16	CLYBL-207	ENST00000443887.1	CLYBL.2	2	chr13	99865238	+	TRUE	FALSE	50	11	0.22	major	0.225	0.660963	0.681923
CLYBL	ENSG00000125246.16	CLYBL-206	ENST00000425186.2	CLYBL.3	3	chr13	99891612	+	TRUE	FALSE	50	3	0.06	minor	0.113	0.0484134	0.098101
CLYBL	ENSG00000125246.16	CLYBL-202	ENST00000376354.5	CLYBL.4	4	chr13	99891613	+	TRUE	FALSE	50	3	0.06	minor	0.114	0.0494193	0.0919212
CLYBL	ENSG00000125246.16	CLYBL-203-UTR-5014	ENST00000376355.7-UTR-5014	CLYBL.5	5	chr13	99892120	+	TRUE	TRUE	50	8	0.16	major	0.649	0.198275	0.318194
CLYBL	ENSG00000125246.16	CLYBL-201	ENST00000339105.9	CLYBL.6	6	chr13	99892570	+	TRUE	FALSE	50	46	0.92	major	1	0.10992	0.119548
CLYBL	ENSG00000125246.16	CLYBL-203-UTR-4401	ENST00000376355.7-UTR-4401	CLYBL.7	7	chr13	99892733	+	TRUE	TRUE	50	1	0.02	minor	0.802	0.0140294	0.0255648
CLYBL	ENSG00000125246.16	CLYBL-205	ENST00000419700.1	CLYBL.8	8	chr13	99892894	+	TRUE	FALSE	50	0	0	minor	0.022	0.00338573	0.00747925
CLYBL	ENSG00000125246.16	CLYBL-203	ENST00000376355.7	CLYBL.9	9	chr13	99897134	+	TRUE	FALSE	50	0	0	minor	0.29	0.0773508	0.123421
CMA1	ENSG00000092009.10	CMA1-201	ENST00000206446.4	CMA1.1	1	chr14	24505506	-	FALSE	FALSE	6	0	0	minor	0	0.000544666	0.00146691
CMA1	ENSG00000092009.10	CMA1-202	ENST00000250378.7	CMA1.2	2	chr14	24505353	-	FALSE	FALSE	6	6	1	major	0.09	0.184071	0.192502
CMAS	ENSG00000111726.13	CMAS-201	ENST00000229329.7	CMAS.1	1	chr12	22065668	+	FALSE	FALSE	100	100	1	major	0.634	0.491579	0.520297
CMBL	ENSG00000164237.9	CMBL-201-UTR-2636	ENST00000296658.4-UTR-2636	CMBL.1	1	chr5	10280231	-	TRUE	TRUE	77	2	0.025974	minor	0.054	0.00727284	0.0280037
CMBL	ENSG00000164237.9	CMBL-201-UTR-1683	ENST00000296658.4-UTR-1683	CMBL.2	2	chr5	10279278	-	TRUE	TRUE	77	77	1	major	0	0.384333	0.393034
CMBL	ENSG00000164237.9	CMBL-201	ENST00000296658.4	CMBL.3	3	chr5	10277595	-	TRUE	FALSE	77	1	0.012987	minor	0.053	0.144194	0.241907
CMBL	ENSG00000164237.9	CMBL-201-UTR+2017	ENST00000296658.4-UTR+2017	CMBL.4	4	chr5	10275578	-	FALSE	TRUE	77	1	0.012987	minor	0.19	0.314567	0.358778
CMC1	ENSG00000187118.14	CMC1-204	ENST00000423894.5	CMC1.1	1	chr3	28319771	+	FALSE	FALSE	102	102	1	major	0.527	0.670098	0.688521
CMC1	ENSG00000187118.14	CMC1-205	ENST00000466830.6	CMC1.2	2	chr3	28325142	+	FALSE	FALSE	102	0	0	minor	0.107	0.0659039	0.945289
CMC2	ENSG00000103121.9	CMC2-224	ENST00000630396.1	CMC2.1	1	chr16	80980808	-	TRUE	FALSE	102	0	0	minor	0	0.00031435	0.00377218
CMC2	ENSG00000103121.9	CMC2-204	ENST00000562713.3	CMC2.2	2	chr16	80976117	-	FALSE	FALSE	102	0	0	minor	0.334615	0.00461048	0.0477723
CMC2	ENSG00000103121.9	CMC2-207	ENST00000564174.5	CMC2.3	3	chr16	80976060	-	FALSE	FALSE	102	0	0	minor	0.236145	0.00934641	0.0709968
CMC2	ENSG00000103121.9	CMC2-214	ENST00000565925.5	CMC2.4	4	chr16	80976050	-	FALSE	FALSE	102	0	0	minor	0.212903	0.00541423	0.147226
CMC2	ENSG00000103121.9	CMC2-209	ENST00000565108.5	CMC2.5	5	chr16	80976050	-	FALSE	FALSE	102	0	0	minor	0.212903	0.00541423	0.147226
CMC2	ENSG00000103121.9	CMC2-213	ENST00000565914.5	CMC2.6	6	chr16	80976003	-	FALSE	FALSE	102	0	0	minor	0.043	0.00277937	0.160742
CMC2	ENSG00000103121.9	CMC2-212	ENST00000565650.5	CMC2.7	7	chr16	80975928	-	FALSE	FALSE	102	0	0	minor	0.021	0.00087328	0.0349105
CMC2	ENSG00000103121.9	CMC2-208	ENST00000564249.5	CMC2.8	8	chr16	80975853	-	FALSE	FALSE	102	1	0.00980392	minor	0.027	0.00174982	0.559606
CMC2	ENSG00000103121.9	CMC2-223	ENST00000570195.5	CMC2.9	9	chr16	80975802	-	FALSE	FALSE	102	102	1	major	0.027	0.598283	0.612418
CMC2	ENSG00000103121.9	CMC2-202	ENST00000486645.5	CMC2.10	10	chr16	80975802	-	FALSE	FALSE	102	102	1	major	0.027	0.598283	0.612418
CMC2	ENSG00000103121.9	CMC2-201	ENST00000219400.8	CMC2.11	11	chr16	80966448	-	FALSE	FALSE	102	0	0	minor	0.298	0.328521	0.386804
CMC4	ENSG00000182712.16	CMC4-201	ENST00000369479.1	CMC4.1	1	chrX	155061628	-	FALSE	FALSE	94	94	1	major	0.721	0.452412	0.556482
CMC4	ENSG00000182712.16	CMC4-202	ENST00000369484.8	CMC4.2	2	chrX	155061622	-	FALSE	FALSE	94	94	1	major	0.662	0.528374	0.589929
CMIP	ENSG00000153815.18	CMIP-208	ENST00000566462.2	CMIP.1	1	chr16	81667276	+	TRUE	FALSE	93	1	0.0107527	minor	0.007	0.291597	0.344597
CMIP	ENSG00000153815.18	CMIP-209	ENST00000566513.5	CMIP.2	2	chr16	81709957	+	FALSE	FALSE	93	0	0	minor	0.824	0.00083755	0.0149036
CMIP	ENSG00000153815.18	CMIP-201	ENST00000398040.8	CMIP.3	3	chr16	81710538	+	FALSE	FALSE	93	19	0.204301	major	0.5	0.947686	0.984397
CMIP	ENSG00000153815.18	CMIP-203-UTR-1000	ENST00000539778.6-UTR-1000	CMIP.4	4	chr16	81710568	+	FALSE	TRUE	93	2	0.0215054	minor	0.368	0.000204397	0.988431
CMIP	ENSG00000153815.18	CMIP-203	ENST00000539778.6	CMIP.5	5	chr16	81711568	+	FALSE	FALSE	93	67	0.72043	major	0.365	0.146957	0.996539
CMIP	ENSG00000153815.18	CMIP-202	ENST00000537098.8	CMIP.6	6	chr16	81711762	+	FALSE	FALSE	93	92	0.989247	major	0.47	0.651903	0.662478
CMKLR1	ENSG00000174600.14	CMKLR1-206	ENST00000552995.5	CMKLR1.1	1	chr12	108291570	-	FALSE	FALSE	17	0	0	minor	0.003	0.133053	0.21154
CMKLR1	ENSG00000174600.14	CMKLR1-204-UTR-2840	ENST00000550402.6-UTR-2840	CMKLR1.2	2	chr12	108290886	-	FALSE	TRUE	17	6	0.352941	major	0.011	0.0724425	0.0773317
CMKLR1	ENSG00000174600.14	CMKLR1-204-UTR-1435	ENST00000550402.6-UTR-1435	CMKLR1.3	3	chr12	108289481	-	FALSE	TRUE	17	6	0.352941	major	0.026	0.0216184	0.0299726
CMKLR1	ENSG00000174600.14	CMKLR1-204	ENST00000550402.6	CMKLR1.4	4	chr12	108288046	-	FALSE	FALSE	17	16	0.941176	major	0.031	0.189326	0.227
CMKLR1	ENSG00000174600.14	CMKLR1-201	ENST00000312143.11	CMKLR1.5	5	chr12	108288044	-	FALSE	FALSE	17	16	0.941176	major	0.033	0.207789	0.243836
CMKLR2	ENSG00000183671.13	CMKLR2-203	ENST00000437420.5	CMKLR2.1	1	chr2	206176180	-	FALSE	FALSE	11	0	0	minor	0.134	0.00177674	0.0843754
CMKLR2	ENSG00000183671.13	CMKLR2-201	ENST00000407325.6	CMKLR2.2	2	chr2	206175316	-	FALSE	FALSE	11	11	1	major	0.338	0.620743	0.636155
CMPK1	ENSG00000162368.14	CMPK1-205	ENST00000471289.2	CMPK1.1	1	chr1	47358875	+	TRUE	FALSE	101	0	0	minor	0.384	0.652782	0.664062
CMPK1	ENSG00000162368.14	CMPK1-204	ENST00000450808.2	CMPK1.2	2	chr1	47377123	+	FALSE	FALSE	101	0	0	minor	0.47	0.000413752	0.0269199
CMPK1	ENSG00000162368.14	CMPK1-203-UTR-1563	ENST00000371873.10-UTR-1563	CMPK1.3	3	chr1	47377276	+	FALSE	TRUE	101	1	0.00990099	minor	0.605	0.0162608	0.0402891
CMPK1	ENSG00000162368.14	CMPK1-203-UTR-1067	ENST00000371873.10-UTR-1067	CMPK1.4	4	chr1	47377772	+	FALSE	TRUE	101	92	0.910891	major	0.961	0.537738	0.614965
CMPK1	ENSG00000162368.14	CMPK1-203-UTR-974	ENST00000371873.10-UTR-974	CMPK1.5	5	chr1	47377865	+	FALSE	TRUE	101	7	0.0693069	minor	0.499	0.280137	0.330979
CMPK1	ENSG00000162368.14	CMPK1-203	ENST00000371873.10	CMPK1.6	6	chr1	47378839	+	FALSE	FALSE	101	101	1	major	0.883	0.446734	0.565117
CMPK2	ENSG00000134326.12	CMPK2-202	ENST00000404168.1	CMPK2.1	1	chr2	6850650	-	TRUE	FALSE	42	0	0	minor	0.019	0.24924	0.314023
CMPK2	ENSG00000134326.12	CMPK2-201	ENST00000256722.10	CMPK2.2	2	chr2	6848316	-	TRUE	FALSE	42	42	1	major	0.183	0.40854	0.438366
CMPK2	ENSG00000134326.12	CMPK2-203	ENST00000458098.5	CMPK2.3	3	chr2	6840570	-	FALSE	FALSE	42	0	0	minor	0	0.00199822	0.0386439
CMSS1	ENSG00000184220.12	CMSS1-205	ENST00000489081.5	CMSS1.1	1	chr3	100178599	+	FALSE	FALSE	97	97	1	major	0.107	0.256641	0.294247
CMSS1	ENSG00000184220.12	CMSS1-209	ENST00000497345.1	CMSS1.2	2	chr3	100178599	+	FALSE	FALSE	97	97	1	major	0.107	0.256641	0.294247
CMSS1	ENSG00000184220.12	CMSS1-201	ENST00000421999.8	CMSS1.3	3	chr3	100181732	+	FALSE	FALSE	97	2	0.0206186	minor	0.095	0.572193	0.579639
CMTM1	ENSG00000089505.18	CMTM1-202	ENST00000332695.11	CMTM1.1	1	chr16	66579135	+	FALSE	FALSE	1	1	1	major	0.301	0.0576241	0.0699823
CMTM1	ENSG00000089505.18	CMTM1-204	ENST00000336328.10	CMTM1.2	2	chr16	66579135	+	FALSE	FALSE	1	1	1	major	0.301	0.0576241	0.0699823
CMTM1	ENSG00000089505.18	CMTM1-209	ENST00000528324.5	CMTM1.3	3	chr16	66579135	+	FALSE	FALSE	1	1	1	major	0.301	0.0576241	0.0699823
CMTM1	ENSG00000089505.18	CMTM1-213	ENST00000529506.5	CMTM1.4	4	chr16	66579135	+	FALSE	FALSE	1	1	1	major	0.301	0.0576241	0.0699823
CMTM1	ENSG00000089505.18	CMTM1-215	ENST00000531885.5	CMTM1.5	5	chr16	66579135	+	FALSE	FALSE	1	1	1	major	0.301	0.0576241	0.0699823
CMTM1	ENSG00000089505.18	CMTM1-219	ENST00000533953.5	CMTM1.6	6	chr16	66579135	+	FALSE	FALSE	1	1	1	major	0.301	0.0576241	0.0699823
CMTM1	ENSG00000089505.18	CMTM1-205	ENST00000379500.7	CMTM1.7	7	chr16	66579135	+	FALSE	FALSE	1	1	1	major	0.301	0.0576241	0.0699823
CMTM1	ENSG00000089505.18	CMTM1-217	ENST00000533666.5	CMTM1.8	8	chr16	66579137	+	FALSE	FALSE	1	1	1	major	0.3	0.0587809	0.0713571
CMTM1	ENSG00000089505.18	CMTM1-201	ENST00000328020.10	CMTM1.9	9	chr16	66579137	+	FALSE	FALSE	1	1	1	major	0.3	0.0587809	0.0713571
CMTM2	ENSG00000140932.10	CMTM2-202	ENST00000379486.6	CMTM2.1	1	chr16	66588275	+	FALSE	FALSE	36	36	1	major	0.255	0.0127568	0.0236316
CMTM2	ENSG00000140932.10	CMTM2-201	ENST00000268595.3	CMTM2.2	2	chr16	66588275	+	FALSE	FALSE	36	36	1	major	0.255	0.0127568	0.0236316
CMTM3	ENSG00000140931.20	CMTM3-210	ENST00000565666.5	CMTM3.1	1	chr16	66610060	+	TRUE	FALSE	87	0	0	minor	0.007	0.000272348	0.0118672
CMTM3	ENSG00000140931.20	CMTM3-209	ENST00000565003.5	CMTM3.2	2	chr16	66611061	+	TRUE	FALSE	87	0	0	minor	0.045	0.0144876	0.0215885
CMTM3	ENSG00000140931.20	CMTM3-205	ENST00000562707.5	CMTM3.3	3	chr16	66612701	+	TRUE	FALSE	87	0	0	minor	0.03	0.000661433	0.0025618
CMTM3	ENSG00000140931.20	CMTM3-212	ENST00000566121.1	CMTM3.4	4	chr16	66612760	+	TRUE	FALSE	87	0	0	minor	0	0.000564404	0.00281579
CMTM3	ENSG00000140931.20	CMTM3-215	ENST00000568477.5	CMTM3.5	5	chr16	66612768	+	TRUE	FALSE	87	0	0	minor	0	0.000767527	0.00280786
CMTM3	ENSG00000140931.20	CMTM3-207	ENST00000564060.5	CMTM3.6	6	chr16	66612934	+	TRUE	FALSE	87	0	0	minor	0.14	0.00500618	0.0161737
CMTM3	ENSG00000140931.20	CMTM3-211	ENST00000565922.1	CMTM3.7	7	chr16	66613478	+	FALSE	FALSE	87	0	0	minor	0.017	0.000537482	0.0247076
CMTM3	ENSG00000140931.20	CMTM3-214-UTR-144	ENST00000567572.6-UTR-144	CMTM3.8	8	chr16	66613743	+	FALSE	TRUE	87	84	0.965517	major	0.488	0.0827853	0.134478
CMTM3	ENSG00000140931.20	CMTM3-214	ENST00000567572.6	CMTM3.9	9	chr16	66613887	+	FALSE	FALSE	87	70	0.804598	major	0.531	0.038832	0.073812
CMTM3	ENSG00000140931.20	CMTM3-201	ENST00000361909.8	CMTM3.10	10	chr16	66613892	+	FALSE	FALSE	87	69	0.793103	major	0.566	0.0382991	0.0670983
CMTM4	ENSG00000183723.13	CMTM4-204	ENST00000563952.1	CMTM4.1	1	chr16	66621757	-	TRUE	FALSE	50	0	0	minor	0.16	0.000261798	0.0117813
CMTM4	ENSG00000183723.13	CMTM4-203	ENST00000561680.5	CMTM4.2	2	chr16	66616567	-	FALSE	FALSE	50	0	0	minor	0.003	0.000485048	0.00346501
CMTM4	ENSG00000183723.13	CMTM4-201	ENST00000330687.8	CMTM4.3	3	chr16	66614750	-	FALSE	FALSE	50	50	1	major	0.391	0.504578	0.525995
CMTM5	ENSG00000166091.21	CMTM5-204	ENST00000382809.2	CMTM5.1	1	chr14	23379487	+	FALSE	FALSE	14	0	0	minor		0.000578656	0.0127774
CMTM5	ENSG00000166091.21	CMTM5-209	ENST00000649278.1	CMTM5.2	2	chr14	23379669	+	FALSE	FALSE	14	0	0	minor	0.02	0.000138819	0.0955015
CMTM5	ENSG00000166091.21	CMTM5-203	ENST00000359320.7	CMTM5.3	3	chr14	23379772	+	FALSE	FALSE	14	14	1	major	0.306	0.350339	0.38795
CMTM5	ENSG00000166091.21	CMTM5-202	ENST00000342473.8	CMTM5.4	4	chr14	23379772	+	FALSE	FALSE	14	14	1	major	0.306	0.350339	0.38795
CMTM5	ENSG00000166091.21	CMTM5-205	ENST00000397227.7	CMTM5.5	5	chr14	23379772	+	FALSE	FALSE	14	14	1	major	0.306	0.350339	0.38795
CMTM5	ENSG00000166091.21	CMTM5-201	ENST00000339180.9	CMTM5.6	6	chr14	23379772	+	FALSE	FALSE	14	14	1	major	0.306	0.350339	0.38795
CMTM6	ENSG00000091317.8	CMTM6-201-UTR-2338	ENST00000205636.4-UTR-2338	CMTM6.1	1	chr3	32483650	-	FALSE	TRUE	98	1	0.0102041	minor	0.019	0.0128148	0.0889396
CMTM6	ENSG00000091317.8	CMTM6-201-UTR-2156	ENST00000205636.4-UTR-2156	CMTM6.2	2	chr3	32483468	-	FALSE	TRUE	98	2	0.0204082	minor	0.14	0.0708165	0.0872002
CMTM6	ENSG00000091317.8	CMTM6-201-UTR-1976	ENST00000205636.4-UTR-1976	CMTM6.3	3	chr3	32483288	-	FALSE	TRUE	98	9	0.0918367	minor	0.136	0.0160273	0.37097
CMTM6	ENSG00000091317.8	CMTM6-201-UTR-1872	ENST00000205636.4-UTR-1872	CMTM6.4	4	chr3	32483184	-	FALSE	TRUE	98	1	0.0102041	minor	0.243	0.0418354	0.407649
CMTM6	ENSG00000091317.8	CMTM6-201-UTR-259	ENST00000205636.4-UTR-259	CMTM6.5	5	chr3	32481571	-	FALSE	TRUE	98	2	0.0204082	minor	0.336	0.306338	0.540518
CMTM6	ENSG00000091317.8	CMTM6-201	ENST00000205636.4	CMTM6.6	6	chr3	32481312	-	FALSE	FALSE	98	98	1	major	0.285	0.804705	0.818447
CMTM7	ENSG00000153551.14	CMTM7-205	ENST00000465248.1	CMTM7.1	1	chr3	32454819	+	TRUE	FALSE	92	1	0.0108696	minor	0.211	0.0299895	0.296166
CMTM7	ENSG00000153551.14	CMTM7-202	ENST00000349718.8	CMTM7.2	2	chr3	32454830	+	TRUE	FALSE	92	92	1	major	0.211	0.271888	0.294856
CMTM7	ENSG00000153551.14	CMTM7-201	ENST00000334983.10	CMTM7.3	3	chr3	32455528	+	TRUE	FALSE	92	0	0	minor	0	0.000436159	0.00469918
CMTM8	ENSG00000170293.9	CMTM8-201-UTR-337	ENST00000307526.4-UTR-337	CMTM8.1	1	chr3	32369984	+	FALSE	TRUE	69	3	0.0434783	minor	0.334328	0.263351	0.303998
CMTM8	ENSG00000170293.9	CMTM8-202-UTR-337	ENST00000458535.6-UTR-337	CMTM8.2	2	chr3	32369984	+	FALSE	TRUE	69	3	0.0434783	minor	0.334328	0.263351	0.303998
CMTM8	ENSG00000170293.9	CMTM8-201-UTR-183	ENST00000307526.4-UTR-183	CMTM8.3	3	chr3	32370138	+	FALSE	TRUE	69	1	0.0144928	minor	0.425	0.136813	0.205189
CMTM8	ENSG00000170293.9	CMTM8-202-UTR-183	ENST00000458535.6-UTR-183	CMTM8.4	4	chr3	32370138	+	FALSE	TRUE	69	1	0.0144928	minor	0.425	0.136813	0.205189
CMTM8	ENSG00000170293.9	CMTM8-201	ENST00000307526.4	CMTM8.5	5	chr3	32370321	+	FALSE	FALSE	69	69	1	major	0.293	0.241677	0.333538
CMTR1	ENSG00000137200.13	CMTR1-201	ENST00000373451.9	CMTR1.1	1	chr6	37481508	+	TRUE	FALSE	93	93	1	major	1	0.423468	0.43092
CMTR1	ENSG00000137200.13	CMTR1-203	ENST00000457419.1	CMTR1.2	2	chr6	37482827	+	FALSE	FALSE	93	0	0	minor	0.025	0.0026332	0.00483607
CMTR1	ENSG00000137200.13	CMTR1-203-UTR+2977	ENST00000457419.1-UTR+2977	CMTR1.3	3	chr6	37485804	+	FALSE	TRUE	93	1	0.0107527	minor	0.139	0.0793069	0.152203
CMTR2	ENSG00000180917.18	CMTR2-202-UTR-976	ENST00000434935.7-UTR-976	CMTR2.1	1	chr16	71282368	-	FALSE	TRUE	59	28	0.474576	major	0.883	0.33082	0.855933
CMTR2	ENSG00000180917.18	CMTR2-202-UTR-910	ENST00000434935.7-UTR-910	CMTR2.2	2	chr16	71282302	-	FALSE	TRUE	59	55	0.932203	major	0.823	0.59423	0.844488
CMTR2	ENSG00000180917.18	CMTR2-202	ENST00000434935.7	CMTR2.3	3	chr16	71281392	-	FALSE	FALSE	59	0	0	minor	0.252	0.509461	0.536654
CMTR2	ENSG00000180917.18	CMTR2-201	ENST00000338099.9	CMTR2.4	4	chr16	71281389	-	FALSE	FALSE	59	0	0	minor	0.246	0.512921	0.541958
CMYA5	ENSG00000164309.15	CMYA5-201	ENST00000446378.3	CMYA5.1	1	chr5	79800222	+	FALSE	FALSE	23	23	1	major	0.352	0.473061	0.497012
CNBD1	ENSG00000176571.12	CNBD1-207	ENST00000620844.1	CNBD1.1	1	chr8	87353876	+	TRUE	FALSE	0	0				0.00393854	0.127408
CNBD1	ENSG00000176571.12	CNBD1-202	ENST00000518476.6	CNBD1.2	2	chr8	87382859	+	TRUE	FALSE	0	0			0.029	0.294413	0.398258
CNBD1	ENSG00000176571.12	CNBD1-206	ENST00000523299.5	CNBD1.3	3	chr8	87487740	+	TRUE	FALSE	0	0			0.0162791	0.00421704	0.0372029
CNBD1	ENSG00000176571.12	CNBD1-203	ENST00000521593.5	CNBD1.4	4	chr8	87615219	+	FALSE	FALSE	0	0			0.04	0.00440719	0.762446
CNBD2	ENSG00000149646.12	CNBD2-206	ENST00000614708.1	CNBD2.1	1	chr20	35955368	+	FALSE	FALSE	78	78	1	major	0.198	0.772749	0.798595
CNBD2	ENSG00000149646.12	CNBD2-204	ENST00000489667.1	CNBD2.2	2	chr20	35974956	+	TRUE	FALSE	78	0	0	minor	0.011	0.50551	0.538416
CNBD2	ENSG00000149646.12	CNBD2-205	ENST00000538900.1	CNBD2.3	3	chr20	36030669	+	FALSE	FALSE	78	0	0	minor	0.219718	0.00145616	0.0444424
CNBD2	ENSG00000149646.12	CNBD2-201	ENST00000349339.5	CNBD2.4	4	chr20	36030700	+	FALSE	FALSE	78	2	0.025641	minor	0.141	0.039073	0.0477082
CNBP	ENSG00000169714.17	CNBP-202-UTR-176	ENST00000441626.6-UTR-176	CNBP.1	1	chr3	129170278	-	FALSE	TRUE	102	31	0.303922	major	0.996	0.0163976	0.0294641
CNBP	ENSG00000169714.17	CNBP-202	ENST00000441626.6	CNBP.2	2	chr3	129170102	-	FALSE	FALSE	102	0	0	minor	0.916	0.00130097	0.130577
CNBP	ENSG00000169714.17	CNBP-205-UTR-329	ENST00000500450.6-UTR-329	CNBP.3	3	chr3	129169898	-	FALSE	TRUE	102	82	0.803922	major	0.743	0.0728252	0.123858
CNBP	ENSG00000169714.17	CNBP-205-UTR-60	ENST00000500450.6-UTR-60	CNBP.4	4	chr3	129169629	-	FALSE	TRUE	102	5	0.0490196	minor	1	0.00805025	0.444602
CNBP	ENSG00000169714.17	CNBP-205	ENST00000500450.6	CNBP.5	5	chr3	129169569	-	FALSE	FALSE	102	102	1	major	1	0.383824	0.449776
CNBP	ENSG00000169714.17	CNBP-203	ENST00000446936.6	CNBP.6	6	chr3	129169487	-	FALSE	FALSE	102	102	1	major	0.895	0.159104	0.203353
CNBP	ENSG00000169714.17	CNBP-207	ENST00000502976.5	CNBP.7	7	chr3	129169484	-	FALSE	FALSE	102	102	1	major	0.883	0.176423	0.214734
CNBP	ENSG00000169714.17	CNBP-201-UTR-300	ENST00000422453.7-UTR-300	CNBP.8	8	chr3	129168127	-	FALSE	TRUE	102	2	0.0196078	minor	0.005	0.0785555	0.148352
CNBP	ENSG00000169714.17	CNBP-201	ENST00000422453.7	CNBP.9	9	chr3	129167827	-	FALSE	FALSE	102	44	0.431373	major	0.351	0.253798	0.302079
CNBP	ENSG00000169714.17	CNBP-201-UTR+3344	ENST00000422453.7-UTR+3344	CNBP.10	10	chr3	129164483	-	FALSE	TRUE	102	1	0.00980392	minor	0.107	0.0214869	0.0380868
CNDP1	ENSG00000150656.15	CNDP1-201-UTR-2480	ENST00000358821.8-UTR-2480	CNDP1.1	1	chr18	74584732	+	FALSE	TRUE	4	3	0.75	major	0.432	0.182943	0.203713
CNDP1	ENSG00000150656.15	CNDP1-201	ENST00000358821.8	CNDP1.2	2	chr18	74587212	+	FALSE	FALSE	4	3	0.75	major	0.002	0.179354	0.20206
CNDP1	ENSG00000150656.15	CNDP1-201-UTR+2627	ENST00000358821.8-UTR+2627	CNDP1.3	3	chr18	74589839	+	FALSE	TRUE	4	4	1	major	0.033	0.185911	0.353701
CNDP2	ENSG00000133313.15	CNDP2-203	ENST00000577355.2	CNDP2.1	1	chr18	74509335	+	TRUE	FALSE	100	5	0.05	minor	0	0.443655	0.457096
CNDP2	ENSG00000133313.15	CNDP2-228	ENST00000584768.5	CNDP2.2	2	chr18	74509336	+	TRUE	FALSE	100	5	0.05	minor	0	0.448077	0.461397
CNDP2	ENSG00000133313.15	CNDP2-208-UTR-281	ENST00000579624.1-UTR-281	CNDP2.3	3	chr18	74520823	+	FALSE	TRUE	100	2	0.02	minor	0	0.0206687	0.036512
CNDP2	ENSG00000133313.15	CNDP2-208	ENST00000579624.1	CNDP2.4	4	chr18	74521104	+	FALSE	FALSE	100	1	0.01	minor	0.039	0.055907	0.49271
CNDP2	ENSG00000133313.15	CNDP2-202	ENST00000324301.12	CNDP2.5	5	chr18	74521128	+	FALSE	FALSE	100	99	0.99	major	0.036	0.526361	0.567915
CNDP2	ENSG00000133313.15	CNDP2-209	ENST00000579847.5	CNDP2.6	6	chr18	74521131	+	FALSE	FALSE	100	99	0.99	major	0.036	0.501957	0.563281
CNDP2	ENSG00000133313.15	CNDP2-201	ENST00000324262.9	CNDP2.7	7	chr18	74523454	+	FALSE	FALSE	100	0	0	minor	0.037	0.17067	0.278351
CNEP1R1	ENSG00000205423.12	CNEP1R1-204	ENST00000562576.5	CNEP1R1.1	1	chr16	50035696	+	FALSE	FALSE	70	0	0	minor	0.98	0.00172796	0.0198533
CNEP1R1	ENSG00000205423.12	CNEP1R1-206-UTR-814	ENST00000565556.5-UTR-814	CNEP1R1.2	2	chr16	50035816	+	FALSE	TRUE	70	2	0.0285714	minor	0.852	0.105293	0.170604
CNEP1R1	ENSG00000205423.12	CNEP1R1-206	ENST00000565556.5	CNEP1R1.3	3	chr16	50036630	+	FALSE	FALSE	70	0	0	minor	0.206	0.0022498	0.0287743
CNEP1R1	ENSG00000205423.12	CNEP1R1-202	ENST00000427478.7	CNEP1R1.4	4	chr16	50037081	+	FALSE	FALSE	70	70	1	major	0.604	0.820448	0.844678
CNEP1R1	ENSG00000205423.12	CNEP1R1-203	ENST00000458059.7	CNEP1R1.5	5	chr16	50037088	+	FALSE	FALSE	70	68	0.971429	major	0.534	0.832189	0.864678
CNFN	ENSG00000105427.10	CNFN-202	ENST00000597255.1	CNFN.1	1	chr19	42387101	-	FALSE	FALSE	48	0	0	minor	0.233	0.000185714	0.333884
CNFN	ENSG00000105427.10	CNFN-201	ENST00000222032.10	CNFN.2	2	chr19	42387019	-	FALSE	FALSE	48	48	1	major	0.836	0.347792	0.437425
CNGA1	ENSG00000198515.16	CNGA1-202	ENST00000420489.7	CNGA1.1	1	chr4	47936014	-	FALSE	FALSE	0	0			0.124	0.0187107	0.578877
CNGA1	ENSG00000198515.16	CNGA1-201	ENST00000402813.9	CNGA1.2	2	chr4	47935977	-	FALSE	FALSE	0	0			0.286	0.599737	0.63421
CNGA2	ENSG00000183862.6	CNGA2-201	ENST00000329903.5	CNGA2.1	1	chrX	151745564	+	FALSE	FALSE	0	0			0.259	0.0374105	0.0916042
CNGA3	ENSG00000144191.12	CNGA3-204	ENST00000436404.6	CNGA3.1	1	chr2	98397344	+	FALSE	FALSE	1	0	0	minor	0.005	0.000334133	0.0137507
CNGA3	ENSG00000144191.12	CNGA3-201	ENST00000272602.7	CNGA3.2	2	chr2	98398601	+	FALSE	FALSE	1	1	1	major	0.486	0.467189	0.49653
CNGA4	ENSG00000132259.13	CNGA4-202	ENST00000533426.5	CNGA4.1	1	chr11	6241991	+	TRUE	FALSE	1	0	0	minor	0.212	0.000288933	0.0281024
CNGA4	ENSG00000132259.13	CNGA4-201	ENST00000379936.3	CNGA4.2	2	chr11	6244479	+	FALSE	FALSE	1	0	0	minor	0.075	0.00600282	0.00998125
CNGA4	ENSG00000132259.13	CNGA4-201-UTR+491	ENST00000379936.3-UTR+491	CNGA4.3	3	chr11	6244970	+	FALSE	TRUE	1	1	1	major	0.308	0.0671058	0.0826838
CNGB1	ENSG00000070729.14	CNGB1-202	ENST00000311183.8	CNGB1.1	1	chr16	57954675	-	TRUE	FALSE	1	0	0	minor	0.254	0.33916	0.371961
CNGB1	ENSG00000070729.14	CNGB1-204	ENST00000564448.5	CNGB1.2	2	chr16	57883599	-	FALSE	FALSE	1	0	0	minor	0.014	0.832085	0.841262
CNGB1	ENSG00000070729.14	CNGB1-201	ENST00000251102.13	CNGB1.3	3	chr16	57882340	-	FALSE	FALSE	1	0	0	minor	0.09	0.0460876	0.229062
CNGB1	ENSG00000070729.14	CNGB1-201-UTR+456	ENST00000251102.13-UTR+456	CNGB1.4	4	chr16	57881884	-	FALSE	TRUE	1	1	1	major	0.089	0.464396	0.582457
CNGB1	ENSG00000070729.14	CNGB1-201-UTR+1260	ENST00000251102.13-UTR+1260	CNGB1.5	5	chr16	57881080	-	FALSE	TRUE	1	1	1	major	0.62	0.651327	0.680074
CNGB3	ENSG00000170289.13	CNGB3-201	ENST00000320005.6	CNGB3.1	1	chr8	86574179	-	TRUE	FALSE	0	0			0.095	0.55417	0.629332
CNGB3	ENSG00000170289.13	CNGB3-202	ENST00000517327.5	CNGB3.2	2	chr8	86553977	-	FALSE	FALSE	0	0			0	0.30348	0.378296
CNIH1	ENSG00000100528.12	CNIH1-205	ENST00000556113.1	CNIH1.1	1	chr14	54430158	-	TRUE	FALSE	102	0	0	minor	0.053	0.00253459	0.049806
CNIH1	ENSG00000100528.12	CNIH1-207-UTR-39	ENST00000557690.5-UTR-39	CNIH1.2	2	chr14	54427562	-	FALSE	TRUE	102	2	0.0196078	minor	1	0.0389916	0.10182
CNIH1	ENSG00000100528.12	CNIH1-207	ENST00000557690.5	CNIH1.3	3	chr14	54427523	-	FALSE	FALSE	102	0	0	minor	0.996	0.0020794	0.065083
CNIH1	ENSG00000100528.12	CNIH1-203	ENST00000553660.5	CNIH1.4	4	chr14	54427425	-	FALSE	FALSE	102	0	0	minor	0.827	0.000405083	0.0212357
CNIH1	ENSG00000100528.12	CNIH1-202-UTR-326	ENST00000395573.8-UTR-326	CNIH1.5	5	chr14	54427262	-	FALSE	TRUE	102	60	0.588235	major	0.794	0.105841	0.316312
CNIH1	ENSG00000100528.12	CNIH1-202	ENST00000395573.8	CNIH1.6	6	chr14	54426936	-	FALSE	FALSE	102	102	1	major	0.92	0.48204	0.591408
CNIH1	ENSG00000100528.12	CNIH1-201-UTR-3327	ENST00000216416.9-UTR-3327	CNIH1.7	7	chr14	54426888	-	FALSE	TRUE	102	1	0.00980392	minor	0.525	0.0384915	0.657705
CNIH1	ENSG00000100528.12	CNIH1-201-UTR-1639	ENST00000216416.9-UTR-1639	CNIH1.8	8	chr14	54425200	-	FALSE	TRUE	102	1	0.00980392	minor	0.034	0.258809	0.460968
CNIH1	ENSG00000100528.12	CNIH1-201-UTR-1048	ENST00000216416.9-UTR-1048	CNIH1.9	9	chr14	54424609	-	FALSE	TRUE	102	1	0.00980392	minor	0.018	0.374798	0.462346
CNIH1	ENSG00000100528.12	CNIH1-201	ENST00000216416.9	CNIH1.10	10	chr14	54423561	-	FALSE	FALSE	102	68	0.666667	major	0.682	0.682471	0.731306
CNIH2	ENSG00000174871.11	CNIH2-203	ENST00000528852.5	CNIH2.1	1	chr11	66284193	+	TRUE	FALSE	3	3	1	major	0.764	0.0252256	0.0651743
CNIH2	ENSG00000174871.11	CNIH2-201	ENST00000311445.7	CNIH2.2	2	chr11	66284206	+	TRUE	FALSE	3	3	1	major	0.634	0.0691061	0.0797156
CNIH3	ENSG00000143786.8	CNIH3-201	ENST00000272133.4	CNIH3.1	1	chr1	224740554	+	FALSE	FALSE	9	9	1	major	0.473	0.204383	0.309596
CNIH4	ENSG00000143771.12	CNIH4-202-UTR-3195	ENST00000366857.9-UTR-3195	CNIH4.1	1	chr1	224376257	+	TRUE	TRUE	82	2	0.0243902	minor	0.082	0.00735335	0.129002
CNIH4	ENSG00000143771.12	CNIH4-205-UTR-3195	ENST00000465271.6-UTR-3195	CNIH4.2	2	chr1	224376257	+	TRUE	TRUE	82	2	0.0243902	minor	0.082	0.00735335	0.129002
CNIH4	ENSG00000143771.12	CNIH4-202-UTR-3096	ENST00000366857.9-UTR-3096	CNIH4.3	3	chr1	224376356	+	TRUE	TRUE	82	1	0.0121951	minor	0.281	0.00133164	0.0301712
CNIH4	ENSG00000143771.12	CNIH4-203	ENST00000366858.7	CNIH4.4	4	chr1	224379452	+	FALSE	FALSE	82	82	1	major	0.514	0.569785	0.627743
CNIH4	ENSG00000143771.12	CNIH4-202	ENST00000366857.9	CNIH4.5	5	chr1	224379452	+	FALSE	FALSE	82	82	1	major	0.514	0.569785	0.627743
CNIH4	ENSG00000143771.12	CNIH4-201	ENST00000366856.3	CNIH4.6	6	chr1	224379452	+	FALSE	FALSE	82	82	1	major	0.514	0.569785	0.627743
CNKSR1	ENSG00000142675.18	CNKSR1-214	ENST00000531191.5	CNKSR1.1	1	chr1	26189846	+	FALSE	FALSE	27	0	0	minor	0.07	0.00423091	0.72732
CNKSR1	ENSG00000142675.18	CNKSR1-201	ENST00000361530.11	CNKSR1.2	2	chr1	26189884	+	FALSE	FALSE	27	27	1	major	0.088	0.782369	0.793798
CNKSR2	ENSG00000149970.16	CNKSR2-219	ENST00000643841.1	CNKSR2.1	1	chrX	21506742	+	TRUE	FALSE	11	0	0	minor	0.252	0.00079228	0.413559
CNKSR2	ENSG00000149970.16	CNKSR2-225	ENST00000644798.1	CNKSR2.2	2	chrX	21506814	+	TRUE	FALSE	11	0	0	minor	0.221	0.297217	0.307446
CNKSR2	ENSG00000149970.16	CNKSR2-217	ENST00000643313.1	CNKSR2.3	3	chrX	21641628	+	TRUE	FALSE	11	0	0	minor	1	0.00222921	0.015032
CNKSR2	ENSG00000149970.16	CNKSR2-215	ENST00000643220.1	CNKSR2.4	4	chrX	21642657	+	TRUE	FALSE	11	0	0	minor	0.997	0.000766505	0.62905
CNKSR2	ENSG00000149970.16	CNKSR2-207-UTR-21	ENST00000543067.6-UTR-21	CNKSR2.5	5	chrX	21642709	+	TRUE	TRUE	11	1	0.0909091	minor	1	0.169639	0.536295
CNKSR2	ENSG00000149970.16	CNKSR2-207	ENST00000543067.6	CNKSR2.6	6	chrX	21642730	+	TRUE	FALSE	11	0	0	minor	1	0.29297	0.599947
CNKSR2	ENSG00000149970.16	CNKSR2-201	ENST00000279451.9	CNKSR2.7	7	chrX	21642732	+	TRUE	FALSE	11	0	0	minor	1	0.31039	0.598998
CNKSR2	ENSG00000149970.16	CNKSR2-208	ENST00000642359.1	CNKSR2.8	8	chrX	21643600	+	TRUE	FALSE	11	0	0	minor	0.011	0.0400775	0.0853903
CNKSR2	ENSG00000149970.16	CNKSR2-210	ENST00000642501.1	CNKSR2.9	9	chrX	21645440	+	TRUE	FALSE	11	0	0	minor	0.733	0.00637737	0.271512
CNKSR2	ENSG00000149970.16	CNKSR2-222	ENST00000644295.1	CNKSR2.10	10	chrX	21654245	+	FALSE	FALSE	11	0	0	minor	0.756	4.15125e-05	0.986868
CNKSR2	ENSG00000149970.16	CNKSR2-230	ENST00000645245.1	CNKSR2.11	11	chrX	21654263	+	FALSE	FALSE	11	11	1	major	0.718	0.966173	0.985285
CNKSR2	ENSG00000149970.16	CNKSR2-223	ENST00000644585.1	CNKSR2.12	12	chrX	21654550	+	FALSE	FALSE	11	0	0	minor	0.943	0.141434	0.159523
CNKSR2	ENSG00000149970.16	CNKSR2-202	ENST00000379510.5	CNKSR2.13	13	chrX	21654689	+	FALSE	FALSE	11	4	0.363636	major	0.997	0.316198	0.349361
CNKSR2	ENSG00000149970.16	CNKSR2-203	ENST00000425654.7	CNKSR2.14	14	chrX	21654695	+	FALSE	FALSE	11	4	0.363636	major	0.996	0.338617	0.375142
CNKSR3	ENSG00000153721.19	CNKSR3-204	ENST00000479339.5	CNKSR3.1	1	chr6	154406110	-	FALSE	FALSE	52	0	0	minor	0.003	0.00512114	0.0193087
CNKSR3	ENSG00000153721.19	CNKSR3-205-UTR-17784	ENST00000607772.6-UTR-17784	CNKSR3.2	2	chr6	154405299	-	FALSE	TRUE	52	52	1	major	0.844	0.131043	0.180023
CNKSR3	ENSG00000153721.19	CNKSR3-205-UTR-17632	ENST00000607772.6-UTR-17632	CNKSR3.3	3	chr6	154405147	-	FALSE	TRUE	52	1	0.0192308	minor	0.191	0.130146	0.214104
CNKSR3	ENSG00000153721.19	CNKSR3-205-UTR-15099	ENST00000607772.6-UTR-15099	CNKSR3.4	4	chr6	154402614	-	FALSE	TRUE	52	1	0.0192308	minor	0	0.157354	0.240193
CNKSR3	ENSG00000153721.19	CNKSR3-205	ENST00000607772.6	CNKSR3.5	5	chr6	154387515	-	FALSE	FALSE	52	3	0.0576923	minor	0.402	0.384013	0.430862
CNMD	ENSG00000136110.13	CNMD-201-UTR-41	ENST00000377962.8-UTR-41	CNMD.1	1	chr13	52703305	-	FALSE	TRUE	17	1	0.0588235	minor	0.532	0.00636731	0.632104
CNMD	ENSG00000136110.13	CNMD-201	ENST00000377962.8	CNMD.2	2	chr13	52703264	-	FALSE	FALSE	17	17	1	major	0.714	0.620438	0.670804
CNN1	ENSG00000130176.8	CNN1-205	ENST00000586577.1	CNN1.1	1	chr19	11549724	+	FALSE	FALSE	37	0	0	minor		0.000760978	0.00972696
CNN1	ENSG00000130176.8	CNN1-206	ENST00000587087.5	CNN1.2	2	chr19	11549959	+	TRUE	FALSE	37	0	0	minor	0.308	0.00037649	0.00465179
CNN1	ENSG00000130176.8	CNN1-202	ENST00000535659.6	CNN1.3	3	chr19	11550000	+	TRUE	FALSE	37	0	0	minor	0.37439	0.00129839	0.00834205
CNN1	ENSG00000130176.8	CNN1-208	ENST00000588935.1	CNN1.4	4	chr19	11550321	+	FALSE	FALSE	37	37	1	major	0.201563	0.44757	0.467674
CNN1	ENSG00000130176.8	CNN1-210	ENST00000592923.5	CNN1.5	5	chr19	11550322	+	FALSE	FALSE	37	37	1	major	0.198462	0.452617	0.470444
CNN1	ENSG00000130176.8	CNN1-201	ENST00000252456.7	CNN1.6	6	chr19	11550323	+	FALSE	FALSE	37	37	1	major	0.195455	0.461002	0.477209
CNN2	ENSG00000064666.15	CNN2-209	ENST00000568865.3	CNN2.1	1	chr19	1038309	+	FALSE	FALSE	100	0	0	minor	0.243	0.0648622	0.0693868
CNN2	ENSG00000064666.15	CNN2-201	ENST00000263097.9	CNN2.2	2	chr19	1039065	+	FALSE	FALSE	100	100	1	major	0.123	0.110174	0.138615
CNN2	ENSG00000064666.15	CNN2-202	ENST00000348419.7	CNN2.3	3	chr19	1039068	+	FALSE	FALSE	100	100	1	major	0.096	0.107996	0.136777
CNN3	ENSG00000117519.16	CNN3-201-UTR-526	ENST00000370206.9-UTR-526	CNN3.1	1	chr1	94897483	-	FALSE	TRUE	95	1	0.0105263	minor	0.797	0.0246254	0.537531
CNN3	ENSG00000117519.16	CNN3-201-UTR-447	ENST00000370206.9-UTR-447	CNN3.2	2	chr1	94897404	-	FALSE	TRUE	95	30	0.315789	major	0.736	0.46372	0.481658
CNN3	ENSG00000117519.16	CNN3-201-UTR-251	ENST00000370206.9-UTR-251	CNN3.3	3	chr1	94897208	-	FALSE	TRUE	95	85	0.894737	major	0.795	0.744828	0.76483
CNN3	ENSG00000117519.16	CNN3-201	ENST00000370206.9	CNN3.4	4	chr1	94896957	-	FALSE	FALSE	95	94	0.989474	major	0.791	0.737626	0.746252
CNN3	ENSG00000117519.16	CNN3-202	ENST00000394202.8	CNN3.5	5	chr1	94896949	-	FALSE	FALSE	95	94	0.989474	major	0.711	0.760926	0.770811
CNNM1	ENSG00000119946.11	CNNM1-201-UTR-65	ENST00000356713.5-UTR-65	CNNM1.1	1	chr10	99394265	+	FALSE	TRUE	5	1	0.2	major	0.87	0.0204062	0.672398
CNNM1	ENSG00000119946.11	CNNM1-201	ENST00000356713.5	CNNM1.2	2	chr10	99394330	+	FALSE	FALSE	5	5	1	major	0.616	0.334285	0.643607
CNNM2	ENSG00000148842.18	CNNM2-201	ENST00000369875.3	CNNM2.1	1	chr10	102927618	+	TRUE	FALSE	17	2	0.117647	major	0.038	0.249635	0.277938
CNNM2	ENSG00000148842.18	CNNM2-203	ENST00000433628.2	CNNM2.2	2	chr10	103078351	+	FALSE	FALSE	17	0	0	minor	0.142	0.000653032	0.00806451
CNNM2	ENSG00000148842.18	CNNM2-202-UTR-11742	ENST00000369878.9-UTR-11742	CNNM2.3	3	chr10	103078480	+	FALSE	TRUE	17	6	0.352941	major	0.787	0.0154998	0.0449777
CNNM2	ENSG00000148842.18	CNNM2-202-UTR-6839	ENST00000369878.9-UTR-6839	CNNM2.4	4	chr10	103083383	+	FALSE	TRUE	17	13	0.764706	major	0.766	0.0920876	0.101202
CNNM2	ENSG00000148842.18	CNNM2-202	ENST00000369878.9	CNNM2.5	5	chr10	103090222	+	FALSE	FALSE	17	1	0.0588235	minor	0.154	0.233765	0.253431
CNNM3	ENSG00000168763.16	CNNM3-202-UTR-368	ENST00000377060.7-UTR-368	CNNM3.1	1	chr2	96833543	+	FALSE	TRUE	58	20	0.344828	major	0.118	0.111971	0.158818
CNNM3	ENSG00000168763.16	CNNM3-202-UTR-45	ENST00000377060.7-UTR-45	CNNM3.2	2	chr2	96833866	+	FALSE	TRUE	58	1	0.0172414	minor	0.006	0.0257457	0.0722564
CNNM3	ENSG00000168763.16	CNNM3-202	ENST00000377060.7	CNNM3.3	3	chr2	96833911	+	FALSE	FALSE	58	0	0	minor	0.008	0.0222179	0.0810418
CNNM3	ENSG00000168763.16	CNNM3-201-UTR-193	ENST00000305510.4-UTR-193	CNNM3.4	4	chr2	96835189	+	FALSE	TRUE	58	54	0.931034	major	0.049	0.0819886	0.0914198
CNNM3	ENSG00000168763.16	CNNM3-201	ENST00000305510.4	CNNM3.5	5	chr2	96835382	+	FALSE	FALSE	58	22	0.37931	major	0.328	0.107932	0.155942
CNNM3	ENSG00000168763.16	CNNM3-201-UTR+2002	ENST00000305510.4-UTR+2002	CNNM3.6	6	chr2	96837384	+	FALSE	TRUE	58	1	0.0172414	minor	0.036	0.00544522	0.0312392
CNNM3	ENSG00000168763.16	CNNM3-201-UTR+2081	ENST00000305510.4-UTR+2081	CNNM3.7	7	chr2	96837463	+	FALSE	TRUE	58	6	0.103448	major	0.042	0.0191944	0.0326393
CNNM4	ENSG00000158158.12	CNNM4-201	ENST00000377075.3	CNNM4.1	1	chr2	96811874	+	FALSE	FALSE	42	42	1	major	0.585	0.4425	0.495927
CNOT1	ENSG00000125107.19	CNOT1-202	ENST00000441024.6	CNOT1.1	1	chr16	58543327	-	TRUE	FALSE	101	3	0.029703	minor		0.733618	0.750325
CNOT1	ENSG00000125107.19	CNOT1-216	ENST00000569240.5	CNOT1.2	2	chr16	58520695	-	FALSE	FALSE	101	97	0.960396	major	0.993	0.108915	0.121781
CNOT1	ENSG00000125107.19	CNOT1-201	ENST00000317147.10	CNOT1.3	3	chr16	58519951	-	FALSE	FALSE	101	91	0.90099	major	0.877	0.535158	0.541385
CNOT10	ENSG00000182973.20	CNOT10-202	ENST00000331889.10	CNOT10.1	1	chr3	32773714	+	FALSE	FALSE	85	65	0.764706	major	0.328	0.217889	0.237714
CNOT10	ENSG00000182973.20	CNOT10-201	ENST00000328834.10	CNOT10.2	2	chr3	32773875	+	FALSE	FALSE	85	73	0.858824	major	0.443	0.411716	0.439899
CNOT11	ENSG00000158435.8	CNOT11-202	ENST00000420107.1	CNOT11.1	1	chr2	101269315	+	FALSE	FALSE	85	0	0	minor		0.00324316	0.14797
CNOT11	ENSG00000158435.8	CNOT11-201-UTR-783	ENST00000289382.8-UTR-783	CNOT11.2	2	chr2	101269533	+	FALSE	TRUE	85	6	0.0705882	minor	0.812	0.0896094	0.126138
CNOT11	ENSG00000158435.8	CNOT11-201	ENST00000289382.8	CNOT11.3	3	chr2	101270316	+	FALSE	FALSE	85	85	1	major	0.541	0.596349	0.603451
CNOT2	ENSG00000111596.14	CNOT2-235	ENST00000552151.2	CNOT2.1	1	chr12	70331698	+	TRUE	FALSE	100	10	0.1	major	0.312	0.696045	0.749501
CNOT2	ENSG00000111596.14	CNOT2-239	ENST00000552599.5	CNOT2.2	2	chr12	70346066	+	TRUE	FALSE	100	1	0.01	minor	0.266	0.476794	0.503591
CNOT2	ENSG00000111596.14	CNOT2-233	ENST00000551710.1	CNOT2.3	3	chr12	70346626	+	TRUE	FALSE	100	0	0	minor	0.365	0.509097	0.521549
CNOT2	ENSG00000111596.14	CNOT2-211	ENST00000548338.5	CNOT2.4	4	chr12	70353913	+	FALSE	FALSE	100	100	1	major	1	0.982116	0.985079
CNOT2	ENSG00000111596.14	CNOT2-231	ENST00000551483.5	CNOT2.5	5	chr12	70353937	+	FALSE	FALSE	100	0	0	minor	1	0.00185637	0.994878
CNOT2	ENSG00000111596.14	CNOT2-201-UTR-651	ENST00000229195.8-UTR-651	CNOT2.6	6	chr12	70354342	+	FALSE	TRUE	100	7	0.07	minor	1	0.438306	0.494965
CNOT2	ENSG00000111596.14	CNOT2-201-UTR-386	ENST00000229195.8-UTR-386	CNOT2.7	7	chr12	70354607	+	FALSE	TRUE	100	1	0.01	minor	1	0.0613521	0.297484
CNOT2	ENSG00000111596.14	CNOT2-201-UTR-349	ENST00000229195.8-UTR-349	CNOT2.8	8	chr12	70354644	+	FALSE	TRUE	100	6	0.06	minor	1	0.173391	0.348049
CNOT2	ENSG00000111596.14	CNOT2-201	ENST00000229195.8	CNOT2.9	9	chr12	70354993	+	FALSE	FALSE	100	95	0.95	major	0.891	0.351375	0.448842
CNOT2	ENSG00000111596.14	CNOT2-201-UTR+1801	ENST00000229195.8-UTR+1801	CNOT2.10	10	chr12	70356794	+	FALSE	TRUE	100	1	0.01	minor	0.749	0.271203	0.349629
CNOT3	ENSG00000088038.19	CNOT3-205	ENST00000457463.1	CNOT3.1	1	chr19	54154455	+	TRUE	FALSE	71	0	0	minor	0.3	0.0024554	0.13178
CNOT3	ENSG00000088038.19	CNOT3-209-UTR-1193	ENST00000617930.2-UTR-1193	CNOT3.2	2	chr19	54154488	+	TRUE	TRUE	71	3	0.0422535	minor	0.221	0.0377436	0.115591
CNOT3	ENSG00000088038.19	CNOT3-202	ENST00000358389.7	CNOT3.3	3	chr19	54155680	+	FALSE	FALSE	71	70	0.985915	major	0.962	0.133288	0.152234
CNOT3	ENSG00000088038.19	CNOT3-204	ENST00000447684.5	CNOT3.4	4	chr19	54155680	+	FALSE	FALSE	71	70	0.985915	major	0.962	0.133288	0.152234
CNOT3	ENSG00000088038.19	CNOT3-201	ENST00000221232.11	CNOT3.5	5	chr19	54155681	+	FALSE	FALSE	71	70	0.985915	major	0.958	0.134619	0.154042
CNOT3	ENSG00000088038.19	CNOT3-209	ENST00000617930.2	CNOT3.6	6	chr19	54155681	+	FALSE	FALSE	71	70	0.985915	major	0.958	0.134619	0.154042
CNOT3	ENSG00000088038.19	CNOT3-206	ENST00000471126.1	CNOT3.7	7	chr19	54155681	+	FALSE	FALSE	71	70	0.985915	major	0.958	0.134619	0.154042
CNOT4	ENSG00000080802.20	CNOT4-201-UTR-1590	ENST00000315544.6-UTR-1590	CNOT4.1	1	chr7	135388660	-	TRUE	TRUE	75	2	0.0266667	minor	0.997	0.121417	0.147486
CNOT4	ENSG00000080802.20	CNOT4-201-UTR-1452	ENST00000315544.6-UTR-1452	CNOT4.2	2	chr7	135388522	-	TRUE	TRUE	75	1	0.0133333	minor	1	0.20721	0.344681
CNOT4	ENSG00000080802.20	CNOT4-201	ENST00000315544.6	CNOT4.3	3	chr7	135387070	-	TRUE	FALSE	75	0	0	minor	0.336	0.000911725	0.0199945
CNOT4	ENSG00000080802.20	CNOT4-205	ENST00000428680.6	CNOT4.4	4	chr7	135386151	-	TRUE	FALSE	75	0	0	minor	0.117	0.00682654	0.966364
CNOT4	ENSG00000080802.20	CNOT4-203	ENST00000414802.5	CNOT4.5	5	chr7	135384290	-	TRUE	FALSE	75	1	0.0133333	minor	0.001	0.600411	0.694062
CNOT4	ENSG00000080802.20	CNOT4-202	ENST00000361528.8	CNOT4.6	6	chr7	135362885	-	FALSE	FALSE	75	0	0	minor	1	0.00177577	0.029818
CNOT4	ENSG00000080802.20	CNOT4-204	ENST00000423368.6	CNOT4.7	7	chr7	135361798	-	FALSE	FALSE	75	75	1	major	0.837	0.659974	0.758743
CNOT4	ENSG00000080802.20	CNOT4-206	ENST00000451834.5	CNOT4.8	8	chr7	135361795	-	FALSE	FALSE	75	75	1	major	0.835	0.662094	0.773452
CNOT6	ENSG00000113300.13	CNOT6-202-UTR-2933	ENST00000393356.7-UTR-2933	CNOT6.1	1	chr5	180575414	+	FALSE	TRUE	66	1	0.0151515	minor	0.31	0.0130789	0.0274859
CNOT6	ENSG00000113300.13	CNOT6-202-UTR-2153	ENST00000393356.7-UTR-2153	CNOT6.2	2	chr5	180576194	+	FALSE	TRUE	66	3	0.0454545	minor	0.749	0.427128	0.437541
CNOT6	ENSG00000113300.13	CNOT6-202-UTR-1529	ENST00000393356.7-UTR-1529	CNOT6.3	3	chr5	180576818	+	FALSE	TRUE	66	57	0.863636	major	0.582	0.376911	0.458674
CNOT6	ENSG00000113300.13	CNOT6-202-UTR-381	ENST00000393356.7-UTR-381	CNOT6.4	4	chr5	180577966	+	FALSE	TRUE	66	12	0.181818	major	0.938	0.454079	0.576846
CNOT6	ENSG00000113300.13	CNOT6-202	ENST00000393356.7	CNOT6.5	5	chr5	180578347	+	FALSE	FALSE	66	48	0.727273	major	0.966	0.27345	0.454096
CNOT6	ENSG00000113300.13	CNOT6-207	ENST00000618123.4	CNOT6.6	6	chr5	180578349	+	FALSE	FALSE	66	48	0.727273	major	0.952	0.291133	0.462437
CNOT6	ENSG00000113300.13	CNOT6-201	ENST00000261951.9	CNOT6.7	7	chr5	180578358	+	FALSE	FALSE	66	48	0.727273	major	0.894	0.349	0.481008
CNOT6	ENSG00000113300.13	CNOT6-201-UTR+45	ENST00000261951.9-UTR+45	CNOT6.8	8	chr5	180578403	+	FALSE	TRUE	66	2	0.030303	minor	0.523	0.102851	0.484437
CNOT6L	ENSG00000138767.14	CNOT6L-206	ENST00000512485.6	CNOT6L.1	1	chr4	77720230	-	FALSE	FALSE	81	0	0	minor	0.866	0.00190436	0.0471097
CNOT6L	ENSG00000138767.14	CNOT6L-207-UTR-1495	ENST00000515506.6-UTR-1495	CNOT6L.2	2	chr4	77719516	-	FALSE	TRUE	81	5	0.0617284	minor	0.117	0.190119	0.308409
CNOT6L	ENSG00000138767.14	CNOT6L-207-UTR-907	ENST00000515506.6-UTR-907	CNOT6L.3	3	chr4	77718928	-	FALSE	TRUE	81	8	0.0987654	minor	1	0.373846	0.416678
CNOT6L	ENSG00000138767.14	CNOT6L-207	ENST00000515506.6	CNOT6L.4	4	chr4	77718021	-	FALSE	FALSE	81	42	0.518519	major	1	0.226877	0.616048
CNOT6L	ENSG00000138767.14	CNOT6L-201-UTR-3633	ENST00000504123.7-UTR-3633	CNOT6L.5	5	chr4	77717020	-	FALSE	TRUE	81	2	0.0246914	minor	1	0.0434516	0.0906925
CNOT6L	ENSG00000138767.14	CNOT6L-201	ENST00000504123.7	CNOT6L.6	6	chr4	77713387	-	FALSE	FALSE	81	73	0.901235	major	0.879	0.815983	0.83457
CNOT7	ENSG00000198791.12	CNOT7-213	ENST00000628418.1	CNOT7.1	1	chr8	17243507	-	TRUE	FALSE	101	0	0	minor		0.00447545	0.015511
CNOT7	ENSG00000198791.12	CNOT7-205	ENST00000519918.5	CNOT7.2	2	chr8	17234593	-	TRUE	FALSE	101	7	0.0693069	minor	0.193	0.142162	0.156728
CNOT7	ENSG00000198791.12	CNOT7-211	ENST00000523917.5	CNOT7.3	3	chr8	17231570	-	TRUE	FALSE	101	0	0	minor	0.202	0.0390337	0.425543
CNOT7	ENSG00000198791.12	CNOT7-203	ENST00000518541.5	CNOT7.4	4	chr8	17230568	-	FALSE	FALSE	101	0	0	minor	0.704	0.0229767	0.678547
CNOT7	ENSG00000198791.12	CNOT7-201-UTR-5581	ENST00000361272.9-UTR-5581	CNOT7.5	5	chr8	17230547	-	FALSE	TRUE	101	97	0.960396	major	0.776	0.538346	0.71301
CNOT7	ENSG00000198791.12	CNOT7-201-UTR-4264	ENST00000361272.9-UTR-4264	CNOT7.6	6	chr8	17229230	-	FALSE	TRUE	101	101	1	major	0.716	0.691858	0.705815
CNOT7	ENSG00000198791.12	CNOT7-201	ENST00000361272.9	CNOT7.7	7	chr8	17224966	-	FALSE	FALSE	101	8	0.0792079	minor	0.02	0.731151	0.749906
CNOT8	ENSG00000155508.14	CNOT8-224	ENST00000523698.5	CNOT8.1	1	chr5	154875456	+	FALSE	FALSE	99	0	0	minor	0.41791	0.000260847	0.0161695
CNOT8	ENSG00000155508.14	CNOT8-214	ENST00000520671.5	CNOT8.2	2	chr5	154875458	+	FALSE	FALSE	99	0	0	minor	0.405797	0.000250738	0.0210209
CNOT8	ENSG00000155508.14	CNOT8-210	ENST00000519404.5	CNOT8.3	3	chr5	154875478	+	FALSE	FALSE	99	0	0	minor	0.402247	0.00017585	0.0311903
CNOT8	ENSG00000155508.14	CNOT8-225	ENST00000524105.5	CNOT8.4	4	chr5	154875513	+	FALSE	FALSE	99	0	0	minor	0.656	0.0112695	0.0402149
CNOT8	ENSG00000155508.14	CNOT8-218	ENST00000521583.5	CNOT8.5	5	chr5	154875585	+	FALSE	FALSE	99	0	0	minor	0.792	0.00533108	0.0347709
CNOT8	ENSG00000155508.14	CNOT8-217-UTR-94	ENST00000521450.5-UTR-94	CNOT8.6	6	chr5	154875778	+	FALSE	TRUE	99	25	0.252525	major	0.91	0.179751	0.189974
CNOT8	ENSG00000155508.14	CNOT8-217	ENST00000521450.5	CNOT8.7	7	chr5	154875872	+	FALSE	FALSE	99	0	0	minor	0.516	0.00141698	0.0254299
CNOT8	ENSG00000155508.14	CNOT8-201	ENST00000285896.11	CNOT8.8	8	chr5	154876792	+	FALSE	FALSE	99	99	1	major	0.643	0.706302	0.734819
CNOT9	ENSG00000144580.14	CNOT9-202-UTR-118	ENST00000295701.9-UTR-118	CNOT9.1	1	chr2	218593724	+	TRUE	TRUE	96	2	0.0208333	minor	0.476	0.13792	0.185077
CNOT9	ENSG00000144580.14	CNOT9-202	ENST00000295701.9	CNOT9.2	2	chr2	218593842	+	TRUE	FALSE	96	56	0.583333	major	0.675	0.218669	0.258837
CNOT9	ENSG00000144580.14	CNOT9-209	ENST00000627282.2	CNOT9.3	3	chr2	218594526	+	FALSE	FALSE	96	0	0	minor	0.995	0.000740977	0.00749114
CNOT9	ENSG00000144580.14	CNOT9-203	ENST00000418808.1	CNOT9.4	4	chr2	218594896	+	FALSE	FALSE	96	16	0.166667	major	0.975	0.0465765	0.0752829
CNOT9	ENSG00000144580.14	CNOT9-208-UTR-1290	ENST00000542068.5-UTR-1290	CNOT9.5	5	chr2	218595134	+	FALSE	TRUE	96	2	0.0208333	minor	0.225	0.0975707	0.104763
CNOT9	ENSG00000144580.14	CNOT9-208	ENST00000542068.5	CNOT9.6	6	chr2	218596424	+	FALSE	FALSE	96	94	0.979167	major	0.863	0.349416	0.418726
CNOT9	ENSG00000144580.14	CNOT9-201	ENST00000273064.11	CNOT9.7	7	chr2	218597080	+	FALSE	FALSE	96	0	0	minor	0.218	0.0545508	0.118849
CNP	ENSG00000173786.17	CNP-204	ENST00000472031.1	CNP.1	1	chr17	41974228	+	FALSE	FALSE	98	0	0	minor	0.007	0.000693945	0.00946354
CNP	ENSG00000173786.17	CNP-201	ENST00000393888.1	CNP.2	2	chr17	41975176	+	FALSE	FALSE	98	98	1	major	0.983	0.426668	0.467254
CNP	ENSG00000173786.17	CNP-202-UTR-1242	ENST00000393892.8-UTR-1242	CNP.3	3	chr17	41976498	+	FALSE	TRUE	98	1	0.0102041	minor	0.82	0.323243	0.336485
CNP	ENSG00000173786.17	CNP-202-UTR-1039	ENST00000393892.8-UTR-1039	CNP.4	4	chr17	41976701	+	FALSE	TRUE	98	2	0.0204082	minor	0.771	0.0449503	0.312007
CNP	ENSG00000173786.17	CNP-202	ENST00000393892.8	CNP.5	5	chr17	41977740	+	FALSE	FALSE	98	19	0.193878	major	0.255	0.331374	0.491144
CNPPD1	ENSG00000115649.16	CNPPD1-202	ENST00000409789.5	CNPPD1.1	1	chr2	219172174	-	FALSE	FALSE	100	0	0	minor	0.345	0.000536904	0.00864687
CNPPD1	ENSG00000115649.16	CNPPD1-201	ENST00000360507.10	CNPPD1.2	2	chr2	219171897	-	FALSE	FALSE	100	100	1	major	0.692	0.437538	0.454575
CNPY1	ENSG00000146910.14	CNPY1-201-UTR-1823	ENST00000321736.5-UTR-1823	CNPY1.1	1	chr7	155502955	-	TRUE	TRUE	3	3	1	major	0.191	0.125716	0.160365
CNPY1	ENSG00000146910.14	CNPY1-203	ENST00000636372.1	CNPY1.2	2	chr7	155502014	-	TRUE	FALSE	3	0	0	minor	0	0.00229772	0.108956
CNPY1	ENSG00000146910.14	CNPY1-201	ENST00000321736.5	CNPY1.3	3	chr7	155501132	-	TRUE	FALSE	3	2	0.666667	major	0.081	0.275853	0.31173
CNPY1	ENSG00000146910.14	CNPY1-204	ENST00000636446.2	CNPY1.4	4	chr7	155501129	-	TRUE	FALSE	3	2	0.666667	major	0.082	0.310231	0.331019
CNPY1	ENSG00000146910.14	CNPY1-202	ENST00000406197.5	CNPY1.5	5	chr7	155474206	-	FALSE	FALSE	3	0	0	minor	0	0.000198756	0.0127552
CNPY2	ENSG00000257727.6	CNPY2-201-UTR-619	ENST00000273308.9-UTR-619	CNPY2.1	1	chr12	56310463	-	FALSE	TRUE	19	15	0.789474	major	0.996	0.0792235	0.243567
CNPY2	ENSG00000257727.6	CNPY2-201	ENST00000273308.9	CNPY2.2	2	chr12	56309844	-	FALSE	FALSE	19	2	0.105263	major	0.768	0.241671	0.304794
CNPY2	ENSG00000257727.6	CNPY2-201-UTR+1822	ENST00000273308.9-UTR+1822	CNPY2.3	3	chr12	56308022	-	FALSE	TRUE	19	3	0.157895	major	0.211	0.309426	0.60358
CNPY3	ENSG00000137161.18	CNPY3-201-UTR-33	ENST00000372836.5-UTR-33	CNPY3.1	1	chr6	42939261	+	FALSE	TRUE	100	100	1	major	0.092	0.0131726	0.0271799
CNPY3	ENSG00000137161.18	CNPY3-201	ENST00000372836.5	CNPY3.2	2	chr6	42939294	+	FALSE	FALSE	100	0	0	minor	0.034	0.0058483	0.0270716
CNPY4	ENSG00000166997.8	CNPY4-201	ENST00000262932.5	CNPY4.1	1	chr7	100125508	+	FALSE	FALSE	77	77	1	major	0.385	0.0520775	0.0809969
CNR1	ENSG00000118432.13	CNR1-202-UTR-83	ENST00000369499.3-UTR-83	CNR1.1	1	chr6	88139947	-	FALSE	TRUE	9	2	0.222222	major	0.997	0.0910325	0.444742
CNR1	ENSG00000118432.13	CNR1-201	ENST00000362094.6	CNR1.2	2	chr6	88139864	-	FALSE	FALSE	9	9	1	major	0.669	0.436205	0.510415
CNR2	ENSG00000188822.8	CNR2-201-UTR-2562	ENST00000374472.5-UTR-2562	CNR2.1	1	chr1	23873077	-	FALSE	TRUE	1	1	1	major	0.077	0.250487	0.303011
CNR2	ENSG00000188822.8	CNR2-201	ENST00000374472.5	CNR2.2	2	chr1	23870515	-	FALSE	FALSE	1	0	0	minor	0.018	0.165903	0.76488
CNRIP1	ENSG00000119865.9	CNRIP1-203	ENST00000409862.1	CNRIP1.1	1	chr2	68315921	-	TRUE	FALSE	86	0	0	minor	0.295	0.354867	0.439181
CNRIP1	ENSG00000119865.9	CNRIP1-201	ENST00000263655.4	CNRIP1.2	2	chr2	68293010	-	TRUE	FALSE	86	86	1	major	0.41	0.810723	0.827903
CNRIP1	ENSG00000119865.9	CNRIP1-202	ENST00000409559.7	CNRIP1.3	3	chr2	68284171	-	FALSE	FALSE	86	11	0.127907	major	0.083	0.254156	0.334066
CNST	ENSG00000162852.14	CNST-201	ENST00000366511.1	CNST.1	1	chr1	246633957	+	FALSE	FALSE	68	0	0	minor	0.95625	0.0222498	0.0778571
CNST	ENSG00000162852.14	CNST-202	ENST00000366512.7	CNST.2	2	chr1	246648243	+	TRUE	FALSE	68	2	0.0294118	minor	0	0.193606	0.25282
CNST	ENSG00000162852.14	CNST-203-UTR-874	ENST00000366513.9-UTR-874	CNST.3	3	chr1	246667721	+	FALSE	TRUE	68	9	0.132353	major	0.209	0.0415659	0.0814902
CNST	ENSG00000162852.14	CNST-203-UTR-257	ENST00000366513.9-UTR-257	CNST.4	4	chr1	246668338	+	FALSE	TRUE	68	67	0.985294	major	0.767	0.153221	0.175558
CNST	ENSG00000162852.14	CNST-203	ENST00000366513.9	CNST.5	5	chr1	246668595	+	FALSE	FALSE	68	7	0.102941	major	0.094	0.312584	0.359043
CNTD1	ENSG00000176563.10	CNTD1-203	ENST00000586652.1	CNTD1.1	1	chr17	42809579	+	FALSE	FALSE	1	1	1	major	0.847872	0.0454431	0.074374
CNTD1	ENSG00000176563.10	CNTD1-205-UTR-244	ENST00000588527.5-UTR-244	CNTD1.2	2	chr17	42809643	+	FALSE	TRUE	1	1	1	major	0.774	0.0120501	0.154366
CNTD1	ENSG00000176563.10	CNTD1-205	ENST00000588527.5	CNTD1.3	3	chr17	42809887	+	FALSE	FALSE	1	0	0	minor	0.293	0.00980445	0.0172387
CNTD1	ENSG00000176563.10	CNTD1-204	ENST00000588408.6	CNTD1.4	4	chr17	42811587	+	FALSE	FALSE	1	0	0	minor	0.469	0.00267939	0.0239191
CNTF	ENSG00000242689.3	CNTF-201	ENST00000361987.6	CNTF.1	1	chr11	58625733	+	FALSE	FALSE	2	0	0	minor	0.178	0.198933	0.237284
CNTF	ENSG00000242689.3	CNTF-201-UTR+1092	ENST00000361987.6-UTR+1092	CNTF.2	2	chr11	58626825	+	FALSE	TRUE	2	2	1	major	0.041	0.121652	0.381379
CNTFR	ENSG00000122756.15	CNTFR-204-UTR-82	ENST00000610543.4-UTR-82	CNTFR.1	1	chr9	34551516	-	FALSE	TRUE	35	6	0.171429	major	0.886	0.00815318	0.0586659
CNTFR	ENSG00000122756.15	CNTFR-204	ENST00000610543.4	CNTFR.2	2	chr9	34551434	-	FALSE	FALSE	35	35	1	major	0.59	0.0262562	0.0543815
CNTFR	ENSG00000122756.15	CNTFR-202	ENST00000378980.8	CNTFR.3	3	chr9	34551433	-	FALSE	FALSE	35	35	1	major	0.58	0.0269826	0.0562319
CNTFR	ENSG00000122756.15	CNTFR-201	ENST00000351266.8	CNTFR.4	4	chr9	34551432	-	FALSE	FALSE	35	35	1	major	0.57	0.0275465	0.0568544
CNTLN	ENSG00000044459.15	CNTLN-201-UTR-609	ENST00000380641.4-UTR-609	CNTLN.1	1	chr9	17301442	+	TRUE	TRUE	21	2	0.0952381	minor	0.031	0.316527	0.541632
CNTLN	ENSG00000044459.15	CNTLN-201	ENST00000380641.4	CNTLN.2	2	chr9	17302051	+	TRUE	FALSE	21	3	0.142857	major	0.259	0.479075	0.77496
CNTLN	ENSG00000044459.15	CNTLN-202-UTR-767	ENST00000380647.8-UTR-767	CNTLN.3	3	chr9	17503156	+	FALSE	TRUE	21	1	0.047619	minor	0.076	0.177124	0.312185
CNTLN	ENSG00000044459.15	CNTLN-202	ENST00000380647.8	CNTLN.4	4	chr9	17503923	+	FALSE	FALSE	21	20	0.952381	major	0.324	0.883323	0.890696
CNTN1	ENSG00000018236.15	CNTN1-203	ENST00000547702.5	CNTN1.1	1	chr12	40972435	+	TRUE	FALSE	25	3	0.12	major	0.096	0.44572	0.471518
CNTN1	ENSG00000018236.15	CNTN1-202	ENST00000348761.2	CNTN1.2	2	chr12	41070265	+	FALSE	FALSE	25	0	0	minor	0.999	0.0222986	0.254186
CNTN1	ENSG00000018236.15	CNTN1-201-UTR-756	ENST00000347616.5-UTR-756	CNTN1.3	3	chr12	41071650	+	FALSE	TRUE	25	6	0.24	major	1	0.360309	0.388553
CNTN1	ENSG00000018236.15	CNTN1-201-UTR-479	ENST00000347616.5-UTR-479	CNTN1.4	4	chr12	41071927	+	FALSE	TRUE	25	11	0.44	major	0.961	0.185032	0.227883
CNTN1	ENSG00000018236.15	CNTN1-201-UTR-182	ENST00000347616.5-UTR-182	CNTN1.5	5	chr12	41072224	+	FALSE	TRUE	25	2	0.08	minor	0.999	0.240969	0.309094
CNTN1	ENSG00000018236.15	CNTN1-201	ENST00000347616.5	CNTN1.6	6	chr12	41072406	+	FALSE	FALSE	25	24	0.96	major	0.832	0.495155	0.543611
CNTN1	ENSG00000018236.15	CNTN1-208	ENST00000551295.7	CNTN1.7	7	chr12	41072415	+	FALSE	FALSE	25	24	0.96	major	0.742	0.531878	0.578622
CNTN2	ENSG00000184144.12	CNTN2-214	ENST00000638577.1	CNTN2.1	1	chr1	205074826	+	FALSE	FALSE	9	0	0	minor	0.223	0.000686162	0.0364286
CNTN2	ENSG00000184144.12	CNTN2-212	ENST00000638378.1	CNTN2.2	2	chr1	205074928	+	FALSE	FALSE	9	0	0	minor	0.062	0.000582161	0.0331095
CNTN2	ENSG00000184144.12	CNTN2-232	ENST00000640428.1	CNTN2.3	3	chr1	205074944	+	FALSE	FALSE	9	3	0.333333	major	0.062	0.0160177	0.025387
CNTN2	ENSG00000184144.12	CNTN2-208-UTR-1692	ENST00000636312.2-UTR-1692	CNTN2.4	4	chr1	205076264	+	FALSE	TRUE	9	1	0.111111	major	0.011	0.0329263	0.0497187
CNTN2	ENSG00000184144.12	CNTN2-208	ENST00000636312.2	CNTN2.5	5	chr1	205077956	+	FALSE	FALSE	9	0	0	minor	0.77	0.0296862	0.156555
CNTN2	ENSG00000184144.12	CNTN2-201-UTR-282	ENST00000331830.7-UTR-282	CNTN2.6	6	chr1	205078007	+	FALSE	TRUE	9	9	1	major	0.412	0.114027	0.161917
CNTN2	ENSG00000184144.12	CNTN2-201-UTR-240	ENST00000331830.7-UTR-240	CNTN2.7	7	chr1	205078049	+	FALSE	TRUE	9	1	0.111111	major	0.028	0.00749979	0.138874
CNTN2	ENSG00000184144.12	CNTN2-201	ENST00000331830.7	CNTN2.8	8	chr1	205078289	+	FALSE	FALSE	9	1	0.111111	major	0.068	0.0395095	0.0587858
CNTN2	ENSG00000184144.12	CNTN2-201-UTR+1145	ENST00000331830.7-UTR+1145	CNTN2.9	9	chr1	205079434	+	FALSE	TRUE	9	1	0.111111	major	0	0.33967	0.34358
CNTN3	ENSG00000113805.9	CNTN3-201	ENST00000263665.7	CNTN3.1	1	chr3	74262568	-	FALSE	FALSE	19	19	1	major	0.454	0.896774	0.921768
CNTN4	ENSG00000144619.15	CNTN4-213	ENST00000473845.1	CNTN4.1	1	chr3	2927631	+	TRUE	FALSE	29	0	0	minor	0.01	0.0321273	0.0615461
CNTN4	ENSG00000144619.15	CNTN4-201	ENST00000397459.6	CNTN4.2	2	chr3	3056355	+	FALSE	FALSE	29	0	0	minor	1	0.133939	0.20089
CNTN4	ENSG00000144619.15	CNTN4-202-UTR-616	ENST00000397461.5-UTR-616	CNTN4.3	3	chr3	3057337	+	FALSE	TRUE	29	1	0.0344828	minor	0.71	0.0709193	0.109268
CNTN4	ENSG00000144619.15	CNTN4-202-UTR-392	ENST00000397461.5-UTR-392	CNTN4.4	4	chr3	3057561	+	FALSE	TRUE	29	1	0.0344828	minor	0.85	0.0551683	0.0927794
CNTN4	ENSG00000144619.15	CNTN4-202-UTR-143	ENST00000397461.5-UTR-143	CNTN4.5	5	chr3	3057810	+	FALSE	TRUE	29	4	0.137931	major	0.871	0.366486	0.551619
CNTN4	ENSG00000144619.15	CNTN4-202	ENST00000397461.5	CNTN4.6	6	chr3	3057953	+	FALSE	FALSE	29	28	0.965517	major	1	0.484649	0.518322
CNTN4	ENSG00000144619.15	CNTN4-205	ENST00000427331.5	CNTN4.7	7	chr3	3057956	+	FALSE	FALSE	29	28	0.965517	major	1	0.518467	0.546226
CNTN4	ENSG00000144619.15	CNTN4-203	ENST00000418658.6	CNTN4.8	8	chr3	3057959	+	FALSE	FALSE	29	28	0.965517	major	1	0.541998	0.56762
CNTN4	ENSG00000144619.15	CNTN4-203-UTR+1118	ENST00000418658.6-UTR+1118	CNTN4.9	9	chr3	3059077	+	FALSE	TRUE	29	2	0.0689655	minor	0.995	0.134748	0.219163
CNTN5	ENSG00000149972.12	CNTN5-207	ENST00000527185.5	CNTN5.1	1	chr11	100309702	+	TRUE	FALSE	14	0	0	minor	0.017	0.285551	0.375963
CNTN5	ENSG00000149972.12	CNTN5-209	ENST00000528682.5	CNTN5.2	2	chr11	100356566	+	FALSE	FALSE	14	0	0	minor	0.586	0.000425478	0.485288
CNTN5	ENSG00000149972.12	CNTN5-202	ENST00000418526.6	CNTN5.3	3	chr11	100356742	+	FALSE	FALSE	14	0	0	minor	0.39	0.0036302	0.0181103
CNTN5	ENSG00000149972.12	CNTN5-204	ENST00000524871.6	CNTN5.4	4	chr11	100358885	+	FALSE	FALSE	14	14	1	major	0.856	0.487813	0.549635
CNTN6	ENSG00000134115.13	CNTN6-201	ENST00000350110.2	CNTN6.1	1	chr3	1403594	+	FALSE	FALSE	4	4	1	major	0.928	0.342174	0.649624
CNTN6	ENSG00000134115.13	CNTN6-205	ENST00000446702.7	CNTN6.2	2	chr3	1404217	+	FALSE	FALSE	4	2	0.5	major	0.268	0.460006	0.496632
CNTNAP1	ENSG00000108797.12	CNTNAP1-201-UTR-180	ENST00000264638.9-UTR-180	CNTNAP1.1	1	chr17	42699813	+	FALSE	TRUE	24	19	0.791667	major	0.638	0.0399928	0.0518971
CNTNAP1	ENSG00000108797.12	CNTNAP1-201	ENST00000264638.9	CNTNAP1.2	2	chr17	42699993	+	FALSE	FALSE	24	20	0.833333	major	0.543	0.0930023	0.126884
CNTNAP2	ENSG00000174469.23	CNTNAP2-207	ENST00000628930.2	CNTNAP2.1	1	chr7	148415940	+	FALSE	FALSE	20	0	0	minor	0.991	0.000998072	0.105088
CNTNAP2	ENSG00000174469.23	CNTNAP2-201-UTR-4297	ENST00000361727.8-UTR-4297	CNTNAP2.2	2	chr7	148416701	+	FALSE	TRUE	20	4	0.2	major	0.404	0.216247	0.255529
CNTNAP2	ENSG00000174469.23	CNTNAP2-201-UTR-3132	ENST00000361727.8-UTR-3132	CNTNAP2.3	3	chr7	148417866	+	FALSE	TRUE	20	5	0.25	major	0.058	0.241638	0.343897
CNTNAP2	ENSG00000174469.23	CNTNAP2-201	ENST00000361727.8	CNTNAP2.4	4	chr7	148420998	+	FALSE	FALSE	20	19	0.95	major	0.576	0.478557	0.613834
CNTNAP3	ENSG00000106714.18	CNTNAP3-205	ENST00000377659.1	CNTNAP3.1	1	chr9	39117927	-	TRUE	FALSE	15	0	0	minor	0.026	0.197629	0.285109
CNTNAP3	ENSG00000106714.18	CNTNAP3-202	ENST00000358144.6	CNTNAP3.2	2	chr9	39084977	-	TRUE	FALSE	15	0	0	minor	0.285	0.370881	0.447406
CNTNAP3	ENSG00000106714.18	CNTNAP3-204-UTR-219	ENST00000377656.6-UTR-219	CNTNAP3.3	3	chr9	39072986	-	FALSE	TRUE	15	3	0.2	major	0.427	0.220685	0.279077
CNTNAP3	ENSG00000106714.18	CNTNAP3-204	ENST00000377656.6	CNTNAP3.4	4	chr9	39072767	-	FALSE	FALSE	15	4	0.266667	major	0.022	0.248791	0.263391
CNTNAP3	ENSG00000106714.18	CNTNAP3-201-UTR-5492	ENST00000297668.11-UTR-5492	CNTNAP3.5	5	chr9	39070202	-	FALSE	TRUE	15	8	0.533333	major	0.11	0.773888	0.830758
CNTNAP3	ENSG00000106714.18	CNTNAP3-201-UTR-268	ENST00000297668.11-UTR-268	CNTNAP3.6	6	chr9	39064978	-	FALSE	TRUE	15	2	0.133333	major	0.186	0.244525	0.612374
CNTNAP3	ENSG00000106714.18	CNTNAP3-201	ENST00000297668.11	CNTNAP3.7	7	chr9	39064710	-	FALSE	FALSE	15	3	0.2	major	0.061	0.441805	0.512004
CNTNAP3B	ENSG00000154529.15	CNTNAP3B-201	ENST00000276974.7	CNTNAP3B.1	1	chr9	41993027	-	TRUE	FALSE	17	0	0	minor	0.268	0.335492	0.518895
CNTNAP3B	ENSG00000154529.15	CNTNAP3B-202	ENST00000341990.8	CNTNAP3B.2	2	chr9	41938063	-	TRUE	FALSE	17	0	0	minor	0.029	0.0610986	0.256488
CNTNAP3B	ENSG00000154529.15	CNTNAP3B-212	ENST00000617422.4	CNTNAP3B.3	3	chr9	41938060	-	TRUE	FALSE	17	0	0	minor	0.029	0.0673822	0.269175
CNTNAP3B	ENSG00000154529.15	CNTNAP3B-205-UTR-1197	ENST00000476961.5-UTR-1197	CNTNAP3B.4	4	chr9	41893084	-	FALSE	TRUE	17	7	0.411765	major	0.358	0.225898	0.280573
CNTNAP3B	ENSG00000154529.15	CNTNAP3B-205-UTR-984	ENST00000476961.5-UTR-984	CNTNAP3B.5	5	chr9	41892871	-	FALSE	TRUE	17	2	0.117647	major	0.011	0.250271	0.272773
CNTNAP3B	ENSG00000154529.15	CNTNAP3B-205-UTR-604	ENST00000476961.5-UTR-604	CNTNAP3B.6	6	chr9	41892491	-	FALSE	TRUE	17	1	0.0588235	minor	0.202	0.266029	0.300714
CNTNAP3B	ENSG00000154529.15	CNTNAP3B-205	ENST00000476961.5	CNTNAP3B.7	7	chr9	41891887	-	FALSE	FALSE	17	10	0.588235	major	0.012	0.09176	0.138669
CNTNAP3B	ENSG00000154529.15	CNTNAP3B-203	ENST00000377561.7	CNTNAP3B.8	8	chr9	41890536	-	FALSE	FALSE	17	1	0.0588235	minor	0.505	0.550785	0.567527
CNTNAP3B	ENSG00000154529.15	CNTNAP3B-211	ENST00000612828.4	CNTNAP3B.9	9	chr9	41890314	-	FALSE	FALSE	17	8	0.470588	major	0.127	0.76995	0.826444
CNTNAP4	ENSG00000152910.19	CNTNAP4-206	ENST00000478060.5	CNTNAP4.1	1	chr16	76558683	+	FALSE	FALSE	10	0	0	minor	0.362	0.00405714	0.0870989
CNTNAP4	ENSG00000152910.19	CNTNAP4-205	ENST00000476707.1	CNTNAP4.2	2	chr16	76558963	+	FALSE	FALSE	10	0	0	minor	0.315	0.00449507	0.323141
CNTNAP4	ENSG00000152910.19	CNTNAP4-201-UTR-176	ENST00000307431.12-UTR-176	CNTNAP4.3	3	chr16	76559062	+	FALSE	TRUE	10	5	0.5	major	0.632	0.221017	0.29632
CNTNAP4	ENSG00000152910.19	CNTNAP4-201	ENST00000307431.12	CNTNAP4.4	4	chr16	76559238	+	FALSE	FALSE	10	10	1	major	0.846	0.399986	0.502813
CNTNAP4	ENSG00000152910.19	CNTNAP4-207	ENST00000611870.5	CNTNAP4.5	5	chr16	76560757	+	FALSE	FALSE	10	3	0.3	major	0.459	0.834505	0.847642
CNTNAP5	ENSG00000155052.15	CNTNAP5-202	ENST00000431078.1	CNTNAP5.1	1	chr2	124915287	+	FALSE	FALSE	3	0	0	minor	0.678	0.00341851	0.979236
CNTNAP5	ENSG00000155052.15	CNTNAP5-204	ENST00000682447.1	CNTNAP5.2	2	chr2	124921219	+	FALSE	FALSE	3	3	1	major	0.987	0.399478	0.744228
CNTRL	ENSG00000119397.19	CNTRL-202	ENST00000373847.6	CNTRL.1	1	chr9	121161505	+	TRUE	FALSE	52	0	0	minor	0.131169	0.754732	0.758637
CNTRL	ENSG00000119397.19	CNTRL-226	ENST00000689934.1	CNTRL.2	2	chr9	121169925	+	TRUE	FALSE	52	0	0	minor	0.05	0.259369	0.347381
CNTRL	ENSG00000119397.19	CNTRL-212	ENST00000686219.1	CNTRL.3	3	chr9	121177430	+	FALSE	FALSE	52	0	0	minor	0	0.00314358	0.111012
CNTRL	ENSG00000119397.19	CNTRL-203	ENST00000373850.6	CNTRL.4	4	chr9	121177610	+	FALSE	FALSE	52	52	1	major	0.381	0.671064	0.705627
CNTRL	ENSG00000119397.19	CNTRL-211	ENST00000685839.1	CNTRL.5	5	chr9	121177729	+	FALSE	FALSE	52	0	0	minor	0.061	0.000464281	0.197281
CNTROB	ENSG00000170037.14	CNTROB-201	ENST00000380262.7	CNTROB.1	1	chr17	7949576	+	FALSE	FALSE	69	69	1	major	0.301	0.354574	0.396377
CNTROB	ENSG00000170037.14	CNTROB-203	ENST00000565740.5	CNTROB.2	2	chr17	7949578	+	FALSE	FALSE	69	69	1	major	0.308	0.372437	0.412906
CNTROB	ENSG00000170037.14	CNTROB-202	ENST00000563694.6	CNTROB.3	3	chr17	7949920	+	FALSE	FALSE	69	0	0	minor	0.291	0.0155659	0.0704844
COA1	ENSG00000106603.20	COA1-201-UTR-31	ENST00000223336.11-UTR-31	COA1.1	1	chr7	43639288	-	TRUE	TRUE	102	3	0.0294118	minor	0.326	0.0332165	0.725828
COA1	ENSG00000106603.20	COA1-201	ENST00000223336.11	COA1.2	2	chr7	43639257	-	TRUE	FALSE	102	102	1	major	0.062	0.65008	0.722213
COA3	ENSG00000183978.8	COA3-201-UTR-340	ENST00000328434.8-UTR-340	COA3.1	1	chr17	42797965	-	TRUE	TRUE	102	23	0.22549	major	0.098	0.00178184	0.0143234
COA3	ENSG00000183978.8	COA3-201-UTR-240	ENST00000328434.8-UTR-240	COA3.2	2	chr17	42797865	-	TRUE	TRUE	102	97	0.95098	major	0.194	0.000690557	0.0121998
COA3	ENSG00000183978.8	COA3-201-UTR-204	ENST00000328434.8-UTR-204	COA3.3	3	chr17	42797829	-	TRUE	TRUE	102	34	0.333333	major	0.247	0.00164608	0.0168052
COA3	ENSG00000183978.8	COA3-201-UTR-156	ENST00000328434.8-UTR-156	COA3.4	4	chr17	42797781	-	TRUE	TRUE	102	1	0.00980392	minor	0.405	0.00767429	0.0141496
COA3	ENSG00000183978.8	COA3-201	ENST00000328434.8	COA3.5	5	chr17	42797625	-	TRUE	FALSE	102	101	0.990196	major	0.495	0.0239058	0.0386488
COA4	ENSG00000181924.7	COA4-202	ENST00000537289.1	COA4.1	1	chr11	73872997	-	FALSE	FALSE	100	0	0	minor	0.076	0.00682363	0.0168528
COA4	ENSG00000181924.7	COA4-204	ENST00000541455.1	COA4.2	2	chr11	73872762	-	FALSE	FALSE	100	99	0.99	major	0.119	0.0736548	0.302186
COA4	ENSG00000181924.7	COA4-206	ENST00000545127.1	COA4.3	3	chr11	73872669	-	FALSE	FALSE	100	99	0.99	major	0.085	0.418066	0.432614
COA4	ENSG00000181924.7	COA4-201	ENST00000355693.5	COA4.4	4	chr11	73872667	-	FALSE	FALSE	100	99	0.99	major	0.081	0.423135	0.45278
COA4	ENSG00000181924.7	COA4-201-UTR+2409	ENST00000355693.5-UTR+2409	COA4.5	5	chr11	73870258	-	FALSE	TRUE	100	6	0.06	minor	0.114	0.252746	0.327317
COA5	ENSG00000183513.9	COA5-202	ENST00000409997.1	COA5.1	1	chr2	98602382	-	TRUE	FALSE	77	0	0	minor	0.058	0.000879326	0.00825911
COA5	ENSG00000183513.9	COA5-201-UTR-1248	ENST00000328709.8-UTR-1248	COA5.2	2	chr2	98600562	-	FALSE	TRUE	77	3	0.038961	minor	0.285	0.056519	0.115551
COA5	ENSG00000183513.9	COA5-201-UTR-88	ENST00000328709.8-UTR-88	COA5.3	3	chr2	98599402	-	FALSE	TRUE	77	76	0.987013	major	0.044	0.5092	0.540394
COA5	ENSG00000183513.9	COA5-201	ENST00000328709.8	COA5.4	4	chr2	98599314	-	FALSE	FALSE	77	0	0	minor	0.068	0.171005	0.245706
COA5	ENSG00000183513.9	COA5-201-UTR+1083	ENST00000328709.8-UTR+1083	COA5.5	5	chr2	98598231	-	FALSE	TRUE	77	1	0.012987	minor	0.006	0.121127	0.145811
COA6	ENSG00000168275.16	COA6-202	ENST00000366613.1	COA6.1	1	chr1	234384045	+	FALSE	FALSE	102	102	1	major	0.223	0.401895	0.581151
COA6	ENSG00000168275.16	COA6-201	ENST00000366612.1	COA6.2	2	chr1	234384046	+	FALSE	FALSE	102	102	1	major	0.223	0.399158	0.574964
COA6	ENSG00000168275.16	COA6-204	ENST00000619305.1	COA6.3	3	chr1	234384048	+	FALSE	FALSE	102	102	1	major	0.223	0.416943	0.593802
COA6	ENSG00000168275.16	COA6-203	ENST00000366615.10	COA6.4	4	chr1	234385080	+	FALSE	FALSE	102	0	0	minor	0.052	0.146054	0.193271
COA7	ENSG00000162377.6	COA7-201-UTR-3028	ENST00000371538.5-UTR-3028	COA7.1	1	chr1	52687477	-	FALSE	TRUE	46	17	0.369565	major	0.504	0.0114187	0.037714
COA7	ENSG00000162377.6	COA7-201-UTR-2388	ENST00000371538.5-UTR-2388	COA7.2	2	chr1	52686837	-	FALSE	TRUE	46	9	0.195652	major	0.391	0.0549468	0.0662228
COA7	ENSG00000162377.6	COA7-201	ENST00000371538.5	COA7.3	3	chr1	52684449	-	FALSE	FALSE	46	32	0.695652	major	0.513	0.283394	0.339269
COA8	ENSG00000256053.9	COA8-210	ENST00000495778.1	COA8.1	1	chr14	103574732	+	TRUE	FALSE	102	0	0	minor	0.012	0.0601961	0.0841589
COA8	ENSG00000256053.9	COA8-213	ENST00000554876.5	COA8.2	2	chr14	103587364	+	FALSE	FALSE	102	0	0	minor	0.052	0.00395073	0.0182161
COA8	ENSG00000256053.9	COA8-215-UTR-125	ENST00000556253.6-UTR-125	COA8.3	3	chr14	103590259	+	TRUE	TRUE	102	3	0.0294118	minor	0	0.281264	0.285054
COA8	ENSG00000256053.9	COA8-215	ENST00000556253.6	COA8.4	4	chr14	103590384	+	TRUE	FALSE	102	0	0	minor	0	0.000973991	0.00767219
COA8	ENSG00000256053.9	COA8-209	ENST00000492189.5	COA8.5	5	chr14	103590389	+	TRUE	FALSE	102	0	0	minor	0	0.000874666	0.0129052
COA8	ENSG00000256053.9	COA8-204	ENST00000473127.5	COA8.6	6	chr14	103590440	+	TRUE	FALSE	102	0	0	minor	0	0.000422603	0.107895
COA8	ENSG00000256053.9	COA8-206	ENST00000476323.5	COA8.7	7	chr14	103590525	+	TRUE	FALSE	102	101	0.990196	major	0.094	0.0814416	0.163653
COA8	ENSG00000256053.9	COA8-207	ENST00000477116.5	COA8.8	8	chr14	103590526	+	TRUE	FALSE	102	101	0.990196	major	0.094	0.0830618	0.164971
COA8	ENSG00000256053.9	COA8-201	ENST00000409074.8	COA8.9	9	chr14	103590896	+	TRUE	FALSE	102	93	0.911765	major	0.003	0.207759	0.31354
COA8	ENSG00000256053.9	COA8-217	ENST00000674165.1	COA8.10	10	chr14	103592171	+	TRUE	FALSE	102	0	0	minor	0	0.744371	0.751689
COASY	ENSG00000068120.15	COASY-211	ENST00000590958.5	COASY.1	1	chr17	42566037	+	FALSE	FALSE	100	0	0	minor	0.218	0.000468508	0.00482785
COASY	ENSG00000068120.15	COASY-202	ENST00000421097.6	COASY.2	2	chr17	42566260	+	FALSE	FALSE	100	76	0.76	major	0.286	0.0412437	0.250964
COASY	ENSG00000068120.15	COASY-201	ENST00000393818.3	COASY.3	3	chr17	42566277	+	FALSE	FALSE	100	100	1	major	0.286	0.271826	0.297564
COBL	ENSG00000106078.19	COBL-210-UTR-471	ENST00000632460.1-UTR-471	COBL.1	1	chr7	51073187	-	TRUE	TRUE	34	1	0.0294118	minor	0.445	0.189843	0.2317
COBL	ENSG00000106078.19	COBL-210-UTR-26	ENST00000632460.1-UTR-26	COBL.2	2	chr7	51072742	-	TRUE	TRUE	34	2	0.0588235	minor	0.045	0.073877	0.120591
COBL	ENSG00000106078.19	COBL-210	ENST00000632460.1	COBL.3	3	chr7	51072716	-	TRUE	FALSE	34	0	0	minor	0.046	0.00530644	0.150334
COBL	ENSG00000106078.19	COBL-205-UTR-1061	ENST00000441453.5-UTR-1061	COBL.4	4	chr7	51071889	-	TRUE	TRUE	34	1	0.0294118	minor	0.729	0.374233	0.434618
COBL	ENSG00000106078.19	COBL-205	ENST00000441453.5	COBL.5	5	chr7	51070828	-	TRUE	FALSE	34	3	0.0882353	minor	0.251	0.274348	0.338199
COBL	ENSG00000106078.19	COBL-202	ENST00000395540.6	COBL.6	6	chr7	51064399	-	TRUE	FALSE	34	0	0	minor	0.004	0.000983448	0.731409
COBL	ENSG00000106078.19	COBL-203-UTR-190	ENST00000395542.6-UTR-190	COBL.7	7	chr7	51016403	-	FALSE	TRUE	34	15	0.441176	major	0.056	0.512801	0.53962
COBL	ENSG00000106078.19	COBL-203	ENST00000395542.6	COBL.8	8	chr7	51016213	-	FALSE	FALSE	34	33	0.970588	major	0.355	0.502484	0.54194
COBL	ENSG00000106078.19	COBL-201	ENST00000265136.12	COBL.9	9	chr7	51016212	-	FALSE	FALSE	34	33	0.970588	major	0.356	0.503193	0.546561
COBLL1	ENSG00000082438.18	COBLL1-216	ENST00000483743.6	COBLL1.1	1	chr2	164743454	-	TRUE	FALSE	70	6	0.0857143	minor	0.008	0.422116	0.508485
COBLL1	ENSG00000082438.18	COBLL1-215	ENST00000480873.1	COBLL1.2	2	chr2	164743189	-	TRUE	FALSE	70	0	0	minor	0.052	0.0305136	0.0928208
COBLL1	ENSG00000082438.18	COBLL1-224	ENST00000629362.2	COBLL1.3	3	chr2	164685904	-	TRUE	FALSE	70	0	0	minor	0.579348	0.00148734	0.54386
COBLL1	ENSG00000082438.18	COBLL1-203	ENST00000409184.8	COBLL1.4	4	chr2	164684816	-	TRUE	FALSE	70	68	0.971429	major	0.564	0.298587	0.534911
COBLL1	ENSG00000082438.18	COBLL1-201	ENST00000342193.8	COBLL1.5	5	chr2	164684765	-	TRUE	FALSE	70	16	0.228571	major	0.435	0.0682576	0.549377
COBLL1	ENSG00000082438.18	COBLL1-202-UTR-4556	ENST00000375458.6-UTR-4556	COBLL1.6	6	chr2	164684744	-	TRUE	TRUE	70	10	0.142857	major	0.275	0.0829822	0.345881
COBLL1	ENSG00000082438.18	COBLL1-202	ENST00000375458.6	COBLL1.7	7	chr2	164680188	-	TRUE	FALSE	70	18	0.257143	major	0	0.463208	0.592027
COCH	ENSG00000100473.18	COCH-201	ENST00000216361.9	COCH.1	1	chr14	30890100	+	TRUE	FALSE	22	0	0	minor	0.254	0.00310498	0.611868
COCH	ENSG00000100473.18	COCH-203-UTR-482	ENST00000460581.6-UTR-482	COCH.2	2	chr14	30890134	+	TRUE	TRUE	22	19	0.863636	major	0.444	0.192018	0.484281
COCH	ENSG00000100473.18	COCH-203	ENST00000460581.6	COCH.3	3	chr14	30890616	+	TRUE	FALSE	22	10	0.454545	major	0.282	0.285524	0.364589
COCH	ENSG00000100473.18	COCH-202	ENST00000396618.9	COCH.4	4	chr14	30890618	+	TRUE	FALSE	22	10	0.454545	major	0.272	0.302027	0.363041
COCH	ENSG00000100473.18	COCH-208	ENST00000555117.2	COCH.5	5	chr14	30894928	+	FALSE	FALSE	22	0	0	minor		0.00497689	0.103408
COCH	ENSG00000100473.18	COCH-212	ENST00000643575.1	COCH.6	6	chr14	30895029	+	FALSE	FALSE	22	0	0	minor	0.866	0.000145785	0.998726
COCH	ENSG00000100473.18	COCH-205	ENST00000475087.5	COCH.7	7	chr14	30895065	+	FALSE	FALSE	22	1	0.0454545	minor	0.525	0.981737	0.999025
COG1	ENSG00000166685.13	COG1-208	ENST00000582672.1	COG1.1	1	chr17	73207931	+	TRUE	FALSE	85	0	0	minor	0.067	0.30408	0.333591
COG1	ENSG00000166685.13	COG1-206	ENST00000582512.5	COG1.2	2	chr17	73208420	+	FALSE	FALSE	85	0	0	minor	0.00526316	0.000557084	0.289521
COG1	ENSG00000166685.13	COG1-202	ENST00000438720.7	COG1.3	3	chr17	73208504	+	FALSE	FALSE	85	85	1	major	0.39	0.344256	0.355282
COG1	ENSG00000166685.13	COG1-201	ENST00000299886.9	COG1.4	4	chr17	73208507	+	FALSE	FALSE	85	85	1	major	0.39	0.357369	0.371911
COG2	ENSG00000135775.14	COG2-209-UTR-249	ENST00000534989.1-UTR-249	COG2.1	1	chr1	230693732	+	FALSE	TRUE	82	6	0.0731707	minor	0.145	0.154687	0.192847
COG2	ENSG00000135775.14	COG2-209	ENST00000534989.1	COG2.2	2	chr1	230693981	+	FALSE	FALSE	82	81	0.987805	major	0.245	0.339195	0.382735
COG2	ENSG00000135775.14	COG2-201	ENST00000366668.7	COG2.3	3	chr1	230693982	+	FALSE	FALSE	82	81	0.987805	major	0.245	0.346288	0.389139
COG3	ENSG00000136152.15	COG3-206	ENST00000617493.1	COG3.1	1	chr13	45493936	+	TRUE	FALSE	91	0	0	minor	0.026	0.507357	0.604178
COG3	ENSG00000136152.15	COG3-201-UTR-78	ENST00000349995.10-UTR-78	COG3.2	2	chr13	45536623	+	FALSE	TRUE	91	91	1	major	0.531	0.676545	0.854999
COG3	ENSG00000136152.15	COG3-201	ENST00000349995.10	COG3.3	3	chr13	45536701	+	FALSE	FALSE	91	0	0	minor	0.048	0.10886	0.802389
COG4	ENSG00000103051.20	COG4-212	ENST00000564653.6	COG4.1	1	chr16	70512267	-	FALSE	FALSE	87	0	0	minor	0.3	0.000581853	0.00361764
COG4	ENSG00000103051.20	COG4-213	ENST00000565715.1	COG4.2	2	chr16	70480867	-	FALSE	FALSE	87	0	0	minor	0.023	0.00285545	0.00908258
COG4	ENSG00000103051.20	COG4-215	ENST00000674443.1	COG4.3	3	chr16	70480573	-	FALSE	FALSE	87	87	1	major	0.187	0.0468933	0.0637949
COG4	ENSG00000103051.20	COG4-202	ENST00000393612.8	COG4.4	4	chr16	70480572	-	FALSE	FALSE	87	87	1	major	0.186	0.0484977	0.0648197
COG4	ENSG00000103051.20	COG4-201	ENST00000323786.10	COG4.5	5	chr16	70480571	-	FALSE	FALSE	87	87	1	major	0.185	0.050676	0.0657731
COG5	ENSG00000164597.15	COG5-203	ENST00000393603.7	COG5.1	1	chr7	107207848	-	TRUE	FALSE	66	0	0	minor	0.303	0.295223	0.379137
COG5	ENSG00000164597.15	COG5-202-UTR-1772	ENST00000347053.8-UTR-1772	COG5.2	2	chr7	107203327	-	FALSE	TRUE	66	17	0.257576	major	0.018	0.0368156	0.0478362
COG5	ENSG00000164597.15	COG5-202-UTR-1202	ENST00000347053.8-UTR-1202	COG5.3	3	chr7	107202757	-	FALSE	TRUE	66	3	0.0454545	minor	0.038	0.238857	0.352426
COG5	ENSG00000164597.15	COG5-202-UTR-1002	ENST00000347053.8-UTR-1002	COG5.4	4	chr7	107202557	-	FALSE	TRUE	66	54	0.818182	major	0.092	0.163717	0.215479
COG5	ENSG00000164597.15	COG5-202-UTR-188	ENST00000347053.8-UTR-188	COG5.5	5	chr7	107201743	-	FALSE	TRUE	66	7	0.106061	major	1	0.301903	0.366738
COG5	ENSG00000164597.15	COG5-202	ENST00000347053.8	COG5.6	6	chr7	107201555	-	FALSE	FALSE	66	0	0	minor	0.997	0.0559501	0.0885541
COG5	ENSG00000164597.15	COG5-201-UTR-71	ENST00000297135.9-UTR-71	COG5.7	7	chr7	107201443	-	FALSE	TRUE	66	1	0.0151515	minor	0.972	0.0130335	0.206903
COG5	ENSG00000164597.15	COG5-201	ENST00000297135.9	COG5.8	8	chr7	107201372	-	FALSE	FALSE	66	32	0.484848	major	0.467	0.0774762	0.209763
COG5	ENSG00000164597.15	COG5-201-UTR+1248	ENST00000297135.9-UTR+1248	COG5.9	9	chr7	107200124	-	FALSE	TRUE	66	1	0.0151515	minor	0.425	0.139839	0.260592
COG6	ENSG00000133103.17	COG6-212	ENST00000630730.1	COG6.1	1	chr13	39656149	+	TRUE	FALSE	15	0	0	minor		0.000320537	0.00761375
COG6	ENSG00000133103.17	COG6-204-UTR-1129	ENST00000455146.8-UTR-1129	COG6.2	2	chr13	39751499	+	TRUE	TRUE	15	2	0.133333	major	0.001	0.673993	0.687352
COG6	ENSG00000133103.17	COG6-204	ENST00000455146.8	COG6.3	3	chr13	39752628	+	TRUE	FALSE	15	14	0.933333	major	0.035	0.381634	0.500134
COG6	ENSG00000133103.17	COG6-202	ENST00000416691.5	COG6.4	4	chr13	39791665	+	FALSE	FALSE	15	0	0	minor	0.104	0.238027	0.535298
COG7	ENSG00000168434.13	COG7-203	ENST00000563164.1	COG7.1	1	chr16	23391843	-	TRUE	FALSE	43	0	0	minor	0.02	0.000381727	0.00466756
COG7	ENSG00000168434.13	COG7-201	ENST00000307149.10	COG7.2	2	chr16	23388493	-	FALSE	FALSE	43	43	1	major	0.02	0.596698	0.701578
COG8	ENSG00000213380.16	COG8-206	ENST00000615447.1	COG8.1	1	chr16	69339081	-	TRUE	FALSE	31	2	0.0645161	minor	0.047	0.123097	0.150836
COG8	ENSG00000213380.16	COG8-202-UTR-43	ENST00000562081.2-UTR-43	COG8.2	2	chr16	69332639	-	TRUE	TRUE	31	14	0.451613	major	0.168	0.10471	0.187489
COG8	ENSG00000213380.16	COG8-202	ENST00000562081.2	COG8.3	3	chr16	69332596	-	TRUE	FALSE	31	1	0.0322581	minor	0.114	0.038036	0.269632
COG8	ENSG00000213380.16	COG8-201	ENST00000306875.10	COG8.4	4	chr16	69326428	-	TRUE	FALSE	31	0	0	minor	0.072	0.0125961	0.129484
COG8	ENSG00000213380.16	COG8-203	ENST00000562595.5	COG8.5	5	chr16	69321991	-	TRUE	FALSE	31	21	0.677419	major	0.042	0.320098	0.327996
COIL	ENSG00000121058.5	COIL-201-UTR-463	ENST00000240316.5-UTR-463	COIL.1	1	chr17	56938662	-	FALSE	TRUE	76	1	0.0131579	minor	0.815	0.390589	0.441863
COIL	ENSG00000121058.5	COIL-201	ENST00000240316.5	COIL.2	2	chr17	56938199	-	FALSE	FALSE	76	76	1	major	0.491	0.772028	0.807383
COL10A1	ENSG00000123500.10	COL10A1-202	ENST00000327673.4	COL10A1.1	1	chr6	116119026	-	FALSE	FALSE	4	4	1	major	0.335	0.187877	0.438511
COL10A1	ENSG00000123500.10	COL10A1-201	ENST00000243222.8	COL10A1.2	2	chr6	116118923	-	FALSE	FALSE	4	3	0.75	major	0.166	0.28848	0.383541
COL10A1	ENSG00000123500.10	COL10A1-205	ENST00000651968.1	COL10A1.3	3	chr6	116118909	-	FALSE	FALSE	4	3	0.75	major	0.063	0.117002	0.295254
COL11A1	ENSG00000060718.22	COL11A1-205	ENST00000447608.1	COL11A1.1	1	chr1	103030901	-	TRUE	FALSE	21	2	0.0952381	minor	0	0.132321	0.221182
COL11A1	ENSG00000060718.22	COL11A1-214-UTR-161	ENST00000647280.1-UTR-161	COL11A1.2	2	chr1	103001421	-	TRUE	TRUE	21	1	0.047619	minor	0.142	0.46071	0.612671
COL11A1	ENSG00000060718.22	COL11A1-212	ENST00000644186.1	COL11A1.3	3	chr1	103001260	-	TRUE	FALSE	21	0	0	minor	0.006	0.0157566	0.245428
COL11A1	ENSG00000060718.22	COL11A1-214	ENST00000647280.1	COL11A1.4	4	chr1	103001260	-	TRUE	FALSE	21	0	0	minor	0.006	0.0157566	0.245428
COL11A1	ENSG00000060718.22	COL11A1-213	ENST00000645458.1	COL11A1.5	5	chr1	103001079	-	TRUE	FALSE	21	0	0	minor	0	0.000612179	0.894571
COL11A1	ENSG00000060718.22	COL11A1-206	ENST00000461720.6	COL11A1.6	6	chr1	103001014	-	TRUE	FALSE	21	2	0.0952381	minor	0.019	0.87579	0.894581
COL11A1	ENSG00000060718.22	COL11A1-209	ENST00000512756.5	COL11A1.7	7	chr1	102877951	-	FALSE	FALSE	21	0	0	minor	0.81	0.0136693	0.0936269
COL11A1	ENSG00000060718.22	COL11A1-203-UTR-1153	ENST00000370096.9-UTR-1153	COL11A1.8	8	chr1	102877626	-	FALSE	TRUE	21	4	0.190476	major	0.99	0.406929	0.442296
COL11A1	ENSG00000060718.22	COL11A1-203-UTR-1045	ENST00000370096.9-UTR-1045	COL11A1.9	9	chr1	102877518	-	FALSE	TRUE	21	1	0.047619	minor	0.863	0.0772598	0.697294
COL11A1	ENSG00000060718.22	COL11A1-203-UTR-967	ENST00000370096.9-UTR-967	COL11A1.10	10	chr1	102877440	-	FALSE	TRUE	21	17	0.809524	major	0.996	0.166391	0.700368
COL11A1	ENSG00000060718.22	COL11A1-203-UTR-562	ENST00000370096.9-UTR-562	COL11A1.11	11	chr1	102877035	-	FALSE	TRUE	21	2	0.0952381	minor	0.743	0.207583	0.265464
COL11A1	ENSG00000060718.22	COL11A1-203-UTR-202	ENST00000370096.9-UTR-202	COL11A1.12	12	chr1	102876675	-	FALSE	TRUE	21	3	0.142857	major	1	0.298574	0.474252
COL11A1	ENSG00000060718.22	COL11A1-203-UTR-90	ENST00000370096.9-UTR-90	COL11A1.13	13	chr1	102876563	-	FALSE	TRUE	21	5	0.238095	major	0.862	0.159745	0.582747
COL11A1	ENSG00000060718.22	COL11A1-203-UTR-36	ENST00000370096.9-UTR-36	COL11A1.14	14	chr1	102876509	-	FALSE	TRUE	21	1	0.047619	minor	0.938	0.0040935	0.813392
COL11A1	ENSG00000060718.22	COL11A1-203	ENST00000370096.9	COL11A1.15	15	chr1	102876473	-	FALSE	FALSE	21	17	0.809524	major	0.78	0.773667	0.812837
COL11A1	ENSG00000060718.22	COL11A1-201	ENST00000353414.8	COL11A1.16	16	chr1	102876468	-	FALSE	FALSE	21	17	0.809524	major	0.743	0.796352	0.824996
COL11A1	ENSG00000060718.22	COL11A1-202	ENST00000358392.6	COL11A1.17	17	chr1	102876467	-	FALSE	FALSE	21	17	0.809524	major	0.743	0.799647	0.82533
COL11A2	ENSG00000204248.12	COL11A2-204	ENST00000395194.1	COL11A2.1	1	chr6	33186445	-	TRUE	FALSE	9	5	0.555556	major	0.74	0.59944	0.617516
COL11A2	ENSG00000204248.12	COL11A2-201-UTR-184	ENST00000341947.7-UTR-184	COL11A2.2	2	chr6	33162878	-	FALSE	TRUE	9	2	0.222222	major	0.065	0.072417	0.0869597
COL11A2	ENSG00000204248.12	COL11A2-201	ENST00000341947.7	COL11A2.3	3	chr6	33162694	-	FALSE	FALSE	9	6	0.666667	major	0.415	0.0570045	0.0767695
COL11A2	ENSG00000204248.12	COL11A2-203	ENST00000374708.8	COL11A2.4	4	chr6	33162681	-	FALSE	FALSE	9	5	0.555556	major	0.404	0.0579402	0.07498
COL12A1	ENSG00000111799.22	COL12A1-209	ENST00000493109.2	COL12A1.1	1	chr6	75113022	-	TRUE	FALSE	61	0	0	minor	0.107	0.6962	0.804048
COL12A1	ENSG00000111799.22	COL12A1-207	ENST00000483888.6	COL12A1.2	2	chr6	75087190	-	TRUE	FALSE	61	0	0	minor	0.041	0.00239095	0.0322463
COL12A1	ENSG00000111799.22	COL12A1-203	ENST00000416123.6	COL12A1.3	3	chr6	75086547	-	TRUE	FALSE	61	0	0	minor		0.00119839	0.0778693
COL12A1	ENSG00000111799.22	COL12A1-202	ENST00000345356.10	COL12A1.4	4	chr6	75086471	-	TRUE	FALSE	61	0	0	minor	0.999	0.00542885	0.0608601
COL12A1	ENSG00000111799.22	COL12A1-201-UTR-1815	ENST00000322507.13-UTR-1815	COL12A1.5	5	chr6	75086141	-	TRUE	TRUE	61	21	0.344262	major	0.921	0.187136	0.283189
COL12A1	ENSG00000111799.22	COL12A1-201	ENST00000322507.13	COL12A1.6	6	chr6	75084326	-	FALSE	FALSE	61	60	0.983607	major	0.756	0.801108	0.811002
COL13A1	ENSG00000197467.17	COL13A1-210	ENST00000517713.5	COL13A1.1	1	chr10	69958701	+	TRUE	FALSE	12	0	0	minor		0.00503328	0.238434
COL13A1	ENSG00000197467.17	COL13A1-212	ENST00000520133.5	COL13A1.2	2	chr10	69958701	+	TRUE	FALSE	12	0	0	minor		0.00503328	0.238434
COL13A1	ENSG00000197467.17	COL13A1-214	ENST00000522165.5	COL13A1.3	3	chr10	69958701	+	TRUE	FALSE	12	0	0	minor		0.00503328	0.238434
COL13A1	ENSG00000197467.17	COL13A1-228	ENST00000673931.1	COL13A1.4	4	chr10	69958732	+	TRUE	FALSE	12	0	0	minor		0.000272764	0.69138
COL13A1	ENSG00000197467.17	COL13A1-213	ENST00000520267.5	COL13A1.5	5	chr10	69958733	+	TRUE	FALSE	12	0	0	minor		0.000179728	0.679632
COL13A1	ENSG00000197467.17	COL13A1-234	ENST00000674121.1	COL13A1.6	6	chr10	69958825	+	TRUE	FALSE	12	1	0.0833333	minor	0.985	0.118458	0.246703
COL13A1	ENSG00000197467.17	COL13A1-224	ENST00000673842.1	COL13A1.7	7	chr10	69958890	+	TRUE	FALSE	12	0	0	minor	0.895	0.00112654	0.522064
COL13A1	ENSG00000197467.17	COL13A1-206	ENST00000456019.1	COL13A1.8	8	chr10	69958927	+	TRUE	FALSE	12	9	0.75	major	0.91	0.0820633	0.146643
COL13A1	ENSG00000197467.17	COL13A1-204	ENST00000398975.6	COL13A1.9	9	chr10	69959015	+	TRUE	FALSE	12	0	0	minor	0.507	0.0511885	0.131045
COL13A1	ENSG00000197467.17	COL13A1-230	ENST00000673977.1	COL13A1.10	10	chr10	69959083	+	TRUE	FALSE	12	0	0	minor	0.563	0.00400533	0.455911
COL13A1	ENSG00000197467.17	COL13A1-217	ENST00000673641.2	COL13A1.11	11	chr10	69959100	+	TRUE	FALSE	12	0	0	minor	0.66	0.0108966	0.384893
COL13A1	ENSG00000197467.17	COL13A1-202	ENST00000357811.8	COL13A1.12	12	chr10	69959101	+	TRUE	FALSE	12	0	0	minor	0.67	0.0113078	0.371868
COL13A1	ENSG00000197467.17	COL13A1-221	ENST00000673768.1	COL13A1.13	13	chr10	69959101	+	TRUE	FALSE	12	0	0	minor	0.67	0.0113078	0.371868
COL13A1	ENSG00000197467.17	COL13A1-216	ENST00000673628.2	COL13A1.14	14	chr10	69959117	+	TRUE	FALSE	12	0	0	minor	0.808	0.0100955	0.389007
COL13A1	ENSG00000197467.17	COL13A1-205	ENST00000398978.8	COL13A1.15	15	chr10	69959144	+	TRUE	FALSE	12	11	0.916667	major	0.702	0.37853	0.426305
COL13A1	ENSG00000197467.17	COL13A1-201	ENST00000354547.7	COL13A1.16	16	chr10	69959148	+	TRUE	FALSE	12	11	0.916667	major	0.674	0.390866	0.458504
COL14A1	ENSG00000187955.13	COL14A1-208	ENST00000537875.2	COL14A1.1	1	chr8	120232087	+	TRUE	FALSE	56	0	0	minor	0.06	0.388089	0.496692
COL14A1	ENSG00000187955.13	COL14A1-204	ENST00000434620.5	COL14A1.2	2	chr8	120266992	+	TRUE	FALSE	56	0	0	minor	0.126	0.442252	0.51868
COL14A1	ENSG00000187955.13	COL14A1-202-UTR-210	ENST00000309791.8-UTR-210	COL14A1.3	3	chr8	120370707	+	TRUE	TRUE	56	11	0.196429	major	0.00886076	0.126682	0.151133
COL14A1	ENSG00000187955.13	COL14A1-202	ENST00000309791.8	COL14A1.4	4	chr8	120370917	+	TRUE	FALSE	56	26	0.464286	major	0.367	0.285539	0.300407
COL14A1	ENSG00000187955.13	COL14A1-205	ENST00000440844.5	COL14A1.5	5	chr8	120371081	+	TRUE	FALSE	56	0	0	minor	0.129	0.000257619	0.0130931
COL14A1	ENSG00000187955.13	COL14A1-201-UTR-1542	ENST00000297848.8-UTR-1542	COL14A1.6	6	chr8	120372031	+	FALSE	TRUE	56	55	0.982143	major	0.289	0.663305	0.680289
COL14A1	ENSG00000187955.13	COL14A1-201-UTR-103	ENST00000297848.8-UTR-103	COL14A1.7	7	chr8	120373470	+	FALSE	TRUE	56	23	0.410714	major	0.384	0.322446	0.741584
COL14A1	ENSG00000187955.13	COL14A1-201	ENST00000297848.8	COL14A1.8	8	chr8	120373573	+	FALSE	FALSE	56	32	0.571429	major	0.111	0.57486	0.649674
COL15A1	ENSG00000204291.11	COL15A1-201-UTR-818	ENST00000375001.8-UTR-818	COL15A1.1	1	chr9	99069969	+	FALSE	TRUE	53	9	0.169811	major	0.638	0.00298489	0.140145
COL15A1	ENSG00000204291.11	COL15A1-201-UTR-501	ENST00000375001.8-UTR-501	COL15A1.2	2	chr9	99070286	+	FALSE	TRUE	53	14	0.264151	major	0.426	0.015031	0.0417159
COL15A1	ENSG00000204291.11	COL15A1-201-UTR-304	ENST00000375001.8-UTR-304	COL15A1.3	3	chr9	99070483	+	FALSE	TRUE	53	16	0.301887	major	0.963	0.00284306	0.38433
COL15A1	ENSG00000204291.11	COL15A1-201-UTR-229	ENST00000375001.8-UTR-229	COL15A1.4	4	chr9	99070558	+	FALSE	TRUE	53	8	0.150943	major	0.663	0.116085	0.13502
COL15A1	ENSG00000204291.11	COL15A1-201-UTR-114	ENST00000375001.8-UTR-114	COL15A1.5	5	chr9	99070673	+	FALSE	TRUE	53	15	0.283019	major	0.271	0.00923718	0.0544429
COL15A1	ENSG00000204291.11	COL15A1-201-UTR-78	ENST00000375001.8-UTR-78	COL15A1.6	6	chr9	99070709	+	FALSE	TRUE	53	4	0.0754717	minor	0.474	0.00245498	0.169212
COL15A1	ENSG00000204291.11	COL15A1-201	ENST00000375001.8	COL15A1.7	7	chr9	99070787	+	FALSE	FALSE	53	53	1	major	0.467	0.109743	0.146786
COL15A1	ENSG00000204291.11	COL15A1-205	ENST00000610452.1	COL15A1.8	8	chr9	99070792	+	FALSE	FALSE	53	8	0.150943	major	0.422	0.0662096	0.137364
COL16A1	ENSG00000084636.18	COL16A1-202	ENST00000373668.7	COL16A1.1	1	chr1	31679230	-	TRUE	FALSE	6	0	0	minor	0.134	0.0127554	0.117002
COL16A1	ENSG00000084636.18	COL16A1-203-UTR-280	ENST00000373672.8-UTR-280	COL16A1.2	2	chr1	31652543	-	FALSE	TRUE	6	2	0.333333	major	0.712	0.000892982	0.389854
COL16A1	ENSG00000084636.18	COL16A1-203	ENST00000373672.8	COL16A1.3	3	chr1	31652263	-	FALSE	FALSE	6	4	0.666667	major	0.009	0.0579164	0.329705
COL17A1	ENSG00000065618.21	COL17A1-202	ENST00000393211.3	COL17A1.1	1	chr10	104059317	-	TRUE	FALSE	21	0	0	minor	0.217	0.0950589	0.101699
COL17A1	ENSG00000065618.21	COL17A1-203	ENST00000433822.1	COL17A1.2	2	chr10	104031288	-	FALSE	FALSE	21	21	1	major	0.506	0.348412	0.562495
COL17A1	ENSG00000065618.21	COL17A1-201	ENST00000369733.8	COL17A1.3	3	chr10	104031286	-	FALSE	FALSE	21	21	1	major	0.496	0.317943	0.646952
COL17A1	ENSG00000065618.21	COL17A1-201-UTR+55	ENST00000369733.8-UTR+55	COL17A1.4	4	chr10	104031231	-	FALSE	TRUE	21	1	0.047619	minor	0.016	0.0718548	0.586343
COL18A1	ENSG00000182871.16	COL18A1-203	ENST00000359759.8	COL18A1.1	1	chr21	45513719	+	FALSE	FALSE	57	57	1	major	0.403	0.416313	0.428115
COL18A1	ENSG00000182871.16	COL18A1-201	ENST00000342220.9	COL18A1.2	2	chr21	45513720	+	FALSE	FALSE	57	57	1	major	0.402	0.417783	0.430845
COL19A1	ENSG00000082293.13	COL19A1-203	ENST00000478620.2	COL19A1.1	1	chr6	69879902	+	TRUE	FALSE	1	0	0	minor	0.015	0.00282427	0.0272146
COL19A1	ENSG00000082293.13	COL19A1-201	ENST00000455415.1	COL19A1.2	2	chr6	70131203	+	TRUE	FALSE	1	0	0	minor	0.368	0.0318236	0.099644
COL19A1	ENSG00000082293.13	COL19A1-205	ENST00000620364.5	COL19A1.3	3	chr6	70212468	+	FALSE	FALSE	1	0	0	minor	0.229	0.188725	0.221023
COL19A1	ENSG00000082293.13	COL19A1-205-UTR+2585	ENST00000620364.5-UTR+2585	COL19A1.4	4	chr6	70215053	+	FALSE	TRUE	1	1	1	major	0.488	0.855082	0.87657
COL1A1	ENSG00000108821.14	COL1A1-201-UTR-1343	ENST00000225964.10-UTR-1343	COL1A1.1	1	chr17	50185444	-	FALSE	TRUE	72	5	0.0694444	minor	0.764	0.0136552	0.0668484
COL1A1	ENSG00000108821.14	COL1A1-201-UTR-1304	ENST00000225964.10-UTR-1304	COL1A1.2	2	chr17	50185405	-	FALSE	TRUE	72	12	0.166667	major	0.898	0.0290317	0.0601844
COL1A1	ENSG00000108821.14	COL1A1-201-UTR-1271	ENST00000225964.10-UTR-1271	COL1A1.3	3	chr17	50185372	-	FALSE	TRUE	72	1	0.0138889	minor	0.979	0.00192965	0.706871
COL1A1	ENSG00000108821.14	COL1A1-201-UTR-1210	ENST00000225964.10-UTR-1210	COL1A1.4	4	chr17	50185311	-	FALSE	TRUE	72	16	0.222222	major	1	0.000221867	0.995315
COL1A1	ENSG00000108821.14	COL1A1-201-UTR-1175	ENST00000225964.10-UTR-1175	COL1A1.5	5	chr17	50185276	-	FALSE	TRUE	72	70	0.972222	major	1	0.991282	0.996131
COL1A1	ENSG00000108821.14	COL1A1-201-UTR-1128	ENST00000225964.10-UTR-1128	COL1A1.6	6	chr17	50185229	-	FALSE	TRUE	72	25	0.347222	major	0.995	0.00386787	0.997645
COL1A1	ENSG00000108821.14	COL1A1-201-UTR-610	ENST00000225964.10-UTR-610	COL1A1.7	7	chr17	50184711	-	FALSE	TRUE	72	2	0.0277778	minor	1	0.00788588	0.0254865
COL1A1	ENSG00000108821.14	COL1A1-201-UTR-374	ENST00000225964.10-UTR-374	COL1A1.8	8	chr17	50184475	-	FALSE	TRUE	72	5	0.0694444	minor	0.903	0.00071738	0.0124955
COL1A1	ENSG00000108821.14	COL1A1-201-UTR-34	ENST00000225964.10-UTR-34	COL1A1.9	9	chr17	50184135	-	FALSE	TRUE	72	14	0.194444	major	0.865	0.00202762	0.793243
COL1A1	ENSG00000108821.14	COL1A1-201	ENST00000225964.10	COL1A1.10	10	chr17	50184101	-	FALSE	FALSE	72	67	0.930556	major	0.712	0.825053	0.834855
COL1A2	ENSG00000164692.19	COL1A2-201-UTR-799	ENST00000297268.11-UTR-799	COL1A2.1	1	chr7	94430428	+	FALSE	TRUE	73	61	0.835616	major	0.627059	0.335214	0.654464
COL1A2	ENSG00000164692.19	COL1A2-201-UTR-626	ENST00000297268.11-UTR-626	COL1A2.2	2	chr7	94430601	+	FALSE	TRUE	73	2	0.0273973	minor	0.601	0.00395392	0.916502
COL1A2	ENSG00000164692.19	COL1A2-201-UTR-252	ENST00000297268.11-UTR-252	COL1A2.3	3	chr7	94430975	+	FALSE	TRUE	73	1	0.0136986	minor	0.291	0.0178149	0.446434
COL1A2	ENSG00000164692.19	COL1A2-201-UTR-184	ENST00000297268.11-UTR-184	COL1A2.4	4	chr7	94431043	+	FALSE	TRUE	73	19	0.260274	major	0.65	0.274747	0.358793
COL1A2	ENSG00000164692.19	COL1A2-201-UTR-137	ENST00000297268.11-UTR-137	COL1A2.5	5	chr7	94431090	+	FALSE	TRUE	73	5	0.0684932	minor	0.998	0.000804562	0.395183
COL1A2	ENSG00000164692.19	COL1A2-201-UTR-86	ENST00000297268.11-UTR-86	COL1A2.6	6	chr7	94431141	+	FALSE	TRUE	73	12	0.164384	major	1	0.00123167	0.671045
COL1A2	ENSG00000164692.19	COL1A2-201-UTR-40	ENST00000297268.11-UTR-40	COL1A2.7	7	chr7	94431187	+	FALSE	TRUE	73	24	0.328767	major	1	0.156116	0.793725
COL1A2	ENSG00000164692.19	COL1A2-201	ENST00000297268.11	COL1A2.8	8	chr7	94431227	+	FALSE	FALSE	73	72	0.986301	major	0.981	0.583855	0.828487
COL20A1	ENSG00000101203.17	COL20A1-201	ENST00000358894.11	COL20A1.1	1	chr20	63334806	+	FALSE	FALSE	0	0			0.015	0.246841	0.367762
COL20A1	ENSG00000101203.17	COL20A1-203	ENST00000422202.5	COL20A1.2	2	chr20	63334851	+	FALSE	FALSE	0	0			0.056	0.0507781	0.426461
COL21A1	ENSG00000124749.17	COL21A1-204	ENST00000456983.1	COL21A1.1	1	chr6	56125428	-	TRUE	FALSE	42	9	0.214286	major	0.014	0.988877	0.990054
COL21A1	ENSG00000124749.17	COL21A1-212	ENST00000535941.5	COL21A1.2	2	chr6	56057320	-	FALSE	FALSE	42	0	0	minor	0.797	0.00193878	0.0996577
COL21A1	ENSG00000124749.17	COL21A1-201	ENST00000244728.10	COL21A1.3	3	chr6	56056590	-	FALSE	FALSE	42	42	1	major	0.278	0.618104	0.634174
COL22A1	ENSG00000169436.17	COL22A1-207	ENST00000522546.1	COL22A1.1	1	chr8	138777907	-	TRUE	FALSE	5	2	0.4	major	0	0.0891457	0.146487
COL22A1	ENSG00000169436.17	COL22A1-203-UTR-108	ENST00000435777.2-UTR-108	COL22A1.2	2	chr8	138589005	-	FALSE	TRUE	5	1	0.2	major	0.503	0.00517878	0.071348
COL22A1	ENSG00000169436.17	COL22A1-203	ENST00000435777.2	COL22A1.3	3	chr8	138588897	-	FALSE	FALSE	5	0	0	minor	0.453	0.000306494	0.38698
COL22A1	ENSG00000169436.17	COL22A1-201	ENST00000303045.11	COL22A1.4	4	chr8	138588235	-	FALSE	FALSE	5	4	0.8	major	0.217	0.369283	0.408351
COL23A1	ENSG00000050767.18	COL23A1-201	ENST00000390654.8	COL23A1.1	1	chr5	178237618	-	FALSE	FALSE	8	8	1	major	0.333	0.0371765	0.0483069
COL23A1	ENSG00000050767.18	COL23A1-202	ENST00000407622.3	COL23A1.2	2	chr5	178237476	-	FALSE	FALSE	8	0	0	minor	0.024	0.00149445	0.0227553
COL24A1	ENSG00000171502.15	COL24A1-201	ENST00000370571.7	COL24A1.1	1	chr1	85729233	-	FALSE	FALSE	9	9	1	major	0.507	0.852132	0.874291
COL25A1	ENSG00000188517.17	COL25A1-202	ENST00000399127.5	COL25A1.1	1	chr4	108823876	-	TRUE	FALSE	13	0	0	minor	0.036	0.236078	0.365557
COL25A1	ENSG00000188517.17	COL25A1-201	ENST00000399126.1	COL25A1.2	2	chr4	108823876	-	TRUE	FALSE	13	0	0	minor	0.036	0.236078	0.365557
COL25A1	ENSG00000188517.17	COL25A1-207	ENST00000512961.5	COL25A1.3	3	chr4	108813699	-	FALSE	FALSE	13	0	0	minor	0.388	0.0265248	0.0443085
COL25A1	ENSG00000188517.17	COL25A1-203-UTR-2255	ENST00000399132.6-UTR-2255	COL25A1.4	4	chr4	108810980	-	FALSE	TRUE	13	4	0.307692	major	0.486	0.157713	0.223367
COL25A1	ENSG00000188517.17	COL25A1-203	ENST00000399132.6	COL25A1.5	5	chr4	108808725	-	FALSE	FALSE	13	13	1	major	0.803	0.368756	0.406778
COL26A1	ENSG00000160963.14	COL26A1-201	ENST00000313669.12	COL26A1.1	1	chr7	101559024	+	FALSE	FALSE	14	14	1	major	0.274	0.199948	0.216994
COL27A1	ENSG00000196739.15	COL27A1-202	ENST00000451716.5	COL27A1.1	1	chr9	114218579	+	TRUE	FALSE	42	0	0	minor	0.035	0.0718513	0.0994897
COL27A1	ENSG00000196739.15	COL27A1-201-UTR-1402	ENST00000356083.8-UTR-1402	COL27A1.2	2	chr9	114311109	+	FALSE	TRUE	42	6	0.142857	major	0.987	0.366938	0.413373
COL27A1	ENSG00000196739.15	COL27A1-201	ENST00000356083.8	COL27A1.3	3	chr9	114312511	+	FALSE	FALSE	42	42	1	major	0.513	0.369244	0.454049
COL28A1	ENSG00000215018.10	COL28A1-203	ENST00000435823.1	COL28A1.1	1	chr7	7431218	-	TRUE	FALSE	0	0			0.152	0.304763	0.365789
COL28A1	ENSG00000215018.10	COL28A1-201	ENST00000399429.8	COL28A1.2	2	chr7	7357875	-	TRUE	FALSE	0	0			0.012	0.000686454	0.0763783
COL28A1	ENSG00000215018.10	COL28A1-205	ENST00000453441.1	COL28A1.3	3	chr7	7356568	-	FALSE	FALSE	0	0			0.187	0.000848631	0.0361546
COL2A1	ENSG00000139219.19	COL2A1-201	ENST00000337299.7	COL2A1.1	1	chr12	47973407	-	FALSE	FALSE	32	0	0	minor	0.926	0.00507056	0.0137953
COL2A1	ENSG00000139219.19	COL2A1-202-UTR-43	ENST00000380518.8-UTR-43	COL2A1.2	2	chr12	47973010	-	FALSE	TRUE	32	4	0.125	major	0.925	0.0120614	0.75569
COL2A1	ENSG00000139219.19	COL2A1-202	ENST00000380518.8	COL2A1.3	3	chr12	47972967	-	FALSE	FALSE	32	32	1	major	0.516	0.723505	0.785489
COL3A1	ENSG00000168542.16	COL3A1-202-UTR-253	ENST00000317840.9-UTR-253	COL3A1.1	1	chr2	189011798	+	FALSE	TRUE	72	25	0.347222	major	0.810811	0.111868	0.164092
COL3A1	ENSG00000168542.16	COL3A1-202-UTR-137	ENST00000317840.9-UTR-137	COL3A1.2	2	chr2	189011914	+	FALSE	TRUE	72	7	0.0972222	minor	0.841	0.0342294	0.0903275
COL3A1	ENSG00000168542.16	COL3A1-202-UTR-72	ENST00000317840.9-UTR-72	COL3A1.3	3	chr2	189011979	+	FALSE	TRUE	72	4	0.0555556	minor	0.914	0.00396734	0.549814
COL3A1	ENSG00000168542.16	COL3A1-202	ENST00000317840.9	COL3A1.4	4	chr2	189012051	+	FALSE	FALSE	72	72	1	major	0.997	0.659757	0.692601
COL3A1	ENSG00000168542.16	COL3A1-201-UTR-514	ENST00000304636.9-UTR-514	COL3A1.5	5	chr2	189012232	+	FALSE	TRUE	72	6	0.0833333	minor	0.419	0.03698	0.334706
COL3A1	ENSG00000168542.16	COL3A1-201-UTR-449	ENST00000304636.9-UTR-449	COL3A1.6	6	chr2	189012297	+	FALSE	TRUE	72	5	0.0694444	minor	0.116	0.0156891	0.201209
COL3A1	ENSG00000168542.16	COL3A1-201-UTR-143	ENST00000304636.9-UTR-143	COL3A1.7	7	chr2	189012603	+	FALSE	TRUE	72	13	0.180556	major	0.357	0.00656375	0.190103
COL3A1	ENSG00000168542.16	COL3A1-201-UTR-103	ENST00000304636.9-UTR-103	COL3A1.8	8	chr2	189012643	+	FALSE	TRUE	72	13	0.180556	major	0.724	0.0701141	0.474227
COL3A1	ENSG00000168542.16	COL3A1-201	ENST00000304636.9	COL3A1.9	9	chr2	189012746	+	FALSE	FALSE	72	68	0.944444	major	0.615	0.751066	0.792148
COL4A1	ENSG00000187498.16	COL4A1-209	ENST00000648695.1	COL4A1.1	1	chr13	110240818	-	TRUE	FALSE	55	0	0	minor	0	0.0132372	0.195538
COL4A1	ENSG00000187498.16	COL4A1-211	ENST00000648989.1	COL4A1.2	2	chr13	110237308	-	TRUE	FALSE	55	0	0	minor	0	0.119248	0.16103
COL4A1	ENSG00000187498.16	COL4A1-218	ENST00000650566.1	COL4A1.3	3	chr13	110235707	-	TRUE	FALSE	55	4	0.0727273	minor	0.066	0.451136	0.557612
COL4A1	ENSG00000187498.16	COL4A1-215	ENST00000650115.1	COL4A1.4	4	chr13	110235701	-	TRUE	FALSE	55	4	0.0727273	minor	0.066	0.537283	0.585772
COL4A1	ENSG00000187498.16	COL4A1-210	ENST00000648966.1	COL4A1.5	5	chr13	110209889	-	TRUE	FALSE	55	0	0	minor	0.003	0.68144	0.696454
COL4A1	ENSG00000187498.16	COL4A1-212	ENST00000649484.1	COL4A1.6	6	chr13	110209889	-	TRUE	FALSE	55	0	0	minor	0.003	0.68144	0.696454
COL4A1	ENSG00000187498.16	COL4A1-207	ENST00000647797.1	COL4A1.7	7	chr13	110197537	-	TRUE	FALSE	55	0	0	minor	0.005	0.0054146	0.1157
COL4A1	ENSG00000187498.16	COL4A1-204	ENST00000543140.6	COL4A1.8	8	chr13	110190741	-	TRUE	FALSE	55	1	0.0181818	minor	0	0.24521	0.277264
COL4A1	ENSG00000187498.16	COL4A1-217-UTR-993	ENST00000650424.1-UTR-993	COL4A1.9	9	chr13	110150104	-	FALSE	TRUE	55	42	0.763636	major	0.791	0.314154	0.326894
COL4A1	ENSG00000187498.16	COL4A1-217-UTR-631	ENST00000650424.1-UTR-631	COL4A1.10	10	chr13	110149742	-	FALSE	TRUE	55	12	0.218182	major	0.913	0.142625	0.206374
COL4A1	ENSG00000187498.16	COL4A1-217-UTR-512	ENST00000650424.1-UTR-512	COL4A1.11	11	chr13	110149623	-	FALSE	TRUE	55	25	0.454545	major	0.422	0.294068	0.328513
COL4A1	ENSG00000187498.16	COL4A1-217-UTR-342	ENST00000650424.1-UTR-342	COL4A1.12	12	chr13	110149453	-	FALSE	TRUE	55	1	0.0181818	minor	0.982	0.0207187	0.111257
COL4A1	ENSG00000187498.16	COL4A1-217-UTR-304	ENST00000650424.1-UTR-304	COL4A1.13	13	chr13	110149415	-	FALSE	TRUE	55	14	0.254545	major	0.877	0.0497042	0.0863245
COL4A1	ENSG00000187498.16	COL4A1-217	ENST00000650424.1	COL4A1.14	14	chr13	110149111	-	FALSE	FALSE	55	4	0.0727273	minor	0.99	0.00071938	0.684601
COL4A1	ENSG00000187498.16	COL4A1-201-UTR-37	ENST00000375820.10-UTR-37	COL4A1.15	15	chr13	110149000	-	FALSE	TRUE	55	16	0.290909	major	0.804	0.0267967	0.630395
COL4A1	ENSG00000187498.16	COL4A1-201	ENST00000375820.10	COL4A1.16	16	chr13	110148963	-	FALSE	FALSE	55	53	0.963636	major	0.805	0.258422	0.375027
COL4A1	ENSG00000187498.16	COL4A1-201-UTR+372	ENST00000375820.10-UTR+372	COL4A1.17	17	chr13	110148591	-	FALSE	TRUE	55	3	0.0545455	minor	0.055	0.0345917	0.172829
COL4A2	ENSG00000134871.19	COL4A2-213	ENST00000649101.1	COL4A2.1	1	chr13	110362215	+	TRUE	FALSE	8	0	0	minor	0.167	0.576145	0.603382
COL4A2	ENSG00000134871.19	COL4A2-211-UTR-953	ENST00000619688.2-UTR-953	COL4A2.2	2	chr13	110428889	+	TRUE	TRUE	8	3	0.375	major	0.003	0.213832	0.255403
COL4A2	ENSG00000134871.19	COL4A2-211	ENST00000619688.2	COL4A2.3	3	chr13	110429842	+	TRUE	FALSE	8	0	0	minor	0.0652174	0.0129826	0.0265802
COL4A2	ENSG00000134871.19	COL4A2-218-UTR-1688	ENST00000650540.1-UTR-1688	COL4A2.4	4	chr13	110446990	+	TRUE	TRUE	8	3	0.375	major	0	0.585647	0.698018
COL4A2	ENSG00000134871.19	COL4A2-218-UTR-1651	ENST00000650540.1-UTR-1651	COL4A2.5	5	chr13	110447027	+	TRUE	TRUE	8	1	0.125	major	0	0.0636017	0.745328
COL4A2	ENSG00000134871.19	COL4A2-218	ENST00000650540.1	COL4A2.6	6	chr13	110448678	+	TRUE	FALSE	8	0	0	minor	0	0.381727	0.46805
COL4A2	ENSG00000134871.19	COL4A2-210	ENST00000617564.2	COL4A2.7	7	chr13	110459771	+	TRUE	FALSE	8	0	0	minor	0.003	0.012343	0.12755
COL4A2	ENSG00000134871.19	COL4A2-209	ENST00000494852.2	COL4A2.8	8	chr13	110473594	+	TRUE	FALSE	8	2	0.25	major	0.003	0.127574	0.149446
COL4A2	ENSG00000134871.19	COL4A2-215	ENST00000649951.1	COL4A2.9	9	chr13	110504595	+	TRUE	FALSE	8	0	0	minor	0	0.0415373	0.0585593
COL4A2	ENSG00000134871.19	COL4A2-206	ENST00000480609.1	COL4A2.10	10	chr13	110508330	+	TRUE	FALSE	8	0	0	minor	0.119048	0.000385496	0.0160006
COL4A2	ENSG00000134871.19	COL4A2-201-UTR-929	ENST00000360467.7-UTR-929	COL4A2.11	11	chr13	110512280	+	FALSE	TRUE	8	4	0.5	major	0.403	0.130647	0.153346
COL4A2	ENSG00000134871.19	COL4A2-201	ENST00000360467.7	COL4A2.12	12	chr13	110513209	+	FALSE	FALSE	8	0	0	minor	0.008	0.00520913	0.015521
COL4A3	ENSG00000169031.21	COL4A3-201	ENST00000304990.8	COL4A3.1	1	chr2	227294204	+	TRUE	FALSE	12	0	0	minor	0.021	0.153457	0.50247
COL4A3	ENSG00000169031.21	COL4A3-207	ENST00000643388.1	COL4A3.2	2	chr2	227311944	+	FALSE	FALSE	12	0	0	minor	0.206	0.000802334	0.0857158
COL4A3	ENSG00000169031.21	COL4A3-202	ENST00000396578.8	COL4A3.3	3	chr2	227314792	+	FALSE	FALSE	12	12	1	major	0.511	0.553082	0.62621
COL4A4	ENSG00000081052.14	COL4A4-206	ENST00000683508.1	COL4A4.1	1	chr2	227144362	-	TRUE	FALSE	12	0	0	minor	0.0544444	0.35376	0.369029
COL4A4	ENSG00000081052.14	COL4A4-208	ENST00000684524.1	COL4A4.2	2	chr2	227144362	-	TRUE	FALSE	12	0	0	minor	0.0544444	0.35376	0.369029
COL4A4	ENSG00000081052.14	COL4A4-203	ENST00000682098.1	COL4A4.3	3	chr2	227007325	-	FALSE	FALSE	12	0	0	minor	0.006	0.00138945	0.0494979
COL4A4	ENSG00000081052.14	COL4A4-201	ENST00000396625.5	COL4A4.4	4	chr2	227002714	-	FALSE	FALSE	12	12	1	major	0.244	0.576076	0.585884
COL4A5	ENSG00000188153.14	COL4A5-208	ENST00000505728.1	COL4A5.1	1	chrX	108626555	+	TRUE	FALSE	46	1	0.0217391	minor	0.0507937	0.517278	0.545611
COL4A5	ENSG00000188153.14	COL4A5-205	ENST00000483338.1	COL4A5.2	2	chrX	108627269	+	TRUE	FALSE	46	1	0.0217391	minor	0.224	0.31077	0.335496
COL4A5	ENSG00000188153.14	COL4A5-210	ENST00000515658.1	COL4A5.3	3	chrX	108696762	+	FALSE	FALSE	46	0	0	minor	0.99	0.055269	0.257712
COL4A5	ENSG00000188153.14	COL4A5-207	ENST00000504541.1	COL4A5.4	4	chrX	108696936	+	FALSE	FALSE	46	0	0	minor	0.631	0.0032888	0.112855
COL4A5	ENSG00000188153.14	COL4A5-201	ENST00000328300.11	COL4A5.5	5	chrX	108697545	+	FALSE	FALSE	46	46	1	major	0.648	0.53622	0.566663
COL4A6	ENSG00000197565.17	COL4A6-201	ENST00000334504.12	COL4A6.1	1	chrX	108155614	-	FALSE	FALSE	21	21	1	major	0.489	0.808653	0.850478
COL4A6	ENSG00000197565.17	COL4A6-203	ENST00000394872.6	COL4A6.2	2	chrX	108155608	-	FALSE	FALSE	21	21	1	major	0.431	0.817207	0.862126
COL4A6	ENSG00000197565.17	COL4A6-202	ENST00000372216.8	COL4A6.3	3	chrX	108155607	-	FALSE	FALSE	21	21	1	major	0.424	0.819289	0.866059
COL5A1	ENSG00000130635.16	COL5A1-208-UTR-1935	ENST00000618395.4-UTR-1935	COL5A1.1	1	chr9	134842905	+	FALSE	TRUE	59	25	0.423729	major	0.745	0.0414915	0.150207
COL5A1	ENSG00000130635.16	COL5A1-208-UTR-1485	ENST00000618395.4-UTR-1485	COL5A1.2	2	chr9	134843355	+	FALSE	TRUE	59	2	0.0338983	minor	0.556	0.0253005	0.0301111
COL5A1	ENSG00000130635.16	COL5A1-208-UTR-1176	ENST00000618395.4-UTR-1176	COL5A1.3	3	chr9	134843664	+	FALSE	TRUE	59	53	0.898305	major	0.186	0.0935174	0.172733
COL5A1	ENSG00000130635.16	COL5A1-208-UTR-1134	ENST00000618395.4-UTR-1134	COL5A1.4	4	chr9	134843706	+	FALSE	TRUE	59	8	0.135593	major	0.331	0.0609393	0.219241
COL5A1	ENSG00000130635.16	COL5A1-208-UTR-296	ENST00000618395.4-UTR-296	COL5A1.5	5	chr9	134844544	+	FALSE	TRUE	59	50	0.847458	major	0.446	0.591359	0.834961
COL5A1	ENSG00000130635.16	COL5A1-208-UTR-235	ENST00000618395.4-UTR-235	COL5A1.6	6	chr9	134844605	+	FALSE	TRUE	59	2	0.0338983	minor	0.037	0.0767899	0.830121
COL5A1	ENSG00000130635.16	COL5A1-208	ENST00000618395.4	COL5A1.7	7	chr9	134844840	+	FALSE	FALSE	59	29	0.491525	major	0.175	0.429285	0.475585
COL5A1	ENSG00000130635.16	COL5A1-201	ENST00000371817.8	COL5A1.8	8	chr9	134844843	+	FALSE	FALSE	59	29	0.491525	major	0.175	0.459194	0.500008
COL5A2	ENSG00000204262.14	COL5A2-203-UTR-1865	ENST00000618828.1-UTR-1865	COL5A2.1	1	chr2	189033780	-	FALSE	TRUE	56	34	0.607143	major	0.974	0.13406	0.382671
COL5A2	ENSG00000204262.14	COL5A2-203-UTR-1651	ENST00000618828.1-UTR-1651	COL5A2.2	2	chr2	189033566	-	FALSE	TRUE	56	11	0.196429	major	0.388	0.0589876	0.617489
COL5A2	ENSG00000204262.14	COL5A2-203-UTR-910	ENST00000618828.1-UTR-910	COL5A2.3	3	chr2	189032825	-	FALSE	TRUE	56	10	0.178571	major	0.776	0.229615	0.2809
COL5A2	ENSG00000204262.14	COL5A2-203-UTR-732	ENST00000618828.1-UTR-732	COL5A2.4	4	chr2	189032647	-	FALSE	TRUE	56	3	0.0535714	minor	0.812	0.0236853	0.230751
COL5A2	ENSG00000204262.14	COL5A2-203-UTR-669	ENST00000618828.1-UTR-669	COL5A2.5	5	chr2	189032584	-	FALSE	TRUE	56	41	0.732143	major	0.962	0.0430547	0.523599
COL5A2	ENSG00000204262.14	COL5A2-203-UTR-599	ENST00000618828.1-UTR-599	COL5A2.6	6	chr2	189032514	-	FALSE	TRUE	56	51	0.910714	major	0.78	0.440719	0.494253
COL5A2	ENSG00000204262.14	COL5A2-203-UTR-311	ENST00000618828.1-UTR-311	COL5A2.7	7	chr2	189032226	-	FALSE	TRUE	56	11	0.196429	major	0.511	0.185795	0.423349
COL5A2	ENSG00000204262.14	COL5A2-203	ENST00000618828.1	COL5A2.8	8	chr2	189031915	-	FALSE	FALSE	56	0	0	minor	0.026	0.0143266	0.349402
COL5A2	ENSG00000204262.14	COL5A2-201	ENST00000374866.9	COL5A2.9	9	chr2	189031898	-	FALSE	FALSE	56	18	0.321429	major	0.017	0.324822	0.376189
COL5A2	ENSG00000204262.14	COL5A2-201-UTR+1156	ENST00000374866.9-UTR+1156	COL5A2.10	10	chr2	189030742	-	FALSE	TRUE	56	5	0.0892857	minor	0.076	0.0498532	0.127144
COL5A3	ENSG00000080573.7	COL5A3-201	ENST00000264828.4	COL5A3.1	1	chr19	9959561	-	FALSE	FALSE	29	29	1	major	0.413	0.761855	0.787867
COL6A1	ENSG00000142156.16	COL6A1-201-UTR-476	ENST00000361866.8-UTR-476	COL6A1.1	1	chr21	46004572	+	TRUE	TRUE	83	1	0.0120482	minor	0	0.0288184	0.0451679
COL6A1	ENSG00000142156.16	COL6A1-207	ENST00000612273.2	COL6A1.2	2	chr21	46004908	+	FALSE	FALSE	83	0	0	minor	0.002	0.00176566	0.0079596
