## Supplementary material for "Comprehensive annotation of 3′UTRs from primary cells and their quantification from scRNA-seq data": Table S1 - Human MWS CS Annotations (part 3 of 3)

### Sheet: MWS CS Annots (HCL) (continued)
gene_name	gene_id	transcript_name	transcript_id	utr_name	utr_pos	seq	end_3p	strand	is_ipa	is_novel	n_celltypes_gene	n_celltypes_tx	cs_usage_score	cs_usage_class	phastCons30way	aparent2_w30	aparent2_full
COL6A1	ENSG00000142156.16	COL6A1-208	ENST00000682634.1	COL6A1.3	3	chr21	46004908	+	FALSE	FALSE	83	0	0	minor	0.002	0.00176566	0.0079596
COL6A1	ENSG00000142156.16	COL6A1-201	ENST00000361866.8	COL6A1.4	4	chr21	46005048	+	FALSE	FALSE	83	83	1	major	0.007	0.442402	0.462069
COL6A2	ENSG00000142173.16	COL6A2-202	ENST00000310645.9	COL6A2.1	1	chr21	46129805	+	TRUE	FALSE	69	44	0.637681	major	0.036	0.0103041	0.0177155
COL6A2	ENSG00000142173.16	COL6A2-203	ENST00000397763.5	COL6A2.2	2	chr21	46129808	+	TRUE	FALSE	69	42	0.608696	major	0.036	0.0105558	0.0176906
COL6A2	ENSG00000142173.16	COL6A2-201	ENST00000300527.9	COL6A2.3	3	chr21	46132848	+	FALSE	FALSE	69	69	1	major	0.018	0.183618	0.194433
COL6A3	ENSG00000163359.17	COL6A3-204	ENST00000392003.6	COL6A3.1	1	chr2	237371617	-	TRUE	FALSE	63	3	0.047619	minor	0.013	0.266842	0.437084
COL6A3	ENSG00000163359.17	COL6A3-203-UTR-104	ENST00000353578.9-UTR-104	COL6A3.2	2	chr2	237324408	-	FALSE	TRUE	63	8	0.126984	major	0.043	0.0882843	0.10901
COL6A3	ENSG00000163359.17	COL6A3-203	ENST00000353578.9	COL6A3.3	3	chr2	237324304	-	FALSE	FALSE	63	0	0	minor	0.035	0.000942172	0.0123824
COL6A3	ENSG00000163359.17	COL6A3-208-UTR-83	ENST00000472056.5-UTR-83	COL6A3.4	4	chr2	237324168	-	FALSE	TRUE	63	27	0.428571	major	0.639	0.14892	0.404343
COL6A3	ENSG00000163359.17	COL6A3-208-UTR-45	ENST00000472056.5-UTR-45	COL6A3.5	5	chr2	237324130	-	FALSE	TRUE	63	12	0.190476	major	0.513	0.209984	0.480754
COL6A3	ENSG00000163359.17	COL6A3-208	ENST00000472056.5	COL6A3.6	6	chr2	237324085	-	FALSE	FALSE	63	0	0	minor	0.657	0.000128854	0.818454
COL6A3	ENSG00000163359.17	COL6A3-202-UTR-36	ENST00000347401.8-UTR-36	COL6A3.7	7	chr2	237324055	-	FALSE	TRUE	63	24	0.380952	major	0.625	0.0051044	0.76017
COL6A3	ENSG00000163359.17	COL6A3-202	ENST00000347401.8	COL6A3.8	8	chr2	237324019	-	FALSE	FALSE	63	62	0.984127	major	0.503	0.77192	0.784241
COL6A3	ENSG00000163359.17	COL6A3-201	ENST00000295550.9	COL6A3.9	9	chr2	237324018	-	FALSE	FALSE	63	62	0.984127	major	0.493	0.776635	0.787849
COL6A5	ENSG00000172752.15	COL6A5-203	ENST00000512482.1	COL6A5.1	1	chr3	130477338	+	TRUE	FALSE	1	0	0	minor	0.296	0.421225	0.478538
COL6A5	ENSG00000172752.15	COL6A5-202	ENST00000373157.8	COL6A5.2	2	chr3	130484156	+	FALSE	FALSE	1	0	0	minor	0.027	0.00950147	0.0308495
COL6A5	ENSG00000172752.15	COL6A5-204	ENST00000512836.5	COL6A5.3	3	chr3	130484844	+	FALSE	FALSE	1	1	1	major	0.233	0.575986	0.685719
COL6A6	ENSG00000206384.11	COL6A6-201-UTR-107	ENST00000358511.11-UTR-107	COL6A6.1	1	chr3	130676935	+	FALSE	TRUE	20	12	0.6	major	0.022	0.290326	0.343712
COL6A6	ENSG00000206384.11	COL6A6-201	ENST00000358511.11	COL6A6.2	2	chr3	130677042	+	FALSE	FALSE	20	19	0.95	major	0.16	0.515827	0.548019
COL6A6	ENSG00000206384.11	COL6A6-201-UTR+204	ENST00000358511.11-UTR+204	COL6A6.3	3	chr3	130677246	+	FALSE	TRUE	20	1	0.05	minor	0.1	0.428666	0.460668
COL6A6	ENSG00000206384.11	COL6A6-201-UTR+1093	ENST00000358511.11-UTR+1093	COL6A6.4	4	chr3	130678135	+	FALSE	TRUE	20	4	0.2	major	0.01	0.209271	0.227857
COL6A6	ENSG00000206384.11	COL6A6-201-UTR+3471	ENST00000358511.11-UTR+3471	COL6A6.5	5	chr3	130680513	+	FALSE	TRUE	20	2	0.1	major	0.056	0.491281	0.714523
COL7A1	ENSG00000114270.18	COL7A1-201	ENST00000328333.12	COL7A1.1	1	chr3	48564073	-	FALSE	FALSE	13	13	1	major	0.611	0.336279	0.349653
COL8A1	ENSG00000144810.16	COL8A1-202-UTR-419	ENST00000273342.8-UTR-419	COL8A1.1	1	chr3	99796314	+	FALSE	TRUE	29	8	0.275862	major	0.924	0.0853321	0.144598
COL8A1	ENSG00000144810.16	COL8A1-202-UTR-178	ENST00000273342.8-UTR-178	COL8A1.2	2	chr3	99796555	+	FALSE	TRUE	29	16	0.551724	major	0.746	0.107124	0.172285
COL8A1	ENSG00000144810.16	COL8A1-202	ENST00000273342.8	COL8A1.3	3	chr3	99796733	+	FALSE	FALSE	29	0	0	minor	0.013	0.0045221	0.0193466
COL8A1	ENSG00000144810.16	COL8A1-209-UTR-1124	ENST00000652472.1-UTR-1124	COL8A1.4	4	chr3	99798093	+	FALSE	TRUE	29	13	0.448276	major	0.732	0.722512	0.762433
COL8A1	ENSG00000144810.16	COL8A1-209	ENST00000652472.1	COL8A1.5	5	chr3	99799217	+	FALSE	FALSE	29	28	0.965517	major	0.727	0.816489	0.825221
COL8A1	ENSG00000144810.16	COL8A1-201	ENST00000261037.7	COL8A1.6	6	chr3	99799226	+	FALSE	FALSE	29	28	0.965517	major	0.637	0.804659	0.834696
COL8A2	ENSG00000171812.13	COL8A2-203	ENST00000481785.1	COL8A2.1	1	chr1	36097507	-	FALSE	FALSE	26	0	0	minor	0.57	0.0907794	0.623589
COL8A2	ENSG00000171812.13	COL8A2-201-UTR-183	ENST00000303143.9-UTR-183	COL8A2.2	2	chr1	36095424	-	FALSE	TRUE	26	7	0.269231	major	0.721	0.138783	0.303815
COL8A2	ENSG00000171812.13	COL8A2-201	ENST00000303143.9	COL8A2.3	3	chr1	36095241	-	FALSE	FALSE	26	26	1	major	0.318	0.34084	0.366083
COL8A2	ENSG00000171812.13	COL8A2-202	ENST00000397799.2	COL8A2.4	4	chr1	36095239	-	FALSE	FALSE	26	26	1	major	0.318	0.35106	0.376182
COL9A1	ENSG00000112280.18	COL9A1-204	ENST00000370496.3	COL9A1.1	1	chr6	70279762	-	TRUE	FALSE	22	0	0	minor	0	0.556964	0.619591
COL9A1	ENSG00000112280.18	COL9A1-214-UTR-43	ENST00000683758.1-UTR-43	COL9A1.2	2	chr6	70216211	-	FALSE	TRUE	22	1	0.0454545	minor	0.81	0.0370946	0.550444
COL9A1	ENSG00000112280.18	COL9A1-214	ENST00000683758.1	COL9A1.3	3	chr6	70216168	-	FALSE	FALSE	22	2	0.0909091	minor	0.931	0.000737457	0.57599
COL9A1	ENSG00000112280.18	COL9A1-202	ENST00000357250.11	COL9A1.4	4	chr6	70216126	-	FALSE	FALSE	22	22	1	major	0.648	0.504763	0.617305
COL9A1	ENSG00000112280.18	COL9A1-215	ENST00000683980.1	COL9A1.5	5	chr6	70216060	-	FALSE	FALSE	22	0	0	minor	0.027	0.00198896	0.656185
COL9A1	ENSG00000112280.18	COL9A1-201	ENST00000320755.12	COL9A1.6	6	chr6	70216040	-	FALSE	FALSE	22	9	0.409091	major	0.016	0.193819	0.333286
COL9A1	ENSG00000112280.18	COL9A1-201-UTR+67	ENST00000320755.12-UTR+67	COL9A1.7	7	chr6	70215973	-	FALSE	TRUE	22	2	0.0909091	minor	0.009	0.0293038	0.31929
COL9A1	ENSG00000112280.18	COL9A1-201-UTR+979	ENST00000320755.12-UTR+979	COL9A1.8	8	chr6	70215061	-	FALSE	TRUE	22	2	0.0909091	minor	0.437	0.301128	0.691223
COL9A2	ENSG00000049089.15	COL9A2-202-UTR-42	ENST00000372748.8-UTR-42	COL9A2.1	1	chr1	40300531	-	FALSE	TRUE	36	35	0.972222	major	0.165	0.128832	0.148046
COL9A2	ENSG00000049089.15	COL9A2-202	ENST00000372748.8	COL9A2.2	2	chr1	40300489	-	FALSE	FALSE	36	7	0.194444	major	0.057	0.00338721	0.17387
COL9A2	ENSG00000049089.15	COL9A2-202-UTR+2713	ENST00000372748.8-UTR+2713	COL9A2.3	3	chr1	40297776	-	FALSE	TRUE	36	2	0.0555556	minor	0.025	0.220564	0.34806
COL9A3	ENSG00000092758.18	COL9A3-214-UTR-68	ENST00000649368.1-UTR-68	COL9A3.1	1	chr20	62841091	+	FALSE	TRUE	39	37	0.948718	major	0.028	0.0958421	0.455772
COL9A3	ENSG00000092758.18	COL9A3-214	ENST00000649368.1	COL9A3.2	2	chr20	62841159	+	FALSE	FALSE	39	27	0.692308	major	0.032	0.18728	0.414192
COL9A3	ENSG00000092758.18	COL9A3-214-UTR+138	ENST00000649368.1-UTR+138	COL9A3.3	3	chr20	62841297	+	FALSE	TRUE	39	3	0.0769231	minor	0.325	0.0362469	0.071135
COL9A3	ENSG00000092758.18	COL9A3-214-UTR+391	ENST00000649368.1-UTR+391	COL9A3.4	4	chr20	62841550	+	FALSE	TRUE	39	2	0.0512821	minor	0.6	0.36919	0.430674
COL9A3	ENSG00000092758.18	COL9A3-214-UTR+1139	ENST00000649368.1-UTR+1139	COL9A3.5	5	chr20	62842298	+	FALSE	TRUE	39	2	0.0512821	minor	0.024	0.179099	0.390468
COL9A3	ENSG00000092758.18	COL9A3-214-UTR+1277	ENST00000649368.1-UTR+1277	COL9A3.6	6	chr20	62842436	+	FALSE	TRUE	39	3	0.0769231	minor	0.007	0.0807081	0.141438
COLCA2	ENSG00000214290.9	COLCA2-201	ENST00000398035.6	COLCA2.1	1	chr11	111308628	+	FALSE	FALSE	20	0	0	minor	0.028	0.000885301	0.129225
COLCA2	ENSG00000214290.9	COLCA2-206	ENST00000638573.1	COLCA2.2	2	chr11	111308629	+	FALSE	FALSE	20	0	0	minor	0.028	0.000948098	0.293495
COLCA2	ENSG00000214290.9	COLCA2-205	ENST00000614153.4	COLCA2.3	3	chr11	111308733	+	FALSE	FALSE	20	20	1	major	0.251	0.718681	0.727696
COLCA2	ENSG00000214290.9	COLCA2-202	ENST00000526216.1	COLCA2.4	4	chr11	111308735	+	FALSE	FALSE	20	20	1	major	0.253	0.721848	0.729632
COLEC10	ENSG00000184374.3	COLEC10-201	ENST00000332843.3	COLEC10.1	1	chr8	119108455	+	FALSE	FALSE	0	0			0.081	0.0735492	0.172606
COLEC11	ENSG00000118004.18	COLEC11-204	ENST00000402794.4	COLEC11.1	1	chr2	3644446	+	FALSE	FALSE	21	21	1	major	0.003	0.21193	0.280085
COLEC11	ENSG00000118004.18	COLEC11-201	ENST00000236693.11	COLEC11.2	2	chr2	3644458	+	FALSE	FALSE	21	18	0.857143	major	0.001	0.148612	0.314473
COLEC11	ENSG00000118004.18	COLEC11-202	ENST00000349077.9	COLEC11.3	3	chr2	3644644	+	FALSE	FALSE	21	1	0.047619	minor	0.088	0.253661	0.323445
COLEC12	ENSG00000158270.12	COLEC12-201-UTR-3218	ENST00000400256.5-UTR-3218	COLEC12.1	1	chr18	319955	-	FALSE	TRUE	36	6	0.166667	major	0.539	0.388382	0.496573
COLEC12	ENSG00000158270.12	COLEC12-201-UTR-3187	ENST00000400256.5-UTR-3187	COLEC12.2	2	chr18	319924	-	FALSE	TRUE	36	2	0.0555556	minor	0.593	0.0893441	0.591008
COLEC12	ENSG00000158270.12	COLEC12-201-UTR-2817	ENST00000400256.5-UTR-2817	COLEC12.3	3	chr18	319554	-	FALSE	TRUE	36	15	0.416667	major	0.897	0.0161171	0.0912719
COLEC12	ENSG00000158270.12	COLEC12-201-UTR-2746	ENST00000400256.5-UTR-2746	COLEC12.4	4	chr18	319483	-	FALSE	TRUE	36	5	0.138889	major	0.841	0.0130298	0.261189
COLEC12	ENSG00000158270.12	COLEC12-201-UTR-2687	ENST00000400256.5-UTR-2687	COLEC12.5	5	chr18	319424	-	FALSE	TRUE	36	33	0.916667	major	0.828	0.0906384	0.330755
COLEC12	ENSG00000158270.12	COLEC12-201-UTR-562	ENST00000400256.5-UTR-562	COLEC12.6	6	chr18	317299	-	FALSE	TRUE	36	2	0.0555556	minor	0.043	0.456807	0.478604
COLEC12	ENSG00000158270.12	COLEC12-201	ENST00000400256.5	COLEC12.7	7	chr18	316737	-	FALSE	FALSE	36	18	0.5	major	0.099	0.201875	0.330826
COLGALT1	ENSG00000130309.12	COLGALT1-201	ENST00000252599.9	COLGALT1.1	1	chr19	17583157	+	FALSE	FALSE	86	86	1	major	0.396	0.135358	0.142286
COLGALT2	ENSG00000198756.12	COLGALT2-202-UTR-247	ENST00000367520.3-UTR-247	COLGALT2.1	1	chr1	183938212	-	TRUE	TRUE	16	7	0.4375	major	0.029	0.112225	0.129731
COLGALT2	ENSG00000198756.12	COLGALT2-202	ENST00000367520.3	COLGALT2.2	2	chr1	183937965	-	TRUE	FALSE	16	0	0	minor	0.319	0.00484145	0.0351046
COLGALT2	ENSG00000198756.12	COLGALT2-203	ENST00000367521.5	COLGALT2.3	3	chr1	183935837	-	TRUE	FALSE	16	14	0.875	major	0.242	0.132168	0.329297
COLGALT2	ENSG00000198756.12	COLGALT2-201	ENST00000361927.9	COLGALT2.4	4	chr1	183935834	-	TRUE	FALSE	16	14	0.875	major	0.236	0.144745	0.340757
COLGALT2	ENSG00000198756.12	COLGALT2-205	ENST00000649786.1	COLGALT2.5	5	chr1	183929854	-	FALSE	FALSE	16	0	0	minor	0	0.399391	0.459493
COLQ	ENSG00000206561.14	COLQ-202	ENST00000383786.9	COLQ.1	1	chr3	15451539	-	FALSE	FALSE	4	0	0	minor	0.038	0.00168756	0.00728966
COLQ	ENSG00000206561.14	COLQ-206	ENST00000603808.5	COLQ.2	2	chr3	15451473	-	FALSE	FALSE	4	0	0	minor	0.129	0.00361762	0.00703898
COLQ	ENSG00000206561.14	COLQ-201	ENST00000383781.8	COLQ.3	3	chr3	15450483	-	FALSE	FALSE	4	0	0	minor	0	0.00120438	0.0356377
COLQ	ENSG00000206561.14	COLQ-203	ENST00000383788.10	COLQ.4	4	chr3	15450133	-	FALSE	FALSE	4	4	1	major	0.051	0.385714	0.422347
COMMD1	ENSG00000173163.11	COMMD1-201	ENST00000311832.6	COMMD1.1	1	chr2	62136058	+	TRUE	FALSE	102	102	1	major	0.232	0.236131	0.252036
COMMD1	ENSG00000173163.11	COMMD1-206	ENST00000458337.5	COMMD1.2	2	chr2	62146914	+	FALSE	FALSE	102	0	0	minor	0.207	0.000306682	0.00780958
COMMD1	ENSG00000173163.11	COMMD1-203	ENST00000444166.1	COMMD1.3	3	chr2	62146926	+	FALSE	FALSE	102	0	0	minor	0.21	0.000351668	0.0207201
COMMD1	ENSG00000173163.11	COMMD1-202	ENST00000427417.1	COMMD1.4	4	chr2	62147247	+	FALSE	FALSE	102	0	0	minor	0.328	0.000205428	0.333703
COMMD1	ENSG00000173163.11	COMMD1-202-UTR+381	ENST00000427417.1-UTR+381	COMMD1.5	5	chr2	62147628	+	FALSE	TRUE	102	4	0.0392157	minor	0.684	0.0356974	0.472219
COMMD10	ENSG00000145781.9	COMMD10-206	ENST00000515539.5	COMMD10.1	1	chr5	116292657	+	TRUE	FALSE	100	0	0	minor	0.428	0.05157	0.143484
COMMD10	ENSG00000145781.9	COMMD10-203	ENST00000506589.1	COMMD10.2	2	chr5	116292916	+	TRUE	FALSE	100	43	0.43	major	0.049	0.168732	0.327331
COMMD10	ENSG00000145781.9	COMMD10-207-UTR-91	ENST00000632434.1-UTR-91	COMMD10.3	3	chr5	116293195	+	TRUE	TRUE	100	5	0.05	minor	0.182	0.132675	0.364699
COMMD10	ENSG00000145781.9	COMMD10-207	ENST00000632434.1	COMMD10.4	4	chr5	116293286	+	TRUE	FALSE	100	100	1	major	0.022	0.708802	0.733748
COMMD10	ENSG00000145781.9	COMMD10-201	ENST00000274458.9	COMMD10.5	5	chr5	116293287	+	TRUE	FALSE	100	100	1	major	0.022	0.71409	0.733613
COMMD2	ENSG00000114744.9	COMMD2-203-UTR-2583	ENST00000473414.6-UTR-2583	COMMD2.1	1	chr3	149741055	-	FALSE	TRUE	101	28	0.277228	major	0.585	0.511867	0.738098
COMMD2	ENSG00000114744.9	COMMD2-203-UTR-2275	ENST00000473414.6-UTR-2275	COMMD2.2	2	chr3	149740747	-	FALSE	TRUE	101	99	0.980198	major	0.644	0.33304	0.361109
COMMD2	ENSG00000114744.9	COMMD2-203-UTR-1876	ENST00000473414.6-UTR-1876	COMMD2.3	3	chr3	149740348	-	FALSE	TRUE	101	2	0.019802	minor	0.124	0.0771321	0.191782
COMMD2	ENSG00000114744.9	COMMD2-203	ENST00000473414.6	COMMD2.4	4	chr3	149738472	-	FALSE	FALSE	101	67	0.663366	major	0.081	0.589416	0.624217
COMMD2	ENSG00000114744.9	COMMD2-203-UTR+1303	ENST00000473414.6-UTR+1303	COMMD2.5	5	chr3	149737169	-	FALSE	TRUE	101	1	0.00990099	minor	0.053	0.257211	0.271693
COMMD3	ENSG00000148444.16	COMMD3-209	ENST00000471350.1	COMMD3.1	1	chr10	22319281	+	TRUE	FALSE	102	3	0.0294118	minor	0.114	0.256974	0.381455
COMMD3	ENSG00000148444.16	COMMD3-204	ENST00000456711.5	COMMD3.2	2	chr10	22320256	+	FALSE	FALSE	102	0	0	minor	0.519	0.000565635	0.426179
COMMD3	ENSG00000148444.16	COMMD3-202	ENST00000444869.5	COMMD3.3	3	chr10	22320287	+	FALSE	FALSE	102	11	0.107843	major	0.68	0.0139421	0.351366
COMMD3	ENSG00000148444.16	COMMD3-201	ENST00000376836.8	COMMD3.4	4	chr10	22320306	+	FALSE	FALSE	102	102	1	major	0.781	0.422366	0.439186
COMMD3-BMI1	ENSG00000269897.5	COMMD3-BMI1-205	ENST00000602390.5	COMMD3-BMI1.1	1	chr10	22329542	+	FALSE	FALSE	0	0			0.982	0.0104863	0.0442636
COMMD4	ENSG00000140365.16	COMMD4-211	ENST00000564815.5	COMMD4.1	1	chr15	75340073	+	TRUE	FALSE	99	0	0	minor	0.004	0.000825085	0.00354641
COMMD4	ENSG00000140365.16	COMMD4-217	ENST00000567195.5	COMMD4.2	2	chr15	75340270	+	TRUE	FALSE	99	99	1	major	0.288	0.20679	0.282024
COMMD4	ENSG00000140365.16	COMMD4-207	ENST00000562789.5	COMMD4.3	3	chr15	75340271	+	TRUE	FALSE	99	99	1	major	0.294	0.214573	0.2903
COMMD4	ENSG00000140365.16	COMMD4-202	ENST00000338995.10	COMMD4.4	4	chr15	75340273	+	TRUE	FALSE	99	99	1	major	0.303	0.213844	0.288065
COMMD4	ENSG00000140365.16	COMMD4-201	ENST00000267935.13	COMMD4.5	5	chr15	75340273	+	TRUE	FALSE	99	99	1	major	0.303	0.213844	0.288065
COMMD5	ENSG00000170619.10	COMMD5-203-UTR-267	ENST00000450361.2-UTR-267	COMMD5.1	1	chr8	144850455	-	TRUE	TRUE	92	91	0.98913	major	0.052	0.0174352	0.0592303
COMMD5	ENSG00000170619.10	COMMD5-203	ENST00000450361.2	COMMD5.2	2	chr8	144850188	-	TRUE	FALSE	92	70	0.76087	major	0.009	0.0803838	0.0926109
COMMD5	ENSG00000170619.10	COMMD5-201	ENST00000305103.4	COMMD5.3	3	chr8	144850176	-	TRUE	FALSE	92	70	0.76087	major	0.009	0.0764866	0.10488
COMMD5	ENSG00000170619.10	COMMD5-207	ENST00000543949.2	COMMD5.4	4	chr8	144850167	-	TRUE	FALSE	92	46	0.5	major	0.009	0.0403601	0.118504
COMMD5	ENSG00000170619.10	COMMD5-202	ENST00000402718.4	COMMD5.5	5	chr8	144850166	-	TRUE	FALSE	92	45	0.48913	major	0.009	0.0401706	0.115509
COMMD6	ENSG00000188243.14	COMMD6-212	ENST00000626103.1	COMMD6.1	1	chr13	75530205	-	TRUE	FALSE	102	0	0	minor		0.000797917	0.197827
COMMD6	ENSG00000188243.14	COMMD6-201-UTR-56	ENST00000355801.4-UTR-56	COMMD6.2	2	chr13	75526492	-	FALSE	TRUE	102	20	0.196078	major	0.07	0.00731454	0.542742
COMMD6	ENSG00000188243.14	COMMD6-204-UTR-56	ENST00000377619.9-UTR-56	COMMD6.3	3	chr13	75526492	-	FALSE	TRUE	102	20	0.196078	major	0.07	0.00731454	0.542742
COMMD6	ENSG00000188243.14	COMMD6-204	ENST00000377619.9	COMMD6.4	4	chr13	75526436	-	FALSE	FALSE	102	102	1	major	0.074	0.463427	0.511879
COMMD6	ENSG00000188243.14	COMMD6-201	ENST00000355801.4	COMMD6.5	5	chr13	75526436	-	FALSE	FALSE	102	102	1	major	0.074	0.463427	0.511879
COMMD6	ENSG00000188243.14	COMMD6-203-UTR-1150	ENST00000377615.7-UTR-1150	COMMD6.6	6	chr13	75526369	-	FALSE	TRUE	102	1	0.00980392	minor	0.004	0.0026985	0.496094
COMMD6	ENSG00000188243.14	COMMD6-203-UTR-972	ENST00000377615.7-UTR-972	COMMD6.7	7	chr13	75526191	-	FALSE	TRUE	102	1	0.00980392	minor	0.111	0.0638686	0.111807
COMMD6	ENSG00000188243.14	COMMD6-203-UTR-763	ENST00000377615.7-UTR-763	COMMD6.8	8	chr13	75525982	-	FALSE	TRUE	102	67	0.656863	major	0.213	0.224048	0.24198
COMMD6	ENSG00000188243.14	COMMD6-203-UTR-642	ENST00000377615.7-UTR-642	COMMD6.9	9	chr13	75525861	-	FALSE	TRUE	102	2	0.0196078	minor	0.069	0.0527373	0.0793742
COMMD6	ENSG00000188243.14	COMMD6-203	ENST00000377615.7	COMMD6.10	10	chr13	75525219	-	FALSE	FALSE	102	0	0	minor	0.127	0.159089	0.198773
COMMD6	ENSG00000188243.14	COMMD6-213	ENST00000682242.1	COMMD6.11	11	chr13	75525214	-	FALSE	FALSE	102	0	0	minor	0.131	0.179506	0.207386
COMMD7	ENSG00000149600.12	COMMD7-202	ENST00000446419.6	COMMD7.1	1	chr20	32702703	-	FALSE	FALSE	99	99	1	major	0.302	0.530772	0.582695
COMMD7	ENSG00000149600.12	COMMD7-201	ENST00000278980.11	COMMD7.2	2	chr20	32702699	-	FALSE	FALSE	99	99	1	major	0.302	0.545455	0.594333
COMMD8	ENSG00000169019.11	COMMD8-201-UTR-576	ENST00000381571.6-UTR-576	COMMD8.1	1	chr4	47451363	-	FALSE	TRUE	100	8	0.08	minor	0.915	0.128579	0.310041
COMMD8	ENSG00000169019.11	COMMD8-201-UTR-221	ENST00000381571.6-UTR-221	COMMD8.2	2	chr4	47451008	-	FALSE	TRUE	100	2	0.02	minor	0.082	0.115047	0.61294
COMMD8	ENSG00000169019.11	COMMD8-201-UTR-84	ENST00000381571.6-UTR-84	COMMD8.3	3	chr4	47450871	-	FALSE	TRUE	100	97	0.97	major	0.349	0.254287	0.461131
COMMD8	ENSG00000169019.11	COMMD8-201	ENST00000381571.6	COMMD8.4	4	chr4	47450787	-	FALSE	FALSE	100	92	0.92	major	0.47	0.14568	0.224278
COMMD9	ENSG00000110442.12	COMMD9-206	ENST00000532705.1	COMMD9.1	1	chr11	36274325	-	TRUE	FALSE	5	0	0	minor	0	0.00173607	0.0181474
COMMD9	ENSG00000110442.12	COMMD9-203	ENST00000452374.6	COMMD9.2	2	chr11	36274223	-	FALSE	FALSE	5	0	0	minor	0.234	0.00334918	0.0189707
COMMD9	ENSG00000110442.12	COMMD9-201	ENST00000263401.10	COMMD9.3	3	chr11	36272292	-	TRUE	FALSE	5	5	1	major	0.024	0.270237	0.30172
COMP	ENSG00000105664.11	COMP-202	ENST00000425807.1	COMP.1	1	chr19	18782774	-	FALSE	FALSE	8	8	1	major	0.195	0.0500514	0.102244
COMP	ENSG00000105664.11	COMP-201	ENST00000222271.7	COMP.2	2	chr19	18782773	-	FALSE	FALSE	8	8	1	major	0.195	0.0522825	0.103231
COMT	ENSG00000093010.15	COMT-203	ENST00000403184.5	COMT.1	1	chr22	19965645	+	TRUE	FALSE	101	0	0	minor	0.018	0.136198	0.251762
COMT	ENSG00000093010.15	COMT-208-UTR-1230	ENST00000428707.2-UTR-1230	COMT.2	2	chr22	19967692	+	TRUE	TRUE	101	3	0.029703	minor	0	0.00398951	0.00910717
COMT	ENSG00000093010.15	COMT-208	ENST00000428707.2	COMT.3	3	chr22	19968922	+	FALSE	FALSE	101	11	0.108911	major	0.04	0.00168549	0.10935
COMT	ENSG00000093010.15	COMT-204	ENST00000403710.5	COMT.4	4	chr22	19968958	+	FALSE	FALSE	101	0	0	minor	0.051	0.000317759	0.0795331
COMT	ENSG00000093010.15	COMT-206	ENST00000407537.5	COMT.5	5	chr22	19968998	+	FALSE	FALSE	101	99	0.980198	major	0.013	0.040879	0.0870196
COMT	ENSG00000093010.15	COMT-205	ENST00000406520.7	COMT.6	6	chr22	19969016	+	FALSE	FALSE	101	101	1	major	0.014	0.0536778	0.112077
COMT	ENSG00000093010.15	COMT-212	ENST00000676678.1	COMT.7	7	chr22	19969029	+	FALSE	FALSE	101	2	0.019802	minor	0.014	0.0391163	0.121621
COMT	ENSG00000093010.15	COMT-219	ENST00000678769.1	COMT.8	8	chr22	19969874	+	FALSE	FALSE	101	0	0	minor	0.167	0.00225309	0.0340322
COMT	ENSG00000093010.15	COMT-218-UTR-27	ENST00000678255.1-UTR-27	COMT.9	9	chr22	19969928	+	FALSE	TRUE	101	16	0.158416	major	0.63	0.00406651	0.0249192
COMT	ENSG00000093010.15	COMT-218	ENST00000678255.1	COMT.10	10	chr22	19969955	+	FALSE	FALSE	101	4	0.039604	minor	0.747	0.010452	0.0293809
COMT	ENSG00000093010.15	COMT-202	ENST00000361682.11	COMT.11	11	chr22	19969975	+	FALSE	FALSE	101	3	0.029703	minor	0.705	0.00366198	0.0289496
COMTD1	ENSG00000165644.11	COMTD1-203	ENST00000469299.1	COMTD1.1	1	chr10	75233984	-	FALSE	FALSE	82	82	1	major	0.304	0.0582328	0.0767627
COMTD1	ENSG00000165644.11	COMTD1-201	ENST00000372538.8	COMTD1.2	2	chr10	75233641	-	FALSE	FALSE	82	0	0	minor	0.051	0.000560915	0.00370133
COP1	ENSG00000143207.21	COP1-201	ENST00000308769.12	COP1.1	1	chr1	175945153	-	FALSE	FALSE	93	0	0	minor		0.000647758	0.543283
COP1	ENSG00000143207.21	COP1-202	ENST00000367666.5	COP1.2	2	chr1	175944832	-	FALSE	FALSE	93	93	1	major	0.561	0.490168	0.698689
COP1	ENSG00000143207.21	COP1-204	ENST00000367669.8	COP1.3	3	chr1	175944831	-	FALSE	FALSE	93	93	1	major	0.557	0.509601	0.703011
COPA	ENSG00000122218.16	COPA-208-UTR-140	ENST00000647683.1-UTR-140	COPA.1	1	chr1	160289755	-	FALSE	TRUE	101	1	0.00990099	minor	0.22	0.0721589	0.0895783
COPA	ENSG00000122218.16	COPA-208	ENST00000647683.1	COPA.2	2	chr1	160289615	-	FALSE	FALSE	101	72	0.712871	major	0.138	0.73091	0.753392
COPA	ENSG00000122218.16	COPA-212	ENST00000648280.1	COPA.3	3	chr1	160289354	-	FALSE	FALSE	101	0	0	minor	0.062	0.000955786	0.746256
COPA	ENSG00000122218.16	COPA-218	ENST00000649787.1	COPA.4	4	chr1	160289293	-	FALSE	FALSE	101	2	0.019802	minor	0.15	0.17986	0.672063
COPA	ENSG00000122218.16	COPA-202	ENST00000368069.7	COPA.5	5	chr1	160289273	-	FALSE	FALSE	101	101	1	major	0.166	0.717374	0.741971
COPA	ENSG00000122218.16	COPA-217	ENST00000649676.1	COPA.6	6	chr1	160289201	-	FALSE	FALSE	101	0	0	minor	0.115	0.000483362	0.862371
COPA	ENSG00000122218.16	COPA-201	ENST00000241704.8	COPA.7	7	chr1	160288594	-	FALSE	FALSE	101	59	0.584158	major	0.26	0.216664	0.49345
COPB1	ENSG00000129083.13	COPB1-202-UTR-40	ENST00000439561.7-UTR-40	COPB1.1	1	chr11	14457552	-	TRUE	TRUE	102	102	1	major	0.982	0.39945	0.685573
COPB1	ENSG00000129083.13	COPB1-202	ENST00000439561.7	COPB1.2	2	chr11	14457512	-	TRUE	FALSE	102	102	1	major	0.666	0.238296	0.716723
COPB1	ENSG00000129083.13	COPB1-201	ENST00000249923.7	COPB1.3	3	chr11	14457506	-	TRUE	FALSE	102	102	1	major	0.606	0.25066	0.736296
COPB2	ENSG00000184432.11	COPB2-210-UTR-19	ENST00000512309.2-UTR-19	COPB2.1	1	chr3	139357657	-	TRUE	TRUE	102	6	0.0588235	minor	0.534	0.00272002	0.24893
COPB2	ENSG00000184432.11	COPB2-210	ENST00000512309.2	COPB2.2	2	chr3	139357638	-	TRUE	FALSE	102	2	0.0196078	minor	0.556	0.0139666	0.190637
COPB2	ENSG00000184432.11	COPB2-201-UTR-186	ENST00000333188.10-UTR-186	COPB2.3	3	chr3	139357592	-	TRUE	TRUE	102	102	1	major	0.49	0.168198	0.209126
COPB2	ENSG00000184432.11	COPB2-201-UTR-56	ENST00000333188.10-UTR-56	COPB2.4	4	chr3	139357462	-	TRUE	TRUE	102	7	0.0686275	minor	0.037	0.0109216	0.0386016
COPB2	ENSG00000184432.11	COPB2-201	ENST00000333188.10	COPB2.5	5	chr3	139357406	-	TRUE	FALSE	102	0	0	minor	0	0.00544869	0.0369764
COPB2	ENSG00000184432.11	COPB2-203	ENST00000503326.6	COPB2.6	6	chr3	139353946	-	FALSE	FALSE	102	27	0.264706	major	0.105	0.760209	0.91226
COPE	ENSG00000105669.14	COPE-203	ENST00000351079.8	COPE.1	1	chr19	18899573	-	FALSE	FALSE	102	0	0	minor	0.019	0.000462007	0.153732
COPE	ENSG00000105669.14	COPE-211	ENST00000600932.5	COPE.2	2	chr19	18899563	-	FALSE	FALSE	102	3	0.0294118	minor	0.019	0.000709914	0.140306
COPE	ENSG00000105669.14	COPE-202	ENST00000349893.8	COPE.3	3	chr19	18899517	-	FALSE	FALSE	102	102	1	major	0.022	0.138153	0.150434
COPE	ENSG00000105669.14	COPE-201	ENST00000262812.9	COPE.4	4	chr19	18899514	-	FALSE	FALSE	102	102	1	major	0.025	0.132507	0.151499
COPG1	ENSG00000181789.14	COPG1-205	ENST00000509889.5	COPG1.1	1	chr3	129277457	+	FALSE	FALSE	99	0	0	minor	0.16988	0.00139076	0.0477566
COPG1	ENSG00000181789.14	COPG1-201	ENST00000314797.10	COPG1.2	2	chr3	129277773	+	FALSE	FALSE	99	99	1	major	0.568	0.145885	0.20407
COPG2	ENSG00000158623.14	COPG2-201	ENST00000330992.8	COPG2.1	1	chr7	130546787	-	TRUE	FALSE	62	0	0	minor	0.726	0.357981	0.437033
COPG2	ENSG00000158623.14	COPG2-202	ENST00000425248.5	COPG2.2	2	chr7	130506238	-	FALSE	FALSE	62	61	0.983871	major	0.993	0.537178	0.701492
COPG2	ENSG00000158623.14	COPG2-202-UTR+93	ENST00000425248.5-UTR+93	COPG2.3	3	chr7	130506145	-	FALSE	TRUE	62	3	0.0483871	minor	0.95	0.0253266	0.115671
COPRS	ENSG00000172301.11	COPRS-201	ENST00000302362.11	COPRS.1	1	chr17	31851871	-	FALSE	FALSE	95	95	1	major	0.493	0.733594	0.798383
COPS2	ENSG00000166200.15	COPS2-203	ENST00000542928.5	COPS2.1	1	chr15	49127536	-	TRUE	FALSE	102	0	0	minor	1	0.00444194	0.244277
COPS2	ENSG00000166200.15	COPS2-201-UTR-121	ENST00000299259.10-UTR-121	COPS2.2	2	chr15	49127471	-	TRUE	TRUE	102	83	0.813725	major	1	0.0966919	0.250835
COPS2	ENSG00000166200.15	COPS2-201	ENST00000299259.10	COPS2.3	3	chr15	49127350	-	TRUE	FALSE	102	102	1	major	1	0.543589	0.597643
COPS2	ENSG00000166200.15	COPS2-202-UTR-3454	ENST00000388901.10-UTR-3454	COPS2.4	4	chr15	49126181	-	TRUE	TRUE	102	7	0.0686275	minor	1	0.332833	0.519074
COPS2	ENSG00000166200.15	COPS2-202-UTR-3303	ENST00000388901.10-UTR-3303	COPS2.5	5	chr15	49126030	-	TRUE	TRUE	102	34	0.333333	major	0.993	0.189988	0.226035
COPS2	ENSG00000166200.15	COPS2-202-UTR-2896	ENST00000388901.10-UTR-2896	COPS2.6	6	chr15	49125623	-	TRUE	TRUE	102	1	0.00980392	minor	0.241	0.047235	0.142259
COPS2	ENSG00000166200.15	COPS2-202-UTR-2742	ENST00000388901.10-UTR-2742	COPS2.7	7	chr15	49125469	-	TRUE	TRUE	102	26	0.254902	major	0.019	0.159439	0.268915
COPS2	ENSG00000166200.15	COPS2-202-UTR-2570	ENST00000388901.10-UTR-2570	COPS2.8	8	chr15	49125297	-	TRUE	TRUE	102	25	0.245098	major	0.28	0.159482	0.22244
COPS2	ENSG00000166200.15	COPS2-202	ENST00000388901.10	COPS2.9	9	chr15	49122727	-	TRUE	FALSE	102	0	0	minor	0.042	0.367378	0.391585
COPS3	ENSG00000141030.13	COPS3-203-UTR-28	ENST00000439936.6-UTR-28	COPS3.1	1	chr17	17246902	-	FALSE	TRUE	101	48	0.475248	major	0.953	0.160987	0.458159
COPS3	ENSG00000141030.13	COPS3-203	ENST00000439936.6	COPS3.2	2	chr17	17246874	-	FALSE	FALSE	101	0	0	minor	0.942	0.00124219	0.423287
COPS3	ENSG00000141030.13	COPS3-216	ENST00000579716.2	COPS3.3	3	chr17	17246835	-	FALSE	FALSE	101	100	0.990099	major	0.856	0.222555	0.330343
COPS3	ENSG00000141030.13	COPS3-212	ENST00000539941.6	COPS3.4	4	chr17	17246820	-	FALSE	FALSE	101	0	0	minor	0.71	0.138095	0.325724
COPS3	ENSG00000141030.13	COPS3-201-UTR-33	ENST00000268717.10-UTR-33	COPS3.5	5	chr17	17246649	-	FALSE	TRUE	101	1	0.00990099	minor	0.008	0.352628	0.44911
COPS3	ENSG00000141030.13	COPS3-201	ENST00000268717.10	COPS3.6	6	chr17	17246616	-	FALSE	FALSE	101	0	0	minor	0.019	0.0748061	0.5319
COPS4	ENSG00000138663.9	COPS4-209	ENST00000511653.1	COPS4.1	1	chr4	83075756	+	FALSE	FALSE	102	0	0	minor	1	0.00129065	0.517618
COPS4	ENSG00000138663.9	COPS4-206	ENST00000509093.5	COPS4.2	2	chr4	83075789	+	FALSE	FALSE	102	100	0.980392	major	0.789	0.319392	0.540605
COPS4	ENSG00000138663.9	COPS4-202	ENST00000503682.5	COPS4.3	3	chr4	83075797	+	FALSE	FALSE	102	100	0.980392	major	0.709	0.353867	0.540219
COPS4	ENSG00000138663.9	COPS4-201	ENST00000264389.7	COPS4.4	4	chr4	83075818	+	FALSE	FALSE	102	2	0.0196078	minor	0.517	0.212672	0.626475
COPS5	ENSG00000121022.14	COPS5-201	ENST00000357849.9	COPS5.1	1	chr8	67043079	-	FALSE	FALSE	102	102	1	major	0.675	0.788318	0.822966
COPS5	ENSG00000121022.14	COPS5-203	ENST00000517736.5	COPS5.2	2	chr8	67043079	-	FALSE	FALSE	102	102	1	major	0.675	0.788318	0.822966
COPS6	ENSG00000168090.10	COPS6-202	ENST00000418625.5	COPS6.1	1	chr7	100091905	+	FALSE	FALSE	102	101	0.990196	major	0.722	0.0257105	0.033233
COPS6	ENSG00000168090.10	COPS6-201-UTR-247	ENST00000303904.8-UTR-247	COPS6.2	2	chr7	100091940	+	FALSE	TRUE	102	9	0.0882353	minor	0.439	0.00417697	0.0463396
COPS6	ENSG00000168090.10	COPS6-201	ENST00000303904.8	COPS6.3	3	chr7	100092187	+	FALSE	FALSE	102	96	0.941176	major	0.002	0.0519135	0.11197
COPS6	ENSG00000168090.10	COPS6-201-UTR+1150	ENST00000303904.8-UTR+1150	COPS6.4	4	chr7	100093337	+	FALSE	TRUE	102	2	0.0196078	minor	0.942	0.00274185	0.00761667
COPS7A	ENSG00000111652.10	COPS7A-201-UTR-21	ENST00000229251.7-UTR-21	COPS7A.1	1	chr12	6731786	+	FALSE	TRUE	101	12	0.118812	major	0.954	0.0346888	0.226129
COPS7A	ENSG00000111652.10	COPS7A-201	ENST00000229251.7	COPS7A.2	2	chr12	6731807	+	FALSE	FALSE	101	0	0	minor	0.977	0.00465272	0.365403
COPS7A	ENSG00000111652.10	COPS7A-210	ENST00000539735.5	COPS7A.3	3	chr12	6731828	+	FALSE	FALSE	101	0	0	minor	0.955	0.00411008	0.301508
COPS7A	ENSG00000111652.10	COPS7A-208	ENST00000538410.5	COPS7A.4	4	chr12	6731832	+	FALSE	FALSE	101	0	0	minor	0.947	0.00482782	0.297902
COPS7A	ENSG00000111652.10	COPS7A-203	ENST00000534877.5	COPS7A.5	5	chr12	6731842	+	FALSE	FALSE	101	100	0.990099	major	0.947	0.012739	0.28519
COPS7A	ENSG00000111652.10	COPS7A-215	ENST00000543155.6	COPS7A.6	6	chr12	6731865	+	FALSE	FALSE	101	101	1	major	0.805	0.19336	0.268759
COPS7A	ENSG00000111652.10	COPS7A-222	ENST00000626119.2	COPS7A.7	7	chr12	6731873	+	FALSE	FALSE	101	1	0.00990099	minor	0.725	0.185434	0.275671
COPS7A	ENSG00000111652.10	COPS7A-204	ENST00000534947.5	COPS7A.8	8	chr12	6731875	+	FALSE	FALSE	101	1	0.00990099	minor	0.705	0.179347	0.279131
COPS7B	ENSG00000144524.18	COPS7B-225	ENST00000631349.1	COPS7B.1	1	chr2	231790977	+	TRUE	FALSE	73	0	0	minor	0	7.56868e-05	0.00328045
COPS7B	ENSG00000144524.18	COPS7B-204	ENST00000409091.5	COPS7B.2	2	chr2	231807695	+	TRUE	FALSE	73	0	0	minor	1	0.000475663	0.00235014
COPS7B	ENSG00000144524.18	COPS7B-207	ENST00000410024.5	COPS7B.3	3	chr2	231807724	+	TRUE	FALSE	73	0	0	minor	0.997	0.00123444	0.00881723
COPS7B	ENSG00000144524.18	COPS7B-205	ENST00000409295.5	COPS7B.4	4	chr2	231807815	+	TRUE	FALSE	73	0	0	minor	0.759	0.00308733	0.0154845
COPS7B	ENSG00000144524.18	COPS7B-206	ENST00000410017.5	COPS7B.5	5	chr2	231808723	+	FALSE	FALSE	73	72	0.986301	major	0.933	0.179176	0.186335
COPS7B	ENSG00000144524.18	COPS7B-213	ENST00000449174.1	COPS7B.6	6	chr2	231808724	+	FALSE	FALSE	73	72	0.986301	major	0.933	0.181403	0.186448
COPS7B	ENSG00000144524.18	COPS7B-201-UTR-332	ENST00000350033.8-UTR-332	COPS7B.7	7	chr2	231808921	+	FALSE	TRUE	73	9	0.123288	major	0.642	0.07518	0.360099
COPS7B	ENSG00000144524.18	COPS7B-201	ENST00000350033.8	COPS7B.8	8	chr2	231809253	+	FALSE	FALSE	73	10	0.136986	major	0.349	0.231025	0.250571
COPS7B	ENSG00000144524.18	COPS7B-223	ENST00000611614.4	COPS7B.9	9	chr2	231809254	+	FALSE	FALSE	73	10	0.136986	major	0.34	0.231128	0.250838
COPS8	ENSG00000198612.11	COPS8-203-UTR-51	ENST00000409334.5-UTR-51	COPS8.1	1	chr2	237097882	+	TRUE	TRUE	101	8	0.0792079	minor	0.367	0.00842952	0.141373
COPS8	ENSG00000198612.11	COPS8-203	ENST00000409334.5	COPS8.2	2	chr2	237097933	+	TRUE	FALSE	101	83	0.821782	major	0.111	0.0448586	0.138018
COPS8	ENSG00000198612.11	COPS8-202-UTR-584	ENST00000392008.6-UTR-584	COPS8.3	3	chr2	237098034	+	TRUE	TRUE	101	89	0.881188	major	0.047	0.0450186	0.0592059
COPS8	ENSG00000198612.11	COPS8-202	ENST00000392008.6	COPS8.4	4	chr2	237098618	+	TRUE	FALSE	101	0	0	minor	0.401	0.000808775	0.370713
COPS8	ENSG00000198612.11	COPS8-201-UTR-1792	ENST00000354371.7-UTR-1792	COPS8.5	5	chr2	237098682	+	TRUE	TRUE	101	101	1	major	0.593	0.276352	0.330922
COPS8	ENSG00000198612.11	COPS8-201-UTR-1626	ENST00000354371.7-UTR-1626	COPS8.6	6	chr2	237098848	+	TRUE	TRUE	101	10	0.0990099	minor	0.027	0.141646	0.179341
COPS8	ENSG00000198612.11	COPS8-201-UTR-341	ENST00000354371.7-UTR-341	COPS8.7	7	chr2	237100133	+	FALSE	TRUE	101	4	0.039604	minor	0.053	0.128444	0.180792
COPS8	ENSG00000198612.11	COPS8-201	ENST00000354371.7	COPS8.8	8	chr2	237100474	+	FALSE	FALSE	101	0	0	minor	0	0.128686	0.171031
COPS8	ENSG00000198612.11	COPS8-201-UTR+1539	ENST00000354371.7-UTR+1539	COPS8.9	9	chr2	237102013	+	FALSE	TRUE	101	1	0.00990099	minor	0.312	0.365844	0.515253
COPS9	ENSG00000172428.11	COPS9-205-UTR-31	ENST00000607357.2-UTR-31	COPS9.1	1	chr2	240130859	-	TRUE	TRUE	102	5	0.0490196	minor	0.044	0.00830831	0.341514
COPS9	ENSG00000172428.11	COPS9-205	ENST00000607357.2	COPS9.2	2	chr2	240130828	-	TRUE	FALSE	102	102	1	major	0.041	0.315947	0.361808
COPS9	ENSG00000172428.11	COPS9-201	ENST00000307266.7	COPS9.3	3	chr2	240126563	-	FALSE	FALSE	102	0	0	minor	0	0.000335747	0.0500114
COPZ1	ENSG00000111481.10	COPZ1-218	ENST00000553231.5	COPZ1.1	1	chr12	54350354	+	TRUE	FALSE	102	0	0	minor	0.87037	0.000804752	0.00446369
COPZ1	ENSG00000111481.10	COPZ1-215	ENST00000552362.5	COPZ1.2	2	chr12	54350590	+	FALSE	FALSE	102	0	0	minor	0.496	0.00263949	0.0118757
COPZ1	ENSG00000111481.10	COPZ1-212	ENST00000551779.5	COPZ1.3	3	chr12	54350621	+	FALSE	FALSE	102	0	0	minor	0.487	0.000335622	0.0140275
COPZ1	ENSG00000111481.10	COPZ1-205	ENST00000548753.1	COPZ1.4	4	chr12	54350686	+	FALSE	FALSE	102	0	0	minor	0.211	0.00513975	0.0183
COPZ1	ENSG00000111481.10	COPZ1-214	ENST00000552218.5	COPZ1.5	5	chr12	54350690	+	FALSE	FALSE	102	0	0	minor	0.221	0.00792279	0.0176071
COPZ1	ENSG00000111481.10	COPZ1-207	ENST00000549116.5	COPZ1.6	6	chr12	54350879	+	FALSE	FALSE	102	102	1	major	0.534	0.324433	0.336543
COPZ1	ENSG00000111481.10	COPZ1-202	ENST00000455864.6	COPZ1.7	7	chr12	54350913	+	FALSE	FALSE	102	0	0	minor	0.444	0.00196057	0.377888
COPZ1	ENSG00000111481.10	COPZ1-206	ENST00000549043.5	COPZ1.8	8	chr12	54351102	+	FALSE	FALSE	102	0	0	minor	0.188	0.000607284	0.0144904
COPZ1	ENSG00000111481.10	COPZ1-201	ENST00000262061.7	COPZ1.9	9	chr12	54351846	+	FALSE	FALSE	102	102	1	major	0.785	0.82444	0.839031
COPZ2	ENSG00000005243.10	COPZ2-201	ENST00000579263.1	COPZ2.1	1	chr17	48031646	-	TRUE	FALSE	41	4	0.097561	minor	0.003	0.0924917	0.141024
COPZ2	ENSG00000005243.10	COPZ2-205	ENST00000581756.5	COPZ2.2	2	chr17	48026167	-	FALSE	FALSE	41	41	1	major	0.615	0.394781	0.431447
COPZ2	ENSG00000005243.10	COPZ2-210	ENST00000621465.5	COPZ2.3	3	chr17	48026167	-	FALSE	FALSE	41	41	1	major	0.615	0.394781	0.431447
COQ10A	ENSG00000135469.14	COQ10A-210	ENST00000553234.1	COQ10A.1	1	chr12	56270649	+	FALSE	FALSE	67	0	0	minor	0.187	0.00176437	0.189948
COQ10A	ENSG00000135469.14	COQ10A-208	ENST00000551814.1	COQ10A.2	2	chr12	56270665	+	FALSE	FALSE	67	0	0	minor	0.197	0.00270654	0.1729
COQ10A	ENSG00000135469.14	COQ10A-203	ENST00000546544.5	COQ10A.3	3	chr12	56270964	+	FALSE	FALSE	67	67	1	major	0.806	0.604052	0.633392
COQ10A	ENSG00000135469.14	COQ10A-201	ENST00000308197.10	COQ10A.4	4	chr12	56270966	+	FALSE	FALSE	67	67	1	major	0.786	0.611074	0.638212
COQ10B	ENSG00000115520.9	COQ10B-203	ENST00000409398.5	COQ10B.1	1	chr2	197474168	+	FALSE	FALSE	100	0	0	minor	0.354	0.00455456	0.0640839
COQ10B	ENSG00000115520.9	COQ10B-202	ENST00000409010.1	COQ10B.2	2	chr2	197474410	+	FALSE	FALSE	100	0	0	minor	0.479	0.00961963	0.107317
COQ10B	ENSG00000115520.9	COQ10B-201-UTR-183	ENST00000263960.7-UTR-183	COQ10B.3	3	chr2	197475127	+	FALSE	TRUE	100	99	0.99	major	0.674	0.293306	0.389229
COQ10B	ENSG00000115520.9	COQ10B-201-UTR-95	ENST00000263960.7-UTR-95	COQ10B.4	4	chr2	197475215	+	FALSE	TRUE	100	2	0.02	minor	0.054	0.0338594	0.114494
COQ10B	ENSG00000115520.9	COQ10B-201	ENST00000263960.7	COQ10B.5	5	chr2	197475310	+	FALSE	FALSE	100	73	0.73	major	0.023	0.0977047	0.176273
COQ2	ENSG00000173085.15	COQ2-201	ENST00000311461.7	COQ2.1	1	chr4	83266697	-	TRUE	FALSE	77	0	0	minor	0.193	0.0259948	0.684339
COQ2	ENSG00000173085.15	COQ2-202	ENST00000311469.9	COQ2.2	2	chr4	83263826	-	TRUE	FALSE	77	77	1	major	0.187	0.341717	0.390777
COQ2	ENSG00000173085.15	COQ2-206	ENST00000647002.2	COQ2.3	3	chr4	83263824	-	TRUE	FALSE	77	77	1	major	0.2	0.317868	0.395018
COQ3	ENSG00000132423.12	COQ3-202-UTR-68	ENST00000369240.5-UTR-68	COQ3.1	1	chr6	99369472	-	FALSE	TRUE	64	59	0.921875	major	0.154	0.309494	0.640772
COQ3	ENSG00000132423.12	COQ3-202	ENST00000369240.5	COQ3.2	2	chr6	99369404	-	FALSE	FALSE	64	29	0.453125	major	0.001	0.25905	0.655102
COQ3	ENSG00000132423.12	COQ3-201	ENST00000254759.8	COQ3.3	3	chr6	99369401	-	FALSE	FALSE	64	29	0.453125	major	0.001	0.277056	0.647411
COQ4	ENSG00000167113.11	COQ4-204	ENST00000608951.5	COQ4.1	1	chr9	128323584	+	TRUE	FALSE	100	81	0.81	major	0.281	0.202409	0.276522
COQ4	ENSG00000167113.11	COQ4-205	ENST00000609948.1	COQ4.2	2	chr9	128323586	+	TRUE	FALSE	100	81	0.81	major	0.277	0.209968	0.287452
COQ4	ENSG00000167113.11	COQ4-202	ENST00000372875.3	COQ4.3	3	chr9	128326400	+	TRUE	FALSE	100	0	0	minor	0.027	0.000997263	0.010879
COQ4	ENSG00000167113.11	COQ4-201	ENST00000300452.8	COQ4.4	4	chr9	128334072	+	FALSE	FALSE	100	98	0.98	major	0.152	0.186366	0.210687
COQ5	ENSG00000110871.15	COQ5-202	ENST00000445328.6	COQ5.1	1	chr12	120503574	-	FALSE	FALSE	95	0	0	minor	0.117	0.000391213	0.00665099
COQ5	ENSG00000110871.15	COQ5-201	ENST00000288532.11	COQ5.2	2	chr12	120503279	-	FALSE	FALSE	95	95	1	major	0.11	0.282654	0.2977
COQ6	ENSG00000119723.17	COQ6-202	ENST00000394026.8	COQ6.1	1	chr14	73963108	+	FALSE	FALSE	94	94	1	major	0.443284	0.44826	0.669052
COQ6	ENSG00000119723.17	COQ6-210	ENST00000554920.5	COQ6.2	2	chr14	73963112	+	FALSE	FALSE	94	94	1	major	0.450704	0.553943	0.636233
COQ6	ENSG00000119723.17	COQ6-201	ENST00000334571.7	COQ6.3	3	chr14	73963670	+	FALSE	FALSE	94	0	0	minor	0.141	0.00511182	0.0903745
COQ7	ENSG00000167186.11	COQ7-202	ENST00000544894.6	COQ7.1	1	chr16	19078304	+	TRUE	FALSE	73	59	0.808219	major	0.071	0.53592	0.545164
COQ7	ENSG00000167186.11	COQ7-208	ENST00000568985.5	COQ7.2	2	chr16	19079162	+	FALSE	FALSE	73	0	0	minor	0.003	0.000816802	0.104002
COQ7	ENSG00000167186.11	COQ7-209	ENST00000569127.1	COQ7.3	3	chr16	19079262	+	FALSE	FALSE	73	23	0.315068	major	0.002	0.295247	0.325817
COQ7	ENSG00000167186.11	COQ7-201-UTR-68	ENST00000321998.10-UTR-68	COQ7.4	4	chr16	19080027	+	FALSE	TRUE	73	26	0.356164	major	0.064	0.145124	0.526165
COQ7	ENSG00000167186.11	COQ7-201	ENST00000321998.10	COQ7.5	5	chr16	19080095	+	FALSE	FALSE	73	0	0	minor	0.07	0.23244	0.450173
COQ7	ENSG00000167186.11	COQ7-201-UTR+1714	ENST00000321998.10-UTR+1714	COQ7.6	6	chr16	19081809	+	FALSE	TRUE	73	3	0.0410959	minor	0.29	0.0665368	0.111306
COQ7	ENSG00000167186.11	COQ7-201-UTR+2094	ENST00000321998.10-UTR+2094	COQ7.7	7	chr16	19082189	+	FALSE	TRUE	73	1	0.0136986	minor	0.268	0.0347776	0.146461
COQ7	ENSG00000167186.11	COQ7-201-UTR+3000	ENST00000321998.10-UTR+3000	COQ7.8	8	chr16	19083095	+	FALSE	TRUE	73	2	0.0273973	minor	0.126	0.0132971	0.0873205
COQ8A	ENSG00000163050.18	COQ8A-201	ENST00000366777.4	COQ8A.1	1	chr1	226987544	+	FALSE	FALSE	89	89	1	major	0.023	0.433303	0.454344
COQ8B	ENSG00000123815.13	COQ8B-201	ENST00000243583.10	COQ8B.1	1	chr19	40691530	-	FALSE	FALSE	67	67	1	major	0.375	0.153154	0.180204
COQ8B	ENSG00000123815.13	COQ8B-206	ENST00000594490.6	COQ8B.2	2	chr19	40691514	-	FALSE	FALSE	67	0	0	minor	0.464	0.195774	0.220568
COQ9	ENSG00000088682.14	COQ9-214	ENST00000567933.5	COQ9.1	1	chr16	57460873	+	TRUE	FALSE	97	0	0	minor	0.276	0.00099509	0.00588932
COQ9	ENSG00000088682.14	COQ9-210	ENST00000567072.5	COQ9.2	2	chr16	57461242	+	FALSE	FALSE	97	2	0.0206186	minor	0.309	0.00343019	0.429547
COQ9	ENSG00000088682.14	COQ9-204	ENST00000563166.1	COQ9.3	3	chr16	57461267	+	FALSE	FALSE	97	96	0.989691	major	0.277	0.428171	0.456486
COQ9	ENSG00000088682.14	COQ9-201	ENST00000262507.11	COQ9.4	4	chr16	57461270	+	FALSE	FALSE	97	95	0.979381	major	0.277	0.452779	0.477729
CORIN	ENSG00000145244.12	CORIN-205	ENST00000504584.1	CORIN.1	1	chr4	47642843	-	TRUE	FALSE	10	7	0.7	major	0	0.394766	0.513734
CORIN	ENSG00000145244.12	CORIN-207	ENST00000505909.5	CORIN.2	2	chr4	47595721	-	FALSE	FALSE	10	0	0	minor	0.028	0.0133707	0.091345
CORIN	ENSG00000145244.12	CORIN-202	ENST00000502252.5	CORIN.3	3	chr4	47595660	-	FALSE	FALSE	10	0	0	minor	0.082	0.00169643	0.102861
CORIN	ENSG00000145244.12	CORIN-208	ENST00000508498.5	CORIN.4	4	chr4	47595482	-	FALSE	FALSE	10	0	0	minor	0.131	0.0241142	0.0501579
CORIN	ENSG00000145244.12	CORIN-201	ENST00000273857.9	CORIN.5	5	chr4	47594001	-	FALSE	FALSE	10	7	0.7	major	0.346	0.372135	0.397122
CORIN	ENSG00000145244.12	CORIN-211	ENST00000610355.4	CORIN.6	6	chr4	47593999	-	FALSE	FALSE	10	7	0.7	major	0.337	0.397294	0.423176
CORO1A	ENSG00000102879.16	CORO1A-216	ENST00000570045.5	CORO1A.1	1	chr16	30188964	+	FALSE	FALSE	61	0	0	minor	0.022	0.000635347	0.152033
CORO1A	ENSG00000102879.16	CORO1A-208	ENST00000565497.5	CORO1A.2	2	chr16	30189034	+	FALSE	FALSE	61	10	0.163934	major	0.35	0.0232913	0.250299
CORO1A	ENSG00000102879.16	CORO1A-201	ENST00000219150.10	CORO1A.3	3	chr16	30189076	+	FALSE	FALSE	61	61	1	major	0.384	0.263998	0.3068
CORO1B	ENSG00000172725.14	CORO1B-210	ENST00000627576.2	CORO1B.1	1	chr11	67440744	-	TRUE	FALSE	99	0	0	minor	0	0.000232335	0.00564612
CORO1B	ENSG00000172725.14	CORO1B-202	ENST00000393893.5	CORO1B.2	2	chr11	67438048	-	FALSE	FALSE	99	99	1	major	0.406	0.0878274	0.103171
CORO1C	ENSG00000110880.11	CORO1C-212	ENST00000549772.5	CORO1C.1	1	chr12	108647403	-	FALSE	FALSE	99	0	0	minor	0.816	0.0020055	0.038306
CORO1C	ENSG00000110880.11	CORO1C-203	ENST00000421578.6	CORO1C.2	2	chr12	108647380	-	TRUE	FALSE	99	0	0	minor	0.676712	0.0210844	0.0415019
CORO1C	ENSG00000110880.11	CORO1C-204-UTR-612	ENST00000541050.5-UTR-612	CORO1C.3	3	chr12	108647179	-	TRUE	TRUE	99	1	0.010101	minor	0.858	0.00591111	0.0380168
CORO1C	ENSG00000110880.11	CORO1C-204-UTR-292	ENST00000541050.5-UTR-292	CORO1C.4	4	chr12	108646859	-	TRUE	TRUE	99	2	0.020202	minor	0.995	0.00650971	0.0198306
CORO1C	ENSG00000110880.11	CORO1C-204-UTR-256	ENST00000541050.5-UTR-256	CORO1C.5	5	chr12	108646823	-	TRUE	TRUE	99	2	0.020202	minor	0.754	0.0062233	0.0217213
CORO1C	ENSG00000110880.11	CORO1C-206	ENST00000546705.5	CORO1C.6	6	chr12	108646569	-	FALSE	FALSE	99	79	0.79798	major	0.741	0.126892	0.139021
CORO1C	ENSG00000110880.11	CORO1C-204	ENST00000541050.5	CORO1C.7	7	chr12	108646567	-	FALSE	FALSE	99	79	0.79798	major	0.721	0.134817	0.147051
CORO1C	ENSG00000110880.11	CORO1C-202	ENST00000420959.6	CORO1C.8	8	chr12	108645115	-	FALSE	FALSE	99	97	0.979798	major	0.861	0.553695	0.570346
CORO1C	ENSG00000110880.11	CORO1C-201	ENST00000261401.8	CORO1C.9	9	chr12	108645109	-	FALSE	FALSE	99	97	0.979798	major	0.841	0.591877	0.608255
CORO2A	ENSG00000106789.13	CORO2A-201-UTR-3487	ENST00000343933.9-UTR-3487	CORO2A.1	1	chr9	98124462	-	FALSE	TRUE	31	3	0.0967742	minor	0.137	0.00431247	0.022449
CORO2A	ENSG00000106789.13	CORO2A-201-UTR-3055	ENST00000343933.9-UTR-3055	CORO2A.2	2	chr9	98124030	-	FALSE	TRUE	31	11	0.354839	major	0.024	0.982078	0.985249
CORO2A	ENSG00000106789.13	CORO2A-201-UTR-67	ENST00000343933.9-UTR-67	CORO2A.3	3	chr9	98121042	-	FALSE	TRUE	31	7	0.225806	major	0.818	0.142397	0.628608
CORO2A	ENSG00000106789.13	CORO2A-201	ENST00000343933.9	CORO2A.4	4	chr9	98120975	-	FALSE	FALSE	31	30	0.967742	major	0.559	0.444067	0.543449
CORO2B	ENSG00000103647.13	CORO2B-203	ENST00000543950.3	CORO2B.1	1	chr15	68726077	+	FALSE	FALSE	23	0	0	minor	0.416	0.000620428	0.0455459
CORO2B	ENSG00000103647.13	CORO2B-202	ENST00000540068.6	CORO2B.2	2	chr15	68727751	+	FALSE	FALSE	23	0	0	minor	0.935	0.000135542	0.747174
CORO2B	ENSG00000103647.13	CORO2B-201	ENST00000261861.10	CORO2B.3	3	chr15	68727806	+	FALSE	FALSE	23	23	1	major	0.498	0.753347	0.762998
CORO6	ENSG00000167549.19	CORO6-212	ENST00000584969.5	CORO6.1	1	chr17	29615732	-	FALSE	FALSE	9	0	0	minor	0.116	0.00035627	0.00755664
CORO6	ENSG00000167549.19	CORO6-210-UTR-248	ENST00000580212.6-UTR-248	CORO6.2	2	chr17	29615013	-	FALSE	TRUE	9	1	0.111111	major	0.568	0.0107956	0.0400839
CORO6	ENSG00000167549.19	CORO6-210	ENST00000580212.6	CORO6.3	3	chr17	29614765	-	FALSE	FALSE	9	9	1	major	0.742	0.0748572	0.0794639
CORO6	ENSG00000167549.19	CORO6-201	ENST00000345068.9	CORO6.4	4	chr17	29614762	-	FALSE	FALSE	9	9	1	major	0.742	0.0767115	0.081346
CORO7	ENSG00000262246.6	CORO7-204	ENST00000570779.1	CORO7.1	1	chr16	4355080	-	FALSE	FALSE	59	0	0	minor	0.0243902	0.000543237	0.0113975
CORO7	ENSG00000262246.6	CORO7-222	ENST00000574025.5	CORO7.2	2	chr16	4354964	-	FALSE	FALSE	59	0	0	minor	0.049	0.00244992	0.0069755
CORO7	ENSG00000262246.6	CORO7-202	ENST00000537233.6	CORO7.3	3	chr16	4354601	-	FALSE	FALSE	59	0	0	minor	0.276	0.000361068	0.222244
CORO7	ENSG00000262246.6	CORO7-201	ENST00000251166.9	CORO7.4	4	chr16	4354542	-	FALSE	FALSE	59	59	1	major	0.304	0.320217	0.32615
CORO7-PAM16	ENSG00000103426.12	CORO7-PAM16-202	ENST00000572467.5	CORO7-PAM16.1	1	chr16	4340251	-	FALSE	FALSE	96	96	1	major	0.402	0.346385	0.351727
CORT	ENSG00000241563.4	CORT-201	ENST00000377049.4	CORT.1	1	chr1	10451998	+	FALSE	FALSE	0	0			0.848	0.309865	0.424596
COTL1	ENSG00000103187.8	COTL1-206	ENST00000567786.2	COTL1.1	1	chr16	84616004	-	TRUE	FALSE	102	15	0.147059	major	0.05	0.450401	0.592638
COTL1	ENSG00000103187.8	COTL1-203	ENST00000564057.1	COTL1.2	2	chr16	84565659	-	FALSE	FALSE	102	0	0	minor	0.622	0.000152247	0.779655
COTL1	ENSG00000103187.8	COTL1-201	ENST00000262428.5	COTL1.3	3	chr16	84565596	-	FALSE	FALSE	102	102	1	major	0.503	0.746661	0.753151
COX10	ENSG00000006695.12	COX10-202	ENST00000429152.6	COX10.1	1	chr17	14077322	+	TRUE	FALSE	60	34	0.566667	major	0.106	0.425143	0.526261
COX10	ENSG00000006695.12	COX10-201	ENST00000261643.8	COX10.2	2	chr17	14208677	+	TRUE	FALSE	60	44	0.733333	major	0.105	0.695212	0.722296
COX11	ENSG00000166260.13	COX11-202	ENST00000571584.1	COX11.1	1	chr17	54962903	-	TRUE	FALSE	96	0	0	minor	0.356757	0.0960883	0.289437
COX11	ENSG00000166260.13	COX11-201-UTR-1655	ENST00000299335.8-UTR-1655	COX11.2	2	chr17	54962077	-	TRUE	TRUE	96	2	0.0208333	minor	0.204	0.0941851	0.139988
COX11	ENSG00000166260.13	COX11-201-UTR-1553	ENST00000299335.8-UTR-1553	COX11.3	3	chr17	54961975	-	TRUE	TRUE	96	48	0.5	major	0.638	0.110445	0.30043
COX11	ENSG00000166260.13	COX11-201-UTR-1520	ENST00000299335.8-UTR-1520	COX11.4	4	chr17	54961942	-	TRUE	TRUE	96	92	0.958333	major	0.372	0.13031	0.53747
COX11	ENSG00000166260.13	COX11-201-UTR-784	ENST00000299335.8-UTR-784	COX11.5	5	chr17	54961206	-	FALSE	TRUE	96	55	0.572917	major	0.312	0.269871	0.333857
COX11	ENSG00000166260.13	COX11-201	ENST00000299335.8	COX11.6	6	chr17	54960422	-	TRUE	FALSE	96	0	0	minor	0.001	0.329106	0.372342
COX14	ENSG00000178449.9	COX14-201	ENST00000317943.6	COX14.1	1	chr12	50120451	+	FALSE	FALSE	102	102	1	major	0.302	0.348484	0.379634
COX14	ENSG00000178449.9	COX14-202	ENST00000548985.1	COX14.2	2	chr12	50120451	+	FALSE	FALSE	102	102	1	major	0.302	0.348484	0.379634
COX14	ENSG00000178449.9	COX14-203	ENST00000550487.6	COX14.3	3	chr12	50120453	+	FALSE	FALSE	102	102	1	major	0.302	0.361296	0.389623
COX14	ENSG00000178449.9	COX14-204	ENST00000550654.1	COX14.4	4	chr12	50120457	+	FALSE	FALSE	102	102	1	major	0.302	0.396528	0.410925
COX15	ENSG00000014919.13	COX15-201-UTR-3450	ENST00000016171.6-UTR-3450	COX15.1	1	chr10	99714318	-	TRUE	TRUE	77	15	0.194805	major	0.029	0.0229932	0.0653512
COX15	ENSG00000014919.13	COX15-201-UTR-2648	ENST00000016171.6-UTR-2648	COX15.2	2	chr10	99713516	-	TRUE	TRUE	77	14	0.181818	major	0.445349	0.084564	0.111194
COX15	ENSG00000014919.13	COX15-202-UTR-1419	ENST00000370483.9-UTR-1419	COX15.3	3	chr10	99713263	-	FALSE	TRUE	77	4	0.0519481	minor	0.44	0.111056	0.197799
COX15	ENSG00000014919.13	COX15-202	ENST00000370483.9	COX15.4	4	chr10	99711844	-	FALSE	FALSE	77	67	0.87013	major	0.296	0.433316	0.449527
COX15	ENSG00000014919.13	COX15-201	ENST00000016171.6	COX15.5	5	chr10	99710868	-	FALSE	FALSE	77	0	0	minor	0.235	0.136243	0.264454
COX16	ENSG00000133983.16	COX16-201-UTR-959	ENST00000389912.7-UTR-959	COX16.1	1	chr14	70326040	-	FALSE	TRUE	55	1	0.0181818	minor	0.05	0.00373543	0.400769
COX16	ENSG00000133983.16	COX16-201	ENST00000389912.7	COX16.2	2	chr14	70325081	-	FALSE	FALSE	55	55	1	major	0.052	0.504834	0.572331
COX17	ENSG00000138495.7	COX17-206-UTR-29	ENST00000497116.1-UTR-29	COX17.1	1	chr3	119674408	-	TRUE	TRUE	102	5	0.0490196	minor	0.533	0.174505	0.231264
COX17	ENSG00000138495.7	COX17-206	ENST00000497116.1	COX17.2	2	chr3	119674379	-	TRUE	FALSE	102	1	0.00980392	minor	0.54	0.05541	0.324
COX17	ENSG00000138495.7	COX17-201-UTR-56	ENST00000261070.7-UTR-56	COX17.3	3	chr3	119669588	-	TRUE	TRUE	102	1	0.00980392	minor	0.758	0.000699875	0.714789
COX17	ENSG00000138495.7	COX17-203-UTR-56	ENST00000484810.5-UTR-56	COX17.4	4	chr3	119669588	-	TRUE	TRUE	102	1	0.00980392	minor	0.758	0.000699875	0.714789
COX17	ENSG00000138495.7	COX17-203	ENST00000484810.5	COX17.5	5	chr3	119669532	-	TRUE	FALSE	102	102	1	major	0.23	0.604193	0.633301
COX17	ENSG00000138495.7	COX17-201	ENST00000261070.7	COX17.6	6	chr3	119669532	-	TRUE	FALSE	102	102	1	major	0.23	0.604193	0.633301
COX18	ENSG00000163626.17	COX18-201-UTR-4297	ENST00000295890.8-UTR-4297	COX18.1	1	chr4	73056659	-	FALSE	TRUE	3	3	1	major	0.02	0.417203	0.432165
COX18	ENSG00000163626.17	COX18-201	ENST00000295890.8	COX18.2	2	chr4	73052362	-	FALSE	FALSE	3	0	0	minor	0.083	0.153499	0.369542
COX19	ENSG00000240230.6	COX19-201-UTR-4511	ENST00000344111.4-UTR-4511	COX19.1	1	chr7	969363	-	TRUE	TRUE	71	35	0.492958	major	0.0846154	0.00417495	0.0952364
COX19	ENSG00000240230.6	COX19-201-UTR-4138	ENST00000344111.4-UTR-4138	COX19.2	2	chr7	968990	-	TRUE	TRUE	71	64	0.901408	major	0	0.00220007	0.732593
COX19	ENSG00000240230.6	COX19-201-UTR-3909	ENST00000344111.4-UTR-3909	COX19.3	3	chr7	968761	-	TRUE	TRUE	71	3	0.0422535	minor	0.026	0.00999335	0.0322988
COX19	ENSG00000240230.6	COX19-201-UTR-2080	ENST00000344111.4-UTR-2080	COX19.4	4	chr7	966932	-	TRUE	TRUE	71	3	0.0422535	minor	0	0.059865	0.0982019
COX19	ENSG00000240230.6	COX19-201	ENST00000344111.4	COX19.5	5	chr7	964852	-	TRUE	FALSE	71	0	0	minor	0	0.0622832	0.0839329
COX20	ENSG00000203667.10	COX20-201	ENST00000366528.3	COX20.1	1	chr1	244843252	+	FALSE	FALSE	96	5	0.0520833	minor	0.19	0.0113706	0.387185
COX20	ENSG00000203667.10	COX20-203-UTR-1604	ENST00000411948.7-UTR-1604	COX20.2	2	chr1	244843453	+	FALSE	TRUE	96	28	0.291667	major	0.034	0.0226812	0.202244
COX20	ENSG00000203667.10	COX20-203-UTR-1544	ENST00000411948.7-UTR-1544	COX20.3	3	chr1	244843513	+	FALSE	TRUE	96	1	0.0104167	minor	0.017	0.0163423	0.145116
COX20	ENSG00000203667.10	COX20-203-UTR-1493	ENST00000411948.7-UTR-1493	COX20.4	4	chr1	244843564	+	FALSE	TRUE	96	67	0.697917	major	0	0.0508764	0.164376
COX20	ENSG00000203667.10	COX20-203-UTR-1403	ENST00000411948.7-UTR-1403	COX20.5	5	chr1	244843654	+	FALSE	TRUE	96	41	0.427083	major	0	0.0316325	0.1008
COX20	ENSG00000203667.10	COX20-203-UTR-1267	ENST00000411948.7-UTR-1267	COX20.6	6	chr1	244843790	+	FALSE	TRUE	96	8	0.0833333	minor	0.005	0.0577367	0.0889994
COX20	ENSG00000203667.10	COX20-203	ENST00000411948.7	COX20.7	7	chr1	244845057	+	FALSE	FALSE	96	90	0.9375	major	0.149	0.583447	0.623498
COX20	ENSG00000203667.10	COX20-203-UTR+311	ENST00000411948.7-UTR+311	COX20.8	8	chr1	244845368	+	FALSE	TRUE	96	3	0.03125	minor	0.199	0.0170302	0.0587856
COX4I1	ENSG00000131143.10	COX4I1-216	ENST00000568794.5	COX4I1.1	1	chr16	85806805	+	TRUE	FALSE	102	0	0	minor		0.000751906	0.0182855
COX4I1	ENSG00000131143.10	COX4I1-208	ENST00000564903.1	COX4I1.2	2	chr16	85806968	+	FALSE	FALSE	102	0	0	minor	0.156	0.000789099	0.66387
COX4I1	ENSG00000131143.10	COX4I1-202	ENST00000561569.5	COX4I1.3	3	chr16	85807002	+	FALSE	FALSE	102	102	1	major	0.147	0.587459	0.738212
COX4I1	ENSG00000131143.10	COX4I1-203	ENST00000562336.5	COX4I1.4	4	chr16	85807044	+	FALSE	FALSE	102	0	0	minor	0.024	0.0045225	0.75296
COX4I1	ENSG00000131143.10	COX4I1-201	ENST00000253452.8	COX4I1.5	5	chr16	85807068	+	FALSE	FALSE	102	4	0.0392157	minor	0.012	0.0901796	0.716124
COX4I2	ENSG00000131055.5	COX4I2-201	ENST00000376075.4	COX4I2.1	1	chr20	31645006	+	FALSE	FALSE	23	23	1	major	0.01	0.206435	0.227871
COX5A	ENSG00000178741.12	COX5A-203	ENST00000564811.1	COX5A.1	1	chr15	74923594	-	TRUE	FALSE	102	0	0	minor	0.061	0.00077639	0.0208376
COX5A	ENSG00000178741.12	COX5A-205-UTR-40	ENST00000568517.1-UTR-40	COX5A.2	2	chr15	74920352	-	FALSE	TRUE	102	1	0.00980392	minor	1	0.00191812	0.706816
COX5A	ENSG00000178741.12	COX5A-205	ENST00000568517.1	COX5A.3	3	chr15	74920312	-	FALSE	FALSE	102	1	0.00980392	minor	0.994828	0.000469845	0.639109
COX5A	ENSG00000178741.12	COX5A-206	ENST00000568783.5	COX5A.4	4	chr15	74920280	-	FALSE	FALSE	102	102	1	major	0.755556	0.616112	0.639539
COX5A	ENSG00000178741.12	COX5A-202	ENST00000562233.5	COX5A.5	5	chr15	74920275	-	FALSE	FALSE	102	102	1	major	0.715789	0.655565	0.675212
COX5A	ENSG00000178741.12	COX5A-204	ENST00000567270.5	COX5A.6	6	chr15	74920275	-	FALSE	FALSE	102	102	1	major	0.715789	0.655565	0.675212
COX5A	ENSG00000178741.12	COX5A-201-UTR-440	ENST00000322347.11-UTR-440	COX5A.7	7	chr15	74920231	-	FALSE	TRUE	102	1	0.00980392	minor	0.29	0.00834558	0.500381
COX5A	ENSG00000178741.12	COX5A-201-UTR-40	ENST00000322347.11-UTR-40	COX5A.8	8	chr15	74919831	-	FALSE	TRUE	102	14	0.137255	major	0.014	0.0810869	0.188832
COX5A	ENSG00000178741.12	COX5A-201	ENST00000322347.11	COX5A.9	9	chr15	74919791	-	FALSE	FALSE	102	47	0.460784	major	0	0.116675	0.241351
COX5B	ENSG00000135940.7	COX5B-201-UTR-247	ENST00000258424.3-UTR-247	COX5B.1	1	chr2	97648136	+	FALSE	TRUE	3	3	1	major	0.433333	0.00171725	0.177908
COX5B	ENSG00000135940.7	COX5B-201	ENST00000258424.3	COX5B.2	2	chr2	97648383	+	FALSE	FALSE	3	0	0	minor	0.015	0.00134132	0.0175471
COX6A1	ENSG00000111775.3	COX6A1-201	ENST00000229379.3	COX6A1.1	1	chr12	120440730	+	FALSE	FALSE	102	102	1	major	0.538	0.585111	0.637114
COX6A2	ENSG00000156885.6	COX6A2-201	ENST00000287490.5	COX6A2.1	1	chr16	31427731	-	FALSE	FALSE	15	15	1	major	0.0322581	0.0208862	0.0253788
COX6B1	ENSG00000126267.11	COX6B1-201	ENST00000392201.1	COX6B1.1	1	chr19	35658726	+	FALSE	FALSE	102	0	0	minor	0.333	0.00090216	0.0898867
COX6B1	ENSG00000126267.11	COX6B1-202	ENST00000590618.1	COX6B1.2	2	chr19	35658778	+	FALSE	FALSE	102	102	1	major	0.386	0.0782447	0.0865035
COX6B1	ENSG00000126267.11	COX6B1-204	ENST00000649813.2	COX6B1.3	3	chr19	35658782	+	FALSE	FALSE	102	102	1	major	0.386	0.080935	0.0888401
COX6B1	ENSG00000126267.11	COX6B1-203	ENST00000592141.6	COX6B1.4	4	chr19	35658782	+	FALSE	FALSE	102	102	1	major	0.386	0.080935	0.0888401
COX6B2	ENSG00000160471.13	COX6B2-207	ENST00000589467.1	COX6B2.1	1	chr19	55353597	-	TRUE	FALSE	2	0	0	minor	0.014	0.00493988	0.00753821
COX6B2	ENSG00000160471.13	COX6B2-209	ENST00000590900.5	COX6B2.2	2	chr19	55350413	-	FALSE	FALSE	2	0	0	minor	0	0.000405668	0.0216661
COX6B2	ENSG00000160471.13	COX6B2-210	ENST00000593184.5	COX6B2.3	3	chr19	55349708	-	FALSE	FALSE	2	2	1	major	0.003	0.042727	0.0560171
COX6B2	ENSG00000160471.13	COX6B2-201	ENST00000326529.9	COX6B2.4	4	chr19	55349704	-	FALSE	FALSE	2	2	1	major	0.006	0.0452476	0.0588277
COX6B2	ENSG00000160471.13	COX6B2-205	ENST00000588572.6	COX6B2.5	5	chr19	55349306	-	FALSE	FALSE	2	0	0	minor	0.06	0.990134	0.99286
COX6C	ENSG00000164919.11	COX6C-209	ENST00000523016.1	COX6C.1	1	chr8	99887061	-	TRUE	FALSE	102	0	0	minor	0.023	0.0627628	0.114662
COX6C	ENSG00000164919.11	COX6C-203	ENST00000518171.5	COX6C.2	2	chr8	99885992	-	TRUE	FALSE	102	0	0	minor	0.098	0.000689471	0.0146816
COX6C	ENSG00000164919.11	COX6C-208-UTR-31	ENST00000522940.5-UTR-31	COX6C.3	3	chr8	99878182	-	FALSE	TRUE	102	2	0.0196078	minor	0.733	0.00368132	0.371278
COX6C	ENSG00000164919.11	COX6C-208	ENST00000522940.5	COX6C.4	4	chr8	99878151	-	FALSE	FALSE	102	102	1	major	0.526	0.350558	0.388268
COX6C	ENSG00000164919.11	COX6C-210	ENST00000524245.5	COX6C.5	5	chr8	99878150	-	FALSE	FALSE	102	102	1	major	0.517	0.356547	0.394614
COX6C	ENSG00000164919.11	COX6C-204	ENST00000520271.5	COX6C.6	6	chr8	99878149	-	FALSE	FALSE	102	102	1	major	0.508	0.366903	0.406102
COX6C	ENSG00000164919.11	COX6C-202	ENST00000517682.6	COX6C.7	7	chr8	99878149	-	FALSE	FALSE	102	102	1	major	0.508	0.366903	0.406102
COX6C	ENSG00000164919.11	COX6C-201	ENST00000297564.6	COX6C.8	8	chr8	99878148	-	FALSE	FALSE	102	102	1	major	0.499	0.359141	0.397146
COX6C	ENSG00000164919.11	COX6C-205-UTR-135	ENST00000520468.7-UTR-135	COX6C.9	9	chr8	99878000	-	TRUE	TRUE	102	1	0.00980392	minor	0	0.00845876	0.0824018
COX6C	ENSG00000164919.11	COX6C-205-UTR-71	ENST00000520468.7-UTR-71	COX6C.10	10	chr8	99877936	-	TRUE	TRUE	102	3	0.0294118	minor	0.002	0.0142563	0.178406
COX6C	ENSG00000164919.11	COX6C-205	ENST00000520468.7	COX6C.11	11	chr8	99877865	-	TRUE	FALSE	102	12	0.117647	major	0.043	0.115851	0.151746
COX7A1	ENSG00000161281.11	COX7A1-202	ENST00000437291.6	COX7A1.1	1	chr19	36150922	-	FALSE	FALSE	82	82	1	major	0.179	0.0908123	0.107068
COX7A1	ENSG00000161281.11	COX7A1-201	ENST00000292907.8	COX7A1.2	2	chr19	36150922	-	FALSE	FALSE	82	82	1	major	0.179	0.0908123	0.107068
COX7A2	ENSG00000112695.13	COX7A2-206	ENST00000472311.6	COX7A2.1	1	chr6	75237823	-	FALSE	FALSE	102	93	0.911765	major	0.927957	0.0017967	0.633779
COX7A2	ENSG00000112695.13	COX7A2-205	ENST00000460985.1	COX7A2.2	2	chr6	75237789	-	FALSE	FALSE	102	102	1	major	0.691	0.62983	0.66175
COX7A2	ENSG00000112695.13	COX7A2-208	ENST00000509698.6	COX7A2.3	3	chr6	75237787	-	FALSE	FALSE	102	102	1	major	0.676	0.648237	0.67616
COX7A2	ENSG00000112695.13	COX7A2-209	ENST00000684430.2	COX7A2.4	4	chr6	75237787	-	FALSE	FALSE	102	102	1	major	0.676	0.648237	0.67616
COX7A2	ENSG00000112695.13	COX7A2-202	ENST00000370089.6	COX7A2.5	5	chr6	75237684	-	FALSE	FALSE	102	22	0.215686	major	0.065	0.0339144	0.0548044
COX7A2	ENSG00000112695.13	COX7A2-201	ENST00000370081.6	COX7A2.6	6	chr6	75237675	-	FALSE	FALSE	102	18	0.176471	major	0.033	0.0311669	0.0579726
COX7A2	ENSG00000112695.13	COX7A2-201-UTR+70	ENST00000370081.6-UTR+70	COX7A2.7	7	chr6	75237605	-	FALSE	TRUE	102	1	0.00980392	minor	0.037	0.00931233	0.0616986
COX7A2L	ENSG00000115944.15	COX7A2L-204	ENST00000463055.1	COX7A2L.1	1	chr2	42352887	-	TRUE	FALSE	21	0	0	minor	0.054	0.00304369	0.169652
COX7A2L	ENSG00000115944.15	COX7A2L-201-UTR-1796	ENST00000234301.3-UTR-1796	COX7A2L.2	2	chr2	42351134	-	TRUE	TRUE	21	16	0.761905	major	0.18	0.0662944	0.0904546
COX7A2L	ENSG00000115944.15	COX7A2L-202-UTR-1796	ENST00000378669.5-UTR-1796	COX7A2L.3	3	chr2	42351134	-	TRUE	TRUE	21	16	0.761905	major	0.18	0.0662944	0.0904546
COX7A2L	ENSG00000115944.15	COX7A2L-201-UTR-374	ENST00000234301.3-UTR-374	COX7A2L.4	4	chr2	42349712	-	TRUE	TRUE	21	7	0.333333	major	0.034	0.398274	0.437541
COX7A2L	ENSG00000115944.15	COX7A2L-201	ENST00000234301.3	COX7A2L.5	5	chr2	42349338	-	TRUE	FALSE	21	2	0.0952381	minor	0.49	0.115749	0.148301
COX7A2L	ENSG00000115944.15	COX7A2L-206	ENST00000468711.5	COX7A2L.6	6	chr2	42333546	-	FALSE	FALSE	21	0	0	minor	0.008	0.00911771	0.0502973
COX7B	ENSG00000131174.7	COX7B-202	ENST00000475465.1	COX7B.1	1	chrX	77903196	+	TRUE	FALSE	102	0	0	minor	0.006	0.00138063	0.00301475
COX7B	ENSG00000131174.7	COX7B-201-UTR-49	ENST00000373335.4-UTR-49	COX7B.2	2	chrX	77905336	+	FALSE	TRUE	102	2	0.0196078	minor	0.787	0.00368385	0.786886
COX7B	ENSG00000131174.7	COX7B-201	ENST00000373335.4	COX7B.3	3	chrX	77905385	+	FALSE	FALSE	102	102	1	major	0.735	0.716453	0.788774
COX7B	ENSG00000131174.7	COX7B-203	ENST00000647835.1	COX7B.4	4	chrX	77905461	+	FALSE	FALSE	102	0	0	minor	0.113	0.0802365	0.717444
COX7B	ENSG00000131174.7	COX7B-204-UTR-25	ENST00000650309.2-UTR-25	COX7B.5	5	chrX	77907351	+	FALSE	TRUE	102	11	0.107843	major	0.075	0.155867	0.260995
COX7B	ENSG00000131174.7	COX7B-204	ENST00000650309.2	COX7B.6	6	chrX	77907376	+	FALSE	FALSE	102	3	0.0294118	minor	0.105	0.109127	0.318385
COX7B2	ENSG00000170516.17	COX7B2-204	ENST00000543208.5	COX7B2.1	1	chr4	46734832	-	FALSE	FALSE	0	0			0.187	0.496229	0.728334
COX7B2	ENSG00000170516.17	COX7B2-202	ENST00000396533.5	COX7B2.2	2	chr4	46734827	-	FALSE	FALSE	0	0			0.169	0.522661	0.744718
COX7B2	ENSG00000170516.17	COX7B2-201	ENST00000355591.8	COX7B2.3	3	chr4	46734827	-	FALSE	FALSE	0	0			0.169	0.522661	0.744718
COX7C	ENSG00000127184.13	COX7C-203	ENST00000509578.1	COX7C.1	1	chr5	86620761	+	FALSE	FALSE	102	102	1	major	0.206	0.351457	0.428379
COX7C	ENSG00000127184.13	COX7C-207	ENST00000515763.1	COX7C.2	2	chr5	86620766	+	FALSE	FALSE	102	102	1	major	0.167	0.339581	0.411537
COX7C	ENSG00000127184.13	COX7C-201-UTR-52	ENST00000247655.4-UTR-52	COX7C.3	3	chr5	86620910	+	FALSE	TRUE	102	35	0.343137	major	0	0.167731	0.559587
COX7C	ENSG00000127184.13	COX7C-201	ENST00000247655.4	COX7C.4	4	chr5	86620962	+	FALSE	FALSE	102	98	0.960784	major	0	0.377414	0.561636
COX7C	ENSG00000127184.13	COX7C-201-UTR+281	ENST00000247655.4-UTR+281	COX7C.5	5	chr5	86621243	+	FALSE	TRUE	102	2	0.0196078	minor	0.014	0.234773	0.283564
COX7C	ENSG00000127184.13	COX7C-201-UTR+677	ENST00000247655.4-UTR+677	COX7C.6	6	chr5	86621639	+	FALSE	TRUE	102	10	0.0980392	minor	0.077	0.0709217	0.104383
COX8A	ENSG00000176340.4	COX8A-201	ENST00000314133.4	COX8A.1	1	chr11	63976543	+	FALSE	FALSE	102	102	1	major	0.292	0.458749	0.468244
COX8C	ENSG00000187581.3	COX8C-201	ENST00000342144.3	COX8C.1	1	chr14	93348356	+	FALSE	FALSE	2	2	1	major	0.134	0.648212	0.742959
CP	ENSG00000047457.14	CP-213-UTR-121	ENST00000494544.1-UTR-121	CP.1	1	chr3	149173588	-	TRUE	TRUE	21	8	0.380952	major	0.242	0.13453	0.290313
CP	ENSG00000047457.14	CP-213	ENST00000494544.1	CP.2	2	chr3	149173467	-	TRUE	FALSE	21	2	0.0952381	minor	0.021	0.0929901	0.144552
CP	ENSG00000047457.14	CP-201-UTR-734	ENST00000264613.11-UTR-734	CP.3	3	chr3	149173231	-	TRUE	TRUE	21	2	0.0952381	minor	0.117	0.140722	0.614365
CP	ENSG00000047457.14	CP-201	ENST00000264613.11	CP.4	4	chr3	149172497	-	TRUE	FALSE	21	20	0.952381	major	0.233	0.296964	0.359215
CP	ENSG00000047457.14	CP-209	ENST00000479771.5	CP.5	5	chr3	149162417	-	FALSE	FALSE	21	9	0.428571	major	0.309	0.66431	0.810777
CPA1	ENSG00000091704.10	CPA1-201	ENST00000011292.8	CPA1.1	1	chr7	130388108	+	FALSE	FALSE	15	15	1	major	0.392	0.0510295	0.19049
CPA1	ENSG00000091704.10	CPA1-207	ENST00000484324.1	CPA1.2	2	chr7	130388114	+	FALSE	FALSE	15	15	1	major	0.37	0.00799333	0.220165
CPA2	ENSG00000158516.12	CPA2-201	ENST00000222481.9	CPA2.1	1	chr7	130289798	+	FALSE	FALSE	17	17	1	major	0.391	0.631402	0.646824
CPA3	ENSG00000163751.4	CPA3-201-UTR-121	ENST00000296046.4-UTR-121	CPA3.1	1	chr3	148897082	+	FALSE	TRUE	37	37	1	major	0.096	0.330021	0.465008
CPA3	ENSG00000163751.4	CPA3-201-UTR-85	ENST00000296046.4-UTR-85	CPA3.2	2	chr3	148897118	+	FALSE	TRUE	37	1	0.027027	minor	0.033	0.0114881	0.586809
CPA3	ENSG00000163751.4	CPA3-201	ENST00000296046.4	CPA3.3	3	chr3	148897203	+	FALSE	FALSE	37	5	0.135135	major	0.196	0.150648	0.297474
CPA3	ENSG00000163751.4	CPA3-201-UTR+1359	ENST00000296046.4-UTR+1359	CPA3.4	4	chr3	148898562	+	FALSE	TRUE	37	1	0.027027	minor	0.458	0.26258	0.454454
CPA3	ENSG00000163751.4	CPA3-201-UTR+2078	ENST00000296046.4-UTR+2078	CPA3.5	5	chr3	148899281	+	FALSE	TRUE	37	1	0.027027	minor	0.012	0.264417	0.413639
CPA3	ENSG00000163751.4	CPA3-201-UTR+4450	ENST00000296046.4-UTR+4450	CPA3.6	6	chr3	148901653	+	FALSE	TRUE	37	2	0.0540541	minor	0.057	0.350972	0.4114
CPA3	ENSG00000163751.4	CPA3-201-UTR+4663	ENST00000296046.4-UTR+4663	CPA3.7	7	chr3	148901866	+	FALSE	TRUE	37	1	0.027027	minor	0.034	0.0695166	0.227524
CPA4	ENSG00000128510.12	CPA4-210	ENST00000493259.5	CPA4.1	1	chr7	130323121	+	FALSE	FALSE	9	0	0	minor	0.018	0.00345603	0.0102753
CPA4	ENSG00000128510.12	CPA4-201	ENST00000222482.10	CPA4.2	2	chr7	130324180	+	FALSE	FALSE	9	9	1	major	0.472	0.552644	0.587448
CPA5	ENSG00000158525.16	CPA5-203	ENST00000461828.5	CPA5.1	1	chr7	130368597	+	FALSE	FALSE	3	0	0	minor	0.024	0.000827643	0.00379615
CPA5	ENSG00000158525.16	CPA5-202	ENST00000431780.6	CPA5.2	2	chr7	130368729	+	FALSE	FALSE	3	3	1	major	0.029	0.249184	0.265182
CPA5	ENSG00000158525.16	CPA5-201	ENST00000393213.7	CPA5.3	3	chr7	130368730	+	FALSE	FALSE	3	3	1	major	0.029	0.255277	0.270552
CPA5	ENSG00000158525.16	CPA5-207	ENST00000479492.1	CPA5.4	4	chr7	130368730	+	FALSE	FALSE	3	3	1	major	0.029	0.255277	0.270552
CPA6	ENSG00000165078.13	CPA6-201-UTR-132	ENST00000297770.10-UTR-132	CPA6.1	1	chr8	67422170	-	FALSE	TRUE	1	1	1	major	0.181	0.162788	0.269125
CPA6	ENSG00000165078.13	CPA6-201	ENST00000297770.10	CPA6.2	2	chr8	67422038	-	FALSE	FALSE	1	0	0	minor	0.102	0.00728953	0.244518
CPAMD8	ENSG00000160111.15	CPAMD8-212	ENST00000598792.2	CPAMD8.1	1	chr19	16894008	-	TRUE	FALSE	40	0	0	minor	0	0.000675431	0.0189458
CPAMD8	ENSG00000160111.15	CPAMD8-219	ENST00000651564.2	CPAMD8.2	2	chr19	16892951	-	FALSE	FALSE	40	40	1	major	0	0.00853587	0.0190703
CPAMD8	ENSG00000160111.15	CPAMD8-202	ENST00000443236.7	CPAMD8.3	3	chr19	16892951	-	FALSE	FALSE	40	40	1	major	0	0.00853587	0.0190703
CPB1	ENSG00000153002.12	CPB1-201	ENST00000282957.9	CPB1.1	1	chr3	148860187	+	FALSE	FALSE	30	30	1	major	0.213	0.628054	0.638242
CPB2	ENSG00000080618.17	CPB2-203	ENST00000674625.1	CPB2.1	1	chr13	46068528	-	TRUE	FALSE	3	0	0	minor	0.315	0.430622	0.819493
CPB2	ENSG00000080618.17	CPB2-202	ENST00000439329.5	CPB2.2	2	chr13	46053217	-	FALSE	FALSE	3	2	0.666667	major	0.096	0.108238	0.24701
CPB2	ENSG00000080618.17	CPB2-201	ENST00000181383.10	CPB2.3	3	chr13	46053186	-	FALSE	FALSE	3	3	1	major	0.096	0.13215	0.308505
CPD	ENSG00000108582.12	CPD-202	ENST00000543464.6	CPD.1	1	chr17	30465017	+	TRUE	FALSE	82	0	0	minor	0.987	0.0957315	0.191437
CPD	ENSG00000108582.12	CPD-209	ENST00000584221.2	CPD.2	2	chr17	30466423	+	FALSE	FALSE	82	55	0.670732	major	0.563	0.0836314	0.10574
CPD	ENSG00000108582.12	CPD-201-UTR-2651	ENST00000225719.9-UTR-2651	CPD.3	3	chr17	30467338	+	FALSE	TRUE	82	32	0.390244	major	0.485	0.175076	0.255612
CPD	ENSG00000108582.12	CPD-201-UTR-2300	ENST00000225719.9-UTR-2300	CPD.4	4	chr17	30467689	+	FALSE	TRUE	82	67	0.817073	major	0.904	0.346756	0.447795
CPD	ENSG00000108582.12	CPD-201-UTR-1312	ENST00000225719.9-UTR-1312	CPD.5	5	chr17	30468677	+	FALSE	TRUE	82	79	0.963415	major	0.962	0.375602	0.432435
CPD	ENSG00000108582.12	CPD-201-UTR-686	ENST00000225719.9-UTR-686	CPD.6	6	chr17	30469303	+	FALSE	TRUE	82	11	0.134146	major	0.743	0.109452	0.132907
CPD	ENSG00000108582.12	CPD-201-UTR-387	ENST00000225719.9-UTR-387	CPD.7	7	chr17	30469602	+	FALSE	TRUE	82	2	0.0243902	minor	0.136	0.0677993	0.37086
CPD	ENSG00000108582.12	CPD-201-UTR-280	ENST00000225719.9-UTR-280	CPD.8	8	chr17	30469709	+	FALSE	TRUE	82	1	0.0121951	minor	0.755	0.0697893	0.381644
CPD	ENSG00000108582.12	CPD-201	ENST00000225719.9	CPD.9	9	chr17	30469989	+	FALSE	FALSE	82	2	0.0243902	minor	0.12	0.100621	0.182579
CPE	ENSG00000109472.14	CPE-201-UTR-779	ENST00000402744.9-UTR-779	CPE.1	1	chr4	165497768	+	FALSE	TRUE	82	23	0.280488	major	0.729	0.293652	0.557583
CPE	ENSG00000109472.14	CPE-201-UTR-355	ENST00000402744.9-UTR-355	CPE.2	2	chr4	165498192	+	FALSE	TRUE	82	32	0.390244	major	0.134	0.121091	0.168352
CPE	ENSG00000109472.14	CPE-201-UTR-242	ENST00000402744.9-UTR-242	CPE.3	3	chr4	165498305	+	FALSE	TRUE	82	82	1	major	0.505	0.411328	0.506326
CPE	ENSG00000109472.14	CPE-201-UTR-206	ENST00000402744.9-UTR-206	CPE.4	4	chr4	165498341	+	FALSE	TRUE	82	2	0.0243902	minor	0.193	0.05691	0.536274
CPE	ENSG00000109472.14	CPE-201-UTR-102	ENST00000402744.9-UTR-102	CPE.5	5	chr4	165498445	+	FALSE	TRUE	82	1	0.0121951	minor	0.016	0.00187504	0.236526
CPE	ENSG00000109472.14	CPE-201	ENST00000402744.9	CPE.6	6	chr4	165498547	+	FALSE	FALSE	82	0	0	minor	0.007	0.0147489	0.11554
CPEB1	ENSG00000214575.10	CPEB1-214	ENST00000617522.4	CPEB1.1	1	chr15	82544358	-	FALSE	FALSE	11	0	0	minor	0.971	2.55885e-05	0.984069
CPEB1	ENSG00000214575.10	CPEB1-218	ENST00000620182.4	CPEB1.2	2	chr15	82544310	-	FALSE	FALSE	11	2	0.181818	major	0.718	0.233414	0.965373
CPEB1	ENSG00000214575.10	CPEB1-213	ENST00000617462.4	CPEB1.3	3	chr15	82544297	-	FALSE	FALSE	11	7	0.636364	major	0.718	0.96633	0.973701
CPEB1	ENSG00000214575.10	CPEB1-208	ENST00000611163.4	CPEB1.4	4	chr15	82544295	-	FALSE	FALSE	11	7	0.636364	major	0.718	0.969874	0.97527
CPEB1	ENSG00000214575.10	CPEB1-211	ENST00000615198.4	CPEB1.5	5	chr15	82544273	-	FALSE	FALSE	11	0	0	minor	0.718	0.00670943	0.979545
CPEB1	ENSG00000214575.10	CPEB1-215	ENST00000617958.4	CPEB1.6	6	chr15	82543834	-	FALSE	FALSE	11	0	0	minor	0.915	0.305264	0.327325
CPEB1	ENSG00000214575.10	CPEB1-207	ENST00000611031.4	CPEB1.7	7	chr15	82543204	-	FALSE	FALSE	11	9	0.818182	major	0.756	0.695945	0.707332
CPEB1	ENSG00000214575.10	CPEB1-209	ENST00000614918.4	CPEB1.8	8	chr15	82543203	-	FALSE	FALSE	11	9	0.818182	major	0.746	0.698594	0.708469
CPEB1	ENSG00000214575.10	CPEB1-219	ENST00000684509.1	CPEB1.9	9	chr15	82543201	-	FALSE	FALSE	11	9	0.818182	major	0.726	0.717732	0.725531
CPEB2	ENSG00000137449.17	CPEB2-207	ENST00000509684.1	CPEB2.1	1	chr4	15063871	+	TRUE	FALSE	78	0	0	minor	0.381	0.00564281	0.102192
CPEB2	ENSG00000137449.17	CPEB2-201	ENST00000345451.8	CPEB2.2	2	chr4	15066626	+	FALSE	FALSE	78	20	0.25641	major	1	0.456012	0.471178
CPEB2	ENSG00000137449.17	CPEB2-202	ENST00000382395.8	CPEB2.3	3	chr4	15070151	+	FALSE	FALSE	78	76	0.974359	major	0.715	0.775878	0.804395
CPEB2	ENSG00000137449.17	CPEB2-204	ENST00000442003.6	CPEB2.4	4	chr4	15070153	+	FALSE	FALSE	78	76	0.974359	major	0.695	0.789923	0.816362
CPEB3	ENSG00000107864.15	CPEB3-203-UTR-217	ENST00000614585.4-UTR-217	CPEB3.1	1	chr10	92048859	-	FALSE	TRUE	35	3	0.0857143	minor	1	0.533354	0.582562
CPEB3	ENSG00000107864.15	CPEB3-203	ENST00000614585.4	CPEB3.2	2	chr10	92048642	-	FALSE	FALSE	35	34	0.971429	major	0.983	0.28931	0.422466
CPEB3	ENSG00000107864.15	CPEB3-201	ENST00000265997.5	CPEB3.3	3	chr10	92046692	-	FALSE	FALSE	35	2	0.0571429	minor	0.767	0.286463	0.315378
CPEB4	ENSG00000113742.14	CPEB4-207	ENST00000519835.5	CPEB4.1	1	chr5	173953439	+	TRUE	FALSE	93	0	0	minor	0.274	0.0363098	0.409906
CPEB4	ENSG00000113742.14	CPEB4-208	ENST00000520867.5	CPEB4.2	2	chr5	173956235	+	FALSE	FALSE	93	0	0	minor	0.995	0.00125428	0.13598
CPEB4	ENSG00000113742.14	CPEB4-203-UTR-176	ENST00000517880.1-UTR-176	CPEB4.3	3	chr5	173956281	+	FALSE	TRUE	93	1	0.0107527	minor	0.995	0.0886919	0.11832
CPEB4	ENSG00000113742.14	CPEB4-203	ENST00000517880.1	CPEB4.4	4	chr5	173956457	+	FALSE	FALSE	93	1	0.0107527	minor	1	0.245806	0.44743
CPEB4	ENSG00000113742.14	CPEB4-206	ENST00000519467.1	CPEB4.5	5	chr5	173956514	+	FALSE	FALSE	93	0	0	minor	0.906	0.0209718	0.622487
CPEB4	ENSG00000113742.14	CPEB4-212-UTR-30	ENST00000657000.1-UTR-30	CPEB4.6	6	chr5	173956815	+	FALSE	TRUE	93	15	0.16129	major	0.608	0.850982	0.883271
CPEB4	ENSG00000113742.14	CPEB4-212	ENST00000657000.1	CPEB4.7	7	chr5	173956845	+	FALSE	FALSE	93	0	0	minor	0.485	0.0194987	0.923013
CPEB4	ENSG00000113742.14	CPEB4-202-UTR-574	ENST00000334035.9-UTR-574	CPEB4.8	8	chr5	173959735	+	FALSE	TRUE	93	16	0.172043	major	1	0.418144	0.453725
CPEB4	ENSG00000113742.14	CPEB4-202-UTR-194	ENST00000334035.9-UTR-194	CPEB4.9	9	chr5	173960115	+	FALSE	TRUE	93	1	0.0107527	minor	1	0.233607	0.252044
CPEB4	ENSG00000113742.14	CPEB4-202-UTR-78	ENST00000334035.9-UTR-78	CPEB4.10	10	chr5	173960231	+	FALSE	TRUE	93	1	0.0107527	minor	1	0.018283	0.762679
CPEB4	ENSG00000113742.14	CPEB4-202	ENST00000334035.9	CPEB4.11	11	chr5	173960309	+	FALSE	FALSE	93	93	1	major	0.883	0.688181	0.737241
CPEB4	ENSG00000113742.14	CPEB4-201	ENST00000265085.10	CPEB4.12	12	chr5	173961980	+	FALSE	FALSE	93	0	0	minor	0.089	0.107173	0.83796
CPED1	ENSG00000106034.18	CPED1-202	ENST00000340646.9	CPED1.1	1	chr7	121050868	+	TRUE	FALSE	49	0	0	minor	0.008	0.000674444	0.00894128
CPED1	ENSG00000106034.18	CPED1-206	ENST00000450913.6	CPED1.2	2	chr7	121261799	+	TRUE	FALSE	49	2	0.0408163	minor	0.012	0.0938657	0.610841
CPED1	ENSG00000106034.18	CPED1-203	ENST00000423795.5	CPED1.3	3	chr7	121261918	+	TRUE	FALSE	49	0	0	minor	0.15	0.277842	0.521407
CPED1	ENSG00000106034.18	CPED1-201-UTR-726	ENST00000310396.10-UTR-726	CPED1.4	4	chr7	121296716	+	FALSE	TRUE	49	3	0.0612245	minor	0.066	0.141487	0.176304
CPED1	ENSG00000106034.18	CPED1-201	ENST00000310396.10	CPED1.5	5	chr7	121297442	+	FALSE	FALSE	49	47	0.959184	major	0.604	0.733053	0.774882
CPED1	ENSG00000106034.18	CPED1-201-UTR+2504	ENST00000310396.10-UTR+2504	CPED1.6	6	chr7	121299946	+	FALSE	TRUE	49	4	0.0816327	minor	0.02	0.556967	0.573766
CPHXL	ENSG00000283755.2	CPHXL-201	ENST00000640559.2	CPHXL.1	1	chr16	75714131	-	FALSE	FALSE	0	0			0	9.76403e-06	0.991329
CPLANE1	ENSG00000197603.16	CPLANE1-213-UTR-302	ENST00000514429.5-UTR-302	CPLANE1.1	1	chr5	37107280	-	FALSE	TRUE	31	6	0.193548	major	0.25	0.139845	0.619629
CPLANE1	ENSG00000197603.16	CPLANE1-213	ENST00000514429.5	CPLANE1.2	2	chr5	37106978	-	FALSE	FALSE	31	0	0	minor	0.212	0.000642099	0.0119688
CPLANE1	ENSG00000197603.16	CPLANE1-215	ENST00000651892.2	CPLANE1.3	3	chr5	37106235	-	FALSE	FALSE	31	29	0.935484	major	0.777	0.414451	0.436683
CPLANE1	ENSG00000197603.16	CPLANE1-205	ENST00000508244.5	CPLANE1.4	4	chr5	37106228	-	FALSE	FALSE	31	29	0.935484	major	0.808	0.393988	0.41434
CPLANE2	ENSG00000132881.12	CPLANE2-201	ENST00000375599.8	CPLANE2.1	1	chr1	16231692	-	FALSE	FALSE	3	3	1	major	0	0.0110469	0.021532
CPLX1	ENSG00000168993.15	CPLX1-203	ENST00000505203.1	CPLX1.1	1	chr4	784958	-	FALSE	FALSE	7	7	1	major	0.404	0.105731	0.118919
CPLX1	ENSG00000168993.15	CPLX1-201	ENST00000304062.11	CPLX1.2	2	chr4	784957	-	FALSE	FALSE	7	7	1	major	0.403	0.107696	0.120566
CPLX2	ENSG00000145920.15	CPLX2-206	ENST00000512824.5	CPLX2.1	1	chr5	175879826	+	TRUE	FALSE	6	0	0	minor	0.101408	0.000425361	0.00970114
CPLX2	ENSG00000145920.15	CPLX2-209	ENST00000515094.1	CPLX2.2	2	chr5	175880053	+	FALSE	FALSE	6	0	0	minor	0.72069	0.000590668	0.0050254
CPLX2	ENSG00000145920.15	CPLX2-201	ENST00000359546.8	CPLX2.3	3	chr5	175884020	+	FALSE	FALSE	6	6	1	major	0.512	0.145761	0.277572
CPLX2	ENSG00000145920.15	CPLX2-202	ENST00000393745.8	CPLX2.4	4	chr5	175884021	+	FALSE	FALSE	6	6	1	major	0.502	0.145507	0.288633
CPLX3	ENSG00000213578.6	CPLX3-201	ENST00000395018.6	CPLX3.1	1	chr15	74831802	+	FALSE	FALSE	1	1	1	major	0.128	0.293617	0.337124
CPLX4	ENSG00000166569.8	CPLX4-201	ENST00000299721.3	CPLX4.1	1	chr18	59295402	-	TRUE	FALSE	0	0			0.109	0.262097	0.417106
CPLX4	ENSG00000166569.8	CPLX4-202	ENST00000587244.5	CPLX4.2	2	chr18	59275156	-	FALSE	FALSE	0	0			0.027	0.167924	0.408735
CPM	ENSG00000135678.12	CPM-202-UTR-662	ENST00000546373.5-UTR-662	CPM.1	1	chr12	68856419	-	TRUE	TRUE	47	2	0.0425532	minor	0.419118	0.130726	0.154762
CPM	ENSG00000135678.12	CPM-202	ENST00000546373.5	CPM.2	2	chr12	68855757	-	TRUE	FALSE	47	41	0.87234	major	0	0.751445	0.94295
CPM	ENSG00000135678.12	CPM-201-UTR-4366	ENST00000338356.7-UTR-4366	CPM.3	3	chr12	68855546	-	TRUE	TRUE	47	5	0.106383	major	0.004	0.00791013	0.0350635
CPM	ENSG00000135678.12	CPM-201-UTR-3694	ENST00000338356.7-UTR-3694	CPM.4	4	chr12	68854874	-	TRUE	TRUE	47	3	0.0638298	minor	0.008	0.0350584	0.0512669
CPM	ENSG00000135678.12	CPM-201-UTR-3262	ENST00000338356.7-UTR-3262	CPM.5	5	chr12	68854442	-	TRUE	TRUE	47	34	0.723404	major	0.24	0.0757053	0.114247
CPM	ENSG00000135678.12	CPM-201-UTR-2878	ENST00000338356.7-UTR-2878	CPM.6	6	chr12	68854058	-	TRUE	TRUE	47	3	0.0638298	minor	0.099	0.0975785	0.132355
CPM	ENSG00000135678.12	CPM-201-UTR-2272	ENST00000338356.7-UTR-2272	CPM.7	7	chr12	68853452	-	TRUE	TRUE	47	1	0.0212766	minor	0.295	0.134027	0.240162
CPM	ENSG00000135678.12	CPM-201-UTR-2087	ENST00000338356.7-UTR-2087	CPM.8	8	chr12	68853267	-	TRUE	TRUE	47	7	0.148936	major	0.386	0.0791305	0.151233
CPM	ENSG00000135678.12	CPM-201	ENST00000338356.7	CPM.9	9	chr12	68851180	-	TRUE	FALSE	47	16	0.340426	major	0.354	0.319324	0.45143
CPM	ENSG00000135678.12	CPM-211	ENST00000551568.6	CPM.10	10	chr12	68851175	-	TRUE	FALSE	47	16	0.340426	major	0.346	0.399594	0.472584
CPM	ENSG00000135678.12	CPM-213	ENST00000551897.5	CPM.11	11	chr12	68842208	-	FALSE	FALSE	47	21	0.446809	major	0	0.0674128	0.0962835
CPN1	ENSG00000120054.12	CPN1-201-UTR-118	ENST00000370418.8-UTR-118	CPN1.1	1	chr10	100042311	-	FALSE	TRUE	3	3	1	major	0.309	0.275856	0.288847
CPN1	ENSG00000120054.12	CPN1-201	ENST00000370418.8	CPN1.2	2	chr10	100042193	-	FALSE	FALSE	3	0	0	minor	0.15	0.000932246	0.342734
CPN2	ENSG00000178772.7	CPN2-202	ENST00000429275.1	CPN2.1	1	chr3	194340772	-	FALSE	FALSE	2	0	0	minor	0.051	0.0263887	0.0467254
CPN2	ENSG00000178772.7	CPN2-201	ENST00000323830.4	CPN2.2	2	chr3	194339768	-	FALSE	FALSE	2	2	1	major	0.035	0.467935	0.479667
CPNE1	ENSG00000214078.13	CPNE1-203	ENST00000397442.5	CPNE1.1	1	chr20	35626066	-	FALSE	FALSE	100	0	0	minor	0.289	0.00852421	0.644146
CPNE1	ENSG00000214078.13	CPNE1-209	ENST00000415920.5	CPNE1.2	2	chr20	35626044	-	FALSE	FALSE	100	100	1	major	0.189	0.652434	0.663463
CPNE1	ENSG00000214078.13	CPNE1-201	ENST00000317677.9	CPNE1.3	3	chr20	35626044	-	FALSE	FALSE	100	100	1	major	0.189	0.652434	0.663463
CPNE1	ENSG00000214078.13	CPNE1-202	ENST00000352393.8	CPNE1.4	4	chr20	35626031	-	FALSE	FALSE	100	0	0	minor	0.129	0.638721	0.666761
CPNE2	ENSG00000140848.17	CPNE2-204	ENST00000565874.5	CPNE2.1	1	chr16	57147795	+	FALSE	FALSE	69	0	0	minor	0.875	0.00121226	0.00451809
CPNE2	ENSG00000140848.17	CPNE2-202	ENST00000535318.6	CPNE2.2	2	chr16	57147966	+	FALSE	FALSE	69	69	1	major	0.866	0.33614	0.383946
CPNE2	ENSG00000140848.17	CPNE2-201	ENST00000290776.13	CPNE2.3	3	chr16	57148369	+	FALSE	FALSE	69	1	0.0144928	minor	0.015	0.111881	0.136448
CPNE3	ENSG00000085719.13	CPNE3-203-UTR-2841	ENST00000517490.6-UTR-2841	CPNE3.1	1	chr8	86558657	+	FALSE	TRUE	82	12	0.146341	major	0.177	0.0833767	0.11549
CPNE3	ENSG00000085719.13	CPNE3-203-UTR-2621	ENST00000517490.6-UTR-2621	CPNE3.2	2	chr8	86558877	+	FALSE	TRUE	82	2	0.0243902	minor	0.052	0.0257939	0.106887
CPNE3	ENSG00000085719.13	CPNE3-203-UTR-120	ENST00000517490.6-UTR-120	CPNE3.3	3	chr8	86561378	+	FALSE	TRUE	82	21	0.256098	major	0.479	0.0841462	0.692935
CPNE3	ENSG00000085719.13	CPNE3-203	ENST00000517490.6	CPNE3.4	4	chr8	86561498	+	FALSE	FALSE	82	81	0.987805	major	0.514	0.448713	0.665776
CPNE4	ENSG00000196353.13	CPNE4-202	ENST00000502818.5	CPNE4.1	1	chr3	131535023	-	FALSE	FALSE	1	0	0	minor	0.906	0.000703517	0.142605
CPNE4	ENSG00000196353.13	CPNE4-208	ENST00000511604.5	CPNE4.2	2	chr3	131534943	-	FALSE	FALSE	1	0	0	minor	0.862	0.0224336	0.232531
CPNE4	ENSG00000196353.13	CPNE4-210	ENST00000512332.5	CPNE4.3	3	chr3	131534876	-	FALSE	FALSE	1	0	0	minor	0.962	0.00521702	0.375618
CPNE4	ENSG00000196353.13	CPNE4-201	ENST00000429747.6	CPNE4.4	4	chr3	131533569	-	FALSE	FALSE	1	1	1	major	0.764	0.806334	0.826483
CPNE4	ENSG00000196353.13	CPNE4-209	ENST00000512055.5	CPNE4.5	5	chr3	131533565	-	FALSE	FALSE	1	1	1	major	0.753	0.820123	0.835691
CPNE4	ENSG00000196353.13	CPNE4-214	ENST00000617767.5	CPNE4.6	6	chr3	131533562	-	FALSE	FALSE	1	1	1	major	0.736	0.829282	0.844553
CPNE5	ENSG00000124772.12	CPNE5-202	ENST00000393189.2	CPNE5.1	1	chr6	36740778	-	FALSE	FALSE	11	11	1	major	0.569	0.232309	0.248041
CPNE5	ENSG00000124772.12	CPNE5-201	ENST00000244751.7	CPNE5.2	2	chr6	36740775	-	FALSE	FALSE	11	11	1	major	0.539	0.244798	0.257837
CPNE6	ENSG00000100884.10	CPNE6-220	ENST00000689861.1	CPNE6.1	1	chr14	24078087	+	FALSE	FALSE	3	3	1	major	0.708	0.0702007	0.11709
CPNE6	ENSG00000100884.10	CPNE6-203	ENST00000537691.5	CPNE6.2	2	chr14	24078098	+	FALSE	FALSE	3	3	1	major	0.607	0.0787208	0.11604
CPNE6	ENSG00000100884.10	CPNE6-201	ENST00000397016.6	CPNE6.3	3	chr14	24078100	+	FALSE	FALSE	3	0	0	minor	0.591	0.063416	0.111485
CPNE7	ENSG00000178773.15	CPNE7-204	ENST00000526232.1	CPNE7.1	1	chr16	89596849	+	FALSE	FALSE	1	0	0	minor	0.011	0.000836363	0.00465654
CPNE7	ENSG00000178773.15	CPNE7-201	ENST00000268720.9	CPNE7.2	2	chr16	89597246	+	FALSE	FALSE	1	1	1	major	0.051	0.20355	0.209038
CPNE8	ENSG00000139117.14	CPNE8-202	ENST00000360449.3	CPNE8.1	1	chr12	38653834	-	TRUE	FALSE	51	0	0	minor	0.467347	0.01393	0.061102
CPNE8	ENSG00000139117.14	CPNE8-203	ENST00000538596.6	CPNE8.2	2	chr12	38652358	-	TRUE	FALSE	51	50	0.980392	major	0.304	0.509157	0.575752
CPNE8	ENSG00000139117.14	CPNE8-201	ENST00000331366.10	CPNE8.3	3	chr12	38652203	-	TRUE	FALSE	51	18	0.352941	major	0.407	0.36376	0.516777
CPNE9	ENSG00000144550.14	CPNE9-202	ENST00000383831.7	CPNE9.1	1	chr3	9727450	+	TRUE	FALSE	2	0	0	minor	0.235	0.100929	0.113708
CPNE9	ENSG00000144550.14	CPNE9-203	ENST00000383832.8	CPNE9.2	2	chr3	9729908	+	FALSE	FALSE	2	2	1	major	0.472	0.206757	0.213973
CPO	ENSG00000144410.5	CPO-201	ENST00000272852.4	CPO.1	1	chr2	206969474	+	FALSE	FALSE	2	0	0	minor	0.00454545	0.000228628	0.225678
CPO	ENSG00000144410.5	CPO-201-UTR+79	ENST00000272852.4-UTR+79	CPO.2	2	chr2	206969553	+	FALSE	TRUE	2	2	1	major	0.04	0.233639	0.304146
CPOX	ENSG00000080819.9	CPOX-204-UTR-137	ENST00000647941.2-UTR-137	CPOX.1	1	chr3	98579583	-	FALSE	TRUE	80	28	0.35	major	0.028	0.323299	0.392897
CPOX	ENSG00000080819.9	CPOX-204	ENST00000647941.2	CPOX.2	2	chr3	98579446	-	FALSE	FALSE	80	78	0.975	major	0.202	0.57688	0.589384
CPPED1	ENSG00000103381.12	CPPED1-203-UTR-1112	ENST00000433677.6-UTR-1112	CPPED1.1	1	chr16	12664599	-	FALSE	TRUE	76	60	0.789474	major	0.042	0.158366	0.164107
CPPED1	ENSG00000103381.12	CPPED1-203-UTR-950	ENST00000433677.6-UTR-950	CPPED1.2	2	chr16	12664437	-	FALSE	TRUE	76	1	0.0131579	minor	0.096	0.0278965	0.0582142
CPPED1	ENSG00000103381.12	CPPED1-201	ENST00000261660.4	CPPED1.3	3	chr16	12663487	-	FALSE	FALSE	76	63	0.828947	major	0.071	0.415951	0.45885
CPPED1	ENSG00000103381.12	CPPED1-202-UTR-2346	ENST00000381774.9-UTR-2346	CPPED1.4	4	chr16	12662145	-	FALSE	TRUE	76	20	0.263158	major	0.246	0.124818	0.274373
CPPED1	ENSG00000103381.12	CPPED1-202	ENST00000381774.9	CPPED1.5	5	chr16	12659799	-	FALSE	FALSE	76	10	0.131579	major	0.068	0.329763	0.37756
CPQ	ENSG00000104324.16	CPQ-201	ENST00000220763.10	CPQ.1	1	chr8	97143501	+	TRUE	FALSE	93	93	1	major	0.12	0.812868	0.843233
CPQ	ENSG00000104324.16	CPQ-206	ENST00000522617.3	CPQ.2	2	chr8	97149654	+	FALSE	FALSE	93	0	0	minor	0.203	0.00676141	0.015298
CPS1	ENSG00000021826.18	CPS1-211	ENST00000673510.1	CPS1.1	1	chr2	210678142	+	FALSE	FALSE	14	1	0.0714286	minor	0.038	0.00470235	0.151549
CPS1	ENSG00000021826.18	CPS1-212-UTR-474	ENST00000673630.1-UTR-474	CPS1.2	2	chr2	210678449	+	FALSE	TRUE	14	4	0.285714	major	0.214	0.311262	0.32262
CPS1	ENSG00000021826.18	CPS1-212	ENST00000673630.1	CPS1.3	3	chr2	210678923	+	FALSE	FALSE	14	0	0	minor	0.025	0.00309913	0.0918988
CPS1	ENSG00000021826.18	CPS1-202	ENST00000430249.7	CPS1.4	4	chr2	210679105	+	FALSE	FALSE	14	14	1	major	0.454	0.83671	0.877781
CPS1	ENSG00000021826.18	CPS1-201	ENST00000233072.10	CPS1.5	5	chr2	210679107	+	FALSE	FALSE	14	14	1	major	0.434	0.836561	0.878582
CPS1	ENSG00000021826.18	CPS1-201-UTR+1817	ENST00000233072.10-UTR+1817	CPS1.6	6	chr2	210680924	+	FALSE	TRUE	14	2	0.142857	major	0.487	0.16923	0.622497
CPSF1	ENSG00000071894.17	CPSF1-213	ENST00000620219.4	CPSF1.1	1	chr8	144393318	-	FALSE	FALSE	80	0	0	minor		0.000604131	0.0745906
CPSF1	ENSG00000071894.17	CPSF1-212	ENST00000616140.2	CPSF1.2	2	chr8	144393231	-	FALSE	FALSE	80	80	1	major	0.255	0.0365504	0.0830921
CPSF1	ENSG00000071894.17	CPSF1-207	ENST00000531727.5	CPSF1.3	3	chr8	144393229	-	FALSE	FALSE	80	80	1	major	0.247	0.0396899	0.0863973
CPSF2	ENSG00000165934.13	CPSF2-201-UTR-10343	ENST00000298875.9-UTR-10343	CPSF2.1	1	chr14	92161802	+	FALSE	TRUE	48	1	0.0208333	minor	0.879	0.00953974	0.084786
CPSF2	ENSG00000165934.13	CPSF2-201-UTR-10083	ENST00000298875.9-UTR-10083	CPSF2.2	2	chr14	92162062	+	FALSE	TRUE	48	22	0.458333	major	0.9	0.33964	0.360036
CPSF2	ENSG00000165934.13	CPSF2-201-UTR-9982	ENST00000298875.9-UTR-9982	CPSF2.3	3	chr14	92162163	+	FALSE	TRUE	48	1	0.0208333	minor	0.37	0.36782	0.393749
CPSF2	ENSG00000165934.13	CPSF2-201-UTR-9537	ENST00000298875.9-UTR-9537	CPSF2.4	4	chr14	92162608	+	FALSE	TRUE	48	12	0.25	major	0.132	0.103292	0.239298
CPSF2	ENSG00000165934.13	CPSF2-201-UTR-9441	ENST00000298875.9-UTR-9441	CPSF2.5	5	chr14	92162704	+	FALSE	TRUE	48	2	0.0416667	minor	0.183	0.0845005	0.185929
CPSF2	ENSG00000165934.13	CPSF2-201-UTR-8755	ENST00000298875.9-UTR-8755	CPSF2.6	6	chr14	92163390	+	FALSE	TRUE	48	6	0.125	major	0.058	0.182058	0.256886
CPSF2	ENSG00000165934.13	CPSF2-201-UTR-7947	ENST00000298875.9-UTR-7947	CPSF2.7	7	chr14	92164198	+	FALSE	TRUE	48	26	0.541667	major	0.176	0.387694	0.421263
CPSF2	ENSG00000165934.13	CPSF2-201-UTR-6415	ENST00000298875.9-UTR-6415	CPSF2.8	8	chr14	92165730	+	FALSE	TRUE	48	4	0.0833333	minor	0.201	0.117456	0.153439
CPSF2	ENSG00000165934.13	CPSF2-201	ENST00000298875.9	CPSF2.9	9	chr14	92172145	+	FALSE	FALSE	48	0	0	minor	0.072	0.421076	0.478062
CPSF2	ENSG00000165934.13	CPSF2-201-UTR+3935	ENST00000298875.9-UTR+3935	CPSF2.10	10	chr14	92176080	+	FALSE	TRUE	48	1	0.0208333	minor	0.257	0.323999	0.362178
CPSF3	ENSG00000119203.14	CPSF3-202	ENST00000460593.1	CPSF3.1	1	chr2	9473092	+	FALSE	FALSE	96	94	0.979167	major	0.178	0.28042	0.344848
CPSF3	ENSG00000119203.14	CPSF3-201	ENST00000238112.8	CPSF3.2	2	chr2	9473101	+	FALSE	FALSE	96	96	1	major	0.178	0.353393	0.389265
CPSF4	ENSG00000160917.15	CPSF4-206	ENST00000441580.5	CPSF4.1	1	chr7	99456589	+	FALSE	FALSE	81	0	0	minor		0.00027237	0.00996189
CPSF4	ENSG00000160917.15	CPSF4-204	ENST00000436336.6	CPSF4.2	2	chr7	99457342	+	FALSE	FALSE	81	0	0	minor	0.596	0.00655561	0.13547
CPSF4	ENSG00000160917.15	CPSF4-207	ENST00000451876.5	CPSF4.3	3	chr7	99457371	+	FALSE	FALSE	81	81	1	major	0.404	0.136423	0.154596
CPSF4	ENSG00000160917.15	CPSF4-201	ENST00000292476.10	CPSF4.4	4	chr7	99457373	+	FALSE	FALSE	81	81	1	major	0.404	0.138683	0.158711
CPSF4L	ENSG00000187959.9	CPSF4L-202	ENST00000397671.1	CPSF4L.1	1	chr17	73249793	-	TRUE	FALSE	0	0			0.258	0.0242477	0.19391
CPSF4L	ENSG00000187959.9	CPSF4L-201	ENST00000344935.8	CPSF4L.2	2	chr17	73248449	-	FALSE	FALSE	0	0			0	0.00117938	0.0108043
CPSF6	ENSG00000111605.18	CPSF6-207	ENST00000551516.1	CPSF6.1	1	chr12	69269573	+	FALSE	FALSE	100	0	0	minor	1	0.000516476	0.137498
CPSF6	ENSG00000111605.18	CPSF6-201-UTR-270	ENST00000266679.8-UTR-270	CPSF6.2	2	chr12	69269669	+	FALSE	TRUE	100	16	0.16	major	1	0.308445	0.399402
CPSF6	ENSG00000111605.18	CPSF6-201	ENST00000266679.8	CPSF6.3	3	chr12	69269939	+	FALSE	FALSE	100	100	1	major	1	0.25261	0.317044
CPSF6	ENSG00000111605.18	CPSF6-202-UTR-4233	ENST00000435070.7-UTR-4233	CPSF6.4	4	chr12	69270125	+	FALSE	TRUE	100	35	0.35	major	1	0.224619	0.239897
CPSF6	ENSG00000111605.18	CPSF6-202-UTR-3131	ENST00000435070.7-UTR-3131	CPSF6.5	5	chr12	69271227	+	FALSE	TRUE	100	1	0.01	minor	0.845	0.00547902	0.0288679
CPSF6	ENSG00000111605.18	CPSF6-202-UTR-2830	ENST00000435070.7-UTR-2830	CPSF6.6	6	chr12	69271528	+	FALSE	TRUE	100	4	0.04	minor	0.779	0.0693301	0.12241
CPSF6	ENSG00000111605.18	CPSF6-202-UTR-2472	ENST00000435070.7-UTR-2472	CPSF6.7	7	chr12	69271886	+	FALSE	TRUE	100	2	0.02	minor	0.538	0.318658	0.371505
CPSF6	ENSG00000111605.18	CPSF6-202-UTR-1520	ENST00000435070.7-UTR-1520	CPSF6.8	8	chr12	69272838	+	FALSE	TRUE	100	6	0.06	minor	0.745	0.0679456	0.229621
CPSF6	ENSG00000111605.18	CPSF6-202	ENST00000435070.7	CPSF6.9	9	chr12	69274358	+	FALSE	FALSE	100	39	0.39	major	0.851	0.880675	0.898943
CPSF7	ENSG00000149532.16	CPSF7-226	ENST00000626926.1	CPSF7.1	1	chr11	61421225	-	TRUE	FALSE	96	0	0	minor		0.000566354	0.00875395
CPSF7	ENSG00000149532.16	CPSF7-220	ENST00000541963.5	CPSF7.2	2	chr11	61419970	-	FALSE	FALSE	96	0	0	minor	1	0.000868558	0.0201133
CPSF7	ENSG00000149532.16	CPSF7-206	ENST00000448745.5	CPSF7.3	3	chr11	61404419	-	FALSE	FALSE	96	1	0.0104167	minor	0.965	0.00147562	0.08217
CPSF7	ENSG00000149532.16	CPSF7-205	ENST00000439958.8	CPSF7.4	4	chr11	61402729	-	FALSE	FALSE	96	95	0.989583	major	1	0.290538	0.573554
CPSF7	ENSG00000149532.16	CPSF7-202	ENST00000394888.8	CPSF7.5	5	chr11	61402649	-	FALSE	FALSE	96	68	0.708333	major	0.839	0.305674	0.526923
CPSF7	ENSG00000149532.16	CPSF7-201	ENST00000340437.8	CPSF7.6	6	chr11	61402641	-	FALSE	FALSE	96	66	0.6875	major	0.761	0.365978	0.424565
CPT1A	ENSG00000110090.13	CPT1A-204	ENST00000538994.1	CPT1A.1	1	chr11	68785744	-	TRUE	FALSE	93	0	0	minor	0	0.293428	0.370131
CPT1A	ENSG00000110090.13	CPT1A-205	ENST00000539743.5	CPT1A.2	2	chr11	68757613	-	TRUE	FALSE	93	0	0	minor	0.232099	0.0166738	0.11782
CPT1A	ENSG00000110090.13	CPT1A-201	ENST00000265641.10	CPT1A.3	3	chr11	68754883	-	TRUE	FALSE	93	93	1	major	0.47037	0.719775	0.780678
CPT1A	ENSG00000110090.13	CPT1A-202	ENST00000376618.6	CPT1A.4	4	chr11	68754622	-	FALSE	FALSE	93	0	0	minor	0.02	0.486436	0.567551
CPT1A	ENSG00000110090.13	CPT1A-206	ENST00000540367.5	CPT1A.5	5	chr11	68754620	-	FALSE	FALSE	93	0	0	minor	0.028	0.490539	0.563721
CPT1B	ENSG00000205560.13	CPT1B-202	ENST00000360719.6	CPT1B.1	1	chr22	50569338	-	FALSE	FALSE	37	0	0	minor	0.218	0.000410793	0.00347142
CPT1B	ENSG00000205560.13	CPT1B-203	ENST00000395650.6	CPT1B.2	2	chr22	50569084	-	TRUE	FALSE	37	2	0.0540541	minor	0.441	0.330892	0.34475
CPT1B	ENSG00000205560.13	CPT1B-201	ENST00000312108.12	CPT1B.3	3	chr22	50568861	-	FALSE	FALSE	37	37	1	major	0.419	0.121321	0.151671
CPT1C	ENSG00000169169.15	CPT1C-202	ENST00000323446.9	CPT1C.1	1	chr19	49713731	+	FALSE	FALSE	12	12	1	major	0.274	0.111596	0.140114
CPT1C	ENSG00000169169.15	CPT1C-208	ENST00000595031.1	CPT1C.2	2	chr19	49713731	+	FALSE	FALSE	12	12	1	major	0.274	0.111596	0.140114
CPT1C	ENSG00000169169.15	CPT1C-214	ENST00000597099.1	CPT1C.3	3	chr19	49713731	+	FALSE	FALSE	12	12	1	major	0.274	0.111596	0.140114
CPT2	ENSG00000157184.7	CPT2-209	ENST00000636935.1	CPT2.1	1	chr1	53213595	+	FALSE	FALSE	47	0	0	minor	0.146	0.00696109	0.0117163
CPT2	ENSG00000157184.7	CPT2-203	ENST00000635862.1	CPT2.2	2	chr1	53213846	+	FALSE	FALSE	47	0	0	minor	0.057	2.68703e-05	0.986689
CPT2	ENSG00000157184.7	CPT2-208	ENST00000636891.1	CPT2.3	3	chr1	53214170	+	FALSE	FALSE	47	0	0	minor	0.667	0.00514896	0.704497
CPT2	ENSG00000157184.7	CPT2-210	ENST00000637252.1	CPT2.4	4	chr1	53214177	+	FALSE	FALSE	47	1	0.0212766	minor	0.655	0.0109467	0.6988
CPT2	ENSG00000157184.7	CPT2-207	ENST00000636867.1	CPT2.5	5	chr1	53214178	+	FALSE	FALSE	47	1	0.0212766	minor	0.661	0.0137978	0.691374
CPT2	ENSG00000157184.7	CPT2-201	ENST00000371486.4	CPT2.6	6	chr1	53214197	+	FALSE	FALSE	47	47	1	major	0.748	0.739785	0.749492
CPTP	ENSG00000224051.7	CPTP-201	ENST00000343938.9	CPTP.1	1	chr1	1328896	+	FALSE	FALSE	48	48	1	major	0.062	0.0307017	0.0528595
CPVL	ENSG00000106066.15	CPVL-203-UTR-39	ENST00000409850.5-UTR-39	CPVL.1	1	chr7	28995676	-	FALSE	TRUE	89	19	0.213483	major	0.515	0.127043	0.62856
CPVL	ENSG00000106066.15	CPVL-210-UTR-39	ENST00000455893.6-UTR-39	CPVL.2	2	chr7	28995676	-	FALSE	TRUE	89	19	0.213483	major	0.515	0.127043	0.62856
CPVL	ENSG00000106066.15	CPVL-210	ENST00000455893.6	CPVL.3	3	chr7	28995637	-	FALSE	FALSE	89	89	1	major	0.434	0.394544	0.678404
CPVL	ENSG00000106066.15	CPVL-203	ENST00000409850.5	CPVL.4	4	chr7	28995637	-	FALSE	FALSE	89	89	1	major	0.434	0.394544	0.678404
CPVL	ENSG00000106066.15	CPVL-204	ENST00000432534.5	CPVL.5	5	chr7	28995634	-	FALSE	FALSE	89	89	1	major	0.408	0.427787	0.682879
CPVL	ENSG00000106066.15	CPVL-202	ENST00000396276.7	CPVL.6	6	chr7	28995631	-	FALSE	FALSE	89	89	1	major	0.38	0.426029	0.687518
CPVL	ENSG00000106066.15	CPVL-201	ENST00000265394.10	CPVL.7	7	chr7	28995235	-	FALSE	FALSE	89	8	0.0898876	minor	0.004	0.671252	0.763943
CPVL	ENSG00000106066.15	CPVL-201-UTR+596	ENST00000265394.10-UTR+596	CPVL.8	8	chr7	28994639	-	FALSE	TRUE	89	3	0.0337079	minor	0.402	0.365716	0.389066
CPXCR1	ENSG00000147183.10	CPXCR1-202	ENST00000373111.5	CPXCR1.1	1	chrX	88754780	+	FALSE	FALSE	0	0			0.036	0.479244	0.619849
CPXCR1	ENSG00000147183.10	CPXCR1-201	ENST00000276127.9	CPXCR1.2	2	chrX	88754781	+	FALSE	FALSE	0	0			0.036	0.50105	0.63114
CPXCR1	ENSG00000147183.10	CPXCR1-203	ENST00000614120.1	CPXCR1.3	3	chrX	88754785	+	FALSE	FALSE	0	0			0.036	0.507309	0.649783
CPXM1	ENSG00000088882.8	CPXM1-201	ENST00000380605.3	CPXM1.1	1	chr20	2794074	-	FALSE	FALSE	49	49	1	major	0.092	0.0611967	0.0664079
CPXM2	ENSG00000121898.13	CPXM2-201-UTR-29	ENST00000241305.4-UTR-29	CPXM2.1	1	chr10	123745668	-	TRUE	TRUE	31	22	0.709677	major	0.08	0.452686	0.87554
CPXM2	ENSG00000121898.13	CPXM2-201	ENST00000241305.4	CPXM2.2	2	chr10	123745639	-	TRUE	FALSE	31	14	0.451613	major	0.061	0.391081	0.902432
CPXM2	ENSG00000121898.13	CPXM2-204	ENST00000615851.4	CPXM2.3	3	chr10	123713276	-	FALSE	FALSE	31	0	0	minor	0.102	0.00270914	0.121654
CPZ	ENSG00000109625.19	CPZ-201	ENST00000315782.6	CPZ.1	1	chr4	8619749	+	FALSE	FALSE	20	20	1	major	0.094	0.0421621	0.0464335
CPZ	ENSG00000109625.19	CPZ-202	ENST00000360986.9	CPZ.2	2	chr4	8619752	+	FALSE	FALSE	20	20	1	major	0.094	0.0481077	0.0502901
CPZ	ENSG00000109625.19	CPZ-203	ENST00000382480.6	CPZ.3	3	chr4	8619759	+	FALSE	FALSE	20	20	1	major	0.094	0.0518396	0.0546073
CR1	ENSG00000203710.12	CR1-203	ENST00000367051.6	CR1.1	1	chr1	207640212	+	FALSE	FALSE	15	0	0	minor	0	0.000375822	0.00476302
CR1	ENSG00000203710.12	CR1-201-UTR-1235	ENST00000367049.9-UTR-1235	CR1.2	2	chr1	207640530	+	FALSE	TRUE	15	1	0.0666667	minor	0	0.327306	0.6025
CR1	ENSG00000203710.12	CR1-201-UTR-1126	ENST00000367049.9-UTR-1126	CR1.3	3	chr1	207640639	+	FALSE	TRUE	15	13	0.866667	major	0	0.699446	0.736415
CR1	ENSG00000203710.12	CR1-201-UTR-508	ENST00000367049.9-UTR-508	CR1.4	4	chr1	207641257	+	FALSE	TRUE	15	1	0.0666667	minor	0.071	0.378236	0.732487
CR1	ENSG00000203710.12	CR1-201	ENST00000367049.9	CR1.5	5	chr1	207641765	+	FALSE	FALSE	15	14	0.933333	major	0.068	0.4475	0.499702
CR1L	ENSG00000197721.17	CR1L-203	ENST00000508064.7	CR1L.1	1	chr1	207723703	+	TRUE	FALSE	0	0			0	0.00221777	0.179808
CR2	ENSG00000117322.18	CR2-207	ENST00000640301.1	CR2.1	1	chr1	207472902	+	FALSE	FALSE	2	0	0	minor		0.000733511	0.0118627
CR2	ENSG00000117322.18	CR2-201	ENST00000367057.8	CR2.2	2	chr1	207489892	+	FALSE	FALSE	2	2	1	major	0.07	0.818178	0.852266
CR2	ENSG00000117322.18	CR2-202	ENST00000367058.7	CR2.3	3	chr1	207489895	+	FALSE	FALSE	2	2	1	major	0.07	0.819811	0.856716
CRABP1	ENSG00000166426.8	CRABP1-201	ENST00000299529.7	CRABP1.1	1	chr15	78348225	+	FALSE	FALSE	35	35	1	major	0.163	0.219124	0.223439
CRABP2	ENSG00000143320.9	CRABP2-202	ENST00000368221.1	CRABP2.1	1	chr1	156699756	-	FALSE	FALSE	65	0	0	minor	0.007	0.00122303	0.00586046
CRABP2	ENSG00000143320.9	CRABP2-204	ENST00000621784.4	CRABP2.2	2	chr1	156699618	-	FALSE	FALSE	65	65	1	major	0.317	0.487506	0.551578
CRABP2	ENSG00000143320.9	CRABP2-203	ENST00000368222.8	CRABP2.3	3	chr1	156699606	-	FALSE	FALSE	65	65	1	major	0.298	0.545506	0.593577
CRACD	ENSG00000109265.15	CRACD-205	ENST00000514330.1	CRACD.1	1	chr4	56327703	+	FALSE	FALSE	23	0	0	minor		0.00142601	0.0157166
CRACD	ENSG00000109265.15	CRACD-206	ENST00000541073.5	CRACD.2	2	chr4	56328092	+	FALSE	FALSE	23	0	0	minor	0.088	0.000259782	0.0174301
CRACD	ENSG00000109265.15	CRACD-201	ENST00000264229.11	CRACD.3	3	chr4	56328625	+	FALSE	FALSE	23	0	0	minor	0.005	0.00305654	0.0239759
CRACD	ENSG00000109265.15	CRACD-210-UTR-1174	ENST00000682029.1-UTR-1174	CRACD.4	4	chr4	56329435	+	FALSE	TRUE	23	15	0.652174	major	0.204	0.530776	0.559036
CRACD	ENSG00000109265.15	CRACD-210	ENST00000682029.1	CRACD.5	5	chr4	56330609	+	FALSE	FALSE	23	20	0.869565	major	0.433	0.421036	0.490986
CRACDL	ENSG00000196872.12	CRACDL-201	ENST00000397899.7	CRACDL.1	1	chr2	98793846	-	FALSE	FALSE	17	17	1	major	0.521	0.780758	0.800187
CRACR2A	ENSG00000130038.10	CRACR2A-201	ENST00000252322.1	CRACR2A.1	1	chr12	3647943	-	TRUE	FALSE	2	0	0	minor	0	0.0482843	0.105525
CRACR2A	ENSG00000130038.10	CRACR2A-205-UTR-38	ENST00000535292.1-UTR-38	CRACR2A.2	2	chr12	3640425	-	TRUE	TRUE	2	1	0.5	major	0.041	0.12459	0.598189
CRACR2A	ENSG00000130038.10	CRACR2A-205	ENST00000535292.1	CRACR2A.3	3	chr12	3640387	-	TRUE	FALSE	2	1	0.5	major	0.034	0.21842	0.579995
CRACR2A	ENSG00000130038.10	CRACR2A-203	ENST00000440314.7	CRACR2A.4	4	chr12	3615328	-	FALSE	FALSE	2	0	0	minor	0.038961	0.00150699	0.00975663
CRACR2B	ENSG00000177685.17	CRACR2B-202	ENST00000525077.2	CRACR2B.1	1	chr11	831986	+	FALSE	FALSE	45	45	1	major	0.02	0.0520403	0.065409
CRACR2B	ENSG00000177685.17	CRACR2B-201	ENST00000450448.5	CRACR2B.2	2	chr11	831991	+	FALSE	FALSE	45	45	1	major	0.02	0.0573645	0.0704847
CRADD	ENSG00000169372.13	CRADD-210	ENST00000552033.5	CRADD.1	1	chr12	93738625	+	TRUE	FALSE	99	3	0.030303	minor	0.202	0.396968	0.513325
CRADD	ENSG00000169372.13	CRADD-211	ENST00000552983.5	CRADD.2	2	chr12	93738636	+	TRUE	FALSE	99	3	0.030303	minor	0.29	0.385303	0.608079
CRADD	ENSG00000169372.13	CRADD-201-UTR-27	ENST00000332896.8-UTR-27	CRADD.3	3	chr12	93850729	+	TRUE	TRUE	99	99	1	major	0.038	0.189801	0.314166
CRADD	ENSG00000169372.13	CRADD-201	ENST00000332896.8	CRADD.4	4	chr12	93850756	+	TRUE	FALSE	99	0	0	minor	0.044	0.0830711	0.360939
CRADD	ENSG00000169372.13	CRADD-205	ENST00000548483.5	CRADD.5	5	chr12	93894727	+	FALSE	FALSE	99	0	0	minor	0.485	0.000918808	0.0104679
CRAMP1	ENSG00000007545.16	CRAMP1-201-UTR-87	ENST00000293925.9-UTR-87	CRAMP1.1	1	chr16	1677819	+	FALSE	TRUE	66	5	0.0757576	minor	1	0.156965	0.368989
CRAMP1	ENSG00000007545.16	CRAMP1-201	ENST00000293925.9	CRAMP1.2	2	chr16	1677906	+	FALSE	FALSE	66	64	0.969697	major	0.519	0.565825	0.576576
CRAMP1	ENSG00000007545.16	CRAMP1-202	ENST00000397412.8	CRAMP1.3	3	chr16	1677908	+	FALSE	FALSE	66	64	0.969697	major	0.499	0.534131	0.558347
CRAT	ENSG00000095321.18	CRAT-202	ENST00000393384.3	CRAT.1	1	chr9	129107334	-	TRUE	FALSE	78	9	0.115385	major	0.023	0.0370793	0.0625012
CRAT	ENSG00000095321.18	CRAT-221	ENST00000681725.1	CRAT.2	2	chr9	129095838	-	TRUE	FALSE	78	0	0	minor	0	0.000485512	0.00801791
CRAT	ENSG00000095321.18	CRAT-213	ENST00000680117.1	CRAT.3	3	chr9	129094826	-	FALSE	FALSE	78	0	0	minor	0.062	0.000494837	0.0565134
CRAT	ENSG00000095321.18	CRAT-219	ENST00000681627.1	CRAT.4	4	chr9	129094811	-	FALSE	FALSE	78	0	0	minor	0.062	0.00514568	0.0508117
CRAT	ENSG00000095321.18	CRAT-205	ENST00000455396.2	CRAT.5	5	chr9	129094806	-	FALSE	FALSE	78	76	0.974359	major	0.062	0.0391276	0.0504866
CRAT	ENSG00000095321.18	CRAT-201	ENST00000318080.7	CRAT.6	6	chr9	129094794	-	FALSE	FALSE	78	76	0.974359	major	0.062	0.0571075	0.0652302
CRB1	ENSG00000134376.17	CRB1-211	ENST00000638467.1	CRB1.1	1	chr1	197442500	+	TRUE	FALSE	7	0	0	minor	0.086	0.0482404	0.509456
CRB1	ENSG00000134376.17	CRB1-212	ENST00000681519.1	CRB1.2	2	chr1	197442513	+	TRUE	FALSE	7	0	0	minor	0.027	0.067828	0.480968
CRB1	ENSG00000134376.17	CRB1-201	ENST00000367397.1	CRB1.3	3	chr1	197444819	+	TRUE	FALSE	7	1	0.142857	major	0.196	0.418635	0.480309
CRB1	ENSG00000134376.17	CRB1-202	ENST00000367399.6	CRB1.4	4	chr1	197477879	+	FALSE	FALSE	7	0	0	minor	0.024	0.000345212	0.00286712
CRB1	ENSG00000134376.17	CRB1-209	ENST00000535699.5	CRB1.5	5	chr1	197478454	+	FALSE	FALSE	7	5	0.714286	major	0.113	0.603617	0.664332
CRB1	ENSG00000134376.17	CRB1-203	ENST00000367400.8	CRB1.6	6	chr1	197478455	+	FALSE	FALSE	7	5	0.714286	major	0.113	0.614335	0.67219
CRB1	ENSG00000134376.17	CRB1-203-UTR+2419	ENST00000367400.8-UTR+2419	CRB1.7	7	chr1	197480874	+	FALSE	TRUE	7	2	0.285714	major	0.02	0.0723243	0.103509
CRB2	ENSG00000148204.12	CRB2-201	ENST00000359999.7	CRB2.1	1	chr9	123374099	+	TRUE	FALSE	1	0	0	minor	0	0.0200073	0.0352216
CRB2	ENSG00000148204.12	CRB2-202	ENST00000373631.8	CRB2.2	2	chr9	123378753	+	TRUE	FALSE	1	1	1	major	0	0.00221943	0.031879
CRB3	ENSG00000130545.16	CRB3-201	ENST00000308243.7	CRB3.1	1	chr19	6466769	+	TRUE	FALSE	32	0	0	minor	0.35	0.000436829	0.00317747
CRB3	ENSG00000130545.16	CRB3-203	ENST00000598494.5	CRB3.2	2	chr19	6467221	+	FALSE	FALSE	32	32	1	major	0.491	0.0192971	0.0226196
CRB3	ENSG00000130545.16	CRB3-202	ENST00000356762.7	CRB3.3	3	chr19	6467221	+	FALSE	FALSE	32	32	1	major	0.491	0.0192971	0.0226196
CRB3	ENSG00000130545.16	CRB3-202-UTR+2965	ENST00000356762.7-UTR+2965	CRB3.4	4	chr19	6470186	+	FALSE	TRUE	32	3	0.09375	minor	0	0.0774082	0.323945
CRBN	ENSG00000113851.16	CRBN-204	ENST00000450014.1	CRBN.1	1	chr3	3167430	-	TRUE	FALSE	100	5	0.05	minor	0.244	0.241597	0.456229
CRBN	ENSG00000113851.16	CRBN-201-UTR-807	ENST00000231948.9-UTR-807	CRBN.2	2	chr3	3150818	-	TRUE	TRUE	100	86	0.86	major	0.157732	0.0470821	0.156369
CRBN	ENSG00000113851.16	CRBN-202-UTR-807	ENST00000424814.5-UTR-807	CRBN.3	3	chr3	3150818	-	TRUE	TRUE	100	86	0.86	major	0.157732	0.0470821	0.156369
CRBN	ENSG00000113851.16	CRBN-201	ENST00000231948.9	CRBN.4	4	chr3	3150011	-	TRUE	FALSE	100	99	0.99	major	0.603	0.0746632	0.165049
CRBN	ENSG00000113851.16	CRBN-214	ENST00000639284.1	CRBN.5	5	chr3	3144628	-	FALSE	FALSE	100	0	0	minor	0.997	0.00203857	0.192316
CRCP	ENSG00000241258.7	CRCP-204	ENST00000398684.6	CRCP.1	1	chr7	66152511	+	FALSE	FALSE	91	5	0.0549451	minor	0.368	0.0267193	0.0638283
CRCP	ENSG00000241258.7	CRCP-205	ENST00000431089.6	CRCP.2	2	chr7	66152870	+	FALSE	FALSE	91	0	0	minor	0.222	0.00849091	0.107071
CRCP	ENSG00000241258.7	CRCP-201	ENST00000338592.5	CRCP.3	3	chr7	66153289	+	FALSE	FALSE	91	0	0	minor	0	0.222964	0.266988
CRCP	ENSG00000241258.7	CRCP-203	ENST00000395326.8	CRCP.4	4	chr7	66154568	+	FALSE	FALSE	91	89	0.978022	major	0.406	0.843074	0.879412
CRCP	ENSG00000241258.7	CRCP-203-UTR+485	ENST00000395326.8-UTR+485	CRCP.5	5	chr7	66155053	+	FALSE	TRUE	91	1	0.010989	minor	0.023	0.425944	0.461024
CRCP	ENSG00000241258.7	CRCP-203-UTR+4013	ENST00000395326.8-UTR+4013	CRCP.6	6	chr7	66158581	+	FALSE	TRUE	91	3	0.032967	minor	0.109	0.0017631	0.0987878
CRCT1	ENSG00000169509.6	CRCT1-201	ENST00000368790.4	CRCT1.1	1	chr1	152516008	+	FALSE	FALSE	2	2	1	major	0.321	0.759163	0.768789
CREB1	ENSG00000118260.15	CREB1-212	ENST00000455757.1	CREB1.1	1	chr2	207578065	+	TRUE	FALSE	84	1	0.0119048	minor	0.114	0.502751	0.559021
CREB1	ENSG00000118260.15	CREB1-205-UTR-646	ENST00000430624.5-UTR-646	CREB1.2	2	chr2	207597143	+	FALSE	TRUE	84	3	0.0357143	minor	1	0.244419	0.327589
CREB1	ENSG00000118260.15	CREB1-205-UTR-555	ENST00000430624.5-UTR-555	CREB1.3	3	chr2	207597234	+	FALSE	TRUE	84	1	0.0119048	minor	0.999	0.0392983	0.0735697
CREB1	ENSG00000118260.15	CREB1-205-UTR-181	ENST00000430624.5-UTR-181	CREB1.4	4	chr2	207597608	+	TRUE	TRUE	84	1	0.0119048	minor	0.484	0.0258816	0.0742289
CREB1	ENSG00000118260.15	CREB1-205	ENST00000430624.5	CREB1.5	5	chr2	207597789	+	TRUE	FALSE	84	1	0.0119048	minor	0.989	0.305945	0.579778
CREB1	ENSG00000118260.15	CREB1-206-UTR-5480	ENST00000432329.6-UTR-5480	CREB1.6	6	chr2	207597951	+	TRUE	TRUE	84	46	0.547619	major	0.795	0.570794	0.605488
CREB1	ENSG00000118260.15	CREB1-206-UTR-5022	ENST00000432329.6-UTR-5022	CREB1.7	7	chr2	207598409	+	TRUE	TRUE	84	1	0.0119048	minor	0.11	0.00493254	0.965549
CREB1	ENSG00000118260.15	CREB1-206-UTR-3755	ENST00000432329.6-UTR-3755	CREB1.8	8	chr2	207599676	+	FALSE	TRUE	84	25	0.297619	major	0.492	0.405903	0.427345
CREB1	ENSG00000118260.15	CREB1-206-UTR-669	ENST00000432329.6-UTR-669	CREB1.9	9	chr2	207602762	+	FALSE	TRUE	84	2	0.0238095	minor	0.992	0.565895	0.632107
CREB1	ENSG00000118260.15	CREB1-206-UTR-115	ENST00000432329.6-UTR-115	CREB1.10	10	chr2	207603316	+	FALSE	TRUE	84	9	0.107143	major	1	0.23588	0.315562
CREB1	ENSG00000118260.15	CREB1-206-UTR-81	ENST00000432329.6-UTR-81	CREB1.11	11	chr2	207603350	+	FALSE	TRUE	84	2	0.0238095	minor	1	0.0844215	0.62554
CREB1	ENSG00000118260.15	CREB1-206	ENST00000432329.6	CREB1.12	12	chr2	207603431	+	FALSE	FALSE	84	72	0.857143	major	0.757	0.478221	0.501207
CREB1	ENSG00000118260.15	CREB1-201-UTR-2116	ENST00000353267.8-UTR-2116	CREB1.13	13	chr2	207603872	+	FALSE	TRUE	84	3	0.0357143	minor	0.085	0.120389	0.159892
CREB1	ENSG00000118260.15	CREB1-201-UTR-431	ENST00000353267.8-UTR-431	CREB1.14	14	chr2	207605557	+	FALSE	TRUE	84	1	0.0119048	minor	0.007	0.0991974	0.599626
CREB1	ENSG00000118260.15	CREB1-201-UTR-360	ENST00000353267.8-UTR-360	CREB1.15	15	chr2	207605628	+	FALSE	TRUE	84	2	0.0238095	minor	0.036	0.18234	0.233314
CREB1	ENSG00000118260.15	CREB1-201	ENST00000353267.8	CREB1.16	16	chr2	207605988	+	FALSE	FALSE	84	0	0	minor	0.017	0.159543	0.198072
CREB3	ENSG00000107175.12	CREB3-201	ENST00000353704.3	CREB3.1	1	chr9	35736999	+	FALSE	FALSE	51	45	0.882353	major	0.628	0.0312355	0.0643925
CREB3	ENSG00000107175.12	CREB3-201-UTR+1887	ENST00000353704.3-UTR+1887	CREB3.2	2	chr9	35738886	+	FALSE	TRUE	51	13	0.254902	major	0.761	0.0165449	0.0230293
CREB3L1	ENSG00000157613.11	CREB3L1-202	ENST00000530518.1	CREB3L1.1	1	chr11	46315387	+	TRUE	FALSE	2	0	0	minor	0.01	0.0718498	0.0856283
CREB3L1	ENSG00000157613.11	CREB3L1-206-UTR-273	ENST00000621158.5-UTR-273	CREB3L1.2	2	chr11	46321136	+	FALSE	TRUE	2	2	1	major	0.842	0.0117165	0.0982836
CREB3L1	ENSG00000157613.11	CREB3L1-206	ENST00000621158.5	CREB3L1.3	3	chr11	46321409	+	FALSE	FALSE	2	0	0	minor	0.816	0.00398354	0.993295
CREB3L2	ENSG00000182158.16	CREB3L2-205	ENST00000458726.5	CREB3L2.1	1	chr7	137912824	-	TRUE	FALSE	89	48	0.539326	major	0.00566038	0.686353	0.804777
CREB3L2	ENSG00000182158.16	CREB3L2-203	ENST00000452463.5	CREB3L2.2	2	chr7	137912811	-	TRUE	FALSE	89	2	0.0224719	minor	0.00454545	0.131594	0.807586
CREB3L2	ENSG00000182158.16	CREB3L2-204	ENST00000456390.5	CREB3L2.3	3	chr7	137884267	-	TRUE	FALSE	89	0	0	minor	0.046	0.96549	0.971575
CREB3L2	ENSG00000182158.16	CREB3L2-201-UTR-119	ENST00000330387.11-UTR-119	CREB3L2.4	4	chr7	137875098	-	FALSE	TRUE	89	76	0.853933	major	0.762	0.479702	0.769063
CREB3L2	ENSG00000182158.16	CREB3L2-201	ENST00000330387.11	CREB3L2.5	5	chr7	137874979	-	FALSE	FALSE	89	55	0.617978	major	0.729	0.468662	0.775871
CREB3L3	ENSG00000060566.14	CREB3L3-202	ENST00000595923.5	CREB3L3.1	1	chr19	4171969	+	FALSE	FALSE	5	0	0	minor	0.004	0.000459838	0.00460274
CREB3L3	ENSG00000060566.14	CREB3L3-205	ENST00000602257.5	CREB3L3.2	2	chr19	4171984	+	FALSE	FALSE	5	0	0	minor	0.00307692	0.000621622	0.00518837
CREB3L3	ENSG00000060566.14	CREB3L3-204	ENST00000602147.1	CREB3L3.3	3	chr19	4171992	+	FALSE	FALSE	5	0	0	minor	0.00273973	0.000707482	0.00563739
CREB3L3	ENSG00000060566.14	CREB3L3-201	ENST00000078445.7	CREB3L3.4	4	chr19	4173054	+	FALSE	FALSE	5	5	1	major	0.159	0.279999	0.291515
CREB3L4	ENSG00000143578.16	CREB3L4-203	ENST00000368601.5	CREB3L4.1	1	chr1	153973072	+	FALSE	FALSE	85	0	0	minor	0.130952	0.000421704	0.00897642
CREB3L4	ENSG00000143578.16	CREB3L4-204	ENST00000368603.5	CREB3L4.2	2	chr1	153974356	+	FALSE	FALSE	85	85	1	major	0.05	0.328573	0.346226
CREB3L4	ENSG00000143578.16	CREB3L4-201	ENST00000271889.8	CREB3L4.3	3	chr1	153974359	+	FALSE	FALSE	85	85	1	major	0.046	0.361364	0.375951
CREB3L4	ENSG00000143578.16	CREB3L4-202	ENST00000368600.7	CREB3L4.4	4	chr1	153974361	+	FALSE	FALSE	85	85	1	major	0.044	0.371544	0.38454
CREB5	ENSG00000146592.17	CREB5-215	ENST00000498316.3	CREB5.1	1	chr7	28819559	+	FALSE	FALSE	43	12	0.27907	major	0.999	0.0312937	0.0415429
CREB5	ENSG00000146592.17	CREB5-205	ENST00000409603.5	CREB5.2	2	chr7	28819637	+	FALSE	FALSE	43	0	0	minor	0.932	0.00210801	0.0486542
CREB5	ENSG00000146592.17	CREB5-202	ENST00000396298.6	CREB5.3	3	chr7	28820000	+	FALSE	FALSE	43	7	0.162791	major	0.718	0.937215	0.963605
CREB5	ENSG00000146592.17	CREB5-201-UTR-2523	ENST00000357727.7-UTR-2523	CREB5.4	4	chr7	28823371	+	FALSE	TRUE	43	2	0.0465116	minor	0.996	0.196363	0.428925
CREB5	ENSG00000146592.17	CREB5-201	ENST00000357727.7	CREB5.5	5	chr7	28825894	+	FALSE	FALSE	43	39	0.906977	major	0.792	0.64879	0.669264
CREBBP	ENSG00000005339.15	CREBBP-205	ENST00000571826.5	CREBBP.1	1	chr16	3773636	-	TRUE	FALSE	82	0	0	minor	0.008	0.246635	0.628931
CREBBP	ENSG00000005339.15	CREBBP-206	ENST00000572134.1	CREBBP.2	2	chr16	3773636	-	TRUE	FALSE	82	0	0	minor	0.008	0.246635	0.628931
CREBBP	ENSG00000005339.15	CREBBP-208	ENST00000573517.6	CREBBP.3	3	chr16	3739446	-	TRUE	FALSE	82	0	0	minor	0.077	0.128791	0.241637
CREBBP	ENSG00000005339.15	CREBBP-202	ENST00000382070.7	CREBBP.4	4	chr16	3727539	-	FALSE	FALSE	82	1	0.0121951	minor	0.662	0.294636	0.360614
CREBBP	ENSG00000005339.15	CREBBP-201-UTR-1766	ENST00000262367.10-UTR-1766	CREBBP.5	5	chr16	3726820	-	FALSE	TRUE	82	78	0.95122	major	1	0.543841	0.559733
CREBBP	ENSG00000005339.15	CREBBP-201-UTR-1598	ENST00000262367.10-UTR-1598	CREBBP.6	6	chr16	3726652	-	FALSE	TRUE	82	66	0.804878	major	1	0.03396	0.102006
CREBBP	ENSG00000005339.15	CREBBP-201-UTR-1559	ENST00000262367.10-UTR-1559	CREBBP.7	7	chr16	3726613	-	FALSE	TRUE	82	1	0.0121951	minor	1	0.00303151	0.0731481
CREBBP	ENSG00000005339.15	CREBBP-201-UTR-1513	ENST00000262367.10-UTR-1513	CREBBP.8	8	chr16	3726567	-	FALSE	TRUE	82	20	0.243902	major	0.68	0.00548803	0.0404408
CREBBP	ENSG00000005339.15	CREBBP-201	ENST00000262367.10	CREBBP.9	9	chr16	3725054	-	FALSE	FALSE	82	38	0.463415	major	0.749	0.21018	0.24382
CREBL2	ENSG00000111269.3	CREBL2-201-UTR-2508	ENST00000228865.3-UTR-2508	CREBL2.1	1	chr12	12642600	+	FALSE	TRUE	78	22	0.282051	major	0.764	0.273315	0.290153
CREBL2	ENSG00000111269.3	CREBL2-201-UTR-2155	ENST00000228865.3-UTR-2155	CREBL2.2	2	chr12	12642953	+	FALSE	TRUE	78	2	0.025641	minor	0.363	0.00629675	0.0933358
CREBL2	ENSG00000111269.3	CREBL2-201-UTR-1631	ENST00000228865.3-UTR-1631	CREBL2.3	3	chr12	12643477	+	FALSE	TRUE	78	4	0.0512821	minor	0.36	0.187114	0.246433
CREBL2	ENSG00000111269.3	CREBL2-201-UTR-1241	ENST00000228865.3-UTR-1241	CREBL2.4	4	chr12	12643867	+	FALSE	TRUE	78	2	0.025641	minor	0.866	0.0247895	0.0618813
CREBL2	ENSG00000111269.3	CREBL2-201-UTR-1119	ENST00000228865.3-UTR-1119	CREBL2.5	5	chr12	12643989	+	FALSE	TRUE	78	1	0.0128205	minor	0.965	0.00742607	0.0615222
CREBL2	ENSG00000111269.3	CREBL2-201-UTR-1086	ENST00000228865.3-UTR-1086	CREBL2.6	6	chr12	12644022	+	FALSE	TRUE	78	8	0.102564	major	0.96	0.0240633	0.0593918
CREBL2	ENSG00000111269.3	CREBL2-201-UTR-797	ENST00000228865.3-UTR-797	CREBL2.7	7	chr12	12644311	+	FALSE	TRUE	78	69	0.884615	major	0.15	0.245629	0.25759
CREBL2	ENSG00000111269.3	CREBL2-201-UTR-502	ENST00000228865.3-UTR-502	CREBL2.8	8	chr12	12644606	+	FALSE	TRUE	78	1	0.0128205	minor	0.577	0.0353601	0.157231
CREBL2	ENSG00000111269.3	CREBL2-201-UTR-184	ENST00000228865.3-UTR-184	CREBL2.9	9	chr12	12644924	+	FALSE	TRUE	78	5	0.0641026	minor	0.537	0.0653146	0.185577
CREBL2	ENSG00000111269.3	CREBL2-201	ENST00000228865.3	CREBL2.10	10	chr12	12645108	+	FALSE	FALSE	78	46	0.589744	major	0.102	0.173434	0.254638
CREBRF	ENSG00000164463.12	CREBRF-203	ENST00000520420.5	CREBRF.1	1	chr5	173091536	+	TRUE	FALSE	68	28	0.411765	major	0.287	0.363756	0.441445
CREBRF	ENSG00000164463.12	CREBRF-205	ENST00000522692.5	CREBRF.2	2	chr5	173092330	+	TRUE	FALSE	68	0	0	minor	0.624	0.180157	0.395141
CREBRF	ENSG00000164463.12	CREBRF-201-UTR-1528	ENST00000296953.6-UTR-1528	CREBRF.3	3	chr5	173137756	+	FALSE	TRUE	68	59	0.867647	major	1	0.7941	0.813664
CREBRF	ENSG00000164463.12	CREBRF-201	ENST00000296953.6	CREBRF.4	4	chr5	173139284	+	FALSE	FALSE	68	29	0.426471	major	0.734	0.665355	0.881568
CREBZF	ENSG00000137504.15	CREBZF-204-UTR-3761	ENST00000527447.2-UTR-3761	CREBZF.1	1	chr11	85661751	-	TRUE	TRUE	81	53	0.654321	major	1	0.404207	0.441987
CREBZF	ENSG00000137504.15	CREBZF-204-UTR-3078	ENST00000527447.2-UTR-3078	CREBZF.2	2	chr11	85661068	-	TRUE	TRUE	81	67	0.82716	major	0.973	0.39392	0.504942
CREBZF	ENSG00000137504.15	CREBZF-204-UTR-2985	ENST00000527447.2-UTR-2985	CREBZF.3	3	chr11	85660975	-	TRUE	TRUE	81	1	0.0123457	minor	0.849	0.0504239	0.109088
CREBZF	ENSG00000137504.15	CREBZF-204-UTR-1657	ENST00000527447.2-UTR-1657	CREBZF.4	4	chr11	85659647	-	FALSE	TRUE	81	7	0.0864198	minor	0.419	0.0834069	0.259915
CREBZF	ENSG00000137504.15	CREBZF-204-UTR-1513	ENST00000527447.2-UTR-1513	CREBZF.5	5	chr11	85659503	-	FALSE	TRUE	81	2	0.0246914	minor	0.055	0.174098	0.295636
CREBZF	ENSG00000137504.15	CREBZF-204-UTR-879	ENST00000527447.2-UTR-879	CREBZF.6	6	chr11	85658869	-	FALSE	TRUE	81	1	0.0123457	minor	0.366	0.0155326	0.269834
CREBZF	ENSG00000137504.15	CREBZF-204-UTR-824	ENST00000527447.2-UTR-824	CREBZF.7	7	chr11	85658814	-	FALSE	TRUE	81	19	0.234568	major	0.233	0.147138	0.183024
CREBZF	ENSG00000137504.15	CREBZF-204-UTR-690	ENST00000527447.2-UTR-690	CREBZF.8	8	chr11	85658680	-	FALSE	TRUE	81	1	0.0123457	minor	0.103	0.347517	0.460718
CREBZF	ENSG00000137504.15	CREBZF-204	ENST00000527447.2	CREBZF.9	9	chr11	85657990	-	FALSE	FALSE	81	6	0.0740741	minor	0.278	0.108278	0.730654
CREG1	ENSG00000143162.9	CREG1-201-UTR-1168	ENST00000370509.5-UTR-1168	CREG1.1	1	chr1	167542181	-	TRUE	TRUE	100	10	0.1	major	0.026	0.00308784	0.11141
CREG1	ENSG00000143162.9	CREG1-201-UTR-1094	ENST00000370509.5-UTR-1094	CREG1.2	2	chr1	167542107	-	TRUE	TRUE	100	35	0.35	major	0.313	0.0383949	0.0742969
CREG1	ENSG00000143162.9	CREG1-201-UTR-765	ENST00000370509.5-UTR-765	CREG1.3	3	chr1	167541778	-	TRUE	TRUE	100	14	0.14	major	0.004	0.0543216	0.153888
CREG1	ENSG00000143162.9	CREG1-201	ENST00000370509.5	CREG1.4	4	chr1	167541013	-	TRUE	FALSE	100	100	1	major	0.456	0.748278	0.778064
CREG1	ENSG00000143162.9	CREG1-202	ENST00000466652.2	CREG1.5	5	chr1	167529117	-	FALSE	FALSE	100	0	0	minor	0.017	0.000988031	0.135175
CREG2	ENSG00000175874.10	CREG2-201	ENST00000324768.6	CREG2.1	1	chr2	101345550	-	FALSE	FALSE	3	3	1	major	0.048	0.134739	0.321783
CRELD1	ENSG00000163703.20	CRELD1-211	ENST00000491527.2	CRELD1.1	1	chr3	9936258	+	TRUE	FALSE	94	4	0.0425532	minor	0.159	0.622606	0.638432
CRELD1	ENSG00000163703.20	CRELD1-269	ENST00000684532.1	CRELD1.2	2	chr3	9944272	+	TRUE	FALSE	94	0	0	minor		0.00163022	0.00799683
CRELD1	ENSG00000163703.20	CRELD1-261	ENST00000684181.1	CRELD1.3	3	chr3	9944952	+	FALSE	FALSE	94	0	0	minor	0.443	0.000536649	0.36848
CRELD1	ENSG00000163703.20	CRELD1-241	ENST00000683189.1	CRELD1.4	4	chr3	9944971	+	FALSE	FALSE	94	0	0	minor	0.586	0.00189127	0.331535
CRELD1	ENSG00000163703.20	CRELD1-203	ENST00000397170.8	CRELD1.5	5	chr3	9945014	+	FALSE	FALSE	94	94	1	major	0.405	0.0990604	0.283561
CRELD1	ENSG00000163703.20	CRELD1-201	ENST00000326434.9	CRELD1.6	6	chr3	9945032	+	FALSE	FALSE	94	94	1	major	0.415	0.326687	0.36672
CRELD1	ENSG00000163703.20	CRELD1-227	ENST00000682642.1	CRELD1.7	7	chr3	9945304	+	FALSE	FALSE	94	0	0	minor	0.041	0.00028495	0.0813563
CRELD1	ENSG00000163703.20	CRELD1-270	ENST00000684601.1	CRELD1.8	8	chr3	9945340	+	FALSE	FALSE	94	0	0	minor	0.041	0.00156274	0.0697377
CRELD1	ENSG00000163703.20	CRELD1-216	ENST00000673935.2	CRELD1.9	9	chr3	9945358	+	FALSE	FALSE	94	0	0	minor	0.039	0.00201401	0.0719807
CRELD1	ENSG00000163703.20	CRELD1-226	ENST00000682570.1	CRELD1.10	10	chr3	9945385	+	FALSE	FALSE	94	13	0.138298	major	0.009	0.0492211	0.0716113
CRELD1	ENSG00000163703.20	CRELD1-202	ENST00000383811.8	CRELD1.11	11	chr3	9945406	+	FALSE	FALSE	94	8	0.0851064	minor	0.043	0.0504372	0.0842156
CRELD1	ENSG00000163703.20	CRELD1-267	ENST00000684493.1	CRELD1.12	12	chr3	9945413	+	FALSE	FALSE	94	0	0	minor	0.056	0.0198754	0.088092
CRELD2	ENSG00000184164.15	CRELD2-202	ENST00000403427.3	CRELD2.1	1	chr22	49927534	+	FALSE	FALSE	99	99	1	major	0.276	0.234645	0.258148
CRELD2	ENSG00000184164.15	CRELD2-204	ENST00000407217.7	CRELD2.2	2	chr22	49927534	+	FALSE	FALSE	99	99	1	major	0.276	0.234645	0.258148
CRELD2	ENSG00000184164.15	CRELD2-201	ENST00000328268.9	CRELD2.3	3	chr22	49927537	+	FALSE	FALSE	99	99	1	major	0.246	0.24707	0.265435
CRELD2	ENSG00000184164.15	CRELD2-203	ENST00000404488.7	CRELD2.4	4	chr22	49927540	+	FALSE	FALSE	99	55	0.555556	major	0.216	0.250709	0.265328
CREM	ENSG00000095794.20	CREM-226	ENST00000469949.6	CREM.1	1	chr10	35154565	+	TRUE	FALSE	97	0	0	minor	0.256	0.522765	0.530201
CREM	ENSG00000095794.20	CREM-239	ENST00000489321.5	CREM.2	2	chr10	35179498	+	TRUE	FALSE	97	0	0	minor	0.152	0.0436646	0.184957
CREM	ENSG00000095794.20	CREM-211	ENST00000374726.7	CREM.3	3	chr10	35179847	+	TRUE	FALSE	97	84	0.865979	major	0.831	0.601843	0.709252
CREM	ENSG00000095794.20	CREM-201	ENST00000337656.8	CREM.4	4	chr10	35211398	+	TRUE	FALSE	97	1	0.0103093	minor	0.998	0.00426603	0.0312773
CREM	ENSG00000095794.20	CREM-213	ENST00000374734.7	CREM.5	5	chr10	35211398	+	TRUE	FALSE	97	1	0.0103093	minor	0.998	0.00426603	0.0312773
CREM	ENSG00000095794.20	CREM-238	ENST00000488741.5	CREM.6	6	chr10	35211433	+	TRUE	FALSE	97	0	0	minor	0.902353	0.00107257	0.0143896
CREM	ENSG00000095794.20	CREM-230	ENST00000474931.5	CREM.7	7	chr10	35211524	+	TRUE	FALSE	97	0	0	minor	0.687	0.000194799	0.0292831
CREM	ENSG00000095794.20	CREM-214	ENST00000395887.7	CREM.8	8	chr10	35211803	+	FALSE	FALSE	97	0	0	minor	0.956	0.0101525	0.206882
CREM	ENSG00000095794.20	CREM-221	ENST00000463960.5	CREM.9	9	chr10	35211803	+	FALSE	FALSE	97	0	0	minor	0.956	0.0101525	0.206882
CREM	ENSG00000095794.20	CREM-236	ENST00000487763.5	CREM.10	10	chr10	35211803	+	FALSE	FALSE	97	0	0	minor	0.956	0.0101525	0.206882
CREM	ENSG00000095794.20	CREM-224	ENST00000468236.5	CREM.11	11	chr10	35211853	+	FALSE	FALSE	97	0	0	minor	0.977	0.00324887	0.120343
CREM	ENSG00000095794.20	CREM-242	ENST00000490511.1	CREM.12	12	chr10	35211876	+	FALSE	FALSE	97	83	0.85567	major	0.819	0.123214	0.143296
CREM	ENSG00000095794.20	CREM-216	ENST00000429130.7	CREM.13	13	chr10	35212036	+	FALSE	FALSE	97	0	0	minor	0.789	0.00149222	0.200537
CREM	ENSG00000095794.20	CREM-210	ENST00000374721.7	CREM.14	14	chr10	35212122	+	FALSE	FALSE	97	76	0.783505	major	0.901	0.167375	0.538388
CREM	ENSG00000095794.20	CREM-229	ENST00000474362.5	CREM.15	15	chr10	35212125	+	FALSE	FALSE	97	76	0.783505	major	0.891	0.175418	0.510355
CREM	ENSG00000095794.20	CREM-206	ENST00000354759.7	CREM.16	16	chr10	35212154	+	FALSE	FALSE	97	0	0	minor	0.788	0.0161798	0.504973
CREM	ENSG00000095794.20	CREM-220	ENST00000463314.5	CREM.17	17	chr10	35212160	+	FALSE	FALSE	97	0	0	minor	0.784	0.0314475	0.508629
CREM	ENSG00000095794.20	CREM-218-UTR-58	ENST00000460270.5-UTR-58	CREM.18	18	chr10	35212377	+	FALSE	TRUE	97	70	0.721649	major	0.992	0.174825	0.257075
CREM	ENSG00000095794.20	CREM-218	ENST00000460270.5	CREM.19	19	chr10	35212435	+	FALSE	FALSE	97	0	0	minor	0.571	0.00457635	0.153646
CREM	ENSG00000095794.20	CREM-237	ENST00000488328.5	CREM.20	20	chr10	35212465	+	FALSE	FALSE	97	63	0.649485	major	0.314	0.092377	0.127535
CREM	ENSG00000095794.20	CREM-203	ENST00000344351.5	CREM.21	21	chr10	35212495	+	FALSE	FALSE	97	0	0	minor	0.228	0.00294281	0.121204
CREM	ENSG00000095794.20	CREM-202	ENST00000342105.7	CREM.22	22	chr10	35212496	+	FALSE	FALSE	97	0	0	minor	0.225	0.00315362	0.129747
CREM	ENSG00000095794.20	CREM-207	ENST00000356917.9	CREM.23	23	chr10	35212923	+	FALSE	FALSE	97	2	0.0206186	minor	0.023	0.0104225	0.175659
CREM	ENSG00000095794.20	CREM-208	ENST00000361599.8	CREM.24	24	chr10	35212950	+	FALSE	FALSE	97	36	0.371134	major	0.021	0.150788	0.174457
CREM	ENSG00000095794.20	CREM-249	ENST00000685392.1	CREM.25	25	chr10	35212953	+	FALSE	FALSE	97	36	0.371134	major	0.021	0.158287	0.185089
CREM	ENSG00000095794.20	CREM-212	ENST00000374728.7	CREM.26	26	chr10	35212955	+	FALSE	FALSE	97	36	0.371134	major	0.021	0.159519	0.193904
CREM	ENSG00000095794.20	CREM-217	ENST00000439705.5	CREM.27	27	chr10	35212957	+	FALSE	FALSE	97	36	0.371134	major	0.021	0.164252	0.199266
CREM	ENSG00000095794.20	CREM-204	ENST00000345491.7	CREM.28	28	chr10	35212958	+	FALSE	FALSE	97	36	0.371134	major	0.021	0.161627	0.200017
CRH	ENSG00000147571.5	CRH-201-UTR-72	ENST00000276571.5-UTR-72	CRH.1	1	chr8	66176448	-	FALSE	TRUE	2	1	0.5	major	0.991	0.151225	0.769755
CRH	ENSG00000147571.5	CRH-201	ENST00000276571.5	CRH.2	2	chr8	66176376	-	FALSE	FALSE	2	2	1	major	0.66	0.539435	0.752879
CRHBP	ENSG00000145708.11	CRHBP-203	ENST00000506501.1	CRHBP.1	1	chr5	76959022	+	TRUE	FALSE	36	0	0	minor	0.114	0.000794269	0.0186539
CRHBP	ENSG00000145708.11	CRHBP-201-UTR-236	ENST00000274368.9-UTR-236	CRHBP.2	2	chr5	76969235	+	TRUE	TRUE	36	1	0.0277778	minor	0.067	0.124011	0.268038
CRHBP	ENSG00000145708.11	CRHBP-201	ENST00000274368.9	CRHBP.3	3	chr5	76969471	+	TRUE	FALSE	36	36	1	major	0.38	0.594975	0.658426
CRHR1	ENSG00000120088.15	CRHR1-205	ENST00000352855.9	CRHR1.1	1	chr17	45834764	+	FALSE	FALSE	1	0	0	minor	0.018	0.000440937	0.00689432
CRHR1	ENSG00000120088.15	CRHR1-208	ENST00000577353.5	CRHR1.2	2	chr17	45834764	+	FALSE	FALSE	1	0	0	minor	0.018	0.000440937	0.00689432
CRHR1	ENSG00000120088.15	CRHR1-201	ENST00000293493.11	CRHR1.3	3	chr17	45835827	+	FALSE	FALSE	1	1	1	major	0.233	0.0426717	0.048377
CRHR1	ENSG00000120088.15	CRHR1-202	ENST00000314537.10	CRHR1.4	4	chr17	45835828	+	FALSE	FALSE	1	1	1	major	0.233	0.0381322	0.0459279
CRHR2	ENSG00000106113.19	CRHR2-202	ENST00000348438.8	CRHR2.1	1	chr7	30653247	-	FALSE	FALSE	0	0			0.006	0.00145689	0.0059102
CRHR2	ENSG00000106113.19	CRHR2-201	ENST00000341843.8	CRHR2.2	2	chr7	30651943	-	FALSE	FALSE	0	0			0.244	0.461775	0.490911
CRHR2	ENSG00000106113.19	CRHR2-207	ENST00000471646.6	CRHR2.3	3	chr7	30651942	-	FALSE	FALSE	0	0			0.236	0.46215	0.491064
CRIM1	ENSG00000150938.10	CRIM1-204	ENST00000428774.1	CRIM1.1	1	chr2	36378903	+	TRUE	FALSE	80	0	0	minor	0.246	0.00101	0.0217337
CRIM1	ENSG00000150938.10	CRIM1-202	ENST00000413985.1	CRIM1.2	2	chr2	36529512	+	TRUE	FALSE	80	0	0	minor	0	0.00268963	0.264866
CRIM1	ENSG00000150938.10	CRIM1-201-UTR-987	ENST00000280527.7-UTR-987	CRIM1.3	3	chr2	36550148	+	FALSE	TRUE	80	1	0.0125	minor	0.743	0.0844942	0.0975231
CRIM1	ENSG00000150938.10	CRIM1-201-UTR-329	ENST00000280527.7-UTR-329	CRIM1.4	4	chr2	36550806	+	FALSE	TRUE	80	4	0.05	minor	0.968	0.223571	0.412777
CRIM1	ENSG00000150938.10	CRIM1-201-UTR-103	ENST00000280527.7-UTR-103	CRIM1.5	5	chr2	36551032	+	FALSE	TRUE	80	79	0.9875	major	0.784	0.381655	0.647018
CRIM1	ENSG00000150938.10	CRIM1-201	ENST00000280527.7	CRIM1.6	6	chr2	36551135	+	FALSE	FALSE	80	32	0.4	major	0.113	0.226903	0.245801
CRIP1	ENSG00000213145.10	CRIP1-201	ENST00000330233.11	CRIP1.1	1	chr14	105488791	+	FALSE	FALSE	99	99	1	major	0.024	0.119448	0.123387
CRIP1	ENSG00000213145.10	CRIP1-202	ENST00000392531.4	CRIP1.2	2	chr14	105488947	+	FALSE	FALSE	99	0	0	minor	0	0.000486349	0.00277155
CRIP2	ENSG00000182809.11	CRIP2-202	ENST00000483017.7	CRIP2.1	1	chr14	105479694	+	FALSE	FALSE	84	0	0	minor	0.00769231	0.000466021	0.00756651
CRIP2	ENSG00000182809.11	CRIP2-203	ENST00000538259.2	CRIP2.2	2	chr14	105480067	+	FALSE	FALSE	84	0	0	minor	0	0.000603032	0.0884335
CRIP2	ENSG00000182809.11	CRIP2-208	ENST00000550577.5	CRIP2.3	3	chr14	105480157	+	FALSE	FALSE	84	84	1	major	0.212	0.0727376	0.0906377
CRIP2	ENSG00000182809.11	CRIP2-201	ENST00000329146.9	CRIP2.4	4	chr14	105480162	+	FALSE	FALSE	84	84	1	major	0.212	0.0844917	0.0983213
CRIP3	ENSG00000146215.14	CRIP3-201	ENST00000274990.4	CRIP3.1	1	chr6	43305825	-	TRUE	FALSE	2	0	0	minor	0.276923	0.0172242	0.0361688
CRIP3	ENSG00000146215.14	CRIP3-204	ENST00000451294.5	CRIP3.2	2	chr6	43305513	-	TRUE	FALSE	2	0	0	minor	0.468	0.0220541	0.254916
CRIP3	ENSG00000146215.14	CRIP3-202	ENST00000372569.8	CRIP3.3	3	chr6	43305472	-	TRUE	FALSE	2	2	1	major	0.636	0.223657	0.293117
CRIP3	ENSG00000146215.14	CRIP3-203	ENST00000416431.5	CRIP3.4	4	chr6	43299710	-	FALSE	FALSE	2	0	0	minor	0.993	0.00286385	0.00738669
CRIPT	ENSG00000119878.6	CRIPT-201-UTR-5842	ENST00000238892.4-UTR-5842	CRIPT.1	1	chr2	46624334	+	FALSE	TRUE	100	92	0.92	major	0.356	0.0151472	0.0342754
CRIPT	ENSG00000119878.6	CRIPT-201-UTR-5777	ENST00000238892.4-UTR-5777	CRIPT.2	2	chr2	46624399	+	FALSE	TRUE	100	57	0.57	major	0.284	0.00688437	0.0570945
CRIPT	ENSG00000119878.6	CRIPT-201-UTR-5715	ENST00000238892.4-UTR-5715	CRIPT.3	3	chr2	46624461	+	FALSE	TRUE	100	96	0.96	major	0.35	0.0118812	0.0301582
CRIPT	ENSG00000119878.6	CRIPT-201-UTR-5597	ENST00000238892.4-UTR-5597	CRIPT.4	4	chr2	46624579	+	FALSE	TRUE	100	3	0.03	minor	0.086	0.0183912	0.0328807
CRIPT	ENSG00000119878.6	CRIPT-201-UTR-5477	ENST00000238892.4-UTR-5477	CRIPT.5	5	chr2	46624699	+	FALSE	TRUE	100	9	0.09	minor	0.06	0.0692618	0.0922372
CRIPT	ENSG00000119878.6	CRIPT-201-UTR-5308	ENST00000238892.4-UTR-5308	CRIPT.6	6	chr2	46624868	+	FALSE	TRUE	100	66	0.66	major	0.145	0.0779057	0.183397
CRIPT	ENSG00000119878.6	CRIPT-201-UTR-5223	ENST00000238892.4-UTR-5223	CRIPT.7	7	chr2	46624953	+	FALSE	TRUE	100	46	0.46	major	0.283	0.139564	0.42488
CRIPT	ENSG00000119878.6	CRIPT-201-UTR-5160	ENST00000238892.4-UTR-5160	CRIPT.8	8	chr2	46625016	+	FALSE	TRUE	100	3	0.03	minor	0.169	0.0125272	0.597033
CRIPT	ENSG00000119878.6	CRIPT-201-UTR-4439	ENST00000238892.4-UTR-4439	CRIPT.9	9	chr2	46625737	+	FALSE	TRUE	100	5	0.05	minor	0.05	0.429877	0.499077
CRIPT	ENSG00000119878.6	CRIPT-201-UTR-254	ENST00000238892.4-UTR-254	CRIPT.10	10	chr2	46629922	+	FALSE	TRUE	100	5	0.05	minor	0.134	0.372648	0.383074
CRIPT	ENSG00000119878.6	CRIPT-201	ENST00000238892.4	CRIPT.11	11	chr2	46630176	+	FALSE	FALSE	100	0	0	minor	0.073	0.00396851	0.648323
CRISP1	ENSG00000124812.15	CRISP1-203	ENST00000505118.1	CRISP1.1	1	chr6	49834860	-	FALSE	FALSE	0	0			0.209	0.460956	0.473757
CRISP1	ENSG00000124812.15	CRISP1-201	ENST00000329411.9	CRISP1.2	2	chr6	49834271	-	FALSE	FALSE	0	0			0.15	0.629013	0.659618
CRISP1	ENSG00000124812.15	CRISP1-202	ENST00000335847.9	CRISP1.3	3	chr6	49834257	-	FALSE	FALSE	0	0			0.15	0.568737	0.671828
CRISP2	ENSG00000124490.14	CRISP2-201	ENST00000339139.5	CRISP2.1	1	chr6	49692359	-	FALSE	FALSE	8	8	1	major	0.056	0.70669	0.730058
CRISP2	ENSG00000124490.14	CRISP2-202	ENST00000616725.4	CRISP2.2	2	chr6	49692358	-	FALSE	FALSE	8	8	1	major	0.056	0.708894	0.737147
CRISP3	ENSG00000096006.12	CRISP3-203	ENST00000371159.8	CRISP3.1	1	chr6	49728708	-	FALSE	FALSE	23	0	0	minor	0.00833333	0.0241283	0.0445064
CRISP3	ENSG00000096006.12	CRISP3-204-UTR-941	ENST00000433368.6-UTR-941	CRISP3.2	2	chr6	49728343	-	FALSE	TRUE	23	2	0.0869565	minor	0.001	0.166439	0.301053
CRISP3	ENSG00000096006.12	CRISP3-204	ENST00000433368.6	CRISP3.3	3	chr6	49727402	-	FALSE	FALSE	23	3	0.130435	major	0.181	0.057164	0.676336
CRISP3	ENSG00000096006.12	CRISP3-201	ENST00000263045.9	CRISP3.4	4	chr6	49727376	-	FALSE	FALSE	23	23	1	major	0.068	0.626494	0.731525
CRISPLD1	ENSG00000121005.9	CRISPLD1-202-UTR-256	ENST00000517786.1-UTR-256	CRISPLD1.1	1	chr8	75032585	+	FALSE	TRUE	49	13	0.265306	major	0.826	0.237336	0.309276
CRISPLD1	ENSG00000121005.9	CRISPLD1-202	ENST00000517786.1	CRISPLD1.2	2	chr8	75032841	+	FALSE	FALSE	49	0	0	minor	0.653	0.00712401	0.46916
CRISPLD1	ENSG00000121005.9	CRISPLD1-201-UTR-1674	ENST00000262207.9-UTR-1674	CRISPLD1.3	3	chr8	75032884	+	FALSE	TRUE	49	3	0.0612245	minor	0.325	0.186036	0.391742
CRISPLD1	ENSG00000121005.9	CRISPLD1-201-UTR-1262	ENST00000262207.9-UTR-1262	CRISPLD1.4	4	chr8	75033296	+	FALSE	TRUE	49	49	1	major	0.262	0.266584	0.436162
CRISPLD1	ENSG00000121005.9	CRISPLD1-201-UTR-162	ENST00000262207.9-UTR-162	CRISPLD1.5	5	chr8	75034396	+	FALSE	TRUE	49	1	0.0204082	minor	0.059	0.181527	0.626413
CRISPLD1	ENSG00000121005.9	CRISPLD1-201	ENST00000262207.9	CRISPLD1.6	6	chr8	75034558	+	FALSE	FALSE	49	2	0.0408163	minor	0.081	0.0733065	0.29667
CRISPLD2	ENSG00000103196.12	CRISPLD2-210	ENST00000569090.1	CRISPLD2.1	1	chr16	84846150	+	TRUE	FALSE	50	0	0	minor	0	0.201967	0.215727
CRISPLD2	ENSG00000103196.12	CRISPLD2-203	ENST00000564567.5	CRISPLD2.2	2	chr16	84880725	+	TRUE	FALSE	50	0	0	minor	0	0.00492218	0.01019
CRISPLD2	ENSG00000103196.12	CRISPLD2-209	ENST00000567845.5	CRISPLD2.3	3	chr16	84907112	+	TRUE	FALSE	50	1	0.02	minor	0.311	0.0143459	0.0927876
CRISPLD2	ENSG00000103196.12	CRISPLD2-201	ENST00000262424.10	CRISPLD2.4	4	chr16	84909508	+	TRUE	FALSE	50	50	1	major	0.113	0.849863	0.871259
CRK	ENSG00000167193.8	CRK-204	ENST00000574295.1	CRK.1	1	chr17	1422226	-	FALSE	FALSE	100	0	0	minor	0	2.21912e-06	0.996219
CRK	ENSG00000167193.8	CRK-201-UTR-1488	ENST00000300574.3-UTR-1488	CRK.2	2	chr17	1422181	-	FALSE	TRUE	100	86	0.86	major	0.001	0.572782	0.990539
CRK	ENSG00000167193.8	CRK-201-UTR-669	ENST00000300574.3-UTR-669	CRK.3	3	chr17	1421362	-	FALSE	TRUE	100	17	0.17	major	0.95	0.108035	0.163023
CRK	ENSG00000167193.8	CRK-201-UTR-398	ENST00000300574.3-UTR-398	CRK.4	4	chr17	1421091	-	FALSE	TRUE	100	1	0.01	minor	0.785	0.0647235	0.126492
CRK	ENSG00000167193.8	CRK-201-UTR-137	ENST00000300574.3-UTR-137	CRK.5	5	chr17	1420830	-	FALSE	TRUE	100	39	0.39	major	0.874	0.183162	0.355225
CRK	ENSG00000167193.8	CRK-201-UTR-31	ENST00000300574.3-UTR-31	CRK.6	6	chr17	1420724	-	FALSE	TRUE	100	76	0.76	major	0.997	0.70446	0.761556
CRK	ENSG00000167193.8	CRK-201	ENST00000300574.3	CRK.7	7	chr17	1420693	-	FALSE	FALSE	100	28	0.28	major	0.718	0.0236617	0.807242
CRK	ENSG00000167193.8	CRK-202	ENST00000398970.5	CRK.8	8	chr17	1420689	-	FALSE	FALSE	100	28	0.28	major	0.678	0.0167639	0.815257
CRKL	ENSG00000099942.13	CRKL-201-UTR-150	ENST00000354336.8-UTR-150	CRKL.1	1	chr22	20953597	+	FALSE	TRUE	95	78	0.821053	major	0.991	0.540324	0.568699
CRKL	ENSG00000099942.13	CRKL-201	ENST00000354336.8	CRKL.2	2	chr22	20953747	+	FALSE	FALSE	95	83	0.873684	major	0.721	0.327394	0.343851
CRLF1	ENSG00000006016.12	CRLF1-201	ENST00000392386.8	CRLF1.1	1	chr19	18593237	-	TRUE	FALSE	14	14	1	major	0.473	0.116926	0.132416
CRLF1	ENSG00000006016.12	CRLF1-206	ENST00000684169.1	CRLF1.2	2	chr19	18593237	-	TRUE	FALSE	14	14	1	major	0.473	0.116926	0.132416
CRLF2	ENSG00000205755.12	CRLF2-202	ENST00000381567.8	CRLF2.1	1	chrX	1190897	-	FALSE	FALSE	2	0	0	minor	0	0.000494988	0.00740845
CRLF2	ENSG00000205755.12	CRLF2-202	ENST00000381567.8	CRLF2.2	2	chrY	1190897	-	FALSE	FALSE	2	0	0	minor	0	0.000494988	0.00740845
CRLF2	ENSG00000205755.12	CRLF2-203	ENST00000400841.8	CRLF2.3	3	chrX	1190490	-	TRUE	FALSE	2	0	0	minor	0	0.014344	0.0262574
CRLF2	ENSG00000205755.12	CRLF2-203	ENST00000400841.8	CRLF2.4	4	chrY	1190490	-	TRUE	FALSE	2	0	0	minor	0	0.014344	0.0262574
CRLF2	ENSG00000205755.12	CRLF2-201	ENST00000381566.6	CRLF2.5	5	chrX	1187549	-	FALSE	FALSE	2	0	0	minor	0.1	0.492039	0.638977
CRLF2	ENSG00000205755.12	CRLF2-201	ENST00000381566.6	CRLF2.6	6	chrY	1187549	-	FALSE	FALSE	2	0	0	minor	0.1	0.492039	0.638977
CRLF2	ENSG00000205755.12	CRLF2-201-UTR+2049	ENST00000381566.6-UTR+2049	CRLF2.7	7	chrX	1185500	-	FALSE	TRUE	2	2	1	major	0.038	0.0783868	0.472086
CRLF3	ENSG00000176390.12	CRLF3-201	ENST00000324238.7	CRLF3.1	1	chr17	30782684	-	TRUE	FALSE	73	73	1	major	0.59	0.703778	0.824104
CRLF3	ENSG00000176390.12	CRLF3-204	ENST00000583527.1	CRLF3.2	2	chr17	30772363	-	TRUE	FALSE	73	0	0	minor	0.129167	3.71762e-05	0.00489098
CRLS1	ENSG00000088766.12	CRLS1-202	ENST00000378868.4	CRLS1.1	1	chr20	6037393	+	FALSE	FALSE	89	89	1	major	0.838	0.497382	0.523056
CRLS1	ENSG00000088766.12	CRLS1-203	ENST00000452938.5	CRLS1.2	2	chr20	6040043	+	FALSE	FALSE	89	4	0.0449438	minor	0.427	0.386575	0.656218
CRLS1	ENSG00000088766.12	CRLS1-201	ENST00000378863.9	CRLS1.3	3	chr20	6040053	+	FALSE	FALSE	89	4	0.0449438	minor	0.437	0.460172	0.673903
CRMP1	ENSG00000072832.15	CRMP1-205	ENST00000512574.1	CRMP1.1	1	chr4	5821243	-	TRUE	FALSE	19	0	0	minor	0.011	0.00142172	0.00784452
CRMP1	ENSG00000072832.15	CRMP1-202	ENST00000397890.6	CRMP1.2	2	chr4	5820783	-	TRUE	FALSE	19	19	1	major	0.413	0.505144	0.707989
CRMP1	ENSG00000072832.15	CRMP1-201	ENST00000324989.12	CRMP1.3	3	chr4	5820764	-	TRUE	FALSE	19	0	0	minor	0.223	0.0440006	0.703036
CRNKL1	ENSG00000101343.15	CRNKL1-201-UTR-1496	ENST00000377327.8-UTR-1496	CRNKL1.1	1	chr20	20035864	-	FALSE	TRUE	14	5	0.357143	major	0.029	0.124575	0.163604
CRNKL1	ENSG00000101343.15	CRNKL1-201-UTR-977	ENST00000377327.8-UTR-977	CRNKL1.2	2	chr20	20035345	-	FALSE	TRUE	14	1	0.0714286	minor	0.003	0.130754	0.173634
CRNKL1	ENSG00000101343.15	CRNKL1-201	ENST00000377327.8	CRNKL1.3	3	chr20	20034368	-	FALSE	FALSE	14	4	0.285714	major	0.138	0.186029	0.220213
CRNKL1	ENSG00000101343.15	CRNKL1-201-UTR+1055	ENST00000377327.8-UTR+1055	CRNKL1.4	4	chr20	20033313	-	FALSE	TRUE	14	4	0.285714	major	0.818	0.261513	0.298773
CRNKL1	ENSG00000101343.15	CRNKL1-201-UTR+1650	ENST00000377327.8-UTR+1650	CRNKL1.5	5	chr20	20032718	-	FALSE	TRUE	14	1	0.0714286	minor	0.054	0.0669689	0.10589
CRNKL1	ENSG00000101343.15	CRNKL1-201-UTR+3697	ENST00000377327.8-UTR+3697	CRNKL1.6	6	chr20	20030671	-	FALSE	TRUE	14	2	0.142857	major	0.576	0.188786	0.236491
CRNN	ENSG00000143536.7	CRNN-201	ENST00000271835.3	CRNN.1	1	chr1	152409243	-	FALSE	FALSE	1	1	1	major	0.157	0.599687	0.615893
CROCC	ENSG00000058453.17	CROCC-201	ENST00000375541.10	CROCC.1	1	chr1	16972964	+	FALSE	FALSE	39	39	1	major	0.208	0.140877	0.154349
CROCC2	ENSG00000226321.6	CROCC2-201	ENST00000443866.2	CROCC2.1	1	chr2	240993311	+	FALSE	FALSE	1	1	1	major	0	0.201797	0.219177
CROCC2	ENSG00000226321.6	CROCC2-201-UTR+85	ENST00000443866.2-UTR+85	CROCC2.2	2	chr2	240993396	+	FALSE	TRUE	1	1	1	major	0	0.0604553	0.0820371
CROT	ENSG00000005469.12	CROT-202-UTR-714	ENST00000412227.6-UTR-714	CROT.1	1	chr7	87359402	+	TRUE	TRUE	50	2	0.04	minor	0.182653	0.394484	0.44426
CROT	ENSG00000005469.12	CROT-202-UTR-64	ENST00000412227.6-UTR-64	CROT.2	2	chr7	87360052	+	TRUE	TRUE	50	21	0.42	major	0.428	0.376203	0.725982
CROT	ENSG00000005469.12	CROT-202	ENST00000412227.6	CROT.3	3	chr7	87360116	+	TRUE	FALSE	50	2	0.04	minor	0.501	0.0906081	0.711395
CROT	ENSG00000005469.12	CROT-204	ENST00000442291.1	CROT.4	4	chr7	87398474	+	TRUE	FALSE	50	0	0	minor	0.219192	0.5779	0.625959
CROT	ENSG00000005469.12	CROT-203	ENST00000419147.6	CROT.5	5	chr7	87399481	+	FALSE	FALSE	50	0	0	minor	0.085	0.792136	0.815728
CROT	ENSG00000005469.12	CROT-201-UTR-152	ENST00000331536.8-UTR-152	CROT.6	6	chr7	87399642	+	FALSE	TRUE	50	2	0.04	minor	0.59	0.211304	0.452119
CROT	ENSG00000005469.12	CROT-201	ENST00000331536.8	CROT.7	7	chr7	87399794	+	FALSE	FALSE	50	45	0.9	major	0.114	0.428943	0.510829
CRP	ENSG00000132693.12	CRP-201-UTR-537	ENST00000255030.9-UTR-537	CRP.1	1	chr1	159712826	-	TRUE	TRUE	8	1	0.125	major	0.1	0.022968	0.03269
CRP	ENSG00000132693.12	CRP-202	ENST00000368110.1	CRP.2	2	chr1	159712563	-	FALSE	FALSE	8	0	0	minor	0.078	0.00199671	0.00932564
CRP	ENSG00000132693.12	CRP-203	ENST00000368111.5	CRP.3	3	chr1	159712504	-	FALSE	FALSE	8	0	0	minor	0.112	0.000735239	0.00996704
CRP	ENSG00000132693.12	CRP-204	ENST00000368112.5	CRP.4	4	chr1	159712410	-	FALSE	FALSE	8	0	0	minor	0.016	0.00069653	0.00282644
CRP	ENSG00000132693.12	CRP-205	ENST00000437342.1	CRP.5	5	chr1	159712293	-	FALSE	FALSE	8	8	1	major	0.119	0.132358	0.157964
CRP	ENSG00000132693.12	CRP-201	ENST00000255030.9	CRP.6	6	chr1	159712289	-	FALSE	FALSE	8	8	1	major	0.119	0.146872	0.169322
CRP	ENSG00000132693.12	CRP-201-UTR+1462	ENST00000255030.9-UTR+1462	CRP.7	7	chr1	159710827	-	FALSE	TRUE	8	1	0.125	major	0.066	0.0532021	0.108999
CRPPA	ENSG00000214960.11	CRPPA-205	ENST00000675257.1	CRPPA.1	1	chr7	16091496	-	FALSE	FALSE	6	0	0	minor	0.256	0.271338	0.333405
CRPPA	ENSG00000214960.11	CRPPA-206	ENST00000676325.1	CRPPA.2	2	chr7	16091220	-	FALSE	FALSE	6	0	0	minor	0.033	0.0016094	0.184554
CRPPA	ENSG00000214960.11	CRPPA-201	ENST00000399310.3	CRPPA.3	3	chr7	16091192	-	FALSE	FALSE	6	1	0.166667	major	0.021	0.110706	0.1697
CRPPA	ENSG00000214960.11	CRPPA-202	ENST00000407010.7	CRPPA.4	4	chr7	16087525	-	FALSE	FALSE	6	5	0.833333	major	0.067	0.793358	0.833841
CRTAC1	ENSG00000095713.14	CRTAC1-201	ENST00000309155.3	CRTAC1.1	1	chr10	97879651	-	TRUE	FALSE	20	2	0.1	major	0.929268	0.277422	0.542621
CRTAC1	ENSG00000095713.14	CRTAC1-202	ENST00000370591.6	CRTAC1.2	2	chr10	97879629	-	TRUE	FALSE	20	0	0	minor	0.751	0.0346789	0.597168
CRTAC1	ENSG00000095713.14	CRTAC1-205	ENST00000436034.1	CRTAC1.3	3	chr10	97878397	-	TRUE	FALSE	20	1	0.05	minor	0.819	0.551654	0.650852
CRTAC1	ENSG00000095713.14	CRTAC1-203	ENST00000370597.8	CRTAC1.4	4	chr10	97865000	-	FALSE	FALSE	20	19	0.95	major	0.01	0.202216	0.430494
CRTAC1	ENSG00000095713.14	CRTAC1-203-UTR+67	ENST00000370597.8-UTR+67	CRTAC1.5	5	chr10	97864933	-	FALSE	TRUE	20	1	0.05	minor	0	0.0993336	0.122866
CRTAM	ENSG00000109943.9	CRTAM-203-UTR-851	ENST00000533709.1-UTR-851	CRTAM.1	1	chr11	122871786	+	FALSE	TRUE	13	1	0.0769231	minor	0.154	0.00622534	0.25779
CRTAM	ENSG00000109943.9	CRTAM-203-UTR-820	ENST00000533709.1-UTR-820	CRTAM.2	2	chr11	122871817	+	FALSE	TRUE	13	1	0.0769231	minor	0.11	0.270743	0.290774
CRTAM	ENSG00000109943.9	CRTAM-203	ENST00000533709.1	CRTAM.3	3	chr11	122872637	+	FALSE	FALSE	13	13	1	major	0.08	0.698347	0.718972
CRTAM	ENSG00000109943.9	CRTAM-201	ENST00000227348.9	CRTAM.4	4	chr11	122872643	+	FALSE	FALSE	13	12	0.923077	major	0.08	0.662047	0.721839
CRTAP	ENSG00000170275.15	CRTAP-202	ENST00000449224.1	CRTAP.1	1	chr3	33143158	+	FALSE	FALSE	99	98	0.989899	major	0.371	0.0279282	0.0471645
CRTAP	ENSG00000170275.15	CRTAP-201-UTR-4267	ENST00000320954.11-UTR-4267	CRTAP.2	2	chr3	33143506	+	FALSE	TRUE	99	20	0.20202	major	0.01	0.0546665	0.0686637
CRTAP	ENSG00000170275.15	CRTAP-201-UTR-4129	ENST00000320954.11-UTR-4129	CRTAP.3	3	chr3	33143644	+	FALSE	TRUE	99	2	0.020202	minor	0.164	0.0105366	0.0835836
CRTAP	ENSG00000170275.15	CRTAP-201-UTR-2744	ENST00000320954.11-UTR-2744	CRTAP.4	4	chr3	33145029	+	FALSE	TRUE	99	62	0.626263	major	0	0.109522	0.125988
CRTAP	ENSG00000170275.15	CRTAP-201-UTR-946	ENST00000320954.11-UTR-946	CRTAP.5	5	chr3	33146827	+	FALSE	TRUE	99	2	0.020202	minor	0.827	0.0331254	0.746819
CRTAP	ENSG00000170275.15	CRTAP-201-UTR-53	ENST00000320954.11-UTR-53	CRTAP.6	6	chr3	33147720	+	FALSE	TRUE	99	1	0.010101	minor	0.087	0.228688	0.376602
CRTAP	ENSG00000170275.15	CRTAP-201	ENST00000320954.11	CRTAP.7	7	chr3	33147773	+	FALSE	FALSE	99	4	0.040404	minor	0.186	0.112802	0.41972
CRTC1	ENSG00000105662.16	CRTC1-204	ENST00000601916.1	CRTC1.1	1	chr19	18777938	+	FALSE	FALSE	36	35	0.972222	major	0.446	0.121854	0.153896
CRTC1	ENSG00000105662.16	CRTC1-203	ENST00000594658.5	CRTC1.2	2	chr19	18777952	+	FALSE	FALSE	36	35	0.972222	major	0.436	0.192088	0.201426
CRTC1	ENSG00000105662.16	CRTC1-201	ENST00000321949.13	CRTC1.3	3	chr19	18782333	+	FALSE	FALSE	36	9	0.25	major	0.474	0.769683	0.787033
CRTC2	ENSG00000160741.17	CRTC2-202	ENST00000368630.7	CRTC2.1	1	chr1	153947675	-	FALSE	FALSE	70	70	1	major	0.507	0.857342	0.869061
CRTC3	ENSG00000140577.17	CRTC3-208	ENST00000560098.5	CRTC3.1	1	chr15	90599535	+	TRUE	FALSE	8	0	0	minor	0.112	0.203316	0.264241
CRTC3	ENSG00000140577.17	CRTC3-201	ENST00000268184.11	CRTC3.2	2	chr15	90645345	+	FALSE	FALSE	8	8	1	major	0.427	0.56367	0.658845
CRX	ENSG00000105392.16	CRX-202	ENST00000539067.5	CRX.1	1	chr19	47843323	+	FALSE	FALSE	0	0			0.205	0.567038	0.608635
CRX	ENSG00000105392.16	CRX-201	ENST00000221996.12	CRX.2	2	chr19	47843324	+	FALSE	FALSE	0	0			0.205	0.571956	0.613502
CRX	ENSG00000105392.16	CRX-207	ENST00000613299.1	CRX.3	3	chr19	47843330	+	FALSE	FALSE	0	0			0.205	0.606225	0.640938
CRY1	ENSG00000008405.12	CRY1-203	ENST00000549356.1	CRY1.1	1	chr12	106992487	-	TRUE	FALSE	89	0	0	minor	0.078	0.00145015	0.186004
CRY1	ENSG00000008405.12	CRY1-201	ENST00000008527.10	CRY1.2	2	chr12	106991364	-	FALSE	FALSE	89	89	1	major	0.577	0.940055	0.949755
CRY2	ENSG00000121671.12	CRY2-201	ENST00000417225.6	CRY2.1	1	chr11	45881233	+	FALSE	FALSE	71	0	0	minor	0.352	0.000410897	0.00265724
CRY2	ENSG00000121671.12	CRY2-211	ENST00000616080.2	CRY2.2	2	chr11	45883244	+	FALSE	FALSE	71	71	1	major	0.734	0.199784	0.214495
CRY2	ENSG00000121671.12	CRY2-202	ENST00000443527.6	CRY2.3	3	chr11	45883247	+	FALSE	FALSE	71	70	0.985915	major	0.704	0.213387	0.228917
CRY2	ENSG00000121671.12	CRY2-212	ENST00000616623.4	CRY2.4	4	chr11	45883248	+	FALSE	FALSE	71	70	0.985915	major	0.694	0.21383	0.227473
CRYAA	ENSG00000160202.7	CRYAA-203	ENST00000398133.5	CRYAA.1	1	chr21	43172294	+	FALSE	FALSE	10	0	0	minor	0.040625	0.000354425	0.00535584
CRYAA	ENSG00000160202.7	CRYAA-202	ENST00000398132.1	CRYAA.2	2	chr21	43172519	+	FALSE	FALSE	10	0	0	minor	0	0.000790513	0.00719187
CRYAA	ENSG00000160202.7	CRYAA-201	ENST00000291554.6	CRYAA.3	3	chr21	43172805	+	FALSE	FALSE	10	10	1	major	0.357	0.107392	0.112326
CRYAA2	ENSG00000276076.5	CRYAA2-202	ENST00000624019.3	CRYAA2.1	1	chr21	6563978	+	FALSE	FALSE	10	0	0	minor	0.0171875	0.000354425	0.00535584
CRYAA2	ENSG00000276076.5	CRYAA2-204	ENST00000624932.1	CRYAA2.2	2	chr21	6564203	+	FALSE	FALSE	10	0	0	minor	0.008	0.000790513	0.00719187
CRYAA2	ENSG00000276076.5	CRYAA2-201	ENST00000619537.5	CRYAA2.3	3	chr21	6564489	+	FALSE	FALSE	10	10	1	major	0.378	0.107392	0.112326
CRYAB	ENSG00000109846.9	CRYAB-215	ENST00000533971.2	CRYAB.1	1	chr11	111908658	-	FALSE	FALSE	83	12	0.144578	major	0.974	0.00174785	0.612149
CRYAB	ENSG00000109846.9	CRYAB-211	ENST00000531198.5	CRYAB.2	2	chr11	111908646	-	FALSE	FALSE	83	12	0.144578	major	0.893	0.00282621	0.668018
CRYAB	ENSG00000109846.9	CRYAB-201	ENST00000227251.7	CRYAB.3	3	chr11	111908629	-	FALSE	FALSE	83	83	1	major	0.747	0.374939	0.645802
CRYAB	ENSG00000109846.9	CRYAB-212	ENST00000533280.6	CRYAB.4	4	chr11	111908628	-	FALSE	FALSE	83	83	1	major	0.737	0.39513	0.646629
CRYAB	ENSG00000109846.9	CRYAB-219	ENST00000651650.1	CRYAB.5	5	chr11	111908625	-	FALSE	FALSE	83	83	1	major	0.707	0.425668	0.64935
CRYAB	ENSG00000109846.9	CRYAB-213	ENST00000533475.6	CRYAB.6	6	chr11	111908625	-	FALSE	FALSE	83	83	1	major	0.707	0.425668	0.64935
CRYAB	ENSG00000109846.9	CRYAB-205	ENST00000526180.6	CRYAB.7	7	chr11	111908623	-	FALSE	FALSE	83	83	1	major	0.687	0.440264	0.661196
CRYAB	ENSG00000109846.9	CRYAB-203	ENST00000525823.1	CRYAB.8	8	chr11	111908620	-	FALSE	FALSE	83	83	1	major	0.657	0.451996	0.664974
CRYAB	ENSG00000109846.9	CRYAB-217	ENST00000650687.2	CRYAB.9	9	chr11	111908564	-	FALSE	FALSE	83	12	0.144578	major	0.215	0.154213	0.693427
CRYBA1	ENSG00000108255.8	CRYBA1-201	ENST00000225387.8	CRYBA1.1	1	chr17	29254494	+	FALSE	FALSE	0	0			0.592	0.718009	0.767438
CRYBA2	ENSG00000163499.12	CRYBA2-201	ENST00000295728.7	CRYBA2.1	1	chr2	218990190	-	FALSE	FALSE	3	3	1	major	0.426	0.425843	0.439483
CRYBA2	ENSG00000163499.12	CRYBA2-202	ENST00000392096.6	CRYBA2.2	2	chr2	218990189	-	FALSE	FALSE	3	3	1	major	0.426	0.430532	0.443327
CRYBA4	ENSG00000196431.4	CRYBA4-201	ENST00000354760.4	CRYBA4.1	1	chr22	26630669	+	FALSE	FALSE	0	0			0.219	0.302163	0.451768
CRYBB1	ENSG00000100122.7	CRYBB1-202-UTR-119	ENST00000647684.1-UTR-119	CRYBB1.1	1	chr22	26599397	-	FALSE	TRUE	6	6	1	major	0.168	0.262965	0.312042
CRYBB1	ENSG00000100122.7	CRYBB1-202	ENST00000647684.1	CRYBB1.2	2	chr22	26599278	-	FALSE	FALSE	6	4	0.666667	major	0.048	0.34618	0.363033
CRYBB2	ENSG00000244752.3	CRYBB2-201	ENST00000398215.3	CRYBB2.1	1	chr22	25231869	+	FALSE	FALSE	23	23	1	major	0.253	0.225369	0.240268
CRYBB2	ENSG00000244752.3	CRYBB2-202	ENST00000651629.1	CRYBB2.2	2	chr22	25231870	+	FALSE	FALSE	23	23	1	major	0.258	0.228646	0.243012
CRYBB3	ENSG00000100053.10	CRYBB3-202	ENST00000404334.1	CRYBB3.1	1	chr22	25207267	+	FALSE	FALSE	2	0	0	minor	0.215	0.000538458	0.0699344
CRYBB3	ENSG00000100053.10	CRYBB3-201	ENST00000215855.7	CRYBB3.2	2	chr22	25207359	+	FALSE	FALSE	2	2	1	major	0.372	0.0403615	0.0483919
CRYBG1	ENSG00000112297.18	CRYBG1-203-UTR-2828	ENST00000633556.3-UTR-2828	CRYBG1.1	1	chr6	106569189	+	FALSE	TRUE	66	1	0.0151515	minor	0.034	0.211432	0.243548
CRYBG1	ENSG00000112297.18	CRYBG1-203-UTR-1574	ENST00000633556.3-UTR-1574	CRYBG1.2	2	chr6	106570443	+	FALSE	TRUE	66	66	1	major	0.357	0.252998	0.29984
CRYBG1	ENSG00000112297.18	CRYBG1-203	ENST00000633556.3	CRYBG1.3	3	chr6	106572017	+	FALSE	FALSE	66	0	0	minor	0.734	0.01571	0.0560583
CRYBG2	ENSG00000176092.17	CRYBG2-201	ENST00000308182.10	CRYBG2.1	1	chr1	26321865	-	FALSE	FALSE	8	8	1	major	0.396	0.017364	0.0229753
CRYBG2	ENSG00000176092.17	CRYBG2-206	ENST00000475866.3	CRYBG2.2	2	chr1	26321698	-	FALSE	FALSE	8	0	0	minor	0.231	0.000387609	0.00793199
CRYBG3	ENSG00000080200.10	CRYBG3-201	ENST00000389622.7	CRYBG3.1	1	chr3	97944984	+	FALSE	FALSE	7	7	1	major	0.211	0.203418	0.531773
CRYGA	ENSG00000168582.5	CRYGA-201	ENST00000304502.5	CRYGA.1	1	chr2	208160740	-	FALSE	FALSE	0	0			0.413	0.640887	0.702147
CRYGB	ENSG00000182187.4	CRYGB-201	ENST00000260988.5	CRYGB.1	1	chr2	208142573	-	FALSE	FALSE	2	2	1	major	0.385	0.640249	0.661968
CRYGC	ENSG00000163254.5	CRYGC-201	ENST00000282141.4	CRYGC.1	1	chr2	208128137	-	FALSE	FALSE	2	2	1	major	0.681	0.591261	0.642646
CRYGD	ENSG00000118231.5	CRYGD-201	ENST00000264376.5	CRYGD.1	1	chr2	208121607	-	FALSE	FALSE	13	13	1	major	0.305	0.906971	0.916135
CRYGN	ENSG00000127377.10	CRYGN-204	ENST00000478106.2	CRYGN.1	1	chr7	151431814	-	TRUE	FALSE	2	0	0	minor	0.022	0.000558476	0.00451807
CRYGN	ENSG00000127377.10	CRYGN-205	ENST00000491928.1	CRYGN.2	2	chr7	151430001	-	FALSE	FALSE	2	1	0.5	major	0.0164948	0.000433863	0.0111606
CRYGN	ENSG00000127377.10	CRYGN-206	ENST00000644350.1	CRYGN.3	3	chr7	151429970	-	FALSE	FALSE	2	1	0.5	major	0.026	0.0051988	0.00958625
CRYGN	ENSG00000127377.10	CRYGN-201	ENST00000337323.3	CRYGN.4	4	chr7	151428832	-	FALSE	FALSE	2	1	0.5	major	0.916	0.0284288	0.0661097
CRYGS	ENSG00000213139.8	CRYGS-201	ENST00000307944.6	CRYGS.1	1	chr3	186538443	-	FALSE	FALSE	2	2	1	major	0.824	0.293719	0.375966
CRYGS	ENSG00000213139.8	CRYGS-202	ENST00000392499.6	CRYGS.2	2	chr3	186538441	-	FALSE	FALSE	2	2	1	major	0.807	0.312316	0.390692
CRYL1	ENSG00000165475.15	CRYL1-203	ENST00000480748.2	CRYL1.1	1	chr13	20426695	-	TRUE	FALSE	96	0	0	minor	0.008	0.0399161	0.0674392
CRYL1	ENSG00000165475.15	CRYL1-205	ENST00000643750.1	CRYL1.2	2	chr13	20403674	-	FALSE	FALSE	96	96	1	major	0.109	0.715959	0.721659
CRYL1	ENSG00000165475.15	CRYL1-202	ENST00000382812.5	CRYL1.3	3	chr13	20403671	-	FALSE	FALSE	96	96	1	major	0.109	0.73477	0.738487
CRYL1	ENSG00000165475.15	CRYL1-201	ENST00000298248.12	CRYL1.4	4	chr13	20403669	-	FALSE	FALSE	96	96	1	major	0.109	0.737846	0.741755
CRYL1	ENSG00000165475.15	CRYL1-209	ENST00000644593.1	CRYL1.5	5	chr13	20403667	-	FALSE	FALSE	96	96	1	major	0.109	0.736591	0.740127
CRYM	ENSG00000103316.12	CRYM-201	ENST00000219599.8	CRYM.1	1	chr16	21258521	-	TRUE	FALSE	24	24	1	major	0.271	0.434693	0.480837
CRYM	ENSG00000103316.12	CRYM-202	ENST00000543948.5	CRYM.2	2	chr16	21258518	-	TRUE	FALSE	24	24	1	major	0.272	0.451873	0.496172
CRYM	ENSG00000103316.12	CRYM-203	ENST00000570401.5	CRYM.3	3	chr16	21243872	-	TRUE	FALSE	24	0	0	minor	0	0.0867901	0.102233
CRYZ	ENSG00000116791.14	CRYZ-203	ENST00000370871.7	CRYZ.1	1	chr1	74705972	-	FALSE	FALSE	95	1	0.0105263	minor	0.013	0.118567	0.164979
CRYZ	ENSG00000116791.14	CRYZ-205-UTR-296	ENST00000417775.5-UTR-296	CRYZ.2	2	chr1	74705786	-	FALSE	TRUE	95	9	0.0947368	minor	0.084	0.423019	0.469762
CRYZ	ENSG00000116791.14	CRYZ-205-UTR-36	ENST00000417775.5-UTR-36	CRYZ.3	3	chr1	74705526	-	FALSE	TRUE	95	10	0.105263	major	0.068	0.00262763	0.847851
CRYZ	ENSG00000116791.14	CRYZ-205	ENST00000417775.5	CRYZ.4	4	chr1	74705490	-	FALSE	FALSE	95	95	1	major	0.062	0.845431	0.87382
CRYZ	ENSG00000116791.14	CRYZ-201	ENST00000340866.10	CRYZ.5	5	chr1	74705486	-	FALSE	FALSE	95	95	1	major	0.061	0.859644	0.882771
CRYZ	ENSG00000116791.14	CRYZ-204	ENST00000370872.7	CRYZ.6	6	chr1	74705482	-	FALSE	FALSE	95	95	1	major	0.05	0.826114	0.878081
CRYZ	ENSG00000116791.14	CRYZ-204-UTR+335	ENST00000370872.7-UTR+335	CRYZ.7	7	chr1	74705147	-	FALSE	TRUE	95	1	0.0105263	minor	0.028	0.0314873	0.113181
CRYZ	ENSG00000116791.14	CRYZ-204-UTR+890	ENST00000370872.7-UTR+890	CRYZ.8	8	chr1	74704592	-	FALSE	TRUE	95	15	0.157895	major	0.044	0.504623	0.525872
CRYZL1	ENSG00000205758.12	CRYZL1-205	ENST00000399442.1	CRYZL1.1	1	chr21	33639745	-	TRUE	FALSE	83	0	0	minor	0.32	0.352228	0.573708
CRYZL1	ENSG00000205758.12	CRYZL1-206	ENST00000413017.2	CRYZL1.2	2	chr21	33616287	-	TRUE	FALSE	83	19	0.228916	major	0.02	0.07742	0.74724
CRYZL1	ENSG00000205758.12	CRYZL1-207	ENST00000414079.5	CRYZL1.3	3	chr21	33596062	-	TRUE	FALSE	83	0	0	minor	0.007	0.000715685	0.0369831
CRYZL1	ENSG00000205758.12	CRYZL1-215	ENST00000440526.5	CRYZL1.4	4	chr21	33595131	-	TRUE	FALSE	83	0	0	minor	0.25	0.128303	0.256884
CRYZL1	ENSG00000205758.12	CRYZL1-202-UTR-476	ENST00000361534.6-UTR-476	CRYZL1.5	5	chr21	33594983	-	TRUE	TRUE	83	2	0.0240964	minor	0.008	0.0346172	0.083665
CRYZL1	ENSG00000205758.12	CRYZL1-202	ENST00000361534.6	CRYZL1.6	6	chr21	33594507	-	TRUE	FALSE	83	2	0.0240964	minor	0.232	0.313808	0.405071
CRYZL1	ENSG00000205758.12	CRYZL1-217	ENST00000445393.5	CRYZL1.7	7	chr21	33589617	-	FALSE	FALSE	83	1	0.0120482	minor	0.394	0.00111741	0.0335879
CRYZL1	ENSG00000205758.12	CRYZL1-216-UTR-47	ENST00000441940.5-UTR-47	CRYZL1.8	8	chr21	33589592	-	FALSE	TRUE	83	22	0.26506	major	0.595	0.00904389	0.0411027
CRYZL1	ENSG00000205758.12	CRYZL1-216	ENST00000441940.5	CRYZL1.9	9	chr21	33589545	-	FALSE	FALSE	83	3	0.0361446	minor	0.767	0.00865759	0.0345324
CRYZL1	ENSG00000205758.12	CRYZL1-203	ENST00000381540.7	CRYZL1.10	10	chr21	33589467	-	FALSE	FALSE	83	60	0.722892	major	0.739	0.00466235	0.0238409
CRYZL1	ENSG00000205758.12	CRYZL1-201	ENST00000290244.9	CRYZL1.11	11	chr21	33589386	-	FALSE	FALSE	83	0	0	minor	0.28	0.00154313	0.0233478
CRYZL1	ENSG00000205758.12	CRYZL1-204	ENST00000381554.8	CRYZL1.12	12	chr21	33589341	-	FALSE	FALSE	83	65	0.783133	major	0.286	0.0166313	0.0345482
CS	ENSG00000062485.19	CS-202-UTR-116	ENST00000542324.6-UTR-116	CS.1	1	chr12	56272924	-	TRUE	TRUE	102	6	0.0588235	minor	0.781	0.19483	0.237846
CS	ENSG00000062485.19	CS-202	ENST00000542324.6	CS.2	2	chr12	56272808	-	TRUE	FALSE	102	0	0	minor	0.332	0.000713345	0.00286589
CS	ENSG00000062485.19	CS-213	ENST00000548746.5	CS.3	3	chr12	56271703	-	FALSE	FALSE	102	102	1	major	0.96	0.633913	0.670881
CS	ENSG00000062485.19	CS-212	ENST00000548567.5	CS.4	4	chr12	56271701	-	FALSE	FALSE	102	102	1	major	0.948	0.63135	0.674372
CS	ENSG00000062485.19	CS-201	ENST00000351328.8	CS.5	5	chr12	56271699	-	FALSE	FALSE	102	102	1	major	0.937	0.639789	0.688384
CSAD	ENSG00000139631.20	CSAD-208	ENST00000453446.6	CSAD.1	1	chr12	53158511	-	TRUE	FALSE	72	0	0	minor	0.034	0.000554353	0.0029136
CSAD	ENSG00000139631.20	CSAD-202-UTR-322	ENST00000379846.5-UTR-322	CSAD.2	2	chr12	53158016	-	FALSE	TRUE	72	1	0.0138889	minor	0.198	0.156942	0.256304
CSAD	ENSG00000139631.20	CSAD-202	ENST00000379846.5	CSAD.3	3	chr12	53157694	-	FALSE	FALSE	72	0	0	minor	0.168	0.00878189	0.881816
CSAD	ENSG00000139631.20	CSAD-203	ENST00000379850.7	CSAD.4	4	chr12	53157690	-	FALSE	FALSE	72	0	0	minor	0.166	0.0143555	0.873649
CSAD	ENSG00000139631.20	CSAD-201	ENST00000267085.8	CSAD.5	5	chr12	53157663	-	FALSE	FALSE	72	72	1	major	0.155	0.878215	0.892679
CSAG1	ENSG00000198930.13	CSAG1-203	ENST00000370291.6	CSAG1.1	1	chrX	152727484	-	FALSE	FALSE	2	2	1	major	0	0.797519	0.806234
CSAG1	ENSG00000198930.13	CSAG1-202	ENST00000370287.7	CSAG1.2	2	chrX	152727484	-	FALSE	FALSE	2	2	1	major	0	0.797519	0.806234
CSAG2	ENSG00000268902.4	CSAG2-202	ENST00000638741.1	CSAG2.1	1	chrX	152708264	-	FALSE	FALSE	0	0			0.016	0.903342	0.908059
CSAG2	ENSG00000268902.4	CSAG2-203	ENST00000640702.1	CSAG2.2	2	chrX	152708264	-	FALSE	FALSE	0	0			0.016	0.903342	0.908059
CSAG3	ENSG00000268916.6	CSAG3-201	ENST00000599845.3	CSAG3.1	1	chrX	152760219	+	FALSE	FALSE	0	0			0.042	0.900012	0.904951
CSAG3	ENSG00000268916.6	CSAG3-203	ENST00000638835.1	CSAG3.2	2	chrX	152760219	+	FALSE	FALSE	0	0			0.042	0.900012	0.904951
CSDC2	ENSG00000172346.15	CSDC2-201	ENST00000306149.12	CSDC2.1	1	chr22	41576666	+	TRUE	FALSE	21	21	1	major	0.349	0.13758	0.15088
CSDC2	ENSG00000172346.15	CSDC2-202	ENST00000460790.1	CSDC2.2	2	chr22	41577741	+	FALSE	FALSE	21	0	0	minor	0.026	0.0013153	0.00729195
CSDE1	ENSG00000009307.17	CSDE1-217-UTR-54	ENST00000534699.5-UTR-54	CSDE1.1	1	chr1	114718011	-	FALSE	TRUE	102	82	0.803922	major	1	0.13389	0.380322
CSDE1	ENSG00000009307.17	CSDE1-217	ENST00000534699.5	CSDE1.2	2	chr1	114717957	-	FALSE	FALSE	102	0	0	minor	1	0.031266	0.443407
CSDE1	ENSG00000009307.17	CSDE1-204	ENST00000369530.5	CSDE1.3	3	chr1	114717312	-	FALSE	FALSE	102	22	0.215686	major	1	0.600308	0.902311
CSDE1	ENSG00000009307.17	CSDE1-214	ENST00000530886.5	CSDE1.4	4	chr1	114717305	-	FALSE	FALSE	102	86	0.843137	major	1	0.327102	0.901367
CSDE1	ENSG00000009307.17	CSDE1-201	ENST00000261443.9	CSDE1.5	5	chr1	114717295	-	FALSE	FALSE	102	86	0.843137	major	1	0.166478	0.927836
CSDE1	ENSG00000009307.17	CSDE1-240	ENST00000690207.1	CSDE1.6	6	chr1	114716923	-	FALSE	FALSE	102	102	1	major	0.983	0.675091	0.700862
CSDE1	ENSG00000009307.17	CSDE1-212	ENST00000529046.6	CSDE1.7	7	chr1	114716921	-	FALSE	FALSE	102	102	1	major	0.983	0.696824	0.711021
CSDE1	ENSG00000009307.17	CSDE1-228	ENST00000687759.1	CSDE1.8	8	chr1	114716920	-	FALSE	FALSE	102	102	1	major	0.983	0.702426	0.715801
CSDE1	ENSG00000009307.17	CSDE1-219	ENST00000684913.1	CSDE1.9	9	chr1	114716919	-	FALSE	FALSE	102	102	1	major	0.983	0.712236	0.723156
CSDE1	ENSG00000009307.17	CSDE1-203	ENST00000358528.9	CSDE1.10	10	chr1	114716916	-	FALSE	FALSE	102	102	1	major	0.983	0.717344	0.7299
CSDE1	ENSG00000009307.17	CSDE1-202	ENST00000339438.10	CSDE1.11	11	chr1	114716913	-	FALSE	FALSE	102	102	1	major	0.983	0.733689	0.747905
CSE1L	ENSG00000124207.17	CSE1L-201-UTR-409	ENST00000262982.3-UTR-409	CSE1L.1	1	chr20	49096540	+	FALSE	TRUE	97	1	0.0103093	minor	0.836	0.01013	0.352298
CSE1L	ENSG00000124207.17	CSE1L-201-UTR-364	ENST00000262982.3-UTR-364	CSE1L.2	2	chr20	49096585	+	FALSE	TRUE	97	97	1	major	0.781	0.332508	0.366861
CSE1L	ENSG00000124207.17	CSE1L-201-UTR-172	ENST00000262982.3-UTR-172	CSE1L.3	3	chr20	49096777	+	FALSE	TRUE	97	5	0.0515464	minor	0.729	0.00681769	0.121175
CSE1L	ENSG00000124207.17	CSE1L-201-UTR-67	ENST00000262982.3-UTR-67	CSE1L.4	4	chr20	49096882	+	FALSE	TRUE	97	36	0.371134	major	0.97	0.0673885	0.278001
CSE1L	ENSG00000124207.17	CSE1L-201	ENST00000262982.3	CSE1L.5	5	chr20	49096949	+	FALSE	FALSE	97	33	0.340206	major	0.604	0.0893662	0.202165
CSE1L	ENSG00000124207.17	CSE1L-202	ENST00000396192.7	CSE1L.6	6	chr20	49096960	+	FALSE	FALSE	97	31	0.319588	major	0.584	0.0886712	0.193071
CSF1	ENSG00000184371.14	CSF1-203	ENST00000369801.1	CSF1.1	1	chr1	109925198	+	FALSE	FALSE	61	0	0	minor	0.427119	0.000467048	0.00541073
CSF1	ENSG00000184371.14	CSF1-204-UTR-411	ENST00000369802.7-UTR-411	CSF1.2	2	chr1	109926332	+	TRUE	TRUE	61	1	0.0163934	minor	0.295	0.0268605	0.0513911
CSF1	ENSG00000184371.14	CSF1-204	ENST00000369802.7	CSF1.3	3	chr1	109926743	+	TRUE	FALSE	61	5	0.0819672	minor	0.462	0.00299529	0.00863648
CSF1	ENSG00000184371.14	CSF1-205	ENST00000420111.6	CSF1.4	4	chr1	109929034	+	FALSE	FALSE	61	0	0	minor	0.232	0.000455013	0.00605479
CSF1	ENSG00000184371.14	CSF1-201	ENST00000329608.11	CSF1.5	5	chr1	109930992	+	FALSE	FALSE	61	61	1	major	0.647	0.476036	0.503515
CSF1R	ENSG00000182578.14	CSF1R-209	ENST00000543093.1	CSF1R.1	1	chr5	150070540	-	FALSE	FALSE	42	0	0	minor	0.0444444	0.000980211	0.00455406
CSF1R	ENSG00000182578.14	CSF1R-210	ENST00000675795.1	CSF1R.2	2	chr5	150053295	-	FALSE	FALSE	42	42	1	major	0.211	0.123841	0.135238
CSF1R	ENSG00000182578.14	CSF1R-201	ENST00000286301.7	CSF1R.3	3	chr5	150053291	-	FALSE	FALSE	42	42	1	major	0.202	0.139841	0.150064
CSF1R	ENSG00000182578.14	CSF1R-201-UTR+264	ENST00000286301.7-UTR+264	CSF1R.4	4	chr5	150053027	-	FALSE	TRUE	42	6	0.142857	major	0.931	0.0429525	0.126404
CSF2	ENSG00000164400.6	CSF2-201	ENST00000296871.4	CSF2.1	1	chr5	132076170	+	FALSE	FALSE	11	11	1	major	0.252	0.704433	0.711828
CSF2RA	ENSG00000198223.17	CSF2RA-204	ENST00000381509.8	CSF2RA.1	1	chrX	1305941	+	TRUE	FALSE	22	0	0	minor	0.013	0.0132995	0.0302152
CSF2RA	ENSG00000198223.17	CSF2RA-204	ENST00000381509.8	CSF2RA.2	2	chrY	1305941	+	TRUE	FALSE	22	0	0	minor	0.013	0.0132995	0.0302152
CSF2RA	ENSG00000198223.17	CSF2RA-203-UTR-76	ENST00000381500.6-UTR-76	CSF2RA.3	3	chrX	1309562	+	TRUE	TRUE	22	1	0.0454545	minor	0	0.000518513	0.00875869
CSF2RA	ENSG00000198223.17	CSF2RA-203	ENST00000381500.6	CSF2RA.4	4	chrX	1309638	+	TRUE	FALSE	22	0	0	minor	0.0131313	0.000640229	0.0645634
CSF2RA	ENSG00000198223.17	CSF2RA-203	ENST00000381500.6	CSF2RA.5	5	chrY	1309638	+	TRUE	FALSE	22	0	0	minor	0.0131313	0.000640229	0.0645634
CSF2RA	ENSG00000198223.17	CSF2RA-217	ENST00000494969.7	CSF2RA.6	6	chrX	1309922	+	FALSE	FALSE	22	22	1	major	0.059	0.108288	0.197093
CSF2RA	ENSG00000198223.17	CSF2RA-217	ENST00000494969.7	CSF2RA.7	7	chrY	1309922	+	FALSE	FALSE	22	22	1	major	0.059	0.108288	0.197093
CSF2RA	ENSG00000198223.17	CSF2RA-209	ENST00000432318.8	CSF2RA.8	8	chrX	1309924	+	FALSE	FALSE	22	22	1	major	0.057	0.117199	0.200787
CSF2RA	ENSG00000198223.17	CSF2RA-209	ENST00000432318.8	CSF2RA.9	9	chrY	1309924	+	FALSE	FALSE	22	22	1	major	0.057	0.117199	0.200787
CSF2RA	ENSG00000198223.17	CSF2RA-201	ENST00000355432.8	CSF2RA.10	10	chrX	1309934	+	FALSE	FALSE	22	21	0.954545	major	0.047	0.118978	0.232777
CSF2RA	ENSG00000198223.17	CSF2RA-201	ENST00000355432.8	CSF2RA.11	11	chrY	1309934	+	FALSE	FALSE	22	21	0.954545	major	0.047	0.118978	0.232777
CSF2RA	ENSG00000198223.17	CSF2RA-206	ENST00000381529.9	CSF2RA.12	12	chrX	1309935	+	FALSE	FALSE	22	0	0	minor	0.046	0.114008	0.255725
CSF2RA	ENSG00000198223.17	CSF2RA-206	ENST00000381529.9	CSF2RA.13	13	chrY	1309935	+	FALSE	FALSE	22	0	0	minor	0.046	0.114008	0.255725
CSF2RA	ENSG00000198223.17	CSF2RA-205-UTR-423	ENST00000381524.8-UTR-423	CSF2RA.14	14	chrX	1309958	+	FALSE	TRUE	22	3	0.136364	major	0.033	0.0116529	0.301322
CSF2RA	ENSG00000198223.17	CSF2RA-205	ENST00000381524.8	CSF2RA.15	15	chrX	1310381	+	FALSE	FALSE	22	0	0	minor	0	0.462314	0.863962
CSF2RA	ENSG00000198223.17	CSF2RA-205	ENST00000381524.8	CSF2RA.16	16	chrY	1310381	+	FALSE	FALSE	22	0	0	minor	0	0.462314	0.863962
CSF2RA	ENSG00000198223.17	CSF2RA-205-UTR+1953	ENST00000381524.8-UTR+1953	CSF2RA.17	17	chrX	1312334	+	FALSE	TRUE	22	5	0.227273	major	0.178	0.0521394	0.0756599
CSF2RB	ENSG00000100368.15	CSF2RB-202	ENST00000406230.5	CSF2RB.1	1	chr22	36938611	+	FALSE	FALSE	43	0	0	minor	0	0.000543583	0.00403006
CSF2RB	ENSG00000100368.15	CSF2RB-201	ENST00000403662.8	CSF2RB.2	2	chr22	36940439	+	FALSE	FALSE	43	43	1	major	0	0.412979	0.496905
CSF3	ENSG00000108342.13	CSF3-203	ENST00000394148.7	CSF3.1	1	chr17	40017057	+	FALSE	FALSE	27	3	0.111111	major	0.383	0.00869807	0.0223592
CSF3	ENSG00000108342.13	CSF3-206	ENST00000577675.1	CSF3.2	2	chr17	40017648	+	FALSE	FALSE	27	0	0	minor	0.021	0.000153842	0.00500793
CSF3	ENSG00000108342.13	CSF3-201	ENST00000225474.6	CSF3.3	3	chr17	40017813	+	FALSE	FALSE	27	27	1	major	0.201	0.309999	0.38929
CSF3R	ENSG00000119535.18	CSF3R-201	ENST00000331941.6	CSF3R.1	1	chr1	36466096	-	FALSE	FALSE	36	1	0.0277778	minor	0.072	0.00333471	0.0291582
CSF3R	ENSG00000119535.18	CSF3R-207	ENST00000464465.6	CSF3R.2	2	chr1	36466083	-	FALSE	FALSE	36	33	0.916667	major	0.0603175	0.00582696	0.0278416
CSF3R	ENSG00000119535.18	CSF3R-202	ENST00000361632.8	CSF3R.3	3	chr1	36466044	-	FALSE	FALSE	36	33	0.916667	major	0.069	0.0205488	0.0330666
CSF3R	ENSG00000119535.18	CSF3R-203	ENST00000373103.5	CSF3R.4	4	chr1	36466043	-	FALSE	FALSE	36	33	0.916667	major	0.067	0.0204513	0.033359
CSF3R	ENSG00000119535.18	CSF3R-204	ENST00000373104.5	CSF3R.5	5	chr1	36466043	-	FALSE	FALSE	36	33	0.916667	major	0.067	0.0204513	0.033359
CSF3R	ENSG00000119535.18	CSF3R-204-UTR+373	ENST00000373104.5-UTR+373	CSF3R.6	6	chr1	36465670	-	FALSE	TRUE	36	5	0.138889	major	0.402	0.0387249	0.142488
CSF3R	ENSG00000119535.18	CSF3R-204-UTR+499	ENST00000373104.5-UTR+499	CSF3R.7	7	chr1	36465544	-	FALSE	TRUE	36	2	0.0555556	minor	0.033	0.0152589	0.0682916
CSF3R	ENSG00000119535.18	CSF3R-204-UTR+601	ENST00000373104.5-UTR+601	CSF3R.8	8	chr1	36465442	-	FALSE	TRUE	36	1	0.0277778	minor	0.191	0.00567671	0.0835055
CSGALNACT1	ENSG00000147408.15	CSGALNACT1-211	ENST00000522854.5	CSGALNACT1.1	1	chr8	19405780	-	FALSE	FALSE	59	0	0	minor	0.262	0.0730459	0.315085
CSGALNACT1	ENSG00000147408.15	CSGALNACT1-201-UTR-251	ENST00000332246.10-UTR-251	CSGALNACT1.2	2	chr8	19404412	-	FALSE	TRUE	59	2	0.0338983	minor	0.746	0.497411	0.508015
CSGALNACT1	ENSG00000147408.15	CSGALNACT1-201	ENST00000332246.10	CSGALNACT1.3	3	chr8	19404161	-	FALSE	FALSE	59	59	1	major	0.305	0.332025	0.410052
CSGALNACT2	ENSG00000169826.8	CSGALNACT2-201-UTR-1585	ENST00000374466.4-UTR-1585	CSGALNACT2.1	1	chr10	43183717	+	FALSE	TRUE	77	1	0.012987	minor	0.327	0.0105742	0.102337
CSGALNACT2	ENSG00000169826.8	CSGALNACT2-201-UTR-1528	ENST00000374466.4-UTR-1528	CSGALNACT2.2	2	chr10	43183774	+	FALSE	TRUE	77	12	0.155844	major	0.577	0.0275522	0.0638878
CSGALNACT2	ENSG00000169826.8	CSGALNACT2-201	ENST00000374466.4	CSGALNACT2.3	3	chr10	43185302	+	FALSE	FALSE	77	77	1	major	0.558	0.782678	0.807018
CSH1	ENSG00000136488.15	CSH1-206	ENST00000610991.1	CSH1.1	1	chr17	63894994	-	FALSE	FALSE	9	0	0	minor	0.00128205	0.000360047	0.508283
CSH1	ENSG00000136488.15	CSH1-202	ENST00000329882.8	CSH1.2	2	chr17	63894927	-	FALSE	FALSE	9	9	1	major	0.084	0.289352	0.436459
CSH1	ENSG00000136488.15	CSH1-201	ENST00000316193.13	CSH1.3	3	chr17	63894918	-	FALSE	FALSE	9	9	1	major	0.084	0.410606	0.46729
CSH1	ENSG00000136488.15	CSH1-203	ENST00000453363.7	CSH1.4	4	chr17	63894909	-	FALSE	FALSE	9	9	1	major	0.084	0.463433	0.518679
CSH2	ENSG00000213218.11	CSH2-203	ENST00000392886.7	CSH2.1	1	chr17	63872016	-	FALSE	FALSE	6	6	1	major	0.177	0.402778	0.459055
CSH2	ENSG00000213218.11	CSH2-207	ENST00000613718.3	CSH2.2	2	chr17	63872015	-	FALSE	FALSE	6	6	1	major	0.177	0.414228	0.469944
CSH2	ENSG00000213218.11	CSH2-202	ENST00000345366.8	CSH2.3	3	chr17	63872012	-	FALSE	FALSE	6	6	1	major	0.177	0.432049	0.48565
CSH2	ENSG00000213218.11	CSH2-201	ENST00000336844.9	CSH2.4	4	chr17	63872012	-	FALSE	FALSE	6	6	1	major	0.177	0.432049	0.48565
CSH2	ENSG00000213218.11	CSH2-206	ENST00000560142.5	CSH2.5	5	chr17	63872012	-	FALSE	FALSE	6	6	1	major	0.177	0.432049	0.48565
CSHL1	ENSG00000204414.14	CSHL1-205	ENST00000450719.3	CSHL1.1	1	chr17	63909616	-	FALSE	FALSE	4	4	1	major	0.126	0.193532	0.42803
CSHL1	ENSG00000204414.14	CSHL1-202	ENST00000309894.6	CSHL1.2	2	chr17	63909608	-	FALSE	FALSE	4	4	1	major	0.126	0.390455	0.441124
CSHL1	ENSG00000204414.14	CSHL1-203	ENST00000346606.10	CSHL1.3	3	chr17	63909607	-	FALSE	FALSE	4	4	1	major	0.126	0.393777	0.443894
CSHL1	ENSG00000204414.14	CSHL1-204	ENST00000438387.6	CSHL1.4	4	chr17	63909605	-	FALSE	FALSE	4	4	1	major	0.126	0.408533	0.455628
CSHL1	ENSG00000204414.14	CSHL1-201	ENST00000259003.14	CSHL1.5	5	chr17	63909600	-	FALSE	FALSE	4	4	1	major	0.126	0.448814	0.492465
CSHL1	ENSG00000204414.14	CSHL1-209	ENST00000561003.5	CSHL1.6	6	chr17	63909597	-	FALSE	FALSE	4	4	1	major	0.126	0.452538	0.496044
CSK	ENSG00000103653.17	CSK-202	ENST00000439220.6	CSK.1	1	chr15	74802882	+	FALSE	FALSE	71	9	0.126761	major	0.981	0.01232	0.0386487
CSK	ENSG00000103653.17	CSK-210	ENST00000567571.5	CSK.2	2	chr15	74803171	+	FALSE	FALSE	71	58	0.816901	major	0.882	0.0164018	0.0277375
CSK	ENSG00000103653.17	CSK-201	ENST00000220003.14	CSK.3	3	chr15	74803197	+	FALSE	FALSE	71	15	0.211268	major	0.852	0.0114094	0.0375837
CSKMT	ENSG00000214756.8	CSKMT-203-UTR-1039	ENST00000532971.2-UTR-1039	CSKMT.1	1	chr11	62667069	+	FALSE	TRUE	24	24	1	major	0.132353	0.177603	0.183342
CSKMT	ENSG00000214756.8	CSKMT-203	ENST00000532971.2	CSKMT.2	2	chr11	62668108	+	FALSE	FALSE	24	0	0	minor	0.221	0.285291	0.32908
CSMD1	ENSG00000183117.20	CSMD1-202	ENST00000400186.7	CSMD1.1	1	chr8	2938099	-	FALSE	FALSE	0	0			0.244	0.0823784	0.478627
CSMD1	ENSG00000183117.20	CSMD1-217	ENST00000635120.2	CSMD1.2	2	chr8	2935361	-	FALSE	FALSE	0	0			0.713	0.726245	0.741811
CSMD1	ENSG00000183117.20	CSMD1-201	ENST00000335551.11	CSMD1.3	3	chr8	2935353	-	FALSE	FALSE	0	0			0.633	0.70587	0.726368
CSMD2	ENSG00000121904.19	CSMD2-205	ENST00000373388.7	CSMD2.1	1	chr1	33514009	-	FALSE	FALSE	4	4	1	major	0.891	0.594204	0.630275
CSMD2	ENSG00000121904.19	CSMD2-209	ENST00000619121.4	CSMD2.2	2	chr1	33513999	-	FALSE	FALSE	4	4	1	major	0.793	0.597809	0.640852
CSMD2	ENSG00000121904.19	CSMD2-204	ENST00000373381.9	CSMD2.3	3	chr1	33513998	-	FALSE	FALSE	4	0	0	minor	0.783	0.585385	0.65225
CSMD3	ENSG00000164796.18	CSMD3-202	ENST00000339701.7	CSMD3.1	1	chr8	112222932	-	FALSE	FALSE	4	4	1	major	0.663	0.646552	0.817313
CSMD3	ENSG00000164796.18	CSMD3-201	ENST00000297405.10	CSMD3.2	2	chr8	112222928	-	FALSE	FALSE	4	4	1	major	0.623	0.668342	0.828526
CSN1S1	ENSG00000126545.14	CSN1S1-203	ENST00000507763.5	CSN1S1.1	1	chr4	69946251	+	FALSE	FALSE	0	0			0.04	0.0033365	0.0944198
CSN1S1	ENSG00000126545.14	CSN1S1-202	ENST00000505782.5	CSN1S1.2	2	chr4	69946557	+	FALSE	FALSE	0	0			0.491	0.321455	0.665011
CSN1S1	ENSG00000126545.14	CSN1S1-205	ENST00000510936.1	CSN1S1.3	3	chr4	69946561	+	FALSE	FALSE	0	0			0.484	0.32254	0.663302
CSN1S1	ENSG00000126545.14	CSN1S1-201	ENST00000246891.9	CSN1S1.4	4	chr4	69946574	+	FALSE	FALSE	0	0			0.381	0.356792	0.749934
CSN2	ENSG00000135222.7	CSN2-201	ENST00000353151.4	CSN2.1	1	chr4	69955256	-	FALSE	FALSE	0	0			0.535	0.921533	0.930394
CSN3	ENSG00000171209.4	CSN3-201	ENST00000304954.4	CSN3.1	1	chr4	70251432	+	FALSE	FALSE	2	2	1	major	0.245	0.205428	0.217774
CSN3	ENSG00000171209.4	CSN3-202	ENST00000689459.1	CSN3.2	2	chr4	70251474	+	FALSE	FALSE	2	0	0	minor	0.121	0.00138563	0.236782
CSNK1A1	ENSG00000113712.19	CSNK1A1-206	ENST00000515748.2	CSNK1A1.1	1	chr5	149549328	-	TRUE	FALSE	101	4	0.039604	minor	0.043	0.0199574	0.0839646
CSNK1A1	ENSG00000113712.19	CSNK1A1-203	ENST00000503350.6	CSNK1A1.2	2	chr5	149504846	-	TRUE	FALSE	101	0	0	minor	0.297	0.297048	0.326442
CSNK1A1	ENSG00000113712.19	CSNK1A1-204-UTR-574	ENST00000504676.5-UTR-574	CSNK1A1.3	3	chr5	149496628	-	FALSE	TRUE	101	21	0.207921	major	1	0.0372091	0.135375
CSNK1A1	ENSG00000113712.19	CSNK1A1-204-UTR-447	ENST00000504676.5-UTR-447	CSNK1A1.4	4	chr5	149496501	-	FALSE	TRUE	101	4	0.039604	minor	1	0.00421079	0.0209188
CSNK1A1	ENSG00000113712.19	CSNK1A1-204-UTR-237	ENST00000504676.5-UTR-237	CSNK1A1.5	5	chr5	149496291	-	FALSE	TRUE	101	1	0.00990099	minor	1	0.0119484	0.052847
CSNK1A1	ENSG00000113712.19	CSNK1A1-204-UTR-109	ENST00000504676.5-UTR-109	CSNK1A1.6	6	chr5	149496163	-	FALSE	TRUE	101	7	0.0693069	minor	1	0.021094	0.0826252
CSNK1A1	ENSG00000113712.19	CSNK1A1-204	ENST00000504676.5	CSNK1A1.7	7	chr5	149496054	-	FALSE	FALSE	101	51	0.50495	major	1	0.0838474	0.467966
CSNK1A1	ENSG00000113712.19	CSNK1A1-210-UTR-160	ENST00000606719.6-UTR-160	CSNK1A1.8	8	chr5	149496022	-	FALSE	TRUE	101	6	0.0594059	minor	1	0.00261736	0.398071
CSNK1A1	ENSG00000113712.19	CSNK1A1-210-UTR-123	ENST00000606719.6-UTR-123	CSNK1A1.9	9	chr5	149495985	-	FALSE	TRUE	101	101	1	major	1	0.201215	0.435799
CSNK1A1	ENSG00000113712.19	CSNK1A1-210-UTR-38	ENST00000606719.6-UTR-38	CSNK1A1.10	10	chr5	149495900	-	FALSE	TRUE	101	46	0.455446	major	0.864	0.203695	0.36853
CSNK1A1	ENSG00000113712.19	CSNK1A1-210	ENST00000606719.6	CSNK1A1.11	11	chr5	149495862	-	FALSE	FALSE	101	0	0	minor	0.493	0.000876479	0.504976
CSNK1A1	ENSG00000113712.19	CSNK1A1-207	ENST00000515768.6	CSNK1A1.12	12	chr5	149495785	-	FALSE	FALSE	101	0	0	minor	0.248	0.0274317	0.155303
CSNK1A1	ENSG00000113712.19	CSNK1A1-212-UTR-1652	ENST00000657001.1-UTR-1652	CSNK1A1.13	13	chr5	149495014	-	FALSE	TRUE	101	10	0.0990099	minor	1	0.429753	0.510363
CSNK1A1	ENSG00000113712.19	CSNK1A1-212-UTR-1371	ENST00000657001.1-UTR-1371	CSNK1A1.14	14	chr5	149494733	-	FALSE	TRUE	101	1	0.00990099	minor	0.971	0.12166	0.141451
CSNK1A1	ENSG00000113712.19	CSNK1A1-212-UTR-1203	ENST00000657001.1-UTR-1203	CSNK1A1.15	15	chr5	149494565	-	FALSE	TRUE	101	1	0.00990099	minor	0.986	0.110923	0.166945
CSNK1A1	ENSG00000113712.19	CSNK1A1-212-UTR-978	ENST00000657001.1-UTR-978	CSNK1A1.16	16	chr5	149494340	-	FALSE	TRUE	101	97	0.960396	major	0.93	0.195658	0.437068
CSNK1A1	ENSG00000113712.19	CSNK1A1-212-UTR-756	ENST00000657001.1-UTR-756	CSNK1A1.17	17	chr5	149494118	-	FALSE	TRUE	101	30	0.29703	major	0.172	0.134506	0.216361
CSNK1A1	ENSG00000113712.19	CSNK1A1-212-UTR-420	ENST00000657001.1-UTR-420	CSNK1A1.18	18	chr5	149493782	-	FALSE	TRUE	101	2	0.019802	minor	0.015	0.16928	0.187453
CSNK1A1	ENSG00000113712.19	CSNK1A1-212-UTR-340	ENST00000657001.1-UTR-340	CSNK1A1.19	19	chr5	149493702	-	FALSE	TRUE	101	1	0.00990099	minor	0.015	0.00833029	0.0468124
CSNK1A1	ENSG00000113712.19	CSNK1A1-212-UTR-21	ENST00000657001.1-UTR-21	CSNK1A1.20	20	chr5	149493383	-	FALSE	TRUE	101	53	0.524752	major	0.066	0.993059	0.993838
CSNK1A1	ENSG00000113712.19	CSNK1A1-212	ENST00000657001.1	CSNK1A1.21	21	chr5	149493362	-	FALSE	FALSE	101	0	0	minor	0.009	0.00140161	0.995332
CSNK1A1	ENSG00000113712.19	CSNK1A1-201	ENST00000261798.10	CSNK1A1.22	22	chr5	149492982	-	FALSE	FALSE	101	17	0.168317	major	0.05	0.0592605	0.0909449
CSNK1A1L	ENSG00000180138.7	CSNK1A1L-201	ENST00000379800.4	CSNK1A1L.1	1	chr13	37103259	-	FALSE	FALSE	0	0			0.226	0.0503624	0.409701
CSNK1D	ENSG00000141551.15	CSNK1D-203	ENST00000392334.6	CSNK1D.1	1	chr17	82244362	-	TRUE	FALSE	100	99	0.99	major	0.882	0.0333095	0.0892674
CSNK1D	ENSG00000141551.15	CSNK1D-202	ENST00000314028.11	CSNK1D.2	2	chr17	82242667	-	TRUE	FALSE	100	95	0.95	major	0.525	0.373075	0.419775
CSNK1D	ENSG00000141551.15	CSNK1D-204	ENST00000398519.9	CSNK1D.3	3	chr17	82239727	-	TRUE	FALSE	100	0	0	minor	0.004	0.0189903	0.0283078
CSNK1E	ENSG00000213923.13	CSNK1E-211	ENST00000451964.5	CSNK1E.1	1	chr22	38298029	-	TRUE	FALSE	80	0	0	minor	0.583	0.000659312	0.0113569
CSNK1E	ENSG00000213923.13	CSNK1E-215	ENST00000612795.2	CSNK1E.2	2	chr22	38296303	-	TRUE	FALSE	80	0	0	minor	0.012	0.000653365	0.0907069
CSNK1E	ENSG00000213923.13	CSNK1E-205	ENST00000405675.7	CSNK1E.3	3	chr22	38296206	-	TRUE	FALSE	80	34	0.425	major	0.208	0.329672	0.34062
CSNK1E	ENSG00000213923.13	CSNK1E-206	ENST00000413574.6	CSNK1E.4	4	chr22	38296205	-	TRUE	FALSE	80	34	0.425	major	0.206	0.33791	0.347884
CSNK1E	ENSG00000213923.13	CSNK1E-204	ENST00000403904.5	CSNK1E.5	5	chr22	38293250	-	TRUE	FALSE	80	0	0	minor	0.429885	0.0016923	0.00591192
CSNK1E	ENSG00000213923.13	CSNK1E-209	ENST00000431632.5	CSNK1E.6	6	chr22	38292314	-	TRUE	FALSE	80	0	0	minor	0	0.000789137	0.00800985
CSNK1E	ENSG00000213923.13	CSNK1E-202	ENST00000366216.6	CSNK1E.7	7	chr22	38291930	-	FALSE	FALSE	80	70	0.875	major	0.517	0.886135	0.971284
CSNK1E	ENSG00000213923.13	CSNK1E-201-UTR-228	ENST00000359867.7-UTR-228	CSNK1E.8	8	chr22	38290919	-	FALSE	TRUE	80	6	0.075	minor	0.836	0.00411534	0.135128
CSNK1E	ENSG00000213923.13	CSNK1E-201-UTR-166	ENST00000359867.7-UTR-166	CSNK1E.9	9	chr22	38290857	-	FALSE	TRUE	80	2	0.025	minor	0.911	0.000607815	0.685133
CSNK1E	ENSG00000213923.13	CSNK1E-201-UTR-122	ENST00000359867.7-UTR-122	CSNK1E.10	10	chr22	38290813	-	FALSE	TRUE	80	38	0.475	major	1	0.672726	0.694775
CSNK1E	ENSG00000213923.13	CSNK1E-201	ENST00000359867.7	CSNK1E.11	11	chr22	38290691	-	FALSE	FALSE	80	55	0.6875	major	0.486	0.261679	0.283353
CSNK1G1	ENSG00000169118.18	CSNK1G1-212	ENST00000635230.1	CSNK1G1.1	1	chr15	64193944	-	TRUE	FALSE	56	0	0	minor	0.102	0.496991	0.517741
CSNK1G1	ENSG00000169118.18	CSNK1G1-216	ENST00000635414.1	CSNK1G1.2	2	chr15	64193944	-	TRUE	FALSE	56	0	0	minor	0.102	0.496991	0.517741
CSNK1G1	ENSG00000169118.18	CSNK1G1-210	ENST00000634909.1	CSNK1G1.3	3	chr15	64181176	-	TRUE	FALSE	56	0	0	minor	0.573	0.255199	0.284821
CSNK1G1	ENSG00000169118.18	CSNK1G1-204	ENST00000606793.3	CSNK1G1.4	4	chr15	64181176	-	TRUE	FALSE	56	0	0	minor	0.573	0.255199	0.284821
CSNK1G1	ENSG00000169118.18	CSNK1G1-208	ENST00000634722.1	CSNK1G1.5	5	chr15	64180070	-	TRUE	FALSE	56	0	0	minor	0.153	0.000316713	0.0217571
CSNK1G1	ENSG00000169118.18	CSNK1G1-206	ENST00000634302.1	CSNK1G1.6	6	chr15	64171834	-	TRUE	FALSE	56	0	0	minor	1	0.0664682	0.573615
CSNK1G1	ENSG00000169118.18	CSNK1G1-209-UTR-28	ENST00000634811.1-UTR-28	CSNK1G1.7	7	chr15	64171165	-	TRUE	TRUE	56	4	0.0714286	minor	0.837	0.210433	0.321268
CSNK1G1	ENSG00000169118.18	CSNK1G1-209	ENST00000634811.1	CSNK1G1.8	8	chr15	64171137	-	TRUE	FALSE	56	0	0	minor	0.829	0.0807173	0.381734
CSNK1G1	ENSG00000169118.18	CSNK1G1-207	ENST00000634654.1	CSNK1G1.9	9	chr15	64171134	-	TRUE	FALSE	56	0	0	minor	0.829	0.0617005	0.378701
CSNK1G1	ENSG00000169118.18	CSNK1G1-211	ENST00000635142.1	CSNK1G1.10	10	chr15	64167900	-	TRUE	FALSE	56	0	0	minor	0.361	0.0236127	0.0796173
CSNK1G1	ENSG00000169118.18	CSNK1G1-202	ENST00000561349.6	CSNK1G1.11	11	chr15	64165737	-	FALSE	FALSE	56	56	1	major	0.781	0.596811	0.609781
CSNK1G1	ENSG00000169118.18	CSNK1G1-205	ENST00000607537.6	CSNK1G1.12	12	chr15	64165733	-	FALSE	FALSE	56	56	1	major	0.749	0.623679	0.631959
CSNK1G1	ENSG00000169118.18	CSNK1G1-201	ENST00000303052.13	CSNK1G1.13	13	chr15	64165525	-	FALSE	FALSE	56	2	0.0357143	minor	0.181	0.178592	0.343672
CSNK1G2	ENSG00000133275.16	CSNK1G2-201	ENST00000255641.13	CSNK1G2.1	1	chr19	1981338	+	FALSE	FALSE	73	73	1	major	0.384	0.119552	0.731174
CSNK1G3	ENSG00000151292.17	CSNK1G3-206	ENST00000511130.6	CSNK1G3.1	1	chr5	123614455	+	FALSE	FALSE	58	0	0	minor	0.991	0.00247112	0.170172
CSNK1G3	ENSG00000151292.17	CSNK1G3-207-UTR-29	ENST00000512718.7-UTR-29	CSNK1G3.2	2	chr5	123614531	+	FALSE	TRUE	58	1	0.0172414	minor	0.806	0.0343381	0.181751
CSNK1G3	ENSG00000151292.17	CSNK1G3-207	ENST00000512718.7	CSNK1G3.3	3	chr5	123614560	+	FALSE	FALSE	58	0	0	minor	0.806	0.00107967	0.0720249
CSNK1G3	ENSG00000151292.17	CSNK1G3-205	ENST00000510842.6	CSNK1G3.4	4	chr5	123614853	+	FALSE	FALSE	58	0	0	minor	0.612	0.0120041	0.0287304
CSNK1G3	ENSG00000151292.17	CSNK1G3-209	ENST00000515322.2	CSNK1G3.5	5	chr5	123615017	+	FALSE	FALSE	58	0	0	minor	0.442	0.000940483	0.0161134
CSNK1G3	ENSG00000151292.17	CSNK1G3-203	ENST00000361991.6	CSNK1G3.6	6	chr5	123615446	+	FALSE	FALSE	58	39	0.672414	major	0.868	0.3257	0.462059
CSNK1G3	ENSG00000151292.17	CSNK1G3-210	ENST00000521364.5	CSNK1G3.7	7	chr5	123615455	+	FALSE	FALSE	58	4	0.0689655	minor	0.861	0.306823	0.45235
CSNK1G3	ENSG00000151292.17	CSNK1G3-201-UTR-1252	ENST00000345990.8-UTR-1252	CSNK1G3.8	8	chr5	123615788	+	FALSE	TRUE	58	1	0.0172414	minor	0.215	0.168166	0.199048
CSNK1G3	ENSG00000151292.17	CSNK1G3-201-UTR-695	ENST00000345990.8-UTR-695	CSNK1G3.9	9	chr5	123616345	+	FALSE	TRUE	58	1	0.0172414	minor	1	0.0860452	0.100708
CSNK1G3	ENSG00000151292.17	CSNK1G3-201-UTR-273	ENST00000345990.8-UTR-273	CSNK1G3.10	10	chr5	123616767	+	FALSE	TRUE	58	44	0.758621	major	0.879	0.144411	0.899344
CSNK1G3	ENSG00000151292.17	CSNK1G3-201	ENST00000345990.8	CSNK1G3.11	11	chr5	123617040	+	FALSE	FALSE	58	0	0	minor	0.168	0.173827	0.239333
CSNK1G3	ENSG00000151292.17	CSNK1G3-202	ENST00000360683.6	CSNK1G3.12	12	chr5	123617045	+	FALSE	FALSE	58	0	0	minor	0.168	0.20143	0.267115
CSNK2A1	ENSG00000101266.19	CSNK2A1-211	ENST00000642160.1	CSNK2A1.1	1	chr20	504166	-	TRUE	FALSE	79	0	0	minor	0.027	0.000693439	0.017841
CSNK2A1	ENSG00000101266.19	CSNK2A1-230	ENST00000645187.1	CSNK2A1.2	2	chr20	503307	-	TRUE	FALSE	79	0	0	minor	0.0253333	0.077606	0.0917785
CSNK2A1	ENSG00000101266.19	CSNK2A1-214	ENST00000643600.1	CSNK2A1.3	3	chr20	489503	-	TRUE	FALSE	79	0	0	minor	0.492	0.171073	0.236378
CSNK2A1	ENSG00000101266.19	CSNK2A1-248	ENST00000647348.1	CSNK2A1.4	4	chr20	483791	-	TRUE	FALSE	79	19	0.240506	major	0.986	0.106678	0.299725
CSNK2A1	ENSG00000101266.19	CSNK2A1-203	ENST00000400217.7	CSNK2A1.5	5	chr20	483765	-	TRUE	FALSE	79	0	0	minor	0.986	0.0052308	0.289027
CSNK2A1	ENSG00000101266.19	CSNK2A1-246	ENST00000647026.1	CSNK2A1.6	6	chr20	483390	-	TRUE	FALSE	79	0	0	minor	0.18	0.000299159	0.0310687
CSNK2A1	ENSG00000101266.19	CSNK2A1-223	ENST00000644003.1	CSNK2A1.7	7	chr20	482887	-	TRUE	FALSE	79	0	0	minor	0.967	0.000297674	0.0549898
CSNK2A1	ENSG00000101266.19	CSNK2A1-227	ENST00000644710.1	CSNK2A1.8	8	chr20	482748	-	TRUE	FALSE	79	1	0.0126582	minor	1	0.00541297	0.350507
CSNK2A1	ENSG00000101266.19	CSNK2A1-228	ENST00000644885.1	CSNK2A1.9	9	chr20	482724	-	TRUE	FALSE	79	0	0	minor	1	0.0063683	0.322066
CSNK2A1	ENSG00000101266.19	CSNK2A1-244	ENST00000646814.1	CSNK2A1.10	10	chr20	482722	-	TRUE	FALSE	79	0	0	minor	1	0.0145848	0.311652
CSNK2A1	ENSG00000101266.19	CSNK2A1-231	ENST00000645234.1	CSNK2A1.11	11	chr20	482715	-	TRUE	FALSE	79	0	0	minor	1	0.09612	0.290269
CSNK2A1	ENSG00000101266.19	CSNK2A1-213	ENST00000642689.1	CSNK2A1.12	12	chr20	482711	-	TRUE	FALSE	79	2	0.0253165	minor	1	0.142486	0.292128
CSNK2A1	ENSG00000101266.19	CSNK2A1-233	ENST00000645260.1	CSNK2A1.13	13	chr20	481623	-	TRUE	FALSE	79	0	0	minor	0.879	0.00190464	0.0783798
CSNK2A1	ENSG00000101266.19	CSNK2A1-240	ENST00000646305.1	CSNK2A1.14	14	chr20	481192	-	TRUE	FALSE	79	0	0	minor	0.894	0.000360789	0.387093
CSNK2A1	ENSG00000101266.19	CSNK2A1-202	ENST00000349736.10	CSNK2A1.15	15	chr20	481110	-	TRUE	FALSE	79	72	0.911392	major	0.999	0.308174	0.433598
CSNK2A1	ENSG00000101266.19	CSNK2A1-201-UTR-7925	ENST00000217244.9-UTR-7925	CSNK2A1.16	16	chr20	480423	-	TRUE	TRUE	79	1	0.0126582	minor	0.188	0.122449	0.132418
CSNK2A1	ENSG00000101266.19	CSNK2A1-204	ENST00000400227.8	CSNK2A1.17	17	chr20	478465	-	TRUE	FALSE	79	0	0	minor	0.293	0.0933049	0.101345
CSNK2A1	ENSG00000101266.19	CSNK2A1-201-UTR-2007	ENST00000217244.9-UTR-2007	CSNK2A1.18	18	chr20	474505	-	TRUE	TRUE	79	4	0.0506329	minor	0.335	0.321253	0.349123
CSNK2A1	ENSG00000101266.19	CSNK2A1-210	ENST00000619801.5	CSNK2A1.19	19	chr20	473337	-	FALSE	FALSE	79	0	0	minor	0.03	0.0167994	0.0732149
CSNK2A1	ENSG00000101266.19	CSNK2A1-235	ENST00000645623.1	CSNK2A1.20	20	chr20	473261	-	FALSE	FALSE	79	0	0	minor	0.003	0.000971451	0.0272791
CSNK2A1	ENSG00000101266.19	CSNK2A1-217	ENST00000643660.1	CSNK2A1.21	21	chr20	472508	-	FALSE	FALSE	79	1	0.0126582	minor	0.072	0.0052798	0.0886036
CSNK2A1	ENSG00000101266.19	CSNK2A1-201	ENST00000217244.9	CSNK2A1.22	22	chr20	472498	-	FALSE	FALSE	79	1	0.0126582	minor	0.058	0.00474937	0.0775072
CSNK2A2	ENSG00000070770.10	CSNK2A2-206	ENST00000567730.6	CSNK2A2.1	1	chr16	58158117	-	FALSE	FALSE	47	0	0	minor	0.927	0.000788395	0.0107511
CSNK2A2	ENSG00000070770.10	CSNK2A2-201	ENST00000262506.8	CSNK2A2.2	2	chr16	58157907	-	FALSE	FALSE	47	47	1	major	0.764	0.367547	0.378727
CSNK2A3	ENSG00000254598.3	CSNK2A3-201	ENST00000528848.3	CSNK2A3.1	1	chr11	11351942	-	FALSE	FALSE	0	0			0.565385	0.000547214	0.00338036
CSNK2B	ENSG00000204435.15	CSNK2B-203	ENST00000375882.7	CSNK2B.1	1	chr6	31670067	+	FALSE	FALSE	102	102	1	major	0.851	0.344643	0.362079
CSNK2B	ENSG00000204435.15	CSNK2B-201	ENST00000375865.6	CSNK2B.2	2	chr6	31670070	+	FALSE	FALSE	102	102	1	major	0.821	0.34773	0.37668
CSNK2B	ENSG00000204435.15	CSNK2B-210	ENST00000677536.1	CSNK2B.3	3	chr6	31670074	+	FALSE	FALSE	102	102	1	major	0.785	0.27436	0.313204
CSNKA2IP	ENSG00000283434.2	CSNKA2IP-205	ENST00000637986.2	CSNKA2IP.1	1	chr3	88467594	+	FALSE	FALSE	0	0			0.6	0.162761	0.205844
CSPG4	ENSG00000173546.7	CSPG4-201-UTR-301	ENST00000308508.5-UTR-301	CSPG4.1	1	chr15	75674623	-	FALSE	TRUE	22	22	1	major	0.514	0.0114733	0.0167551
CSPG4	ENSG00000173546.7	CSPG4-201	ENST00000308508.5	CSPG4.2	2	chr15	75674322	-	FALSE	FALSE	22	11	0.5	major	0.003	0.0966548	0.16324
CSPG5	ENSG00000114646.10	CSPG5-205	ENST00000610462.1	CSPG5.1	1	chr3	47562247	-	FALSE	FALSE	12	12	1	major	0.56	0.830432	0.86633
CSPG5	ENSG00000114646.10	CSPG5-202	ENST00000383738.6	CSPG5.2	2	chr3	47562239	-	FALSE	FALSE	12	12	1	major	0.496	0.855836	0.889903
CSPG5	ENSG00000114646.10	CSPG5-201	ENST00000264723.9	CSPG5.3	3	chr3	47562238	-	FALSE	FALSE	12	12	1	major	0.487	0.858105	0.892316
CSPP1	ENSG00000104218.16	CSPP1-209	ENST00000674993.1	CSPP1.1	1	chr8	67195593	+	FALSE	FALSE	43	0	0	minor	0.474	0.00158046	0.0826099
CSPP1	ENSG00000104218.16	CSPP1-203	ENST00000519668.1	CSPP1.2	2	chr8	67195611	+	FALSE	FALSE	43	0	0	minor	0.351471	0.0237218	0.0764734
CSPP1	ENSG00000104218.16	CSPP1-215-UTR-250	ENST00000676113.1-UTR-250	CSPP1.3	3	chr8	67195775	+	FALSE	TRUE	43	3	0.0697674	minor	0.643	0.469983	0.498145
CSPP1	ENSG00000104218.16	CSPP1-215	ENST00000676113.1	CSPP1.4	4	chr8	67196025	+	FALSE	FALSE	43	0	0	minor	0.216	0.00136954	0.0547918
CSPP1	ENSG00000104218.16	CSPP1-213	ENST00000675955.1	CSPP1.5	5	chr8	67196030	+	FALSE	FALSE	43	0	0	minor	0.216	0.00139618	0.0539463
CSPP1	ENSG00000104218.16	CSPP1-231	ENST00000677009.1	CSPP1.6	6	chr8	67196047	+	FALSE	FALSE	43	0	0	minor	0.216	0.00854205	0.0322724
CSPP1	ENSG00000104218.16	CSPP1-226	ENST00000676847.1	CSPP1.7	7	chr8	67196136	+	FALSE	FALSE	43	0	0	minor	0.031	0.00298351	0.052572
CSPP1	ENSG00000104218.16	CSPP1-250	ENST00000678017.1	CSPP1.8	8	chr8	67196157	+	FALSE	FALSE	43	0	0	minor	0.085	0.00278614	0.570153
CSPP1	ENSG00000104218.16	CSPP1-255	ENST00000678318.1	CSPP1.9	9	chr8	67196168	+	FALSE	FALSE	43	0	0	minor	0.133	0.00364603	0.521146
CSPP1	ENSG00000104218.16	CSPP1-220	ENST00000676573.1	CSPP1.10	10	chr8	67196214	+	FALSE	FALSE	43	0	0	minor	0.217	0.00160894	0.435249
CSPP1	ENSG00000104218.16	CSPP1-210	ENST00000675306.2	CSPP1.11	11	chr8	67196246	+	FALSE	FALSE	43	39	0.906977	major	0.205	0.361878	0.434825
CSPP1	ENSG00000104218.16	CSPP1-212	ENST00000675869.1	CSPP1.12	12	chr8	67196252	+	FALSE	FALSE	43	39	0.906977	major	0.192	0.383627	0.437488
CSPP1	ENSG00000104218.16	CSPP1-201	ENST00000262210.11	CSPP1.13	13	chr8	67196263	+	FALSE	FALSE	43	39	0.906977	major	0.108	0.504923	0.520251
CSPP1	ENSG00000104218.16	CSPP1-228	ENST00000676882.1	CSPP1.14	14	chr8	67196597	+	FALSE	FALSE	43	0	0	minor	0	0.0290355	0.327318
CSPP1	ENSG00000104218.16	CSPP1-261	ENST00000678616.1	CSPP1.15	15	chr8	67196614	+	FALSE	FALSE	43	4	0.0930233	minor	0.049	0.370031	0.387744
CSPP1	ENSG00000104218.16	CSPP1-216	ENST00000676317.1	CSPP1.16	16	chr8	67196778	+	FALSE	FALSE	43	1	0.0232558	minor	0.019	0.0128762	0.0274837
CSRNP1	ENSG00000144655.15	CSRNP1-202-UTR-563	ENST00000514182.1-UTR-563	CSRNP1.1	1	chr3	39142901	-	FALSE	TRUE	94	3	0.0319149	minor	0.182	0.00418488	0.0128619
CSRNP1	ENSG00000144655.15	CSRNP1-202-UTR-248	ENST00000514182.1-UTR-248	CSRNP1.2	2	chr3	39142586	-	FALSE	TRUE	94	8	0.0851064	minor	0.389	0.0038557	0.0138942
CSRNP1	ENSG00000144655.15	CSRNP1-202	ENST00000514182.1	CSRNP1.3	3	chr3	39142338	-	FALSE	FALSE	94	0	0	minor	0.386	0.00322177	0.0105418
CSRNP1	ENSG00000144655.15	CSRNP1-201-UTR-162	ENST00000273153.10-UTR-162	CSRNP1.4	4	chr3	39142017	-	FALSE	TRUE	94	2	0.0212766	minor	0.68	0.00594711	0.0131253
CSRNP1	ENSG00000144655.15	CSRNP1-201	ENST00000273153.10	CSRNP1.5	5	chr3	39141855	-	FALSE	FALSE	94	94	1	major	0.555	0.527957	0.534111
CSRNP1	ENSG00000144655.15	CSRNP1-201-UTR+2012	ENST00000273153.10-UTR+2012	CSRNP1.6	6	chr3	39139843	-	FALSE	TRUE	94	32	0.340426	major	0.282	0.181815	0.234923
CSRNP2	ENSG00000110925.7	CSRNP2-201-UTR-2454	ENST00000228515.6-UTR-2454	CSRNP2.1	1	chr12	51063659	-	FALSE	TRUE	72	16	0.222222	major	0.968	0.0992436	0.117839
CSRNP2	ENSG00000110925.7	CSRNP2-201-UTR-1854	ENST00000228515.6-UTR-1854	CSRNP2.2	2	chr12	51063059	-	FALSE	TRUE	72	2	0.0277778	minor	0.559	0.0803694	0.108619
CSRNP2	ENSG00000110925.7	CSRNP2-201	ENST00000228515.6	CSRNP2.3	3	chr12	51061205	-	FALSE	FALSE	72	69	0.958333	major	0.906	0.816533	0.834972
CSRNP3	ENSG00000178662.16	CSRNP3-203	ENST00000409420.1	CSRNP3.1	1	chr2	165680194	+	FALSE	FALSE	30	0	0	minor	1	0.0564827	0.0922723
CSRNP3	ENSG00000178662.16	CSRNP3-202	ENST00000342316.8	CSRNP3.2	2	chr2	165689407	+	FALSE	FALSE	30	30	1	major	0.569	0.192435	0.203482
CSRP1	ENSG00000159176.14	CSRP1-209	ENST00000526723.5	CSRP1.1	1	chr1	201484677	-	TRUE	FALSE	102	0	0	minor	0.265116	0.000266956	0.0349828
CSRP1	ENSG00000159176.14	CSRP1-219	ENST00000533432.5	CSRP1.2	2	chr1	201484363	-	TRUE	FALSE	102	0	0	minor	0.032	0.00149949	0.00581219
CSRP1	ENSG00000159176.14	CSRP1-207	ENST00000526256.5	CSRP1.3	3	chr1	201484240	-	TRUE	FALSE	102	0	0	minor	0.067	0.000157196	0.0159516
CSRP1	ENSG00000159176.14	CSRP1-216	ENST00000532460.5	CSRP1.4	4	chr1	201483979	-	FALSE	FALSE	102	0	0	minor	0.052459	0.00616168	0.0351189
CSRP1	ENSG00000159176.14	CSRP1-214	ENST00000531916.5	CSRP1.5	5	chr1	201483926	-	FALSE	FALSE	102	0	0	minor	0.027	0.00674052	0.0423999
CSRP1	ENSG00000159176.14	CSRP1-201	ENST00000340006.7	CSRP1.6	6	chr1	201483530	-	FALSE	FALSE	102	102	1	major	0.363	0.485774	0.49311
CSRP2	ENSG00000175183.10	CSRP2-203	ENST00000547435.1	CSRP2.1	1	chr12	76859469	-	TRUE	FALSE	81	1	0.0123457	minor	0.057971	0.644968	0.736563
CSRP2	ENSG00000175183.10	CSRP2-202	ENST00000546966.5	CSRP2.2	2	chr12	76858842	-	FALSE	FALSE	81	0	0	minor	0.247	0.000880792	0.0288118
CSRP2	ENSG00000175183.10	CSRP2-207	ENST00000552330.5	CSRP2.3	3	chr12	76858829	-	FALSE	FALSE	81	0	0	minor	0.188	0.00053144	0.0273055
CSRP2	ENSG00000175183.10	CSRP2-201	ENST00000311083.10	CSRP2.4	4	chr12	76858709	-	FALSE	FALSE	81	81	1	major	0.423	0.757585	0.76198
CSRP3	ENSG00000129170.10	CSRP3-206	ENST00000649842.1	CSRP3.1	1	chr11	19182415	-	FALSE	FALSE	11	11	1	major	0.276	0.775084	0.816124
CSRP3	ENSG00000129170.10	CSRP3-205	ENST00000649235.1	CSRP3.2	2	chr11	19182413	-	FALSE	FALSE	11	11	1	major	0.272	0.783569	0.825362
CSRP3	ENSG00000129170.10	CSRP3-204	ENST00000648719.1	CSRP3.3	3	chr11	19182168	-	FALSE	FALSE	11	0	0	minor	0.525	0.295272	0.41638
CSRP3	ENSG00000129170.10	CSRP3-203	ENST00000647990.1	CSRP3.4	4	chr11	19182164	-	FALSE	FALSE	11	0	0	minor	0.544	0.304642	0.424803
CSRP3	ENSG00000129170.10	CSRP3-202-UTR-90	ENST00000533783.2-UTR-90	CSRP3.5	5	chr11	19182127	-	FALSE	TRUE	11	1	0.0909091	minor	0.488	0.0694622	0.520797
CSRP3	ENSG00000129170.10	CSRP3-202	ENST00000533783.2	CSRP3.6	6	chr11	19182037	-	FALSE	FALSE	11	4	0.363636	major	0.354	0.260444	0.384622
CSRP3	ENSG00000129170.10	CSRP3-201	ENST00000265968.9	CSRP3.7	7	chr11	19182030	-	FALSE	FALSE	11	4	0.363636	major	0.415	0.287293	0.4023
CST1	ENSG00000170373.9	CST1-202	ENST00000398402.1	CST1.1	1	chr20	23747731	-	FALSE	FALSE	8	0	0	minor	0	0.000584928	0.00724192
CST1	ENSG00000170373.9	CST1-201	ENST00000304749.7	CST1.2	2	chr20	23747562	-	FALSE	FALSE	8	8	1	major	0	0.0601768	0.0775129
CST11	ENSG00000125831.10	CST11-202	ENST00000377009.8	CST11.1	1	chr20	23450412	-	FALSE	FALSE	1	1	1	major	0.051	0.358812	0.392895
CST11	ENSG00000125831.10	CST11-201	ENST00000377007.3	CST11.2	2	chr20	23450403	-	FALSE	FALSE	1	1	1	major	0.076	0.380505	0.428691
CST2	ENSG00000170369.4	CST2-201	ENST00000304725.3	CST2.1	1	chr20	23823769	-	FALSE	FALSE	1	1	1	major	0	0.0973418	0.107933
CST3	ENSG00000101439.9	CST3-201-UTR-41	ENST00000376925.8-UTR-41	CST3.1	1	chr20	23633698	-	TRUE	TRUE	102	5	0.0490196	minor	0.006	0.000257071	0.193103
CST3	ENSG00000101439.9	CST3-201	ENST00000376925.8	CST3.2	2	chr20	23633657	-	TRUE	FALSE	102	102	1	major	0.006	0.160583	0.181578
CST3	ENSG00000101439.9	CST3-203	ENST00000398411.5	CST3.3	3	chr20	23626706	-	FALSE	FALSE	102	9	0.0882353	minor	0.001	0.452807	0.499802
CST4	ENSG00000101441.5	CST4-201	ENST00000217423.4	CST4.1	1	chr20	23685640	-	FALSE	FALSE	3	3	1	major	0.002	0.0407751	0.0576658
CST5	ENSG00000170367.5	CST5-201	ENST00000304710.5	CST5.1	1	chr20	23875934	-	FALSE	FALSE	0	0			0.035	0.0562754	0.076102
CST6	ENSG00000175315.3	CST6-201	ENST00000312134.3	CST6.1	1	chr11	66013505	+	FALSE	FALSE	14	14	1	major	0.135	0.126039	0.138949
CST7	ENSG00000077984.6	CST7-201	ENST00000480798.2	CST7.1	1	chr20	24959928	+	FALSE	FALSE	58	58	1	major	0	0.039011	0.0442287
CST7	ENSG00000077984.6	CST7-201-UTR+978	ENST00000480798.2-UTR+978	CST7.2	2	chr20	24960906	+	FALSE	TRUE	58	3	0.0517241	minor	0	0.00438795	0.00972701
CST8	ENSG00000125815.9	CST8-201	ENST00000246012.2	CST8.1	1	chr20	23496010	+	FALSE	FALSE	0	0			0.004	0.00547835	0.0185307
CST9	ENSG00000173335.5	CST9-201	ENST00000376971.4	CST9.1	1	chr20	23602410	-	FALSE	FALSE	0	0			0.061	0.0614142	0.0645562
CST9L	ENSG00000101435.5	CST9L-201	ENST00000376979.4	CST9L.1	1	chr20	23564732	-	FALSE	FALSE	1	1	1	major	0.109	0.566317	0.572563
CSTA	ENSG00000121552.4	CSTA-202	ENST00000479204.1	CSTA.1	1	chr3	122338270	+	TRUE	FALSE	60	0	0	minor	0.241	0.00165673	0.0399864
CSTA	ENSG00000121552.4	CSTA-201-UTR-303	ENST00000264474.4-UTR-303	CSTA.2	2	chr3	122341666	+	FALSE	TRUE	60	60	1	major	0.042	0.689688	0.721952
CSTA	ENSG00000121552.4	CSTA-201	ENST00000264474.4	CSTA.3	3	chr3	122341969	+	FALSE	FALSE	60	15	0.25	major	0.092	0.776319	0.794028
CSTB	ENSG00000160213.9	CSTB-201-UTR-36	ENST00000291568.7-UTR-36	CSTB.1	1	chr21	43773986	-	FALSE	TRUE	102	5	0.0490196	minor	0.057	0.00397089	0.243988
CSTB	ENSG00000160213.9	CSTB-201	ENST00000291568.7	CSTB.2	2	chr21	43773950	-	FALSE	FALSE	102	102	1	major	0.115	0.267226	0.291841
CSTB	ENSG00000160213.9	CSTB-204-UTR-1177	ENST00000640406.1-UTR-1177	CSTB.3	3	chr21	43773698	-	FALSE	TRUE	102	12	0.117647	major	0.092	0.0995114	0.146426
CSTB	ENSG00000160213.9	CSTB-204	ENST00000640406.1	CSTB.4	4	chr21	43772521	-	FALSE	FALSE	102	14	0.137255	major	0.047	0.196528	0.268261
CSTB	ENSG00000160213.9	CSTB-203	ENST00000639959.1	CSTB.5	5	chr21	43772511	-	FALSE	FALSE	102	14	0.137255	major	0.054	0.266483	0.321646
CSTF1	ENSG00000101138.12	CSTF1-201-UTR-2315	ENST00000217109.9-UTR-2315	CSTF1.1	1	chr20	56404047	+	FALSE	TRUE	89	52	0.58427	major	0.241	0.166328	0.193127
CSTF1	ENSG00000101138.12	CSTF1-201-UTR-2110	ENST00000217109.9-UTR-2110	CSTF1.2	2	chr20	56404252	+	FALSE	TRUE	89	84	0.94382	major	0.309	0.452478	0.470748
CSTF1	ENSG00000101138.12	CSTF1-201	ENST00000217109.9	CSTF1.3	3	chr20	56406362	+	FALSE	FALSE	89	1	0.011236	minor	0.23	0.509969	0.555511
CSTF2	ENSG00000101811.14	CSTF2-203	ENST00000415585.6	CSTF2.1	1	chrX	100840932	+	FALSE	FALSE	37	33	0.891892	major	1	0.359063	0.388629
CSTF2	ENSG00000101811.14	CSTF2-201	ENST00000372972.7	CSTF2.2	2	chrX	100841520	+	FALSE	FALSE	37	2	0.0540541	minor	0.405	0.130578	0.303452
CSTF2	ENSG00000101811.14	CSTF2-201-UTR+2012	ENST00000372972.7-UTR+2012	CSTF2.3	3	chrX	100843532	+	FALSE	TRUE	37	6	0.162162	major	0.772	0.714202	0.724133
CSTF2T	ENSG00000177613.9	CSTF2T-201-UTR-1865	ENST00000331173.6-UTR-1865	CSTF2T.1	1	chr10	51697351	-	FALSE	TRUE	94	2	0.0212766	minor	0.626	0.00446676	0.440565
CSTF2T	ENSG00000177613.9	CSTF2T-201-UTR-1770	ENST00000331173.6-UTR-1770	CSTF2T.2	2	chr10	51697256	-	FALSE	TRUE	94	93	0.989362	major	0.507	0.409811	0.496287
CSTF2T	ENSG00000177613.9	CSTF2T-201	ENST00000331173.6	CSTF2T.3	3	chr10	51695486	-	FALSE	FALSE	94	32	0.340426	major	0.277	0.531504	0.674374
CSTF3	ENSG00000176102.13	CSTF3-202-UTR-39	ENST00000431742.2-UTR-39	CSTF3.1	1	chr11	33141504	-	TRUE	TRUE	98	6	0.0612245	minor	1	0.0914469	0.694331
CSTF3	ENSG00000176102.13	CSTF3-202	ENST00000431742.2	CSTF3.2	2	chr11	33141465	-	TRUE	FALSE	98	0	0	minor	1	0.000629729	0.760839
CSTF3	ENSG00000176102.13	CSTF3-203-UTR-465	ENST00000438862.6-UTR-465	CSTF3.3	3	chr11	33141431	-	TRUE	TRUE	98	98	1	major	1	0.657741	0.759975
CSTF3	ENSG00000176102.13	CSTF3-203	ENST00000438862.6	CSTF3.4	4	chr11	33140966	-	TRUE	FALSE	98	0	0	minor	0.6	0.00072772	0.594941
CSTF3	ENSG00000176102.13	CSTF3-206	ENST00000524827.6	CSTF3.5	5	chr11	33084595	-	TRUE	FALSE	98	73	0.744898	major	0.799	0.822477	0.88062
CSTF3	ENSG00000176102.13	CSTF3-201	ENST00000323959.9	CSTF3.6	6	chr11	33084584	-	TRUE	FALSE	98	72	0.734694	major	0.691	0.858707	0.905996
CSTL1	ENSG00000125823.13	CSTL1-201	ENST00000246020.3	CSTL1.1	1	chr20	23444930	+	FALSE	FALSE	0	0			0	0.0453928	0.0625149
CT45A1	ENSG00000268940.6	CT45A1-202	ENST00000594565.6	CT45A1.1	1	chrX	135723228	+	FALSE	FALSE	3	3	1	major	0.002	0.0536626	0.0716435
CT45A1	ENSG00000268940.6	CT45A1-201	ENST00000594117.4	CT45A1.2	2	chrX	135723539	+	FALSE	FALSE	3	0	0	minor	0	0.00595523	0.010298
CT45A10	ENSG00000269586.8	CT45A10-202	ENST00000617981.1	CT45A10.1	1	chrX	135881258	-	FALSE	FALSE	5	0	0	minor	0	0.00293447	0.0144253
CT45A10	ENSG00000269586.8	CT45A10-203	ENST00000682849.1	CT45A10.2	2	chrX	135881065	-	FALSE	FALSE	5	5	1	major	0	0.0406866	0.0634737
CT45A10	ENSG00000269586.8	CT45A10-201	ENST00000611668.4	CT45A10.3	3	chrX	135881063	-	FALSE	FALSE	5	5	1	major	0	0.047721	0.063679
CT45A2	ENSG00000271449.8	CT45A2-202	ENST00000612907.2	CT45A2.1	1	chrX	135811668	-	FALSE	FALSE	0	0			0.001	0.00647754	0.0129383
CT45A3	ENSG00000269096.7	CT45A3-202	ENST00000598716.3	CT45A3.1	1	chrX	135760044	-	FALSE	FALSE	2	2	1	major	0	0.0414064	0.057256
CT45A3	ENSG00000269096.7	CT45A3-201	ENST00000597510.6	CT45A3.2	2	chrX	135759846	-	FALSE	FALSE	2	0	0	minor	0	0.0061505	0.0106669
CT45A5	ENSG00000228836.8	CT45A5-202	ENST00000617203.1	CT45A5.1	1	chrX	135777480	-	FALSE	FALSE	0	0			0	0.000500667	0.0652516
CT45A5	ENSG00000228836.8	CT45A5-201	ENST00000487941.6	CT45A5.2	2	chrX	135777130	-	FALSE	FALSE	0	0			0	0.00893957	0.0130023
CT45A6	ENSG00000278289.5	CT45A6-201	ENST00000612878.4	CT45A6.1	1	chrX	135794706	-	FALSE	FALSE	6	5	0.833333	major	0.005	0.0380293	0.0635948
CT45A6	ENSG00000278289.5	CT45A6-202	ENST00000620654.2	CT45A6.2	2	chrX	135794685	-	FALSE	FALSE	6	1	0.166667	major	0	0.0286475	0.0810454
CT45A7	ENSG00000273696.5	CT45A7-202	ENST00000620885.1	CT45A7.1	1	chrX	135829440	-	FALSE	FALSE	1	0	0	minor	0.004	0.00293447	0.0144253
CT45A7	ENSG00000273696.5	CT45A7-201	ENST00000610598.5	CT45A7.2	2	chrX	135829229	-	FALSE	FALSE	1	1	1	major	0.001	0.0284132	0.0745251
CT45A8	ENSG00000278085.5	CT45A8-201	ENST00000611438.1	CT45A8.1	1	chrX	135846500	-	FALSE	FALSE	4	4	1	major	0.008	0.0380293	0.0635948
CT45A8	ENSG00000278085.5	CT45A8-202	ENST00000611660.5	CT45A8.2	2	chrX	135846497	-	FALSE	FALSE	4	4	1	major	0.008	0.047721	0.063679
CT45A9	ENSG00000270946.6	CT45A9-201	ENST00000604569.1	CT45A9.1	1	chrX	135863779	-	FALSE	FALSE	4	4	1	major	0.005	0.0380293	0.0635948
CT45A9	ENSG00000270946.6	CT45A9-202	ENST00000620704.5	CT45A9.2	2	chrX	135863418	-	FALSE	FALSE	4	0	0	minor	0	0.00111689	0.0185092
CT47A1	ENSG00000236371.6	CT47A1-201	ENST00000433030.4	CT47A1.1	1	chrX	120982476	-	FALSE	FALSE	1	1	1	major	0.429	0.546572	0.639496
CT47A10	ENSG00000224089.3	CT47A10-201	ENST00000430448.3	CT47A10.1	1	chrX	120938701	-	FALSE	FALSE	1	1	1	major	0.32	0.331151	0.646822
CT47A11	ENSG00000226929.3	CT47A11-201	ENST00000457020.3	CT47A11.1	1	chrX	120933840	-	FALSE	FALSE	1	1	1	major	0.246	0.331151	0.646822
CT47A12	ENSG00000226685.4	CT47A12-201	ENST00000419982.3	CT47A12.1	1	chrX	120930250	-	FALSE	FALSE	0	0			0.201124	0.000308461	0.18751
CT47A2	ENSG00000242362.2	CT47A2-201	ENST00000458218.3	CT47A2.1	1	chrX	120977606	-	FALSE	FALSE	1	1	1	major	0.328	0.331151	0.646822
CT47A3	ENSG00000236126.3	CT47A3-201	ENST00000441330.3	CT47A3.1	1	chrX	120972746	-	FALSE	FALSE	1	1	1	major	0.32	0.331151	0.646822
CT47A4	ENSG00000230594.3	CT47A4-201	ENST00000415858.3	CT47A4.1	1	chrX	120967886	-	FALSE	FALSE	1	1	1	major	0.32	0.331151	0.646822
CT47A5	ENSG00000237957.6	CT47A5-201	ENST00000439466.3	CT47A5.1	1	chrX	120963026	-	FALSE	FALSE	1	1	1	major	0.32	0.331151	0.646822
CT47A6	ENSG00000226023.6	CT47A6-201	ENST00000419194.3	CT47A6.1	1	chrX	120958165	-	FALSE	FALSE	1	1	1	major	0.293	0.331151	0.646822
CT47A7	ENSG00000228517.3	CT47A7-201	ENST00000434883.3	CT47A7.1	1	chrX	120953282	-	FALSE	FALSE	1	1	1	major	0.187	0.331151	0.646822
CT47A8	ENSG00000230347.5	CT47A8-201	ENST00000457977.3	CT47A8.1	1	chrX	120948422	-	FALSE	FALSE	1	1	1	major	0.32	0.331151	0.646822
CT47A9	ENSG00000226600.3	CT47A9-201	ENST00000417256.3	CT47A9.1	1	chrX	120943561	-	FALSE	FALSE	1	1	1	major	0.284	0.331151	0.646822
CT47B1	ENSG00000236446.4	CT47B1-201	ENST00000371311.5	CT47B1.1	1	chrX	120872607	-	FALSE	FALSE	0	0			0.241	0.352842	0.692978
CT55	ENSG00000169551.13	CT55-201	ENST00000276241.11	CT55.1	1	chrX	135156540	-	FALSE	FALSE	0	0			0.036	0.332708	0.407971
CT55	ENSG00000169551.13	CT55-202	ENST00000344129.2	CT55.2	2	chrX	135156540	-	FALSE	FALSE	0	0			0.036	0.332708	0.407971
CT83	ENSG00000204019.5	CT83-201	ENST00000371894.5	CT83.1	1	chrX	116461686	-	FALSE	FALSE	0	0			0.205	0.276771	0.425894
CTAG1A	ENSG00000268651.4	CTAG1A-201	ENST00000593606.3	CTAG1A.1	1	chrX	154586816	+	FALSE	FALSE	1	1	1	major	0.012	0.335576	0.396506
CTAG1A	ENSG00000268651.4	CTAG1A-202	ENST00000599837.3	CTAG1A.2	2	chrX	154586816	+	FALSE	FALSE	1	1	1	major	0.012	0.335576	0.396506
CTAG1B	ENSG00000184033.14	CTAG1B-201	ENST00000328435.3	CTAG1B.1	1	chrX	154617609	-	FALSE	FALSE	1	1	1	major	0.005	0.335576	0.396506
CTAG1B	ENSG00000184033.14	CTAG1B-202	ENST00000359887.4	CTAG1B.2	2	chrX	154617609	-	FALSE	FALSE	1	1	1	major	0.005	0.335576	0.396506
CTAG2	ENSG00000126890.14	CTAG2-202	ENST00000369585.4	CTAG2.1	1	chrX	154651977	-	FALSE	FALSE	0	0			0.005	0.321929	0.391075
CTAG2	ENSG00000126890.14	CTAG2-201	ENST00000247306.4	CTAG2.2	2	chrX	154651972	-	FALSE	FALSE	0	0			0.005	0.356984	0.410878
CTAGE1	ENSG00000212710.5	CTAGE1-202	ENST00000525417.1	CTAGE1.1	1	chr18	22413601	-	FALSE	FALSE	0	0			0.115	0.685637	0.793553
CTAGE1	ENSG00000212710.5	CTAGE1-201	ENST00000391403.4	CTAGE1.2	2	chr18	22413599	-	FALSE	FALSE	0	0			0.111	0.666398	0.797084
CTAGE15	ENSG00000271079.1	CTAGE15-201	ENST00000420911.2	CTAGE15.1	1	chr7	143574387	+	FALSE	FALSE	0	0			0	0.66307	0.671089
CTAGE4	ENSG00000288784.1	CTAGE4-203	ENST00000486333.2	CTAGE4.1	1	chr7	144186080	+	FALSE	FALSE	6	6	1	major	0.199	0.718108	0.746391
CTAGE6	ENSG00000271321.1	CTAGE6-201	ENST00000470691.2	CTAGE6.1	1	chr7	143755089	-	FALSE	FALSE	0	0			0.014	0.66307	0.671089
CTAGE8	ENSG00000289604.1	CTAGE8-203	ENST00000487179.2	CTAGE8.1	1	chr7	144266674	-	FALSE	FALSE	6	6	1	major	0.079	0.718108	0.746391
CTAGE9	ENSG00000236761.6	CTAGE9-201	ENST00000314099.10	CTAGE9.1	1	chr6	131708441	-	FALSE	FALSE	13	13	1	major		0.731535	0.742932
CTBP1	ENSG00000159692.16	CTBP1-219	ENST00000629223.1	CTBP1.1	1	chr4	1237103	-	TRUE	FALSE	98	0	0	minor	0	0.000606242	0.00415439
CTBP1	ENSG00000159692.16	CTBP1-209	ENST00000510568.1	CTBP1.2	2	chr4	1234687	-	TRUE	FALSE	98	0	0	minor	0.01	0.23594	0.276806
CTBP1	ENSG00000159692.16	CTBP1-206	ENST00000504784.1	CTBP1.3	3	chr4	1221458	-	TRUE	FALSE	98	0	0	minor	0.009	0.150758	0.157059
CTBP1	ENSG00000159692.16	CTBP1-205	ENST00000504092.5	CTBP1.4	4	chr4	1212182	-	FALSE	FALSE	98	0	0	minor	0.081	0.000710541	0.00395385
CTBP1	ENSG00000159692.16	CTBP1-204	ENST00000503594.5	CTBP1.5	5	chr4	1211685	-	FALSE	FALSE	98	0	0	minor	0.703	0.00324226	0.0657448
CTBP1	ENSG00000159692.16	CTBP1-201	ENST00000290921.10	CTBP1.6	6	chr4	1211448	-	FALSE	FALSE	98	98	1	major	0.499	0.534505	0.60548
CTBP1	ENSG00000159692.16	CTBP1-203	ENST00000382952.8	CTBP1.7	7	chr4	1211445	-	FALSE	FALSE	98	98	1	major	0.469	0.568623	0.622111
CTBP2	ENSG00000175029.17	CTBP2-205	ENST00000411419.6	CTBP2.1	1	chr10	124989225	-	FALSE	FALSE	96	6	0.0625	minor	0.954	0.039496	0.384482
CTBP2	ENSG00000175029.17	CTBP2-202	ENST00000334808.10	CTBP2.2	2	chr10	124989135	-	FALSE	FALSE	96	17	0.177083	major	0.843	0.305756	0.502613
CTBP2	ENSG00000175029.17	CTBP2-201-UTR-4581	ENST00000309035.11-UTR-4581	CTBP2.3	3	chr10	124988898	-	FALSE	TRUE	96	61	0.635417	major	0.876	0.842766	0.872803
CTBP2	ENSG00000175029.17	CTBP2-201-UTR-4172	ENST00000309035.11-UTR-4172	CTBP2.4	4	chr10	124988489	-	FALSE	TRUE	96	1	0.0104167	minor	0.983	0.0491553	0.162191
CTBP2	ENSG00000175029.17	CTBP2-201-UTR-4139	ENST00000309035.11-UTR-4139	CTBP2.5	5	chr10	124988456	-	FALSE	TRUE	96	12	0.125	major	0.983	0.102298	0.186813
CTBP2	ENSG00000175029.17	CTBP2-201-UTR-4017	ENST00000309035.11-UTR-4017	CTBP2.6	6	chr10	124988334	-	FALSE	TRUE	96	91	0.947917	major	0.963	0.260157	0.308127
CTBP2	ENSG00000175029.17	CTBP2-201-UTR-3538	ENST00000309035.11-UTR-3538	CTBP2.7	7	chr10	124987855	-	FALSE	TRUE	96	12	0.125	major	0.46	0.176805	0.659906
CTBP2	ENSG00000175029.17	CTBP2-201-UTR-3439	ENST00000309035.11-UTR-3439	CTBP2.8	8	chr10	124987756	-	FALSE	TRUE	96	4	0.0416667	minor	0.025	0.17471	0.250257
CTBP2	ENSG00000175029.17	CTBP2-201	ENST00000309035.11	CTBP2.9	9	chr10	124984317	-	FALSE	FALSE	96	0	0	minor	0.038	0.66424	0.676204
CTBS	ENSG00000117151.13	CTBS-202-UTR-4008	ENST00000370630.6-UTR-4008	CTBS.1	1	chr1	84553619	-	FALSE	TRUE	27	25	0.925926	major	0.068	0.493409	0.618981
CTBS	ENSG00000117151.13	CTBS-202-UTR-665	ENST00000370630.6-UTR-665	CTBS.2	2	chr1	84550276	-	FALSE	TRUE	27	1	0.037037	minor	0.362	0.282183	0.369248
CTBS	ENSG00000117151.13	CTBS-202	ENST00000370630.6	CTBS.3	3	chr1	84549611	-	FALSE	FALSE	27	4	0.148148	major	0.335	0.36938	0.455256
CTC1	ENSG00000178971.16	CTC1-208	ENST00000581729.1	CTC1.1	1	chr17	8227982	-	FALSE	FALSE	17	0	0	minor	0.023	0.00185971	0.0118815
CTC1	ENSG00000178971.16	CTC1-214-UTR-3006	ENST00000651323.1-UTR-3006	CTC1.2	2	chr17	8227821	-	FALSE	TRUE	17	15	0.882353	major	0.012	0.000591373	0.00539458
CTC1	ENSG00000178971.16	CTC1-214	ENST00000651323.1	CTC1.3	3	chr17	8224815	-	FALSE	FALSE	17	4	0.235294	major	0.094	0.350435	0.599753
CTCF	ENSG00000102974.16	CTCF-214-UTR-87	ENST00000645699.1-UTR-87	CTCF.1	1	chr16	67638879	+	FALSE	TRUE	96	4	0.0416667	minor	0.941	0.151403	0.27092
CTCF	ENSG00000102974.16	CTCF-214	ENST00000645699.1	CTCF.2	2	chr16	67638966	+	FALSE	FALSE	96	0	0	minor	1	0.00468419	0.0775257
CTCF	ENSG00000102974.16	CTCF-217	ENST00000646771.1	CTCF.3	3	chr16	67639138	+	FALSE	FALSE	96	0	0	minor	0.93	0.00144015	0.442081
CTCF	ENSG00000102974.16	CTCF-205	ENST00000642819.1	CTCF.4	4	chr16	67639162	+	FALSE	FALSE	96	95	0.989583	major	0.69	0.210288	0.405127
CTCF	ENSG00000102974.16	CTCF-212	ENST00000645306.1	CTCF.5	5	chr16	67639163	+	FALSE	FALSE	96	95	0.989583	major	0.68	0.240501	0.396767
CTCF	ENSG00000102974.16	CTCF-202	ENST00000401394.6	CTCF.6	6	chr16	67639168	+	FALSE	FALSE	96	96	1	major	0.63	0.354135	0.392769
CTCF	ENSG00000102974.16	CTCF-209	ENST00000644753.1	CTCF.7	7	chr16	67639175	+	FALSE	FALSE	96	96	1	major	0.56	0.274427	0.30755
CTCF	ENSG00000102974.16	CTCF-215	ENST00000646076.1	CTCF.8	8	chr16	67639176	+	FALSE	FALSE	96	95	0.989583	major	0.55	0.282005	0.310241
CTCF	ENSG00000102974.16	CTCF-201	ENST00000264010.10	CTCF.9	9	chr16	67639177	+	FALSE	FALSE	96	95	0.989583	major	0.54	0.28434	0.312548
CTCFL	ENSG00000124092.13	CTCFL-210	ENST00000481655.2	CTCFL.1	1	chr20	57518495	-	TRUE	FALSE	0	0			0.003	0.480701	0.552863
CTCFL	ENSG00000124092.13	CTCFL-204	ENST00000422869.6	CTCFL.2	2	chr20	57506742	-	TRUE	FALSE	0	0			0.046	0.152254	0.386683
CTCFL	ENSG00000124092.13	CTCFL-209	ENST00000433949.7	CTCFL.3	3	chr20	57499554	-	TRUE	FALSE	0	0			0.015	0.254728	0.361851
CTCFL	ENSG00000124092.13	CTCFL-202	ENST00000371196.6	CTCFL.4	4	chr20	57497168	-	TRUE	FALSE	0	0			0.228	0.67722	0.698482
CTCFL	ENSG00000124092.13	CTCFL-201	ENST00000243914.8	CTCFL.5	5	chr20	57497166	-	TRUE	FALSE	0	0			0.215	0.682283	0.701231
CTCFL	ENSG00000124092.13	CTCFL-207	ENST00000429804.7	CTCFL.6	6	chr20	57497164	-	TRUE	FALSE	0	0			0.203	0.690933	0.711238
CTCFL	ENSG00000124092.13	CTCFL-205	ENST00000423479.7	CTCFL.7	7	chr20	57495966	-	FALSE	FALSE	0	0			0.148	0.0382978	0.274481
CTDNEP1	ENSG00000175826.12	CTDNEP1-207	ENST00000572043.5	CTDNEP1.1	1	chr17	7244039	-	TRUE	FALSE	102	0	0	minor	0.958	0.00130816	0.00518842
CTDNEP1	ENSG00000175826.12	CTDNEP1-201	ENST00000318988.10	CTDNEP1.2	2	chr17	7243839	-	FALSE	FALSE	102	0	0	minor	0.942	0.000636063	0.0131494
CTDNEP1	ENSG00000175826.12	CTDNEP1-208-UTR-180	ENST00000573600.5-UTR-180	CTDNEP1.3	3	chr17	7243798	-	FALSE	TRUE	102	92	0.901961	major	0.946	0.00701038	0.0113844
CTDNEP1	ENSG00000175826.12	CTDNEP1-208	ENST00000573600.5	CTDNEP1.4	4	chr17	7243618	-	FALSE	FALSE	102	0	0	minor	0.892	0.000794065	0.097108
CTDNEP1	ENSG00000175826.12	CTDNEP1-205	ENST00000570828.5	CTDNEP1.5	5	chr17	7243591	-	FALSE	FALSE	102	102	1	major	0.907	0.0745161	0.0834127
CTDNEP1	ENSG00000175826.12	CTDNEP1-210	ENST00000574322.6	CTDNEP1.6	6	chr17	7243591	-	FALSE	FALSE	102	102	1	major	0.907	0.0745161	0.0834127
CTDP1	ENSG00000060069.18	CTDP1-202	ENST00000299543.9	CTDP1.1	1	chr18	79754499	+	FALSE	FALSE	47	47	1	major	0.214	0.265172	0.47762
CTDP1	ENSG00000060069.18	CTDP1-201	ENST00000075430.11	CTDP1.2	2	chr18	79754503	+	FALSE	FALSE	47	47	1	major	0.214	0.317009	0.442409
CTDSP1	ENSG00000144579.8	CTDSP1-205	ENST00000452977.5	CTDSP1.1	1	chr2	218404479	+	FALSE	FALSE	99	0	0	minor	0.226	0.00215681	0.00779668
CTDSP1	ENSG00000144579.8	CTDSP1-202	ENST00000428361.5	CTDSP1.2	2	chr2	218404479	+	FALSE	FALSE	99	0	0	minor	0.226	0.00215681	0.00779668
CTDSP1	ENSG00000144579.8	CTDSP1-204	ENST00000443891.5	CTDSP1.3	3	chr2	218404676	+	FALSE	FALSE	99	0	0	minor	0.266	0.000611803	0.00530713
CTDSP1	ENSG00000144579.8	CTDSP1-201	ENST00000273062.7	CTDSP1.4	4	chr2	218405941	+	FALSE	FALSE	99	99	1	major	0.549	0.0331239	0.0432596
CTDSP2	ENSG00000175215.11	CTDSP2-203	ENST00000547701.5	CTDSP2.1	1	chr12	57823461	-	FALSE	FALSE	89	0	0	minor	0.046	0.00412767	0.0071294
CTDSP2	ENSG00000175215.11	CTDSP2-205	ENST00000549039.5	CTDSP2.2	2	chr12	57823183	-	FALSE	FALSE	89	0	0	minor	0.715	0.000893197	0.0191115
CTDSP2	ENSG00000175215.11	CTDSP2-204	ENST00000548823.1	CTDSP2.3	3	chr12	57822800	-	FALSE	FALSE	89	54	0.606742	major	0.554	0.0116612	0.0253969
CTDSP2	ENSG00000175215.11	CTDSP2-201	ENST00000398073.7	CTDSP2.4	4	chr12	57819927	-	FALSE	FALSE	89	84	0.94382	major	0.461	0.208343	0.291474
CTDSPL	ENSG00000144677.15	CTDSPL-203	ENST00000416688.5	CTDSPL.1	1	chr3	37968432	+	TRUE	FALSE	68	1	0.0147059	minor	0.118	0.305903	0.361654
CTDSPL	ENSG00000144677.15	CTDSPL-205	ENST00000436654.1	CTDSPL.2	2	chr3	37982384	+	TRUE	FALSE	68	0	0	minor	0.804	0.000931398	0.309437
CTDSPL	ENSG00000144677.15	CTDSPL-201-UTR-2029	ENST00000273179.10-UTR-2029	CTDSPL.3	3	chr3	37982440	+	TRUE	TRUE	68	14	0.205882	major	0.701	0.259327	0.296767
CTDSPL	ENSG00000144677.15	CTDSPL-207	ENST00000447745.5	CTDSPL.4	4	chr3	37984468	+	FALSE	FALSE	68	68	1	major	0.468	0.573061	0.592293
CTDSPL	ENSG00000144677.15	CTDSPL-201	ENST00000273179.10	CTDSPL.5	5	chr3	37984469	+	FALSE	FALSE	68	68	1	major	0.458	0.581977	0.601057
CTDSPL2	ENSG00000137770.14	CTDSPL2-204	ENST00000558966.5	CTDSPL2.1	1	chr15	44524543	+	FALSE	FALSE	63	0	0	minor	1	0.00316381	0.0863349
CTDSPL2	ENSG00000137770.14	CTDSPL2-202-UTR-1614	ENST00000558373.5-UTR-1614	CTDSPL2.2	2	chr15	44525618	+	FALSE	TRUE	63	6	0.0952381	minor	1	0.297171	0.33011
CTDSPL2	ENSG00000137770.14	CTDSPL2-202-UTR-1258	ENST00000558373.5-UTR-1258	CTDSPL2.3	3	chr15	44525974	+	FALSE	TRUE	63	29	0.460317	major	0.99	0.285806	0.403416
CTDSPL2	ENSG00000137770.14	CTDSPL2-202-UTR-1054	ENST00000558373.5-UTR-1054	CTDSPL2.4	4	chr15	44526178	+	FALSE	TRUE	63	40	0.634921	major	0.973	0.161068	0.352346
CTDSPL2	ENSG00000137770.14	CTDSPL2-202-UTR-123	ENST00000558373.5-UTR-123	CTDSPL2.5	5	chr15	44527109	+	FALSE	TRUE	63	1	0.015873	minor	0.965	0.0674138	0.104021
CTDSPL2	ENSG00000137770.14	CTDSPL2-202	ENST00000558373.5	CTDSPL2.6	6	chr15	44527232	+	FALSE	FALSE	63	13	0.206349	major	0.644	0.0767329	0.161848
CTDSPL2	ENSG00000137770.14	CTDSPL2-201-UTR-1703	ENST00000260327.9-UTR-1703	CTDSPL2.7	7	chr15	44527335	+	FALSE	TRUE	63	1	0.015873	minor	0.549	0.0134111	0.0505316
CTDSPL2	ENSG00000137770.14	CTDSPL2-201	ENST00000260327.9	CTDSPL2.8	8	chr15	44529038	+	FALSE	FALSE	63	42	0.666667	major	0.801	0.438216	0.536072
CTF1	ENSG00000150281.7	CTF1-201	ENST00000279804.3	CTF1.1	1	chr16	30903547	+	FALSE	FALSE	34	34	1	major	0.707	0.491744	0.58564
CTH	ENSG00000116761.12	CTH-201	ENST00000346806.2	CTH.1	1	chr1	70439204	+	FALSE	FALSE	56	0	0	minor	0.239	0.0177501	0.0335873
CTH	ENSG00000116761.12	CTH-202-UTR-542	ENST00000370938.8-UTR-542	CTH.2	2	chr1	70439309	+	FALSE	TRUE	56	1	0.0178571	minor	0.127	0.000691551	0.028913
CTH	ENSG00000116761.12	CTH-202-UTR-388	ENST00000370938.8-UTR-388	CTH.3	3	chr1	70439463	+	FALSE	TRUE	56	2	0.0357143	minor	0.693	0.00920772	0.122485
CTH	ENSG00000116761.12	CTH-202-UTR-345	ENST00000370938.8-UTR-345	CTH.4	4	chr1	70439506	+	FALSE	TRUE	56	51	0.910714	major	0.703	0.0458625	0.198612
CTH	ENSG00000116761.12	CTH-202-UTR-283	ENST00000370938.8-UTR-283	CTH.5	5	chr1	70439568	+	FALSE	TRUE	56	25	0.446429	major	0.631	0.0375963	0.137074
CTH	ENSG00000116761.12	CTH-202	ENST00000370938.8	CTH.6	6	chr1	70439851	+	FALSE	FALSE	56	0	0	minor	0.019	0.000478031	0.459978
CTH	ENSG00000116761.12	CTH-202-UTR+2919	ENST00000370938.8-UTR+2919	CTH.7	7	chr1	70442770	+	FALSE	TRUE	56	1	0.0178571	minor	0.047	0.0913562	0.178042
CTH	ENSG00000116761.12	CTH-202-UTR+3757	ENST00000370938.8-UTR+3757	CTH.8	8	chr1	70443608	+	FALSE	TRUE	56	1	0.0178571	minor	0	0.274935	0.533428
CTHRC1	ENSG00000164932.13	CTHRC1-202	ENST00000415886.2	CTHRC1.1	1	chr8	103376051	+	TRUE	FALSE	48	0	0	minor	0.03	0.0448317	0.0953335
CTHRC1	ENSG00000164932.13	CTHRC1-204	ENST00000520880.1	CTHRC1.2	2	chr8	103382614	+	FALSE	FALSE	48	20	0.416667	major	0.70625	0.38644	0.429387
CTHRC1	ENSG00000164932.13	CTHRC1-201	ENST00000330295.10	CTHRC1.3	3	chr8	103382989	+	FALSE	FALSE	48	47	0.979167	major	0.443	0.641314	0.701618
CTIF	ENSG00000134030.14	CTIF-202	ENST00000382998.8	CTIF.1	1	chr18	48861906	+	TRUE	FALSE	18	6	0.333333	major	0.924	0.0722871	0.21113
CTIF	ENSG00000134030.14	CTIF-201-UTR-572	ENST00000256413.8-UTR-572	CTIF.2	2	chr18	48862645	+	TRUE	TRUE	18	1	0.0555556	minor	0.653	0.0371524	0.0604391
CTIF	ENSG00000134030.14	CTIF-201	ENST00000256413.8	CTIF.3	3	chr18	48863217	+	FALSE	FALSE	18	17	0.944444	major	0.28	0.49257	0.547226
CTLA4	ENSG00000163599.17	CTLA4-201	ENST00000295854.10	CTLA4.1	1	chr2	203872775	+	FALSE	FALSE	13	0	0	minor	0.969231	0.00575828	0.041825
CTLA4	ENSG00000163599.17	CTLA4-203	ENST00000472206.1	CTLA4.2	2	chr2	203872812	+	FALSE	FALSE	13	0	0	minor	0.46	0.00652306	0.0267351
CTLA4	ENSG00000163599.17	CTLA4-204	ENST00000487393.1	CTLA4.3	3	chr2	203872812	+	FALSE	FALSE	13	0	0	minor	0.46	0.00652306	0.0267351
CTLA4	ENSG00000163599.17	CTLA4-205-UTR-1010	ENST00000648405.2-UTR-1010	CTLA4.4	4	chr2	203872955	+	FALSE	TRUE	13	2	0.153846	major	0.659	0.0418475	0.0562294
CTLA4	ENSG00000163599.17	CTLA4-205	ENST00000648405.2	CTLA4.5	5	chr2	203873965	+	FALSE	FALSE	13	13	1	major	0.365	0.647066	0.677218
CTNNA1	ENSG00000044115.21	CTNNA1-223	ENST00000520520.1	CTNNA1.1	1	chr5	138934162	+	FALSE	FALSE	99	0	0	minor	0.066	0.0011746	0.0246206
CTNNA1	ENSG00000044115.21	CTNNA1-210-UTR-496	ENST00000518825.5-UTR-496	CTNNA1.2	2	chr5	138934335	+	FALSE	TRUE	99	57	0.575758	major	0.581	0.389542	0.611295
CTNNA1	ENSG00000044115.21	CTNNA1-210-UTR-121	ENST00000518825.5-UTR-121	CTNNA1.3	3	chr5	138934710	+	FALSE	TRUE	99	99	1	major	0.583	0.445649	0.484821
CTNNA1	ENSG00000044115.21	CTNNA1-210	ENST00000518825.5	CTNNA1.4	4	chr5	138934831	+	FALSE	FALSE	99	0	0	minor	0.674	0.00173447	0.01399
CTNNA1	ENSG00000044115.21	CTNNA1-243	ENST00000540387.5	CTNNA1.5	5	chr5	138935028	+	FALSE	FALSE	99	98	0.989899	major	0.497	0.562809	0.585058
CTNNA1	ENSG00000044115.21	CTNNA1-244	ENST00000627109.2	CTNNA1.6	6	chr5	138935033	+	FALSE	FALSE	99	98	0.989899	major	0.452	0.603223	0.618143
CTNNA1	ENSG00000044115.21	CTNNA1-201	ENST00000302763.12	CTNNA1.7	7	chr5	138935034	+	FALSE	FALSE	99	98	0.989899	major	0.443	0.611399	0.62705
CTNNA2	ENSG00000066032.19	CTNNA2-204	ENST00000409266.5	CTNNA2.1	1	chr2	79687729	+	TRUE	FALSE	7	0	0	minor	0.042	0.0449505	0.121665
CTNNA2	ENSG00000066032.19	CTNNA2-219	ENST00000629316.2	CTNNA2.2	2	chr2	80648378	+	FALSE	FALSE	7	0	0	minor	0.987	0.0138696	0.0809152
CTNNA2	ENSG00000066032.19	CTNNA2-209	ENST00000466387.5	CTNNA2.3	3	chr2	80648779	+	FALSE	FALSE	7	7	1	major	0.829	0.61874	0.820735
CTNNA2	ENSG00000066032.19	CTNNA2-203	ENST00000402739.9	CTNNA2.4	4	chr2	80648780	+	FALSE	FALSE	7	7	1	major	0.828	0.633884	0.825284
CTNNA2	ENSG00000066032.19	CTNNA2-201	ENST00000343114.7	CTNNA2.5	5	chr2	80648861	+	FALSE	FALSE	7	0	0	minor	0.382	0.0835319	0.718967
CTNNA3	ENSG00000183230.18	CTNNA3-204	ENST00000494580.1	CTNNA3.1	1	chr10	66766155	-	TRUE	FALSE	10	0	0	minor	0.078	0.188988	0.324823
CTNNA3	ENSG00000183230.18	CTNNA3-209-UTR-1171	ENST00000682945.1-UTR-1171	CTNNA3.2	2	chr10	65919263	-	FALSE	TRUE	10	1	0.1	major	0.197	0.319191	0.378737
CTNNA3	ENSG00000183230.18	CTNNA3-209	ENST00000682945.1	CTNNA3.3	3	chr10	65918092	-	FALSE	FALSE	10	0	0	minor	0.113	0.00136526	0.420168
CTNNA3	ENSG00000183230.18	CTNNA3-203-UTR-3273	ENST00000433211.7-UTR-3273	CTNNA3.4	4	chr10	65915796	-	FALSE	TRUE	10	1	0.1	major	0	0.791229	0.84957
CTNNA3	ENSG00000183230.18	CTNNA3-203	ENST00000433211.7	CTNNA3.5	5	chr10	65912523	-	FALSE	FALSE	10	8	0.8	major	0.141	0.272343	0.705269
CTNNA3	ENSG00000183230.18	CTNNA3-208	ENST00000682758.1	CTNNA3.6	6	chr10	65912457	-	FALSE	FALSE	10	3	0.3	major	0.032	0.258745	0.656939
CTNNAL1	ENSG00000119326.15	CTNNAL1-202	ENST00000374593.4	CTNNAL1.1	1	chr9	108991896	-	TRUE	FALSE	91	0	0	minor	0.097	0.0012463	0.0562492
CTNNAL1	ENSG00000119326.15	CTNNAL1-203-UTR-75	ENST00000374594.1-UTR-75	CTNNAL1.2	2	chr9	108942654	-	FALSE	TRUE	91	3	0.032967	minor	0.66	0.00253521	0.832136
CTNNAL1	ENSG00000119326.15	CTNNAL1-203	ENST00000374594.1	CTNNAL1.3	3	chr9	108942579	-	FALSE	FALSE	91	91	1	major	0.466	0.748813	0.771011
CTNNAL1	ENSG00000119326.15	CTNNAL1-201	ENST00000325551.9	CTNNAL1.4	4	chr9	108942577	-	FALSE	FALSE	91	91	1	major	0.458	0.763224	0.7824
CTNNAL1	ENSG00000119326.15	CTNNAL1-204	ENST00000374595.8	CTNNAL1.5	5	chr9	108942569	-	FALSE	FALSE	91	91	1	major	0.471	0.776041	0.806254
CTNNB1	ENSG00000168036.18	CTNNB1-230-UTR-116	ENST00000644138.1-UTR-116	CTNNB1.1	1	chr3	41237080	+	TRUE	TRUE	100	4	0.04	minor	0	0.540809	0.666717
CTNNB1	ENSG00000168036.18	CTNNB1-230	ENST00000644138.1	CTNNB1.2	2	chr3	41237196	+	TRUE	FALSE	100	0	0	minor	0.326	0.0163074	0.276907
CTNNB1	ENSG00000168036.18	CTNNB1-254	ENST00000647264.1	CTNNB1.3	3	chr3	41239675	+	TRUE	FALSE	100	0	0	minor	1	0.00115013	0.00382559
CTNNB1	ENSG00000168036.18	CTNNB1-249	ENST00000646174.1	CTNNB1.4	4	chr3	41239743	+	TRUE	FALSE	100	0	0	minor	1	0.00106196	0.0383787
CTNNB1	ENSG00000168036.18	CTNNB1-208	ENST00000441708.2	CTNNB1.5	5	chr3	41239767	+	TRUE	FALSE	100	0	0	minor	1	0.00146542	0.0338312
CTNNB1	ENSG00000168036.18	CTNNB1-234	ENST00000644678.1	CTNNB1.6	6	chr3	41239885	+	TRUE	FALSE	100	0	0	minor	0.872	0.00181784	0.0286044
CTNNB1	ENSG00000168036.18	CTNNB1-241	ENST00000645320.1	CTNNB1.7	7	chr3	41239888	+	TRUE	FALSE	100	0	0	minor	0.842	0.00166535	0.0233198
CTNNB1	ENSG00000168036.18	CTNNB1-206	ENST00000431914.6	CTNNB1.8	8	chr3	41239899	+	TRUE	FALSE	100	0	0	minor	0.772	0.00150266	0.0321834
CTNNB1	ENSG00000168036.18	CTNNB1-216	ENST00000642248.1	CTNNB1.9	9	chr3	41239900	+	TRUE	FALSE	100	0	0	minor	0.772	0.0010696	0.031028
CTNNB1	ENSG00000168036.18	CTNNB1-229	ENST00000643992.1	CTNNB1.10	10	chr3	41239900	+	TRUE	FALSE	100	0	0	minor	0.772	0.0010696	0.031028
CTNNB1	ENSG00000168036.18	CTNNB1-228	ENST00000643977.1	CTNNB1.11	11	chr3	41239900	+	TRUE	FALSE	100	0	0	minor	0.772	0.0010696	0.031028
CTNNB1	ENSG00000168036.18	CTNNB1-233	ENST00000644524.1	CTNNB1.12	12	chr3	41239902	+	TRUE	FALSE	100	0	0	minor	0.772	0.00115829	0.0310501
CTNNB1	ENSG00000168036.18	CTNNB1-239	ENST00000645276.1	CTNNB1.13	13	chr3	41239903	+	TRUE	FALSE	100	0	0	minor	0.772	0.00113423	0.0304879
CTNNB1	ENSG00000168036.18	CTNNB1-204	ENST00000405570.6	CTNNB1.14	14	chr3	41239904	+	TRUE	FALSE	100	0	0	minor	0.772	0.00113266	0.0303341
CTNNB1	ENSG00000168036.18	CTNNB1-236	ENST00000644873.1	CTNNB1.15	15	chr3	41239904	+	TRUE	FALSE	100	0	0	minor	0.772	0.00113266	0.0303341
CTNNB1	ENSG00000168036.18	CTNNB1-217	ENST00000642315.1	CTNNB1.16	16	chr3	41239904	+	TRUE	FALSE	100	0	0	minor	0.772	0.00113266	0.0303341
CTNNB1	ENSG00000168036.18	CTNNB1-242	ENST00000645493.1	CTNNB1.17	17	chr3	41239905	+	TRUE	FALSE	100	0	0	minor	0.772	0.00113164	0.0299646
CTNNB1	ENSG00000168036.18	CTNNB1-209	ENST00000450969.6	CTNNB1.18	18	chr3	41239906	+	TRUE	FALSE	100	0	0	minor	0.772	0.00106011	0.0298699
CTNNB1	ENSG00000168036.18	CTNNB1-250	ENST00000646369.1	CTNNB1.19	19	chr3	41239912	+	TRUE	FALSE	100	0	0	minor	0.772	0.00167216	0.058006
CTNNB1	ENSG00000168036.18	CTNNB1-220	ENST00000642886.1	CTNNB1.20	20	chr3	41239913	+	TRUE	FALSE	100	0	0	minor	0.772	0.00203598	0.0548357
CTNNB1	ENSG00000168036.18	CTNNB1-222	ENST00000642992.1	CTNNB1.21	21	chr3	41239945	+	TRUE	FALSE	100	0	0	minor	0.705	0.00245544	0.0176211
CTNNB1	ENSG00000168036.18	CTNNB1-210	ENST00000453024.6	CTNNB1.22	22	chr3	41239947	+	TRUE	FALSE	100	0	0	minor	0.688	0.00207114	0.0184926
CTNNB1	ENSG00000168036.18	CTNNB1-244	ENST00000645900.1	CTNNB1.23	23	chr3	41239947	+	TRUE	FALSE	100	0	0	minor	0.688	0.00207114	0.0184926
CTNNB1	ENSG00000168036.18	CTNNB1-226	ENST00000643541.1	CTNNB1.24	24	chr3	41239949	+	TRUE	FALSE	100	0	0	minor	0.677	0.00322079	0.018367
CTNNB1	ENSG00000168036.18	CTNNB1-252	ENST00000646725.1	CTNNB1.25	25	chr3	41239950	+	TRUE	FALSE	100	0	0	minor	0.675	0.00311464	0.0184833
CTNNB1	ENSG00000168036.18	CTNNB1-218	ENST00000642426.1	CTNNB1.26	26	chr3	41239954	+	TRUE	FALSE	100	0	0	minor	0.671	0.00423248	0.0190691
CTNNB1	ENSG00000168036.18	CTNNB1-246	ENST00000645982.1	CTNNB1.27	27	chr3	41239955	+	TRUE	FALSE	100	0	0	minor	0.671	0.00434747	0.0197283
CTNNB1	ENSG00000168036.18	CTNNB1-225	ENST00000643297.1	CTNNB1.28	28	chr3	41239960	+	TRUE	FALSE	100	0	0	minor	0.671	0.00508855	0.0188918
CTNNB1	ENSG00000168036.18	CTNNB1-238	ENST00000645210.1	CTNNB1.29	29	chr3	41239970	+	TRUE	FALSE	100	0	0	minor	0.671	0.00798123	0.0198524
CTNNB1	ENSG00000168036.18	CTNNB1-207	ENST00000433400.6	CTNNB1.30	30	chr3	41239971	+	TRUE	FALSE	100	0	0	minor	0.672	0.00831434	0.0220649
CTNNB1	ENSG00000168036.18	CTNNB1-219	ENST00000642836.1	CTNNB1.31	31	chr3	41239971	+	TRUE	FALSE	100	0	0	minor	0.672	0.00831434	0.0220649
CTNNB1	ENSG00000168036.18	CTNNB1-201-UTR-281	ENST00000349496.11-UTR-281	CTNNB1.32	32	chr3	41240162	+	TRUE	TRUE	100	9	0.09	minor	1	0.164184	0.282642
CTNNB1	ENSG00000168036.18	CTNNB1-202-UTR-281	ENST00000396183.7-UTR-281	CTNNB1.33	33	chr3	41240162	+	TRUE	TRUE	100	9	0.09	minor	1	0.164184	0.282642
CTNNB1	ENSG00000168036.18	CTNNB1-201	ENST00000349496.11	CTNNB1.34	34	chr3	41240443	+	TRUE	FALSE	100	100	1	major	0.615	0.720787	0.774437
CTNNB1	ENSG00000168036.18	CTNNB1-223	ENST00000643031.1	CTNNB1.35	35	chr3	41240445	+	TRUE	FALSE	100	100	1	major	0.595	0.739244	0.787577
CTNNBIP1	ENSG00000178585.15	CTNNBIP1-201	ENST00000377256.1	CTNNBIP1.1	1	chr1	9850659	-	FALSE	FALSE	68	0	0	minor	0.459	0.000228754	0.0114111
CTNNBIP1	ENSG00000178585.15	CTNNBIP1-202	ENST00000377258.5	CTNNBIP1.2	2	chr1	9850450	-	FALSE	FALSE	68	12	0.176471	major	0.949	0.00417545	0.0187095
CTNNBIP1	ENSG00000178585.15	CTNNBIP1-204	ENST00000400904.7	CTNNBIP1.3	3	chr1	9850109	-	FALSE	FALSE	68	56	0.823529	major	0.736	0.0107254	0.103342
CTNNBIP1	ENSG00000178585.15	CTNNBIP1-203	ENST00000377263.6	CTNNBIP1.4	4	chr1	9848276	-	FALSE	FALSE	68	47	0.691176	major	0.667	0.325376	0.37793
CTNNBL1	ENSG00000132792.19	CTNNBL1-210	ENST00000628103.2	CTNNBL1.1	1	chr20	37872117	+	FALSE	FALSE	99	99	1	major	0.302	0.160571	0.168826
CTNNBL1	ENSG00000132792.19	CTNNBL1-201	ENST00000361383.11	CTNNBL1.2	2	chr20	37872118	+	FALSE	FALSE	99	99	1	major	0.302	0.164671	0.172613
CTNNBL1	ENSG00000132792.19	CTNNBL1-204	ENST00000405275.6	CTNNBL1.3	3	chr20	37872128	+	FALSE	FALSE	99	99	1	major	0.302	0.178281	0.18976
CTNNBL1	ENSG00000132792.19	CTNNBL1-202	ENST00000373469.1	CTNNBL1.4	4	chr20	37872129	+	FALSE	FALSE	99	99	1	major	0.302	0.175237	0.188417
CTNND1	ENSG00000198561.16	CTNND1-214	ENST00000526938.5	CTNND1.1	1	chr11	57816717	+	FALSE	FALSE	93	0	0	minor	0.972	0.00069155	0.0427594
CTNND1	ENSG00000198561.16	CTNND1-221	ENST00000529919.5	CTNND1.2	2	chr11	57817940	+	FALSE	FALSE	93	0	0	minor	0.826	0.000598646	0.0660846
CTNND1	ENSG00000198561.16	CTNND1-240	ENST00000674015.1	CTNND1.3	3	chr11	57818169	+	FALSE	FALSE	93	0	0	minor	0.59	0.000780409	0.0121858
CTNND1	ENSG00000198561.16	CTNND1-227	ENST00000531007.2	CTNND1.4	4	chr11	57818387	+	FALSE	FALSE	93	0	0	minor	1	0.000103682	0.864078
CTNND1	ENSG00000198561.16	CTNND1-241	ENST00000674106.1	CTNND1.5	5	chr11	57818430	+	FALSE	FALSE	93	62	0.666667	major	1	0.0714886	0.834748
CTNND1	ENSG00000198561.16	CTNND1-238	ENST00000673683.1	CTNND1.6	6	chr11	57818431	+	FALSE	FALSE	93	92	0.989247	major	1	0.251736	0.835352
CTNND1	ENSG00000198561.16	CTNND1-239	ENST00000673826.1	CTNND1.7	7	chr11	57818432	+	FALSE	FALSE	93	92	0.989247	major	1	0.502647	0.832461
CTNND1	ENSG00000198561.16	CTNND1-249	ENST00000683769.1	CTNND1.8	8	chr11	57818443	+	FALSE	FALSE	93	92	0.989247	major	1	0.84998	0.860167
CTNND1	ENSG00000198561.16	CTNND1-247	ENST00000683201.1	CTNND1.9	9	chr11	57818445	+	FALSE	FALSE	93	92	0.989247	major	1	0.857823	0.865894
CTNND1	ENSG00000198561.16	CTNND1-201	ENST00000358694.10	CTNND1.10	10	chr11	57819178	+	FALSE	FALSE	93	72	0.774194	major	0.381	0.43982	0.566737
CTNND1	ENSG00000198561.16	CTNND1-205	ENST00000399050.10	CTNND1.11	11	chr11	57819540	+	FALSE	FALSE	93	0	0	minor	0.133	0.223766	0.250888
CTNND1	ENSG00000198561.16	CTNND1-209	ENST00000524630.5	CTNND1.12	12	chr11	57819546	+	FALSE	FALSE	93	0	0	minor	0.137	0.231151	0.254549
CTNND2	ENSG00000169862.20	CTNND2-204	ENST00000503622.5	CTNND2.1	1	chr5	10973340	-	FALSE	FALSE	9	0	0	minor	0.867	0.000467815	0.0106851
CTNND2	ENSG00000169862.20	CTNND2-213-UTR-22	ENST00000511377.5-UTR-22	CTNND2.2	2	chr5	10972917	-	FALSE	TRUE	9	1	0.111111	major	1	0.123681	0.242732
CTNND2	ENSG00000169862.20	CTNND2-213	ENST00000511377.5	CTNND2.3	3	chr5	10972895	-	FALSE	FALSE	9	1	0.111111	major	1	0.240312	0.296227
CTNND2	ENSG00000169862.20	CTNND2-201	ENST00000304623.13	CTNND2.4	4	chr5	10971836	-	FALSE	FALSE	9	8	0.888889	major	0.838	0.548262	0.675606
CTNS	ENSG00000040531.16	CTNS-203	ENST00000399306.7	CTNS.1	1	chr17	3650519	+	TRUE	FALSE	51	0	0	minor	0.011	0.0935621	0.59776
CTNS	ENSG00000040531.16	CTNS-206	ENST00000488623.6	CTNS.2	2	chr17	3661371	+	FALSE	FALSE	51	0	0	minor	0.019	0.00216977	0.00756228
CTNS	ENSG00000040531.16	CTNS-212	ENST00000673965.1	CTNS.3	3	chr17	3661448	+	FALSE	FALSE	51	0	0	minor	0.018	0.00136317	0.124446
CTNS	ENSG00000040531.16	CTNS-211	ENST00000673669.1	CTNS.4	4	chr17	3661512	+	FALSE	FALSE	51	0	0	minor	0.124	0.00167684	0.0676085
CTNS	ENSG00000040531.16	CTNS-202	ENST00000381870.8	CTNS.5	5	chr17	3661542	+	FALSE	FALSE	51	50	0.980392	major	0.281	0.0758117	0.081472
CTNS	ENSG00000040531.16	CTNS-201	ENST00000046640.9	CTNS.6	6	chr17	3663103	+	FALSE	FALSE	51	1	0.0196078	minor	0.792	0.0415909	0.219973
CTPS1	ENSG00000171793.16	CTPS1-202	ENST00000463285.6	CTPS1.1	1	chr1	41004250	+	TRUE	FALSE	78	0	0	minor	0.002	0.174828	0.230385
CTPS1	ENSG00000171793.16	CTPS1-201-UTR-1529	ENST00000372616.1-UTR-1529	CTPS1.2	2	chr1	41010250	+	FALSE	TRUE	78	5	0.0641026	minor	0.189091	0.0675294	0.119089
CTPS1	ENSG00000171793.16	CTPS1-201	ENST00000372616.1	CTPS1.3	3	chr1	41011779	+	FALSE	FALSE	78	7	0.0897436	minor	0.825	0.000915595	0.0143582
CTPS1	ENSG00000171793.16	CTPS1-215	ENST00000649215.1	CTPS1.4	4	chr1	41012056	+	FALSE	FALSE	78	0	0	minor	0.025	0.00841755	0.0170509
CTPS1	ENSG00000171793.16	CTPS1-214	ENST00000649124.1	CTPS1.5	5	chr1	41012539	+	FALSE	FALSE	78	3	0.0384615	minor	0.263	0.00533055	0.314748
CTPS1	ENSG00000171793.16	CTPS1-216	ENST00000649864.1	CTPS1.6	6	chr1	41012550	+	FALSE	FALSE	78	78	1	major	0.263	0.201301	0.292601
CTPS1	ENSG00000171793.16	CTPS1-217	ENST00000650070.2	CTPS1.7	7	chr1	41012565	+	FALSE	FALSE	78	76	0.974359	major	0.263	0.290196	0.341815
CTPS2	ENSG00000047230.15	CTPS2-204	ENST00000455276.1	CTPS2.1	1	chrX	16638487	-	TRUE	FALSE	48	0	0	minor	0.051	0.165946	0.20404
CTPS2	ENSG00000047230.15	CTPS2-202	ENST00000380241.7	CTPS2.2	2	chrX	16588306	-	FALSE	FALSE	48	0	0	minor	0.823	0.000364613	0.00471538
CTPS2	ENSG00000047230.15	CTPS2-203	ENST00000443824.5	CTPS2.3	3	chrX	16588003	-	FALSE	FALSE	48	48	1	major	0.504	0.428041	0.511752
CTPS2	ENSG00000047230.15	CTPS2-201	ENST00000359276.9	CTPS2.4	4	chrX	16587999	-	FALSE	FALSE	48	48	1	major	0.484	0.454797	0.520468
CTR9	ENSG00000198730.9	CTR9-201	ENST00000361367.7	CTR9.1	1	chr11	10779746	+	TRUE	FALSE	98	98	1	major	0.448	0.900559	0.915988
CTRB1	ENSG00000168925.12	CTRB1-201	ENST00000361017.9	CTRB1.1	1	chr16	75224924	+	FALSE	FALSE	7	7	1	major	0.004	0.0255205	0.0312356
CTRB2	ENSG00000168928.13	CTRB2-204	ENST00000562387.1	CTRB2.1	1	chr16	75204106	-	FALSE	FALSE	9	9	1	major	0	0.147807	0.155768
CTRB2	ENSG00000168928.13	CTRB2-203	ENST00000562106.5	CTRB2.2	2	chr16	75204103	-	FALSE	FALSE	9	9	1	major	0	0.16031	0.16586
CTRB2	ENSG00000168928.13	CTRB2-206	ENST00000567767.5	CTRB2.3	3	chr16	75204103	-	FALSE	FALSE	9	9	1	major	0	0.16031	0.16586
CTRB2	ENSG00000168928.13	CTRB2-201	ENST00000303037.13	CTRB2.4	4	chr16	75204103	-	FALSE	FALSE	9	9	1	major	0	0.16031	0.16586
CTRC	ENSG00000162438.12	CTRC-202	ENST00000375949.5	CTRC.1	1	chr1	15449242	+	FALSE	FALSE	1	1	1	major	0.015	0.0696738	0.729169
CTRL	ENSG00000141086.18	CTRL-205-UTR-299	ENST00000574481.6-UTR-299	CTRL.1	1	chr16	67929873	-	FALSE	TRUE	3	3	1	major	0.042	0.0281832	0.0348474
CTRL	ENSG00000141086.18	CTRL-205	ENST00000574481.6	CTRL.2	2	chr16	67929574	-	FALSE	FALSE	3	1	0.333333	major	0.802	0.0146828	0.0298092
CTSA	ENSG00000064601.21	CTSA-205	ENST00000419493.3	CTSA.1	1	chr20	45895807	+	TRUE	FALSE	102	0	0	minor	0.113	0.00110169	0.0117617
CTSA	ENSG00000064601.21	CTSA-232	ENST00000678443.1	CTSA.2	2	chr20	45898794	+	FALSE	FALSE	102	0	0	minor	0.755	0.000641529	0.0554708
CTSA	ENSG00000064601.21	CTSA-225	ENST00000677394.1	CTSA.3	3	chr20	45898801	+	FALSE	FALSE	102	0	0	minor	0.767	0.00237894	0.0532119
CTSA	ENSG00000064601.21	CTSA-201	ENST00000191018.9	CTSA.4	4	chr20	45898820	+	FALSE	FALSE	102	102	1	major	0.635	0.0634493	0.0690628
CTSB	ENSG00000164733.22	CTSB-230	ENST00000534636.6	CTSB.1	1	chr8	11846064	-	TRUE	FALSE	102	4	0.0392157	minor	0.007	0.0617799	0.102759
CTSB	ENSG00000164733.22	CTSB-214	ENST00000527243.6	CTSB.2	2	chr8	11844628	-	TRUE	FALSE	102	0	0	minor	0.014	0.000439873	0.0232053
CTSB	ENSG00000164733.22	CTSB-255-UTR-38	ENST00000678615.1-UTR-38	CTSB.3	3	chr8	11844567	-	TRUE	TRUE	102	9	0.0882353	minor	0.011	0.0199593	0.0261814
CTSB	ENSG00000164733.22	CTSB-255	ENST00000678615.1	CTSB.4	4	chr8	11844529	-	TRUE	FALSE	102	0	0	minor	0	0.000567665	0.0240355
CTSB	ENSG00000164733.22	CTSB-210	ENST00000526195.6	CTSB.5	5	chr8	11844386	-	TRUE	FALSE	102	1	0.00980392	minor	0.253	0.00116078	0.486528
CTSB	ENSG00000164733.22	CTSB-224	ENST00000532656.7	CTSB.6	6	chr8	11844372	-	TRUE	FALSE	102	0	0	minor	0.327	0.000696075	0.403504
CTSB	ENSG00000164733.22	CTSB-213	ENST00000527215.7	CTSB.7	7	chr8	11844362	-	TRUE	FALSE	102	1	0.00980392	minor	0.327	0.000933915	0.33964
CTSB	ENSG00000164733.22	CTSB-206	ENST00000524500.6	CTSB.8	8	chr8	11844352	-	TRUE	FALSE	102	1	0.00980392	minor	0.327	0.00278827	0.309335
CTSB	ENSG00000164733.22	CTSB-235	ENST00000676843.1	CTSB.9	9	chr8	11844343	-	TRUE	FALSE	102	1	0.00980392	minor	0.327	0.00485837	0.294307
CTSB	ENSG00000164733.22	CTSB-205	ENST00000505496.7	CTSB.10	10	chr8	11844342	-	TRUE	FALSE	102	1	0.00980392	minor	0.327	0.00570919	0.294796
CTSB	ENSG00000164733.22	CTSB-212	ENST00000526645.6	CTSB.11	11	chr8	11844341	-	TRUE	FALSE	102	1	0.00980392	minor	0.327	0.00622858	0.292492
CTSB	ENSG00000164733.22	CTSB-201	ENST00000345125.8	CTSB.12	12	chr8	11844340	-	TRUE	FALSE	102	39	0.382353	major	0.327	0.00843815	0.29383
CTSB	ENSG00000164733.22	CTSB-226	ENST00000533572.6	CTSB.13	13	chr8	11844336	-	TRUE	FALSE	102	38	0.372549	major	0.327	0.0436902	0.282556
CTSB	ENSG00000164733.22	CTSB-220	ENST00000531502.6	CTSB.14	14	chr8	11844332	-	TRUE	FALSE	102	100	0.980392	major	0.327	0.151944	0.277608
CTSB	ENSG00000164733.22	CTSB-228	ENST00000534382.6	CTSB.15	15	chr8	11844327	-	TRUE	FALSE	102	102	1	major	0.327	0.243123	0.280897
CTSB	ENSG00000164733.22	CTSB-225	ENST00000533455.6	CTSB.16	16	chr8	11844324	-	TRUE	FALSE	102	102	1	major	0.327	0.263703	0.295413
CTSB	ENSG00000164733.22	CTSB-207	ENST00000524654.2	CTSB.17	17	chr8	11844320	-	TRUE	FALSE	102	102	1	major	0.327	0.294078	0.314656
CTSB	ENSG00000164733.22	CTSB-261	ENST00000679140.1	CTSB.18	18	chr8	11844319	-	TRUE	FALSE	102	102	1	major	0.327	0.29851	0.318756
CTSB	ENSG00000164733.22	CTSB-249	ENST00000678067.1	CTSB.19	19	chr8	11844318	-	TRUE	FALSE	102	102	1	major	0.327	0.301695	0.321712
CTSB	ENSG00000164733.22	CTSB-204	ENST00000453527.7	CTSB.20	20	chr8	11844313	-	TRUE	FALSE	102	102	1	major	0.326	0.316843	0.339148
CTSB	ENSG00000164733.22	CTSB-258	ENST00000679051.1	CTSB.21	21	chr8	11844104	-	FALSE	FALSE	102	0	0	minor	0.015	0.000537499	0.0277168
CTSB	ENSG00000164733.22	CTSB-233-UTR-45	ENST00000676755.1-UTR-45	CTSB.22	22	chr8	11844053	-	FALSE	TRUE	102	60	0.588235	major	0.008	0.0158734	0.0225064
CTSB	ENSG00000164733.22	CTSB-233	ENST00000676755.1	CTSB.23	23	chr8	11844008	-	TRUE	FALSE	102	0	0	minor	0	0.000382031	0.0208018
CTSB	ENSG00000164733.22	CTSB-253	ENST00000678357.1	CTSB.24	24	chr8	11843931	-	TRUE	FALSE	102	0	0	minor	0.002	8.61412e-05	0.00361118
CTSB	ENSG00000164733.22	CTSB-241	ENST00000677415.1	CTSB.25	25	chr8	11843244	-	TRUE	FALSE	102	0	0	minor	0.037	0.000533896	0.0109082
CTSB	ENSG00000164733.22	CTSB-246	ENST00000677819.1	CTSB.26	26	chr8	11843220	-	TRUE	FALSE	102	0	0	minor	0.067	0.000718717	0.22217
CTSB	ENSG00000164733.22	CTSB-257	ENST00000678929.1	CTSB.27	27	chr8	11843212	-	TRUE	FALSE	102	0	0	minor	0.075	0.00060307	0.421542
CTSB	ENSG00000164733.22	CTSB-251	ENST00000678145.1	CTSB.28	28	chr8	11843182	-	TRUE	FALSE	102	0	0	minor	0.129	0.00028287	0.0910309
CTSB	ENSG00000164733.22	CTSB-256	ENST00000678629.1	CTSB.29	29	chr8	11843159	-	TRUE	FALSE	102	0	0	minor	0.195	0.000683542	0.0591834
CTSB	ENSG00000164733.22	CTSB-219	ENST00000531089.6	CTSB.30	30	chr8	11843140	-	TRUE	FALSE	102	0	0	minor	0.207	0.0439663	0.052204
CTSB	ENSG00000164733.22	CTSB-231	ENST00000676502.1	CTSB.31	31	chr8	11843134	-	TRUE	FALSE	102	0	0	minor	0.203	0.0533402	0.0577224
CTSB	ENSG00000164733.22	CTSB-237	ENST00000677047.1	CTSB.32	32	chr8	11843034	-	TRUE	FALSE	102	0	0	minor	0.062	2.12906e-05	0.973511
CTSB	ENSG00000164733.22	CTSB-242	ENST00000677418.1	CTSB.33	33	chr8	11843027	-	TRUE	FALSE	102	0	0	minor	0.055	1.64501e-05	0.969973
CTSB	ENSG00000164733.22	CTSB-218	ENST00000530640.7	CTSB.34	34	chr8	11843010	-	TRUE	FALSE	102	0	0	minor	0.039	3.75363e-05	0.952579
CTSB	ENSG00000164733.22	CTSB-243	ENST00000677544.1	CTSB.35	35	chr8	11842997	-	TRUE	FALSE	102	0	0	minor	0.026	3.91659e-05	0.938472
CTSB	ENSG00000164733.22	CTSB-240	ENST00000677366.1	CTSB.36	36	chr8	11842831	-	TRUE	FALSE	102	0	0	minor	0.027	0.00338963	0.0400727
CTSB	ENSG00000164733.22	CTSB-252	ENST00000678242.1	CTSB.37	37	chr8	11842560	-	FALSE	FALSE	102	0	0	minor	0	0.000831045	0.692179
CTSB	ENSG00000164733.22	CTSB-202	ENST00000353047.11	CTSB.38	38	chr8	11842524	-	FALSE	FALSE	102	93	0.911765	major	0	0.410381	0.423617
CTSC	ENSG00000109861.17	CTSC-212-UTR-27	ENST00000677106.1-UTR-27	CTSC.1	1	chr11	88326167	-	TRUE	TRUE	102	11	0.107843	major	0.057	0.41396	0.713009
CTSC	ENSG00000109861.17	CTSC-212	ENST00000677106.1	CTSC.2	2	chr11	88326140	-	TRUE	FALSE	102	0	0	minor	0.181	0.00281394	0.754652
CTSC	ENSG00000109861.17	CTSC-219	ENST00000677976.1	CTSC.3	3	chr11	88326088	-	TRUE	FALSE	102	98	0.960784	major	0.163	0.341588	0.579715
CTSC	ENSG00000109861.17	CTSC-202	ENST00000393301.5	CTSC.4	4	chr11	88326088	-	TRUE	FALSE	102	98	0.960784	major	0.163	0.341588	0.579715
CTSC	ENSG00000109861.17	CTSC-206	ENST00000529974.2	CTSC.5	5	chr11	88326086	-	TRUE	FALSE	102	98	0.960784	major	0.163	0.404929	0.553803
CTSC	ENSG00000109861.17	CTSC-205	ENST00000528020.2	CTSC.6	6	chr11	88326022	-	TRUE	FALSE	102	1	0.00980392	minor	0.122	0.0171531	0.66224
CTSC	ENSG00000109861.17	CTSC-203-UTR-5159	ENST00000524463.6-UTR-5159	CTSC.7	7	chr11	88325970	-	TRUE	TRUE	102	7	0.0686275	minor	0.124	0.0728725	0.122716
CTSC	ENSG00000109861.17	CTSC-203	ENST00000524463.6	CTSC.8	8	chr11	88320811	-	TRUE	FALSE	102	17	0.166667	major	0.103	0.566602	0.750023
CTSC	ENSG00000109861.17	CTSC-229	ENST00000679199.1	CTSC.9	9	chr11	88315253	-	TRUE	FALSE	102	0	0	minor	0	0.279373	0.287227
CTSC	ENSG00000109861.17	CTSC-204	ENST00000527018.6	CTSC.10	10	chr11	88295563	-	TRUE	FALSE	102	0	0	minor	0	0.0879688	0.214092
CTSC	ENSG00000109861.17	CTSC-227	ENST00000678915.1	CTSC.11	11	chr11	88293943	-	TRUE	FALSE	102	0	0	minor	0.039	0.00115473	0.115087
CTSC	ENSG00000109861.17	CTSC-222	ENST00000678464.1	CTSC.12	12	chr11	88293762	-	TRUE	FALSE	102	0	0	minor	0.061	0.00031052	0.211512
CTSC	ENSG00000109861.17	CTSC-201-UTR-126	ENST00000227266.10-UTR-126	CTSC.13	13	chr11	88293718	-	TRUE	TRUE	102	1	0.00980392	minor	0.244	0.0122675	0.07446
CTSC	ENSG00000109861.17	CTSC-201-UTR-82	ENST00000227266.10-UTR-82	CTSC.14	14	chr11	88293674	-	TRUE	TRUE	102	1	0.00980392	minor	0.296	0.0047216	0.793868
CTSC	ENSG00000109861.17	CTSC-201-UTR-40	ENST00000227266.10-UTR-40	CTSC.15	15	chr11	88293632	-	TRUE	TRUE	102	2	0.0196078	minor	0.196	0.00346031	0.729631
CTSC	ENSG00000109861.17	CTSC-201	ENST00000227266.10	CTSC.16	16	chr11	88293592	-	TRUE	FALSE	102	100	0.980392	major	0.008	0.736624	0.766335
CTSC	ENSG00000109861.17	CTSC-230	ENST00000679224.1	CTSC.17	17	chr11	88292494	-	TRUE	FALSE	102	0	0	minor	0.094	0.103315	0.126958
CTSD	ENSG00000117984.15	CTSD-205	ENST00000438213.6	CTSD.1	1	chr11	1753383	-	FALSE	FALSE	102	0	0	minor	0	0.000671757	0.00715971
CTSD	ENSG00000117984.15	CTSD-208	ENST00000636843.1	CTSD.2	2	chr11	1753313	-	FALSE	FALSE	102	2	0.0196078	minor	0.001	0.000364163	0.00266387
CTSD	ENSG00000117984.15	CTSD-211-UTR-83	ENST00000637387.1-UTR-83	CTSD.3	3	chr11	1753289	-	FALSE	TRUE	102	3	0.0294118	minor	0.001	0.00064629	0.00508739
CTSD	ENSG00000117984.15	CTSD-211	ENST00000637387.1	CTSD.4	4	chr11	1753206	-	FALSE	FALSE	102	0	0	minor	0	0.000598488	0.00655022
CTSD	ENSG00000117984.15	CTSD-207	ENST00000636571.1	CTSD.5	5	chr11	1752999	-	FALSE	FALSE	102	0	0	minor	0.194	0.000456154	0.00898485
CTSD	ENSG00000117984.15	CTSD-213-UTR-26	ENST00000637915.1-UTR-26	CTSD.6	6	chr11	1752814	-	FALSE	TRUE	102	4	0.0392157	minor	0.096	0.00105756	0.0308088
CTSD	ENSG00000117984.15	CTSD-213	ENST00000637915.1	CTSD.7	7	chr11	1752788	-	FALSE	FALSE	102	0	0	minor	0.096	0.00116398	0.0404167
CTSD	ENSG00000117984.15	CTSD-201	ENST00000236671.7	CTSD.8	8	chr11	1752755	-	FALSE	FALSE	102	102	1	major	0.096	0.0428163	0.0475823
CTSD	ENSG00000117984.15	CTSD-212	ENST00000637815.2	CTSD.9	9	chr11	1752752	-	FALSE	FALSE	102	102	1	major	0.094	0.041425	0.046545
CTSE	ENSG00000196188.12	CTSE-209-UTR-72	ENST00000678712.1-UTR-72	CTSE.1	1	chr1	206009646	-	FALSE	TRUE	20	16	0.8	major	0.068	0.0496751	0.0626393
CTSE	ENSG00000196188.12	CTSE-209	ENST00000678712.1	CTSE.2	2	chr1	206009574	-	FALSE	FALSE	20	0	0	minor	0.179	0.00337832	0.0477298
CTSE	ENSG00000196188.12	CTSE-201-UTR-166	ENST00000358184.7-UTR-166	CTSE.3	3	chr1	206009430	-	FALSE	TRUE	20	14	0.7	major	0.021	0.0224966	0.0307936
CTSE	ENSG00000196188.12	CTSE-201	ENST00000358184.7	CTSE.4	4	chr1	206009264	-	FALSE	FALSE	20	14	0.7	major	0.004	0.104897	0.110079
CTSE	ENSG00000196188.12	CTSE-208	ENST00000678498.1	CTSE.5	5	chr1	206008535	-	FALSE	FALSE	20	12	0.6	major	0.22	0.39493	0.445314
CTSF	ENSG00000174080.12	CTSF-202	ENST00000524994.6	CTSF.1	1	chr11	66563796	-	FALSE	FALSE	74	0	0	minor	0.051	0.000478547	0.00431
CTSF	ENSG00000174080.12	CTSF-228	ENST00000678471.1	CTSF.2	2	chr11	66563491	-	FALSE	FALSE	74	0	0	minor	0.4	0.0030347	0.316374
CTSF	ENSG00000174080.12	CTSF-201	ENST00000310325.10	CTSF.3	3	chr11	66563464	-	FALSE	FALSE	74	74	1	major	0.366	0.331174	0.341128
CTSG	ENSG00000100448.4	CTSG-201	ENST00000216336.3	CTSG.1	1	chr14	24573518	-	FALSE	FALSE	9	9	1	major	0.217	0.0780485	0.270874
CTSG	ENSG00000100448.4	CTSG-201-UTR+1306	ENST00000216336.3-UTR+1306	CTSG.2	2	chr14	24572212	-	FALSE	TRUE	9	1	0.111111	major	0.021	0.505849	0.515775
CTSH	ENSG00000103811.18	CTSH-218	ENST00000615999.5	CTSH.1	1	chr15	78921925	-	FALSE	FALSE	92	0	0	minor	0	0.00104735	0.00489388
CTSH	ENSG00000103811.18	CTSH-244	ENST00000677789.1	CTSH.2	2	chr15	78921890	-	FALSE	FALSE	92	0	0	minor	0.068	0.0012749	0.00889188
CTSH	ENSG00000103811.18	CTSH-248	ENST00000677936.1	CTSH.3	3	chr15	78921852	-	FALSE	FALSE	92	0	0	minor	0.072	0.00181673	0.10393
CTSH	ENSG00000103811.18	CTSH-243	ENST00000677534.1	CTSH.4	4	chr15	78921776	-	FALSE	FALSE	92	92	1	major	0.108	0.0461805	0.06202
CTSH	ENSG00000103811.18	CTSH-207	ENST00000528741.6	CTSH.5	5	chr15	78921774	-	FALSE	FALSE	92	92	1	major	0.108	0.0485606	0.0644852
CTSH	ENSG00000103811.18	CTSH-232	ENST00000676880.1	CTSH.6	6	chr15	78921773	-	FALSE	FALSE	92	92	1	major	0.108	0.0487733	0.0651543
CTSH	ENSG00000103811.18	CTSH-236	ENST00000677207.1	CTSH.7	7	chr15	78921769	-	FALSE	FALSE	92	92	1	major	0.108	0.0569115	0.0735342
CTSH	ENSG00000103811.18	CTSH-201	ENST00000220166.10	CTSH.8	8	chr15	78921058	-	FALSE	FALSE	92	0	0	minor	0.288	0.0690433	0.124697
CTSK	ENSG00000143387.14	CTSK-202-UTR-72	ENST00000443913.2-UTR-72	CTSK.1	1	chr1	150796280	-	FALSE	TRUE	14	2	0.142857	major	0.571	0.00403742	0.532239
CTSK	ENSG00000143387.14	CTSK-201	ENST00000271651.8	CTSK.2	2	chr1	150796208	-	FALSE	FALSE	14	11	0.785714	major	0.39	0.182341	0.551401
CTSK	ENSG00000143387.14	CTSK-214-UTR-1206	ENST00000678337.1-UTR-1206	CTSK.3	3	chr1	150796086	-	FALSE	TRUE	14	2	0.142857	major	0.182	0.0801345	0.0990801
CTSK	ENSG00000143387.14	CTSK-214	ENST00000678337.1	CTSK.4	4	chr1	150794880	-	FALSE	FALSE	14	0	0	minor	0.091	0.00107967	0.0265176
CTSL	ENSG00000135047.16	CTSL-216	ENST00000677019.1	CTSL.1	1	chr9	87731189	+	FALSE	FALSE	98	0	0	minor	0.18	0.000757232	0.0115103
CTSL	ENSG00000135047.16	CTSL-230	ENST00000678442.1	CTSL.2	2	chr9	87731295	+	FALSE	FALSE	98	0	0	minor	0.019	0.00364571	0.571145
CTSL	ENSG00000135047.16	CTSL-231	ENST00000678596.1	CTSL.3	3	chr9	87731320	+	FALSE	FALSE	98	12	0.122449	major	0.182	0.0161272	0.747883
CTSL	ENSG00000135047.16	CTSL-233	ENST00000678649.1	CTSL.4	4	chr9	87731348	+	FALSE	FALSE	98	0	0	minor	0.244	0.00034974	0.740196
CTSL	ENSG00000135047.16	CTSL-211	ENST00000676769.1	CTSL.5	5	chr9	87731348	+	FALSE	FALSE	98	0	0	minor	0.244	0.00034974	0.740196
CTSL	ENSG00000135047.16	CTSL-208	ENST00000676480.1	CTSL.6	6	chr9	87731354	+	FALSE	FALSE	98	0	0	minor	0.244	0.000649323	0.737215
CTSL	ENSG00000135047.16	CTSL-214	ENST00000676946.1	CTSL.7	7	chr9	87731389	+	FALSE	FALSE	98	98	1	major	0.237	0.646239	0.753186
CTSL	ENSG00000135047.16	CTSL-201	ENST00000340342.11	CTSL.8	8	chr9	87731391	+	FALSE	FALSE	98	98	1	major	0.235	0.664176	0.759516
CTSL	ENSG00000135047.16	CTSL-209	ENST00000676531.1	CTSL.9	9	chr9	87731393	+	FALSE	FALSE	98	98	1	major	0.233	0.679993	0.760575
CTSL	ENSG00000135047.16	CTSL-202	ENST00000342020.6	CTSL.10	10	chr9	87731393	+	FALSE	FALSE	98	98	1	major	0.233	0.679993	0.760575
CTSL	ENSG00000135047.16	CTSL-241	ENST00000679149.1	CTSL.11	11	chr9	87731466	+	FALSE	FALSE	98	39	0.397959	major	0	0.0980724	0.590896
CTSL	ENSG00000135047.16	CTSL-203	ENST00000343150.10	CTSL.12	12	chr9	87731469	+	FALSE	FALSE	98	39	0.397959	major	0	0.102752	0.602331
CTSO	ENSG00000256043.5	CTSO-204	ENST00000679136.1	CTSO.1	1	chr4	155924384	-	FALSE	FALSE	88	0	0	minor	0	0.00260432	0.338892
CTSO	ENSG00000256043.5	CTSO-207	ENST00000679996.1	CTSO.2	2	chr4	155924186	-	FALSE	FALSE	88	0	0	minor	0.438	0.00135637	0.583678
CTSO	ENSG00000256043.5	CTSO-208	ENST00000680553.1	CTSO.3	3	chr4	155924144	-	FALSE	FALSE	88	60	0.681818	major	0.548	0.187845	0.417363
CTSO	ENSG00000256043.5	CTSO-201	ENST00000433477.4	CTSO.4	4	chr4	155924118	-	FALSE	FALSE	88	30	0.340909	major	0.435	0.230483	0.411987
CTSO	ENSG00000256043.5	CTSO-206	ENST00000679942.1	CTSO.5	5	chr4	155921580	-	FALSE	FALSE	88	4	0.0454545	minor	0.19	0.27776	0.324637
CTSS	ENSG00000163131.12	CTSS-208-UTR-239	ENST00000679582.1-UTR-239	CTSS.1	1	chr1	150751245	-	TRUE	TRUE	85	6	0.0705882	minor	0.266	0.0547054	0.071693
CTSS	ENSG00000163131.12	CTSS-208	ENST00000679582.1	CTSS.2	2	chr1	150751006	-	TRUE	FALSE	85	7	0.0823529	minor	0.576	0.217821	0.355327
CTSS	ENSG00000163131.12	CTSS-218	ENST00000681728.1	CTSS.3	3	chr1	150749794	-	TRUE	FALSE	85	4	0.0470588	minor	0.02	0.0891863	0.489108
CTSS	ENSG00000163131.12	CTSS-202	ENST00000448301.7	CTSS.4	4	chr1	150732658	-	TRUE	FALSE	85	0	0	minor	0	0.000375528	0.306554
CTSS	ENSG00000163131.12	CTSS-211	ENST00000680311.1	CTSS.5	5	chr1	150732382	-	TRUE	FALSE	85	85	1	major	0.397	0.748345	0.755614
CTSS	ENSG00000163131.12	CTSS-207-UTR-830	ENST00000679512.1-UTR-830	CTSS.6	6	chr1	150731018	-	FALSE	TRUE	85	3	0.0352941	minor	0.434	0.104834	0.144739
CTSS	ENSG00000163131.12	CTSS-207-UTR-711	ENST00000679512.1-UTR-711	CTSS.7	7	chr1	150730899	-	FALSE	TRUE	85	8	0.0941176	minor	0.208	0.131682	0.250812
CTSS	ENSG00000163131.12	CTSS-207-UTR-587	ENST00000679512.1-UTR-587	CTSS.8	8	chr1	150730775	-	FALSE	TRUE	85	7	0.0823529	minor	0.188	0.0323162	0.11917
CTSS	ENSG00000163131.12	CTSS-207-UTR-87	ENST00000679512.1-UTR-87	CTSS.9	9	chr1	150730275	-	FALSE	TRUE	85	14	0.164706	major	0.304	0.10384	0.685574
CTSS	ENSG00000163131.12	CTSS-201	ENST00000368985.8	CTSS.10	10	chr1	150730188	-	FALSE	FALSE	85	63	0.741176	major	0.036	0.44927	0.561914
CTSS	ENSG00000163131.12	CTSS-210	ENST00000680288.1	CTSS.11	11	chr1	150730079	-	FALSE	FALSE	85	14	0.164706	major	0.172	0.173052	0.25627
CTSV	ENSG00000136943.12	CTSV-205	ENST00000679661.1	CTSV.1	1	chr9	97032655	-	FALSE	FALSE	52	52	1	major	0.301	0.552592	0.584604
CTSV	ENSG00000136943.12	CTSV-201-UTR-834	ENST00000259470.6-UTR-834	CTSV.2	2	chr9	97030511	-	FALSE	TRUE	52	1	0.0192308	minor	0.015	0.0205562	0.134448
CTSV	ENSG00000136943.12	CTSV-201-UTR-418	ENST00000259470.6-UTR-418	CTSV.3	3	chr9	97030095	-	FALSE	TRUE	52	2	0.0384615	minor	0.01	0.138369	0.282846
CTSV	ENSG00000136943.12	CTSV-201	ENST00000259470.6	CTSV.4	4	chr9	97029677	-	FALSE	FALSE	52	1	0.0192308	minor	0.035	0.534947	0.616006
CTSV	ENSG00000136943.12	CTSV-201-UTR+4599	ENST00000259470.6-UTR+4599	CTSV.5	5	chr9	97025078	-	FALSE	TRUE	52	1	0.0192308	minor	0.192	0.45488	0.478786
CTSW	ENSG00000172543.9	CTSW-204	ENST00000528419.6	CTSW.1	1	chr11	65883741	+	FALSE	FALSE	32	32	1	major	0.08	0.0741534	0.0888268
CTSW	ENSG00000172543.9	CTSW-201	ENST00000307886.8	CTSW.2	2	chr11	65883741	+	FALSE	FALSE	32	32	1	major	0.08	0.0741534	0.0888268
CTSW	ENSG00000172543.9	CTSW-207	ENST00000680670.1	CTSW.3	3	chr11	65883741	+	FALSE	FALSE	32	32	1	major	0.08	0.0741534	0.0888268
CTSZ	ENSG00000101160.15	CTSZ-213	ENST00000680386.1	CTSZ.1	1	chr20	58996591	-	TRUE	FALSE	87	7	0.0804598	minor	0	0.0090259	0.0211357
CTSZ	ENSG00000101160.15	CTSZ-220	ENST00000680880.1	CTSZ.2	2	chr20	58996583	-	TRUE	FALSE	87	8	0.091954	minor	0	0.00708421	0.0256712
CTSZ	ENSG00000101160.15	CTSZ-206	ENST00000679948.1	CTSZ.3	3	chr20	58995206	-	TRUE	FALSE	87	0	0	minor	0.035	0.00542465	0.180608
CTSZ	ENSG00000101160.15	CTSZ-221	ENST00000680995.1	CTSZ.4	4	chr20	58995192	-	TRUE	FALSE	87	87	1	major	0.035	0.154675	0.191186
CTSZ	ENSG00000101160.15	CTSZ-201	ENST00000217131.6	CTSZ.5	5	chr20	58995185	-	TRUE	FALSE	87	87	1	major	0.035	0.184139	0.215197
CTSZ	ENSG00000101160.15	CTSZ-222-UTR-9353	ENST00000681011.1-UTR-9353	CTSZ.6	6	chr20	58995039	-	TRUE	TRUE	87	1	0.0114943	minor	0.199	0.0941873	0.108354
CTSZ	ENSG00000101160.15	CTSZ-227	ENST00000681416.1	CTSZ.7	7	chr20	58992911	-	TRUE	FALSE	87	4	0.045977	minor	0.089	0.367366	0.477509
CTSZ	ENSG00000101160.15	CTSZ-232-UTR-74	ENST00000681877.1-UTR-74	CTSZ.8	8	chr20	58992191	-	TRUE	TRUE	87	1	0.0114943	minor		0.0926612	0.785532
CTSZ	ENSG00000101160.15	CTSZ-224-UTR-74	ENST00000681175.1-UTR-74	CTSZ.9	9	chr20	58992191	-	TRUE	TRUE	87	1	0.0114943	minor		0.0926612	0.785532
CTSZ	ENSG00000101160.15	CTSZ-224	ENST00000681175.1	CTSZ.10	10	chr20	58992117	-	TRUE	FALSE	87	5	0.0574713	minor	0.065	0.330896	0.747564
CTSZ	ENSG00000101160.15	CTSZ-232	ENST00000681877.1	CTSZ.11	11	chr20	58992117	-	TRUE	FALSE	87	5	0.0574713	minor	0.065	0.330896	0.747564
CTSZ	ENSG00000101160.15	CTSZ-218	ENST00000680753.1	CTSZ.12	12	chr20	58992109	-	TRUE	FALSE	87	5	0.0574713	minor	0.009	0.387652	0.75136
CTSZ	ENSG00000101160.15	CTSZ-219-UTR-23	ENST00000680879.1-UTR-23	CTSZ.13	13	chr20	58990634	-	FALSE	TRUE	87	5	0.0574713	minor	0.004	0.121264	0.158412
CTSZ	ENSG00000101160.15	CTSZ-219	ENST00000680879.1	CTSZ.14	14	chr20	58990611	-	FALSE	FALSE	87	0	0	minor	0.004	0.0183126	0.208372
CTSZ	ENSG00000101160.15	CTSZ-222	ENST00000681011.1	CTSZ.15	15	chr20	58985686	-	FALSE	FALSE	87	0	0	minor	0.002	0.461438	0.4724
CTTN	ENSG00000085733.16	CTTN-201-UTR-1188	ENST00000301843.13-UTR-1188	CTTN.1	1	chr11	70435387	+	TRUE	TRUE	82	13	0.158537	major	0.439	0.0231407	0.061846
CTTN	ENSG00000085733.16	CTTN-213	ENST00000529736.5	CTTN.2	2	chr11	70436562	+	FALSE	FALSE	82	80	0.97561	major	0.651	0.518327	0.702638
CTTN	ENSG00000085733.16	CTTN-201	ENST00000301843.13	CTTN.3	3	chr11	70436575	+	FALSE	FALSE	82	81	0.987805	major	0.521	0.57934	0.736939
CTTN	ENSG00000085733.16	CTTN-203	ENST00000376561.7	CTTN.4	4	chr11	70436579	+	FALSE	FALSE	82	80	0.97561	major	0.481	0.553554	0.768281
CTTN	ENSG00000085733.16	CTTN-202	ENST00000346329.7	CTTN.5	5	chr11	70436584	+	FALSE	FALSE	82	80	0.97561	major	0.431	0.517712	0.770592
CTTNBP2	ENSG00000077063.11	CTTNBP2-203	ENST00000416239.1	CTTNBP2.1	1	chr7	117755380	-	TRUE	FALSE	38	5	0.131579	major	0.219	0.168601	0.496492
CTTNBP2	ENSG00000077063.11	CTTNBP2-208-UTR-39	ENST00000446636.5-UTR-39	CTTNBP2.2	2	chr7	117710780	-	FALSE	TRUE	38	1	0.0263158	minor	0.887	0.0919341	0.423879
CTTNBP2	ENSG00000077063.11	CTTNBP2-208	ENST00000446636.5	CTTNBP2.3	3	chr7	117710741	-	FALSE	FALSE	38	0	0	minor	0.834	0.00652465	0.457109
CTTNBP2	ENSG00000077063.11	CTTNBP2-201	ENST00000160373.8	CTTNBP2.4	4	chr7	117710651	-	FALSE	FALSE	38	38	1	major	0.419	0.607862	0.628761
CTTNBP2NL	ENSG00000143079.15	CTTNBP2NL-201-UTR-2903	ENST00000271277.11-UTR-2903	CTTNBP2NL.1	1	chr1	112458261	+	TRUE	TRUE	72	3	0.0416667	minor	0.99	0.0561463	0.0915134
CTTNBP2NL	ENSG00000143079.15	CTTNBP2NL-201-UTR-2814	ENST00000271277.11-UTR-2814	CTTNBP2NL.2	2	chr1	112458350	+	TRUE	TRUE	72	7	0.0972222	minor	0.845	0.0049797	0.0369129
CTTNBP2NL	ENSG00000143079.15	CTTNBP2NL-201-UTR-1599	ENST00000271277.11-UTR-1599	CTTNBP2NL.3	3	chr1	112459565	+	TRUE	TRUE	72	1	0.0138889	minor	0.087	0.0401262	0.165078
CTTNBP2NL	ENSG00000143079.15	CTTNBP2NL-201-UTR-935	ENST00000271277.11-UTR-935	CTTNBP2NL.4	4	chr1	112460229	+	TRUE	TRUE	72	72	1	major	0.635	0.0999791	0.193853
CTTNBP2NL	ENSG00000143079.15	CTTNBP2NL-201	ENST00000271277.11	CTTNBP2NL.5	5	chr1	112461164	+	TRUE	FALSE	72	3	0.0416667	minor	0.017	0.118447	0.241602
CTU1	ENSG00000142544.7	CTU1-201-UTR-912	ENST00000421832.3-UTR-912	CTU1.1	1	chr19	51098518	-	FALSE	TRUE	2	2	1	major	0.017	0.0333765	0.0421057
CTU1	ENSG00000142544.7	CTU1-201	ENST00000421832.3	CTU1.2	2	chr19	51097606	-	FALSE	FALSE	2	0	0	minor	0.08	0.0941371	0.103228
CTU2	ENSG00000174177.13	CTU2-209	ENST00000567316.1	CTU2.1	1	chr16	88715376	+	FALSE	FALSE	42	42	1	major	0.392	0.302915	0.313992
CTU2	ENSG00000174177.13	CTU2-201	ENST00000312060.9	CTU2.2	2	chr16	88715386	+	FALSE	FALSE	42	42	1	major	0.406	0.233276	0.312519
CTU2	ENSG00000174177.13	CTU2-210	ENST00000567949.5	CTU2.3	3	chr16	88715386	+	FALSE	FALSE	42	42	1	major	0.406	0.233276	0.312519
CTU2	ENSG00000174177.13	CTU2-202	ENST00000453996.7	CTU2.4	4	chr16	88715396	+	FALSE	FALSE	42	0	0	minor	0.446	0.00951139	0.372629
CTXN1	ENSG00000178531.6	CTXN1-201	ENST00000318978.6	CTXN1.1	1	chr19	7924491	-	FALSE	FALSE	20	20	1	major	0.421	0.137938	0.200755
CTXN2	ENSG00000233932.6	CTXN2-203-UTR-2027	ENST00000645050.1-UTR-2027	CTXN2.1	1	chr15	48201670	+	FALSE	TRUE	2	2	1	major	0.132	0.193398	0.240422
CTXN2	ENSG00000233932.6	CTXN2-203	ENST00000645050.1	CTXN2.2	2	chr15	48203697	+	FALSE	FALSE	2	0	0	minor	0.025	0.00061797	0.49867
CTXN2	ENSG00000233932.6	CTXN2-202	ENST00000644354.1	CTXN2.3	3	chr15	48203710	+	FALSE	FALSE	2	0	0	minor	0.025	0.00107779	0.466909
CTXN2	ENSG00000233932.6	CTXN2-204	ENST00000647363.1	CTXN2.4	4	chr15	48203744	+	FALSE	FALSE	2	0	0	minor	0.012	0.454706	0.492155
CTXN2	ENSG00000233932.6	CTXN2-201	ENST00000417307.3	CTXN2.5	5	chr15	48203758	+	FALSE	FALSE	2	0	0	minor	0.011	0.491295	0.576846
CTXN3	ENSG00000205279.9	CTXN3-201-UTR-469	ENST00000379445.8-UTR-469	CTXN3.1	1	chr5	127658161	+	FALSE	TRUE	2	1	0.5	major	0.002	0.00497283	0.072119
CTXN3	ENSG00000205279.9	CTXN3-201	ENST00000379445.8	CTXN3.2	2	chr5	127658630	+	FALSE	FALSE	2	2	1	major	0.196	0.847179	0.870977
CTXND1	ENSG00000259417.3	CTXND1-201-UTR-3314	ENST00000560778.3-UTR-3314	CTXND1.1	1	chr15	80198795	-	FALSE	TRUE	5	1	0.2	major	0.016	0.0378174	0.474563
CTXND1	ENSG00000259417.3	CTXND1-201	ENST00000560778.3	CTXND1.2	2	chr15	80195481	-	FALSE	FALSE	5	4	0.8	major	0.017	0.80684	0.837213
CTXND2	ENSG00000283324.1	CTXND2-201-UTR-783	ENST00000636087.1-UTR-783	CTXND2.1	1	chr1	150912509	+	FALSE	TRUE	4	3	0.75	major	0.0714286	0.0257296	0.05591
CTXND2	ENSG00000283324.1	CTXND2-201	ENST00000636087.1	CTXND2.2	2	chr1	150913292	+	FALSE	FALSE	4	1	0.25	major	0.131	0.310688	0.354369
CUBN	ENSG00000107611.16	CUBN-203	ENST00000433666.5	CUBN.1	1	chr10	17121882	-	TRUE	FALSE	19	1	0.0526316	minor	0.245	0.38436	0.406637
CUBN	ENSG00000107611.16	CUBN-202-UTR-36	ENST00000377833.10-UTR-36	CUBN.2	2	chr10	16824002	-	FALSE	TRUE	19	1	0.0526316	minor	0.065	0.00193257	0.726391
CUBN	ENSG00000107611.16	CUBN-202	ENST00000377833.10	CUBN.3	3	chr10	16823966	-	FALSE	FALSE	19	19	1	major	0.152	0.641533	0.745997
CUBN	ENSG00000107611.16	CUBN-202-UTR+52	ENST00000377833.10-UTR+52	CUBN.4	4	chr10	16823914	-	FALSE	TRUE	19	1	0.0526316	minor	0.183	0.0154878	0.799199
CUEDC1	ENSG00000180891.13	CUEDC1-207	ENST00000577840.5	CUEDC1.1	1	chr17	57863272	-	FALSE	FALSE	7	0	0	minor	0.31	0.000603238	0.0118705
CUEDC1	ENSG00000180891.13	CUEDC1-213	ENST00000585294.5	CUEDC1.2	2	chr17	57862976	-	FALSE	FALSE	7	7	1	major	0.045	0.758115	0.777378
CUEDC1	ENSG00000180891.13	CUEDC1-201	ENST00000360238.6	CUEDC1.3	3	chr17	57862976	-	FALSE	FALSE	7	7	1	major	0.045	0.758115	0.777378
CUEDC1	ENSG00000180891.13	CUEDC1-210	ENST00000581898.5	CUEDC1.4	4	chr17	57862963	-	FALSE	FALSE	7	7	1	major	0.046	0.730691	0.787325
CUEDC1	ENSG00000180891.13	CUEDC1-202	ENST00000407144.6	CUEDC1.5	5	chr17	57862696	-	FALSE	FALSE	7	0	0	minor	0	0.000785993	0.00437125
CUEDC1	ENSG00000180891.13	CUEDC1-206	ENST00000577830.6	CUEDC1.6	6	chr17	57861243	-	FALSE	FALSE	7	0	0	minor	0.078	0.0172458	0.0236277
CUEDC2	ENSG00000107874.11	CUEDC2-201	ENST00000369937.5	CUEDC2.1	1	chr10	102423249	-	FALSE	FALSE	102	102	1	major	0.716	0.0388324	0.0429511
CUL1	ENSG00000055130.18	CUL1-202	ENST00000409469.5	CUL1.1	1	chr7	148800582	+	FALSE	FALSE	98	0	0	minor	0.828	0.000253293	0.0562824
CUL1	ENSG00000055130.18	CUL1-207	ENST00000660240.1	CUL1.2	2	chr7	148800969	+	FALSE	FALSE	98	0	0	minor	1	0.00065332	0.742115
CUL1	ENSG00000055130.18	CUL1-204	ENST00000655324.1	CUL1.3	3	chr7	148800981	+	FALSE	FALSE	98	0	0	minor	1	0.00754374	0.731204
CUL1	ENSG00000055130.18	CUL1-210	ENST00000662716.1	CUL1.4	4	chr7	148800988	+	FALSE	FALSE	98	2	0.0204082	minor	1	0.0181384	0.71943
CUL1	ENSG00000055130.18	CUL1-214	ENST00000665936.1	CUL1.5	5	chr7	148801004	+	FALSE	FALSE	98	4	0.0408163	minor	1	0.0673465	0.777564
CUL1	ENSG00000055130.18	CUL1-215	ENST00000666124.1	CUL1.6	6	chr7	148801013	+	FALSE	FALSE	98	73	0.744898	major	1	0.207381	0.732954
CUL1	ENSG00000055130.18	CUL1-212	ENST00000663044.1	CUL1.7	7	chr7	148801024	+	FALSE	FALSE	98	94	0.959184	major	1	0.303667	0.791551
CUL1	ENSG00000055130.18	CUL1-203	ENST00000602748.5	CUL1.8	8	chr7	148801025	+	FALSE	FALSE	98	94	0.959184	major	1	0.308343	0.795501
CUL1	ENSG00000055130.18	CUL1-213	ENST00000663835.1	CUL1.9	9	chr7	148801087	+	FALSE	FALSE	98	3	0.0306122	minor	0.937	0.00654357	0.757579
CUL1	ENSG00000055130.18	CUL1-208	ENST00000662132.1	CUL1.10	10	chr7	148801088	+	FALSE	FALSE	98	47	0.479592	major	0.929	0.0146136	0.761041
CUL1	ENSG00000055130.18	CUL1-201	ENST00000325222.9	CUL1.11	11	chr7	148801110	+	FALSE	FALSE	98	66	0.673469	major	0.738	0.527875	0.685532
CUL2	ENSG00000108094.17	CUL2-208	ENST00000478044.2	CUL2.1	1	chr10	35063843	-	TRUE	FALSE	92	0	0	minor	0.048	0.000332623	0.984141
CUL2	ENSG00000108094.17	CUL2-207	ENST00000468804.6	CUL2.2	2	chr10	35054434	-	FALSE	FALSE	92	0	0	minor	0.312	0.0153686	0.156392
CUL2	ENSG00000108094.17	CUL2-206	ENST00000421317.5	CUL2.3	3	chr10	35010064	-	FALSE	FALSE	92	0	0	minor	1	0.157993	0.234091
CUL2	ENSG00000108094.17	CUL2-219	ENST00000686302.1	CUL2.4	4	chr10	35010045	-	FALSE	FALSE	92	0	0	minor	1	0.0134876	0.270349
CUL2	ENSG00000108094.17	CUL2-211	ENST00000673636.2	CUL2.5	5	chr10	35010019	-	FALSE	FALSE	92	0	0	minor	1	0.0139004	0.214089
CUL2	ENSG00000108094.17	CUL2-240	ENST00000691263.1	CUL2.6	6	chr10	35010011	-	FALSE	FALSE	92	0	0	minor	1	0.0103703	0.203073
CUL2	ENSG00000108094.17	CUL2-239	ENST00000691201.1	CUL2.7	7	chr10	35009995	-	FALSE	FALSE	92	0	0	minor	1	0.00168956	0.392235
CUL2	ENSG00000108094.17	CUL2-235	ENST00000690092.1	CUL2.8	8	chr10	35009870	-	FALSE	FALSE	92	87	0.945652	major	0.811	0.348984	0.616056
CUL2	ENSG00000108094.17	CUL2-237	ENST00000690393.1	CUL2.9	9	chr10	35009866	-	FALSE	FALSE	92	91	0.98913	major	0.775	0.189497	0.606725
CUL2	ENSG00000108094.17	CUL2-229	ENST00000688571.1	CUL2.10	10	chr10	35009853	-	FALSE	FALSE	92	80	0.869565	major	0.685	0.24073	0.640422
CUL2	ENSG00000108094.17	CUL2-246	ENST00000691974.1	CUL2.11	11	chr10	35009852	-	FALSE	FALSE	92	80	0.869565	major	0.684	0.22316	0.641676
CUL2	ENSG00000108094.17	CUL2-201-UTR-1244	ENST00000374746.6-UTR-1244	CUL2.12	12	chr10	35009795	-	FALSE	TRUE	92	1	0.0108696	minor	0.182	0.0696833	0.554345
CUL2	ENSG00000108094.17	CUL2-201	ENST00000374746.6	CUL2.13	13	chr10	35008551	-	FALSE	FALSE	92	9	0.0978261	minor	0.926	0.074373	0.206564
CUL2	ENSG00000108094.17	CUL2-210	ENST00000626172.3	CUL2.14	14	chr10	35008504	-	FALSE	FALSE	92	0	0	minor	0.779	0.00724725	0.152458
CUL3	ENSG00000036257.14	CUL3-207	ENST00000451538.1	CUL3.1	1	chr2	224474033	-	FALSE	FALSE	96	0	0	minor	1	0.000965262	0.527061
CUL3	ENSG00000036257.14	CUL3-204-UTR-34	ENST00000409777.5-UTR-34	CUL3.2	2	chr2	224473973	-	FALSE	TRUE	96	6	0.0625	minor	1	0.126732	0.643056
CUL3	ENSG00000036257.14	CUL3-204	ENST00000409777.5	CUL3.3	3	chr2	224473939	-	FALSE	FALSE	96	76	0.791667	major	1	0.179866	0.610887
CUL3	ENSG00000036257.14	CUL3-203	ENST00000409096.5	CUL3.4	4	chr2	224473922	-	FALSE	FALSE	96	72	0.75	major	1	0.137779	0.618591
CUL3	ENSG00000036257.14	CUL3-201-UTR-3039	ENST00000264414.9-UTR-3039	CUL3.5	5	chr2	224473189	-	FALSE	TRUE	96	4	0.0416667	minor	0.993	0.398315	0.461847
CUL3	ENSG00000036257.14	CUL3-201-UTR-2607	ENST00000264414.9-UTR-2607	CUL3.6	6	chr2	224472757	-	FALSE	TRUE	96	42	0.4375	major	1	0.157056	0.217751
CUL3	ENSG00000036257.14	CUL3-201	ENST00000264414.9	CUL3.7	7	chr2	224470150	-	FALSE	FALSE	96	0	0	minor	0.524	0.251988	0.442132
CUL4A	ENSG00000139842.15	CUL4A-209	ENST00000488558.2	CUL4A.1	1	chr13	113230212	+	TRUE	FALSE	95	25	0.263158	major	0.024	0.0395426	0.0874128
CUL4A	ENSG00000139842.15	CUL4A-201-UTR-531	ENST00000326335.8-UTR-531	CUL4A.2	2	chr13	113264541	+	FALSE	TRUE	95	68	0.715789	major	0.393	0.433869	0.479909
CUL4A	ENSG00000139842.15	CUL4A-201-UTR-198	ENST00000326335.8-UTR-198	CUL4A.3	3	chr13	113264874	+	FALSE	TRUE	95	1	0.0105263	minor	0.147	0.160323	0.185581
CUL4A	ENSG00000139842.15	CUL4A-201-UTR-32	ENST00000326335.8-UTR-32	CUL4A.4	4	chr13	113265040	+	FALSE	TRUE	95	78	0.821053	major	0.701	0.236113	0.426228
CUL4A	ENSG00000139842.15	CUL4A-201	ENST00000326335.8	CUL4A.5	5	chr13	113265072	+	FALSE	FALSE	95	73	0.768421	major	0.426	0.124983	0.392373
CUL4A	ENSG00000139842.15	CUL4A-204	ENST00000451881.5	CUL4A.6	6	chr13	113265077	+	FALSE	FALSE	95	73	0.768421	major	0.376	0.148662	0.404781
CUL4A	ENSG00000139842.15	CUL4A-202	ENST00000375440.9	CUL4A.7	7	chr13	113267108	+	FALSE	FALSE	95	2	0.0210526	minor	0.031	0.217014	0.489555
CUL4B	ENSG00000158290.19	CUL4B-223	ENST00000680988.1	CUL4B.1	1	chrX	120571571	-	TRUE	FALSE	77	0	0	minor	0.602	0.00249675	0.0593619
CUL4B	ENSG00000158290.19	CUL4B-206	ENST00000486604.1	CUL4B.2	2	chrX	120571176	-	TRUE	FALSE	77	1	0.012987	minor	0.291	0.334705	0.40897
CUL4B	ENSG00000158290.19	CUL4B-204-UTR-35	ENST00000404115.8-UTR-35	CUL4B.3	3	chrX	120526695	-	FALSE	TRUE	77	6	0.0779221	minor	0.988	0.0807386	0.129764
CUL4B	ENSG00000158290.19	CUL4B-204	ENST00000404115.8	CUL4B.4	4	chrX	120526660	-	FALSE	FALSE	77	0	0	minor	0.995	0.00660062	0.130628
CUL4B	ENSG00000158290.19	CUL4B-219-UTR-227	ENST00000680474.1-UTR-227	CUL4B.5	5	chrX	120526637	-	FALSE	TRUE	77	1	0.012987	minor	1	0.0205763	0.122352
CUL4B	ENSG00000158290.19	CUL4B-219	ENST00000680474.1	CUL4B.6	6	chrX	120526410	-	FALSE	FALSE	77	0	0	minor	0.92	0.0190006	0.1257
CUL4B	ENSG00000158290.19	CUL4B-235-UTR-1259	ENST00000681652.1-UTR-1259	CUL4B.7	7	chrX	120526246	-	FALSE	TRUE	77	1	0.012987	minor	0.988	0.00542748	0.116458
CUL4B	ENSG00000158290.19	CUL4B-235-UTR-956	ENST00000681652.1-UTR-956	CUL4B.8	8	chrX	120525943	-	FALSE	TRUE	77	1	0.012987	minor	0.79	0.191019	0.271219
CUL4B	ENSG00000158290.19	CUL4B-235	ENST00000681652.1	CUL4B.9	9	chrX	120524987	-	FALSE	FALSE	77	0	0	minor	0.684	0.000255024	0.00503894
CUL4B	ENSG00000158290.19	CUL4B-213	ENST00000679844.1	CUL4B.10	10	chrX	120524823	-	FALSE	FALSE	77	0	0	minor	0.696	0.00057971	0.189733
CUL4B	ENSG00000158290.19	CUL4B-210	ENST00000674137.11	CUL4B.11	11	chrX	120524673	-	FALSE	FALSE	77	0	0	minor	0.989	0.0145242	0.391159
CUL4B	ENSG00000158290.19	CUL4B-228	ENST00000681206.1	CUL4B.12	12	chrX	120524614	-	FALSE	FALSE	77	74	0.961039	major	0.882	0.628575	0.65307
CUL4B	ENSG00000158290.19	CUL4B-201	ENST00000336592.11	CUL4B.13	13	chrX	120524612	-	FALSE	FALSE	77	74	0.961039	major	0.862	0.616193	0.642035
CUL4B	ENSG00000158290.19	CUL4B-202	ENST00000371322.11	CUL4B.14	14	chrX	120523858	-	FALSE	FALSE	77	0	0	minor	0.365	0.0759342	0.229799
CUL4B	ENSG00000158290.19	CUL4B-221	ENST00000680673.1	CUL4B.15	15	chrX	120505920	-	FALSE	FALSE	77	0	0	minor	0.673	0.25234	0.58424
CUL5	ENSG00000166266.14	CUL5-201-UTR-2754	ENST00000393094.7-UTR-2754	CUL5.1	1	chr11	108105007	+	TRUE	TRUE	76	1	0.0131579	minor	0.939	0.248244	0.267435
CUL5	ENSG00000166266.14	CUL5-201-UTR-250	ENST00000393094.7-UTR-250	CUL5.2	2	chr11	108107511	+	FALSE	TRUE	76	1	0.0131579	minor	1	0.167148	0.242959
CUL5	ENSG00000166266.14	CUL5-201	ENST00000393094.7	CUL5.3	3	chr11	108107761	+	FALSE	FALSE	76	76	1	major	0.895	0.228468	0.369026
CUL7	ENSG00000044090.13	CUL7-216	ENST00000688707.1	CUL7.1	1	chr6	43049099	-	TRUE	FALSE	56	0	0	minor	0.112	0.17557	0.186693
CUL7	ENSG00000044090.13	CUL7-205	ENST00000674100.1	CUL7.2	2	chr6	43037662	-	FALSE	FALSE	56	0	0	minor	0.402632	0.00075245	0.223501
CUL7	ENSG00000044090.13	CUL7-207	ENST00000674134.1	CUL7.3	3	chr6	43037642	-	FALSE	FALSE	56	0	0	minor	0.336458	0.00813404	0.215492
CUL7	ENSG00000044090.13	CUL7-218	ENST00000690231.1	CUL7.4	4	chr6	43037631	-	FALSE	FALSE	56	56	1	major	0.287	0.148755	0.197837
CUL7	ENSG00000044090.13	CUL7-219	ENST00000692002.1	CUL7.5	5	chr6	43037618	-	FALSE	FALSE	56	56	1	major	0.282	0.214385	0.235907
CUL7	ENSG00000044090.13	CUL7-201	ENST00000265348.9	CUL7.6	6	chr6	43037617	-	FALSE	FALSE	56	56	1	major	0.282	0.223015	0.244112
CUL9	ENSG00000112659.14	CUL9-202	ENST00000372647.6	CUL9.1	1	chr6	43224585	+	FALSE	FALSE	31	31	1	major	0.086	0.070042	0.080517
CUL9	ENSG00000112659.14	CUL9-201	ENST00000252050.9	CUL9.2	2	chr6	43224587	+	FALSE	FALSE	31	31	1	major	0.084	0.0741709	0.0842641
CUTA	ENSG00000112514.18	CUTA-202	ENST00000374496.3	CUTA.1	1	chr6	33416619	-	FALSE	FALSE	102	0	0	minor	0.373214	0.000502047	0.311166
CUTA	ENSG00000112514.18	CUTA-204	ENST00000440279.7	CUTA.2	2	chr6	33416552	-	FALSE	FALSE	102	102	1	major	0.456	0.175475	0.211643
CUTA	ENSG00000112514.18	CUTA-214	ENST00000607266.5	CUTA.3	3	chr6	33416550	-	FALSE	FALSE	102	102	1	major	0.444	0.188004	0.214143
CUTA	ENSG00000112514.18	CUTA-213	ENST00000494751.5	CUTA.4	4	chr6	33416550	-	FALSE	FALSE	102	102	1	major	0.444	0.188004	0.214143
CUTA	ENSG00000112514.18	CUTA-211	ENST00000488478.5	CUTA.5	5	chr6	33416550	-	FALSE	FALSE	102	102	1	major	0.444	0.188004	0.214143
CUTA	ENSG00000112514.18	CUTA-203-UTR-35	ENST00000374500.10-UTR-35	CUTA.6	6	chr6	33416477	-	FALSE	TRUE	102	15	0.147059	major	0.248	0.0085671	0.463179
CUTA	ENSG00000112514.18	CUTA-203	ENST00000374500.10	CUTA.7	7	chr6	33416442	-	FALSE	FALSE	102	4	0.0392157	minor	0.583	0.0103264	0.0823978
CUTC	ENSG00000119929.13	CUTC-202	ENST00000370476.10	CUTC.1	1	chr10	99756134	+	FALSE	FALSE	96	96	1	major	0.246	0.496837	0.596563
CUX1	ENSG00000257923.12	CUX1-207	ENST00000465461.7	CUX1.1	1	chr7	102125778	+	TRUE	FALSE	93	0	0	minor	0.061	0.154046	0.632704
CUX1	ENSG00000257923.12	CUX1-213	ENST00000549414.6	CUX1.2	2	chr7	102249042	+	TRUE	FALSE	93	0	0	minor	0.076	0.0002939	0.00395131
CUX1	ENSG00000257923.12	CUX1-201-UTR-8191	ENST00000292535.12-UTR-8191	CUX1.3	3	chr7	102250042	+	TRUE	TRUE	93	33	0.354839	major	0.864	0.984729	0.999294
CUX1	ENSG00000257923.12	CUX1-201-UTR-2849	ENST00000292535.12-UTR-2849	CUX1.4	4	chr7	102255384	+	TRUE	TRUE	93	16	0.172043	major	0.703	0.969099	0.974886
CUX1	ENSG00000257923.12	CUX1-201	ENST00000292535.12	CUX1.5	5	chr7	102258233	+	TRUE	FALSE	93	67	0.72043	major	0.78	0.775314	0.782344
CUX1	ENSG00000257923.12	CUX1-204	ENST00000393824.7	CUX1.6	6	chr7	102283478	+	FALSE	FALSE	93	0	0	minor	0	0.00123159	0.00506942
CUX1	ENSG00000257923.12	CUX1-205	ENST00000425244.6	CUX1.7	7	chr7	102283957	+	FALSE	FALSE	93	86	0.924731	major	0.081	0.0396525	0.051556
CUX1	ENSG00000257923.12	CUX1-202	ENST00000292538.9	CUX1.8	8	chr7	102283958	+	FALSE	FALSE	93	86	0.924731	major	0.081	0.0405506	0.0523013
CUX2	ENSG00000111249.14	CUX2-201	ENST00000261726.11	CUX2.1	1	chr12	111350554	+	FALSE	FALSE	3	3	1	major	0.673	0.594191	0.618269
CUZD1	ENSG00000138161.14	CUZD1-205	ENST00000392790.6	CUZD1.1	1	chr10	122832158	-	FALSE	FALSE	3	3	1	major	0.076	0.0420305	0.328326
CWC15	ENSG00000150316.12	CWC15-201-UTR-497	ENST00000279839.8-UTR-497	CWC15.1	1	chr11	94963117	-	FALSE	TRUE	93	92	0.989247	major	0.598	0.551156	0.641892
CWC15	ENSG00000150316.12	CWC15-201-UTR-410	ENST00000279839.8-UTR-410	CWC15.2	2	chr11	94963030	-	FALSE	TRUE	93	1	0.0107527	minor	0.036	0.0144313	0.16226
CWC15	ENSG00000150316.12	CWC15-201	ENST00000279839.8	CWC15.3	3	chr11	94962620	-	FALSE	FALSE	93	16	0.172043	major	0	0.330722	0.358574
CWC22	ENSG00000163510.14	CWC22-202-UTR-51	ENST00000410053.8-UTR-51	CWC22.1	1	chr2	179944927	-	FALSE	TRUE	97	1	0.0103093	minor	0.611	0.00691205	0.751999
CWC22	ENSG00000163510.14	CWC22-202	ENST00000410053.8	CWC22.2	2	chr2	179944876	-	FALSE	FALSE	97	97	1	major	0.644	0.712702	0.732429
CWC22	ENSG00000163510.14	CWC22-202-UTR+847	ENST00000410053.8-UTR+847	CWC22.3	3	chr2	179944029	-	FALSE	TRUE	97	7	0.0721649	minor	0.13	0.282936	0.309777
CWC25	ENSG00000273559.5	CWC25-202-UTR-1033	ENST00000614790.5-UTR-1033	CWC25.1	1	chr17	38801474	-	FALSE	TRUE	87	73	0.83908	major	0.471	0.0782158	0.23889
CWC25	ENSG00000273559.5	CWC25-202-UTR-752	ENST00000614790.5-UTR-752	CWC25.2	2	chr17	38801193	-	FALSE	TRUE	87	8	0.091954	minor	0.213	0.0957184	0.606694
CWC25	ENSG00000273559.5	CWC25-202	ENST00000614790.5	CWC25.3	3	chr17	38800441	-	FALSE	FALSE	87	59	0.678161	major	0.464	0.0981691	0.109812
CWC27	ENSG00000153015.17	CWC27-216	ENST00000688564.1	CWC27.1	1	chr5	64787738	+	TRUE	FALSE	5	0	0	minor	0.265	0.00306749	0.333872
CWC27	ENSG00000153015.17	CWC27-203	ENST00000506168.2	CWC27.2	2	chr5	64804907	+	TRUE	FALSE	5	0	0	minor	0.35	0.503614	0.550262
CWC27	ENSG00000153015.17	CWC27-204	ENST00000508024.2	CWC27.3	3	chr5	64810298	+	TRUE	FALSE	5	0	0	minor	0.024	0.0445106	0.375281
CWC27	ENSG00000153015.17	CWC27-223	ENST00000692660.1	CWC27.4	4	chr5	64819083	+	TRUE	FALSE	5	1	0.2	major	0.196	0.623818	0.687733
CWC27	ENSG00000153015.17	CWC27-214	ENST00000688107.1	CWC27.5	5	chr5	64822667	+	TRUE	FALSE	5	0	0	minor	0.07	0.657701	0.684534
CWC27	ENSG00000153015.17	CWC27-217	ENST00000688896.1	CWC27.6	6	chr5	64842965	+	TRUE	FALSE	5	0	0	minor	0.034	0.362465	0.396891
CWC27	ENSG00000153015.17	CWC27-207	ENST00000685023.1	CWC27.7	7	chr5	64854696	+	TRUE	FALSE	5	0	0	minor	0.594	0.317291	0.366211
CWC27	ENSG00000153015.17	CWC27-219	ENST00000689574.1	CWC27.8	8	chr5	64868482	+	TRUE	FALSE	5	1	0.2	major	0.015	0.660608	0.702317
CWC27	ENSG00000153015.17	CWC27-224	ENST00000692763.1	CWC27.9	9	chr5	64900499	+	TRUE	FALSE	5	0	0	minor	0.236	0.0114588	0.150104
CWC27	ENSG00000153015.17	CWC27-213	ENST00000687314.1	CWC27.10	10	chr5	65008153	+	TRUE	FALSE	5	3	0.6	major	0.412	0.505507	0.586099
CWC27	ENSG00000153015.17	CWC27-215	ENST00000688318.1	CWC27.11	11	chr5	65018217	+	TRUE	FALSE	5	0	0	minor		0.00085001	0.863786
CWC27	ENSG00000153015.17	CWC27-229	ENST00000693660.1	CWC27.12	12	chr5	65018673	+	TRUE	FALSE	5	0	0	minor	0.176	0.00284098	0.497345
CWC27	ENSG00000153015.17	CWC27-221	ENST00000692005.1	CWC27.13	13	chr5	65018713	+	TRUE	FALSE	5	0	0	minor	0.105	0.0241653	0.528826
CWC27	ENSG00000153015.17	CWC27-220	ENST00000691921.1	CWC27.14	14	chr5	65018741	+	TRUE	FALSE	5	0	0	minor	0.034	0.192168	0.519722
CWC27	ENSG00000153015.17	CWC27-201	ENST00000381070.8	CWC27.15	15	chr5	65018750	+	TRUE	FALSE	5	0	0	minor	0.034	0.429271	0.538729
CWC27	ENSG00000153015.17	CWC27-206	ENST00000607786.2	CWC27.16	16	chr5	65020990	+	TRUE	FALSE	5	0	0	minor	0.127	0.0164247	0.906741
CWC27	ENSG00000153015.17	CWC27-226	ENST00000693303.1	CWC27.17	17	chr5	65102412	+	FALSE	FALSE	5	0	0	minor	0.002	0.013555	0.380912
CWF19L1	ENSG00000095485.18	CWF19L1-201-UTR-114	ENST00000354105.10-UTR-114	CWF19L1.1	1	chr10	100232412	-	FALSE	TRUE	65	7	0.107692	major	0.002	0.0928727	0.255854
CWF19L1	ENSG00000095485.18	CWF19L1-201	ENST00000354105.10	CWF19L1.2	2	chr10	100232298	-	FALSE	FALSE	65	64	0.984615	major	0.072	0.0541287	0.13728
CWF19L2	ENSG00000152404.16	CWF19L2-201	ENST00000282251.10	CWF19L2.1	1	chr11	107326360	-	FALSE	FALSE	58	58	1	major	0.704	0.690001	0.719355
CWH43	ENSG00000109182.12	CWH43-204	ENST00000513409.1	CWH43.1	1	chr4	49062076	+	FALSE	FALSE	8	8	1	major	0.196	0.400501	0.531149
CWH43	ENSG00000109182.12	CWH43-201	ENST00000226432.9	CWH43.2	2	chr4	49062079	+	FALSE	FALSE	8	8	1	major	0.196	0.422068	0.57747
CX3CL1	ENSG00000006210.7	CX3CL1-203	ENST00000564948.1	CX3CL1.1	1	chr16	57382478	+	FALSE	FALSE	34	0	0	minor		0.000887112	0.00365636
CX3CL1	ENSG00000006210.7	CX3CL1-202-UTR-1685	ENST00000563383.1-UTR-1685	CX3CL1.2	2	chr16	57383356	+	FALSE	TRUE	34	1	0.0294118	minor	0.113	0.0239086	0.035981
CX3CL1	ENSG00000006210.7	CX3CL1-202	ENST00000563383.1	CX3CL1.3	3	chr16	57385041	+	FALSE	FALSE	34	34	1	major	0.567	0.543982	0.554662
CX3CL1	ENSG00000006210.7	CX3CL1-204	ENST00000565912.1	CX3CL1.4	4	chr16	57385042	+	FALSE	FALSE	34	34	1	major	0.557	0.557579	0.566964
CX3CL1	ENSG00000006210.7	CX3CL1-201	ENST00000006053.7	CX3CL1.5	5	chr16	57385044	+	FALSE	FALSE	34	34	1	major	0.537	0.567026	0.575402
CX3CR1	ENSG00000168329.14	CX3CR1-202-UTR-32	ENST00000399220.3-UTR-32	CX3CR1.1	1	chr3	39263528	-	FALSE	TRUE	24	2	0.0833333	minor	0.18	0.0428817	0.389756
CX3CR1	ENSG00000168329.14	CX3CR1-202	ENST00000399220.3	CX3CR1.2	2	chr3	39263496	-	FALSE	FALSE	24	24	1	major	0.09	0.364005	0.431983
CX3CR1	ENSG00000168329.14	CX3CR1-201	ENST00000358309.3	CX3CR1.3	3	chr3	39263495	-	FALSE	FALSE	24	24	1	major	0.09	0.372982	0.438782
CXADR	ENSG00000154639.19	CXADR-202	ENST00000356275.10	CXADR.1	1	chr21	17565487	+	FALSE	FALSE	52	0	0	minor		0.000258905	0.00777476
CXADR	ENSG00000154639.19	CXADR-203	ENST00000400165.5	CXADR.2	2	chr21	17565615	+	TRUE	FALSE	52	0	0	minor		0.000226007	0.00449079
CXADR	ENSG00000154639.19	CXADR-204-UTR-47	ENST00000400166.5-UTR-47	CXADR.3	3	chr21	17565805	+	TRUE	TRUE	52	1	0.0192308	minor	0.099	0.118786	0.169965
CXADR	ENSG00000154639.19	CXADR-204	ENST00000400166.5	CXADR.4	4	chr21	17565852	+	TRUE	FALSE	52	1	0.0192308	minor	0.187	0.00696168	0.282596
CXADR	ENSG00000154639.19	CXADR-201-UTR-2944	ENST00000284878.12-UTR-2944	CXADR.5	5	chr21	17567156	+	TRUE	TRUE	52	1	0.0192308	minor	0.947	0.11755	0.203898
CXADR	ENSG00000154639.19	CXADR-201-UTR-2793	ENST00000284878.12-UTR-2793	CXADR.6	6	chr21	17567307	+	TRUE	TRUE	52	1	0.0192308	minor	0.906	0.00344302	0.0448123
CXADR	ENSG00000154639.19	CXADR-201-UTR-2344	ENST00000284878.12-UTR-2344	CXADR.7	7	chr21	17567756	+	TRUE	TRUE	52	11	0.211538	major	0.071	0.470557	0.634349
CXADR	ENSG00000154639.19	CXADR-201-UTR-612	ENST00000284878.12-UTR-612	CXADR.8	8	chr21	17569488	+	TRUE	TRUE	52	3	0.0576923	minor	0.831	0.389311	0.417144
CXADR	ENSG00000154639.19	CXADR-201	ENST00000284878.12	CXADR.9	9	chr21	17570100	+	TRUE	FALSE	52	51	0.980769	major	0.749	0.815565	0.863739
CXADR	ENSG00000154639.19	CXADR-205-UTR-103	ENST00000400169.1-UTR-103	CXADR.10	10	chr21	17593476	+	FALSE	TRUE	52	2	0.0384615	minor	0.327	0.0254542	0.122636
CXADR	ENSG00000154639.19	CXADR-205	ENST00000400169.1	CXADR.11	11	chr21	17593579	+	FALSE	FALSE	52	0	0	minor	0.125	0.00173497	0.0582247
CXADR	ENSG00000154639.19	CXADR-205-UTR+27	ENST00000400169.1-UTR+27	CXADR.12	12	chr21	17593606	+	FALSE	TRUE	52	3	0.0576923	minor	0.185	0.019182	0.0608339
CXADR	ENSG00000154639.19	CXADR-205-UTR+329	ENST00000400169.1-UTR+329	CXADR.13	13	chr21	17593908	+	FALSE	TRUE	52	9	0.173077	major	0.997	0.411848	0.520802
CXADR	ENSG00000154639.19	CXADR-205-UTR+2808	ENST00000400169.1-UTR+2808	CXADR.14	14	chr21	17596387	+	FALSE	TRUE	52	4	0.0769231	minor	0.276	0.536192	0.571441
CXCL1	ENSG00000163739.5	CXCL1-201-UTR-548	ENST00000395761.4-UTR-548	CXCL1.1	1	chr4	73870760	+	FALSE	TRUE	74	1	0.0135135	minor	0.122	0.0283615	0.0377943
CXCL1	ENSG00000163739.5	CXCL1-201-UTR-452	ENST00000395761.4-UTR-452	CXCL1.2	2	chr4	73870856	+	FALSE	TRUE	74	1	0.0135135	minor	0.127	0.000997015	0.0206995
CXCL1	ENSG00000163739.5	CXCL1-201-UTR-207	ENST00000395761.4-UTR-207	CXCL1.3	3	chr4	73871101	+	FALSE	TRUE	74	26	0.351351	major	0.831	0.053956	0.0822687
CXCL1	ENSG00000163739.5	CXCL1-201-UTR-150	ENST00000395761.4-UTR-150	CXCL1.4	4	chr4	73871158	+	FALSE	TRUE	74	1	0.0135135	minor	0.637	0.000699828	0.584255
CXCL1	ENSG00000163739.5	CXCL1-201-UTR-73	ENST00000395761.4-UTR-73	CXCL1.5	5	chr4	73871235	+	FALSE	TRUE	74	74	1	major	0.28	0.491896	0.527645
CXCL1	ENSG00000163739.5	CXCL1-201	ENST00000395761.4	CXCL1.6	6	chr4	73871308	+	FALSE	FALSE	74	0	0	minor	0	0.00118676	0.542157
CXCL1	ENSG00000163739.5	CXCL1-201-UTR+20	ENST00000395761.4-UTR+20	CXCL1.7	7	chr4	73871328	+	FALSE	TRUE	74	3	0.0405405	minor	0	0.00253633	0.0781389
CXCL1	ENSG00000163739.5	CXCL1-201-UTR+68	ENST00000395761.4-UTR+68	CXCL1.8	8	chr4	73871376	+	FALSE	TRUE	74	5	0.0675676	minor	0	0.0412077	0.0549988
CXCL1	ENSG00000163739.5	CXCL1-201-UTR+257	ENST00000395761.4-UTR+257	CXCL1.9	9	chr4	73871565	+	FALSE	TRUE	74	2	0.027027	minor	0.02	0.0305337	0.0886438
CXCL10	ENSG00000169245.6	CXCL10-201	ENST00000306602.3	CXCL10.1	1	chr4	76021118	-	FALSE	FALSE	51	51	1	major	0.21	0.580395	0.641421
CXCL11	ENSG00000169248.13	CXCL11-202	ENST00000503860.1	CXCL11.1	1	chr4	76034690	-	FALSE	FALSE	9	0	0	minor	0.098	0.0016121	0.0772507
CXCL11	ENSG00000169248.13	CXCL11-201-UTR-115	ENST00000306621.8-UTR-115	CXCL11.2	2	chr4	76033797	-	FALSE	TRUE	9	6	0.666667	major	0.038	0.105022	0.208274
CXCL11	ENSG00000169248.13	CXCL11-201	ENST00000306621.8	CXCL11.3	3	chr4	76033682	-	FALSE	FALSE	9	9	1	major	0.253	0.0306207	0.101875
CXCL11	ENSG00000169248.13	CXCL11-201-UTR+2143	ENST00000306621.8-UTR+2143	CXCL11.4	4	chr4	76031539	-	FALSE	TRUE	9	2	0.222222	major	0.013	0.253254	0.278778
CXCL12	ENSG00000107562.17	CXCL12-201-UTR-1272	ENST00000343575.11-UTR-1272	CXCL12.1	1	chr10	44378339	-	TRUE	TRUE	82	2	0.0243902	minor	0.605	0.0248779	0.0374589
CXCL12	ENSG00000107562.17	CXCL12-205-UTR-63	ENST00000395794.2-UTR-63	CXCL12.2	2	chr10	44377227	-	TRUE	TRUE	82	3	0.0365854	minor	0.98	0.0341454	0.563582
CXCL12	ENSG00000107562.17	CXCL12-205	ENST00000395794.2	CXCL12.3	3	chr10	44377164	-	TRUE	FALSE	82	3	0.0365854	minor	1	0.00186032	0.527271
CXCL12	ENSG00000107562.17	CXCL12-201-UTR-66	ENST00000343575.11-UTR-66	CXCL12.4	4	chr10	44377133	-	TRUE	TRUE	82	81	0.987805	major	0.971	0.346361	0.56319
CXCL12	ENSG00000107562.17	CXCL12-201	ENST00000343575.11	CXCL12.5	5	chr10	44377067	-	TRUE	FALSE	82	59	0.719512	major	0.394	0.202292	0.422115
CXCL12	ENSG00000107562.17	CXCL12-202	ENST00000374426.6	CXCL12.6	6	chr10	44375867	-	TRUE	FALSE	82	0	0	minor	0.388	0.00153482	0.0221327
CXCL12	ENSG00000107562.17	CXCL12-206	ENST00000395795.5	CXCL12.7	7	chr10	44372888	-	FALSE	FALSE	82	0	0	minor	0	0.000450621	0.00975701
CXCL12	ENSG00000107562.17	CXCL12-204	ENST00000395793.7	CXCL12.8	8	chr10	44372622	-	FALSE	FALSE	82	0	0	minor	0.459	0.000781068	0.0459052
CXCL12	ENSG00000107562.17	CXCL12-203-UTR-2392	ENST00000374429.6-UTR-2392	CXCL12.9	9	chr10	44372557	-	FALSE	TRUE	82	8	0.097561	minor	0.387	0.0106848	0.0731185
CXCL12	ENSG00000107562.17	CXCL12-203-UTR-83	ENST00000374429.6-UTR-83	CXCL12.10	10	chr10	44370248	-	FALSE	TRUE	82	3	0.0365854	minor	0.79	0.0493681	0.426856
CXCL12	ENSG00000107562.17	CXCL12-203	ENST00000374429.6	CXCL12.11	11	chr10	44370165	-	FALSE	FALSE	82	48	0.585366	major	0.561	0.343349	0.420829
CXCL13	ENSG00000156234.8	CXCL13-201	ENST00000286758.4	CXCL13.1	1	chr4	77611834	+	FALSE	FALSE	11	11	1	major	0.259	0.787703	0.797976
CXCL14	ENSG00000145824.13	CXCL14-201-UTR-1102	ENST00000337225.5-UTR-1102	CXCL14.1	1	chr5	135571785	-	FALSE	TRUE	81	81	1	major	0.942	0.956987	0.994673
CXCL14	ENSG00000145824.13	CXCL14-201-UTR-1009	ENST00000337225.5-UTR-1009	CXCL14.2	2	chr5	135571692	-	FALSE	TRUE	81	2	0.0246914	minor	0.999	0.00248316	0.960702
CXCL14	ENSG00000145824.13	CXCL14-201-UTR-369	ENST00000337225.5-UTR-369	CXCL14.3	3	chr5	135571052	-	FALSE	TRUE	81	1	0.0123457	minor	0.436	0.0401861	0.0834439
CXCL14	ENSG00000145824.13	CXCL14-201-UTR-33	ENST00000337225.5-UTR-33	CXCL14.4	4	chr5	135570716	-	FALSE	TRUE	81	2	0.0246914	minor	0.832	0.0148746	0.716454
CXCL14	ENSG00000145824.13	CXCL14-201	ENST00000337225.5	CXCL14.5	5	chr5	135570683	-	FALSE	FALSE	81	68	0.839506	major	0.707	0.627576	0.705511
CXCL14	ENSG00000145824.13	CXCL14-202	ENST00000512158.6	CXCL14.6	6	chr5	135570679	-	FALSE	FALSE	81	68	0.839506	major	0.671	0.639469	0.718563
CXCL16	ENSG00000161921.17	CXCL16-203-UTR-244	ENST00000574412.6-UTR-244	CXCL16.1	1	chr17	4734530	-	TRUE	TRUE	69	25	0.362319	major	0	0.056379	0.164088
CXCL16	ENSG00000161921.17	CXCL16-203	ENST00000574412.6	CXCL16.2	2	chr17	4734286	-	FALSE	FALSE	69	0	0	minor	0.052	0.00974026	0.0461273
CXCL16	ENSG00000161921.17	CXCL16-205-UTR-682	ENST00000576153.5-UTR-682	CXCL16.3	3	chr17	4734257	-	FALSE	TRUE	69	15	0.217391	major	0.03	0.0183013	0.0457682
CXCL16	ENSG00000161921.17	CXCL16-205	ENST00000576153.5	CXCL16.4	4	chr17	4733575	-	FALSE	FALSE	69	4	0.057971	minor	0.368	0.00126236	0.232278
CXCL16	ENSG00000161921.17	CXCL16-201	ENST00000293778.12	CXCL16.5	5	chr17	4733533	-	FALSE	FALSE	69	69	1	major	0.33	0.271051	0.277073
CXCL16	ENSG00000161921.17	CXCL16-201-UTR+624	ENST00000293778.12-UTR+624	CXCL16.6	6	chr17	4732909	-	FALSE	TRUE	69	12	0.173913	major	0.19	0.315425	0.324398
CXCL17	ENSG00000189377.9	CXCL17-202-UTR-453	ENST00000601181.6-UTR-453	CXCL17.1	1	chr19	42428731	-	FALSE	TRUE	19	19	1	major	0.045	0.0523774	0.0653102
CXCL17	ENSG00000189377.9	CXCL17-202	ENST00000601181.6	CXCL17.2	2	chr19	42428278	-	FALSE	FALSE	19	0	0	minor	0.253	0.108046	0.354538
CXCL2	ENSG00000081041.9	CXCL2-202-UTR-485	ENST00000508487.3-UTR-485	CXCL2.1	1	chr4	74097525	-	FALSE	TRUE	88	7	0.0795455	minor	0.008	0.0922111	0.101788
CXCL2	ENSG00000081041.9	CXCL2-202-UTR-381	ENST00000508487.3-UTR-381	CXCL2.2	2	chr4	74097421	-	FALSE	TRUE	88	1	0.0113636	minor	0.041	0.00121985	0.0144791
CXCL2	ENSG00000081041.9	CXCL2-202-UTR-204	ENST00000508487.3-UTR-204	CXCL2.3	3	chr4	74097244	-	FALSE	TRUE	88	5	0.0568182	minor	0.582	0.0103029	0.114525
CXCL2	ENSG00000081041.9	CXCL2-202-UTR-144	ENST00000508487.3-UTR-144	CXCL2.4	4	chr4	74097184	-	FALSE	TRUE	88	26	0.295455	major	0.843	0.0318461	0.0737003
CXCL2	ENSG00000081041.9	CXCL2-202-UTR-93	ENST00000508487.3-UTR-93	CXCL2.5	5	chr4	74097133	-	FALSE	TRUE	88	3	0.0340909	minor	0.346	0.000818479	0.630127
CXCL2	ENSG00000081041.9	CXCL2-202-UTR-33	ENST00000508487.3-UTR-33	CXCL2.6	6	chr4	74097073	-	FALSE	TRUE	88	40	0.454545	major	0.069	0.0729254	0.758095
CXCL2	ENSG00000081041.9	CXCL2-202	ENST00000508487.3	CXCL2.7	7	chr4	74097040	-	FALSE	FALSE	88	88	1	major	0.069	0.694438	0.803499
CXCL2	ENSG00000081041.9	CXCL2-202-UTR+135	ENST00000508487.3-UTR+135	CXCL2.8	8	chr4	74096905	-	FALSE	TRUE	88	1	0.0113636	minor	0	0.0623477	0.152204
CXCL2	ENSG00000081041.9	CXCL2-202-UTR+866	ENST00000508487.3-UTR+866	CXCL2.9	9	chr4	74096174	-	FALSE	TRUE	88	1	0.0113636	minor	0.056	0.399921	0.491339
CXCL3	ENSG00000163734.4	CXCL3-201-UTR-436	ENST00000296026.4-UTR-436	CXCL3.1	1	chr4	74037025	-	FALSE	TRUE	79	22	0.278481	major	0.038	0.0287328	0.174471
CXCL3	ENSG00000163734.4	CXCL3-201-UTR-360	ENST00000296026.4-UTR-360	CXCL3.2	2	chr4	74036949	-	FALSE	TRUE	79	24	0.303797	major	0.118	0.224431	0.25031
CXCL3	ENSG00000163734.4	CXCL3-201-UTR-187	ENST00000296026.4-UTR-187	CXCL3.3	3	chr4	74036776	-	FALSE	TRUE	79	3	0.0379747	minor	0.453	0.00386429	0.0843335
CXCL3	ENSG00000163734.4	CXCL3-201-UTR-84	ENST00000296026.4-UTR-84	CXCL3.4	4	chr4	74036673	-	FALSE	TRUE	79	2	0.0253165	minor	0.225	0.000289967	0.59003
CXCL3	ENSG00000163734.4	CXCL3-201-UTR-38	ENST00000296026.4-UTR-38	CXCL3.5	5	chr4	74036627	-	FALSE	TRUE	79	14	0.177215	major	0.158	0.00399331	0.836125
CXCL3	ENSG00000163734.4	CXCL3-201	ENST00000296026.4	CXCL3.6	6	chr4	74036589	-	FALSE	FALSE	79	79	1	major	0.171	0.831958	0.86772
CXCL5	ENSG00000163735.7	CXCL5-201-UTR-62	ENST00000296027.5-UTR-62	CXCL5.1	1	chr4	73995704	-	FALSE	TRUE	17	12	0.705882	major	0.029	0.322171	0.850027
CXCL5	ENSG00000163735.7	CXCL5-201	ENST00000296027.5	CXCL5.2	2	chr4	73995642	-	FALSE	FALSE	17	15	0.882353	major	0.015	0.434288	0.817703
CXCL6	ENSG00000124875.10	CXCL6-203	ENST00000515050.1	CXCL6.1	1	chr4	73837406	+	TRUE	FALSE	26	0	0	minor	0.012	0.013731	0.0427914
CXCL6	ENSG00000124875.10	CXCL6-201-UTR-265	ENST00000226317.10-UTR-265	CXCL6.2	2	chr4	73838495	+	TRUE	TRUE	26	8	0.307692	major	0.073	0.492925	0.553899
CXCL6	ENSG00000124875.10	CXCL6-201-UTR-71	ENST00000226317.10-UTR-71	CXCL6.3	3	chr4	73838689	+	TRUE	TRUE	26	13	0.5	major	0.042	0.0788045	0.953763
CXCL6	ENSG00000124875.10	CXCL6-201	ENST00000226317.10	CXCL6.4	4	chr4	73838760	+	TRUE	FALSE	26	25	0.961538	major	0.09	0.886593	0.955387
CXCL8	ENSG00000169429.11	CXCL8-202	ENST00000401931.1	CXCL8.1	1	chr4	73742330	+	TRUE	FALSE	95	0	0	minor	0.12	0.00300913	0.321126
CXCL8	ENSG00000169429.11	CXCL8-201-UTR-832	ENST00000307407.8-UTR-832	CXCL8.2	2	chr4	73742884	+	FALSE	TRUE	95	31	0.326316	major	0.042	0.328391	0.348949
CXCL8	ENSG00000169429.11	CXCL8-201-UTR-617	ENST00000307407.8-UTR-617	CXCL8.3	3	chr4	73743099	+	FALSE	TRUE	95	11	0.115789	major	0.506	0.0119158	0.0786469
CXCL8	ENSG00000169429.11	CXCL8-201-UTR-552	ENST00000307407.8-UTR-552	CXCL8.4	4	chr4	73743164	+	FALSE	TRUE	95	10	0.105263	major	0.362	0.0203293	0.13922
CXCL8	ENSG00000169429.11	CXCL8-201-UTR-480	ENST00000307407.8-UTR-480	CXCL8.5	5	chr4	73743236	+	FALSE	TRUE	95	9	0.0947368	minor	0.005	0.0905161	0.22518
CXCL8	ENSG00000169429.11	CXCL8-201-UTR-369	ENST00000307407.8-UTR-369	CXCL8.6	6	chr4	73743347	+	FALSE	TRUE	95	1	0.0105263	minor	0.064	0.0148298	0.0630576
CXCL8	ENSG00000169429.11	CXCL8-201-UTR-319	ENST00000307407.8-UTR-319	CXCL8.7	7	chr4	73743397	+	FALSE	TRUE	95	1	0.0105263	minor	0.012	0.00172695	0.061376
CXCL8	ENSG00000169429.11	CXCL8-201-UTR-217	ENST00000307407.8-UTR-217	CXCL8.8	8	chr4	73743499	+	FALSE	TRUE	95	17	0.178947	major	0.035	0.124515	0.182869
CXCL8	ENSG00000169429.11	CXCL8-201-UTR-153	ENST00000307407.8-UTR-153	CXCL8.9	9	chr4	73743563	+	FALSE	TRUE	95	7	0.0736842	minor	0.136	0.00911464	0.218829
CXCL8	ENSG00000169429.11	CXCL8-201-UTR-105	ENST00000307407.8-UTR-105	CXCL8.10	10	chr4	73743611	+	FALSE	TRUE	95	25	0.263158	major	0.175	0.0558592	0.29244
CXCL8	ENSG00000169429.11	CXCL8-201	ENST00000307407.8	CXCL8.11	11	chr4	73743716	+	FALSE	FALSE	95	94	0.989474	major	0.182	0.666919	0.802252
CXCL8	ENSG00000169429.11	CXCL8-201-UTR+81	ENST00000307407.8-UTR+81	CXCL8.12	12	chr4	73743797	+	FALSE	TRUE	95	12	0.126316	major	0.015	0.0403633	0.203492
CXCL8	ENSG00000169429.11	CXCL8-201-UTR+1360	ENST00000307407.8-UTR+1360	CXCL8.13	13	chr4	73745076	+	FALSE	TRUE	95	14	0.147368	major	0.082	0.279599	0.317234
CXCL8	ENSG00000169429.11	CXCL8-201-UTR+3363	ENST00000307407.8-UTR+3363	CXCL8.14	14	chr4	73747079	+	FALSE	TRUE	95	11	0.115789	major	0.184	0.741753	0.778266
CXCL8	ENSG00000169429.11	CXCL8-201-UTR+3676	ENST00000307407.8-UTR+3676	CXCL8.15	15	chr4	73747392	+	FALSE	TRUE	95	1	0.0105263	minor	0.016	0.0802061	0.138531
CXCL9	ENSG00000138755.6	CXCL9-201-UTR-2134	ENST00000264888.6-UTR-2134	CXCL9.1	1	chr4	76003409	-	FALSE	TRUE	23	6	0.26087	major	0.202	0.0352289	0.0795179
CXCL9	ENSG00000138755.6	CXCL9-201-UTR-194	ENST00000264888.6-UTR-194	CXCL9.2	2	chr4	76001469	-	FALSE	TRUE	23	22	0.956522	major	0.109	0.769264	0.796202
CXCL9	ENSG00000138755.6	CXCL9-201	ENST00000264888.6	CXCL9.3	3	chr4	76001275	-	FALSE	FALSE	23	0	0	minor	0.119	0.00574641	0.206335
CXCR1	ENSG00000163464.8	CXCR1-201-UTR-484	ENST00000295683.3-UTR-484	CXCR1.1	1	chr2	218163325	-	FALSE	TRUE	10	7	0.7	major	0.034	0.0904984	0.110339
CXCR1	ENSG00000163464.8	CXCR1-201	ENST00000295683.3	CXCR1.2	2	chr2	218162841	-	FALSE	FALSE	10	8	0.8	major	0.1	0.213059	0.314289
CXCR2	ENSG00000180871.8	CXCR2-201-UTR-190	ENST00000318507.7-UTR-190	CXCR2.1	1	chr2	218137061	+	FALSE	TRUE	17	1	0.0588235	minor	0.013	0.0116869	0.169975
CXCR2	ENSG00000180871.8	CXCR2-201-UTR-73	ENST00000318507.7-UTR-73	CXCR2.2	2	chr2	218137178	+	FALSE	TRUE	17	2	0.117647	major	0.016	0.0587814	0.416206
CXCR2	ENSG00000180871.8	CXCR2-201	ENST00000318507.7	CXCR2.3	3	chr2	218137251	+	FALSE	FALSE	17	17	1	major	0.028	0.317216	0.406988
CXCR3	ENSG00000186810.8	CXCR3-202	ENST00000373693.4	CXCR3.1	1	chrX	71615919	-	FALSE	FALSE	10	10	1	major	0.092	0.408223	0.417597
CXCR3	ENSG00000186810.8	CXCR3-201	ENST00000373691.4	CXCR3.2	2	chrX	71615916	-	FALSE	FALSE	10	10	1	major	0.092	0.429856	0.437677
CXCR4	ENSG00000121966.7	CXCR4-201	ENST00000241393.4	CXCR4.1	1	chr2	136114349	-	FALSE	FALSE	92	92	1	major	0.673	0.772331	0.826688
CXCR5	ENSG00000160683.5	CXCR5-201-UTR-1527	ENST00000292174.5-UTR-1527	CXCR5.1	1	chr11	118896260	+	FALSE	TRUE	2	2	1	major	1	0.155561	0.232201
CXCR5	ENSG00000160683.5	CXCR5-201	ENST00000292174.5	CXCR5.2	2	chr11	118897787	+	FALSE	FALSE	2	0	0	minor	0.977	0.0124778	0.049343
CXCR6	ENSG00000172215.6	CXCR6-203	ENST00000457814.1	CXCR6.1	1	chr3	45947510	+	FALSE	FALSE	19	0	0	minor	0.07	0.000179843	0.0054222
CXCR6	ENSG00000172215.6	CXCR6-204	ENST00000458629.1	CXCR6.2	2	chr3	45947823	+	FALSE	FALSE	19	0	0	minor	0.013	0.000103103	0.00763624
CXCR6	ENSG00000172215.6	CXCR6-202	ENST00000438735.1	CXCR6.3	3	chr3	45948337	+	FALSE	FALSE	19	17	0.894737	major	0.237	0.113421	0.36766
CXCR6	ENSG00000172215.6	CXCR6-201	ENST00000304552.5	CXCR6.4	4	chr3	45948351	+	FALSE	FALSE	19	19	1	major	0.262	0.340494	0.394266
CXCR6	ENSG00000172215.6	CXCR6-201-UTR+289	ENST00000304552.5-UTR+289	CXCR6.5	5	chr3	45948640	+	FALSE	TRUE	19	1	0.0526316	minor	0.057	0.0537877	0.112847
CXXC1	ENSG00000154832.16	CXXC1-211	ENST00000589548.6	CXXC1.1	1	chr18	50282364	-	FALSE	FALSE	96	0	0	minor	0.323	0.0327591	0.159667
CXXC1	ENSG00000154832.16	CXXC1-201	ENST00000285106.11	CXXC1.2	2	chr18	50282347	-	FALSE	FALSE	96	96	1	major	0.323	0.193992	0.199241
CXXC1	ENSG00000154832.16	CXXC1-202	ENST00000412036.6	CXXC1.3	3	chr18	50282343	-	FALSE	FALSE	96	96	1	major	0.323	0.206975	0.212736
CXXC4	ENSG00000168772.11	CXXC4-201-UTR-100	ENST00000394767.3-UTR-100	CXXC4.1	1	chr4	104468408	-	FALSE	TRUE	19	19	1	major	0.919	0.859567	0.948863
CXXC4	ENSG00000168772.11	CXXC4-201	ENST00000394767.3	CXXC4.2	2	chr4	104468308	-	FALSE	FALSE	19	1	0.0526316	minor	0.877	0.470778	0.673653
CXXC5	ENSG00000171604.12	CXXC5-211-UTR-253	ENST00000511048.1-UTR-253	CXXC5.1	1	chr5	139683340	+	TRUE	TRUE	83	5	0.060241	minor	1	0.0296596	0.0462309
CXXC5	ENSG00000171604.12	CXXC5-211-UTR-215	ENST00000511048.1-UTR-215	CXXC5.2	2	chr5	139683378	+	TRUE	TRUE	83	5	0.060241	minor	1	0.000592682	0.0440099
CXXC5	ENSG00000171604.12	CXXC5-211-UTR-149	ENST00000511048.1-UTR-149	CXXC5.3	3	chr5	139683444	+	FALSE	TRUE	83	10	0.120482	major	0.741	0.00632319	0.0111161
CXXC5	ENSG00000171604.12	CXXC5-211	ENST00000511048.1	CXXC5.4	4	chr5	139683593	+	FALSE	FALSE	83	0	0	minor	0.734	0.085839	0.120864
CXXC5	ENSG00000171604.12	CXXC5-201	ENST00000302517.8	CXXC5.5	5	chr5	139683882	+	FALSE	FALSE	83	82	0.987952	major	0.891	0.325728	0.336156
CXorf38	ENSG00000185753.13	CXorf38-202	ENST00000378421.1	CXorf38.1	1	chrX	40629937	-	FALSE	FALSE	52	12	0.230769	major	0.13	0.108061	0.136092
CXorf38	ENSG00000185753.13	CXorf38-201-UTR-1313	ENST00000327877.10-UTR-1313	CXorf38.2	2	chrX	40628234	-	FALSE	TRUE	52	2	0.0384615	minor	0.04	0.138953	0.174342
CXorf38	ENSG00000185753.13	CXorf38-201	ENST00000327877.10	CXorf38.3	3	chrX	40626921	-	FALSE	FALSE	52	49	0.942308	major	0.175	0.820919	0.865574
CXorf49	ENSG00000215115.7	CXorf49-202	ENST00000535490.3	CXorf49.1	1	chrX	71714371	-	FALSE	FALSE	9	9	1	major	0.006	0.347479	0.361571
CXorf49B	ENSG00000215113.7	CXorf49B-202	ENST00000542739.3	CXorf49B.1	1	chrX	71767204	+	FALSE	FALSE	11	11	1	major	0.005	0.347479	0.361571
CXorf51A	ENSG00000224440.2	CXorf51A-201	ENST00000458472.2	CXorf51A.1	1	chrX	146814106	-	FALSE	FALSE	0	0			0.063	0.419841	0.444823
CXorf51B	ENSG00000235699.3	CXorf51B-201	ENST00000438525.3	CXorf51B.1	1	chrX	146810411	+	FALSE	FALSE	0	0			0.079	0.432078	0.455531
CXorf58	ENSG00000165182.12	CXorf58-202	ENST00000435707.1	CXorf58.1	1	chrX	23916501	+	TRUE	FALSE	0	0			0.01	0.892282	0.906236
CXorf58	ENSG00000165182.12	CXorf58-201	ENST00000379211.8	CXorf58.2	2	chrX	23939509	+	FALSE	FALSE	0	0			0.396	0.42115	0.532635
CXorf65	ENSG00000204165.6	CXorf65-201	ENST00000374251.6	CXorf65.1	1	chrX	71103889	-	FALSE	FALSE	0	0			0.23	0.000413953	0.0258976
CXorf66	ENSG00000203933.3	CXorf66-201	ENST00000370540.2	CXorf66.1	1	chrX	139955728	-	FALSE	FALSE	0	0			0.121	0.773131	0.789776
CYB561	ENSG00000008283.16	CYB561-217	ENST00000582997.5	CYB561.1	1	chr17	63434314	-	TRUE	FALSE	57	0	0	minor	0	0.00048969	0.00449148
CYB561	ENSG00000008283.16	CYB561-211	ENST00000580691.5	CYB561.2	2	chr17	63434192	-	TRUE	FALSE	57	0	0	minor	0.003	0.000475007	0.0237837
CYB561	ENSG00000008283.16	CYB561-205	ENST00000542042.5	CYB561.3	3	chr17	63434140	-	TRUE	FALSE	57	0	0	minor	0.055	0.00159053	0.0145613
CYB561	ENSG00000008283.16	CYB561-214	ENST00000582034.5	CYB561.4	4	chr17	63433964	-	TRUE	FALSE	57	0	0	minor	0.124	0.000656173	0.00665707
CYB561	ENSG00000008283.16	CYB561-221	ENST00000585153.1	CYB561.5	5	chr17	63433909	-	TRUE	FALSE	57	0	0	minor	0.415	0.000686528	0.00724547
CYB561	ENSG00000008283.16	CYB561-204	ENST00000448884.6	CYB561.6	6	chr17	63433564	-	TRUE	FALSE	57	0	0	minor	0.02	0.000521688	0.0163779
CYB561	ENSG00000008283.16	CYB561-213	ENST00000581573.5	CYB561.7	7	chr17	63433216	-	FALSE	FALSE	57	0	0	minor	0.105	0.232244	0.240444
CYB561	ENSG00000008283.16	CYB561-216	ENST00000582297.5	CYB561.8	8	chr17	63433145	-	FALSE	FALSE	57	0	0	minor	0.126	3.92058e-05	0.95563
CYB561	ENSG00000008283.16	CYB561-203	ENST00000392976.5	CYB561.9	9	chr17	63432307	-	FALSE	FALSE	57	57	1	major	0.533	0.624221	0.683809
CYB561	ENSG00000008283.16	CYB561-219	ENST00000584031.5	CYB561.10	10	chr17	63432305	-	FALSE	FALSE	57	57	1	major	0.514	0.627744	0.686993
CYB561	ENSG00000008283.16	CYB561-201	ENST00000360793.8	CYB561.11	11	chr17	63432304	-	FALSE	FALSE	57	57	1	major	0.505	0.64998	0.701137
CYB561A3	ENSG00000162144.10	CYB561A3-213	ENST00000539890.1	CYB561A3.1	1	chr11	61350280	-	TRUE	FALSE	84	0	0	minor	0.039	0.00160039	0.0037136
CYB561A3	ENSG00000162144.10	CYB561A3-208	ENST00000536915.5	CYB561A3.2	2	chr11	61350126	-	TRUE	FALSE	84	0	0	minor	0.19	0.000544175	0.0035931
CYB561A3	ENSG00000162144.10	CYB561A3-219	ENST00000544118.5	CYB561A3.3	3	chr11	61349841	-	TRUE	FALSE	84	0	0	minor	0	0.00327558	0.009024
CYB561A3	ENSG00000162144.10	CYB561A3-221	ENST00000546151.5	CYB561A3.4	4	chr11	61349647	-	TRUE	FALSE	84	0	0	minor	0.156604	0.00107427	0.00282228
CYB561A3	ENSG00000162144.10	CYB561A3-203	ENST00000447532.6	CYB561A3.5	5	chr11	61348838	-	FALSE	FALSE	84	0	0	minor	0.266	0.000459125	0.194167
CYB561A3	ENSG00000162144.10	CYB561A3-201	ENST00000294072.9	CYB561A3.6	6	chr11	61348805	-	FALSE	FALSE	84	84	1	major	0.268	0.0999301	0.161925
CYB561A3	ENSG00000162144.10	CYB561A3-202	ENST00000426130.6	CYB561A3.7	7	chr11	61348754	-	FALSE	FALSE	84	9	0.107143	major	0.138	0.0221196	0.213335
CYB561D1	ENSG00000174151.15	CYB561D1-203	ENST00000393709.3	CYB561D1.1	1	chr1	109496272	+	TRUE	FALSE	19	0	0	minor	0.239683	0.000426173	0.00909496
CYB561D1	ENSG00000174151.15	CYB561D1-207	ENST00000527072.5	CYB561D1.2	2	chr1	109496459	+	TRUE	FALSE	19	0	0	minor	0.127	0.000420469	0.00638967
CYB561D1	ENSG00000174151.15	CYB561D1-209	ENST00000533024.5	CYB561D1.3	3	chr1	109496555	+	TRUE	FALSE	19	0	0	minor	0.223	0.000944475	0.00617885
CYB561D1	ENSG00000174151.15	CYB561D1-202	ENST00000369868.7	CYB561D1.4	4	chr1	109496562	+	TRUE	FALSE	19	0	0	minor	0.201	0.000768516	0.0238342
CYB561D1	ENSG00000174151.15	CYB561D1-206	ENST00000496961.5	CYB561D1.5	5	chr1	109498855	+	TRUE	FALSE	19	0	0	minor	0.379	0.25892	0.269108
CYB561D1	ENSG00000174151.15	CYB561D1-201	ENST00000310611.8	CYB561D1.6	6	chr1	109500433	+	TRUE	FALSE	19	19	1	major	0.275	0.258936	0.389282
CYB561D1	ENSG00000174151.15	CYB561D1-204	ENST00000420578.7	CYB561D1.7	7	chr1	109500435	+	TRUE	FALSE	19	19	1	major	0.292	0.282036	0.390592
CYB561D1	ENSG00000174151.15	CYB561D1-205	ENST00000430195.2	CYB561D1.8	8	chr1	109500440	+	TRUE	FALSE	19	19	1	major	0.335	0.302308	0.406459
CYB561D1	ENSG00000174151.15	CYB561D1-208	ENST00000528785.1	CYB561D1.9	9	chr1	109502932	+	FALSE	FALSE	19	0	0	minor	0.015	0.000653578	0.0138355
CYB561D2	ENSG00000114395.11	CYB561D2-202	ENST00000418577.1	CYB561D2.1	1	chr3	50354032	+	TRUE	FALSE	92	1	0.0108696	minor	0.097	0.111414	0.166399
CYB561D2	ENSG00000114395.11	CYB561D2-204	ENST00000424512.5	CYB561D2.2	2	chr3	50354052	+	TRUE	FALSE	92	92	1	major	0.093	0.191358	0.208557
CYB561D2	ENSG00000114395.11	CYB561D2-201	ENST00000232508.9	CYB561D2.3	3	chr3	50354069	+	TRUE	FALSE	92	91	0.98913	major	0.195	0.0323144	0.267362
CYB5A	ENSG00000166347.19	CYB5A-203	ENST00000397914.4	CYB5A.1	1	chr18	74253438	-	FALSE	FALSE	102	0	0	minor	0.091	0.0527129	0.129684
CYB5A	ENSG00000166347.19	CYB5A-204-UTR-110	ENST00000494131.6-UTR-110	CYB5A.2	2	chr18	74253407	-	FALSE	TRUE	102	14	0.137255	major	0.372	0.0700931	0.176974
CYB5A	ENSG00000166347.19	CYB5A-204	ENST00000494131.6	CYB5A.3	3	chr18	74253297	-	FALSE	FALSE	102	102	1	major	0.416	0.542397	0.55176
CYB5A	ENSG00000166347.19	CYB5A-201	ENST00000299438.13	CYB5A.4	4	chr18	74253296	-	FALSE	FALSE	102	102	1	major	0.407	0.545112	0.55503
CYB5A	ENSG00000166347.19	CYB5A-202	ENST00000340533.9	CYB5A.5	5	chr18	74250846	-	FALSE	FALSE	102	3	0.0294118	minor	0.014	0.528584	0.544815
CYB5B	ENSG00000103018.18	CYB5B-208	ENST00000686167.1	CYB5B.1	1	chr16	69461186	+	TRUE	FALSE	101	0	0	minor	0.007	0.0187982	0.970019
CYB5B	ENSG00000103018.18	CYB5B-204-UTR-215	ENST00000561792.7-UTR-215	CYB5B.2	2	chr16	69462852	+	FALSE	TRUE	101	1	0.00990099	minor	0.433	0.00541188	0.110363
CYB5B	ENSG00000103018.18	CYB5B-204-UTR-124	ENST00000561792.7-UTR-124	CYB5B.3	3	chr16	69462943	+	FALSE	TRUE	101	1	0.00990099	minor	0.233	0.0100313	0.0389053
CYB5B	ENSG00000103018.18	CYB5B-204	ENST00000561792.7	CYB5B.4	4	chr16	69463067	+	FALSE	FALSE	101	6	0.0594059	minor	0.085	0.00639758	0.155342
CYB5B	ENSG00000103018.18	CYB5B-205	ENST00000568237.2	CYB5B.5	5	chr16	69463076	+	FALSE	FALSE	101	6	0.0594059	minor	0.154	0.0207318	0.21897
CYB5B	ENSG00000103018.18	CYB5B-209-UTR-304	ENST00000686649.1-UTR-304	CYB5B.6	6	chr16	69463169	+	FALSE	TRUE	101	82	0.811881	major	0.223	0.414899	0.545768
CYB5B	ENSG00000103018.18	CYB5B-209	ENST00000686649.1	CYB5B.7	7	chr16	69463473	+	FALSE	FALSE	101	0	0	minor	0.391	0.00280159	0.0708369
CYB5B	ENSG00000103018.18	CYB5B-211	ENST00000687780.1	CYB5B.8	8	chr16	69463541	+	FALSE	FALSE	101	0	0	minor	0.258	0.0420231	0.0739363
CYB5B	ENSG00000103018.18	CYB5B-216	ENST00000692677.1	CYB5B.9	9	chr16	69463671	+	FALSE	FALSE	101	3	0.029703	minor	0.098	0.0118812	0.0399845
CYB5B	ENSG00000103018.18	CYB5B-203	ENST00000515314.7	CYB5B.10	10	chr16	69463738	+	FALSE	FALSE	101	0	0	minor	0.206	0.00258463	0.548493
CYB5B	ENSG00000103018.18	CYB5B-207	ENST00000684784.1	CYB5B.11	11	chr16	69463808	+	FALSE	FALSE	101	101	1	major	0.167	0.51414	0.528009
CYB5B	ENSG00000103018.18	CYB5B-214-UTR-1045	ENST00000691260.1-UTR-1045	CYB5B.12	12	chr16	69463954	+	FALSE	TRUE	101	45	0.445545	major	0.133	0.221126	0.23514
CYB5B	ENSG00000103018.18	CYB5B-214-UTR-323	ENST00000691260.1-UTR-323	CYB5B.13	13	chr16	69464676	+	FALSE	TRUE	101	1	0.00990099	minor	0.599	0.0533017	0.15618
CYB5B	ENSG00000103018.18	CYB5B-214	ENST00000691260.1	CYB5B.14	14	chr16	69464999	+	FALSE	FALSE	101	0	0	minor	0.244	0.0113179	0.248038
CYB5B	ENSG00000103018.18	CYB5B-201	ENST00000307892.13	CYB5B.15	15	chr16	69466264	+	FALSE	FALSE	101	13	0.128713	major	0.642	0.434947	0.449185
CYB5B	ENSG00000103018.18	CYB5B-201-UTR+481	ENST00000307892.13-UTR+481	CYB5B.16	16	chr16	69466745	+	FALSE	TRUE	101	1	0.00990099	minor	0.779	0.10402	0.216936
CYB5D1	ENSG00000182224.12	CYB5D1-202	ENST00000570446.1	CYB5D1.1	1	chr17	7859774	+	FALSE	FALSE	66	0	0	minor	0.045	0.00043345	0.02127
CYB5D1	ENSG00000182224.12	CYB5D1-203-UTR-677	ENST00000571846.5-UTR-677	CYB5D1.2	2	chr17	7859797	+	FALSE	TRUE	66	1	0.0151515	minor	0.06	0.00739172	0.0266271
CYB5D1	ENSG00000182224.12	CYB5D1-203	ENST00000571846.5	CYB5D1.3	3	chr17	7860474	+	FALSE	FALSE	66	0	0	minor	0.066	0.00104931	0.0117489
CYB5D1	ENSG00000182224.12	CYB5D1-201-UTR-790	ENST00000332439.5-UTR-790	CYB5D1.4	4	chr17	7861492	+	FALSE	TRUE	66	2	0.030303	minor	0.157	0.11522	0.126454
CYB5D1	ENSG00000182224.12	CYB5D1-201	ENST00000332439.5	CYB5D1.5	5	chr17	7862282	+	FALSE	FALSE	66	66	1	major	0.394	0.305407	0.315122
CYB5D2	ENSG00000167740.10	CYB5D2-203-UTR-27	ENST00000575251.5-UTR-27	CYB5D2.1	1	chr17	4157545	+	TRUE	TRUE	84	15	0.178571	major	0.07	0.0072605	0.0362715
CYB5D2	ENSG00000167740.10	CYB5D2-203	ENST00000575251.5	CYB5D2.2	2	chr17	4157572	+	TRUE	FALSE	84	4	0.047619	minor	0.33	0.0027611	0.0209875
CYB5D2	ENSG00000167740.10	CYB5D2-201	ENST00000301391.8	CYB5D2.3	3	chr17	4157697	+	TRUE	FALSE	84	84	1	major	0.033	0.0307179	0.0383458
CYB5D2	ENSG00000167740.10	CYB5D2-202	ENST00000573984.1	CYB5D2.4	4	chr17	4187310	+	FALSE	FALSE	84	0	0	minor	0.00789474	0.000683202	0.00312831
CYB5R1	ENSG00000159348.13	CYB5R1-202	ENST00000446185.1	CYB5R1.1	1	chr1	202962926	-	TRUE	FALSE	98	1	0.0102041	minor	0.03	0.00677898	0.0221147
CYB5R1	ENSG00000159348.13	CYB5R1-201-UTR-256	ENST00000367249.9-UTR-256	CYB5R1.2	2	chr1	202962129	-	FALSE	TRUE	98	6	0.0612245	minor	0.014	0.0041932	0.0429526
CYB5R1	ENSG00000159348.13	CYB5R1-201	ENST00000367249.9	CYB5R1.3	3	chr1	202961873	-	FALSE	FALSE	98	98	1	major	0.273	0.13485	0.148241
CYB5R2	ENSG00000166394.15	CYB5R2-201	ENST00000299498.11	CYB5R2.1	1	chr11	7665104	-	FALSE	FALSE	47	47	1	major	0.067	0.131719	0.135871
CYB5R2	ENSG00000166394.15	CYB5R2-204	ENST00000524790.5	CYB5R2.2	2	chr11	7665100	-	FALSE	FALSE	47	47	1	major	0.067	0.149096	0.153333
CYB5R3	ENSG00000100243.22	CYB5R3-217	ENST00000688244.1	CYB5R3.1	1	chr22	42619449	-	TRUE	FALSE	102	0	0	minor	0.004	0.00104522	0.008828
CYB5R3	ENSG00000100243.22	CYB5R3-219	ENST00000689195.1	CYB5R3.2	2	chr22	42618988	-	TRUE	FALSE	102	0	0	minor	0.154	0.000910052	0.0122828
CYB5R3	ENSG00000100243.22	CYB5R3-203	ENST00000402438.6	CYB5R3.3	3	chr22	42618860	-	TRUE	FALSE	102	97	0.95098	major	0.444	0.287677	0.428188
CYB5R3	ENSG00000100243.22	CYB5R3-205	ENST00000407623.8	CYB5R3.4	4	chr22	42618846	-	TRUE	FALSE	102	100	0.980392	major	0.394	0.433991	0.505883
CYB5R3	ENSG00000100243.22	CYB5R3-204	ENST00000407332.6	CYB5R3.5	5	chr22	42618813	-	TRUE	FALSE	102	99	0.970588	major	0.315	0.0621986	0.575848
CYB5R3	ENSG00000100243.22	CYB5R3-216	ENST00000688117.1	CYB5R3.6	6	chr22	42618809	-	TRUE	FALSE	102	99	0.970588	major	0.275	0.0644667	0.601158
CYB5R3	ENSG00000100243.22	CYB5R3-201	ENST00000352397.10	CYB5R3.7	7	chr22	42617840	-	TRUE	FALSE	102	0	0	minor	0.029	0.0233229	0.0289104
CYB5R3	ENSG00000100243.22	CYB5R3-230	ENST00000693367.1	CYB5R3.8	8	chr22	42615730	-	FALSE	FALSE	102	0	0	minor	0	0.0306554	0.107815
CYB5R4	ENSG00000065615.14	CYB5R4-201	ENST00000369679.4	CYB5R4.1	1	chr6	83910296	+	TRUE	FALSE	85	0	0	minor	0.159	0.00154651	0.0102666
CYB5R4	ENSG00000065615.14	CYB5R4-202-UTR-7139	ENST00000369681.10-UTR-7139	CYB5R4.2	2	chr6	83960284	+	FALSE	TRUE	85	33	0.388235	major	0.988	0.180542	0.316238
CYB5R4	ENSG00000065615.14	CYB5R4-202-UTR-7030	ENST00000369681.10-UTR-7030	CYB5R4.3	3	chr6	83960393	+	FALSE	TRUE	85	3	0.0352941	minor	0.755	0.0047833	0.401045
CYB5R4	ENSG00000065615.14	CYB5R4-202-UTR-6999	ENST00000369681.10-UTR-6999	CYB5R4.4	4	chr6	83960424	+	FALSE	TRUE	85	85	1	major	0.582	0.370345	0.465924
CYB5R4	ENSG00000065615.14	CYB5R4-202-UTR-3907	ENST00000369681.10-UTR-3907	CYB5R4.5	5	chr6	83963516	+	FALSE	TRUE	85	1	0.0117647	minor	0.058	0.592082	0.651751
CYB5R4	ENSG00000065615.14	CYB5R4-202	ENST00000369681.10	CYB5R4.6	6	chr6	83967423	+	FALSE	FALSE	85	2	0.0235294	minor	0.058	0.750528	0.810749
CYB5RL	ENSG00000215883.11	CYB5RL-207	ENST00000497820.1	CYB5RL.1	1	chr1	54190551	-	TRUE	FALSE	6	3	0.5	major	0.042	0.0940882	0.118629
CYB5RL	ENSG00000215883.11	CYB5RL-206	ENST00000493530.2	CYB5RL.2	2	chr1	54175545	-	TRUE	FALSE	6	0	0	minor	0.045	0.359417	0.497695
CYB5RL	ENSG00000215883.11	CYB5RL-201	ENST00000287899.13	CYB5RL.3	3	chr1	54169651	-	FALSE	FALSE	6	3	0.5	major	0	0.654383	0.689259
CYBA	ENSG00000051523.11	CYBA-210	ENST00000569359.5	CYBA.1	1	chr16	88645087	-	TRUE	FALSE	100	0	0	minor	0.014	0.000789723	0.00399501
CYBA	ENSG00000051523.11	CYBA-208	ENST00000567174.5	CYBA.2	2	chr16	88644742	-	TRUE	FALSE	100	0	0	minor	0.034	1.69306e-05	0.00164785
CYBA	ENSG00000051523.11	CYBA-201	ENST00000261623.8	CYBA.3	3	chr16	88643289	-	FALSE	FALSE	100	100	1	major	0.013	0.00813578	0.0156571
CYBB	ENSG00000165168.8	CYBB-201-UTR-2504	ENST00000378588.5-UTR-2504	CYBB.1	1	chrX	37810957	+	FALSE	TRUE	45	18	0.4	major	0.27	0.0300015	0.0955969
CYBB	ENSG00000165168.8	CYBB-201-UTR-2449	ENST00000378588.5-UTR-2449	CYBB.2	2	chrX	37811012	+	FALSE	TRUE	45	4	0.0888889	minor	0.205	0.0228456	0.1171
CYBB	ENSG00000165168.8	CYBB-201-UTR-2398	ENST00000378588.5-UTR-2398	CYBB.3	3	chrX	37811063	+	FALSE	TRUE	45	1	0.0222222	minor	0.11	0.00362512	0.0719429
CYBB	ENSG00000165168.8	CYBB-201-UTR-1385	ENST00000378588.5-UTR-1385	CYBB.4	4	chrX	37812076	+	FALSE	TRUE	45	19	0.422222	major	0.021	0.327213	0.503525
CYBB	ENSG00000165168.8	CYBB-201-UTR-1060	ENST00000378588.5-UTR-1060	CYBB.5	5	chrX	37812401	+	FALSE	TRUE	45	9	0.2	major	0.204	0.113346	0.240585
CYBB	ENSG00000165168.8	CYBB-201-UTR-1018	ENST00000378588.5-UTR-1018	CYBB.6	6	chrX	37812443	+	FALSE	TRUE	45	7	0.155556	major	0.063	0.0575712	0.287287
CYBB	ENSG00000165168.8	CYBB-201-UTR-440	ENST00000378588.5-UTR-440	CYBB.7	7	chrX	37813021	+	FALSE	TRUE	45	4	0.0888889	minor	0.032	0.18626	0.273583
CYBB	ENSG00000165168.8	CYBB-201	ENST00000378588.5	CYBB.8	8	chrX	37813461	+	FALSE	FALSE	45	45	1	major	0.212	0.369621	0.459151
CYBC1	ENSG00000178927.18	CYBC1-215	ENST00000578913.5	CYBC1.1	1	chr17	82444389	-	TRUE	FALSE	84	0	0	minor	0	0.000427547	0.00345705
CYBC1	ENSG00000178927.18	CYBC1-239	ENST00000585080.5	CYBC1.2	2	chr17	82443997	-	TRUE	FALSE	84	0	0	minor	0.00175439	0.00082659	0.00302452
CYBC1	ENSG00000178927.18	CYBC1-234	ENST00000584503.5	CYBC1.3	3	chr17	82443937	-	TRUE	FALSE	84	0	0	minor	0	0.00039041	0.0043455
CYBC1	ENSG00000178927.18	CYBC1-221	ENST00000581196.5	CYBC1.4	4	chr17	82443903	-	TRUE	FALSE	84	0	0	minor	0	0.000642915	0.00384327
CYBC1	ENSG00000178927.18	CYBC1-220	ENST00000580560.5	CYBC1.5	5	chr17	82443902	-	TRUE	FALSE	84	0	0	minor	0	0.00064478	0.00405502
CYBC1	ENSG00000178927.18	CYBC1-216	ENST00000578919.5	CYBC1.6	6	chr17	82443892	-	TRUE	FALSE	84	0	0	minor	0	0.000540607	0.00419076
CYBC1	ENSG00000178927.18	CYBC1-210	ENST00000577732.5	CYBC1.7	7	chr17	82443849	-	TRUE	FALSE	84	0	0	minor	0	0.000596035	0.00485756
CYBC1	ENSG00000178927.18	CYBC1-238	ENST00000585064.5	CYBC1.8	8	chr17	82443823	-	FALSE	FALSE	84	0	0	minor	0	0.000607671	0.00309976
CYBC1	ENSG00000178927.18	CYBC1-206	ENST00000577436.5	CYBC1.9	9	chr17	82443660	-	TRUE	FALSE	84	0	0	minor	0.00606061	0.0012068	0.0040145
CYBC1	ENSG00000178927.18	CYBC1-230	ENST00000583617.5	CYBC1.10	10	chr17	82443456	-	FALSE	FALSE	84	0	0	minor	0	0.000431679	0.00456087
CYBC1	ENSG00000178927.18	CYBC1-219	ENST00000579751.5	CYBC1.11	11	chr17	82443449	-	FALSE	FALSE	84	0	0	minor	0	0.000553438	0.00287479
CYBC1	ENSG00000178927.18	CYBC1-223	ENST00000582438.1	CYBC1.12	12	chr17	82442900	-	FALSE	FALSE	84	0	0	minor	0	0.000210821	0.00561965
CYBC1	ENSG00000178927.18	CYBC1-203	ENST00000434650.6	CYBC1.13	13	chr17	82442644	-	FALSE	FALSE	84	84	1	major	0.007	0.0229175	0.034254
CYBC1	ENSG00000178927.18	CYBC1-202	ENST00000342572.12	CYBC1.14	14	chr17	82442589	-	FALSE	FALSE	84	0	0	minor	0.007	0.00441646	0.0536551
CYBC1	ENSG00000178927.18	CYBC1-201	ENST00000306645.10	CYBC1.15	15	chr17	82442586	-	FALSE	FALSE	84	0	0	minor	0.007	0.00511595	0.0580076
CYBRD1	ENSG00000071967.12	CYBRD1-203-UTR-570	ENST00000409484.5-UTR-570	CYBRD1.1	1	chr2	171555037	+	FALSE	TRUE	80	36	0.45	major	0.079	0.0428525	0.0847005
CYBRD1	ENSG00000071967.12	CYBRD1-203-UTR-487	ENST00000409484.5-UTR-487	CYBRD1.2	2	chr2	171555120	+	FALSE	TRUE	80	9	0.1125	major	0.037	0.00923572	0.129136
CYBRD1	ENSG00000071967.12	CYBRD1-203-UTR-440	ENST00000409484.5-UTR-440	CYBRD1.3	3	chr2	171555167	+	FALSE	TRUE	80	47	0.5875	major	0.24	0.0305037	0.0545416
CYBRD1	ENSG00000071967.12	CYBRD1-203-UTR-269	ENST00000409484.5-UTR-269	CYBRD1.4	4	chr2	171555338	+	FALSE	TRUE	80	1	0.0125	minor	0	0.0682467	0.0862149
CYBRD1	ENSG00000071967.12	CYBRD1-203	ENST00000409484.5	CYBRD1.5	5	chr2	171555607	+	FALSE	FALSE	80	0	0	minor	0.069	0.00325097	0.024468
CYBRD1	ENSG00000071967.12	CYBRD1-202-UTR-494	ENST00000375252.3-UTR-494	CYBRD1.6	6	chr2	171557152	+	FALSE	TRUE	80	11	0.1375	major	0.724	0.435046	0.447125
CYBRD1	ENSG00000071967.12	CYBRD1-202-UTR-162	ENST00000375252.3-UTR-162	CYBRD1.7	7	chr2	171557484	+	FALSE	TRUE	80	1	0.0125	minor	0.638	0.0283082	0.200541
CYBRD1	ENSG00000071967.12	CYBRD1-202	ENST00000375252.3	CYBRD1.8	8	chr2	171557646	+	FALSE	FALSE	80	0	0	minor	0.252	0.0476134	0.0668527
CYBRD1	ENSG00000071967.12	CYBRD1-201	ENST00000321348.9	CYBRD1.9	9	chr2	171558129	+	FALSE	FALSE	80	79	0.9875	major	0.528	0.868733	0.873615
CYC1	ENSG00000179091.5	CYC1-201	ENST00000318911.5	CYC1.1	1	chr8	144097525	+	FALSE	FALSE	102	102	1	major	0.273	0.183616	0.188356
CYCS	ENSG00000172115.9	CYCS-203-UTR-230	ENST00000409764.5-UTR-230	CYCS.1	1	chr7	25123674	-	FALSE	TRUE	102	90	0.882353	major	0.951948	0.0273016	0.0874824
CYCS	ENSG00000172115.9	CYCS-203-UTR-158	ENST00000409764.5-UTR-158	CYCS.2	2	chr7	25123602	-	FALSE	TRUE	102	98	0.960784	major	0.992	0.0270073	0.108977
CYCS	ENSG00000172115.9	CYCS-203-UTR-20	ENST00000409764.5-UTR-20	CYCS.3	3	chr7	25123464	-	FALSE	TRUE	102	84	0.823529	major	0.046	0.0131482	0.0530164
CYCS	ENSG00000172115.9	CYCS-203	ENST00000409764.5	CYCS.4	4	chr7	25123444	-	FALSE	FALSE	102	0	0	minor	0.047	0.00251734	0.0738814
CYCS	ENSG00000172115.9	CYCS-202-UTR-22	ENST00000409409.5-UTR-22	CYCS.5	5	chr7	25123329	-	FALSE	TRUE	102	4	0.0392157	minor	0.795	0.00341571	0.0380573
CYCS	ENSG00000172115.9	CYCS-202	ENST00000409409.5	CYCS.6	6	chr7	25123307	-	FALSE	FALSE	102	4	0.0392157	minor	0.607	0.030383	0.075537
CYCS	ENSG00000172115.9	CYCS-201-UTR-4518	ENST00000305786.7-UTR-4518	CYCS.7	7	chr7	25123174	-	FALSE	TRUE	102	79	0.77451	major	0.354	0.0175176	0.154453
CYCS	ENSG00000172115.9	CYCS-201-UTR-4441	ENST00000305786.7-UTR-4441	CYCS.8	8	chr7	25123097	-	FALSE	TRUE	102	100	0.980392	major	0.29	0.133687	0.198923
CYCS	ENSG00000172115.9	CYCS-201-UTR-4311	ENST00000305786.7-UTR-4311	CYCS.9	9	chr7	25122967	-	FALSE	TRUE	102	3	0.0294118	minor	0.566	0.00845836	0.191504
CYCS	ENSG00000172115.9	CYCS-201-UTR-4233	ENST00000305786.7-UTR-4233	CYCS.10	10	chr7	25122889	-	FALSE	TRUE	102	62	0.607843	major	0.353	0.0277575	0.510027
CYCS	ENSG00000172115.9	CYCS-201-UTR-4202	ENST00000305786.7-UTR-4202	CYCS.11	11	chr7	25122858	-	FALSE	TRUE	102	59	0.578431	major	0.481	0.120291	0.502669
CYCS	ENSG00000172115.9	CYCS-201-UTR-4170	ENST00000305786.7-UTR-4170	CYCS.12	12	chr7	25122826	-	FALSE	TRUE	102	102	1	major	0.595	0.333897	0.544708
CYCS	ENSG00000172115.9	CYCS-201-UTR-3866	ENST00000305786.7-UTR-3866	CYCS.13	13	chr7	25122522	-	FALSE	TRUE	102	1	0.00980392	minor	0.192	0.00760356	0.119473
CYCS	ENSG00000172115.9	CYCS-201-UTR-3756	ENST00000305786.7-UTR-3756	CYCS.14	14	chr7	25122412	-	FALSE	TRUE	102	1	0.00980392	minor	0	0.0296932	0.0945239
CYCS	ENSG00000172115.9	CYCS-201	ENST00000305786.7	CYCS.15	15	chr7	25118656	-	FALSE	FALSE	102	36	0.352941	major	0.01	0.219366	0.28726
CYFIP1	ENSG00000273749.5	CYFIP1-202	ENST00000561263.2	CYFIP1.1	1	chr15	22872637	-	TRUE	FALSE	89	3	0.0337079	minor	0.02	0.148165	0.168001
CYFIP1	ENSG00000273749.5	CYFIP1-203	ENST00000610365.4	CYFIP1.2	2	chr15	22869466	-	FALSE	FALSE	89	89	1	major	0.118	0.356819	0.413719
CYFIP1	ENSG00000273749.5	CYFIP1-207	ENST00000617556.4	CYFIP1.3	3	chr15	22867125	-	FALSE	FALSE	89	0	0	minor	0.784	0.0564896	0.679063
CYFIP1	ENSG00000273749.5	CYFIP1-208	ENST00000617928.5	CYFIP1.4	4	chr15	22867052	-	FALSE	FALSE	89	3	0.0337079	minor	0.786	0.534579	0.61232
CYFIP2	ENSG00000055163.20	CYFIP2-210	ENST00000522463.5	CYFIP2.1	1	chr5	157393207	+	FALSE	FALSE	56	50	0.892857	major	0.77	0.93196	0.94377
CYFIP2	ENSG00000055163.20	CYFIP2-201	ENST00000435847.6	CYFIP2.2	2	chr5	157393223	+	FALSE	FALSE	56	0	0	minor	0.622	0.502613	0.944439
CYFIP2	ENSG00000055163.20	CYFIP2-221	ENST00000618329.4	CYFIP2.3	3	chr5	157393229	+	FALSE	FALSE	56	0	0	minor	0.608	0.0143628	0.951879
CYFIP2	ENSG00000055163.20	CYFIP2-219	ENST00000616178.4	CYFIP2.4	4	chr5	157393233	+	FALSE	FALSE	56	0	0	minor	0.6	0.00993198	0.964078
CYFIP2	ENSG00000055163.20	CYFIP2-222	ENST00000620254.5	CYFIP2.5	5	chr5	157395594	+	FALSE	FALSE	56	37	0.660714	major	0.605	0.522204	0.580985
CYFIP2	ENSG00000055163.20	CYFIP2-209	ENST00000521420.5	CYFIP2.6	6	chr5	157395595	+	FALSE	FALSE	56	37	0.660714	major	0.596	0.504003	0.587059
CYGB	ENSG00000161544.10	CYGB-203	ENST00000589145.1	CYGB.1	1	chr17	76528534	-	FALSE	FALSE	36	0	0	minor		0.000962218	0.00443387
CYGB	ENSG00000161544.10	CYGB-205	ENST00000590175.5	CYGB.2	2	chr17	76528368	-	FALSE	FALSE	36	0	0	minor		0.00061673	0.00431935
CYGB	ENSG00000161544.10	CYGB-204	ENST00000589342.1	CYGB.3	3	chr17	76528282	-	FALSE	FALSE	36	0	0	minor	0.0027027	0.000202241	0.0123286
CYGB	ENSG00000161544.10	CYGB-201	ENST00000293230.10	CYGB.4	4	chr17	76527356	-	FALSE	FALSE	36	36	1	major	0.45	0.221607	0.227422
CYHR1	ENSG00000187954.13	CYHR1-201	ENST00000306145.10	CYHR1.1	1	chr8	144463825	-	TRUE	FALSE	90	89	0.988889	major	0.593	0.11694	0.13079
CYHR1	ENSG00000187954.13	CYHR1-202	ENST00000403000.6	CYHR1.2	2	chr8	144463817	-	TRUE	FALSE	90	88	0.977778	major	0.523	0.0930429	0.130742
CYHR1	ENSG00000187954.13	CYHR1-204-UTR-349	ENST00000438911.6-UTR-349	CYHR1.3	3	chr8	144449931	-	FALSE	TRUE	90	10	0.111111	major	0.868	0.069702	0.0756556
CYHR1	ENSG00000187954.13	CYHR1-204	ENST00000438911.6	CYHR1.4	4	chr8	144449582	-	FALSE	FALSE	90	0	0	minor	0.333	0.0467828	0.0649759
CYLC1	ENSG00000183035.13	CYLC1-201	ENST00000329312.5	CYLC1.1	1	chrX	83886698	+	FALSE	FALSE	0	0			0.394	0.329143	0.453876
CYLC1	ENSG00000183035.13	CYLC1-202	ENST00000621735.4	CYLC1.2	2	chrX	83886699	+	FALSE	FALSE	0	0			0.393	0.349379	0.454736
CYLC2	ENSG00000155833.15	CYLC2-204	ENST00000612124.4	CYLC2.1	1	chr9	103006378	+	FALSE	FALSE	0	0			0.16	0.0171791	0.0232198
CYLC2	ENSG00000155833.15	CYLC2-201	ENST00000374798.8	CYLC2.2	2	chr9	103018488	+	FALSE	FALSE	0	0			0.153	0.220393	0.321
CYLC2	ENSG00000155833.15	CYLC2-202	ENST00000487798.5	CYLC2.3	3	chr9	103018488	+	FALSE	FALSE	0	0			0.153	0.220393	0.321
CYLD	ENSG00000083799.18	CYLD-204	ENST00000562884.1	CYLD.1	1	chr16	50794888	+	TRUE	FALSE	75	0	0	minor	0	0.000153628	0.042927
CYLD	ENSG00000083799.18	CYLD-210	ENST00000566206.5	CYLD.2	2	chr16	50795724	+	TRUE	FALSE	75	0	0	minor	0	0.000884177	0.0130555
CYLD	ENSG00000083799.18	CYLD-207	ENST00000564326.5	CYLD.3	3	chr16	50796711	+	TRUE	FALSE	75	20	0.266667	major	1	0.254956	0.292733
CYLD	ENSG00000083799.18	CYLD-214	ENST00000569418.5	CYLD.4	4	chr16	50796881	+	TRUE	FALSE	75	70	0.933333	major	1	0.341705	0.356885
CYLD	ENSG00000083799.18	CYLD-202	ENST00000398568.6	CYLD.5	5	chr16	50796882	+	TRUE	FALSE	75	70	0.933333	major	1	0.347772	0.362881
CYLD	ENSG00000083799.18	CYLD-212-UTR-236	ENST00000568704.2-UTR-236	CYLD.6	6	chr16	50797098	+	TRUE	TRUE	75	2	0.0266667	minor	0.944	0.0181819	0.139842
CYLD	ENSG00000083799.18	CYLD-212	ENST00000568704.2	CYLD.7	7	chr16	50797334	+	TRUE	FALSE	75	0	0	minor	0.039	0.0120308	0.0921984
CYLD	ENSG00000083799.18	CYLD-201-UTR-716	ENST00000311559.13-UTR-716	CYLD.8	8	chr16	50797901	+	TRUE	TRUE	75	2	0.0266667	minor	0.657	0.0718484	0.101652
CYLD	ENSG00000083799.18	CYLD-201	ENST00000311559.13	CYLD.9	9	chr16	50798617	+	TRUE	FALSE	75	15	0.2	major	0.069	0.931094	0.937847
CYLD	ENSG00000083799.18	CYLD-203-UTR-2641	ENST00000427738.8-UTR-2641	CYLD.10	10	chr16	50799294	+	TRUE	TRUE	75	5	0.0666667	minor	0.007	0.306257	0.328065
CYLD	ENSG00000083799.18	CYLD-203-UTR-1394	ENST00000427738.8-UTR-1394	CYLD.11	11	chr16	50800541	+	TRUE	TRUE	75	1	0.0133333	minor	0.073	0.0182887	0.72426
CYLD	ENSG00000083799.18	CYLD-209	ENST00000566024.1	CYLD.12	12	chr16	50801933	+	FALSE	FALSE	75	44	0.586667	major	0.796	0.452288	0.460277
CYLD	ENSG00000083799.18	CYLD-203	ENST00000427738.8	CYLD.13	13	chr16	50801935	+	FALSE	FALSE	75	44	0.586667	major	0.776	0.467271	0.473934
CYP11A1	ENSG00000140459.18	CYP11A1-201	ENST00000268053.11	CYP11A1.1	1	chr15	74337762	-	FALSE	FALSE	21	21	1	major	0.075	0.0936007	0.106999
CYP11A1	ENSG00000140459.18	CYP11A1-202	ENST00000358632.8	CYP11A1.2	2	chr15	74337759	-	FALSE	FALSE	21	21	1	major	0.075	0.102768	0.113059
CYP11B1	ENSG00000160882.13	CYP11B1-203	ENST00000377675.3	CYP11B1.1	1	chr8	142873825	-	FALSE	FALSE	7	0	0	minor	0	0.00429641	0.0518603
CYP11B1	ENSG00000160882.13	CYP11B1-204	ENST00000517471.5	CYP11B1.2	2	chr8	142873824	-	FALSE	FALSE	7	0	0	minor	0	0.00473798	0.0515595
CYP11B1	ENSG00000160882.13	CYP11B1-201	ENST00000292427.10	CYP11B1.3	3	chr8	142872357	-	FALSE	FALSE	7	7	1	major	0.078	0.0854787	0.133987
CYP11B1	ENSG00000160882.13	CYP11B1-201-UTR+824	ENST00000292427.10-UTR+824	CYP11B1.4	4	chr8	142871533	-	FALSE	TRUE	7	2	0.285714	major	0.028	0.0237862	0.0732404
CYP11B1	ENSG00000160882.13	CYP11B1-201-UTR+4021	ENST00000292427.10-UTR+4021	CYP11B1.5	5	chr8	142868336	-	FALSE	TRUE	7	4	0.571429	major	0.051	0.474752	0.503343
CYP11B2	ENSG00000179142.2	CYP11B2-201	ENST00000323110.2	CYP11B2.1	1	chr8	142910559	-	FALSE	FALSE	4	4	1	major	0.158	0.359029	0.371592
CYP17A1	ENSG00000148795.7	CYP17A1-207	ENST00000639393.1	CYP17A1.1	1	chr10	102830609	-	FALSE	FALSE	21	0	0	minor	0.009	0.00530266	0.128869
CYP17A1	ENSG00000148795.7	CYP17A1-205	ENST00000638272.1	CYP17A1.2	2	chr10	102830607	-	FALSE	FALSE	21	0	0	minor	0.016	0.00472024	0.126788
CYP17A1	ENSG00000148795.7	CYP17A1-201-UTR-38	ENST00000369887.4-UTR-38	CYP17A1.3	3	chr10	102830569	-	FALSE	TRUE	21	1	0.047619	minor	0.068	0.00343132	0.0806623
CYP17A1	ENSG00000148795.7	CYP17A1-201	ENST00000369887.4	CYP17A1.4	4	chr10	102830531	-	FALSE	FALSE	21	21	1	major	0.096	0.0719142	0.0768821
CYP19A1	ENSG00000137869.16	CYP19A1-210	ENST00000557858.5	CYP19A1.1	1	chr15	51222264	-	TRUE	FALSE	9	0	0	minor	0.009	0.00168613	0.060765
CYP19A1	ENSG00000137869.16	CYP19A1-204-UTR-406	ENST00000405913.7-UTR-406	CYP19A1.2	2	chr15	51221785	-	TRUE	TRUE	9	2	0.222222	major	0.039	0.22538	0.323408
CYP19A1	ENSG00000137869.16	CYP19A1-204	ENST00000405913.7	CYP19A1.3	3	chr15	51221379	-	TRUE	FALSE	9	0	0	minor	0.06	0.36572	0.378786
CYP19A1	ENSG00000137869.16	CYP19A1-215	ENST00000559653.1	CYP19A1.4	4	chr15	51212259	-	TRUE	FALSE	9	0	0	minor	0.0387097	0.00541347	0.0578115
CYP19A1	ENSG00000137869.16	CYP19A1-216	ENST00000559878.5	CYP19A1.5	5	chr15	51210514	-	FALSE	FALSE	9	0	0	minor	0.06	0.000391767	0.0174238
CYP19A1	ENSG00000137869.16	CYP19A1-202	ENST00000396404.8	CYP19A1.6	6	chr15	51210181	-	FALSE	FALSE	9	0	0	minor	0.018	0.00903407	0.0287776
CYP19A1	ENSG00000137869.16	CYP19A1-201-UTR-1908	ENST00000396402.6-UTR-1908	CYP19A1.7	7	chr15	51209965	-	FALSE	TRUE	9	7	0.777778	major	0.365	0.350309	0.41726
CYP19A1	ENSG00000137869.16	CYP19A1-201-UTR-1451	ENST00000396402.6-UTR-1451	CYP19A1.8	8	chr15	51209508	-	FALSE	TRUE	9	1	0.111111	major	0.268	0.084088	0.368818
CYP19A1	ENSG00000137869.16	CYP19A1-201-UTR-1417	ENST00000396402.6-UTR-1417	CYP19A1.9	9	chr15	51209474	-	FALSE	TRUE	9	9	1	major	0.31	0.264432	0.422725
CYP19A1	ENSG00000137869.16	CYP19A1-201	ENST00000396402.6	CYP19A1.10	10	chr15	51208057	-	FALSE	FALSE	9	0	0	minor	0.248	0.0872745	0.105843
CYP1A1	ENSG00000140465.15	CYP1A1-205	ENST00000564596.5	CYP1A1.1	1	chr15	74720720	-	FALSE	FALSE	14	0	0	minor		0.000434816	0.0105709
CYP1A1	ENSG00000140465.15	CYP1A1-203	ENST00000395049.8	CYP1A1.2	2	chr15	74720430	-	FALSE	FALSE	14	0	0	minor	0.012	0.000416682	0.00272646
CYP1A1	ENSG00000140465.15	CYP1A1-207	ENST00000567032.5	CYP1A1.3	3	chr15	74720156	-	FALSE	FALSE	14	0	0	minor	0	0.000842516	0.00910473
CYP1A1	ENSG00000140465.15	CYP1A1-201-UTR-156	ENST00000379727.8-UTR-156	CYP1A1.4	4	chr15	74719698	-	FALSE	TRUE	14	2	0.142857	major	0.077	0.217555	0.244406
CYP1A1	ENSG00000140465.15	CYP1A1-201	ENST00000379727.8	CYP1A1.5	5	chr15	74719542	-	FALSE	FALSE	14	14	1	major	0.157	0.510099	0.601275
CYP1A2	ENSG00000140505.7	CYP1A2-201	ENST00000343932.5	CYP1A2.1	1	chr15	74756607	+	FALSE	FALSE	2	2	1	major	0.036	0.32201	0.336033
CYP1B1	ENSG00000138061.12	CYP1B1-207-UTR-161	ENST00000614273.1-UTR-161	CYP1B1.1	1	chr2	38070643	-	FALSE	TRUE	55	1	0.0181818	minor	0.017	0.0396587	0.0606923
CYP1B1	ENSG00000138061.12	CYP1B1-207	ENST00000614273.1	CYP1B1.2	2	chr2	38070482	-	TRUE	FALSE	55	0	0	minor	0.031	0.00171902	0.0205217
CYP1B1	ENSG00000138061.12	CYP1B1-204	ENST00000494864.1	CYP1B1.3	3	chr2	38070066	-	TRUE	FALSE	55	0	0	minor	0.131	0.101895	0.207212
CYP1B1	ENSG00000138061.12	CYP1B1-205-UTR-2419	ENST00000610745.5-UTR-2419	CYP1B1.4	4	chr2	38069928	-	TRUE	TRUE	55	31	0.563636	major	0.093	0.735784	0.831829
CYP1B1	ENSG00000138061.12	CYP1B1-205-UTR-2150	ENST00000610745.5-UTR-2150	CYP1B1.5	5	chr2	38069659	-	TRUE	TRUE	55	4	0.0727273	minor	0.08	0.245372	0.275137
CYP1B1	ENSG00000138061.12	CYP1B1-205-UTR-1530	ENST00000610745.5-UTR-1530	CYP1B1.6	6	chr2	38069039	-	TRUE	TRUE	55	1	0.0181818	minor	0.06	0.198515	0.265814
CYP1B1	ENSG00000138061.12	CYP1B1-205-UTR-597	ENST00000610745.5-UTR-597	CYP1B1.7	7	chr2	38068106	-	TRUE	TRUE	55	7	0.127273	major	0.351	0.142806	0.51915
CYP1B1	ENSG00000138061.12	CYP1B1-205-UTR-334	ENST00000610745.5-UTR-334	CYP1B1.8	8	chr2	38067843	-	TRUE	TRUE	55	4	0.0727273	minor	0.325	0.100174	0.12644
CYP1B1	ENSG00000138061.12	CYP1B1-205-UTR-149	ENST00000610745.5-UTR-149	CYP1B1.9	9	chr2	38067658	-	TRUE	TRUE	55	3	0.0545455	minor	0.49	0.0243511	0.618091
CYP1B1	ENSG00000138061.12	CYP1B1-205-UTR-100	ENST00000610745.5-UTR-100	CYP1B1.10	10	chr2	38067609	-	TRUE	TRUE	55	54	0.981818	major	0.405	0.32685	0.667072
CYP1B1	ENSG00000138061.12	CYP1B1-205-UTR-35	ENST00000610745.5-UTR-35	CYP1B1.11	11	chr2	38067544	-	TRUE	TRUE	55	1	0.0181818	minor	0.184	0.0103638	0.579671
CYP1B1	ENSG00000138061.12	CYP1B1-205	ENST00000610745.5	CYP1B1.12	12	chr2	38067509	-	TRUE	FALSE	55	26	0.472727	major	0.17	0.422191	0.454705
CYP20A1	ENSG00000119004.17	CYP20A1-203-UTR-305	ENST00000429815.6-UTR-305	CYP20A1.1	1	chr2	203296921	+	FALSE	TRUE	42	1	0.0238095	minor	0.168254	0.0693867	0.134305
CYP20A1	ENSG00000119004.17	CYP20A1-203-UTR-267	ENST00000429815.6-UTR-267	CYP20A1.2	2	chr2	203296959	+	FALSE	TRUE	42	3	0.0714286	minor	0.415	0.0414688	0.208055
CYP20A1	ENSG00000119004.17	CYP20A1-203-UTR-106	ENST00000429815.6-UTR-106	CYP20A1.3	3	chr2	203297120	+	FALSE	TRUE	42	7	0.166667	major	0.265	0.00250636	0.0260421
CYP20A1	ENSG00000119004.17	CYP20A1-203	ENST00000429815.6	CYP20A1.4	4	chr2	203297226	+	FALSE	FALSE	42	7	0.166667	major	0.138	0.0439064	0.0586898
CYP20A1	ENSG00000119004.17	CYP20A1-201-UTR-416	ENST00000356079.9-UTR-416	CYP20A1.5	5	chr2	203305610	+	FALSE	TRUE	42	6	0.142857	major	0.228	0.305842	0.391598
CYP20A1	ENSG00000119004.17	CYP20A1-201-UTR-251	ENST00000356079.9-UTR-251	CYP20A1.6	6	chr2	203305775	+	FALSE	TRUE	42	29	0.690476	major	0.264	0.155594	0.318104
CYP20A1	ENSG00000119004.17	CYP20A1-201-UTR-188	ENST00000356079.9-UTR-188	CYP20A1.7	7	chr2	203305838	+	FALSE	TRUE	42	1	0.0238095	minor	0.225	0.043303	0.25687
CYP20A1	ENSG00000119004.17	CYP20A1-201	ENST00000356079.9	CYP20A1.8	8	chr2	203306026	+	FALSE	FALSE	42	11	0.261905	major	0.402	0.149267	0.207125
CYP20A1	ENSG00000119004.17	CYP20A1-201-UTR+3730	ENST00000356079.9-UTR+3730	CYP20A1.9	9	chr2	203309756	+	FALSE	TRUE	42	2	0.047619	minor	0.349	0.319097	0.325632
CYP21A2	ENSG00000231852.9	CYP21A2-221	ENST00000435122.3	CYP21A2.1	1	chr6	32041642	+	FALSE	FALSE	14	14	1	major	0.036	0.0409806	0.0516458
CYP21A2	ENSG00000231852.9	CYP21A2-235	ENST00000644719.2	CYP21A2.2	2	chr6	32041644	+	FALSE	FALSE	14	14	1	major	0.036	0.0426767	0.0536542
CYP21A2	ENSG00000231852.9	CYP21A2-235-UTR+29	ENST00000644719.2-UTR+29	CYP21A2.3	3	chr6	32041673	+	FALSE	TRUE	14	4	0.285714	major	0.013	0.00567226	0.0701675
CYP24A1	ENSG00000019186.10	CYP24A1-202	ENST00000395954.3	CYP24A1.1	1	chr20	54154713	-	FALSE	FALSE	11	0	0	minor	0.181	0.000180239	0.00440008
CYP24A1	ENSG00000019186.10	CYP24A1-203	ENST00000395955.7	CYP24A1.2	2	chr20	54153962	-	FALSE	FALSE	11	0	0	minor	0.004	0.000443075	0.123484
CYP24A1	ENSG00000019186.10	CYP24A1-201-UTR-117	ENST00000216862.8-UTR-117	CYP24A1.3	3	chr20	54153563	-	FALSE	TRUE	11	5	0.454545	major	0.274	0.289341	0.508731
CYP24A1	ENSG00000019186.10	CYP24A1-201	ENST00000216862.8	CYP24A1.4	4	chr20	54153446	-	FALSE	FALSE	11	10	0.909091	major	0.135	0.59573	0.848006
CYP26A1	ENSG00000095596.12	CYP26A1-202	ENST00000371531.5	CYP26A1.1	1	chr10	93077884	+	FALSE	FALSE	0	0			0.282	0.105827	0.191158
CYP26A1	ENSG00000095596.12	CYP26A1-201	ENST00000224356.5	CYP26A1.2	2	chr10	93077885	+	FALSE	FALSE	0	0			0.282	0.102068	0.185113
CYP26B1	ENSG00000003137.9	CYP26B1-202	ENST00000412253.1	CYP26B1.1	1	chr2	72129393	-	FALSE	FALSE	26	0	0	minor	1	0.0164227	0.399632
CYP26B1	ENSG00000003137.9	CYP26B1-205-UTR-68	ENST00000546307.5-UTR-68	CYP26B1.2	2	chr2	72129306	-	FALSE	TRUE	26	21	0.807692	major	1	0.185562	0.471624
CYP26B1	ENSG00000003137.9	CYP26B1-201	ENST00000001146.7	CYP26B1.3	3	chr2	72129238	-	FALSE	FALSE	26	24	0.923077	major	0.391	0.191701	0.385242
CYP26C1	ENSG00000187553.10	CYP26C1-202	ENST00000651965.1	CYP26C1.1	1	chr10	93069540	+	FALSE	FALSE	0	0			0.113	0.0478273	0.0688026
CYP27A1	ENSG00000135929.9	CYP27A1-201	ENST00000258415.9	CYP27A1.1	1	chr2	218815293	+	FALSE	FALSE	64	64	1	major	0.091	0.707764	0.711872
CYP27B1	ENSG00000111012.10	CYP27B1-201	ENST00000228606.9	CYP27B1.1	1	chr12	57762334	-	FALSE	FALSE	6	6	1	major	0.131	0.349381	0.361361
CYP27C1	ENSG00000186684.14	CYP27C1-202	ENST00000409327.2	CYP27C1.1	1	chr2	127186410	-	FALSE	FALSE	7	1	0.142857	major	0.293	0.552894	0.877797
CYP27C1	ENSG00000186684.14	CYP27C1-201	ENST00000335247.11	CYP27C1.2	2	chr2	127184120	-	FALSE	FALSE	7	0	0	minor	0.021	0.00573668	0.151321
CYP27C1	ENSG00000186684.14	CYP27C1-203	ENST00000664447.2	CYP27C1.3	3	chr2	127183832	-	FALSE	FALSE	7	6	0.857143	major	0.012	0.56284	0.638118
CYP2A13	ENSG00000197838.5	CYP2A13-201	ENST00000330436.4	CYP2A13.1	1	chr19	41096195	+	FALSE	FALSE	1	1	1	major	0	0.0309195	0.0353104
CYP2A6	ENSG00000255974.8	CYP2A6-201	ENST00000301141.10	CYP2A6.1	1	chr19	40843541	-	FALSE	FALSE	2	2	1	major	0.014	0.0147621	0.022855
CYP2A7	ENSG00000198077.11	CYP2A7-202	ENST00000301146.9	CYP2A7.1	1	chr19	40875439	-	FALSE	FALSE	2	2	1	major	0.007	0.0142164	0.0248906
CYP2B6	ENSG00000197408.10	CYP2B6-202	ENST00000593831.1	CYP2B6.1	1	chr19	41017373	+	FALSE	FALSE	0	0			0.066	0.0107994	0.289706
CYP2B6	ENSG00000197408.10	CYP2B6-201	ENST00000324071.10	CYP2B6.2	2	chr19	41018398	+	FALSE	FALSE	0	0			0	0.293169	0.386954
CYP2C18	ENSG00000108242.13	CYP2C18-202	ENST00000339022.6	CYP2C18.1	1	chr10	94735574	+	FALSE	FALSE	8	0	0	minor	0.017	0.00258417	0.1131
CYP2C18	ENSG00000108242.13	CYP2C18-201-UTR-562	ENST00000285979.11-UTR-562	CYP2C18.2	2	chr10	94735628	+	FALSE	TRUE	8	1	0.125	major	0.006	0.0342512	0.0805937
CYP2C18	ENSG00000108242.13	CYP2C18-201-UTR-424	ENST00000285979.11-UTR-424	CYP2C18.3	3	chr10	94735766	+	FALSE	TRUE	8	5	0.625	major	0.028	0.0716694	0.742602
CYP2C18	ENSG00000108242.13	CYP2C18-201	ENST00000285979.11	CYP2C18.4	4	chr10	94736190	+	FALSE	FALSE	8	8	1	major	0.013	0.460396	0.47775
CYP2C19	ENSG00000165841.11	CYP2C19-202	ENST00000480405.2	CYP2C19.1	1	chr10	94776450	+	TRUE	FALSE	4	0	0	minor	0	0.00568577	0.0209275
CYP2C19	ENSG00000165841.11	CYP2C19-201-UTR-2358	ENST00000371321.9-UTR-2358	CYP2C19.2	2	chr10	94853189	+	FALSE	TRUE	4	2	0.5	major	0.029	0.0848847	0.198415
CYP2C19	ENSG00000165841.11	CYP2C19-201	ENST00000371321.9	CYP2C19.3	3	chr10	94855547	+	FALSE	FALSE	4	3	0.75	major	0.008	0.222876	0.279929
CYP2C8	ENSG00000138115.15	CYP2C8-212	ENST00000628935.1	CYP2C8.1	1	chr10	95040928	-	TRUE	FALSE	7	0	0	minor		0.00501342	0.0582732
CYP2C8	ENSG00000138115.15	CYP2C8-201	ENST00000371270.6	CYP2C8.2	2	chr10	95036772	-	FALSE	FALSE	7	7	1	major	0.029	0.381695	0.560653
CYP2C9	ENSG00000138109.11	CYP2C9-202-UTR-696	ENST00000461906.1-UTR-696	CYP2C9.1	1	chr10	94942570	+	TRUE	TRUE	2	1	0.5	major	0.009	0.142647	0.24078
CYP2C9	ENSG00000138109.11	CYP2C9-202-UTR-205	ENST00000461906.1-UTR-205	CYP2C9.2	2	chr10	94943061	+	TRUE	TRUE	2	1	0.5	major	0	0.0211586	0.112846
CYP2C9	ENSG00000138109.11	CYP2C9-202	ENST00000461906.1	CYP2C9.3	3	chr10	94943266	+	TRUE	FALSE	2	1	0.5	major	0.005	0.00889192	0.0315827
CYP2C9	ENSG00000138109.11	CYP2C9-201-UTR-771	ENST00000260682.8-UTR-771	CYP2C9.4	4	chr10	94989320	+	FALSE	TRUE	2	2	1	major	0.004	0.0231096	0.64925
CYP2C9	ENSG00000138109.11	CYP2C9-201	ENST00000260682.8	CYP2C9.5	5	chr10	94990091	+	FALSE	FALSE	2	2	1	major	0	0.24962	0.620404
CYP2D6	ENSG00000100197.23	CYP2D6-201	ENST00000359033.4	CYP2D6.1	1	chr22	42126556	-	FALSE	FALSE	5	0	0	minor	0.0573529	0.000379851	0.0530368
CYP2D6	ENSG00000100197.23	CYP2D6-204	ENST00000645361.2	CYP2D6.2	2	chr22	42126499	-	FALSE	FALSE	5	5	1	major	0.039	0.0278548	0.0377782
CYP2E1	ENSG00000130649.10	CYP2E1-205-UTR-99	ENST00000463117.6-UTR-99	CYP2E1.1	1	chr10	133539023	+	TRUE	TRUE	5	1	0.2	major	0.024	0.0026402	0.434822
CYP2E1	ENSG00000130649.10	CYP2E1-205-UTR-32	ENST00000463117.6-UTR-32	CYP2E1.2	2	chr10	133539090	+	TRUE	TRUE	5	4	0.8	major	0.201	0.260933	0.38581
CYP2E1	ENSG00000130649.10	CYP2E1-205	ENST00000463117.6	CYP2E1.3	3	chr10	133539122	+	TRUE	FALSE	5	2	0.4	major	0.185	0.111862	0.456063
CYP2E1	ENSG00000130649.10	CYP2E1-201	ENST00000252945.8	CYP2E1.4	4	chr10	133539123	+	TRUE	FALSE	5	2	0.4	major	0.182	0.115958	0.458004
CYP2F1	ENSG00000197446.9	CYP2F1-202	ENST00000439903.2	CYP2F1.1	1	chr19	41128366	+	FALSE	FALSE	2	2	1	major	0.023	0.00916992	0.0458844
CYP2F1	ENSG00000197446.9	CYP2F1-201	ENST00000331105.7	CYP2F1.2	2	chr19	41128381	+	FALSE	FALSE	2	2	1	major	0.071	0.0144413	0.0347279
CYP2J2	ENSG00000134716.11	CYP2J2-201	ENST00000371204.4	CYP2J2.1	1	chr1	59893308	-	FALSE	FALSE	27	27	1	major	0	0.181309	0.228096
CYP2R1	ENSG00000186104.11	CYP2R1-207	ENST00000532378.5	CYP2R1.1	1	chr11	14878038	-	FALSE	FALSE	1	0	0	minor	0.133	0.00253553	0.23777
CYP2R1	ENSG00000186104.11	CYP2R1-201	ENST00000334636.10	CYP2R1.2	2	chr11	14877440	-	FALSE	FALSE	1	1	1	major	0.148	0.0625508	0.143601
CYP2S1	ENSG00000167600.14	CYP2S1-203	ENST00000593890.1	CYP2S1.1	1	chr19	41206567	+	FALSE	FALSE	32	0	0	minor	0.053	0.000283364	0.00434585
CYP2S1	ENSG00000167600.14	CYP2S1-201	ENST00000310054.9	CYP2S1.2	2	chr19	41207539	+	FALSE	FALSE	32	32	1	major	0.422	0.221453	0.236548
CYP2U1	ENSG00000155016.18	CYP2U1-202	ENST00000508453.1	CYP2U1.1	1	chr4	107951667	+	FALSE	FALSE	45	0	0	minor	0.037	0.000926355	0.00679123
CYP2U1	ENSG00000155016.18	CYP2U1-201-UTR-1195	ENST00000332884.11-UTR-1195	CYP2U1.2	2	chr4	107952266	+	FALSE	TRUE	45	11	0.244444	major	0.301	0.680005	0.703455
CYP2U1	ENSG00000155016.18	CYP2U1-201	ENST00000332884.11	CYP2U1.3	3	chr4	107953461	+	FALSE	FALSE	45	44	0.977778	major	0.169	0.614031	0.849179
CYP2W1	ENSG00000073067.14	CYP2W1-203	ENST00000415893.1	CYP2W1.1	1	chr7	988804	+	FALSE	FALSE	9	0	0	minor	0.015625	0.000412026	0.00783079
CYP2W1	ENSG00000073067.14	CYP2W1-201	ENST00000308919.12	CYP2W1.2	2	chr7	989640	+	FALSE	FALSE	9	9	1	major	0.269	0.0476424	0.33871
CYP39A1	ENSG00000146233.8	CYP39A1-201-UTR-231	ENST00000275016.3-UTR-231	CYP39A1.1	1	chr6	46549811	-	FALSE	TRUE	16	14	0.875	major	0.032	0.461624	0.561361
CYP39A1	ENSG00000146233.8	CYP39A1-201-UTR-128	ENST00000275016.3-UTR-128	CYP39A1.2	2	chr6	46549708	-	FALSE	TRUE	16	7	0.4375	major	0.124	0.174341	0.211088
CYP39A1	ENSG00000146233.8	CYP39A1-201	ENST00000275016.3	CYP39A1.3	3	chr6	46549580	-	FALSE	FALSE	16	2	0.125	major	0.055	0.0523198	0.22572
CYP3A4	ENSG00000160868.16	CYP3A4-207	ENST00000652018.1	CYP3A4.1	1	chr7	99757683	-	FALSE	FALSE	8	8	1	major	0	0.492158	0.522446
CYP3A4	ENSG00000160868.16	CYP3A4-201	ENST00000336411.7	CYP3A4.2	2	chr7	99757676	-	FALSE	FALSE	8	8	1	major	0	0.540559	0.559664
CYP3A4	ENSG00000160868.16	CYP3A4-206	ENST00000651514.1	CYP3A4.3	3	chr7	99756967	-	FALSE	FALSE	8	7	0.875	major	0.03	0.173546	0.269332
CYP3A4	ENSG00000160868.16	CYP3A4-202	ENST00000354593.6	CYP3A4.4	4	chr7	99756960	-	FALSE	FALSE	8	4	0.5	major	0.03	0.123003	0.270834
CYP3A43	ENSG00000021461.18	CYP3A43-216	ENST00000631161.2	CYP3A43.1	1	chr7	99839420	+	TRUE	FALSE	1	0	0	minor		0.117669	0.190692
CYP3A43	ENSG00000021461.18	CYP3A43-205	ENST00000417625.5	CYP3A43.2	2	chr7	99866001	+	FALSE	FALSE	1	0	0	minor	0	0.000582038	0.253919
CYP3A43	ENSG00000021461.18	CYP3A43-201	ENST00000222382.5	CYP3A43.3	3	chr7	99866001	+	FALSE	FALSE	1	0	0	minor	0	0.000582038	0.253919
CYP3A43	ENSG00000021461.18	CYP3A43-202	ENST00000312017.9	CYP3A43.4	4	chr7	99866001	+	FALSE	FALSE	1	0	0	minor	0	0.000582038	0.253919
CYP3A43	ENSG00000021461.18	CYP3A43-204	ENST00000415413.5	CYP3A43.5	5	chr7	99866045	+	FALSE	FALSE	1	0	0	minor	0	0.000739984	0.206593
CYP3A43	ENSG00000021461.18	CYP3A43-209	ENST00000444905.5	CYP3A43.6	6	chr7	99866045	+	FALSE	FALSE	1	0	0	minor	0	0.000739984	0.206593
CYP3A43	ENSG00000021461.18	CYP3A43-203	ENST00000354829.7	CYP3A43.7	7	chr7	99866093	+	FALSE	FALSE	1	1	1	major	0	0.165586	0.198209
CYP3A5	ENSG00000106258.15	CYP3A5-202-UTR-28025	ENST00000339843.6-UTR-28025	CYP3A5.1	1	chr7	99676225	-	TRUE	TRUE	36	1	0.0277778	minor	0.0030303	0.0492813	0.0676854
CYP3A5	ENSG00000106258.15	CYP3A5-203-UTR-3875	ENST00000439761.3-UTR-3875	CYP3A5.2	2	chr7	99671699	-	TRUE	TRUE	36	1	0.0277778	minor	0.03	0.00066309	0.014594
CYP3A5	ENSG00000106258.15	CYP3A5-203-UTR-3396	ENST00000439761.3-UTR-3396	CYP3A5.3	3	chr7	99671220	-	TRUE	TRUE	36	2	0.0555556	minor	0.128	0.0333552	0.105174
CYP3A5	ENSG00000106258.15	CYP3A5-203-UTR-1845	ENST00000439761.3-UTR-1845	CYP3A5.4	4	chr7	99669669	-	TRUE	TRUE	36	14	0.388889	major	0.179	0.421702	0.516542
CYP3A5	ENSG00000106258.15	CYP3A5-203-UTR-151	ENST00000439761.3-UTR-151	CYP3A5.5	5	chr7	99667975	-	TRUE	TRUE	36	7	0.194444	major	0.053	0.127235	0.146556
CYP3A5	ENSG00000106258.15	CYP3A5-203	ENST00000439761.3	CYP3A5.6	6	chr7	99667824	-	TRUE	FALSE	36	0	0	minor	0	0.203825	0.221179
CYP3A5	ENSG00000106258.15	CYP3A5-202-UTR-15473	ENST00000339843.6-UTR-15473	CYP3A5.7	7	chr7	99663673	-	TRUE	TRUE	36	5	0.138889	major	0.041	0.241029	0.398281
CYP3A5	ENSG00000106258.15	CYP3A5-202	ENST00000339843.6	CYP3A5.8	8	chr7	99648200	-	FALSE	FALSE	36	36	1	major	0.077	0.350588	0.424572
CYP3A5	ENSG00000106258.15	CYP3A5-201	ENST00000222982.8	CYP3A5.9	9	chr7	99648194	-	FALSE	FALSE	36	36	1	major	0.077	0.375831	0.455467
CYP3A5	ENSG00000106258.15	CYP3A5-201-UTR+433	ENST00000222982.8-UTR+433	CYP3A5.10	10	chr7	99647761	-	FALSE	TRUE	36	1	0.0277778	minor	0.004	0.321067	0.348721
CYP3A7	ENSG00000160870.15	CYP3A7-201-UTR-91	ENST00000336374.4-UTR-91	CYP3A7.1	1	chr7	99705127	-	FALSE	TRUE	2	1	0.5	major	0	0.173226	0.7185
CYP3A7	ENSG00000160870.15	CYP3A7-201	ENST00000336374.4	CYP3A7.2	2	chr7	99705036	-	FALSE	FALSE	2	2	1	major	0.004	0.502446	0.538561
CYP3A7-CYP3A51P	ENSG00000282301.4	CYP3A7-CYP3A51P-201	ENST00000611620.4	CYP3A7-CYP3A51P.1	1	chr7	99685226	-	FALSE	FALSE	0	0			0.0325	0.000640205	0.0698198
CYP3A7-CYP3A51P	ENSG00000282301.4	CYP3A7-CYP3A51P-202	ENST00000620220.6	CYP3A7-CYP3A51P.2	2	chr7	99684957	-	FALSE	FALSE	0	0			0	0.00245921	0.138415
CYP46A1	ENSG00000036530.9	CYP46A1-206	ENST00000556313.1	CYP46A1.1	1	chr14	99723132	+	TRUE	FALSE	3	0	0	minor	0	0.0343408	0.0556743
CYP46A1	ENSG00000036530.9	CYP46A1-202	ENST00000380228.6	CYP46A1.2	2	chr14	99726862	+	FALSE	FALSE	3	0	0	minor	0.313	0.000742775	0.00583725
CYP46A1	ENSG00000036530.9	CYP46A1-201	ENST00000261835.8	CYP46A1.3	3	chr14	99727301	+	FALSE	FALSE	3	3	1	major	0.444	0.032393	0.044943
CYP4A11	ENSG00000187048.14	CYP4A11-202	ENST00000371905.1	CYP4A11.1	1	chr1	46932431	-	TRUE	FALSE	4	0	0	minor	0.026	0.0559445	0.0878379
CYP4A11	ENSG00000187048.14	CYP4A11-203	ENST00000462347.5	CYP4A11.2	2	chr1	46929637	-	FALSE	FALSE	4	0	0	minor	0.051	0.000604703	0.0139365
CYP4A11	ENSG00000187048.14	CYP4A11-201-UTR-280	ENST00000310638.9-UTR-280	CYP4A11.3	3	chr1	46929468	-	FALSE	TRUE	4	1	0.25	major	0.026	0.163791	0.207897
CYP4A11	ENSG00000187048.14	CYP4A11-201	ENST00000310638.9	CYP4A11.4	4	chr1	46929188	-	FALSE	FALSE	4	4	1	major	0.037	0.216477	0.267257
CYP4A22	ENSG00000162365.13	CYP4A22-201	ENST00000294337.7	CYP4A22.1	1	chr1	47146483	+	TRUE	FALSE	3	0	0	minor	0	0.0551303	0.0867673
CYP4A22	ENSG00000162365.13	CYP4A22-206	ENST00000619754.4	CYP4A22.2	2	chr1	47147402	+	TRUE	FALSE	3	0	0	minor	0	0.183912	0.213316
CYP4A22	ENSG00000162365.13	CYP4A22-202	ENST00000371890.7	CYP4A22.3	3	chr1	47149275	+	FALSE	FALSE	3	0	0	minor	0.195	0.000554339	0.0146561
CYP4A22	ENSG00000162365.13	CYP4A22-203	ENST00000371891.8	CYP4A22.4	4	chr1	47149727	+	FALSE	FALSE	3	3	1	major	0	0.171988	0.211487
CYP4B1	ENSG00000142973.15	CYP4B1-214	ENST00000640628.1	CYP4B1.1	1	chr1	46814759	+	TRUE	FALSE	0	0				0.000456614	0.0182601
CYP4B1	ENSG00000142973.15	CYP4B1-202	ENST00000371919.8	CYP4B1.2	2	chr1	46818814	+	FALSE	FALSE	0	0			0.066	0.000136797	0.00370676
CYP4B1	ENSG00000142973.15	CYP4B1-201	ENST00000271153.8	CYP4B1.3	3	chr1	46819413	+	FALSE	FALSE	0	0			0.018	0.00267506	0.163068
CYP4F11	ENSG00000171903.17	CYP4F11-204-UTR-737	ENST00000591841.1-UTR-737	CYP4F11.1	1	chr19	15913676	-	FALSE	TRUE	7	6	0.857143	major	0	0.00996981	0.0235452
CYP4F11	ENSG00000171903.17	CYP4F11-204-UTR-19	ENST00000591841.1-UTR-19	CYP4F11.2	2	chr19	15912958	-	FALSE	TRUE	7	1	0.142857	major	0.054	0.0436863	0.0631393
CYP4F11	ENSG00000171903.17	CYP4F11-204	ENST00000591841.1	CYP4F11.3	3	chr19	15912939	-	FALSE	FALSE	7	0	0	minor	0.053	0.00489681	0.0814265
CYP4F11	ENSG00000171903.17	CYP4F11-203	ENST00000402119.9	CYP4F11.4	4	chr19	15912377	-	FALSE	FALSE	7	0	0	minor	0	0.0424428	0.186162
CYP4F11	ENSG00000171903.17	CYP4F11-205	ENST00000620614.4	CYP4F11.5	5	chr19	15912370	-	FALSE	FALSE	7	0	0	minor	0	0.0474496	0.184588
CYP4F11	ENSG00000171903.17	CYP4F11-201	ENST00000248041.12	CYP4F11.6	6	chr19	15912367	-	FALSE	FALSE	7	0	0	minor	0	0.0477837	0.186523
CYP4F11	ENSG00000171903.17	CYP4F11-201-UTR+3671	ENST00000248041.12-UTR+3671	CYP4F11.7	7	chr19	15908696	-	FALSE	TRUE	7	1	0.142857	major	0.275	0.311994	0.374907
CYP4F11	ENSG00000171903.17	CYP4F11-201-UTR+4065	ENST00000248041.12-UTR+4065	CYP4F11.8	8	chr19	15908302	-	FALSE	TRUE	7	4	0.571429	major	0.227	0.123045	0.600541
CYP4F11	ENSG00000171903.17	CYP4F11-201-UTR+4171	ENST00000248041.12-UTR+4171	CYP4F11.9	9	chr19	15908196	-	FALSE	TRUE	7	2	0.285714	major	0.142	0.140804	0.259596
CYP4F11	ENSG00000171903.17	CYP4F11-201-UTR+4205	ENST00000248041.12-UTR+4205	CYP4F11.10	10	chr19	15908162	-	FALSE	TRUE	7	1	0.142857	major	0.116	0.0144543	0.220481
CYP4F11	ENSG00000171903.17	CYP4F11-201-UTR+4595	ENST00000248041.12-UTR+4595	CYP4F11.11	11	chr19	15907772	-	FALSE	TRUE	7	4	0.571429	major	0.248	0.238427	0.325401
CYP4F12	ENSG00000186204.15	CYP4F12-201	ENST00000324632.10	CYP4F12.1	1	chr19	15697145	+	FALSE	FALSE	16	15	0.9375	major	0	0.161887	0.184205
CYP4F12	ENSG00000186204.15	CYP4F12-215	ENST00000550308.6	CYP4F12.2	2	chr19	15697174	+	FALSE	FALSE	16	0	0	minor	0	0.0100702	0.234082
CYP4F12	ENSG00000186204.15	CYP4F12-215-UTR+1635	ENST00000550308.6-UTR+1635	CYP4F12.3	3	chr19	15698809	+	FALSE	TRUE	16	1	0.0625	minor	0	0.0956861	0.116447
CYP4F12	ENSG00000186204.15	CYP4F12-215-UTR+1957	ENST00000550308.6-UTR+1957	CYP4F12.4	4	chr19	15699131	+	FALSE	TRUE	16	1	0.0625	minor	0.079	0.0243643	0.309478
CYP4F2	ENSG00000186115.13	CYP4F2-206	ENST00000589654.2	CYP4F2.1	1	chr19	15878623	-	FALSE	FALSE	5	0	0	minor	0.002	0.0533143	0.222424
CYP4F2	ENSG00000186115.13	CYP4F2-201	ENST00000011989.11	CYP4F2.2	2	chr19	15878300	-	FALSE	FALSE	5	0	0	minor	0.048	0.000197215	0.0117523
CYP4F2	ENSG00000186115.13	CYP4F2-202	ENST00000221700.11	CYP4F2.3	3	chr19	15878023	-	FALSE	FALSE	5	5	1	major	0.007	0.200507	0.647737
CYP4F2	ENSG00000186115.13	CYP4F2-202-UTR+100	ENST00000221700.11-UTR+100	CYP4F2.4	4	chr19	15877923	-	FALSE	TRUE	5	5	1	major	0.003	0.279447	0.433072
CYP4F22	ENSG00000171954.13	CYP4F22-202	ENST00000601005.2	CYP4F22.1	1	chr19	15552316	+	FALSE	FALSE	2	2	1	major	0.143	0.0151403	0.0231928
CYP4F22	ENSG00000171954.13	CYP4F22-201	ENST00000269703.8	CYP4F22.2	2	chr19	15552317	+	FALSE	FALSE	2	2	1	major	0.143	0.0154454	0.0236175
CYP4F3	ENSG00000186529.16	CYP4F3-202	ENST00000585846.1	CYP4F3.1	1	chr19	15659771	+	FALSE	FALSE	9	0	0	minor	0.015	0.0222363	0.0473191
CYP4F3	ENSG00000186529.16	CYP4F3-203	ENST00000586182.6	CYP4F3.2	2	chr19	15660126	+	FALSE	FALSE	9	5	0.555556	major	0.129	0.126216	0.197417
CYP4F3	ENSG00000186529.16	CYP4F3-206	ENST00000591058.5	CYP4F3.3	3	chr19	15660758	+	FALSE	FALSE	9	0	0	minor	0.037	0.000320198	0.00495938
CYP4F3	ENSG00000186529.16	CYP4F3-201-UTR-1208	ENST00000221307.13-UTR-1208	CYP4F3.4	4	chr19	15661617	+	FALSE	TRUE	9	2	0.222222	major	0.418	0.139351	0.156784
CYP4F3	ENSG00000186529.16	CYP4F3-201	ENST00000221307.13	CYP4F3.5	5	chr19	15662825	+	FALSE	FALSE	9	9	1	major	0.054	0.854023	0.860086
CYP4F8	ENSG00000186526.13	CYP4F8-205	ENST00000589722.2	CYP4F8.1	1	chr19	15629635	+	FALSE	FALSE	0	0			0.008	0.126659	0.151886
CYP4F8	ENSG00000186526.13	CYP4F8-210	ENST00000612078.5	CYP4F8.2	2	chr19	15630639	+	FALSE	FALSE	0	0			0.023	0.0339941	0.0399764
CYP4V2	ENSG00000145476.16	CYP4V2-201-UTR-352	ENST00000378802.5-UTR-352	CYP4V2.1	1	chr4	186213111	+	FALSE	TRUE	27	2	0.0740741	minor	0.125	0.171256	0.218727
CYP4V2	ENSG00000145476.16	CYP4V2-201-UTR-120	ENST00000378802.5-UTR-120	CYP4V2.2	2	chr4	186213343	+	FALSE	TRUE	27	6	0.222222	major	0.106	0.260817	0.343218
CYP4V2	ENSG00000145476.16	CYP4V2-201	ENST00000378802.5	CYP4V2.3	3	chr4	186213463	+	FALSE	FALSE	27	23	0.851852	major	0.029	0.300545	0.353901
CYP4X1	ENSG00000186377.8	CYP4X1-201-UTR-198	ENST00000371901.4-UTR-198	CYP4X1.1	1	chr1	47050553	+	FALSE	TRUE	33	2	0.0606061	minor	0.109	0.220561	0.287565
CYP4X1	ENSG00000186377.8	CYP4X1-201	ENST00000371901.4	CYP4X1.2	2	chr1	47050751	+	FALSE	FALSE	33	33	1	major	0.178	0.724109	0.738501
CYP4Z1	ENSG00000186160.5	CYP4Z1-201	ENST00000334194.4	CYP4Z1.1	1	chr1	47118318	+	FALSE	FALSE	0	0			0.052	0.734724	0.752933
CYP51A1	ENSG00000001630.18	CYP51A1-202	ENST00000422867.1	CYP51A1.1	1	chr7	92113585	-	TRUE	FALSE	100	22	0.22	major	0.139	0.0192916	0.0535233
CYP51A1	ENSG00000001630.18	CYP51A1-203-UTR-63	ENST00000450723.5-UTR-63	CYP51A1.2	2	chr7	92113475	-	TRUE	TRUE	100	11	0.11	major	0.252	0.129741	0.142411
CYP51A1	ENSG00000001630.18	CYP51A1-203	ENST00000450723.5	CYP51A1.3	3	chr7	92113412	-	TRUE	FALSE	100	0	0	minor	0.004	0.000413983	0.174233
CYP51A1	ENSG00000001630.18	CYP51A1-201	ENST00000003100.13	CYP51A1.4	4	chr7	92112153	-	TRUE	FALSE	100	100	1	major	0.184	0.428198	0.49397
CYP51A1	ENSG00000001630.18	CYP51A1-205-UTR-225	ENST00000691309.1-UTR-225	CYP51A1.5	5	chr7	92085212	-	FALSE	TRUE	100	1	0.01	minor	0	0.165698	0.362296
CYP51A1	ENSG00000001630.18	CYP51A1-205	ENST00000691309.1	CYP51A1.6	6	chr7	92084987	-	FALSE	FALSE	100	0	0	minor	0.144	0.00112462	0.358628
CYP7A1	ENSG00000167910.4	CYP7A1-201	ENST00000301645.4	CYP7A1.1	1	chr8	58490178	-	FALSE	FALSE	0	0			0.045	0.584684	0.606755
CYP7B1	ENSG00000172817.4	CYP7B1-201-UTR-5748	ENST00000310193.4-UTR-5748	CYP7B1.1	1	chr8	64596599	-	TRUE	TRUE	50	4	0.08	minor	0.0774194	0.228664	0.631386
CYP7B1	ENSG00000172817.4	CYP7B1-201	ENST00000310193.4	CYP7B1.2	2	chr8	64590851	-	TRUE	FALSE	50	49	0.98	major	0.202	0.908949	0.934458
CYP8B1	ENSG00000180432.6	CYP8B1-201-UTR-1649	ENST00000316161.6-UTR-1649	CYP8B1.1	1	chr3	42873841	-	TRUE	TRUE	2	1	0.5	major	0.052	0.0802783	0.0835127
CYP8B1	ENSG00000180432.6	CYP8B1-201	ENST00000316161.6	CYP8B1.2	2	chr3	42872192	-	TRUE	FALSE	2	2	1	major	0.226	0.38958	0.406438
CYP8B1	ENSG00000180432.6	CYP8B1-202	ENST00000437102.1	CYP8B1.3	3	chr3	42856005	-	FALSE	FALSE	2	0	0	minor	0.014	0.000190665	0.0532518
CYREN	ENSG00000122783.17	CYREN-209	ENST00000483029.2	CYREN.1	1	chr7	135166468	-	TRUE	FALSE	81	0	0	minor	0	0.000789471	0.00699174
CYREN	ENSG00000122783.17	CYREN-203	ENST00000430372.1	CYREN.2	2	chr7	135165829	-	TRUE	FALSE	81	10	0.123457	major	0.012	0.0359012	0.107631
CYREN	ENSG00000122783.17	CYREN-201	ENST00000393114.8	CYREN.3	3	chr7	135165785	-	TRUE	FALSE	81	79	0.975309	major	0.012	0.0555514	0.131977
CYREN	ENSG00000122783.17	CYREN-213	ENST00000617987.1	CYREN.4	4	chr7	135165782	-	TRUE	FALSE	81	78	0.962963	major	0.012	0.0510718	0.134763
CYRIA	ENSG00000197872.11	CYRIA-202	ENST00000406434.5	CYRIA.1	1	chr2	16552936	-	FALSE	FALSE	42	0	0	minor	0.902	0.000752639	0.0421571
CYRIA	ENSG00000197872.11	CYRIA-201-UTR-3382	ENST00000381323.7-UTR-3382	CYRIA.2	2	chr2	16552841	-	FALSE	TRUE	42	13	0.309524	major	1	0.0216239	0.0768724
CYRIA	ENSG00000197872.11	CYRIA-201-UTR-3286	ENST00000381323.7-UTR-3286	CYRIA.3	3	chr2	16552745	-	FALSE	TRUE	42	8	0.190476	major	0.677	0.0100894	0.145608
CYRIA	ENSG00000197872.11	CYRIA-201-UTR-3172	ENST00000381323.7-UTR-3172	CYRIA.4	4	chr2	16552631	-	FALSE	TRUE	42	33	0.785714	major	0.712	0.0454164	0.0872641
CYRIA	ENSG00000197872.11	CYRIA-201-UTR-681	ENST00000381323.7-UTR-681	CYRIA.5	5	chr2	16550140	-	FALSE	TRUE	42	30	0.714286	major	0.771	0.423539	0.476988
CYRIA	ENSG00000197872.11	CYRIA-201-UTR-182	ENST00000381323.7-UTR-182	CYRIA.6	6	chr2	16549641	-	FALSE	TRUE	42	1	0.0238095	minor	0.135	0.181725	0.246591
CYRIA	ENSG00000197872.11	CYRIA-201	ENST00000381323.7	CYRIA.7	7	chr2	16549459	-	FALSE	FALSE	42	22	0.52381	major	0.485	0.301217	0.309679
CYRIB	ENSG00000153310.20	CYRIB-224-UTR-137	ENST00000522941.5-UTR-137	CYRIB.1	1	chr8	129841640	-	FALSE	TRUE	101	2	0.019802	minor	1	0.00965375	0.0469902
CYRIB	ENSG00000153310.20	CYRIB-224	ENST00000522941.5	CYRIB.2	2	chr8	129841503	-	FALSE	FALSE	101	4	0.039604	minor	1	0.00556524	0.724921
CYRIB	ENSG00000153310.20	CYRIB-214	ENST00000519540.5	CYRIB.3	3	chr8	129841497	-	FALSE	FALSE	101	4	0.039604	minor	0.997	0.00866963	0.718356
CYRIB	ENSG00000153310.20	CYRIB-202	ENST00000517654.5	CYRIB.4	4	chr8	129841484	-	FALSE	FALSE	101	101	1	major	0.925	0.59715	0.684817
CYRIB	ENSG00000153310.20	CYRIB-201	ENST00000401979.6	CYRIB.5	5	chr8	129841470	-	FALSE	FALSE	101	101	1	major	0.798	0.723132	0.743796
CYRIB	ENSG00000153310.20	CYRIB-215	ENST00000519824.6	CYRIB.6	6	chr8	129839593	-	FALSE	FALSE	101	13	0.128713	major	0.466	0.616235	0.669815
CYS1	ENSG00000205795.5	CYS1-201-UTR-694	ENST00000381813.5-UTR-694	CYS1.1	1	chr2	10057167	-	FALSE	TRUE	10	2	0.2	major	0.255	0.00571186	0.0429049
CYS1	ENSG00000205795.5	CYS1-201-UTR-472	ENST00000381813.5-UTR-472	CYS1.2	2	chr2	10056945	-	FALSE	TRUE	10	5	0.5	major	0.003	0.0243424	0.126896
CYS1	ENSG00000205795.5	CYS1-201-UTR-366	ENST00000381813.5-UTR-366	CYS1.3	3	chr2	10056839	-	FALSE	TRUE	10	7	0.7	major	0.004	0.0224537	0.279625
CYS1	ENSG00000205795.5	CYS1-201-UTR-325	ENST00000381813.5-UTR-325	CYS1.4	4	chr2	10056798	-	FALSE	TRUE	10	9	0.9	major	0	0.0459486	0.242931
CYS1	ENSG00000205795.5	CYS1-201	ENST00000381813.5	CYS1.5	5	chr2	10056473	-	FALSE	FALSE	10	4	0.4	major	0.01	0.00843023	0.0262926
CYS1	ENSG00000205795.5	CYS1-201-UTR+2590	ENST00000381813.5-UTR+2590	CYS1.6	6	chr2	10053883	-	FALSE	TRUE	10	3	0.3	major	0.165	0.128901	0.328234
CYSLTR1	ENSG00000173198.6	CYSLTR1-203-UTR-64	ENST00000614798.1-UTR-64	CYSLTR1.1	1	chrX	78271544	-	FALSE	TRUE	24	1	0.0416667	minor	0.132	0.0195551	0.74868
CYSLTR1	ENSG00000173198.6	CYSLTR1-203	ENST00000614798.1	CYSLTR1.2	2	chrX	78271480	-	FALSE	FALSE	24	23	0.958333	major	0.159	0.418698	0.631675
CYSLTR1	ENSG00000173198.6	CYSLTR1-201	ENST00000373304.4	CYSLTR1.3	3	chrX	78271468	-	FALSE	FALSE	24	20	0.833333	major	0.175	0.392757	0.646362
CYSLTR1	ENSG00000173198.6	CYSLTR1-201-UTR+973	ENST00000373304.4-UTR+973	CYSLTR1.4	4	chrX	78270495	-	FALSE	TRUE	24	2	0.0833333	minor	0.072	0.346627	0.385118
CYSLTR2	ENSG00000152207.8	CYSLTR2-202-UTR-161	ENST00000614739.4-UTR-161	CYSLTR2.1	1	chr13	48708015	+	FALSE	TRUE	7	2	0.285714	major	0.251	0.0366602	0.090118
CYSLTR2	ENSG00000152207.8	CYSLTR2-202	ENST00000614739.4	CYSLTR2.2	2	chr13	48708176	+	FALSE	FALSE	7	0	0	minor	0.076	0.00107878	0.0188694
CYSLTR2	ENSG00000152207.8	CYSLTR2-201	ENST00000282018.4	CYSLTR2.3	3	chr13	48711226	+	FALSE	FALSE	7	7	1	major	0.371	0.262834	0.902246
CYSRT1	ENSG00000197191.6	CYSRT1-201	ENST00000409414.2	CYSRT1.1	1	chr9	137226310	+	FALSE	FALSE	1	1	1	major	0.179	0.0620044	0.0758468
CYSRT1	ENSG00000197191.6	CYSRT1-202	ENST00000650725.2	CYSRT1.2	2	chr9	137226315	+	FALSE	FALSE	1	1	1	major	0.179	0.0735999	0.0820491
CYSTM1	ENSG00000120306.11	CYSTM1-205	ENST00000644078.1	CYSTM1.1	1	chr5	140228915	+	TRUE	FALSE	102	28	0.27451	major	0.466	0.447403	0.455582
CYSTM1	ENSG00000120306.11	CYSTM1-201-UTR-163	ENST00000261811.6-UTR-163	CYSTM1.2	2	chr5	140243626	+	TRUE	TRUE	102	5	0.0490196	minor	0.793	0.00197607	0.0415174
CYSTM1	ENSG00000120306.11	CYSTM1-201-UTR-98	ENST00000261811.6-UTR-98	CYSTM1.3	3	chr5	140243691	+	TRUE	TRUE	102	10	0.0980392	minor	0.674	0.00297365	0.397517
CYSTM1	ENSG00000120306.11	CYSTM1-201-UTR-43	ENST00000261811.6-UTR-43	CYSTM1.4	4	chr5	140243746	+	TRUE	TRUE	102	2	0.0196078	minor	0.388	0.00026929	0.444093
CYSTM1	ENSG00000120306.11	CYSTM1-201	ENST00000261811.6	CYSTM1.5	5	chr5	140243789	+	TRUE	FALSE	102	102	1	major	0.24	0.270941	0.284055
CYTH1	ENSG00000108669.17	CYTH1-202-UTR-118	ENST00000446868.8-UTR-118	CYTH1.1	1	chr17	78674166	-	FALSE	TRUE	81	6	0.0740741	minor	0.997	0.11802	0.310011
CYTH1	ENSG00000108669.17	CYTH1-202	ENST00000446868.8	CYTH1.2	2	chr17	78674048	-	FALSE	FALSE	81	81	1	major	0.361	0.546836	0.565028
CYTH2	ENSG00000105443.16	CYTH2-211	ENST00000595765.2	CYTH2.1	1	chr19	48475148	+	TRUE	FALSE	12	0	0	minor	0.069	0.00994588	0.0545753
CYTH2	ENSG00000105443.16	CYTH2-213	ENST00000641098.1	CYTH2.2	2	chr19	48480653	+	TRUE	FALSE	12	0	0	minor	0.006	0.000386095	0.0283516
CYTH2	ENSG00000105443.16	CYTH2-203-UTR-36	ENST00000427476.4-UTR-36	CYTH2.3	3	chr19	48482277	+	FALSE	TRUE	12	3	0.25	major	0.34	0.0290585	0.126967
CYTH2	ENSG00000105443.16	CYTH2-203	ENST00000427476.4	CYTH2.4	4	chr19	48482313	+	FALSE	FALSE	12	10	0.833333	major	0.542	0.0883977	0.153653
CYTH2	ENSG00000105443.16	CYTH2-204	ENST00000452733.7	CYTH2.5	5	chr19	48482314	+	FALSE	FALSE	12	10	0.833333	major	0.545	0.0898706	0.155315
CYTH3	ENSG00000008256.16	CYTH3-201	ENST00000350796.8	CYTH3.1	1	chr7	6161779	-	FALSE	FALSE	73	73	1	major	0.243	0.503543	0.553297
CYTH3	ENSG00000008256.16	CYTH3-202	ENST00000396741.3	CYTH3.2	2	chr7	6161776	-	FALSE	FALSE	73	73	1	major	0.243	0.503153	0.553828
CYTH4	ENSG00000100055.21	CYTH4-202	ENST00000402997.5	CYTH4.1	1	chr22	37300173	+	TRUE	FALSE	35	0	0	minor		0.000552815	0.0196324
CYTH4	ENSG00000100055.21	CYTH4-203	ENST00000405206.3	CYTH4.2	2	chr22	37300271	+	TRUE	FALSE	35	0	0	minor	0.056	0.001013	0.0181056
CYTH4	ENSG00000100055.21	CYTH4-205	ENST00000446506.1	CYTH4.3	3	chr22	37313638	+	FALSE	FALSE	35	0	0	minor	0.008	9.85852e-05	0.00703602
CYTH4	ENSG00000100055.21	CYTH4-201	ENST00000248901.11	CYTH4.4	4	chr22	37315341	+	FALSE	FALSE	35	35	1	major	0.025	0.27795	0.295327
CYTIP	ENSG00000115165.10	CYTIP-201-UTR-924	ENST00000264192.8-UTR-924	CYTIP.1	1	chr2	157415543	-	FALSE	TRUE	58	1	0.0172414	minor	0.214	0.00183602	0.0717722
CYTIP	ENSG00000115165.10	CYTIP-201-UTR-693	ENST00000264192.8-UTR-693	CYTIP.2	2	chr2	157415312	-	FALSE	TRUE	58	55	0.948276	major	0.012	0.371406	0.396123
CYTIP	ENSG00000115165.10	CYTIP-201-UTR-403	ENST00000264192.8-UTR-403	CYTIP.3	3	chr2	157415022	-	FALSE	TRUE	58	37	0.637931	major	0.031	0.465061	0.492856
CYTIP	ENSG00000115165.10	CYTIP-201	ENST00000264192.8	CYTIP.4	4	chr2	157414619	-	FALSE	FALSE	58	15	0.258621	major	0.065	0.319065	0.359801
CYTIP	ENSG00000115165.10	CYTIP-201-UTR+1834	ENST00000264192.8-UTR+1834	CYTIP.5	5	chr2	157412785	-	FALSE	TRUE	58	28	0.482759	major	0.082	0.716256	0.751543
CYTL1	ENSG00000170891.11	CYTL1-203	ENST00000509419.1	CYTL1.1	1	chr4	5015144	-	FALSE	FALSE	52	0	0	minor	0	0.0101637	0.0187794
CYTL1	ENSG00000170891.11	CYTL1-202	ENST00000506508.1	CYTL1.2	2	chr4	5014827	-	FALSE	FALSE	52	0	0	minor	0.022	0.00080855	0.177092
CYTL1	ENSG00000170891.11	CYTL1-201-UTR-35	ENST00000307746.9-UTR-35	CYTL1.3	3	chr4	5014621	-	FALSE	TRUE	52	2	0.0384615	minor	0.21	0.0100656	0.598403
CYTL1	ENSG00000170891.11	CYTL1-201	ENST00000307746.9	CYTL1.4	4	chr4	5014586	-	FALSE	FALSE	52	52	1	major	0.21	0.604744	0.650802
CYYR1	ENSG00000166265.13	CYYR1-202	ENST00000400043.3	CYYR1.1	1	chr21	26477971	-	TRUE	FALSE	42	0	0	minor	0.066	0.00313582	0.0253557
CYYR1	ENSG00000166265.13	CYYR1-203-UTR-1816	ENST00000652641.2-UTR-1816	CYYR1.2	2	chr21	26468032	-	FALSE	TRUE	42	1	0.0238095	minor	0.152	0.299127	0.314119
CYYR1	ENSG00000166265.13	CYYR1-203-UTR-1049	ENST00000652641.2-UTR-1049	CYYR1.3	3	chr21	26467265	-	FALSE	TRUE	42	19	0.452381	major	0.562	0.486118	0.525772
CYYR1	ENSG00000166265.13	CYYR1-203-UTR-967	ENST00000652641.2-UTR-967	CYYR1.4	4	chr21	26467183	-	FALSE	TRUE	42	1	0.0238095	minor	0.135	0.0633552	0.179659
CYYR1	ENSG00000166265.13	CYYR1-203	ENST00000652641.2	CYYR1.5	5	chr21	26466216	-	FALSE	FALSE	42	41	0.97619	major	0.369	0.730135	0.75842
CYYR1	ENSG00000166265.13	CYYR1-201	ENST00000299340.9	CYYR1.6	6	chr21	26466209	-	FALSE	FALSE	42	39	0.928571	major	0.302	0.73721	0.776418
CZIB	ENSG00000162384.14	CZIB-201-UTR-60	ENST00000294360.5-UTR-60	CZIB.1	1	chr1	53214159	-	FALSE	TRUE	91	51	0.56044	major	0.72	0.0715901	0.379713
CZIB	ENSG00000162384.14	CZIB-201	ENST00000294360.5	CZIB.2	2	chr1	53214099	-	FALSE	FALSE	91	88	0.967033	major	0.241	0.120483	0.417721
D2HGDH	ENSG00000180902.18	D2HGDH-203	ENST00000403782.5	D2HGDH.1	1	chr2	241768809	+	FALSE	FALSE	74	74	1	major	0	0.0942264	0.104768
D2HGDH	ENSG00000180902.18	D2HGDH-201	ENST00000321264.9	D2HGDH.2	2	chr2	241768811	+	FALSE	FALSE	74	74	1	major	0	0.0961496	0.104929
D2HGDH	ENSG00000180902.18	D2HGDH-201-UTR+3807	ENST00000321264.9-UTR+3807	D2HGDH.3	3	chr2	241772618	+	FALSE	TRUE	74	1	0.0135135	minor	0.224	0.0185353	0.0741283
DAAM1	ENSG00000100592.16	DAAM1-208	ENST00000556135.1	DAAM1.1	1	chr14	59291508	+	TRUE	FALSE	64	0	0	minor	0.026	0.00143089	0.0605503
DAAM1	ENSG00000100592.16	DAAM1-201-UTR-2370	ENST00000360909.8-UTR-2370	DAAM1.2	2	chr14	59369033	+	FALSE	TRUE	64	6	0.09375	minor	0.657	0.182442	0.233979
DAAM1	ENSG00000100592.16	DAAM1-201-UTR-2282	ENST00000360909.8-UTR-2282	DAAM1.3	3	chr14	59369121	+	FALSE	TRUE	64	6	0.09375	minor	0.497	0.0243616	0.108361
DAAM1	ENSG00000100592.16	DAAM1-201-UTR-1323	ENST00000360909.8-UTR-1323	DAAM1.4	4	chr14	59370080	+	FALSE	TRUE	64	3	0.046875	minor	1	0.0742113	0.272283
DAAM1	ENSG00000100592.16	DAAM1-201	ENST00000360909.8	DAAM1.5	5	chr14	59371403	+	FALSE	FALSE	64	64	1	major	0.675	0.458213	0.633648
DAAM1	ENSG00000100592.16	DAAM1-202	ENST00000395125.1	DAAM1.6	6	chr14	59371405	+	FALSE	FALSE	64	64	1	major	0.655	0.473727	0.64195
DAAM2	ENSG00000146122.17	DAAM2-203	ENST00000405961.3	DAAM2.1	1	chr6	39861161	+	TRUE	FALSE	51	10	0.196078	major	0.0603774	0.149719	0.239598
DAAM2	ENSG00000146122.17	DAAM2-211	ENST00000633794.1	DAAM2.2	2	chr6	39902450	+	FALSE	FALSE	51	0	0	minor	0	0.000374548	0.00541208
DAAM2	ENSG00000146122.17	DAAM2-201	ENST00000274867.9	DAAM2.3	3	chr6	39904869	+	FALSE	FALSE	51	51	1	major	0.605	0.568693	0.612455
DAAM2	ENSG00000146122.17	DAAM2-202	ENST00000398904.6	DAAM2.4	4	chr6	39904872	+	FALSE	FALSE	51	51	1	major	0.575	0.56256	0.607565
DAAM2	ENSG00000146122.17	DAAM2-208	ENST00000538976.5	DAAM2.5	5	chr6	39904877	+	FALSE	FALSE	51	51	1	major	0.525	0.562341	0.610044
DAB1	ENSG00000173406.16	DAB1-202	ENST00000371230.1	DAB1.1	1	chr1	57070734	-	TRUE	FALSE	12	0	0	minor	0.843	0.00680068	0.044037
DAB1	ENSG00000173406.16	DAB1-203	ENST00000371231.5	DAB1.2	2	chr1	57010695	-	FALSE	FALSE	12	0	0	minor	0.992	0.00139365	0.00857559
DAB1	ENSG00000173406.16	DAB1-207	ENST00000420954.6	DAB1.3	3	chr1	56998025	-	FALSE	FALSE	12	0	0	minor	0.92	0.00165933	0.00999743
DAB1	ENSG00000173406.16	DAB1-206-UTR-2434	ENST00000414851.6-UTR-2434	DAB1.4	4	chr1	56997216	-	FALSE	TRUE	12	1	0.0833333	minor	0.982	0.402481	0.434263
DAB1	ENSG00000173406.16	DAB1-206-UTR-192	ENST00000414851.6-UTR-192	DAB1.5	5	chr1	56994974	-	FALSE	TRUE	12	3	0.25	major	1	0.611486	0.641061
DAB1	ENSG00000173406.16	DAB1-206	ENST00000414851.6	DAB1.6	6	chr1	56994782	-	FALSE	FALSE	12	11	0.916667	major	0.739	0.837385	0.846246
DAB1	ENSG00000173406.16	DAB1-205	ENST00000371236.7	DAB1.7	7	chr1	56994778	-	FALSE	FALSE	12	11	0.916667	major	0.699	0.850755	0.857533
DAB2	ENSG00000153071.15	DAB2-209-UTR-174	ENST00000509337.5-UTR-174	DAB2.1	1	chr5	39373195	-	FALSE	TRUE	67	28	0.41791	major	0.877	0.218458	0.243245
DAB2	ENSG00000153071.15	DAB2-209	ENST00000509337.5	DAB2.2	2	chr5	39373021	-	FALSE	FALSE	67	1	0.0149254	minor	0.347	0.156682	0.424233
DAB2	ENSG00000153071.15	DAB2-202	ENST00000339788.10	DAB2.3	3	chr5	39371678	-	FALSE	FALSE	67	67	1	major	0.579	0.429391	0.609187
DAB2	ENSG00000153071.15	DAB2-201	ENST00000320816.11	DAB2.4	4	chr5	39371677	-	FALSE	FALSE	67	67	1	major	0.569	0.418151	0.609037
DAB2	ENSG00000153071.15	DAB2-217	ENST00000545653.5	DAB2.5	5	chr5	39371675	-	FALSE	FALSE	67	67	1	major	0.549	0.405991	0.619317
DAB2IP	ENSG00000136848.18	DAB2IP-202	ENST00000309989.1	DAB2IP.1	1	chr9	121782653	+	TRUE	FALSE	63	0	0	minor	0.431	0.000562144	0.0052442
DAB2IP	ENSG00000136848.18	DAB2IP-201	ENST00000259371.7	DAB2IP.2	2	chr9	121785528	+	FALSE	FALSE	63	63	1	major	0.777	0.530217	0.554594
DAB2IP	ENSG00000136848.18	DAB2IP-203	ENST00000408936.7	DAB2IP.3	3	chr9	121785530	+	FALSE	FALSE	63	63	1	major	0.757	0.527427	0.554628
DACH1	ENSG00000276644.5	DACH1-203-UTR-602	ENST00000619232.1-UTR-602	DACH1.1	1	chr13	71440548	-	FALSE	TRUE	36	1	0.0277778	minor	0.895	0.323561	0.716171
DACH1	ENSG00000276644.5	DACH1-203	ENST00000619232.1	DACH1.2	2	chr13	71439946	-	FALSE	FALSE	36	0	0	minor	0.857	0.228922	0.514063
DACH1	ENSG00000276644.5	DACH1-202	ENST00000613252.5	DACH1.3	3	chr13	71437966	-	FALSE	FALSE	36	36	1	major	0.958	0.746387	0.799215
DACH2	ENSG00000126733.22	DACH2-206	ENST00000508860.5	DACH2.1	1	chrX	86832574	+	FALSE	FALSE	7	0	0	minor	0.84	0.0111435	0.87491
DACH2	ENSG00000126733.22	DACH2-201	ENST00000373125.9	DACH2.2	2	chrX	86832602	+	FALSE	FALSE	7	7	1	major	0.861	0.85873	0.890414
DACH2	ENSG00000126733.22	DACH2-202	ENST00000373131.5	DACH2.3	3	chrX	86832602	+	FALSE	FALSE	7	7	1	major	0.861	0.85873	0.890414
DACH2	ENSG00000126733.22	DACH2-204	ENST00000484479.1	DACH2.4	4	chrX	86832602	+	FALSE	FALSE	7	7	1	major	0.861	0.85873	0.890414
DACT1	ENSG00000165617.15	DACT1-201	ENST00000335867.4	DACT1.1	1	chr14	58647170	+	FALSE	FALSE	44	0	0	minor	0.022093	0.00908912	0.172338
DACT1	ENSG00000165617.15	DACT1-206	ENST00000556859.5	DACT1.2	2	chr14	58647200	+	FALSE	FALSE	44	0	0	minor	0.035	0.0317963	0.151922
DACT1	ENSG00000165617.15	DACT1-204	ENST00000541264.2	DACT1.3	3	chr14	58647263	+	FALSE	FALSE	44	0	0	minor	0.38	0.0285733	0.155571
DACT1	ENSG00000165617.15	DACT1-202-UTR-48	ENST00000395153.8-UTR-48	DACT1.4	4	chr14	58648273	+	FALSE	TRUE	44	41	0.931818	major	0.992	0.411817	0.592949
DACT1	ENSG00000165617.15	DACT1-202	ENST00000395153.8	DACT1.5	5	chr14	58648321	+	FALSE	FALSE	44	27	0.613636	major	0.816	0.077374	0.662194
DACT2	ENSG00000164488.12	DACT2-203	ENST00000607983.1	DACT2.1	1	chr6	168307223	-	TRUE	FALSE	12	0	0	minor	0	0.000596316	0.00484624
DACT2	ENSG00000164488.12	DACT2-201	ENST00000366795.4	DACT2.2	2	chr6	168306904	-	TRUE	FALSE	12	12	1	major	0.006	0.395532	0.444891
DACT2	ENSG00000164488.12	DACT2-202	ENST00000366796.7	DACT2.3	3	chr6	168292830	-	FALSE	FALSE	12	0	0	minor	0.001	0.145356	0.17937
DACT3	ENSG00000197380.11	DACT3-203	ENST00000410105.2	DACT3.1	1	chr19	46650148	-	TRUE	FALSE	29	0	0	minor	0	0.87368	0.878216
DACT3	ENSG00000197380.11	DACT3-201	ENST00000300875.4	DACT3.2	2	chr19	46647612	-	FALSE	FALSE	29	29	1	major	0.486	0.247392	0.397327
DACT3	ENSG00000197380.11	DACT3-202	ENST00000391916.7	DACT3.3	3	chr19	46647551	-	FALSE	FALSE	29	0	0	minor	0.017	0.141496	0.334704
DAD1	ENSG00000129562.11	DAD1-205	ENST00000543337.1	DAD1.1	1	chr14	22565004	-	FALSE	FALSE	102	0	0	minor	0.026	0.000367861	0.0446553
DAD1	ENSG00000129562.11	DAD1-204-UTR-63	ENST00000538631.1-UTR-63	DAD1.2	2	chr14	22564971	-	FALSE	TRUE	102	2	0.0196078	minor	0.321	0.0015973	0.785647
DAD1	ENSG00000129562.11	DAD1-204-UTR-29	ENST00000538631.1-UTR-29	DAD1.3	3	chr14	22564937	-	FALSE	TRUE	102	2	0.0196078	minor	0.313	0.0239524	0.764426
DAD1	ENSG00000129562.11	DAD1-204	ENST00000538631.1	DAD1.4	4	chr14	22564908	-	FALSE	FALSE	102	102	1	major	0.307	0.724517	0.780691
DAD1	ENSG00000129562.11	DAD1-201	ENST00000250498.9	DAD1.5	5	chr14	22564907	-	FALSE	FALSE	102	102	1	major	0.307	0.731543	0.785452
DAG1	ENSG00000173402.12	DAG1-222-UTR-816	ENST00000673708.1-UTR-816	DAG1.1	1	chr3	49533676	+	FALSE	TRUE	77	2	0.025974	minor	1	0.083025	0.12112
DAG1	ENSG00000173402.12	DAG1-222	ENST00000673708.1	DAG1.2	2	chr3	49534492	+	FALSE	FALSE	77	0	0	minor	1	0.0195486	0.392228
DAG1	ENSG00000173402.12	DAG1-201	ENST00000308775.7	DAG1.3	3	chr3	49535615	+	FALSE	FALSE	77	77	1	major	0.652	0.591603	0.628341
DAG1	ENSG00000173402.12	DAG1-217	ENST00000515359.6	DAG1.4	4	chr3	49535618	+	FALSE	FALSE	77	77	1	major	0.622	0.636445	0.666925
DAGLA	ENSG00000134780.10	DAGLA-201-UTR-64	ENST00000257215.10-UTR-64	DAGLA.1	1	chr11	61746937	+	FALSE	TRUE	24	1	0.0416667	minor	1	0.00770939	0.122965
DAGLA	ENSG00000134780.10	DAGLA-201	ENST00000257215.10	DAGLA.2	2	chr11	61747001	+	FALSE	FALSE	24	23	0.958333	major	0.493	0.0856752	0.119391
DAGLB	ENSG00000164535.15	DAGLB-204	ENST00000436575.5	DAGLB.1	1	chr7	6409600	-	FALSE	FALSE	60	0	0	minor	0	0.000768429	0.00467573
DAGLB	ENSG00000164535.15	DAGLB-202	ENST00000425398.6	DAGLB.2	2	chr7	6409517	-	FALSE	FALSE	60	0	0	minor	0	0.000582507	0.0058357
DAGLB	ENSG00000164535.15	DAGLB-201	ENST00000297056.11	DAGLB.3	3	chr7	6409129	-	FALSE	FALSE	60	60	1	major	0.122	0.211234	0.25718
DALRD3	ENSG00000178149.17	DALRD3-205	ENST00000440857.5	DALRD3.1	1	chr3	49015493	-	FALSE	FALSE	96	96	1	major	0.115	0.0928597	0.230765
DALRD3	ENSG00000178149.17	DALRD3-201	ENST00000313778.9	DALRD3.2	2	chr3	49015493	-	FALSE	FALSE	96	96	1	major	0.115	0.0928597	0.230765
DALRD3	ENSG00000178149.17	DALRD3-204	ENST00000438585.5	DALRD3.3	3	chr3	49015488	-	FALSE	FALSE	96	96	1	major	0.103	0.112267	0.229023
DALRD3	ENSG00000178149.17	DALRD3-206	ENST00000441576.6	DALRD3.4	4	chr3	49015488	-	FALSE	FALSE	96	96	1	major	0.103	0.112267	0.229023
DALRD3	ENSG00000178149.17	DALRD3-202	ENST00000341949.9	DALRD3.5	5	chr3	49015488	-	FALSE	FALSE	96	96	1	major	0.103	0.112267	0.229023
DAND5	ENSG00000179284.6	DAND5-202	ENST00000585548.1	DAND5.1	1	chr19	12974524	+	FALSE	FALSE	3	2	0.666667	major	0.014	0.979081	0.984909
DAND5	ENSG00000179284.6	DAND5-201	ENST00000317060.4	DAND5.2	2	chr19	12974760	+	FALSE	FALSE	3	1	0.333333	major	0.276	0.0537158	0.0617033
DAO	ENSG00000110887.8	DAO-208	ENST00000551281.5	DAO.1	1	chr12	108900921	+	FALSE	FALSE	3	3	1	major	0.105	0.0390245	0.0571641
DAO	ENSG00000110887.8	DAO-201	ENST00000228476.8	DAO.2	2	chr12	108901043	+	FALSE	FALSE	3	2	0.666667	major	0.004	0.0207264	0.0317754
DAOA	ENSG00000182346.22	DAOA-201	ENST00000329625.9	DAOA.1	1	chr13	105490987	+	FALSE	FALSE	0	0			0.077	0.0330164	0.239131
DAOA	ENSG00000182346.22	DAOA-208	ENST00000595812.2	DAOA.2	2	chr13	105490987	+	FALSE	FALSE	0	0			0.077	0.0330164	0.239131
DAOA	ENSG00000182346.22	DAOA-202	ENST00000375936.9	DAOA.3	3	chr13	105491034	+	FALSE	FALSE	0	0			0.096	0.169676	0.200664
DAP	ENSG00000112977.16	DAP-202	ENST00000432074.2	DAP.1	1	chr5	10680434	-	FALSE	FALSE	86	0	0	minor	0	0.00374691	0.0386828
DAP	ENSG00000112977.16	DAP-201-UTR-70	ENST00000230895.11-UTR-70	DAP.2	2	chr5	10679300	-	FALSE	TRUE	86	2	0.0232558	minor	0.049	0.0469767	0.579563
DAP	ENSG00000112977.16	DAP-201	ENST00000230895.11	DAP.3	3	chr5	10679230	-	FALSE	FALSE	86	86	1	major	0.241	0.370712	0.549733
DAP3	ENSG00000132676.16	DAP3-226-UTR-143	ENST00000608852.1-UTR-143	DAP3.1	1	chr1	155721733	+	TRUE	TRUE	102	2	0.0196078	minor	0.235484	0.026991	0.320296
DAP3	ENSG00000132676.16	DAP3-226	ENST00000608852.1	DAP3.2	2	chr1	155721876	+	TRUE	FALSE	102	0	0	minor	0.24	0.0127019	0.0452349
DAP3	ENSG00000132676.16	DAP3-209	ENST00000465375.5	DAP3.3	3	chr1	155721989	+	TRUE	FALSE	102	0	0	minor	0.087	0.0098229	0.0407548
DAP3	ENSG00000132676.16	DAP3-217	ENST00000477394.5	DAP3.4	4	chr1	155738426	+	TRUE	FALSE	102	0	0	minor	0.032	0.00340393	0.250268
DAP3	ENSG00000132676.16	DAP3-201	ENST00000343043.7	DAP3.5	5	chr1	155738526	+	TRUE	FALSE	102	102	1	major	0.188	0.352912	0.405312
DAP3	ENSG00000132676.16	DAP3-215	ENST00000475056.5	DAP3.6	6	chr1	155738529	+	TRUE	FALSE	102	102	1	major	0.18	0.38097	0.4251
DAP3	ENSG00000132676.16	DAP3-220	ENST00000490249.5	DAP3.7	7	chr1	155738529	+	TRUE	FALSE	102	102	1	major	0.18	0.38097	0.4251
DAP3	ENSG00000132676.16	DAP3-207	ENST00000463295.1	DAP3.8	8	chr1	155738529	+	TRUE	FALSE	102	102	1	major	0.18	0.38097	0.4251
DAP3	ENSG00000132676.16	DAP3-225	ENST00000535183.5	DAP3.9	9	chr1	155738971	+	FALSE	FALSE	102	0	0	minor	0.044	0.151983	0.467988
DAP3	ENSG00000132676.16	DAP3-202	ENST00000368336.10	DAP3.10	10	chr1	155739010	+	FALSE	FALSE	102	2	0.0196078	minor	0.046	0.203763	0.548869
DAP3	ENSG00000132676.16	DAP3-221	ENST00000491777.2	DAP3.11	11	chr1	155739010	+	FALSE	FALSE	102	2	0.0196078	minor	0.046	0.203763	0.548869
DAPK1	ENSG00000196730.13	DAPK1-213	ENST00000491893.5	DAPK1.1	1	chr9	87707382	+	FALSE	FALSE	86	0	0	minor	0.408824	0.000822081	0.00674457
DAPK1	ENSG00000196730.13	DAPK1-209-UTR-221	ENST00000472284.5-UTR-221	DAPK1.2	2	chr9	87708409	+	FALSE	TRUE	86	6	0.0697674	minor	0.422	0.408621	0.44276
DAPK1	ENSG00000196730.13	DAPK1-209-UTR-52	ENST00000472284.5-UTR-52	DAPK1.3	3	chr9	87708578	+	FALSE	TRUE	86	17	0.197674	major	0.762	0.192919	0.642752
DAPK1	ENSG00000196730.13	DAPK1-209	ENST00000472284.5	DAPK1.4	4	chr9	87708630	+	FALSE	FALSE	86	86	1	major	0.317	0.390784	0.598073
DAPK1	ENSG00000196730.13	DAPK1-201	ENST00000358077.9	DAPK1.5	5	chr9	87708631	+	FALSE	FALSE	86	86	1	major	0.313	0.388119	0.613089
DAPK1	ENSG00000196730.13	DAPK1-207	ENST00000469640.6	DAPK1.6	6	chr9	87708633	+	FALSE	FALSE	86	86	1	major	0.308	0.406221	0.625034
DAPK1	ENSG00000196730.13	DAPK1-202	ENST00000408954.8	DAPK1.7	7	chr9	87708634	+	FALSE	FALSE	86	86	1	major	0.308	0.417226	0.618864
DAPK2	ENSG00000035664.11	DAPK2-205	ENST00000558069.5	DAPK2.1	1	chr15	63922735	-	TRUE	FALSE	12	0	0	minor	0.124	0.000475905	0.00410578
DAPK2	ENSG00000035664.11	DAPK2-213	ENST00000612884.4	DAPK2.2	2	chr15	63916147	-	TRUE	FALSE	12	1	0.0833333	minor	0.427	0.0314043	0.0406178
DAPK2	ENSG00000035664.11	DAPK2-202	ENST00000457488.5	DAPK2.3	3	chr15	63907923	-	FALSE	FALSE	12	11	0.916667	major	0.207	0.281043	0.293105
DAPK2	ENSG00000035664.11	DAPK2-201	ENST00000261891.7	DAPK2.4	4	chr15	63907036	-	FALSE	FALSE	12	8	0.666667	major	0.113	0.696404	0.727085
DAPK3	ENSG00000167657.14	DAPK3-204	ENST00000594894.1	DAPK3.1	1	chr19	3959639	-	TRUE	FALSE	76	0	0	minor	0	0.00140381	0.00378012
DAPK3	ENSG00000167657.14	DAPK3-201	ENST00000301264.7	DAPK3.2	2	chr19	3958454	-	FALSE	FALSE	76	76	1	major	0.014	0.0210304	0.0353143
DAPK3	ENSG00000167657.14	DAPK3-202	ENST00000545797.7	DAPK3.3	3	chr19	3958453	-	FALSE	FALSE	76	76	1	major	0.014	0.0222032	0.0369223
DAPL1	ENSG00000163331.12	DAPL1-201	ENST00000309950.8	DAPL1.1	1	chr2	158815990	+	TRUE	FALSE	28	28	1	major	0.405	0.536129	0.560323
DAPL1	ENSG00000163331.12	DAPL1-204	ENST00000621326.4	DAPL1.2	2	chr2	158815993	+	TRUE	FALSE	28	28	1	major	0.38	0.544563	0.576548
DAPL1	ENSG00000163331.12	DAPL1-203	ENST00000409042.5	DAPL1.3	3	chr2	158853782	+	TRUE	FALSE	28	0	0	minor	0.039	0.00225766	0.00395003
DAPL1	ENSG00000163331.12	DAPL1-202	ENST00000343761.4	DAPL1.4	4	chr2	158862781	+	FALSE	FALSE	28	0	0	minor	0.192	0.0131343	0.0245639
DAPP1	ENSG00000070190.13	DAPP1-201-UTR-601	ENST00000296414.11-UTR-601	DAPP1.1	1	chr4	99869553	+	FALSE	TRUE	27	6	0.222222	major	0.354	0.0739822	0.374974
DAPP1	ENSG00000070190.13	DAPP1-201-UTR-56	ENST00000296414.11-UTR-56	DAPP1.2	2	chr4	99870098	+	FALSE	TRUE	27	3	0.111111	major	0.445	0.0580584	0.236968
DAPP1	ENSG00000070190.13	DAPP1-201	ENST00000296414.11	DAPP1.3	3	chr4	99870154	+	FALSE	FALSE	27	26	0.962963	major	0.494	0.0730614	0.237352
DAPP1	ENSG00000070190.13	DAPP1-203	ENST00000512369.2	DAPP1.4	4	chr4	99870190	+	FALSE	FALSE	27	23	0.851852	major	0.331	0.0615873	0.210439
DARS1	ENSG00000115866.11	DARS1-202	ENST00000422708.3	DARS1.1	1	chr2	135907260	-	FALSE	FALSE	101	100	0.990099	major	0.345	0.977303	0.980195
DARS1	ENSG00000115866.11	DARS1-201-UTR-802	ENST00000264161.9-UTR-802	DARS1.2	2	chr2	135906683	-	FALSE	TRUE	101	101	1	major	0.566	0.809935	0.861118
DARS1	ENSG00000115866.11	DARS1-201	ENST00000264161.9	DARS1.3	3	chr2	135905881	-	FALSE	FALSE	101	2	0.019802	minor	0.167	0.539075	0.666374
DARS2	ENSG00000117593.12	DARS2-207	ENST00000648458.1	DARS2.1	1	chr1	173852014	+	TRUE	FALSE	44	0	0	minor	0.012	0.446906	0.460364
DARS2	ENSG00000117593.12	DARS2-209-UTR-395	ENST00000648960.1-UTR-395	DARS2.2	2	chr1	173857994	+	FALSE	TRUE	44	1	0.0227273	minor	0.238	0.0165741	0.0252117
DARS2	ENSG00000117593.12	DARS2-209	ENST00000648960.1	DARS2.3	3	chr1	173858389	+	FALSE	FALSE	44	0	0	minor	0.31	0.00608269	0.376664
DARS2	ENSG00000117593.12	DARS2-210	ENST00000649067.1	DARS2.4	4	chr1	173858397	+	FALSE	FALSE	44	0	0	minor	0.272	0.0088955	0.272357
DARS2	ENSG00000117593.12	DARS2-208	ENST00000648807.1	DARS2.5	5	chr1	173858400	+	FALSE	FALSE	44	0	0	minor	0.269	0.0167929	0.256233
DARS2	ENSG00000117593.12	DARS2-202-UTR-97	ENST00000647645.1-UTR-97	DARS2.6	6	chr1	173858420	+	FALSE	TRUE	44	31	0.704545	major	0.269	0.122825	0.260822
DARS2	ENSG00000117593.12	DARS2-202	ENST00000647645.1	DARS2.7	7	chr1	173858517	+	FALSE	FALSE	44	2	0.0454545	minor	0.009	0.0455226	0.282997
DARS2	ENSG00000117593.12	DARS2-212	ENST00000649689.2	DARS2.8	8	chr1	173858546	+	FALSE	FALSE	44	21	0.477273	major	0.009	0.213946	0.305225
DARS2	ENSG00000117593.12	DARS2-212-UTR+1792	ENST00000649689.2-UTR+1792	DARS2.9	9	chr1	173860338	+	FALSE	TRUE	44	1	0.0227273	minor	0.916	0.0226525	0.0352584
DAW1	ENSG00000123977.10	DAW1-201	ENST00000309931.3	DAW1.1	1	chr2	227924344	+	FALSE	FALSE	6	6	1	major	0.121	0.670536	0.696037
DAXX	ENSG00000204209.13	DAXX-203	ENST00000414083.6	DAXX.1	1	chr6	33318559	-	FALSE	FALSE	19	19	1	major	0.668	0.770766	0.86316
DAXX	ENSG00000204209.13	DAXX-211	ENST00000620164.4	DAXX.2	2	chr6	33318559	-	FALSE	FALSE	19	19	1	major	0.668	0.770766	0.86316
DAXX	ENSG00000204209.13	DAXX-201	ENST00000266000.10	DAXX.3	3	chr6	33318558	-	FALSE	FALSE	19	19	1	major	0.66	0.779473	0.865071
DAZ1	ENSG00000188120.16	DAZ1-202	ENST00000426000.6	DAZ1.1	1	chrY	23130710	-	FALSE	FALSE	5	0	0	minor	0.626	0.00151878	0.0361239
DAZ1	ENSG00000188120.16	DAZ1-204	ENST00000540248.5	DAZ1.2	2	chrY	23129362	-	FALSE	FALSE	5	5	1	major	0.49	0.708949	0.740681
DAZ1	ENSG00000188120.16	DAZ1-201	ENST00000405239.6	DAZ1.3	3	chrY	23129355	-	FALSE	FALSE	5	5	1	major	0.43	0.719705	0.762897
DAZ2	ENSG00000205944.12	DAZ2-201	ENST00000382433.4	DAZ2.1	1	chrY	23289999	+	FALSE	FALSE	5	0	0	minor	0.629	0.00109819	0.0223367
DAZ2	ENSG00000205944.12	DAZ2-202	ENST00000382440.6	DAZ2.2	2	chrY	23291356	+	FALSE	FALSE	5	5	1	major	0.321	0.719705	0.762897
DAZ3	ENSG00000187191.16	DAZ3-201	ENST00000315357.9	DAZ3.1	1	chrY	24763069	-	FALSE	FALSE	5	5	1	major	0.397	0.719705	0.762897
DAZ4	ENSG00000205916.12	DAZ4-201	ENST00000382296.4	DAZ4.1	1	chrY	24905240	+	FALSE	FALSE	5	0	0	minor	0.622	0.00222521	0.203151
DAZ4	ENSG00000205916.12	DAZ4-207	ENST00000634662.1	DAZ4.2	2	chrY	24905240	+	FALSE	FALSE	5	0	0	minor	0.622	0.00222521	0.203151
DAZ4	ENSG00000205916.12	DAZ4-205	ENST00000440066.6	DAZ4.3	3	chrY	24905391	+	FALSE	FALSE	5	0	0	minor	0.654	0.00589732	0.0729332
DAZ4	ENSG00000205916.12	DAZ4-203	ENST00000382432.9	DAZ4.4	4	chrY	24905683	+	FALSE	FALSE	5	0	0	minor	0.612	0.00109819	0.0223367
DAZ4	ENSG00000205916.12	DAZ4-202	ENST00000382314.6	DAZ4.5	5	chrY	24907036	+	FALSE	FALSE	5	5	1	major	0.328	0.727999	0.758846
DAZ4	ENSG00000205916.12	DAZ4-204	ENST00000415508.6	DAZ4.6	6	chrY	24907040	+	FALSE	FALSE	5	5	1	major	0.292	0.719705	0.762897
DAZAP1	ENSG00000071626.17	DAZAP1-205-UTR-549	ENST00000587079.5-UTR-549	DAZAP1.1	1	chr19	1435134	+	FALSE	TRUE	98	28	0.285714	major	1	0.129688	0.1914
DAZAP1	ENSG00000071626.17	DAZAP1-205-UTR-436	ENST00000587079.5-UTR-436	DAZAP1.2	2	chr19	1435247	+	FALSE	TRUE	98	1	0.0102041	minor	0.967	0.0239372	0.214588
DAZAP1	ENSG00000071626.17	DAZAP1-205-UTR-384	ENST00000587079.5-UTR-384	DAZAP1.3	3	chr19	1435299	+	FALSE	TRUE	98	58	0.591837	major	1	0.114169	0.207762
DAZAP1	ENSG00000071626.17	DAZAP1-205	ENST00000587079.5	DAZAP1.4	4	chr19	1435683	+	FALSE	FALSE	98	96	0.979592	major	0.434	0.462045	0.517169
DAZAP1	ENSG00000071626.17	DAZAP1-201	ENST00000233078.9	DAZAP1.5	5	chr19	1435684	+	FALSE	FALSE	98	96	0.979592	major	0.431	0.484843	0.535161
DAZAP1	ENSG00000071626.17	DAZAP1-211	ENST00000592522.5	DAZAP1.6	6	chr19	1435687	+	FALSE	FALSE	98	96	0.979592	major	0.421	0.489839	0.532339
DAZAP2	ENSG00000183283.16	DAZAP2-210	ENST00000551313.1	DAZAP2.1	1	chr12	51242510	+	TRUE	FALSE	81	0	0	minor		0.000672916	0.0204531
DAZAP2	ENSG00000183283.16	DAZAP2-209	ENST00000549732.6	DAZAP2.2	2	chr12	51242594	+	TRUE	FALSE	81	0	0	minor		0.00612176	0.0496208
DAZAP2	ENSG00000183283.16	DAZAP2-204-UTR-29	ENST00000439799.6-UTR-29	DAZAP2.3	3	chr12	51242787	+	TRUE	TRUE	81	4	0.0493827	minor	1	0.0577801	0.304755
DAZAP2	ENSG00000183283.16	DAZAP2-208-UTR-29	ENST00000549555.5-UTR-29	DAZAP2.4	4	chr12	51242787	+	TRUE	TRUE	81	4	0.0493827	minor	1	0.0577801	0.304755
DAZAP2	ENSG00000183283.16	DAZAP2-208	ENST00000549555.5	DAZAP2.5	5	chr12	51242816	+	TRUE	FALSE	81	1	0.0123457	minor	1	0.0313256	0.279953
DAZAP2	ENSG00000183283.16	DAZAP2-204	ENST00000439799.6	DAZAP2.6	6	chr12	51242816	+	TRUE	FALSE	81	1	0.0123457	minor	1	0.0313256	0.279953
DAZAP2	ENSG00000183283.16	DAZAP2-205-UTR-1092	ENST00000449723.7-UTR-1092	DAZAP2.7	7	chr12	51242839	+	TRUE	TRUE	81	58	0.716049	major	1	0.137251	0.331835
DAZAP2	ENSG00000183283.16	DAZAP2-205	ENST00000449723.7	DAZAP2.8	8	chr12	51243931	+	TRUE	FALSE	81	68	0.839506	major	0.223	0.341916	0.378441
DAZAP2	ENSG00000183283.16	DAZAP2-201	ENST00000412716.8	DAZAP2.9	9	chr12	51243933	+	TRUE	FALSE	81	68	0.839506	major	0.227	0.343435	0.380876
DAZAP2	ENSG00000183283.16	DAZAP2-202	ENST00000425012.6	DAZAP2.10	10	chr12	51246717	+	TRUE	FALSE	81	0	0	minor	0.249	0.00181693	0.0231509
DAZAP2	ENSG00000183283.16	DAZAP2-215	ENST00000604900.5	DAZAP2.11	11	chr12	51271362	+	FALSE	FALSE	81	15	0.185185	major	0.046	0.104768	0.165543
DAZL	ENSG00000092345.14	DAZL-201-UTR-1757	ENST00000250863.12-UTR-1757	DAZL.1	1	chr3	16588549	-	FALSE	TRUE	2	1	0.5	major	0.774	0.0202568	0.0732195
DAZL	ENSG00000092345.14	DAZL-201	ENST00000250863.12	DAZL.2	2	chr3	16586792	-	FALSE	FALSE	2	2	1	major	0.206	0.763308	0.790757
DBF4	ENSG00000006634.8	DBF4-201-UTR-1242	ENST00000265728.6-UTR-1242	DBF4.1	1	chr7	87908311	+	FALSE	TRUE	5	3	0.6	major	0.416	0.0793823	0.445694
DBF4	ENSG00000006634.8	DBF4-201	ENST00000265728.6	DBF4.2	2	chr7	87909553	+	FALSE	FALSE	5	2	0.4	major	0.02	0.465602	0.519008
DBF4B	ENSG00000161692.18	DBF4B-202	ENST00000393547.6	DBF4B.1	1	chr17	44752264	+	FALSE	FALSE	0	0			0.006	0.188196	0.212147
DBF4B	ENSG00000161692.18	DBF4B-201	ENST00000315005.8	DBF4B.2	2	chr17	44752264	+	FALSE	FALSE	0	0			0.006	0.188196	0.212147
DBH	ENSG00000123454.12	DBH-202	ENST00000393056.8	DBH.1	1	chr9	133659329	+	FALSE	FALSE	1	1	1	major	0	0.0503899	0.0664729
DBI	ENSG00000155368.18	DBI-203-UTR-47	ENST00000393103.2-UTR-47	DBI.1	1	chr2	119372360	+	FALSE	TRUE	102	1	0.00980392	minor	0.259783	0.00236771	0.144703
DBI	ENSG00000155368.18	DBI-210-UTR-47	ENST00000627093.2-UTR-47	DBI.2	2	chr2	119372360	+	FALSE	TRUE	102	1	0.00980392	minor	0.259783	0.00236771	0.144703
DBI	ENSG00000155368.18	DBI-211-UTR-47	ENST00000627305.2-UTR-47	DBI.3	3	chr2	119372360	+	FALSE	TRUE	102	1	0.00980392	minor	0.259783	0.00236771	0.144703
DBI	ENSG00000155368.18	DBI-210	ENST00000627093.2	DBI.4	4	chr2	119372407	+	FALSE	FALSE	102	0	0	minor	0.212	0.00162066	0.0446776
DBI	ENSG00000155368.18	DBI-211	ENST00000627305.2	DBI.5	5	chr2	119372407	+	FALSE	FALSE	102	0	0	minor	0.212	0.00162066	0.0446776
DBI	ENSG00000155368.18	DBI-203	ENST00000393103.2	DBI.6	6	chr2	119372407	+	FALSE	FALSE	102	0	0	minor	0.212	0.00162066	0.0446776
DBI	ENSG00000155368.18	DBI-204	ENST00000409094.5	DBI.7	7	chr2	119372481	+	FALSE	FALSE	102	0	0	minor	0.265	0.000656828	0.448457
DBI	ENSG00000155368.18	DBI-202	ENST00000355857.8	DBI.8	8	chr2	119372543	+	FALSE	FALSE	102	102	1	major	0.429	0.394598	0.407136
DBI	ENSG00000155368.18	DBI-201	ENST00000311521.8	DBI.9	9	chr2	119372546	+	FALSE	FALSE	102	102	1	major	0.429	0.397098	0.407535
DBI	ENSG00000155368.18	DBI-208	ENST00000535617.5	DBI.10	10	chr2	119372550	+	FALSE	FALSE	102	102	1	major	0.393	0.402277	0.414232
DBI	ENSG00000155368.18	DBI-209	ENST00000535757.5	DBI.11	11	chr2	119372550	+	FALSE	FALSE	102	102	1	major	0.393	0.402277	0.414232
DBN1	ENSG00000113758.14	DBN1-210	ENST00000512501.1	DBN1.1	1	chr5	177457367	-	FALSE	FALSE	54	0	0	minor	0.8	0.0011032	0.00830903
DBN1	ENSG00000113758.14	DBN1-201-UTR-296	ENST00000292385.9-UTR-296	DBN1.2	2	chr5	177457223	-	FALSE	TRUE	54	11	0.203704	major	0.99	0.000696324	0.00438635
DBN1	ENSG00000113758.14	DBN1-201-UTR-71	ENST00000292385.9-UTR-71	DBN1.3	3	chr5	177456998	-	FALSE	TRUE	54	10	0.185185	major	1	0.000698147	0.126983
DBN1	ENSG00000113758.14	DBN1-201	ENST00000292385.9	DBN1.4	4	chr5	177456927	-	FALSE	FALSE	54	54	1	major	0.928	0.0522137	0.0795119
DBN1	ENSG00000113758.14	DBN1-203	ENST00000393565.6	DBN1.5	5	chr5	177456610	-	FALSE	FALSE	54	5	0.0925926	minor	0.618	0.0564846	0.0794956
DBN1	ENSG00000113758.14	DBN1-202	ENST00000309007.9	DBN1.6	6	chr5	177456608	-	FALSE	FALSE	54	5	0.0925926	minor	0.598	0.0604051	0.0834386
DBNDD1	ENSG00000003249.15	DBNDD1-201	ENST00000002501.11	DBNDD1.1	1	chr16	90004871	-	FALSE	FALSE	23	23	1	major	0.05	0.0639166	0.0683396
DBNDD2	ENSG00000244274.9	DBNDD2-203-UTR-118	ENST00000372710.5-UTR-118	DBNDD2.1	1	chr20	45410489	+	FALSE	TRUE	87	3	0.0344828	minor	0.095	0.0233872	0.0407522
DBNDD2	ENSG00000244274.9	DBNDD2-203	ENST00000372710.5	DBNDD2.2	2	chr20	45410607	+	FALSE	FALSE	87	87	1	major	0.392	0.400837	0.409273
DBNDD2	ENSG00000244274.9	DBNDD2-201	ENST00000357275.6	DBNDD2.3	3	chr20	45410610	+	FALSE	FALSE	87	87	1	major	0.389	0.435006	0.444159
DBNL	ENSG00000136279.21	DBNL-214	ENST00000456905.5	DBNL.1	1	chr7	44060943	+	FALSE	FALSE	88	0	0	minor	0.0194805	0.000623162	0.0147159
DBNL	ENSG00000136279.21	DBNL-207	ENST00000440166.5	DBNL.2	2	chr7	44061145	+	FALSE	FALSE	88	0	0	minor	0.033	0.00136836	0.00500836
DBNL	ENSG00000136279.21	DBNL-213	ENST00000452943.5	DBNL.3	3	chr7	44061172	+	FALSE	FALSE	88	0	0	minor	0.033	0.000971541	0.00679752
DBNL	ENSG00000136279.21	DBNL-212	ENST00000452661.1	DBNL.4	4	chr7	44061397	+	FALSE	FALSE	88	12	0.136364	major	0.169	0.000475849	0.0222307
DBNL	ENSG00000136279.21	DBNL-217	ENST00000468694.5	DBNL.5	5	chr7	44061637	+	FALSE	FALSE	88	35	0.397727	major	0.296	0.00145737	0.00911828
DBNL	ENSG00000136279.21	DBNL-219	ENST00000490734.6	DBNL.6	6	chr7	44061714	+	FALSE	FALSE	88	77	0.875	major	0.295	0.00243512	0.0120015
DBNL	ENSG00000136279.21	DBNL-220	ENST00000494774.5	DBNL.7	7	chr7	44061716	+	FALSE	FALSE	88	77	0.875	major	0.283	0.00237385	0.0142535
DBNL	ENSG00000136279.21	DBNL-204-UTR-371	ENST00000432854.5-UTR-371	DBNL.8	8	chr7	44069085	+	FALSE	TRUE	88	3	0.0340909	minor	0.054	0.176238	0.294425
DBNL	ENSG00000136279.21	DBNL-204-UTR-205	ENST00000432854.5-UTR-205	DBNL.9	9	chr7	44069251	+	FALSE	TRUE	88	14	0.159091	major	0.098	0.0111649	0.0217047
DBNL	ENSG00000136279.21	DBNL-204	ENST00000432854.5	DBNL.10	10	chr7	44069456	+	FALSE	FALSE	88	0	0	minor	0.108	0.00317776	0.0316951
DBNL	ENSG00000136279.21	DBNL-204-UTR+2051	ENST00000432854.5-UTR+2051	DBNL.11	11	chr7	44071507	+	FALSE	TRUE	88	1	0.0113636	minor	0.147	0.106829	0.124841
DBP	ENSG00000105516.11	DBP-205	ENST00000601104.1	DBP.1	1	chr19	48633086	-	TRUE	FALSE	21	0	0	minor	0.005	0.00058245	0.0124036
DBP	ENSG00000105516.11	DBP-202	ENST00000593500.1	DBP.2	2	chr19	48630731	-	FALSE	FALSE	21	0	0	minor	0.766	0.000457136	0.07528
DBP	ENSG00000105516.11	DBP-204	ENST00000599385.5	DBP.3	3	chr19	48630685	-	FALSE	FALSE	21	13	0.619048	major	0.886	0.0794477	0.0962967
DBP	ENSG00000105516.11	DBP-201-UTR-532	ENST00000222122.10-UTR-532	DBP.4	4	chr19	48630562	-	FALSE	TRUE	21	16	0.761905	major	0.85	0.0299107	0.0371621
DBP	ENSG00000105516.11	DBP-201	ENST00000222122.10	DBP.5	5	chr19	48630030	-	FALSE	FALSE	21	0	0	minor	0.037	0.000867234	0.00543171
DBR1	ENSG00000138231.13	DBR1-201-UTR-384	ENST00000260803.9-UTR-384	DBR1.1	1	chr3	138161372	-	FALSE	TRUE	69	19	0.275362	major	0.323	0.597462	0.710838
DBR1	ENSG00000138231.13	DBR1-201-UTR-151	ENST00000260803.9-UTR-151	DBR1.2	2	chr3	138161139	-	FALSE	TRUE	69	2	0.0289855	minor	0.402	0.111008	0.437682
DBR1	ENSG00000138231.13	DBR1-201-UTR-62	ENST00000260803.9-UTR-62	DBR1.3	3	chr3	138161050	-	FALSE	TRUE	69	7	0.101449	major	0.374	0.113671	0.405185
DBR1	ENSG00000138231.13	DBR1-201-UTR-26	ENST00000260803.9-UTR-26	DBR1.4	4	chr3	138161014	-	FALSE	TRUE	69	65	0.942029	major	0.218	0.223516	0.39243
DBR1	ENSG00000138231.13	DBR1-201	ENST00000260803.9	DBR1.5	5	chr3	138160988	-	FALSE	FALSE	69	0	0	minor	0.112	0.0134138	0.34359
DBT	ENSG00000137992.15	DBT-201	ENST00000370131.3	DBT.1	1	chr1	100210543	-	TRUE	FALSE	45	0	0	minor	0.088	0.379151	0.476392
DBT	ENSG00000137992.15	DBT-204	ENST00000681780.1	DBT.2	2	chr1	100195971	-	FALSE	FALSE	45	0	0	minor	0.459	0.00255607	0.0131075
DBT	ENSG00000137992.15	DBT-203	ENST00000681617.1	DBT.3	3	chr1	100195670	-	FALSE	FALSE	45	0	0	minor	0.07	0.472872	0.497515
DBT	ENSG00000137992.15	DBT-202-UTR-8401	ENST00000370132.8-UTR-8401	DBT.4	4	chr1	100195320	-	FALSE	TRUE	45	4	0.0888889	minor	0.167	0.395146	0.437095
DBT	ENSG00000137992.15	DBT-202-UTR-8084	ENST00000370132.8-UTR-8084	DBT.5	5	chr1	100195003	-	FALSE	TRUE	45	1	0.0222222	minor	0.195	0.00292635	0.156129
DBT	ENSG00000137992.15	DBT-202-UTR-7164	ENST00000370132.8-UTR-7164	DBT.6	6	chr1	100194083	-	FALSE	TRUE	45	4	0.0888889	minor	0.585	0.0942092	0.486657
DBT	ENSG00000137992.15	DBT-202-UTR-6994	ENST00000370132.8-UTR-6994	DBT.7	7	chr1	100193913	-	FALSE	TRUE	45	28	0.622222	major	0.774	0.131758	0.139279
DBT	ENSG00000137992.15	DBT-202-UTR-6668	ENST00000370132.8-UTR-6668	DBT.8	8	chr1	100193587	-	FALSE	TRUE	45	6	0.133333	major	0.09	0.366098	0.598219
DBT	ENSG00000137992.15	DBT-202-UTR-798	ENST00000370132.8-UTR-798	DBT.9	9	chr1	100187717	-	FALSE	TRUE	45	9	0.2	major	0.063	0.966928	0.975169
DBT	ENSG00000137992.15	DBT-202	ENST00000370132.8	DBT.10	10	chr1	100186919	-	FALSE	FALSE	45	17	0.377778	major	0.164	0.587543	0.592219
DBX1	ENSG00000109851.7	DBX1-201	ENST00000524983.3	DBX1.1	1	chr11	20156155	-	FALSE	FALSE	1	0	0	minor	0.001	0.000130197	0.00568889
DBX1	ENSG00000109851.7	DBX1-201-UTR+1131	ENST00000524983.3-UTR+1131	DBX1.2	2	chr11	20155024	-	FALSE	TRUE	1	1	1	major	0.429	0.7917	0.818196
DBX2	ENSG00000185610.6	DBX2-201-UTR-1282	ENST00000332700.6-UTR-1282	DBX2.1	1	chr12	45015954	-	FALSE	TRUE	1	1	1	major	0.374	0.221084	0.383447
DBX2	ENSG00000185610.6	DBX2-201	ENST00000332700.6	DBX2.2	2	chr12	45014672	-	FALSE	FALSE	1	0	0	minor	0.127	0.0417365	0.0642777
DCAF1	ENSG00000145041.16	DCAF1-204-UTR-37	ENST00000684031.1-UTR-37	DCAF1.1	1	chr3	51397879	-	TRUE	TRUE	46	2	0.0434783	minor	1	0.116024	0.650924
DCAF1	ENSG00000145041.16	DCAF1-204	ENST00000684031.1	DCAF1.2	2	chr3	51397842	-	TRUE	FALSE	46	46	1	major	0.762	0.487547	0.674276
DCAF1	ENSG00000145041.16	DCAF1-202	ENST00000423656.5	DCAF1.3	3	chr3	51395867	-	FALSE	FALSE	46	0	0	minor	0.263	0.610284	0.697165
DCAF10	ENSG00000122741.16	DCAF10-202-UTR-5699	ENST00000377724.8-UTR-5699	DCAF10.1	1	chr9	37861965	+	FALSE	TRUE	68	4	0.0588235	minor	0.877	0.0884217	0.310916
DCAF10	ENSG00000122741.16	DCAF10-202-UTR-5657	ENST00000377724.8-UTR-5657	DCAF10.2	2	chr9	37862007	+	FALSE	TRUE	68	37	0.544118	major	0.89	0.176124	0.28139
DCAF10	ENSG00000122741.16	DCAF10-202-UTR-5459	ENST00000377724.8-UTR-5459	DCAF10.3	3	chr9	37862205	+	FALSE	TRUE	68	1	0.0147059	minor	0.945	0.00638828	0.108472
DCAF10	ENSG00000122741.16	DCAF10-202-UTR-369	ENST00000377724.8-UTR-369	DCAF10.4	4	chr9	37867295	+	FALSE	TRUE	68	54	0.794118	major	0.86	0.665128	0.698156
DCAF10	ENSG00000122741.16	DCAF10-202	ENST00000377724.8	DCAF10.5	5	chr9	37867664	+	FALSE	FALSE	68	24	0.352941	major	0.532	0.112725	0.156692
DCAF10	ENSG00000122741.16	DCAF10-201	ENST00000242323.8	DCAF10.6	6	chr9	37867666	+	FALSE	FALSE	68	24	0.352941	major	0.548	0.12534	0.156062
DCAF11	ENSG00000100897.18	DCAF11-218	ENST00000559144.1	DCAF11.1	1	chr14	24123362	+	FALSE	FALSE	94	0	0	minor	0.607	0.000819043	0.0058512
DCAF11	ENSG00000100897.18	DCAF11-202	ENST00000396936.5	DCAF11.2	2	chr14	24123981	+	FALSE	FALSE	94	0	0	minor	0.475	0.000143029	0.402785
DCAF11	ENSG00000100897.18	DCAF11-203	ENST00000396941.8	DCAF11.3	3	chr14	24124029	+	FALSE	FALSE	94	94	1	major	0.417	0.338871	0.379772
DCAF11	ENSG00000100897.18	DCAF11-204	ENST00000446197.8	DCAF11.4	4	chr14	24125242	+	FALSE	FALSE	94	35	0.37234	major	0.546	0.632565	0.711828
DCAF11	ENSG00000100897.18	DCAF11-204-UTR+364	ENST00000446197.8-UTR+364	DCAF11.5	5	chr14	24125606	+	FALSE	TRUE	94	1	0.0106383	minor	0.13	0.419575	0.479102
DCAF12	ENSG00000198876.13	DCAF12-201-UTR-1931	ENST00000361264.9-UTR-1931	DCAF12.1	1	chr9	34088318	-	FALSE	TRUE	97	3	0.0309278	minor	0.747561	0.00544273	0.0150048
DCAF12	ENSG00000198876.13	DCAF12-201	ENST00000361264.9	DCAF12.2	2	chr9	34086387	-	FALSE	FALSE	97	97	1	major	0.711	0.549789	0.768017
DCAF12L1	ENSG00000198889.5	DCAF12L1-201	ENST00000371126.3	DCAF12L1.1	1	chrX	126549383	-	FALSE	FALSE	4	4	1	major	0.159	0.64531	0.694696
DCAF12L2	ENSG00000198354.7	DCAF12L2-201-UTR-299	ENST00000360028.4-UTR-299	DCAF12L2.1	1	chrX	126163798	-	FALSE	TRUE	4	1	0.25	major	0.296	0.297761	0.3445
DCAF12L2	ENSG00000198354.7	DCAF12L2-201	ENST00000360028.4	DCAF12L2.2	2	chrX	126163499	-	FALSE	FALSE	4	4	1	major	0.509	0.550645	0.63489
DCAF13	ENSG00000164934.14	DCAF13-203	ENST00000519682.5	DCAF13.1	1	chr8	103427430	+	TRUE	FALSE	88	0	0	minor	0.019	0.00126308	0.230842
DCAF13	ENSG00000164934.14	DCAF13-210	ENST00000618975.1	DCAF13.2	2	chr8	103428707	+	TRUE	FALSE	88	0	0	minor	0	0.515396	0.564925
DCAF13	ENSG00000164934.14	DCAF13-205	ENST00000521971.5	DCAF13.3	3	chr8	103428717	+	TRUE	FALSE	88	0	0	minor	0	0.582054	0.608996
DCAF13	ENSG00000164934.14	DCAF13-209-UTR-333	ENST00000616836.4-UTR-333	DCAF13.4	4	chr8	103443117	+	FALSE	TRUE	88	25	0.284091	major	0.152	0.085549	0.104567
DCAF13	ENSG00000164934.14	DCAF13-209-UTR-135	ENST00000616836.4-UTR-135	DCAF13.5	5	chr8	103443315	+	FALSE	TRUE	88	6	0.0681818	minor	0.126	0.037893	0.0577305
DCAF13	ENSG00000164934.14	DCAF13-209	ENST00000616836.4	DCAF13.6	6	chr8	103443450	+	FALSE	FALSE	88	87	0.988636	major	0.317	0.358933	0.379925
DCAF13	ENSG00000164934.14	DCAF13-201	ENST00000297579.9	DCAF13.7	7	chr8	103443453	+	FALSE	FALSE	88	87	0.988636	major	0.338	0.378503	0.395725
DCAF15	ENSG00000132017.11	DCAF15-203	ENST00000587307.1	DCAF15.1	1	chr19	13961101	+	FALSE	FALSE	16	0	0	minor	0.309	0.000549841	0.00452683
DCAF15	ENSG00000132017.11	DCAF15-201	ENST00000254337.11	DCAF15.2	2	chr19	13961449	+	FALSE	FALSE	16	16	1	major	0.289	0.166399	0.177338
DCAF16	ENSG00000163257.11	DCAF16-201-UTR-141	ENST00000382247.6-UTR-141	DCAF16.1	1	chr4	17800796	-	FALSE	TRUE	75	4	0.0533333	minor	0.536	0.186552	0.261276
DCAF16	ENSG00000163257.11	DCAF16-201	ENST00000382247.6	DCAF16.2	2	chr4	17800655	-	FALSE	FALSE	75	75	1	major	0.865	0.36131	0.451917
DCAF17	ENSG00000115827.14	DCAF17-201	ENST00000339506.7	DCAF17.1	1	chr2	171481167	+	FALSE	FALSE	34	0	0	minor	0.514	0.0134261	0.0519583
DCAF17	ENSG00000115827.14	DCAF17-203	ENST00000431110.1	DCAF17.2	2	chr2	171481279	+	FALSE	FALSE	34	0	0	minor	0.185	0.00293284	0.0290419
DCAF17	ENSG00000115827.14	DCAF17-211	ENST00000539783.5	DCAF17.3	3	chr2	171485048	+	FALSE	FALSE	34	34	1	major	0.312	0.894545	0.901574
DCAF17	ENSG00000115827.14	DCAF17-202	ENST00000375255.8	DCAF17.4	4	chr2	171485052	+	FALSE	FALSE	34	34	1	major	0.297	0.901805	0.904829
DCAF4	ENSG00000119599.17	DCAF4-212	ENST00000553457.1	DCAF4.1	1	chr14	72958112	+	TRUE	FALSE	33	0	0	minor	0.157	0.712773	0.718268
DCAF4	ENSG00000119599.17	DCAF4-206	ENST00000509153.5	DCAF4.2	2	chr14	72958946	+	FALSE	FALSE	33	0	0	minor	0.061	0.000262349	0.0624426
DCAF4	ENSG00000119599.17	DCAF4-201	ENST00000353777.7	DCAF4.3	3	chr14	72959592	+	FALSE	FALSE	33	0	0	minor	0.113	0.000179661	0.455173
DCAF4	ENSG00000119599.17	DCAF4-213	ENST00000555042.5	DCAF4.4	4	chr14	72959644	+	FALSE	FALSE	33	33	1	major	0.016	0.425884	0.464659
DCAF4	ENSG00000119599.17	DCAF4-202	ENST00000358377.7	DCAF4.5	5	chr14	72959703	+	FALSE	FALSE	33	0	0	minor	0.009	0.00119091	0.340614
DCAF4	ENSG00000119599.17	DCAF4-202-UTR+2392	ENST00000358377.7-UTR+2392	DCAF4.6	6	chr14	72962095	+	FALSE	TRUE	33	2	0.0606061	minor	0.024	0.144143	0.154953
DCAF4L1	ENSG00000182308.7	DCAF4L1-201	ENST00000333141.7	DCAF4L1.1	1	chr4	41986465	+	FALSE	FALSE	2	2	1	major	0.045	0.658841	0.712205
DCAF4L2	ENSG00000176566.5	DCAF4L2-201	ENST00000319675.5	DCAF4L2.1	1	chr8	87870747	-	FALSE	FALSE	1	1	1	major	0.106	0.578735	0.784702
DCAF5	ENSG00000139990.18	DCAF5-202	ENST00000389997.10	DCAF5.1	1	chr14	69089204	-	TRUE	FALSE	87	0	0	minor	0.569	0.624409	0.655509
DCAF5	ENSG00000139990.18	DCAF5-209	ENST00000557386.5	DCAF5.2	2	chr14	69053825	-	FALSE	FALSE	87	75	0.862069	major	0.880488	0.430165	0.71002
DCAF5	ENSG00000139990.18	DCAF5-208	ENST00000556847.5	DCAF5.3	3	chr14	69053802	-	FALSE	FALSE	87	75	0.862069	major	0.902	0.458405	0.743614
DCAF5	ENSG00000139990.18	DCAF5-205-UTR-1884	ENST00000554215.5-UTR-1884	DCAF5.4	4	chr14	69053739	-	FALSE	TRUE	87	6	0.0689655	minor	0.902	0.0665677	0.66522
DCAF5	ENSG00000139990.18	DCAF5-205	ENST00000554215.5	DCAF5.5	5	chr14	69051855	-	FALSE	FALSE	87	69	0.793103	major	0.826	0.2313	0.265865
DCAF5	ENSG00000139990.18	DCAF5-201-UTR-42	ENST00000341516.10-UTR-42	DCAF5.6	6	chr14	69050923	-	FALSE	TRUE	87	11	0.126437	major	0.908	0.410448	0.439785
DCAF5	ENSG00000139990.18	DCAF5-201	ENST00000341516.10	DCAF5.7	7	chr14	69050881	-	FALSE	FALSE	87	0	0	minor	0.846	0.00433745	0.53607
DCAF6	ENSG00000143164.16	DCAF6-201-UTR-381	ENST00000312263.10-UTR-381	DCAF6.1	1	chr1	168075453	+	FALSE	TRUE	93	5	0.0537634	minor	1	0.201184	0.227432
DCAF6	ENSG00000143164.16	DCAF6-201	ENST00000312263.10	DCAF6.2	2	chr1	168075834	+	FALSE	FALSE	93	93	1	major	0.968	0.276408	0.695806
DCAF6	ENSG00000143164.16	DCAF6-202	ENST00000367840.4	DCAF6.3	3	chr1	168075836	+	FALSE	FALSE	93	93	1	major	0.966	0.294471	0.709794
DCAF6	ENSG00000143164.16	DCAF6-204	ENST00000432587.6	DCAF6.4	4	chr1	168075841	+	FALSE	FALSE	93	93	1	major	0.93	0.315895	0.670597
DCAF6	ENSG00000143164.16	DCAF6-203	ENST00000367843.7	DCAF6.5	5	chr1	168075843	+	FALSE	FALSE	93	92	0.989247	major	0.91	0.319856	0.615499
DCAF7	ENSG00000136485.16	DCAF7-204	ENST00000582274.2	DCAF7.1	1	chr17	63553190	+	TRUE	FALSE	100	0	0	minor	0.117	0.399637	0.460711
DCAF7	ENSG00000136485.16	DCAF7-214	ENST00000690481.1	DCAF7.2	2	chr17	63586114	+	TRUE	FALSE	100	0	0	minor	0.039	0.975555	0.98155
DCAF7	ENSG00000136485.16	DCAF7-201-UTR-525	ENST00000415273.2-UTR-525	DCAF7.3	3	chr17	63589260	+	TRUE	TRUE	100	1	0.01	minor	0.984	0.0180944	0.0739062
DCAF7	ENSG00000136485.16	DCAF7-201-UTR-335	ENST00000415273.2-UTR-335	DCAF7.4	4	chr17	63589450	+	TRUE	TRUE	100	23	0.23	major	0.726	0.0753996	0.0930943
DCAF7	ENSG00000136485.16	DCAF7-201-UTR-103	ENST00000415273.2-UTR-103	DCAF7.5	5	chr17	63589682	+	TRUE	TRUE	100	1	0.01	minor	0.707	0.0242402	0.0555864
DCAF7	ENSG00000136485.16	DCAF7-201	ENST00000415273.2	DCAF7.6	6	chr17	63589785	+	TRUE	FALSE	100	0	0	minor	0.766	0.000575632	0.0105749
DCAF7	ENSG00000136485.16	DCAF7-211-UTR-1812	ENST00000688888.1-UTR-1812	DCAF7.7	7	chr17	63590406	+	TRUE	TRUE	100	22	0.22	major	0.005	0.716963	0.729451
DCAF7	ENSG00000136485.16	DCAF7-211-UTR-864	ENST00000688888.1-UTR-864	DCAF7.8	8	chr17	63591354	+	TRUE	TRUE	100	4	0.04	minor	0.004	0.38921	0.415866
DCAF7	ENSG00000136485.16	DCAF7-211	ENST00000688888.1	DCAF7.9	9	chr17	63592218	+	TRUE	FALSE	100	0	0	minor	0.037	0.00452017	0.424847
DCAF7	ENSG00000136485.16	DCAF7-217	ENST00000692877.1	DCAF7.10	10	chr17	63592232	+	TRUE	FALSE	100	1	0.01	minor	0.037	0.340147	0.410217
DCAF7	ENSG00000136485.16	DCAF7-205-UTR-197	ENST00000614556.5-UTR-197	DCAF7.11	11	chr17	63594069	+	TRUE	TRUE	100	3	0.03	minor	0.816	0.0933212	0.120597
DCAF7	ENSG00000136485.16	DCAF7-205-UTR-77	ENST00000614556.5-UTR-77	DCAF7.12	12	chr17	63594189	+	TRUE	TRUE	100	55	0.55	major	0.753968	0.0919432	0.638867
DCAF7	ENSG00000136485.16	DCAF7-206	ENST00000615512.2	DCAF7.13	13	chr17	63594259	+	FALSE	FALSE	100	100	1	major	0.928333	0.32673	0.568755
DCAF7	ENSG00000136485.16	DCAF7-205	ENST00000614556.5	DCAF7.14	14	chr17	63594266	+	FALSE	FALSE	100	100	1	major	0.904478	0.446347	0.570685
DCAF7	ENSG00000136485.16	DCAF7-209	ENST00000688437.1	DCAF7.15	15	chr17	63594266	+	FALSE	FALSE	100	100	1	major	0.904478	0.446347	0.570685
DCAF7	ENSG00000136485.16	DCAF7-215	ENST00000691063.1	DCAF7.16	16	chr17	63594286	+	FALSE	FALSE	100	0	0	minor	0.705747	0.142714	0.516208
DCAF8	ENSG00000132716.19	DCAF8-211	ENST00000475733.5	DCAF8.1	1	chr1	160239222	-	TRUE	FALSE	99	10	0.10101	major	0.015	0.167916	0.202367
DCAF8	ENSG00000132716.19	DCAF8-210	ENST00000473382.2	DCAF8.2	2	chr1	160217162	-	TRUE	FALSE	99	0	0	minor	0.544	0.0062975	0.0223371
DCAF8	ENSG00000132716.19	DCAF8-213-UTR-184	ENST00000477163.1-UTR-184	DCAF8.3	3	chr1	160216737	-	FALSE	TRUE	99	68	0.686869	major	1	0.128392	0.435301
DCAF8	ENSG00000132716.19	DCAF8-213-UTR-107	ENST00000477163.1-UTR-107	DCAF8.4	4	chr1	160216660	-	FALSE	TRUE	99	86	0.868687	major	0.618	0.206904	0.288935
DCAF8	ENSG00000132716.19	DCAF8-213	ENST00000477163.1	DCAF8.5	5	chr1	160216553	-	FALSE	FALSE	99	0	0	minor	0.012	0.00134786	0.0507123
DCAF8	ENSG00000132716.19	DCAF8-203	ENST00000368074.6	DCAF8.6	6	chr1	160215720	-	FALSE	FALSE	99	93	0.939394	major	0.694	0.55218	0.571384
DCAF8	ENSG00000132716.19	DCAF8-201	ENST00000326837.6	DCAF8.7	7	chr1	160215715	-	FALSE	FALSE	99	93	0.939394	major	0.644	0.579539	0.598767
DCAF8L1	ENSG00000226372.4	DCAF8L1-201	ENST00000441525.4	DCAF8L1.1	1	chrX	27977992	-	FALSE	FALSE	0	0			0.015	0.676559	0.698185
DCAF8L2	ENSG00000189186.11	DCAF8L2-203	ENST00000545306.2	DCAF8L2.1	1	chrX	27748821	+	FALSE	FALSE	1	0	0	minor	0.0625	0.0003328	0.0371895
DCAF8L2	ENSG00000189186.11	DCAF8L2-202	ENST00000451261.7	DCAF8L2.2	2	chrX	27749942	+	FALSE	FALSE	1	1	1	major	0	0.687164	0.722111
DCAKD	ENSG00000172992.13	DCAKD-233	ENST00000693328.1	DCAKD.1	1	chr17	45033044	-	TRUE	FALSE	69	0	0	minor	0.009	0.00107446	0.00654908
DCAKD	ENSG00000172992.13	DCAKD-215	ENST00000687414.1	DCAKD.2	2	chr17	45032049	-	TRUE	FALSE	69	0	0	minor	0.713	0.0447819	0.255095
DCAKD	ENSG00000172992.13	DCAKD-231	ENST00000692907.1	DCAKD.3	3	chr17	45032049	-	TRUE	FALSE	69	0	0	minor	0.713	0.0447819	0.255095
DCAKD	ENSG00000172992.13	DCAKD-213	ENST00000685986.1	DCAKD.4	4	chr17	45031952	-	TRUE	FALSE	69	0	0	minor	0.991	0.174958	0.194044
DCAKD	ENSG00000172992.13	DCAKD-206	ENST00000592902.6	DCAKD.5	5	chr17	45031940	-	TRUE	FALSE	69	0	0	minor	1	0.0241305	0.180476
DCAKD	ENSG00000172992.13	DCAKD-214	ENST00000686754.1	DCAKD.6	6	chr17	45029393	-	TRUE	FALSE	69	0	0	minor	0.459	0.000570599	0.0093554
DCAKD	ENSG00000172992.13	DCAKD-217	ENST00000687525.1	DCAKD.7	7	chr17	45023742	-	FALSE	FALSE	69	0	0	minor	0.009	0.000956398	0.00946217
DCAKD	ENSG00000172992.13	DCAKD-230	ENST00000692180.1	DCAKD.8	8	chr17	45023656	-	FALSE	FALSE	69	0	0	minor	0.109	0.00122894	0.00549456
DCAKD	ENSG00000172992.13	DCAKD-211	ENST00000684999.1	DCAKD.9	9	chr17	45023650	-	FALSE	FALSE	69	0	0	minor	0.109	0.00157114	0.00533995
DCAKD	ENSG00000172992.13	DCAKD-205	ENST00000588499.6	DCAKD.10	10	chr17	45023645	-	FALSE	FALSE	69	0	0	minor	0.106	0.00188054	0.00540622
DCAKD	ENSG00000172992.13	DCAKD-223	ENST00000688897.1	DCAKD.11	11	chr17	45023636	-	FALSE	FALSE	69	0	0	minor	0.049	0.00199472	0.00526744
DCAKD	ENSG00000172992.13	DCAKD-218	ENST00000687739.1	DCAKD.12	12	chr17	45023635	-	FALSE	FALSE	69	0	0	minor	0.04	0.00195225	0.00562073
DCAKD	ENSG00000172992.13	DCAKD-208	ENST00000614054.5	DCAKD.13	13	chr17	45023572	-	FALSE	FALSE	69	0	0	minor	0.181	0.000495882	0.00338664
DCAKD	ENSG00000172992.13	DCAKD-201	ENST00000310604.9	DCAKD.14	14	chr17	45023348	-	FALSE	FALSE	69	69	1	major	0.261	0.111583	0.125455
DCAKD	ENSG00000172992.13	DCAKD-203	ENST00000452796.7	DCAKD.15	15	chr17	45023344	-	FALSE	FALSE	69	58	0.84058	major	0.256	0.10539	0.128936
DCAKD	ENSG00000172992.13	DCAKD-228	ENST00000692009.1	DCAKD.16	16	chr17	45023340	-	FALSE	FALSE	69	58	0.84058	major	0.256	0.0965515	0.134059
DCAKD	ENSG00000172992.13	DCAKD-202	ENST00000342350.10	DCAKD.17	17	chr17	45023338	-	FALSE	FALSE	69	58	0.84058	major	0.256	0.09476	0.137025
DCANP1	ENSG00000251380.3	DCANP1-201	ENST00000503143.3	DCANP1.1	1	chr5	135444214	-	FALSE	FALSE	4	4	1	major	0.733	0.14479	0.168605
DCBLD1	ENSG00000164465.19	DCBLD1-202-UTR-916	ENST00000338728.10-UTR-916	DCBLD1.1	1	chr6	117548881	+	TRUE	TRUE	28	1	0.0357143	minor	0.352	0.010124	0.0455264
DCBLD1	ENSG00000164465.19	DCBLD1-202	ENST00000338728.10	DCBLD1.2	2	chr6	117549797	+	TRUE	FALSE	28	27	0.964286	major	0.549	0.213307	0.270548
DCBLD1	ENSG00000164465.19	DCBLD1-201	ENST00000296955.12	DCBLD1.3	3	chr6	117569858	+	FALSE	FALSE	28	1	0.0357143	minor	0.187	0.215575	0.487177
DCBLD2	ENSG00000057019.16	DCBLD2-202	ENST00000326857.9	DCBLD2.1	1	chr3	98797783	-	FALSE	FALSE	54	16	0.296296	major	0.015	0.391437	0.43915
DCBLD2	ENSG00000057019.16	DCBLD2-201-UTR-776	ENST00000326840.11-UTR-776	DCBLD2.2	2	chr3	98796717	-	FALSE	TRUE	54	1	0.0185185	minor	0.635	0.112186	0.186294
DCBLD2	ENSG00000057019.16	DCBLD2-201-UTR-228	ENST00000326840.11-UTR-228	DCBLD2.3	3	chr3	98796169	-	FALSE	TRUE	54	4	0.0740741	minor	0.637	0.256337	0.362026
DCBLD2	ENSG00000057019.16	DCBLD2-201-UTR-36	ENST00000326840.11-UTR-36	DCBLD2.4	4	chr3	98795977	-	FALSE	TRUE	54	53	0.981481	major	0.308	0.288592	0.322864
DCBLD2	ENSG00000057019.16	DCBLD2-201	ENST00000326840.11	DCBLD2.5	5	chr3	98795941	-	FALSE	FALSE	54	0	0	minor	0.07	0.0120698	0.331632
DCC	ENSG00000187323.12	DCC-205	ENST00000578080.1	DCC.1	1	chr18	52759092	+	TRUE	FALSE	8	0	0	minor	0.129	0.546941	0.764744
DCC	ENSG00000187323.12	DCC-217	ENST00000582875.1	DCC.2	2	chr18	52816889	+	TRUE	FALSE	8	0	0	minor	0.007	0.2988	0.356947
DCC	ENSG00000187323.12	DCC-211	ENST00000579941.1	DCC.3	3	chr18	53416441	+	TRUE	FALSE	8	0	0	minor	1	0.195926	0.308662
DCC	ENSG00000187323.12	DCC-215	ENST00000581580.5	DCC.4	4	chr18	53530592	+	FALSE	FALSE	8	0	0	minor	0.1	0.000816306	0.0417934
DCC	ENSG00000187323.12	DCC-203	ENST00000442544.7	DCC.5	5	chr18	53535899	+	FALSE	FALSE	8	8	1	major	0.497	0.840622	0.86379
DCC	ENSG00000187323.12	DCC-202	ENST00000412726.5	DCC.6	6	chr18	53535903	+	FALSE	FALSE	8	8	1	major	0.457	0.847944	0.866973
DCD	ENSG00000161634.12	DCD-202	ENST00000456047.2	DCD.1	1	chr12	54644630	-	FALSE	FALSE	0	0			0.044	0.00715343	0.991749
DCD	ENSG00000161634.12	DCD-201	ENST00000293371.11	DCD.2	2	chr12	54644589	-	FALSE	FALSE	0	0			0.068	0.00535595	0.992607
DCDC1	ENSG00000170959.15	DCDC1-207	ENST00000452803.1	DCDC1.1	1	chr11	31262624	-	TRUE	FALSE	2	0	0	minor	0.16	0.67941	0.706859
DCDC1	ENSG00000170959.15	DCDC1-211	ENST00000597505.5	DCDC1.2	2	chr11	30878584	-	FALSE	FALSE	2	0	0	minor	0	0.000338061	0.00548972
DCDC1	ENSG00000170959.15	DCDC1-203	ENST00000406071.6	DCDC1.3	3	chr11	30863604	-	TRUE	FALSE	2	2	1	major	0.346	0.757449	0.786941
DCDC1	ENSG00000170959.15	DCDC1-212	ENST00000684477.1	DCDC1.4	4	chr11	30863603	-	TRUE	FALSE	2	2	1	major	0.346	0.758545	0.790656
DCDC2	ENSG00000146038.12	DCDC2-203	ENST00000436313.1	DCDC2.1	1	chr6	24353232	-	TRUE	FALSE	19	1	0.0526316	minor	0.023	0.23712	0.246728
DCDC2	ENSG00000146038.12	DCDC2-201-UTR-2539	ENST00000378450.6-UTR-2539	DCDC2.2	2	chr6	24174295	-	FALSE	TRUE	19	17	0.894737	major	0.64	0.204167	0.217885
DCDC2	ENSG00000146038.12	DCDC2-201-UTR-1763	ENST00000378450.6-UTR-1763	DCDC2.3	3	chr6	24173519	-	FALSE	TRUE	19	4	0.210526	major	0.133	0.255422	0.380357
DCDC2	ENSG00000146038.12	DCDC2-201-UTR-30	ENST00000378450.6-UTR-30	DCDC2.4	4	chr6	24171786	-	FALSE	TRUE	19	2	0.105263	major	0.042	0.0124725	0.578914
DCDC2	ENSG00000146038.12	DCDC2-201	ENST00000378450.6	DCDC2.5	5	chr6	24171756	-	FALSE	FALSE	19	15	0.789474	major	0.041	0.560363	0.622468
DCDC2	ENSG00000146038.12	DCDC2-202	ENST00000378454.8	DCDC2.6	6	chr6	24171755	-	FALSE	FALSE	19	15	0.789474	major	0.038	0.558522	0.6152
DCDC2	ENSG00000146038.12	DCDC2-202-UTR+3099	ENST00000378454.8-UTR+3099	DCDC2.7	7	chr6	24168656	-	FALSE	TRUE	19	4	0.210526	major	0.078	0.630428	0.671043
DCDC2B	ENSG00000222046.3	DCDC2B-201	ENST00000409358.2	DCDC2B.1	1	chr1	32216192	+	FALSE	FALSE	1	1	1	major	0.293	0.387618	0.426262
DCDC2C	ENSG00000214866.9	DCDC2C-201	ENST00000399143.9	DCDC2C.1	1	chr2	3848008	+	FALSE	FALSE	0	0			0.118	0.299623	0.370549
DCHS1	ENSG00000166341.9	DCHS1-201	ENST00000299441.5	DCHS1.1	1	chr11	6621330	-	FALSE	FALSE	44	44	1	major	0.606	0.137697	0.157735
DCHS2	ENSG00000197410.14	DCHS2-201	ENST00000339452.2	DCHS2.1	1	chr4	154322645	-	TRUE	FALSE	3	0	0	minor	0.01	0.945376	0.961196
DCHS2	ENSG00000197410.14	DCHS2-202-UTR-506	ENST00000357232.10-UTR-506	DCHS2.2	2	chr4	154232248	-	FALSE	TRUE	3	3	1	major	0.758	0.424788	0.524822
DCHS2	ENSG00000197410.14	DCHS2-202	ENST00000357232.10	DCHS2.3	3	chr4	154231742	-	FALSE	FALSE	3	0	0	minor	0.014	0.00863099	0.247431
DCK	ENSG00000156136.10	DCK-203-UTR-1448	ENST00000504730.5-UTR-1448	DCK.1	1	chr4	71029466	+	FALSE	TRUE	82	1	0.0121951	minor	0.0234375	0.150934	0.34996
DCK	ENSG00000156136.10	DCK-201-UTR-1448	ENST00000286648.10-UTR-1448	DCK.2	2	chr4	71029466	+	FALSE	TRUE	82	1	0.0121951	minor	0.0234375	0.150934	0.34996
DCK	ENSG00000156136.10	DCK-203-UTR-1385	ENST00000504730.5-UTR-1385	DCK.3	3	chr4	71029529	+	FALSE	TRUE	82	2	0.0243902	minor	0.003	0.0989834	0.384687
DCK	ENSG00000156136.10	DCK-201-UTR-1385	ENST00000286648.10-UTR-1385	DCK.4	4	chr4	71029529	+	FALSE	TRUE	82	2	0.0243902	minor	0.003	0.0989834	0.384687
DCK	ENSG00000156136.10	DCK-201-UTR-151	ENST00000286648.10-UTR-151	DCK.5	5	chr4	71030763	+	FALSE	TRUE	82	14	0.170732	major	0.543	0.388853	0.569232
DCK	ENSG00000156136.10	DCK-201	ENST00000286648.10	DCK.6	6	chr4	71030914	+	FALSE	FALSE	82	82	1	major	0.062	0.727852	0.798799
DCLK1	ENSG00000133083.15	DCLK1-203	ENST00000379892.4	DCLK1.1	1	chr13	35849923	-	TRUE	FALSE	35	0	0	minor	0.131	0.000968497	0.124367
DCLK1	ENSG00000133083.15	DCLK1-201-UTR-31	ENST00000255448.8-UTR-31	DCLK1.2	2	chr13	35771372	-	FALSE	TRUE	35	10	0.285714	major	0.968	0.0943521	0.660417
DCLK1	ENSG00000133083.15	DCLK1-201	ENST00000255448.8	DCLK1.3	3	chr13	35771341	-	FALSE	FALSE	35	35	1	major	0.783	0.580881	0.700763
DCLK1	ENSG00000133083.15	DCLK1-204	ENST00000379893.5	DCLK1.4	4	chr13	35771339	-	FALSE	FALSE	35	35	1	major	0.765	0.576639	0.698727
DCLK1	ENSG00000133083.15	DCLK1-202-UTR-850	ENST00000360631.8-UTR-850	DCLK1.5	5	chr13	35769502	-	FALSE	TRUE	35	1	0.0285714	minor	0.896	0.249679	0.584228
DCLK1	ENSG00000133083.15	DCLK1-202-UTR-330	ENST00000360631.8-UTR-330	DCLK1.6	6	chr13	35768982	-	FALSE	TRUE	35	7	0.2	major	0.51	0.211816	0.254698
DCLK1	ENSG00000133083.15	DCLK1-202	ENST00000360631.8	DCLK1.7	7	chr13	35768652	-	FALSE	FALSE	35	0	0	minor	0.544	0.164835	0.194545
DCLK2	ENSG00000170390.16	DCLK2-207	ENST00000635524.1	DCLK2.1	1	chr4	150256036	+	FALSE	FALSE	20	0	0	minor	0.730303	0.00136902	0.0111414
DCLK2	ENSG00000170390.16	DCLK2-204	ENST00000506325.5	DCLK2.2	2	chr4	150256247	+	FALSE	FALSE	20	0	0	minor	0.028	0.00120332	0.00465754
DCLK2	ENSG00000170390.16	DCLK2-201	ENST00000296550.12	DCLK2.3	3	chr4	150257438	+	FALSE	FALSE	20	20	1	major	0.486	0.212277	0.226372
DCLK3	ENSG00000163673.8	DCLK3-201-UTR-2505	ENST00000416516.2-UTR-2505	DCLK3.1	1	chr3	36714927	-	FALSE	TRUE	2	2	1	major	0.338	0.480602	0.562664
DCLK3	ENSG00000163673.8	DCLK3-201	ENST00000416516.2	DCLK3.2	2	chr3	36712422	-	FALSE	FALSE	2	0	0	minor	0.181	0.505271	0.622469
DCLK3	ENSG00000163673.8	DCLK3-203	ENST00000636136.2	DCLK3.3	3	chr3	36712421	-	FALSE	FALSE	2	0	0	minor	0.179	0.570632	0.633703
DCLRE1A	ENSG00000198924.8	DCLRE1A-202	ENST00000369305.1	DCLRE1A.1	1	chr10	113834729	-	FALSE	FALSE	31	31	1	major	0.459	0.94728	0.958749
DCLRE1A	ENSG00000198924.8	DCLRE1A-201	ENST00000361384.7	DCLRE1A.2	2	chr10	113834725	-	FALSE	FALSE	31	31	1	major	0.461	0.951378	0.962343
DCLRE1B	ENSG00000118655.7	DCLRE1B-204	ENST00000650596.1	DCLRE1B.1	1	chr1	113912381	+	FALSE	FALSE	13	0	0	minor	0.08	0.00076339	0.264602
DCLRE1B	ENSG00000118655.7	DCLRE1B-203	ENST00000650450.2	DCLRE1B.2	2	chr1	113914086	+	FALSE	FALSE	13	13	1	major	0.257	0.235995	0.286991
DCLRE1C	ENSG00000152457.18	DCLRE1C-203	ENST00000378242.1	DCLRE1C.1	1	chr10	14908188	-	TRUE	FALSE	68	64	0.941176	major	0	0.986809	0.988433
DCLRE1C	ENSG00000152457.18	DCLRE1C-205	ENST00000378249.5	DCLRE1C.2	2	chr10	14908171	-	TRUE	FALSE	68	0	0	minor	0	0.00821195	0.986826
DCLRE1C	ENSG00000152457.18	DCLRE1C-201	ENST00000357717.6	DCLRE1C.3	3	chr10	14908166	-	TRUE	FALSE	68	0	0	minor	0	0.00355426	0.987903
DCLRE1C	ENSG00000152457.18	DCLRE1C-204	ENST00000378246.6	DCLRE1C.4	4	chr10	14907879	-	TRUE	FALSE	68	10	0.147059	major	0	0.994337	0.99615
DCLRE1C	ENSG00000152457.18	DCLRE1C-209-UTR-2260	ENST00000378278.7-UTR-2260	DCLRE1C.5	5	chr10	14906873	-	TRUE	TRUE	68	5	0.0735294	minor	0.076	0.26097	0.636398
DCLRE1C	ENSG00000152457.18	DCLRE1C-209	ENST00000378278.7	DCLRE1C.6	6	chr10	14904613	-	TRUE	FALSE	68	4	0.0588235	minor	0.705	0.475043	0.568592
DCLRE1C	ENSG00000152457.18	DCLRE1C-210-UTR-494	ENST00000378289.8-UTR-494	DCLRE1C.7	7	chr10	14897853	-	FALSE	TRUE	68	3	0.0441176	minor	0.141	0.455807	0.490958
DCLRE1C	ENSG00000152457.18	DCLRE1C-210	ENST00000378289.8	DCLRE1C.8	8	chr10	14897359	-	FALSE	FALSE	68	0	0	minor	1	0.000492537	0.0324659
DCN	ENSG00000011465.18	DCN-218-UTR-967	ENST00000551354.1-UTR-967	DCN.1	1	chr12	91176085	-	TRUE	TRUE	86	1	0.0116279	minor	0.062	0.243978	0.352305
DCN	ENSG00000011465.18	DCN-218-UTR-446	ENST00000551354.1-UTR-446	DCN.2	2	chr12	91175564	-	TRUE	TRUE	86	9	0.104651	major	0.065	0.5711	0.614113
DCN	ENSG00000011465.18	DCN-218	ENST00000551354.1	DCN.3	3	chr12	91175118	-	TRUE	FALSE	86	2	0.0232558	minor	0.174	0.334485	0.612438
DCN	ENSG00000011465.18	DCN-215	ENST00000550099.5	DCN.4	4	chr12	91172528	-	TRUE	FALSE	86	0	0	minor	0.052	0.0491827	0.0982647
DCN	ENSG00000011465.18	DCN-209-UTR-156	ENST00000546745.5-UTR-156	DCN.5	5	chr12	91172298	-	TRUE	TRUE	86	1	0.0116279	minor	0.668	0.0507586	0.210862
DCN	ENSG00000011465.18	DCN-209	ENST00000546745.5	DCN.6	6	chr12	91172142	-	TRUE	FALSE	86	22	0.255814	major	0.07	0.11829	0.741018
DCN	ENSG00000011465.18	DCN-207	ENST00000546370.5	DCN.7	7	chr12	91169634	-	TRUE	FALSE	86	4	0.0465116	minor	0.033	0.182723	0.279637
DCN	ENSG00000011465.18	DCN-217	ENST00000550758.1	DCN.8	8	chr12	91150783	-	TRUE	FALSE	86	18	0.209302	major	0.039	0.610588	0.632455
DCN	ENSG00000011465.18	DCN-206	ENST00000456569.2	DCN.9	9	chr12	91146236	-	FALSE	FALSE	86	0	0	minor	0.0878788	0.000507188	0.430466
DCN	ENSG00000011465.18	DCN-203	ENST00000420120.6	DCN.10	10	chr12	91146058	-	TRUE	FALSE	86	1	0.0116279	minor	0.968	0.000314702	0.629419
DCN	ENSG00000011465.18	DCN-205	ENST00000441303.6	DCN.11	11	chr12	91146058	-	TRUE	FALSE	86	1	0.0116279	minor	0.968	0.000314702	0.629419
DCN	ENSG00000011465.18	DCN-210	ENST00000547568.6	DCN.12	12	chr12	91146058	-	TRUE	FALSE	86	1	0.0116279	minor	0.968	0.000314702	0.629419
DCN	ENSG00000011465.18	DCN-220-UTR-265	ENST00000552962.5-UTR-265	DCN.13	13	chr12	91146001	-	TRUE	TRUE	86	35	0.406977	major	0.981	0.0681634	0.647016
DCN	ENSG00000011465.18	DCN-220-UTR-232	ENST00000552962.5-UTR-232	DCN.14	14	chr12	91145968	-	TRUE	TRUE	86	70	0.813953	major	0.988	0.484692	0.750443
DCN	ENSG00000011465.18	DCN-220-UTR-134	ENST00000552962.5-UTR-134	DCN.15	15	chr12	91145870	-	TRUE	TRUE	86	76	0.883721	major	0.965	0.370377	0.438269
DCN	ENSG00000011465.18	DCN-220-UTR-30	ENST00000552962.5-UTR-30	DCN.16	16	chr12	91145766	-	TRUE	TRUE	86	20	0.232558	major		0.0732342	0.453097
DCN	ENSG00000011465.18	DCN-220	ENST00000552962.5	DCN.17	17	chr12	91145736	-	TRUE	FALSE	86	37	0.430233	major		0.126555	0.463769
DCN	ENSG00000011465.18	DCN-212-UTR-72	ENST00000548218.1-UTR-72	DCN.18	18	chr12	91145598	-	FALSE	TRUE	86	4	0.0465116	minor	0.95	0.00443001	0.71811
DCN	ENSG00000011465.18	DCN-212-UTR-31	ENST00000548218.1-UTR-31	DCN.19	19	chr12	91145557	-	FALSE	TRUE	86	47	0.546512	major	0.846	0.0762914	0.608312
DCN	ENSG00000011465.18	DCN-212	ENST00000548218.1	DCN.20	20	chr12	91145526	-	FALSE	FALSE	86	86	1	major	0.554	0.492807	0.64527
DCN	ENSG00000011465.18	DCN-204-UTR-172	ENST00000425043.5-UTR-172	DCN.21	21	chr12	91145431	-	FALSE	TRUE	86	2	0.0232558	minor	0.049	0.0120764	0.0724424
DCN	ENSG00000011465.18	DCN-204-UTR-64	ENST00000425043.5-UTR-64	DCN.22	22	chr12	91145323	-	FALSE	TRUE	86	16	0.186047	major	0	0.0190026	0.287572
DCN	ENSG00000011465.18	DCN-204	ENST00000425043.5	DCN.23	23	chr12	91145259	-	FALSE	FALSE	86	61	0.709302	major	0.029	0.134475	0.229827
DCN	ENSG00000011465.18	DCN-201-UTR-4595	ENST00000052754.10-UTR-4595	DCN.24	24	chr12	91145079	-	FALSE	TRUE	86	12	0.139535	major	0.011	0.0211248	0.116374
DCN	ENSG00000011465.18	DCN-201-UTR-4558	ENST00000052754.10-UTR-4558	DCN.25	25	chr12	91145042	-	FALSE	TRUE	86	12	0.139535	major	0.002	0.0400741	0.162545
DCN	ENSG00000011465.18	DCN-201-UTR-2799	ENST00000052754.10-UTR-2799	DCN.26	26	chr12	91143283	-	FALSE	TRUE	86	2	0.0232558	minor	0.029	0.121939	0.163527
DCN	ENSG00000011465.18	DCN-201	ENST00000052754.10	DCN.27	27	chr12	91140484	-	FALSE	FALSE	86	2	0.0232558	minor	0.873	0.191002	0.586073
DCN	ENSG00000011465.18	DCN-201-UTR+1101	ENST00000052754.10-UTR+1101	DCN.28	28	chr12	91139383	-	FALSE	TRUE	86	1	0.0116279	minor	0.288	0.0587879	0.156763
DCP1A	ENSG00000272886.6	DCP1A-201	ENST00000294241.10	DCP1A.1	1	chr3	53287370	-	FALSE	FALSE	98	98	1	major	0.512	0.994624	0.996279
DCP1A	ENSG00000272886.6	DCP1A-206-UTR-2937	ENST00000610213.6-UTR-2937	DCP1A.2	2	chr3	53286366	-	FALSE	TRUE	98	1	0.0102041	minor	1	0.0133241	0.0255274
DCP1A	ENSG00000272886.6	DCP1A-206	ENST00000610213.6	DCP1A.3	3	chr3	53283429	-	FALSE	FALSE	98	82	0.836735	major	0.853	0.75935	0.811012
DCP1B	ENSG00000151065.14	DCP1B-202-UTR-1587	ENST00000535873.2-UTR-1587	DCP1B.1	1	chr12	1993043	-	TRUE	TRUE	49	2	0.0408163	minor	0.033	0.0914371	0.10272
DCP1B	ENSG00000151065.14	DCP1B-202-UTR-455	ENST00000535873.2-UTR-455	DCP1B.2	2	chr12	1991911	-	TRUE	TRUE	49	1	0.0204082	minor	0.359	0.734796	0.762176
DCP1B	ENSG00000151065.14	DCP1B-202	ENST00000535873.2	DCP1B.3	3	chr12	1991456	-	TRUE	FALSE	49	1	0.0204082	minor	0.311	0.906245	0.925944
DCP1B	ENSG00000151065.14	DCP1B-205	ENST00000540622.1	DCP1B.4	4	chr12	1950036	-	TRUE	FALSE	49	0	0	minor	0.4	0.000744277	0.0470994
DCP1B	ENSG00000151065.14	DCP1B-201	ENST00000280665.11	DCP1B.5	5	chr12	1946053	-	FALSE	FALSE	49	47	0.959184	major	0.29	0.175435	0.312866
DCP2	ENSG00000172795.17	DCP2-207	ENST00000513585.6	DCP2.1	1	chr5	113013849	+	FALSE	FALSE	83	0	0	minor	0.635	0.000606934	0.0507143
DCP2	ENSG00000172795.17	DCP2-208-UTR-6198	ENST00000515408.5-UTR-6198	DCP2.2	2	chr5	113013925	+	FALSE	TRUE	83	1	0.0120482	minor	0.268	0.0131946	0.0678043
DCP2	ENSG00000172795.17	DCP2-208-UTR-3771	ENST00000515408.5-UTR-3771	DCP2.3	3	chr5	113016352	+	FALSE	TRUE	83	8	0.0963855	minor	0.055	0.222395	0.266142
DCP2	ENSG00000172795.17	DCP2-208-UTR-258	ENST00000515408.5-UTR-258	DCP2.4	4	chr5	113019865	+	FALSE	TRUE	83	1	0.0120482	minor	0.393	0.265272	0.435259
DCP2	ENSG00000172795.17	DCP2-208	ENST00000515408.5	DCP2.5	5	chr5	113020123	+	FALSE	FALSE	83	0	0	minor	0.201	0.00150712	0.0619901
DCP2	ENSG00000172795.17	DCP2-201-UTR-1227	ENST00000389063.3-UTR-1227	DCP2.6	6	chr5	113020968	+	FALSE	TRUE	83	82	0.987952	major	0.376	0.305473	0.45549
DCP2	ENSG00000172795.17	DCP2-201	ENST00000389063.3	DCP2.7	7	chr5	113022195	+	FALSE	FALSE	83	0	0	minor	0.998	0.171302	0.486807
DCPS	ENSG00000110063.10	DCPS-204	ENST00000648516.1	DCPS.1	1	chr11	126345754	+	FALSE	FALSE	91	91	1	major	0.306	0.0563498	0.0717952
DCPS	ENSG00000110063.10	DCPS-201	ENST00000263579.5	DCPS.2	2	chr11	126350005	+	FALSE	FALSE	91	9	0.0989011	minor	0.083	0.285778	0.308796
DCST1	ENSG00000163357.11	DCST1-202	ENST00000368419.2	DCST1.1	1	chr1	155049264	+	TRUE	FALSE	0	0			0.076	0.0210443	0.0376341
DCST1	ENSG00000163357.11	DCST1-201	ENST00000295542.6	DCST1.2	2	chr1	155050930	+	FALSE	FALSE	0	0			0.051	0.00586239	0.0114982
DCST2	ENSG00000163354.15	DCST2-202	ENST00000368424.4	DCST2.1	1	chr1	155018527	-	FALSE	FALSE	0	0			0.922388	0.529173	0.61407
DCSTAMP	ENSG00000164935.6	DCSTAMP-203	ENST00000517991.5	DCSTAMP.1	1	chr8	104356233	+	FALSE	FALSE	4	0	0	minor	0	0.0011177	0.00794521
DCSTAMP	ENSG00000164935.6	DCSTAMP-208	ENST00000622554.1	DCSTAMP.2	2	chr8	104356688	+	FALSE	FALSE	4	4	1	major	0	0.679139	0.689593
DCSTAMP	ENSG00000164935.6	DCSTAMP-201	ENST00000297581.2	DCSTAMP.3	3	chr8	104356689	+	FALSE	FALSE	4	4	1	major	0	0.684481	0.694614
DCT	ENSG00000080166.16	DCT-202	ENST00000446125.1	DCT.1	1	chr13	94439589	-	FALSE	FALSE	11	6	0.545455	major	0.046	0.810889	0.852055
DCT	ENSG00000080166.16	DCT-201-UTR-836	ENST00000377028.10-UTR-836	DCT.2	2	chr13	94437647	-	FALSE	TRUE	11	2	0.181818	major	0.531	0.277615	0.343586
DCT	ENSG00000080166.16	DCT-201-UTR-493	ENST00000377028.10-UTR-493	DCT.3	3	chr13	94437304	-	FALSE	TRUE	11	10	0.909091	major	0.216	0.536554	0.66852
DCT	ENSG00000080166.16	DCT-201	ENST00000377028.10	DCT.4	4	chr13	94436811	-	FALSE	FALSE	11	0	0	minor	0.172	0.331903	0.355483
DCTD	ENSG00000129187.15	DCTD-213	ENST00000510370.5	DCTD.1	1	chr4	182891372	-	FALSE	FALSE	101	0	0	minor	0.551948	0.000884905	0.013457
DCTD	ENSG00000129187.15	DCTD-201-UTR-1149	ENST00000357067.7-UTR-1149	DCTD.2	2	chr4	182891253	-	FALSE	TRUE	101	71	0.70297	major	0.281	0.0289831	0.0439799
DCTD	ENSG00000129187.15	DCTD-201	ENST00000357067.7	DCTD.3	3	chr4	182890104	-	FALSE	FALSE	101	101	1	major	0.418	0.444758	0.51373
DCTD	ENSG00000129187.15	DCTD-202	ENST00000438320.7	DCTD.4	4	chr4	182890091	-	FALSE	FALSE	101	101	1	major	0.291	0.465765	0.562785
DCTN1	ENSG00000204843.13	DCTN1-205	ENST00000409567.7	DCTN1.1	1	chr2	74361499	-	FALSE	FALSE	96	0	0	minor	0.502	0.000357232	0.00335422
DCTN1	ENSG00000204843.13	DCTN1-206	ENST00000409868.5	DCTN1.2	2	chr2	74361158	-	FALSE	FALSE	96	96	1	major	0.888	0.0731137	0.0775169
DCTN1	ENSG00000204843.13	DCTN1-203	ENST00000409240.5	DCTN1.3	3	chr2	74361157	-	FALSE	FALSE	96	96	1	major	0.878	0.0729099	0.0771646
DCTN1	ENSG00000204843.13	DCTN1-226	ENST00000628224.3	DCTN1.4	4	chr2	74361155	-	FALSE	FALSE	96	96	1	major	0.858	0.0790322	0.0832447
DCTN1	ENSG00000204843.13	DCTN1-201	ENST00000361874.8	DCTN1.5	5	chr2	74361154	-	FALSE	FALSE	96	96	1	major	0.848	0.0813215	0.0860634
DCTN2	ENSG00000175203.17	DCTN2-205	ENST00000546758.5	DCTN2.1	1	chr12	57530679	-	FALSE	FALSE	101	0	0	minor	0.451667	0.000742075	0.00858563
DCTN2	ENSG00000175203.17	DCTN2-201	ENST00000434715.7	DCTN2.2	2	chr12	57530311	-	FALSE	FALSE	101	101	1	major	0.86	0.240359	0.26032
DCTN2	ENSG00000175203.17	DCTN2-202	ENST00000543672.6	DCTN2.3	3	chr12	57530310	-	FALSE	FALSE	101	101	1	major	0.852	0.245568	0.263984
DCTN2	ENSG00000175203.17	DCTN2-229	ENST00000678505.1	DCTN2.4	4	chr12	57530074	-	FALSE	FALSE	101	4	0.039604	minor	1	0.00467408	0.166178
DCTN2	ENSG00000175203.17	DCTN2-209	ENST00000548249.6	DCTN2.5	5	chr12	57530051	-	FALSE	FALSE	101	9	0.0891089	minor	1	0.00809039	0.0407068
DCTN3	ENSG00000137100.16	DCTN3-204	ENST00000378913.6	DCTN3.1	1	chr9	34614187	-	TRUE	FALSE	102	0	0	minor	0.131579	0.00353283	0.00691761
DCTN3	ENSG00000137100.16	DCTN3-209	ENST00000477738.6	DCTN3.2	2	chr9	34613604	-	FALSE	FALSE	102	0	0	minor	0.489	0.00159361	0.350831
DCTN3	ENSG00000137100.16	DCTN3-206	ENST00000421919.5	DCTN3.3	3	chr9	34613551	-	FALSE	FALSE	102	102	1	major	0.275	0.307372	0.339738
DCTN3	ENSG00000137100.16	DCTN3-202	ENST00000341694.6	DCTN3.4	4	chr9	34613551	-	FALSE	FALSE	102	102	1	major	0.275	0.307372	0.339738
DCTN3	ENSG00000137100.16	DCTN3-201	ENST00000259632.12	DCTN3.5	5	chr9	34613546	-	FALSE	FALSE	102	102	1	major	0.275	0.335261	0.366337
DCTN3	ENSG00000137100.16	DCTN3-205	ENST00000378916.8	DCTN3.6	6	chr9	34613545	-	FALSE	FALSE	102	102	1	major	0.275	0.338717	0.36893
DCTN4	ENSG00000132912.13	DCTN4-202	ENST00000446090.6	DCTN4.1	1	chr5	150710858	-	FALSE	FALSE	96	0	0	minor	0.267	0.00066514	0.014897
DCTN4	ENSG00000132912.13	DCTN4-201-UTR-1157	ENST00000424236.5-UTR-1157	DCTN4.2	2	chr5	150709905	-	FALSE	TRUE	96	1	0.0104167	minor	0.563	0.0503639	0.157332
DCTN4	ENSG00000132912.13	DCTN4-201	ENST00000424236.5	DCTN4.3	3	chr5	150708748	-	FALSE	FALSE	96	96	1	major	0.621	0.495167	0.502455
DCTN4	ENSG00000132912.13	DCTN4-203-UTR-67	ENST00000447998.7-UTR-67	DCTN4.4	4	chr5	150708507	-	FALSE	TRUE	96	1	0.0104167	minor	0.116	0.0945835	0.120447
DCTN4	ENSG00000132912.13	DCTN4-203	ENST00000447998.7	DCTN4.5	5	chr5	150708440	-	FALSE	FALSE	96	0	0	minor	0.044	0.00433432	0.10591
DCTN5	ENSG00000166847.10	DCTN5-207	ENST00000568272.1	DCTN5.1	1	chr16	23651147	+	TRUE	FALSE	24	0	0	minor	0.02	0.185341	0.740556
DCTN5	ENSG00000166847.10	DCTN5-208	ENST00000568589.5	DCTN5.2	2	chr16	23666017	+	TRUE	FALSE	24	0	0	minor	0.129	0.0002555	0.0965618
DCTN5	ENSG00000166847.10	DCTN5-204-UTR-86	ENST00000563998.5-UTR-86	DCTN5.3	3	chr16	23667285	+	FALSE	TRUE	24	5	0.208333	major	0.167	0.00137883	0.00838638
DCTN5	ENSG00000166847.10	DCTN5-204	ENST00000563998.5	DCTN5.4	4	chr16	23667371	+	FALSE	FALSE	24	0	0	minor	0.33	0.000309024	0.00624071
DCTN5	ENSG00000166847.10	DCTN5-201-UTR-9770	ENST00000300087.7-UTR-9770	DCTN5.5	5	chr16	23667702	+	FALSE	TRUE	24	20	0.833333	major	0.236	0.0581458	0.146005
DCTN5	ENSG00000166847.10	DCTN5-201-UTR-9467	ENST00000300087.7-UTR-9467	DCTN5.6	6	chr16	23668005	+	FALSE	TRUE	24	1	0.0416667	minor	0.132	0.0136574	0.0241078
DCTN5	ENSG00000166847.10	DCTN5-201-UTR-9042	ENST00000300087.7-UTR-9042	DCTN5.7	7	chr16	23668430	+	FALSE	TRUE	24	1	0.0416667	minor	0.044	0.0891602	0.125519
DCTN5	ENSG00000166847.10	DCTN5-201	ENST00000300087.7	DCTN5.8	8	chr16	23677472	+	FALSE	FALSE	24	1	0.0416667	minor	0.294	0.291332	0.616224
DCTN6	ENSG00000104671.8	DCTN6-203	ENST00000520829.5	DCTN6.1	1	chr8	30181021	+	TRUE	FALSE	101	0	0	minor	0.012	0.66549	0.733273
DCTN6	ENSG00000104671.8	DCTN6-201-UTR-273	ENST00000221114.8-UTR-273	DCTN6.2	2	chr8	30183366	+	FALSE	TRUE	101	86	0.851485	major	0.641	0.185155	0.221595
DCTN6	ENSG00000104671.8	DCTN6-201	ENST00000221114.8	DCTN6.3	3	chr8	30183639	+	FALSE	FALSE	101	101	1	major	0.367	0.184551	0.196158
DCTN6	ENSG00000104671.8	DCTN6-201-UTR+966	ENST00000221114.8-UTR+966	DCTN6.4	4	chr8	30184605	+	FALSE	TRUE	101	7	0.0693069	minor	0.525	0.294883	0.34596
DCTPP1	ENSG00000179958.10	DCTPP1-202-UTR-55	ENST00000565758.1-UTR-55	DCTPP1.1	1	chr16	30424089	-	FALSE	TRUE	99	4	0.040404	minor	0.02	0.00123498	0.0374738
DCTPP1	ENSG00000179958.10	DCTPP1-202	ENST00000565758.1	DCTPP1.2	2	chr16	30424034	-	FALSE	FALSE	99	11	0.111111	major	0.063	0.04796	0.0537529
DCTPP1	ENSG00000179958.10	DCTPP1-205	ENST00000568973.5	DCTPP1.3	3	chr16	30423979	-	FALSE	FALSE	99	0	0	minor	0.034	0.000441108	0.10629
DCTPP1	ENSG00000179958.10	DCTPP1-204	ENST00000568434.1	DCTPP1.4	4	chr16	30423914	-	FALSE	FALSE	99	0	0	minor	0.046	0.00792919	0.0108839
DCTPP1	ENSG00000179958.10	DCTPP1-203	ENST00000567983.1	DCTPP1.5	5	chr16	30423698	-	FALSE	FALSE	99	99	1	major	0.037	0.177849	0.266528
DCTPP1	ENSG00000179958.10	DCTPP1-201	ENST00000319285.5	DCTPP1.6	6	chr16	30423615	-	FALSE	FALSE	99	0	0	minor	0.016	0.059378	0.0717131
DCUN1D1	ENSG00000043093.15	DCUN1D1-204	ENST00000469954.5	DCUN1D1.1	1	chr3	182945034	-	FALSE	FALSE	74	2	0.027027	minor	1	0.086361	0.105346
DCUN1D1	ENSG00000043093.15	DCUN1D1-202-UTR-925	ENST00000460412.6-UTR-925	DCUN1D1.2	2	chr3	182944701	-	FALSE	TRUE	74	24	0.324324	major	1	0.0730533	0.120209
DCUN1D1	ENSG00000043093.15	DCUN1D1-202-UTR-411	ENST00000460412.6-UTR-411	DCUN1D1.3	3	chr3	182944187	-	FALSE	TRUE	74	29	0.391892	major	0.864	0.200609	0.209417
DCUN1D1	ENSG00000043093.15	DCUN1D1-202-UTR-118	ENST00000460412.6-UTR-118	DCUN1D1.4	4	chr3	182943894	-	FALSE	TRUE	74	1	0.0135135	minor	0.872	0.0952233	0.113716
DCUN1D1	ENSG00000043093.15	DCUN1D1-202	ENST00000460412.6	DCUN1D1.5	5	chr3	182943776	-	FALSE	FALSE	74	0	0	minor	0.874	0.0156964	0.0268428
DCUN1D1	ENSG00000043093.15	DCUN1D1-208	ENST00000632685.1	DCUN1D1.6	6	chr3	182942776	-	FALSE	FALSE	74	2	0.027027	minor	0.485	0.152182	0.172243
DCUN1D1	ENSG00000043093.15	DCUN1D1-201-UTR-4289	ENST00000292782.9-UTR-4289	DCUN1D1.7	7	chr3	182942363	-	FALSE	TRUE	74	61	0.824324	major	0.806	0.482081	0.531301
DCUN1D1	ENSG00000043093.15	DCUN1D1-201-UTR-3364	ENST00000292782.9-UTR-3364	DCUN1D1.8	8	chr3	182941438	-	FALSE	TRUE	74	10	0.135135	major	0.972	0.121326	0.269156
DCUN1D1	ENSG00000043093.15	DCUN1D1-201-UTR-1685	ENST00000292782.9-UTR-1685	DCUN1D1.9	9	chr3	182939759	-	FALSE	TRUE	74	4	0.0540541	minor	0	0.0315168	0.228944
DCUN1D1	ENSG00000043093.15	DCUN1D1-201-UTR-355	ENST00000292782.9-UTR-355	DCUN1D1.10	10	chr3	182938429	-	FALSE	TRUE	74	1	0.0135135	minor	0.307	0.191205	0.272499
DCUN1D1	ENSG00000043093.15	DCUN1D1-201-UTR-85	ENST00000292782.9-UTR-85	DCUN1D1.11	11	chr3	182938159	-	FALSE	TRUE	74	1	0.0135135	minor	0.222	0.593463	0.617196
DCUN1D1	ENSG00000043093.15	DCUN1D1-201	ENST00000292782.9	DCUN1D1.12	12	chr3	182938074	-	FALSE	FALSE	74	0	0	minor	0.007	0.00880782	0.19036
DCUN1D2	ENSG00000150401.15	DCUN1D2-201-UTR-292	ENST00000332592.7-UTR-292	DCUN1D2.1	1	chr13	113456111	-	FALSE	TRUE	27	2	0.0740741	minor	0.014	0.153392	0.209446
DCUN1D2	ENSG00000150401.15	DCUN1D2-201	ENST00000332592.7	DCUN1D2.2	2	chr13	113455819	-	FALSE	FALSE	27	26	0.962963	major	0.043	0.24928	0.257021
DCUN1D3	ENSG00000188215.10	DCUN1D3-202-UTR-652	ENST00000563934.1-UTR-652	DCUN1D3.1	1	chr16	20859648	-	FALSE	TRUE	32	2	0.0625	minor	0.897	0.0262506	0.0766977
DCUN1D3	ENSG00000188215.10	DCUN1D3-202	ENST00000563934.1	DCUN1D3.2	2	chr16	20858996	-	FALSE	FALSE	32	0	0	minor	0.921	0.000745239	0.00589822
DCUN1D3	ENSG00000188215.10	DCUN1D3-201-UTR-3149	ENST00000324344.9-UTR-3149	DCUN1D3.3	3	chr16	20858074	-	FALSE	TRUE	32	16	0.5	major	0.961	0.313191	0.434944
DCUN1D3	ENSG00000188215.10	DCUN1D3-201	ENST00000324344.9	DCUN1D3.4	4	chr16	20854925	-	FALSE	FALSE	32	28	0.875	major	0.76	0.158811	0.434277
DCUN1D4	ENSG00000109184.15	DCUN1D4-219	ENST00000510808.1	DCUN1D4.1	1	chr4	51913835	+	FALSE	FALSE	75	0	0	minor	1	0.00320188	0.066151
DCUN1D4	ENSG00000109184.15	DCUN1D4-203-UTR-2903	ENST00000451288.6-UTR-2903	DCUN1D4.2	2	chr4	51913932	+	FALSE	TRUE	75	2	0.0266667	minor	0.902	0.0236456	0.19149
DCUN1D4	ENSG00000109184.15	DCUN1D4-203-UTR-2488	ENST00000451288.6-UTR-2488	DCUN1D4.3	3	chr4	51914347	+	FALSE	TRUE	75	12	0.16	major	0.017	0.144043	0.211415
DCUN1D4	ENSG00000109184.15	DCUN1D4-203-UTR-2031	ENST00000451288.6-UTR-2031	DCUN1D4.4	4	chr4	51914804	+	FALSE	TRUE	75	31	0.413333	major	0.391	0.420592	0.518216
DCUN1D4	ENSG00000109184.15	DCUN1D4-203-UTR-901	ENST00000451288.6-UTR-901	DCUN1D4.5	5	chr4	51915934	+	FALSE	TRUE	75	1	0.0133333	minor	0.287	0.246641	0.34619
DCUN1D4	ENSG00000109184.15	DCUN1D4-203-UTR-289	ENST00000451288.6-UTR-289	DCUN1D4.6	6	chr4	51916546	+	FALSE	TRUE	75	2	0.0266667	minor	0.997	0.468293	0.501359
DCUN1D4	ENSG00000109184.15	DCUN1D4-203	ENST00000451288.6	DCUN1D4.7	7	chr4	51916835	+	FALSE	FALSE	75	67	0.893333	major	0.611	0.652497	0.727991
DCUN1D4	ENSG00000109184.15	DCUN1D4-201	ENST00000334635.10	DCUN1D4.8	8	chr4	51916837	+	FALSE	FALSE	75	67	0.893333	major	0.593	0.69928	0.759362
DCUN1D5	ENSG00000137692.12	DCUN1D5-209	ENST00000531543.1	DCUN1D5.1	1	chr11	103062105	-	FALSE	FALSE	99	16	0.161616	major	1	0.0751292	0.496634
DCUN1D5	ENSG00000137692.12	DCUN1D5-203	ENST00000527260.5	DCUN1D5.2	2	chr11	103062076	-	FALSE	FALSE	99	86	0.868687	major	1	0.455697	0.556136
DCUN1D5	ENSG00000137692.12	DCUN1D5-201-UTR-8873	ENST00000260247.10-UTR-8873	DCUN1D5.3	3	chr11	103059559	-	FALSE	TRUE	99	2	0.020202	minor	0.374	0.0739179	0.122698
DCUN1D5	ENSG00000137692.12	DCUN1D5-201-UTR-2429	ENST00000260247.10-UTR-2429	DCUN1D5.4	4	chr11	103053115	-	FALSE	TRUE	99	1	0.010101	minor	0.246	0.312349	0.67612
DCUN1D5	ENSG00000137692.12	DCUN1D5-201	ENST00000260247.10	DCUN1D5.5	5	chr11	103050686	-	FALSE	FALSE	99	4	0.040404	minor	0.099	0.437284	0.64568
DCX	ENSG00000077279.20	DCX-206	ENST00000496551.2	DCX.1	1	chrX	111301683	-	FALSE	FALSE	10	0	0	minor	0.522222	0.000288175	0.02494
DCX	ENSG00000077279.20	DCX-210	ENST00000637453.1	DCX.2	2	chrX	111300758	-	FALSE	FALSE	10	0	0	minor	0.946	0.00615514	0.106005
DCX	ENSG00000077279.20	DCX-205	ENST00000488120.2	DCX.3	3	chrX	111300608	-	FALSE	FALSE	10	0	0	minor	0.975	0.00115958	0.994049
DCX	ENSG00000077279.20	DCX-201	ENST00000356220.8	DCX.4	4	chrX	111299869	-	FALSE	FALSE	10	0	0	minor	0.312	0.000683144	0.0281622
DCX	ENSG00000077279.20	DCX-211	ENST00000637570.1	DCX.5	5	chrX	111296677	-	FALSE	FALSE	10	0	0	minor	0.102	2.99876e-06	0.0058131
DCX	ENSG00000077279.20	DCX-202	ENST00000358070.10	DCX.6	6	chrX	111293779	-	FALSE	FALSE	10	10	1	major	0.713	0.672771	0.883295
DCXR	ENSG00000169738.8	DCXR-215	ENST00000581584.5	DCXR.1	1	chr17	82035968	-	TRUE	FALSE	101	0	0	minor	0.0214286	0.000376486	0.208777
DCXR	ENSG00000169738.8	DCXR-208	ENST00000579004.1	DCXR.2	2	chr17	82035879	-	TRUE	FALSE	101	101	1	major	0.114	0.133997	0.146041
DCXR	ENSG00000169738.8	DCXR-201	ENST00000306869.7	DCXR.3	3	chr17	82035858	-	TRUE	FALSE	101	0	0	minor	0.099	0.0186175	0.171675
DCXR	ENSG00000169738.8	DCXR-203	ENST00000577532.5	DCXR.4	4	chr17	82035136	-	FALSE	FALSE	101	1	0.00990099	minor	0.051087	0.00175282	0.00975515
DDA1	ENSG00000130311.11	DDA1-201-UTR-3420	ENST00000359866.9-UTR-3420	DDA1.1	1	chr19	17319878	+	TRUE	TRUE	98	55	0.561224	major	0.843	0.0047766	0.022455
DDA1	ENSG00000130311.11	DDA1-201-UTR-3010	ENST00000359866.9-UTR-3010	DDA1.2	2	chr19	17320288	+	TRUE	TRUE	98	98	1	major	0.698	0.0910826	0.0970354
DDA1	ENSG00000130311.11	DDA1-201	ENST00000359866.9	DDA1.3	3	chr19	17323298	+	FALSE	FALSE	98	24	0.244898	major	0.654	0.746694	0.931815
DDAH1	ENSG00000153904.21	DDAH1-203	ENST00000633113.1	DDAH1.1	1	chr1	85321452	-	FALSE	FALSE	70	0	0	minor	0.034	0.00128268	0.00636448
DDAH1	ENSG00000153904.21	DDAH1-201	ENST00000284031.13	DDAH1.2	2	chr1	85318485	-	FALSE	FALSE	70	70	1	major	0.658	0.865098	0.879131
DDAH1	ENSG00000153904.21	DDAH1-202	ENST00000426972.8	DDAH1.3	3	chr1	85318481	-	FALSE	FALSE	70	70	1	major	0.634	0.878162	0.888928
DDAH2	ENSG00000213722.10	DDAH2-212-UTR-32	ENST00000375789.7-UTR-32	DDAH2.1	1	chr6	31727072	-	FALSE	TRUE	98	3	0.0306122	minor	0.51	0.00600333	0.443424
DDAH2	ENSG00000213722.10	DDAH2-212	ENST00000375789.7	DDAH2.2	2	chr6	31727040	-	FALSE	FALSE	98	98	1	major	0.479	0.470927	0.504828
DDAH2	ENSG00000213722.10	DDAH2-216	ENST00000437288.5	DDAH2.3	3	chr6	31727038	-	FALSE	FALSE	98	98	1	major	0.477	0.489867	0.517531
DDAH2	ENSG00000213722.10	DDAH2-211	ENST00000375787.6	DDAH2.4	4	chr6	31727038	-	FALSE	FALSE	98	98	1	major	0.477	0.489867	0.517531
DDAH2	ENSG00000213722.10	DDAH2-211-UTR+320	ENST00000375787.6-UTR+320	DDAH2.5	5	chr6	31726718	-	FALSE	TRUE	98	1	0.0102041	minor	0.054	0.0242629	0.271066
DDB1	ENSG00000167986.15	DDB1-245	ENST00000681935.1	DDB1.1	1	chr11	61299464	-	FALSE	FALSE	100	99	0.99	major	0.618	0.451514	0.574666
DDB1	ENSG00000167986.15	DDB1-235	ENST00000680602.1	DDB1.2	2	chr11	61299463	-	FALSE	FALSE	100	99	0.99	major	0.608	0.465072	0.579732
DDB1	ENSG00000167986.15	DDB1-225	ENST00000679588.1	DDB1.3	3	chr11	61299455	-	FALSE	FALSE	100	100	1	major	0.528	0.563308	0.614153
DDB1	ENSG00000167986.15	DDB1-201	ENST00000301764.12	DDB1.4	4	chr11	61299451	-	FALSE	FALSE	100	100	1	major	0.488	0.612666	0.65612
DDB2	ENSG00000134574.12	DDB2-202	ENST00000378600.7	DDB2.1	1	chr11	47238849	+	FALSE	FALSE	87	0	0	minor	0.394	0.00290448	0.0088661
DDB2	ENSG00000134574.12	DDB2-204	ENST00000378603.7	DDB2.2	2	chr11	47238849	+	FALSE	FALSE	87	0	0	minor	0.394	0.00290448	0.0088661
DDB2	ENSG00000134574.12	DDB2-201	ENST00000256996.9	DDB2.3	3	chr11	47239217	+	FALSE	FALSE	87	87	1	major	0.194	0.0946937	0.325924
DDC	ENSG00000132437.18	DDC-202	ENST00000380984.4	DDC.1	1	chr7	50492647	-	TRUE	FALSE	22	0	0	minor	0	0.0155106	0.0242976
DDC	ENSG00000132437.18	DDC-205-UTR-173	ENST00000430300.5-UTR-173	DDC.2	2	chr7	50458650	-	FALSE	TRUE	22	1	0.0454545	minor	0.09	0.203443	0.269004
DDC	ENSG00000132437.18	DDC-205	ENST00000430300.5	DDC.3	3	chr7	50458477	-	FALSE	FALSE	22	0	0	minor	0.142	0.00251496	0.729647
DDC	ENSG00000132437.18	DDC-207	ENST00000444124.7	DDC.4	4	chr7	50458442	-	FALSE	FALSE	22	22	1	major	0.14	0.714758	0.744564
DDC	ENSG00000132437.18	DDC-204	ENST00000426377.5	DDC.5	5	chr7	50458440	-	FALSE	FALSE	22	22	1	major	0.142	0.721672	0.749504
DDC	ENSG00000132437.18	DDC-212	ENST00000615193.4	DDC.6	6	chr7	50458438	-	FALSE	FALSE	22	22	1	major	0.146	0.721873	0.750275
DDC	ENSG00000132437.18	DDC-201	ENST00000357936.9	DDC.7	7	chr7	50458436	-	FALSE	FALSE	22	22	1	major	0.15	0.727405	0.754522
DDHD1	ENSG00000100523.16	DDHD1-213	ENST00000673930.1	DDHD1.1	1	chr14	53046603	-	FALSE	FALSE	42	0	0	minor	0.636	0.0272067	0.387571
DDHD1	ENSG00000100523.16	DDHD1-201	ENST00000323669.10	DDHD1.2	2	chr14	53046433	-	FALSE	FALSE	42	0	0	minor	0.267	0.0131752	0.0677571
DDHD1	ENSG00000100523.16	DDHD1-202-UTR-2253	ENST00000357758.3-UTR-2253	DDHD1.3	3	chr14	53046221	-	FALSE	TRUE	42	1	0.0238095	minor	0.887	0.00345835	0.109157
DDHD1	ENSG00000100523.16	DDHD1-202	ENST00000357758.3	DDHD1.4	4	chr14	53043968	-	FALSE	FALSE	42	34	0.809524	major	0.806	0.282414	0.314831
DDHD1	ENSG00000100523.16	DDHD1-211	ENST00000673822.2	DDHD1.5	5	chr14	53036755	-	FALSE	FALSE	42	16	0.380952	major	0.027	0.448989	0.567843
DDHD1	ENSG00000100523.16	DDHD1-203	ENST00000395606.5	DDHD1.6	6	chr14	53036745	-	FALSE	FALSE	42	16	0.380952	major	0.021	0.418407	0.603932
DDHD2	ENSG00000085788.14	DDHD2-208	ENST00000526144.1	DDHD2.1	1	chr8	38260254	+	TRUE	FALSE	84	3	0.0357143	minor	0.141	0.193828	0.241723
DDHD2	ENSG00000085788.14	DDHD2-219	ENST00000529845.5	DDHD2.2	2	chr8	38260717	+	TRUE	FALSE	84	0	0	minor	0.732	0.000704989	0.020036
DDHD2	ENSG00000085788.14	DDHD2-216	ENST00000528613.1	DDHD2.3	3	chr8	38260901	+	TRUE	FALSE	84	0	0	minor	0.017	0.00503423	0.0113652
DDHD2	ENSG00000085788.14	DDHD2-202-UTR-1299	ENST00000517385.5-UTR-1299	DDHD2.4	4	chr8	38261467	+	TRUE	TRUE	84	5	0.0595238	minor	0.374	0.19612	0.417438
DDHD2	ENSG00000085788.14	DDHD2-202	ENST00000517385.5	DDHD2.5	5	chr8	38262766	+	TRUE	FALSE	84	83	0.988095	major	0.565	0.304516	0.364628
DDHD2	ENSG00000085788.14	DDHD2-205	ENST00000520272.6	DDHD2.6	6	chr8	38262769	+	TRUE	FALSE	84	83	0.988095	major	0.555	0.248232	0.51087
DDHD2	ENSG00000085788.14	DDHD2-201	ENST00000397166.7	DDHD2.7	7	chr8	38262836	+	TRUE	FALSE	84	0	0	minor	0.154	0.00268816	0.284643
DDI1	ENSG00000170967.5	DDI1-201	ENST00000302259.5	DDI1.1	1	chr11	104039196	+	FALSE	FALSE	0	0			0.181	0.242968	0.266836
DDI2	ENSG00000197312.12	DDI2-202-UTR-6770	ENST00000480945.6-UTR-6770	DDI2.1	1	chr1	15662274	+	FALSE	TRUE	61	1	0.0163934	minor	0.873	0.137256	0.226068
DDI2	ENSG00000197312.12	DDI2-202	ENST00000480945.6	DDI2.2	2	chr1	15669044	+	FALSE	FALSE	61	61	1	major	0.741	0.920709	0.925283
DDIAS	ENSG00000165490.13	DDIAS-208	ENST00000532277.5	DDIAS.1	1	chr11	82928889	+	TRUE	FALSE	32	0	0	minor	1	0.00666259	0.0441841
DDIAS	ENSG00000165490.13	DDIAS-209	ENST00000532589.5	DDIAS.2	2	chr11	82928891	+	TRUE	FALSE	32	0	0	minor	1	0.00575535	0.0462335
DDIAS	ENSG00000165490.13	DDIAS-206	ENST00000528262.5	DDIAS.3	3	chr11	82930251	+	TRUE	FALSE	32	0	0	minor	0.755556	0.0238683	0.10553
DDIAS	ENSG00000165490.13	DDIAS-202	ENST00000524921.5	DDIAS.4	4	chr11	82931822	+	FALSE	FALSE	32	0	0	minor		0.00176197	0.0727768
DDIAS	ENSG00000165490.13	DDIAS-210	ENST00000532764.5	DDIAS.5	5	chr11	82931832	+	FALSE	FALSE	32	0	0	minor		0.000569709	0.0674763
DDIAS	ENSG00000165490.13	DDIAS-204	ENST00000525388.5	DDIAS.6	6	chr11	82932216	+	TRUE	FALSE	32	0	0	minor		0.000449201	0.01648
DDIAS	ENSG00000165490.13	DDIAS-201	ENST00000329143.4	DDIAS.7	7	chr11	82934655	+	TRUE	FALSE	32	32	1	major	0.311	0.83718	0.860276
DDIAS	ENSG00000165490.13	DDIAS-211	ENST00000533655.6	DDIAS.8	8	chr11	82934659	+	TRUE	FALSE	32	32	1	major	0.277	0.85487	0.873425
DDIAS	ENSG00000165490.13	DDIAS-203	ENST00000525361.5	DDIAS.9	9	chr11	82958277	+	FALSE	FALSE	32	0	0	minor	0.029	0.52585	0.642097
DDIT3	ENSG00000175197.13	DDIT3-205	ENST00000552740.5	DDIT3.1	1	chr12	57516809	-	FALSE	FALSE	102	0	0	minor	0.464	0.000663714	0.00460049
DDIT3	ENSG00000175197.13	DDIT3-201	ENST00000346473.8	DDIT3.2	2	chr12	57516593	-	FALSE	FALSE	102	102	1	major	0.707	0.476515	0.500355
DDIT3	ENSG00000175197.13	DDIT3-204	ENST00000551116.5	DDIT3.3	3	chr12	57516589	-	FALSE	FALSE	102	102	1	major	0.707	0.511468	0.529498
DDIT3	ENSG00000175197.13	DDIT3-202	ENST00000547303.5	DDIT3.4	4	chr12	57516588	-	FALSE	FALSE	102	102	1	major	0.707	0.505798	0.523314
DDIT4	ENSG00000168209.6	DDIT4-201-UTR-592	ENST00000307365.4-UTR-592	DDIT4.1	1	chr10	72275444	+	FALSE	TRUE	101	10	0.0990099	minor	0.975	0.00264655	0.0218527
DDIT4	ENSG00000168209.6	DDIT4-201-UTR-370	ENST00000307365.4-UTR-370	DDIT4.2	2	chr10	72275666	+	TRUE	TRUE	101	1	0.00990099	minor	0.824	0.00626898	0.0102445
DDIT4	ENSG00000168209.6	DDIT4-201	ENST00000307365.4	DDIT4.3	3	chr10	72276036	+	FALSE	FALSE	101	101	1	major	0.548	0.782695	0.791283
DDIT4L	ENSG00000145358.6	DDIT4L-201	ENST00000273990.6	DDIT4L.1	1	chr4	100185870	-	FALSE	FALSE	17	17	1	major	0.655	0.775078	0.883682
DDN	ENSG00000181418.8	DDN-201	ENST00000421952.3	DDN.1	1	chr12	48995149	-	FALSE	FALSE	2	2	1	major	0.498	0.340639	0.362582
DDO	ENSG00000203797.12	DDO-202-UTR-398	ENST00000368924.9-UTR-398	DDO.1	1	chr6	110392182	-	FALSE	TRUE	11	6	0.545455	major	0.016	0.245768	0.306954
DDO	ENSG00000203797.12	DDO-202	ENST00000368924.9	DDO.2	2	chr6	110391784	-	FALSE	FALSE	11	9	0.818182	major	0.011	0.261811	0.341508
DDO	ENSG00000203797.12	DDO-201	ENST00000368923.8	DDO.3	3	chr6	110391771	-	FALSE	FALSE	11	0	0	minor	0.011	0.287233	0.353477
DDOST	ENSG00000244038.11	DDOST-205-UTR-410	ENST00000602624.7-UTR-410	DDOST.1	1	chr1	20652187	-	FALSE	TRUE	102	102	1	major	0.301	0.0751689	0.0903719
DDOST	ENSG00000244038.11	DDOST-205-UTR-39	ENST00000602624.7-UTR-39	DDOST.2	2	chr1	20651816	-	FALSE	TRUE	102	86	0.843137	major	0.004	0.332174	0.625711
DDOST	ENSG00000244038.11	DDOST-205	ENST00000602624.7	DDOST.3	3	chr1	20651777	-	FALSE	FALSE	102	84	0.823529	major	0	0.0996475	0.68381
DDOST	ENSG00000244038.11	DDOST-201	ENST00000415136.6	DDOST.4	4	chr1	20651767	-	FALSE	FALSE	102	84	0.823529	major	0	0.0872808	0.684532
DDR1	ENSG00000204580.14	DDR1-228	ENST00000376575.7	DDR1.1	1	chr6	30892168	+	FALSE	FALSE	86	0	0	minor	0.193333	0.000835991	0.00430107
DDR1	ENSG00000204580.14	DDR1-245	ENST00000484556.1	DDR1.2	2	chr6	30899404	+	FALSE	FALSE	86	0	0	minor	0.453	0.00154499	0.00989613
DDR1	ENSG00000204580.14	DDR1-271	ENST00000513240.5	DDR1.3	3	chr6	30899418	+	FALSE	FALSE	86	0	0	minor	0.478	0.000872722	0.0123186
DDR1	ENSG00000204580.14	DDR1-262	ENST00000508312.5	DDR1.4	4	chr6	30899432	+	FALSE	FALSE	86	0	0	minor	0.483	0.000463536	0.0104995
DDR1	ENSG00000204580.14	DDR1-232	ENST00000418800.6	DDR1.5	5	chr6	30899840	+	FALSE	FALSE	86	0	0	minor	0.24	0.000694002	0.00972127
DDR1	ENSG00000204580.14	DDR1-227	ENST00000376570.8	DDR1.6	6	chr6	30900152	+	FALSE	FALSE	86	86	1	major	0.689	0.566734	0.577517
DDR1	ENSG00000204580.14	DDR1-223	ENST00000324771.12	DDR1.7	7	chr6	30900154	+	FALSE	FALSE	86	86	1	major	0.669	0.556641	0.568948
DDR1	ENSG00000204580.14	DDR1-224	ENST00000376567.6	DDR1.8	8	chr6	30900156	+	FALSE	FALSE	86	86	1	major	0.65	0.565757	0.575819
DDR1	ENSG00000204580.14	DDR1-224-UTR+816	ENST00000376567.6-UTR+816	DDR1.9	9	chr6	30900972	+	FALSE	TRUE	86	27	0.313953	major	0.053	0.294861	0.336477
DDR2	ENSG00000162733.19	DDR2-205	ENST00000446985.6	DDR2.1	1	chr1	162780410	+	FALSE	FALSE	45	0	0	minor	0.416	0.000947747	0.579513
DDR2	ENSG00000162733.19	DDR2-202-UTR-6954	ENST00000367922.7-UTR-6954	DDR2.2	2	chr1	162780446	+	FALSE	TRUE	45	21	0.466667	major	0.542	0.567432	0.587203
DDR2	ENSG00000162733.19	DDR2-202-UTR-6572	ENST00000367922.7-UTR-6572	DDR2.3	3	chr1	162780828	+	FALSE	TRUE	45	3	0.0666667	minor	0.037	0.0983271	0.110211
DDR2	ENSG00000162733.19	DDR2-202-UTR-6231	ENST00000367922.7-UTR-6231	DDR2.4	4	chr1	162781169	+	FALSE	TRUE	45	15	0.333333	major	0.24	0.133567	0.147282
DDR2	ENSG00000162733.19	DDR2-202-UTR-3393	ENST00000367922.7-UTR-3393	DDR2.5	5	chr1	162784007	+	FALSE	TRUE	45	1	0.0222222	minor	0.059	0.2114	0.24572
DDR2	ENSG00000162733.19	DDR2-202-UTR-829	ENST00000367922.7-UTR-829	DDR2.6	6	chr1	162786571	+	FALSE	TRUE	45	43	0.955556	major	0.679	0.151979	0.235297
DDR2	ENSG00000162733.19	DDR2-202-UTR-784	ENST00000367922.7-UTR-784	DDR2.7	7	chr1	162786616	+	FALSE	TRUE	45	16	0.355556	major	0.229	0.0300308	0.163166
DDR2	ENSG00000162733.19	DDR2-202	ENST00000367922.7	DDR2.8	8	chr1	162787400	+	FALSE	FALSE	45	0	0	minor	0.019	0.204225	0.552759
DDR2	ENSG00000162733.19	DDR2-201	ENST00000367921.8	DDR2.9	9	chr1	162787405	+	FALSE	FALSE	45	0	0	minor	0.017	0.207045	0.572192
DDRGK1	ENSG00000198171.13	DDRGK1-202	ENST00000380201.2	DDRGK1.1	1	chr20	3191424	-	TRUE	FALSE	29	0	0	minor	0.002	0.0069628	0.015333
DDRGK1	ENSG00000198171.13	DDRGK1-201	ENST00000354488.8	DDRGK1.2	2	chr20	3190350	-	FALSE	FALSE	29	27	0.931034	major	0.048	0.0101364	0.0317513
DDRGK1	ENSG00000198171.13	DDRGK1-201-UTR+1596	ENST00000354488.8-UTR+1596	DDRGK1.3	3	chr20	3188754	-	FALSE	TRUE	29	5	0.172414	major	0.238	0.196372	0.910763
DDT	ENSG00000099977.15	DDT-203	ENST00000403754.7	DDT.1	1	chr22	23973104	-	TRUE	FALSE	102	0	0	minor	0.0176471	0.00361028	0.0150214
DDT	ENSG00000099977.15	DDT-205	ENST00000430101.2	DDT.2	2	chr22	23973104	-	TRUE	FALSE	102	0	0	minor	0.0176471	0.00361028	0.0150214
DDT	ENSG00000099977.15	DDT-204	ENST00000428792.1	DDT.3	3	chr22	23971370	-	FALSE	FALSE	102	102	1	major	0.189	0.242272	0.280342
DDT	ENSG00000099977.15	DDT-202	ENST00000398344.9	DDT.4	4	chr22	23971370	-	FALSE	FALSE	102	102	1	major	0.189	0.242272	0.280342
DDT	ENSG00000099977.15	DDT-201	ENST00000350608.7	DDT.5	5	chr22	23971365	-	FALSE	FALSE	102	102	1	major	0.189	0.254067	0.278271
DDT	ENSG00000099977.15	DDT-201-UTR+2596	ENST00000350608.7-UTR+2596	DDT.6	6	chr22	23968769	-	FALSE	TRUE	102	6	0.0588235	minor	0.054	0.390241	0.491253
DDTL	ENSG00000099974.8	DDTL-201	ENST00000215770.6	DDTL.1	1	chr22	23972556	+	FALSE	FALSE	7	7	1	major	0.153	0.382621	0.485727
DDX1	ENSG00000079785.16	DDX1-201	ENST00000233084.8	DDX1.1	1	chr2	15631101	+	FALSE	FALSE	101	101	1	major	0.766	0.655623	0.684805
DDX10	ENSG00000178105.12	DDX10-203	ENST00000526794.1	DDX10.1	1	chr11	108922243	+	TRUE	FALSE	67	0	0	minor	0.034	0.987973	0.994734
DDX10	ENSG00000178105.12	DDX10-201	ENST00000322536.8	DDX10.2	2	chr11	108940927	+	FALSE	FALSE	67	67	1	major	0.225	0.477026	0.54271
DDX10	ENSG00000178105.12	DDX10-210	ENST00000686283.1	DDX10.3	3	chr11	108940999	+	FALSE	FALSE	67	2	0.0298507	minor	0.047	0.0481991	0.414118
DDX11	ENSG00000013573.17	DDX11-227	ENST00000544652.1	DDX11.1	1	chr12	31089130	+	TRUE	FALSE	35	0	0	minor	0.0689655	0.000517307	0.00404302
DDX11	ENSG00000013573.17	DDX11-216	ENST00000539702.1	DDX11.2	2	chr12	31104269	+	FALSE	FALSE	35	0	0	minor	0.004	0.000465601	0.00508165
DDX11	ENSG00000013573.17	DDX11-201	ENST00000228264.10	DDX11.3	3	chr12	31104791	+	FALSE	FALSE	35	35	1	major	0.013	0.305317	0.36393
DDX11	ENSG00000013573.17	DDX11-223	ENST00000542838.6	DDX11.4	4	chr12	31104799	+	FALSE	FALSE	35	35	1	major	0.013	0.395485	0.401299
DDX17	ENSG00000100201.23	DDX17-202-UTR-2443	ENST00000396821.8-UTR-2443	DDX17.1	1	chr22	38485883	-	FALSE	TRUE	102	3	0.0294118	minor	0.554	0.0288595	0.0495162
DDX17	ENSG00000100201.23	DDX17-202-UTR-35	ENST00000396821.8-UTR-35	DDX17.2	2	chr22	38483475	-	FALSE	TRUE	102	2	0.0196078	minor	0.998	0.00110413	0.822296
DDX17	ENSG00000100201.23	DDX17-202	ENST00000396821.8	DDX17.3	3	chr22	38483440	-	FALSE	FALSE	102	102	1	major	0.734	0.846967	0.85538
DDX17	ENSG00000100201.23	DDX17-203	ENST00000403230.3	DDX17.4	4	chr22	38483438	-	FALSE	FALSE	102	102	1	major	0.716	0.851304	0.859568
DDX18	ENSG00000088205.13	DDX18-201-UTR-1524	ENST00000263239.7-UTR-1524	DDX18.1	1	chr2	117830853	+	FALSE	TRUE	99	18	0.181818	major	0.043	0.0332608	0.0615648
DDX18	ENSG00000088205.13	DDX18-201-UTR-1328	ENST00000263239.7-UTR-1328	DDX18.2	2	chr2	117831049	+	FALSE	TRUE	99	89	0.89899	major	0.037	0.0754318	0.111107
DDX18	ENSG00000088205.13	DDX18-201-UTR-985	ENST00000263239.7-UTR-985	DDX18.3	3	chr2	117831392	+	FALSE	TRUE	99	10	0.10101	major	0.012	0.121055	0.16591
DDX18	ENSG00000088205.13	DDX18-201-UTR-861	ENST00000263239.7-UTR-861	DDX18.4	4	chr2	117831516	+	FALSE	TRUE	99	1	0.010101	minor	0.005	0.0350533	0.0614998
DDX18	ENSG00000088205.13	DDX18-201-UTR-205	ENST00000263239.7-UTR-205	DDX18.5	5	chr2	117832172	+	FALSE	TRUE	99	1	0.010101	minor	0.026	0.0225297	0.0706832
DDX18	ENSG00000088205.13	DDX18-201	ENST00000263239.7	DDX18.6	6	chr2	117832377	+	FALSE	FALSE	99	97	0.979798	major	0.083	0.441618	0.448978
DDX19A	ENSG00000168872.17	DDX19A-202	ENST00000417604.6	DDX19A.1	1	chr16	70372297	+	FALSE	FALSE	86	0	0	minor	0.006	0.00083354	0.0114374
DDX19A	ENSG00000168872.17	DDX19A-215	ENST00000575878.1	DDX19A.2	2	chr16	70372329	+	FALSE	FALSE	86	0	0	minor	0.006	0.00116986	0.00971361
DDX19A	ENSG00000168872.17	DDX19A-201	ENST00000302243.12	DDX19A.3	3	chr16	70373383	+	FALSE	FALSE	86	86	1	major	0.413	0.261569	0.277688
DDX19B	ENSG00000157349.17	DDX19B-213	ENST00000568625.5	DDX19B.1	1	chr16	70333695	+	FALSE	FALSE	100	0	0	minor	0.588	0.00194066	0.0694694
DDX19B	ENSG00000157349.17	DDX19B-204	ENST00000451014.7	DDX19B.2	2	chr16	70333779	+	FALSE	FALSE	100	0	0	minor	0.985	0.0460769	0.0812446
DDX19B	ENSG00000157349.17	DDX19B-208	ENST00000563392.5	DDX19B.3	3	chr16	70333820	+	FALSE	FALSE	100	99	0.99	major	0.643	0.0183233	0.13694
DDX19B	ENSG00000157349.17	DDX19B-202	ENST00000355992.7	DDX19B.4	4	chr16	70333823	+	FALSE	FALSE	100	99	0.99	major	0.616	0.0194539	0.132236
DDX19B	ENSG00000157349.17	DDX19B-203	ENST00000393657.6	DDX19B.5	5	chr16	70333826	+	FALSE	FALSE	100	99	0.99	major	0.587	0.0207532	0.134432
DDX19B	ENSG00000157349.17	DDX19B-201-UTR-94	ENST00000288071.11-UTR-94	DDX19B.6	6	chr16	70335211	+	FALSE	TRUE	100	5	0.05	minor	0.369	0.0448824	0.0956318
DDX19B	ENSG00000157349.17	DDX19B-201	ENST00000288071.11	DDX19B.7	7	chr16	70335305	+	FALSE	FALSE	100	1	0.01	minor	0.111	0.00451808	0.0314164
DDX20	ENSG00000064703.13	DDX20-215	ENST00000680518.1	DDX20.1	1	chr1	111767197	+	TRUE	FALSE	5	0	0	minor	0.769	0.0550215	0.609216
DDX20	ENSG00000064703.13	DDX20-201-UTR-517	ENST00000369702.5-UTR-517	DDX20.2	2	chr1	111767483	+	TRUE	TRUE	5	5	1	major	0.114	0.296582	0.381015
DDX20	ENSG00000064703.13	DDX20-201	ENST00000369702.5	DDX20.3	3	chr1	111768000	+	TRUE	FALSE	5	0	0	minor	0.098	0.0767391	0.106558
DDX20	ENSG00000064703.13	DDX20-209	ENST00000679724.1	DDX20.4	4	chr1	111768990	+	TRUE	FALSE	5	0	0	minor	0.183	0.214901	0.284186
DDX20	ENSG00000064703.13	DDX20-216	ENST00000680627.1	DDX20.5	5	chr1	111775602	+	FALSE	FALSE	5	0	0	minor	1	0.0539992	0.244039
DDX21	ENSG00000165732.14	DDX21-204-UTR-571	ENST00000685106.1-UTR-571	DDX21.1	1	chr10	68983112	+	FALSE	TRUE	100	11	0.11	major	0.158	0.0782628	0.129621
DDX21	ENSG00000165732.14	DDX21-204-UTR-490	ENST00000685106.1-UTR-490	DDX21.2	2	chr10	68983193	+	FALSE	TRUE	100	4	0.04	minor	0.044	0.0327034	0.0765874
DDX21	ENSG00000165732.14	DDX21-204	ENST00000685106.1	DDX21.3	3	chr10	68983683	+	FALSE	FALSE	100	99	0.99	major	0.123	0.086847	0.98722
DDX21	ENSG00000165732.14	DDX21-202	ENST00000620315.2	DDX21.4	4	chr10	68984985	+	FALSE	FALSE	100	0	0	minor	0.734	0.000187673	0.819893
DDX21	ENSG00000165732.14	DDX21-201	ENST00000354185.9	DDX21.5	5	chr10	68985068	+	FALSE	FALSE	100	96	0.96	major	0.461	0.535838	0.835261
DDX23	ENSG00000174243.10	DDX23-207	ENST00000550834.1	DDX23.1	1	chr12	48830057	-	FALSE	FALSE	97	0	0	minor	0.374	0.00131959	0.00754127
DDX23	ENSG00000174243.10	DDX23-201	ENST00000308025.8	DDX23.2	2	chr12	48829756	-	FALSE	FALSE	97	97	1	major	0.283	0.253645	0.276367
DDX24	ENSG00000089737.18	DDX24-205	ENST00000555054.1	DDX24.1	1	chr14	94050965	-	FALSE	FALSE	102	0	0	minor	0.127	4.75477e-05	0.79608
DDX24	ENSG00000089737.18	DDX24-201	ENST00000330836.9	DDX24.2	2	chr14	94050938	-	FALSE	FALSE	102	0	0	minor	0.277	0.313342	0.798623
DDX24	ENSG00000089737.18	DDX24-202	ENST00000544005.5	DDX24.3	3	chr14	94050923	-	FALSE	FALSE	102	102	1	major	0.277	0.816803	0.826871
DDX24	ENSG00000089737.18	DDX24-209	ENST00000621632.5	DDX24.4	4	chr14	94048287	-	FALSE	FALSE	102	0	0	minor	0.128	0.295124	0.338237
DDX25	ENSG00000109832.14	DDX25-205	ENST00000530414.5	DDX25.1	1	chr11	125922256	+	TRUE	FALSE	12	0	0	minor	0.001	0.000663713	0.00705795
DDX25	ENSG00000109832.14	DDX25-202	ENST00000525943.1	DDX25.2	2	chr11	125923083	+	TRUE	FALSE	12	12	1	major	0.283	0.126507	0.375752
DDX25	ENSG00000109832.14	DDX25-203	ENST00000526875.1	DDX25.3	3	chr11	125923104	+	TRUE	FALSE	12	12	1	major	0.226	0.300552	0.325591
DDX25	ENSG00000109832.14	DDX25-201	ENST00000263576.11	DDX25.4	4	chr11	125928843	+	TRUE	FALSE	12	0	0	minor	0.292	0.451731	0.742031
DDX27	ENSG00000124228.15	DDX27-205-UTR-99	ENST00000618172.5-UTR-99	DDX27.1	1	chr20	49243974	+	FALSE	TRUE	97	1	0.0103093	minor	0.131	0.00311627	0.697165
DDX27	ENSG00000124228.15	DDX27-205	ENST00000618172.5	DDX27.2	2	chr20	49244073	+	FALSE	FALSE	97	97	1	major	0	0.27221	0.279137
DDX28	ENSG00000182810.7	DDX28-201-UTR-389	ENST00000332395.7-UTR-389	DDX28.1	1	chr16	68021305	-	FALSE	TRUE	41	41	1	major	0.162	0.273044	0.292243
DDX28	ENSG00000182810.7	DDX28-201	ENST00000332395.7	DDX28.2	2	chr16	68020916	-	FALSE	FALSE	41	0	0	minor	0.255	0.204566	0.219882
DDX31	ENSG00000125485.18	DDX31-204	ENST00000480876.3	DDX31.1	1	chr9	132658081	-	TRUE	FALSE	16	5	0.3125	major	0	0.535852	0.625043
DDX31	ENSG00000125485.18	DDX31-201	ENST00000310532.7	DDX31.2	2	chr9	132637863	-	TRUE	FALSE	16	0	0	minor	0.18	0.121858	0.160294
DDX31	ENSG00000125485.18	DDX31-203-UTR-1291	ENST00000372159.8-UTR-1291	DDX31.3	3	chr9	132594288	-	FALSE	TRUE	16	11	0.6875	major	0.011	0.016495	0.055531
DDX31	ENSG00000125485.18	DDX31-203	ENST00000372159.8	DDX31.4	4	chr9	132592997	-	FALSE	FALSE	16	5	0.3125	major	0.955	0.255053	0.423709
DDX39A	ENSG00000123136.15	DDX39A-203	ENST00000454233.6	DDX39A.1	1	chr19	14409910	-	TRUE	FALSE	0	0			0.366667	0.000382241	0.00459833
DDX39A	ENSG00000123136.15	DDX39A-201	ENST00000242776.9	DDX39A.2	2	chr19	14408798	-	FALSE	FALSE	0	0			0.216	0.0372614	0.387671
DDX39B	ENSG00000198563.14	DDX39B-202	ENST00000396172.6	DDX39B.1	1	chr6	31530226	-	FALSE	FALSE	4	4	1	major	0.534	0.17037	0.393085
DDX39B	ENSG00000198563.14	DDX39B-201	ENST00000376177.6	DDX39B.2	2	chr6	31530219	-	FALSE	FALSE	4	4	1	major	0.529	0.107233	0.434323
DDX39B	ENSG00000198563.14	DDX39B-214	ENST00000458640.5	DDX39B.3	3	chr6	31530219	-	FALSE	FALSE	4	4	1	major	0.529	0.107233	0.434323
DDX3X	ENSG00000215301.11	DDX3X-235-UTR-919	ENST00000643821.1-UTR-919	DDX3X.1	1	chrX	41337861	+	TRUE	TRUE	102	3	0.0294118	minor	0.031	0.032496	0.228153
DDX3X	ENSG00000215301.11	DDX3X-235-UTR-811	ENST00000643821.1-UTR-811	DDX3X.2	2	chrX	41337969	+	TRUE	TRUE	102	1	0.00980392	minor	0.078	0.114553	0.128879
DDX3X	ENSG00000215301.11	DDX3X-235	ENST00000643821.1	DDX3X.3	3	chrX	41338780	+	TRUE	FALSE	102	1	0.00980392	minor	0.191	0.102014	0.134856
DDX3X	ENSG00000215301.11	DDX3X-209	ENST00000611968.2	DDX3X.4	4	chrX	41348138	+	TRUE	FALSE	102	59	0.578431	major	0.998	0.133864	0.216575
DDX3X	ENSG00000215301.11	DDX3X-262	ENST00000646627.1	DDX3X.5	5	chrX	41348158	+	TRUE	FALSE	102	0	0	minor	1	0.00861099	0.202376
DDX3X	ENSG00000215301.11	DDX3X-256	ENST00000646107.1	DDX3X.6	6	chrX	41349694	+	TRUE	FALSE	102	1	0.00980392	minor	1	0.0218088	0.115561
DDX3X	ENSG00000215301.11	DDX3X-243	ENST00000644677.1	DDX3X.7	7	chrX	41349850	+	TRUE	FALSE	102	0	0	minor	0.993	0.0468145	0.202579
DDX3X	ENSG00000215301.11	DDX3X-202	ENST00000441189.4	DDX3X.8	8	chrX	41349860	+	TRUE	FALSE	102	0	0	minor	0.938	0.0241715	0.158704
DDX3X	ENSG00000215301.11	DDX3X-242	ENST00000644513.1	DDX3X.9	9	chrX	41349884	+	TRUE	FALSE	102	0	0	minor	0.937	0.0077687	0.123674
DDX3X	ENSG00000215301.11	DDX3X-237	ENST00000644073.1	DDX3X.10	10	chrX	41349886	+	TRUE	FALSE	102	0	0	minor	0.937	0.00854623	0.113363
DDX3X	ENSG00000215301.11	DDX3X-224	ENST00000642322.1	DDX3X.11	11	chrX	41349891	+	TRUE	FALSE	102	0	0	minor	0.937	0.00961479	0.123076
DDX3X	ENSG00000215301.11	DDX3X-263	ENST00000646679.1	DDX3X.12	12	chrX	41350163	+	TRUE	FALSE	102	0	0	minor	1	0.00025172	0.931944
DDX3X	ENSG00000215301.11	DDX3X-225	ENST00000642424.1	DDX3X.13	13	chrX	41350195	+	TRUE	FALSE	102	102	1	major	1	0.511614	0.928109
DDX3X	ENSG00000215301.11	DDX3X-260	ENST00000646319.1	DDX3X.14	14	chrX	41350209	+	TRUE	FALSE	102	101	0.990196	major	1	0.805709	0.943718
DDX3X	ENSG00000215301.11	DDX3X-203	ENST00000457138.7	DDX3X.15	15	chrX	41350224	+	TRUE	FALSE	102	0	0	minor	1	0.322535	0.94013
DDX3X	ENSG00000215301.11	DDX3X-238	ENST00000644074.1	DDX3X.16	16	chrX	41350265	+	TRUE	FALSE	102	96	0.941176	major	0.756	0.083187	0.931879
DDX3X	ENSG00000215301.11	DDX3X-201	ENST00000399959.7	DDX3X.17	17	chrX	41350274	+	TRUE	FALSE	102	96	0.941176	major	0.671	0.127801	0.920651
DDX3X	ENSG00000215301.11	DDX3X-217	ENST00000629496.3	DDX3X.18	18	chrX	41350287	+	TRUE	FALSE	102	1	0.00980392	minor	0.546	0.10629	0.736863
DDX3X	ENSG00000215301.11	DDX3X-212	ENST00000616050.3	DDX3X.19	19	chrX	41364463	+	FALSE	FALSE	102	1	0.00980392	minor	0.142	0.37661	0.43945
DDX3X	ENSG00000215301.11	DDX3X-215	ENST00000625837.2	DDX3X.20	20	chrX	41364472	+	FALSE	FALSE	102	1	0.00980392	minor	0.195	0.444092	0.489543
DDX3X	ENSG00000215301.11	DDX3X-216	ENST00000626301.2	DDX3X.21	21	chrX	41364472	+	FALSE	FALSE	102	1	0.00980392	minor	0.195	0.444092	0.489543
DDX3Y	ENSG00000067048.17	DDX3Y-202-UTR-163	ENST00000360160.8-UTR-163	DDX3Y.1	1	chrY	12918376	+	FALSE	TRUE	67	2	0.0298507	minor	0.582	0.0430929	0.0804446
DDX3Y	ENSG00000067048.17	DDX3Y-202	ENST00000360160.8	DDX3Y.2	2	chrY	12918539	+	FALSE	FALSE	67	19	0.283582	major	0.936	0.115029	0.329668
DDX3Y	ENSG00000067048.17	DDX3Y-201-UTR-121	ENST00000336079.8-UTR-121	DDX3Y.3	3	chrY	12920357	+	FALSE	TRUE	67	4	0.0597015	minor	0.559	0.100158	0.139402
DDX3Y	ENSG00000067048.17	DDX3Y-201	ENST00000336079.8	DDX3Y.4	4	chrY	12920478	+	FALSE	FALSE	67	67	1	major	0.285	0.792857	0.818534
DDX4	ENSG00000152670.19	DDX4-202	ENST00000354991.9	DDX4.1	1	chr5	55816777	+	FALSE	FALSE	1	1	1	major	0.857	0.441058	0.482846
DDX4	ENSG00000152670.19	DDX4-201	ENST00000353507.9	DDX4.2	2	chr5	55817146	+	FALSE	FALSE	1	1	1	major	0.802	0.349048	0.418322
DDX4	ENSG00000152670.19	DDX4-204	ENST00000505374.6	DDX4.3	3	chr5	55817157	+	FALSE	FALSE	1	1	1	major	0.699	0.34677	0.415291
DDX41	ENSG00000183258.12	DDX41-218	ENST00000625286.1	DDX41.1	1	chr5	177516505	-	TRUE	FALSE	98	0	0	minor		0.00131927	0.00581387
DDX41	ENSG00000183258.12	DDX41-219	ENST00000629036.2	DDX41.2	2	chr5	177515305	-	TRUE	FALSE	98	0	0	minor	0.00625	0.000334773	0.0137432
DDX41	ENSG00000183258.12	DDX41-201	ENST00000330503.12	DDX41.3	3	chr5	177511577	-	FALSE	FALSE	98	98	1	major	0.254	0.203758	0.212873
DDX42	ENSG00000198231.14	DDX42-201	ENST00000359353.9	DDX42.1	1	chr17	63818398	+	TRUE	FALSE	73	0	0	minor	0.648	0.000626103	0.0137204
DDX42	ENSG00000198231.14	DDX42-202	ENST00000389924.7	DDX42.2	2	chr17	63819317	+	FALSE	FALSE	73	73	1	major	0.735	0.304547	0.413973
DDX43	ENSG00000080007.8	DDX43-201-UTR-219	ENST00000370336.5-UTR-219	DDX43.1	1	chr6	73417347	+	FALSE	TRUE	8	7	0.875	major	0.514	0.766269	0.791902
DDX43	ENSG00000080007.8	DDX43-201	ENST00000370336.5	DDX43.2	2	chr6	73417566	+	FALSE	FALSE	8	2	0.25	major	0.591	0.429856	0.482661
DDX46	ENSG00000145833.16	DDX46-212	ENST00000628477.2	DDX46.1	1	chr5	134790122	+	TRUE	FALSE	79	0	0	minor		0.00332989	0.0304915
DDX46	ENSG00000145833.16	DDX46-201-UTR-490	ENST00000354283.8-UTR-490	DDX46.2	2	chr5	134828806	+	TRUE	TRUE	79	1	0.0126582	minor	0.753	0.0589522	0.0987161
DDX46	ENSG00000145833.16	DDX46-201-UTR-94	ENST00000354283.8-UTR-94	DDX46.3	3	chr5	134829202	+	TRUE	TRUE	79	74	0.936709	major	0.578	0.132439	0.179667
DDX46	ENSG00000145833.16	DDX46-201	ENST00000354283.8	DDX46.4	4	chr5	134829296	+	TRUE	FALSE	79	4	0.0506329	minor	0.509	0.109646	0.159893
DDX46	ENSG00000145833.16	DDX46-202	ENST00000452510.7	DDX46.5	5	chr5	134831121	+	TRUE	FALSE	79	31	0.392405	major	0.559	0.582852	0.619233
DDX47	ENSG00000213782.7	DDX47-201-UTR-63	ENST00000352940.8-UTR-63	DDX47.1	1	chr12	12829916	+	FALSE	TRUE	101	3	0.029703	minor	0.211	0.00124877	0.300302
DDX47	ENSG00000213782.7	DDX47-201	ENST00000352940.8	DDX47.2	2	chr12	12829979	+	FALSE	FALSE	101	101	1	major	0.31	0.271996	0.322486
DDX47	ENSG00000213782.7	DDX47-202	ENST00000358007.7	DDX47.3	3	chr12	12829981	+	FALSE	FALSE	101	101	1	major	0.312	0.276598	0.322846
DDX49	ENSG00000105671.12	DDX49-201	ENST00000247003.9	DDX49.1	1	chr19	18928630	+	FALSE	FALSE	89	89	1	major	0.058	0.157598	0.162651
DDX5	ENSG00000108654.16	DDX5-204	ENST00000577787.1	DDX5.1	1	chr17	64502585	-	TRUE	FALSE	86	0	0	minor	0.0447059	0.0109521	0.220727
DDX5	ENSG00000108654.16	DDX5-213-UTR-205	ENST00000579996.5-UTR-205	DDX5.2	2	chr17	64502275	-	TRUE	TRUE	86	2	0.0232558	minor	0.026	0.084769	0.217452
DDX5	ENSG00000108654.16	DDX5-213	ENST00000579996.5	DDX5.3	3	chr17	64502070	-	FALSE	FALSE	86	0	0	minor	0.114	0.00198439	0.0484477
DDX5	ENSG00000108654.16	DDX5-210	ENST00000578804.5	DDX5.4	4	chr17	64499914	-	FALSE	FALSE	86	1	0.0116279	minor	1	0.00226573	0.0225315
DDX5	ENSG00000108654.16	DDX5-201-UTR-1306	ENST00000225792.10-UTR-1306	DDX5.5	5	chr17	64499560	-	FALSE	TRUE	86	1	0.0116279	minor	0.46	0.0167109	0.664959
DDX5	ENSG00000108654.16	DDX5-201	ENST00000225792.10	DDX5.6	6	chr17	64498254	-	FALSE	FALSE	86	86	1	major	0.718	0.769244	0.771921
DDX50	ENSG00000107625.14	DDX50-201	ENST00000373585.8	DDX50.1	1	chr10	68946847	+	FALSE	FALSE	95	95	1	major	0.691	0.264281	0.292577
DDX50	ENSG00000107625.14	DDX50-201-UTR+500	ENST00000373585.8-UTR+500	DDX50.2	2	chr10	68947347	+	FALSE	TRUE	95	1	0.0105263	minor	0.751	0.13351	0.376817
DDX51	ENSG00000185163.10	DDX51-202-UTR-2400	ENST00000397333.4-UTR-2400	DDX51.1	1	chr12	132138994	-	FALSE	TRUE	12	1	0.0833333	minor	0	0.00368885	0.016848
DDX51	ENSG00000185163.10	DDX51-202-UTR-1182	ENST00000397333.4-UTR-1182	DDX51.2	2	chr12	132137776	-	FALSE	TRUE	12	1	0.0833333	minor	0.025	0.0871762	0.113893
DDX51	ENSG00000185163.10	DDX51-202	ENST00000397333.4	DDX51.3	3	chr12	132136594	-	FALSE	FALSE	12	10	0.833333	major	0.035	0.610436	0.616294
DDX52	ENSG00000278053.5	DDX52-213-UTR-4402	ENST00000617633.5-UTR-4402	DDX52.1	1	chr17	37614141	-	FALSE	TRUE	12	3	0.25	major	0.301	0.0200247	0.0356519
DDX52	ENSG00000278053.5	DDX52-213-UTR-3660	ENST00000617633.5-UTR-3660	DDX52.2	2	chr17	37613399	-	FALSE	TRUE	12	9	0.75	major	0.707	0.0662111	0.0783672
DDX52	ENSG00000278053.5	DDX52-213-UTR-3203	ENST00000617633.5-UTR-3203	DDX52.3	3	chr17	37612942	-	FALSE	TRUE	12	1	0.0833333	minor	0.222	0.00517694	0.0296386
DDX52	ENSG00000278053.5	DDX52-213	ENST00000617633.5	DDX52.4	4	chr17	37609739	-	FALSE	FALSE	12	1	0.0833333	minor	0.129	0.137797	0.201273
DDX53	ENSG00000184735.7	DDX53-201	ENST00000327968.7	DDX53.1	1	chrX	23003589	+	FALSE	FALSE	0	0			0.088	0.853603	0.865995
DDX54	ENSG00000123064.13	DDX54-202-UTR-1318	ENST00000314045.11-UTR-1318	DDX54.1	1	chr12	113158492	-	FALSE	TRUE	82	82	1	major	0.183	0.0764385	0.0826422
DDX54	ENSG00000123064.13	DDX54-202	ENST00000314045.11	DDX54.2	2	chr12	113157174	-	FALSE	FALSE	82	2	0.0243902	minor	0.025	0.106381	0.297213
DDX54	ENSG00000123064.13	DDX54-201	ENST00000306014.10	DDX54.3	3	chr12	113157173	-	FALSE	FALSE	82	2	0.0243902	minor	0.025	0.0950816	0.359077
DDX54	ENSG00000123064.13	DDX54-201-UTR+802	ENST00000306014.10-UTR+802	DDX54.4	4	chr12	113156371	-	FALSE	TRUE	82	1	0.0121951	minor	0.094	0.441276	0.503712
DDX55	ENSG00000111364.16	DDX55-205	ENST00000538744.5	DDX55.1	1	chr12	123620144	+	FALSE	FALSE	19	0	0	minor	0	0.000585567	0.0335355
DDX55	ENSG00000111364.16	DDX55-203	ENST00000421670.3	DDX55.2	2	chr12	123620422	+	FALSE	FALSE	19	0	0	minor	0.47	0.000525921	0.155581
DDX55	ENSG00000111364.16	DDX55-201-UTR-478	ENST00000238146.9-UTR-478	DDX55.3	3	chr12	123620465	+	FALSE	TRUE	19	2	0.105263	major	0.448	0.0674953	0.104764
DDX55	ENSG00000111364.16	DDX55-201	ENST00000238146.9	DDX55.4	4	chr12	123620943	+	FALSE	FALSE	19	17	0.894737	major	0.011	0.119013	0.146089
DDX56	ENSG00000136271.11	DDX56-207	ENST00000448192.1	DDX56.1	1	chr7	44566138	-	TRUE	FALSE	98	0	0	minor	0.039	0.000392504	0.00331778
DDX56	ENSG00000136271.11	DDX56-204	ENST00000431640.5	DDX56.2	2	chr7	44566002	-	FALSE	FALSE	98	0	0	minor	0.05	0.0014946	0.127714
DDX56	ENSG00000136271.11	DDX56-201	ENST00000258772.10	DDX56.3	3	chr7	44565804	-	FALSE	FALSE	98	98	1	major	0	0.116034	0.145012
DDX56	ENSG00000136271.11	DDX56-201-UTR+387	ENST00000258772.10-UTR+387	DDX56.4	4	chr7	44565417	-	FALSE	TRUE	98	3	0.0306122	minor	0	0.00118359	0.0130355
DDX58	ENSG00000107201.11	DDX58-206-UTR-691	ENST00000679859.1-UTR-691	DDX58.1	1	chr9	32457003	-	FALSE	TRUE	27	20	0.740741	major	0	0.142121	0.16887
DDX58	ENSG00000107201.11	DDX58-206	ENST00000679859.1	DDX58.2	2	chr9	32456312	-	FALSE	FALSE	27	0	0	minor	0.005	0.00161382	0.0920011
DDX58	ENSG00000107201.11	DDX58-202	ENST00000379883.3	DDX58.3	3	chr9	32455302	-	FALSE	FALSE	27	15	0.555556	major	0.21	0.00551814	0.0207961
DDX59	ENSG00000118197.14	DDX59-203	ENST00000429498.5	DDX59.1	1	chr1	200644121	-	TRUE	FALSE	59	12	0.20339	major	0.603	0.341067	0.775789
DDX59	ENSG00000118197.14	DDX59-201-UTR-35	ENST00000331314.11-UTR-35	DDX59.2	2	chr1	200644072	-	TRUE	TRUE	59	3	0.0508475	minor	0.407	0.0728559	0.775612
DDX59	ENSG00000118197.14	DDX59-201	ENST00000331314.11	DDX59.3	3	chr1	200644037	-	TRUE	FALSE	59	55	0.932203	major	0.218	0.558686	0.734071
DDX59	ENSG00000118197.14	DDX59-202	ENST00000413408.5	DDX59.4	4	chr1	200640822	-	TRUE	FALSE	59	5	0.0847458	minor	0.087	0.233429	0.708261
DDX59	ENSG00000118197.14	DDX59-207	ENST00000452560.5	DDX59.5	5	chr1	200640811	-	TRUE	FALSE	59	10	0.169492	major	0.087	0.458716	0.715542
DDX59	ENSG00000118197.14	DDX59-206	ENST00000447706.6	DDX59.6	6	chr1	200623896	-	FALSE	FALSE	59	1	0.0169492	minor	0.133	0.380832	0.997765
DDX6	ENSG00000110367.14	DDX6-202	ENST00000526070.2	DDX6.1	1	chr11	118754589	-	TRUE	FALSE	98	0	0	minor	0.027	0.0526265	0.122795
DDX6	ENSG00000110367.14	DDX6-207-UTR-4276	ENST00000620157.4-UTR-4276	DDX6.2	2	chr11	118752042	-	FALSE	TRUE	98	1	0.0102041	minor	1	0.00660998	0.0455867
DDX6	ENSG00000110367.14	DDX6-207-UTR-4084	ENST00000620157.4-UTR-4084	DDX6.3	3	chr11	118751850	-	FALSE	TRUE	98	2	0.0204082	minor	1	0.00443533	0.394978
DDX6	ENSG00000110367.14	DDX6-207	ENST00000620157.4	DDX6.4	4	chr11	118747766	-	FALSE	FALSE	98	98	1	major	0.552	0.823994	0.831527
DDX6	ENSG00000110367.14	DDX6-206	ENST00000534980.7	DDX6.5	5	chr11	118747763	-	FALSE	FALSE	98	98	1	major	0.526	0.839449	0.846662
DDX60	ENSG00000137628.18	DDX60-204	ENST00000511317.2	DDX60.1	1	chr4	168216295	-	FALSE	FALSE	58	58	1	major	0.122	0.640871	0.686252
DDX60	ENSG00000137628.18	DDX60-201	ENST00000393743.8	DDX60.2	2	chr4	168216294	-	FALSE	FALSE	58	58	1	major	0.112	0.550902	0.619575
DDX60L	ENSG00000181381.15	DDX60L-213	ENST00000514580.5	DDX60L.1	1	chr4	168390295	-	TRUE	FALSE	39	0	0	minor	0.114	0.000727812	0.0202265
DDX60L	ENSG00000181381.15	DDX60L-206	ENST00000505890.5	DDX60L.2	2	chr4	168390102	-	TRUE	FALSE	39	2	0.0512821	minor	0.136	0.310083	0.344088
DDX60L	ENSG00000181381.15	DDX60L-208-UTR-999	ENST00000511577.5-UTR-999	DDX60L.3	3	chr4	168357734	-	FALSE	TRUE	39	1	0.025641	minor	0.172	0.0522418	0.163137
DDX60L	ENSG00000181381.15	DDX60L-208	ENST00000511577.5	DDX60L.4	4	chr4	168356735	-	FALSE	FALSE	39	39	1	major	0.027	0.617691	0.659213
DEAF1	ENSG00000177030.19	DEAF1-219	ENST00000689835.1	DEAF1.1	1	chr11	648412	-	TRUE	FALSE	48	0	0	minor	0	0.000282365	0.11184
DEAF1	ENSG00000177030.19	DEAF1-217	ENST00000686001.1	DEAF1.2	2	chr11	644295	-	FALSE	FALSE	48	0	0	minor	0.138	8.83924e-05	0.0475203
DEAF1	ENSG00000177030.19	DEAF1-220	ENST00000690068.1	DEAF1.3	3	chr11	644247	-	FALSE	FALSE	48	47	0.979167	major	0.162	0.00593115	0.0359249
DEAF1	ENSG00000177030.19	DEAF1-214	ENST00000683307.1	DEAF1.4	4	chr11	644239	-	FALSE	FALSE	48	48	1	major	0.162	0.0190713	0.0439691
DEAF1	ENSG00000177030.19	DEAF1-216	ENST00000685854.1	DEAF1.5	5	chr11	644234	-	FALSE	FALSE	48	48	1	major	0.162	0.0278925	0.0475846
DEAF1	ENSG00000177030.19	DEAF1-201	ENST00000382409.4	DEAF1.6	6	chr11	644233	-	FALSE	FALSE	48	48	1	major	0.162	0.0285074	0.047101
DECR1	ENSG00000104325.7	DECR1-215	ENST00000522161.5	DECR1.1	1	chr8	90051999	+	FALSE	FALSE	102	102	1	major	0.199	0.112227	0.556952
DECR1	ENSG00000104325.7	DECR1-201-UTR-885	ENST00000220764.7-UTR-885	DECR1.2	2	chr8	90052748	+	FALSE	TRUE	102	1	0.00980392	minor	0.051	0.0145573	0.194161
DECR1	ENSG00000104325.7	DECR1-201	ENST00000220764.7	DECR1.3	3	chr8	90053633	+	FALSE	FALSE	102	2	0.0196078	minor	0.068	0.865581	0.879466
DECR2	ENSG00000242612.7	DECR2-212	ENST00000627716.2	DECR2.1	1	chr16	406729	+	TRUE	FALSE	88	0	0	minor		0.000222948	0.00426616
DECR2	ENSG00000242612.7	DECR2-202	ENST00000424398.6	DECR2.2	2	chr16	411976	+	FALSE	FALSE	88	0	0	minor	0	0.000417898	0.00307316
DECR2	ENSG00000242612.7	DECR2-201-UTR-34	ENST00000219481.10-UTR-34	DECR2.3	3	chr16	412448	+	FALSE	TRUE	88	3	0.0340909	minor	0.036	0.0519875	0.269811
DECR2	ENSG00000242612.7	DECR2-201	ENST00000219481.10	DECR2.4	4	chr16	412482	+	FALSE	FALSE	88	88	1	major	0.112	0.135701	0.239663
DEDD	ENSG00000158796.17	DEDD-201	ENST00000368005.5	DEDD.1	1	chr1	161122025	-	TRUE	FALSE	98	1	0.0102041	minor	0.971	0.0686945	0.100591
DEDD	ENSG00000158796.17	DEDD-210	ENST00000490843.6	DEDD.2	2	chr1	161121787	-	TRUE	FALSE	98	1	0.0102041	minor	1	0.000780355	0.0308976
DEDD	ENSG00000158796.17	DEDD-203-UTR-671	ENST00000458050.6-UTR-671	DEDD.3	3	chr1	161121648	-	TRUE	TRUE	98	50	0.510204	major	0.992	0.0421997	0.0633831
DEDD	ENSG00000158796.17	DEDD-203-UTR-354	ENST00000458050.6-UTR-354	DEDD.4	4	chr1	161121331	-	TRUE	TRUE	98	97	0.989796	major	0.993	0.332254	0.374787
DEDD	ENSG00000158796.17	DEDD-203	ENST00000458050.6	DEDD.5	5	chr1	161120977	-	FALSE	FALSE	98	21	0.214286	major	1	0.059449	0.0732285
DEDD	ENSG00000158796.17	DEDD-202	ENST00000368006.8	DEDD.6	6	chr1	161120974	-	FALSE	FALSE	98	21	0.214286	major	0.997	0.0610093	0.0732016
DEDD2	ENSG00000160570.14	DEDD2-209	ENST00000598727.5	DEDD2.1	1	chr19	42201714	-	TRUE	FALSE	100	0	0	minor	0.393	0.00161031	0.00529775
DEDD2	ENSG00000160570.14	DEDD2-204	ENST00000595337.5	DEDD2.2	2	chr19	42198613	-	FALSE	FALSE	100	99	0.99	major	0.631	0.0223833	0.0807235
DEDD2	ENSG00000160570.14	DEDD2-201	ENST00000336034.8	DEDD2.3	3	chr19	42198598	-	FALSE	FALSE	100	100	1	major	0.504	0.0444221	0.0594394
DEF6	ENSG00000023892.11	DEF6-201	ENST00000316637.7	DEF6.1	1	chr6	35321771	+	FALSE	FALSE	42	42	1	major	0.176	0.478868	0.509034
DEF8	ENSG00000140995.17	DEF8-228	ENST00000610455.4	DEF8.1	1	chr16	89959363	+	TRUE	FALSE	98	97	0.989796	major	0.125	0.115113	0.144559
DEF8	ENSG00000140995.17	DEF8-202	ENST00000418391.6	DEF8.2	2	chr16	89959366	+	TRUE	FALSE	98	97	0.989796	major	0.125	0.124211	0.15182
DEF8	ENSG00000140995.17	DEF8-225	ENST00000569453.5	DEF8.3	3	chr16	89966066	+	FALSE	FALSE	98	0	0	minor	0.016	0.000370915	0.00659848
DEF8	ENSG00000140995.17	DEF8-219	ENST00000567874.5	DEF8.4	4	chr16	89966168	+	FALSE	FALSE	98	0	0	minor	0	0.000437804	0.00481855
DEF8	ENSG00000140995.17	DEF8-211	ENST00000563795.1	DEF8.5	5	chr16	89966306	+	FALSE	FALSE	98	0	0	minor	0.009	0.00121024	0.0058687
DEF8	ENSG00000140995.17	DEF8-227	ENST00000570182.5	DEF8.6	6	chr16	89968059	+	FALSE	FALSE	98	54	0.55102	major	0.121	0.363476	0.376766
DEF8	ENSG00000140995.17	DEF8-201	ENST00000268676.11	DEF8.7	7	chr16	89968060	+	FALSE	FALSE	98	54	0.55102	major	0.121	0.372775	0.385855
DEFA1	ENSG00000206047.3	DEFA1-201	ENST00000382679.2	DEFA1.1	1	chr8	6977649	-	FALSE	FALSE	70	70	1	major	0	0.664245	0.75345
DEFA1	ENSG00000206047.3	DEFA1-202	ENST00000382692.3	DEFA1.2	2	chr8	6977649	-	FALSE	FALSE	70	70	1	major	0	0.664245	0.75345
DEFA1	ENSG00000206047.3	DEFA1-202-UTR+2408	ENST00000382692.3-UTR+2408	DEFA1.3	3	chr8	6975241	-	FALSE	TRUE	70	2	0.0285714	minor	0	0.00818667	0.126677
DEFA1B	ENSG00000240247.8	DEFA1B-201	ENST00000382689.8	DEFA1B.1	1	chr8	6996766	-	FALSE	FALSE	71	71	1	major	0	0.664245	0.75345
DEFA1B	ENSG00000240247.8	DEFA1B-201-UTR+2408	ENST00000382689.8-UTR+2408	DEFA1B.2	2	chr8	6994358	-	FALSE	TRUE	71	2	0.028169	minor	0	0.00818667	0.126677
DEFA3	ENSG00000239839.7	DEFA3-201-UTR-31	ENST00000327857.7-UTR-31	DEFA3.1	1	chr8	7015900	-	FALSE	TRUE	64	4	0.0625	minor	0.007	0.000880408	0.716514
DEFA3	ENSG00000239839.7	DEFA3-201	ENST00000327857.7	DEFA3.2	2	chr8	7015869	-	FALSE	FALSE	64	64	1	major	0.007	0.688139	0.771308
DEFA3	ENSG00000239839.7	DEFA3-201-UTR+2408	ENST00000327857.7-UTR+2408	DEFA3.3	3	chr8	7013461	-	FALSE	TRUE	64	1	0.015625	minor	0	0.00818667	0.126677
DEFA4	ENSG00000164821.5	DEFA4-201-UTR-71	ENST00000297435.3-UTR-71	DEFA4.1	1	chr8	6935891	-	FALSE	TRUE	23	1	0.0434783	minor	0	0.000996985	0.220364
DEFA4	ENSG00000164821.5	DEFA4-201-UTR-39	ENST00000297435.3-UTR-39	DEFA4.2	2	chr8	6935859	-	FALSE	TRUE	23	1	0.0434783	minor	0.007	0.00265036	0.133276
DEFA4	ENSG00000164821.5	DEFA4-201	ENST00000297435.3	DEFA4.3	3	chr8	6935820	-	FALSE	FALSE	23	23	1	major	0.022	0.134729	0.160309
DEFA4	ENSG00000164821.5	DEFA4-201-UTR+2106	ENST00000297435.3-UTR+2106	DEFA4.4	4	chr8	6933714	-	FALSE	TRUE	23	1	0.0434783	minor	0	0.267239	0.336211
DEFA4	ENSG00000164821.5	DEFA4-201-UTR+3490	ENST00000297435.3-UTR+3490	DEFA4.5	5	chr8	6932330	-	FALSE	TRUE	23	1	0.0434783	minor	0.031	0.0121039	0.736632
DEFA5	ENSG00000164816.8	DEFA5-201	ENST00000330590.4	DEFA5.1	1	chr8	7055304	-	FALSE	FALSE	18	18	1	major	0.009	0.852851	0.891772
DEFA6	ENSG00000164822.5	DEFA6-201	ENST00000297436.3	DEFA6.1	1	chr8	6924697	-	FALSE	FALSE	18	18	1	major	0.006	0.865683	0.884421
DEFB1	ENSG00000164825.4	DEFB1-201-UTR-32	ENST00000297439.4-UTR-32	DEFB1.1	1	chr8	6870624	-	FALSE	TRUE	67	4	0.0597015	minor	0.023	0.00232571	0.261654
DEFB1	ENSG00000164825.4	DEFB1-201	ENST00000297439.4	DEFB1.2	2	chr8	6870592	-	FALSE	FALSE	67	67	1	major	0.023	0.300993	0.315617
DEFB103A	ENSG00000176797.4	DEFB103A-201	ENST00000314357.4	DEFB103A.1	1	chr8	7882663	+	FALSE	FALSE	0	0			0.014	0.468609	0.603638
DEFB103B	ENSG00000177243.3	DEFB103B-201	ENST00000318124.3	DEFB103B.1	1	chr8	7428888	-	FALSE	FALSE	0	0			0.031	0.457725	0.593594
DEFB104A	ENSG00000176782.3	DEFB104A-201	ENST00000314265.3	DEFB104A.1	1	chr8	7841242	+	FALSE	FALSE	0	0			0	0.00147605	0.00760598
DEFB104B	ENSG00000177023.2	DEFB104B-201	ENST00000316169.2	DEFB104B.1	1	chr8	7470308	-	FALSE	FALSE	1	0	0	minor	0	0.00147605	0.00760598
DEFB104B	ENSG00000177023.2	DEFB104B-201-UTR+346	ENST00000316169.2-UTR+346	DEFB104B.2	2	chr8	7469962	-	FALSE	TRUE	1	1	1	major	0.032	0.180187	0.249975
DEFB105A	ENSG00000186562.8	DEFB105A-201	ENST00000334773.7	DEFB105A.1	1	chr8	7821004	-	FALSE	FALSE	0	0			0.073	0.171499	0.592106
DEFB105B	ENSG00000186599.8	DEFB105B-201	ENST00000335510.7	DEFB105B.1	1	chr8	7489593	+	FALSE	FALSE	0	0			0.00978261	0.00406226	0.00882101
DEFB106A	ENSG00000186579.3	DEFB106A-201	ENST00000335186.3	DEFB106A.1	1	chr8	7829053	+	FALSE	FALSE	0	0			0.188	0.630654	0.649167
DEFB106B	ENSG00000187082.2	DEFB106B-201	ENST00000335479.2	DEFB106B.1	1	chr8	7482504	-	FALSE	FALSE	0	0			0.187	0.630654	0.649167
DEFB107A	ENSG00000186572.2	DEFB107A-201	ENST00000335021.2	DEFB107A.1	1	chr8	7811720	-	FALSE	FALSE	0	0			0.007	0.00135006	0.0367792
DEFB107B	ENSG00000198129.3	DEFB107B-201	ENST00000355602.3	DEFB107B.1	1	chr8	7509311	+	FALSE	FALSE	0	0			0.01	0.00135006	0.0367792
DEFB108B	ENSG00000184276.3	DEFB108B-201	ENST00000328698.2	DEFB108B.1	1	chr11	71837710	+	FALSE	FALSE	0	0			0.018	0.191415	0.330151
DEFB110	ENSG00000203970.4	DEFB110-201	ENST00000371148.3	DEFB110.1	1	chr6	50018843	-	TRUE	FALSE	0	0			0.154	0.388558	0.488146
DEFB110	ENSG00000203970.4	DEFB110-202	ENST00000393660.2	DEFB110.2	2	chr6	50009138	-	FALSE	FALSE	0	0			0.204	0.0152629	0.125589
DEFB112	ENSG00000180872.7	DEFB112-201	ENST00000651554.2	DEFB112.1	1	chr6	50042099	-	FALSE	FALSE	0	0			0.07	0.657363	0.729802
DEFB113	ENSG00000214642.1	DEFB113-201	ENST00000398718.1	DEFB113.1	1	chr6	49968677	-	FALSE	FALSE	0	0			0.026	0.0404692	0.623347
DEFB114	ENSG00000177684.4	DEFB114-201	ENST00000322066.4	DEFB114.1	1	chr6	49960249	-	FALSE	FALSE	0	0			0.1	0.00033876	0.522341
DEFB115	ENSG00000215547.1	DEFB115-201	ENST00000400552.1	DEFB115.1	1	chr20	31259632	+	FALSE	FALSE	0	0			0	0.00320147	0.101438
DEFB116	ENSG00000215545.1	DEFB116-201	ENST00000400549.1	DEFB116.1	1	chr20	31303212	-	FALSE	FALSE	0	0			0.106	0.00312712	0.245792
DEFB118	ENSG00000131068.4	DEFB118-201	ENST00000253381.3	DEFB118.1	1	chr20	31373923	+	FALSE	FALSE	0	0			0.119	0.00270712	0.994543
DEFB119	ENSG00000180483.7	DEFB119-202	ENST00000376315.2	DEFB119.1	1	chr20	31388968	-	TRUE	FALSE	1	1	1	major	0.106	0.210758	0.239569
DEFB119	ENSG00000180483.7	DEFB119-201	ENST00000339144.3	DEFB119.2	2	chr20	31377164	-	FALSE	FALSE	1	1	1	major	0.18	0.0921561	0.106987
DEFB119	ENSG00000180483.7	DEFB119-203	ENST00000376321.4	DEFB119.3	3	chr20	31377164	-	FALSE	FALSE	1	1	1	major	0.18	0.0921561	0.106987
DEFB121	ENSG00000204548.4	DEFB121-202	ENST00000376314.3	DEFB121.1	1	chr20	31404845	-	FALSE	FALSE	0	0			0.024	0.0415912	0.565291
DEFB123	ENSG00000180424.7	DEFB123-201	ENST00000376309.4	DEFB123.1	1	chr20	31450257	+	FALSE	FALSE	0	0			0.034	0.0945017	0.132531
DEFB124	ENSG00000180383.4	DEFB124-201	ENST00000317676.3	DEFB124.1	1	chr20	31465471	-	FALSE	FALSE	2	2	1	major	0.0870588	0.174732	0.211527
DEFB125	ENSG00000178591.7	DEFB125-201	ENST00000382410.3	DEFB125.1	1	chr20	97094	+	FALSE	FALSE	0	0			0.085	0.183451	0.200861
DEFB126	ENSG00000125788.6	DEFB126-201	ENST00000382398.4	DEFB126.1	1	chr20	145751	+	FALSE	FALSE	0	0			0.057	0.116865	0.133479
DEFB127	ENSG00000088782.5	DEFB127-201	ENST00000382388.4	DEFB127.1	1	chr20	159163	+	FALSE	FALSE	0	0			0.066	0.67746	0.794099
DEFB128	ENSG00000185982.7	DEFB128-201	ENST00000334391.5	DEFB128.1	1	chr20	187853	-	FALSE	FALSE	0	0			0.0361446	0.00278918	0.142722
DEFB129	ENSG00000125903.4	DEFB129-201	ENST00000246105.4	DEFB129.1	1	chr20	229886	+	FALSE	FALSE	0	0			0.169	0.630302	0.651447
DEFB130A	ENSG00000232948.1	DEFB130A-201	ENST00000400079.1	DEFB130A.1	1	chr8	12310962	-	FALSE	FALSE	0	0			0	0.00631778	0.0561856
DEFB130B	ENSG00000233050.1	DEFB130B-201	ENST00000437818.1	DEFB130B.1	1	chr8	12064389	-	FALSE	FALSE	0	0			0.034	0.00631778	0.0561856
DEFB131A	ENSG00000186146.2	DEFB131A-201	ENST00000334879.2	DEFB131A.1	1	chr4	9450666	+	FALSE	FALSE	2	2	1	major	0.059	0.119887	0.151512
DEFB131B	ENSG00000225805.4	DEFB131B-201	ENST00000530210.1	DEFB131B.1	1	chr11	71884561	+	FALSE	FALSE	0	0			0.034	0.00637176	0.0401526
DEFB132	ENSG00000186458.5	DEFB132-201	ENST00000382376.4	DEFB132.1	1	chr20	261096	+	FALSE	FALSE	1	1	1	major	0.109	0.601306	0.645702
DEFB134	ENSG00000205882.8	DEFB134-201	ENST00000382205.4	DEFB134.1	1	chr8	11993928	-	FALSE	FALSE	0	0			0.004	0.00185942	0.0285974
DEFB134	ENSG00000205882.8	DEFB134-202	ENST00000526438.5	DEFB134.2	2	chr8	11993174	-	FALSE	FALSE	0	0			0.031	0.426279	0.59341
DEFB135	ENSG00000205883.3	DEFB135-201	ENST00000382208.3	DEFB135.1	1	chr8	11984590	+	FALSE	FALSE	0	0			0	0.00438883	0.128277
DEFB136	ENSG00000205884.2	DEFB136-201	ENST00000382209.2	DEFB136.1	1	chr8	11973937	-	FALSE	FALSE	0	0			0	0.00217722	0.0913328
DEFB4A	ENSG00000171711.3	DEFB4A-201	ENST00000302247.3	DEFB4A.1	1	chr8	7896716	+	FALSE	FALSE	3	3	1	major	0.007	0.082114	0.0937865
DEFB4B	ENSG00000177257.3	DEFB4B-201	ENST00000318157.3	DEFB4B.1	1	chr8	7414855	-	FALSE	FALSE	2	2	1	major	0.002	0.0992316	0.112868
DEGS1	ENSG00000143753.13	DEGS1-201-UTR-875	ENST00000323699.9-UTR-875	DEGS1.1	1	chr1	224192566	+	TRUE	TRUE	98	4	0.0408163	minor	0.005	0.00624012	0.0569336
DEGS1	ENSG00000143753.13	DEGS1-202-UTR-72	ENST00000391877.3-UTR-72	DEGS1.2	2	chr1	224193085	+	FALSE	TRUE	98	31	0.316327	major	0.334	0.273363	0.847626
DEGS1	ENSG00000143753.13	DEGS1-202	ENST00000391877.3	DEGS1.3	3	chr1	224193157	+	FALSE	FALSE	98	98	1	major	0.41	0.285797	0.862311
DEGS1	ENSG00000143753.13	DEGS1-201	ENST00000323699.9	DEGS1.4	4	chr1	224193441	+	FALSE	FALSE	98	96	0.979592	major	0.204	0.532885	0.617362
DEGS1	ENSG00000143753.13	DEGS1-201-UTR+3703	ENST00000323699.9-UTR+3703	DEGS1.5	5	chr1	224197144	+	FALSE	TRUE	98	1	0.0102041	minor	0.033	0.0363269	0.0751519
DEGS2	ENSG00000168350.8	DEGS2-202	ENST00000553834.1	DEGS2.1	1	chr14	100146577	-	FALSE	FALSE	19	0	0	minor	0	0.000539917	0.00291595
DEGS2	ENSG00000168350.8	DEGS2-201-UTR-2462	ENST00000305631.7-UTR-2462	DEGS2.2	2	chr14	100146419	-	FALSE	TRUE	19	19	1	major	0.012	0.0249888	0.0308615
DEGS2	ENSG00000168350.8	DEGS2-201	ENST00000305631.7	DEGS2.3	3	chr14	100143957	-	FALSE	FALSE	19	2	0.105263	major	0.849	0.0576421	0.229111
DEK	ENSG00000124795.17	DEK-206	ENST00000515742.2	DEK.1	1	chr6	18256526	-	TRUE	FALSE	100	1	0.01	minor	0.164	0.356472	0.758713
DEK	ENSG00000124795.17	DEK-211	ENST00000652576.1	DEK.2	2	chr6	18225666	-	FALSE	FALSE	100	0	0	minor	0.793	0.00253141	0.0446976
DEK	ENSG00000124795.17	DEK-201	ENST00000244776.11	DEK.3	3	chr6	18225470	-	TRUE	FALSE	100	0	0	minor	0.976	0.000711721	0.0355345
DEK	ENSG00000124795.17	DEK-204-UTR-240	ENST00000507591.2-UTR-240	DEK.4	4	chr6	18224586	-	FALSE	TRUE	100	56	0.56	major	0.042	0.299113	0.409951
DEK	ENSG00000124795.17	DEK-204-UTR-97	ENST00000507591.2-UTR-97	DEK.5	5	chr6	18224443	-	FALSE	TRUE	100	4	0.04	minor	0.434	0.138979	0.287172
DEK	ENSG00000124795.17	DEK-204	ENST00000507591.2	DEK.6	6	chr6	18224346	-	FALSE	FALSE	100	0	0	minor	0.476	0.134411	0.245352
DEK	ENSG00000124795.17	DEK-208	ENST00000651624.1	DEK.7	7	chr6	18224193	-	FALSE	FALSE	100	99	0.99	major	0.56	0.560874	0.685748
DEK	ENSG00000124795.17	DEK-212	ENST00000652689.1	DEK.8	8	chr6	18223860	-	FALSE	FALSE	100	2	0.02	minor	0.318	0.163471	0.238167
DELE1	ENSG00000081791.9	DELE1-202-UTR-2915	ENST00000432126.7-UTR-2915	DELE1.1	1	chr5	141939132	+	TRUE	TRUE	97	1	0.0103093	minor	0.01	0.00337579	0.0180311
DELE1	ENSG00000081791.9	DELE1-202-UTR-2796	ENST00000432126.7-UTR-2796	DELE1.2	2	chr5	141939251	+	TRUE	TRUE	97	5	0.0515464	minor	0.271	0.0273933	0.169633
DELE1	ENSG00000081791.9	DELE1-201	ENST00000194118.8	DELE1.3	3	chr5	141940120	+	FALSE	FALSE	97	0	0	minor	0.158	0.000821554	0.325726
DELE1	ENSG00000081791.9	DELE1-205	ENST00000507481.2	DELE1.4	4	chr5	141940146	+	FALSE	FALSE	97	97	1	major	0.158	0.292602	0.311742
DELE1	ENSG00000081791.9	DELE1-202	ENST00000432126.7	DELE1.5	5	chr5	141942047	+	FALSE	FALSE	97	9	0.0927835	minor	0	0.271631	0.340136
DENND10	ENSG00000119979.18	DENND10-204-UTR-660	ENST00000472379.2-UTR-660	DENND10.1	1	chr10	119104983	+	TRUE	TRUE	89	81	0.910112	major	0.067	0.146658	0.265851
DENND10	ENSG00000119979.18	DENND10-204-UTR-586	ENST00000472379.2-UTR-586	DENND10.2	2	chr10	119105057	+	TRUE	TRUE	89	2	0.0224719	minor	0.027	0.056867	0.291611
DENND10	ENSG00000119979.18	DENND10-204	ENST00000472379.2	DENND10.3	3	chr10	119105643	+	TRUE	FALSE	89	1	0.011236	minor	0.135	0.535295	0.581546
DENND10	ENSG00000119979.18	DENND10-211-UTR-1012	ENST00000648560.1-UTR-1012	DENND10.4	4	chr10	119136814	+	TRUE	TRUE	89	1	0.011236	minor	0.456	0.0232251	0.0637144
DENND10	ENSG00000119979.18	DENND10-211-UTR-220	ENST00000648560.1-UTR-220	DENND10.5	5	chr10	119137606	+	FALSE	TRUE	89	3	0.0337079	minor	0.342	0.0656127	0.136169
DENND10	ENSG00000119979.18	DENND10-211-UTR-117	ENST00000648560.1-UTR-117	DENND10.6	6	chr10	119137709	+	FALSE	TRUE	89	51	0.573034	major	0.401	0.0223357	0.251384
DENND10	ENSG00000119979.18	DENND10-211-UTR-55	ENST00000648560.1-UTR-55	DENND10.7	7	chr10	119137771	+	FALSE	TRUE	89	9	0.101124	major	0.208	0.113301	0.197576
DENND10	ENSG00000119979.18	DENND10-211	ENST00000648560.1	DENND10.8	8	chr10	119137826	+	FALSE	FALSE	89	0	0	minor	0.509	0.00728932	0.317355
DENND10	ENSG00000119979.18	DENND10-201-UTR-116	ENST00000361432.3-UTR-116	DENND10.9	9	chr10	119137868	+	FALSE	TRUE	89	4	0.0449438	minor	0.692	0.16686	0.233321
DENND10	ENSG00000119979.18	DENND10-201	ENST00000361432.3	DENND10.10	10	chr10	119137984	+	FALSE	FALSE	89	25	0.280899	major	0.468	0.327956	0.380495
DENND11	ENSG00000257093.7	DENND11-201	ENST00000482493.1	DENND11.1	1	chr7	141661930	-	FALSE	FALSE	70	0	0	minor	0.059	0.00482244	0.0165539
DENND11	ENSG00000257093.7	DENND11-202-UTR-4166	ENST00000536163.6-UTR-4166	DENND11.2	2	chr7	141660894	-	FALSE	TRUE	70	1	0.0142857	minor	0.327	0.0328484	0.352027
DENND11	ENSG00000257093.7	DENND11-202-UTR-4102	ENST00000536163.6-UTR-4102	DENND11.3	3	chr7	141660830	-	FALSE	TRUE	70	4	0.0571429	minor	0.141	0.0497183	0.441307
DENND11	ENSG00000257093.7	DENND11-202	ENST00000536163.6	DENND11.4	4	chr7	141656728	-	FALSE	FALSE	70	69	0.985714	major	0.596	0.380712	0.446296
DENND1A	ENSG00000119522.17	DENND1A-201	ENST00000373618.1	DENND1A.1	1	chr9	123413271	-	TRUE	FALSE	31	0	0	minor	0.055	0.0577792	0.159239
DENND1A	ENSG00000119522.17	DENND1A-202-UTR-1490	ENST00000373620.7-UTR-1490	DENND1A.2	2	chr9	123401589	-	TRUE	TRUE	31	6	0.193548	major	0.311	0.0515797	0.0698466
DENND1A	ENSG00000119522.17	DENND1A-202	ENST00000373620.7	DENND1A.3	3	chr9	123400099	-	TRUE	FALSE	31	0	0	minor	0.038	0.0177415	0.0209731
DENND1A	ENSG00000119522.17	DENND1A-204	ENST00000394215.7	DENND1A.4	4	chr9	123379658	-	FALSE	FALSE	31	28	0.903226	major	0.474	0.141217	0.161582
DENND1A	ENSG00000119522.17	DENND1A-203	ENST00000373624.6	DENND1A.5	5	chr9	123379654	-	FALSE	FALSE	31	28	0.903226	major	0.469	0.157408	0.176011
DENND1B	ENSG00000213047.13	DENND1B-201	ENST00000235453.8	DENND1B.1	1	chr1	197552255	-	TRUE	FALSE	37	0	0	minor	0.046	0.61362	0.700692
DENND1B	ENSG00000213047.13	DENND1B-211-UTR-1765	ENST00000620048.6-UTR-1765	DENND1B.2	2	chr1	197506513	-	FALSE	TRUE	37	2	0.0540541	minor	0.462	0.0979011	0.157931
DENND1B	ENSG00000213047.13	DENND1B-211	ENST00000620048.6	DENND1B.3	3	chr1	197504748	-	FALSE	FALSE	37	36	0.972973	major	0.46	0.665675	0.778365
DENND1C	ENSG00000205744.10	DENND1C-202	ENST00000543576.5	DENND1C.1	1	chr19	6467498	-	FALSE	FALSE	16	0	0	minor	0.308929	0.000435779	0.222452
DENND1C	ENSG00000205744.10	DENND1C-201	ENST00000381480.7	DENND1C.2	2	chr19	6467207	-	FALSE	FALSE	16	16	1	major	0.491	0.339982	0.37258
DENND2A	ENSG00000146966.13	DENND2A-208	ENST00000492720.5	DENND2A.1	1	chr7	140543578	-	TRUE	FALSE	32	0	0	minor	0.048	0.017777	0.72163
DENND2A	ENSG00000146966.13	DENND2A-210	ENST00000537639.5	DENND2A.2	2	chr7	140518430	-	FALSE	FALSE	32	30	0.9375	major	0.391	0.161447	0.175383
DENND2A	ENSG00000146966.13	DENND2A-201	ENST00000275884.10	DENND2A.3	3	chr7	140518420	-	FALSE	FALSE	32	29	0.90625	major	0.396	0.201382	0.207691
DENND2A	ENSG00000146966.13	DENND2A-201-UTR+1844	ENST00000275884.10-UTR+1844	DENND2A.4	4	chr7	140516576	-	FALSE	TRUE	32	10	0.3125	major	0.444	0.384495	0.422899
DENND2B	ENSG00000166444.19	DENND2B-238	ENST00000531060.1	DENND2B.1	1	chr11	8715463	-	TRUE	FALSE	70	0	0	minor	0.053125	0.120525	0.317644
DENND2B	ENSG00000166444.19	DENND2B-261	ENST00000626808.2	DENND2B.2	2	chr11	8711968	-	TRUE	FALSE	70	0	0	minor	0.014	0.000786482	0.00294297
DENND2B	ENSG00000166444.19	DENND2B-230	ENST00000530438.5	DENND2B.3	3	chr11	8694096	-	FALSE	FALSE	70	0	0	minor		0.0146849	0.0297438
DENND2B	ENSG00000166444.19	DENND2B-258	ENST00000534278.5	DENND2B.4	4	chr11	8693899	-	FALSE	FALSE	70	0	0	minor	0.998	0.0385572	0.0443572
DENND2B	ENSG00000166444.19	DENND2B-207	ENST00000526099.5	DENND2B.5	5	chr11	8693748	-	FALSE	FALSE	70	0	0	minor	0.989	0.0012697	0.00654248
DENND2B	ENSG00000166444.19	DENND2B-237	ENST00000530991.5	DENND2B.6	6	chr11	8693353	-	FALSE	FALSE	70	70	1	major	0.739	0.236149	0.256237
DENND2B	ENSG00000166444.19	DENND2B-201	ENST00000313726.11	DENND2B.7	7	chr11	8693352	-	FALSE	FALSE	70	70	1	major	0.729	0.245653	0.265549
DENND2B	ENSG00000166444.19	DENND2B-213	ENST00000526757.5	DENND2B.8	8	chr11	8693351	-	FALSE	FALSE	70	70	1	major	0.719	0.243077	0.262992
DENND2C	ENSG00000175984.15	DENND2C-203	ENST00000393277.2	DENND2C.1	1	chr1	114582851	-	FALSE	FALSE	8	8	1	major	0.406	0.48813	0.528076
DENND2C	ENSG00000175984.15	DENND2C-201	ENST00000393274.6	DENND2C.2	2	chr1	114582850	-	FALSE	FALSE	8	8	1	major	0.396	0.500365	0.536743
DENND2C	ENSG00000175984.15	DENND2C-202	ENST00000393276.7	DENND2C.3	3	chr1	114582848	-	FALSE	FALSE	8	8	1	major	0.382	0.515647	0.54641
DENND2D	ENSG00000162777.17	DENND2D-202	ENST00000369752.5	DENND2D.1	1	chr1	111187174	-	FALSE	FALSE	68	68	1	major	0.258	0.0709632	0.0835131
DENND2D	ENSG00000162777.17	DENND2D-201	ENST00000357640.9	DENND2D.2	2	chr1	111185969	-	FALSE	FALSE	68	1	0.0147059	minor	0.048	0.101945	0.139009
DENND2D	ENSG00000162777.17	DENND2D-201-UTR+2085	ENST00000357640.9-UTR+2085	DENND2D.3	3	chr1	111183884	-	FALSE	TRUE	68	1	0.0147059	minor	0.068	0.141422	0.201699
DENND3	ENSG00000105339.11	DENND3-207	ENST00000518347.5	DENND3.1	1	chr8	141141455	+	TRUE	FALSE	39	0	0	minor	0.005	0.000450449	0.00994831
DENND3	ENSG00000105339.11	DENND3-206-UTR-459	ENST00000518249.5-UTR-459	DENND3.2	2	chr8	141142549	+	TRUE	TRUE	39	1	0.025641	minor	0	0.124509	0.140872
DENND3	ENSG00000105339.11	DENND3-206	ENST00000518249.5	DENND3.3	3	chr8	141143008	+	TRUE	FALSE	39	2	0.0512821	minor	0	0.442771	0.468395
DENND3	ENSG00000105339.11	DENND3-204	ENST00000517985.5	DENND3.4	4	chr8	141185458	+	TRUE	FALSE	39	0	0	minor	0.01	0.106742	0.158095
DENND3	ENSG00000105339.11	DENND3-214	ENST00000520725.5	DENND3.5	5	chr8	141193070	+	TRUE	FALSE	39	0	0	minor	0.032	0.000563931	0.00557364
DENND3	ENSG00000105339.11	DENND3-202-UTR-1264	ENST00000424248.2-UTR-1264	DENND3.6	6	chr8	141194247	+	FALSE	TRUE	39	15	0.384615	major	0	0.0148292	0.0236514
DENND3	ENSG00000105339.11	DENND3-202	ENST00000424248.2	DENND3.7	7	chr8	141195511	+	FALSE	FALSE	39	0	0	minor	0	0.00127044	0.00587661
DENND3	ENSG00000105339.11	DENND3-201	ENST00000262585.6	DENND3.8	8	chr8	141195796	+	FALSE	FALSE	39	36	0.923077	major	0.058	0.585784	0.644682
DENND3	ENSG00000105339.11	DENND3-221	ENST00000523308.5	DENND3.9	9	chr8	141195802	+	FALSE	FALSE	39	36	0.923077	major	0.053	0.626698	0.673807
DENND3	ENSG00000105339.11	DENND3-211	ENST00000519811.6	DENND3.10	10	chr8	141195804	+	FALSE	FALSE	39	36	0.923077	major	0.053	0.642026	0.684839
DENND3	ENSG00000105339.11	DENND3-208	ENST00000518668.5	DENND3.11	11	chr8	141195808	+	FALSE	FALSE	39	36	0.923077	major	0.053	0.655801	0.687926
DENND4A	ENSG00000174485.16	DENND4A-209	ENST00000635620.2	DENND4A.1	1	chr15	65661815	-	TRUE	FALSE	47	0	0	minor	0.754651	0.0034509	0.18905
DENND4A	ENSG00000174485.16	DENND4A-201	ENST00000431932.6	DENND4A.2	2	chr15	65661777	-	TRUE	FALSE	47	40	0.851064	major	0.902	0.16819	0.207043
DENND4A	ENSG00000174485.16	DENND4A-202-UTR-2611	ENST00000443035.8-UTR-2611	DENND4A.3	3	chr15	65661734	-	TRUE	TRUE	47	15	0.319149	major	0.616	0.0184803	0.320493
DENND4A	ENSG00000174485.16	DENND4A-202-UTR-2284	ENST00000443035.8-UTR-2284	DENND4A.4	4	chr15	65661407	-	TRUE	TRUE	47	1	0.0212766	minor	0.989	0.00723722	0.24599
DENND4A	ENSG00000174485.16	DENND4A-202-UTR-2218	ENST00000443035.8-UTR-2218	DENND4A.5	5	chr15	65661341	-	TRUE	TRUE	47	25	0.531915	major	0.96	0.127542	0.190862
DENND4A	ENSG00000174485.16	DENND4A-202	ENST00000443035.8	DENND4A.6	6	chr15	65659123	-	TRUE	FALSE	47	12	0.255319	major	0.376	0.267306	0.277718
DENND4A	ENSG00000174485.16	DENND4A-203	ENST00000561863.1	DENND4A.7	7	chr15	65658046	-	FALSE	FALSE	47	0	0	minor	0.066	0.0763416	0.130427
DENND4B	ENSG00000198837.10	DENND4B-201	ENST00000361217.9	DENND4B.1	1	chr1	153929501	-	FALSE	FALSE	85	85	1	major	0.713	0.0945999	0.102245
DENND4C	ENSG00000137145.21	DENND4C-202	ENST00000380424.1	DENND4C.1	1	chr9	19357695	+	TRUE	FALSE	85	0	0	minor	0.824	0.635027	0.691018
DENND4C	ENSG00000137145.21	DENND4C-209	ENST00000602925.5	DENND4C.2	2	chr9	19372858	+	FALSE	FALSE	85	70	0.823529	major	0.144	0.967437	0.970592
DENND4C	ENSG00000137145.21	DENND4C-203	ENST00000380427.5	DENND4C.3	3	chr9	19372880	+	FALSE	FALSE	85	0	0	minor	0.351	0.00432343	0.975746
DENND4C	ENSG00000137145.21	DENND4C-201-UTR-507	ENST00000361024.6-UTR-507	DENND4C.4	4	chr9	19373038	+	FALSE	TRUE	85	2	0.0235294	minor	0.231	0.497033	0.588932
DENND4C	ENSG00000137145.21	DENND4C-201	ENST00000361024.6	DENND4C.5	5	chr9	19373545	+	FALSE	FALSE	85	4	0.0470588	minor	0.958	0.0961959	0.120102
DENND4C	ENSG00000137145.21	DENND4C-205-UTR-594	ENST00000434457.7-UTR-594	DENND4C.6	6	chr9	19373687	+	FALSE	TRUE	85	2	0.0235294	minor	0.448	0.0870869	0.124711
DENND4C	ENSG00000137145.21	DENND4C-205-UTR-144	ENST00000434457.7-UTR-144	DENND4C.7	7	chr9	19374137	+	FALSE	TRUE	85	75	0.882353	major	0.254	0.225341	0.314419
DENND4C	ENSG00000137145.21	DENND4C-205-UTR-34	ENST00000434457.7-UTR-34	DENND4C.8	8	chr9	19374247	+	FALSE	TRUE	85	1	0.0117647	minor	0.005	0.0150274	0.0829115
DENND4C	ENSG00000137145.21	DENND4C-205	ENST00000434457.7	DENND4C.9	9	chr9	19374281	+	FALSE	FALSE	85	1	0.0117647	minor	0.005	0.0485935	0.114133
DENND5A	ENSG00000184014.9	DENND5A-215	ENST00000533737.5	DENND5A.1	1	chr11	9139515	-	FALSE	FALSE	80	22	0.275	major	1	0.279262	0.344066
DENND5A	ENSG00000184014.9	DENND5A-207	ENST00000528725.5	DENND5A.2	2	chr11	9139503	-	FALSE	FALSE	80	22	0.275	major	1	0.354236	0.426215
DENND5A	ENSG00000184014.9	DENND5A-209	ENST00000530044.5	DENND5A.3	3	chr11	9139459	-	FALSE	FALSE	80	0	0	minor	0.999	0.000620832	0.451992
DENND5A	ENSG00000184014.9	DENND5A-225	ENST00000680294.1	DENND5A.4	4	chr11	9138851	-	FALSE	FALSE	80	0	0	minor	0.783	0.00562543	0.662709
DENND5A	ENSG00000184014.9	DENND5A-219	ENST00000679568.1	DENND5A.5	5	chr11	9138849	-	FALSE	FALSE	80	0	0	minor	0.775	0.03491	0.646867
DENND5A	ENSG00000184014.9	DENND5A-236	ENST00000681203.1	DENND5A.6	6	chr11	9138838	-	FALSE	FALSE	80	80	1	major	0.749	0.583497	0.651041
DENND5A	ENSG00000184014.9	DENND5A-201	ENST00000328194.8	DENND5A.7	7	chr11	9138825	-	FALSE	FALSE	80	80	1	major	0.647	0.683727	0.732903
DENND5B	ENSG00000170456.16	DENND5B-207	ENST00000546299.1	DENND5B.1	1	chr12	31451702	-	TRUE	FALSE	50	2	0.04	minor	0.531	0.304653	0.446198
DENND5B	ENSG00000170456.16	DENND5B-201	ENST00000354285.8	DENND5B.2	2	chr12	31432375	-	TRUE	FALSE	50	0	0	minor	0.553	0.811614	0.866162
DENND5B	ENSG00000170456.16	DENND5B-203	ENST00000536562.5	DENND5B.3	3	chr12	31387393	-	FALSE	FALSE	50	0	0	minor	1	0.0813858	0.153453
DENND5B	ENSG00000170456.16	DENND5B-202	ENST00000389082.10	DENND5B.4	4	chr12	31382226	-	FALSE	FALSE	50	49	0.98	major	0.775	0.289913	0.598258
DENND6A	ENSG00000174839.13	DENND6A-203	ENST00000471531.1	DENND6A.1	1	chr3	57630349	-	TRUE	FALSE	87	0	0	minor	0.105	0.447856	0.521638
DENND6A	ENSG00000174839.13	DENND6A-201-UTR-137	ENST00000311128.10-UTR-137	DENND6A.2	2	chr3	57625591	-	FALSE	TRUE	87	2	0.0229885	minor	0.69	0.133401	0.146096
DENND6A	ENSG00000174839.13	DENND6A-201	ENST00000311128.10	DENND6A.3	3	chr3	57625454	-	FALSE	FALSE	87	86	0.988506	major	0.788	0.592665	0.619437
DENND6B	ENSG00000205593.12	DENND6B-201	ENST00000413817.8	DENND6B.1	1	chr22	50309030	-	FALSE	FALSE	1	1	1	major	0.176	0.35071	0.369761
DENR	ENSG00000139726.11	DENR-201-UTR-1600	ENST00000280557.11-UTR-1600	DENR.1	1	chr12	122769464	+	TRUE	TRUE	100	65	0.65	major	0.825	0.044196	0.703064
DENR	ENSG00000139726.11	DENR-202	ENST00000455982.2	DENR.2	2	chr12	122770070	+	FALSE	FALSE	100	0	0	minor	0.391	0.00525243	0.0619033
DENR	ENSG00000139726.11	DENR-201-UTR-942	ENST00000280557.11-UTR-942	DENR.3	3	chr12	122770122	+	FALSE	TRUE	100	4	0.04	minor	0.66	0.0103746	0.0904716
DENR	ENSG00000139726.11	DENR-201-UTR-799	ENST00000280557.11-UTR-799	DENR.4	4	chr12	122770265	+	FALSE	TRUE	100	12	0.12	major	0.141	0.0890711	0.143703
DENR	ENSG00000139726.11	DENR-201-UTR-244	ENST00000280557.11-UTR-244	DENR.5	5	chr12	122770820	+	FALSE	TRUE	100	55	0.55	major	0.578	0.0533988	0.235744
DENR	ENSG00000139726.11	DENR-201	ENST00000280557.11	DENR.6	6	chr12	122771064	+	FALSE	FALSE	100	100	1	major	0.728	0.106475	0.241503
DENR	ENSG00000139726.11	DENR-201-UTR+73	ENST00000280557.11-UTR+73	DENR.7	7	chr12	122771137	+	FALSE	TRUE	100	1	0.01	minor	0.286	0.0324109	0.329387
DEPDC1	ENSG00000024526.17	DEPDC1-201-UTR-1999	ENST00000370966.9-UTR-1999	DEPDC1.1	1	chr1	68476151	-	FALSE	TRUE	17	4	0.235294	major	0.26	0.426112	0.479094
DEPDC1	ENSG00000024526.17	DEPDC1-201-UTR-1103	ENST00000370966.9-UTR-1103	DEPDC1.2	2	chr1	68475255	-	FALSE	TRUE	17	1	0.0588235	minor	0.251	0.148444	0.341615
DEPDC1	ENSG00000024526.17	DEPDC1-201	ENST00000370966.9	DEPDC1.3	3	chr1	68474152	-	FALSE	FALSE	17	14	0.823529	major	0.346	0.679043	0.706165
DEPDC1B	ENSG00000035499.13	DEPDC1B-202	ENST00000453022.6	DEPDC1B.1	1	chr5	60597629	-	FALSE	FALSE	44	0	0	minor	0.28	0.0127972	0.118579
DEPDC1B	ENSG00000035499.13	DEPDC1B-201-UTR-511	ENST00000265036.10-UTR-511	DEPDC1B.2	2	chr5	60597423	-	FALSE	TRUE	44	2	0.0454545	minor	0.265	0.261925	0.320749
DEPDC1B	ENSG00000035499.13	DEPDC1B-201-UTR-65	ENST00000265036.10-UTR-65	DEPDC1B.3	3	chr5	60596977	-	FALSE	TRUE	44	4	0.0909091	minor	0.342	0.0362134	0.853884
DEPDC1B	ENSG00000035499.13	DEPDC1B-201	ENST00000265036.10	DEPDC1B.4	4	chr5	60596912	-	FALSE	FALSE	44	44	1	major	0.401	0.79122	0.853665
DEPDC4	ENSG00000166153.17	DEPDC4-210	ENST00000551642.1	DEPDC4.1	1	chr12	100255873	-	TRUE	FALSE	2	2	1	major	0.121	0.401546	0.44986
DEPDC4	ENSG00000166153.17	DEPDC4-205	ENST00000548313.5	DEPDC4.2	2	chr12	100252458	-	FALSE	FALSE	2	0	0	minor		0.00112489	0.132049
DEPDC4	ENSG00000166153.17	DEPDC4-203	ENST00000416321.5	DEPDC4.3	3	chr12	100252263	-	FALSE	FALSE	2	0	0	minor	0.4	0.553472	0.615617
DEPDC4	ENSG00000166153.17	DEPDC4-209	ENST00000550587.6	DEPDC4.4	4	chr12	100240062	-	TRUE	FALSE	2	0	0	minor	0.141	0.359149	0.47242
DEPDC5	ENSG00000100150.20	DEPDC5-241	ENST00000645015.1	DEPDC5.1	1	chr22	31784504	+	TRUE	FALSE	22	0	0	minor	0.008	0.000919839	0.0615001
DEPDC5	ENSG00000100150.20	DEPDC5-211	ENST00000458532.2	DEPDC5.2	2	chr22	31784511	+	TRUE	FALSE	22	0	0	minor	0.011	0.000781777	0.0604164
DEPDC5	ENSG00000100150.20	DEPDC5-208	ENST00000437411.6	DEPDC5.3	3	chr22	31784788	+	TRUE	FALSE	22	0	0	minor	0.282667	0.286405	0.370014
DEPDC5	ENSG00000100150.20	DEPDC5-263	ENST00000647438.1	DEPDC5.4	4	chr22	31815971	+	TRUE	FALSE	22	0	0	minor	0.128	0.00174558	0.125061
DEPDC5	ENSG00000100150.20	DEPDC5-257	ENST00000646755.1	DEPDC5.5	5	chr22	31815973	+	TRUE	FALSE	22	0	0	minor	0.113	0.00339795	0.126644
DEPDC5	ENSG00000100150.20	DEPDC5-203	ENST00000400242.8	DEPDC5.6	6	chr22	31815991	+	TRUE	FALSE	22	0	0	minor	0.087	0.125722	0.131571
DEPDC5	ENSG00000100150.20	DEPDC5-230	ENST00000642974.1	DEPDC5.7	7	chr22	31837324	+	TRUE	FALSE	22	0	0	minor	0	0.677153	0.773706
DEPDC5	ENSG00000100150.20	DEPDC5-242	ENST00000645407.1	DEPDC5.8	8	chr22	31906730	+	TRUE	FALSE	22	0	0	minor	0.582	0.000582054	0.00956988
DEPDC5	ENSG00000100150.20	DEPDC5-201	ENST00000382111.6	DEPDC5.9	9	chr22	31906898	+	FALSE	FALSE	22	0	0	minor	0.492	0.000415266	0.112659
DEPDC5	ENSG00000100150.20	DEPDC5-259	ENST00000646969.1	DEPDC5.10	10	chr22	31906975	+	FALSE	FALSE	22	0	0	minor	0.563	0.00297342	0.156305
DEPDC5	ENSG00000100150.20	DEPDC5-202	ENST00000382112.8	DEPDC5.11	11	chr22	31906989	+	FALSE	FALSE	22	0	0	minor	0.423	0.0099839	0.154848
DEPDC5	ENSG00000100150.20	DEPDC5-221	ENST00000535622.6	DEPDC5.12	12	chr22	31906992	+	FALSE	FALSE	22	0	0	minor	0.393	0.0120582	0.148683
DEPDC5	ENSG00000100150.20	DEPDC5-207	ENST00000433147.2	DEPDC5.13	13	chr22	31906998	+	FALSE	FALSE	22	15	0.681818	major	0.333	0.0684212	0.14505
DEPDC5	ENSG00000100150.20	DEPDC5-245	ENST00000645560.1	DEPDC5.14	14	chr22	31907001	+	FALSE	FALSE	22	21	0.954545	major	0.303	0.0917375	0.145068
DEPDC5	ENSG00000100150.20	DEPDC5-248	ENST00000645711.1	DEPDC5.15	15	chr22	31907005	+	FALSE	FALSE	22	22	1	major	0.265	0.101446	0.149558
DEPDC5	ENSG00000100150.20	DEPDC5-206	ENST00000400249.7	DEPDC5.16	16	chr22	31907009	+	FALSE	FALSE	22	22	1	major	0.235	0.112431	0.161142
DEPDC5	ENSG00000100150.20	DEPDC5-220	ENST00000497340.1	DEPDC5.17	17	chr22	31907012	+	FALSE	FALSE	22	22	1	major	0.215	0.125877	0.166838
DEPDC5	ENSG00000100150.20	DEPDC5-205	ENST00000400248.7	DEPDC5.18	18	chr22	31907014	+	FALSE	FALSE	22	22	1	major	0.201	0.142637	0.17286
DEPDC5	ENSG00000100150.20	DEPDC5-226	ENST00000642696.1	DEPDC5.19	19	chr22	31908033	+	FALSE	FALSE	22	0	0	minor	0.104	0.0251486	0.0508362
DEPDC7	ENSG00000121690.11	DEPDC7-201-UTR-67	ENST00000241051.8-UTR-67	DEPDC7.1	1	chr11	33033515	+	FALSE	TRUE	56	2	0.0357143	minor	0.796	0.0428105	0.663758
DEPDC7	ENSG00000121690.11	DEPDC7-201	ENST00000241051.8	DEPDC7.2	2	chr11	33033582	+	FALSE	FALSE	56	56	1	major	0.442	0.647611	0.689949
DEPP1	ENSG00000165507.9	DEPP1-201-UTR-1232	ENST00000298295.4-UTR-1232	DEPP1.1	1	chr10	44977360	-	TRUE	TRUE	75	17	0.226667	major	0.0743902	0.0165506	0.0355695
DEPP1	ENSG00000165507.9	DEPP1-201-UTR-964	ENST00000298295.4-UTR-964	DEPP1.2	2	chr10	44977092	-	TRUE	TRUE	75	1	0.0133333	minor	0	0.00425579	0.00803766
DEPP1	ENSG00000165507.9	DEPP1-201-UTR-168	ENST00000298295.4-UTR-168	DEPP1.3	3	chr10	44976296	-	TRUE	TRUE	75	1	0.0133333	minor	0.008	0.0249249	0.433368
DEPP1	ENSG00000165507.9	DEPP1-201-UTR-134	ENST00000298295.4-UTR-134	DEPP1.4	4	chr10	44976262	-	TRUE	TRUE	75	75	1	major	0.008	0.39229	0.464094
DEPP1	ENSG00000165507.9	DEPP1-201	ENST00000298295.4	DEPP1.5	5	chr10	44976128	-	TRUE	FALSE	75	0	0	minor	0	0.00314117	0.0150488
DEPTOR	ENSG00000155792.10	DEPTOR-203	ENST00000523492.5	DEPTOR.1	1	chr8	120050044	+	FALSE	FALSE	50	0	0	minor	0.02	0.00201001	0.0242634
DEPTOR	ENSG00000155792.10	DEPTOR-201-UTR-606	ENST00000286234.6-UTR-606	DEPTOR.2	2	chr8	120050312	+	FALSE	TRUE	50	2	0.04	minor	0.056	0.0732148	0.193618
DEPTOR	ENSG00000155792.10	DEPTOR-201-UTR-399	ENST00000286234.6-UTR-399	DEPTOR.3	3	chr8	120050519	+	FALSE	TRUE	50	44	0.88	major	0.107	0.2921	0.470478
DEPTOR	ENSG00000155792.10	DEPTOR-201-UTR-327	ENST00000286234.6-UTR-327	DEPTOR.4	4	chr8	120050591	+	FALSE	TRUE	50	3	0.06	minor	0.246	0.0772678	0.362125
DEPTOR	ENSG00000155792.10	DEPTOR-201	ENST00000286234.6	DEPTOR.5	5	chr8	120050918	+	FALSE	FALSE	50	24	0.48	major	0.022	0.356806	0.399927
DERA	ENSG00000023697.13	DERA-209	ENST00000532964.5	DERA.1	1	chr12	16036751	+	FALSE	FALSE	100	0	0	minor	0.0490909	0.00183988	0.227535
DERA	ENSG00000023697.13	DERA-204-UTR-439	ENST00000526530.1-UTR-439	DERA.2	2	chr12	16036841	+	FALSE	TRUE	100	4	0.04	minor	0.026	0.0822279	0.131528
DERA	ENSG00000023697.13	DERA-204	ENST00000526530.1	DERA.3	3	chr12	16037280	+	FALSE	FALSE	100	100	1	major	0.009	0.679395	0.78841
DERA	ENSG00000023697.13	DERA-201	ENST00000428559.7	DERA.4	4	chr12	16037381	+	FALSE	FALSE	100	5	0.05	minor	0.094	0.335094	0.611557
DERL1	ENSG00000136986.10	DERL1-205	ENST00000523036.1	DERL1.1	1	chr8	123015446	-	FALSE	FALSE	100	0	0	minor	0.182353	0.000789751	0.0039345
DERL1	ENSG00000136986.10	DERL1-204	ENST00000519018.5	DERL1.2	2	chr8	123015442	-	FALSE	FALSE	100	0	0	minor	0.225455	0.00059658	0.0038263
DERL1	ENSG00000136986.10	DERL1-203-UTR-106	ENST00000419562.6-UTR-106	DERL1.3	3	chr8	123015271	-	FALSE	TRUE	100	77	0.77	major	0.902	0.0374913	0.128437
DERL1	ENSG00000136986.10	DERL1-203-UTR-40	ENST00000419562.6-UTR-40	DERL1.4	4	chr8	123015205	-	FALSE	TRUE	100	77	0.77	major	0.778	0.0366379	0.0845354
DERL1	ENSG00000136986.10	DERL1-203	ENST00000419562.6	DERL1.5	5	chr8	123015165	-	FALSE	FALSE	100	0	0	minor	0.393	0.000252104	0.0643677
DERL1	ENSG00000136986.10	DERL1-202	ENST00000405944.7	DERL1.6	6	chr8	123014149	-	FALSE	FALSE	100	8	0.08	minor	0.537	0.579223	0.596419
DERL1	ENSG00000136986.10	DERL1-201-UTR-618	ENST00000259512.9-UTR-618	DERL1.7	7	chr8	123013788	-	FALSE	TRUE	100	7	0.07	minor	0.063	0.495575	0.530804
DERL1	ENSG00000136986.10	DERL1-201-UTR-177	ENST00000259512.9-UTR-177	DERL1.8	8	chr8	123013347	-	FALSE	TRUE	100	98	0.98	major	0.63	0.4012	0.438119
DERL1	ENSG00000136986.10	DERL1-201	ENST00000259512.9	DERL1.9	9	chr8	123013170	-	FALSE	FALSE	100	0	0	minor	0.42	0.00483244	0.0106163
DERL2	ENSG00000072849.11	DERL2-212	ENST00000575605.5	DERL2.1	1	chr17	5474610	-	FALSE	FALSE	46	0	0	minor	0.887	0.00100894	0.00486664
DERL2	ENSG00000072849.11	DERL2-202	ENST00000570848.5	DERL2.2	2	chr17	5474610	-	FALSE	FALSE	46	0	0	minor	0.887	0.00100894	0.00486664
DERL2	ENSG00000072849.11	DERL2-206	ENST00000572834.5	DERL2.3	3	chr17	5474452	-	FALSE	FALSE	46	0	0	minor	0.729	0.0376956	0.0690923
DERL2	ENSG00000072849.11	DERL2-201	ENST00000158771.9	DERL2.4	4	chr17	5471254	-	FALSE	FALSE	46	46	1	major	0.744	0.63701	0.682468
DERL3	ENSG00000099958.15	DERL3-208	ENST00000476077.1	DERL3.1	1	chr22	23836734	-	TRUE	FALSE	41	34	0.829268	major	0.208	0.0240344	0.0394161
DERL3	ENSG00000099958.15	DERL3-202	ENST00000318109.12	DERL3.2	2	chr22	23834503	-	FALSE	FALSE	41	23	0.560976	major	0.419	0.0686306	0.128158
DERL3	ENSG00000099958.15	DERL3-204	ENST00000406855.7	DERL3.3	3	chr22	23834503	-	FALSE	FALSE	41	23	0.560976	major	0.419	0.0686306	0.128158
DERPC	ENSG00000286140.2	DERPC-201	ENST00000306585.9	DERPC.1	1	chr16	69118010	-	FALSE	FALSE	100	100	1	major	0.553	0.507724	0.525191
DES	ENSG00000175084.13	DES-201	ENST00000373960.4	DES.1	1	chr2	219426734	+	FALSE	FALSE	32	32	1	major	0.368	0.324983	0.349651
DESI1	ENSG00000100418.8	DESI1-201	ENST00000263256.7	DESI1.1	1	chr22	41598028	-	FALSE	FALSE	57	57	1	major	0.503	0.479052	0.497778
DESI2	ENSG00000121644.19	DESI2-201	ENST00000263831.11	DESI2.1	1	chr1	244705951	+	FALSE	FALSE	86	9	0.104651	major	1	0.390098	0.423703
DESI2	ENSG00000121644.19	DESI2-202-UTR-1759	ENST00000302550.16-UTR-1759	DESI2.2	2	chr1	244707274	+	FALSE	TRUE	86	3	0.0348837	minor	0.878	0.267926	0.299122
DESI2	ENSG00000121644.19	DESI2-202	ENST00000302550.16	DESI2.3	3	chr1	244709033	+	FALSE	FALSE	86	86	1	major	0.559	0.771478	0.79862
DET1	ENSG00000140543.15	DET1-205	ENST00000558413.1	DET1.1	1	chr15	88530773	-	FALSE	FALSE	45	0	0	minor		0.000434601	0.016518
DET1	ENSG00000140543.15	DET1-207	ENST00000564406.5	DET1.2	2	chr15	88512483	-	FALSE	FALSE	45	45	1	major	0.533	0.531272	0.557255
DET1	ENSG00000140543.15	DET1-201	ENST00000268148.13	DET1.3	3	chr15	88512480	-	FALSE	FALSE	45	45	1	major	0.513	0.568627	0.581211
DEUP1	ENSG00000165325.15	DEUP1-206	ENST00000530273.5	DEUP1.1	1	chr11	93352511	+	TRUE	FALSE	2	0	0	minor	0.118	0.492073	0.515298
DEUP1	ENSG00000165325.15	DEUP1-203	ENST00000527307.2	DEUP1.2	2	chr11	93357475	+	TRUE	FALSE	2	1	0.5	major	0.089	0.432032	0.550957
DEUP1	ENSG00000165325.15	DEUP1-209	ENST00000531792.5	DEUP1.3	3	chr11	93396367	+	TRUE	FALSE	2	0	0	minor	0.01875	0.0922082	0.157392
DEUP1	ENSG00000165325.15	DEUP1-201	ENST00000298050.9	DEUP1.4	4	chr11	93438470	+	FALSE	FALSE	2	1	0.5	major	0.643	0.328057	0.435479
DEXI	ENSG00000182108.11	DEXI-203	ENST00000570440.2	DEXI.1	1	chr16	10936607	-	TRUE	FALSE	78	0	0	minor	0.011	0.236611	0.335021
DEXI	ENSG00000182108.11	DEXI-201	ENST00000331808.5	DEXI.2	2	chr16	10928891	-	FALSE	FALSE	78	78	1	major	0.472	0.223392	0.329642
DFFA	ENSG00000160049.12	DFFA-201-UTR-440	ENST00000377036.2-UTR-440	DFFA.1	1	chr1	10462908	-	TRUE	TRUE	79	32	0.405063	major	0.13	0.00581439	0.116011
DFFA	ENSG00000160049.12	DFFA-201-UTR-403	ENST00000377036.2-UTR-403	DFFA.2	2	chr1	10462871	-	TRUE	TRUE	79	11	0.139241	major	0.117	0.103573	0.138612
DFFA	ENSG00000160049.12	DFFA-201	ENST00000377036.2	DFFA.3	3	chr1	10462468	-	TRUE	FALSE	79	27	0.341772	major	0.127	0.00426017	0.0142643
DFFA	ENSG00000160049.12	DFFA-202-UTR-4743	ENST00000377038.8-UTR-4743	DFFA.4	4	chr1	10461265	-	FALSE	TRUE	79	2	0.0253165	minor	0	0.00126952	0.00435784
DFFA	ENSG00000160049.12	DFFA-202-UTR-4705	ENST00000377038.8-UTR-4705	DFFA.5	5	chr1	10461227	-	FALSE	TRUE	79	14	0.177215	major	0	0.00117288	0.00554287
DFFA	ENSG00000160049.12	DFFA-202	ENST00000377038.8	DFFA.6	6	chr1	10456522	-	FALSE	FALSE	79	55	0.696203	major	0.242	0.173995	0.308472
DFFB	ENSG00000169598.17	DFFB-211	ENST00000625756.2	DFFB.1	1	chr1	3860490	+	TRUE	FALSE	17	0	0	minor	0.066	0.000156102	0.0176301
DFFB	ENSG00000169598.17	DFFB-201	ENST00000338895.7	DFFB.2	2	chr1	3885420	+	FALSE	FALSE	17	17	1	major	0.281	0.65747	0.722464
DFFB	ENSG00000169598.17	DFFB-204	ENST00000378209.8	DFFB.3	3	chr1	3885429	+	FALSE	FALSE	17	17	1	major	0.233	0.715008	0.760545
DGAT1	ENSG00000185000.12	DGAT1-201	ENST00000332324.5	DGAT1.1	1	chr8	144316325	-	FALSE	FALSE	75	0	0	minor	0.159	0.000222828	0.0262597
DGAT1	ENSG00000185000.12	DGAT1-206-UTR-1707	ENST00000528718.6-UTR-1707	DGAT1.2	2	chr8	144316291	-	FALSE	TRUE	75	75	1	major	0.159	0.0180814	0.0231098
DGAT1	ENSG00000185000.12	DGAT1-206	ENST00000528718.6	DGAT1.3	3	chr8	144314584	-	FALSE	FALSE	75	12	0.16	major	0.541	0.0490958	0.0709108
DGAT2	ENSG00000062282.15	DGAT2-201	ENST00000228027.12	DGAT2.1	1	chr11	75801534	+	FALSE	FALSE	16	16	1	major	0.197	0.19829	0.228496
DGAT2	ENSG00000062282.15	DGAT2-202	ENST00000376262.7	DGAT2.2	2	chr11	75801535	+	FALSE	FALSE	16	16	1	major	0.187	0.204127	0.227912
DGAT2L6	ENSG00000184210.6	DGAT2L6-201	ENST00000333026.4	DGAT2L6.1	1	chrX	70205704	+	FALSE	FALSE	0	0			0.098	0.465201	0.500986
DGCR2	ENSG00000070413.20	DGCR2-201	ENST00000263196.12	DGCR2.1	1	chr22	19036286	-	FALSE	FALSE	86	86	1	major	0.512	0.222578	0.235436
DGCR2	ENSG00000070413.20	DGCR2-205	ENST00000537045.5	DGCR2.2	2	chr22	19036282	-	FALSE	FALSE	86	86	1	major	0.472	0.234869	0.247313
DGCR6	ENSG00000183628.14	DGCR6-208	ENST00000608842.1	DGCR6.1	1	chr22	18908269	+	TRUE	FALSE	98	0	0	minor	0.109	0.0396719	0.0472069
DGCR6	ENSG00000183628.14	DGCR6-201	ENST00000331444.12	DGCR6.2	2	chr22	18912088	+	FALSE	FALSE	98	98	1	major	0.119	0.0456483	0.058313
DGCR6L	ENSG00000128185.10	DGCR6L-202	ENST00000405465.3	DGCR6L.1	1	chr22	20314283	-	FALSE	FALSE	99	99	1	major	0.1	0.0518758	0.0673706
DGCR6L	ENSG00000128185.10	DGCR6L-201	ENST00000248879.8	DGCR6L.2	2	chr22	20314238	-	FALSE	FALSE	99	0	0	minor	0.006	0.00219422	0.10823
DGCR8	ENSG00000128191.16	DGCR8-201	ENST00000351989.8	DGCR8.1	1	chr22	20111872	+	FALSE	FALSE	26	26	1	major	0.298	0.0660361	0.0778386
DGCR8	ENSG00000128191.16	DGCR8-202	ENST00000383024.6	DGCR8.2	2	chr22	20111875	+	FALSE	FALSE	26	26	1	major	0.298	0.0712279	0.0825354
DGKA	ENSG00000065357.20	DGKA-202	ENST00000394147.5	DGKA.1	1	chr12	55954021	+	FALSE	FALSE	83	83	1	major	0.654	0.125091	0.233191
DGKA	ENSG00000065357.20	DGKA-201	ENST00000331886.10	DGKA.2	2	chr12	55954023	+	FALSE	FALSE	83	83	1	major	0.655	0.119006	0.243986
DGKA	ENSG00000065357.20	DGKA-229	ENST00000551156.5	DGKA.3	3	chr12	55954027	+	FALSE	FALSE	83	83	1	major	0.652	0.108319	0.246684
DGKB	ENSG00000136267.14	DGKB-205	ENST00000406247.7	DGKB.1	1	chr7	14175973	-	TRUE	FALSE	2	0	0	minor	0.094	0.0130805	0.880459
DGKB	ENSG00000136267.14	DGKB-206	ENST00000407950.5	DGKB.2	2	chr7	14148309	-	FALSE	FALSE	2	0	0	minor	0.869	0.0143498	0.0588086
DGKB	ENSG00000136267.14	DGKB-202-UTR-2564	ENST00000402815.6-UTR-2564	DGKB.3	3	chr7	14147613	-	FALSE	TRUE	2	2	1	major	1	0.372923	0.401382
DGKB	ENSG00000136267.14	DGKB-202	ENST00000402815.6	DGKB.4	4	chr7	14145049	-	FALSE	FALSE	2	0	0	minor	0.436	0.806142	0.828547
DGKD	ENSG00000077044.11	DGKD-205	ENST00000442524.4	DGKD.1	1	chr2	233392399	+	TRUE	FALSE	81	2	0.0246914	minor	0.218	0.507327	0.533023
DGKD	ENSG00000077044.11	DGKD-202	ENST00000409813.7	DGKD.2	2	chr2	233472096	+	FALSE	FALSE	81	80	0.987654	major	0.479	0.728469	0.751172
DGKD	ENSG00000077044.11	DGKD-201	ENST00000264057.7	DGKD.3	3	chr2	233472098	+	FALSE	FALSE	81	80	0.987654	major	0.47	0.737075	0.756421
DGKE	ENSG00000153933.10	DGKE-204	ENST00000572810.1	DGKE.1	1	chr17	56836466	+	TRUE	FALSE	16	0	0	minor	0.191	0.381116	0.475674
DGKE	ENSG00000153933.10	DGKE-202-UTR-273	ENST00000570738.1-UTR-273	DGKE.2	2	chr17	56863016	+	FALSE	TRUE	16	1	0.0625	minor	0.074	0.0170848	0.0587201
DGKE	ENSG00000153933.10	DGKE-202	ENST00000570738.1	DGKE.3	3	chr17	56863289	+	FALSE	FALSE	16	0	0	minor	0.027	0.00221922	0.345381
DGKE	ENSG00000153933.10	DGKE-205-UTR-2722	ENST00000572944.1-UTR-2722	DGKE.4	4	chr17	56863354	+	FALSE	TRUE	16	2	0.125	major	0.006	0.232879	0.34244
DGKE	ENSG00000153933.10	DGKE-205-UTR-161	ENST00000572944.1-UTR-161	DGKE.5	5	chr17	56865915	+	FALSE	TRUE	16	2	0.125	major	0.62	0.13988	0.200011
DGKE	ENSG00000153933.10	DGKE-205	ENST00000572944.1	DGKE.6	6	chr17	56866076	+	FALSE	FALSE	16	0	0	minor	0.207	0.259363	0.280706
DGKE	ENSG00000153933.10	DGKE-201-UTR-2717	ENST00000284061.8-UTR-2717	DGKE.7	7	chr17	56866850	+	FALSE	TRUE	16	1	0.0625	minor	0.287	0.0232095	0.237585
DGKE	ENSG00000153933.10	DGKE-201-UTR-899	ENST00000284061.8-UTR-899	DGKE.8	8	chr17	56868668	+	FALSE	TRUE	16	14	0.875	major	0.548	0.621693	0.643371
DGKE	ENSG00000153933.10	DGKE-201	ENST00000284061.8	DGKE.9	9	chr17	56869567	+	FALSE	FALSE	16	1	0.0625	minor	0.341	0.523755	0.574616
DGKG	ENSG00000058866.15	DGKG-203	ENST00000382164.8	DGKG.1	1	chr3	186149457	-	TRUE	FALSE	4	0	0	minor	0.53	0.00100229	0.0096189
DGKG	ENSG00000058866.15	DGKG-202	ENST00000344484.8	DGKG.2	2	chr3	186149237	-	TRUE	FALSE	4	1	0.25	major	0.994	0.117428	0.263896
DGKG	ENSG00000058866.15	DGKG-201-UTR-300	ENST00000265022.8-UTR-300	DGKG.3	3	chr3	186147501	-	TRUE	TRUE	4	2	0.5	major	0.482	0.0401693	0.0625949
DGKG	ENSG00000058866.15	DGKG-201	ENST00000265022.8	DGKG.4	4	chr3	186147201	-	TRUE	FALSE	4	3	0.75	major	0.439	0.428794	0.461772
DGKH	ENSG00000102780.17	DGKH-207	ENST00000611224.1	DGKH.1	1	chr13	42066723	+	TRUE	FALSE	43	1	0.0232558	minor	0.051	0.612084	0.626501
DGKH	ENSG00000102780.17	DGKH-210	ENST00000628433.2	DGKH.2	2	chr13	42229250	+	FALSE	FALSE	43	1	0.0232558	minor	0.701	0.0665218	0.084462
DGKH	ENSG00000102780.17	DGKH-206	ENST00000536612.3	DGKH.3	3	chr13	42229753	+	TRUE	FALSE	43	1	0.0232558	minor	0.735	0.095464	0.120219
DGKH	ENSG00000102780.17	DGKH-203	ENST00000379274.6	DGKH.4	4	chr13	42229755	+	TRUE	FALSE	43	1	0.0232558	minor	0.744	0.0963613	0.124663
DGKH	ENSG00000102780.17	DGKH-201	ENST00000261491.9	DGKH.5	5	chr13	42242896	+	TRUE	FALSE	43	41	0.953488	major	0.518	0.433012	0.539419
DGKI	ENSG00000157680.16	DGKI-201	ENST00000288490.9	DGKI.1	1	chr7	137390524	-	FALSE	FALSE	6	0	0	minor	0.726	0.000456195	0.00754798
DGKI	ENSG00000157680.16	DGKI-204-UTR-6617	ENST00000453654.6-UTR-6617	DGKI.2	2	chr7	137387654	-	FALSE	TRUE	6	1	0.166667	major	0.029	0.404597	0.453792
DGKI	ENSG00000157680.16	DGKI-204	ENST00000453654.6	DGKI.3	3	chr7	137381037	-	FALSE	FALSE	6	6	1	major	0.534	0.55386	0.623791
DGKK	ENSG00000274588.2	DGKK-201	ENST00000611977.2	DGKK.1	1	chrX	50365409	-	FALSE	FALSE	2	2	1	major	0.584	0.706241	0.832588
DGKQ	ENSG00000145214.14	DGKQ-205	ENST00000515182.1	DGKQ.1	1	chr4	960615	-	FALSE	FALSE	28	0	0	minor	0	0.00033797	0.00598646
DGKQ	ENSG00000145214.14	DGKQ-203	ENST00000509465.5	DGKQ.2	2	chr4	958888	-	FALSE	FALSE	28	28	1	major	0.117	0.0680867	0.0955908
DGKQ	ENSG00000145214.14	DGKQ-201	ENST00000273814.8	DGKQ.3	3	chr4	958887	-	FALSE	FALSE	28	28	1	major	0.115	0.0693403	0.0960717
DGKZ	ENSG00000149091.15	DGKZ-203	ENST00000421244.6	DGKZ.1	1	chr11	46379947	+	FALSE	FALSE	53	0	0	minor	0.174	0.000271439	0.00448165
DGKZ	ENSG00000149091.15	DGKZ-216	ENST00000528615.5	DGKZ.2	2	chr11	46380110	+	FALSE	FALSE	53	0	0	minor	0.292	0.000725571	0.00971599
DGKZ	ENSG00000149091.15	DGKZ-220	ENST00000532868.6	DGKZ.3	3	chr11	46380120	+	FALSE	FALSE	53	0	0	minor	0.212	0.0005318	0.00790213
DGKZ	ENSG00000149091.15	DGKZ-214	ENST00000527911.5	DGKZ.4	4	chr11	46380282	+	FALSE	FALSE	53	0	0	minor	0.038	0.000397067	0.00768261
DGKZ	ENSG00000149091.15	DGKZ-201	ENST00000318201.12	DGKZ.5	5	chr11	46380367	+	FALSE	FALSE	53	0	0	minor	0.281	0.00149845	0.00549939
DGKZ	ENSG00000149091.15	DGKZ-202	ENST00000343674.10	DGKZ.6	6	chr11	46380554	+	FALSE	FALSE	53	53	1	major	0.672	0.191008	0.194307
DGLUCY	ENSG00000133943.21	DGLUCY-208	ENST00000517877.1	DGLUCY.1	1	chr14	91167658	+	TRUE	FALSE	91	0	0	minor	0.0176471	0.000633695	0.364651
DGLUCY	ENSG00000133943.21	DGLUCY-202	ENST00000298858.8	DGLUCY.2	2	chr14	91167691	+	TRUE	FALSE	91	0	0	minor	0.008	0.135811	0.330484
DGLUCY	ENSG00000133943.21	DGLUCY-213	ENST00000519019.5	DGLUCY.3	3	chr14	91167707	+	TRUE	FALSE	91	4	0.043956	minor	0.00606061	0.0989534	0.324056
DGLUCY	ENSG00000133943.21	DGLUCY-210	ENST00000518665.6	DGLUCY.4	4	chr14	91167721	+	TRUE	FALSE	91	4	0.043956	minor	0.005	0.149013	0.378104
DGLUCY	ENSG00000133943.21	DGLUCY-204	ENST00000428926.6	DGLUCY.5	5	chr14	91225352	+	FALSE	FALSE	91	91	1	major	0.149	0.17787	0.380498
DGLUCY	ENSG00000133943.21	DGLUCY-219	ENST00000521077.6	DGLUCY.6	6	chr14	91225355	+	FALSE	FALSE	91	91	1	major	0.149	0.192808	0.385297
DGLUCY	ENSG00000133943.21	DGLUCY-203	ENST00000412671.6	DGLUCY.7	7	chr14	91225396	+	FALSE	FALSE	91	0	0	minor	0.016	0.00122645	0.333263
DGLUCY	ENSG00000133943.21	DGLUCY-201	ENST00000256324.15	DGLUCY.8	8	chr14	91225632	+	FALSE	FALSE	91	0	0	minor	0.074	0.0197603	0.0301289
DGUOK	ENSG00000114956.20	DGUOK-201	ENST00000264093.9	DGUOK.1	1	chr2	73958946	+	FALSE	FALSE	101	101	1	major	0.336	0.806234	0.825786
DGUOK	ENSG00000114956.20	DGUOK-208	ENST00000629438.2	DGUOK.2	2	chr2	73958959	+	FALSE	FALSE	101	2	0.019802	minor	0.345	0.805939	0.840635
DGUOK	ENSG00000114956.20	DGUOK-202	ENST00000348222.3	DGUOK.3	3	chr2	73958961	+	FALSE	FALSE	101	2	0.019802	minor	0.347	0.580058	0.837545
DHCR24	ENSG00000116133.13	DHCR24-202	ENST00000436604.2	DHCR24.1	1	chr1	54850876	-	FALSE	FALSE	89	0	0	minor	0.123	0.00153853	0.00406447
DHCR24	ENSG00000116133.13	DHCR24-203	ENST00000535035.6	DHCR24.2	2	chr1	54849643	-	FALSE	FALSE	89	86	0.966292	major	0.234	0.182521	0.354079
DHCR24	ENSG00000116133.13	DHCR24-201	ENST00000371269.9	DHCR24.3	3	chr1	54849627	-	FALSE	FALSE	89	89	1	major	0.234	0.398656	0.417866
DHCR7	ENSG00000172893.18	DHCR7-214	ENST00000682880.1	DHCR7.1	1	chr11	71436580	-	TRUE	FALSE	87	0	0	minor	0.018	4.00066e-05	0.00461597
DHCR7	ENSG00000172893.18	DHCR7-206	ENST00000527316.6	DHCR7.2	2	chr11	71435375	-	TRUE	FALSE	87	0	0	minor	0	0.000647757	0.0036214
DHCR7	ENSG00000172893.18	DHCR7-203	ENST00000525137.1	DHCR7.3	3	chr11	71435308	-	TRUE	FALSE	87	0	0	minor	0	0.000557923	0.00336189
DHCR7	ENSG00000172893.18	DHCR7-210	ENST00000533800.5	DHCR7.4	4	chr11	71434965	-	TRUE	FALSE	87	24	0.275862	major	0	0.0308734	0.0617618
DHCR7	ENSG00000172893.18	DHCR7-216	ENST00000683714.1	DHCR7.5	5	chr11	71434443	-	TRUE	FALSE	87	0	0	minor	0.143	0.000337321	0.35415
DHCR7	ENSG00000172893.18	DHCR7-205	ENST00000526780.6	DHCR7.6	6	chr11	71434421	-	TRUE	FALSE	87	85	0.977011	major	0.143	0.332228	0.347663
DHCR7	ENSG00000172893.18	DHCR7-202	ENST00000407721.6	DHCR7.7	7	chr11	71434414	-	TRUE	FALSE	87	85	0.977011	major	0.143	0.384422	0.393005
DHCR7	ENSG00000172893.18	DHCR7-201	ENST00000355527.8	DHCR7.8	8	chr11	71434411	-	TRUE	FALSE	87	85	0.977011	major	0.143	0.389512	0.399081
DHCR7	ENSG00000172893.18	DHCR7-212	ENST00000534795.5	DHCR7.9	9	chr11	71428193	-	FALSE	FALSE	87	0	0	minor	0.009	0.0394027	0.190791
DHDDS	ENSG00000117682.17	DHDDS-203	ENST00000374185.7	DHDDS.1	1	chr1	26448176	+	TRUE	FALSE	40	0	0	minor	0.024	0.00455911	0.0100723
DHDDS	ENSG00000117682.17	DHDDS-206	ENST00000427245.6	DHDDS.2	2	chr1	26448565	+	TRUE	FALSE	40	1	0.025	minor	0.133	0.159425	0.339662
DHDDS	ENSG00000117682.17	DHDDS-205	ENST00000416052.1	DHDDS.3	3	chr1	26467527	+	TRUE	FALSE	40	1	0.025	minor	0.548	0.0743648	0.116351
DHDDS	ENSG00000117682.17	DHDDS-217	ENST00000526219.5	DHDDS.4	4	chr1	26469226	+	FALSE	FALSE	40	14	0.35	major	0.62	0.000266825	0.00387842
DHDDS	ENSG00000117682.17	DHDDS-216	ENST00000525682.6	DHDDS.5	5	chr1	26469373	+	FALSE	FALSE	40	0	0	minor	0.091	0.0011215	0.00640807
DHDDS	ENSG00000117682.17	DHDDS-202	ENST00000360009.6	DHDDS.6	6	chr1	26471294	+	FALSE	FALSE	40	30	0.75	major	0.503	0.00691837	0.0134525
DHDDS	ENSG00000117682.17	DHDDS-201	ENST00000236342.12	DHDDS.7	7	chr1	26471306	+	FALSE	FALSE	40	30	0.75	major	0.556	0.00460117	0.0116612
DHDH	ENSG00000104808.8	DHDH-204	ENST00000523250.5	DHDH.1	1	chr19	48944959	+	FALSE	FALSE	13	13	1	major	0.155263	0.11344	0.146348
DHDH	ENSG00000104808.8	DHDH-203	ENST00000522614.5	DHDH.2	2	chr19	48944963	+	FALSE	FALSE	13	13	1	major	0.1475	0.126965	0.151502
DHDH	ENSG00000104808.8	DHDH-201	ENST00000221403.7	DHDH.3	3	chr19	48944969	+	FALSE	FALSE	13	13	1	major	0.137209	0.144122	0.165563
DHFR	ENSG00000228716.7	DHFR-202-UTR-780	ENST00000504396.1-UTR-780	DHFR.1	1	chr5	80629003	-	TRUE	TRUE	64	12	0.1875	major	0.183	0.0183222	0.069137
DHFR	ENSG00000228716.7	DHFR-202-UTR-398	ENST00000504396.1-UTR-398	DHFR.2	2	chr5	80628621	-	FALSE	TRUE	64	2	0.03125	minor	0.18	0.0143495	0.0525628
DHFR	ENSG00000228716.7	DHFR-202	ENST00000504396.1	DHFR.3	3	chr5	80628223	-	FALSE	FALSE	64	0	0	minor	0	0.0144762	0.0201337
DHFR	ENSG00000228716.7	DHFR-205	ENST00000511032.5	DHFR.4	4	chr5	80628124	-	FALSE	FALSE	64	0	0	minor	0.048	6.234e-07	0.0038162
DHFR	ENSG00000228716.7	DHFR-203	ENST00000505337.5	DHFR.5	5	chr5	80628017	-	FALSE	FALSE	64	0	0	minor	0	0.000333695	0.00187977
DHFR	ENSG00000228716.7	DHFR-201	ENST00000439211.7	DHFR.6	6	chr5	80626226	-	FALSE	FALSE	64	64	1	major	0.057	0.818779	0.888838
DHFR2	ENSG00000178700.9	DHFR2-206	ENST00000619045.1	DHFR2.1	1	chr3	94058754	-	TRUE	FALSE	38	24	0.631579	major	0.051	0.987054	0.990492
DHFR2	ENSG00000178700.9	DHFR2-201	ENST00000314636.3	DHFR2.2	2	chr3	94057922	-	TRUE	FALSE	38	25	0.657895	major	0.176	0.651715	0.666416
DHH	ENSG00000139549.4	DHH-201-UTR-2838	ENST00000649637.2-UTR-2838	DHH.1	1	chr12	49089494	-	FALSE	TRUE	3	1	0.333333	major	0.585	0.000872187	0.0220308
DHH	ENSG00000139549.4	DHH-201-UTR-2778	ENST00000649637.2-UTR-2778	DHH.2	2	chr12	49089434	-	FALSE	TRUE	3	2	0.666667	major	0.55	0.0158323	0.0256004
DHH	ENSG00000139549.4	DHH-201-UTR-1124	ENST00000649637.2-UTR-1124	DHH.3	3	chr12	49087780	-	FALSE	TRUE	3	1	0.333333	major	0.04	0.100026	0.114982
DHH	ENSG00000139549.4	DHH-201-UTR-296	ENST00000649637.2-UTR-296	DHH.4	4	chr12	49086952	-	FALSE	TRUE	3	1	0.333333	major	0.06	0.0645932	0.0734697
DHH	ENSG00000139549.4	DHH-201	ENST00000649637.2	DHH.5	5	chr12	49086656	-	FALSE	FALSE	3	2	0.666667	major	0.039	0.0739856	0.0827844
DHH	ENSG00000139549.4	DHH-201-UTR+2206	ENST00000649637.2-UTR+2206	DHH.6	6	chr12	49084450	-	FALSE	TRUE	3	1	0.333333	major	0.465	0.517865	0.537993
DHODH	ENSG00000102967.12	DHODH-208	ENST00000574309.5	DHODH.1	1	chr16	72024238	+	FALSE	FALSE	3	0	0	minor	0.00789474	0.000556548	0.00330977
DHODH	ENSG00000102967.12	DHODH-201-UTR-2371	ENST00000219240.9-UTR-2371	DHODH.2	2	chr16	72025288	+	FALSE	TRUE	3	1	0.333333	major	0.001	0.0533854	0.0751591
DHODH	ENSG00000102967.12	DHODH-201-UTR-2232	ENST00000219240.9-UTR-2232	DHODH.3	3	chr16	72025427	+	FALSE	TRUE	3	1	0.333333	major	0.013	0.0191376	0.0707406
DHODH	ENSG00000102967.12	DHODH-201	ENST00000219240.9	DHODH.4	4	chr16	72027659	+	FALSE	FALSE	3	1	0.333333	major	0.033	0.259145	0.289065
DHODH	ENSG00000102967.12	DHODH-205	ENST00000572887.5	DHODH.5	5	chr16	72027664	+	FALSE	FALSE	3	1	0.333333	major	0.033	0.281155	0.312157
DHPS	ENSG00000095059.17	DHPS-207	ENST00000594424.5	DHPS.1	1	chr19	12675743	-	FALSE	FALSE	102	0	0	minor	0.10202	0.00117167	0.0496118
DHPS	ENSG00000095059.17	DHPS-220	ENST00000600864.5	DHPS.2	2	chr19	12675722	-	FALSE	FALSE	102	102	1	major	0.128	0.0469609	0.0531353
DHPS	ENSG00000095059.17	DHPS-202	ENST00000351660.9	DHPS.3	3	chr19	12675722	-	FALSE	FALSE	102	102	1	major	0.128	0.0469609	0.0531353
DHPS	ENSG00000095059.17	DHPS-219	ENST00000600639.1	DHPS.4	4	chr19	12675721	-	FALSE	FALSE	102	102	1	major	0.137	0.0476367	0.054082
DHPS	ENSG00000095059.17	DHPS-214	ENST00000598246.5	DHPS.5	5	chr19	12675717	-	FALSE	FALSE	102	102	1	major	0.177	0.0531199	0.056873
DHPS	ENSG00000095059.17	DHPS-201	ENST00000210060.12	DHPS.6	6	chr19	12675717	-	FALSE	FALSE	102	102	1	major	0.177	0.0531199	0.056873
DHRS1	ENSG00000157379.14	DHRS1-202	ENST00000396813.5	DHRS1.1	1	chr14	24290600	-	FALSE	FALSE	96	96	1	major	0.081	0.709319	0.714863
DHRS1	ENSG00000157379.14	DHRS1-201	ENST00000288111.12	DHRS1.2	2	chr14	24290598	-	FALSE	FALSE	96	96	1	major	0.081	0.708716	0.713988
DHRS11	ENSG00000278535.5	DHRS11-216	ENST00000621871.1	DHRS11.1	1	chr17	36600756	+	FALSE	FALSE	37	0	0	minor	0.191	0.000207313	0.285386
DHRS11	ENSG00000278535.5	DHRS11-210	ENST00000611337.4	DHRS11.2	2	chr17	36600804	+	FALSE	FALSE	37	37	1	major	0.52	0.216807	0.300843
DHRS12	ENSG00000102796.12	DHRS12-204	ENST00000461948.2	DHRS12.1	1	chr13	51772766	-	TRUE	FALSE	80	1	0.0125	minor	0.075	0.0762092	0.124009
DHRS12	ENSG00000102796.12	DHRS12-202	ENST00000280056.6	DHRS12.2	2	chr13	51770784	-	TRUE	FALSE	80	2	0.025	minor	0.019	0.239136	0.29672
DHRS12	ENSG00000102796.12	DHRS12-201	ENST00000218981.5	DHRS12.3	3	chr13	51767995	-	FALSE	FALSE	80	80	1	major	0.035	0.10529	0.114712
DHRS12	ENSG00000102796.12	DHRS12-203	ENST00000444610.8	DHRS12.4	4	chr13	51767993	-	FALSE	FALSE	80	80	1	major	0.035	0.100845	0.116629
DHRS13	ENSG00000167536.14	DHRS13-203	ENST00000426464.2	DHRS13.1	1	chr17	28897784	-	FALSE	FALSE	37	37	1	major	0.278	0.0233525	0.0343241
DHRS13	ENSG00000167536.14	DHRS13-201	ENST00000378895.9	DHRS13.2	2	chr17	28897781	-	FALSE	FALSE	37	37	1	major	0.308	0.0259961	0.0359646
DHRS2	ENSG00000100867.15	DHRS2-204	ENST00000553600.1	DHRS2.1	1	chr14	23645295	+	FALSE	FALSE	16	0	0	minor	0	0.000477688	0.00396135
DHRS2	ENSG00000100867.15	DHRS2-210	ENST00000611765.4	DHRS2.2	2	chr14	23645637	+	FALSE	FALSE	16	16	1	major	0.226	0.349781	0.373413
DHRS2	ENSG00000100867.15	DHRS2-201	ENST00000250383.11	DHRS2.3	3	chr14	23645639	+	FALSE	FALSE	16	16	1	major	0.218	0.347557	0.373105
DHRS3	ENSG00000162496.9	DHRS3-204	ENST00000616661.5	DHRS3.1	1	chr1	12567910	-	FALSE	FALSE	90	90	1	major	0.353	0.207557	0.231239
DHRS4	ENSG00000157326.19	DHRS4-204	ENST00000543741.6	DHRS4.1	1	chr14	23968123	+	TRUE	FALSE	94	0	0	minor	0.025	0.000584383	0.00507778
DHRS4	ENSG00000157326.19	DHRS4-203	ENST00000397075.7	DHRS4.2	2	chr14	23969009	+	FALSE	FALSE	94	0	0	minor	0.031	0.00152008	0.00441748
DHRS4	ENSG00000157326.19	DHRS4-202	ENST00000397074.7	DHRS4.3	3	chr14	23969176	+	FALSE	FALSE	94	0	0	minor	0.093	0.000243036	0.0668767
DHRS4	ENSG00000157326.19	DHRS4-205	ENST00000558263.5	DHRS4.4	4	chr14	23969274	+	FALSE	FALSE	94	94	1	major	0.287	0.117744	0.138433
DHRS4	ENSG00000157326.19	DHRS4-201	ENST00000313250.10	DHRS4.5	5	chr14	23969279	+	FALSE	FALSE	94	94	1	major	0.256	0.123423	0.142201
DHRS4L2	ENSG00000187630.18	DHRS4L2-207	ENST00000558753.5	DHRS4L2.1	1	chr14	24004392	+	FALSE	FALSE	98	0	0	minor	0.214	0.000889307	0.477003
DHRS4L2	ENSG00000187630.18	DHRS4L2-204	ENST00000537912.5	DHRS4L2.2	2	chr14	24004754	+	TRUE	FALSE	98	0	0	minor	0.189	0.00394315	0.118904
DHRS4L2	ENSG00000187630.18	DHRS4L2-210	ENST00000560276.1	DHRS4L2.3	3	chr14	24005948	+	FALSE	FALSE	98	0	0	minor		5.10504e-05	0.00422051
DHRS4L2	ENSG00000187630.18	DHRS4L2-201	ENST00000335125.11	DHRS4L2.4	4	chr14	24006403	+	FALSE	FALSE	98	98	1	major	0.291	0.117744	0.138433
DHRS4L2	ENSG00000187630.18	DHRS4L2-203	ENST00000534993.5	DHRS4L2.5	5	chr14	24006406	+	FALSE	FALSE	98	98	1	major	0.269	0.126722	0.145284
DHRS4L2	ENSG00000187630.18	DHRS4L2-202	ENST00000397071.5	DHRS4L2.6	6	chr14	24006408	+	FALSE	FALSE	98	98	1	major	0.26	0.123423	0.142201
DHRS7	ENSG00000100612.14	DHRS7-205	ENST00000554101.5	DHRS7.1	1	chr14	60148948	-	TRUE	FALSE	100	0	0	minor	0.026	0.317172	0.75962
DHRS7	ENSG00000100612.14	DHRS7-211	ENST00000557751.5	DHRS7.2	2	chr14	60144806	-	FALSE	FALSE	100	33	0.33	major	0.52551	0.119422	0.647933
DHRS7	ENSG00000100612.14	DHRS7-202	ENST00000536410.6	DHRS7.3	3	chr14	60144806	-	FALSE	FALSE	100	33	0.33	major	0.52551	0.119422	0.647933
DHRS7	ENSG00000100612.14	DHRS7-201-UTR-663	ENST00000216500.9-UTR-663	DHRS7.4	4	chr14	60144783	-	FALSE	TRUE	100	99	0.99	major	0.489	0.164644	0.695216
DHRS7	ENSG00000100612.14	DHRS7-201	ENST00000216500.9	DHRS7.5	5	chr14	60144120	-	FALSE	FALSE	100	12	0.12	major	0.068	0.115156	0.152317
DHRS7	ENSG00000100612.14	DHRS7-209	ENST00000557185.6	DHRS7.6	6	chr14	60144119	-	FALSE	FALSE	100	12	0.12	major	0.067	0.114241	0.154573
DHRS7B	ENSG00000109016.18	DHRS7B-202	ENST00000395511.8	DHRS7B.1	1	chr17	21191420	+	TRUE	FALSE	97	97	1	major	0.008	0.127419	0.167008
DHRS7B	ENSG00000109016.18	DHRS7B-206	ENST00000579303.5	DHRS7B.2	2	chr17	21191445	+	TRUE	FALSE	97	0	0	minor	0.008	0.0256719	0.194331
DHRS7B	ENSG00000109016.18	DHRS7B-210	ENST00000583388.1	DHRS7B.3	3	chr17	21191445	+	TRUE	FALSE	97	0	0	minor	0.008	0.0256719	0.194331
DHRS7B	ENSG00000109016.18	DHRS7B-208	ENST00000581463.1	DHRS7B.4	4	chr17	21193265	+	FALSE	FALSE	97	0	0	minor	0.022	0.0360068	0.0747982
DHRS7C	ENSG00000184544.12	DHRS7C-202	ENST00000571134.2	DHRS7C.1	1	chr17	9771438	-	FALSE	FALSE	0	0			0.163	0.117875	0.126406
DHRS7C	ENSG00000184544.12	DHRS7C-203	ENST00000571771.5	DHRS7C.2	2	chr17	9771434	-	FALSE	FALSE	0	0			0.163	0.123116	0.132155
DHRS7C	ENSG00000184544.12	DHRS7C-201	ENST00000330255.9	DHRS7C.3	3	chr17	9771434	-	FALSE	FALSE	0	0			0.163	0.123116	0.132155
DHRS9	ENSG00000073737.17	DHRS9-203	ENST00000421653.5	DHRS9.1	1	chr2	169095767	+	FALSE	FALSE	34	0	0	minor	0.208	0.000689429	0.00419702
DHRS9	ENSG00000073737.17	DHRS9-204	ENST00000428522.5	DHRS9.2	2	chr2	169096162	+	FALSE	FALSE	34	34	1	major	0.011	0.288898	0.30826
DHRS9	ENSG00000073737.17	DHRS9-201	ENST00000357546.6	DHRS9.3	3	chr2	169096167	+	FALSE	FALSE	34	34	1	major	0.011	0.321459	0.338088
DHRSX	ENSG00000169084.15	DHRSX-201-UTR-1346	ENST00000334651.11-UTR-1346	DHRSX.1	1	chrX	2220852	-	FALSE	TRUE	78	14	0.179487	major	0.027	0.0437565	0.0856327
DHRSX	ENSG00000169084.15	DHRSX-201-UTR-1258	ENST00000334651.11-UTR-1258	DHRSX.2	2	chrX	2220764	-	FALSE	TRUE	78	77	0.987179	major	0.025	0.101642	0.152386
DHRSX	ENSG00000169084.15	DHRSX-201-UTR-1207	ENST00000334651.11-UTR-1207	DHRSX.3	3	chrX	2220713	-	FALSE	TRUE	78	2	0.025641	minor	0	0.0312933	0.167174
DHRSX	ENSG00000169084.15	DHRSX-201	ENST00000334651.11	DHRSX.4	4	chrX	2219506	-	FALSE	FALSE	78	2	0.025641	minor	0.016	0.0879877	0.21834
DHRSX	ENSG00000169084.15	DHRSX-201	ENST00000334651.11	DHRSX.5	5	chrY	2219506	-	FALSE	FALSE	78	2	0.025641	minor	0.016	0.0879877	0.21834
DHTKD1	ENSG00000181192.12	DHTKD1-204	ENST00000448829.1	DHTKD1.1	1	chr10	12113029	+	FALSE	FALSE	53	0	0	minor	0	0.00205649	0.0119314
DHTKD1	ENSG00000181192.12	DHTKD1-201-UTR-1783	ENST00000263035.9-UTR-1783	DHTKD1.2	2	chr10	12121438	+	FALSE	TRUE	53	3	0.0566038	minor	0.002	0.880494	0.918969
DHTKD1	ENSG00000181192.12	DHTKD1-201-UTR-40	ENST00000263035.9-UTR-40	DHTKD1.3	3	chr10	12123181	+	FALSE	TRUE	53	33	0.622642	major	0.063	0.135902	0.640414
DHTKD1	ENSG00000181192.12	DHTKD1-201	ENST00000263035.9	DHTKD1.4	4	chr10	12123221	+	FALSE	FALSE	53	49	0.924528	major	0.28	0.332989	0.631554
DHX15	ENSG00000109606.13	DHX15-201	ENST00000336812.5	DHX15.1	1	chr4	24527475	-	TRUE	FALSE	102	102	1	major	0.91	0.718927	0.730173
DHX16	ENSG00000204560.10	DHX16-202-UTR-28	ENST00000376442.8-UTR-28	DHX16.1	1	chr6	30653155	-	FALSE	TRUE	80	35	0.4375	major	0.618	0.313288	0.395776
DHX16	ENSG00000204560.10	DHX16-202	ENST00000376442.8	DHX16.2	2	chr6	30653127	-	FALSE	FALSE	80	49	0.6125	major	0.513	0.0765739	0.473105
DHX16	ENSG00000204560.10	DHX16-201	ENST00000376437.9	DHX16.3	3	chr6	30653119	-	FALSE	FALSE	80	43	0.5375	major	0.513	0.0623918	0.486073
DHX29	ENSG00000067248.11	DHX29-201	ENST00000251636.10	DHX29.1	1	chr5	55256055	-	FALSE	FALSE	0	0			0.248	0.156445	0.283838
DHX30	ENSG00000132153.15	DHX30-207	ENST00000457607.1	DHX30.1	1	chr3	47850187	+	FALSE	FALSE	85	85	1	major	0.616	0.178346	0.19586
DHX30	ENSG00000132153.15	DHX30-201	ENST00000348968.8	DHX30.2	2	chr3	47850193	+	FALSE	FALSE	85	85	1	major	0.556	0.198328	0.212862
DHX30	ENSG00000132153.15	DHX30-206	ENST00000446256.6	DHX30.3	3	chr3	47850195	+	FALSE	FALSE	85	85	1	major	0.536	0.205167	0.222937
DHX32	ENSG00000089876.12	DHX32-201-UTR-173	ENST00000284690.4-UTR-173	DHX32.1	1	chr10	125836510	-	FALSE	TRUE	54	6	0.111111	major	0.867	0.375255	0.431547
DHX32	ENSG00000089876.12	DHX32-201	ENST00000284690.4	DHX32.2	2	chr10	125836337	-	FALSE	FALSE	54	54	1	major	0.516	0.729106	0.735643
DHX33	ENSG00000005100.13	DHX33-203	ENST00000572490.1	DHX33.1	1	chr17	5443493	-	FALSE	FALSE	58	0	0	minor	0.04	0.0069382	0.0104963
DHX33	ENSG00000005100.13	DHX33-202	ENST00000433302.7	DHX33.2	2	chr17	5443489	-	FALSE	FALSE	58	0	0	minor	0.04	0.00781536	0.011706
DHX33	ENSG00000005100.13	DHX33-201	ENST00000225296.8	DHX33.3	3	chr17	5440917	-	FALSE	FALSE	58	58	1	major	0.407	0.751473	0.791466
DHX34	ENSG00000134815.19	DHX34-201-UTR-60	ENST00000328771.9-UTR-60	DHX34.1	1	chr19	47382644	+	FALSE	TRUE	6	4	0.666667	major	0.13	0.0358167	0.182743
DHX34	ENSG00000134815.19	DHX34-201	ENST00000328771.9	DHX34.2	2	chr19	47382704	+	FALSE	FALSE	6	2	0.333333	major	0.1	0.0538703	0.205833
DHX35	ENSG00000101452.15	DHX35-204	ENST00000449559.1	DHX35.1	1	chr20	39038646	+	FALSE	FALSE	53	0	0	minor	0.055	0.000713959	0.00645106
DHX35	ENSG00000101452.15	DHX35-202	ENST00000373323.8	DHX35.2	2	chr20	39038847	+	FALSE	FALSE	53	0	0	minor	0.147	0.000951229	0.00775359
DHX35	ENSG00000101452.15	DHX35-201	ENST00000252011.8	DHX35.3	3	chr20	39039721	+	FALSE	FALSE	53	53	1	major	0.423	0.28742	0.334079
DHX36	ENSG00000174953.14	DHX36-202	ENST00000329463.9	DHX36.1	1	chr3	154276171	-	FALSE	FALSE	86	0	0	minor	0.234	0.00142731	0.0345806
DHX36	ENSG00000174953.14	DHX36-201-UTR-123	ENST00000308361.10-UTR-123	DHX36.2	2	chr3	154275791	-	FALSE	TRUE	86	2	0.0232558	minor	0.579	0.0538566	0.284894
DHX36	ENSG00000174953.14	DHX36-201	ENST00000308361.10	DHX36.3	3	chr3	154275668	-	FALSE	FALSE	86	81	0.94186	major	0.72	0.592709	0.632121
DHX36	ENSG00000174953.14	DHX36-213-UTR-2297	ENST00000496811.6-UTR-2297	DHX36.4	4	chr3	154274843	-	FALSE	TRUE	86	1	0.0116279	minor	0.002	0.0226728	0.0824446
DHX36	ENSG00000174953.14	DHX36-213	ENST00000496811.6	DHX36.5	5	chr3	154272546	-	FALSE	FALSE	86	1	0.0116279	minor	0.208	0.580781	0.621851
DHX36	ENSG00000174953.14	DHX36-213-UTR+724	ENST00000496811.6-UTR+724	DHX36.6	6	chr3	154271822	-	FALSE	TRUE	86	50	0.581395	major	0.099	0.826018	0.838204
DHX37	ENSG00000150990.9	DHX37-205	ENST00000544745.2	DHX37.1	1	chr12	124946831	-	FALSE	FALSE	15	15	1	major	0.042	0.0876948	0.0937829
DHX37	ENSG00000150990.9	DHX37-201	ENST00000308736.7	DHX37.2	2	chr12	124946826	-	FALSE	FALSE	15	15	1	major	0.042	0.10051	0.105724
DHX38	ENSG00000140829.12	DHX38-204	ENST00000563819.5	DHX38.1	1	chr16	72112639	+	TRUE	FALSE	88	0	0	minor	0.095	0.000603858	0.00360948
DHX38	ENSG00000140829.12	DHX38-202	ENST00000562774.1	DHX38.2	2	chr16	72112908	+	FALSE	FALSE	88	88	1	major	0.546	0.934225	0.944438
DHX38	ENSG00000140829.12	DHX38-210	ENST00000567142.2	DHX38.3	3	chr16	72112909	+	FALSE	FALSE	88	88	1	major	0.536	0.934358	0.944048
DHX38	ENSG00000140829.12	DHX38-201	ENST00000268482.8	DHX38.4	4	chr16	72112912	+	FALSE	FALSE	88	88	1	major	0.506	0.939457	0.94781
DHX40	ENSG00000108406.10	DHX40-202	ENST00000425628.7	DHX40.1	1	chr17	59607258	+	FALSE	FALSE	97	0	0	minor	0.952	0.00103009	0.0576571
DHX40	ENSG00000108406.10	DHX40-201	ENST00000251241.9	DHX40.2	2	chr17	59608345	+	FALSE	FALSE	97	97	1	major	0.996	0.656896	0.701442
DHX57	ENSG00000163214.21	DHX57-201	ENST00000442331.1	DHX57.1	1	chr2	38815875	-	TRUE	FALSE	12	0	0	minor	0.069	0.385796	0.402736
DHX57	ENSG00000163214.21	DHX57-202	ENST00000452978.5	DHX57.2	2	chr2	38797736	-	FALSE	FALSE	12	12	1	major	0.418	0.521074	0.757525
DHX57	ENSG00000163214.21	DHX57-203	ENST00000457308.6	DHX57.3	3	chr2	38797729	-	FALSE	FALSE	12	12	1	major	0.384	0.594888	0.753691
DHX58	ENSG00000108771.13	DHX58-201	ENST00000251642.8	DHX58.1	1	chr17	42101411	-	FALSE	FALSE	42	42	1	major	0.121	0.515112	0.750043
DHX8	ENSG00000067596.12	DHX8-201-UTR-1355	ENST00000262415.8-UTR-1355	DHX8.1	1	chr17	43524315	+	TRUE	TRUE	76	72	0.947368	major	0.571	0.0470998	0.0579853
DHX8	ENSG00000067596.12	DHX8-201	ENST00000262415.8	DHX8.2	2	chr17	43525670	+	TRUE	FALSE	76	0	0	minor	0.019	0.000592544	0.00926389
DHX8	ENSG00000067596.12	DHX8-202	ENST00000540306.5	DHX8.3	3	chr17	43526786	+	TRUE	FALSE	76	22	0.289474	major	0.373	0.136913	0.173483
DHX8	ENSG00000067596.12	DHX8-204	ENST00000587574.1	DHX8.4	4	chr17	43526803	+	TRUE	FALSE	76	4	0.0526316	minor	0.353	0.0624634	0.194408
DHX8	ENSG00000067596.12	DHX8-206	ENST00000589898.1	DHX8.5	5	chr17	43544463	+	TRUE	FALSE	76	1	0.0131579	minor	0.481	0.00765979	0.0214249
DHX9	ENSG00000135829.17	DHX9-201-UTR-340	ENST00000367549.4-UTR-340	DHX9.1	1	chr1	182887642	+	FALSE	TRUE	43	2	0.0465116	minor	0.776	0.268994	0.543302
DHX9	ENSG00000135829.17	DHX9-201-UTR-292	ENST00000367549.4-UTR-292	DHX9.2	2	chr1	182887690	+	FALSE	TRUE	43	42	0.976744	major	0.943	0.0385621	0.889135
DHX9	ENSG00000135829.17	DHX9-201	ENST00000367549.4	DHX9.3	3	chr1	182887982	+	FALSE	FALSE	43	2	0.0465116	minor	0.197	0.146978	0.432864
DIABLO	ENSG00000184047.20	DIABLO-204	ENST00000439489.6	DIABLO.1	1	chr12	122208316	-	FALSE	FALSE	52	0	0	minor	0.002	0.000702136	0.00422001
DIABLO	ENSG00000184047.20	DIABLO-201-UTR-243	ENST00000267169.11-UTR-243	DIABLO.2	2	chr12	122208037	-	FALSE	TRUE	52	20	0.384615	major	0.279	0.00347402	0.00808424
DIABLO	ENSG00000184047.20	DIABLO-201-UTR-194	ENST00000267169.11-UTR-194	DIABLO.3	3	chr12	122207988	-	FALSE	TRUE	52	1	0.0192308	minor	0.066	0.00104884	0.0187222
DIABLO	ENSG00000184047.20	DIABLO-201	ENST00000267169.11	DIABLO.4	4	chr12	122207794	-	FALSE	FALSE	52	7	0.134615	major	0.252	0.000596503	0.0136939
DIABLO	ENSG00000184047.20	DIABLO-203	ENST00000353548.11	DIABLO.5	5	chr12	122207669	-	FALSE	FALSE	52	41	0.788462	major	0	0.000528801	0.0108223
DIABLO	ENSG00000184047.20	DIABLO-207	ENST00000464942.7	DIABLO.6	6	chr12	122207668	-	FALSE	FALSE	52	41	0.788462	major	0	0.000511617	0.0121488
DIABLO	ENSG00000184047.20	DIABLO-205	ENST00000443649.9	DIABLO.7	7	chr12	122207663	-	FALSE	FALSE	52	41	0.788462	major	0	0.000411889	0.0102813
DIAPH1	ENSG00000131504.18	DIAPH1-212	ENST00000643312.1	DIAPH1.1	1	chr5	141516625	-	FALSE	FALSE	90	0	0	minor	0.973	0.000509572	0.0102855
DIAPH1	ENSG00000131504.18	DIAPH1-203	ENST00000468119.3	DIAPH1.2	2	chr5	141516572	-	FALSE	FALSE	90	0	0	minor	0.759	0.00666505	0.0141516
DIAPH1	ENSG00000131504.18	DIAPH1-208	ENST00000518047.5	DIAPH1.3	3	chr5	141515975	-	FALSE	FALSE	90	0	0	minor	0.997	0.000680805	0.130074
DIAPH1	ENSG00000131504.18	DIAPH1-202	ENST00000448451.6	DIAPH1.4	4	chr5	141515055	-	FALSE	FALSE	90	0	0	minor	0.789	0.000719243	0.734636
DIAPH1	ENSG00000131504.18	DIAPH1-201	ENST00000389054.8	DIAPH1.5	5	chr5	141515021	-	FALSE	FALSE	90	90	1	major	0.617	0.7157	0.743813
DIAPH2	ENSG00000147202.19	DIAPH2-202	ENST00000373049.8	DIAPH2.1	1	chrX	97469835	+	TRUE	FALSE	46	36	0.782609	major	0.45	0.34091	0.377201
DIAPH2	ENSG00000147202.19	DIAPH2-201-UTR-4401	ENST00000324765.13-UTR-4401	DIAPH2.2	2	chrX	97600596	+	FALSE	TRUE	46	10	0.217391	major	0.95	0.471821	0.497492
DIAPH2	ENSG00000147202.19	DIAPH2-201	ENST00000324765.13	DIAPH2.3	3	chrX	97604997	+	FALSE	FALSE	46	32	0.695652	major	0.36	0.445594	0.546952
DIAPH3	ENSG00000139734.19	DIAPH3-208	ENST00000498416.2	DIAPH3.1	1	chr13	59861254	-	TRUE	FALSE	23	0	0	minor	0.0653333	0.632892	0.662599
DIAPH3	ENSG00000139734.19	DIAPH3-206	ENST00000465066.5	DIAPH3.2	2	chr13	59774163	-	TRUE	FALSE	23	1	0.0434783	minor	0.85	0.526322	0.561539
DIAPH3	ENSG00000139734.19	DIAPH3-201	ENST00000267215.8	DIAPH3.3	3	chr13	59774059	-	TRUE	FALSE	23	0	0	minor	0.225	0.144294	0.227526
DIAPH3	ENSG00000139734.19	DIAPH3-202	ENST00000377908.6	DIAPH3.4	4	chr13	59666584	-	FALSE	FALSE	23	0	0	minor	0.946	0.00169821	0.155249
DIAPH3	ENSG00000139734.19	DIAPH3-205	ENST00000400324.9	DIAPH3.5	5	chr13	59665583	-	FALSE	FALSE	23	23	1	major	0.369	0.784156	0.817131
DICER1	ENSG00000100697.15	DICER1-210	ENST00000532939.3	DICER1.1	1	chr14	95095346	-	TRUE	FALSE	90	2	0.0222222	minor	0.024	0.14163	0.164724
DICER1	ENSG00000100697.15	DICER1-211	ENST00000541352.5	DICER1.2	2	chr14	95090492	-	TRUE	FALSE	90	1	0.0111111	minor	0.278571	0.341225	0.812492
DICER1	ENSG00000100697.15	DICER1-204	ENST00000527414.5	DICER1.3	3	chr14	95090321	-	TRUE	FALSE	90	3	0.0333333	minor	0.868	0.346503	0.388829
DICER1	ENSG00000100697.15	DICER1-202	ENST00000393063.6	DICER1.4	4	chr14	95089247	-	TRUE	FALSE	90	0	0	minor	0.74	0.000596092	0.770249
DICER1	ENSG00000100697.15	DICER1-203-UTR-479	ENST00000526495.6-UTR-479	DICER1.5	5	chr14	95086723	-	FALSE	TRUE	90	1	0.0111111	minor	0.379	0.056117	0.110313
DICER1	ENSG00000100697.15	DICER1-203	ENST00000526495.6	DICER1.6	6	chr14	95086244	-	FALSE	FALSE	90	0	0	minor	0.752	0.0653678	0.877255
DICER1	ENSG00000100697.15	DICER1-201	ENST00000343455.8	DICER1.7	7	chr14	95086228	-	FALSE	FALSE	90	90	1	major	0.648	0.894523	0.902775
DIDO1	ENSG00000101191.17	DIDO1-202-UTR-632	ENST00000354665.8-UTR-632	DIDO1.1	1	chr20	62905637	-	TRUE	TRUE	74	1	0.0135135	minor	0.211765	0.00332666	0.0165413
DIDO1	ENSG00000101191.17	DIDO1-203-UTR-82	ENST00000370366.1-UTR-82	DIDO1.2	2	chr20	62905088	-	TRUE	TRUE	74	2	0.027027	minor	0.074	0.0237212	0.269392
DIDO1	ENSG00000101191.17	DIDO1-203	ENST00000370366.1	DIDO1.3	3	chr20	62905006	-	TRUE	FALSE	74	59	0.797297	major	0.132	0.220104	0.253345
DIDO1	ENSG00000101191.17	DIDO1-202	ENST00000354665.8	DIDO1.4	4	chr20	62905005	-	TRUE	FALSE	74	59	0.797297	major	0.132	0.219485	0.246163
DIDO1	ENSG00000101191.17	DIDO1-204	ENST00000370368.5	DIDO1.5	5	chr20	62905003	-	TRUE	FALSE	74	59	0.797297	major	0.132	0.240353	0.260322
DIDO1	ENSG00000101191.17	DIDO1-205	ENST00000370371.8	DIDO1.6	6	chr20	62904998	-	TRUE	FALSE	74	59	0.797297	major	0.147	0.261197	0.27896
DIDO1	ENSG00000101191.17	DIDO1-206-UTR-1497	ENST00000395340.5-UTR-1497	DIDO1.7	7	chr20	62888711	-	TRUE	TRUE	74	3	0.0405405	minor	0.011	0.0158192	0.0266238
DIDO1	ENSG00000101191.17	DIDO1-206	ENST00000395340.5	DIDO1.8	8	chr20	62887214	-	TRUE	FALSE	74	16	0.216216	major	0.604	0.519482	0.566262
DIDO1	ENSG00000101191.17	DIDO1-207-UTR-379	ENST00000395343.6-UTR-379	DIDO1.9	9	chr20	62878122	-	FALSE	TRUE	74	5	0.0675676	minor	0.946	0.380378	0.463835
DIDO1	ENSG00000101191.17	DIDO1-207	ENST00000395343.6	DIDO1.10	10	chr20	62877743	-	FALSE	FALSE	74	48	0.648649	major	0.317	0.305005	0.31626
DIDO1	ENSG00000101191.17	DIDO1-201	ENST00000266070.8	DIDO1.11	11	chr20	62877738	-	FALSE	FALSE	74	48	0.648649	major	0.316	0.327117	0.336677
DIMT1	ENSG00000086189.11	DIMT1-202	ENST00000506390.5	DIMT1.1	1	chr5	62391717	-	TRUE	FALSE	99	0	0	minor	0.096	0.664322	0.707105
DIMT1	ENSG00000086189.11	DIMT1-207-UTR-303	ENST00000679751.1-UTR-303	DIMT1.2	2	chr5	62388830	-	TRUE	TRUE	99	1	0.010101	minor	0.091	0.0036777	0.0145087
DIMT1	ENSG00000086189.11	DIMT1-207-UTR-98	ENST00000679751.1-UTR-98	DIMT1.3	3	chr5	62388625	-	TRUE	TRUE	99	95	0.959596	major	0.122	0.152242	0.338015
DIMT1	ENSG00000086189.11	DIMT1-207	ENST00000679751.1	DIMT1.4	4	chr5	62388527	-	TRUE	FALSE	99	97	0.979798	major	0.109	0.279386	0.297558
DIMT1	ENSG00000086189.11	DIMT1-208	ENST00000680062.1	DIMT1.5	5	chr5	62387965	-	TRUE	FALSE	99	1	0.010101	minor	0.632	0.486059	0.574139
DIMT1	ENSG00000086189.11	DIMT1-201	ENST00000199320.9	DIMT1.6	6	chr5	62387254	-	TRUE	FALSE	99	0	0	minor	0.944	0.197396	0.309349
DIO1	ENSG00000211452.12	DIO1-203	ENST00000388876.3	DIO1.1	1	chr1	53909999	+	FALSE	FALSE	3	0	0	minor	0.214	0.00049993	0.00664434
DIO1	ENSG00000211452.12	DIO1-204	ENST00000524406.5	DIO1.2	2	chr1	53909999	+	FALSE	FALSE	3	0	0	minor	0.214	0.00049993	0.00664434
DIO1	ENSG00000211452.12	DIO1-206	ENST00000525202.5	DIO1.3	3	chr1	53909999	+	FALSE	FALSE	3	0	0	minor	0.214	0.00049993	0.00664434
DIO1	ENSG00000211452.12	DIO1-213	ENST00000532493.5	DIO1.4	4	chr1	53909999	+	FALSE	FALSE	3	0	0	minor	0.214	0.00049993	0.00664434
DIO1	ENSG00000211452.12	DIO1-201	ENST00000322679.10	DIO1.5	5	chr1	53911084	+	FALSE	FALSE	3	3	1	major	0.625	0.403773	0.458233
DIO1	ENSG00000211452.12	DIO1-202	ENST00000361921.8	DIO1.6	6	chr1	53911086	+	FALSE	FALSE	3	3	1	major	0.609	0.419951	0.468419
DIO2	ENSG00000211448.14	DIO2-210	ENST00000557125.1	DIO2.1	1	chr14	80202618	-	FALSE	FALSE	13	0	0	minor	0.454	0.00781851	0.0378679
DIO2	ENSG00000211448.14	DIO2-208	ENST00000556811.5	DIO2.2	2	chr14	80202503	-	FALSE	FALSE	13	0	0	minor	0.229	0.000309136	0.0190897
DIO2	ENSG00000211448.14	DIO2-209-UTR-4481	ENST00000557010.5-UTR-4481	DIO2.3	3	chr14	80202011	-	FALSE	TRUE	13	1	0.0769231	minor	0.003	0.107454	0.12812
DIO2	ENSG00000211448.14	DIO2-209-UTR-4107	ENST00000557010.5-UTR-4107	DIO2.4	4	chr14	80201637	-	FALSE	TRUE	13	6	0.461538	major	0.179	0.318505	0.357143
DIO2	ENSG00000211448.14	DIO2-209-UTR-4072	ENST00000557010.5-UTR-4072	DIO2.5	5	chr14	80201602	-	FALSE	TRUE	13	1	0.0769231	minor	0.054	0.0234941	0.313456
DIO2	ENSG00000211448.14	DIO2-209-UTR-2971	ENST00000557010.5-UTR-2971	DIO2.6	6	chr14	80200501	-	FALSE	TRUE	13	4	0.307692	major	0.139	0.55739	0.588563
DIO2	ENSG00000211448.14	DIO2-209-UTR-2538	ENST00000557010.5-UTR-2538	DIO2.7	7	chr14	80200068	-	FALSE	TRUE	13	1	0.0769231	minor	0.345	0.0260317	0.0721583
DIO2	ENSG00000211448.14	DIO2-209-UTR-2430	ENST00000557010.5-UTR-2430	DIO2.8	8	chr14	80199960	-	FALSE	TRUE	13	1	0.0769231	minor	0.175	0.00947021	0.0216781
DIO2	ENSG00000211448.14	DIO2-209-UTR-2310	ENST00000557010.5-UTR-2310	DIO2.9	9	chr14	80199840	-	FALSE	TRUE	13	3	0.230769	major	0.015	0.183947	0.233208
DIO2	ENSG00000211448.14	DIO2-209-UTR-1668	ENST00000557010.5-UTR-1668	DIO2.10	10	chr14	80199198	-	FALSE	TRUE	13	4	0.307692	major	0.061	0.461955	0.490556
DIO2	ENSG00000211448.14	DIO2-209	ENST00000557010.5	DIO2.11	11	chr14	80197530	-	FALSE	FALSE	13	13	1	major	0.833	0.808472	0.855799
DIO2	ENSG00000211448.14	DIO2-201	ENST00000438257.9	DIO2.12	12	chr14	80197526	-	FALSE	FALSE	13	13	1	major	0.795	0.800008	0.863846
DIO3	ENSG00000197406.7	DIO3-201	ENST00000510508.4	DIO3.1	1	chr14	101563452	+	FALSE	FALSE	11	11	1	major	0.814	0.880192	0.893792
DIP2A	ENSG00000160305.18	DIP2A-203	ENST00000435722.7	DIP2A.1	1	chr21	46547205	+	TRUE	FALSE	65	3	0.0461538	minor	0	0.112391	0.207183
DIP2A	ENSG00000160305.18	DIP2A-204	ENST00000457905.7	DIP2A.2	2	chr21	46550110	+	TRUE	FALSE	65	0	0	minor	0.217	0.156726	0.198885
DIP2A	ENSG00000160305.18	DIP2A-213	ENST00000651436.1	DIP2A.3	3	chr21	46569585	+	FALSE	FALSE	65	0	0	minor	0.916	0.000625475	0.228092
DIP2A	ENSG00000160305.18	DIP2A-201	ENST00000400274.5	DIP2A.4	4	chr21	46569708	+	FALSE	FALSE	65	64	0.984615	major	0.677	0.365395	0.466146
DIP2A	ENSG00000160305.18	DIP2A-202-UTR-150	ENST00000417564.3-UTR-150	DIP2A.5	5	chr21	46569865	+	FALSE	TRUE	65	2	0.0307692	minor	0.332	0.0999972	0.264568
DIP2A	ENSG00000160305.18	DIP2A-202	ENST00000417564.3	DIP2A.6	6	chr21	46570015	+	FALSE	FALSE	65	6	0.0923077	minor	0.229	0.203225	0.25582
DIP2B	ENSG00000066084.13	DIP2B-201	ENST00000301180.10	DIP2B.1	1	chr12	50748657	+	FALSE	FALSE	81	81	1	major	0.659	0.259751	0.308426
DIP2C	ENSG00000151240.17	DIP2C-203	ENST00000421992.2	DIP2C.1	1	chr10	364962	-	TRUE	FALSE	66	0	0	minor	0.0139535	0.00657067	0.0224303
DIP2C	ENSG00000151240.17	DIP2C-204	ENST00000434695.2	DIP2C.2	2	chr10	324639	-	TRUE	FALSE	66	0	0	minor	0.009	0.0776861	0.111949
DIP2C	ENSG00000151240.17	DIP2C-205	ENST00000634311.1	DIP2C.3	3	chr10	277323	-	FALSE	FALSE	66	0	0	minor	0.228846	0.000554137	0.00789842
DIP2C	ENSG00000151240.17	DIP2C-201-UTR-2310	ENST00000280886.12-UTR-2310	DIP2C.4	4	chr10	276511	-	FALSE	TRUE	66	9	0.136364	major	1	0.178759	0.376268
DIP2C	ENSG00000151240.17	DIP2C-201-UTR-293	ENST00000280886.12-UTR-293	DIP2C.5	5	chr10	274494	-	FALSE	TRUE	66	9	0.136364	major	1	0.0181133	0.57181
DIP2C	ENSG00000151240.17	DIP2C-201-UTR-260	ENST00000280886.12-UTR-260	DIP2C.6	6	chr10	274461	-	FALSE	TRUE	66	65	0.984848	major	0.952	0.577183	0.62854
DIP2C	ENSG00000151240.17	DIP2C-201	ENST00000280886.12	DIP2C.7	7	chr10	274201	-	FALSE	FALSE	66	20	0.30303	major	0.747	0.21385	0.294922
DIP2C	ENSG00000151240.17	DIP2C-202	ENST00000381496.7	DIP2C.8	8	chr10	274190	-	FALSE	FALSE	66	19	0.287879	major	0.697	0.242521	0.322259
DIPK1A	ENSG00000154511.12	DIPK1A-201-UTR-675	ENST00000370310.5-UTR-675	DIPK1A.1	1	chr1	92842842	-	TRUE	TRUE	49	3	0.0612245	minor	0.315	0.119914	0.152928
DIPK1A	ENSG00000154511.12	DIPK1A-201	ENST00000370310.5	DIPK1A.2	2	chr1	92842167	-	TRUE	FALSE	49	49	1	major	0.287	0.347144	0.357838
DIPK1A	ENSG00000154511.12	DIPK1A-202	ENST00000613047.4	DIPK1A.3	3	chr1	92842160	-	TRUE	FALSE	49	49	1	major	0.231	0.321832	0.396674
DIPK1A	ENSG00000154511.12	DIPK1A-204	ENST00000615519.4	DIPK1A.4	4	chr1	92832737	-	FALSE	FALSE	49	0	0	minor	0	0.014699	0.0283443
DIPK1B	ENSG00000165716.11	DIPK1B-201	ENST00000371691.5	DIPK1B.1	1	chr9	136724050	+	FALSE	FALSE	16	0	0	minor	0.085	0.0474611	0.288813
DIPK1B	ENSG00000165716.11	DIPK1B-202-UTR-95	ENST00000371692.9-UTR-95	DIPK1B.2	2	chr9	136724647	+	FALSE	TRUE	16	4	0.25	major	0.219	0.00630199	0.0554091
DIPK1B	ENSG00000165716.11	DIPK1B-202-UTR-28	ENST00000371692.9-UTR-28	DIPK1B.3	3	chr9	136724714	+	FALSE	TRUE	16	15	0.9375	major	0.035	0.0367359	0.0618252
DIPK1B	ENSG00000165716.11	DIPK1B-202	ENST00000371692.9	DIPK1B.4	4	chr9	136724742	+	FALSE	FALSE	16	0	0	minor	0.005	0.00542344	0.0972248
DIPK1C	ENSG00000187773.9	DIPK1C-202-UTR-412	ENST00000400291.2-UTR-412	DIPK1C.1	1	chr18	74436140	-	FALSE	TRUE	7	4	0.571429	major	0.003	0.000946456	0.0198472
DIPK1C	ENSG00000187773.9	DIPK1C-202	ENST00000400291.2	DIPK1C.2	2	chr18	74435728	-	FALSE	FALSE	7	7	1	major	0.107	0.0515408	0.157673
DIPK1C	ENSG00000187773.9	DIPK1C-201	ENST00000343998.8	DIPK1C.3	3	chr18	74434775	-	FALSE	FALSE	7	0	0	minor	0	0.0240842	0.0562843
DIPK1C	ENSG00000187773.9	DIPK1C-201-UTR+675	ENST00000343998.8-UTR+675	DIPK1C.4	4	chr18	74434100	-	FALSE	TRUE	7	2	0.285714	major	0.017	0.306763	0.325182
DIPK2A	ENSG00000181744.9	DIPK2A-207	ENST00000495414.5	DIPK2A.1	1	chr3	143990599	+	TRUE	FALSE	92	0	0	minor	0.512	0.0234508	0.243519
DIPK2A	ENSG00000181744.9	DIPK2A-202	ENST00000441925.2	DIPK2A.2	2	chr3	143992367	+	TRUE	FALSE	92	92	1	major	0.724	0.897583	0.908768
DIPK2A	ENSG00000181744.9	DIPK2A-201	ENST00000315691.8	DIPK2A.3	3	chr3	143992368	+	TRUE	FALSE	92	92	1	major	0.715	0.904212	0.914434
DIPK2B	ENSG00000147113.17	DIPK2B-201-UTR-1765	ENST00000377934.4-UTR-1765	DIPK2B.1	1	chrX	45164075	-	TRUE	TRUE	14	8	0.571429	major	0.233	0.0307382	0.0457561
DIPK2B	ENSG00000147113.17	DIPK2B-201-UTR-1138	ENST00000377934.4-UTR-1138	DIPK2B.2	2	chrX	45163448	-	TRUE	TRUE	14	3	0.214286	major	0.111	0.035236	0.0556934
DIPK2B	ENSG00000147113.17	DIPK2B-201	ENST00000377934.4	DIPK2B.3	3	chrX	45162310	-	TRUE	FALSE	14	5	0.357143	major	0.367	0.0992683	0.16089
DIPK2B	ENSG00000147113.17	DIPK2B-202	ENST00000398000.7	DIPK2B.4	4	chrX	45148373	-	FALSE	FALSE	14	12	0.857143	major	0.124	0.81052	0.847468
DIRAS1	ENSG00000176490.5	DIRAS1-202	ENST00000585334.1	DIRAS1.1	1	chr19	2717132	-	FALSE	FALSE	9	0	0	minor	0.002	0.00238524	0.00917845
DIRAS1	ENSG00000176490.5	DIRAS1-201	ENST00000323469.5	DIRAS1.2	2	chr19	2714567	-	FALSE	FALSE	9	9	1	major	0.326	0.0874775	0.102113
DIRAS2	ENSG00000165023.7	DIRAS2-201-UTR-2214	ENST00000375765.5-UTR-2214	DIRAS2.1	1	chr9	90612046	-	FALSE	TRUE	9	1	0.111111	major	0.003	0.150195	0.299189
DIRAS2	ENSG00000165023.7	DIRAS2-201-UTR-357	ENST00000375765.5-UTR-357	DIRAS2.2	2	chr9	90610189	-	FALSE	TRUE	9	1	0.111111	major	0.659	0.427474	0.491627
DIRAS2	ENSG00000165023.7	DIRAS2-201	ENST00000375765.5	DIRAS2.3	3	chr9	90609832	-	FALSE	FALSE	9	9	1	major	0.215	0.380261	0.430204
DIRAS3	ENSG00000162595.8	DIRAS3-203	ENST00000691269.1	DIRAS3.1	1	chr1	68046235	-	FALSE	FALSE	33	0	0	minor	0.177	0.000541602	0.439465
DIRAS3	ENSG00000162595.8	DIRAS3-202	ENST00000646789.1	DIRAS3.2	2	chr1	68045962	-	FALSE	FALSE	33	33	1	major	0.296	0.477241	0.517818
DIRAS3	ENSG00000162595.8	DIRAS3-201	ENST00000370981.3	DIRAS3.3	3	chr1	68045886	-	FALSE	FALSE	33	0	0	minor	0.045	0.0147313	0.291297
DIS3	ENSG00000083520.15	DIS3-205-UTR-682	ENST00000545453.5-UTR-682	DIS3.1	1	chr13	72759726	-	FALSE	TRUE	81	2	0.0246914	minor	0.546	0.028348	0.138816
DIS3	ENSG00000083520.15	DIS3-205	ENST00000545453.5	DIS3.2	2	chr13	72759044	-	FALSE	FALSE	81	68	0.839506	major	0.008	0.169662	0.378516
DIS3	ENSG00000083520.15	DIS3-202-UTR-1514	ENST00000377780.8-UTR-1514	DIS3.3	3	chr13	72758957	-	FALSE	TRUE	81	57	0.703704	major	0.222	0.232756	0.384895
DIS3	ENSG00000083520.15	DIS3-202	ENST00000377780.8	DIS3.4	4	chr13	72757443	-	FALSE	FALSE	81	6	0.0740741	minor	0	0.987617	0.990418
DIS3	ENSG00000083520.15	DIS3-201-UTR-3234	ENST00000377767.9-UTR-3234	DIS3.5	5	chr13	72755403	-	FALSE	TRUE	81	9	0.111111	major	0.585	0.548506	0.705664
DIS3	ENSG00000083520.15	DIS3-201	ENST00000377767.9	DIS3.6	6	chr13	72752169	-	FALSE	FALSE	81	1	0.0123457	minor	0.264	0.43241	0.526687
DIS3L	ENSG00000166938.13	DIS3L-201	ENST00000319194.9	DIS3L.1	1	chr15	66333898	+	FALSE	FALSE	54	54	1	major	0.541	0.479777	0.527776
DIS3L2	ENSG00000144535.20	DIS3L2-204	ENST00000409401.7	DIS3L2.1	1	chr2	232131890	+	TRUE	FALSE	20	0	0	minor	0.445	1.11777e-05	0.995942
DIS3L2	ENSG00000144535.20	DIS3L2-205	ENST00000417808.1	DIS3L2.2	2	chr2	232336973	+	TRUE	FALSE	20	16	0.8	major	0.357	0.0402557	0.0510109
DIS3L2	ENSG00000144535.20	DIS3L2-206	ENST00000418143.1	DIS3L2.3	3	chr2	232336974	+	TRUE	FALSE	20	16	0.8	major	0.357	0.0421158	0.0523074
DIS3L2	ENSG00000144535.20	DIS3L2-202	ENST00000325385.12	DIS3L2.4	4	chr2	232337192	+	TRUE	FALSE	20	4	0.2	major	0.293	0.00623171	0.0122549
DIS3L2	ENSG00000144535.20	DIS3L2-209	ENST00000434477.5	DIS3L2.5	5	chr2	232340999	+	TRUE	FALSE	20	0	0	minor	0.002	0.000315409	0.466922
DIS3L2	ENSG00000144535.20	DIS3L2-201-UTR-20	ENST00000273009.10-UTR-20	DIS3L2.6	6	chr2	232344330	+	FALSE	TRUE	20	1	0.05	minor	0.074	0.00705558	0.121114
DIS3L2	ENSG00000144535.20	DIS3L2-201	ENST00000273009.10	DIS3L2.7	7	chr2	232344350	+	FALSE	FALSE	20	0	0	minor	0.048	0.00340187	0.0709638
DIS3L2	ENSG00000144535.20	DIS3L2-201-UTR+4181	ENST00000273009.10-UTR+4181	DIS3L2.8	8	chr2	232348531	+	FALSE	TRUE	20	2	0.1	major	0.063	0.00383703	0.014197
DISC1	ENSG00000162946.23	DISC1-202	ENST00000317586.8	DISC1.1	1	chr1	231724074	+	TRUE	FALSE	23	0	0	minor	0.067	0.0887588	0.149425
DISC1	ENSG00000162946.23	DISC1-214	ENST00000539444.5	DISC1.2	2	chr1	231819244	+	TRUE	FALSE	23	0	0	minor	0.118	0.113689	0.402732
DISC1	ENSG00000162946.23	DISC1-204	ENST00000366633.7	DISC1.3	3	chr1	231855380	+	TRUE	FALSE	23	0	0	minor	0.079	0.237423	0.61519
DISC1	ENSG00000162946.23	DISC1-213	ENST00000537876.5	DISC1.4	4	chr1	231866685	+	TRUE	FALSE	23	1	0.0434783	minor	0.021	0.706909	0.777438
DISC1	ENSG00000162946.23	DISC1-205	ENST00000366636.8	DISC1.5	5	chr1	231866712	+	TRUE	FALSE	23	0	0	minor	0.204	0.173386	0.836171
DISC1	ENSG00000162946.23	DISC1-223	ENST00000628350.2	DISC1.6	6	chr1	231959503	+	TRUE	FALSE	23	0	0	minor	0.724	0.00337569	0.0771166
DISC1	ENSG00000162946.23	DISC1-212	ENST00000535983.5	DISC1.7	7	chr1	232009255	+	TRUE	FALSE	23	0	0	minor	0.163	0.137466	0.220915
DISC1	ENSG00000162946.23	DISC1-206	ENST00000366637.8	DISC1.8	8	chr1	232041127	+	FALSE	FALSE	23	22	0.956522	major	0.032	0.760958	0.780473
DISC1	ENSG00000162946.23	DISC1-221	ENST00000620189.3	DISC1.9	9	chr1	232041268	+	FALSE	FALSE	23	2	0.0869565	minor	0.115	0.32494	0.406495
DISC1	ENSG00000162946.23	DISC1-222	ENST00000622252.4	DISC1.10	10	chr1	232041270	+	FALSE	FALSE	23	2	0.0869565	minor	0.102	0.338206	0.414433
DISC1	ENSG00000162946.23	DISC1-209	ENST00000439617.8	DISC1.11	11	chr1	232041272	+	FALSE	FALSE	23	2	0.0869565	minor	0.086	0.347482	0.421453
DISP1	ENSG00000154309.9	DISP1-223	ENST00000675961.1	DISP1.1	1	chr1	223005981	+	FALSE	FALSE	31	31	1	major	0.408475	0.421338	0.615761
DISP1	ENSG00000154309.9	DISP1-201	ENST00000284476.7	DISP1.2	2	chr1	223005995	+	FALSE	FALSE	31	31	1	major	0.330137	0.519613	0.663031
DISP2	ENSG00000140323.6	DISP2-201	ENST00000267889.5	DISP2.1	1	chr15	40378621	+	FALSE	FALSE	4	0	0	minor	0.49	0.065092	0.418163
DISP2	ENSG00000140323.6	DISP2-201-UTR+27	ENST00000267889.5-UTR+27	DISP2.2	2	chr15	40378648	+	FALSE	TRUE	4	4	1	major	0.639	0.36585	0.467603
DISP3	ENSG00000204624.8	DISP3-202	ENST00000304391.6	DISP3.1	1	chr1	11537225	+	FALSE	FALSE	3	0	0	minor	0.057	0.00378778	0.0209847
DISP3	ENSG00000204624.8	DISP3-201	ENST00000294484.7	DISP3.2	2	chr1	11537551	+	FALSE	FALSE	3	3	1	major	0.005	0.00560511	0.0200569
DIXDC1	ENSG00000150764.14	DIXDC1-205	ENST00000529225.5	DIXDC1.1	1	chr11	111975995	+	TRUE	FALSE	57	3	0.0526316	minor	0.255	0.340753	0.379943
DIXDC1	ENSG00000150764.14	DIXDC1-208	ENST00000615255.1	DIXDC1.2	2	chr11	112021979	+	FALSE	FALSE	57	29	0.508772	major	0.357	0.964044	0.968246
DIXDC1	ENSG00000150764.14	DIXDC1-201-UTR-73	ENST00000440460.7-UTR-73	DIXDC1.3	3	chr11	112022580	+	FALSE	TRUE	57	54	0.947368	major	0.63	0.197496	0.50915
DIXDC1	ENSG00000150764.14	DIXDC1-201	ENST00000440460.7	DIXDC1.4	4	chr11	112022653	+	FALSE	FALSE	57	1	0.0175439	minor	0.765	0.256813	0.476644
DIXDC1	ENSG00000150764.14	DIXDC1-201-UTR+352	ENST00000440460.7-UTR+352	DIXDC1.5	5	chr11	112023005	+	FALSE	TRUE	57	1	0.0175439	minor	0.459	0.150662	0.209319
DKC1	ENSG00000130826.18	DKC1-213-UTR-876	ENST00000620277.4-UTR-876	DKC1.1	1	chrX	154776812	+	FALSE	TRUE	98	18	0.183673	major	0.169444	0.619039	0.640436
DKC1	ENSG00000130826.18	DKC1-213-UTR-102	ENST00000620277.4-UTR-102	DKC1.2	2	chrX	154777586	+	FALSE	TRUE	98	97	0.989796	major	0.444	0.342443	0.476992
DKC1	ENSG00000130826.18	DKC1-213	ENST00000620277.4	DKC1.3	3	chrX	154777688	+	FALSE	FALSE	98	75	0.765306	major	0.166	0.0993305	0.175409
DKC1	ENSG00000130826.18	DKC1-201	ENST00000369550.10	DKC1.4	4	chrX	154777689	+	FALSE	FALSE	98	75	0.765306	major	0.164	0.0949426	0.171378
DKK1	ENSG00000107984.10	DKK1-201-UTR-278	ENST00000373970.4-UTR-278	DKK1.1	1	chr10	52317379	+	TRUE	TRUE	38	38	1	major	0.682	0.24087	0.271256
DKK1	ENSG00000107984.10	DKK1-201	ENST00000373970.4	DKK1.2	2	chr10	52317657	+	TRUE	FALSE	38	1	0.0263158	minor	0.294	0.136836	0.269609
DKK1	ENSG00000107984.10	DKK1-201-UTR+1849	ENST00000373970.4-UTR+1849	DKK1.3	3	chr10	52319506	+	FALSE	TRUE	38	1	0.0263158	minor	0.276	0.352545	0.368444
DKK2	ENSG00000155011.9	DKK2-202	ENST00000510463.1	DKK2.1	1	chr4	106923945	-	FALSE	FALSE	26	0	0	minor	0.569492	0.000871852	0.0538007
DKK2	ENSG00000155011.9	DKK2-204	ENST00000513208.5	DKK2.2	2	chr4	106923743	-	FALSE	FALSE	26	0	0	minor	0.513	0.00154023	0.171188
DKK2	ENSG00000155011.9	DKK2-201	ENST00000285311.8	DKK2.3	3	chr4	106921802	-	FALSE	FALSE	26	26	1	major	0.32	0.791127	0.839002
DKK3	ENSG00000050165.19	DKK3-203	ENST00000525493.5	DKK3.1	1	chr11	11964391	-	FALSE	FALSE	72	0	0	minor	0.661	0.0010884	0.0264294
DKK3	ENSG00000050165.19	DKK3-201-UTR-285	ENST00000326932.8-UTR-285	DKK3.2	2	chr11	11963391	-	FALSE	TRUE	72	1	0.0138889	minor	0.354	0.0221675	0.031873
DKK3	ENSG00000050165.19	DKK3-201-UTR-81	ENST00000326932.8-UTR-81	DKK3.3	3	chr11	11963187	-	FALSE	TRUE	72	1	0.0138889	minor	1	0.00744549	0.198674
DKK3	ENSG00000050165.19	DKK3-201-UTR-35	ENST00000326932.8-UTR-35	DKK3.4	4	chr11	11963141	-	FALSE	TRUE	72	1	0.0138889	minor	0.799	0.00686739	0.3355
DKK3	ENSG00000050165.19	DKK3-201	ENST00000326932.8	DKK3.5	5	chr11	11963106	-	FALSE	FALSE	72	72	1	major	0.713	0.12851	0.254222
DKK3	ENSG00000050165.19	DKK3-217	ENST00000683431.1	DKK3.6	6	chr11	11963036	-	FALSE	FALSE	72	10	0.138889	major	0.29	0.0472258	0.17267
DKK3	ENSG00000050165.19	DKK3-202-UTR-6786	ENST00000396505.7-UTR-6786	DKK3.7	7	chr11	11962993	-	FALSE	TRUE	72	2	0.0277778	minor	0.057	0.0289967	0.117207
DKK3	ENSG00000050165.19	DKK3-202-UTR-1119	ENST00000396505.7-UTR-1119	DKK3.8	8	chr11	11957326	-	FALSE	TRUE	72	5	0.0694444	minor	0.9	0.47407	0.558318
DKK3	ENSG00000050165.19	DKK3-202-UTR-513	ENST00000396505.7-UTR-513	DKK3.9	9	chr11	11956720	-	FALSE	TRUE	72	1	0.0138889	minor	0.98	0.191128	0.647756
DKK3	ENSG00000050165.19	DKK3-202	ENST00000396505.7	DKK3.10	10	chr11	11956207	-	FALSE	FALSE	72	0	0	minor	1	0.0307967	0.0877306
DKK4	ENSG00000104371.5	DKK4-201	ENST00000220812.3	DKK4.1	1	chr8	42374063	-	FALSE	FALSE	1	0	0	minor	0.0287356	0.105994	0.289891
DKK4	ENSG00000104371.5	DKK4-201-UTR+874	ENST00000220812.3-UTR+874	DKK4.2	2	chr8	42373189	-	FALSE	TRUE	1	1	1	major	0.234	0.730376	0.752868
DKKL1	ENSG00000104901.7	DKKL1-202	ENST00000594268.1	DKKL1.1	1	chr19	49375116	+	FALSE	FALSE	14	14	1	major	0.218	0.432893	0.482544
DKKL1	ENSG00000104901.7	DKKL1-201	ENST00000221498.7	DKKL1.2	2	chr19	49375116	+	FALSE	FALSE	14	14	1	major	0.218	0.432893	0.482544
DKKL1	ENSG00000104901.7	DKKL1-206	ENST00000598682.1	DKKL1.3	3	chr19	49375116	+	FALSE	FALSE	14	14	1	major	0.218	0.432893	0.482544
DLAT	ENSG00000150768.17	DLAT-204-UTR-234	ENST00000531306.2-UTR-234	DLAT.1	1	chr11	112062627	+	FALSE	TRUE	75	11	0.146667	major	0.951	0.136869	0.174617
DLAT	ENSG00000150768.17	DLAT-204	ENST00000531306.2	DLAT.2	2	chr11	112062861	+	FALSE	FALSE	75	0	0	minor	0.217	0.000598164	0.424222
DLAT	ENSG00000150768.17	DLAT-208-UTR-406	ENST00000679614.1-UTR-406	DLAT.3	3	chr11	112063210	+	FALSE	TRUE	75	13	0.173333	major	0.542	0.376105	0.462188
DLAT	ENSG00000150768.17	DLAT-208	ENST00000679614.1	DLAT.4	4	chr11	112063616	+	FALSE	FALSE	75	69	0.92	major	0.202	0.282663	0.431929
DLAT	ENSG00000150768.17	DLAT-216-UTR-512	ENST00000681316.1-UTR-512	DLAT.5	5	chr11	112063863	+	FALSE	TRUE	75	30	0.4	major	0.732	0.171378	0.281182
DLAT	ENSG00000150768.17	DLAT-216	ENST00000681316.1	DLAT.6	6	chr11	112064375	+	FALSE	FALSE	75	6	0.08	minor	0.274	0.401958	0.632659
DLAT	ENSG00000150768.17	DLAT-211	ENST00000679878.1	DLAT.7	7	chr11	112064389	+	FALSE	FALSE	75	8	0.106667	major	0.399	0.608355	0.694652
DLAT	ENSG00000150768.17	DLAT-202	ENST00000393051.5	DLAT.8	8	chr11	112064390	+	FALSE	FALSE	75	8	0.106667	major	0.408	0.622689	0.674682
DLAT	ENSG00000150768.17	DLAT-201	ENST00000280346.11	DLAT.9	9	chr11	112064404	+	FALSE	FALSE	75	2	0.0266667	minor	0.441	0.629393	0.689712
DLC1	ENSG00000164741.15	DLC1-214	ENST00000517868.2	DLC1.1	1	chr8	13498859	-	TRUE	FALSE	67	3	0.0447761	minor	0.163	0.166193	0.311886
DLC1	ENSG00000164741.15	DLC1-209-UTR-22	ENST00000511869.1-UTR-22	DLC1.2	2	chr8	13304599	-	TRUE	TRUE	67	2	0.0298507	minor	0.147	0.166427	0.38266
DLC1	ENSG00000164741.15	DLC1-209	ENST00000511869.1	DLC1.3	3	chr8	13304577	-	TRUE	FALSE	67	0	0	minor	0.147	0.0255907	0.429871
DLC1	ENSG00000164741.15	DLC1-202	ENST00000316609.9	DLC1.4	4	chr8	13214575	-	TRUE	FALSE	67	1	0.0149254	minor	0.024	0.64945	0.655014
DLC1	ENSG00000164741.15	DLC1-215	ENST00000520226.5	DLC1.5	5	chr8	13085593	-	FALSE	FALSE	67	38	0.567164	major	0.659	0.752036	0.779143
DLC1	ENSG00000164741.15	DLC1-210	ENST00000512044.6	DLC1.6	6	chr8	13085577	-	FALSE	FALSE	67	0	0	minor	0.685	0.664431	0.787837
DLC1	ENSG00000164741.15	DLC1-203-UTR-292	ENST00000358919.6-UTR-292	DLC1.7	7	chr8	13085481	-	FALSE	TRUE	67	9	0.134328	major	0.444	0.0329495	0.158641
DLC1	ENSG00000164741.15	DLC1-203	ENST00000358919.6	DLC1.8	8	chr8	13085189	-	FALSE	FALSE	67	0	0	minor	0.234	0.00215546	0.00661303
DLC1	ENSG00000164741.15	DLC1-201-UTR-627	ENST00000276297.9-UTR-627	DLC1.9	9	chr8	13083988	-	FALSE	TRUE	67	8	0.119403	major	0.979	0.0827749	0.472242
DLC1	ENSG00000164741.15	DLC1-201-UTR-558	ENST00000276297.9-UTR-558	DLC1.10	10	chr8	13083919	-	FALSE	TRUE	67	15	0.223881	major	0.707	0.294157	0.416259
DLC1	ENSG00000164741.15	DLC1-201	ENST00000276297.9	DLC1.11	11	chr8	13083361	-	FALSE	FALSE	67	67	1	major	0.437	0.55424	0.559454
DLD	ENSG00000091140.15	DLD-204	ENST00000437604.6	DLD.1	1	chr7	107919655	+	TRUE	FALSE	101	0	0	minor	0.451	0.00125482	0.01749
DLD	ENSG00000091140.15	DLD-205	ENST00000440410.5	DLD.2	2	chr7	107919713	+	TRUE	FALSE	101	0	0	minor	0.473	0.000408895	0.240791
DLD	ENSG00000091140.15	DLD-201-UTR-1457	ENST00000205402.10-UTR-1457	DLD.3	3	chr7	107919741	+	TRUE	TRUE	101	97	0.960396	major	0.302	0.218531	0.250975
DLD	ENSG00000091140.15	DLD-201-UTR-1235	ENST00000205402.10-UTR-1235	DLD.4	4	chr7	107919963	+	TRUE	TRUE	101	100	0.990099	major	0.654	0.372824	0.470396
DLD	ENSG00000091140.15	DLD-201-UTR-1025	ENST00000205402.10-UTR-1025	DLD.5	5	chr7	107920173	+	TRUE	TRUE	101	1	0.00990099	minor	0.023	0.0573628	0.0688984
DLD	ENSG00000091140.15	DLD-201-UTR-22	ENST00000205402.10-UTR-22	DLD.6	6	chr7	107921176	+	TRUE	TRUE	101	7	0.0693069	minor	0.053	0.296531	0.42211
DLD	ENSG00000091140.15	DLD-201	ENST00000205402.10	DLD.7	7	chr7	107921198	+	TRUE	FALSE	101	3	0.029703	minor	0.032	0.252567	0.510815
DLEC1	ENSG00000008226.20	DLEC1-202	ENST00000346219.7	DLEC1.1	1	chr3	38122737	+	FALSE	FALSE	2	2	1	major	0.041	0.0107128	0.0264276
DLEC1	ENSG00000008226.20	DLEC1-201	ENST00000308059.11	DLEC1.2	2	chr3	38124025	+	FALSE	FALSE	2	0	0	minor	0	0.359182	0.54726
DLEU7	ENSG00000186047.11	DLEU7-204	ENST00000504404.2	DLEU7.1	1	chr13	50822905	-	TRUE	FALSE	3	1	0.333333	major	0.343	0.270117	0.302474
DLEU7	ENSG00000186047.11	DLEU7-201	ENST00000400393.3	DLEU7.2	2	chr13	50711901	-	TRUE	FALSE	3	2	0.666667	major	0.049	0.842857	0.853758
DLG1	ENSG00000075711.21	DLG1-253	ENST00000661808.1	DLG1.1	1	chr3	197126134	-	TRUE	FALSE	73	0	0	minor	0.033	0.62966	0.654417
DLG1	ENSG00000075711.21	DLG1-240	ENST00000658155.1	DLG1.2	2	chr3	197046232	-	TRUE	FALSE	73	0	0	minor	0	0.064466	0.208362
DLG1	ENSG00000075711.21	DLG1-205	ENST00000392382.6	DLG1.3	3	chr3	197044623	-	FALSE	FALSE	73	0	0	minor	0.686	0.0180869	0.0427867
DLG1	ENSG00000075711.21	DLG1-213	ENST00000443183.5	DLG1.4	4	chr3	197044560	-	FALSE	FALSE	73	0	0	minor	0.493	0.00497151	0.0526009
DLG1	ENSG00000075711.21	DLG1-215	ENST00000448528.6	DLG1.5	5	chr3	197044551	-	FALSE	FALSE	73	0	0	minor	0.442	0.00285801	0.0404165
DLG1	ENSG00000075711.21	DLG1-210	ENST00000422288.6	DLG1.6	6	chr3	197044331	-	FALSE	FALSE	73	0	0	minor	0.938	0.00277771	0.0316667
DLG1	ENSG00000075711.21	DLG1-254	ENST00000662727.1	DLG1.7	7	chr3	197044267	-	FALSE	FALSE	73	0	0	minor	0.995	0.00758349	0.0379419
DLG1	ENSG00000075711.21	DLG1-217	ENST00000452595.5	DLG1.8	8	chr3	197044260	-	FALSE	FALSE	73	0	0	minor	0.995	0.0073732	0.054466
DLG1	ENSG00000075711.21	DLG1-212	ENST00000436682.6	DLG1.9	9	chr3	197044185	-	FALSE	FALSE	73	0	0	minor	0.909	0.00116879	0.0399252
DLG1	ENSG00000075711.21	DLG1-248	ENST00000661013.1	DLG1.10	10	chr3	197044153	-	FALSE	FALSE	73	0	0	minor	0.78	0.00457185	0.105065
DLG1	ENSG00000075711.21	DLG1-259	ENST00000666007.1	DLG1.11	11	chr3	197043983	-	FALSE	FALSE	73	0	0	minor	0.21	0.000733073	0.0111675
DLG1	ENSG00000075711.21	DLG1-262	ENST00000667971.1	DLG1.12	12	chr3	197043701	-	FALSE	FALSE	73	0	0	minor	0.986	0.00302056	0.40373
DLG1	ENSG00000075711.21	DLG1-208	ENST00000419354.5	DLG1.13	13	chr3	197043631	-	FALSE	FALSE	73	2	0.0273973	minor	0.987	0.298789	0.482122
DLG1	ENSG00000075711.21	DLG1-257	ENST00000664991.1	DLG1.14	14	chr3	197043589	-	FALSE	FALSE	73	0	0	minor	0.987	0.00215279	0.53524
DLG1	ENSG00000075711.21	DLG1-246	ENST00000660553.1	DLG1.15	15	chr3	197043127	-	FALSE	FALSE	73	0	0	minor	0.734	0.00942407	0.210904
DLG1	ENSG00000075711.21	DLG1-243	ENST00000659716.1	DLG1.16	16	chr3	197043075	-	FALSE	FALSE	73	0	0	minor	0.92	0.0720921	0.309914
DLG1	ENSG00000075711.21	DLG1-233	ENST00000654737.1	DLG1.17	17	chr3	197042990	-	FALSE	FALSE	73	0	0	minor	0.955	0.000772945	0.681501
DLG1	ENSG00000075711.21	DLG1-239	ENST00000657381.1	DLG1.18	18	chr3	197042985	-	FALSE	FALSE	73	0	0	minor	0.955	0.0012723	0.642009
DLG1	ENSG00000075711.21	DLG1-247	ENST00000660898.1	DLG1.19	19	chr3	197042964	-	FALSE	FALSE	73	0	0	minor	1	0.00161813	0.591906
DLG1	ENSG00000075711.21	DLG1-252	ENST00000661453.1	DLG1.20	20	chr3	197042945	-	FALSE	FALSE	73	6	0.0821918	minor	0.925	0.0282922	0.485936
DLG1	ENSG00000075711.21	DLG1-231	ENST00000653795.1	DLG1.21	21	chr3	197042943	-	FALSE	FALSE	73	8	0.109589	major	0.905	0.0323518	0.463542
DLG1	ENSG00000075711.21	DLG1-270	ENST00000671185.1	DLG1.22	22	chr3	197042938	-	FALSE	FALSE	73	72	0.986301	major	0.855	0.275958	0.445112
DLG1	ENSG00000075711.21	DLG1-202	ENST00000357674.9	DLG1.23	23	chr3	197042613	-	FALSE	FALSE	73	0	0	minor	0.089	0.0003912	0.481078
DLG1	ENSG00000075711.21	DLG1-234	ENST00000655488.1	DLG1.24	24	chr3	197042600	-	FALSE	FALSE	73	0	0	minor	0.209	0.00391343	0.437057
DLG1	ENSG00000075711.21	DLG1-255	ENST00000663148.1	DLG1.25	25	chr3	197042598	-	FALSE	FALSE	73	0	0	minor	0.229	0.00423615	0.430877
DLG1	ENSG00000075711.21	DLG1-236	ENST00000656428.1	DLG1.26	26	chr3	197042581	-	FALSE	FALSE	73	3	0.0410959	minor	0.378	0.135596	0.407262
DLG1	ENSG00000075711.21	DLG1-201	ENST00000346964.6	DLG1.27	27	chr3	197042560	-	FALSE	FALSE	73	15	0.205479	major	0.464	0.471807	0.493646
DLG2	ENSG00000150672.18	DLG2-215	ENST00000472545.6	DLG2.1	1	chr11	85469338	-	TRUE	FALSE	11	0	0	minor	0.021	0.711215	0.75233
DLG2	ENSG00000150672.18	DLG2-205	ENST00000398301.6	DLG2.2	2	chr11	83786441	-	TRUE	FALSE	11	0	0	minor	0.347	0.166672	0.214746
DLG2	ENSG00000150672.18	DLG2-228	ENST00000530800.5	DLG2.3	3	chr11	83486155	-	TRUE	FALSE	11	0	0	minor	0.546	0.00216378	0.045849
DLG2	ENSG00000150672.18	DLG2-206	ENST00000398304.5	DLG2.4	4	chr11	83480393	-	TRUE	FALSE	11	0	0	minor		0.0027181	0.0213501
DLG2	ENSG00000150672.18	DLG2-229	ENST00000531015.5	DLG2.5	5	chr11	83461542	-	TRUE	FALSE	11	0	0	minor	0	0.000500894	0.0459478
DLG2	ENSG00000150672.18	DLG2-230	ENST00000532653.5	DLG2.6	6	chr11	83459789	-	FALSE	FALSE	11	0	0	minor	0.986076	0.00552377	0.0553246
DLG2	ENSG00000150672.18	DLG2-218	ENST00000524982.5	DLG2.7	7	chr11	83459609	-	FALSE	FALSE	11	0	0	minor	1	0.00397377	0.0135483
DLG2	ENSG00000150672.18	DLG2-202	ENST00000330014.11	DLG2.8	8	chr11	83459422	-	FALSE	FALSE	11	0	0	minor	1	4.56908e-05	0.964671
DLG2	ENSG00000150672.18	DLG2-208	ENST00000404783.7	DLG2.9	9	chr11	83459346	-	FALSE	FALSE	11	1	0.0909091	minor	0.962	0.899902	0.915481
DLG2	ENSG00000150672.18	DLG2-209-UTR-22	ENST00000418306.6-UTR-22	DLG2.10	10	chr11	83459088	-	FALSE	TRUE	11	2	0.181818	major	0.998	0.0805705	0.165549
DLG2	ENSG00000150672.18	DLG2-209	ENST00000418306.6	DLG2.11	11	chr11	83459066	-	FALSE	FALSE	11	1	0.0909091	minor	0.998	0.0538869	0.174383
DLG2	ENSG00000150672.18	DLG2-231	ENST00000648622.1	DLG2.12	12	chr11	83457919	-	FALSE	FALSE	11	0	0	minor	0.67	0.178149	0.190491
DLG2	ENSG00000150672.18	DLG2-211	ENST00000426717.6	DLG2.13	13	chr11	83455177	-	FALSE	FALSE	11	6	0.545455	major	1	0.301637	0.508525
DLG2	ENSG00000150672.18	DLG2-203	ENST00000376104.7	DLG2.14	14	chr11	83455173	-	FALSE	FALSE	11	9	0.818182	major	1	0.367847	0.505923
DLG2	ENSG00000150672.18	DLG2-201	ENST00000280241.12	DLG2.15	15	chr11	83455012	-	FALSE	FALSE	11	1	0.0909091	minor	0.885	0.294107	0.405277
DLG3	ENSG00000082458.12	DLG3-210-UTR-3072	ENST00000542398.1-UTR-3072	DLG3.1	1	chrX	70502413	+	FALSE	TRUE	34	5	0.147059	major	0.881	0.0220664	0.0741084
DLG3	ENSG00000082458.12	DLG3-210-UTR-2215	ENST00000542398.1-UTR-2215	DLG3.2	2	chrX	70503270	+	FALSE	TRUE	34	2	0.0588235	minor	1	0.0360631	0.0408292
DLG3	ENSG00000082458.12	DLG3-210-UTR-1121	ENST00000542398.1-UTR-1121	DLG3.3	3	chrX	70504364	+	FALSE	TRUE	34	25	0.735294	major	0.898	0.412103	0.428079
DLG3	ENSG00000082458.12	DLG3-210	ENST00000542398.1	DLG3.4	4	chrX	70505485	+	FALSE	FALSE	34	22	0.647059	major	0.175	0.469682	0.523826
DLG3	ENSG00000082458.12	DLG3-202	ENST00000374355.7	DLG3.5	5	chrX	70505487	+	FALSE	FALSE	34	22	0.647059	major	0.175	0.474735	0.528359
DLG3	ENSG00000082458.12	DLG3-201	ENST00000194900.8	DLG3.6	6	chrX	70505490	+	FALSE	FALSE	34	22	0.647059	major	0.175	0.505749	0.555707
DLG4	ENSG00000132535.22	DLG4-211	ENST00000647975.1	DLG4.1	1	chr17	7202764	-	TRUE	FALSE	25	0	0	minor	0.0684211	0.00523644	0.102802
DLG4	ENSG00000132535.22	DLG4-206	ENST00000485100.5	DLG4.2	2	chr17	7202718	-	TRUE	FALSE	25	0	0	minor	0.089	0.0115325	0.119776
DLG4	ENSG00000132535.22	DLG4-218	ENST00000648896.1	DLG4.3	3	chr17	7190675	-	FALSE	FALSE	25	0	0	minor	0.945783	0.000327791	0.00300951
DLG4	ENSG00000132535.22	DLG4-219	ENST00000649186.1	DLG4.4	4	chr17	7190582	-	FALSE	FALSE	25	0	0	minor	0.922	0.00120651	0.00350128
DLG4	ENSG00000132535.22	DLG4-222	ENST00000649971.1	DLG4.5	5	chr17	7190563	-	FALSE	FALSE	25	0	0	minor	0.945	0.000288786	0.00459293
DLG4	ENSG00000132535.22	DLG4-221	ENST00000649520.1	DLG4.6	6	chr17	7189895	-	FALSE	FALSE	25	25	1	major	0.803	0.0413808	0.0490644
DLG4	ENSG00000132535.22	DLG4-201	ENST00000302955.11	DLG4.7	7	chr17	7189890	-	FALSE	FALSE	25	25	1	major	0.753	0.0475083	0.0527995
DLG4	ENSG00000132535.22	DLG4-202	ENST00000399506.9	DLG4.8	8	chr17	7187187	-	FALSE	FALSE	25	0	0	minor	0.072	0.359473	0.429044
DLG5	ENSG00000151208.17	DLG5-201	ENST00000372391.7	DLG5.1	1	chr10	77790791	-	FALSE	FALSE	73	73	1	major	0.501	0.567227	0.643119
DLGAP1	ENSG00000170579.17	DLGAP1-222	ENST00000639615.1	DLGAP1.1	1	chr18	3708464	-	TRUE	FALSE	10	0	0	minor		0.000325094	0.0122112
DLGAP1	ENSG00000170579.17	DLGAP1-218	ENST00000581527.5	DLGAP1.2	2	chr18	3502219	-	TRUE	FALSE	10	0	0	minor	0.989	0.0879838	0.309917
DLGAP1	ENSG00000170579.17	DLGAP1-202	ENST00000400145.6	DLGAP1.3	3	chr18	3502137	-	TRUE	FALSE	10	0	0	minor	0.939	0.127577	0.212924
DLGAP1	ENSG00000170579.17	DLGAP1-220	ENST00000581699.5	DLGAP1.4	4	chr18	3499004	-	FALSE	FALSE	10	0	0	minor	0.38	0.00578057	0.006697
DLGAP1	ENSG00000170579.17	DLGAP1-214	ENST00000539435.5	DLGAP1.5	5	chr18	3498917	-	FALSE	FALSE	10	0	0	minor	0.567	0.00244686	0.00427149
DLGAP1	ENSG00000170579.17	DLGAP1-213	ENST00000534970.5	DLGAP1.6	6	chr18	3498867	-	FALSE	FALSE	10	0	0	minor	0.944	0.000388209	0.0251142
DLGAP1	ENSG00000170579.17	DLGAP1-201	ENST00000315677.8	DLGAP1.7	7	chr18	3496032	-	FALSE	FALSE	10	10	1	major	0.793	0.743643	0.892842
DLGAP2	ENSG00000198010.13	DLGAP2-207	ENST00000522499.1	DLGAP2.1	1	chr8	1678763	+	TRUE	FALSE	3	0	0	minor	0	0.0362065	0.172133
DLGAP2	ENSG00000198010.13	DLGAP2-202	ENST00000518530.2	DLGAP2.2	2	chr8	1680840	+	TRUE	FALSE	3	0	0	minor	0.039	0.0441361	0.0836404
DLGAP2	ENSG00000198010.13	DLGAP2-201	ENST00000421627.7	DLGAP2.3	3	chr8	1701406	+	FALSE	FALSE	3	0	0	minor	0.038	0.000688342	0.00262075
DLGAP2	ENSG00000198010.13	DLGAP2-205	ENST00000520901.5	DLGAP2.4	4	chr8	1701985	+	FALSE	FALSE	3	0	0	minor	0	3.60899e-05	0.000722726
DLGAP2	ENSG00000198010.13	DLGAP2-214-UTR-5752	ENST00000612087.1-UTR-5752	DLGAP2.5	5	chr8	1702722	+	FALSE	TRUE	3	1	0.333333	major	0.025	0.0991763	0.122549
DLGAP2	ENSG00000198010.13	DLGAP2-214-UTR-4368	ENST00000612087.1-UTR-4368	DLGAP2.6	6	chr8	1704106	+	FALSE	TRUE	3	1	0.333333	major	0.331	0.337047	0.426822
DLGAP2	ENSG00000198010.13	DLGAP2-214-UTR-249	ENST00000612087.1-UTR-249	DLGAP2.7	7	chr8	1708225	+	FALSE	TRUE	3	1	0.333333	major	0.961	0.458127	0.585009
DLGAP2	ENSG00000198010.13	DLGAP2-214	ENST00000612087.1	DLGAP2.8	8	chr8	1708474	+	FALSE	FALSE	3	0	0	minor	0.498	0.250139	0.473046
DLGAP2	ENSG00000198010.13	DLGAP2-215	ENST00000637795.2	DLGAP2.9	9	chr8	1708476	+	FALSE	FALSE	3	0	0	minor	0.478	0.243555	0.491086
DLGAP3	ENSG00000116544.12	DLGAP3-202	ENST00000373347.6	DLGAP3.1	1	chr1	34865436	-	FALSE	FALSE	4	4	1	major	0.834	0.0349579	0.0909564
DLGAP4	ENSG00000080845.19	DLGAP4-203-UTR-109	ENST00000373907.6-UTR-109	DLGAP4.1	1	chr20	36527081	+	FALSE	TRUE	89	33	0.370787	major	0.31	0.0490127	0.0960223
DLGAP4	ENSG00000080845.19	DLGAP4-203	ENST00000373907.6	DLGAP4.2	2	chr20	36527190	+	FALSE	FALSE	89	0	0	minor	0.795	0.0016208	0.412903
DLGAP4	ENSG00000080845.19	DLGAP4-212	ENST00000489701.5	DLGAP4.3	3	chr20	36527231	+	FALSE	FALSE	89	3	0.0337079	minor	0.506	0.399265	0.418718
DLGAP4	ENSG00000080845.19	DLGAP4-202	ENST00000340491.8	DLGAP4.4	4	chr20	36527239	+	FALSE	FALSE	89	2	0.0224719	minor	0.468	0.425223	0.439115
DLGAP4	ENSG00000080845.19	DLGAP4-201-UTR-507	ENST00000339266.10-UTR-507	DLGAP4.5	5	chr20	36528126	+	FALSE	TRUE	89	10	0.11236	major	0.732	0.159554	0.177972
DLGAP4	ENSG00000080845.19	DLGAP4-201	ENST00000339266.10	DLGAP4.6	6	chr20	36528633	+	FALSE	FALSE	89	85	0.955056	major	0.771	0.114879	0.155846
DLGAP4	ENSG00000080845.19	DLGAP4-204	ENST00000373913.7	DLGAP4.7	7	chr20	36528637	+	FALSE	FALSE	89	85	0.955056	major	0.731	0.131703	0.164984
DLGAP5	ENSG00000126787.13	DLGAP5-201-UTR-185	ENST00000247191.7-UTR-185	DLGAP5.1	1	chr14	55148320	-	FALSE	TRUE	55	4	0.0727273	minor	0.509877	0.126382	0.139447
DLGAP5	ENSG00000126787.13	DLGAP5-201	ENST00000247191.7	DLGAP5.2	2	chr14	55148135	-	FALSE	FALSE	55	54	0.981818	major	0.31	0.27606	0.355637
DLGAP5	ENSG00000126787.13	DLGAP5-202	ENST00000395425.6	DLGAP5.3	3	chr14	55148112	-	FALSE	FALSE	55	0	0	minor	0.141	0.0764126	0.400544
DLK1	ENSG00000185559.16	DLK1-205	ENST00000556051.1	DLK1.1	1	chr14	100729234	+	TRUE	FALSE	60	12	0.2	major	0	0.0225934	0.055416
DLK1	ENSG00000185559.16	DLK1-201-UTR-165	ENST00000331224.10-UTR-165	DLK1.2	2	chr14	100734962	+	FALSE	TRUE	60	3	0.05	minor	0.147	0.000517755	0.0769968
DLK1	ENSG00000185559.16	DLK1-201-UTR-112	ENST00000331224.10-UTR-112	DLK1.3	3	chr14	100735015	+	FALSE	TRUE	60	4	0.0666667	minor	0.368	0.00512615	0.0378829
DLK1	ENSG00000185559.16	DLK1-201-UTR-65	ENST00000331224.10-UTR-65	DLK1.4	4	chr14	100735062	+	FALSE	TRUE	60	9	0.15	major	0.55	0.0150088	0.0823702
DLK1	ENSG00000185559.16	DLK1-201	ENST00000331224.10	DLK1.5	5	chr14	100735127	+	FALSE	FALSE	60	60	1	major	0.631	0.0034483	0.902751
DLK1	ENSG00000185559.16	DLK1-202-UTR-2919	ENST00000341267.9-UTR-2919	DLK1.6	6	chr14	100735305	+	FALSE	TRUE	60	1	0.0166667	minor	0.407	0.0012649	0.00310658
DLK1	ENSG00000185559.16	DLK1-202	ENST00000341267.9	DLK1.7	7	chr14	100738224	+	FALSE	FALSE	60	5	0.0833333	minor	0.462	0.707602	0.737719
DLK2	ENSG00000171462.15	DLK2-201	ENST00000357338.3	DLK2.1	1	chr6	43450354	-	FALSE	FALSE	7	7	1	major	0.539	0.157989	0.183923
DLK2	ENSG00000171462.15	DLK2-202	ENST00000372485.5	DLK2.2	2	chr6	43450352	-	FALSE	FALSE	7	7	1	major	0.519	0.156931	0.184114
DLL1	ENSG00000198719.9	DLL1-201-UTR-262	ENST00000366756.4-UTR-262	DLL1.1	1	chr6	170282468	-	FALSE	TRUE	55	1	0.0181818	minor	0.996	0.00326871	0.0580666
DLL1	ENSG00000198719.9	DLL1-201	ENST00000366756.4	DLL1.2	2	chr6	170282206	-	FALSE	FALSE	55	55	1	major	0.481	0.447131	0.481174
DLL3	ENSG00000090932.11	DLL3-202	ENST00000356433.10	DLL3.1	1	chr19	39508469	+	FALSE	FALSE	11	11	1	major	0.308	0.0879466	0.150133
DLL3	ENSG00000090932.11	DLL3-201	ENST00000205143.4	DLL3.2	2	chr19	39508481	+	FALSE	FALSE	11	11	1	major	0.283	0.0934795	0.187745
DLL4	ENSG00000128917.8	DLL4-201	ENST00000249749.7	DLL4.1	1	chr15	40939073	+	FALSE	FALSE	17	17	1	major	0.827	0.0170282	0.078061
DLST	ENSG00000119689.15	DLST-216	ENST00000626051.1	DLST.1	1	chr14	74891096	+	FALSE	FALSE	101	0	0	minor	0.655556	0.00183391	0.0104279
DLST	ENSG00000119689.15	DLST-202	ENST00000334220.9	DLST.2	2	chr14	74903743	+	FALSE	FALSE	101	101	1	major	0.62	0.260147	0.331843
DLX1	ENSG00000144355.15	DLX1-203	ENST00000361725.5	DLX1.1	1	chr2	172089674	+	FALSE	FALSE	3	3	1	major	0.544	0.226749	0.265996
DLX1	ENSG00000144355.15	DLX1-201	ENST00000341900.6	DLX1.2	2	chr2	172089677	+	FALSE	FALSE	3	3	1	major	0.514	0.219517	0.26989
DLX2	ENSG00000115844.11	DLX2-202	ENST00000466293.2	DLX2.1	1	chr2	172100557	-	FALSE	FALSE	7	0	0	minor	0.627778	0.0013449	0.00483449
DLX2	ENSG00000115844.11	DLX2-201	ENST00000234198.9	DLX2.2	2	chr2	172099438	-	FALSE	FALSE	7	7	1	major	0.669	0.705764	0.716929
DLX3	ENSG00000064195.7	DLX3-202	ENST00000512495.2	DLX3.1	1	chr17	49991335	-	FALSE	FALSE	3	0	0	minor	0.624	0.000682148	0.00768454
DLX3	ENSG00000064195.7	DLX3-201-UTR-357	ENST00000434704.2-UTR-357	DLX3.2	2	chr17	49990362	-	FALSE	TRUE	3	2	0.666667	major	0.038	0.835676	0.864933
DLX3	ENSG00000064195.7	DLX3-201	ENST00000434704.2	DLX3.3	3	chr17	49990005	-	FALSE	FALSE	3	2	0.666667	major	0.734	0.156039	0.207814
DLX4	ENSG00000108813.11	DLX4-202	ENST00000411890.3	DLX4.1	1	chr17	49974600	+	FALSE	FALSE	5	0	0	minor	0	0.596085	0.683079
DLX4	ENSG00000108813.11	DLX4-201	ENST00000240306.5	DLX4.2	2	chr17	49974959	+	FALSE	FALSE	5	5	1	major	0.339	0.209784	0.227862
DLX5	ENSG00000105880.7	DLX5-201	ENST00000486603.2	DLX5.1	1	chr7	97021978	-	TRUE	FALSE	12	0	0	minor	0.008	0.0010522	0.0184345
DLX5	ENSG00000105880.7	DLX5-203	ENST00000648378.1	DLX5.2	2	chr7	97020396	-	FALSE	FALSE	12	12	1	major	0.519	0.595637	0.619544
DLX5	ENSG00000105880.7	DLX5-203-UTR+292	ENST00000648378.1-UTR+292	DLX5.3	3	chr7	97020104	-	FALSE	TRUE	12	1	0.0833333	minor	0.307	0.0550909	0.10546
DLX6	ENSG00000006377.11	DLX6-203	ENST00000555308.1	DLX6.1	1	chr7	97010054	+	FALSE	FALSE	5	0	0	minor	0.817544	0.00067455	0.0106349
DLX6	ENSG00000006377.11	DLX6-202	ENST00000518156.3	DLX6.2	2	chr7	97011040	+	FALSE	FALSE	5	5	1	major	0.722	0.350143	0.539932
DMAC1	ENSG00000137038.8	DMAC1-201-UTR-1915	ENST00000358227.5-UTR-1915	DMAC1.1	1	chr9	7798415	-	FALSE	TRUE	42	2	0.047619	minor	0.105	0.000350255	0.29589
DMAC1	ENSG00000137038.8	DMAC1-201-UTR-1644	ENST00000358227.5-UTR-1644	DMAC1.2	2	chr9	7798144	-	FALSE	TRUE	42	2	0.047619	minor	0.061	0.0432936	0.399519
DMAC1	ENSG00000137038.8	DMAC1-201	ENST00000358227.5	DMAC1.3	3	chr9	7796500	-	FALSE	FALSE	42	41	0.97619	major	0.11	0.732415	0.756565
DMAC2	ENSG00000105341.19	DMAC2-214	ENST00000595425.5	DMAC2.1	1	chr19	41433224	-	TRUE	FALSE	99	0	0	minor	0.0617021	0.00100088	0.00797084
DMAC2	ENSG00000105341.19	DMAC2-209-UTR-229	ENST00000590641.6-UTR-229	DMAC2.2	2	chr19	41433075	-	TRUE	TRUE	99	2	0.020202	minor		0.0192926	0.0254413
DMAC2	ENSG00000105341.19	DMAC2-215	ENST00000597457.5	DMAC2.3	3	chr19	41432929	-	TRUE	FALSE	99	0	0	minor	0.011	0.00128719	0.0434019
DMAC2	ENSG00000105341.19	DMAC2-209	ENST00000590641.6	DMAC2.4	4	chr19	41432846	-	TRUE	FALSE	99	0	0	minor	0.012	0.000861666	0.00903837
DMAC2	ENSG00000105341.19	DMAC2-203	ENST00000417807.7	DMAC2.5	5	chr19	41431988	-	TRUE	FALSE	99	0	0	minor	0.036	0.000506011	0.0059457
DMAC2	ENSG00000105341.19	DMAC2-208	ENST00000589970.5	DMAC2.6	6	chr19	41431872	-	FALSE	FALSE	99	0	0	minor		0.00066325	0.0162311
DMAC2	ENSG00000105341.19	DMAC2-202	ENST00000301183.15	DMAC2.7	7	chr19	41431756	-	FALSE	FALSE	99	0	0	minor	0.031	0.00109788	0.00976177
DMAC2	ENSG00000105341.19	DMAC2-212	ENST00000594660.5	DMAC2.8	8	chr19	41431749	-	FALSE	FALSE	99	0	0	minor	0.031	0.00143775	0.010408
DMAC2	ENSG00000105341.19	DMAC2-210	ENST00000592922.6	DMAC2.9	9	chr19	41431339	-	FALSE	FALSE	99	0	0	minor	0.206	0.00301672	0.235744
DMAC2	ENSG00000105341.19	DMAC2-201	ENST00000221943.14	DMAC2.10	10	chr19	41431318	-	FALSE	FALSE	99	99	1	major	0.188	0.264142	0.270138
DMAC2L	ENSG00000125375.18	DMAC2L-204-UTR-65	ENST00000426751.7-UTR-65	DMAC2L.1	1	chr14	50322827	+	TRUE	TRUE	82	1	0.0121951	minor	0.125	0.00300655	0.332017
DMAC2L	ENSG00000125375.18	DMAC2L-204	ENST00000426751.7	DMAC2L.2	2	chr14	50322892	+	TRUE	FALSE	82	31	0.378049	major	0.074	0.202678	0.273115
DMAC2L	ENSG00000125375.18	DMAC2L-208	ENST00000554951.6	DMAC2L.3	3	chr14	50325723	+	TRUE	FALSE	82	33	0.402439	major	0.648	0.0224937	0.154635
DMAC2L	ENSG00000125375.18	DMAC2L-201-UTR-332	ENST00000245448.11-UTR-332	DMAC2L.4	4	chr14	50325894	+	TRUE	TRUE	82	48	0.585366	major	0.383	0.0605087	0.0888933
DMAC2L	ENSG00000125375.18	DMAC2L-201	ENST00000245448.11	DMAC2L.5	5	chr14	50326226	+	TRUE	FALSE	82	56	0.682927	major	0.056	0.948611	0.953791
DMAC2L	ENSG00000125375.18	DMAC2L-212-UTR-1244	ENST00000672419.1-UTR-1244	DMAC2L.6	6	chr14	50326713	+	TRUE	TRUE	82	9	0.109756	major	0.09	0.530679	0.570468
DMAC2L	ENSG00000125375.18	DMAC2L-202	ENST00000311459.12	DMAC2L.7	7	chr14	50327957	+	TRUE	FALSE	82	20	0.243902	major	0.043	0.125697	0.460858
DMAC2L	ENSG00000125375.18	DMAC2L-203	ENST00000358473.2	DMAC2L.8	8	chr14	50335558	+	FALSE	FALSE	82	0	0	minor	0.414	0.00121052	0.0184609
DMAP1	ENSG00000178028.14	DMAP1-203	ENST00000372289.7	DMAP1.1	1	chr1	44220673	+	FALSE	FALSE	95	95	1	major	0.191	0.0416065	0.0502377
DMAP1	ENSG00000178028.14	DMAP1-201	ENST00000315913.9	DMAP1.2	2	chr1	44220681	+	FALSE	FALSE	95	95	1	major	0.191	0.0517726	0.0551913
DMBT1	ENSG00000187908.20	DMBT1-217	ENST00000664692.1	DMBT1.1	1	chr10	122643398	+	FALSE	FALSE	25	0	0	minor	0.002	0.000326003	0.00465826
DMBT1	ENSG00000187908.20	DMBT1-202-UTR-56	ENST00000338354.10-UTR-56	DMBT1.2	2	chr10	122643680	+	FALSE	TRUE	25	1	0.04	minor	0.038	0.00210967	0.186418
DMBT1	ENSG00000187908.20	DMBT1-201	ENST00000330163.8	DMBT1.3	3	chr10	122643736	+	FALSE	FALSE	25	25	1	major	0.04	0.163714	0.182464
DMBX1	ENSG00000197587.11	DMBX1-202	ENST00000371956.8	DMBX1.1	1	chr1	46514212	+	FALSE	FALSE	0	0			0.372	0.815017	0.849799
DMBX1	ENSG00000197587.11	DMBX1-201	ENST00000360032.4	DMBX1.2	2	chr1	46516216	+	FALSE	FALSE	0	0			0.481	0.170666	0.202136
DMC1	ENSG00000100206.11	DMC1-203	ENST00000428462.6	DMC1.1	1	chr22	38518949	-	FALSE	FALSE	2	2	1	major	0.526	0.508848	0.623497
DMC1	ENSG00000100206.11	DMC1-201	ENST00000216024.7	DMC1.2	2	chr22	38518948	-	FALSE	FALSE	2	2	1	major	0.526	0.508672	0.621644
DMD	ENSG00000198947.18	DMD-201	ENST00000288447.9	DMD.1	1	chrX	32516596	-	TRUE	FALSE	55	0	0	minor	0.017	0.541958	0.555528
DMD	ENSG00000198947.18	DMD-225	ENST00000493412.1	DMD.2	2	chrX	32342631	-	TRUE	FALSE	55	2	0.0363636	minor	0.849	0.162591	0.37471
DMD	ENSG00000198947.18	DMD-238	ENST00000680216.1	DMD.3	3	chrX	31240091	-	TRUE	FALSE	55	0	0	minor	0.279	0.102164	0.50698
DMD	ENSG00000198947.18	DMD-250	ENST00000681870.1	DMD.4	4	chrX	31237712	-	TRUE	FALSE	55	0	0	minor	0.017	0.0835677	0.756193
DMD	ENSG00000198947.18	DMD-246	ENST00000681334.1	DMD.5	5	chrX	31195095	-	TRUE	FALSE	55	0	0	minor	0.791	0.2985	0.338718
DMD	ENSG00000198947.18	DMD-245	ENST00000681153.1	DMD.6	6	chrX	31126886	-	TRUE	FALSE	55	0	0	minor	0.965	0.000900631	0.0705401
DMD	ENSG00000198947.18	DMD-235	ENST00000679706.1	DMD.7	7	chrX	31121818	-	TRUE	FALSE	55	3	0.0545455	minor	1	0.177138	0.27843
DMD	ENSG00000198947.18	DMD-208	ENST00000378680.6	DMD.8	8	chrX	31121673	-	TRUE	FALSE	55	0	0	minor	1	0.000974347	0.356507
DMD	ENSG00000198947.18	DMD-206	ENST00000361471.8	DMD.9	9	chrX	31121556	-	TRUE	FALSE	55	0	0	minor	1	0.0037311	0.58085
DMD	ENSG00000198947.18	DMD-220-UTR-116	ENST00000474231.5-UTR-116	DMD.10	10	chrX	31121513	-	TRUE	TRUE	55	4	0.0727273	minor	0.957	0.0444485	0.278396
DMD	ENSG00000198947.18	DMD-220	ENST00000474231.5	DMD.11	11	chrX	31121397	-	TRUE	FALSE	55	0	0	minor	0.783	0.0114433	0.202603
DMD	ENSG00000198947.18	DMD-209	ENST00000378702.8	DMD.12	12	chrX	31121184	-	TRUE	FALSE	55	0	0	minor	0.414	0.069979	0.117364
DMD	ENSG00000198947.18	DMD-242	ENST00000680768.2	DMD.13	13	chrX	31119908	-	TRUE	FALSE	55	0	0	minor	0.527	0.00292356	0.0837593
DMD	ENSG00000198947.18	DMD-228	ENST00000620040.5	DMD.14	14	chrX	31119398	-	TRUE	FALSE	55	0	0	minor	1	0.00169297	0.22609
DMD	ENSG00000198947.18	DMD-240	ENST00000680557.1	DMD.15	15	chrX	31119379	-	TRUE	FALSE	55	0	0	minor	1	0.0828539	0.190183
DMD	ENSG00000198947.18	DMD-237	ENST00000680162.2	DMD.16	16	chrX	31119239	-	TRUE	FALSE	55	53	0.963636	major	0.691	0.551536	0.711566
DMD	ENSG00000198947.18	DMD-283	ENST00000684130.1	DMD.17	17	chrX	31119238	-	TRUE	FALSE	55	53	0.963636	major	0.682	0.553872	0.713646
DMD	ENSG00000198947.18	DMD-202	ENST00000343523.7	DMD.18	18	chrX	31119228	-	TRUE	FALSE	55	54	0.981818	major	0.592	0.599243	0.666143
DMD	ENSG00000198947.18	DMD-203	ENST00000357033.9	DMD.19	19	chrX	31119222	-	TRUE	FALSE	55	54	0.981818	major	0.536	0.650269	0.720082
DMD	ENSG00000198947.18	DMD-204	ENST00000358062.6	DMD.20	20	chrX	31119221	-	TRUE	FALSE	55	54	0.981818	major	0.526	0.601134	0.675737
DMD	ENSG00000198947.18	DMD-212	ENST00000378723.7	DMD.21	21	chrX	31119219	-	TRUE	FALSE	55	54	0.981818	major	0.506	0.618412	0.679284
DMGDH	ENSG00000132837.15	DMGDH-209	ENST00000523732.1	DMGDH.1	1	chr5	79020672	-	TRUE	FALSE	8	2	0.25	major	0.211	0.0876489	0.723778
DMGDH	ENSG00000132837.15	DMGDH-201-UTR-127	ENST00000255189.8-UTR-127	DMGDH.2	2	chr5	78997691	-	FALSE	TRUE	8	7	0.875	major	0.338	0.505291	0.661909
DMGDH	ENSG00000132837.15	DMGDH-201-UTR-46	ENST00000255189.8-UTR-46	DMGDH.3	3	chr5	78997610	-	FALSE	TRUE	8	1	0.125	major	0.1	0.0964342	0.527548
DMGDH	ENSG00000132837.15	DMGDH-201	ENST00000255189.8	DMGDH.4	4	chr5	78997564	-	FALSE	FALSE	8	0	0	minor	0.18	0.0377038	0.329244
DMGDH	ENSG00000132837.15	DMGDH-201-UTR+449	ENST00000255189.8-UTR+449	DMGDH.5	5	chr5	78997115	-	FALSE	TRUE	8	5	0.625	major	0.236	0.600638	0.626668
DMGDH	ENSG00000132837.15	DMGDH-201-UTR+591	ENST00000255189.8-UTR+591	DMGDH.6	6	chr5	78996973	-	FALSE	TRUE	8	5	0.625	major	0.214	0.221043	0.252762
DMKN	ENSG00000161249.21	DMKN-215	ENST00000451297.6	DMKN.1	1	chr19	35503420	-	TRUE	FALSE	63	0	0	minor		1.51905e-05	0.979845
DMKN	ENSG00000161249.21	DMKN-206	ENST00000418261.5	DMKN.2	2	chr19	35503331	-	TRUE	FALSE	63	0	0	minor	0.528	0.00281035	0.463814
DMKN	ENSG00000161249.21	DMKN-208	ENST00000424570.6	DMKN.3	3	chr19	35503331	-	TRUE	FALSE	63	0	0	minor	0.528	0.00281035	0.463814
DMKN	ENSG00000161249.21	DMKN-216	ENST00000458071.5	DMKN.4	4	chr19	35503315	-	TRUE	FALSE	63	53	0.84127	major	0.498	0.390549	0.44175
DMKN	ENSG00000161249.21	DMKN-202	ENST00000392206.6	DMKN.5	5	chr19	35503306	-	TRUE	FALSE	63	53	0.84127	major	0.477	0.458298	0.488938
DMKN	ENSG00000161249.21	DMKN-239	ENST00000474928.5	DMKN.6	6	chr19	35503304	-	TRUE	FALSE	63	53	0.84127	major	0.475	0.481365	0.509437
DMKN	ENSG00000161249.21	DMKN-253	ENST00000488892.5	DMKN.7	7	chr19	35503304	-	TRUE	FALSE	63	53	0.84127	major	0.475	0.481365	0.509437
DMKN	ENSG00000161249.21	DMKN-219	ENST00000461300.5	DMKN.8	8	chr19	35503304	-	TRUE	FALSE	63	53	0.84127	major	0.475	0.481365	0.509437
DMKN	ENSG00000161249.21	DMKN-213	ENST00000447113.6	DMKN.9	9	chr19	35503304	-	TRUE	FALSE	63	53	0.84127	major	0.475	0.481365	0.509437
DMKN	ENSG00000161249.21	DMKN-256	ENST00000492341.6	DMKN.10	10	chr19	35498598	-	FALSE	FALSE	63	0	0	minor	0.043	0.000183636	0.031888
DMKN	ENSG00000161249.21	DMKN-268	ENST00000602781.5	DMKN.11	11	chr19	35498502	-	TRUE	FALSE	63	0	0	minor	0.005	0.059578	0.0731421
DMKN	ENSG00000161249.21	DMKN-262	ENST00000593342.5	DMKN.12	12	chr19	35497492	-	FALSE	FALSE	63	0	0	minor		0.000532178	0.0061893
DMKN	ENSG00000161249.21	DMKN-237	ENST00000472252.6	DMKN.13	13	chr19	35497490	-	FALSE	FALSE	63	0	0	minor		0.000411775	0.00581326
DMKN	ENSG00000161249.21	DMKN-212	ENST00000443640.5	DMKN.14	14	chr19	35497471	-	FALSE	FALSE	63	0	0	minor	0.00897436	0.000436104	0.00347371
DMKN	ENSG00000161249.21	DMKN-209	ENST00000429837.5	DMKN.15	15	chr19	35497448	-	FALSE	FALSE	63	0	0	minor	0.096	0.000630413	0.00339287
DMKN	ENSG00000161249.21	DMKN-207	ENST00000419602.5	DMKN.16	16	chr19	35497448	-	FALSE	FALSE	63	0	0	minor	0.096	0.000630413	0.00339287
DMKN	ENSG00000161249.21	DMKN-229	ENST00000467637.5	DMKN.17	17	chr19	35497337	-	FALSE	FALSE	63	0	0	minor	0	0.000699302	0.0161668
DMKN	ENSG00000161249.21	DMKN-244	ENST00000480502.5	DMKN.18	18	chr19	35497306	-	FALSE	FALSE	63	0	0	minor	0.055	0.00214982	0.19826
DMKN	ENSG00000161249.21	DMKN-205	ENST00000414866.6	DMKN.19	19	chr19	35497285	-	FALSE	FALSE	63	0	0	minor	0.233	0.000242425	0.501248
DMKN	ENSG00000161249.21	DMKN-211	ENST00000436012.5	DMKN.20	20	chr19	35497222	-	FALSE	FALSE	63	57	0.904762	major	0.317	0.430844	0.437598
DMKN	ENSG00000161249.21	DMKN-203	ENST00000402589.6	DMKN.21	21	chr19	35497220	-	FALSE	FALSE	63	57	0.904762	major	0.316	0.449585	0.456176
DMKN	ENSG00000161249.21	DMKN-201	ENST00000339686.8	DMKN.22	22	chr19	35497220	-	FALSE	FALSE	63	57	0.904762	major	0.316	0.449585	0.456176
DMP1	ENSG00000152592.15	DMP1-201	ENST00000282479.8	DMP1.1	1	chr4	87664357	+	FALSE	FALSE	1	1	1	major	0.458	0.634861	0.680626
DMPK	ENSG00000104936.20	DMPK-212	ENST00000597660.1	DMPK.1	1	chr19	45770922	-	TRUE	FALSE	4	0	0	minor	0.210101	0.000726346	0.00733976
DMPK	ENSG00000104936.20	DMPK-203	ENST00000354227.9	DMPK.2	2	chr19	45770381	-	FALSE	FALSE	4	0	0	minor	0.453	0.000421199	0.00512228
DMPK	ENSG00000104936.20	DMPK-228	ENST00000683086.1	DMPK.3	3	chr19	45770092	-	FALSE	FALSE	4	0	0	minor	0.001	0.000388061	0.00602838
DMPK	ENSG00000104936.20	DMPK-205	ENST00000458663.6	DMPK.4	4	chr19	45769847	-	FALSE	FALSE	4	0	0	minor	0.727	0.00110673	0.00685025
DMPK	ENSG00000104936.20	DMPK-202	ENST00000343373.10	DMPK.5	5	chr19	45769764	-	FALSE	FALSE	4	1	0.25	major	0.764	0.000786382	0.0939
DMPK	ENSG00000104936.20	DMPK-204	ENST00000447742.6	DMPK.6	6	chr19	45769736	-	FALSE	FALSE	4	0	0	minor	0.484	0.00371855	0.0772272
DMPK	ENSG00000104936.20	DMPK-201	ENST00000291270.9	DMPK.7	7	chr19	45769717	-	FALSE	FALSE	4	4	1	major	0.295	0.0707014	0.0783252
DMRT1	ENSG00000137090.12	DMRT1-203-UTR-83	ENST00000569227.1-UTR-83	DMRT1.1	1	chr9	968432	+	FALSE	TRUE	2	1	0.5	major	0.419	0.704889	0.751615
DMRT1	ENSG00000137090.12	DMRT1-203	ENST00000569227.1	DMRT1.2	2	chr9	968515	+	FALSE	FALSE	2	0	0	minor	0.469	0.00404494	0.216665
DMRT1	ENSG00000137090.12	DMRT1-201	ENST00000382276.8	DMRT1.3	3	chr9	969090	+	FALSE	FALSE	2	2	1	major	0.997	0.690025	0.796717
DMRT1	ENSG00000137090.12	DMRT1-201-UTR+45	ENST00000382276.8-UTR+45	DMRT1.4	4	chr9	969135	+	FALSE	TRUE	2	2	1	major	1	0.0541773	0.835216
DMRT2	ENSG00000173253.16	DMRT2-206	ENST00000412350.6	DMRT2.1	1	chr9	1055872	+	TRUE	FALSE	11	3	0.272727	major	0.21	0.791415	0.854221
DMRT2	ENSG00000173253.16	DMRT2-209	ENST00000635183.1	DMRT2.2	2	chr9	1057064	+	FALSE	FALSE	11	0	0	minor		0.00214897	0.0544805
DMRT2	ENSG00000173253.16	DMRT2-205-UTR-134	ENST00000382255.7-UTR-134	DMRT2.3	3	chr9	1057413	+	FALSE	TRUE	11	1	0.0909091	minor	0.862	0.0129151	0.0479565
DMRT2	ENSG00000173253.16	DMRT2-205	ENST00000382255.7	DMRT2.4	4	chr9	1057547	+	FALSE	FALSE	11	11	1	major	0.748	0.131269	0.172589
DMRT2	ENSG00000173253.16	DMRT2-202	ENST00000302441.7	DMRT2.5	5	chr9	1057550	+	FALSE	FALSE	11	11	1	major	0.748	0.130444	0.173537
DMRT2	ENSG00000173253.16	DMRT2-201	ENST00000259622.10	DMRT2.6	6	chr9	1057552	+	FALSE	FALSE	11	11	1	major	0.747	0.134521	0.172795
DMRT3	ENSG00000064218.5	DMRT3-201	ENST00000190165.3	DMRT3.1	1	chr9	991732	+	FALSE	FALSE	2	2	1	major	0.982	0.126302	0.224509
DMRTA1	ENSG00000176399.4	DMRTA1-201-UTR-3263	ENST00000325870.3-UTR-3263	DMRTA1.1	1	chr9	22452477	+	FALSE	TRUE	12	12	1	major	0.023	0.655014	0.790053
DMRTA1	ENSG00000176399.4	DMRTA1-201	ENST00000325870.3	DMRTA1.2	2	chr9	22455740	+	FALSE	FALSE	12	0	0	minor	0.114	0.691472	0.725525
DMRTA2	ENSG00000142700.12	DMRTA2-201	ENST00000404795.4	DMRTA2.1	1	chr1	50417550	-	FALSE	FALSE	2	2	1	major	0.466	0.389679	0.413396
DMRTB1	ENSG00000143006.7	DMRTB1-201	ENST00000371445.3	DMRTB1.1	1	chr1	53467488	+	FALSE	FALSE	1	1	1	major	0.267	0.220347	0.261592
DMRTC1	ENSG00000269502.6	DMRTC1-201	ENST00000595412.5	DMRTC1.1	1	chrX	72872121	-	FALSE	FALSE	9	0	0	minor	0.455	0.000177579	0.389679
DMRTC1	ENSG00000269502.6	DMRTC1-202	ENST00000596389.5	DMRTC1.2	2	chrX	72872029	-	FALSE	FALSE	9	9	1	major	0.662	0.326497	0.348982
DMRTC1	ENSG00000269502.6	DMRTC1-203	ENST00000615063.2	DMRTC1.3	3	chrX	72872025	-	FALSE	FALSE	9	9	1	major	0.622	0.351812	0.371536
DMRTC1B	ENSG00000184911.15	DMRTC1B-203	ENST00000373533.5	DMRTC1B.1	1	chrX	72848798	+	FALSE	FALSE	11	11	1	major	0.589	0.326497	0.348982
DMRTC1B	ENSG00000184911.15	DMRTC1B-202	ENST00000373532.7	DMRTC1B.2	2	chrX	72848802	+	FALSE	FALSE	11	11	1	major	0.549	0.351812	0.371536
DMRTC1B	ENSG00000184911.15	DMRTC1B-201	ENST00000334036.10	DMRTC1B.3	3	chrX	72848803	+	FALSE	FALSE	11	11	1	major	0.539	0.354401	0.373679
DMRTC2	ENSG00000142025.16	DMRTC2-204	ENST00000596827.5	DMRTC2.1	1	chr19	41852028	+	FALSE	FALSE	0	0			0.278	0.00478164	0.302213
DMRTC2	ENSG00000142025.16	DMRTC2-201	ENST00000269945.8	DMRTC2.2	2	chr19	41852333	+	FALSE	FALSE	0	0			0.004	0.332401	0.505889
DMTF1	ENSG00000135164.19	DMTF1-232	ENST00000582204.1	DMTF1.1	1	chr7	87194892	+	TRUE	FALSE	96	0	0	minor	0.111	0.0551885	0.164777
DMTF1	ENSG00000135164.19	DMTF1-213	ENST00000432937.6	DMTF1.2	2	chr7	87195166	+	FALSE	FALSE	96	0	0	minor	0.923684	0.00642229	0.0300422
DMTF1	ENSG00000135164.19	DMTF1-220	ENST00000454008.6	DMTF1.3	3	chr7	87195757	+	FALSE	FALSE	96	0	0	minor	0.968	0.0734699	0.173214
DMTF1	ENSG00000135164.19	DMTF1-201	ENST00000331242.12	DMTF1.4	4	chr7	87196325	+	FALSE	FALSE	96	96	1	major	0.834	0.416228	0.604606
DMTF1	ENSG00000135164.19	DMTF1-202	ENST00000394703.9	DMTF1.5	5	chr7	87196332	+	FALSE	FALSE	96	96	1	major	0.776	0.431332	0.559053
DMTF1	ENSG00000135164.19	DMTF1-204	ENST00000413276.6	DMTF1.6	6	chr7	87196337	+	FALSE	FALSE	96	0	0	minor	0.763	0.43298	0.556344
DMTN	ENSG00000158856.19	DMTN-209	ENST00000517600.5	DMTN.1	1	chr8	22081686	+	FALSE	FALSE	49	0	0	minor	0.111	0.000894474	0.00795711
DMTN	ENSG00000158856.19	DMTN-207	ENST00000517305.5	DMTN.2	2	chr8	22082506	+	FALSE	FALSE	49	0	0	minor	0.73	0.0127635	0.202772
DMTN	ENSG00000158856.19	DMTN-204	ENST00000415253.5	DMTN.3	3	chr8	22082518	+	FALSE	FALSE	49	49	1	major	0.613	0.0724387	0.17404
DMTN	ENSG00000158856.19	DMTN-203	ENST00000381470.7	DMTN.4	4	chr8	22082524	+	FALSE	FALSE	49	49	1	major	0.553	0.149649	0.17822
DMTN	ENSG00000158856.19	DMTN-202	ENST00000358242.6	DMTN.5	5	chr8	22082525	+	FALSE	FALSE	49	49	1	major	0.543	0.161238	0.181461
DMTN	ENSG00000158856.19	DMTN-201	ENST00000265800.9	DMTN.6	6	chr8	22082527	+	FALSE	FALSE	49	49	1	major	0.523	0.171424	0.184159
DMWD	ENSG00000185800.12	DMWD-205-UTR-118	ENST00000598237.1-UTR-118	DMWD.1	1	chr19	45790685	-	TRUE	TRUE	8	3	0.375	major	0	0.0125432	0.0198513
DMWD	ENSG00000185800.12	DMWD-205	ENST00000598237.1	DMWD.2	2	chr19	45790567	-	TRUE	FALSE	8	0	0	minor	0.007	3.36639e-05	0.0018878
DMWD	ENSG00000185800.12	DMWD-204	ENST00000597053.1	DMWD.3	3	chr19	45789259	-	TRUE	FALSE	8	0	0	minor	0.462	0.0420354	0.0599756
DMWD	ENSG00000185800.12	DMWD-208	ENST00000602829.1	DMWD.4	4	chr19	45785256	-	TRUE	FALSE	8	0	0	minor	0.019	0.00177581	0.006348
DMWD	ENSG00000185800.12	DMWD-203	ENST00000537879.1	DMWD.5	5	chr19	45783939	-	FALSE	FALSE	8	0	0	minor	0.388	0.000748358	0.00574185
DMWD	ENSG00000185800.12	DMWD-201-UTR-839	ENST00000270223.7-UTR-839	DMWD.6	6	chr19	45783786	-	FALSE	TRUE	8	1	0.125	major	0.918	0.0026649	0.011981
DMWD	ENSG00000185800.12	DMWD-201-UTR-783	ENST00000270223.7-UTR-783	DMWD.7	7	chr19	45783730	-	FALSE	TRUE	8	5	0.625	major	0.58	0.00180059	0.0117995
DMWD	ENSG00000185800.12	DMWD-201	ENST00000270223.7	DMWD.8	8	chr19	45782947	-	FALSE	FALSE	8	0	0	minor	0.575	0.000338809	0.990654
DMXL1	ENSG00000172869.15	DMXL1-201-UTR-1563	ENST00000311085.8-UTR-1563	DMXL1.1	1	chr5	119247564	+	FALSE	TRUE	80	9	0.1125	major	0.167	0.0475911	0.115487
DMXL1	ENSG00000172869.15	DMXL1-201	ENST00000311085.8	DMXL1.2	2	chr5	119249127	+	FALSE	FALSE	80	77	0.9625	major	0.775	0.524246	0.54761
DMXL1	ENSG00000172869.15	DMXL1-201-UTR+1841	ENST00000311085.8-UTR+1841	DMXL1.3	3	chr5	119250968	+	FALSE	TRUE	80	2	0.025	minor	0.185	0.186322	0.203247
DMXL1	ENSG00000172869.15	DMXL1-201-UTR+2809	ENST00000311085.8-UTR+2809	DMXL1.4	4	chr5	119251936	+	FALSE	TRUE	80	1	0.0125	minor	0.043	0.0647974	0.0790897
DMXL2	ENSG00000104093.14	DMXL2-202	ENST00000449909.7	DMXL2.1	1	chr15	51448812	-	FALSE	FALSE	74	0	0	minor	0.491	0.0144541	0.288215
DMXL2	ENSG00000104093.14	DMXL2-213-UTR-78	ENST00000560891.6-UTR-78	DMXL2.2	2	chr15	51447869	-	FALSE	TRUE	74	2	0.027027	minor	0.973	0.00795467	0.527481
DMXL2	ENSG00000104093.14	DMXL2-213	ENST00000560891.6	DMXL2.3	3	chr15	51447791	-	FALSE	FALSE	74	73	0.986486	major	0.681	0.372257	0.51523
DMXL2	ENSG00000104093.14	DMXL2-203	ENST00000543779.6	DMXL2.4	4	chr15	51447788	-	FALSE	FALSE	74	73	0.986486	major	0.669	0.388986	0.519241
DMXL2	ENSG00000104093.14	DMXL2-201	ENST00000251076.9	DMXL2.5	5	chr15	51447711	-	FALSE	FALSE	74	1	0.0135135	minor	0.08	0.0615109	0.291093
DNA2	ENSG00000138346.15	DNA2-204	ENST00000440722.2	DNA2.1	1	chr10	68416615	-	TRUE	FALSE	7	0	0	minor	0.0322917	0.129708	0.156432
DNA2	ENSG00000138346.15	DNA2-203	ENST00000399180.3	DNA2.2	2	chr10	68414989	-	FALSE	FALSE	7	0	0	minor		0.00403386	0.208525
DNA2	ENSG00000138346.15	DNA2-201	ENST00000358410.8	DNA2.3	3	chr10	68414064	-	FALSE	FALSE	7	7	1	major	0.154	0.796207	0.879725
DNAAF1	ENSG00000154099.18	DNAAF1-208	ENST00000569735.1	DNAAF1.1	1	chr16	84177917	+	TRUE	FALSE	17	17	1	major	0	0.118923	0.127946
DNAAF1	ENSG00000154099.18	DNAAF1-201	ENST00000378553.10	DNAAF1.2	2	chr16	84177918	+	TRUE	FALSE	17	17	1	major	0	0.119586	0.129963
DNAAF1	ENSG00000154099.18	DNAAF1-205	ENST00000564928.1	DNAAF1.3	3	chr16	84178767	+	FALSE	FALSE	17	4	0.235294	major	0	0.0106156	0.0418994
DNAAF10	ENSG00000243667.7	DNAAF10-203	ENST00000409164.1	DNAAF10.1	1	chr2	68134090	-	TRUE	FALSE	6	3	0.5	major	0.067	0.0836821	0.661846
DNAAF10	ENSG00000243667.7	DNAAF10-202	ENST00000406245.6	DNAAF10.2	2	chr2	68134084	-	TRUE	FALSE	6	2	0.333333	major	0.08	0.0914983	0.657351
DNAAF10	ENSG00000243667.7	DNAAF10-204	ENST00000457114.5	DNAAF10.3	3	chr2	68131760	-	TRUE	FALSE	6	0	0	minor	0.083	0.193573	0.377053
DNAAF10	ENSG00000243667.7	DNAAF10-201-UTR-830	ENST00000295121.11-UTR-830	DNAAF10.4	4	chr2	68130635	-	TRUE	TRUE	6	2	0.333333	major	0.024	0.283433	0.318505
DNAAF10	ENSG00000243667.7	DNAAF10-201-UTR-57	ENST00000295121.11-UTR-57	DNAAF10.5	5	chr2	68129862	-	TRUE	TRUE	6	1	0.166667	major	0.293	0.262406	0.679622
DNAAF10	ENSG00000243667.7	DNAAF10-201	ENST00000295121.11	DNAAF10.6	6	chr2	68129805	-	TRUE	FALSE	6	0	0	minor	0.034	0.361632	0.602501
DNAAF11	ENSG00000129295.10	DNAAF11-204	ENST00000519085.5	DNAAF11.1	1	chr8	132608405	-	TRUE	FALSE	12	0	0	minor	0.32561	0.588517	0.639313
DNAAF11	ENSG00000129295.10	DNAAF11-201	ENST00000250173.5	DNAAF11.2	2	chr8	132572201	-	FALSE	FALSE	12	2	0.166667	major	0	0.0292936	0.218039
DNAAF11	ENSG00000129295.10	DNAAF11-210	ENST00000522789.5	DNAAF11.3	3	chr8	132572199	-	FALSE	FALSE	12	2	0.166667	major	0	0.0305363	0.189975
DNAAF11	ENSG00000129295.10	DNAAF11-203	ENST00000518642.5	DNAAF11.4	4	chr8	132572199	-	FALSE	FALSE	12	2	0.166667	major	0	0.0305363	0.189975
DNAAF11	ENSG00000129295.10	DNAAF11-205	ENST00000519595.5	DNAAF11.5	5	chr8	132572070	-	FALSE	FALSE	12	5	0.416667	major	0.011	0.126691	0.236425
DNAAF11	ENSG00000129295.10	DNAAF11-212	ENST00000620350.5	DNAAF11.6	6	chr8	132570416	-	FALSE	FALSE	12	7	0.583333	major	0.077	0.099361	0.176867
DNAAF2	ENSG00000165506.15	DNAAF2-201	ENST00000298292.13	DNAAF2.1	1	chr14	49625174	-	FALSE	FALSE	79	79	1	major	0.459	0.627314	0.669319
DNAAF3	ENSG00000167646.14	DNAAF3-217	ENST00000588076.1	DNAAF3.1	1	chr19	55158794	-	FALSE	FALSE	3	0	0	minor	0	0.00137091	0.00865633
DNAAF3	ENSG00000167646.14	DNAAF3-203	ENST00000524407.7	DNAAF3.2	2	chr19	55158665	-	FALSE	FALSE	3	3	1	major	0.016	0.291078	0.300455
DNAAF3	ENSG00000167646.14	DNAAF3-201	ENST00000391720.8	DNAAF3.3	3	chr19	55158663	-	FALSE	FALSE	3	3	1	major	0.016	0.303831	0.311481
DNAAF3	ENSG00000167646.14	DNAAF3-202	ENST00000455045.5	DNAAF3.4	4	chr19	55158661	-	FALSE	FALSE	3	3	1	major	0.016	0.310766	0.318023
DNAAF4	ENSG00000256061.7	DNAAF4-204	ENST00000457155.6	DNAAF4.1	1	chr15	55430308	-	TRUE	FALSE	16	16	1	major	0.587	0.374817	0.483922
DNAAF4	ENSG00000256061.7	DNAAF4-201	ENST00000321149.7	DNAAF4.2	2	chr15	55430308	-	TRUE	FALSE	16	16	1	major	0.587	0.374817	0.483922
DNAAF4	ENSG00000256061.7	DNAAF4-203	ENST00000448430.6	DNAAF4.3	3	chr15	55417755	-	TRUE	FALSE	16	2	0.125	major	0.168	0.429003	0.458296
DNAAF5	ENSG00000164818.16	DNAAF5-205	ENST00000440747.5	DNAAF5.1	1	chr7	786031	+	FALSE	FALSE	66	0	0	minor	0.029	0.213683	0.279211
DNAAF5	ENSG00000164818.16	DNAAF5-202	ENST00000403952.3	DNAAF5.2	2	chr7	786044	+	FALSE	FALSE	66	0	0	minor	0.029	0.271602	0.346667
DNAAF5	ENSG00000164818.16	DNAAF5-201	ENST00000297440.11	DNAAF5.3	3	chr7	786475	+	FALSE	FALSE	66	66	1	major	0.309	0.531854	0.545807
DNAAF6	ENSG00000080572.14	DNAAF6-201	ENST00000336387.4	DNAAF6.1	1	chrX	107243364	+	FALSE	FALSE	2	2	1	major	0.361	0.717448	0.765957
DNAAF6	ENSG00000080572.14	DNAAF6-202	ENST00000372453.8	DNAAF6.2	2	chrX	107244247	+	FALSE	FALSE	2	1	0.5	major	0.347	0.767553	0.793443
DNAAF8	ENSG00000166246.14	DNAAF8-205	ENST00000619274.1	DNAAF8.1	1	chr16	4743839	+	TRUE	FALSE	0	0			0	0.0642488	0.150154
DNAAF8	ENSG00000166246.14	DNAAF8-204	ENST00000590191.1	DNAAF8.2	2	chr16	4749395	+	FALSE	FALSE	0	0			0.096	0.441493	0.446415
DNAAF8	ENSG00000166246.14	DNAAF8-201	ENST00000299320.10	DNAAF8.3	3	chr16	4749396	+	FALSE	FALSE	0	0			0.096	0.432334	0.436611
DNAAF9	ENSG00000088854.13	DNAAF9-201	ENST00000252032.10	DNAAF9.1	1	chr20	3249306	-	FALSE	FALSE	77	77	1	major	0.589	0.345259	0.35671
DNAH1	ENSG00000114841.18	DNAH1-201	ENST00000420323.7	DNAH1.1	1	chr3	52400492	+	FALSE	FALSE	22	22	1	major	0.151042	0.0996394	0.103894
DNAH10	ENSG00000197653.16	DNAH10-209	ENST00000614082.1	DNAH10.1	1	chr12	123813661	+	TRUE	FALSE	1	0	0	minor	0.056	0.00403239	0.021655
DNAH10	ENSG00000197653.16	DNAH10-211	ENST00000673944.1	DNAH10.2	2	chr12	123935714	+	FALSE	FALSE	1	1	1	major	0.224	0.349251	0.378542
DNAH10	ENSG00000197653.16	DNAH10-210	ENST00000638045.1	DNAH10.3	3	chr12	123935718	+	FALSE	FALSE	1	1	1	major	0.224	0.376213	0.410331
DNAH10	ENSG00000197653.16	DNAH10-201	ENST00000409039.8	DNAH10.4	4	chr12	123935720	+	FALSE	FALSE	1	1	1	major	0.224	0.347917	0.437178
DNAH11	ENSG00000105877.19	DNAH11-201	ENST00000409508.8	DNAH11.1	1	chr7	21901839	+	FALSE	FALSE	0	0			0.329	0.603641	0.630913
DNAH12	ENSG00000174844.15	DNAH12-201	ENST00000311202.7	DNAH12.1	1	chr3	57498500	-	TRUE	FALSE	1	0	0	minor		0.00643667	0.0206232
DNAH12	ENSG00000174844.15	DNAH12-203	ENST00000389536.8	DNAH12.2	2	chr3	57468653	-	TRUE	FALSE	1	0	0	minor	0.212	0.337901	0.383407
DNAH12	ENSG00000174844.15	DNAH12-205	ENST00000466540.2	DNAH12.3	3	chr3	57293749	-	FALSE	FALSE	1	1	1	major	0.389024	0.382707	0.788737
DNAH12	ENSG00000174844.15	DNAH12-208	ENST00000495027.6	DNAH12.4	4	chr3	57293700	-	FALSE	FALSE	1	0	0	minor	0.142	0.348749	0.802341
DNAH12	ENSG00000174844.15	DNAH12-202	ENST00000351747.6	DNAH12.5	5	chr3	57293699	-	FALSE	FALSE	1	0	0	minor	0.142	0.380498	0.807018
DNAH14	ENSG00000185842.16	DNAH14-205-UTR-111	ENST00000366850.7-UTR-111	DNAH14.1	1	chr1	224967812	+	TRUE	TRUE	18	13	0.722222	major	0.331	0.348427	0.472597
DNAH14	ENSG00000185842.16	DNAH14-205	ENST00000366850.7	DNAH14.2	2	chr1	224967923	+	TRUE	FALSE	18	6	0.333333	major	0.014	0.262815	0.32188
DNAH14	ENSG00000185842.16	DNAH14-203	ENST00000366848.5	DNAH14.3	3	chr1	224967924	+	TRUE	FALSE	18	6	0.333333	major	0.014	0.266063	0.327007
DNAH14	ENSG00000185842.16	DNAH14-206	ENST00000400952.7	DNAH14.4	4	chr1	225024289	+	TRUE	FALSE	18	0	0	minor	0.291	0.000899555	0.0963797
DNAH14	ENSG00000185842.16	DNAH14-204	ENST00000366849.5	DNAH14.5	5	chr1	225024604	+	TRUE	FALSE	18	0	0	minor	0.125	0.0750794	0.137088
DNAH14	ENSG00000185842.16	DNAH14-215	ENST00000474801.2	DNAH14.6	6	chr1	225118203	+	TRUE	FALSE	18	0	0	minor	0.0423529	0.151435	0.436398
DNAH14	ENSG00000185842.16	DNAH14-210	ENST00000439375.6	DNAH14.7	7	chr1	225399269	+	FALSE	FALSE	18	0	0	minor	0.016	0.0486459	0.309516
DNAH14	ENSG00000185842.16	DNAH14-220	ENST00000682510.1	DNAH14.8	8	chr1	225399286	+	FALSE	FALSE	18	3	0.166667	major	0.0119403	0.331841	0.364298
DNAH14	ENSG00000185842.16	DNAH14-207	ENST00000428003.2	DNAH14.9	9	chr1	225399292	+	FALSE	FALSE	18	3	0.166667	major	0.0109589	0.3574	0.393868
DNAH17	ENSG00000187775.17	DNAH17-201	ENST00000389840.7	DNAH17.1	1	chr17	78423697	-	FALSE	FALSE	4	4	1	major	0.031	0.0124499	0.0202021
DNAH2	ENSG00000183914.15	DNAH2-202	ENST00000570791.5	DNAH2.1	1	chr17	7743901	+	TRUE	FALSE	1	0	0	minor	0.039	0.1236	0.163667
DNAH2	ENSG00000183914.15	DNAH2-201-UTR-36	ENST00000389173.6-UTR-36	DNAH2.2	2	chr17	7833704	+	FALSE	TRUE	1	1	1	major	0.311	0.005752	0.0169308
DNAH2	ENSG00000183914.15	DNAH2-201	ENST00000389173.6	DNAH2.3	3	chr17	7833740	+	FALSE	FALSE	1	0	0	minor	0.328	0.00584918	0.0214015
DNAH2	ENSG00000183914.15	DNAH2-203	ENST00000572933.6	DNAH2.4	4	chr17	7833742	+	FALSE	FALSE	1	0	0	minor	0.322	0.00631194	0.0208573
DNAH3	ENSG00000158486.14	DNAH3-201	ENST00000261383.3	DNAH3.1	1	chr16	20933111	-	FALSE	FALSE	1	0	0	minor	0.250538	0.234268	0.278107
DNAH3	ENSG00000158486.14	DNAH3-201-UTR+638	ENST00000261383.3-UTR+638	DNAH3.2	2	chr16	20932473	-	FALSE	TRUE	1	1	1	major	0.118	0.250686	0.371638
DNAH5	ENSG00000039139.11	DNAH5-201	ENST00000265104.5	DNAH5.1	1	chr5	13690328	-	FALSE	FALSE	7	7	1	major	0.031	0.636205	0.683331
DNAH6	ENSG00000115423.19	DNAH6-201	ENST00000389394.8	DNAH6.1	1	chr2	84819589	+	FALSE	FALSE	3	3	1	major	0.382	0.157466	0.190583
DNAH7	ENSG00000118997.14	DNAH7-203	ENST00000410072.5	DNAH7.1	1	chr2	195998760	-	TRUE	FALSE	3	0	0	minor	0.121	0.106194	0.337261
DNAH7	ENSG00000118997.14	DNAH7-205	ENST00000438565.1	DNAH7.2	2	chr2	195737997	-	FALSE	FALSE	3	0	0	minor		0.000988985	0.0125321
DNAH7	ENSG00000118997.14	DNAH7-201	ENST00000312428.11	DNAH7.3	3	chr2	195737703	-	FALSE	FALSE	3	3	1	major	0.657	0.154031	0.914937
DNAH8	ENSG00000124721.18	DNAH8-205	ENST00000449981.6	DNAH8.1	1	chr6	38972080	+	TRUE	FALSE	1	0	0	minor	0.575	0.00321958	0.0197801
DNAH8	ENSG00000124721.18	DNAH8-202	ENST00000359357.7	DNAH8.2	2	chr6	39030529	+	FALSE	FALSE	1	1	1	major	0.076	0.746616	0.781386
DNAH8	ENSG00000124721.18	DNAH8-201	ENST00000327475.11	DNAH8.3	3	chr6	39030792	+	FALSE	FALSE	1	0	0	minor	0.02	0.583969	0.619561
DNAH9	ENSG00000007174.18	DNAH9-209	ENST00000579828.5	DNAH9.1	1	chr17	11612833	+	TRUE	FALSE	2	2	1	major	0.169	0.747182	0.757151
DNAH9	ENSG00000007174.18	DNAH9-206	ENST00000579602.1	DNAH9.2	2	chr17	11612834	+	TRUE	FALSE	2	2	1	major	0.169	0.754603	0.764095
DNAH9	ENSG00000007174.18	DNAH9-208	ENST00000579813.1	DNAH9.3	3	chr17	11612836	+	TRUE	FALSE	2	2	1	major	0.169	0.762797	0.770581
DNAH9	ENSG00000007174.18	DNAH9-203	ENST00000454412.6	DNAH9.4	4	chr17	11969746	+	FALSE	FALSE	2	1	0.5	major	0.123	0.127709	0.148967
DNAH9	ENSG00000007174.18	DNAH9-201	ENST00000262442.9	DNAH9.5	5	chr17	11969748	+	FALSE	FALSE	2	1	0.5	major	0.123	0.129646	0.148506
DNAI1	ENSG00000122735.16	DNAI1-201	ENST00000242317.9	DNAI1.1	1	chr9	34520984	+	FALSE	FALSE	3	3	1	major	0.285	0.128636	0.165511
DNAI1	ENSG00000122735.16	DNAI1-203	ENST00000442556.1	DNAI1.2	2	chr9	34520984	+	FALSE	FALSE	3	3	1	major	0.285	0.128636	0.165511
DNAI1	ENSG00000122735.16	DNAI1-209	ENST00000614641.4	DNAI1.3	3	chr9	34520988	+	FALSE	FALSE	3	3	1	major	0.321	0.158212	0.188327
DNAI2	ENSG00000171595.14	DNAI2-202	ENST00000446837.2	DNAI2.1	1	chr17	74314883	+	FALSE	FALSE	2	2	1	major	0.006	0.276309	0.287996
DNAI2	ENSG00000171595.14	DNAI2-201	ENST00000311014.11	DNAI2.2	2	chr17	74314884	+	FALSE	FALSE	2	2	1	major	0.006	0.280794	0.291655
DNAI3	ENSG00000162643.13	DNAI3-205	ENST00000484007.1	DNAI3.1	1	chr1	85130181	+	TRUE	FALSE	2	0	0	minor	0.006	0.0356654	0.122684
DNAI3	ENSG00000162643.13	DNAI3-201	ENST00000294664.11	DNAI3.2	2	chr1	85133138	+	FALSE	FALSE	2	2	1	major	0.393	0.0993537	0.194651
DNAI4	ENSG00000152763.17	DNAI4-207	ENST00000488333.2	DNAI4.1	1	chr1	66904859	-	TRUE	FALSE	7	0	0	minor	0.027	0.500703	0.551512
DNAI4	ENSG00000152763.17	DNAI4-201-UTR-444	ENST00000371022.3-UTR-444	DNAI4.2	2	chr1	66871249	-	TRUE	TRUE	7	3	0.428571	major	0.229	0.375093	0.780096
DNAI4	ENSG00000152763.17	DNAI4-201	ENST00000371022.3	DNAI4.3	3	chr1	66870805	-	TRUE	FALSE	7	0	0	minor	0.015	0.0104369	0.0620189
DNAI4	ENSG00000152763.17	DNAI4-205	ENST00000469450.1	DNAI4.4	4	chr1	66847924	-	TRUE	FALSE	7	0	0	minor	0.172	0.190929	0.288496
DNAI4	ENSG00000152763.17	DNAI4-210	ENST00000531552.1	DNAI4.5	5	chr1	66837607	-	TRUE	FALSE	7	2	0.285714	major	0.0479167	0.691632	0.774282
DNAI4	ENSG00000152763.17	DNAI4-202	ENST00000371023.7	DNAI4.6	6	chr1	66837603	-	TRUE	FALSE	7	2	0.285714	major	0.055	0.704761	0.782573
DNAI4	ENSG00000152763.17	DNAI4-204	ENST00000464352.6	DNAI4.7	7	chr1	66813970	-	FALSE	FALSE	7	3	0.428571	major	0.094	0.499328	0.534383
DNAI4	ENSG00000152763.17	DNAI4-203	ENST00000371026.8	DNAI4.8	8	chr1	66812885	-	FALSE	FALSE	7	6	0.857143	major	0.407	0.855731	0.923506
DNAI7	ENSG00000118307.20	DNAI7-215	ENST00000676236.1	DNAI7.1	1	chr12	25108477	-	FALSE	FALSE	6	0	0	minor	0.076	0.000843585	0.589988
DNAI7	ENSG00000118307.20	DNAI7-214	ENST00000674567.1	DNAI7.2	2	chr12	25108436	-	FALSE	FALSE	6	0	0	minor	0.189	0.188954	0.50623
DNAI7	ENSG00000118307.20	DNAI7-205	ENST00000545133.5	DNAI7.3	3	chr12	25108424	-	FALSE	FALSE	6	6	1	major	0.182	0.516717	0.549395
DNAI7	ENSG00000118307.20	DNAI7-202	ENST00000354189.9	DNAI7.4	4	chr12	25108420	-	FALSE	FALSE	6	6	1	major	0.162	0.516235	0.569158
DNAI7	ENSG00000118307.20	DNAI7-201	ENST00000320267.13	DNAI7.5	5	chr12	25108420	-	FALSE	FALSE	6	6	1	major	0.162	0.516235	0.569158
DNAI7	ENSG00000118307.20	DNAI7-203	ENST00000395987.8	DNAI7.6	6	chr12	25108289	-	FALSE	FALSE	6	1	0.166667	major	0.748	0.319533	0.423834
DNAJA1	ENSG00000086061.16	DNAJA1-201-UTR-881	ENST00000330899.5-UTR-881	DNAJA1.1	1	chr9	33039026	+	FALSE	TRUE	102	36	0.352941	major	0.982	0.0165528	0.468103
DNAJA1	ENSG00000086061.16	DNAJA1-201-UTR-842	ENST00000330899.5-UTR-842	DNAJA1.2	2	chr9	33039065	+	FALSE	TRUE	102	102	1	major	0.982	0.414844	0.495196
DNAJA1	ENSG00000086061.16	DNAJA1-201-UTR-594	ENST00000330899.5-UTR-594	DNAJA1.3	3	chr9	33039313	+	FALSE	TRUE	102	99	0.970588	major	0.761	0.114555	0.325054
DNAJA1	ENSG00000086061.16	DNAJA1-201-UTR-417	ENST00000330899.5-UTR-417	DNAJA1.4	4	chr9	33039490	+	FALSE	TRUE	102	1	0.00980392	minor	0.917	0.00555592	0.124309
DNAJA1	ENSG00000086061.16	DNAJA1-201-UTR-240	ENST00000330899.5-UTR-240	DNAJA1.5	5	chr9	33039667	+	FALSE	TRUE	102	7	0.0686275	minor	0.63	0.0357456	0.0630932
DNAJA1	ENSG00000086061.16	DNAJA1-201	ENST00000330899.5	DNAJA1.6	6	chr9	33039907	+	FALSE	FALSE	102	102	1	major	0.765	0.159848	0.234008
DNAJA2	ENSG00000069345.12	DNAJA2-201-UTR-1229	ENST00000317089.10-UTR-1229	DNAJA2.1	1	chr16	46956591	-	FALSE	TRUE	99	82	0.828283	major	1	0.155911	0.206402
DNAJA2	ENSG00000069345.12	DNAJA2-201-UTR-1075	ENST00000317089.10-UTR-1075	DNAJA2.2	2	chr16	46956437	-	FALSE	TRUE	99	3	0.030303	minor	0.613	0.000126412	0.607771
DNAJA2	ENSG00000069345.12	DNAJA2-201-UTR-1025	ENST00000317089.10-UTR-1025	DNAJA2.3	3	chr16	46956387	-	FALSE	TRUE	99	79	0.79798	major	0.847	0.549442	0.574307
DNAJA2	ENSG00000069345.12	DNAJA2-201-UTR-277	ENST00000317089.10-UTR-277	DNAJA2.4	4	chr16	46955639	-	FALSE	TRUE	99	2	0.020202	minor	0.387	0.304871	0.411879
DNAJA2	ENSG00000069345.12	DNAJA2-201	ENST00000317089.10	DNAJA2.5	5	chr16	46955362	-	FALSE	FALSE	99	81	0.818182	major	0.676	0.89295	0.914882
DNAJA3	ENSG00000103423.14	DNAJA3-203-UTR-72	ENST00000431375.6-UTR-72	DNAJA3.1	1	chr16	4456700	+	FALSE	TRUE	95	16	0.168421	major	1	0.116441	0.40954
DNAJA3	ENSG00000103423.14	DNAJA3-203	ENST00000431375.6	DNAJA3.2	2	chr16	4456772	+	FALSE	FALSE	95	95	1	major	0.767	0.150259	0.371126
DNAJA3	ENSG00000103423.14	DNAJA3-201	ENST00000262375.11	DNAJA3.3	3	chr16	4456775	+	FALSE	FALSE	95	94	0.989474	major	0.737	0.160851	0.384234
DNAJA4	ENSG00000140403.13	DNAJA4-210	ENST00000489435.2	DNAJA4.1	1	chr15	78266039	+	TRUE	FALSE	86	1	0.0116279	minor	0.85	0.0107635	0.0404366
DNAJA4	ENSG00000140403.13	DNAJA4-206	ENST00000446172.2	DNAJA4.2	2	chr15	78280684	+	FALSE	FALSE	86	21	0.244186	major	0.858	0.0710101	0.0783286
DNAJA4	ENSG00000140403.13	DNAJA4-202	ENST00000394852.8	DNAJA4.3	3	chr15	78282191	+	FALSE	FALSE	86	85	0.988372	major	0.553	0.638128	0.660771
DNAJA4	ENSG00000140403.13	DNAJA4-201	ENST00000343789.7	DNAJA4.4	4	chr15	78282196	+	FALSE	FALSE	86	85	0.988372	major	0.533	0.654064	0.6763
DNAJB1	ENSG00000132002.9	DNAJB1-205-UTR-31	ENST00000595992.6-UTR-31	DNAJB1.1	1	chr19	14515809	-	FALSE	TRUE	102	5	0.0490196	minor	0.908	0.00437422	0.0866982
DNAJB1	ENSG00000132002.9	DNAJB1-205	ENST00000595992.6	DNAJB1.2	2	chr19	14515778	-	FALSE	FALSE	102	101	0.990196	major	0.808	0.0886457	0.105773
DNAJB1	ENSG00000132002.9	DNAJB1-202	ENST00000396969.8	DNAJB1.3	3	chr19	14515649	-	FALSE	FALSE	102	0	0	minor	0.16	0.00097951	0.00737968
DNAJB1	ENSG00000132002.9	DNAJB1-222-UTR-534	ENST00000678098.1-UTR-534	DNAJB1.4	4	chr19	14515496	-	FALSE	TRUE	102	2	0.0196078	minor	0.484	0.00106182	0.00259601
DNAJB1	ENSG00000132002.9	DNAJB1-222-UTR-79	ENST00000678098.1-UTR-79	DNAJB1.5	5	chr19	14515041	-	FALSE	TRUE	102	1	0.00980392	minor	0.918	0.00353166	0.0101654
DNAJB1	ENSG00000132002.9	DNAJB1-222	ENST00000678098.1	DNAJB1.6	6	chr19	14514962	-	FALSE	FALSE	102	0	0	minor	0.26	0.00110601	0.0424959
DNAJB1	ENSG00000132002.9	DNAJB1-215	ENST00000676982.1	DNAJB1.7	7	chr19	14514836	-	FALSE	FALSE	102	1	0.00980392	minor	0.789	0.00115782	0.150056
DNAJB1	ENSG00000132002.9	DNAJB1-225	ENST00000679223.1	DNAJB1.8	8	chr19	14514787	-	FALSE	FALSE	102	0	0	minor	0.805	0.00780385	0.133333
DNAJB1	ENSG00000132002.9	DNAJB1-211	ENST00000601533.6	DNAJB1.9	9	chr19	14514783	-	FALSE	FALSE	102	102	1	major	0.788	0.0957984	0.12537
DNAJB1	ENSG00000132002.9	DNAJB1-204	ENST00000595139.2	DNAJB1.10	10	chr19	14514782	-	FALSE	FALSE	102	102	1	major	0.783	0.0930058	0.121453
DNAJB1	ENSG00000132002.9	DNAJB1-209	ENST00000598692.2	DNAJB1.11	11	chr19	14514781	-	FALSE	FALSE	102	102	1	major	0.774	0.102153	0.125797
DNAJB1	ENSG00000132002.9	DNAJB1-212	ENST00000676515.1	DNAJB1.12	12	chr19	14514776	-	FALSE	FALSE	102	102	1	major	0.728	0.116993	0.134854
DNAJB1	ENSG00000132002.9	DNAJB1-201	ENST00000254322.3	DNAJB1.13	13	chr19	14514769	-	FALSE	FALSE	102	102	1	major	0.66	0.137434	0.153771
DNAJB1	ENSG00000132002.9	DNAJB1-201-UTR+581	ENST00000254322.3-UTR+581	DNAJB1.14	14	chr19	14514188	-	FALSE	TRUE	102	52	0.509804	major	0.041	0.0688965	0.0820698
DNAJB11	ENSG00000090520.12	DNAJB11-201-UTR-361	ENST00000265028.8-UTR-361	DNAJB11.1	1	chr3	186585432	+	FALSE	TRUE	102	101	0.990196	major	1	0.171307	0.278713
DNAJB11	ENSG00000090520.12	DNAJB11-201	ENST00000265028.8	DNAJB11.2	2	chr3	186585793	+	FALSE	FALSE	102	101	0.990196	major	0.87	0.0875438	0.0988397
DNAJB11	ENSG00000090520.12	DNAJB11-202	ENST00000439351.5	DNAJB11.3	3	chr3	186585800	+	FALSE	FALSE	102	101	0.990196	major	0.802	0.100785	0.117295
DNAJB12	ENSG00000148719.16	DNAJB12-205	ENST00000463786.2	DNAJB12.1	1	chr10	72334523	-	FALSE	FALSE	78	0	0	minor	0.908	0.0377629	0.542983
DNAJB12	ENSG00000148719.16	DNAJB12-204	ENST00000461919.5	DNAJB12.2	2	chr10	72334081	-	FALSE	FALSE	78	4	0.0512821	minor	0.582	0.00589292	0.12408
DNAJB12	ENSG00000148719.16	DNAJB12-203	ENST00000444643.8	DNAJB12.3	3	chr10	72332863	-	FALSE	FALSE	78	56	0.717949	major	0.883	0.00389621	0.116171
DNAJB12	ENSG00000148719.16	DNAJB12-201	ENST00000338820.7	DNAJB12.4	4	chr10	72332830	-	FALSE	FALSE	78	22	0.282051	major	0.611	0.131362	0.143647
DNAJB13	ENSG00000187726.9	DNAJB13-203	ENST00000537753.5	DNAJB13.1	1	chr11	73970230	+	TRUE	FALSE	2	0	0	minor	0.428	0.000205685	0.135474
DNAJB13	ENSG00000187726.9	DNAJB13-204	ENST00000542350.5	DNAJB13.2	2	chr11	73970238	+	TRUE	FALSE	2	0	0	minor	0.436	0.000389351	0.148012
DNAJB13	ENSG00000187726.9	DNAJB13-201	ENST00000339764.6	DNAJB13.3	3	chr11	73970281	+	TRUE	FALSE	2	2	1	major	0.331	0.114888	0.147371
DNAJB13	ENSG00000187726.9	DNAJB13-205	ENST00000543947.1	DNAJB13.4	4	chr11	73970366	+	FALSE	FALSE	2	0	0	minor	0.015	0.000976902	0.00761864
DNAJB14	ENSG00000164031.17	DNAJB14-212	ENST00000610281.1	DNAJB14.1	1	chr4	99924791	-	TRUE	FALSE	78	0	0	minor		0.000341846	0.00963136
DNAJB14	ENSG00000164031.17	DNAJB14-205-UTR-4327	ENST00000442697.7-UTR-4327	DNAJB14.2	2	chr4	99900575	-	FALSE	TRUE	78	2	0.025641	minor	0.645	0.0409572	0.604491
DNAJB14	ENSG00000164031.17	DNAJB14-205-UTR-3298	ENST00000442697.7-UTR-3298	DNAJB14.3	3	chr4	99899546	-	FALSE	TRUE	78	59	0.75641	major	0.502	0.4002	0.416002
DNAJB14	ENSG00000164031.17	DNAJB14-205	ENST00000442697.7	DNAJB14.4	4	chr4	99896248	-	FALSE	FALSE	78	65	0.833333	major	0.723	0.731253	0.747582
DNAJB2	ENSG00000135924.17	DNAJB2-201	ENST00000336576.10	DNAJB2.1	1	chr2	219286895	+	FALSE	FALSE	91	91	1	major	0.411	0.56361	0.577425
DNAJB2	ENSG00000135924.17	DNAJB2-202	ENST00000392086.8	DNAJB2.2	2	chr2	219286898	+	FALSE	FALSE	91	91	1	major	0.381	0.577892	0.589436
DNAJB4	ENSG00000162616.9	DNAJB4-201-UTR-965	ENST00000370763.6-UTR-965	DNAJB4.1	1	chr1	78016999	+	FALSE	TRUE	89	26	0.292135	major	0.975	0.172472	0.220361
DNAJB4	ENSG00000162616.9	DNAJB4-201-UTR-758	ENST00000370763.6-UTR-758	DNAJB4.2	2	chr1	78017206	+	FALSE	TRUE	89	84	0.94382	major	0.994	0.0960198	0.238629
DNAJB4	ENSG00000162616.9	DNAJB4-201-UTR-706	ENST00000370763.6-UTR-706	DNAJB4.3	3	chr1	78017258	+	FALSE	TRUE	89	25	0.280899	major	0.941	0.0656507	0.436684
DNAJB4	ENSG00000162616.9	DNAJB4-201-UTR-656	ENST00000370763.6-UTR-656	DNAJB4.4	4	chr1	78017308	+	FALSE	TRUE	89	87	0.977528	major	0.828	0.18599	0.276964
DNAJB4	ENSG00000162616.9	DNAJB4-201-UTR-420	ENST00000370763.6-UTR-420	DNAJB4.5	5	chr1	78017544	+	FALSE	TRUE	89	7	0.0786517	minor	0.148	0.0956662	0.311922
DNAJB4	ENSG00000162616.9	DNAJB4-201-UTR-207	ENST00000370763.6-UTR-207	DNAJB4.6	6	chr1	78017757	+	FALSE	TRUE	89	23	0.258427	major	0.136	0.19787	0.260659
DNAJB4	ENSG00000162616.9	DNAJB4-201	ENST00000370763.6	DNAJB4.7	7	chr1	78017964	+	FALSE	FALSE	89	79	0.88764	major	0.346	0.348289	0.362257
DNAJB5	ENSG00000137094.16	DNAJB5-212-UTR-1012	ENST00000684748.1-UTR-1012	DNAJB5.1	1	chr9	34997394	+	FALSE	TRUE	34	1	0.0294118	minor	0.991	0.00601926	0.0920556
DNAJB5	ENSG00000137094.16	DNAJB5-212	ENST00000684748.1	DNAJB5.2	2	chr9	34998406	+	FALSE	FALSE	34	14	0.411765	major	0.873	0.044192	0.357326
DNAJB5	ENSG00000137094.16	DNAJB5-211	ENST00000682809.1	DNAJB5.3	3	chr9	34998428	+	FALSE	FALSE	34	33	0.970588	major	0.67	0.346939	0.401589
DNAJB5	ENSG00000137094.16	DNAJB5-201	ENST00000312316.9	DNAJB5.4	4	chr9	34998431	+	FALSE	FALSE	34	33	0.970588	major	0.64	0.356778	0.415233
DNAJB5	ENSG00000137094.16	DNAJB5-204	ENST00000454002.6	DNAJB5.5	5	chr9	34998433	+	FALSE	FALSE	34	33	0.970588	major	0.62	0.356997	0.419801
DNAJB5	ENSG00000137094.16	DNAJB5-210	ENST00000545841.5	DNAJB5.6	6	chr9	34998900	+	FALSE	FALSE	34	0	0	minor	0.079	0.000226647	0.0107691
DNAJB6	ENSG00000105993.15	DNAJB6-204-UTR-410	ENST00000429029.6-UTR-410	DNAJB6.1	1	chr7	157385914	+	TRUE	TRUE	100	34	0.34	major	1	0.181541	0.203718
DNAJB6	ENSG00000105993.15	DNAJB6-204	ENST00000429029.6	DNAJB6.2	2	chr7	157386324	+	TRUE	FALSE	100	33	0.33	major	0.764	0.0378182	0.86243
DNAJB6	ENSG00000105993.15	DNAJB6-218	ENST00000634080.1	DNAJB6.3	3	chr7	157410108	+	TRUE	FALSE	100	0	0	minor	0.004	0.000154796	0.00617893
DNAJB6	ENSG00000105993.15	DNAJB6-209	ENST00000443280.5	DNAJB6.4	4	chr7	157416475	+	FALSE	FALSE	100	0	0	minor	0	0.000255814	0.00352494
DNAJB6	ENSG00000105993.15	DNAJB6-201	ENST00000262177.9	DNAJB6.5	5	chr7	157417439	+	FALSE	FALSE	100	97	0.97	major	0.043	0.653079	0.710125
DNAJB7	ENSG00000172404.5	DNAJB7-201-UTR-1483	ENST00000307221.5-UTR-1483	DNAJB7.1	1	chr22	40861032	-	FALSE	TRUE	1	1	1	major	0.620482	0.373046	0.407062
DNAJB7	ENSG00000172404.5	DNAJB7-201	ENST00000307221.5	DNAJB7.2	2	chr22	40859549	-	FALSE	FALSE	1	0	0	minor	0.203	0.0625711	0.369636
DNAJB8	ENSG00000179407.4	DNAJB8-202	ENST00000469083.1	DNAJB8.1	1	chr3	128462439	-	FALSE	FALSE	0	0			0.225	0.0431879	0.061956
DNAJB8	ENSG00000179407.4	DNAJB8-201	ENST00000319153.4	DNAJB8.2	2	chr3	128462437	-	FALSE	FALSE	0	0			0.225	0.0493351	0.0645953
DNAJB9	ENSG00000128590.5	DNAJB9-201-UTR-1372	ENST00000249356.4-UTR-1372	DNAJB9.1	1	chr7	108573478	+	TRUE	TRUE	102	2	0.0196078	minor	0.916	0.00626435	0.0610239
DNAJB9	ENSG00000128590.5	DNAJB9-201-UTR-1160	ENST00000249356.4-UTR-1160	DNAJB9.2	2	chr7	108573690	+	TRUE	TRUE	102	21	0.205882	major	0.75	0.1087	0.13546
DNAJB9	ENSG00000128590.5	DNAJB9-201-UTR-605	ENST00000249356.4-UTR-605	DNAJB9.3	3	chr7	108574245	+	TRUE	TRUE	102	3	0.0294118	minor	0.921	0.0414224	0.0523704
DNAJB9	ENSG00000128590.5	DNAJB9-201-UTR-491	ENST00000249356.4-UTR-491	DNAJB9.4	4	chr7	108574359	+	TRUE	TRUE	102	2	0.0196078	minor	0.946	0.0254319	0.584471
DNAJB9	ENSG00000128590.5	DNAJB9-201-UTR-450	ENST00000249356.4-UTR-450	DNAJB9.5	5	chr7	108574400	+	TRUE	TRUE	102	102	1	major	0.55	0.506469	0.562668
DNAJB9	ENSG00000128590.5	DNAJB9-201	ENST00000249356.4	DNAJB9.6	6	chr7	108574850	+	FALSE	FALSE	102	87	0.852941	major	0.607	0.479791	0.509207
DNAJB9	ENSG00000128590.5	DNAJB9-201-UTR+3645	ENST00000249356.4-UTR+3645	DNAJB9.7	7	chr7	108578495	+	FALSE	TRUE	102	1	0.00980392	minor	0.252	0.0563421	0.110018
DNAJC1	ENSG00000136770.11	DNAJC1-202	ENST00000376980.8	DNAJC1.1	1	chr10	21756548	-	FALSE	FALSE	73	73	1	major	0.285	0.367667	0.738621
DNAJC10	ENSG00000077232.19	DNAJC10-208-UTR-562	ENST00000537515.5-UTR-562	DNAJC10.1	1	chr2	182739644	+	TRUE	TRUE	94	2	0.0212766	minor	0.459	0.400347	0.435934
DNAJC10	ENSG00000077232.19	DNAJC10-208-UTR-247	ENST00000537515.5-UTR-247	DNAJC10.2	2	chr2	182739959	+	TRUE	TRUE	94	1	0.0106383	minor	0.113	0.525716	0.587239
DNAJC10	ENSG00000077232.19	DNAJC10-208-UTR-50	ENST00000537515.5-UTR-50	DNAJC10.3	3	chr2	182740156	+	TRUE	TRUE	94	2	0.0212766	minor	0.212	0.0393475	0.677518
DNAJC10	ENSG00000077232.19	DNAJC10-208	ENST00000537515.5	DNAJC10.4	4	chr2	182740206	+	TRUE	FALSE	94	0	0	minor	0.215	0.0226646	0.675912
DNAJC10	ENSG00000077232.19	DNAJC10-201-UTR-17091	ENST00000264065.12-UTR-17091	DNAJC10.5	5	chr2	182777373	+	FALSE	TRUE	94	65	0.691489	major	0.065	0.0748128	0.194462
DNAJC10	ENSG00000077232.19	DNAJC10-201-UTR-17013	ENST00000264065.12-UTR-17013	DNAJC10.6	6	chr2	182777451	+	FALSE	TRUE	94	32	0.340426	major	0.141	0.0772874	0.16123
DNAJC10	ENSG00000077232.19	DNAJC10-201-UTR-16880	ENST00000264065.12-UTR-16880	DNAJC10.7	7	chr2	182777584	+	FALSE	TRUE	94	4	0.0425532	minor	0.041	0.0175504	0.0793963
DNAJC10	ENSG00000077232.19	DNAJC10-201-UTR-16721	ENST00000264065.12-UTR-16721	DNAJC10.8	8	chr2	182777743	+	FALSE	TRUE	94	29	0.308511	major	0.079	0.0730684	0.104615
DNAJC10	ENSG00000077232.19	DNAJC10-201-UTR-16362	ENST00000264065.12-UTR-16362	DNAJC10.9	9	chr2	182778102	+	FALSE	TRUE	94	2	0.0212766	minor	0.14	0.00897906	0.146899
DNAJC10	ENSG00000077232.19	DNAJC10-201-UTR-15957	ENST00000264065.12-UTR-15957	DNAJC10.10	10	chr2	182778507	+	FALSE	TRUE	94	92	0.978723	major	0.261	0.226132	0.249003
DNAJC10	ENSG00000077232.19	DNAJC10-201-UTR-15355	ENST00000264065.12-UTR-15355	DNAJC10.11	11	chr2	182779109	+	FALSE	TRUE	94	13	0.138298	major	0.033	0.32451	0.388591
DNAJC10	ENSG00000077232.19	DNAJC10-201-UTR-14860	ENST00000264065.12-UTR-14860	DNAJC10.12	12	chr2	182779604	+	FALSE	TRUE	94	19	0.202128	major	0.123	0.459629	0.683751
DNAJC10	ENSG00000077232.19	DNAJC10-201-UTR-14447	ENST00000264065.12-UTR-14447	DNAJC10.13	13	chr2	182780017	+	FALSE	TRUE	94	17	0.180851	major	0.199	0.301725	0.487779
DNAJC10	ENSG00000077232.19	DNAJC10-201-UTR-13031	ENST00000264065.12-UTR-13031	DNAJC10.14	14	chr2	182781433	+	FALSE	TRUE	94	3	0.0319149	minor	0.169	0.344997	0.388877
DNAJC10	ENSG00000077232.19	DNAJC10-201-UTR-10428	ENST00000264065.12-UTR-10428	DNAJC10.15	15	chr2	182784036	+	FALSE	TRUE	94	2	0.0212766	minor	0.059	0.212743	0.367211
DNAJC10	ENSG00000077232.19	DNAJC10-201-UTR-9184	ENST00000264065.12-UTR-9184	DNAJC10.16	16	chr2	182785280	+	FALSE	TRUE	94	2	0.0212766	minor	0	0.456067	0.637057
DNAJC10	ENSG00000077232.19	DNAJC10-201	ENST00000264065.12	DNAJC10.17	17	chr2	182794464	+	FALSE	FALSE	94	2	0.0212766	minor	0.252	0.659063	0.693894
DNAJC11	ENSG00000007923.17	DNAJC11-201	ENST00000294401.11	DNAJC11.1	1	chr1	6635113	-	TRUE	FALSE	72	10	0.138889	major	0.758	0.112166	0.118529
DNAJC11	ENSG00000007923.17	DNAJC11-202	ENST00000377577.10	DNAJC11.2	2	chr1	6634170	-	FALSE	FALSE	72	72	1	major	0.287	0.326122	0.337833
DNAJC11	ENSG00000007923.17	DNAJC11-204	ENST00000451196.5	DNAJC11.3	3	chr1	6634168	-	FALSE	FALSE	72	72	1	major	0.287	0.341026	0.352073
DNAJC12	ENSG00000108176.15	DNAJC12-202-UTR-487	ENST00000339758.7-UTR-487	DNAJC12.1	1	chr10	67811329	-	TRUE	TRUE	58	6	0.103448	major	0.101	0.251901	0.286905
DNAJC12	ENSG00000108176.15	DNAJC12-202-UTR-367	ENST00000339758.7-UTR-367	DNAJC12.2	2	chr10	67811209	-	TRUE	TRUE	58	11	0.189655	major	0.105	0.329989	0.353533
DNAJC12	ENSG00000108176.15	DNAJC12-202-UTR-134	ENST00000339758.7-UTR-134	DNAJC12.3	3	chr10	67810976	-	TRUE	TRUE	58	3	0.0517241	minor	0.238	0.267012	0.431658
DNAJC12	ENSG00000108176.15	DNAJC12-202	ENST00000339758.7	DNAJC12.4	4	chr10	67810842	-	TRUE	FALSE	58	0	0	minor	0.11	0.00108005	0.0421073
DNAJC12	ENSG00000108176.15	DNAJC12-205	ENST00000483798.6	DNAJC12.5	5	chr10	67797082	-	FALSE	FALSE	58	0	0	minor	0.0428571	0.00151141	0.0496292
DNAJC12	ENSG00000108176.15	DNAJC12-201-UTR-217	ENST00000225171.7-UTR-217	DNAJC12.6	6	chr10	67796886	-	FALSE	TRUE	58	14	0.241379	major	0.435	0.210723	0.44087
DNAJC12	ENSG00000108176.15	DNAJC12-201-UTR-148	ENST00000225171.7-UTR-148	DNAJC12.7	7	chr10	67796817	-	FALSE	TRUE	58	2	0.0344828	minor	0.145	0.0694083	0.499127
DNAJC12	ENSG00000108176.15	DNAJC12-201	ENST00000225171.7	DNAJC12.8	8	chr10	67796669	-	FALSE	FALSE	58	58	1	major	0.487	0.42643	0.465604
DNAJC13	ENSG00000138246.17	DNAJC13-201	ENST00000260818.11	DNAJC13.1	1	chr3	132539032	+	FALSE	FALSE	90	90	1	major	0.597	0.476482	0.606838
DNAJC14	ENSG00000135392.19	DNAJC14-201	ENST00000317287.5	DNAJC14.1	1	chr12	55821751	-	FALSE	FALSE	66	0	0	minor	0.143	0.000271116	0.0051827
DNAJC14	ENSG00000135392.19	DNAJC14-203	ENST00000546957.2	DNAJC14.2	2	chr12	55820987	-	FALSE	FALSE	66	66	1	major	0.918	0.0421873	0.0593507
DNAJC14	ENSG00000135392.19	DNAJC14-205	ENST00000678005.2	DNAJC14.3	3	chr12	55820985	-	FALSE	FALSE	66	66	1	major	0.92	0.042782	0.0547803
DNAJC14	ENSG00000135392.19	DNAJC14-202	ENST00000357606.7	DNAJC14.4	4	chr12	55820960	-	FALSE	FALSE	66	0	0	minor	0.753	0.0138454	0.0720778
DNAJC15	ENSG00000120675.6	DNAJC15-201-UTR-6944	ENST00000379221.4-UTR-6944	DNAJC15.1	1	chr13	43107269	+	FALSE	TRUE	101	41	0.405941	major	0.0084507	0.309136	0.600436
DNAJC15	ENSG00000120675.6	DNAJC15-201-UTR-6806	ENST00000379221.4-UTR-6806	DNAJC15.2	2	chr13	43107407	+	FALSE	TRUE	101	101	1	major	0.032	0.184336	0.226515
DNAJC15	ENSG00000120675.6	DNAJC15-201-UTR-6768	ENST00000379221.4-UTR-6768	DNAJC15.3	3	chr13	43107445	+	FALSE	TRUE	101	45	0.445545	major	0.014	0.0100027	0.373553
DNAJC15	ENSG00000120675.6	DNAJC15-201-UTR-6444	ENST00000379221.4-UTR-6444	DNAJC15.4	4	chr13	43107769	+	FALSE	TRUE	101	2	0.019802	minor	0.134	0.0178371	0.0333879
DNAJC15	ENSG00000120675.6	DNAJC15-201-UTR-5315	ENST00000379221.4-UTR-5315	DNAJC15.5	5	chr13	43108898	+	FALSE	TRUE	101	7	0.0693069	minor	0.059	0.207657	0.397061
DNAJC15	ENSG00000120675.6	DNAJC15-201-UTR-5046	ENST00000379221.4-UTR-5046	DNAJC15.6	6	chr13	43109167	+	FALSE	TRUE	101	58	0.574257	major	0.097	0.347367	0.435947
DNAJC15	ENSG00000120675.6	DNAJC15-201	ENST00000379221.4	DNAJC15.7	7	chr13	43114213	+	FALSE	FALSE	101	6	0.0594059	minor	0.261	0.56851	0.593807
DNAJC15	ENSG00000120675.6	DNAJC15-201-UTR+4928	ENST00000379221.4-UTR+4928	DNAJC15.8	8	chr13	43119141	+	FALSE	TRUE	101	2	0.019802	minor	0.02	0.0812706	0.270633
DNAJC15	ENSG00000120675.6	DNAJC15-201-UTR+4978	ENST00000379221.4-UTR+4978	DNAJC15.9	9	chr13	43119191	+	FALSE	TRUE	101	1	0.00990099	minor	0.029	0.120256	0.255001
DNAJC16	ENSG00000116138.13	DNAJC16-201	ENST00000375838.5	DNAJC16.1	1	chr1	15566595	+	TRUE	FALSE	33	0	0	minor	0.008	0.00219405	0.0156866
DNAJC16	ENSG00000116138.13	DNAJC16-210-UTR-1627	ENST00000616884.4-UTR-1627	DNAJC16.2	2	chr1	15570104	+	TRUE	TRUE	33	1	0.030303	minor	0.481	0.045835	0.330885
DNAJC16	ENSG00000116138.13	DNAJC16-210-UTR-437	ENST00000616884.4-UTR-437	DNAJC16.3	3	chr1	15571294	+	TRUE	TRUE	33	3	0.0909091	minor	0.235	0.280108	0.329146
DNAJC16	ENSG00000116138.13	DNAJC16-210	ENST00000616884.4	DNAJC16.4	4	chr1	15571731	+	TRUE	FALSE	33	29	0.878788	major	0.769	0.153125	0.250158
DNAJC16	ENSG00000116138.13	DNAJC16-202	ENST00000375847.8	DNAJC16.5	5	chr1	15571733	+	TRUE	FALSE	33	28	0.848485	major	0.749	0.15727	0.252295
DNAJC16	ENSG00000116138.13	DNAJC16-203	ENST00000375849.5	DNAJC16.6	6	chr1	15576092	+	TRUE	FALSE	33	0	0	minor	0.396	0.0107722	0.0146102
DNAJC17	ENSG00000104129.10	DNAJC17-212	ENST00000627802.1	DNAJC17.1	1	chr15	40776387	-	TRUE	FALSE	1	0	0	minor		0.00077636	0.0152921
DNAJC17	ENSG00000104129.10	DNAJC17-201	ENST00000220496.9	DNAJC17.2	2	chr15	40765161	-	FALSE	FALSE	1	1	1	major	0.019	0.262278	0.295145
DNAJC18	ENSG00000170464.10	DNAJC18-209	ENST00000514052.1	DNAJC18.1	1	chr5	139419068	-	TRUE	FALSE	15	0	0	minor	0.069	0.0488137	0.0730005
DNAJC18	ENSG00000170464.10	DNAJC18-206	ENST00000508445.5	DNAJC18.2	2	chr5	139414187	-	FALSE	FALSE	15	0	0	minor	0.327273	0.00142513	0.00912415
DNAJC18	ENSG00000170464.10	DNAJC18-201-UTR-1488	ENST00000302060.10-UTR-1488	DNAJC18.3	3	chr5	139411691	-	TRUE	TRUE	15	5	0.333333	major	0.352	0.178535	0.236126
DNAJC18	ENSG00000170464.10	DNAJC18-201	ENST00000302060.10	DNAJC18.4	4	chr5	139410203	-	TRUE	FALSE	15	13	0.866667	major	0.501	0.452788	0.541311
DNAJC19	ENSG00000205981.9	DNAJC19-205-UTR-53	ENST00000479269.5-UTR-53	DNAJC19.1	1	chr3	180984618	-	FALSE	TRUE	101	46	0.455446	major	0.602778	0.0137567	0.210422
DNAJC19	ENSG00000205981.9	DNAJC19-205	ENST00000479269.5	DNAJC19.2	2	chr3	180984565	-	FALSE	FALSE	101	101	1	major	0.549	0.0597736	0.205719
DNAJC19	ENSG00000205981.9	DNAJC19-211	ENST00000646965.1	DNAJC19.3	3	chr3	180984526	-	FALSE	FALSE	101	0	0	minor	0.546	0.0634392	0.246189
DNAJC19	ENSG00000205981.9	DNAJC19-209	ENST00000491873.5	DNAJC19.4	4	chr3	180984278	-	FALSE	FALSE	101	0	0	minor	0.004	0.00102281	0.0230212
DNAJC19	ENSG00000205981.9	DNAJC19-208	ENST00000486355.1	DNAJC19.5	5	chr3	180984275	-	FALSE	FALSE	101	0	0	minor	0.004	0.00100376	0.024336
DNAJC19	ENSG00000205981.9	DNAJC19-212-UTR-332	ENST00000688055.1-UTR-332	DNAJC19.6	6	chr3	180984254	-	FALSE	TRUE	101	1	0.00990099	minor	0.004	0.00546448	0.0268264
DNAJC19	ENSG00000205981.9	DNAJC19-212-UTR-118	ENST00000688055.1-UTR-118	DNAJC19.7	7	chr3	180984040	-	FALSE	TRUE	101	65	0.643564	major	0.008	0.244923	0.511975
DNAJC19	ENSG00000205981.9	DNAJC19-212	ENST00000688055.1	DNAJC19.8	8	chr3	180983922	-	FALSE	FALSE	101	0	0	minor	0.039	0.000880495	0.0352515
DNAJC19	ENSG00000205981.9	DNAJC19-201	ENST00000382564.8	DNAJC19.9	9	chr3	180983709	-	FALSE	FALSE	101	90	0.891089	major	0.052	0.194174	0.252173
DNAJC19	ENSG00000205981.9	DNAJC19-201-UTR+260	ENST00000382564.8-UTR+260	DNAJC19.10	10	chr3	180983449	-	FALSE	TRUE	101	2	0.019802	minor	0.11	0.0157194	0.0395953
DNAJC2	ENSG00000105821.15	DNAJC2-204	ENST00000412522.1	DNAJC2.1	1	chr7	103335242	-	TRUE	FALSE	5	0	0	minor	0.041	0.466371	0.543728
DNAJC2	ENSG00000105821.15	DNAJC2-201	ENST00000249270.11	DNAJC2.2	2	chr7	103312474	-	FALSE	FALSE	5	2	0.4	major	0.347	0.0223707	0.371832
DNAJC2	ENSG00000105821.15	DNAJC2-203	ENST00000379263.8	DNAJC2.3	3	chr7	103312289	-	FALSE	FALSE	5	3	0.6	major	0.527	0.120743	0.201781
DNAJC21	ENSG00000168724.17	DNAJC21-206-UTR-136	ENST00000642285.1-UTR-136	DNAJC21.1	1	chr5	34954882	+	FALSE	TRUE	57	16	0.280702	major	0.998	0.162222	0.205778
DNAJC21	ENSG00000168724.17	DNAJC21-206	ENST00000642285.1	DNAJC21.2	2	chr5	34955018	+	FALSE	FALSE	57	35	0.614035	major	0.612	0.118099	0.187626
DNAJC21	ENSG00000168724.17	DNAJC21-207	ENST00000642675.1	DNAJC21.3	3	chr5	34955168	+	FALSE	FALSE	57	0	0	minor	0.277	0.0050951	0.0628199
DNAJC21	ENSG00000168724.17	DNAJC21-208-UTR-665	ENST00000642851.1-UTR-665	DNAJC21.4	4	chr5	34955202	+	FALSE	TRUE	57	31	0.54386	major	0.283	0.0473674	0.0753295
DNAJC21	ENSG00000168724.17	DNAJC21-208	ENST00000642851.1	DNAJC21.5	5	chr5	34955867	+	FALSE	FALSE	57	0	0	minor		0.000489585	0.101065
DNAJC21	ENSG00000168724.17	DNAJC21-201	ENST00000382021.2	DNAJC21.6	6	chr5	34958964	+	FALSE	FALSE	57	14	0.245614	major	0.401	0.48361	0.534338
DNAJC22	ENSG00000178401.16	DNAJC22-201	ENST00000395069.3	DNAJC22.1	1	chr12	49351914	+	TRUE	FALSE	4	0	0	minor	0.202	0.90974	0.96086
DNAJC22	ENSG00000178401.16	DNAJC22-202-UTR-1564	ENST00000549441.7-UTR-1564	DNAJC22.2	2	chr12	49352126	+	TRUE	TRUE	4	2	0.5	major	0.221	0.113505	0.146654
DNAJC22	ENSG00000178401.16	DNAJC22-202	ENST00000549441.7	DNAJC22.3	3	chr12	49353690	+	TRUE	FALSE	4	4	1	major	0.002	0.462832	0.766509
DNAJC24	ENSG00000170946.15	DNAJC24-202-UTR-2201	ENST00000465995.6-UTR-2201	DNAJC24.1	1	chr11	31430634	+	FALSE	TRUE	60	2	0.0333333	minor	0.205	0.0689038	0.221249
DNAJC24	ENSG00000170946.15	DNAJC24-202	ENST00000465995.6	DNAJC24.2	2	chr11	31432835	+	FALSE	FALSE	60	59	0.983333	major	0.146	0.563149	0.657394
DNAJC25	ENSG00000059769.20	DNAJC25-201-UTR-986	ENST00000313525.4-UTR-986	DNAJC25.1	1	chr9	111653359	+	FALSE	TRUE	60	3	0.05	minor	0.707	0.0303017	0.0679265
DNAJC25	ENSG00000059769.20	DNAJC25-201-UTR-811	ENST00000313525.4-UTR-811	DNAJC25.2	2	chr9	111653534	+	FALSE	TRUE	60	42	0.7	major	0.797	0.06326	0.0819486
DNAJC25	ENSG00000059769.20	DNAJC25-201	ENST00000313525.4	DNAJC25.3	3	chr9	111654345	+	FALSE	FALSE	60	43	0.716667	major	0.279	0.23853	0.488305
DNAJC25-GNG10	ENSG00000244115.1	DNAJC25-GNG10-201	ENST00000374294.3	DNAJC25-GNG10.1	1	chr9	111670229	+	FALSE	FALSE	102	102	1	major	0.633	0.278009	0.342211
DNAJC25-GNG10	ENSG00000244115.1	DNAJC25-GNG10-201-UTR+248	ENST00000374294.3-UTR+248	DNAJC25-GNG10.2	2	chr9	111670477	+	FALSE	TRUE	102	1	0.00980392	minor	0.063	0.0995788	0.196802
DNAJC25-GNG10	ENSG00000244115.1	DNAJC25-GNG10-201-UTR+2352	ENST00000374294.3-UTR+2352	DNAJC25-GNG10.3	3	chr9	111672581	+	FALSE	TRUE	102	1	0.00980392	minor	0.019	0.799911	0.865727
DNAJC27	ENSG00000115137.12	DNAJC27-201	ENST00000264711.7	DNAJC27.1	1	chr2	24943642	-	FALSE	FALSE	35	35	1	major	0.659	0.649277	0.694479
DNAJC27	ENSG00000115137.12	DNAJC27-207	ENST00000534855.5	DNAJC27.2	2	chr2	24943636	-	FALSE	FALSE	35	35	1	major	0.604	0.667931	0.71433
DNAJC28	ENSG00000177692.12	DNAJC28-203	ENST00000402202.1	DNAJC28.1	1	chr21	33488219	-	FALSE	FALSE	5	4	0.8	major	0.0362069	0.085398	0.172086
DNAJC28	ENSG00000177692.12	DNAJC28-201	ENST00000314399.3	DNAJC28.2	2	chr21	33488208	-	FALSE	FALSE	5	3	0.6	major	0.0304348	0.0434126	0.158158
DNAJC28	ENSG00000177692.12	DNAJC28-202	ENST00000381947.4	DNAJC28.3	3	chr21	33488055	-	FALSE	FALSE	5	0	0	minor	0.021	0.132065	0.157239
DNAJC28	ENSG00000177692.12	DNAJC28-204	ENST00000617313.4	DNAJC28.4	4	chr21	33485530	-	FALSE	FALSE	5	1	0.2	major	0.208	0.637358	0.661166
DNAJC3	ENSG00000102580.15	DNAJC3-201-UTR-790	ENST00000376795.6-UTR-790	DNAJC3.1	1	chr13	95791053	+	FALSE	TRUE	96	3	0.03125	minor	0.872603	0.104532	0.221359
DNAJC3	ENSG00000102580.15	DNAJC3-201-UTR-740	ENST00000376795.6-UTR-740	DNAJC3.2	2	chr13	95791103	+	FALSE	TRUE	96	8	0.0833333	minor	0.835	0.068414	0.293415
DNAJC3	ENSG00000102580.15	DNAJC3-201	ENST00000376795.6	DNAJC3.3	3	chr13	95791843	+	FALSE	FALSE	96	0	0	minor	0.205	0.00872457	0.160771
DNAJC3	ENSG00000102580.15	DNAJC3-202-UTR-2293	ENST00000602402.6-UTR-2293	DNAJC3.4	4	chr13	95792695	+	FALSE	TRUE	96	1	0.0104167	minor	0.318	0.135876	0.182639
DNAJC3	ENSG00000102580.15	DNAJC3-202-UTR-855	ENST00000602402.6-UTR-855	DNAJC3.5	5	chr13	95794133	+	FALSE	TRUE	96	1	0.0104167	minor	0.285	0.251668	0.317472
DNAJC3	ENSG00000102580.15	DNAJC3-202-UTR-93	ENST00000602402.6-UTR-93	DNAJC3.6	6	chr13	95794895	+	FALSE	TRUE	96	1	0.0104167	minor	0.992	0.128528	0.632037
DNAJC3	ENSG00000102580.15	DNAJC3-202	ENST00000602402.6	DNAJC3.7	7	chr13	95794988	+	FALSE	FALSE	96	96	1	major	0.681	0.875301	0.892904
DNAJC30	ENSG00000176410.8	DNAJC30-201-UTR-1358	ENST00000395176.3-UTR-1358	DNAJC30.1	1	chr7	73682276	-	FALSE	TRUE	86	86	1	major	0.474	0.0292307	0.065061
DNAJC30	ENSG00000176410.8	DNAJC30-201	ENST00000395176.3	DNAJC30.2	2	chr7	73680918	-	FALSE	FALSE	86	1	0.0116279	minor	0.065	0.625078	0.639727
DNAJC4	ENSG00000110011.14	DNAJC4-203	ENST00000355040.8	DNAJC4.1	1	chr11	64234184	+	FALSE	FALSE	101	0	0	minor	0	0.00049405	0.0371536
DNAJC4	ENSG00000110011.14	DNAJC4-202	ENST00000321685.7	DNAJC4.2	2	chr11	64234281	+	FALSE	FALSE	101	101	1	major	0.106	0.0930173	0.112113
DNAJC4	ENSG00000110011.14	DNAJC4-201	ENST00000321460.5	DNAJC4.3	3	chr11	64234281	+	FALSE	FALSE	101	101	1	major	0.106	0.0930173	0.112113
DNAJC5	ENSG00000101152.11	DNAJC5-201-UTR-1971	ENST00000360864.9-UTR-1971	DNAJC5.1	1	chr20	63934040	+	FALSE	TRUE	66	12	0.181818	major	0.012	0.104054	0.115483
DNAJC5	ENSG00000101152.11	DNAJC5-201-UTR-726	ENST00000360864.9-UTR-726	DNAJC5.2	2	chr20	63935285	+	FALSE	TRUE	66	45	0.681818	major	0.092	0.0576511	0.0968496
DNAJC5	ENSG00000101152.11	DNAJC5-201	ENST00000360864.9	DNAJC5.3	3	chr20	63936011	+	FALSE	FALSE	66	58	0.878788	major	0.546	0.319795	0.38978
DNAJC5B	ENSG00000147570.10	DNAJC5B-201	ENST00000276570.10	DNAJC5B.1	1	chr8	66101245	+	FALSE	FALSE	0	0			0.42	0.228664	0.290824
DNAJC5G	ENSG00000163793.13	DNAJC5G-202	ENST00000402462.5	DNAJC5G.1	1	chr2	27281430	+	FALSE	FALSE	0	0			0.346	0.0595901	0.146744
DNAJC5G	ENSG00000163793.13	DNAJC5G-201	ENST00000296097.8	DNAJC5G.2	2	chr2	27281499	+	FALSE	FALSE	0	0			0.128	0.00648984	0.261678
DNAJC6	ENSG00000116675.16	DNAJC6-203-UTR-978	ENST00000395325.7-UTR-978	DNAJC6.1	1	chr1	65414891	+	FALSE	TRUE	22	1	0.0454545	minor	0.997	0.0840334	0.225848
DNAJC6	ENSG00000116675.16	DNAJC6-203-UTR-874	ENST00000395325.7-UTR-874	DNAJC6.2	2	chr1	65414995	+	FALSE	TRUE	22	4	0.181818	major	0.725	0.216415	0.258829
DNAJC6	ENSG00000116675.16	DNAJC6-203-UTR-595	ENST00000395325.7-UTR-595	DNAJC6.3	3	chr1	65415274	+	FALSE	TRUE	22	22	1	major	0.692	0.446432	0.493358
DNAJC6	ENSG00000116675.16	DNAJC6-203	ENST00000395325.7	DNAJC6.4	4	chr1	65415869	+	FALSE	FALSE	22	1	0.0454545	minor	0.113	0.170228	0.195842
DNAJC6	ENSG00000116675.16	DNAJC6-202	ENST00000371069.5	DNAJC6.5	5	chr1	65415871	+	FALSE	FALSE	22	1	0.0454545	minor	0.113	0.170089	0.195145
DNAJC7	ENSG00000168259.17	DNAJC7-224	ENST00000674175.1	DNAJC7.1	1	chr17	41986592	-	TRUE	FALSE	102	0	0	minor	0.078	0.000147553	0.943338
DNAJC7	ENSG00000168259.17	DNAJC7-230	ENST00000674287.1	DNAJC7.2	2	chr17	41976678	-	FALSE	FALSE	102	0	0	minor	0.722	0.000314855	0.0173272
DNAJC7	ENSG00000168259.17	DNAJC7-229	ENST00000674252.1	DNAJC7.3	3	chr17	41976581	-	FALSE	FALSE	102	0	0	minor	0.694	0.00024122	0.00802907
DNAJC7	ENSG00000168259.17	DNAJC7-231	ENST00000674303.1	DNAJC7.4	4	chr17	41976565	-	FALSE	FALSE	102	0	0	minor	0.691	0.000257986	0.638404
DNAJC7	ENSG00000168259.17	DNAJC7-218	ENST00000590774.6	DNAJC7.5	5	chr17	41976545	-	FALSE	FALSE	102	0	0	minor	0.701	0.000134329	0.793123
DNAJC7	ENSG00000168259.17	DNAJC7-226	ENST00000674214.1	DNAJC7.6	6	chr17	41976538	-	FALSE	FALSE	102	0	0	minor	0.701	7.40822e-05	0.798622
DNAJC7	ENSG00000168259.17	DNAJC7-212	ENST00000589576.6	DNAJC7.7	7	chr17	41976535	-	FALSE	FALSE	102	0	0	minor	0.701	6.48063e-05	0.797561
DNAJC7	ENSG00000168259.17	DNAJC7-223	ENST00000674166.1	DNAJC7.8	8	chr17	41976523	-	FALSE	FALSE	102	0	0	minor	0.701	8.54577e-05	0.749166
DNAJC7	ENSG00000168259.17	DNAJC7-227	ENST00000674233.1	DNAJC7.9	9	chr17	41976523	-	FALSE	FALSE	102	0	0	minor	0.701	8.54577e-05	0.749166
DNAJC7	ENSG00000168259.17	DNAJC7-234	ENST00000674355.1	DNAJC7.10	10	chr17	41976480	-	FALSE	FALSE	102	98	0.960784	major	0.972	0.585512	0.723384
DNAJC7	ENSG00000168259.17	DNAJC7-202	ENST00000426588.7	DNAJC7.11	11	chr17	41976479	-	FALSE	FALSE	102	98	0.960784	major	0.974	0.599953	0.731652
DNAJC7	ENSG00000168259.17	DNAJC7-232	ENST00000674306.1	DNAJC7.12	12	chr17	41976473	-	FALSE	FALSE	102	102	1	major	0.977	0.646257	0.745792
DNAJC7	ENSG00000168259.17	DNAJC7-208	ENST00000587727.6	DNAJC7.13	13	chr17	41976457	-	FALSE	FALSE	102	4	0.0392157	minor	0.964	0.113383	0.75539
DNAJC7	ENSG00000168259.17	DNAJC7-203	ENST00000457167.9	DNAJC7.14	14	chr17	41976435	-	FALSE	FALSE	102	46	0.45098	major	0.758	0.0849533	0.776383
DNAJC7	ENSG00000168259.17	DNAJC7-201	ENST00000316603.12	DNAJC7.15	15	chr17	41976421	-	FALSE	FALSE	102	2	0.0196078	minor	0.622	0.0489126	0.754908
DNAJC8	ENSG00000126698.11	DNAJC8-201	ENST00000263697.6	DNAJC8.1	1	chr1	28200278	-	TRUE	FALSE	55	55	1	major	0.0947368	0.224285	0.246589
DNAJC8	ENSG00000126698.11	DNAJC8-206	ENST00000603289.5	DNAJC8.2	2	chr1	28199456	-	FALSE	FALSE	55	0	0	minor	0.019	0.000769306	0.0104493
DNAJC9	ENSG00000213551.7	DNAJC9-201-UTR-908	ENST00000372950.6-UTR-908	DNAJC9.1	1	chr10	73242862	-	TRUE	TRUE	97	1	0.0103093	minor	0.292	0.0105369	0.515481
DNAJC9	ENSG00000213551.7	DNAJC9-201-UTR-877	ENST00000372950.6-UTR-877	DNAJC9.2	2	chr10	73242831	-	TRUE	TRUE	97	97	1	major	0.329	0.542671	0.564674
DNAJC9	ENSG00000213551.7	DNAJC9-201-UTR-612	ENST00000372950.6-UTR-612	DNAJC9.3	3	chr10	73242566	-	TRUE	TRUE	97	16	0.164948	major	0.314	0.0454896	0.119589
DNAJC9	ENSG00000213551.7	DNAJC9-201-UTR-113	ENST00000372950.6-UTR-113	DNAJC9.4	4	chr10	73242067	-	TRUE	TRUE	97	7	0.0721649	minor	0.164	0.212292	0.492955
DNAJC9	ENSG00000213551.7	DNAJC9-201	ENST00000372950.6	DNAJC9.5	5	chr10	73241954	-	TRUE	FALSE	97	14	0.14433	major	0.403	0.267883	0.325645
DNAL1	ENSG00000119661.15	DNAL1-206	ENST00000554871.5	DNAL1.1	1	chr14	73695942	+	FALSE	FALSE	1	0	0	minor		0.0504785	0.085553
DNAL1	ENSG00000119661.15	DNAL1-205-UTR-150	ENST00000554339.5-UTR-150	DNAL1.2	2	chr14	73696006	+	FALSE	TRUE	1	1	1	major	0.993	0.0257279	0.23757
DNAL1	ENSG00000119661.15	DNAL1-205	ENST00000554339.5	DNAL1.3	3	chr14	73696156	+	FALSE	FALSE	1	0	0	minor	0.205	0.00331113	0.0561099
DNAL1	ENSG00000119661.15	DNAL1-201	ENST00000311089.7	DNAL1.4	4	chr14	73697760	+	FALSE	FALSE	1	0	0	minor	0	0.0100757	0.99246
DNAL1	ENSG00000119661.15	DNAL1-202	ENST00000553645.7	DNAL1.5	5	chr14	73703732	+	FALSE	FALSE	1	0	0	minor	0.288	0.320371	0.325474
DNAL4	ENSG00000100246.13	DNAL4-202	ENST00000406199.3	DNAL4.1	1	chr22	38780718	-	TRUE	FALSE	87	0	0	minor	0.006	0.00113348	0.00311398
DNAL4	ENSG00000100246.13	DNAL4-201	ENST00000216068.9	DNAL4.2	2	chr22	38778508	-	FALSE	FALSE	87	87	1	major	0.374	0.483706	0.495158
DNALI1	ENSG00000163879.11	DNALI1-201	ENST00000296218.8	DNALI1.1	1	chr1	37566856	+	FALSE	FALSE	28	28	1	major	0.706	0.963021	0.968953
DNALI1	ENSG00000163879.11	DNALI1-206	ENST00000652629.1	DNALI1.2	2	chr1	37566857	+	FALSE	FALSE	28	28	1	major	0.706	0.966197	0.969349
DNASE1	ENSG00000213918.11	DNASE1-201	ENST00000246949.10	DNASE1.1	1	chr16	3658095	+	TRUE	FALSE	12	10	0.833333	major	0.194	0.08347	0.107589
DNASE1	ENSG00000213918.11	DNASE1-205	ENST00000570664.1	DNASE1.2	2	chr16	3658095	+	TRUE	FALSE	12	10	0.833333	major	0.194	0.08347	0.107589
DNASE1	ENSG00000213918.11	DNASE1-214	ENST00000576792.1	DNASE1.3	3	chr16	3658207	+	TRUE	FALSE	12	0	0	minor	0.299	0.000535264	0.00833861
DNASE1	ENSG00000213918.11	DNASE1-202-UTR-5963	ENST00000407479.5-UTR-5963	DNASE1.4	4	chr16	3659509	+	TRUE	TRUE	12	1	0.0833333	minor	0.148	0.0533001	0.224332
DNASE1	ENSG00000213918.11	DNASE1-202	ENST00000407479.5	DNASE1.5	5	chr16	3665472	+	TRUE	FALSE	12	3	0.25	major	0.014	0.212853	0.768248
DNASE1	ENSG00000213918.11	DNASE1-212	ENST00000575479.1	DNASE1.6	6	chr16	3680143	+	FALSE	FALSE	12	0	0	minor	0.005	0.00152145	0.583621
DNASE1L1	ENSG00000013563.14	DNASE1L1-202	ENST00000309585.9	DNASE1L1.1	1	chrX	154401761	-	FALSE	FALSE	67	67	1	major	0.009	0.157618	0.501752
DNASE1L1	ENSG00000013563.14	DNASE1L1-201	ENST00000014935.7	DNASE1L1.2	2	chrX	154401758	-	FALSE	FALSE	67	67	1	major	0.009	0.163397	0.511908
DNASE1L1	ENSG00000013563.14	DNASE1L1-205	ENST00000369809.5	DNASE1L1.3	3	chrX	154401238	-	FALSE	FALSE	67	0	0	minor	0.003	0.0498193	0.0652093
DNASE1L1	ENSG00000013563.14	DNASE1L1-203	ENST00000369807.6	DNASE1L1.4	4	chrX	154401236	-	FALSE	FALSE	67	0	0	minor	0.003	0.0513723	0.0660182
DNASE1L2	ENSG00000167968.13	DNASE1L2-206	ENST00000613572.4	DNASE1L2.1	1	chr16	2238708	+	FALSE	FALSE	3	3	1	major	0.058	0.0497417	0.0676772
DNASE1L2	ENSG00000167968.13	DNASE1L2-201	ENST00000320700.10	DNASE1L2.2	2	chr16	2238711	+	FALSE	FALSE	3	3	1	major	0.058	0.0591794	0.0710991
DNASE1L3	ENSG00000163687.14	DNASE1L3-205	ENST00000477209.5	DNASE1L3.1	1	chr3	58192628	-	FALSE	FALSE	37	37	1	major	0.335	0.0884427	0.132004
DNASE1L3	ENSG00000163687.14	DNASE1L3-206	ENST00000483681.5	DNASE1L3.2	2	chr3	58192627	-	FALSE	FALSE	37	37	1	major	0.336	0.0885111	0.128538
DNASE1L3	ENSG00000163687.14	DNASE1L3-201-UTR-325	ENST00000394549.7-UTR-325	DNASE1L3.3	3	chr3	58192582	-	FALSE	TRUE	37	1	0.027027	minor	0.152	0.0073223	0.167624
DNASE1L3	ENSG00000163687.14	DNASE1L3-201	ENST00000394549.7	DNASE1L3.4	4	chr3	58192257	-	FALSE	FALSE	37	0	0	minor	0.005	0.00609578	0.013436
DNASE1L3	ENSG00000163687.14	DNASE1L3-201-UTR+875	ENST00000394549.7-UTR+875	DNASE1L3.5	5	chr3	58191382	-	FALSE	TRUE	37	3	0.0810811	minor	0.054	0.339898	0.406157
DNASE2	ENSG00000105612.9	DNASE2-201-UTR-347	ENST00000222219.8-UTR-347	DNASE2.1	1	chr19	12875556	-	FALSE	TRUE	79	45	0.56962	major	0.003	0.119726	0.178053
DNASE2	ENSG00000105612.9	DNASE2-201-UTR-165	ENST00000222219.8-UTR-165	DNASE2.2	2	chr19	12875374	-	FALSE	TRUE	79	71	0.898734	major	0.132	0.0792054	0.6981
DNASE2	ENSG00000105612.9	DNASE2-201	ENST00000222219.8	DNASE2.3	3	chr19	12875209	-	FALSE	FALSE	79	59	0.746835	major	0.177	0.0339614	0.0574886
DNASE2B	ENSG00000137976.8	DNASE2B-201	ENST00000370662.3	DNASE2B.1	1	chr1	84415008	+	FALSE	FALSE	3	3	1	major	0.057	0.181447	0.841045
DNASE2B	ENSG00000137976.8	DNASE2B-202	ENST00000370665.4	DNASE2B.2	2	chr1	84415018	+	FALSE	FALSE	3	2	0.666667	major	0.057	0.158189	0.882079
DND1	ENSG00000256453.2	DND1-201	ENST00000542735.2	DND1.1	1	chr5	140670794	-	FALSE	FALSE	2	2	1	major	0.62	0.377751	0.381634
DNER	ENSG00000187957.8	DNER-201	ENST00000341772.5	DNER.1	1	chr2	229357629	-	FALSE	FALSE	31	31	1	major	0.472	0.851087	0.866155
DNHD1	ENSG00000179532.13	DNHD1-202	ENST00000354685.7	DNHD1.1	1	chr11	6520860	+	TRUE	FALSE	2	0	0	minor	0.098	0.591945	0.66419
DNHD1	ENSG00000179532.13	DNHD1-210	ENST00000527143.1	DNHD1.2	2	chr11	6571814	+	TRUE	FALSE	2	0	0	minor		0.000821989	0.00619573
DNHD1	ENSG00000179532.13	DNHD1-201	ENST00000254579.11	DNHD1.3	3	chr11	6572020	+	TRUE	FALSE	2	2	1	major	0.241667	0.0863819	0.108203
DNLZ	ENSG00000213221.5	DNLZ-201	ENST00000371738.4	DNLZ.1	1	chr9	136359483	-	FALSE	FALSE	0	0			0.459	0.010879	0.0447065
DNLZ	ENSG00000213221.5	DNLZ-202	ENST00000371739.3	DNLZ.2	2	chr9	136359480	-	FALSE	FALSE	0	0			0.439	0.0133459	0.0400428
DNM1	ENSG00000106976.21	DNM1-206	ENST00000475805.5	DNM1.1	1	chr9	128254055	+	TRUE	FALSE	34	0	0	minor	0.914815	0.000515479	0.004038
DNM1	ENSG00000106976.21	DNM1-210	ENST00000625457.1	DNM1.2	2	chr9	128254162	+	TRUE	FALSE	34	0	0	minor	0.689	0.00187303	0.0063778
DNM1	ENSG00000106976.21	DNM1-211	ENST00000627061.2	DNM1.3	3	chr9	128254876	+	FALSE	FALSE	34	0	0	minor	0.881	0.000635097	0.0293205
DNM1	ENSG00000106976.21	DNM1-216	ENST00000634267.2	DNM1.4	4	chr9	128255024	+	FALSE	FALSE	34	0	0	minor	0.815	0.00102015	0.0108204
DNM1	ENSG00000106976.21	DNM1-201	ENST00000341179.11	DNM1.5	5	chr9	128255244	+	FALSE	FALSE	34	34	1	major	0.633	0.168561	0.246792
DNM1	ENSG00000106976.21	DNM1-212	ENST00000627543.2	DNM1.6	6	chr9	128255246	+	FALSE	FALSE	34	34	1	major	0.619	0.163951	0.263085
DNM1L	ENSG00000087470.19	DNM1L-211	ENST00000547312.5	DNM1L.1	1	chr12	32743581	+	FALSE	FALSE	99	0	0	minor	0.79	0.00435747	0.202346
DNM1L	ENSG00000087470.19	DNM1L-201-UTR-736	ENST00000266481.10-UTR-736	DNM1L.2	2	chr12	32743614	+	FALSE	TRUE	99	96	0.969697	major	0.826	0.0732601	0.129945
DNM1L	ENSG00000087470.19	DNM1L-201	ENST00000266481.10	DNM1L.3	3	chr12	32744350	+	FALSE	FALSE	99	0	0	minor	0.064	0.0306879	0.0720057
DNM1L	ENSG00000087470.19	DNM1L-202	ENST00000358214.9	DNM1L.4	4	chr12	32744428	+	FALSE	FALSE	99	0	0	minor	0.115	0.0125136	0.0400158
DNM1L	ENSG00000087470.19	DNM1L-203	ENST00000381000.8	DNM1L.5	5	chr12	32745549	+	FALSE	FALSE	99	92	0.929293	major	0.753	0.447951	0.516389
DNM1L	ENSG00000087470.19	DNM1L-207	ENST00000452533.6	DNM1L.6	6	chr12	32745552	+	FALSE	FALSE	99	92	0.929293	major	0.753	0.442489	0.512087
DNM1L	ENSG00000087470.19	DNM1L-220	ENST00000549701.6	DNM1L.7	7	chr12	32745650	+	FALSE	FALSE	99	0	0	minor	0.092	0.0024863	0.051872
DNM2	ENSG00000079805.19	DNM2-213	ENST00000589106.1	DNM2.1	1	chr19	10830534	+	TRUE	FALSE	99	0	0	minor	0	0.000750375	0.00484785
DNM2	ENSG00000079805.19	DNM2-205	ENST00000585892.5	DNM2.2	2	chr19	10831047	+	TRUE	FALSE	99	0	0	minor	0.046	0.000279327	0.00362513
DNM2	ENSG00000079805.19	DNM2-204	ENST00000408974.8	DNM2.3	3	chr19	10831424	+	TRUE	FALSE	99	0	0	minor	0.012	0.00136058	0.00849988
DNM2	ENSG00000079805.19	DNM2-202	ENST00000359692.10	DNM2.4	4	chr19	10831884	+	TRUE	FALSE	99	8	0.0808081	minor	0.926	0.133225	0.253956
DNM2	ENSG00000079805.19	DNM2-201	ENST00000355667.11	DNM2.5	5	chr19	10831903	+	TRUE	FALSE	99	92	0.929293	major	0.739	0.210032	0.29602
DNM2	ENSG00000079805.19	DNM2-219	ENST00000591818.1	DNM2.6	6	chr19	10833488	+	FALSE	FALSE	99	16	0.161616	major	0.0871795	0.127203	0.151487
DNM3	ENSG00000197959.15	DNM3-203	ENST00000367733.6	DNM3.1	1	chr1	172133392	+	TRUE	FALSE	15	0	0	minor	0.167	0.280227	0.309119
DNM3	ENSG00000197959.15	DNM3-209	ENST00000688173.1	DNM3.2	2	chr1	172289834	+	TRUE	FALSE	15	0	0	minor	0.333	0.0164256	0.285402
DNM3	ENSG00000197959.15	DNM3-206	ENST00000520906.5	DNM3.3	3	chr1	172311284	+	TRUE	FALSE	15	0	0	minor	0.043	0.106158	0.203093
DNM3	ENSG00000197959.15	DNM3-201	ENST00000355305.9	DNM3.4	4	chr1	172408354	+	TRUE	FALSE	15	0	0	minor	0.56	0.000690707	0.0554461
DNM3	ENSG00000197959.15	DNM3-202	ENST00000367731.5	DNM3.5	5	chr1	172412717	+	TRUE	FALSE	15	9	0.6	major	0.784	0.551845	0.591535
DNM3	ENSG00000197959.15	DNM3-204	ENST00000485254.3	DNM3.6	6	chr1	172418466	+	FALSE	FALSE	15	10	0.666667	major	0.848	0.914936	0.931114
DNMBP	ENSG00000107554.17	DNMBP-201-UTR-912	ENST00000324109.9-UTR-912	DNMBP.1	1	chr10	99876489	-	FALSE	TRUE	78	1	0.0128205	minor	0.003	0.0079999	0.0396093
DNMBP	ENSG00000107554.17	DNMBP-201	ENST00000324109.9	DNMBP.2	2	chr10	99875577	-	FALSE	FALSE	78	78	1	major	0.475	0.817621	0.828915
DNMT1	ENSG00000130816.17	DNMT1-241	ENST00000677946.1	DNMT1.1	1	chr19	10133424	-	FALSE	FALSE	84	0	0	minor	1	0.000654816	0.819738
DNMT1	ENSG00000130816.17	DNMT1-247	ENST00000678804.1	DNMT1.2	2	chr19	10133370	-	FALSE	FALSE	84	0	0	minor	0.767	0.00297868	0.60047
DNMT1	ENSG00000130816.17	DNMT1-252	ENST00000679313.1	DNMT1.3	3	chr19	10133370	-	FALSE	FALSE	84	0	0	minor	0.767	0.00297868	0.60047
DNMT1	ENSG00000130816.17	DNMT1-230	ENST00000676610.1	DNMT1.4	4	chr19	10133360	-	FALSE	FALSE	84	83	0.988095	major	0.667	0.441547	0.581998
DNMT1	ENSG00000130816.17	DNMT1-251	ENST00000679103.1	DNMT1.5	5	chr19	10133357	-	FALSE	FALSE	84	84	1	major	0.637	0.555085	0.584266
DNMT1	ENSG00000130816.17	DNMT1-201	ENST00000340748.8	DNMT1.6	6	chr19	10133346	-	FALSE	FALSE	84	84	1	major	0.527	0.608421	0.621725
DNMT3A	ENSG00000119772.19	DNMT3A-206	ENST00000406659.3	DNMT3A.1	1	chr2	25281452	-	TRUE	FALSE	46	4	0.0869565	minor	0.489	0.117858	0.223003
DNMT3A	ENSG00000119772.19	DNMT3A-205	ENST00000402667.1	DNMT3A.2	2	chr2	25234197	-	FALSE	FALSE	46	0	0	minor	1	0.00324014	0.785112
DNMT3A	ENSG00000119772.19	DNMT3A-217-UTR-419	ENST00000683760.1-UTR-419	DNMT3A.3	3	chr2	25233434	-	FALSE	TRUE	46	5	0.108696	major	1	0.0209432	0.0528949
DNMT3A	ENSG00000119772.19	DNMT3A-217	ENST00000683760.1	DNMT3A.4	4	chr2	25233015	-	FALSE	FALSE	46	1	0.0217391	minor	0.987	0.00389093	0.507378
DNMT3A	ENSG00000119772.19	DNMT3A-203	ENST00000380746.8	DNMT3A.5	5	chr2	25232976	-	FALSE	FALSE	46	40	0.869565	major	0.99	0.388701	0.521014
DNMT3A	ENSG00000119772.19	DNMT3A-202-UTR-574	ENST00000321117.10-UTR-574	DNMT3A.6	6	chr2	25228448	-	FALSE	TRUE	46	1	0.0217391	minor	1	0.115346	0.124493
DNMT3A	ENSG00000119772.19	DNMT3A-202-UTR-53	ENST00000321117.10-UTR-53	DNMT3A.7	7	chr2	25227927	-	FALSE	TRUE	46	1	0.0217391	minor	1	0.13217	0.582439
DNMT3A	ENSG00000119772.19	DNMT3A-202	ENST00000321117.10	DNMT3A.8	8	chr2	25227874	-	FALSE	FALSE	46	7	0.152174	major	0.98	0.387339	0.602238
DNMT3A	ENSG00000119772.19	DNMT3A-201	ENST00000264709.7	DNMT3A.9	9	chr2	25227855	-	FALSE	FALSE	46	0	0	minor	0.79	0.0869843	0.582658
DNMT3B	ENSG00000088305.18	DNMT3B-206	ENST00000456297.6	DNMT3B.1	1	chr20	32808069	+	FALSE	FALSE	10	0	0	minor	0.295	0.00234639	0.00996026
DNMT3B	ENSG00000088305.18	DNMT3B-205	ENST00000443239.7	DNMT3B.2	2	chr20	32808280	+	FALSE	FALSE	10	0	0	minor	0.635	0.00288835	0.0118141
DNMT3B	ENSG00000088305.18	DNMT3B-201	ENST00000201963.3	DNMT3B.3	3	chr20	32809356	+	FALSE	FALSE	10	10	1	major	0.567	0.681066	0.692612
DNMT3L	ENSG00000142182.9	DNMT3L-204	ENST00000628202.3	DNMT3L.1	1	chr21	44246339	-	FALSE	FALSE	1	1	1	major	0.087	0.0207214	0.0511221
DNMT3L	ENSG00000142182.9	DNMT3L-201	ENST00000270172.7	DNMT3L.2	2	chr21	44246339	-	FALSE	FALSE	1	1	1	major	0.087	0.0207214	0.0511221
DNPEP	ENSG00000123992.20	DNPEP-205	ENST00000373972.5	DNPEP.1	1	chr2	219374194	-	FALSE	FALSE	97	97	1	major	0.582	0.0801722	0.0936133
DNPEP	ENSG00000123992.20	DNPEP-217-UTR-525	ENST00000520694.6-UTR-525	DNPEP.2	2	chr2	219374052	-	FALSE	TRUE	97	23	0.237113	major	0.205	0.00134395	0.00455169
DNPEP	ENSG00000123992.20	DNPEP-217	ENST00000520694.6	DNPEP.3	3	chr2	219373527	-	FALSE	FALSE	97	0	0	minor	0.27	0.0352335	0.644818
DNPEP	ENSG00000123992.20	DNPEP-201	ENST00000273075.9	DNPEP.4	4	chr2	219372043	-	FALSE	FALSE	97	31	0.319588	major	0.305	0.0308983	0.0635807
DNPH1	ENSG00000112667.13	DNPH1-202	ENST00000393987.2	DNPH1.1	1	chr6	43225635	-	FALSE	FALSE	101	101	1	major	0.244	0.375128	0.393979
DNPH1	ENSG00000112667.13	DNPH1-204	ENST00000509253.5	DNPH1.2	2	chr6	43225631	-	FALSE	FALSE	101	101	1	major	0.232	0.405184	0.416681
DNPH1	ENSG00000112667.13	DNPH1-201	ENST00000230431.11	DNPH1.3	3	chr6	43225629	-	FALSE	FALSE	101	101	1	major	0.226	0.410071	0.419849
DNTT	ENSG00000107447.8	DNTT-202	ENST00000630152.1	DNTT.1	1	chr10	96338562	+	FALSE	FALSE	5	5	1	major	0.173	0.358781	0.597559
DNTT	ENSG00000107447.8	DNTT-201	ENST00000371174.5	DNTT.2	2	chr10	96338564	+	FALSE	FALSE	5	5	1	major	0.176	0.344141	0.608268
DNTTIP1	ENSG00000101457.13	DNTTIP1-204	ENST00000449078.5	DNTTIP1.1	1	chr20	45796573	+	TRUE	FALSE	97	0	0	minor	0.647143	0.00112207	0.0243651
DNTTIP1	ENSG00000101457.13	DNTTIP1-201	ENST00000372622.8	DNTTIP1.2	2	chr20	45811418	+	FALSE	FALSE	97	97	1	major	0.612	0.123801	0.15832
DNTTIP1	ENSG00000101457.13	DNTTIP1-205	ENST00000456939.5	DNTTIP1.3	3	chr20	45811427	+	FALSE	FALSE	97	61	0.628866	major	0.537	0.121511	0.161623
DNTTIP1	ENSG00000101457.13	DNTTIP1-203	ENST00000435014.1	DNTTIP1.4	4	chr20	45811427	+	FALSE	FALSE	97	61	0.628866	major	0.537	0.121511	0.161623
DNTTIP2	ENSG00000067334.14	DNTTIP2-202-UTR-3181	ENST00000436063.7-UTR-3181	DNTTIP2.1	1	chr1	93869465	-	FALSE	TRUE	2	2	1	major	0.051	0.134627	0.204076
DNTTIP2	ENSG00000067334.14	DNTTIP2-202	ENST00000436063.7	DNTTIP2.2	2	chr1	93866284	-	FALSE	FALSE	2	0	0	minor	0.307	0.10477	0.171109
DOC2A	ENSG00000149927.18	DOC2A-209	ENST00000564979.5	DOC2A.1	1	chr16	30005872	-	FALSE	FALSE	5	0	0	minor	0.725	0.000152446	0.483947
DOC2A	ENSG00000149927.18	DOC2A-208	ENST00000564944.5	DOC2A.2	2	chr16	30005799	-	FALSE	FALSE	5	0	0	minor	0.662	0.318335	0.368441
DOC2A	ENSG00000149927.18	DOC2A-218	ENST00000616445.4	DOC2A.3	3	chr16	30005516	-	FALSE	FALSE	5	5	1	major	0.403	0.0536066	0.0582699
DOC2A	ENSG00000149927.18	DOC2A-201	ENST00000350119.9	DOC2A.4	4	chr16	30005514	-	FALSE	FALSE	5	5	1	major	0.383	0.0554474	0.0586194
DOC2B	ENSG00000272636.4	DOC2B-203-UTR-904	ENST00000613549.3-UTR-904	DOC2B.1	1	chr17	143693	-	FALSE	TRUE	13	13	1	major	0.331	0.0928464	0.112419
DOC2B	ENSG00000272636.4	DOC2B-203	ENST00000613549.3	DOC2B.2	2	chr17	142789	-	FALSE	FALSE	13	1	0.0769231	minor	0.12	0.0303599	0.161307
DOC2B	ENSG00000272636.4	DOC2B-203-UTR+33	ENST00000613549.3-UTR+33	DOC2B.3	3	chr17	142756	-	FALSE	TRUE	13	1	0.0769231	minor	0.085	0.0179837	0.0817078
DOCK1	ENSG00000150760.13	DOCK1-206	ENST00000623213.2	DOCK1.1	1	chr10	127452516	+	FALSE	FALSE	72	72	1	major	0.413	0.754163	0.805929
DOCK1	ENSG00000150760.13	DOCK1-201	ENST00000280333.9	DOCK1.2	2	chr10	127452517	+	FALSE	FALSE	72	72	1	major	0.413	0.754512	0.806917
DOCK10	ENSG00000135905.20	DOCK10-214-UTR-97	ENST00000645028.1-UTR-97	DOCK10.1	1	chr2	224765201	-	FALSE	TRUE	48	8	0.166667	major	1	0.181097	0.330554
DOCK10	ENSG00000135905.20	DOCK10-214	ENST00000645028.1	DOCK10.2	2	chr2	224765104	-	FALSE	FALSE	48	47	0.979167	major	0.766	0.333499	0.426968
DOCK10	ENSG00000135905.20	DOCK10-201	ENST00000258390.12	DOCK10.3	3	chr2	224765090	-	FALSE	FALSE	48	47	0.979167	major	0.626	0.445971	0.491507
DOCK11	ENSG00000147251.16	DOCK11-204-UTR-250	ENST00000633080.1-UTR-250	DOCK11.1	1	chrX	118685889	+	FALSE	TRUE	53	2	0.0377358	minor	0.97	0.0108616	0.0354209
DOCK11	ENSG00000147251.16	DOCK11-204	ENST00000633080.1	DOCK11.2	2	chrX	118686139	+	FALSE	FALSE	53	51	0.962264	major	0.99	0.213098	0.386586
DOCK11	ENSG00000147251.16	DOCK11-201	ENST00000276202.9	DOCK11.3	3	chrX	118686147	+	FALSE	FALSE	53	52	0.981132	major	0.962	0.297666	0.408302
DOCK11	ENSG00000147251.16	DOCK11-203	ENST00000632573.1	DOCK11.4	4	chrX	118686147	+	FALSE	FALSE	53	52	0.981132	major	0.962	0.297666	0.408302
DOCK11	ENSG00000147251.16	DOCK11-202	ENST00000276204.10	DOCK11.5	5	chrX	118686163	+	FALSE	FALSE	53	3	0.0566038	minor	0.814	0.152153	0.436608
DOCK11	ENSG00000147251.16	DOCK11-202-UTR+812	ENST00000276204.10-UTR+812	DOCK11.6	6	chrX	118686975	+	FALSE	TRUE	53	4	0.0754717	minor	0.087	0.479115	0.484966
DOCK2	ENSG00000134516.19	DOCK2-204	ENST00000519628.1	DOCK2.1	1	chr5	169934871	+	TRUE	FALSE	35	3	0.0857143	minor	0.063	0.450459	0.541633
DOCK2	ENSG00000134516.19	DOCK2-210	ENST00000520908.7	DOCK2.2	2	chr5	170083382	+	FALSE	FALSE	35	35	1	major	0.274	0.702445	0.709422
DOCK3	ENSG00000088538.13	DOCK3-201-UTR-301	ENST00000266037.10-UTR-301	DOCK3.1	1	chr3	51383897	+	FALSE	TRUE	5	3	0.6	major	1	0.284143	0.423714
DOCK3	ENSG00000088538.13	DOCK3-201	ENST00000266037.10	DOCK3.2	2	chr3	51384198	+	FALSE	FALSE	5	5	1	major	0.782	0.101065	0.125295
DOCK4	ENSG00000128512.24	DOCK4-207	ENST00000445943.5	DOCK4.1	1	chr7	111728274	-	FALSE	FALSE	45	0	0	minor	0.936	0.000764148	0.029947
DOCK4	ENSG00000128512.24	DOCK4-218	ENST00000664131.1	DOCK4.2	2	chr7	111726824	-	FALSE	FALSE	45	0	0	minor	1	0.0253466	0.731119
DOCK4	ENSG00000128512.24	DOCK4-208	ENST00000450156.6	DOCK4.3	3	chr7	111726691	-	FALSE	FALSE	45	0	0	minor	1	0.00759257	0.475799
DOCK4	ENSG00000128512.24	DOCK4-216-UTR-229	ENST00000658652.1-UTR-229	DOCK4.4	4	chr7	111726383	-	FALSE	TRUE	45	1	0.0222222	minor	0.998	0.0804056	0.177659
DOCK4	ENSG00000128512.24	DOCK4-216	ENST00000658652.1	DOCK4.5	5	chr7	111726154	-	FALSE	FALSE	45	0	0	minor	1	0.000618449	0.6745
DOCK4	ENSG00000128512.24	DOCK4-202	ENST00000423057.6	DOCK4.6	6	chr7	111726110	-	FALSE	FALSE	45	45	1	major	0.66	0.652193	0.682011
DOCK5	ENSG00000147459.18	DOCK5-202-UTR-200	ENST00000410074.5-UTR-200	DOCK5.1	1	chr8	25271021	+	TRUE	TRUE	45	6	0.133333	major	0.19	0.165453	0.275511
DOCK5	ENSG00000147459.18	DOCK5-202	ENST00000410074.5	DOCK5.2	2	chr8	25271221	+	TRUE	FALSE	45	0	0	minor	0.034	0.119731	0.166837
DOCK5	ENSG00000147459.18	DOCK5-208	ENST00000481100.5	DOCK5.3	3	chr8	25305307	+	TRUE	FALSE	45	0	0	minor	0.011	0.689114	0.912636
DOCK5	ENSG00000147459.18	DOCK5-203	ENST00000444569.5	DOCK5.4	4	chr8	25376859	+	TRUE	FALSE	45	1	0.0222222	minor	0	0.722948	0.745001
DOCK5	ENSG00000147459.18	DOCK5-201-UTR-2686	ENST00000276440.12-UTR-2686	DOCK5.5	5	chr8	25413025	+	TRUE	TRUE	45	2	0.0444444	minor	0.06	0.0182587	0.138798
DOCK5	ENSG00000147459.18	DOCK5-201	ENST00000276440.12	DOCK5.6	6	chr8	25415711	+	TRUE	FALSE	45	43	0.955556	major	0.67	0.568281	0.578497
DOCK6	ENSG00000130158.14	DOCK6-207	ENST00000587656.5	DOCK6.1	1	chr19	11199497	-	FALSE	FALSE	39	0	0	minor	0.442857	0.00111993	0.00817665
DOCK6	ENSG00000130158.14	DOCK6-208	ENST00000587734.1	DOCK6.2	2	chr19	11199303	-	FALSE	FALSE	39	39	1	major	0.356923	0.0145329	0.0230556
DOCK6	ENSG00000130158.14	DOCK6-201	ENST00000294618.12	DOCK6.3	3	chr19	11199295	-	FALSE	FALSE	39	39	1	major	0.317808	0.0162334	0.0258589
DOCK7	ENSG00000116641.18	DOCK7-222	ENST00000635827.1	DOCK7.1	1	chr1	62627559	-	TRUE	FALSE	83	0	0	minor	0.018	0.300374	0.335168
DOCK7	ENSG00000116641.18	DOCK7-203	ENST00000404627.3	DOCK7.2	2	chr1	62584105	-	TRUE	FALSE	83	4	0.0481928	minor	0.026	0.366756	0.389107
DOCK7	ENSG00000116641.18	DOCK7-211	ENST00000634264.1	DOCK7.3	3	chr1	62455414	-	FALSE	FALSE	83	0	0	minor		0.00169618	0.131665
DOCK7	ENSG00000116641.18	DOCK7-231	ENST00000637255.1	DOCK7.4	4	chr1	62455033	-	FALSE	FALSE	83	0	0	minor	0.833	0.00131714	0.283598
DOCK7	ENSG00000116641.18	DOCK7-202	ENST00000340370.10	DOCK7.5	5	chr1	62455013	-	FALSE	FALSE	83	83	1	major	0.647	0.268418	0.317812
DOCK7	ENSG00000116641.18	DOCK7-204	ENST00000454575.6	DOCK7.6	6	chr1	62454830	-	FALSE	FALSE	83	0	0	minor	0	0.00185279	0.417311
DOCK7	ENSG00000116641.18	DOCK7-201	ENST00000251157.10	DOCK7.7	7	chr1	62454726	-	FALSE	FALSE	83	0	0	minor	0.024	0.180746	0.277818
DOCK7	ENSG00000116641.18	DOCK7-201-UTR+4785	ENST00000251157.10-UTR+4785	DOCK7.8	8	chr1	62449941	-	FALSE	TRUE	83	1	0.0120482	minor	0.096	0.501723	0.532911
DOCK8	ENSG00000107099.18	DOCK8-219	ENST00000682249.1	DOCK8.1	1	chr9	314466	+	TRUE	FALSE	55	1	0.0181818	minor	0.286	0.150307	0.181428
DOCK8	ENSG00000107099.18	DOCK8-201	ENST00000382329.2	DOCK8.2	2	chr9	456897	+	TRUE	FALSE	55	0	0	minor	0	0.00528402	0.195087
DOCK8	ENSG00000107099.18	DOCK8-209	ENST00000469391.5	DOCK8.3	3	chr9	464526	+	TRUE	FALSE	55	0	0	minor	0.111	0.00192602	0.270005
DOCK8	ENSG00000107099.18	DOCK8-204	ENST00000432829.7	DOCK8.4	4	chr9	465255	+	FALSE	FALSE	55	55	1	major	0.381	0.304729	0.396751
DOCK8	ENSG00000107099.18	DOCK8-205	ENST00000453981.5	DOCK8.5	5	chr9	465259	+	FALSE	FALSE	55	54	0.981818	major	0.377	0.292983	0.408409
DOCK9	ENSG00000088387.21	DOCK9-206	ENST00000427887.2	DOCK9.1	1	chr13	98860203	-	TRUE	FALSE	57	0	0	minor	0	0.0373385	0.131691
DOCK9	ENSG00000088387.21	DOCK9-214	ENST00000627024.2	DOCK9.2	2	chr13	98860181	-	TRUE	FALSE	57	2	0.0350877	minor	0.012	0.108244	0.148715
DOCK9	ENSG00000088387.21	DOCK9-217-UTR-73	ENST00000652315.1-UTR-73	DOCK9.3	3	chr13	98793563	-	FALSE	TRUE	57	28	0.491228	major	1	0.0772557	0.578662
DOCK9	ENSG00000088387.21	DOCK9-217	ENST00000652315.1	DOCK9.4	4	chr13	98793490	-	FALSE	FALSE	57	53	0.929825	major	0.503	0.347366	0.580274
DOCK9	ENSG00000088387.21	DOCK9-203	ENST00000376460.5	DOCK9.5	5	chr13	98793487	-	FALSE	FALSE	57	53	0.929825	major	0.473	0.381632	0.579235
DOCK9	ENSG00000088387.21	DOCK9-207	ENST00000448493.7	DOCK9.6	6	chr13	98793429	-	FALSE	FALSE	57	0	0	minor	0.037	0.0108915	0.326898
DOHH	ENSG00000129932.10	DOHH-202	ENST00000671696.1	DOHH.1	1	chr19	3492002	-	TRUE	FALSE	56	0	0	minor	0.009	0.000522986	0.00855026
DOHH	ENSG00000129932.10	DOHH-201	ENST00000427575.6	DOHH.2	2	chr19	3490824	-	FALSE	FALSE	56	56	1	major	0.269	0.490306	0.495402
DOHH	ENSG00000129932.10	DOHH-203	ENST00000672935.1	DOHH.3	3	chr19	3490821	-	FALSE	FALSE	56	56	1	major	0.269	0.52322	0.527769
DOK1	ENSG00000115325.14	DOK1-203	ENST00000409429.5	DOK1.1	1	chr2	74557536	+	FALSE	FALSE	57	57	1	major	0.494	0.116062	0.156033
DOK1	ENSG00000115325.14	DOK1-201	ENST00000233668.10	DOK1.2	2	chr2	74557551	+	FALSE	FALSE	57	57	1	major	0.384	0.17257	0.200447
DOK2	ENSG00000147443.13	DOK2-201	ENST00000276420.9	DOK2.1	1	chr8	21908873	-	FALSE	FALSE	30	30	1	major	0.071	0.156155	0.161055
DOK3	ENSG00000146094.16	DOK3-205	ENST00000501403.6	DOK3.1	1	chr5	177503784	-	TRUE	FALSE	34	0	0	minor	0.001	0.00227354	0.0278337
DOK3	ENSG00000146094.16	DOK3-202	ENST00000357198.9	DOK3.2	2	chr5	177503750	-	TRUE	FALSE	34	16	0.470588	major	0.001	0.0178529	0.0298817
DOK3	ENSG00000146094.16	DOK3-203	ENST00000377112.8	DOK3.3	3	chr5	177502088	-	FALSE	FALSE	34	0	0	minor	0.027	0.00114068	0.0399588
DOK3	ENSG00000146094.16	DOK3-201	ENST00000312943.10	DOK3.4	4	chr5	177501907	-	FALSE	FALSE	34	33	0.970588	major	0.059	0.180598	0.70033
DOK3	ENSG00000146094.16	DOK3-212	ENST00000510898.7	DOK3.5	5	chr5	177501904	-	FALSE	FALSE	34	33	0.970588	major	0.059	0.1932	0.695322
DOK4	ENSG00000125170.11	DOK4-218	ENST00000569548.5	DOK4.1	1	chr16	57472877	-	FALSE	FALSE	42	0	0	minor	0.636	0.00197456	0.00707529
DOK4	ENSG00000125170.11	DOK4-201-UTR-421	ENST00000340099.9-UTR-421	DOK4.2	2	chr16	57472382	-	FALSE	TRUE	42	3	0.0714286	minor	0.991	0.196006	0.224773
DOK4	ENSG00000125170.11	DOK4-201	ENST00000340099.9	DOK4.3	3	chr16	57471961	-	FALSE	FALSE	42	42	1	major	0.988	0.264058	0.458392
DOK4	ENSG00000125170.11	DOK4-210	ENST00000566936.5	DOK4.4	4	chr16	57471922	-	FALSE	FALSE	42	12	0.285714	major	0.839	0.142844	0.545906
DOK5	ENSG00000101134.12	DOK5-202	ENST00000395939.5	DOK5.1	1	chr20	54650890	+	FALSE	FALSE	40	19	0.475	major	0.516	0.380675	0.418558
DOK5	ENSG00000101134.12	DOK5-201	ENST00000262593.10	DOK5.2	2	chr20	54651169	+	FALSE	FALSE	40	37	0.925	major	0.106	0.571973	0.604174
DOK6	ENSG00000206052.11	DOK6-204	ENST00000582992.1	DOK6.1	1	chr18	69739160	+	TRUE	FALSE	7	0	0	minor	0.137209	0.000658721	0.00634076
DOK6	ENSG00000206052.11	DOK6-201-UTR-4044	ENST00000382713.10-UTR-4044	DOK6.2	2	chr18	69845043	+	FALSE	TRUE	7	1	0.142857	major	0.501	0.333018	0.362779
DOK6	ENSG00000206052.11	DOK6-201-UTR-702	ENST00000382713.10-UTR-702	DOK6.3	3	chr18	69848385	+	FALSE	TRUE	7	1	0.142857	major	0.641	0.296619	0.370168
DOK6	ENSG00000206052.11	DOK6-201-UTR-491	ENST00000382713.10-UTR-491	DOK6.4	4	chr18	69848596	+	FALSE	TRUE	7	2	0.285714	major	0.965	0.358223	0.782127
DOK6	ENSG00000206052.11	DOK6-201-UTR-95	ENST00000382713.10-UTR-95	DOK6.5	5	chr18	69848992	+	FALSE	TRUE	7	3	0.428571	major	0.841	0.246572	0.407345
DOK6	ENSG00000206052.11	DOK6-201	ENST00000382713.10	DOK6.6	6	chr18	69849087	+	FALSE	FALSE	7	5	0.714286	major	0.738	0.264435	0.312283
DOK7	ENSG00000175920.18	DOK7-206	ENST00000515886.5	DOK7.1	1	chr4	3494481	+	TRUE	FALSE	5	4	0.8	major	0.28	0.291742	0.304121
DOK7	ENSG00000175920.18	DOK7-201	ENST00000340083.6	DOK7.2	2	chr4	3494482	+	TRUE	FALSE	5	4	0.8	major	0.28	0.297494	0.310407
DOK7	ENSG00000175920.18	DOK7-203	ENST00000507039.5	DOK7.3	3	chr4	3494483	+	TRUE	FALSE	5	4	0.8	major	0.28	0.29839	0.310934
DOK7	ENSG00000175920.18	DOK7-207	ENST00000643608.1	DOK7.4	4	chr4	3501473	+	FALSE	FALSE	5	1	0.2	major	0.003	0.000694502	0.0127821
DOLK	ENSG00000175283.8	DOLK-201	ENST00000372586.4	DOLK.1	1	chr9	128945530	-	FALSE	FALSE	69	69	1	major	0.514	0.421225	0.438093
DOLPP1	ENSG00000167130.18	DOLPP1-203	ENST00000406974.7	DOLPP1.1	1	chr9	129090435	+	FALSE	FALSE	51	51	1	major	0.57	0.310918	0.326475
DOLPP1	ENSG00000167130.18	DOLPP1-202	ENST00000372546.9	DOLPP1.2	2	chr9	129090438	+	FALSE	FALSE	51	50	0.980392	major	0.54	0.325558	0.345866
DONSON	ENSG00000159147.18	DONSON-204	ENST00000432378.5	DONSON.1	1	chr21	33578242	-	TRUE	FALSE	12	0	0	minor	0.804	0.00391141	0.0884229
DONSON	ENSG00000159147.18	DONSON-205	ENST00000437395.5	DONSON.2	2	chr21	33578201	-	TRUE	FALSE	12	0	0	minor	0.558	0.0217217	0.0950303
DONSON	ENSG00000159147.18	DONSON-201	ENST00000303071.10	DONSON.3	3	chr21	33577551	-	TRUE	FALSE	12	12	1	major	0.374	0.400027	0.681704
DONSON	ENSG00000159147.18	DONSON-210	ENST00000453626.5	DONSON.4	4	chr21	33577536	-	TRUE	FALSE	12	1	0.0833333	minor	0.52	0.049507	0.68471
DONSON	ENSG00000159147.18	DONSON-202	ENST00000303113.10	DONSON.5	5	chr21	33575477	-	TRUE	FALSE	12	0	0	minor	0.006	0.269489	0.409291
DOP1A	ENSG00000083097.15	DOP1A-203	ENST00000369739.7	DOP1A.1	1	chr6	83168331	+	FALSE	FALSE	43	0	0	minor	0.978	0.00334805	0.0592053
DOP1A	ENSG00000083097.15	DOP1A-202-UTR-71	ENST00000349129.7-UTR-71	DOP1A.2	2	chr6	83168400	+	FALSE	TRUE	43	1	0.0232558	minor	0.88	0.0070795	0.223541
DOP1A	ENSG00000083097.15	DOP1A-202	ENST00000349129.7	DOP1A.3	3	chr6	83168471	+	FALSE	FALSE	43	42	0.976744	major	0.482	0.190928	0.226325
DOP1B	ENSG00000142197.13	DOP1B-201-UTR-155	ENST00000399151.3-UTR-155	DOP1B.1	1	chr21	36294119	+	FALSE	TRUE	30	10	0.333333	major	0.66	0.122574	0.348151
DOP1B	ENSG00000142197.13	DOP1B-201-UTR-108	ENST00000399151.3-UTR-108	DOP1B.2	2	chr21	36294166	+	FALSE	TRUE	30	9	0.3	major	0.302	0.124207	0.456111
DOP1B	ENSG00000142197.13	DOP1B-201	ENST00000399151.3	DOP1B.3	3	chr21	36294274	+	FALSE	FALSE	30	28	0.933333	major	0.558	0.354066	0.370843
DOT1L	ENSG00000104885.19	DOT1L-206	ENST00000586024.1	DOT1L.1	1	chr19	2215867	+	TRUE	FALSE	58	0	0	minor	0	0.0674057	0.210721
DOT1L	ENSG00000104885.19	DOT1L-209	ENST00000686010.1	DOT1L.2	2	chr19	2228347	+	TRUE	FALSE	58	0	0	minor	0.962	0.000701225	0.0173892
DOT1L	ENSG00000104885.19	DOT1L-203-UTR-680	ENST00000457590.2-UTR-680	DOT1L.3	3	chr19	2230014	+	FALSE	TRUE	58	8	0.137931	major	0.992	0.0916626	0.11481
DOT1L	ENSG00000104885.19	DOT1L-203	ENST00000457590.2	DOT1L.4	4	chr19	2230694	+	FALSE	FALSE	58	1	0.0172414	minor	0.772	0.00633031	0.0384538
DOT1L	ENSG00000104885.19	DOT1L-201	ENST00000398665.8	DOT1L.5	5	chr19	2232578	+	FALSE	FALSE	58	58	1	major	0.105	0.293687	0.306325
DPAGT1	ENSG00000172269.20	DPAGT1-215	ENST00000636404.1	DPAGT1.1	1	chr11	119096596	-	FALSE	FALSE	97	0	0	minor	0.394	0.000365659	0.317275
DPAGT1	ENSG00000172269.20	DPAGT1-217	ENST00000639704.1	DPAGT1.2	2	chr11	119096595	-	FALSE	FALSE	97	0	0	minor	0.403	0.000384511	0.312913
DPAGT1	ENSG00000172269.20	DPAGT1-229	ENST00000682791.1	DPAGT1.3	3	chr11	119096523	-	FALSE	FALSE	97	89	0.917526	major	0.577	0.289672	0.382595
DPAGT1	ENSG00000172269.20	DPAGT1-201	ENST00000354202.9	DPAGT1.4	4	chr11	119096510	-	FALSE	FALSE	97	97	1	major	0.581	0.453972	0.46012
DPAGT1	ENSG00000172269.20	DPAGT1-203	ENST00000409993.6	DPAGT1.5	5	chr11	119096503	-	FALSE	FALSE	97	97	1	major	0.541	0.460804	0.469761
DPCD	ENSG00000166171.13	DPCD-206	ENST00000626968.2	DPCD.1	1	chr10	101608902	+	TRUE	FALSE	95	0	0	minor	0.513333	0.00074836	0.00433638
DPCD	ENSG00000166171.13	DPCD-203	ENST00000434727.1	DPCD.2	2	chr10	101609439	+	FALSE	FALSE	95	0	0	minor	0.00555556	0.00149945	0.0137334
DPCD	ENSG00000166171.13	DPCD-201	ENST00000370147.5	DPCD.3	3	chr10	101609447	+	FALSE	FALSE	95	0	0	minor	0.00384615	0.00137442	0.0172927
DPCD	ENSG00000166171.13	DPCD-202	ENST00000370151.9	DPCD.4	4	chr10	101609662	+	FALSE	FALSE	95	95	1	major	0.062	0.0116749	0.0201486
DPEP1	ENSG00000015413.10	DPEP1-202	ENST00000393092.7	DPEP1.1	1	chr16	89638429	+	FALSE	FALSE	22	22	1	major	0.015	0.0286095	0.0452326
DPEP1	ENSG00000015413.10	DPEP1-203	ENST00000421184.5	DPEP1.2	2	chr16	89638430	+	FALSE	FALSE	22	22	1	major	0.015	0.0295175	0.0468388
DPEP1	ENSG00000015413.10	DPEP1-210	ENST00000690203.1	DPEP1.3	3	chr16	89638433	+	FALSE	FALSE	22	22	1	major	0.015	0.0325149	0.0489644
DPEP1	ENSG00000015413.10	DPEP1-201	ENST00000261615.5	DPEP1.4	4	chr16	89638456	+	FALSE	FALSE	22	0	0	minor	0.015	0.00205996	0.0637366
DPEP1	ENSG00000015413.10	DPEP1-201-UTR+33	ENST00000261615.5-UTR+33	DPEP1.5	5	chr16	89638489	+	FALSE	TRUE	22	1	0.0454545	minor	0	0.01513	0.0658778
DPEP1	ENSG00000015413.10	DPEP1-201-UTR+3076	ENST00000261615.5-UTR+3076	DPEP1.6	6	chr16	89641532	+	FALSE	TRUE	22	7	0.318182	major	0	0.185285	0.279055
DPEP2	ENSG00000167261.14	DPEP2-204	ENST00000572888.5	DPEP2.1	1	chr16	67987506	-	FALSE	FALSE	36	0	0	minor	0.012	0.00134655	0.197836
DPEP2	ENSG00000167261.14	DPEP2-202	ENST00000393847.6	DPEP2.2	2	chr16	67987394	-	FALSE	FALSE	36	36	1	major	0.202	0.492168	0.508068
DPEP2NB	ENSG00000263201.1	DPEP2NB-201	ENST00000574912.1	DPEP2NB.1	1	chr16	68013436	-	FALSE	FALSE	0	0			0.092	0.422419	0.781794
DPEP3	ENSG00000141096.6	DPEP3-203	ENST00000672962.1	DPEP3.1	1	chr16	67975664	-	FALSE	FALSE	1	1	1	major	0.154	0.250061	0.271304
DPEP3	ENSG00000141096.6	DPEP3-201	ENST00000268793.6	DPEP3.2	2	chr16	67975663	-	FALSE	FALSE	1	1	1	major	0.154	0.255362	0.276611
DPF1	ENSG00000011332.22	DPF1-209	ENST00000456296.5	DPF1.1	1	chr19	38211755	-	FALSE	FALSE	2	0	0	minor	0.935	1.74961e-05	0.998347
DPF1	ENSG00000011332.22	DPF1-203	ENST00000414789.5	DPF1.2	2	chr19	38211702	-	FALSE	FALSE	2	0	0	minor	0.882	0.621746	0.998592
DPF1	ENSG00000011332.22	DPF1-204	ENST00000416611.5	DPF1.3	3	chr19	38211043	-	FALSE	FALSE	2	0	0	minor	0.795	0.000484513	0.0736908
DPF1	ENSG00000011332.22	DPF1-202	ENST00000412732.5	DPF1.4	4	chr19	38211009	-	FALSE	FALSE	2	2	1	major	0.545	0.0738539	0.080387
DPF1	ENSG00000011332.22	DPF1-201	ENST00000355526.10	DPF1.5	5	chr19	38211006	-	FALSE	FALSE	2	2	1	major	0.515	0.0757756	0.0822354
DPF2	ENSG00000133884.10	DPF2-208	ENST00000531989.1	DPF2.1	1	chr11	65352981	+	FALSE	FALSE	96	96	1	major	0.613	0.53988	0.558954
DPF2	ENSG00000133884.10	DPF2-201	ENST00000252268.8	DPF2.2	2	chr11	65352983	+	FALSE	FALSE	96	96	1	major	0.593	0.551319	0.572571
DPF2	ENSG00000133884.10	DPF2-202	ENST00000415073.6	DPF2.3	3	chr11	65353188	+	FALSE	FALSE	96	0	0	minor	0.831	0.0095543	0.234906
DPF2	ENSG00000133884.10	DPF2-205	ENST00000528416.6	DPF2.4	4	chr11	65354262	+	FALSE	FALSE	96	0	0	minor	0.063	0.221123	0.233518
DPF3	ENSG00000205683.12	DPF3-209	ENST00000556509.6	DPF3.1	1	chr14	72609034	-	FALSE	FALSE	2	2	1	major	0.446	0.541992	0.563928
DPH1	ENSG00000108963.19	DPH1-201	ENST00000263083.12	DPH1.1	1	chr17	2043898	+	FALSE	FALSE	11	11	1	major	0.03	0.0950606	0.124935
DPH2	ENSG00000132768.14	DPH2-203	ENST00000459879.1	DPH2.1	1	chr1	43972763	+	FALSE	FALSE	80	0	0	minor	0	0.00206385	0.0378743
DPH2	ENSG00000132768.14	DPH2-202	ENST00000396758.6	DPH2.2	2	chr1	43973340	+	FALSE	FALSE	80	0	0	minor	0.2	0.00143646	0.401501
DPH2	ENSG00000132768.14	DPH2-201	ENST00000255108.8	DPH2.3	3	chr1	43973369	+	FALSE	FALSE	80	80	1	major	0.255	0.435847	0.445937
DPH3	ENSG00000154813.10	DPH3-202-UTR-2526	ENST00000383775.4-UTR-2526	DPH3.1	1	chr3	16260505	-	FALSE	TRUE	100	55	0.55	major	0.002	0.0617031	0.110423
DPH3	ENSG00000154813.10	DPH3-202-UTR-2410	ENST00000383775.4-UTR-2410	DPH3.2	2	chr3	16260389	-	FALSE	TRUE	100	100	1	major	0.433	0.214476	0.336156
DPH3	ENSG00000154813.10	DPH3-202-UTR-2357	ENST00000383775.4-UTR-2357	DPH3.3	3	chr3	16260336	-	FALSE	TRUE	100	48	0.48	major	0.292	0.0884563	0.482355
DPH3	ENSG00000154813.10	DPH3-202-UTR-1520	ENST00000383775.4-UTR-1520	DPH3.4	4	chr3	16259499	-	FALSE	TRUE	100	8	0.08	minor	0.05	0.459244	0.504507
DPH3	ENSG00000154813.10	DPH3-202	ENST00000383775.4	DPH3.5	5	chr3	16257979	-	FALSE	FALSE	100	89	0.89	major	0.274	0.782907	0.843567
DPH3	ENSG00000154813.10	DPH3-204-UTR-854	ENST00000488423.2-UTR-854	DPH3.6	6	chr3	16257915	-	FALSE	TRUE	100	1	0.01	minor	0.086	0.0200041	0.829318
DPH3	ENSG00000154813.10	DPH3-204	ENST00000488423.2	DPH3.7	7	chr3	16257061	-	FALSE	FALSE	100	2	0.02	minor	0.003	0.351969	0.417521
DPH5	ENSG00000117543.22	DPH5-211	ENST00000488176.1	DPH5.1	1	chr1	100990358	-	FALSE	FALSE	23	0	0	minor	0.213	0.00121117	0.0301004
DPH5	ENSG00000117543.22	DPH5-201	ENST00000342173.11	DPH5.2	2	chr1	100990224	-	FALSE	FALSE	23	0	0	minor	0.055	0.000432657	0.00368174
DPH5	ENSG00000117543.22	DPH5-204	ENST00000427040.3	DPH5.3	3	chr1	100989653	-	FALSE	FALSE	23	0	0	minor	0.325	0.0388439	0.637248
DPH5	ENSG00000117543.22	DPH5-203	ENST00000370109.8	DPH5.4	4	chr1	100989623	-	FALSE	FALSE	23	22	0.956522	major	0.472	0.618671	0.690649
DPH5	ENSG00000117543.22	DPH5-203-UTR+1286	ENST00000370109.8-UTR+1286	DPH5.5	5	chr1	100988337	-	FALSE	TRUE	23	1	0.0434783	minor	0.071	0.15191	0.338702
DPH6	ENSG00000134146.12	DPH6-202-UTR-1281	ENST00000440392.3-UTR-1281	DPH6.1	1	chr15	35520275	-	TRUE	TRUE	18	1	0.0555556	minor	0.09	0.646503	0.669869
DPH6	ENSG00000134146.12	DPH6-202	ENST00000440392.3	DPH6.2	2	chr15	35518994	-	TRUE	FALSE	18	0	0	minor	0.22	0.357501	0.459938
DPH6	ENSG00000134146.12	DPH6-201-UTR-89	ENST00000256538.9-UTR-89	DPH6.3	3	chr15	35370969	-	TRUE	TRUE	18	5	0.277778	major	0.014	0.207411	0.568349
DPH6	ENSG00000134146.12	DPH6-201	ENST00000256538.9	DPH6.4	4	chr15	35370880	-	TRUE	FALSE	18	12	0.666667	major	0.035	0.456373	0.490773
DPH7	ENSG00000148399.13	DPH7-201	ENST00000277540.7	DPH7.1	1	chr9	137554444	-	FALSE	FALSE	0	0			0.015	0.195743	0.309901
DPM1	ENSG00000000419.14	DPM1-213	ENST00000683466.1	DPM1.1	1	chr20	50935020	-	FALSE	FALSE	102	0	0	minor	0.718	0.0519098	0.402859
DPM1	ENSG00000000419.14	DPM1-202	ENST00000371584.9	DPM1.2	2	chr20	50934945	-	FALSE	FALSE	102	87	0.852941	major	0.722	0.0811324	0.619502
DPM1	ENSG00000000419.14	DPM1-203	ENST00000371588.10	DPM1.3	3	chr20	50934870	-	FALSE	FALSE	102	102	1	major	0.797	0.633326	0.666551
DPM1	ENSG00000000419.14	DPM1-201	ENST00000371582.8	DPM1.4	4	chr20	50934867	-	FALSE	FALSE	102	102	1	major	0.768	0.632076	0.650045
DPM1	ENSG00000000419.14	DPM1-201-UTR+195	ENST00000371582.8-UTR+195	DPM1.5	5	chr20	50934672	-	FALSE	TRUE	102	6	0.0588235	minor	0.248	0.0871911	0.238107
DPM2	ENSG00000136908.18	DPM2-202	ENST00000373110.4	DPM2.1	1	chr9	127936034	-	TRUE	FALSE	102	0	0	minor	0.004	0.00134191	0.0223991
DPM2	ENSG00000136908.18	DPM2-201	ENST00000314392.13	DPM2.2	2	chr9	127935099	-	FALSE	FALSE	102	102	1	major	0.042	0.0681923	0.0767655
DPM3	ENSG00000179085.8	DPM3-202	ENST00000368399.1	DPM3.1	1	chr1	155139891	-	FALSE	FALSE	101	101	1	major	0.321	0.212444	0.21695
DPM3	ENSG00000179085.8	DPM3-203	ENST00000368400.5	DPM3.2	2	chr1	155139891	-	FALSE	FALSE	101	101	1	major	0.321	0.212444	0.21695
DPM3	ENSG00000179085.8	DPM3-201	ENST00000341298.3	DPM3.3	3	chr1	155139891	-	FALSE	FALSE	101	101	1	major	0.321	0.212444	0.21695
DPP10	ENSG00000175497.17	DPP10-203	ENST00000393147.6	DPP10.1	1	chr2	115842345	+	FALSE	FALSE	19	0	0	minor	0.946	0.00786294	0.021112
DPP10	ENSG00000175497.17	DPP10-201-UTR-44	ENST00000310323.12-UTR-44	DPP10.2	2	chr2	115842856	+	FALSE	TRUE	19	12	0.631579	major	0.923	0.336388	0.41381
DPP10	ENSG00000175497.17	DPP10-201	ENST00000310323.12	DPP10.3	3	chr2	115842900	+	FALSE	FALSE	19	0	0	minor	0.923	0.0208854	0.429817
DPP10	ENSG00000175497.17	DPP10-204	ENST00000409163.5	DPP10.4	4	chr2	115843327	+	FALSE	FALSE	19	12	0.631579	major	1	0.226207	0.290339
DPP10	ENSG00000175497.17	DPP10-205-UTR-1365	ENST00000410059.6-UTR-1365	DPP10.5	5	chr2	115844415	+	FALSE	TRUE	19	1	0.0526316	minor	0.86	0.0015691	0.0793716
DPP10	ENSG00000175497.17	DPP10-205	ENST00000410059.6	DPP10.6	6	chr2	115845780	+	FALSE	FALSE	19	0	0	minor	0.011	0.175854	0.424662
DPP3	ENSG00000254986.8	DPP3-205	ENST00000530165.5	DPP3.1	1	chr11	66509345	+	FALSE	FALSE	81	0	0	minor	0.7	0.000831556	0.00685793
DPP3	ENSG00000254986.8	DPP3-209	ENST00000531863.6	DPP3.2	2	chr11	66509657	+	FALSE	FALSE	81	81	1	major	0.326	0.51848	0.540118
DPP4	ENSG00000197635.11	DPP4-213	ENST00000676768.1	DPP4.1	1	chr2	161993609	-	TRUE	FALSE	68	0	0	minor	0.845	0.0150531	0.129996
DPP4	ENSG00000197635.11	DPP4-201-UTR-977	ENST00000360534.8-UTR-977	DPP4.2	2	chr2	161993222	-	FALSE	TRUE	68	17	0.25	major	0.479	0.127001	0.277201
DPP4	ENSG00000197635.11	DPP4-201	ENST00000360534.8	DPP4.3	3	chr2	161992245	-	FALSE	FALSE	68	68	1	major	0.655	0.506062	0.558064
DPP6	ENSG00000130226.17	DPP6-216	ENST00000619756.4	DPP6.1	1	chr7	154588084	+	TRUE	FALSE	11	0	0	minor	0	0.000977952	0.010083
DPP6	ENSG00000130226.17	DPP6-204	ENST00000406326.5	DPP6.2	2	chr7	154588631	+	TRUE	FALSE	11	0	0	minor	0.006	0.338371	0.39201
DPP6	ENSG00000130226.17	DPP6-205	ENST00000427557.1	DPP6.3	3	chr7	154892538	+	FALSE	FALSE	11	0	0	minor	0.073	0.000429131	0.00451163
DPP6	ENSG00000130226.17	DPP6-201	ENST00000332007.7	DPP6.4	4	chr7	154893451	+	FALSE	FALSE	11	9	0.818182	major	0.04	0.990682	0.99603
DPP6	ENSG00000130226.17	DPP6-202	ENST00000377770.8	DPP6.5	5	chr7	154894285	+	FALSE	FALSE	11	9	0.818182	major	0.562	0.551808	0.560029
DPP7	ENSG00000176978.14	DPP7-203	ENST00000463619.1	DPP7.1	1	chr9	137110606	-	FALSE	FALSE	100	0	0	minor	0.0206522	0.000263883	0.0498633
DPP7	ENSG00000176978.14	DPP7-201	ENST00000371579.7	DPP7.2	2	chr9	137110546	-	FALSE	FALSE	100	100	1	major	0.019	0.0249865	0.0310816
DPP8	ENSG00000074603.19	DPP8-210	ENST00000559233.5	DPP8.1	1	chr15	65446740	-	FALSE	FALSE	92	1	0.0108696	minor	0.775	0.13486	0.193054
DPP8	ENSG00000074603.19	DPP8-209	ENST00000558786.5	DPP8.2	2	chr15	65446637	-	FALSE	FALSE	92	82	0.891304	major	0.165	0.992994	0.994588
DPP8	ENSG00000074603.19	DPP8-202	ENST00000321147.10	DPP8.3	3	chr15	65446621	-	FALSE	FALSE	92	0	0	minor	0.269	0.753282	0.994759
DPP8	ENSG00000074603.19	DPP8-204	ENST00000358939.8	DPP8.4	4	chr15	65446617	-	FALSE	FALSE	92	0	0	minor	0.309	0.00225078	0.994465
DPP8	ENSG00000074603.19	DPP8-201-UTR-2501	ENST00000300141.11-UTR-2501	DPP8.5	5	chr15	65444968	-	FALSE	TRUE	92	14	0.152174	major	0.97	0.041179	0.0769212
DPP8	ENSG00000074603.19	DPP8-201-UTR-2462	ENST00000300141.11-UTR-2462	DPP8.6	6	chr15	65444929	-	FALSE	TRUE	92	38	0.413043	major	0.588	0.0247837	0.0913296
DPP8	ENSG00000074603.19	DPP8-201	ENST00000300141.11	DPP8.7	7	chr15	65442467	-	FALSE	FALSE	92	65	0.706522	major	0.676	0.847406	0.852988
DPP8	ENSG00000074603.19	DPP8-203	ENST00000341861.9	DPP8.8	8	chr15	65442463	-	FALSE	FALSE	92	65	0.706522	major	0.636	0.858264	0.862976
DPP9	ENSG00000142002.18	DPP9-210	ENST00000597849.5	DPP9.1	1	chr19	4694317	-	TRUE	FALSE	59	6	0.101695	major	0	0.124346	0.358342
DPP9	ENSG00000142002.18	DPP9-214	ENST00000598800.5	DPP9.2	2	chr19	4676564	-	FALSE	FALSE	59	0	0	minor	0.288	0.00159768	0.00406275
DPP9	ENSG00000142002.18	DPP9-223	ENST00000601720.5	DPP9.3	3	chr19	4676464	-	FALSE	FALSE	59	0	0	minor	0.012	0.000734849	0.00565917
DPP9	ENSG00000142002.18	DPP9-201	ENST00000262960.14	DPP9.4	4	chr19	4675227	-	FALSE	FALSE	59	56	0.949153	major	0.447	0.461586	0.47126
DPP9	ENSG00000142002.18	DPP9-203	ENST00000594671.5	DPP9.5	5	chr19	4675224	-	FALSE	FALSE	59	56	0.949153	major	0.418	0.465487	0.478337
DPPA2	ENSG00000163530.4	DPPA2-201	ENST00000478945.1	DPPA2.1	1	chr3	109293788	-	FALSE	FALSE	2	2	1	major	0.021	0.356157	0.378334
DPPA3	ENSG00000187569.3	DPPA3-201	ENST00000345088.3	DPPA3.1	1	chr12	7717559	+	FALSE	FALSE	1	1	1	major	0.057	0.855426	0.866449
DPPA4	ENSG00000121570.13	DPPA4-201-UTR-806	ENST00000335658.7-UTR-806	DPPA4.1	1	chr3	109326950	-	FALSE	TRUE	15	4	0.266667	major	0.041	0.169429	0.319236
DPPA4	ENSG00000121570.13	DPPA4-201-UTR-211	ENST00000335658.7-UTR-211	DPPA4.2	2	chr3	109326355	-	FALSE	TRUE	15	14	0.933333	major	0.151	0.580942	0.600843
DPPA4	ENSG00000121570.13	DPPA4-201-UTR-26	ENST00000335658.7-UTR-26	DPPA4.3	3	chr3	109326170	-	FALSE	TRUE	15	1	0.0666667	minor	0.009	0.109591	0.361818
DPPA4	ENSG00000121570.13	DPPA4-201	ENST00000335658.7	DPPA4.4	4	chr3	109326144	-	FALSE	FALSE	15	0	0	minor	0.009	0.172287	0.398311
DPPA5	ENSG00000203909.4	DPPA5-201	ENST00000370370.4	DPPA5.1	1	chr6	73353063	-	FALSE	FALSE	2	2	1	major	0.026	0.506701	0.696198
DPRX	ENSG00000204595.1	DPRX-201	ENST00000376650.1	DPRX.1	1	chr19	53637009	+	FALSE	FALSE	0	0			0.0084507	0.0469842	0.0695995
DPT	ENSG00000143196.5	DPT-201-UTR-881	ENST00000367817.4-UTR-881	DPT.1	1	chr1	168696349	-	FALSE	TRUE	44	41	0.931818	major	0.323	0.315233	0.340429
DPT	ENSG00000143196.5	DPT-201-UTR-30	ENST00000367817.4-UTR-30	DPT.2	2	chr1	168695498	-	FALSE	TRUE	44	9	0.204545	major	0.224	0.134988	0.56365
DPT	ENSG00000143196.5	DPT-201	ENST00000367817.4	DPT.3	3	chr1	168695468	-	FALSE	FALSE	44	34	0.772727	major	0.152	0.344772	0.602637
DPY19L1	ENSG00000173852.16	DPY19L1-202	ENST00000428054.1	DPY19L1.1	1	chr7	34931568	-	FALSE	FALSE	65	0	0	minor	0.447273	0.00137296	0.0157408
DPY19L1	ENSG00000173852.16	DPY19L1-209-UTR-2517	ENST00000638088.2-UTR-2517	DPY19L1.2	2	chr7	34931398	-	FALSE	TRUE	65	2	0.0307692	minor	0.553	0.053996	0.0916472
DPY19L1	ENSG00000173852.16	DPY19L1-209-UTR-2465	ENST00000638088.2-UTR-2465	DPY19L1.3	3	chr7	34931346	-	FALSE	TRUE	65	1	0.0153846	minor	0.783	0.0112215	0.113864
DPY19L1	ENSG00000173852.16	DPY19L1-209	ENST00000638088.2	DPY19L1.4	4	chr7	34928881	-	FALSE	FALSE	65	64	0.984615	major	0.507	0.455541	0.591407
DPY19L1	ENSG00000173852.16	DPY19L1-201	ENST00000310974.8	DPY19L1.5	5	chr7	34928876	-	FALSE	FALSE	65	64	0.984615	major	0.457	0.503966	0.561203
DPY19L1	ENSG00000173852.16	DPY19L1-208	ENST00000612226.2	DPY19L1.6	6	chr7	34927292	-	FALSE	FALSE	65	0	0	minor	0.566	0.000856017	0.452808
DPY19L2	ENSG00000177990.12	DPY19L2-202-UTR-1486	ENST00000324472.9-UTR-1486	DPY19L2.1	1	chr12	63560399	-	FALSE	TRUE	13	1	0.0769231	minor	0.531	0.102112	0.184601
DPY19L2	ENSG00000177990.12	DPY19L2-202-UTR-1305	ENST00000324472.9-UTR-1305	DPY19L2.2	2	chr12	63560218	-	FALSE	TRUE	13	1	0.0769231	minor	0.066	0.100755	0.308644
DPY19L2	ENSG00000177990.12	DPY19L2-202-UTR-53	ENST00000324472.9-UTR-53	DPY19L2.3	3	chr12	63558966	-	FALSE	TRUE	13	1	0.0769231	minor	0.208	0.083512	0.710535
DPY19L2	ENSG00000177990.12	DPY19L2-202	ENST00000324472.9	DPY19L2.4	4	chr12	63558913	-	FALSE	FALSE	13	13	1	major	0.241	0.609736	0.736291
DPY19L3	ENSG00000178904.19	DPY19L3-206	ENST00000587077.6	DPY19L3.1	1	chr19	32413187	+	TRUE	FALSE	61	2	0.0327869	minor	0.007	0.309509	0.364578
DPY19L3	ENSG00000178904.19	DPY19L3-201-UTR-2862	ENST00000342179.9-UTR-2862	DPY19L3.2	2	chr19	32483027	+	FALSE	TRUE	61	1	0.0163934	minor	0.453	0.0155763	0.0558091
DPY19L3	ENSG00000178904.19	DPY19L3-201	ENST00000342179.9	DPY19L3.3	3	chr19	32485889	+	FALSE	FALSE	61	61	1	major	0.772	0.728621	0.738647
DPY19L3	ENSG00000178904.19	DPY19L3-202	ENST00000392250.7	DPY19L3.4	4	chr19	32485890	+	FALSE	FALSE	61	61	1	major	0.772	0.737131	0.745754
DPY19L3	ENSG00000178904.19	DPY19L3-205	ENST00000586987.5	DPY19L3.5	5	chr19	32485895	+	FALSE	FALSE	61	61	1	major	0.772	0.736975	0.75747
DPY19L4	ENSG00000156162.16	DPY19L4-205	ENST00000521525.1	DPY19L4.1	1	chr8	94744983	+	TRUE	FALSE	81	5	0.0617284	minor	0.517	0.559529	0.612731
DPY19L4	ENSG00000156162.16	DPY19L4-202	ENST00000519176.5	DPY19L4.2	2	chr8	94745084	+	TRUE	FALSE	81	2	0.0246914	minor	0.166	0.548059	0.587597
DPY19L4	ENSG00000156162.16	DPY19L4-201-UTR-3444	ENST00000414645.6-UTR-3444	DPY19L4.3	3	chr8	94790392	+	FALSE	TRUE	81	1	0.0123457	minor	0.864	0.293228	0.362757
DPY19L4	ENSG00000156162.16	DPY19L4-201-UTR-1993	ENST00000414645.6-UTR-1993	DPY19L4.4	4	chr8	94791843	+	FALSE	TRUE	81	75	0.925926	major	0.36	0.507218	0.599465
DPY19L4	ENSG00000156162.16	DPY19L4-201	ENST00000414645.6	DPY19L4.5	5	chr8	94793836	+	FALSE	FALSE	81	71	0.876543	major	0.308	0.769417	0.826949
DPY30	ENSG00000162961.14	DPY30-201	ENST00000295066.3	DPY30.1	1	chr2	32024102	-	TRUE	FALSE	102	0	0	minor	0.762	0.00397574	0.0275641
DPY30	ENSG00000162961.14	DPY30-202-UTR-86	ENST00000342166.10-UTR-86	DPY30.2	2	chr2	32023991	-	TRUE	TRUE	102	43	0.421569	major	0.998	0.0845446	0.363057
DPY30	ENSG00000162961.14	DPY30-202-UTR-33	ENST00000342166.10-UTR-33	DPY30.3	3	chr2	32023938	-	TRUE	TRUE	102	3	0.0294118	minor	0.993	0.00332869	0.505098
DPY30	ENSG00000162961.14	DPY30-202	ENST00000342166.10	DPY30.4	4	chr2	32023905	-	TRUE	FALSE	102	102	1	major	0.829	0.410626	0.471619
DPYD	ENSG00000188641.14	DPYD-201	ENST00000306031.5	DPYD.1	1	chr1	97719758	-	TRUE	FALSE	74	5	0.0675676	minor	0.001	0.550501	0.603359
DPYD	ENSG00000188641.14	DPYD-202-UTR-1098	ENST00000370192.8-UTR-1098	DPYD.2	2	chr1	97078841	-	FALSE	TRUE	74	2	0.027027	minor	0.167	0.314546	0.54297
DPYD	ENSG00000188641.14	DPYD-202-UTR-36	ENST00000370192.8-UTR-36	DPYD.3	3	chr1	97077779	-	FALSE	TRUE	74	2	0.027027	minor	0.162	0.0112548	0.860154
DPYD	ENSG00000188641.14	DPYD-202	ENST00000370192.8	DPYD.4	4	chr1	97077743	-	FALSE	FALSE	74	73	0.986486	major	0.151	0.83636	0.884714
DPYS	ENSG00000147647.13	DPYS-208	ENST00000533874.1	DPYS.1	1	chr8	104379491	-	TRUE	FALSE	11	7	0.636364	major	0.292	0.00264456	0.626027
DPYS	ENSG00000147647.13	DPYS-201	ENST00000351513.7	DPYS.2	2	chr8	104379431	-	TRUE	FALSE	11	10	0.909091	major	0.193	0.653703	0.662617
DPYSL2	ENSG00000092964.18	DPYSL2-206	ENST00000523027.1	DPYSL2.1	1	chr8	26656027	+	FALSE	FALSE	85	0	0	minor	0.45	0.000736588	0.104937
DPYSL2	ENSG00000092964.18	DPYSL2-204-UTR-274	ENST00000521913.7-UTR-274	DPYSL2.2	2	chr8	26657901	+	FALSE	TRUE	85	24	0.282353	major	1	0.195494	0.242567
DPYSL2	ENSG00000092964.18	DPYSL2-204-UTR-82	ENST00000521913.7-UTR-82	DPYSL2.3	3	chr8	26658093	+	FALSE	TRUE	85	11	0.129412	major	1	0.205247	0.609056
DPYSL2	ENSG00000092964.18	DPYSL2-204	ENST00000521913.7	DPYSL2.4	4	chr8	26658175	+	FALSE	FALSE	85	84	0.988235	major	0.643	0.283288	0.375095
DPYSL2	ENSG00000092964.18	DPYSL2-201	ENST00000311151.9	DPYSL2.5	5	chr8	26658178	+	FALSE	FALSE	85	84	0.988235	major	0.613	0.314023	0.377322
DPYSL3	ENSG00000113657.13	DPYSL3-208	ENST00000520473.1	DPYSL3.1	1	chr5	147393825	-	FALSE	FALSE	57	0	0	minor	0.75	0.00157829	0.0201454
DPYSL3	ENSG00000113657.13	DPYSL3-202-UTR-2562	ENST00000398514.7-UTR-2562	DPYSL3.2	2	chr5	147393373	-	FALSE	TRUE	57	48	0.842105	major	0.669	0.164931	0.209279
DPYSL3	ENSG00000113657.13	DPYSL3-202	ENST00000398514.7	DPYSL3.3	3	chr5	147390811	-	FALSE	FALSE	57	55	0.964912	major	0.518	0.712538	0.756941
DPYSL3	ENSG00000113657.13	DPYSL3-201	ENST00000343218.10	DPYSL3.4	4	chr5	147390808	-	FALSE	FALSE	57	55	0.964912	major	0.488	0.729212	0.772434
DPYSL4	ENSG00000151640.13	DPYSL4-202	ENST00000368627.1	DPYSL4.1	1	chr10	132205235	+	FALSE	FALSE	15	0	0	minor	0.002	0.000619143	0.00657162
DPYSL4	ENSG00000151640.13	DPYSL4-201	ENST00000338492.9	DPYSL4.2	2	chr10	132205759	+	FALSE	FALSE	15	15	1	major	0.011	0.00514656	0.0108634
DPYSL5	ENSG00000157851.17	DPYSL5-202	ENST00000401478.5	DPYSL5.1	1	chr2	26947197	+	FALSE	FALSE	10	3	0.3	major	0.568	0.000560692	0.0145533
DPYSL5	ENSG00000157851.17	DPYSL5-207-UTR-403	ENST00000614712.4-UTR-403	DPYSL5.2	2	chr2	26949947	+	FALSE	TRUE	10	5	0.5	major	1	0.133572	0.145257
DPYSL5	ENSG00000157851.17	DPYSL5-207	ENST00000614712.4	DPYSL5.3	3	chr2	26950350	+	FALSE	FALSE	10	9	0.9	major	0.744	0.235243	0.252565
DPYSL5	ENSG00000157851.17	DPYSL5-201	ENST00000288699.11	DPYSL5.4	4	chr2	26950351	+	FALSE	FALSE	10	9	0.9	major	0.734	0.240543	0.256643
DPYSL5	ENSG00000157851.17	DPYSL5-201-UTR+1619	ENST00000288699.11-UTR+1619	DPYSL5.5	5	chr2	26951970	+	FALSE	TRUE	10	2	0.2	major	0.034	0.769685	0.795606
DQX1	ENSG00000144045.14	DQX1-201	ENST00000393951.6	DQX1.1	1	chr2	74518131	-	FALSE	FALSE	6	6	1	major	0.103	0.0912002	0.102864
DR1	ENSG00000117505.13	DR1-201-UTR-478	ENST00000370267.1-UTR-478	DR1.1	1	chr1	93360690	+	FALSE	TRUE	98	2	0.0204082	minor	0.995	0.0159126	0.0280289
DR1	ENSG00000117505.13	DR1-201-UTR-200	ENST00000370267.1-UTR-200	DR1.2	2	chr1	93360968	+	FALSE	TRUE	98	60	0.612245	major	0.973	0.0921754	0.193448
DR1	ENSG00000117505.13	DR1-201	ENST00000370267.1	DR1.3	3	chr1	93361168	+	FALSE	FALSE	98	3	0.0306122	minor	0.831	0.126231	0.198396
DR1	ENSG00000117505.13	DR1-202-UTR-6905	ENST00000370272.9-UTR-6905	DR1.4	4	chr1	93362588	+	FALSE	TRUE	98	96	0.979592	major	0.795	0.376835	0.411676
DR1	ENSG00000117505.13	DR1-202-UTR-6523	ENST00000370272.9-UTR-6523	DR1.5	5	chr1	93362970	+	FALSE	TRUE	98	2	0.0204082	minor	0.454	0.188834	0.212307
DR1	ENSG00000117505.13	DR1-202-UTR-5060	ENST00000370272.9-UTR-5060	DR1.6	6	chr1	93364433	+	FALSE	TRUE	98	7	0.0714286	minor	0.037	0.146488	0.184797
DR1	ENSG00000117505.13	DR1-202-UTR-2148	ENST00000370272.9-UTR-2148	DR1.7	7	chr1	93367345	+	FALSE	TRUE	98	1	0.0102041	minor	0.165	0.253849	0.561577
DR1	ENSG00000117505.13	DR1-202-UTR-836	ENST00000370272.9-UTR-836	DR1.8	8	chr1	93368657	+	FALSE	TRUE	98	1	0.0102041	minor	0.259	0.23288	0.286073
DR1	ENSG00000117505.13	DR1-202	ENST00000370272.9	DR1.9	9	chr1	93369493	+	FALSE	FALSE	98	2	0.0204082	minor	0.266	0.170374	0.374084
DRAM1	ENSG00000136048.14	DRAM1-202-UTR-189	ENST00000544152.5-UTR-189	DRAM1.1	1	chr12	101921625	+	TRUE	TRUE	75	12	0.16	major	0.169	0.0906295	0.133765
DRAM1	ENSG00000136048.14	DRAM1-202-UTR-56	ENST00000544152.5-UTR-56	DRAM1.2	2	chr12	101921758	+	TRUE	TRUE	75	4	0.0533333	minor	0.157	0.0251913	0.0710719
DRAM1	ENSG00000136048.14	DRAM1-202	ENST00000544152.5	DRAM1.3	3	chr12	101921814	+	TRUE	FALSE	75	0	0	minor	0.134	0.0146041	0.119027
DRAM1	ENSG00000136048.14	DRAM1-201-UTR-909	ENST00000258534.13-UTR-909	DRAM1.4	4	chr12	101922703	+	TRUE	TRUE	75	2	0.0266667	minor	0.009	0.0679897	0.240627
DRAM1	ENSG00000136048.14	DRAM1-201-UTR-499	ENST00000258534.13-UTR-499	DRAM1.5	5	chr12	101923113	+	TRUE	TRUE	75	1	0.0133333	minor	0.071	0.204405	0.476598
DRAM1	ENSG00000136048.14	DRAM1-201	ENST00000258534.13	DRAM1.6	6	chr12	101923612	+	TRUE	FALSE	75	75	1	major	0.024	0.378022	0.451707
DRAM1	ENSG00000136048.14	DRAM1-204	ENST00000549066.1	DRAM1.7	7	chr12	102012130	+	FALSE	FALSE	75	1	0.0133333	minor	0.072	0.133483	0.179524
DRAM2	ENSG00000156171.15	DRAM2-201-UTR-574	ENST00000286692.8-UTR-574	DRAM2.1	1	chr1	111117907	-	FALSE	TRUE	101	101	1	major	0.33	0.256615	0.365657
DRAM2	ENSG00000156171.15	DRAM2-201-UTR-345	ENST00000286692.8-UTR-345	DRAM2.2	2	chr1	111117678	-	FALSE	TRUE	101	11	0.108911	major	0.075	0.0865211	0.113074
DRAM2	ENSG00000156171.15	DRAM2-201	ENST00000286692.8	DRAM2.3	3	chr1	111117333	-	FALSE	FALSE	101	88	0.871287	major	0.291	0.766258	0.788491
DRAM2	ENSG00000156171.15	DRAM2-207	ENST00000484310.6	DRAM2.4	4	chr1	111117163	-	FALSE	FALSE	101	8	0.0792079	minor	0.074	0.214704	0.273632
DRAP1	ENSG00000175550.8	DRAP1-202	ENST00000376991.6	DRAP1.1	1	chr11	65921448	+	FALSE	FALSE	102	0	0	minor	0.480952	0.000163091	0.536726
DRAP1	ENSG00000175550.8	DRAP1-205	ENST00000527119.5	DRAP1.2	2	chr11	65921530	+	FALSE	FALSE	102	102	1	major	0.397	0.288886	0.332221
DRAP1	ENSG00000175550.8	DRAP1-208	ENST00000532933.1	DRAP1.3	3	chr11	65921554	+	FALSE	FALSE	102	84	0.823529	major	0.271	0.0636364	0.395995
DRAP1	ENSG00000175550.8	DRAP1-201	ENST00000312515.7	DRAP1.4	4	chr11	65921563	+	FALSE	FALSE	102	83	0.813725	major	0.233	0.0273904	0.388203
DRAXIN	ENSG00000162490.7	DRAXIN-201	ENST00000294485.6	DRAXIN.1	1	chr1	11725857	+	FALSE	FALSE	2	2	1	major	0.214	0.704058	0.739997
DRC1	ENSG00000157856.12	DRC1-201	ENST00000288710.7	DRC1.1	1	chr2	26456711	+	FALSE	FALSE	8	8	1	major	0.279	0.107213	0.114593
DRC3	ENSG00000171962.18	DRC3-216	ENST00000584166.5	DRC3.1	1	chr17	18007721	+	TRUE	FALSE	3	0	0	minor	0	0.00045533	0.00469327
DRC3	ENSG00000171962.18	DRC3-210	ENST00000579376.1	DRC3.2	2	chr17	18007827	+	TRUE	FALSE	3	0	0	minor	0	0.0014418	0.00899068
DRC3	ENSG00000171962.18	DRC3-202	ENST00000399182.5	DRC3.3	3	chr17	18007828	+	TRUE	FALSE	3	0	0	minor	0	0.00134372	0.00912207
DRC3	ENSG00000171962.18	DRC3-201	ENST00000313838.12	DRC3.4	4	chr17	18016873	+	FALSE	FALSE	3	3	1	major	0.302	0.769468	0.794852
DRC3	ENSG00000171962.18	DRC3-203	ENST00000399187.6	DRC3.5	5	chr17	18016889	+	FALSE	FALSE	3	0	0	minor	0.166	0.481047	0.796821
DRC7	ENSG00000159625.15	DRC7-206	ENST00000564132.1	DRC7.1	1	chr16	57707861	+	TRUE	FALSE	1	0	0	minor	0.014	0.0035344	0.0811608
DRC7	ENSG00000159625.15	DRC7-201	ENST00000336825.12	DRC7.2	2	chr16	57731454	+	FALSE	FALSE	1	1	1	major	0.06	0.231803	0.272415
DRC7	ENSG00000159625.15	DRC7-203	ENST00000394337.8	DRC7.3	3	chr16	57731455	+	FALSE	FALSE	1	1	1	major	0.06	0.230665	0.269776
DRC7	ENSG00000159625.15	DRC7-202	ENST00000360716.8	DRC7.4	4	chr16	57731805	+	FALSE	FALSE	1	0	0	minor	0.016	0.0601019	0.0807181
DRD1	ENSG00000184845.4	DRD1-201	ENST00000393752.3	DRD1.1	1	chr5	175440036	-	FALSE	FALSE	1	1	1	major	0.739	0.826117	0.841272
DRD2	ENSG00000149295.14	DRD2-204	ENST00000538967.5	DRD2.1	1	chr11	113410572	-	FALSE	FALSE	3	0	0	minor	0.492	0.000300255	0.00631274
DRD2	ENSG00000149295.14	DRD2-208	ENST00000542968.5	DRD2.2	2	chr11	113409913	-	FALSE	FALSE	3	0	0	minor	0	0.000764887	0.00523262
DRD2	ENSG00000149295.14	DRD2-210	ENST00000544518.5	DRD2.3	3	chr11	113409616	-	FALSE	FALSE	3	3	1	major	0.497	0.0636603	0.0847843
DRD2	ENSG00000149295.14	DRD2-201	ENST00000346454.7	DRD2.4	4	chr11	113409615	-	FALSE	FALSE	3	3	1	major	0.487	0.0624484	0.0859647
DRD2	ENSG00000149295.14	DRD2-202	ENST00000362072.8	DRD2.5	5	chr11	113409605	-	FALSE	FALSE	3	3	1	major	0.391	0.0326029	0.0848774
DRD3	ENSG00000151577.13	DRD3-201	ENST00000295881.9	DRD3.1	1	chr3	114128710	-	FALSE	FALSE	0	0			0.0589286	0.000942418	0.00562527
DRD3	ENSG00000151577.13	DRD3-204	ENST00000467632.5	DRD3.2	2	chr3	114128710	-	FALSE	FALSE	0	0			0.0589286	0.000942418	0.00562527
DRD3	ENSG00000151577.13	DRD3-203	ENST00000460779.5	DRD3.3	3	chr3	114128652	-	FALSE	FALSE	0	0			0.162	0.00105956	0.0210718
DRD3	ENSG00000151577.13	DRD3-202	ENST00000383673.5	DRD3.4	4	chr3	114127580	-	FALSE	FALSE	0	0			0.21	0.204502	0.345911
DRD4	ENSG00000069696.7	DRD4-201	ENST00000176183.6	DRD4.1	1	chr11	640706	+	FALSE	FALSE	1	1	1	major	0.008	0.0626818	0.0682112
DRD5	ENSG00000169676.6	DRD5-201	ENST00000304374.4	DRD5.1	1	chr4	9784009	+	FALSE	FALSE	0	0			0.261	0.328772	0.370343
DRG1	ENSG00000185721.13	DRG1-201-UTR-268	ENST00000331457.9-UTR-268	DRG1.1	1	chr22	31434184	+	TRUE	TRUE	101	101	1	major	0.493	0.0416879	0.0799218
DRG1	ENSG00000185721.13	DRG1-201-UTR-134	ENST00000331457.9-UTR-134	DRG1.2	2	chr22	31434318	+	TRUE	TRUE	101	5	0.049505	minor	0.132	0.00923876	0.0186108
DRG1	ENSG00000185721.13	DRG1-201	ENST00000331457.9	DRG1.3	3	chr22	31434452	+	TRUE	FALSE	101	0	0	minor	0.182	0.0029755	0.009838
DRG1	ENSG00000185721.13	DRG1-207	ENST00000629688.1	DRG1.4	4	chr22	31530634	+	FALSE	FALSE	101	0	0	minor		0.000728321	0.0437413
DRG2	ENSG00000108591.10	DRG2-220-UTR-242	ENST00000583355.1-UTR-242	DRG2.1	1	chr17	18107358	+	FALSE	TRUE	91	24	0.263736	major	0.251	0.0185133	0.159185
DRG2	ENSG00000108591.10	DRG2-220	ENST00000583355.1	DRG2.2	2	chr17	18107600	+	FALSE	FALSE	91	0	0	minor	0.005	0.0006772	0.00386968
DRG2	ENSG00000108591.10	DRG2-202	ENST00000395726.8	DRG2.3	3	chr17	18107959	+	FALSE	FALSE	91	88	0.967033	major	0.26	0.17674	0.247024
DRG2	ENSG00000108591.10	DRG2-201	ENST00000225729.8	DRG2.4	4	chr17	18107969	+	FALSE	FALSE	91	88	0.967033	major	0.256	0.253077	0.286605
DRGX	ENSG00000165606.10	DRGX-201	ENST00000374139.8	DRGX.1	1	chr10	49364066	-	FALSE	FALSE	1	1	1	major	0.552	0.567986	0.597571
DRICH1	ENSG00000189269.12	DRICH1-202	ENST00000614553.1	DRICH1.1	1	chr22	23613287	-	TRUE	FALSE	1	0	0	minor		0.000519514	0.0205475
DRICH1	ENSG00000189269.12	DRICH1-201	ENST00000317749.9	DRICH1.2	2	chr22	23608452	-	FALSE	FALSE	1	1	1	major	0.007	0.0676525	0.0747562
DROSHA	ENSG00000113360.17	DROSHA-219-UTR-166	ENST00000513349.5-UTR-166	DROSHA.1	1	chr5	31401300	-	FALSE	TRUE	83	83	1	major	0.741	0.567093	0.596284
DROSHA	ENSG00000113360.17	DROSHA-219	ENST00000513349.5	DROSHA.2	2	chr5	31401134	-	FALSE	FALSE	83	1	0.0120482	minor	0.414	0.0895273	0.543521
DROSHA	ENSG00000113360.17	DROSHA-211	ENST00000511367.6	DROSHA.3	3	chr5	31400497	-	FALSE	FALSE	83	4	0.0481928	minor	0.696	0.634569	0.678299
DROSHA	ENSG00000113360.17	DROSHA-201	ENST00000344624.8	DROSHA.4	4	chr5	31400494	-	FALSE	FALSE	83	4	0.0481928	minor	0.666	0.620848	0.688083
DRP2	ENSG00000102385.13	DRP2-204	ENST00000538510.1	DRP2.1	1	chrX	101264496	+	FALSE	FALSE	1	1	1	major	0.708	0.452394	0.532705
DRP2	ENSG00000102385.13	DRP2-203	ENST00000402866.5	DRP2.2	2	chrX	101264497	+	FALSE	FALSE	1	1	1	major	0.698	0.46475	0.538346
DRP2	ENSG00000102385.13	DRP2-202	ENST00000395209.8	DRP2.3	3	chrX	101264502	+	FALSE	FALSE	1	1	1	major	0.648	0.517076	0.560317
DSC1	ENSG00000134765.10	DSC1-202-UTR-886	ENST00000257198.6-UTR-886	DSC1.1	1	chr18	31130122	-	FALSE	TRUE	1	1	1	major	0.229	0.217928	0.231653
DSC1	ENSG00000134765.10	DSC1-201	ENST00000257197.7	DSC1.2	2	chr18	31129236	-	FALSE	FALSE	1	0	0	minor	0.17	0.00868199	0.908933
DSC2	ENSG00000134755.18	DSC2-203-UTR-1700	ENST00000648081.1-UTR-1700	DSC2.1	1	chr18	31067698	-	FALSE	TRUE	51	11	0.215686	major	0.318	0.0859407	0.172027
DSC2	ENSG00000134755.18	DSC2-203-UTR-1421	ENST00000648081.1-UTR-1421	DSC2.2	2	chr18	31067419	-	FALSE	TRUE	51	1	0.0196078	minor	0.366	0.0424218	0.0648078
DSC2	ENSG00000134755.18	DSC2-203-UTR-797	ENST00000648081.1-UTR-797	DSC2.3	3	chr18	31066795	-	FALSE	TRUE	51	12	0.235294	major	0.153	0.0624518	0.235152
DSC2	ENSG00000134755.18	DSC2-203-UTR-405	ENST00000648081.1-UTR-405	DSC2.4	4	chr18	31066403	-	FALSE	TRUE	51	2	0.0392157	minor	0.174	0.188599	0.353362
DSC2	ENSG00000134755.18	DSC2-203-UTR-46	ENST00000648081.1-UTR-46	DSC2.5	5	chr18	31066044	-	FALSE	TRUE	51	26	0.509804	major	0.198	0.0905457	0.573928
DSC2	ENSG00000134755.18	DSC2-203	ENST00000648081.1	DSC2.6	6	chr18	31065998	-	FALSE	FALSE	51	0	0	minor	0.368	0.00318468	0.573965
DSC2	ENSG00000134755.18	DSC2-202-UTR-7137	ENST00000280904.11-UTR-7137	DSC2.7	7	chr18	31065977	-	FALSE	TRUE	51	49	0.960784	major	0.313	0.276595	0.560566
DSC2	ENSG00000134755.18	DSC2-202-UTR-375	ENST00000280904.11-UTR-375	DSC2.8	8	chr18	31059215	-	FALSE	TRUE	51	1	0.0196078	minor	0.05	0.294858	0.325439
DSC2	ENSG00000134755.18	DSC2-201	ENST00000251081.8	DSC2.9	9	chr18	31058840	-	FALSE	FALSE	51	2	0.0392157	minor	0.031	0.096788	0.286287
DSC3	ENSG00000134762.17	DSC3-203	ENST00000584980.1	DSC3.1	1	chr18	30994126	-	FALSE	FALSE	12	0	0	minor	0.0181818	0.00247902	0.0744957
DSC3	ENSG00000134762.17	DSC3-202-UTR-3494	ENST00000434452.5-UTR-3494	DSC3.2	2	chr18	30993580	-	FALSE	TRUE	12	1	0.0833333	minor	0.008	0.139909	0.367101
DSC3	ENSG00000134762.17	DSC3-202-UTR-3278	ENST00000434452.5-UTR-3278	DSC3.3	3	chr18	30993364	-	FALSE	TRUE	12	1	0.0833333	minor	0.134	0.212056	0.245598
DSC3	ENSG00000134762.17	DSC3-202-UTR-978	ENST00000434452.5-UTR-978	DSC3.4	4	chr18	30991064	-	FALSE	TRUE	12	6	0.5	major	0.098	0.460207	0.499709
DSC3	ENSG00000134762.17	DSC3-202-UTR-713	ENST00000434452.5-UTR-713	DSC3.5	5	chr18	30990799	-	FALSE	TRUE	12	8	0.666667	major	0.013	0.209641	0.273769
DSC3	ENSG00000134762.17	DSC3-202-UTR-293	ENST00000434452.5-UTR-293	DSC3.6	6	chr18	30990379	-	FALSE	TRUE	12	9	0.75	major	0.117	0.247485	0.272908
DSC3	ENSG00000134762.17	DSC3-202-UTR-112	ENST00000434452.5-UTR-112	DSC3.7	7	chr18	30990198	-	FALSE	TRUE	12	6	0.5	major	0.091	0.285966	0.326047
DSC3	ENSG00000134762.17	DSC3-202	ENST00000434452.5	DSC3.8	8	chr18	30990086	-	FALSE	FALSE	12	0	0	minor	0.079	0.0235158	0.164316
DSC3	ENSG00000134762.17	DSC3-201-UTR-649	ENST00000360428.9-UTR-649	DSC3.9	9	chr18	30990014	-	FALSE	TRUE	12	1	0.0833333	minor	0.121	0.107463	0.147861
DSC3	ENSG00000134762.17	DSC3-201	ENST00000360428.9	DSC3.10	10	chr18	30989365	-	FALSE	FALSE	12	5	0.416667	major	0.043	0.303573	0.312501
DSCAM	ENSG00000171587.15	DSCAM-202	ENST00000404019.2	DSCAM.1	1	chr21	40012901	-	FALSE	FALSE	2	0	0	minor	0.966	0.0345102	0.917727
DSCAM	ENSG00000171587.15	DSCAM-203	ENST00000617870.4	DSCAM.2	2	chr21	40012414	-	FALSE	FALSE	2	2	1	major	0.625	0.458064	0.572906
DSCAM	ENSG00000171587.15	DSCAM-201	ENST00000400454.6	DSCAM.3	3	chr21	40010999	-	FALSE	FALSE	2	1	0.5	major	0.437	0.585912	0.763885
DSCAML1	ENSG00000177103.15	DSCAML1-204	ENST00000651172.1	DSCAML1.1	1	chr11	117428328	-	FALSE	FALSE	4	0	0	minor	0.026	0.00101629	0.00566449
DSCAML1	ENSG00000177103.15	DSCAML1-201	ENST00000321322.6	DSCAML1.2	2	chr11	117427773	-	FALSE	FALSE	4	4	1	major	0.92	0.186571	0.21291
DSCAML1	ENSG00000177103.15	DSCAML1-205	ENST00000651296.2	DSCAML1.3	3	chr11	117427772	-	FALSE	FALSE	4	4	1	major	0.91	0.189537	0.215611
DSCC1	ENSG00000136982.6	DSCC1-201-UTR-677	ENST00000313655.5-UTR-677	DSCC1.1	1	chr8	119834653	-	FALSE	TRUE	18	7	0.388889	major	0.02	0.0524993	0.105998
DSCC1	ENSG00000136982.6	DSCC1-201-UTR-86	ENST00000313655.5-UTR-86	DSCC1.2	2	chr8	119834062	-	FALSE	TRUE	18	9	0.5	major	0.032	0.173139	0.361319
DSCC1	ENSG00000136982.6	DSCC1-201	ENST00000313655.5	DSCC1.3	3	chr8	119833976	-	FALSE	FALSE	18	11	0.611111	major	0.048	0.0836869	0.250141
DSE	ENSG00000111817.19	DSE-212	ENST00000643175.1	DSE.1	1	chr6	116399937	+	TRUE	FALSE	36	0	0	minor	0.069	0.043485	0.236195
DSE	ENSG00000111817.19	DSE-218	ENST00000647244.1	DSE.2	2	chr6	116435765	+	FALSE	FALSE	36	0	0	minor		0.0259881	0.0602279
DSE	ENSG00000111817.19	DSE-216-UTR-171	ENST00000646710.1-UTR-171	DSE.3	3	chr6	116437968	+	FALSE	TRUE	36	10	0.277778	major	0.341	0.132744	0.214492
DSE	ENSG00000111817.19	DSE-216	ENST00000646710.1	DSE.4	4	chr6	116438139	+	FALSE	FALSE	36	0	0	minor	0.208	0.103307	0.190972
DSE	ENSG00000111817.19	DSE-202	ENST00000359564.3	DSE.5	5	chr6	116438243	+	FALSE	FALSE	36	0	0	minor	0.721	0.000342272	0.794149
DSE	ENSG00000111817.19	DSE-201-UTR-2858	ENST00000331677.7-UTR-2858	DSE.6	6	chr6	116438403	+	FALSE	TRUE	36	8	0.222222	major	0.19	0.29054	0.345787
DSE	ENSG00000111817.19	DSE-201	ENST00000331677.7	DSE.7	7	chr6	116441261	+	FALSE	FALSE	36	13	0.361111	major	0.013	0.428572	0.503461
DSE	ENSG00000111817.19	DSE-206	ENST00000452085.7	DSE.8	8	chr6	116444860	+	FALSE	FALSE	36	24	0.666667	major	0.092	0.671254	0.706523
DSE	ENSG00000111817.19	DSE-213	ENST00000644252.3	DSE.9	9	chr6	116444861	+	FALSE	FALSE	36	24	0.666667	major	0.092	0.664417	0.699876
DSEL	ENSG00000171451.15	DSEL-201-UTR-4322	ENST00000310045.9-UTR-4322	DSEL.1	1	chr18	67510909	-	FALSE	TRUE	20	4	0.2	major	0.607	0.0103733	0.0387542
DSEL	ENSG00000171451.15	DSEL-201	ENST00000310045.9	DSEL.2	2	chr18	67506587	-	FALSE	FALSE	20	19	0.95	major	0.278	0.518178	0.623258
DSEL	ENSG00000171451.15	DSEL-201-UTR+3185	ENST00000310045.9-UTR+3185	DSEL.3	3	chr18	67503402	-	FALSE	TRUE	20	1	0.05	minor	0.02	0.0582729	0.332945
DSG1	ENSG00000134760.6	DSG1-201-UTR-3435	ENST00000257192.5-UTR-3435	DSG1.1	1	chr18	31355811	+	FALSE	TRUE	2	1	0.5	major	0.049	0.290875	0.450336
DSG1	ENSG00000134760.6	DSG1-201-UTR-2334	ENST00000257192.5-UTR-2334	DSG1.2	2	chr18	31356912	+	FALSE	TRUE	2	2	1	major	0.27	0.235455	0.490772
DSG1	ENSG00000134760.6	DSG1-201	ENST00000257192.5	DSG1.3	3	chr18	31359246	+	FALSE	FALSE	2	0	0	minor	0.479	0.453053	0.472809
DSG2	ENSG00000046604.14	DSG2-202	ENST00000585206.1	DSG2.1	1	chr18	31522608	+	TRUE	FALSE	62	8	0.129032	major	0.163	0.886594	0.904511
DSG2	ENSG00000046604.14	DSG2-206	ENST00000683654.1	DSG2.2	2	chr18	31522608	+	TRUE	FALSE	62	8	0.129032	major	0.163	0.886594	0.904511
DSG2	ENSG00000046604.14	DSG2-204	ENST00000682241.1	DSG2.3	3	chr18	31522662	+	TRUE	FALSE	62	0	0	minor	0.02	0.00122955	0.846859
DSG2	ENSG00000046604.14	DSG2-203	ENST00000682087.1	DSG2.4	4	chr18	31525369	+	TRUE	FALSE	62	0	0	minor	0	0.363241	0.484828
DSG2	ENSG00000046604.14	DSG2-205	ENST00000683614.1	DSG2.5	5	chr18	31533314	+	TRUE	FALSE	62	0	0	minor	0.099	0.0977544	0.103915
DSG2	ENSG00000046604.14	DSG2-201-UTR-1699	ENST00000261590.13-UTR-1699	DSG2.6	6	chr18	31547309	+	FALSE	TRUE	62	4	0.0645161	minor	0.021	0.0508957	0.134819
DSG2	ENSG00000046604.14	DSG2-201-UTR-159	ENST00000261590.13-UTR-159	DSG2.7	7	chr18	31548849	+	FALSE	TRUE	62	61	0.983871	major	0.265	0.614307	0.655045
DSG2	ENSG00000046604.14	DSG2-201	ENST00000261590.13	DSG2.8	8	chr18	31549008	+	FALSE	FALSE	62	7	0.112903	major	0.074	0.337324	0.36706
DSG3	ENSG00000134757.5	DSG3-201-UTR-2274	ENST00000257189.5-UTR-2274	DSG3.1	1	chr18	31476428	+	FALSE	TRUE	5	3	0.6	major	0.163	0.0702088	0.203553
DSG3	ENSG00000134757.5	DSG3-201	ENST00000257189.5	DSG3.2	2	chr18	31478702	+	FALSE	FALSE	5	5	1	major	0.432	0.510439	0.607931
DSG4	ENSG00000175065.12	DSG4-201	ENST00000308128.9	DSG4.1	1	chr18	31414909	+	FALSE	FALSE	0	0			0.409	0.160027	0.681833
DSG4	ENSG00000175065.12	DSG4-202	ENST00000359747.4	DSG4.2	2	chr18	31414912	+	FALSE	FALSE	0	0			0.379	0.160944	0.67244
DSN1	ENSG00000149636.16	DSN1-201	ENST00000373734.8	DSN1.1	1	chr20	36751795	-	FALSE	FALSE	59	59	1	major	0.311	0.333906	0.387658
DSN1	ENSG00000149636.16	DSN1-204	ENST00000426836.5	DSN1.2	2	chr20	36751791	-	FALSE	FALSE	59	58	0.983051	major	0.295	0.34267	0.426137
DSP	ENSG00000096696.15	DSP-206	ENST00000683682.1	DSP.1	1	chr6	7556109	+	TRUE	FALSE	71	4	0.056338	minor	0.012	0.38588	0.407282
DSP	ENSG00000096696.15	DSP-202	ENST00000418664.2	DSP.2	2	chr6	7586572	+	FALSE	FALSE	71	71	1	major	0.712	0.812032	0.818415
DSP	ENSG00000096696.15	DSP-201	ENST00000379802.8	DSP.3	3	chr6	7586714	+	FALSE	FALSE	71	29	0.408451	major	0.008	0.407872	0.454978
DSPP	ENSG00000152591.15	DSPP-201	ENST00000651931.1	DSPP.1	1	chr4	87616873	+	FALSE	FALSE	0	0			0.458	0.251121	0.334726
DST	ENSG00000151914.22	DST-220	ENST00000518935.5	DST.1	1	chr6	56624373	-	TRUE	FALSE	77	6	0.0779221	minor	0.011828	0.444029	0.50947
DST	ENSG00000151914.22	DST-205-UTR-389	ENST00000370765.11-UTR-389	DST.2	2	chr6	56614986	-	TRUE	TRUE	77	3	0.038961	minor	0.109	0.193056	0.244967
DST	ENSG00000151914.22	DST-205	ENST00000370765.11	DST.3	3	chr6	56614597	-	TRUE	FALSE	77	7	0.0909091	minor	0.723	0.386253	0.429217
DST	ENSG00000151914.22	DST-230	ENST00000523943.1	DST.4	4	chr6	56471851	-	TRUE	FALSE	77	0	0	minor	0.096	0.0130667	0.473214
DST	ENSG00000151914.22	DST-204	ENST00000361203.7	DST.5	5	chr6	56458968	-	FALSE	FALSE	77	0	0	minor	0.996552	0.000628841	0.0400857
DST	ENSG00000151914.22	DST-203-UTR-629	ENST00000340834.10-UTR-629	DST.6	6	chr6	56458881	-	FALSE	TRUE	77	36	0.467532	major	0.989	0.0440158	0.0645467
DST	ENSG00000151914.22	DST-203	ENST00000340834.10	DST.7	7	chr6	56458252	-	FALSE	FALSE	77	74	0.961039	major	0.999	0.626342	0.68128
DST	ENSG00000151914.22	DST-227	ENST00000523292.5	DST.8	8	chr6	56458060	-	FALSE	FALSE	77	3	0.038961	minor	1	0.187189	0.71282
DST	ENSG00000151914.22	DST-236	ENST00000651289.1	DST.9	9	chr6	56458058	-	FALSE	FALSE	77	3	0.038961	minor	1	0.192101	0.719514
DST	ENSG00000151914.22	DST-238	ENST00000651790.1	DST.10	10	chr6	56458033	-	FALSE	FALSE	77	0	0	minor	1	0.00286114	0.70108
DST	ENSG00000151914.22	DST-222	ENST00000520645.6	DST.11	11	chr6	56457999	-	FALSE	FALSE	77	65	0.844156	major	0.878	0.384753	0.683554
DST	ENSG00000151914.22	DST-206	ENST00000370788.6	DST.12	12	chr6	56457996	-	FALSE	FALSE	77	65	0.844156	major	0.876	0.402834	0.69345
DST	ENSG00000151914.22	DST-202	ENST00000312431.10	DST.13	13	chr6	56457989	-	FALSE	FALSE	77	66	0.857143	major	0.871	0.452978	0.693026
DST	ENSG00000151914.22	DST-201	ENST00000244364.10	DST.14	14	chr6	56457987	-	FALSE	FALSE	77	66	0.857143	major	0.859	0.462688	0.677964
DST	ENSG00000151914.22	DST-201-UTR+62	ENST00000244364.10-UTR+62	DST.15	15	chr6	56457925	-	FALSE	TRUE	77	3	0.038961	minor	0.268	0.0882092	0.530074
DSTN	ENSG00000125868.16	DSTN-203-UTR-888	ENST00000474024.5-UTR-888	DSTN.1	1	chr20	17607354	+	FALSE	TRUE	102	71	0.696078	major	0.803	0.213152	0.542425
DSTN	ENSG00000125868.16	DSTN-203-UTR-798	ENST00000474024.5-UTR-798	DSTN.2	2	chr20	17607444	+	FALSE	TRUE	102	3	0.0294118	minor	0.65	0.0397092	0.0914477
DSTN	ENSG00000125868.16	DSTN-203-UTR-319	ENST00000474024.5-UTR-319	DSTN.3	3	chr20	17607923	+	FALSE	TRUE	102	81	0.794118	major	0.284	0.0952075	0.424175
DSTN	ENSG00000125868.16	DSTN-203-UTR-244	ENST00000474024.5-UTR-244	DSTN.4	4	chr20	17607998	+	FALSE	TRUE	102	102	1	major	0.357	0.220163	0.297789
DSTN	ENSG00000125868.16	DSTN-203-UTR-40	ENST00000474024.5-UTR-40	DSTN.5	5	chr20	17608202	+	FALSE	TRUE	102	1	0.00980392	minor	0.586	0.00070235	0.473832
DSTN	ENSG00000125868.16	DSTN-203	ENST00000474024.5	DSTN.6	6	chr20	17608242	+	FALSE	FALSE	102	102	1	major	0.512	0.507143	0.531104
DSTN	ENSG00000125868.16	DSTN-201	ENST00000246069.12	DSTN.7	7	chr20	17609919	+	FALSE	FALSE	102	4	0.0392157	minor	0.011	0.275604	0.309388
DSTYK	ENSG00000133059.17	DSTYK-203	ENST00000615388.1	DSTYK.1	1	chr1	205160006	-	TRUE	FALSE	50	0	0	minor	0.097	0.000204396	0.00419544
DSTYK	ENSG00000133059.17	DSTYK-201-UTR-4753	ENST00000367161.7-UTR-4753	DSTYK.2	2	chr1	205147258	-	FALSE	TRUE	50	2	0.04	minor	0.359	0.017901	0.032294
DSTYK	ENSG00000133059.17	DSTYK-202-UTR-4753	ENST00000367162.8-UTR-4753	DSTYK.3	3	chr1	205147258	-	FALSE	TRUE	50	2	0.04	minor	0.359	0.017901	0.032294
DSTYK	ENSG00000133059.17	DSTYK-201-UTR-4390	ENST00000367161.7-UTR-4390	DSTYK.4	4	chr1	205146895	-	FALSE	TRUE	50	15	0.3	major	0.162	0.91303	0.920165
DSTYK	ENSG00000133059.17	DSTYK-201-UTR-275	ENST00000367161.7-UTR-275	DSTYK.5	5	chr1	205142780	-	FALSE	TRUE	50	1	0.02	minor	0.79	0.0960157	0.458483
DSTYK	ENSG00000133059.17	DSTYK-201-UTR-241	ENST00000367161.7-UTR-241	DSTYK.6	6	chr1	205142746	-	FALSE	TRUE	50	3	0.06	minor	0.45	0.28401	0.469559
DSTYK	ENSG00000133059.17	DSTYK-201	ENST00000367161.7	DSTYK.7	7	chr1	205142505	-	FALSE	FALSE	50	47	0.94	major	0.35	0.528569	0.55297
DTD1	ENSG00000125821.13	DTD1-202-UTR-102	ENST00000494921.2-UTR-102	DTD1.1	1	chr20	18632582	+	TRUE	TRUE	93	1	0.0107527	minor	0.269	0.115865	0.237641
DTD1	ENSG00000125821.13	DTD1-202	ENST00000494921.2	DTD1.2	2	chr20	18632684	+	TRUE	FALSE	93	0	0	minor	0.251	0.180915	0.345615
DTD1	ENSG00000125821.13	DTD1-201-UTR-2761	ENST00000377452.4-UTR-2761	DTD1.3	3	chr20	18763883	+	FALSE	TRUE	93	93	1	major	0.955	0.454989	0.630744
DTD1	ENSG00000125821.13	DTD1-201	ENST00000377452.4	DTD1.4	4	chr20	18766644	+	FALSE	FALSE	93	0	0	minor	0.006	0.000664416	0.303245
DTD2	ENSG00000129480.13	DTD2-202	ENST00000356180.4	DTD2.1	1	chr14	31446992	-	FALSE	FALSE	62	8	0.129032	major	0.335	0.316533	0.367368
DTD2	ENSG00000129480.13	DTD2-201	ENST00000310850.9	DTD2.2	2	chr14	31446036	-	FALSE	FALSE	62	61	0.983871	major	0.636	0.565156	0.59621
DTHD1	ENSG00000197057.10	DTHD1-205	ENST00000507598.5	DTHD1.1	1	chr4	36343866	+	FALSE	FALSE	2	0	0	minor	0.0076087	0.00346361	0.35833
DTHD1	ENSG00000197057.10	DTHD1-201-UTR-591	ENST00000357504.7-UTR-591	DTHD1.2	2	chr4	36344194	+	FALSE	TRUE	2	1	0.5	major	0.011	0.176169	0.235347
DTHD1	ENSG00000197057.10	DTHD1-201	ENST00000357504.7	DTHD1.3	3	chr4	36344785	+	FALSE	FALSE	2	0	0	minor	0.079	0.000535806	0.0953459
DTHD1	ENSG00000197057.10	DTHD1-206-UTR-348	ENST00000639862.2-UTR-348	DTHD1.4	4	chr4	36347163	+	FALSE	TRUE	2	1	0.5	major	0.037	0.171702	0.195078
DTHD1	ENSG00000197057.10	DTHD1-206-UTR-107	ENST00000639862.2-UTR-107	DTHD1.5	5	chr4	36347404	+	FALSE	TRUE	2	1	0.5	major	0.046	0.326396	0.355206
DTHD1	ENSG00000197057.10	DTHD1-206	ENST00000639862.2	DTHD1.6	6	chr4	36347511	+	FALSE	FALSE	2	1	0.5	major	0.034	0.224781	0.357077
DTL	ENSG00000143476.18	DTL-206-UTR-1819	ENST00000542077.5-UTR-1819	DTL.1	1	chr1	212103187	+	TRUE	TRUE	37	2	0.0540541	minor	0.553	0.257308	0.284952
DTL	ENSG00000143476.18	DTL-206-UTR-1572	ENST00000542077.5-UTR-1572	DTL.2	2	chr1	212103434	+	TRUE	TRUE	37	14	0.378378	major	0.529	0.281054	0.29711
DTL	ENSG00000143476.18	DTL-206-UTR-163	ENST00000542077.5-UTR-163	DTL.3	3	chr1	212104843	+	TRUE	TRUE	37	34	0.918919	major	0.886	0.669703	0.689833
DTL	ENSG00000143476.18	DTL-206	ENST00000542077.5	DTL.4	4	chr1	212105006	+	TRUE	FALSE	37	0	0	minor	0.645	0.26514	0.412077
DTL	ENSG00000143476.18	DTL-201	ENST00000366991.5	DTL.5	5	chr1	212105013	+	TRUE	FALSE	37	0	0	minor	0.639	0.327309	0.442541
DTNA	ENSG00000134769.23	DTNA-237	ENST00000679731.1	DTNA.1	1	chr18	34829316	+	TRUE	FALSE	37	11	0.297297	major	0.824	0.414689	0.4621
DTNA	ENSG00000134769.23	DTNA-264	ENST00000684610.1	DTNA.2	2	chr18	34829326	+	TRUE	FALSE	37	11	0.297297	major	0.917	0.513859	0.531543
DTNA	ENSG00000134769.23	DTNA-265	ENST00000684734.1	DTNA.3	3	chr18	34829327	+	TRUE	FALSE	37	11	0.297297	major	0.927	0.502492	0.522325
DTNA	ENSG00000134769.23	DTNA-203	ENST00000315456.10	DTNA.4	4	chr18	34829328	+	TRUE	FALSE	37	11	0.297297	major	0.937	0.506379	0.525653
DTNA	ENSG00000134769.23	DTNA-208	ENST00000554864.7	DTNA.5	5	chr18	34829328	+	TRUE	FALSE	37	11	0.297297	major	0.937	0.506379	0.525653
DTNA	ENSG00000134769.23	DTNA-232	ENST00000599844.5	DTNA.6	6	chr18	34866161	+	TRUE	FALSE	37	0	0	minor	0.984	0.000444725	0.0635431
DTNA	ENSG00000134769.23	DTNA-227	ENST00000597599.5	DTNA.7	7	chr18	34866347	+	TRUE	FALSE	37	0	0	minor	0.667	0.0414604	0.0757734
DTNA	ENSG00000134769.23	DTNA-226	ENST00000596745.5	DTNA.8	8	chr18	34866369	+	TRUE	FALSE	37	0	0	minor	0.45	0.00457679	0.0792585
DTNA	ENSG00000134769.23	DTNA-240	ENST00000680346.1	DTNA.9	9	chr18	34866860	+	TRUE	FALSE	37	0	0	minor	0.016	0.000340532	0.00859124
DTNA	ENSG00000134769.23	DTNA-239	ENST00000679936.1	DTNA.10	10	chr18	34866861	+	TRUE	FALSE	37	0	0	minor	0.016	0.000329642	0.00855438
DTNA	ENSG00000134769.23	DTNA-251	ENST00000682483.1	DTNA.11	11	chr18	34866865	+	TRUE	FALSE	37	0	0	minor	0.016	0.00043548	0.0150669
DTNA	ENSG00000134769.23	DTNA-255	ENST00000683370.1	DTNA.12	12	chr18	34866873	+	TRUE	FALSE	37	0	0	minor	0.016	0.000558486	0.00949559
DTNA	ENSG00000134769.23	DTNA-228	ENST00000597674.5	DTNA.13	13	chr18	34866980	+	TRUE	FALSE	37	0	0	minor	0.189	0.430036	0.587122
DTNA	ENSG00000134769.23	DTNA-259	ENST00000684228.1	DTNA.14	14	chr18	34867100	+	TRUE	FALSE	37	0	0	minor	0.591	0.0390295	0.279235
DTNA	ENSG00000134769.23	DTNA-234	ENST00000601632.6	DTNA.15	15	chr18	34867113	+	TRUE	FALSE	37	0	0	minor	0.482	0.0560147	0.215307
DTNA	ENSG00000134769.23	DTNA-258	ENST00000683876.1	DTNA.16	16	chr18	34867212	+	TRUE	FALSE	37	0	0	minor	0.945	0.00180637	0.0437203
DTNA	ENSG00000134769.23	DTNA-236	ENST00000679678.1	DTNA.17	17	chr18	34867218	+	TRUE	FALSE	37	0	0	minor	0.984	0.00202897	0.0570167
DTNA	ENSG00000134769.23	DTNA-253	ENST00000682923.1	DTNA.18	18	chr18	34867295	+	TRUE	FALSE	37	0	0	minor	0.985	0.00249353	0.666007
DTNA	ENSG00000134769.23	DTNA-252	ENST00000682581.1	DTNA.19	19	chr18	34867305	+	TRUE	FALSE	37	0	0	minor	0.985	0.00595131	0.587154
DTNA	ENSG00000134769.23	DTNA-246	ENST00000681274.1	DTNA.20	20	chr18	34867314	+	TRUE	FALSE	37	0	0	minor	0.985	0.00805318	0.580961
DTNA	ENSG00000134769.23	DTNA-204-UTR-1476	ENST00000348997.9-UTR-1476	DTNA.21	21	chr18	34867336	+	TRUE	TRUE	37	3	0.0810811	minor	0.889	0.535078	0.589913
DTNA	ENSG00000134769.23	DTNA-204	ENST00000348997.9	DTNA.22	22	chr18	34868812	+	TRUE	FALSE	37	1	0.027027	minor	1	0.68543	0.755296
DTNA	ENSG00000134769.23	DTNA-205	ENST00000399113.7	DTNA.23	23	chr18	34884745	+	TRUE	FALSE	37	0	0	minor		0.00342985	0.0246603
DTNA	ENSG00000134769.23	DTNA-209	ENST00000556414.7	DTNA.24	24	chr18	34887838	+	TRUE	FALSE	37	0	0	minor	0.808	0.000599085	0.0409572
DTNA	ENSG00000134769.23	DTNA-201	ENST00000269192.11	DTNA.25	25	chr18	34887994	+	TRUE	FALSE	37	0	0	minor	0.805	0.11089	0.135979
DTNA	ENSG00000134769.23	DTNA-221	ENST00000591182.5	DTNA.26	26	chr18	34888010	+	TRUE	FALSE	37	0	0	minor	0.805	0.121372	0.155208
DTNA	ENSG00000134769.23	DTNA-233	ENST00000601125.5	DTNA.27	27	chr18	34888120	+	TRUE	FALSE	37	0	0	minor	0.733	0.00511272	0.035926
DTNA	ENSG00000134769.23	DTNA-229	ENST00000598142.5	DTNA.28	28	chr18	34888125	+	TRUE	FALSE	37	0	0	minor	0.746	0.00806527	0.0366106
DTNA	ENSG00000134769.23	DTNA-230	ENST00000598334.5	DTNA.29	29	chr18	34891140	+	FALSE	FALSE	37	0	0	minor	0.809	0.000105465	0.886915
DTNA	ENSG00000134769.23	DTNA-257	ENST00000683705.1	DTNA.30	30	chr18	34891185	+	FALSE	FALSE	37	0	0	minor	0.997	0.00230517	0.0889238
DTNA	ENSG00000134769.23	DTNA-248	ENST00000681759.1	DTNA.31	31	chr18	34891207	+	FALSE	FALSE	37	0	0	minor	0.997	0.0121342	0.0685251
DTNA	ENSG00000134769.23	DTNA-247	ENST00000681470.1	DTNA.32	32	chr18	34891274	+	FALSE	FALSE	37	0	0	minor	0.999	0.0067474	0.534542
DTNA	ENSG00000134769.23	DTNA-243	ENST00000680822.1	DTNA.33	33	chr18	34891276	+	FALSE	FALSE	37	0	0	minor	1	0.00609273	0.542994
DTNA	ENSG00000134769.23	DTNA-238	ENST00000679796.1	DTNA.34	34	chr18	34891278	+	FALSE	FALSE	37	0	0	minor	1	0.00579052	0.554962
DTNA	ENSG00000134769.23	DTNA-260	ENST00000684266.1	DTNA.35	35	chr18	34891280	+	FALSE	FALSE	37	0	0	minor	1	0.00513395	0.551878
DTNA	ENSG00000134769.23	DTNA-262	ENST00000684377.1	DTNA.36	36	chr18	34891291	+	FALSE	FALSE	37	0	0	minor	1	0.000996231	0.562392
DTNA	ENSG00000134769.23	DTNA-245	ENST00000681241.1	DTNA.37	37	chr18	34891361	+	FALSE	FALSE	37	3	0.0810811	minor	0.955	0.0819486	0.895703
DTNA	ENSG00000134769.23	DTNA-202	ENST00000283365.14	DTNA.38	38	chr18	34891392	+	FALSE	FALSE	37	34	0.918919	major	0.705	0.81406	0.887334
DTNA	ENSG00000134769.23	DTNA-225	ENST00000595022.5	DTNA.39	39	chr18	34891398	+	FALSE	FALSE	37	34	0.918919	major	0.702	0.836007	0.902989
DTNA	ENSG00000134769.23	DTNA-242	ENST00000680767.2	DTNA.40	40	chr18	34891827	+	FALSE	FALSE	37	0	0	minor	0.088	0.0117861	0.469409
DTNA	ENSG00000134769.23	DTNA-206	ENST00000399121.9	DTNA.41	41	chr18	34891844	+	FALSE	FALSE	37	1	0.027027	minor	0.09	0.502719	0.536464
DTNB	ENSG00000138101.20	DTNB-210	ENST00000407186.5	DTNB.1	1	chr2	25377258	-	FALSE	FALSE	26	26	1	major	0.661	0.291438	0.300372
DTNB	ENSG00000138101.20	DTNB-201	ENST00000288642.12	DTNB.2	2	chr2	25377245	-	FALSE	FALSE	26	26	1	major	0.582	0.0212211	0.307731
DTNB	ENSG00000138101.20	DTNB-208	ENST00000406818.8	DTNB.3	3	chr2	25377243	-	FALSE	FALSE	26	26	1	major	0.574	0.00656678	0.345041
DTNB	ENSG00000138101.20	DTNB-206	ENST00000404103.7	DTNB.4	4	chr2	25377243	-	FALSE	FALSE	26	26	1	major	0.574	0.00656678	0.345041
DTNB	ENSG00000138101.20	DTNB-211	ENST00000407661.7	DTNB.5	5	chr2	25377243	-	FALSE	FALSE	26	26	1	major	0.574	0.00656678	0.345041
DTNBP1	ENSG00000047579.20	DTNBP1-201	ENST00000338950.9	DTNBP1.1	1	chr6	15523563	-	TRUE	FALSE	79	0	0	minor	0.005	0.741734	0.86684
DTNBP1	ENSG00000047579.20	DTNBP1-203	ENST00000355917.7	DTNBP1.2	2	chr6	15522810	-	FALSE	FALSE	79	79	1	major	0.052	0.151905	0.170262
DTNBP1	ENSG00000047579.20	DTNBP1-202	ENST00000344537.10	DTNBP1.3	3	chr6	15522807	-	FALSE	FALSE	79	79	1	major	0.052	0.16618	0.185337
DTWD1	ENSG00000104047.15	DTWD1-205	ENST00000558653.5	DTWD1.1	1	chr15	49643610	+	FALSE	FALSE	38	0	0	minor	0.223171	0.000712064	0.155922
DTWD1	ENSG00000104047.15	DTWD1-201-UTR-11098	ENST00000251250.7-UTR-11098	DTWD1.2	2	chr15	49645134	+	FALSE	TRUE	38	37	0.973684	major	0.525	0.371015	0.457285
DTWD1	ENSG00000104047.15	DTWD1-201-UTR-1787	ENST00000251250.7-UTR-1787	DTWD1.3	3	chr15	49654445	+	FALSE	TRUE	38	1	0.0263158	minor	0.042	0.510652	0.521206
DTWD1	ENSG00000104047.15	DTWD1-201	ENST00000251250.7	DTWD1.4	4	chr15	49656232	+	FALSE	FALSE	38	2	0.0526316	minor	0.26	0.547112	0.617179
DTWD2	ENSG00000169570.10	DTWD2-204-UTR-455	ENST00000515439.7-UTR-455	DTWD2.1	1	chr5	118840734	-	FALSE	TRUE	13	1	0.0769231	minor	0.429	0.0610927	0.252031
DTWD2	ENSG00000169570.10	DTWD2-204	ENST00000515439.7	DTWD2.2	2	chr5	118840279	-	FALSE	FALSE	13	0	0	minor	0.307	0.00199039	0.0499588
DTWD2	ENSG00000169570.10	DTWD2-201-UTR-2375	ENST00000304058.8-UTR-2375	DTWD2.3	3	chr5	118839697	-	FALSE	TRUE	13	3	0.230769	major	0.232	0.172376	0.276545
DTWD2	ENSG00000169570.10	DTWD2-201-UTR-1868	ENST00000304058.8-UTR-1868	DTWD2.4	4	chr5	118839190	-	FALSE	TRUE	13	1	0.0769231	minor	0.019	0.199922	0.231207
DTWD2	ENSG00000169570.10	DTWD2-201	ENST00000304058.8	DTWD2.5	5	chr5	118837322	-	FALSE	FALSE	13	3	0.230769	major	0.142	0.417117	0.479263
DTWD2	ENSG00000169570.10	DTWD2-203	ENST00000510708.6	DTWD2.6	6	chr5	118836074	-	FALSE	FALSE	13	8	0.615385	major	0	0.800187	0.837281
DTWD2	ENSG00000169570.10	DTWD2-203-UTR+1801	ENST00000510708.6-UTR+1801	DTWD2.7	7	chr5	118834273	-	FALSE	TRUE	13	1	0.0769231	minor	0.085	0.233536	0.26227
DTX1	ENSG00000135144.8	DTX1-204	ENST00000548759.2	DTX1.1	1	chr12	113098025	+	FALSE	FALSE	7	7	1	major	0.604	0.167036	0.18722
DTX1	ENSG00000135144.8	DTX1-201	ENST00000257600.3	DTX1.2	2	chr12	113098028	+	FALSE	FALSE	7	7	1	major	0.574	0.187764	0.200134
DTX2	ENSG00000091073.20	DTX2-212	ENST00000446820.6	DTX2.1	1	chr7	76505643	+	FALSE	FALSE	43	0	0	minor	0.0108696	0.000528363	0.00486626
DTX2	ENSG00000091073.20	DTX2-211	ENST00000446600.5	DTX2.2	2	chr7	76505988	+	FALSE	FALSE	43	43	1	major	0.358	0.511065	0.533225
DTX2	ENSG00000091073.20	DTX2-201	ENST00000324432.9	DTX2.3	3	chr7	76505991	+	FALSE	FALSE	43	43	1	major	0.346	0.539824	0.557295
DTX2	ENSG00000091073.20	DTX2-202	ENST00000413936.6	DTX2.4	4	chr7	76505994	+	FALSE	FALSE	43	42	0.976744	major	0.32	0.548931	0.56459
DTX3	ENSG00000178498.16	DTX3-206	ENST00000550300.1	DTX3.1	1	chr12	57609196	+	FALSE	FALSE	69	0	0	minor	0.688298	0.000642745	0.00564138
DTX3	ENSG00000178498.16	DTX3-204	ENST00000548804.5	DTX3.2	2	chr12	57609800	+	FALSE	FALSE	69	69	1	major	0.738	0.786009	0.818267
DTX3	ENSG00000178498.16	DTX3-201	ENST00000337737.8	DTX3.3	3	chr12	57609802	+	FALSE	FALSE	69	69	1	major	0.718	0.776381	0.813607
DTX3	ENSG00000178498.16	DTX3-202	ENST00000548198.5	DTX3.4	4	chr12	57609803	+	FALSE	FALSE	69	69	1	major	0.708	0.724102	0.811
DTX3	ENSG00000178498.16	DTX3-208	ENST00000551632.1	DTX3.5	5	chr12	57609804	+	FALSE	FALSE	69	69	1	major	0.698	0.737361	0.818494
DTX3L	ENSG00000163840.10	DTX3L-202	ENST00000383661.3	DTX3L.1	1	chr3	122571747	+	FALSE	FALSE	69	0	0	minor	0.428	0.00174683	0.0658873
DTX3L	ENSG00000163840.10	DTX3L-201	ENST00000296161.9	DTX3L.2	2	chr3	122575203	+	FALSE	FALSE	69	69	1	major	0.356	0.940815	0.949472
DTX4	ENSG00000110042.8	DTX4-204	ENST00000532982.5	DTX4.1	1	chr11	59204909	+	FALSE	FALSE	43	0	0	minor	0.17	0.00305243	0.00742517
DTX4	ENSG00000110042.8	DTX4-201-UTR-420	ENST00000227451.4-UTR-420	DTX4.2	2	chr11	59208168	+	FALSE	TRUE	43	43	1	major	0.584	0.197522	0.212068
DTX4	ENSG00000110042.8	DTX4-201	ENST00000227451.4	DTX4.3	3	chr11	59208588	+	FALSE	FALSE	43	2	0.0465116	minor	0.022	0.215463	0.406079
DTYMK	ENSG00000168393.13	DTYMK-205	ENST00000445261.5	DTYMK.1	1	chr2	241676120	-	FALSE	FALSE	97	0	0	minor	0	0.000691236	0.00688381
DTYMK	ENSG00000168393.13	DTYMK-201	ENST00000305784.7	DTYMK.2	2	chr2	241675747	-	FALSE	FALSE	97	97	1	major	0.097	0.208831	0.278494
DUOX1	ENSG00000137857.18	DUOX1-211	ENST00000561166.1	DUOX1.1	1	chr15	45165573	+	FALSE	FALSE	18	18	1	major	0.22	0.306396	0.328022
DUOX1	ENSG00000137857.18	DUOX1-202	ENST00000389037.7	DUOX1.2	2	chr15	45165574	+	FALSE	FALSE	18	18	1	major	0.22	0.311963	0.332104
DUOX1	ENSG00000137857.18	DUOX1-201	ENST00000321429.8	DUOX1.3	3	chr15	45165576	+	FALSE	FALSE	18	18	1	major	0.22	0.319036	0.3353
DUOX2	ENSG00000140279.13	DUOX2-205	ENST00000603300.1	DUOX2.1	1	chr15	45092655	-	FALSE	FALSE	16	16	1	major	0.094	0.456069	0.479603
DUOX2	ENSG00000140279.13	DUOX2-201	ENST00000389039.11	DUOX2.2	2	chr15	45092650	-	FALSE	FALSE	16	16	1	major	0.078	0.496987	0.512024
DUOXA1	ENSG00000140254.13	DUOXA1-205	ENST00000558422.5	DUOXA1.1	1	chr15	45118721	-	TRUE	FALSE	6	0	0	minor	0.229	0.00519681	0.0135775
DUOXA1	ENSG00000140254.13	DUOXA1-208-UTR-1132	ENST00000558996.5-UTR-1132	DUOXA1.2	2	chr15	45118506	-	TRUE	TRUE	6	1	0.166667	major	0.1	0.00259155	0.0302077
DUOXA1	ENSG00000140254.13	DUOXA1-202	ENST00000430224.6	DUOXA1.3	3	chr15	45117515	-	FALSE	FALSE	6	0	0	minor	0.02	0.0010526	0.0110355
DUOXA1	ENSG00000140254.13	DUOXA1-210-UTR-115	ENST00000559014.5-UTR-115	DUOXA1.4	4	chr15	45117489	-	FALSE	TRUE	6	1	0.166667	major	0.25	0.00593822	0.0187503
DUOXA1	ENSG00000140254.13	DUOXA1-208-UTR-115	ENST00000558996.5-UTR-115	DUOXA1.5	5	chr15	45117489	-	FALSE	TRUE	6	1	0.166667	major	0.25	0.00593822	0.0187503
DUOXA1	ENSG00000140254.13	DUOXA1-210	ENST00000559014.5	DUOXA1.6	6	chr15	45117374	-	FALSE	FALSE	6	6	1	major	0.009	0.00519133	0.0109434
DUOXA1	ENSG00000140254.13	DUOXA1-208	ENST00000558996.5	DUOXA1.7	7	chr15	45117374	-	FALSE	FALSE	6	6	1	major	0.009	0.00519133	0.0109434
DUOXA1	ENSG00000140254.13	DUOXA1-201	ENST00000267803.8	DUOXA1.8	8	chr15	45117371	-	FALSE	FALSE	6	6	1	major	0.009	0.00542783	0.0111236
DUOXA1	ENSG00000140254.13	DUOXA1-216	ENST00000613425.4	DUOXA1.9	9	chr15	45117367	-	FALSE	FALSE	6	6	1	major	0.009	0.00553597	0.0121885
DUOXA1	ENSG00000140254.13	DUOXA1-215	ENST00000560572.6	DUOXA1.10	10	chr15	45117366	-	FALSE	FALSE	6	4	0.666667	major	0.009	0.00500971	0.0122656
DUOXA2	ENSG00000140274.14	DUOXA2-201	ENST00000323030.6	DUOXA2.1	1	chr15	45118421	+	FALSE	FALSE	0	0			0.004	0.00871014	0.0251914
DUS1L	ENSG00000169718.18	DUS1L-204	ENST00000542088.2	DUS1L.1	1	chr17	82057914	-	FALSE	FALSE	85	0	0	minor	0.296774	0.00274397	0.0719555
DUS1L	ENSG00000169718.18	DUS1L-203	ENST00000538833.6	DUS1L.2	2	chr17	82057882	-	FALSE	FALSE	85	85	1	major	0.146032	0.0797907	0.0912986
DUS1L	ENSG00000169718.18	DUS1L-205	ENST00000577574.5	DUS1L.3	3	chr17	82057880	-	FALSE	FALSE	85	85	1	major	0.141538	0.0801167	0.0914179
DUS1L	ENSG00000169718.18	DUS1L-202	ENST00000354321.11	DUS1L.4	4	chr17	82057872	-	FALSE	FALSE	85	83	0.976471	major	0.126027	0.0813466	0.0983697
DUS1L	ENSG00000169718.18	DUS1L-201	ENST00000306796.10	DUS1L.5	5	chr17	82057506	-	FALSE	FALSE	85	0	0	minor	0.007	0.00100257	0.00559584
DUS2	ENSG00000167264.18	DUS2-202-UTR-36	ENST00000432752.5-UTR-36	DUS2.1	1	chr16	68079279	+	FALSE	TRUE	43	2	0.0465116	minor	0.45	0.0382768	0.0608205
DUS2	ENSG00000167264.18	DUS2-202	ENST00000432752.5	DUS2.2	2	chr16	68079315	+	FALSE	FALSE	43	43	1	major	0.619	0.012835	0.0782111
DUS2	ENSG00000167264.18	DUS2-201	ENST00000358896.10	DUS2.3	3	chr16	68079320	+	FALSE	FALSE	43	43	1	major	0.626	0.0105617	0.0905529
DUS3L	ENSG00000141994.16	DUS3L-213	ENST00000592491.1	DUS3L.1	1	chr19	5789134	-	TRUE	FALSE	58	0	0	minor	0	0.00778319	0.0115197
DUS3L	ENSG00000141994.16	DUS3L-201	ENST00000309061.12	DUS3L.2	2	chr19	5785140	-	FALSE	FALSE	58	58	1	major	0.344776	0.119747	0.126155
DUS3L	ENSG00000141994.16	DUS3L-209	ENST00000590343.1	DUS3L.3	3	chr19	5784832	-	FALSE	FALSE	58	0	0	minor	0	0.00191133	0.00975425
DUS4L	ENSG00000105865.11	DUS4L-201-UTR-107	ENST00000265720.8-UTR-107	DUS4L.1	1	chr7	107578416	+	FALSE	TRUE	4	3	0.75	major	0.169	0.18241	0.234865
DUS4L	ENSG00000105865.11	DUS4L-201	ENST00000265720.8	DUS4L.2	2	chr7	107578523	+	FALSE	FALSE	4	1	0.25	major	0.522	0.202843	0.226215
DUS4L-BCAP29	ENSG00000288558.2	DUS4L-BCAP29-206	ENST00000673757.1	DUS4L-BCAP29.1	1	chr7	107620050	+	FALSE	FALSE	82	0	0	minor	0.092	0.00146961	0.184954
DUS4L-BCAP29	ENSG00000288558.2	DUS4L-BCAP29-202-UTR-2802	ENST00000673665.1-UTR-2802	DUS4L-BCAP29.2	2	chr7	107620515	+	FALSE	TRUE	82	10	0.121951	major	0.212	0.0347629	0.671661
DUS4L-BCAP29	ENSG00000288558.2	DUS4L-BCAP29-202-UTR-1449	ENST00000673665.1-UTR-1449	DUS4L-BCAP29.3	3	chr7	107621868	+	FALSE	TRUE	82	82	1	major		0.342783	0.369514
DUS4L-BCAP29	ENSG00000288558.2	DUS4L-BCAP29-202	ENST00000673665.1	DUS4L-BCAP29.4	4	chr7	107623317	+	FALSE	FALSE	82	12	0.146341	major	0.085	0.508101	0.64929
DUSP1	ENSG00000120129.6	DUSP1-201-UTR-281	ENST00000239223.4-UTR-281	DUSP1.1	1	chr5	172768377	-	FALSE	TRUE	102	2	0.0196078	minor	0.768	0.013746	0.0369393
DUSP1	ENSG00000120129.6	DUSP1-201-UTR-157	ENST00000239223.4-UTR-157	DUSP1.2	2	chr5	172768253	-	FALSE	TRUE	102	7	0.0686275	minor	0.866	0.0474148	0.124526
DUSP1	ENSG00000120129.6	DUSP1-201-UTR-63	ENST00000239223.4-UTR-63	DUSP1.3	3	chr5	172768159	-	FALSE	TRUE	102	46	0.45098	major	1	0.0229981	0.472194
DUSP1	ENSG00000120129.6	DUSP1-201	ENST00000239223.4	DUSP1.4	4	chr5	172768096	-	FALSE	FALSE	102	102	1	major	0.706	0.441806	0.465573
DUSP1	ENSG00000120129.6	DUSP1-201-UTR+1104	ENST00000239223.4-UTR+1104	DUSP1.5	5	chr5	172766992	-	FALSE	TRUE	102	37	0.362745	major	0.311	0.20783	0.221399
DUSP10	ENSG00000143507.18	DUSP10-201-UTR-106	ENST00000366899.4-UTR-106	DUSP10.1	1	chr1	221701530	-	FALSE	TRUE	3	3	1	major	0.9	0.189591	0.708867
DUSP10	ENSG00000143507.18	DUSP10-201	ENST00000366899.4	DUSP10.2	2	chr1	221701424	-	FALSE	FALSE	3	0	0	minor	0.69	0.121538	0.603844
DUSP11	ENSG00000144048.10	DUSP11-203	ENST00000452812.1	DUSP11.1	1	chr2	73773253	-	TRUE	FALSE	88	0	0	minor	0.078	0.178485	0.26473
DUSP11	ENSG00000144048.10	DUSP11-202	ENST00000443070.5	DUSP11.2	2	chr2	73767419	-	TRUE	FALSE	88	0	0	minor	0.535	0.67098	0.752431
DUSP11	ENSG00000144048.10	DUSP11-201-UTR-285	ENST00000272444.7-UTR-285	DUSP11.3	3	chr2	73762469	-	FALSE	TRUE	88	1	0.0113636	minor	0.26	0.0794048	0.122034
DUSP11	ENSG00000144048.10	DUSP11-201-UTR-30	ENST00000272444.7-UTR-30	DUSP11.4	4	chr2	73762214	-	FALSE	TRUE	88	86	0.977273	major	0.223	0.0599924	0.108198
DUSP11	ENSG00000144048.10	DUSP11-201	ENST00000272444.7	DUSP11.5	5	chr2	73762184	-	FALSE	FALSE	88	1	0.0113636	minor	0.402	0.0251005	0.114192
DUSP12	ENSG00000081721.12	DUSP12-201-UTR-78	ENST00000367943.5-UTR-78	DUSP12.1	1	chr1	161757160	+	FALSE	TRUE	98	98	1	major	0.111	0.769343	0.784435
DUSP12	ENSG00000081721.12	DUSP12-201	ENST00000367943.5	DUSP12.2	2	chr1	161757238	+	FALSE	FALSE	98	0	0	minor	0.207	0.0045761	0.583711
DUSP13	ENSG00000079393.21	DUSP13-202	ENST00000372700.7	DUSP13.1	1	chr10	75094676	-	FALSE	FALSE	3	0	0	minor	0.244	0.000456247	0.0037887
DUSP13	ENSG00000079393.21	DUSP13-214	ENST00000607131.5	DUSP13.2	2	chr10	75094441	-	FALSE	FALSE	3	3	1	major	0.546	0.227475	0.256818
DUSP13	ENSG00000079393.21	DUSP13-205	ENST00000464872.5	DUSP13.3	3	chr10	75094436	-	FALSE	FALSE	3	3	1	major	0.496	0.261504	0.281975
DUSP13	ENSG00000079393.21	DUSP13-208	ENST00000478873.7	DUSP13.4	4	chr10	75094436	-	FALSE	FALSE	3	3	1	major	0.496	0.261504	0.281975
DUSP13	ENSG00000079393.21	DUSP13-203	ENST00000372702.7	DUSP13.5	5	chr10	75094434	-	FALSE	FALSE	3	3	1	major	0.476	0.276477	0.286208
DUSP13	ENSG00000079393.21	DUSP13-210	ENST00000491677.6	DUSP13.6	6	chr10	75094433	-	FALSE	FALSE	3	3	1	major	0.466	0.268058	0.276128
DUSP13	ENSG00000079393.21	DUSP13-206	ENST00000472493.6	DUSP13.7	7	chr10	75094432	-	FALSE	FALSE	3	3	1	major	0.456	0.278308	0.285842
DUSP14	ENSG00000276023.5	DUSP14-204-UTR-324	ENST00000613659.1-UTR-324	DUSP14.1	1	chr17	37513163	+	FALSE	TRUE	81	16	0.197531	major	0.764	0.175924	0.181023
DUSP14	ENSG00000276023.5	DUSP14-204-UTR-63	ENST00000613659.1-UTR-63	DUSP14.2	2	chr17	37513424	+	FALSE	TRUE	81	1	0.0123457	minor	0.916	0.00563431	0.369355
DUSP14	ENSG00000276023.5	DUSP14-204	ENST00000613659.1	DUSP14.3	3	chr17	37513487	+	FALSE	FALSE	81	79	0.975309	major	0.93	0.317646	0.407092
DUSP14	ENSG00000276023.5	DUSP14-206	ENST00000617516.5	DUSP14.4	4	chr17	37513498	+	FALSE	FALSE	81	80	0.987654	major	0.82	0.395346	0.457665
DUSP14	ENSG00000276023.5	DUSP14-205	ENST00000614411.1	DUSP14.5	5	chr17	37513501	+	FALSE	FALSE	81	81	1	major	0.792	0.425234	0.464816
DUSP15	ENSG00000149599.16	DUSP15-202	ENST00000339738.10	DUSP15.1	1	chr20	31861077	-	TRUE	FALSE	18	18	1	major	0.294	0.042654	0.0664875
DUSP15	ENSG00000149599.16	DUSP15-203	ENST00000375966.8	DUSP15.2	2	chr20	31861067	-	TRUE	FALSE	18	18	1	major	0.294	0.0399051	0.0584273
DUSP15	ENSG00000149599.16	DUSP15-201	ENST00000278979.7	DUSP15.3	3	chr20	31847637	-	FALSE	FALSE	18	0	0	minor	0.174	0.431673	0.448527
DUSP16	ENSG00000111266.9	DUSP16-201	ENST00000228862.3	DUSP16.1	1	chr12	12475897	-	FALSE	FALSE	87	26	0.298851	major	0.669	0.493252	0.569765
DUSP16	ENSG00000111266.9	DUSP16-202-UTR-940	ENST00000298573.9-UTR-940	DUSP16.2	2	chr12	12474222	-	FALSE	TRUE	87	86	0.988506	major	0.49	0.288822	0.364807
DUSP16	ENSG00000111266.9	DUSP16-202-UTR-799	ENST00000298573.9-UTR-799	DUSP16.3	3	chr12	12474081	-	FALSE	TRUE	87	1	0.0114943	minor	0	0.232601	0.256949
DUSP16	ENSG00000111266.9	DUSP16-202	ENST00000298573.9	DUSP16.4	4	chr12	12473282	-	FALSE	FALSE	87	0	0	minor	0.014	0.00164645	0.00900526
DUSP16	ENSG00000111266.9	DUSP16-202-UTR+1324	ENST00000298573.9-UTR+1324	DUSP16.5	5	chr12	12471958	-	FALSE	TRUE	87	1	0.0114943	minor	0.01	0.314892	0.348
DUSP16	ENSG00000111266.9	DUSP16-202-UTR+1883	ENST00000298573.9-UTR+1883	DUSP16.6	6	chr12	12471399	-	FALSE	TRUE	87	1	0.0114943	minor	0.501	0.0747097	0.115991
DUSP18	ENSG00000167065.14	DUSP18-201	ENST00000334679.4	DUSP18.1	1	chr22	30661445	-	TRUE	FALSE	1	0	0	minor	0.243	0.851618	0.998979
DUSP18	ENSG00000167065.14	DUSP18-205	ENST00000404885.5	DUSP18.2	2	chr22	30652051	-	FALSE	FALSE	1	1	1	major	0.196	0.123813	0.138145
DUSP19	ENSG00000162999.13	DUSP19-201	ENST00000342619.10	DUSP19.1	1	chr2	183095899	+	FALSE	FALSE	10	3	0.3	major	0.202	0.126567	0.311328
DUSP19	ENSG00000162999.13	DUSP19-202-UTR-386	ENST00000354221.5-UTR-386	DUSP19.2	2	chr2	183099622	+	FALSE	TRUE	10	4	0.4	major	0.226	0.206176	0.467212
DUSP19	ENSG00000162999.13	DUSP19-202	ENST00000354221.5	DUSP19.3	3	chr2	183100008	+	FALSE	FALSE	10	0	0	minor	0.045	0.729139	0.837922
DUSP19	ENSG00000162999.13	DUSP19-202-UTR+1053	ENST00000354221.5-UTR+1053	DUSP19.4	4	chr2	183101061	+	FALSE	TRUE	10	3	0.3	major	0.075	0.226239	0.294927
DUSP2	ENSG00000158050.5	DUSP2-201	ENST00000288943.5	DUSP2.1	1	chr2	96143169	-	FALSE	FALSE	84	84	1	major	0.532	0.344419	0.359965
DUSP21	ENSG00000189037.8	DUSP21-201	ENST00000339042.6	DUSP21.1	1	chrX	44844888	+	FALSE	FALSE	0	0			0.052	0.109198	0.147153
DUSP22	ENSG00000112679.15	DUSP22-216	ENST00000605863.5	DUSP22.1	1	chr6	348496	+	TRUE	FALSE	92	0	0	minor	0.008	0.000221781	0.0155054
DUSP22	ENSG00000112679.15	DUSP22-206	ENST00000603453.5	DUSP22.2	2	chr6	348954	+	TRUE	FALSE	92	0	0	minor	0	0.00208183	0.0112308
DUSP22	ENSG00000112679.15	DUSP22-213	ENST00000605035.5	DUSP22.3	3	chr6	349057	+	TRUE	FALSE	92	0	0	minor	0.011	0.000750456	0.0044997
DUSP22	ENSG00000112679.15	DUSP22-214	ENST00000605315.5	DUSP22.4	4	chr6	349102	+	TRUE	FALSE	92	0	0	minor	0.011	0.00205082	0.00521286
DUSP22	ENSG00000112679.15	DUSP22-211-UTR-658	ENST00000604971.5-UTR-658	DUSP22.5	5	chr6	350695	+	TRUE	TRUE	92	19	0.206522	major	0	0.0938253	0.518455
DUSP22	ENSG00000112679.15	DUSP22-211	ENST00000604971.5	DUSP22.6	6	chr6	351353	+	FALSE	FALSE	92	91	0.98913	major	0.206	0.337756	0.360135
DUSP22	ENSG00000112679.15	DUSP22-201	ENST00000344450.9	DUSP22.7	7	chr6	351355	+	FALSE	FALSE	92	91	0.98913	major	0.196	0.337941	0.355578
DUSP23	ENSG00000158716.9	DUSP23-201	ENST00000368107.2	DUSP23.1	1	chr1	159782543	+	FALSE	FALSE	100	100	1	major	0.014	0.452287	0.471586
DUSP26	ENSG00000133878.9	DUSP26-203	ENST00000523956.1	DUSP26.1	1	chr8	33591848	-	FALSE	FALSE	15	0	0	minor	0.007	0.000620928	0.00482994
DUSP26	ENSG00000133878.9	DUSP26-201	ENST00000256261.9	DUSP26.2	2	chr8	33591330	-	FALSE	FALSE	15	15	1	major	0.15	0.351008	0.368535
DUSP28	ENSG00000188542.10	DUSP28-202-UTR-3722	ENST00000405954.2-UTR-3722	DUSP28.1	1	chr2	240561534	+	TRUE	TRUE	56	2	0.0357143	minor	0.013	0.000386931	0.0314909
DUSP28	ENSG00000188542.10	DUSP28-202-UTR-3656	ENST00000405954.2-UTR-3656	DUSP28.2	2	chr2	240561600	+	TRUE	TRUE	56	3	0.0535714	minor	0.013	0.0144799	0.449841
DUSP28	ENSG00000188542.10	DUSP28-201	ENST00000343217.6	DUSP28.3	3	chr2	240564014	+	FALSE	FALSE	56	54	0.964286	major	0.005	0.145761	0.168802
DUSP28	ENSG00000188542.10	DUSP28-202	ENST00000405954.2	DUSP28.4	4	chr2	240565256	+	FALSE	FALSE	56	0	0	minor	0	0.0756064	0.0971177
DUSP29	ENSG00000188716.6	DUSP29-201	ENST00000338487.6	DUSP29.1	1	chr10	75037472	-	FALSE	FALSE	2	2	1	major	0.443	0.0794942	0.0915526
DUSP3	ENSG00000108861.9	DUSP3-204-UTR-2870	ENST00000590935.1-UTR-2870	DUSP3.1	1	chr17	43769382	-	TRUE	TRUE	82	8	0.097561	minor	0.101	0.00663618	0.0241951
DUSP3	ENSG00000108861.9	DUSP3-204-UTR-1773	ENST00000590935.1-UTR-1773	DUSP3.2	2	chr17	43768285	-	TRUE	TRUE	82	16	0.195122	major	0.076	0.0150211	0.128084
DUSP3	ENSG00000108861.9	DUSP3-204	ENST00000590935.1	DUSP3.3	3	chr17	43766512	-	FALSE	FALSE	82	63	0.768293	major	0.399	0.916662	0.920817
DUSP3	ENSG00000108861.9	DUSP3-203	ENST00000590753.1	DUSP3.4	4	chr17	43766131	-	FALSE	FALSE	82	76	0.926829	major	0.53	0.881257	0.895241
DUSP3	ENSG00000108861.9	DUSP3-201	ENST00000226004.8	DUSP3.5	5	chr17	43766125	-	FALSE	FALSE	82	76	0.926829	major	0.47	0.903528	0.913013
DUSP3	ENSG00000108861.9	DUSP3-201-UTR+2533	ENST00000226004.8-UTR+2533	DUSP3.6	6	chr17	43763592	-	FALSE	TRUE	82	4	0.0487805	minor	0.019	0.566162	0.797343
DUSP4	ENSG00000120875.9	DUSP4-202	ENST00000240101.2	DUSP4.1	1	chr8	29336539	-	FALSE	FALSE	55	31	0.563636	major	0.139	0.110992	0.385846
DUSP4	ENSG00000120875.9	DUSP4-201-UTR-3394	ENST00000240100.7-UTR-3394	DUSP4.2	2	chr8	29336458	-	FALSE	TRUE	55	11	0.2	major	0.562	0.210101	0.250023
DUSP4	ENSG00000120875.9	DUSP4-201-UTR-3157	ENST00000240100.7-UTR-3157	DUSP4.3	3	chr8	29336221	-	FALSE	TRUE	55	40	0.727273	major	0.024	0.916088	0.923273
DUSP4	ENSG00000120875.9	DUSP4-201-UTR-3039	ENST00000240100.7-UTR-3039	DUSP4.4	4	chr8	29336103	-	FALSE	TRUE	55	45	0.818182	major	0.007	0.961924	0.969034
DUSP4	ENSG00000120875.9	DUSP4-201-UTR-38	ENST00000240100.7-UTR-38	DUSP4.5	5	chr8	29333102	-	FALSE	TRUE	55	15	0.272727	major	0.834	0.0358431	0.76984
DUSP4	ENSG00000120875.9	DUSP4-201	ENST00000240100.7	DUSP4.6	6	chr8	29333064	-	FALSE	FALSE	55	39	0.709091	major	0.498	0.742003	0.813652
DUSP5	ENSG00000138166.6	DUSP5-201-UTR-121	ENST00000369583.4-UTR-121	DUSP5.1	1	chr10	110511412	+	FALSE	TRUE	81	1	0.0123457	minor	0.658	0.000279741	0.0647027
DUSP5	ENSG00000138166.6	DUSP5-201	ENST00000369583.4	DUSP5.2	2	chr10	110511533	+	FALSE	FALSE	81	81	1	major	0.336	0.672739	0.712675
DUSP6	ENSG00000139318.8	DUSP6-204	ENST00000547291.1	DUSP6.1	1	chr12	89349072	-	FALSE	FALSE	86	0	0	minor	0.946	0.00463387	0.0108013
DUSP6	ENSG00000139318.8	DUSP6-202-UTR-264	ENST00000308385.6-UTR-264	DUSP6.2	2	chr12	89348633	-	FALSE	TRUE	86	12	0.139535	major	0.711	0.592535	0.623558
DUSP6	ENSG00000139318.8	DUSP6-202	ENST00000308385.6	DUSP6.3	3	chr12	89348369	-	FALSE	FALSE	86	67	0.77907	major	0.743	0.576579	0.666118
DUSP6	ENSG00000139318.8	DUSP6-201-UTR-1090	ENST00000279488.8-UTR-1090	DUSP6.4	4	chr12	89348325	-	FALSE	TRUE	86	15	0.174419	major	0.746	0.0548225	0.654378
DUSP6	ENSG00000139318.8	DUSP6-201-UTR-830	ENST00000279488.8-UTR-830	DUSP6.5	5	chr12	89348065	-	FALSE	TRUE	86	84	0.976744	major	0.529	0.702047	0.723993
DUSP6	ENSG00000139318.8	DUSP6-201	ENST00000279488.8	DUSP6.6	6	chr12	89347235	-	FALSE	FALSE	86	0	0	minor	0.012	0.352048	0.45329
DUSP7	ENSG00000164086.10	DUSP7-201	ENST00000469623.1	DUSP7.1	1	chr3	52051632	-	TRUE	FALSE	61	0	0	minor	0	0.0003959	0.0126808
DUSP7	ENSG00000164086.10	DUSP7-202-UTR-1328	ENST00000495880.2-UTR-1328	DUSP7.2	2	chr3	52050247	-	FALSE	TRUE	61	1	0.0163934	minor	0.824	0.00177105	0.0425217
DUSP7	ENSG00000164086.10	DUSP7-202-UTR-1281	ENST00000495880.2-UTR-1281	DUSP7.3	3	chr3	52050200	-	FALSE	TRUE	61	4	0.0655738	minor	0.863	0.0050543	0.0487407
DUSP7	ENSG00000164086.10	DUSP7-202	ENST00000495880.2	DUSP7.4	4	chr3	52048919	-	FALSE	FALSE	61	61	1	major	0.723	0.335845	0.354981
DUSP8	ENSG00000184545.11	DUSP8-202-UTR-2335	ENST00000397374.8-UTR-2335	DUSP8.1	1	chr11	1556386	-	FALSE	TRUE	34	9	0.264706	major	0.991	0.0343056	0.107872
DUSP8	ENSG00000184545.11	DUSP8-202	ENST00000397374.8	DUSP8.2	2	chr11	1554051	-	FALSE	FALSE	34	34	1	major	0.488	0.470539	0.484955
DUSP9	ENSG00000130829.18	DUSP9-201	ENST00000342782.4	DUSP9.1	1	chrX	153651326	+	FALSE	FALSE	13	13	1	major	0.514	0.398917	0.405339
DUT	ENSG00000128951.14	DUT-210	ENST00000559935.5	DUT.1	1	chr15	48341495	+	TRUE	FALSE	101	0	0	minor		0.0657194	0.270689
DUT	ENSG00000128951.14	DUT-207-UTR-50	ENST00000559416.5-UTR-50	DUT.2	2	chr15	48342087	+	FALSE	TRUE	101	1	0.00990099	minor	0.345763	0.108555	0.522275
DUT	ENSG00000128951.14	DUT-207	ENST00000559416.5	DUT.3	3	chr15	48342137	+	FALSE	FALSE	101	0	0	minor	0.181	0.332634	0.608966
DUT	ENSG00000128951.14	DUT-205	ENST00000558813.5	DUT.4	4	chr15	48342293	+	FALSE	FALSE	101	10	0.0990099	minor	0	0.00409051	0.407707
DUT	ENSG00000128951.14	DUT-208	ENST00000559540.5	DUT.5	5	chr15	48342395	+	FALSE	FALSE	101	2	0.019802	minor	0.142	0.0825111	0.356235
DUT	ENSG00000128951.14	DUT-202-UTR-951	ENST00000455976.6-UTR-951	DUT.6	6	chr15	48342418	+	FALSE	TRUE	101	100	0.990099	major	0.224	0.204474	0.374231
DUT	ENSG00000128951.14	DUT-202-UTR-811	ENST00000455976.6-UTR-811	DUT.7	7	chr15	48342558	+	FALSE	TRUE	101	96	0.950495	major	0.058	0.365335	0.624105
DUT	ENSG00000128951.14	DUT-202	ENST00000455976.6	DUT.8	8	chr15	48343369	+	FALSE	FALSE	101	46	0.455446	major	0.191	0.327091	0.34186
DUT	ENSG00000128951.14	DUT-201	ENST00000331200.8	DUT.9	9	chr15	48343373	+	FALSE	FALSE	101	46	0.455446	major	0.19	0.333332	0.352237
DUX4	ENSG00000260596.5	DUX4-206	ENST00000616166.1	DUX4.1	1	chr4	190175048	+	TRUE	FALSE	0	0			0.094	0.000163818	0.00813467
DUX4	ENSG00000260596.5	DUX4-203	ENST00000565211.1	DUX4.2	2	chr4	190175845	+	TRUE	FALSE	0	0				0.044434	0.063252
DUX4	ENSG00000260596.5	DUX4-204	ENST00000569241.5	DUX4.3	3	chr4	190175845	+	TRUE	FALSE	0	0				0.044434	0.063252
DUX4	ENSG00000260596.5	DUX4-205	ENST00000570263.5	DUX4.4	4	chr4	190175845	+	TRUE	FALSE	0	0				0.044434	0.063252
DUXA	ENSG00000258873.3	DUXA-201	ENST00000554048.3	DUXA.1	1	chr19	57154021	-	FALSE	FALSE	0	0			0.055	0.25124	0.275325
DUXB	ENSG00000282757.4	DUXB-201	ENST00000633875.4	DUXB.1	1	chr16	75693893	-	FALSE	FALSE	0	0			0.0674419	0.000702858	0.00931682
DVL1	ENSG00000107404.21	DVL1-204	ENST00000631679.1	DVL1.1	1	chr1	1337023	-	TRUE	FALSE	69	0	0	minor		0.000412782	0.00586158
DVL1	ENSG00000107404.21	DVL1-205	ENST00000632445.1	DVL1.2	2	chr1	1336412	-	FALSE	FALSE	69	0	0	minor		0.0002987	0.00368836
DVL1	ENSG00000107404.21	DVL1-201-UTR-45	ENST00000378888.10-UTR-45	DVL1.3	3	chr1	1335323	-	FALSE	TRUE	69	2	0.0289855	minor	0.699	0.00828129	0.0711302
DVL1	ENSG00000107404.21	DVL1-201	ENST00000378888.10	DVL1.4	4	chr1	1335278	-	FALSE	FALSE	69	68	0.985507	major	0.588	0.0470547	0.0874775
DVL1	ENSG00000107404.21	DVL1-202	ENST00000378891.9	DVL1.5	5	chr1	1335276	-	FALSE	FALSE	69	68	0.985507	major	0.568	0.0486767	0.0875795
DVL2	ENSG00000004975.12	DVL2-209	ENST00000575458.5	DVL2.1	1	chr17	7225455	-	FALSE	FALSE	86	0	0	minor	0.438	0.000668598	0.160379
DVL2	ENSG00000004975.12	DVL2-201	ENST00000005340.10	DVL2.2	2	chr17	7225342	-	FALSE	FALSE	86	86	1	major	0.858	0.820708	0.84204
DVL2	ENSG00000004975.12	DVL2-201-UTR+2641	ENST00000005340.10-UTR+2641	DVL2.3	3	chr17	7222701	-	FALSE	TRUE	86	2	0.0232558	minor	0.825	0.000266296	0.00304123
DVL3	ENSG00000161202.20	DVL3-203	ENST00000431765.6	DVL3.1	1	chr3	184170873	+	FALSE	FALSE	87	35	0.402299	major	0.671	0.0462171	0.0564103
DVL3	ENSG00000161202.20	DVL3-201-UTR-2671	ENST00000313143.9-UTR-2671	DVL3.2	2	chr3	184170943	+	FALSE	TRUE	87	3	0.0344828	minor	0.294	0.00278148	0.0371499
DVL3	ENSG00000161202.20	DVL3-201	ENST00000313143.9	DVL3.3	3	chr3	184173614	+	FALSE	FALSE	87	83	0.954023	major	0.793	0.341191	0.36449
DXO	ENSG00000204348.10	DXO-203	ENST00000375356.7	DXO.1	1	chr6	31969844	-	FALSE	FALSE	91	0	0	minor	0.0650602	0.00137514	0.357907
DXO	ENSG00000204348.10	DXO-214	ENST00000495340.5	DXO.2	2	chr6	31969815	-	FALSE	FALSE	91	91	1	major	0.053	0.36441	0.395132
DXO	ENSG00000204348.10	DXO-201	ENST00000337523.10	DXO.3	3	chr6	31969815	-	FALSE	FALSE	91	91	1	major	0.053	0.36441	0.395132
DXO	ENSG00000204348.10	DXO-202	ENST00000375349.7	DXO.4	4	chr6	31969813	-	FALSE	FALSE	91	91	1	major	0.053	0.370467	0.397968
DXO	ENSG00000204348.10	DXO-202-UTR+4662	ENST00000375349.7-UTR+4662	DXO.5	5	chr6	31965151	-	FALSE	TRUE	91	1	0.010989	minor	0.066	0.146045	0.158673
DYDC1	ENSG00000170788.14	DYDC1-203	ENST00000421924.6	DYDC1.1	1	chr10	80336108	-	FALSE	FALSE	3	3	1	major	0.327551	0.518093	0.562546
DYDC1	ENSG00000170788.14	DYDC1-201	ENST00000372202.6	DYDC1.2	2	chr10	80336105	-	FALSE	FALSE	3	3	1	major	0.312	0.546138	0.584347
DYDC2	ENSG00000133665.13	DYDC2-206-UTR-131	ENST00000444807.6-UTR-131	DYDC2.1	1	chr10	80367150	+	FALSE	TRUE	4	4	1	major	0.206	0.344425	0.370534
DYDC2	ENSG00000133665.13	DYDC2-206	ENST00000444807.6	DYDC2.2	2	chr10	80367281	+	FALSE	FALSE	4	0	0	minor	0.026	0.265313	0.274743
DYDC2	ENSG00000133665.13	DYDC2-201	ENST00000256039.3	DYDC2.3	3	chr10	80368073	+	FALSE	FALSE	4	1	0.25	major	0.014	0.192271	0.202077
DYM	ENSG00000141627.14	DYM-207	ENST00000578396.1	DYM.1	1	chr18	49321125	-	TRUE	FALSE	89	0	0	minor	0.311	0.375954	0.456079
DYM	ENSG00000141627.14	DYM-205	ENST00000577734.1	DYM.2	2	chr18	49043804	-	FALSE	FALSE	89	86	0.966292	major	0.241	0.198337	0.232334
DYM	ENSG00000141627.14	DYM-203	ENST00000442713.6	DYM.3	3	chr18	49043669	-	FALSE	FALSE	89	0	0	minor	0	0.00331185	0.0318458
DYM	ENSG00000141627.14	DYM-201	ENST00000269445.10	DYM.4	4	chr18	49041474	-	FALSE	FALSE	89	34	0.382022	major	0.048	0.550089	0.587015
DYM	ENSG00000141627.14	DYM-220	ENST00000675505.1	DYM.5	5	chr18	49036387	-	FALSE	FALSE	89	2	0.0224719	minor	0.35	0.132416	0.925031
DYNAP	ENSG00000178690.4	DYNAP-202	ENST00000585973.1	DYNAP.1	1	chr18	54598679	+	FALSE	FALSE	0	0			0.105	0.0217565	0.149361
DYNAP	ENSG00000178690.4	DYNAP-203	ENST00000648945.2	DYNAP.2	2	chr18	54599493	+	FALSE	FALSE	0	0			0.081	0.0239728	0.0742036
DYNC1H1	ENSG00000197102.14	DYNC1H1-228	ENST00000645114.2	DYNC1H1.1	1	chr14	102017619	+	TRUE	FALSE	101	0	0	minor	0.004	0.205328	0.285308
DYNC1H1	ENSG00000197102.14	DYNC1H1-212	ENST00000643508.2	DYNC1H1.2	2	chr14	102037417	+	TRUE	FALSE	101	3	0.029703	minor	0.063	0.980633	0.991008
DYNC1H1	ENSG00000197102.14	DYNC1H1-244	ENST00000680137.1	DYNC1H1.3	3	chr14	102037793	+	TRUE	FALSE	101	0	0	minor	0.295	0.098299	0.523034
DYNC1H1	ENSG00000197102.14	DYNC1H1-224	ENST00000644881.2	DYNC1H1.4	4	chr14	102050773	+	FALSE	FALSE	101	1	0.00990099	minor	0.298	0.0043452	0.155274
DYNC1H1	ENSG00000197102.14	DYNC1H1-229	ENST00000645149.2	DYNC1H1.5	5	chr14	102050784	+	FALSE	FALSE	101	101	1	major	0.298	0.11014	0.147255
DYNC1H1	ENSG00000197102.14	DYNC1H1-259	ENST00000681574.1	DYNC1H1.6	6	chr14	102050786	+	FALSE	FALSE	101	101	1	major	0.298	0.127118	0.152083
DYNC1H1	ENSG00000197102.14	DYNC1H1-201	ENST00000360184.10	DYNC1H1.7	7	chr14	102056443	+	FALSE	FALSE	101	6	0.0594059	minor	0.003	0.36601	0.385046
DYNC1I1	ENSG00000158560.14	DYNC1I1-203	ENST00000413338.5	DYNC1I1.1	1	chr7	95818963	+	TRUE	FALSE	13	0	0	minor	0	0.425838	0.448371
DYNC1I1	ENSG00000158560.14	DYNC1I1-206	ENST00000457059.2	DYNC1I1.2	2	chr7	96097999	+	TRUE	FALSE	13	0	0	minor	0.988	0.0364896	0.219825
DYNC1I1	ENSG00000158560.14	DYNC1I1-201	ENST00000324972.10	DYNC1I1.3	3	chr7	96098412	+	TRUE	FALSE	13	13	1	major	0.824	0.224427	0.376216
DYNC1I1	ENSG00000158560.14	DYNC1I1-202	ENST00000359388.8	DYNC1I1.4	4	chr7	96098424	+	TRUE	FALSE	13	13	1	major	0.709	0.360833	0.420374
DYNC1I1	ENSG00000158560.14	DYNC1I1-211	ENST00000537881.5	DYNC1I1.5	5	chr7	96110071	+	FALSE	FALSE	13	0	0	minor	0.06	0.000463569	0.0225387
DYNC1I1	ENSG00000158560.14	DYNC1I1-212	ENST00000630942.2	DYNC1I1.6	6	chr7	96110322	+	FALSE	FALSE	13	0	0	minor	0.177	0.0162855	0.0323156
DYNC1I2	ENSG00000077380.16	DYNC1I2-207	ENST00000410079.7	DYNC1I2.1	1	chr2	171747989	+	FALSE	FALSE	102	40	0.392157	major	0.81	0.0260901	0.083194
DYNC1I2	ENSG00000077380.16	DYNC1I2-204	ENST00000409317.5	DYNC1I2.2	2	chr2	171748011	+	FALSE	FALSE	102	62	0.607843	major	0.826	0.037575	0.107563
DYNC1I2	ENSG00000077380.16	DYNC1I2-201-UTR-362	ENST00000340296.8-UTR-362	DYNC1I2.3	3	chr2	171748049	+	FALSE	TRUE	102	5	0.0490196	minor	0.82	0.0111203	0.164692
DYNC1I2	ENSG00000077380.16	DYNC1I2-225-UTR-362	ENST00000508530.5-UTR-362	DYNC1I2.4	4	chr2	171748049	+	FALSE	TRUE	102	5	0.0490196	minor	0.82	0.0111203	0.164692
DYNC1I2	ENSG00000077380.16	DYNC1I2-201-UTR-308	ENST00000340296.8-UTR-308	DYNC1I2.5	5	chr2	171748103	+	FALSE	TRUE	102	8	0.0784314	minor	0.933	0.0681163	0.114008
DYNC1I2	ENSG00000077380.16	DYNC1I2-225-UTR-308	ENST00000508530.5-UTR-308	DYNC1I2.6	6	chr2	171748103	+	FALSE	TRUE	102	8	0.0784314	minor	0.933	0.0681163	0.114008
DYNC1I2	ENSG00000077380.16	DYNC1I2-201-UTR-258	ENST00000340296.8-UTR-258	DYNC1I2.7	7	chr2	171748153	+	FALSE	TRUE	102	2	0.0196078	minor	0.962	0.0161295	0.117268
DYNC1I2	ENSG00000077380.16	DYNC1I2-225-UTR-258	ENST00000508530.5-UTR-258	DYNC1I2.8	8	chr2	171748153	+	FALSE	TRUE	102	2	0.0196078	minor	0.962	0.0161295	0.117268
DYNC1I2	ENSG00000077380.16	DYNC1I2-201	ENST00000340296.8	DYNC1I2.9	9	chr2	171748411	+	FALSE	FALSE	102	102	1	major	0.777	0.551277	0.60471
DYNC1I2	ENSG00000077380.16	DYNC1I2-206	ENST00000409773.5	DYNC1I2.10	10	chr2	171748416	+	FALSE	FALSE	102	102	1	major	0.73	0.586471	0.62563
DYNC1I2	ENSG00000077380.16	DYNC1I2-205	ENST00000409453.5	DYNC1I2.11	11	chr2	171748420	+	FALSE	FALSE	102	102	1	major	0.69	0.603616	0.637488
DYNC1I2	ENSG00000077380.16	DYNC1I2-202-UTR-459	ENST00000397119.8-UTR-459	DYNC1I2.12	12	chr2	171749699	+	FALSE	TRUE	102	36	0.352941	major	0.194	0.260314	0.28346
DYNC1I2	ENSG00000077380.16	DYNC1I2-202	ENST00000397119.8	DYNC1I2.13	13	chr2	171750158	+	FALSE	FALSE	102	2	0.0196078	minor	0.125	0.444433	0.47918
DYNC1LI1	ENSG00000144635.9	DYNC1LI1-204-UTR-471	ENST00000432458.6-UTR-471	DYNC1LI1.1	1	chr3	32526755	-	FALSE	TRUE	98	92	0.938776	major	0.996809	0.170237	0.302654
DYNC1LI1	ENSG00000144635.9	DYNC1LI1-204-UTR-405	ENST00000432458.6-UTR-405	DYNC1LI1.2	2	chr3	32526689	-	FALSE	TRUE	98	1	0.0102041	minor	0.755	0.0350088	0.389782
DYNC1LI1	ENSG00000144635.9	DYNC1LI1-204	ENST00000432458.6	DYNC1LI1.3	3	chr3	32526284	-	FALSE	FALSE	98	0	0	minor	0.317	0.0422522	0.0918299
DYNC1LI1	ENSG00000144635.9	DYNC1LI1-201	ENST00000273130.9	DYNC1LI1.4	4	chr3	32525974	-	FALSE	FALSE	98	97	0.989796	major	0.82	0.577251	0.691901
DYNC1LI2	ENSG00000135720.13	DYNC1LI2-202-UTR-264	ENST00000440564.6-UTR-264	DYNC1LI2.1	1	chr16	66732273	-	TRUE	TRUE	99	1	0.010101	minor	0.044	0.00529494	0.00760938
DYNC1LI2	ENSG00000135720.13	DYNC1LI2-202	ENST00000440564.6	DYNC1LI2.2	2	chr16	66732009	-	TRUE	FALSE	99	0	0	minor	0.001	0.00943673	0.0336281
DYNC1LI2	ENSG00000135720.13	DYNC1LI2-214	ENST00000569320.5	DYNC1LI2.3	3	chr16	66723585	-	FALSE	FALSE	99	0	0	minor	0.965	0.351483	0.750959
DYNC1LI2	ENSG00000135720.13	DYNC1LI2-205	ENST00000563628.6	DYNC1LI2.4	4	chr16	66723570	-	FALSE	FALSE	99	0	0	minor	0.965	0.00486876	0.792481
DYNC1LI2	ENSG00000135720.13	DYNC1LI2-203	ENST00000443351.6	DYNC1LI2.5	5	chr16	66723478	-	FALSE	FALSE	99	0	0	minor	0.81	0.00407781	0.0358115
DYNC1LI2	ENSG00000135720.13	DYNC1LI2-201-UTR-450	ENST00000258198.7-UTR-450	DYNC1LI2.6	6	chr16	66721343	-	FALSE	TRUE	99	8	0.0808081	minor	0.436	0.467862	0.514646
DYNC1LI2	ENSG00000135720.13	DYNC1LI2-201	ENST00000258198.7	DYNC1LI2.7	7	chr16	66720893	-	FALSE	FALSE	99	99	1	major	0.648	0.510174	0.53235
DYNC2H1	ENSG00000187240.17	DYNC2H1-209	ENST00000648198.1	DYNC2H1.1	1	chr11	103156102	+	TRUE	FALSE	3	1	0.333333	major	0.11	0.600073	0.621077
DYNC2H1	ENSG00000187240.17	DYNC2H1-208	ENST00000533197.1	DYNC2H1.2	2	chr11	103479345	+	FALSE	FALSE	3	0	0	minor	0.216	0.00137055	0.0543111
DYNC2H1	ENSG00000187240.17	DYNC2H1-201	ENST00000334267.11	DYNC2H1.3	3	chr11	103479421	+	FALSE	FALSE	3	0	0	minor	0.171	0.00385423	0.422917
DYNC2H1	ENSG00000187240.17	DYNC2H1-202-UTR-370	ENST00000375735.7-UTR-370	DYNC2H1.4	4	chr11	103479493	+	FALSE	TRUE	3	1	0.333333	major	0.185	0.0625499	0.651673
DYNC2H1	ENSG00000187240.17	DYNC2H1-202-UTR-281	ENST00000375735.7-UTR-281	DYNC2H1.5	5	chr11	103479582	+	FALSE	TRUE	3	1	0.333333	major	0.214	0.418314	0.757556
DYNC2H1	ENSG00000187240.17	DYNC2H1-202	ENST00000375735.7	DYNC2H1.6	6	chr11	103479863	+	FALSE	FALSE	3	0	0	minor	0.016	0.22008	0.239086
DYNC2I1	ENSG00000126870.16	DYNC2I1-202	ENST00000407559.8	DYNC2I1.1	1	chr7	158946189	+	TRUE	FALSE	45	45	1	major	0.141	0.593326	0.610235
DYNC2I2	ENSG00000119333.12	DYNC2I2-201	ENST00000372715.7	DYNC2I2.1	1	chr9	128633653	-	FALSE	FALSE	84	84	1	major	0.253	0.0134632	0.0568092
DYNC2LI1	ENSG00000138036.18	DYNC2LI1-204	ENST00000406852.7	DYNC2LI1.1	1	chr2	43795179	+	TRUE	FALSE	92	10	0.108696	major	0.244	0.46277	0.503445
DYNC2LI1	ENSG00000138036.18	DYNC2LI1-203	ENST00000398823.6	DYNC2LI1.2	2	chr2	43795183	+	TRUE	FALSE	92	10	0.108696	major	0.244	0.466391	0.499965
DYNC2LI1	ENSG00000138036.18	DYNC2LI1-202-UTR-96	ENST00000378587.3-UTR-96	DYNC2LI1.3	3	chr2	43805459	+	TRUE	TRUE	92	4	0.0434783	minor	0.299	0.143433	0.604858
DYNC2LI1	ENSG00000138036.18	DYNC2LI1-202	ENST00000378587.3	DYNC2LI1.4	4	chr2	43805555	+	TRUE	FALSE	92	22	0.23913	major	0.013	0.171934	0.212512
DYNC2LI1	ENSG00000138036.18	DYNC2LI1-210	ENST00000605786.5	DYNC2LI1.5	5	chr2	43809997	+	FALSE	FALSE	92	92	1	major	0.094	0.457647	0.50387
DYNC2LI1	ENSG00000138036.18	DYNC2LI1-201	ENST00000260605.12	DYNC2LI1.6	6	chr2	43810010	+	FALSE	FALSE	92	91	0.98913	major	0.112	0.524796	0.569282
DYNLL1	ENSG00000088986.11	DYNLL1-208	ENST00000550178.1	DYNLL1.1	1	chr12	120496681	+	TRUE	FALSE	102	0	0	minor	0.283	0.00198273	0.0137958
DYNLL1	ENSG00000088986.11	DYNLL1-204	ENST00000548214.1	DYNLL1.2	2	chr12	120496896	+	TRUE	FALSE	102	0	0	minor	0.917	0.000383123	0.00587192
DYNLL1	ENSG00000088986.11	DYNLL1-209	ENST00000550845.5	DYNLL1.3	3	chr12	120497673	+	TRUE	FALSE	102	0	0	minor	0.023	0.00172024	0.0134345
DYNLL1	ENSG00000088986.11	DYNLL1-205	ENST00000548342.5	DYNLL1.4	4	chr12	120498237	+	FALSE	FALSE	102	0	0	minor	1	0.00699052	0.024611
DYNLL1	ENSG00000088986.11	DYNLL1-207	ENST00000549989.1	DYNLL1.5	5	chr12	120498350	+	FALSE	FALSE	102	0	0	minor	1	0.000509376	0.231802
DYNLL1	ENSG00000088986.11	DYNLL1-211-UTR-76	ENST00000552870.1-UTR-76	DYNLL1.6	6	chr12	120498396	+	FALSE	TRUE	102	96	0.941176	major	0.905	0.110567	0.481666
DYNLL1	ENSG00000088986.11	DYNLL1-211	ENST00000552870.1	DYNLL1.7	7	chr12	120498472	+	FALSE	FALSE	102	0	0	minor	0.805	0.0124617	0.5784
DYNLL1	ENSG00000088986.11	DYNLL1-202	ENST00000392508.2	DYNLL1.8	8	chr12	120498491	+	FALSE	FALSE	102	102	1	major	0.692	0.553389	0.586241
DYNLL1	ENSG00000088986.11	DYNLL1-201	ENST00000242577.11	DYNLL1.9	9	chr12	120498493	+	FALSE	FALSE	102	102	1	major	0.685	0.564495	0.594137
DYNLL2	ENSG00000264364.3	DYNLL2-201-UTR-6093	ENST00000579991.3-UTR-6093	DYNLL2.1	1	chr17	58089449	+	FALSE	TRUE	98	43	0.438776	major	1	0.117915	0.135063
DYNLL2	ENSG00000264364.3	DYNLL2-201-UTR-6017	ENST00000579991.3-UTR-6017	DYNLL2.2	2	chr17	58089525	+	FALSE	TRUE	98	3	0.0306122	minor	0.929	0.0012831	0.132482
DYNLL2	ENSG00000264364.3	DYNLL2-201-UTR-4321	ENST00000579991.3-UTR-4321	DYNLL2.3	3	chr17	58091221	+	FALSE	TRUE	98	96	0.979592	major	0.718	0.234553	0.241665
DYNLL2	ENSG00000264364.3	DYNLL2-201-UTR-680	ENST00000579991.3-UTR-680	DYNLL2.4	4	chr17	58094862	+	FALSE	TRUE	98	1	0.0102041	minor	0.432	0.106131	0.112852
DYNLL2	ENSG00000264364.3	DYNLL2-201-UTR-226	ENST00000579991.3-UTR-226	DYNLL2.5	5	chr17	58095316	+	FALSE	TRUE	98	2	0.0204082	minor	0.177	0.270298	0.319493
DYNLL2	ENSG00000264364.3	DYNLL2-201	ENST00000579991.3	DYNLL2.6	6	chr17	58095542	+	FALSE	FALSE	98	0	0	minor	0.181	0.201327	0.256527
DYNLRB1	ENSG00000125971.17	DYNLRB1-201	ENST00000300469.13	DYNLRB1.1	1	chr20	34531221	+	TRUE	FALSE	102	0	0	minor	0.024	0.239293	0.2469
DYNLRB1	ENSG00000125971.17	DYNLRB1-202	ENST00000357156.7	DYNLRB1.2	2	chr20	34540958	+	FALSE	FALSE	102	102	1	major	0.726	0.175937	0.188082
DYNLRB2	ENSG00000168589.15	DYNLRB2-204	ENST00000562982.5	DYNLRB2.1	1	chr16	80550641	+	FALSE	FALSE	18	18	1	major	0.006	0.261938	0.290403
DYNLRB2	ENSG00000168589.15	DYNLRB2-205	ENST00000568035.5	DYNLRB2.2	2	chr16	80550760	+	FALSE	FALSE	18	3	0.166667	major	0.029	0.0420426	0.200095
DYNLRB2	ENSG00000168589.15	DYNLRB2-201	ENST00000305904.11	DYNLRB2.3	3	chr16	80550811	+	FALSE	FALSE	18	4	0.222222	major	0.007	0.14838	0.2099
DYNLT1	ENSG00000146425.11	DYNLT1-203-UTR-33	ENST00000367089.8-UTR-33	DYNLT1.1	1	chr6	158636507	-	FALSE	TRUE	102	32	0.313725	major	0.768	0.0568085	0.707694
DYNLT1	ENSG00000146425.11	DYNLT1-203	ENST00000367089.8	DYNLT1.2	2	chr6	158636474	-	FALSE	FALSE	102	102	1	major	0.438	0.681261	0.753069
DYNLT2	ENSG00000184786.6	DYNLT2-201	ENST00000366774.4	DYNLT2.1	1	chr6	169740109	-	FALSE	FALSE	0	0			0.002	0.320448	0.384489
DYNLT2B	ENSG00000213123.11	DYNLT2B-201-UTR-33	ENST00000325318.10-UTR-33	DYNLT2B.1	1	chr3	196291252	-	FALSE	TRUE	94	11	0.117021	major	0.574	0.00257651	0.553185
DYNLT2B	ENSG00000213123.11	DYNLT2B-201	ENST00000325318.10	DYNLT2B.2	2	chr3	196291219	-	FALSE	FALSE	94	94	1	major	0.359	0.5716	0.586253
DYNLT3	ENSG00000165169.11	DYNLT3-203	ENST00000432389.2	DYNLT3.1	1	chrX	37840543	-	TRUE	FALSE	98	64	0.653061	major	0.957317	0.0810342	0.142132
DYNLT3	ENSG00000165169.11	DYNLT3-201-UTR-230	ENST00000378578.9-UTR-230	DYNLT3.2	2	chrX	37839066	-	TRUE	TRUE	98	70	0.714286	major	0.356	0.527029	0.627554
DYNLT3	ENSG00000165169.11	DYNLT3-201-UTR-32	ENST00000378578.9-UTR-32	DYNLT3.3	3	chrX	37838868	-	TRUE	TRUE	98	3	0.0306122	minor	0.717	0.00139852	0.602532
DYNLT3	ENSG00000165169.11	DYNLT3-201	ENST00000378578.9	DYNLT3.4	4	chrX	37838836	-	TRUE	FALSE	98	96	0.979592	major	0.617	0.543887	0.6187
DYNLT3	ENSG00000165169.11	DYNLT3-202	ENST00000378581.7	DYNLT3.5	5	chrX	37836757	-	FALSE	FALSE	98	0	0	minor	0.158	0.0137474	0.0824567
DYNLT3	ENSG00000165169.11	DYNLT3-202-UTR+140	ENST00000378581.7-UTR+140	DYNLT3.6	6	chrX	37836617	-	FALSE	TRUE	98	2	0.0204082	minor	0.312	0.292371	0.321853
DYNLT4	ENSG00000188396.4	DYNLT4-201	ENST00000339355.3	DYNLT4.1	1	chr1	44805893	-	FALSE	FALSE	0	0			0.904	0.0242828	0.178643
DYNLT5	ENSG00000152760.10	DYNLT5-201-UTR-1318	ENST00000282670.7-UTR-1318	DYNLT5.1	1	chr1	66777729	+	FALSE	TRUE	8	3	0.375	major	0.269	0.0816838	0.423675
DYNLT5	ENSG00000152760.10	DYNLT5-201-UTR-1094	ENST00000282670.7-UTR-1094	DYNLT5.2	2	chr1	66777953	+	FALSE	TRUE	8	1	0.125	major	0.965	0.128332	0.213555
DYNLT5	ENSG00000152760.10	DYNLT5-201-UTR-892	ENST00000282670.7-UTR-892	DYNLT5.3	3	chr1	66778155	+	FALSE	TRUE	8	1	0.125	major	0.909	0.317563	0.402047
DYNLT5	ENSG00000152760.10	DYNLT5-201-UTR-267	ENST00000282670.7-UTR-267	DYNLT5.4	4	chr1	66778780	+	FALSE	TRUE	8	1	0.125	major	0.285	0.0188007	0.117857
DYNLT5	ENSG00000152760.10	DYNLT5-201	ENST00000282670.7	DYNLT5.5	5	chr1	66779047	+	FALSE	FALSE	8	6	0.75	major	0.098	0.0687961	0.119277
DYRK1A	ENSG00000157540.22	DYRK1A-215	ENST00000645424.1	DYRK1A.1	1	chr21	37506302	+	TRUE	FALSE	93	0	0	minor	0	0.000700124	0.017643
DYRK1A	ENSG00000157540.22	DYRK1A-202	ENST00000398956.2	DYRK1A.2	2	chr21	37511954	+	FALSE	FALSE	93	0	0	minor	0.8	0.000469308	0.123191
DYRK1A	ENSG00000157540.22	DYRK1A-222	ENST00000647425.1	DYRK1A.3	3	chr21	37512531	+	FALSE	FALSE	93	0	0	minor	1	0.000962526	0.0312932
DYRK1A	ENSG00000157540.22	DYRK1A-214	ENST00000644942.1	DYRK1A.4	4	chr21	37512772	+	FALSE	FALSE	93	0	0	minor	0.897	0.000575428	0.00856537
DYRK1A	ENSG00000157540.22	DYRK1A-203	ENST00000398960.7	DYRK1A.5	5	chr21	37512921	+	FALSE	FALSE	93	0	0	minor	0.593	0.0235635	0.0906571
DYRK1A	ENSG00000157540.22	DYRK1A-210	ENST00000643624.1	DYRK1A.6	6	chr21	37512947	+	FALSE	FALSE	93	0	0	minor	0.515	0.00595672	0.118599
DYRK1A	ENSG00000157540.22	DYRK1A-223	ENST00000647504.1	DYRK1A.7	7	chr21	37515172	+	FALSE	FALSE	93	92	0.989247	major	1	0.0732093	0.254009
DYRK1A	ENSG00000157540.22	DYRK1A-201-UTR-127	ENST00000338785.8-UTR-127	DYRK1A.8	8	chr21	37515250	+	FALSE	TRUE	93	6	0.0645161	minor	0.756	0.06243	0.19938
DYRK1A	ENSG00000157540.22	DYRK1A-201	ENST00000338785.8	DYRK1A.9	9	chr21	37515377	+	FALSE	FALSE	93	5	0.0537634	minor	0.298	0.0399703	0.0720857
DYRK1A	ENSG00000157540.22	DYRK1A-220	ENST00000646548.1	DYRK1A.10	10	chr21	37526358	+	FALSE	FALSE	93	0	0	minor	0.04	0.162379	0.258121
DYRK1A	ENSG00000157540.22	DYRK1A-220-UTR+597	ENST00000646548.1-UTR+597	DYRK1A.11	11	chr21	37526955	+	FALSE	TRUE	93	1	0.0107527	minor	0.101	0.0262997	0.0439473
DYRK1B	ENSG00000105204.14	DYRK1B-208	ENST00000601972.1	DYRK1B.1	1	chr19	39830206	-	TRUE	FALSE	39	0	0	minor	0.12	0.0262677	0.0414181
DYRK1B	ENSG00000105204.14	DYRK1B-203	ENST00000430012.6	DYRK1B.2	2	chr19	39825715	-	FALSE	FALSE	39	0	0	minor	0.992	0.000570439	0.0036131
DYRK1B	ENSG00000105204.14	DYRK1B-202	ENST00000348817.7	DYRK1B.3	3	chr19	39825353	-	FALSE	FALSE	39	39	1	major	0.808	0.0305009	0.038894
DYRK1B	ENSG00000105204.14	DYRK1B-201	ENST00000323039.10	DYRK1B.4	4	chr19	39825350	-	FALSE	FALSE	39	39	1	major	0.778	0.0330385	0.0409809
DYRK2	ENSG00000127334.11	DYRK2-203	ENST00000393555.3	DYRK2.1	1	chr12	67658909	+	FALSE	FALSE	69	33	0.478261	major	0.993	0.0627693	0.098795
DYRK2	ENSG00000127334.11	DYRK2-202-UTR-4563	ENST00000344096.4-UTR-4563	DYRK2.2	2	chr12	67660843	+	FALSE	TRUE	69	1	0.0144928	minor	0.072	0.383462	0.464465
DYRK2	ENSG00000127334.11	DYRK2-202-UTR-2744	ENST00000344096.4-UTR-2744	DYRK2.3	3	chr12	67662662	+	FALSE	TRUE	69	64	0.927536	major	0.956	0.355701	0.391784
DYRK2	ENSG00000127334.11	DYRK2-202-UTR-1527	ENST00000344096.4-UTR-1527	DYRK2.4	4	chr12	67663879	+	FALSE	TRUE	69	1	0.0144928	minor	0	0.329027	0.404742
DYRK2	ENSG00000127334.11	DYRK2-202-UTR-1241	ENST00000344096.4-UTR-1241	DYRK2.5	5	chr12	67664165	+	FALSE	TRUE	69	2	0.0289855	minor	0.011	0.139895	0.180723
DYRK2	ENSG00000127334.11	DYRK2-202-UTR-247	ENST00000344096.4-UTR-247	DYRK2.6	6	chr12	67665159	+	FALSE	TRUE	69	18	0.26087	major	0.965	0.846284	0.907143
DYRK2	ENSG00000127334.11	DYRK2-202	ENST00000344096.4	DYRK2.7	7	chr12	67665406	+	FALSE	FALSE	69	2	0.0289855	minor	0.158	0.510347	0.569401
DYRK3	ENSG00000143479.18	DYRK3-201	ENST00000367106.1	DYRK3.1	1	chr1	206649114	+	TRUE	FALSE	34	0	0	minor	1	0.00102549	0.395346
DYRK3	ENSG00000143479.18	DYRK3-206	ENST00000649163.1	DYRK3.2	2	chr1	206649193	+	TRUE	FALSE	34	28	0.823529	major	0.552	0.173254	0.188797
DYRK3	ENSG00000143479.18	DYRK3-202	ENST00000367108.7	DYRK3.3	3	chr1	206649197	+	TRUE	FALSE	34	28	0.823529	major	0.512	0.189715	0.202614
DYRK3	ENSG00000143479.18	DYRK3-203-UTR-1178	ENST00000367109.8-UTR-1178	DYRK3.4	4	chr1	206653980	+	TRUE	TRUE	34	16	0.470588	major	0.163	0.179931	0.845656
DYRK3	ENSG00000143479.18	DYRK3-203	ENST00000367109.8	DYRK3.5	5	chr1	206655158	+	TRUE	FALSE	34	11	0.323529	major	0.444	0.341722	0.360526
DYRK4	ENSG00000010219.14	DYRK4-216-UTR-35	ENST00000544671.1-UTR-35	DYRK4.1	1	chr12	4612848	+	TRUE	TRUE	98	1	0.0102041	minor	0	0.100377	0.13215
DYRK4	ENSG00000010219.14	DYRK4-216	ENST00000544671.1	DYRK4.2	2	chr12	4612883	+	TRUE	FALSE	98	0	0	minor	0	0.00595191	0.151251
DYRK4	ENSG00000010219.14	DYRK4-214	ENST00000543431.6	DYRK4.3	3	chr12	4613875	+	FALSE	FALSE	98	98	1	major	0.371	0.176547	0.211494
DYRK4	ENSG00000010219.14	DYRK4-201	ENST00000010132.6	DYRK4.4	4	chr12	4613888	+	FALSE	FALSE	98	0	0	minor	0.242	0.133177	0.238093
DYRK4	ENSG00000010219.14	DYRK4-211	ENST00000540757.6	DYRK4.5	5	chr12	4615302	+	FALSE	FALSE	98	0	0	minor	0.011	0.102963	0.121437
DYSF	ENSG00000135636.15	DYSF-202	ENST00000394120.6	DYSF.1	1	chr2	71686648	+	FALSE	FALSE	35	0	0	minor	0.248	0.000912265	0.00647165
DYSF	ENSG00000135636.15	DYSF-201	ENST00000258104.8	DYSF.2	2	chr2	71686763	+	FALSE	FALSE	35	35	1	major	0.172	0.271443	0.278991
DYTN	ENSG00000232125.5	DYTN-201	ENST00000452335.2	DYTN.1	1	chr2	206651621	-	FALSE	FALSE	0	0			0.033	0.000629207	0.0244429
DZANK1	ENSG00000089091.16	DZANK1-202	ENST00000329494.9	DZANK1.1	1	chr20	18384399	-	FALSE	FALSE	9	0	0	minor	0.014	0.000585278	0.00291827
DZANK1	ENSG00000089091.16	DZANK1-203	ENST00000357236.8	DZANK1.2	2	chr20	18383371	-	FALSE	FALSE	9	9	1	major	0.095	0.851112	0.861422
DZANK1	ENSG00000089091.16	DZANK1-201	ENST00000262547.9	DZANK1.3	3	chr20	18383369	-	FALSE	FALSE	9	9	1	major	0.091	0.855539	0.865347
DZANK1	ENSG00000089091.16	DZANK1-208	ENST00000476058.5	DZANK1.4	4	chr20	18383367	-	FALSE	FALSE	9	9	1	major	0.085	0.855232	0.868082
DZIP1	ENSG00000134874.18	DZIP1-201-UTR-3208	ENST00000347108.7-UTR-3208	DZIP1.1	1	chr13	95581411	-	FALSE	TRUE	34	1	0.0294118	minor	0.466	0.138708	0.430119
DZIP1	ENSG00000134874.18	DZIP1-201-UTR-2913	ENST00000347108.7-UTR-2913	DZIP1.2	2	chr13	95581116	-	FALSE	TRUE	34	34	1	major	0.176	0.373185	0.399578
DZIP1	ENSG00000134874.18	DZIP1-201	ENST00000347108.7	DZIP1.3	3	chr13	95578203	-	FALSE	FALSE	34	0	0	minor	0.961	0.0867409	0.140194
DZIP1	ENSG00000134874.18	DZIP1-203	ENST00000361396.6	DZIP1.4	4	chr13	95578202	-	FALSE	FALSE	34	0	0	minor	0.961	0.0886315	0.145028
DZIP1L	ENSG00000158163.15	DZIP1L-204	ENST00000469243.5	DZIP1L.1	1	chr3	138068983	-	TRUE	FALSE	13	0	0	minor	0.006	0.0200119	0.063101
DZIP1L	ENSG00000158163.15	DZIP1L-206	ENST00000486487.1	DZIP1L.2	2	chr3	138064403	-	TRUE	FALSE	13	0	0	minor	0.05375	0.273864	0.360744
DZIP1L	ENSG00000158163.15	DZIP1L-201	ENST00000327532.7	DZIP1L.3	3	chr3	138061990	-	FALSE	FALSE	13	13	1	major	0.031	0.501471	0.538187
DZIP3	ENSG00000198919.13	DZIP3-202	ENST00000463306.1	DZIP3.1	1	chr3	108691387	+	TRUE	FALSE	14	2	0.142857	major	0.3	0.818091	0.961251
DZIP3	ENSG00000198919.13	DZIP3-201-UTR-723	ENST00000361582.8-UTR-723	DZIP3.2	2	chr3	108694117	+	FALSE	TRUE	14	4	0.285714	major	0.564	0.344815	0.415459
DZIP3	ENSG00000198919.13	DZIP3-201	ENST00000361582.8	DZIP3.3	3	chr3	108694840	+	FALSE	FALSE	14	10	0.714286	major	0.289	0.749032	0.770376
E2F1	ENSG00000101412.13	E2F1-201-UTR-205	ENST00000343380.6-UTR-205	E2F1.1	1	chr20	33675682	-	FALSE	TRUE	26	26	1	major	0.465	0.292643	0.299569
E2F1	ENSG00000101412.13	E2F1-201	ENST00000343380.6	E2F1.2	2	chr20	33675477	-	FALSE	FALSE	26	0	0	minor	0.01	0.0144216	0.0241862
E2F2	ENSG00000007968.7	E2F2-201	ENST00000361729.3	E2F2.1	1	chr1	23506438	-	FALSE	FALSE	13	13	1	major	0.32	0.425205	0.472511
E2F3	ENSG00000112242.16	E2F3-201	ENST00000346618.8	E2F3.1	1	chr6	20493714	+	FALSE	FALSE	61	61	1	major	0.608	0.770676	0.828262
E2F4	ENSG00000205250.9	E2F4-205	ENST00000565226.1	E2F4.1	1	chr16	67198229	+	FALSE	FALSE	100	0	0	minor	0.285714	0.00111808	0.00621659
E2F4	ENSG00000205250.9	E2F4-201	ENST00000379378.8	E2F4.2	2	chr16	67198918	+	FALSE	FALSE	100	100	1	major	0.709	0.596701	0.639608
E2F5	ENSG00000133740.11	E2F5-204	ENST00000517476.5	E2F5.1	1	chr8	85214037	+	TRUE	FALSE	45	0	0	minor	0.553	0.0182591	0.117748
E2F5	ENSG00000133740.11	E2F5-208	ENST00000521429.5	E2F5.2	2	chr8	85214490	+	TRUE	FALSE	45	0	0	minor	0.907	0.0142201	0.698081
E2F5	ENSG00000133740.11	E2F5-202	ENST00000416274.7	E2F5.3	3	chr8	85214518	+	TRUE	FALSE	45	45	1	major	0.74	0.702169	0.731023
E2F5	ENSG00000133740.11	E2F5-206	ENST00000520225.1	E2F5.4	4	chr8	85214518	+	TRUE	FALSE	45	45	1	major	0.74	0.702169	0.731023
E2F5	ENSG00000133740.11	E2F5-205	ENST00000518234.5	E2F5.5	5	chr8	85216209	+	FALSE	FALSE	45	0	0	minor	0.023	0.00577933	0.0255017
E2F6	ENSG00000169016.17	E2F6-202-UTR-1396	ENST00000381525.8-UTR-1396	E2F6.1	1	chr2	11445771	-	FALSE	TRUE	35	30	0.857143	major	0.246	0.268332	0.294718
E2F6	ENSG00000169016.17	E2F6-202	ENST00000381525.8	E2F6.2	2	chr2	11444375	-	FALSE	FALSE	35	17	0.485714	major	0.338	0.139635	0.252514
E2F7	ENSG00000165891.16	E2F7-205	ENST00000551058.1	E2F7.1	1	chr12	77044534	-	TRUE	FALSE	19	0	0	minor	0.116	0.162517	0.195891
E2F7	ENSG00000165891.16	E2F7-201	ENST00000322886.12	E2F7.2	2	chr12	77021251	-	FALSE	FALSE	19	19	1	major	0.554	0.797503	0.839802
E2F7	ENSG00000165891.16	E2F7-202	ENST00000416496.6	E2F7.3	3	chr12	77021248	-	FALSE	FALSE	19	19	1	major	0.524	0.811723	0.854706
E2F8	ENSG00000129173.13	E2F8-205	ENST00000620009.4	E2F8.1	1	chr11	19224066	-	FALSE	FALSE	30	30	1	major	0.74	0.5092	0.558391
E2F8	ENSG00000129173.13	E2F8-201	ENST00000250024.9	E2F8.2	2	chr11	19224063	-	FALSE	FALSE	30	30	1	major	0.71	0.476553	0.555667
E4F1	ENSG00000167967.16	E4F1-201	ENST00000301727.9	E4F1.1	1	chr16	2235742	+	FALSE	FALSE	70	70	1	major	0.366	0.0845899	0.101263
EAF1	ENSG00000144597.14	EAF1-201	ENST00000396842.7	EAF1.1	1	chr3	15442613	+	TRUE	FALSE	76	76	1	major	0.408	0.886962	0.899877
EAF2	ENSG00000145088.9	EAF2-202	ENST00000451944.2	EAF2.1	1	chr3	121873163	+	TRUE	FALSE	73	0	0	minor	0.021	0.00134392	0.0107948
EAF2	ENSG00000145088.9	EAF2-201	ENST00000273668.7	EAF2.2	2	chr3	121886526	+	FALSE	FALSE	73	73	1	major	0.398	0.255822	0.613433
EAPP	ENSG00000129518.10	EAPP-201-UTR-73	ENST00000250454.8-UTR-73	EAPP.1	1	chr14	34516011	-	FALSE	TRUE	101	101	1	major	0.81	0.426288	0.659471
EAPP	ENSG00000129518.10	EAPP-201	ENST00000250454.8	EAPP.2	2	chr14	34515938	-	FALSE	FALSE	101	78	0.772277	major	0.5	0.171818	0.576346
EARS2	ENSG00000103356.18	EARS2-206	ENST00000563232.1	EARS2.1	1	chr16	23525024	-	TRUE	FALSE	0	0			0.032	0.17214	0.222113
EARS2	ENSG00000103356.18	EARS2-209	ENST00000564501.5	EARS2.2	2	chr16	23525020	-	TRUE	FALSE	0	0			0.037	0.191506	0.232023
EARS2	ENSG00000103356.18	EARS2-201	ENST00000449606.7	EARS2.3	3	chr16	23520754	-	FALSE	FALSE	0	0			0.047	0.243253	0.489881
EBAG9	ENSG00000147654.15	EBAG9-207	ENST00000531677.5	EBAG9.1	1	chr8	109564559	+	FALSE	FALSE	96	0	0	minor	0.626	0.00160441	0.510077
EBAG9	ENSG00000147654.15	EBAG9-202-UTR-267	ENST00000395785.6-UTR-267	EBAG9.2	2	chr8	109564893	+	FALSE	TRUE	96	1	0.0104167	minor	0.943	0.0918203	0.756652
EBAG9	ENSG00000147654.15	EBAG9-202-UTR-196	ENST00000395785.6-UTR-196	EBAG9.3	3	chr8	109564964	+	FALSE	TRUE	96	96	1	major	0.87	0.596353	0.718921
EBAG9	ENSG00000147654.15	EBAG9-202	ENST00000395785.6	EBAG9.4	4	chr8	109565160	+	FALSE	FALSE	96	86	0.895833	major	0.827	0.299432	0.357923
EBAG9	ENSG00000147654.15	EBAG9-210-UTR-704	ENST00000620557.4-UTR-704	EBAG9.5	5	chr8	109565284	+	FALSE	TRUE	96	1	0.0104167	minor	0.84	0.108609	0.186348
EBAG9	ENSG00000147654.15	EBAG9-210	ENST00000620557.4	EBAG9.6	6	chr8	109565988	+	FALSE	FALSE	96	0	0	minor	0.313	0.389343	0.447961
EBAG9	ENSG00000147654.15	EBAG9-201	ENST00000337573.10	EBAG9.7	7	chr8	109565996	+	FALSE	FALSE	96	0	0	minor	0.367	0.431119	0.476727
EBF1	ENSG00000164330.17	EBF1-203	ENST00000517373.1	EBF1.1	1	chr5	158698689	-	FALSE	FALSE	27	22	0.814815	major	0.755	0.953861	0.998163
EBF1	ENSG00000164330.17	EBF1-202	ENST00000380654.8	EBF1.2	2	chr5	158698664	-	FALSE	FALSE	27	0	0	minor	0.755	0.797116	0.998673
EBF1	ENSG00000164330.17	EBF1-201-UTR-2508	ENST00000313708.11-UTR-2508	EBF1.3	3	chr5	158698428	-	FALSE	TRUE	27	6	0.222222	major	0.874	0.444574	0.45886
EBF1	ENSG00000164330.17	EBF1-201-UTR-700	ENST00000313708.11-UTR-700	EBF1.4	4	chr5	158696620	-	FALSE	TRUE	27	2	0.0740741	minor	0.998	0.253003	0.402677
EBF1	ENSG00000164330.17	EBF1-201	ENST00000313708.11	EBF1.5	5	chr5	158695920	-	FALSE	FALSE	27	21	0.777778	major	0.934	0.603309	0.620939
EBF1	ENSG00000164330.17	EBF1-211	ENST00000622875.4	EBF1.6	6	chr5	158695916	-	FALSE	FALSE	27	21	0.777778	major	0.894	0.634764	0.646722
EBF2	ENSG00000221818.9	EBF2-204	ENST00000535548.1	EBF2.1	1	chr8	25844609	-	FALSE	FALSE	26	0	0	minor		0.00372318	0.0894977
EBF2	ENSG00000221818.9	EBF2-201	ENST00000408929.7	EBF2.2	2	chr8	25844362	-	FALSE	FALSE	26	0	0	minor	0.975	0.000770168	0.104244
EBF2	ENSG00000221818.9	EBF2-203-UTR-2266	ENST00000520164.6-UTR-2266	EBF2.3	3	chr8	25843991	-	FALSE	TRUE	26	1	0.0384615	minor	0.828	0.0790357	0.437942
EBF2	ENSG00000221818.9	EBF2-203-UTR-2169	ENST00000520164.6-UTR-2169	EBF2.4	4	chr8	25843894	-	FALSE	TRUE	26	1	0.0384615	minor	0.935	0.0347094	0.103956
EBF2	ENSG00000221818.9	EBF2-203-UTR-493	ENST00000520164.6-UTR-493	EBF2.5	5	chr8	25842218	-	FALSE	TRUE	26	1	0.0384615	minor	0.997	0.672476	0.717132
EBF2	ENSG00000221818.9	EBF2-203-UTR-37	ENST00000520164.6-UTR-37	EBF2.6	6	chr8	25841762	-	FALSE	TRUE	26	1	0.0384615	minor	0.881	0.0340787	0.896636
EBF2	ENSG00000221818.9	EBF2-203	ENST00000520164.6	EBF2.7	7	chr8	25841725	-	FALSE	FALSE	26	26	1	major	0.514	0.840014	0.910649
EBF3	ENSG00000108001.16	EBF3-201	ENST00000355311.10	EBF3.1	1	chr10	129836800	-	FALSE	FALSE	22	0	0	minor	0.794	0.030836	0.0417167
EBF3	ENSG00000108001.16	EBF3-202-UTR-985	ENST00000368648.8-UTR-985	EBF3.2	2	chr10	129836268	-	FALSE	TRUE	22	8	0.363636	major	0.996	0.262456	0.392542
EBF3	ENSG00000108001.16	EBF3-202	ENST00000368648.8	EBF3.3	3	chr10	129835283	-	FALSE	FALSE	22	22	1	major	0.863	0.589354	0.703023
EBF3	ENSG00000108001.16	EBF3-203	ENST00000440978.2	EBF3.4	4	chr10	129835233	-	FALSE	FALSE	22	1	0.0454545	minor	0.395	0.104017	0.629046
EBF4	ENSG00000088881.21	EBF4-207	ENST00000609451.5	EBF4.1	1	chr20	2759393	+	TRUE	FALSE	23	0	0	minor	0.016	0.000522326	0.00387767
EBF4	ENSG00000088881.21	EBF4-201	ENST00000380648.9	EBF4.2	2	chr20	2760101	+	FALSE	FALSE	23	23	1	major	0.381	0.118119	0.191341
EBF4	ENSG00000088881.21	EBF4-205	ENST00000481662.2	EBF4.3	3	chr20	2760108	+	FALSE	FALSE	23	18	0.782609	major	0.311	0.0836675	0.181995
EBI3	ENSG00000105246.6	EBI3-201-UTR-137	ENST00000221847.6-UTR-137	EBI3.1	1	chr19	4237391	+	FALSE	TRUE	15	1	0.0666667	minor	0	0.00196509	0.0065381
EBI3	ENSG00000105246.6	EBI3-201	ENST00000221847.6	EBI3.2	2	chr19	4237528	+	FALSE	FALSE	15	15	1	major	0.017	0.015977	0.0943842
EBI3	ENSG00000105246.6	EBI3-201-UTR+135	ENST00000221847.6-UTR+135	EBI3.3	3	chr19	4237663	+	FALSE	TRUE	15	2	0.133333	major	0.102	0.00111564	0.00497655
EBI3	ENSG00000105246.6	EBI3-201-UTR+2151	ENST00000221847.6-UTR+2151	EBI3.4	4	chr19	4239679	+	FALSE	TRUE	15	1	0.0666667	minor	0.001	0.129921	0.841898
EBLN1	ENSG00000223601.3	EBLN1-201	ENST00000422359.3	EBLN1.1	1	chr10	22208475	-	FALSE	FALSE	0	0			0.041	0.571475	0.590187
EBLN2	ENSG00000255423.1	EBLN2-201-UTR-20	ENST00000533473.1-UTR-20	EBLN2.1	1	chr3	73063317	+	FALSE	TRUE	12	12	1	major	0.008	0.980993	0.983469
EBLN2	ENSG00000255423.1	EBLN2-201	ENST00000533473.1	EBLN2.2	2	chr3	73063337	+	FALSE	FALSE	12	0	0	minor	0.009	0.00711836	0.984372
EBNA1BP2	ENSG00000117395.13	EBNA1BP2-201-UTR-134	ENST00000236051.3-UTR-134	EBNA1BP2.1	1	chr1	43164318	-	FALSE	TRUE	100	100	1	major	0.232	0.214848	0.315756
EBNA1BP2	ENSG00000117395.13	EBNA1BP2-201	ENST00000236051.3	EBNA1BP2.2	2	chr1	43164184	-	FALSE	FALSE	100	56	0.56	major	0.009	0.332607	0.352141
EBNA1BP2	ENSG00000117395.13	EBNA1BP2-202	ENST00000431635.6	EBNA1BP2.3	3	chr1	43164175	-	FALSE	FALSE	100	55	0.55	major	0	0.356838	0.381642
EBNA1BP2	ENSG00000117395.13	EBNA1BP2-202-UTR+1285	ENST00000431635.6-UTR+1285	EBNA1BP2.4	4	chr1	43162890	-	FALSE	TRUE	100	1	0.01	minor	0.041	0.095734	0.136898
EBP	ENSG00000147155.11	EBP-205	ENST00000495186.6	EBP.1	1	chrX	48528716	+	FALSE	FALSE	101	101	1	major	0.28	0.212136	0.229396
EBPL	ENSG00000123179.14	EBPL-202	ENST00000378268.1	EBPL.1	1	chr13	49668170	-	TRUE	FALSE	97	0	0	minor	0.045	0.00629011	0.0142683
EBPL	ENSG00000123179.14	EBPL-203	ENST00000378270.5	EBPL.2	2	chr13	49660834	-	FALSE	FALSE	97	0	0	minor	0.002	0.0011641	0.210661
EBPL	ENSG00000123179.14	EBPL-204	ENST00000378272.9	EBPL.3	3	chr13	49660723	-	FALSE	FALSE	97	97	1	major	0.119	0.472635	0.630676
EBPL	ENSG00000123179.14	EBPL-205	ENST00000378284.6	EBPL.4	4	chr13	49660723	-	FALSE	FALSE	97	97	1	major	0.119	0.472635	0.630676
EBPL	ENSG00000123179.14	EBPL-201	ENST00000242827.11	EBPL.5	5	chr13	49660674	-	FALSE	FALSE	97	9	0.0927835	minor	0.216	0.122911	0.645227
ECD	ENSG00000122882.11	ECD-203	ENST00000430082.6	ECD.1	1	chr10	73134583	-	TRUE	FALSE	92	0	0	minor	0.538	0.0141692	0.442629
ECD	ENSG00000122882.11	ECD-205	ENST00000454759.6	ECD.2	2	chr10	73134524	-	TRUE	FALSE	92	91	0.98913	major	0.724	0.35624	0.415103
ECD	ENSG00000122882.11	ECD-201-UTR-98	ENST00000372979.9-UTR-98	ECD.3	3	chr10	73133766	-	TRUE	TRUE	92	2	0.0217391	minor	0.476	0.0345206	0.525085
ECD	ENSG00000122882.11	ECD-201	ENST00000372979.9	ECD.4	4	chr10	73133668	-	TRUE	FALSE	92	31	0.336957	major	0.651	0.143005	0.270635
ECD	ENSG00000122882.11	ECD-207	ENST00000494307.1	ECD.5	5	chr10	73130155	-	FALSE	FALSE	92	1	0.0108696	minor	0.528	0.428474	0.589333
ECD	ENSG00000122882.11	ECD-207-UTR+98	ENST00000494307.1-UTR+98	ECD.6	6	chr10	73130057	-	FALSE	TRUE	92	1	0.0108696	minor	0.555	0.61415	0.790686
ECE1	ENSG00000117298.16	ECE1-201	ENST00000264205.10	ECE1.1	1	chr1	21219937	-	TRUE	FALSE	87	0	0	minor	0.0117647	0.000498188	0.00345856
ECE1	ENSG00000117298.16	ECE1-205	ENST00000436918.6	ECE1.2	2	chr1	21219894	-	TRUE	FALSE	87	0	0	minor	0	0.000980181	0.00306975
ECE1	ENSG00000117298.16	ECE1-202-UTR-951	ENST00000357071.8-UTR-951	ECE1.3	3	chr1	21219535	-	TRUE	TRUE	87	29	0.333333	major	0.954	0.00611079	0.0240659
ECE1	ENSG00000117298.16	ECE1-202	ENST00000357071.8	ECE1.4	4	chr1	21218584	-	TRUE	FALSE	87	1	0.0114943	minor	0	0.0150464	0.739356
ECE1	ENSG00000117298.16	ECE1-214	ENST00000649812.1	ECE1.5	5	chr1	21217281	-	FALSE	FALSE	87	0	0	minor	0.751	0.0011005	0.524275
ECE1	ENSG00000117298.16	ECE1-203	ENST00000374893.11	ECE1.6	6	chr1	21217250	-	FALSE	FALSE	87	85	0.977011	major	0.51	0.564105	0.579468
ECE1	ENSG00000117298.16	ECE1-204	ENST00000415912.6	ECE1.7	7	chr1	21217247	-	FALSE	FALSE	87	85	0.977011	major	0.48	0.59076	0.603811
ECE2	ENSG00000145194.19	ECE2-205	ENST00000430587.1	ECE2.1	1	chr3	184291930	+	TRUE	FALSE	2	0	0	minor	0.01	0.000535886	0.00341109
ECE2	ENSG00000145194.19	ECE2-201	ENST00000357474.9	ECE2.2	2	chr3	184292350	+	FALSE	FALSE	2	0	0	minor	0.017	0.000448403	0.0078595
ECE2	ENSG00000145194.19	ECE2-202	ENST00000359140.8	ECE2.3	3	chr3	184293031	+	FALSE	FALSE	2	2	1	major	0.589	0.420873	0.441041
ECEL1	ENSG00000171551.12	ECEL1-202	ENST00000409941.1	ECEL1.1	1	chr2	232480153	-	FALSE	FALSE	5	0	0	minor	0.16	0.000376465	0.00674155
ECEL1	ENSG00000171551.12	ECEL1-201	ENST00000304546.6	ECEL1.2	2	chr2	232479827	-	FALSE	FALSE	5	5	1	major	0.3	0.0471975	0.0552178
ECH1	ENSG00000104823.9	ECH1-201	ENST00000221418.9	ECH1.1	1	chr19	38815422	-	FALSE	FALSE	102	102	1	major	0.005	0.103727	0.128297
ECHDC1	ENSG00000093144.19	ECHDC1-212	ENST00000461239.2	ECHDC1.1	1	chr6	127313066	-	TRUE	FALSE	100	0	0	minor	0.021	0.00895934	0.137986
ECHDC1	ENSG00000093144.19	ECHDC1-202	ENST00000368289.6	ECHDC1.2	2	chr6	127289877	-	FALSE	FALSE	100	0	0	minor	0.00238095	0.016101	0.187205
ECHDC1	ENSG00000093144.19	ECHDC1-207	ENST00000430841.6	ECHDC1.3	3	chr6	127289869	-	FALSE	FALSE	100	0	0	minor	0.002	0.019709	0.163175
ECHDC1	ENSG00000093144.19	ECHDC1-203-UTR-209	ENST00000368291.6-UTR-209	ECHDC1.4	4	chr6	127289843	-	FALSE	TRUE	100	18	0.18	major	0.00131579	0.0426724	0.370578
ECHDC1	ENSG00000093144.19	ECHDC1-203	ENST00000368291.6	ECHDC1.5	5	chr6	127289634	-	FALSE	FALSE	100	3	0.03	minor	0.138	0.136621	0.162319
ECHDC1	ENSG00000093144.19	ECHDC1-209	ENST00000454591.6	ECHDC1.6	6	chr6	127289267	-	FALSE	FALSE	100	0	0	minor	0.054	0.00155649	0.16752
ECHDC1	ENSG00000093144.19	ECHDC1-214	ENST00000474289.6	ECHDC1.7	7	chr6	127288720	-	FALSE	FALSE	100	100	1	major	0.043	0.793594	0.822246
ECHDC1	ENSG00000093144.19	ECHDC1-210	ENST00000454859.8	ECHDC1.8	8	chr6	127288712	-	FALSE	FALSE	100	100	1	major	0.043	0.821969	0.847781
ECHDC2	ENSG00000121310.17	ECHDC2-201	ENST00000358358.9	ECHDC2.1	1	chr1	52896233	-	FALSE	FALSE	88	88	1	major	0.012	0.206878	0.250871
ECHDC2	ENSG00000121310.17	ECHDC2-203-UTR-22	ENST00000371522.9-UTR-22	ECHDC2.2	2	chr1	52895932	-	FALSE	TRUE	88	15	0.170455	major	0.013	0.259014	0.424315
ECHDC2	ENSG00000121310.17	ECHDC2-203	ENST00000371522.9	ECHDC2.3	3	chr1	52895910	-	FALSE	FALSE	88	3	0.0340909	minor	0.039	0.24384	0.47031
ECHDC3	ENSG00000134463.15	ECHDC3-201	ENST00000379215.9	ECHDC3.1	1	chr10	11764070	+	FALSE	FALSE	31	31	1	major	0.242	0.126355	0.6883
ECHS1	ENSG00000127884.5	ECHS1-201-UTR-295	ENST00000368547.4-UTR-295	ECHS1.1	1	chr10	133362780	-	FALSE	TRUE	102	9	0.0882353	minor	0	0.069889	0.0733573
ECHS1	ENSG00000127884.5	ECHS1-201	ENST00000368547.4	ECHS1.2	2	chr10	133362485	-	FALSE	FALSE	102	102	1	major	0.011	0.0446481	0.140605
ECHS1	ENSG00000127884.5	ECHS1-201-UTR+99	ENST00000368547.4-UTR+99	ECHS1.3	3	chr10	133362386	-	FALSE	TRUE	102	1	0.00980392	minor	0.008	0.0105587	0.0440758
ECI1	ENSG00000167969.13	ECI1-207	ENST00000570258.5	ECI1.1	1	chr16	2239940	-	FALSE	FALSE	98	0	0	minor	0.0707865	0.000378677	0.042418
ECI1	ENSG00000167969.13	ECI1-203	ENST00000562238.5	ECI1.2	2	chr16	2239895	-	FALSE	FALSE	98	98	1	major	0.07	0.00839121	0.0177457
ECI1	ENSG00000167969.13	ECI1-201	ENST00000301729.9	ECI1.3	3	chr16	2239402	-	FALSE	FALSE	98	0	0	minor	0.014	0.00980786	0.0218185
ECI2	ENSG00000198721.13	ECI2-207	ENST00000465828.5	ECI2.1	1	chr6	4115707	-	FALSE	FALSE	102	102	1	major	0.186	0.333685	0.374677
ECI2	ENSG00000198721.13	ECI2-201	ENST00000361538.6	ECI2.2	2	chr6	4115706	-	FALSE	FALSE	102	102	1	major	0.187	0.326271	0.368443
ECI2	ENSG00000198721.13	ECI2-204	ENST00000380125.6	ECI2.3	3	chr6	4115693	-	FALSE	FALSE	102	0	0	minor	0.218	0.308293	0.386151
ECM1	ENSG00000143369.15	ECM1-203	ENST00000369049.8	ECM1.1	1	chr1	150513554	+	FALSE	FALSE	39	38	0.974359	major	0.433	0.0262257	0.0583229
ECM1	ENSG00000143369.15	ECM1-201	ENST00000346569.6	ECM1.2	2	chr1	150513560	+	FALSE	FALSE	39	38	0.974359	major	0.42	0.0273581	0.0585928
ECM1	ENSG00000143369.15	ECM1-202	ENST00000369047.9	ECM1.3	3	chr1	150513789	+	FALSE	FALSE	39	16	0.410256	major	0.286	0.00757135	0.0157475
ECM1	ENSG00000143369.15	ECM1-202-UTR+4406	ENST00000369047.9-UTR+4406	ECM1.4	4	chr1	150518195	+	FALSE	TRUE	39	3	0.0769231	minor	0	0.0967225	0.27069
ECM2	ENSG00000106823.13	ECM2-202-UTR-878	ENST00000375540.5-UTR-878	ECM2.1	1	chr9	92517590	-	TRUE	TRUE	35	7	0.2	major	0.049	0.184897	0.224241
ECM2	ENSG00000106823.13	ECM2-202	ENST00000375540.5	ECM2.2	2	chr9	92516712	-	TRUE	FALSE	35	4	0.114286	major	0.137	0.155931	0.281003
ECM2	ENSG00000106823.13	ECM2-201-UTR-679	ENST00000344604.10-UTR-679	ECM2.3	3	chr9	92495994	-	TRUE	TRUE	35	2	0.0571429	minor	0.081	0.059785	0.260056
ECM2	ENSG00000106823.13	ECM2-201-UTR-528	ENST00000344604.10-UTR-528	ECM2.4	4	chr9	92495843	-	TRUE	TRUE	35	14	0.4	major	0.31	0.0967895	0.209022
ECM2	ENSG00000106823.13	ECM2-201-UTR-421	ENST00000344604.10-UTR-421	ECM2.5	5	chr9	92495736	-	TRUE	TRUE	35	5	0.142857	major	0.287	0.0459427	0.130507
ECM2	ENSG00000106823.13	ECM2-201-UTR-127	ENST00000344604.10-UTR-127	ECM2.6	6	chr9	92495442	-	TRUE	TRUE	35	2	0.0571429	minor	0.113	0.040353	0.30882
ECM2	ENSG00000106823.13	ECM2-201-UTR-42	ENST00000344604.10-UTR-42	ECM2.7	7	chr9	92495357	-	TRUE	TRUE	35	12	0.342857	major	0.122	0.121369	0.455606
ECM2	ENSG00000106823.13	ECM2-201	ENST00000344604.10	ECM2.8	8	chr9	92495315	-	TRUE	FALSE	35	34	0.971429	major	0.361	0.297289	0.489669
ECM2	ENSG00000106823.13	ECM2-204	ENST00000444490.6	ECM2.9	9	chr9	92493554	-	FALSE	FALSE	35	0	0	minor	0.103	0.029517	0.123976
ECPAS	ENSG00000136813.15	ECPAS-203	ENST00000374383.1	ECPAS.1	1	chr9	111361886	-	FALSE	FALSE	95	95	1	major	0.962	0.516201	0.600529
ECPAS	ENSG00000136813.15	ECPAS-201	ENST00000259335.8	ECPAS.2	2	chr9	111360693	-	FALSE	FALSE	95	7	0.0736842	minor	0.287	0.856484	0.892438
ECPAS	ENSG00000136813.15	ECPAS-202	ENST00000338205.9	ECPAS.3	3	chr9	111360692	-	FALSE	FALSE	95	7	0.0736842	minor	0.285	0.854165	0.893426
ECPAS	ENSG00000136813.15	ECPAS-207	ENST00000684092.1	ECPAS.4	4	chr9	111360685	-	FALSE	FALSE	95	7	0.0736842	minor	0.303	0.864049	0.904691
ECRG4	ENSG00000119147.10	ECRG4-201-UTR-102	ENST00000238044.8-UTR-102	ECRG4.1	1	chr2	106078053	+	FALSE	TRUE	62	2	0.0322581	minor	0.205	0.0109995	0.693813
ECRG4	ENSG00000119147.10	ECRG4-202-UTR-102	ENST00000409944.5-UTR-102	ECRG4.2	2	chr2	106078053	+	FALSE	TRUE	62	2	0.0322581	minor	0.205	0.0109995	0.693813
ECRG4	ENSG00000119147.10	ECRG4-201	ENST00000238044.8	ECRG4.3	3	chr2	106078155	+	FALSE	FALSE	62	62	1	major	0.401	0.840862	0.862248
ECRG4	ENSG00000119147.10	ECRG4-201-UTR+2176	ENST00000238044.8-UTR+2176	ECRG4.4	4	chr2	106080331	+	FALSE	TRUE	62	1	0.016129	minor	0.009	0.314504	0.444599
ECSCR	ENSG00000249751.4	ECSCR-201	ENST00000618155.3	ECSCR.1	1	chr5	139448560	-	FALSE	FALSE	38	38	1	major	0.454	0.168074	0.176397
ECSIT	ENSG00000130159.15	ECSIT-211	ENST00000592312.5	ECSIT.1	1	chr19	11506301	-	FALSE	FALSE	95	0	0	minor		0.000568757	0.00550494
ECSIT	ENSG00000130159.15	ECSIT-209	ENST00000591104.5	ECSIT.2	2	chr19	11506184	-	FALSE	FALSE	95	0	0	minor	0.038	0.000567502	0.0183037
ECSIT	ENSG00000130159.15	ECSIT-203	ENST00000417981.6	ECSIT.3	3	chr19	11506002	-	FALSE	FALSE	95	0	0	minor	0.003	0.000433719	0.148499
ECSIT	ENSG00000130159.15	ECSIT-204	ENST00000585318.6	ECSIT.4	4	chr19	11505945	-	FALSE	FALSE	95	0	0	minor	0.048	0.0195344	0.0860201
ECSIT	ENSG00000130159.15	ECSIT-201	ENST00000252440.11	ECSIT.5	5	chr19	11505929	-	FALSE	FALSE	95	95	1	major	0.049	0.0468498	0.0922445
ECT2	ENSG00000114346.14	ECT2-211	ENST00000441497.6	ECT2.1	1	chr3	172820336	+	FALSE	FALSE	69	0	0	minor	0.893	0.00172894	0.121433
ECT2	ENSG00000114346.14	ECT2-209-UTR-291	ENST00000437296.1-UTR-291	ECT2.2	2	chr3	172821182	+	FALSE	TRUE	69	9	0.130435	major	0.607	0.590409	0.608003
ECT2	ENSG00000114346.14	ECT2-209	ENST00000437296.1	ECT2.3	3	chr3	172821473	+	FALSE	FALSE	69	67	0.971014	major	0.529	0.680383	0.725577
ECT2	ENSG00000114346.14	ECT2-201	ENST00000232458.9	ECT2.4	4	chr3	172821474	+	FALSE	FALSE	69	67	0.971014	major	0.522	0.684809	0.728682
ECT2L	ENSG00000203734.13	ECT2L-204	ENST00000541398.7	ECT2L.1	1	chr6	138904070	+	FALSE	FALSE	1	0	0	minor	0.187	0.00100541	0.236758
ECT2L	ENSG00000203734.13	ECT2L-204-UTR+120	ENST00000541398.7-UTR+120	ECT2L.2	2	chr6	138904190	+	FALSE	TRUE	1	1	1	major	0.241	0.17535	0.270495
EDA	ENSG00000158813.18	EDA-201	ENST00000338901.4	EDA.1	1	chrX	69617299	+	TRUE	FALSE	33	0	0	minor	0.969	0.00034365	0.213294
EDA	ENSG00000158813.18	EDA-209	ENST00000525810.5	EDA.2	2	chrX	69861061	+	TRUE	FALSE	33	0	0	minor	0.6	0.196013	0.42136
EDA	ENSG00000158813.18	EDA-210	ENST00000527388.5	EDA.3	3	chrX	69861061	+	TRUE	FALSE	33	0	0	minor	0.6	0.196013	0.42136
EDA	ENSG00000158813.18	EDA-208	ENST00000524573.5	EDA.4	4	chrX	70035637	+	FALSE	FALSE	33	0	0	minor	0.60641	0.00218725	0.00628812
EDA	ENSG00000158813.18	EDA-204	ENST00000374553.6	EDA.5	5	chrX	70039469	+	FALSE	FALSE	33	33	1	major	0.328	0.373139	0.478315
EDA	ENSG00000158813.18	EDA-203	ENST00000374552.9	EDA.6	6	chrX	70039472	+	FALSE	FALSE	33	33	1	major	0.298	0.391306	0.487502
EDA2R	ENSG00000131080.15	EDA2R-201	ENST00000253392.5	EDA2R.1	1	chrX	66599484	-	FALSE	FALSE	8	0	0	minor	0.414	0.000245041	0.828423
EDA2R	ENSG00000131080.15	EDA2R-203	ENST00000396050.5	EDA2R.2	2	chrX	66595642	-	FALSE	FALSE	8	6	0.75	major	0.61	0.593608	0.664208
EDA2R	ENSG00000131080.15	EDA2R-202	ENST00000374719.8	EDA2R.3	3	chrX	66595637	-	FALSE	FALSE	8	6	0.75	major	0.575	0.639972	0.69407
EDA2R	ENSG00000131080.15	EDA2R-202-UTR+1253	ENST00000374719.8-UTR+1253	EDA2R.4	4	chrX	66594384	-	FALSE	TRUE	8	3	0.375	major	0.59	0.65832	0.841872
EDAR	ENSG00000135960.10	EDAR-202	ENST00000376651.1	EDAR.1	1	chr2	108894478	-	FALSE	FALSE	0	0			0.471	0.53711	0.8466
EDAR	ENSG00000135960.10	EDAR-201	ENST00000258443.7	EDAR.2	2	chr2	108894471	-	FALSE	FALSE	0	0			0.401	0.807053	0.858192
EDARADD	ENSG00000186197.15	EDARADD-204	ENST00000637660.1	EDARADD.1	1	chr1	236484837	+	TRUE	FALSE	2	0	0	minor	0.008	0.000153214	0.528381
EDARADD	ENSG00000186197.15	EDARADD-201-UTR-28	ENST00000334232.9-UTR-28	EDARADD.2	2	chr1	236484902	+	TRUE	TRUE	2	2	1	major	0.011	0.234618	0.30847
EDARADD	ENSG00000186197.15	EDARADD-201	ENST00000334232.9	EDARADD.3	3	chr1	236484930	+	TRUE	FALSE	2	0	0	minor	0.026	0.0681443	0.382364
EDC3	ENSG00000179151.13	EDC3-204	ENST00000562174.5	EDC3.1	1	chr15	74635181	-	TRUE	FALSE	64	0	0	minor	0.016	0.00181593	0.0315568
EDC3	ENSG00000179151.13	EDC3-214	ENST00000568176.5	EDC3.2	2	chr15	74632542	-	FALSE	FALSE	64	6	0.09375	minor	0.622	0.00262716	0.00770821
EDC3	ENSG00000179151.13	EDC3-202	ENST00000426797.7	EDC3.3	3	chr15	74632509	-	FALSE	FALSE	64	5	0.078125	minor	0.927	0.00123396	0.00857299
EDC3	ENSG00000179151.13	EDC3-219	ENST00000647659.1	EDC3.4	4	chr15	74630575	-	FALSE	FALSE	64	4	0.0625	minor	0.609	0.0145382	0.143577
EDC3	ENSG00000179151.13	EDC3-201	ENST00000315127.9	EDC3.5	5	chr15	74630558	-	FALSE	FALSE	64	62	0.96875	major	0.503	0.167713	0.184061
EDC4	ENSG00000038358.15	EDC4-206	ENST00000573985.5	EDC4.1	1	chr16	67884165	+	FALSE	FALSE	91	0	0	minor	0.240299	0.000352841	0.00642617
EDC4	ENSG00000038358.15	EDC4-214	ENST00000577105.1	EDC4.2	2	chr16	67884322	+	FALSE	FALSE	91	0	0	minor	0.773	0.00223195	0.00523459
EDC4	ENSG00000038358.15	EDC4-201	ENST00000358933.10	EDC4.3	3	chr16	67884499	+	FALSE	FALSE	91	91	1	major	0.693	0.857744	0.88973
EDDM13	ENSG00000267710.9	EDDM13-208	ENST00000649256.2	EDDM13.1	1	chr19	56310454	+	FALSE	FALSE	3	3	1	major	0.006	0.293758	0.312294
EDDM3A	ENSG00000181562.5	EDDM3A-201	ENST00000326842.3	EDDM3A.1	1	chr14	20748380	+	FALSE	FALSE	0	0			0.069	0.50948	0.530119
EDDM3B	ENSG00000181552.4	EDDM3B-201	ENST00000326783.4	EDDM3B.1	1	chr14	20770948	+	FALSE	FALSE	0	0			0.08	0.289262	0.322448
EDEM1	ENSG00000134109.11	EDEM1-204	ENST00000445686.1	EDEM1.1	1	chr3	5211298	+	TRUE	FALSE	79	0	0	minor	0	0.00133739	0.0522667
EDEM1	ENSG00000134109.11	EDEM1-201-UTR-3835	ENST00000256497.9-UTR-3835	EDEM1.2	2	chr3	5216123	+	FALSE	TRUE	79	4	0.0506329	minor	0.491	0.0429421	0.0891422
EDEM1	ENSG00000134109.11	EDEM1-201-UTR-106	ENST00000256497.9-UTR-106	EDEM1.3	3	chr3	5219852	+	FALSE	TRUE	79	4	0.0506329	minor	1	0.130313	0.232681
EDEM1	ENSG00000134109.11	EDEM1-201	ENST00000256497.9	EDEM1.4	4	chr3	5219958	+	FALSE	FALSE	79	79	1	major	0.653	0.648865	0.664929
EDEM2	ENSG00000088298.13	EDEM2-201	ENST00000374491.3	EDEM2.1	1	chr20	35115364	-	FALSE	FALSE	91	91	1	major	0.385	0.557314	0.581987
EDEM3	ENSG00000116406.20	EDEM3-216	ENST00000692170.1	EDEM3.1	1	chr1	184691372	-	FALSE	FALSE	86	0	0	minor	0.992	0.000909258	0.31028
EDEM3	ENSG00000116406.20	EDEM3-208	ENST00000685596.1	EDEM3.2	2	chr1	184690669	-	FALSE	FALSE	86	0	0	minor	1	0.00521573	0.0973088
EDEM3	ENSG00000116406.20	EDEM3-210	ENST00000686225.1	EDEM3.3	3	chr1	184690571	-	FALSE	FALSE	86	0	0	minor	1	0.000343668	0.617672
EDEM3	ENSG00000116406.20	EDEM3-211	ENST00000687113.1	EDEM3.4	4	chr1	184690540	-	FALSE	FALSE	86	0	0	minor	1	0.0129291	0.529592
EDEM3	ENSG00000116406.20	EDEM3-209	ENST00000686047.1	EDEM3.5	5	chr1	184690519	-	FALSE	FALSE	86	5	0.0581395	minor	0.915	0.0652468	0.500709
EDEM3	ENSG00000116406.20	EDEM3-202	ENST00000367512.8	EDEM3.6	6	chr1	184690493	-	FALSE	FALSE	86	86	1	major	0.655	0.523756	0.565613
EDEM3	ENSG00000116406.20	EDEM3-201	ENST00000318130.13	EDEM3.7	7	chr1	184690237	-	FALSE	FALSE	86	0	0	minor	0.011	0.22046	0.347461
EDF1	ENSG00000107223.13	EDF1-202	ENST00000371648.4	EDF1.1	1	chr9	136862490	-	TRUE	FALSE	102	0	0	minor		0.00236569	0.00570007
EDF1	ENSG00000107223.13	EDF1-201-UTR-30	ENST00000224073.6-UTR-30	EDF1.2	2	chr9	136862149	-	FALSE	TRUE	102	82	0.803922	major	0.269	0.0041206	0.0287417
EDF1	ENSG00000107223.13	EDF1-203-UTR-30	ENST00000371649.5-UTR-30	EDF1.3	3	chr9	136862149	-	FALSE	TRUE	102	82	0.803922	major	0.269	0.0041206	0.0287417
EDF1	ENSG00000107223.13	EDF1-203	ENST00000371649.5	EDF1.4	4	chr9	136862119	-	FALSE	FALSE	102	102	1	major	0.261	0.0248447	0.0353744
EDF1	ENSG00000107223.13	EDF1-201	ENST00000224073.6	EDF1.5	5	chr9	136862119	-	FALSE	FALSE	102	102	1	major	0.261	0.0248447	0.0353744
EDIL3	ENSG00000164176.13	EDIL3-202-UTR-707	ENST00000380138.3-UTR-707	EDIL3.1	1	chr5	83941307	-	FALSE	TRUE	61	2	0.0327869	minor	0.141	0.365074	0.400143
EDIL3	ENSG00000164176.13	EDIL3-202	ENST00000380138.3	EDIL3.2	2	chr5	83940600	-	FALSE	FALSE	61	61	1	major	0.973	0.314821	0.424763
EDIL3	ENSG00000164176.13	EDIL3-201	ENST00000296591.10	EDIL3.3	3	chr5	83940554	-	FALSE	FALSE	61	25	0.409836	major	0.707	0.054398	0.59263
EDIL3	ENSG00000164176.13	EDIL3-201-UTR+136	ENST00000296591.10-UTR+136	EDIL3.4	4	chr5	83940418	-	FALSE	TRUE	61	1	0.0163934	minor	0.019	0.051409	0.178055
EDIL3	ENSG00000164176.13	EDIL3-201-UTR+932	ENST00000296591.10-UTR+932	EDIL3.5	5	chr5	83939622	-	FALSE	TRUE	61	1	0.0163934	minor	0.047	0.385347	0.495738
EDN1	ENSG00000078401.7	EDN1-201	ENST00000379375.6	EDN1.1	1	chr6	12297194	+	FALSE	FALSE	57	57	1	major	0.686	0.502744	0.571528
EDN2	ENSG00000127129.10	EDN2-201	ENST00000372587.5	EDN2.1	1	chr1	41478775	-	FALSE	FALSE	15	15	1	major	0.247	0.197683	0.208892
EDN3	ENSG00000124205.18	EDN3-208	ENST00000672969.1	EDN3.1	1	chr20	59324572	+	TRUE	FALSE	18	0	0	minor	0.066	0.00401823	0.0223357
EDN3	ENSG00000124205.18	EDN3-203	ENST00000371025.7	EDN3.2	2	chr20	59324746	+	FALSE	FALSE	18	0	0	minor	0.567	0.00136978	0.0475981
EDN3	ENSG00000124205.18	EDN3-206	ENST00000644821.1	EDN3.3	3	chr20	59325962	+	FALSE	FALSE	18	0	0	minor	0.462	0.00930891	0.602039
EDN3	ENSG00000124205.18	EDN3-204	ENST00000371028.6	EDN3.4	4	chr20	59325991	+	FALSE	FALSE	18	18	1	major	0.45	0.541384	0.604627
EDN3	ENSG00000124205.18	EDN3-201	ENST00000311585.11	EDN3.5	5	chr20	59325992	+	FALSE	FALSE	18	18	1	major	0.445	0.562902	0.616282
EDNRA	ENSG00000151617.17	EDNRA-204	ENST00000506066.1	EDNRA.1	1	chr4	147542693	+	FALSE	FALSE	32	0	0	minor	0.008	0.00183266	0.0553871
EDNRA	ENSG00000151617.17	EDNRA-206	ENST00000511804.5	EDNRA.2	2	chr4	147542878	+	FALSE	FALSE	32	0	0	minor	0.132	0.00192748	0.0317366
EDNRA	ENSG00000151617.17	EDNRA-208-UTR-926	ENST00000648866.1-UTR-926	EDNRA.3	3	chr4	147544028	+	FALSE	TRUE	32	2	0.0625	minor	0.489	0.0370459	0.0752239
EDNRA	ENSG00000151617.17	EDNRA-208-UTR-773	ENST00000648866.1-UTR-773	EDNRA.4	4	chr4	147544181	+	FALSE	TRUE	32	2	0.0625	minor	0.073	0.0385682	0.0782644
EDNRA	ENSG00000151617.17	EDNRA-208	ENST00000648866.1	EDNRA.5	5	chr4	147544954	+	FALSE	FALSE	32	32	1	major	0.695	0.771439	0.795143
EDNRB	ENSG00000136160.17	EDNRB-204	ENST00000643890.1	EDNRB.1	1	chr13	77899502	-	TRUE	FALSE	63	0	0	minor	0.007	0.0845434	0.601263
EDNRB	ENSG00000136160.17	EDNRB-205	ENST00000645696.1	EDNRB.2	2	chr13	77898192	-	TRUE	FALSE	63	26	0.412698	major	0.348276	0.159174	0.466945
EDNRB	ENSG00000136160.17	EDNRB-202-UTR-711	ENST00000475537.2-UTR-711	EDNRB.3	3	chr13	77898061	-	TRUE	TRUE	63	27	0.428571	major	0.016	0.186502	0.313315
EDNRB	ENSG00000136160.17	EDNRB-202	ENST00000475537.2	EDNRB.4	4	chr13	77897350	-	TRUE	FALSE	63	0	0	minor	0.056	0.000529232	0.39074
EDNRB	ENSG00000136160.17	EDNRB-206-UTR-1769	ENST00000646605.1-UTR-1769	EDNRB.5	5	chr13	77897295	-	TRUE	TRUE	63	5	0.0793651	minor	0.166	0.260865	0.289801
EDNRB	ENSG00000136160.17	EDNRB-206-UTR-1419	ENST00000646605.1-UTR-1419	EDNRB.6	6	chr13	77896945	-	TRUE	TRUE	63	1	0.015873	minor	0.489	0.0723546	0.0905749
EDNRB	ENSG00000136160.17	EDNRB-203	ENST00000626030.1	EDNRB.7	7	chr13	77896408	-	FALSE	FALSE	63	0	0	minor	0.297619	0.00528695	0.0677472
EDNRB	ENSG00000136160.17	EDNRB-206-UTR-54	ENST00000646605.1-UTR-54	EDNRB.8	8	chr13	77895580	-	FALSE	TRUE	63	13	0.206349	major	0.235	0.140947	0.64235
EDNRB	ENSG00000136160.17	EDNRB-206	ENST00000646605.1	EDNRB.9	9	chr13	77895526	-	FALSE	FALSE	63	0	0	minor	0.509	0.011047	0.51119
EDNRB	ENSG00000136160.17	EDNRB-207	ENST00000646607.2	EDNRB.10	10	chr13	77895487	-	FALSE	FALSE	63	61	0.968254	major	0.359	0.333367	0.407224
EDNRB	ENSG00000136160.17	EDNRB-201	ENST00000377211.8	EDNRB.11	11	chr13	77895481	-	FALSE	FALSE	63	61	0.968254	major	0.327	0.364358	0.424066
EDRF1	ENSG00000107938.18	EDRF1-204	ENST00000368813.1	EDRF1.1	1	chr10	125741665	+	TRUE	FALSE	46	1	0.0217391	minor	0.04	0.532852	0.555329
EDRF1	ENSG00000107938.18	EDRF1-201	ENST00000337623.7	EDRF1.2	2	chr10	125764139	+	FALSE	FALSE	46	45	0.978261	major	0.842	0.707941	0.766435
EEA1	ENSG00000102189.17	EEA1-201-UTR-5196	ENST00000322349.13-UTR-5196	EEA1.1	1	chr12	92775833	-	FALSE	TRUE	71	1	0.0140845	minor	0.916	0.149537	0.165093
EEA1	ENSG00000102189.17	EEA1-201-UTR-5086	ENST00000322349.13-UTR-5086	EEA1.2	2	chr12	92775723	-	FALSE	TRUE	71	1	0.0140845	minor	0.995	0.344058	0.387634
EEA1	ENSG00000102189.17	EEA1-201-UTR-4793	ENST00000322349.13-UTR-4793	EEA1.3	3	chr12	92775430	-	FALSE	TRUE	71	1	0.0140845	minor	0.334	0.0770627	0.245305
EEA1	ENSG00000102189.17	EEA1-201-UTR-4718	ENST00000322349.13-UTR-4718	EEA1.4	4	chr12	92775355	-	FALSE	TRUE	71	2	0.028169	minor	0.593	0.0922624	0.23207
EEA1	ENSG00000102189.17	EEA1-201-UTR-4525	ENST00000322349.13-UTR-4525	EEA1.5	5	chr12	92775162	-	FALSE	TRUE	71	4	0.056338	minor	0.023	0.247557	0.27933
EEA1	ENSG00000102189.17	EEA1-201-UTR-2223	ENST00000322349.13-UTR-2223	EEA1.6	6	chr12	92772860	-	FALSE	TRUE	71	4	0.056338	minor	0.496	0.323059	0.395775
EEA1	ENSG00000102189.17	EEA1-201-UTR-1877	ENST00000322349.13-UTR-1877	EEA1.7	7	chr12	92772514	-	FALSE	TRUE	71	71	1	major	0.843	0.485254	0.542428
EEA1	ENSG00000102189.17	EEA1-201	ENST00000322349.13	EEA1.8	8	chr12	92770637	-	FALSE	FALSE	71	0	0	minor	0.191	0.00593064	0.254698
EED	ENSG00000074266.22	EED-211	ENST00000534595.1	EED.1	1	chr11	86278361	+	TRUE	FALSE	95	0	0	minor	0.105747	0.00130146	0.0120695
EED	ENSG00000074266.22	EED-207	ENST00000528180.5	EED.2	2	chr11	86278707	+	FALSE	FALSE	95	0	0	minor	0.986	0.00361918	0.84159
EED	ENSG00000074266.22	EED-202	ENST00000327320.8	EED.3	3	chr11	86278735	+	FALSE	FALSE	95	95	1	major	0.843	0.578497	0.889657
EED	ENSG00000074266.22	EED-206	ENST00000527888.1	EED.4	4	chr11	86278739	+	FALSE	FALSE	95	95	1	major	0.839	0.648652	0.895798
EED	ENSG00000074266.22	EED-212	ENST00000672825.1	EED.5	5	chr11	86278743	+	FALSE	FALSE	95	95	1	major	0.823	0.648144	0.896964
EED	ENSG00000074266.22	EED-201	ENST00000263360.11	EED.6	6	chr11	86278810	+	FALSE	FALSE	95	0	0	minor	0.36	0.263189	0.866115
EED	ENSG00000074266.22	EED-203	ENST00000351625.10	EED.7	7	chr11	86278813	+	FALSE	FALSE	95	0	0	minor	0.336	0.29135	0.864184
EEF1A1	ENSG00000156508.19	EEF1A1-222	ENST00000678703.1	EEF1A1.1	1	chr6	73517522	-	TRUE	FALSE	102	102	1	major	0.693	0.570304	0.585506
EEF1A1	ENSG00000156508.19	EEF1A1-206	ENST00000455918.2	EEF1A1.2	2	chr6	73517519	-	TRUE	FALSE	102	102	1	major	0.663	0.57118	0.593578
EEF1A1	ENSG00000156508.19	EEF1A1-220	ENST00000678515.1	EEF1A1.3	3	chr6	73517515	-	TRUE	FALSE	102	102	1	major	0.623	0.603551	0.628685
EEF1A1	ENSG00000156508.19	EEF1A1-203	ENST00000331523.7	EEF1A1.4	4	chr6	73517515	-	TRUE	FALSE	102	102	1	major	0.623	0.603551	0.628685
EEF1A1	ENSG00000156508.19	EEF1A1-212-UTR-847	ENST00000615060.5-UTR-847	EEF1A1.5	5	chr6	73516612	-	TRUE	TRUE	102	2	0.0196078	minor	0.014	0.164576	0.224167
EEF1A1	ENSG00000156508.19	EEF1A1-212	ENST00000615060.5	EEF1A1.6	6	chr6	73515765	-	TRUE	FALSE	102	87	0.852941	major	0.165	0.450239	0.51307
EEF1A1	ENSG00000156508.19	EEF1A1-201	ENST00000309268.11	EEF1A1.7	7	chr6	73515750	-	TRUE	FALSE	102	87	0.852941	major	0.053	0.555846	0.585299
EEF1A1	ENSG00000156508.19	EEF1A1-213-UTR-3060	ENST00000676547.1-UTR-3060	EEF1A1.8	8	chr6	73492368	-	TRUE	TRUE	102	3	0.0294118	minor	0.411	0.13078	0.138606
EEF1A1	ENSG00000156508.19	EEF1A1-213-UTR-2815	ENST00000676547.1-UTR-2815	EEF1A1.9	9	chr6	73492123	-	FALSE	TRUE	102	1	0.00980392	minor	0	0.206377	0.225661
EEF1A1	ENSG00000156508.19	EEF1A1-213	ENST00000676547.1	EEF1A1.10	10	chr6	73489308	-	FALSE	FALSE	102	0	0	minor	0.597	0.0261668	0.99259
EEF1A2	ENSG00000101210.13	EEF1A2-201	ENST00000217182.6	EEF1A2.1	1	chr20	63488014	-	FALSE	FALSE	13	13	1	major	0.554	0.0158398	0.023146
EEF1AKMT1	ENSG00000150456.11	EEF1AKMT1-201	ENST00000382754.4	EEF1AKMT1.1	1	chr13	20728931	-	FALSE	FALSE	94	94	1	major	0.086	0.203519	0.219203
EEF1AKMT1	ENSG00000150456.11	EEF1AKMT1-202	ENST00000382758.6	EEF1AKMT1.2	2	chr13	20728731	-	FALSE	FALSE	94	0	0	minor	0.023	0.000624244	0.00899086
EEF1AKMT2	ENSG00000203791.15	EEF1AKMT2-201-UTR-2267	ENST00000368836.7-UTR-2267	EEF1AKMT2.1	1	chr10	124760101	-	TRUE	TRUE	88	34	0.386364	major	0.68	0.0879859	0.322974
EEF1AKMT2	ENSG00000203791.15	EEF1AKMT2-201-UTR-2120	ENST00000368836.7-UTR-2120	EEF1AKMT2.2	2	chr10	124759954	-	TRUE	TRUE	88	82	0.931818	major	0.157	0.210034	0.380627
EEF1AKMT2	ENSG00000203791.15	EEF1AKMT2-201-UTR-2073	ENST00000368836.7-UTR-2073	EEF1AKMT2.3	3	chr10	124759907	-	TRUE	TRUE	88	1	0.0113636	minor	0.192	0.00131384	0.398782
EEF1AKMT2	ENSG00000203791.15	EEF1AKMT2-201-UTR-2023	ENST00000368836.7-UTR-2023	EEF1AKMT2.4	4	chr10	124759857	-	TRUE	TRUE	88	43	0.488636	major	0.17	0.0922037	0.123324
EEF1AKMT2	ENSG00000203791.15	EEF1AKMT2-201-UTR-1295	ENST00000368836.7-UTR-1295	EEF1AKMT2.5	5	chr10	124759129	-	TRUE	TRUE	88	2	0.0227273	minor	0.237	0.0924771	0.108871
EEF1AKMT2	ENSG00000203791.15	EEF1AKMT2-201	ENST00000368836.7	EEF1AKMT2.6	6	chr10	124757834	-	TRUE	FALSE	88	2	0.0227273	minor	0.842	0.204132	0.221109
EEF1AKMT2	ENSG00000203791.15	EEF1AKMT2-207	ENST00000652548.1	EEF1AKMT2.7	7	chr10	124756254	-	TRUE	FALSE	88	0	0	minor	0.704	0.336665	0.467308
EEF1AKMT3	ENSG00000123427.17	EEF1AKMT3-203	ENST00000548256.5	EEF1AKMT3.1	1	chr12	57780430	+	FALSE	FALSE	43	0	0	minor		0.000743097	0.00899247
EEF1AKMT3	ENSG00000123427.17	EEF1AKMT3-204	ENST00000551420.1	EEF1AKMT3.2	2	chr12	57780780	+	FALSE	FALSE	43	0	0	minor	0.118	0.00131397	0.0247815
EEF1AKMT3	ENSG00000123427.17	EEF1AKMT3-201	ENST00000300209.13	EEF1AKMT3.3	3	chr12	57782541	+	FALSE	FALSE	43	43	1	major	0.093	0.82724	0.862649
EEF1AKMT4	ENSG00000284753.2	EEF1AKMT4-201	ENST00000324557.9	EEF1AKMT4.1	1	chr3	184258759	+	FALSE	FALSE	60	60	1	major	0.177	0.062955	0.0756179
EEF1B2	ENSG00000114942.14	EEF1B2-202	ENST00000392221.5	EEF1B2.1	1	chr2	206162927	+	FALSE	FALSE	102	102	1	major	0.33617	0.586282	0.644568
EEF1B2	ENSG00000114942.14	EEF1B2-201	ENST00000236957.9	EEF1B2.2	2	chr2	206162928	+	FALSE	FALSE	102	102	1	major	0.338947	0.592748	0.647892
EEF1D	ENSG00000104529.19	EEF1D-234	ENST00000530616.5	EEF1D.1	1	chr8	143580513	-	TRUE	FALSE	102	0	0	minor	0.186047	0.000232306	0.00619389
EEF1D	ENSG00000104529.19	EEF1D-203	ENST00000419152.7	EEF1D.2	2	chr8	143579736	-	FALSE	FALSE	102	102	1	major	0.0878788	0.0634499	0.0759584
EEF1D	ENSG00000104529.19	EEF1D-238	ENST00000531621.5	EEF1D.3	3	chr8	143579729	-	FALSE	FALSE	102	102	1	major	0.087	0.0801192	0.0878769
EEF1D	ENSG00000104529.19	EEF1D-227	ENST00000529576.5	EEF1D.4	4	chr8	143579728	-	FALSE	FALSE	102	102	1	major	0.087	0.0837639	0.0906997
EEF1D	ENSG00000104529.19	EEF1D-202	ENST00000395119.7	EEF1D.5	5	chr8	143579728	-	FALSE	FALSE	102	102	1	major	0.087	0.0837639	0.0906997
EEF1D	ENSG00000104529.19	EEF1D-242	ENST00000532400.1	EEF1D.6	6	chr8	143579722	-	FALSE	FALSE	102	102	1	major	0.087	0.094085	0.0999563
EEF1D	ENSG00000104529.19	EEF1D-201	ENST00000317198.10	EEF1D.7	7	chr8	143579697	-	FALSE	FALSE	102	1	0.00980392	minor	0.084	0.00523782	0.140185
EEF1E1	ENSG00000124802.12	EEF1E1-206	ENST00000515633.1	EEF1E1.1	1	chr6	8089985	-	TRUE	FALSE	98	41	0.418367	major	0.059	0.294772	0.623478
EEF1E1	ENSG00000124802.12	EEF1E1-205	ENST00000507463.1	EEF1E1.2	2	chr6	8089954	-	TRUE	FALSE	98	27	0.27551	major	0.057	0.170891	0.64424
EEF1E1	ENSG00000124802.12	EEF1E1-201-UTR-362	ENST00000379715.10-UTR-362	EEF1E1.3	3	chr6	8079757	-	TRUE	TRUE	98	1	0.0102041	minor	0.501	0.0313383	0.224277
EEF1E1	ENSG00000124802.12	EEF1E1-201-UTR-260	ENST00000379715.10-UTR-260	EEF1E1.4	4	chr6	8079655	-	TRUE	TRUE	98	80	0.816327	major	0.352	0.116104	0.662368
EEF1E1	ENSG00000124802.12	EEF1E1-201-UTR-209	ENST00000379715.10-UTR-209	EEF1E1.5	5	chr6	8079604	-	TRUE	TRUE	98	95	0.969388	major	0.256	0.438014	0.629051
EEF1E1	ENSG00000124802.12	EEF1E1-201	ENST00000379715.10	EEF1E1.6	6	chr6	8079395	-	TRUE	FALSE	98	88	0.897959	major	0.864	0.575216	0.582884
EEF1E1	ENSG00000124802.12	EEF1E1-204	ENST00000502429.5	EEF1E1.7	7	chr6	8078494	-	TRUE	FALSE	98	0	0	minor	0.051	0.0010459	0.0212699
EEF1E1	ENSG00000124802.12	EEF1E1-202	ENST00000429723.6	EEF1E1.8	8	chr6	8073360	-	FALSE	FALSE	98	8	0.0816327	minor	0	0.103451	0.206458
EEF1G	ENSG00000254772.10	EEF1G-201	ENST00000329251.5	EEF1G.1	1	chr11	62559596	-	FALSE	FALSE	102	102	1	major	0.63	0.339871	0.345095
EEF2	ENSG00000167658.16	EEF2-207	ENST00000600794.1	EEF2.1	1	chr19	3976056	-	FALSE	FALSE	102	102	1	major	0.289	0.164568	0.247463
EEF2	ENSG00000167658.16	EEF2-201	ENST00000309311.7	EEF2.2	2	chr19	3976056	-	FALSE	FALSE	102	102	1	major	0.289	0.164568	0.247463
EEF2K	ENSG00000103319.12	EEF2K-201-UTR-2109	ENST00000263026.10-UTR-2109	EEF2K.1	1	chr16	22286629	+	FALSE	TRUE	43	39	0.906977	major	0.231	0.355592	0.38367
EEF2K	ENSG00000103319.12	EEF2K-201	ENST00000263026.10	EEF2K.2	2	chr16	22288738	+	FALSE	FALSE	43	22	0.511628	major	0.091	0.456695	0.654242
EEF2KMT	ENSG00000118894.15	EEF2KMT-206	ENST00000587133.1	EEF2KMT.1	1	chr16	5085572	-	FALSE	FALSE	35	0	0	minor	0.057	0.00133465	0.0192767
EEF2KMT	ENSG00000118894.15	EEF2KMT-202-UTR-1035	ENST00000458008.8-UTR-1035	EEF2KMT.2	2	chr16	5085339	-	FALSE	TRUE	35	30	0.857143	major	0.023	0.0595856	0.116377
EEF2KMT	ENSG00000118894.15	EEF2KMT-202	ENST00000458008.8	EEF2KMT.3	3	chr16	5084304	-	FALSE	FALSE	35	13	0.371429	major	0.01	0.200121	0.215003
EEF2KMT	ENSG00000118894.15	EEF2KMT-201	ENST00000427587.9	EEF2KMT.4	4	chr16	5084284	-	FALSE	FALSE	35	0	0	minor	0.01	0.0415981	0.252467
EEFSEC	ENSG00000132394.11	EEFSEC-202	ENST00000483457.1	EEFSEC.1	1	chr3	128408642	+	FALSE	FALSE	56	56	1	major	0.095	0.21022	0.218885
EEFSEC	ENSG00000132394.11	EEFSEC-201	ENST00000254730.11	EEFSEC.2	2	chr3	128408646	+	FALSE	FALSE	56	56	1	major	0.095	0.221489	0.230355
EEPD1	ENSG00000122547.11	EEPD1-202	ENST00000444777.1	EEPD1.1	1	chr7	36299725	+	FALSE	FALSE	36	34	0.944444	major	0.588	0.0654721	0.0849111
EEPD1	ENSG00000122547.11	EEPD1-201	ENST00000242108.9	EEPD1.2	2	chr7	36301538	+	FALSE	FALSE	36	9	0.25	major	0.01	0.0690954	0.0977526
EFCAB1	ENSG00000034239.11	EFCAB1-209	ENST00000523092.5	EFCAB1.1	1	chr8	48724691	-	TRUE	FALSE	9	4	0.444444	major	0.165	0.110001	0.150224
EFCAB1	ENSG00000034239.11	EFCAB1-207	ENST00000522254.5	EFCAB1.2	2	chr8	48724410	-	TRUE	FALSE	9	0	0	minor	0.03	0.0093072	0.156028
EFCAB1	ENSG00000034239.11	EFCAB1-201-UTR-20	ENST00000262103.8-UTR-20	EFCAB1.3	3	chr8	48723411	-	TRUE	TRUE	9	6	0.666667	major	0.114	0.558719	0.672787
EFCAB1	ENSG00000034239.11	EFCAB1-201	ENST00000262103.8	EFCAB1.4	4	chr8	48723391	-	TRUE	FALSE	9	2	0.222222	major	0.153	0.282484	0.725015
EFCAB1	ENSG00000034239.11	EFCAB1-202	ENST00000433756.1	EFCAB1.5	5	chr8	48714915	-	TRUE	FALSE	9	2	0.222222	major	0.082	0.312178	0.349831
EFCAB1	ENSG00000034239.11	EFCAB1-208	ENST00000523008.5	EFCAB1.6	6	chr8	48713634	-	TRUE	FALSE	9	1	0.111111	major	0.016	0.00886483	0.0492438
EFCAB10	ENSG00000185055.11	EFCAB10-201-UTR-204	ENST00000460135.1-UTR-204	EFCAB10.1	1	chr7	105567399	-	TRUE	TRUE	3	1	0.333333	major	0.304	0.0057592	0.182818
EFCAB10	ENSG00000185055.11	EFCAB10-201	ENST00000460135.1	EFCAB10.2	2	chr7	105567195	-	TRUE	FALSE	3	0	0	minor	0.881	0.000911633	0.0550221
EFCAB10	ENSG00000185055.11	EFCAB10-206	ENST00000490493.1	EFCAB10.3	3	chr7	105567102	-	TRUE	FALSE	3	0	0	minor	0.38	0.0057394	0.0690665
EFCAB10	ENSG00000185055.11	EFCAB10-205	ENST00000486180.5	EFCAB10.4	4	chr7	105566323	-	TRUE	FALSE	3	0	0	minor	0.079	0.0104219	0.0624934
EFCAB10	ENSG00000185055.11	EFCAB10-204	ENST00000485614.5	EFCAB10.5	5	chr7	105565233	-	FALSE	FALSE	3	0	0	minor	0.229	0.000644281	0.10527
EFCAB10	ENSG00000185055.11	EFCAB10-203	ENST00000480514.6	EFCAB10.6	6	chr7	105565124	-	FALSE	FALSE	3	3	1	major	0.25	0.392225	0.479098
EFCAB10	ENSG00000185055.11	EFCAB10-202	ENST00000469099.5	EFCAB10.7	7	chr7	105565120	-	FALSE	FALSE	3	3	1	major	0.25	0.411378	0.475752
EFCAB10	ENSG00000185055.11	EFCAB10-202-UTR+1955	ENST00000469099.5-UTR+1955	EFCAB10.8	8	chr7	105563165	-	FALSE	TRUE	3	1	0.333333	major	0.055	0.253446	0.288614
EFCAB11	ENSG00000140025.16	EFCAB11-209	ENST00000556005.1	EFCAB11.1	1	chr14	89923326	-	TRUE	FALSE	54	0	0	minor	0.089	0.000181219	0.376883
EFCAB11	ENSG00000140025.16	EFCAB11-202	ENST00000538485.6	EFCAB11.2	2	chr14	89923308	-	TRUE	FALSE	54	0	0	minor	0.093	0.00139394	0.38628
EFCAB11	ENSG00000140025.16	EFCAB11-211	ENST00000556609.5	EFCAB11.3	3	chr14	89797137	-	FALSE	FALSE	54	54	1	major	0.093	0.0980629	0.112876
EFCAB11	ENSG00000140025.16	EFCAB11-208	ENST00000555872.5	EFCAB11.4	4	chr14	89795147	-	FALSE	FALSE	54	0	0	minor	0.007	0.330477	0.768983
EFCAB11	ENSG00000140025.16	EFCAB11-201	ENST00000316738.12	EFCAB11.5	5	chr14	89794669	-	FALSE	FALSE	54	2	0.037037	minor	0.22	0.48539	0.743602
EFCAB12	ENSG00000172771.12	EFCAB12-201	ENST00000326085.7	EFCAB12.1	1	chr3	129401322	-	FALSE	FALSE	2	2	1	major	0.246	0.0424754	0.053295
EFCAB12	ENSG00000172771.12	EFCAB12-204	ENST00000505956.6	EFCAB12.2	2	chr3	129401321	-	FALSE	FALSE	2	2	1	major	0.246	0.0430017	0.056884
EFCAB13	ENSG00000178852.16	EFCAB13-212	ENST00000523842.1	EFCAB13.1	1	chr17	47414975	+	TRUE	FALSE	0	0			0.310204	0.0958278	0.173205
EFCAB13	ENSG00000178852.16	EFCAB13-203	ENST00000517484.5	EFCAB13.2	2	chr17	47430710	+	TRUE	FALSE	0	0			0	0.526054	0.537436
EFCAB13	ENSG00000178852.16	EFCAB13-201	ENST00000331493.7	EFCAB13.3	3	chr17	47441312	+	FALSE	FALSE	0	0			0.488	0.310702	0.375527
EFCAB14	ENSG00000159658.15	EFCAB14-212	ENST00000674415.1	EFCAB14.1	1	chr1	46682100	-	TRUE	FALSE	92	0	0	minor	0.385	0.000627628	0.321561
EFCAB14	ENSG00000159658.15	EFCAB14-208-UTR-321	ENST00000674263.1-UTR-321	EFCAB14.2	2	chr1	46678216	-	FALSE	TRUE	92	8	0.0869565	minor	0.808	0.093763	0.161892
EFCAB14	ENSG00000159658.15	EFCAB14-208	ENST00000674263.1	EFCAB14.3	3	chr1	46677895	-	FALSE	FALSE	92	0	0	minor	0.237	0.00953781	0.0481169
EFCAB14	ENSG00000159658.15	EFCAB14-213-UTR-1632	ENST00000674435.1-UTR-1632	EFCAB14.4	4	chr1	46676797	-	FALSE	TRUE	92	4	0.0434783	minor	0.503	0.223326	0.262162
EFCAB14	ENSG00000159658.15	EFCAB14-213-UTR-1404	ENST00000674435.1-UTR-1404	EFCAB14.5	5	chr1	46676569	-	FALSE	TRUE	92	40	0.434783	major	0.912	0.354878	0.459928
EFCAB14	ENSG00000159658.15	EFCAB14-213-UTR-1298	ENST00000674435.1-UTR-1298	EFCAB14.6	6	chr1	46676463	-	FALSE	TRUE	92	2	0.0217391	minor	1	0.0531205	0.205963
EFCAB14	ENSG00000159658.15	EFCAB14-213	ENST00000674435.1	EFCAB14.7	7	chr1	46675165	-	FALSE	FALSE	92	91	0.98913	major	0.59	0.621632	0.682464
EFCAB14	ENSG00000159658.15	EFCAB14-201	ENST00000371933.8	EFCAB14.8	8	chr1	46675159	-	FALSE	FALSE	92	91	0.98913	major	0.57	0.64437	0.702364
EFCAB2	ENSG00000203666.13	EFCAB2-216	ENST00000551317.5	EFCAB2.1	1	chr1	245083860	+	TRUE	FALSE	41	0	0	minor	0.083	0.000776743	0.0309865
EFCAB2	ENSG00000203666.13	EFCAB2-205	ENST00000425550.5	EFCAB2.2	2	chr1	245086961	+	TRUE	FALSE	41	2	0.0487805	minor	0.068	0.472042	0.495149
EFCAB2	ENSG00000203666.13	EFCAB2-206	ENST00000427529.1	EFCAB2.3	3	chr1	245086961	+	TRUE	FALSE	41	2	0.0487805	minor	0.068	0.472042	0.495149
EFCAB2	ENSG00000203666.13	EFCAB2-203-UTR-465	ENST00000366523.6-UTR-465	EFCAB2.4	4	chr1	245087372	+	TRUE	TRUE	41	1	0.0243902	minor	0.104839	0.0390557	0.0928011
EFCAB2	ENSG00000203666.13	EFCAB2-203-UTR-187	ENST00000366523.6-UTR-187	EFCAB2.5	5	chr1	245087650	+	TRUE	TRUE	41	16	0.390244	major	0.052	0.147499	0.201753
EFCAB2	ENSG00000203666.13	EFCAB2-203	ENST00000366523.6	EFCAB2.6	6	chr1	245087837	+	TRUE	FALSE	41	34	0.829268	major	0.065	0.158276	0.27493
EFCAB2	ENSG00000203666.13	EFCAB2-207	ENST00000447569.6	EFCAB2.7	7	chr1	245121981	+	FALSE	FALSE	41	0	0	minor	0	0.000245179	0.00384088
EFCAB3	ENSG00000172421.10	EFCAB3-202	ENST00000450662.7	EFCAB3.1	1	chr17	62416479	+	FALSE	FALSE	0	0			0.379	0.328318	0.343227
EFCAB3	ENSG00000172421.10	EFCAB3-201	ENST00000305286.8	EFCAB3.2	2	chr17	62416480	+	FALSE	FALSE	0	0			0.372	0.320053	0.3359
EFCAB5	ENSG00000176927.16	EFCAB5-213	ENST00000638539.1	EFCAB5.1	1	chr17	29999933	+	FALSE	FALSE	0	0				0.00497352	0.155596
EFCAB5	ENSG00000176927.16	EFCAB5-208	ENST00000536908.6	EFCAB5.2	2	chr17	30073753	+	TRUE	FALSE	0	0			0.055	0.00204405	0.0703332
EFCAB5	ENSG00000176927.16	EFCAB5-212	ENST00000588978.1	EFCAB5.3	3	chr17	30108306	+	FALSE	FALSE	0	0			0.123	0.00311251	0.488021
EFCAB5	ENSG00000176927.16	EFCAB5-201	ENST00000394835.8	EFCAB5.4	4	chr17	30108452	+	FALSE	FALSE	0	0			0.347	0.420032	0.788956
EFCAB6	ENSG00000186976.15	EFCAB6-202	ENST00000356087.8	EFCAB6.1	1	chr22	43716671	-	TRUE	FALSE	0	0			0.003	0.100995	0.213696
EFCAB6	ENSG00000186976.15	EFCAB6-201	ENST00000262726.12	EFCAB6.2	2	chr22	43528778	-	FALSE	FALSE	0	0			0.015	0.0674962	0.201
EFCAB6	ENSG00000186976.15	EFCAB6-203	ENST00000396231.6	EFCAB6.3	3	chr22	43528744	-	FALSE	FALSE	0	0			0	0.0287018	0.249972
EFCAB7	ENSG00000203965.13	EFCAB7-201	ENST00000371088.5	EFCAB7.1	1	chr1	63572693	+	FALSE	FALSE	49	49	1	major	0.263	0.842929	0.860855
EFCAB8	ENSG00000215529.13	EFCAB8-204	ENST00000618684.1	EFCAB8.1	1	chr20	32878811	+	TRUE	FALSE	0	0			0.11	0.000350857	0.00524092
EFCAB8	ENSG00000215529.13	EFCAB8-201	ENST00000400522.9	EFCAB8.2	2	chr20	32961845	+	FALSE	FALSE	0	0			0.102	0.0614214	0.107517
EFCAB9	ENSG00000214360.5	EFCAB9-201	ENST00000398186.5	EFCAB9.1	1	chr5	172203454	+	FALSE	FALSE	0	0			0.248	0.247689	0.273859
EFCC1	ENSG00000114654.8	EFCC1-201-UTR-618	ENST00000436022.2-UTR-618	EFCC1.1	1	chr3	129040124	+	FALSE	TRUE	2	2	1	major	0.108	0.0143237	0.0218135
EFCC1	ENSG00000114654.8	EFCC1-201	ENST00000436022.2	EFCC1.2	2	chr3	129040742	+	FALSE	FALSE	2	1	0.5	major	0.062	0.0437839	0.0523359
EFEMP1	ENSG00000115380.20	EFEMP1-213	ENST00000634374.1	EFEMP1.1	1	chr2	55866907	-	FALSE	FALSE	47	6	0.12766	major	0.997	0.0767577	0.0995107
EFEMP1	ENSG00000115380.20	EFEMP1-201-UTR-807	ENST00000355426.8-UTR-807	EFEMP1.2	2	chr2	55866774	-	FALSE	TRUE	47	1	0.0212766	minor	0.848	0.00817543	0.0287272
EFEMP1	ENSG00000115380.20	EFEMP1-201-UTR-683	ENST00000355426.8-UTR-683	EFEMP1.3	3	chr2	55866650	-	FALSE	TRUE	47	9	0.191489	major	0.868	0.0073893	0.733313
EFEMP1	ENSG00000115380.20	EFEMP1-201-UTR-548	ENST00000355426.8-UTR-548	EFEMP1.4	4	chr2	55866515	-	FALSE	TRUE	47	26	0.553191	major	0.157	0.401619	0.50191
EFEMP1	ENSG00000115380.20	EFEMP1-201	ENST00000355426.8	EFEMP1.5	5	chr2	55865967	-	FALSE	FALSE	47	46	0.978723	major	0.451	0.686057	0.714221
EFEMP2	ENSG00000172638.13	EFEMP2-206	ENST00000526911.1	EFEMP2.1	1	chr11	65866447	-	FALSE	FALSE	63	62	0.984127	major	0.051	0.0474547	0.0603682
EFEMP2	ENSG00000172638.13	EFEMP2-216	ENST00000531645.5	EFEMP2.2	2	chr11	65866447	-	FALSE	FALSE	63	62	0.984127	major	0.051	0.0474547	0.0603682
EFEMP2	ENSG00000172638.13	EFEMP2-210	ENST00000528176.5	EFEMP2.3	3	chr11	65866447	-	FALSE	FALSE	63	62	0.984127	major	0.051	0.0474547	0.0603682
EFEMP2	ENSG00000172638.13	EFEMP2-201	ENST00000307998.11	EFEMP2.4	4	chr11	65866441	-	FALSE	FALSE	63	63	1	major	0.052	0.0530101	0.0669165
EFEMP2	ENSG00000172638.13	EFEMP2-201-UTR+136	ENST00000307998.11-UTR+136	EFEMP2.5	5	chr11	65866305	-	FALSE	TRUE	63	3	0.047619	minor	0.041	0.00566539	0.0112025
EFHB	ENSG00000163576.18	EFHB-202	ENST00000344838.8	EFHB.1	1	chr3	19879476	-	FALSE	FALSE	4	4	1	major	0.03	0.232912	0.249481
EFHB	ENSG00000163576.18	EFHB-201	ENST00000295824.14	EFHB.2	2	chr3	19879472	-	FALSE	FALSE	4	4	1	major	0.03	0.252145	0.26824
EFHC1	ENSG00000096093.16	EFHC1-230	ENST00000637263.1	EFHC1.1	1	chr6	52480139	+	TRUE	FALSE	37	0	0	minor	0.005	0.143966	0.61201
EFHC1	ENSG00000096093.16	EFHC1-212	ENST00000635984.1	EFHC1.2	2	chr6	52484372	+	TRUE	FALSE	37	0	0	minor	0.108	0.00399372	0.216003
EFHC1	ENSG00000096093.16	EFHC1-214	ENST00000636107.1	EFHC1.3	3	chr6	52484604	+	TRUE	FALSE	37	0	0	minor	0.233	0.0145915	0.0912264
EFHC1	ENSG00000096093.16	EFHC1-213	ENST00000635996.1	EFHC1.4	4	chr6	52491000	+	TRUE	FALSE	37	0	0	minor	0.047	0.0228812	0.100103
EFHC1	ENSG00000096093.16	EFHC1-206	ENST00000635760.1	EFHC1.5	5	chr6	52492399	+	TRUE	FALSE	37	0	0	minor	0.143	0.0038161	0.0750032
EFHC1	ENSG00000096093.16	EFHC1-221	ENST00000636489.1	EFHC1.6	6	chr6	52492407	+	TRUE	FALSE	37	34	0.918919	major	0.111	0.0369748	0.0682847
EFHC1	ENSG00000096093.16	EFHC1-226	ENST00000636954.1	EFHC1.7	7	chr6	52492420	+	TRUE	FALSE	37	34	0.918919	major	0.098	0.0533933	0.0693463
EFHC1	ENSG00000096093.16	EFHC1-219	ENST00000636379.1	EFHC1.8	8	chr6	52492503	+	TRUE	FALSE	37	3	0.0810811	minor	0.12	0.0411426	0.0472996
EFHC1	ENSG00000096093.16	EFHC1-205-UTR-1629	ENST00000538167.2-UTR-1629	EFHC1.9	9	chr6	52494154	+	TRUE	TRUE	37	4	0.108108	major	0.086	0.0969472	0.200682
EFHC1	ENSG00000096093.16	EFHC1-227	ENST00000637089.1	EFHC1.10	10	chr6	52495768	+	TRUE	FALSE	37	2	0.0540541	minor	0.076	0.202261	0.320316
EFHC1	ENSG00000096093.16	EFHC1-205	ENST00000538167.2	EFHC1.11	11	chr6	52495783	+	TRUE	FALSE	37	2	0.0540541	minor	0.017	0.335212	0.382281
EFHC1	ENSG00000096093.16	EFHC1-201	ENST00000371068.11	EFHC1.12	12	chr6	52497198	+	TRUE	FALSE	37	0	0	minor	0.043	0.366723	0.499297
EFHC1	ENSG00000096093.16	EFHC1-218	ENST00000636343.1	EFHC1.13	13	chr6	52517342	+	TRUE	FALSE	37	0	0	minor	0.028	0.0850138	0.161862
EFHC1	ENSG00000096093.16	EFHC1-233	ENST00000637353.1	EFHC1.14	14	chr6	52524741	+	TRUE	FALSE	37	0	0	minor	0.221	0.174533	0.251093
EFHC2	ENSG00000183690.13	EFHC2-202-UTR-794	ENST00000420999.2-UTR-794	EFHC2.1	1	chrX	44148666	-	FALSE	TRUE	9	2	0.222222	major	0.464	0.0801142	0.273126
EFHC2	ENSG00000183690.13	EFHC2-202-UTR-651	ENST00000420999.2-UTR-651	EFHC2.2	2	chrX	44148523	-	FALSE	TRUE	9	1	0.111111	major	0.495	0.0410186	0.149757
EFHC2	ENSG00000183690.13	EFHC2-202-UTR-517	ENST00000420999.2-UTR-517	EFHC2.3	3	chrX	44148389	-	FALSE	TRUE	9	7	0.777778	major	0.989	0.337749	0.409017
EFHC2	ENSG00000183690.13	EFHC2-202	ENST00000420999.2	EFHC2.4	4	chrX	44147872	-	FALSE	FALSE	9	0	0	minor	0.211	0.0265949	0.0568178
EFHD1	ENSG00000115468.13	EFHD1-202	ENST00000409613.5	EFHD1.1	1	chr2	232682340	+	FALSE	FALSE	39	0	0	minor	0	0.000676158	0.00818972
EFHD1	ENSG00000115468.13	EFHD1-204-UTR-47	ENST00000410095.5-UTR-47	EFHD1.2	2	chr2	232682723	+	FALSE	TRUE	39	1	0.025641	minor	0.669	0.0101724	0.582805
EFHD1	ENSG00000115468.13	EFHD1-204	ENST00000410095.5	EFHD1.3	3	chr2	232682770	+	FALSE	FALSE	39	39	1	major	0.625	0.445466	0.54294
EFHD1	ENSG00000115468.13	EFHD1-203	ENST00000409708.5	EFHD1.4	4	chr2	232682774	+	FALSE	FALSE	39	39	1	major	0.585	0.469845	0.574138
EFHD1	ENSG00000115468.13	EFHD1-201	ENST00000264059.8	EFHD1.5	5	chr2	232682776	+	FALSE	FALSE	39	39	1	major	0.565	0.488445	0.573106
EFHD2	ENSG00000142634.13	EFHD2-202-UTR-238	ENST00000445566.1-UTR-238	EFHD2.1	1	chr1	15428843	+	FALSE	TRUE	67	46	0.686567	major	0.008	0.0190358	0.0230587
EFHD2	ENSG00000142634.13	EFHD2-202	ENST00000445566.1	EFHD2.2	2	chr1	15429081	+	FALSE	FALSE	67	0	0	minor	0	0.00107803	0.00783581
EFHD2	ENSG00000142634.13	EFHD2-201-UTR-132	ENST00000375980.9-UTR-132	EFHD2.3	3	chr1	15430207	+	FALSE	TRUE	67	45	0.671642	major	0.463	0.142828	0.171803
EFHD2	ENSG00000142634.13	EFHD2-201	ENST00000375980.9	EFHD2.4	4	chr1	15430339	+	FALSE	FALSE	67	55	0.820896	major	0.689	0.328653	0.366491
EFL1	ENSG00000140598.15	EFL1-201	ENST00000268206.12	EFL1.1	1	chr15	82130233	-	FALSE	FALSE	70	70	1	major	0.449	0.423282	0.456795
EFNA1	ENSG00000169242.12	EFNA1-201	ENST00000368406.2	EFNA1.1	1	chr1	155134857	+	FALSE	FALSE	88	88	1	major	0.278	0.324432	0.427255
EFNA1	ENSG00000169242.12	EFNA1-202	ENST00000368407.8	EFNA1.2	2	chr1	155134899	+	FALSE	FALSE	88	11	0.125	major	0.102	0.0627861	0.449001
EFNA2	ENSG00000099617.4	EFNA2-201	ENST00000215368.4	EFNA2.1	1	chr19	1301431	+	FALSE	FALSE	7	7	1	major	0.362	0.559989	0.566326
EFNA3	ENSG00000143590.14	EFNA3-201	ENST00000368408.4	EFNA3.1	1	chr1	155087538	+	FALSE	FALSE	21	21	1	major	0.975	0.503578	0.555706
EFNA4	ENSG00000243364.8	EFNA4-201	ENST00000359751.8	EFNA4.1	1	chr1	155069538	+	FALSE	FALSE	53	53	1	major	0.575	0.0571474	0.0688675
EFNA4	ENSG00000243364.8	EFNA4-202	ENST00000368409.8	EFNA4.2	2	chr1	155069553	+	FALSE	FALSE	53	36	0.679245	major	0.527	0.071872	0.0840964
EFNA5	ENSG00000184349.14	EFNA5-204	ENST00000509503.1	EFNA5.1	1	chr5	107381238	-	FALSE	FALSE	46	0	0	minor	1	0.00169709	0.00760245
EFNA5	ENSG00000184349.14	EFNA5-201-UTR-3143	ENST00000333274.11-UTR-3143	EFNA5.2	2	chr5	107380037	-	FALSE	TRUE	46	2	0.0434783	minor	0.999	0.402995	0.46907
EFNA5	ENSG00000184349.14	EFNA5-201-UTR-1223	ENST00000333274.11-UTR-1223	EFNA5.3	3	chr5	107378117	-	FALSE	TRUE	46	3	0.0652174	minor	1	0.373847	0.550049
EFNA5	ENSG00000184349.14	EFNA5-201-UTR-106	ENST00000333274.11-UTR-106	EFNA5.4	4	chr5	107377000	-	FALSE	TRUE	46	40	0.869565	major	0.957	0.692879	0.829612
EFNA5	ENSG00000184349.14	EFNA5-201	ENST00000333274.11	EFNA5.5	5	chr5	107376894	-	FALSE	FALSE	46	29	0.630435	major	1	0.608331	0.725636
EFNB1	ENSG00000090776.6	EFNB1-201-UTR-69	ENST00000204961.5-UTR-69	EFNB1.1	1	chrX	68842091	+	FALSE	TRUE	59	47	0.79661	major	1	0.0402157	0.75074
EFNB1	ENSG00000090776.6	EFNB1-201-UTR-26	ENST00000204961.5-UTR-26	EFNB1.2	2	chrX	68842134	+	FALSE	TRUE	59	50	0.847458	major	1	0.664921	0.75943
EFNB1	ENSG00000090776.6	EFNB1-201	ENST00000204961.5	EFNB1.3	3	chrX	68842160	+	FALSE	FALSE	59	1	0.0169492	minor	0.873	0.0278664	0.82166
EFNB2	ENSG00000125266.8	EFNB2-202-UTR-2504	ENST00000646441.1-UTR-2504	EFNB2.1	1	chr13	106492249	-	FALSE	TRUE	72	22	0.305556	major	0.313	0.836196	0.842068
EFNB2	ENSG00000125266.8	EFNB2-202-UTR-719	ENST00000646441.1-UTR-719	EFNB2.2	2	chr13	106490464	-	FALSE	TRUE	72	11	0.152778	major	0.965	0.551122	0.571201
EFNB2	ENSG00000125266.8	EFNB2-202-UTR-454	ENST00000646441.1-UTR-454	EFNB2.3	3	chr13	106490199	-	FALSE	TRUE	72	31	0.430556	major	1	0.512071	0.55363
EFNB2	ENSG00000125266.8	EFNB2-202-UTR-264	ENST00000646441.1-UTR-264	EFNB2.4	4	chr13	106490009	-	FALSE	TRUE	72	2	0.0277778	minor	1	0.0579591	0.104555
EFNB2	ENSG00000125266.8	EFNB2-202-UTR-38	ENST00000646441.1-UTR-38	EFNB2.5	5	chr13	106489783	-	FALSE	TRUE	72	6	0.0833333	minor	1	0.0508191	0.724007
EFNB2	ENSG00000125266.8	EFNB2-202	ENST00000646441.1	EFNB2.6	6	chr13	106489745	-	FALSE	FALSE	72	71	0.986111	major	0.85	0.688324	0.786188
EFNB3	ENSG00000108947.5	EFNB3-201	ENST00000226091.3	EFNB3.1	1	chr17	7711372	+	FALSE	FALSE	13	13	1	major	0.798	0.00396627	0.985148
EFR3A	ENSG00000132294.15	EFR3A-208	ENST00000637848.1	EFR3A.1	1	chr8	132010895	+	FALSE	FALSE	93	0	0	minor	0.564	0.000211469	0.0100892
EFR3A	ENSG00000132294.15	EFR3A-201-UTR-1710	ENST00000254624.10-UTR-1710	EFR3A.2	2	chr8	132011932	+	FALSE	TRUE	93	2	0.0215054	minor	0.097	0.0555755	0.0722802
EFR3A	ENSG00000132294.15	EFR3A-201-UTR-745	ENST00000254624.10-UTR-745	EFR3A.3	3	chr8	132012897	+	FALSE	TRUE	93	3	0.0322581	minor	0.388	0.226436	0.253233
EFR3A	ENSG00000132294.15	EFR3A-201-UTR-458	ENST00000254624.10-UTR-458	EFR3A.4	4	chr8	132013184	+	FALSE	TRUE	93	48	0.516129	major	0.228	0.459038	0.600686
EFR3A	ENSG00000132294.15	EFR3A-201-UTR-121	ENST00000254624.10-UTR-121	EFR3A.5	5	chr8	132013521	+	FALSE	TRUE	93	91	0.978495	major	0.737	0.438568	0.671907
EFR3A	ENSG00000132294.15	EFR3A-201-UTR-70	ENST00000254624.10-UTR-70	EFR3A.6	6	chr8	132013572	+	FALSE	TRUE	93	5	0.0537634	minor	0.506	0.100135	0.685255
EFR3A	ENSG00000132294.15	EFR3A-201	ENST00000254624.10	EFR3A.7	7	chr8	132013642	+	FALSE	FALSE	93	3	0.0322581	minor	0.377	0.166535	0.497199
EFR3B	ENSG00000084710.14	EFR3B-202	ENST00000401432.7	EFR3B.1	1	chr2	25147888	+	TRUE	FALSE	12	0	0	minor	0.011	0.00278664	0.0607076
EFR3B	ENSG00000084710.14	EFR3B-201	ENST00000264719.5	EFR3B.2	2	chr2	25154361	+	FALSE	FALSE	12	0	0	minor	0.0338028	0.000665351	0.0044381
EFR3B	ENSG00000084710.14	EFR3B-205	ENST00000405108.5	EFR3B.3	3	chr2	25154565	+	FALSE	FALSE	12	0	0	minor	0.033	0.00170579	0.00525798
EFR3B	ENSG00000084710.14	EFR3B-203	ENST00000402191.5	EFR3B.4	4	chr2	25155374	+	FALSE	FALSE	12	0	0	minor	0.098	0.00275712	0.0403135
EFR3B	ENSG00000084710.14	EFR3B-204	ENST00000403714.8	EFR3B.5	5	chr2	25159135	+	FALSE	FALSE	12	12	1	major	0.851	0.725014	0.768188
EFS	ENSG00000100842.13	EFS-202	ENST00000351354.3	EFS.1	1	chr14	23356656	-	FALSE	FALSE	43	15	0.348837	major	0.266	0.057996	0.0734782
EFS	ENSG00000100842.13	EFS-201	ENST00000216733.8	EFS.2	2	chr14	23356406	-	FALSE	FALSE	43	43	1	major	0.066	0.122051	0.172793
EFS	ENSG00000100842.13	EFS-203	ENST00000429593.6	EFS.3	3	chr14	23356403	-	FALSE	FALSE	43	43	1	major	0.063	0.132328	0.182801
EFTUD2	ENSG00000108883.13	EFTUD2-201	ENST00000402521.7	EFTUD2.1	1	chr17	44851120	-	FALSE	FALSE	97	0	0	minor	0.306	0.00295058	0.0449918
EFTUD2	ENSG00000108883.13	EFTUD2-217	ENST00000590124.5	EFTUD2.2	2	chr17	44851047	-	FALSE	FALSE	97	0	0	minor	0.625	0.0064013	0.0106694
EFTUD2	ENSG00000108883.13	EFTUD2-220	ENST00000591382.5	EFTUD2.3	3	chr17	44850916	-	FALSE	FALSE	97	97	1	major	0.521	0.0042006	0.0269286
EFTUD2	ENSG00000108883.13	EFTUD2-223	ENST00000592576.5	EFTUD2.4	4	chr17	44850866	-	FALSE	FALSE	97	0	0	minor	0.335	0.000239579	0.0176117
EFTUD2	ENSG00000108883.13	EFTUD2-202	ENST00000426333.7	EFTUD2.5	5	chr17	44849948	-	FALSE	FALSE	97	0	0	minor	0.278	0.00463776	0.024699
EGF	ENSG00000138798.13	EGF-204	ENST00000503392.1	EGF.1	1	chr4	110011501	+	TRUE	FALSE	8	0	0	minor	0.0427083	0.0494032	0.156063
EGF	ENSG00000138798.13	EGF-206	ENST00000509793.5	EGF.2	2	chr4	110011994	+	TRUE	FALSE	8	0	0	minor	0.483	0.0314615	0.0769818
EGF	ENSG00000138798.13	EGF-213-UTR-1493	ENST00000652245.1-UTR-1493	EGF.3	3	chr4	110012262	+	FALSE	TRUE	8	8	1	major	0.226	0.615204	0.684491
EGF	ENSG00000138798.13	EGF-213-UTR-795	ENST00000652245.1-UTR-795	EGF.4	4	chr4	110012960	+	FALSE	TRUE	8	1	0.125	major	0.137	0.29484	0.397358
EGF	ENSG00000138798.13	EGF-213	ENST00000652245.1	EGF.5	5	chr4	110013755	+	FALSE	FALSE	8	0	0	minor	0.118	0.125664	0.31002
EGF	ENSG00000138798.13	EGF-201	ENST00000265171.10	EGF.6	6	chr4	110013766	+	FALSE	FALSE	8	0	0	minor	0.118	0.286031	0.343173
EGFL6	ENSG00000198759.12	EGFL6-201-UTR-306	ENST00000361306.6-UTR-306	EGFL6.1	1	chrX	13633269	+	FALSE	TRUE	34	1	0.0294118	minor	0.592	0.0356632	0.161356
EGFL6	ENSG00000198759.12	EGFL6-201-UTR-240	ENST00000361306.6-UTR-240	EGFL6.2	2	chrX	13633335	+	FALSE	TRUE	34	2	0.0588235	minor	0.265	0.00708516	0.810415
EGFL6	ENSG00000198759.12	EGFL6-201	ENST00000361306.6	EGFL6.3	3	chrX	13633575	+	FALSE	FALSE	34	34	1	major	0.376	0.460108	0.476672
EGFL6	ENSG00000198759.12	EGFL6-201-UTR+85	ENST00000361306.6-UTR+85	EGFL6.4	4	chrX	13633660	+	FALSE	TRUE	34	3	0.0882353	minor	0.13	0.0115276	0.0880267
EGFL7	ENSG00000172889.16	EGFL7-201	ENST00000308874.12	EGFL7.1	1	chr9	136672678	+	FALSE	FALSE	69	69	1	major	0.022	0.0792997	0.0910722
EGFL8	ENSG00000241404.7	EGFL8-219-UTR-78	ENST00000333845.11-UTR-78	EGFL8.1	1	chr6	32168203	+	FALSE	TRUE	51	1	0.0196078	minor	0.586	0.00782421	0.455242
EGFL8	ENSG00000241404.7	EGFL8-219	ENST00000333845.11	EGFL8.2	2	chr6	32168281	+	FALSE	FALSE	51	51	1	major	0.879	0.494831	0.528001
EGFLAM	ENSG00000164318.18	EGFLAM-211	ENST00000514476.1	EGFLAM.1	1	chr5	38464051	+	FALSE	FALSE	21	0	0	minor	0.712	0.000375489	0.0199219
EGFLAM	ENSG00000164318.18	EGFLAM-207	ENST00000506135.5	EGFLAM.2	2	chr5	38464137	+	FALSE	FALSE	21	0	0	minor	0.68	0.00237514	0.0261761
EGFLAM	ENSG00000164318.18	EGFLAM-202	ENST00000336740.10	EGFLAM.3	3	chr5	38464388	+	FALSE	FALSE	21	3	0.142857	major	0.739	0.0226545	0.0696322
EGFLAM	ENSG00000164318.18	EGFLAM-203	ENST00000354891.7	EGFLAM.4	4	chr5	38464549	+	FALSE	FALSE	21	21	1	major	0.181	0.0680599	0.100155
EGFLAM	ENSG00000164318.18	EGFLAM-205	ENST00000397210.7	EGFLAM.5	5	chr5	38464556	+	FALSE	FALSE	21	20	0.952381	major	0.17	0.072069	0.107455
EGFLAM	ENSG00000164318.18	EGFLAM-201-UTR-705	ENST00000322350.10-UTR-705	EGFLAM.6	6	chr5	38464775	+	FALSE	TRUE	21	2	0.0952381	minor	0.073	0.00707418	0.013984
EGFLAM	ENSG00000164318.18	EGFLAM-201-UTR-544	ENST00000322350.10-UTR-544	EGFLAM.7	7	chr5	38464936	+	FALSE	TRUE	21	6	0.285714	major	0.704	0.0936949	0.399406
EGFLAM	ENSG00000164318.18	EGFLAM-201-UTR-468	ENST00000322350.10-UTR-468	EGFLAM.8	8	chr5	38465012	+	FALSE	TRUE	21	3	0.142857	major	0.293	0.209204	0.415588
EGFLAM	ENSG00000164318.18	EGFLAM-201	ENST00000322350.10	EGFLAM.9	9	chr5	38465480	+	FALSE	FALSE	21	2	0.0952381	minor	0.156	0.162432	0.186707
EGFR	ENSG00000146648.20	EGFR-204	ENST00000420316.6	EGFR.1	1	chr7	55156951	+	TRUE	FALSE	59	0	0	minor	0	0.568774	0.637565
EGFR	ENSG00000146648.20	EGFR-202	ENST00000342916.7	EGFR.2	2	chr7	55168635	+	TRUE	FALSE	59	0	0	minor	0.243	0.304306	0.353488
EGFR	ENSG00000146648.20	EGFR-203	ENST00000344576.7	EGFR.3	3	chr7	55171037	+	TRUE	FALSE	59	0	0	minor	0.109	0.2899	0.432361
EGFR	ENSG00000146648.20	EGFR-207	ENST00000455089.5	EGFR.4	4	chr7	55203076	+	TRUE	FALSE	59	0	0	minor	0.072	0.128557	0.255995
EGFR	ENSG00000146648.20	EGFR-206	ENST00000454757.6	EGFR.5	5	chr7	55207337	+	FALSE	FALSE	59	28	0.474576	major	0.041	0.237855	0.338104
EGFR	ENSG00000146648.20	EGFR-201-UTR-3550	ENST00000275493.7-UTR-3550	EGFR.6	6	chr7	55208078	+	FALSE	TRUE	59	8	0.135593	major	0.173	0.552812	0.680354
EGFR	ENSG00000146648.20	EGFR-201-UTR-61	ENST00000275493.7-UTR-61	EGFR.7	7	chr7	55211567	+	FALSE	TRUE	59	55	0.932203	major	0.567	0.132152	0.295913
EGFR	ENSG00000146648.20	EGFR-201	ENST00000275493.7	EGFR.8	8	chr7	55211628	+	FALSE	FALSE	59	41	0.694915	major	0.058	0.044082	0.64076
EGFR	ENSG00000146648.20	EGFR-201-UTR+94	ENST00000275493.7-UTR+94	EGFR.9	9	chr7	55211722	+	FALSE	TRUE	59	10	0.169492	major	0.209	0.116982	0.165288
EGLN1	ENSG00000135766.9	EGLN1-207	ENST00000670301.1	EGLN1.1	1	chr1	231365922	-	FALSE	FALSE	92	30	0.326087	major	0.919	0.114614	0.323365
EGLN1	ENSG00000135766.9	EGLN1-204	ENST00000658954.1	EGLN1.2	2	chr1	231365908	-	FALSE	FALSE	92	30	0.326087	major	0.844	0.203598	0.339575
EGLN1	ENSG00000135766.9	EGLN1-201	ENST00000366641.4	EGLN1.3	3	chr1	231363756	-	FALSE	FALSE	92	92	1	major	0.756	0.411195	0.465734
EGLN1	ENSG00000135766.9	EGLN1-206	ENST00000667629.1	EGLN1.4	4	chr1	231363751	-	FALSE	FALSE	92	91	0.98913	major	0.706	0.41687	0.477597
EGLN2	ENSG00000269858.6	EGLN2-214	ENST00000597746.5	EGLN2.1	1	chr19	40807936	+	TRUE	FALSE	98	0	0	minor	0.629	0.000513494	0.010202
EGLN2	ENSG00000269858.6	EGLN2-212	ENST00000595621.1	EGLN2.2	2	chr19	40808108	+	TRUE	FALSE	98	0	0	minor	0.154	0.000643982	0.00472861
EGLN2	ENSG00000269858.6	EGLN2-209	ENST00000594140.5	EGLN2.3	3	chr19	40808378	+	FALSE	FALSE	98	0	0	minor	0.859	0.000325584	0.144134
EGLN2	ENSG00000269858.6	EGLN2-202	ENST00000406058.6	EGLN2.4	4	chr19	40808432	+	FALSE	FALSE	98	98	1	major	0.505	0.1327	0.189068
EGLN2	ENSG00000269858.6	EGLN2-211	ENST00000595051.1	EGLN2.5	5	chr19	40808432	+	FALSE	FALSE	98	98	1	major	0.505	0.1327	0.189068
EGLN2	ENSG00000269858.6	EGLN2-207	ENST00000593726.5	EGLN2.6	6	chr19	40808433	+	FALSE	FALSE	98	98	1	major	0.495	0.126199	0.188577
EGLN2	ENSG00000269858.6	EGLN2-201	ENST00000303961.9	EGLN2.7	7	chr19	40808434	+	FALSE	FALSE	98	98	1	major	0.485	0.126359	0.188174
EGLN3	ENSG00000129521.15	EGLN3-205-UTR-1105	ENST00000547327.2-UTR-1105	EGLN3.1	1	chr14	33949338	-	TRUE	TRUE	35	7	0.2	major	0.044	0.441155	0.469972
EGLN3	ENSG00000129521.15	EGLN3-205	ENST00000547327.2	EGLN3.2	2	chr14	33948233	-	TRUE	FALSE	35	0	0	minor	0.019	0.598685	0.62346
EGLN3	ENSG00000129521.15	EGLN3-209	ENST00000553215.5	EGLN3.3	3	chr14	33925399	-	FALSE	FALSE	35	0	0	minor	0.883	0.000508179	0.0429487
EGLN3	ENSG00000129521.15	EGLN3-201-UTR-988	ENST00000250457.9-UTR-988	EGLN3.4	4	chr14	33925215	-	FALSE	TRUE	35	33	0.942857	major	0.588	0.430962	0.447877
EGLN3	ENSG00000129521.15	EGLN3-201-UTR-621	ENST00000250457.9-UTR-621	EGLN3.5	5	chr14	33924848	-	FALSE	TRUE	35	13	0.371429	major	0.347	0.806868	0.852709
EGLN3	ENSG00000129521.15	EGLN3-201	ENST00000250457.9	EGLN3.6	6	chr14	33924227	-	FALSE	FALSE	35	10	0.285714	major	0.364	0.254264	0.318037
EGR1	ENSG00000120738.8	EGR1-201-UTR-916	ENST00000239938.5-UTR-916	EGR1.1	1	chr5	138468387	+	FALSE	TRUE	96	9	0.09375	minor	0.998	0.0108002	0.0160501
EGR1	ENSG00000120738.8	EGR1-201-UTR-719	ENST00000239938.5-UTR-719	EGR1.2	2	chr5	138468584	+	FALSE	TRUE	96	56	0.583333	major	0.887	0.450088	0.492184
EGR1	ENSG00000120738.8	EGR1-201-UTR-609	ENST00000239938.5-UTR-609	EGR1.3	3	chr5	138468694	+	FALSE	TRUE	96	2	0.0208333	minor	0.998	0.00683778	0.0611489
EGR1	ENSG00000120738.8	EGR1-201-UTR-547	ENST00000239938.5-UTR-547	EGR1.4	4	chr5	138468756	+	FALSE	TRUE	96	4	0.0416667	minor	0.971	0.0184047	0.037459
EGR1	ENSG00000120738.8	EGR1-201-UTR-274	ENST00000239938.5-UTR-274	EGR1.5	5	chr5	138469029	+	FALSE	TRUE	96	27	0.28125	major	0.959	0.087826	0.254817
EGR1	ENSG00000120738.8	EGR1-201-UTR-204	ENST00000239938.5-UTR-204	EGR1.6	6	chr5	138469099	+	FALSE	TRUE	96	5	0.0520833	minor	1	0.0199105	0.178916
EGR1	ENSG00000120738.8	EGR1-201-UTR-129	ENST00000239938.5-UTR-129	EGR1.7	7	chr5	138469174	+	FALSE	TRUE	96	6	0.0625	minor	1	0.00198502	0.137378
EGR1	ENSG00000120738.8	EGR1-201-UTR-79	ENST00000239938.5-UTR-79	EGR1.8	8	chr5	138469224	+	FALSE	TRUE	96	85	0.885417	major	1	0.0221168	0.367333
EGR1	ENSG00000120738.8	EGR1-201-UTR-48	ENST00000239938.5-UTR-48	EGR1.9	9	chr5	138469255	+	FALSE	TRUE	96	3	0.03125	minor	0.969	0.00809902	0.312525
EGR1	ENSG00000120738.8	EGR1-201	ENST00000239938.5	EGR1.10	10	chr5	138469303	+	FALSE	FALSE	96	96	1	major	0.671	0.119537	0.300296
EGR1	ENSG00000120738.8	EGR1-201-UTR+1892	ENST00000239938.5-UTR+1892	EGR1.11	11	chr5	138471195	+	FALSE	TRUE	96	12	0.125	major	0.028	0.298858	0.407864
EGR1	ENSG00000120738.8	EGR1-201-UTR+2853	ENST00000239938.5-UTR+2853	EGR1.12	12	chr5	138472156	+	FALSE	TRUE	96	1	0.0104167	minor	0.042	0.370368	0.459636
EGR2	ENSG00000122877.18	EGR2-207	ENST00000691610.1	EGR2.1	1	chr10	62813207	-	TRUE	FALSE	82	0	0	minor	0.486	0.000748381	0.00936636
EGR2	ENSG00000122877.18	EGR2-202-UTR-66	ENST00000411732.4-UTR-66	EGR2.2	2	chr10	62812066	-	FALSE	TRUE	82	29	0.353659	major	0.962	0.047405	0.715626
EGR2	ENSG00000122877.18	EGR2-202	ENST00000411732.4	EGR2.3	3	chr10	62812000	-	FALSE	FALSE	82	82	1	major	0.898	0.773726	0.829037
EGR2	ENSG00000122877.18	EGR2-201	ENST00000242480.4	EGR2.4	4	chr10	62811996	-	FALSE	FALSE	82	82	1	major	0.858	0.796533	0.838644
EGR3	ENSG00000179388.9	EGR3-203	ENST00000519492.1	EGR3.1	1	chr8	22690424	-	FALSE	FALSE	72	0	0	minor	0.994949	0.000724297	0.0052136
EGR3	ENSG00000179388.9	EGR3-204	ENST00000522910.1	EGR3.2	2	chr8	22690043	-	FALSE	FALSE	72	0	0	minor	0.995	0.000644369	0.00729091
EGR3	ENSG00000179388.9	EGR3-201-UTR-1498	ENST00000317216.3-UTR-1498	EGR3.3	3	chr8	22689157	-	FALSE	TRUE	72	23	0.319444	major	0.927	0.120323	0.224512
EGR3	ENSG00000179388.9	EGR3-201-UTR-149	ENST00000317216.3-UTR-149	EGR3.4	4	chr8	22687808	-	FALSE	TRUE	72	13	0.180556	major	1	0.0696045	0.275639
EGR3	ENSG00000179388.9	EGR3-201-UTR-66	ENST00000317216.3-UTR-66	EGR3.5	5	chr8	22687725	-	FALSE	TRUE	72	72	1	major	0.996	0.502414	0.618583
EGR3	ENSG00000179388.9	EGR3-201	ENST00000317216.3	EGR3.6	6	chr8	22687659	-	FALSE	FALSE	72	50	0.694444	major	0.951	0.0824051	0.404163
EGR3	ENSG00000179388.9	EGR3-201-UTR+2490	ENST00000317216.3-UTR+2490	EGR3.7	7	chr8	22685169	-	FALSE	TRUE	72	1	0.0138889	minor	0.036	0.00473293	0.0438623
EGR4	ENSG00000135625.8	EGR4-202	ENST00000545030.1	EGR4.1	1	chr2	73290930	-	FALSE	FALSE	6	6	1	major	0.704	0.13367	0.14643
EGR4	ENSG00000135625.8	EGR4-201	ENST00000436467.4	EGR4.2	2	chr2	73290929	-	FALSE	FALSE	6	6	1	major	0.694	0.138475	0.150518
EHBP1	ENSG00000115504.15	EHBP1-203	ENST00000405289.5	EHBP1.1	1	chr2	63045500	+	FALSE	FALSE	76	0	0	minor	0.236	0.0049927	0.0349752
EHBP1	ENSG00000115504.15	EHBP1-202	ENST00000405015.7	EHBP1.2	2	chr2	63045597	+	FALSE	FALSE	76	0	0	minor	0.867	0.00157914	0.0406776
EHBP1	ENSG00000115504.15	EHBP1-201-UTR-451	ENST00000263991.9-UTR-451	EHBP1.3	3	chr2	63046036	+	FALSE	TRUE	76	1	0.0131579	minor	0.868	0.257705	0.264577
EHBP1	ENSG00000115504.15	EHBP1-201	ENST00000263991.9	EHBP1.4	4	chr2	63046487	+	FALSE	FALSE	76	76	1	major	1	0.738834	0.754439
EHBP1L1	ENSG00000173442.13	EHBP1L1-201	ENST00000309295.9	EHBP1L1.1	1	chr11	65592650	+	FALSE	FALSE	25	25	1	major	0.067	0.0707848	0.0885054
EHD1	ENSG00000110047.18	EHD1-202-UTR-1358	ENST00000359393.6-UTR-1358	EHD1.1	1	chr11	64854089	-	FALSE	TRUE	96	8	0.0833333	minor	0.536	0.00926748	0.0154339
EHD1	ENSG00000110047.18	EHD1-202-UTR-842	ENST00000359393.6-UTR-842	EHD1.2	2	chr11	64853573	-	FALSE	TRUE	96	9	0.09375	minor	0.451	0.0500764	0.0930299
EHD1	ENSG00000110047.18	EHD1-202	ENST00000359393.6	EHD1.3	3	chr11	64852731	-	FALSE	FALSE	96	95	0.989583	major	0.142	0.184505	0.201956
EHD1	ENSG00000110047.18	EHD1-213	ENST00000621096.4	EHD1.4	4	chr11	64852727	-	FALSE	FALSE	96	95	0.989583	major	0.137	0.182643	0.200752
EHD1	ENSG00000110047.18	EHD1-201	ENST00000320631.8	EHD1.5	5	chr11	64851642	-	FALSE	FALSE	96	0	0	minor	0.164	0.0296016	0.0638627
EHD2	ENSG00000024422.12	EHD2-202	ENST00000538399.1	EHD2.1	1	chr19	47741853	+	FALSE	FALSE	60	0	0	minor	0.012	0.00212376	0.0436844
EHD2	ENSG00000024422.12	EHD2-201	ENST00000263277.8	EHD2.2	2	chr19	47743134	+	FALSE	FALSE	60	60	1	major	0.188	0.0243313	0.0315709
EHD3	ENSG00000013016.16	EHD3-201-UTR-1129	ENST00000322054.10-UTR-1129	EHD3.1	1	chr2	31268322	+	FALSE	TRUE	37	1	0.027027	minor	0.891	0.00184556	0.14867
EHD3	ENSG00000013016.16	EHD3-201-UTR-1059	ENST00000322054.10-UTR-1059	EHD3.2	2	chr2	31268392	+	FALSE	TRUE	37	36	0.972973	major	0.491	0.163389	0.167964
EHD3	ENSG00000013016.16	EHD3-201	ENST00000322054.10	EHD3.3	3	chr2	31269451	+	FALSE	FALSE	37	6	0.162162	major	0.069	0.0426606	0.0781927
EHD4	ENSG00000103966.11	EHD4-201-UTR-3550	ENST00000220325.9-UTR-3550	EHD4.1	1	chr15	41899483	-	FALSE	TRUE	91	19	0.208791	major	0.207	0.0176482	0.141772
EHD4	ENSG00000103966.11	EHD4-201-UTR-3509	ENST00000220325.9-UTR-3509	EHD4.2	2	chr15	41899442	-	FALSE	TRUE	91	89	0.978022	major	0.163	0.107367	0.150151
EHD4	ENSG00000103966.11	EHD4-201-UTR-2450	ENST00000220325.9-UTR-2450	EHD4.3	3	chr15	41898383	-	FALSE	TRUE	91	28	0.307692	major	0.047	0.0920266	0.114721
EHD4	ENSG00000103966.11	EHD4-201	ENST00000220325.9	EHD4.4	4	chr15	41895933	-	FALSE	FALSE	91	4	0.043956	minor	0.268	0.430729	0.703536
EHF	ENSG00000135373.13	EHF-209	ENST00000531728.5	EHF.1	1	chr11	34646771	+	TRUE	FALSE	34	0	0	minor	0.0414141	0.00151826	0.0516737
EHF	ENSG00000135373.13	EHF-205	ENST00000527935.1	EHF.2	2	chr11	34646894	+	TRUE	FALSE	34	0	0	minor	0	0.00489637	0.0386643
EHF	ENSG00000135373.13	EHF-208-UTR-58	ENST00000530286.5-UTR-58	EHF.3	3	chr11	34659110	+	FALSE	TRUE	34	16	0.470588	major	0.894	0.0664348	0.129037
EHF	ENSG00000135373.13	EHF-208	ENST00000530286.5	EHF.4	4	chr11	34659168	+	FALSE	FALSE	34	13	0.382353	major	0.844	0.0271084	0.266368
EHF	ENSG00000135373.13	EHF-212	ENST00000533754.5	EHF.5	5	chr11	34659312	+	FALSE	FALSE	34	4	0.117647	major	0.401	0.0116006	0.114624
EHF	ENSG00000135373.13	EHF-210	ENST00000531794.5	EHF.6	6	chr11	34659317	+	FALSE	FALSE	34	4	0.117647	major	0.379	0.0129406	0.165984
EHF	ENSG00000135373.13	EHF-202	ENST00000450654.6	EHF.7	7	chr11	34660519	+	FALSE	FALSE	34	0	0	minor	0.002	0.0614558	0.534809
EHF	ENSG00000135373.13	EHF-201-UTR-803	ENST00000257831.8-UTR-803	EHF.8	8	chr11	34662485	+	FALSE	TRUE	34	15	0.441176	major	0.81	0.144388	0.193084
EHF	ENSG00000135373.13	EHF-201	ENST00000257831.8	EHF.9	9	chr11	34663288	+	FALSE	FALSE	34	32	0.941176	major	0.301	0.75398	0.780296
EHHADH	ENSG00000113790.11	EHHADH-202	ENST00000440662.1	EHHADH.1	1	chr3	185247945	-	TRUE	FALSE	38	1	0.0263158	minor	0.07	0.452479	0.492399
EHHADH	ENSG00000113790.11	EHHADH-203	ENST00000456310.5	EHHADH.2	2	chr3	185191970	-	FALSE	FALSE	38	0	0	minor	0.002	0.00541519	0.353412
EHHADH	ENSG00000113790.11	EHHADH-201-UTR-282	ENST00000231887.8-UTR-282	EHHADH.3	3	chr3	185190906	-	FALSE	TRUE	38	2	0.0526316	minor	0.128	0.378883	0.707178
EHHADH	ENSG00000113790.11	EHHADH-201-UTR-185	ENST00000231887.8-UTR-185	EHHADH.4	4	chr3	185190809	-	FALSE	TRUE	38	2	0.0526316	minor	0.079	0.386627	0.654023
EHHADH	ENSG00000113790.11	EHHADH-201	ENST00000231887.8	EHHADH.5	5	chr3	185190624	-	FALSE	FALSE	38	35	0.921053	major	0.298	0.773439	0.854497
EHMT1	ENSG00000181090.21	EHMT1-210	ENST00000478940.1	EHMT1.1	1	chr9	137745602	+	TRUE	FALSE	74	0	0	minor	0	0.00106825	0.00444661
EHMT1	ENSG00000181090.21	EHMT1-240-UTR-1280	ENST00000637318.1-UTR-1280	EHMT1.2	2	chr9	137746684	+	TRUE	TRUE	74	1	0.0135135	minor	0.137	0.197331	0.235681
EHMT1	ENSG00000181090.21	EHMT1-240	ENST00000637318.1	EHMT1.3	3	chr9	137747964	+	TRUE	FALSE	74	1	0.0135135	minor	0.002	0.190341	0.226674
EHMT1	ENSG00000181090.21	EHMT1-250	ENST00000637977.1	EHMT1.4	4	chr9	137764701	+	TRUE	FALSE	74	0	0	minor	0	0.00107276	0.742197
EHMT1	ENSG00000181090.21	EHMT1-221	ENST00000629335.2	EHMT1.5	5	chr9	137764757	+	TRUE	FALSE	74	0	0	minor	0	0.190012	0.637876
EHMT1	ENSG00000181090.21	EHMT1-204	ENST00000462484.5	EHMT1.6	6	chr9	137784393	+	TRUE	FALSE	74	2	0.027027	minor	0.014	0.187874	0.222386
EHMT1	ENSG00000181090.21	EHMT1-216	ENST00000493484.5	EHMT1.7	7	chr9	137803195	+	TRUE	FALSE	74	2	0.027027	minor	0.00918367	0.14842	0.179275
EHMT1	ENSG00000181090.21	EHMT1-211	ENST00000482340.5	EHMT1.8	8	chr9	137803199	+	TRUE	FALSE	74	2	0.027027	minor	0.00957447	0.157642	0.192493
EHMT1	ENSG00000181090.21	EHMT1-236	ENST00000637161.1	EHMT1.9	9	chr9	137836100	+	TRUE	FALSE	74	14	0.189189	major	0.921	0.22289	0.536323
EHMT1	ENSG00000181090.21	EHMT1-203	ENST00000460843.6	EHMT1.10	10	chr9	137836127	+	TRUE	FALSE	74	57	0.77027	major	0.701	0.325007	0.602638
EHMT2	ENSG00000204371.11	EHMT2-201	ENST00000375528.8	EHMT2.1	1	chr6	31879759	-	FALSE	FALSE	76	76	1	major	0.402	0.340422	0.348872
EI24	ENSG00000149547.15	EI24-212	ENST00000615917.4	EI24.1	1	chr11	125584027	+	FALSE	FALSE	102	0	0	minor	0.929	1.4549e-05	0.00630012
EI24	ENSG00000149547.15	EI24-211	ENST00000534546.5	EI24.2	2	chr11	125584060	+	FALSE	FALSE	102	0	0	minor	0.977	0.000892086	0.00710849
EI24	ENSG00000149547.15	EI24-213	ENST00000618552.4	EI24.3	3	chr11	125584209	+	FALSE	FALSE	102	0	0	minor	0.725	0.000365875	0.998126
EI24	ENSG00000149547.15	EI24-204	ENST00000527235.6	EI24.4	4	chr11	125584242	+	FALSE	FALSE	102	98	0.960784	major	0.638	0.993786	0.998434
EI24	ENSG00000149547.15	EI24-214	ENST00000620753.4	EI24.5	5	chr11	125584251	+	FALSE	FALSE	102	0	0	minor	0.623	0.0146194	0.998444
EI24	ENSG00000149547.15	EI24-201	ENST00000278903.11	EI24.6	6	chr11	125584684	+	FALSE	FALSE	102	101	0.990196	major	0.619	0.486067	0.511591
EID1	ENSG00000255302.5	EID1-202	ENST00000560490.1	EID1.1	1	chr15	48878785	+	FALSE	FALSE	102	0	0	minor	0.745263	0.00250034	0.0397159
EID1	ENSG00000255302.5	EID1-201-UTR-1327	ENST00000530028.3-UTR-1327	EID1.2	2	chr15	48878846	+	FALSE	TRUE	102	27	0.264706	major	0.903	0.00195894	0.885369
EID1	ENSG00000255302.5	EID1-201-UTR-1253	ENST00000530028.3-UTR-1253	EID1.3	3	chr15	48878920	+	FALSE	TRUE	102	95	0.931373	major	0.366	0.712404	0.776377
EID1	ENSG00000255302.5	EID1-201-UTR-885	ENST00000530028.3-UTR-885	EID1.4	4	chr15	48879288	+	FALSE	TRUE	102	1	0.00980392	minor	0.45	0.0660075	0.130019
EID1	ENSG00000255302.5	EID1-201-UTR-702	ENST00000530028.3-UTR-702	EID1.5	5	chr15	48879471	+	FALSE	TRUE	102	7	0.0686275	minor	0.485	0.153727	0.248781
EID1	ENSG00000255302.5	EID1-201-UTR-530	ENST00000530028.3-UTR-530	EID1.6	6	chr15	48879643	+	FALSE	TRUE	102	79	0.77451	major	0.625	0.301062	0.361312
EID1	ENSG00000255302.5	EID1-201-UTR-370	ENST00000530028.3-UTR-370	EID1.7	7	chr15	48879803	+	FALSE	TRUE	102	102	1	major	0.635	0.412623	0.437694
EID1	ENSG00000255302.5	EID1-201-UTR-226	ENST00000530028.3-UTR-226	EID1.8	8	chr15	48879947	+	FALSE	TRUE	102	59	0.578431	major	0.244	0.083937	0.0999135
EID1	ENSG00000255302.5	EID1-201	ENST00000530028.3	EID1.9	9	chr15	48880173	+	FALSE	FALSE	102	9	0.0882353	minor	0.03	0.144574	0.192602
EID1	ENSG00000255302.5	EID1-201-UTR+2920	ENST00000530028.3-UTR+2920	EID1.10	10	chr15	48883093	+	FALSE	TRUE	102	1	0.00980392	minor	0.132	0.435047	0.466274
EID2	ENSG00000176396.11	EID2-201-UTR-101	ENST00000390658.4-UTR-101	EID2.1	1	chr19	39538808	-	FALSE	TRUE	81	80	0.987654	major	0.171	0.149791	0.487612
EID2	ENSG00000176396.11	EID2-201	ENST00000390658.4	EID2.2	2	chr19	39538707	-	FALSE	FALSE	81	3	0.037037	minor	0	0.257411	0.399056
EID2B	ENSG00000176401.6	EID2B-201-UTR-553	ENST00000326282.5-UTR-553	EID2B.1	1	chr19	39531540	-	TRUE	TRUE	17	15	0.882353	major	0.066	0.317175	0.393126
EID2B	ENSG00000176401.6	EID2B-201	ENST00000326282.5	EID2B.2	2	chr19	39530987	-	FALSE	FALSE	17	3	0.176471	major	0.331	0.535143	0.557486
EID3	ENSG00000255150.2	EID3-201-UTR-69	ENST00000527879.2-UTR-69	EID3.1	1	chr12	104305136	+	FALSE	TRUE	40	3	0.075	minor	0.123	0.0574804	0.292454
EID3	ENSG00000255150.2	EID3-201	ENST00000527879.2	EID3.2	2	chr12	104305205	+	FALSE	FALSE	40	37	0.925	major	0.015	0.339937	0.48718
EIF1	ENSG00000173812.11	EIF1-206	ENST00000586699.1	EIF1.1	1	chr17	41690620	+	TRUE	FALSE	91	0	0	minor	0.012	0.00231516	0.010148
EIF1	ENSG00000173812.11	EIF1-207	ENST00000591776.5	EIF1.2	2	chr17	41691212	+	FALSE	FALSE	91	0	0	minor	0.21	0.000268824	0.00935028
EIF1	ENSG00000173812.11	EIF1-203	ENST00000469257.2	EIF1.3	3	chr17	41692668	+	FALSE	FALSE	91	91	1	major	0.135	0.895796	0.897913
EIF1AD	ENSG00000175376.9	EIF1AD-206	ENST00000527249.5	EIF1AD.1	1	chr11	65998567	-	FALSE	FALSE	92	0	0	minor	0.509756	0.000835251	0.00616149
EIF1AD	ENSG00000175376.9	EIF1AD-207	ENST00000529964.5	EIF1AD.2	2	chr11	65998433	-	FALSE	FALSE	92	77	0.836957	major	0.611	0.0739721	0.0872937
EIF1AD	ENSG00000175376.9	EIF1AD-202	ENST00000525767.5	EIF1AD.3	3	chr11	65998389	-	FALSE	FALSE	92	0	0	minor	0.294	0.000881414	0.174692
EIF1AD	ENSG00000175376.9	EIF1AD-201	ENST00000312234.6	EIF1AD.4	4	chr11	65996545	-	FALSE	FALSE	92	57	0.619565	major	0.425	0.64114	0.76156
EIF1AX	ENSG00000173674.11	EIF1AX-201-UTR-59	ENST00000379593.1-UTR-59	EIF1AX.1	1	chrX	20128137	-	FALSE	TRUE	102	1	0.00980392	minor	0.454	0.000897857	0.941588
EIF1AX	ENSG00000173674.11	EIF1AX-201	ENST00000379593.1	EIF1AX.2	2	chrX	20128078	-	FALSE	FALSE	102	0	0	minor	0.544	0.00221624	0.675447
EIF1AX	ENSG00000173674.11	EIF1AX-202-UTR-3528	ENST00000379607.10-UTR-3528	EIF1AX.3	3	chrX	20128053	-	FALSE	TRUE	102	99	0.970588	major	0.538	0.724281	0.741074
EIF1AX	ENSG00000173674.11	EIF1AX-202-UTR-3318	ENST00000379607.10-UTR-3318	EIF1AX.4	4	chrX	20127843	-	FALSE	TRUE	102	7	0.0686275	minor	0.673	0.0458431	0.0898957
EIF1AX	ENSG00000173674.11	EIF1AX-202-UTR-3214	ENST00000379607.10-UTR-3214	EIF1AX.5	5	chrX	20127739	-	FALSE	TRUE	102	100	0.980392	major	0.54	0.878352	0.89306
EIF1AX	ENSG00000173674.11	EIF1AX-202-UTR-2711	ENST00000379607.10-UTR-2711	EIF1AX.6	6	chrX	20127236	-	FALSE	TRUE	102	90	0.882353	major	0.384	0.192982	0.299786
EIF1AX	ENSG00000173674.11	EIF1AX-202-UTR-2483	ENST00000379607.10-UTR-2483	EIF1AX.7	7	chrX	20127008	-	FALSE	TRUE	102	60	0.588235	major	0.039	0.245492	0.360328
EIF1AX	ENSG00000173674.11	EIF1AX-202-UTR-1690	ENST00000379607.10-UTR-1690	EIF1AX.8	8	chrX	20126215	-	FALSE	TRUE	102	4	0.0392157	minor	0.285	0.167616	0.553794
EIF1AX	ENSG00000173674.11	EIF1AX-202-UTR-1261	ENST00000379607.10-UTR-1261	EIF1AX.9	9	chrX	20125786	-	FALSE	TRUE	102	27	0.264706	major	0.767	0.0644155	0.156676
EIF1AX	ENSG00000173674.11	EIF1AX-202-UTR-971	ENST00000379607.10-UTR-971	EIF1AX.10	10	chrX	20125496	-	FALSE	TRUE	102	20	0.196078	major	0.5	0.0561485	0.0766669
EIF1AX	ENSG00000173674.11	EIF1AX-202	ENST00000379607.10	EIF1AX.11	11	chrX	20124525	-	FALSE	FALSE	102	96	0.941176	major	0.734	0.360372	0.506778
EIF1AX	ENSG00000173674.11	EIF1AX-202-UTR+105	ENST00000379607.10-UTR+105	EIF1AX.12	12	chrX	20124420	-	FALSE	TRUE	102	1	0.00980392	minor	0.072	0.00913394	0.0757833
EIF1AY	ENSG00000198692.10	EIF1AY-202-UTR-34	ENST00000382772.3-UTR-34	EIF1AY.1	1	chrY	20592596	+	FALSE	TRUE	72	3	0.0416667	minor	0.112	0.0102506	0.271227
EIF1AY	ENSG00000198692.10	EIF1AY-202	ENST00000382772.3	EIF1AY.2	2	chrY	20592630	+	FALSE	FALSE	72	72	1	major	0.029	0.250729	0.3111
EIF1AY	ENSG00000198692.10	EIF1AY-201	ENST00000361365.7	EIF1AY.3	3	chrY	20593154	+	FALSE	FALSE	72	23	0.319444	major	0.029	0.366099	0.410155
EIF1B	ENSG00000114784.4	EIF1B-201-UTR-304	ENST00000232905.4-UTR-304	EIF1B.1	1	chr3	40312120	+	FALSE	TRUE	102	3	0.0294118	minor	1	0.0219265	0.0509242
EIF1B	ENSG00000114784.4	EIF1B-201-UTR-107	ENST00000232905.4-UTR-107	EIF1B.2	2	chr3	40312317	+	FALSE	TRUE	102	67	0.656863	major	0.966	0.0119519	0.519434
EIF1B	ENSG00000114784.4	EIF1B-201-UTR-65	ENST00000232905.4-UTR-65	EIF1B.3	3	chr3	40312359	+	FALSE	TRUE	102	86	0.843137	major	0.853	0.303614	0.558472
EIF1B	ENSG00000114784.4	EIF1B-201-UTR-26	ENST00000232905.4-UTR-26	EIF1B.4	4	chr3	40312398	+	FALSE	TRUE	102	102	1	major	0.652	0.0115136	0.610334
EIF1B	ENSG00000114784.4	EIF1B-201	ENST00000232905.4	EIF1B.5	5	chr3	40312424	+	FALSE	FALSE	102	1	0.00980392	minor	0.449	0.223785	0.475048
EIF2A	ENSG00000144895.12	EIF2A-214	ENST00000487799.5	EIF2A.1	1	chr3	150584023	+	FALSE	FALSE	102	0	0	minor	0.302	0.0129472	0.379424
EIF2A	ENSG00000144895.12	EIF2A-202	ENST00000406576.7	EIF2A.2	2	chr3	150584115	+	FALSE	FALSE	102	12	0.117647	major	0.545	0.111333	0.21439
EIF2A	ENSG00000144895.12	EIF2A-206	ENST00000465535.1	EIF2A.3	3	chr3	150584234	+	FALSE	FALSE	102	102	1	major	0.228	0.0168175	0.0416564
EIF2A	ENSG00000144895.12	EIF2A-201	ENST00000273435.9	EIF2A.4	4	chr3	150584242	+	FALSE	FALSE	102	102	1	major	0.203	0.0161052	0.0492753
EIF2A	ENSG00000144895.12	EIF2A-203-UTR-1165	ENST00000460851.6-UTR-1165	EIF2A.5	5	chr3	150584851	+	FALSE	TRUE	102	2	0.0196078	minor	0.077	0.0569769	0.118744
EIF2A	ENSG00000144895.12	EIF2A-203	ENST00000460851.6	EIF2A.6	6	chr3	150586016	+	FALSE	FALSE	102	5	0.0490196	minor	0.277	0.549288	0.577375
EIF2A	ENSG00000144895.12	EIF2A-203-UTR+781	ENST00000460851.6-UTR+781	EIF2A.7	7	chr3	150586797	+	FALSE	TRUE	102	2	0.0196078	minor	0.334	0.586338	0.60807
EIF2AK1	ENSG00000086232.13	EIF2AK1-201-UTR-1586	ENST00000199389.11-UTR-1586	EIF2AK1.1	1	chr7	6023833	-	TRUE	TRUE	99	99	1	major	0.601	0.178382	0.300652
EIF2AK1	ENSG00000086232.13	EIF2AK1-202	ENST00000422786.1	EIF2AK1.2	2	chr7	6023176	-	FALSE	FALSE	99	0	0	minor	0.072	0.00308479	0.0437128
EIF2AK1	ENSG00000086232.13	EIF2AK1-201	ENST00000199389.11	EIF2AK1.3	3	chr7	6022247	-	FALSE	FALSE	99	14	0.141414	major	0.434	0.199586	0.232484
EIF2AK1	ENSG00000086232.13	EIF2AK1-201-UTR+3353	ENST00000199389.11-UTR+3353	EIF2AK1.4	4	chr7	6018894	-	FALSE	TRUE	99	1	0.010101	minor	0.051	0.0738686	0.187796
EIF2AK2	ENSG00000055332.19	EIF2AK2-203	ENST00000405334.5	EIF2AK2.1	1	chr2	37107273	-	FALSE	FALSE	93	0	0	minor	0.004	0.00235541	0.061991
EIF2AK2	ENSG00000055332.19	EIF2AK2-202-UTR-2032	ENST00000395127.6-UTR-2032	EIF2AK2.2	2	chr2	37107175	-	TRUE	TRUE	93	1	0.0107527	minor	0.127	0.0167493	0.0322987
EIF2AK2	ENSG00000055332.19	EIF2AK2-202-UTR-1509	ENST00000395127.6-UTR-1509	EIF2AK2.3	3	chr2	37106652	-	TRUE	TRUE	93	7	0.0752688	minor	0.007	0.0171948	0.756958
EIF2AK2	ENSG00000055332.19	EIF2AK2-202-UTR-1441	ENST00000395127.6-UTR-1441	EIF2AK2.4	4	chr2	37106584	-	TRUE	TRUE	93	69	0.741935	major	0.122	0.50358	0.608184
EIF2AK2	ENSG00000055332.19	EIF2AK2-202-UTR-1360	ENST00000395127.6-UTR-1360	EIF2AK2.5	5	chr2	37106503	-	TRUE	TRUE	93	5	0.0537634	minor	0.126	0.0172149	0.396365
EIF2AK2	ENSG00000055332.19	EIF2AK2-202	ENST00000395127.6	EIF2AK2.6	6	chr2	37105143	-	TRUE	FALSE	93	0	0	minor	0.033	0.0821277	0.120661
EIF2AK2	ENSG00000055332.19	EIF2AK2-201-UTR-5501	ENST00000233057.9-UTR-5501	EIF2AK2.7	7	chr2	37104711	-	TRUE	TRUE	93	4	0.0430108	minor	0.38	0.255868	0.301517
EIF2AK2	ENSG00000055332.19	EIF2AK2-201-UTR-62	ENST00000233057.9-UTR-62	EIF2AK2.8	8	chr2	37099272	-	FALSE	TRUE	93	1	0.0107527	minor	0.582	0.0199396	0.805882
EIF2AK2	ENSG00000055332.19	EIF2AK2-201	ENST00000233057.9	EIF2AK2.9	9	chr2	37099210	-	FALSE	FALSE	93	83	0.892473	major	0.302	0.673831	0.792061
EIF2AK3	ENSG00000172071.15	EIF2AK3-217	ENST00000682892.1	EIF2AK3.1	1	chr2	88556941	-	FALSE	FALSE	87	0	0	minor	0.767	0.000845422	0.0694252
EIF2AK3	ENSG00000172071.15	EIF2AK3-216	ENST00000682844.1	EIF2AK3.2	2	chr2	88556931	-	FALSE	FALSE	87	0	0	minor	0.767	0.00115112	0.196728
EIF2AK3	ENSG00000172071.15	EIF2AK3-223-UTR-69	ENST00000684642.1-UTR-69	EIF2AK3.3	3	chr2	88556838	-	FALSE	TRUE	87	3	0.0344828	minor	1	0.0438128	0.686062
EIF2AK3	ENSG00000172071.15	EIF2AK3-223	ENST00000684642.1	EIF2AK3.4	4	chr2	88556769	-	FALSE	FALSE	87	0	0	minor	0.742	0.00120034	0.789392
EIF2AK3	ENSG00000172071.15	EIF2AK3-201	ENST00000303236.9	EIF2AK3.5	5	chr2	88556741	-	FALSE	FALSE	87	87	1	major	0.494	0.788935	0.801685
EIF2AK4	ENSG00000128829.12	EIF2AK4-209	ENST00000560648.1	EIF2AK4.1	1	chr15	39946895	+	TRUE	FALSE	60	0	0	minor	0.008	0.244067	0.269488
EIF2AK4	ENSG00000128829.12	EIF2AK4-208	ENST00000559624.5	EIF2AK4.2	2	chr15	39975429	+	TRUE	FALSE	60	0	0	minor	0.444	0.00475307	0.146562
EIF2AK4	ENSG00000128829.12	EIF2AK4-205	ENST00000558823.1	EIF2AK4.3	3	chr15	40035481	+	FALSE	FALSE	60	1	0.0166667	minor	0.502	0.895044	0.946156
EIF2AK4	ENSG00000128829.12	EIF2AK4-201	ENST00000263791.10	EIF2AK4.4	4	chr15	40035591	+	FALSE	FALSE	60	60	1	major	0.564	0.57814	0.592288
EIF2B1	ENSG00000111361.13	EIF2B1-204	ENST00000537073.1	EIF2B1.1	1	chr12	123625967	-	TRUE	FALSE	99	0	0	minor	0	0.00104619	0.00181746
EIF2B1	ENSG00000111361.13	EIF2B1-203	ENST00000534960.5	EIF2B1.2	2	chr12	123622636	-	FALSE	FALSE	99	0	0	minor	0.426	0.00758493	0.0312513
EIF2B1	ENSG00000111361.13	EIF2B1-205	ENST00000539951.5	EIF2B1.3	3	chr12	123621738	-	FALSE	FALSE	99	0	0	minor	0.00735294	0.000781322	0.00827097
EIF2B1	ENSG00000111361.13	EIF2B1-201-UTR-621	ENST00000424014.7-UTR-621	EIF2B1.4	4	chr12	123621027	-	FALSE	TRUE	99	99	1	major	0.206	0.416077	0.489635
EIF2B1	ENSG00000111361.13	EIF2B1-201	ENST00000424014.7	EIF2B1.5	5	chr12	123620406	-	FALSE	FALSE	99	0	0	minor	0.326	0.000710683	0.00902473
EIF2B2	ENSG00000119718.11	EIF2B2-204	ENST00000554748.2	EIF2B2.1	1	chr14	75007416	+	TRUE	FALSE	99	0	0	minor	0.468	0.121677	0.139137
EIF2B2	ENSG00000119718.11	EIF2B2-201-UTR-2778	ENST00000266126.10-UTR-2778	EIF2B2.2	2	chr14	75009588	+	FALSE	TRUE	99	99	1	major	0.664	0.463975	0.480469
EIF2B2	ENSG00000119718.11	EIF2B2-201	ENST00000266126.10	EIF2B2.3	3	chr14	75012366	+	FALSE	FALSE	99	0	0	minor	0.869	0.265348	0.392074
EIF2B3	ENSG00000070785.17	EIF2B3-203	ENST00000372183.7	EIF2B3.1	1	chr1	44874527	-	TRUE	FALSE	89	39	0.438202	major	0.789	0.27779	0.510085
EIF2B3	ENSG00000070785.17	EIF2B3-204-UTR-64	ENST00000439363.5-UTR-64	EIF2B3.2	2	chr1	44850840	-	FALSE	TRUE	89	89	1	major	0.596	0.0880638	0.100237
EIF2B3	ENSG00000070785.17	EIF2B3-204	ENST00000439363.5	EIF2B3.3	3	chr1	44850776	-	FALSE	FALSE	89	37	0.41573	major	0.101	0.000393631	0.0722933
EIF2B3	ENSG00000070785.17	EIF2B3-210	ENST00000620860.4	EIF2B3.4	4	chr1	44850522	-	FALSE	FALSE	89	0	0	minor	0.2	0.000947358	0.0106932
EIF2B3	ENSG00000070785.17	EIF2B3-201	ENST00000360403.7	EIF2B3.5	5	chr1	44850522	-	FALSE	FALSE	89	0	0	minor	0.2	0.000947358	0.0106932
EIF2B4	ENSG00000115211.17	EIF2B4-206	ENST00000451130.6	EIF2B4.1	1	chr2	27364399	-	FALSE	FALSE	100	0	0	minor	0.378431	0.00015451	0.299735
EIF2B4	ENSG00000115211.17	EIF2B4-205	ENST00000445933.6	EIF2B4.2	2	chr2	27364381	-	FALSE	FALSE	100	0	0	minor	0.534783	0.00146913	0.279847
EIF2B4	ENSG00000115211.17	EIF2B4-201	ENST00000347454.9	EIF2B4.3	3	chr2	27364352	-	FALSE	FALSE	100	100	1	major	0.468367	0.298198	0.324273
EIF2B5	ENSG00000145191.15	EIF2B5-201	ENST00000432569.2	EIF2B5.1	1	chr3	184136980	+	TRUE	FALSE	93	45	0.483871	major	0.428	0.314759	0.466759
EIF2B5	ENSG00000145191.15	EIF2B5-216	ENST00000647909.1	EIF2B5.2	2	chr3	184144966	+	FALSE	FALSE	93	0	0	minor	0.171233	0.000245575	0.00445351
EIF2B5	ENSG00000145191.15	EIF2B5-226	ENST00000648915.2	EIF2B5.3	3	chr3	184145311	+	FALSE	FALSE	93	87	0.935484	major	0.389	0.088713	0.106023
EIF2D	ENSG00000143486.16	EIF2D-201	ENST00000271764.7	EIF2D.1	1	chr1	206591642	-	TRUE	FALSE	98	98	1	major	0.821	0.659787	0.686683
EIF2S1	ENSG00000134001.15	EIF2S1-204	ENST00000555876.1	EIF2S1.1	1	chr14	67382681	+	TRUE	FALSE	101	0	0	minor	0	0.000852941	0.137025
EIF2S1	ENSG00000134001.15	EIF2S1-202-UTR-265	ENST00000466499.6-UTR-265	EIF2S1.2	2	chr14	67383857	+	FALSE	TRUE	101	101	1	major	0.917	0.333292	0.407554
EIF2S1	ENSG00000134001.15	EIF2S1-202	ENST00000466499.6	EIF2S1.3	3	chr14	67384122	+	FALSE	FALSE	101	0	0	minor	0.359	0.00177159	0.0380564
EIF2S1	ENSG00000134001.15	EIF2S1-201-UTR-2207	ENST00000256383.11-UTR-2207	EIF2S1.4	4	chr14	67384309	+	FALSE	TRUE	101	4	0.039604	minor	0.012	0.177868	0.226592
EIF2S1	ENSG00000134001.15	EIF2S1-201-UTR-1983	ENST00000256383.11-UTR-1983	EIF2S1.5	5	chr14	67384533	+	FALSE	TRUE	101	2	0.019802	minor	0.17	0.116975	0.131504
EIF2S1	ENSG00000134001.15	EIF2S1-201-UTR-1552	ENST00000256383.11-UTR-1552	EIF2S1.6	6	chr14	67384964	+	FALSE	TRUE	101	2	0.019802	minor	0.321	0.0119122	0.111427
EIF2S1	ENSG00000134001.15	EIF2S1-201	ENST00000256383.11	EIF2S1.7	7	chr14	67386516	+	FALSE	FALSE	101	88	0.871287	major	0.84	0.444162	0.555296
EIF2S2	ENSG00000125977.7	EIF2S2-201-UTR-1311	ENST00000374980.3-UTR-1311	EIF2S2.1	1	chr20	34089620	-	FALSE	TRUE	102	34	0.333333	major	0.911	0.0992087	0.134459
EIF2S2	ENSG00000125977.7	EIF2S2-201-UTR-1166	ENST00000374980.3-UTR-1166	EIF2S2.2	2	chr20	34089475	-	FALSE	TRUE	102	7	0.0686275	minor	1	0.00403342	0.591816
EIF2S2	ENSG00000125977.7	EIF2S2-201-UTR-1131	ENST00000374980.3-UTR-1131	EIF2S2.3	3	chr20	34089440	-	FALSE	TRUE	102	102	1	major	0.974	0.557326	0.584269
EIF2S2	ENSG00000125977.7	EIF2S2-201	ENST00000374980.3	EIF2S2.4	4	chr20	34088309	-	FALSE	FALSE	102	14	0.137255	major	0.41	0.475355	0.49315
EIF2S3	ENSG00000130741.11	EIF2S3-202	ENST00000423068.1	EIF2S3.1	1	chrX	24060479	+	TRUE	FALSE	102	0	0	minor	0.082	0.000835128	0.271356
EIF2S3	ENSG00000130741.11	EIF2S3-201-UTR-1344	ENST00000253039.9-UTR-1344	EIF2S3.2	2	chrX	24077466	+	FALSE	TRUE	102	99	0.970588	major	0.053	0.404517	0.435179
EIF2S3	ENSG00000130741.11	EIF2S3-201-UTR-1181	ENST00000253039.9-UTR-1181	EIF2S3.3	3	chrX	24077629	+	FALSE	TRUE	102	2	0.0196078	minor	0.356	0.0306456	0.0652071
EIF2S3	ENSG00000130741.11	EIF2S3-201-UTR-842	ENST00000253039.9-UTR-842	EIF2S3.4	4	chrX	24077968	+	FALSE	TRUE	102	98	0.960784	major	0.032	0.502565	0.512608
EIF2S3	ENSG00000130741.11	EIF2S3-201	ENST00000253039.9	EIF2S3.5	5	chrX	24078810	+	FALSE	FALSE	102	97	0.95098	major	0.492	0.52496	0.567962
EIF2S3B	ENSG00000180574.4	EIF2S3B-202	ENST00000538173.2	EIF2S3B.1	1	chr12	10508525	+	TRUE	FALSE	0	0			0.065	0.997881	0.998935
EIF2S3B	ENSG00000180574.4	EIF2S3B-201	ENST00000322446.3	EIF2S3B.2	2	chr12	10523135	+	FALSE	FALSE	0	0			0	0.411633	0.636302
EIF3A	ENSG00000107581.13	EIF3A-203	ENST00000541549.2	EIF3A.1	1	chr10	119035793	-	FALSE	FALSE	102	100	0.980392	major	1	0.573004	0.729592
EIF3A	ENSG00000107581.13	EIF3A-201-UTR-2085	ENST00000369144.8-UTR-2085	EIF3A.2	2	chr10	119035755	-	FALSE	TRUE	102	26	0.254902	major	0.923	0.0659813	0.794481
EIF3A	ENSG00000107581.13	EIF3A-201-UTR-1376	ENST00000369144.8-UTR-1376	EIF3A.3	3	chr10	119035046	-	FALSE	TRUE	102	102	1	major	0.734	0.667248	0.751197
EIF3A	ENSG00000107581.13	EIF3A-201	ENST00000369144.8	EIF3A.4	4	chr10	119033670	-	FALSE	FALSE	102	52	0.509804	major	0.507	0.316021	0.750006
EIF3B	ENSG00000106263.19	EIF3B-201	ENST00000360876.9	EIF3B.1	1	chr7	2380745	+	FALSE	FALSE	98	98	1	major	0.437	0.408984	0.432526
EIF3B	ENSG00000106263.19	EIF3B-202	ENST00000397011.2	EIF3B.2	2	chr7	2380745	+	FALSE	FALSE	98	98	1	major	0.437	0.408984	0.432526
EIF3C	ENSG00000184110.15	EIF3C-201	ENST00000331666.11	EIF3C.1	1	chr16	28735596	+	FALSE	FALSE	102	102	1	major	0.26	0.00887879	0.0354266
EIF3C	ENSG00000184110.15	EIF3C-211	ENST00000566866.5	EIF3C.2	2	chr16	28735597	+	FALSE	FALSE	102	102	1	major	0.262	0.009085	0.0359457
EIF3C	ENSG00000184110.15	EIF3C-209	ENST00000566501.5	EIF3C.3	3	chr16	28735598	+	FALSE	FALSE	102	102	1	major	0.263	0.00923936	0.03334
EIF3C	ENSG00000184110.15	EIF3C-202	ENST00000395587.5	EIF3C.4	4	chr16	28735727	+	FALSE	FALSE	102	4	0.0392157	minor	0.043	0.00102024	0.0112307
EIF3CL	ENSG00000205609.13	EIF3CL-201	ENST00000380876.5	EIF3CL.1	1	chr16	28379715	-	FALSE	FALSE	102	102	1	major	0.093	0.00887879	0.0354266
EIF3CL	ENSG00000205609.13	EIF3CL-202	ENST00000398944.7	EIF3CL.2	2	chr16	28379579	-	FALSE	FALSE	102	5	0.0490196	minor	0.079	0.00125977	0.00813349
EIF3D	ENSG00000100353.18	EIF3D-203	ENST00000405442.5	EIF3D.1	1	chr22	36510899	-	FALSE	FALSE	102	12	0.117647	major	0.023	0.00352423	0.312743
EIF3D	ENSG00000100353.18	EIF3D-211	ENST00000478547.1	EIF3D.2	2	chr22	36510856	-	FALSE	FALSE	102	102	1	major	0.023	0.317863	0.347823
EIF3D	ENSG00000100353.18	EIF3D-201	ENST00000216190.13	EIF3D.3	3	chr22	36510855	-	FALSE	FALSE	102	102	1	major	0.023	0.320954	0.350152
EIF3E	ENSG00000104408.11	EIF3E-204	ENST00000518442.5	EIF3E.1	1	chr8	108234284	-	TRUE	FALSE	102	0	0	minor	0	0.000631802	0.111934
EIF3E	ENSG00000104408.11	EIF3E-211	ENST00000521440.6	EIF3E.2	2	chr8	108233394	-	TRUE	FALSE	102	40	0.392157	major	0.179	0.458155	0.521294
EIF3E	ENSG00000104408.11	EIF3E-219-UTR-994	ENST00000676487.1-UTR-994	EIF3E.3	3	chr8	108231719	-	TRUE	TRUE	102	1	0.00980392	minor	0.106	0.226853	0.267867
EIF3E	ENSG00000104408.11	EIF3E-219	ENST00000676487.1	EIF3E.4	4	chr8	108230725	-	TRUE	FALSE	102	1	0.00980392	minor	0.008	0.163482	0.44859
EIF3E	ENSG00000104408.11	EIF3E-221	ENST00000676548.1	EIF3E.5	5	chr8	108230514	-	TRUE	FALSE	102	0	0	minor	0.011	0.00173453	0.21121
EIF3E	ENSG00000104408.11	EIF3E-234	ENST00000677447.1	EIF3E.6	6	chr8	108230122	-	TRUE	FALSE	102	5	0.0490196	minor	0.021	0.413726	0.448328
EIF3E	ENSG00000104408.11	EIF3E-231	ENST00000677272.1	EIF3E.7	7	chr8	108201878	-	TRUE	FALSE	102	102	1	major		0.792062	0.860316
EIF3E	ENSG00000104408.11	EIF3E-252	ENST00000678881.1	EIF3E.8	8	chr8	108201870	-	TRUE	FALSE	102	101	0.990196	major	0.321818	0.820527	0.882066
EIF3E	ENSG00000104408.11	EIF3E-223	ENST00000676663.1	EIF3E.9	9	chr8	108201827	-	TRUE	FALSE	102	93	0.911765	major	0.330612	0.00491053	0.924963
EIF3E	ENSG00000104408.11	EIF3E-247	ENST00000678243.1	EIF3E.10	10	chr8	108201823	-	TRUE	FALSE	102	87	0.852941	major	0.36	0.00916374	0.934573
EIF3E	ENSG00000104408.11	EIF3E-254	ENST00000678901.1	EIF3E.11	11	chr8	108201813	-	TRUE	FALSE	102	75	0.735294	major	0.44	0.0135905	0.923355
EIF3E	ENSG00000104408.11	EIF3E-239	ENST00000677614.1	EIF3E.12	12	chr8	108201794	-	TRUE	FALSE	102	2	0.0196078	minor	0.56	0.0101296	0.887037
EIF3E	ENSG00000104408.11	EIF3E-245	ENST00000678023.1	EIF3E.13	13	chr8	108201793	-	TRUE	FALSE	102	2	0.0196078	minor	0.563	0.0112775	0.874705
EIF3E	ENSG00000104408.11	EIF3E-203	ENST00000518345.2	EIF3E.14	14	chr8	108201759	-	TRUE	FALSE	102	0	0	minor	0.577	0.0268767	0.638116
EIF3E	ENSG00000104408.11	EIF3E-206	ENST00000519030.6	EIF3E.15	15	chr8	108201745	-	TRUE	FALSE	102	102	1	major	0.538	0.513864	0.646868
EIF3E	ENSG00000104408.11	EIF3E-210	ENST00000521297.2	EIF3E.16	16	chr8	108201743	-	TRUE	FALSE	102	102	1	major	0.536	0.540165	0.660032
EIF3E	ENSG00000104408.11	EIF3E-214	ENST00000522352.6	EIF3E.17	17	chr8	108201743	-	TRUE	FALSE	102	102	1	major	0.536	0.540165	0.660032
EIF3E	ENSG00000104408.11	EIF3E-224	ENST00000676698.1	EIF3E.18	18	chr8	108201743	-	TRUE	FALSE	102	102	1	major	0.536	0.540165	0.660032
EIF3E	ENSG00000104408.11	EIF3E-228	ENST00000677040.1	EIF3E.19	19	chr8	108201743	-	TRUE	FALSE	102	102	1	major	0.536	0.540165	0.660032
EIF3E	ENSG00000104408.11	EIF3E-229	ENST00000677084.1	EIF3E.20	20	chr8	108201403	-	TRUE	FALSE	102	0	0	minor	0.007	0.00050399	0.283976
EIF3E	ENSG00000104408.11	EIF3E-201	ENST00000220849.10	EIF3E.21	21	chr8	108201216	-	TRUE	FALSE	102	0	0	minor	0.064	0.00129062	0.00755645
EIF3E	ENSG00000104408.11	EIF3E-233	ENST00000677409.1	EIF3E.22	22	chr8	108201208	-	TRUE	FALSE	102	0	0	minor	0.064	0.00125008	0.0147295
EIF3E	ENSG00000104408.11	EIF3E-250	ENST00000678773.1	EIF3E.23	23	chr8	108200551	-	TRUE	FALSE	102	0	0	minor	0.274	0.0699691	0.173911
EIF3E	ENSG00000104408.11	EIF3E-246	ENST00000678042.1	EIF3E.24	24	chr8	108162787	-	FALSE	FALSE	102	0	0	minor	0.018	0.36532	0.455699
EIF3E	ENSG00000104408.11	EIF3E-246-UTR+2528	ENST00000678042.1-UTR+2528	EIF3E.25	25	chr8	108160259	-	FALSE	TRUE	102	1	0.00980392	minor	0.148	0.00752379	0.294608
EIF3F	ENSG00000175390.15	EIF3F-205	ENST00000531572.2	EIF3F.1	1	chr11	7996139	+	FALSE	FALSE	21	0	0	minor	0.516	0.000239124	0.500494
EIF3F	ENSG00000175390.15	EIF3F-209-UTR-3693	ENST00000651655.1-UTR-3693	EIF3F.2	2	chr11	7998159	+	FALSE	TRUE	21	2	0.0952381	minor	0.195	0.205712	0.282446
EIF3F	ENSG00000175390.15	EIF3F-209-UTR-1134	ENST00000651655.1-UTR-1134	EIF3F.3	3	chr11	8000718	+	FALSE	TRUE	21	4	0.190476	major	0.273	0.0627991	0.521431
EIF3F	ENSG00000175390.15	EIF3F-209	ENST00000651655.1	EIF3F.4	4	chr11	8001852	+	FALSE	FALSE	21	16	0.761905	major	0.482	0.229947	0.691635
EIF3F	ENSG00000175390.15	EIF3F-207	ENST00000533626.5	EIF3F.5	5	chr11	8001862	+	FALSE	FALSE	21	6	0.285714	major	0.482	0.173876	0.703346
EIF3G	ENSG00000130811.12	EIF3G-213	ENST00000593054.5	EIF3G.1	1	chr19	10115018	-	FALSE	FALSE	102	102	1	major	0.021	0.206246	0.218959
EIF3G	ENSG00000130811.12	EIF3G-201	ENST00000253108.9	EIF3G.2	2	chr19	10115014	-	FALSE	FALSE	102	102	1	major	0.021	0.232526	0.237431
EIF3H	ENSG00000147677.12	EIF3H-201-UTR-33	ENST00000276682.8-UTR-33	EIF3H.1	1	chr8	116644866	-	FALSE	TRUE	102	21	0.205882	major	0.246	0.017479	0.598396
EIF3H	ENSG00000147677.12	EIF3H-201	ENST00000276682.8	EIF3H.2	2	chr8	116644833	-	FALSE	FALSE	102	102	1	major	0.261	0.507121	0.614213
EIF3H	ENSG00000147677.12	EIF3H-209	ENST00000521861.6	EIF3H.3	3	chr8	116642130	-	FALSE	FALSE	102	50	0.490196	major	0.027	0.589444	0.62306
EIF3I	ENSG00000084623.12	EIF3I-201	ENST00000355082.10	EIF3I.1	1	chr1	32229254	+	TRUE	FALSE	102	0	0	minor	0.00217391	0.0538827	0.0598876
EIF3I	ENSG00000084623.12	EIF3I-208	ENST00000676679.1	EIF3I.2	2	chr1	32231333	+	TRUE	FALSE	102	1	0.00980392	minor	0.0430108	0.0754605	0.0872502
EIF3I	ENSG00000084623.12	EIF3I-223	ENST00000677701.1	EIF3I.3	3	chr1	32231376	+	TRUE	FALSE	102	0	0	minor	0.039	0.00123828	0.130866
EIF3I	ENSG00000084623.12	EIF3I-227	ENST00000677772.1	EIF3I.4	4	chr1	32231405	+	TRUE	FALSE	102	0	0	minor	0.021	0.000418888	0.681188
EIF3I	ENSG00000084623.12	EIF3I-209	ENST00000676801.1	EIF3I.5	5	chr1	32231473	+	TRUE	FALSE	102	0	0	minor	0.007	0.0422015	0.721275
EIF3I	ENSG00000084623.12	EIF3I-239	ENST00000678883.1	EIF3I.6	6	chr1	32231505	+	TRUE	FALSE	102	0	0	minor	0.101	0.65503	0.793597
EIF3I	ENSG00000084623.12	EIF3I-232	ENST00000678162.1	EIF3I.7	7	chr1	32231592	+	TRUE	FALSE	102	102	1	major	0.594	0.482835	0.551291
EIF3I	ENSG00000084623.12	EIF3I-218	ENST00000677378.1	EIF3I.8	8	chr1	32231602	+	TRUE	FALSE	102	101	0.990196	major	0.609	0.459225	0.591405
EIF3I	ENSG00000084623.12	EIF3I-235	ENST00000678534.1	EIF3I.9	9	chr1	32231602	+	TRUE	FALSE	102	101	0.990196	major	0.609	0.459225	0.591405
EIF3I	ENSG00000084623.12	EIF3I-219	ENST00000677540.1	EIF3I.10	10	chr1	32231602	+	TRUE	FALSE	102	101	0.990196	major	0.609	0.459225	0.591405
EIF3I	ENSG00000084623.12	EIF3I-216	ENST00000677202.1	EIF3I.11	11	chr1	32231604	+	TRUE	FALSE	102	101	0.990196	major	0.593	0.474177	0.609222
EIF3I	ENSG00000084623.12	EIF3I-202	ENST00000373586.2	EIF3I.12	12	chr1	32231604	+	TRUE	FALSE	102	101	0.990196	major	0.593	0.474177	0.609222
EIF3I	ENSG00000084623.12	EIF3I-234	ENST00000678420.1	EIF3I.13	13	chr1	32236109	+	TRUE	FALSE	102	0	0	minor	0.786	0.00389356	0.277122
EIF3I	ENSG00000084623.12	EIF3I-237	ENST00000678711.1	EIF3I.14	14	chr1	32236165	+	TRUE	FALSE	102	0	0	minor	0.684	0.161707	0.19519
EIF3I	ENSG00000084623.12	EIF3I-229	ENST00000678063.1	EIF3I.15	15	chr1	32236167	+	TRUE	FALSE	102	0	0	minor	0.668	0.165542	0.202719
EIF3I	ENSG00000084623.12	EIF3I-231	ENST00000678150.1	EIF3I.16	16	chr1	32236170	+	TRUE	FALSE	102	0	0	minor	0.644	0.180138	0.217391
EIF3I	ENSG00000084623.12	EIF3I-215	ENST00000677198.1	EIF3I.17	17	chr1	32245397	+	FALSE	FALSE	102	0	0	minor	0.113	0.791488	0.796397
EIF3J	ENSG00000104131.13	EIF3J-204	ENST00000536248.1	EIF3J.1	1	chr15	44560575	+	TRUE	FALSE	100	0	0	minor	0.098	0.00091831	0.0360254
EIF3J	ENSG00000104131.13	EIF3J-203-UTR-193	ENST00000535391.5-UTR-193	EIF3J.2	2	chr15	44561254	+	FALSE	TRUE	100	1	0.01	minor	1	0.00080549	0.004398
EIF3J	ENSG00000104131.13	EIF3J-203-UTR-62	ENST00000535391.5-UTR-62	EIF3J.3	3	chr15	44561385	+	FALSE	TRUE	100	20	0.2	major	0.996	0.0462252	0.130831
EIF3J	ENSG00000104131.13	EIF3J-203	ENST00000535391.5	EIF3J.4	4	chr15	44561447	+	FALSE	FALSE	100	0	0	minor	0.996	0.0133331	0.127788
EIF3J	ENSG00000104131.13	EIF3J-202-UTR-354	ENST00000424492.7-UTR-354	EIF3J.5	5	chr15	44561645	+	FALSE	TRUE	100	63	0.63	major	1	0.0564812	0.147379
EIF3J	ENSG00000104131.13	EIF3J-202	ENST00000424492.7	EIF3J.6	6	chr15	44561999	+	TRUE	FALSE	100	0	0	minor	1	0.0022436	0.51829
EIF3J	ENSG00000104131.13	EIF3J-201-UTR-718	ENST00000261868.10-UTR-718	EIF3J.7	7	chr15	44562085	+	TRUE	TRUE	100	87	0.87	major	0.995	0.299836	0.371055
EIF3J	ENSG00000104131.13	EIF3J-201-UTR-600	ENST00000261868.10-UTR-600	EIF3J.8	8	chr15	44562203	+	TRUE	TRUE	100	36	0.36	major	0.532	0.228042	0.252192
EIF3J	ENSG00000104131.13	EIF3J-201	ENST00000261868.10	EIF3J.9	9	chr15	44562803	+	TRUE	FALSE	100	91	0.91	major	0.905	0.530483	0.54495
EIF3J	ENSG00000104131.13	EIF3J-201-UTR+1778	ENST00000261868.10-UTR+1778	EIF3J.10	10	chr15	44564581	+	FALSE	TRUE	100	2	0.02	minor	0.988	0.0555756	0.168626
EIF3J	ENSG00000104131.13	EIF3J-201-UTR+1829	ENST00000261868.10-UTR+1829	EIF3J.11	11	chr15	44564632	+	FALSE	TRUE	100	4	0.04	minor	1	0.0869699	0.193571
EIF3K	ENSG00000178982.10	EIF3K-202	ENST00000538434.5	EIF3K.1	1	chr19	38635485	+	TRUE	FALSE	102	0	0	minor	0.011	0.000352464	0.00741537
EIF3K	ENSG00000178982.10	EIF3K-203	ENST00000545173.6	EIF3K.2	2	chr19	38635744	+	TRUE	FALSE	102	0	0	minor	0.004	0.104734	0.129598
EIF3K	ENSG00000178982.10	EIF3K-208	ENST00000588934.5	EIF3K.3	3	chr19	38636952	+	FALSE	FALSE	102	102	1	major	0.112963	0.232187	0.242081
EIF3K	ENSG00000178982.10	EIF3K-213	ENST00000593149.5	EIF3K.4	4	chr19	38636953	+	FALSE	FALSE	102	102	1	major	0.129091	0.230837	0.240343
EIF3K	ENSG00000178982.10	EIF3K-211	ENST00000592558.1	EIF3K.5	5	chr19	38636953	+	FALSE	FALSE	102	102	1	major	0.129091	0.230837	0.240343
EIF3K	ENSG00000178982.10	EIF3K-201	ENST00000248342.9	EIF3K.6	6	chr19	38636954	+	FALSE	FALSE	102	102	1	major	0.144643	0.246314	0.254706
EIF3K	ENSG00000178982.10	EIF3K-214	ENST00000614624.4	EIF3K.7	7	chr19	38636955	+	FALSE	FALSE	102	102	1	major	0.159649	0.24862	0.256511
EIF3L	ENSG00000100129.18	EIF3L-201	ENST00000381683.10	EIF3L.1	1	chr22	37888479	+	FALSE	FALSE	102	0	0	minor	0.00615385	0.000627323	0.00730306
EIF3L	ENSG00000100129.18	EIF3L-202	ENST00000406934.5	EIF3L.2	2	chr22	37888630	+	FALSE	FALSE	102	102	1	major	0.237	0.10707	0.15123
EIF3L	ENSG00000100129.18	EIF3L-207	ENST00000450376.1	EIF3L.3	3	chr22	37888631	+	FALSE	FALSE	102	102	1	major	0.236	0.116508	0.159631
EIF3L	ENSG00000100129.18	EIF3L-214	ENST00000624234.3	EIF3L.4	4	chr22	37888782	+	FALSE	FALSE	102	0	0	minor	0.093	0.000728965	0.0242733
EIF3L	ENSG00000100129.18	EIF3L-203	ENST00000412331.6	EIF3L.5	5	chr22	37889407	+	FALSE	FALSE	102	2	0.0196078	minor	0.049	0.111366	0.117538
EIF3M	ENSG00000149100.13	EIF3M-203-UTR-396	ENST00000524896.5-UTR-396	EIF3M.1	1	chr11	32602427	+	FALSE	TRUE	102	22	0.215686	major	0.569231	0.00521592	0.677625
EIF3M	ENSG00000149100.13	EIF3M-203-UTR-358	ENST00000524896.5-UTR-358	EIF3M.2	2	chr11	32602465	+	FALSE	TRUE	102	102	1	major	0.648	0.673705	0.702918
EIF3M	ENSG00000149100.13	EIF3M-203	ENST00000524896.5	EIF3M.3	3	chr11	32602823	+	FALSE	FALSE	102	0	0	minor	0.37	0.0048145	0.126916
EIF3M	ENSG00000149100.13	EIF3M-208-UTR-2634	ENST00000531120.6-UTR-2634	EIF3M.4	4	chr11	32603630	+	FALSE	TRUE	102	2	0.0196078	minor	0.262	0.138474	0.168956
EIF3M	ENSG00000149100.13	EIF3M-208	ENST00000531120.6	EIF3M.5	5	chr11	32606264	+	FALSE	FALSE	102	7	0.0686275	minor	0.182	0.591031	0.647545
EIF4A1	ENSG00000161960.16	EIF4A1-227	ENST00000583389.5	EIF4A1.1	1	chr17	7578631	+	FALSE	FALSE	102	102	1	major	1	0.0317737	0.826603
EIF4A1	ENSG00000161960.16	EIF4A1-203	ENST00000577269.5	EIF4A1.2	2	chr17	7578641	+	FALSE	FALSE	102	0	0	minor	1	0.0108819	0.79574
EIF4A1	ENSG00000161960.16	EIF4A1-224-UTR-25	ENST00000582746.5-UTR-25	EIF4A1.3	3	chr17	7578965	+	FALSE	TRUE	102	74	0.72549	major	1	0.00379512	0.855588
EIF4A1	ENSG00000161960.16	EIF4A1-224	ENST00000582746.5	EIF4A1.4	4	chr17	7578990	+	FALSE	FALSE	102	29	0.284314	major	0.999	0.246004	0.851912
EIF4A1	ENSG00000161960.16	EIF4A1-201	ENST00000293831.13	EIF4A1.5	5	chr17	7579006	+	FALSE	FALSE	102	102	1	major	0.959	0.875475	0.884749
EIF4A2	ENSG00000156976.17	EIF4A2-201-UTR-490	ENST00000323963.10-UTR-490	EIF4A2.1	1	chr3	186789407	+	FALSE	TRUE	102	1	0.00980392	minor	1	0.0847382	0.0965079
EIF4A2	ENSG00000156976.17	EIF4A2-201-UTR-256	ENST00000323963.10-UTR-256	EIF4A2.2	2	chr3	186789641	+	FALSE	TRUE	102	32	0.313725	major	1	0.0423419	0.255188
EIF4A2	ENSG00000156976.17	EIF4A2-201-UTR-190	ENST00000323963.10-UTR-190	EIF4A2.3	3	chr3	186789707	+	FALSE	TRUE	102	28	0.27451	major	1	0.0202164	0.433662
EIF4A2	ENSG00000156976.17	EIF4A2-201-UTR-136	ENST00000323963.10-UTR-136	EIF4A2.4	4	chr3	186789761	+	FALSE	TRUE	102	101	0.990196	major	1	0.428331	0.476746
EIF4A2	ENSG00000156976.17	EIF4A2-201	ENST00000323963.10	EIF4A2.5	5	chr3	186789897	+	FALSE	FALSE	102	102	1	major	0.678	0.773479	0.788395
EIF4A3	ENSG00000141543.12	EIF4A3-206	ENST00000576547.2	EIF4A3.1	1	chr17	80135349	-	FALSE	FALSE	83	5	0.060241	minor	0.223	0.00577607	0.145226
EIF4A3	ENSG00000141543.12	EIF4A3-208	ENST00000647795.1	EIF4A3.2	2	chr17	80135299	-	FALSE	FALSE	83	1	0.0120482	minor	0.472	0.000990291	0.229067
EIF4A3	ENSG00000141543.12	EIF4A3-209-UTR-850	ENST00000649764.2-UTR-850	EIF4A3.3	3	chr17	80135219	-	FALSE	TRUE	83	81	0.975904	major	0.075	0.0232095	0.364779
EIF4A3	ENSG00000141543.12	EIF4A3-209	ENST00000649764.2	EIF4A3.4	4	chr17	80134369	-	FALSE	FALSE	83	3	0.0361446	minor	0	0.0901342	0.121513
EIF4B	ENSG00000063046.18	EIF4B-203	ENST00000420463.7	EIF4B.1	1	chr12	53040280	+	FALSE	FALSE	96	0	0	minor	0.996	0.00463111	0.356334
EIF4B	ENSG00000063046.18	EIF4B-202-UTR-79	ENST00000416762.7-UTR-79	EIF4B.2	2	chr12	53040383	+	FALSE	TRUE	96	1	0.0104167	minor	0.868	0.00433274	0.347302
EIF4B	ENSG00000063046.18	EIF4B-202	ENST00000416762.7	EIF4B.3	3	chr12	53040462	+	FALSE	FALSE	96	0	0	minor	0.692	0.00187832	0.020791
EIF4B	ENSG00000063046.18	EIF4B-201-UTR-1522	ENST00000262056.14-UTR-1522	EIF4B.4	4	chr12	53040693	+	FALSE	TRUE	96	10	0.104167	major	0.658	0.317469	0.327971
EIF4B	ENSG00000063046.18	EIF4B-201-UTR-1326	ENST00000262056.14-UTR-1326	EIF4B.5	5	chr12	53040889	+	FALSE	TRUE	96	1	0.0104167	minor	0.322	0.113169	0.127392
EIF4B	ENSG00000063046.18	EIF4B-201	ENST00000262056.14	EIF4B.6	6	chr12	53042215	+	FALSE	FALSE	96	95	0.989583	major	0.456	0.677505	0.703932
EIF4E	ENSG00000151247.13	EIF4E-208	ENST00000505992.1	EIF4E.1	1	chr4	98880898	-	FALSE	FALSE	100	0	0	minor	0.958	0.0009353	0.062583
EIF4E	ENSG00000151247.13	EIF4E-204-UTR-32	ENST00000504432.5-UTR-32	EIF4E.2	2	chr4	98880877	-	FALSE	TRUE	100	2	0.02	minor	0.844	0.00991347	0.0841496
EIF4E	ENSG00000151247.13	EIF4E-210-UTR-32	ENST00000511644.5-UTR-32	EIF4E.3	3	chr4	98880877	-	FALSE	TRUE	100	2	0.02	minor	0.844	0.00991347	0.0841496
EIF4E	ENSG00000151247.13	EIF4E-210	ENST00000511644.5	EIF4E.4	4	chr4	98880845	-	FALSE	FALSE	100	0	0	minor	0.835	0.0171746	0.11812
EIF4E	ENSG00000151247.13	EIF4E-204	ENST00000504432.5	EIF4E.5	5	chr4	98880845	-	FALSE	FALSE	100	0	0	minor	0.835	0.0171746	0.11812
EIF4E	ENSG00000151247.13	EIF4E-201	ENST00000280892.10	EIF4E.6	6	chr4	98880765	-	FALSE	FALSE	100	0	0	minor	0.918	0.0329752	0.114808
EIF4E	ENSG00000151247.13	EIF4E-203-UTR-1198	ENST00000450253.7-UTR-1198	EIF4E.7	7	chr4	98880474	-	FALSE	TRUE	100	1	0.01	minor	1	0.00287079	0.312775
EIF4E	ENSG00000151247.13	EIF4E-203-UTR-1100	ENST00000450253.7-UTR-1100	EIF4E.8	8	chr4	98880376	-	FALSE	TRUE	100	81	0.81	major	0.998	0.472562	0.576852
EIF4E	ENSG00000151247.13	EIF4E-203-UTR-785	ENST00000450253.7-UTR-785	EIF4E.9	9	chr4	98880061	-	FALSE	TRUE	100	100	1	major	1	0.446602	0.47007
EIF4E	ENSG00000151247.13	EIF4E-203-UTR-588	ENST00000450253.7-UTR-588	EIF4E.10	10	chr4	98879864	-	FALSE	TRUE	100	93	0.93	major	0.94	0.361218	0.38213
EIF4E	ENSG00000151247.13	EIF4E-203-UTR-298	ENST00000450253.7-UTR-298	EIF4E.11	11	chr4	98879574	-	FALSE	TRUE	100	5	0.05	minor	0.683	0.178782	0.232255
EIF4E	ENSG00000151247.13	EIF4E-203	ENST00000450253.7	EIF4E.12	12	chr4	98879276	-	FALSE	FALSE	100	62	0.62	major	0.607	0.255253	0.307315
EIF4E	ENSG00000151247.13	EIF4E-203-UTR+409	ENST00000450253.7-UTR+409	EIF4E.13	13	chr4	98878867	-	FALSE	TRUE	100	2	0.02	minor	0.171	0.0810098	0.12224
EIF4E1B	ENSG00000175766.13	EIF4E1B-209	ENST00000647833.1	EIF4E1B.1	1	chr5	176646595	+	FALSE	FALSE	0	0			0.168	0.0914237	0.328712
EIF4E1B	ENSG00000175766.13	EIF4E1B-203	ENST00000504597.5	EIF4E1B.2	2	chr5	176646607	+	FALSE	FALSE	0	0			0.183	0.190368	0.343878
EIF4E1B	ENSG00000175766.13	EIF4E1B-201	ENST00000318682.11	EIF4E1B.3	3	chr5	176646644	+	FALSE	FALSE	0	0			0.187	0.0993869	0.422136
EIF4E2	ENSG00000135930.15	EIF4E2-204	ENST00000409322.5	EIF4E2.1	1	chr2	232569178	+	TRUE	FALSE	102	0	0	minor	1	0.000295655	0.29018
EIF4E2	ENSG00000135930.15	EIF4E2-203	ENST00000409167.8	EIF4E2.2	2	chr2	232569198	+	TRUE	FALSE	102	102	1	major	1	0.228641	0.275441
EIF4E2	ENSG00000135930.15	EIF4E2-206	ENST00000409495.6	EIF4E2.3	3	chr2	232569206	+	TRUE	FALSE	102	102	1	major	1	0.290932	0.302436
EIF4E2	ENSG00000135930.15	EIF4E2-201	ENST00000258416.8	EIF4E2.4	4	chr2	232569210	+	TRUE	FALSE	102	102	1	major	1	0.313744	0.324921
EIF4E2	ENSG00000135930.15	EIF4E2-205	ENST00000409394.5	EIF4E2.5	5	chr2	232580956	+	FALSE	FALSE	102	0	0	minor		0.0420894	0.0720214
EIF4E2	ENSG00000135930.15	EIF4E2-208-UTR-201	ENST00000444113.1-UTR-201	EIF4E2.6	6	chr2	232581131	+	FALSE	TRUE	102	4	0.0392157	minor	0.925926	0.00633115	0.0251103
EIF4E2	ENSG00000135930.15	EIF4E2-208	ENST00000444113.1	EIF4E2.7	7	chr2	232581332	+	FALSE	FALSE	102	0	0	minor	0.754	0.00225361	0.123077
EIF4E2	ENSG00000135930.15	EIF4E2-217-UTR-2158	ENST00000690794.1-UTR-2158	EIF4E2.8	8	chr2	232581426	+	FALSE	TRUE	102	35	0.343137	major	0.956	0.0876771	0.104532
EIF4E2	ENSG00000135930.15	EIF4E2-217	ENST00000690794.1	EIF4E2.9	9	chr2	232583584	+	FALSE	FALSE	102	0	0	minor	0.885	0.0002187	0.187131
EIF4E2	ENSG00000135930.15	EIF4E2-215	ENST00000687222.1	EIF4E2.10	10	chr2	232583616	+	FALSE	FALSE	102	0	0	minor	0.966	0.00799004	0.174045
EIF4E2	ENSG00000135930.15	EIF4E2-207	ENST00000409514.5	EIF4E2.11	11	chr2	232583642	+	FALSE	FALSE	102	79	0.77451	major	0.842	0.157132	0.356096
EIF4E2	ENSG00000135930.15	EIF4E2-202	ENST00000409098.5	EIF4E2.12	12	chr2	232583644	+	FALSE	FALSE	102	79	0.77451	major	0.822	0.159162	0.370583
EIF4E2	ENSG00000135930.15	EIF4E2-202-UTR+2319	ENST00000409098.5-UTR+2319	EIF4E2.13	13	chr2	232585963	+	FALSE	TRUE	102	2	0.0196078	minor	0.181	0.175745	0.213897
EIF4E3	ENSG00000163412.13	EIF4E3-203	ENST00000421769.6	EIF4E3.1	1	chr3	71684682	-	FALSE	FALSE	40	0	0	minor		0.00153447	0.00733966
EIF4E3	ENSG00000163412.13	EIF4E3-201-UTR-1706	ENST00000295612.7-UTR-1706	EIF4E3.2	2	chr3	71684433	-	FALSE	TRUE	40	2	0.05	minor	0.444	0.0288423	0.135263
EIF4E3	ENSG00000163412.13	EIF4E3-201-UTR-102	ENST00000295612.7-UTR-102	EIF4E3.3	3	chr3	71682829	-	FALSE	TRUE	40	1	0.025	minor	0.987	0.066752	0.476389
EIF4E3	ENSG00000163412.13	EIF4E3-201	ENST00000295612.7	EIF4E3.4	4	chr3	71682727	-	FALSE	FALSE	40	21	0.525	major	0.71	0.405497	0.417024
EIF4E3	ENSG00000163412.13	EIF4E3-202-UTR-2566	ENST00000389826.7-UTR-2566	EIF4E3.5	5	chr3	71681857	-	FALSE	TRUE	40	32	0.8	major	0.031	0.229732	0.400283
EIF4E3	ENSG00000163412.13	EIF4E3-202	ENST00000389826.7	EIF4E3.6	6	chr3	71679291	-	FALSE	FALSE	40	2	0.05	minor	0.206	0.313166	0.367901
EIF4E3	ENSG00000163412.13	EIF4E3-205	ENST00000448225.5	EIF4E3.7	7	chr3	71679289	-	FALSE	FALSE	40	2	0.05	minor	0.203	0.307116	0.371904
EIF4E3	ENSG00000163412.13	EIF4E3-204-UTR-3709	ENST00000425534.8-UTR-3709	EIF4E3.8	8	chr3	71679123	-	FALSE	TRUE	40	2	0.05	minor	0.374	0.325645	0.440585
EIF4E3	ENSG00000163412.13	EIF4E3-204	ENST00000425534.8	EIF4E3.9	9	chr3	71675414	-	FALSE	FALSE	40	1	0.025	minor	0.97	0.525533	0.555564
EIF4EBP1	ENSG00000187840.5	EIF4EBP1-201	ENST00000338825.5	EIF4EBP1.1	1	chr8	38060365	+	FALSE	FALSE	100	100	1	major	0.725	0.0826677	0.147604
EIF4EBP2	ENSG00000148730.7	EIF4EBP2-201-UTR-6583	ENST00000373218.5-UTR-6583	EIF4EBP2.1	1	chr10	70422035	+	FALSE	TRUE	100	14	0.14	major	0.3	0.0221865	0.053362
EIF4EBP2	ENSG00000148730.7	EIF4EBP2-201-UTR-6507	ENST00000373218.5-UTR-6507	EIF4EBP2.2	2	chr10	70422111	+	FALSE	TRUE	100	1	0.01	minor	0.019	0.00589664	0.0346709
EIF4EBP2	ENSG00000148730.7	EIF4EBP2-201-UTR-4770	ENST00000373218.5-UTR-4770	EIF4EBP2.3	3	chr10	70423848	+	FALSE	TRUE	100	47	0.47	major	1	0.0123887	0.202753
EIF4EBP2	ENSG00000148730.7	EIF4EBP2-201-UTR-4706	ENST00000373218.5-UTR-4706	EIF4EBP2.4	4	chr10	70423912	+	FALSE	TRUE	100	96	0.96	major	0.842	0.0594142	0.100055
EIF4EBP2	ENSG00000148730.7	EIF4EBP2-201-UTR-2615	ENST00000373218.5-UTR-2615	EIF4EBP2.5	5	chr10	70426003	+	FALSE	TRUE	100	2	0.02	minor	0.113	0.155552	0.178235
EIF4EBP2	ENSG00000148730.7	EIF4EBP2-201-UTR-1270	ENST00000373218.5-UTR-1270	EIF4EBP2.6	6	chr10	70427348	+	FALSE	TRUE	100	35	0.35	major	0.089	0.425779	0.45249
EIF4EBP2	ENSG00000148730.7	EIF4EBP2-201-UTR-338	ENST00000373218.5-UTR-338	EIF4EBP2.7	7	chr10	70428280	+	FALSE	TRUE	100	1	0.01	minor	0.727	0.139526	0.150278
EIF4EBP2	ENSG00000148730.7	EIF4EBP2-201-UTR-39	ENST00000373218.5-UTR-39	EIF4EBP2.8	8	chr10	70428579	+	FALSE	TRUE	100	1	0.01	minor	0.992	0.0182675	0.436646
EIF4EBP2	ENSG00000148730.7	EIF4EBP2-201	ENST00000373218.5	EIF4EBP2.9	9	chr10	70428618	+	FALSE	FALSE	100	86	0.86	major	0.644	0.329081	0.401653
EIF4EBP3	ENSG00000243056.2	EIF4EBP3-201	ENST00000310331.3	EIF4EBP3.1	1	chr5	140549576	+	FALSE	FALSE	94	94	1	major	0.684	0.117582	0.12979
EIF4EBP3	ENSG00000243056.2	EIF4EBP3-201-UTR+2234	ENST00000310331.3-UTR+2234	EIF4EBP3.2	2	chr5	140551810	+	FALSE	TRUE	94	1	0.0106383	minor	0.171	0.00289008	0.0119467
EIF4ENIF1	ENSG00000184708.18	EIF4ENIF1-205-UTR-86	ENST00000397523.5-UTR-86	EIF4ENIF1.1	1	chr22	31439459	-	TRUE	TRUE	71	1	0.0140845	minor	1	0.0342832	0.301599
EIF4ENIF1	ENSG00000184708.18	EIF4ENIF1-205	ENST00000397523.5	EIF4ENIF1.2	2	chr22	31439373	-	TRUE	FALSE	71	70	0.985915	major	0.723	0.410843	0.426501
EIF4ENIF1	ENSG00000184708.18	EIF4ENIF1-201	ENST00000330125.10	EIF4ENIF1.3	3	chr22	31439367	-	TRUE	FALSE	71	67	0.943662	major	0.669	0.433582	0.445446
EIF4ENIF1	ENSG00000184708.18	EIF4ENIF1-202	ENST00000344710.9	EIF4ENIF1.4	4	chr22	31439359	-	TRUE	FALSE	71	66	0.929577	major	0.597	0.369456	0.470663
EIF4G1	ENSG00000114867.22	EIF4G1-207	ENST00000411531.5	EIF4G1.1	1	chr3	184334908	+	FALSE	FALSE	101	0	0	minor	0.96	0.000345243	0.0048031
EIF4G1	ENSG00000114867.22	EIF4G1-205	ENST00000382330.7	EIF4G1.2	2	chr3	184335017	+	FALSE	FALSE	101	0	0	minor	0.999	0.000138529	0.0297193
EIF4G1	ENSG00000114867.22	EIF4G1-206	ENST00000392537.6	EIF4G1.3	3	chr3	184335351	+	FALSE	FALSE	101	101	1	major	0.98	0.326086	0.370756
EIF4G1	ENSG00000114867.22	EIF4G1-202	ENST00000346169.7	EIF4G1.4	4	chr3	184335353	+	FALSE	FALSE	101	101	1	major	0.968	0.325434	0.371332
EIF4G1	ENSG00000114867.22	EIF4G1-204	ENST00000352767.7	EIF4G1.5	5	chr3	184335357	+	FALSE	FALSE	101	101	1	major	0.94	0.352101	0.389209
EIF4G1	ENSG00000114867.22	EIF4G1-201	ENST00000342981.8	EIF4G1.6	6	chr3	184335358	+	FALSE	FALSE	101	101	1	major	0.932	0.356258	0.391973
EIF4G2	ENSG00000110321.19	EIF4G2-202	ENST00000396525.7	EIF4G2.1	1	chr11	10797170	-	FALSE	FALSE	102	0	0	minor	1	0.000683007	0.0643759
EIF4G2	ENSG00000110321.19	EIF4G2-201	ENST00000339995.11	EIF4G2.2	2	chr11	10797054	-	FALSE	FALSE	102	102	1	major	0.57	0.440432	0.46153
EIF4G2	ENSG00000110321.19	EIF4G2-205	ENST00000525681.6	EIF4G2.3	3	chr11	10797053	-	FALSE	FALSE	102	102	1	major	0.56	0.446703	0.467228
EIF4G2	ENSG00000110321.19	EIF4G2-208	ENST00000526148.6	EIF4G2.4	4	chr11	10797050	-	FALSE	FALSE	102	102	1	major	0.53	0.470727	0.490658
EIF4G3	ENSG00000075151.24	EIF4G3-217	ENST00000682284.1	EIF4G3.1	1	chr1	20941247	-	TRUE	FALSE	94	1	0.0106383	minor	0.486	0.0613543	0.141104
EIF4G3	ENSG00000075151.24	EIF4G3-202	ENST00000356916.7	EIF4G3.2	2	chr1	20941242	-	TRUE	FALSE	94	1	0.0106383	minor	0.437	0.0584923	0.188188
EIF4G3	ENSG00000075151.24	EIF4G3-214	ENST00000634879.2	EIF4G3.3	3	chr1	20807319	-	FALSE	FALSE	94	0	0	minor	0.984	0.179094	0.542594
EIF4G3	ENSG00000075151.24	EIF4G3-205-UTR-71	ENST00000400422.6-UTR-71	EIF4G3.4	4	chr1	20807075	-	FALSE	TRUE	94	6	0.0638298	minor	1	0.0362253	0.666627
EIF4G3	ENSG00000075151.24	EIF4G3-205	ENST00000400422.6	EIF4G3.5	5	chr1	20807004	-	FALSE	FALSE	94	29	0.308511	major	0.997	0.415103	0.654445
EIF4G3	ENSG00000075151.24	EIF4G3-218-UTR-398	ENST00000684485.1-UTR-398	EIF4G3.6	6	chr1	20806886	-	FALSE	TRUE	94	18	0.191489	major	0.961	0.378026	0.424298
EIF4G3	ENSG00000075151.24	EIF4G3-218-UTR-34	ENST00000684485.1-UTR-34	EIF4G3.7	7	chr1	20806522	-	FALSE	TRUE	94	5	0.0531915	minor	0.957	0.0622838	0.660561
EIF4G3	ENSG00000075151.24	EIF4G3-218	ENST00000684485.1	EIF4G3.8	8	chr1	20806488	-	FALSE	FALSE	94	92	0.978723	major	0.908	0.124636	0.500509
EIF4G3	ENSG00000075151.24	EIF4G3-221	ENST00000686579.1	EIF4G3.9	9	chr1	20806483	-	FALSE	FALSE	94	92	0.978723	major	0.86	0.157489	0.44872
EIF4G3	ENSG00000075151.24	EIF4G3-201	ENST00000264211.13	EIF4G3.10	10	chr1	20806479	-	FALSE	FALSE	94	92	0.978723	major	0.825	0.180883	0.425745
EIF4G3	ENSG00000075151.24	EIF4G3-204	ENST00000374935.7	EIF4G3.11	11	chr1	20806292	-	FALSE	FALSE	94	0	0	minor	0.13	0.0042293	0.0299752
EIF4H	ENSG00000106682.16	EIF4H-209	ENST00000678341.1	EIF4H.1	1	chr7	74195494	+	FALSE	FALSE	102	2	0.0196078	minor	0.777	0.00627033	0.013308
EIF4H	ENSG00000106682.16	EIF4H-206	ENST00000677570.1	EIF4H.2	2	chr7	74197093	+	FALSE	FALSE	102	102	1	major	0.885	0.756228	0.787169
EIF4H	ENSG00000106682.16	EIF4H-201	ENST00000265753.13	EIF4H.3	3	chr7	74197096	+	FALSE	FALSE	102	102	1	major	0.855	0.773389	0.801644
EIF4H	ENSG00000106682.16	EIF4H-207	ENST00000677681.1	EIF4H.4	4	chr7	74197122	+	FALSE	FALSE	102	0	0	minor	0.605	0.0107237	0.845449
EIF5	ENSG00000100664.11	EIF5-202-UTR-1468	ENST00000392715.6-UTR-1468	EIF5.1	1	chr14	103341172	+	TRUE	TRUE	101	45	0.445545	major	0.995	0.0372001	0.0664048
EIF5	ENSG00000100664.11	EIF5-202-UTR-837	ENST00000392715.6-UTR-837	EIF5.2	2	chr14	103341803	+	TRUE	TRUE	101	6	0.0594059	minor	0.842	0.027143	0.109526
EIF5	ENSG00000100664.11	EIF5-202-UTR-756	ENST00000392715.6-UTR-756	EIF5.3	3	chr14	103341884	+	TRUE	TRUE	101	46	0.455446	major	0.689	0.113458	0.16306
EIF5	ENSG00000100664.11	EIF5-202-UTR-517	ENST00000392715.6-UTR-517	EIF5.4	4	chr14	103342123	+	TRUE	TRUE	101	2	0.019802	minor	0.631	0.0433794	0.111301
EIF5	ENSG00000100664.11	EIF5-202	ENST00000392715.6	EIF5.5	5	chr14	103342640	+	FALSE	FALSE	101	2	0.019802	minor	0.268	0.0573959	0.102357
EIF5	ENSG00000100664.11	EIF5-205-UTR-59	ENST00000558506.1-UTR-59	EIF5.6	6	chr14	103343169	+	FALSE	TRUE	101	100	0.990099	major	0.734	0.442785	0.533148
EIF5	ENSG00000100664.11	EIF5-205	ENST00000558506.1	EIF5.7	7	chr14	103343228	+	FALSE	FALSE	101	72	0.712871	major	0.246	0.0466712	0.592653
EIF5	ENSG00000100664.11	EIF5-201	ENST00000216554.8	EIF5.8	8	chr14	103345025	+	FALSE	FALSE	101	52	0.514851	major	0.05	0.421978	0.52747
EIF5A	ENSG00000132507.18	EIF5A-207	ENST00000572815.5	EIF5A.1	1	chr17	7311868	+	FALSE	FALSE	102	0	0	minor	0.668	0.000872777	0.00389417
EIF5A	ENSG00000132507.18	EIF5A-208-UTR-116	ENST00000573542.5-UTR-116	EIF5A.2	2	chr17	7312128	+	FALSE	TRUE	102	5	0.0490196	minor	0.748	0.0101293	0.0173611
EIF5A	ENSG00000132507.18	EIF5A-208	ENST00000573542.5	EIF5A.3	3	chr17	7312244	+	FALSE	FALSE	102	0	0	minor	0.905	0.00258445	0.0125718
EIF5A	ENSG00000132507.18	EIF5A-204	ENST00000416016.2	EIF5A.4	4	chr17	7312455	+	FALSE	FALSE	102	102	1	major	0.784	0.337535	0.389719
EIF5A	ENSG00000132507.18	EIF5A-201	ENST00000336452.11	EIF5A.5	5	chr17	7312463	+	FALSE	FALSE	102	102	1	major	0.704	0.35359	0.408458
EIF5A2	ENSG00000163577.8	EIF5A2-203	ENST00000474096.5	EIF5A2.1	1	chr3	170893349	-	FALSE	FALSE	25	3	0.12	major	0.242623	0.210713	0.294332
EIF5A2	ENSG00000163577.8	EIF5A2-205-UTR-98	ENST00000487522.5-UTR-98	EIF5A2.2	2	chr3	170893314	-	FALSE	TRUE	25	8	0.32	major	0.517708	0.039047	0.247651
EIF5A2	ENSG00000163577.8	EIF5A2-205	ENST00000487522.5	EIF5A2.3	3	chr3	170893216	-	FALSE	FALSE	25	0	0	minor	0.529	0.000796944	0.0217145
EIF5A2	ENSG00000163577.8	EIF5A2-201-UTR-4051	ENST00000295822.7-UTR-4051	EIF5A2.4	4	chr3	170892469	-	FALSE	TRUE	25	3	0.12	major	0.025	0.500872	0.552836
EIF5A2	ENSG00000163577.8	EIF5A2-201-UTR-3656	ENST00000295822.7-UTR-3656	EIF5A2.5	5	chr3	170892074	-	FALSE	TRUE	25	1	0.04	minor	0.495	0.104601	0.580414
EIF5A2	ENSG00000163577.8	EIF5A2-201-UTR-3581	ENST00000295822.7-UTR-3581	EIF5A2.6	6	chr3	170891999	-	FALSE	TRUE	25	4	0.16	major	0.756	0.284842	0.439605
EIF5A2	ENSG00000163577.8	EIF5A2-201-UTR-3440	ENST00000295822.7-UTR-3440	EIF5A2.7	7	chr3	170891858	-	FALSE	TRUE	25	1	0.04	minor	0.232	0.0213829	0.0339184
EIF5A2	ENSG00000163577.8	EIF5A2-201-UTR-1907	ENST00000295822.7-UTR-1907	EIF5A2.8	8	chr3	170890325	-	FALSE	TRUE	25	9	0.36	major	0.084	0.150631	0.246658
EIF5A2	ENSG00000163577.8	EIF5A2-201	ENST00000295822.7	EIF5A2.9	9	chr3	170888418	-	FALSE	FALSE	25	2	0.08	minor	0.487	0.252003	0.430918
EIF5AL1	ENSG00000253626.4	EIF5AL1-201	ENST00000520547.4	EIF5AL1.1	1	chr10	79516440	+	FALSE	FALSE	0	0			0.015	0.333039	0.387499
EIF5B	ENSG00000158417.11	EIF5B-205-UTR-338	ENST00000617677.1-UTR-338	EIF5B.1	1	chr2	99399927	+	FALSE	TRUE	11	1	0.0909091	minor	0.849	0.00807489	0.0177195
EIF5B	ENSG00000158417.11	EIF5B-205-UTR-199	ENST00000617677.1-UTR-199	EIF5B.2	2	chr2	99400066	+	FALSE	TRUE	11	4	0.363636	major	0.667	0.200545	0.367528
EIF5B	ENSG00000158417.11	EIF5B-205	ENST00000617677.1	EIF5B.3	3	chr2	99400265	+	FALSE	FALSE	11	0	0	minor	0.157	0.00135784	0.0233387
EIF5B	ENSG00000158417.11	EIF5B-201-UTR-782	ENST00000289371.11-UTR-782	EIF5B.4	4	chr2	99400544	+	FALSE	TRUE	11	2	0.181818	major	0.292	0.0981608	0.132318
EIF5B	ENSG00000158417.11	EIF5B-201	ENST00000289371.11	EIF5B.5	5	chr2	99401326	+	FALSE	FALSE	11	6	0.545455	major	0.86	0.362159	0.384492
EIF6	ENSG00000242372.9	EIF6-203	ENST00000374450.8	EIF6.1	1	chr20	35278918	-	FALSE	FALSE	102	102	1	major	0.33	0.0232646	0.0293891
EIF6	ENSG00000242372.9	EIF6-201	ENST00000374436.7	EIF6.2	2	chr20	35278911	-	FALSE	FALSE	102	102	1	major	0.292	0.0244712	0.0292107
EIF6	ENSG00000242372.9	EIF6-209	ENST00000675032.1	EIF6.3	3	chr20	35278907	-	FALSE	FALSE	102	4	0.0392157	minor	0.264	0.0201457	0.0296475
EIPR1	ENSG00000032389.13	EIPR1-206	ENST00000443925.6	EIPR1.1	1	chr2	3207804	-	TRUE	FALSE	96	0	0	minor	0.067	0.00351958	0.640306
EIPR1	ENSG00000032389.13	EIPR1-201	ENST00000382125.9	EIPR1.2	2	chr2	3188970	-	FALSE	FALSE	96	96	1	major	0.005	0.42536	0.574013
EIPR1	ENSG00000032389.13	EIPR1-202	ENST00000398659.8	EIPR1.3	3	chr2	3188925	-	FALSE	FALSE	96	0	0	minor	0.001	0.0136017	0.496654
ELAC1	ENSG00000141642.9	ELAC1-204	ENST00000591429.1	ELAC1.1	1	chr18	50984838	+	TRUE	FALSE	65	0	0	minor	0.01	0.0010259	0.3228
ELAC1	ENSG00000141642.9	ELAC1-203	ENST00000588577.5	ELAC1.2	2	chr18	50986946	+	FALSE	FALSE	65	0	0	minor		0.000933276	0.029683
ELAC1	ENSG00000141642.9	ELAC1-201-UTR-846	ENST00000269466.8-UTR-846	ELAC1.3	3	chr18	50987275	+	FALSE	TRUE	65	65	1	major	0.551	0.229913	0.251631
ELAC1	ENSG00000141642.9	ELAC1-201	ENST00000269466.8	ELAC1.4	4	chr18	50988121	+	FALSE	FALSE	65	1	0.0153846	minor	0.041	0.148435	0.17017
ELAC2	ENSG00000006744.19	ELAC2-212	ENST00000578071.1	ELAC2.1	1	chr17	13011724	-	TRUE	FALSE	87	0	0	minor		0.00110804	0.02247
ELAC2	ENSG00000006744.19	ELAC2-218	ENST00000584650.5	ELAC2.2	2	chr17	12992611	-	FALSE	FALSE	87	0	0	minor	0	0.000563999	0.00865535
ELAC2	ENSG00000006744.19	ELAC2-203	ENST00000426905.7	ELAC2.3	3	chr17	12992560	-	FALSE	FALSE	87	0	0	minor	0	0.00268221	0.00898602
ELAC2	ENSG00000006744.19	ELAC2-202	ENST00000395962.6	ELAC2.4	4	chr17	12992392	-	FALSE	FALSE	87	86	0.988506	major	0.105	0.170114	0.24001
ELAC2	ENSG00000006744.19	ELAC2-201-UTR-428	ENST00000338034.9-UTR-428	ELAC2.5	5	chr17	12992040	-	FALSE	TRUE	87	1	0.0114943	minor	0.028	0.00197096	0.0249897
ELAC2	ENSG00000006744.19	ELAC2-201	ENST00000338034.9	ELAC2.6	6	chr17	12991612	-	FALSE	FALSE	87	1	0.0114943	minor	0.846	0.24015	0.262131
ELAC2	ENSG00000006744.19	ELAC2-201-UTR+342	ENST00000338034.9-UTR+342	ELAC2.7	7	chr17	12991270	-	FALSE	TRUE	87	2	0.0229885	minor	0.719	0.143092	0.238349
ELANE	ENSG00000197561.7	ELANE-201	ENST00000263621.2	ELANE.1	1	chr19	856243	+	FALSE	FALSE	21	21	1	major	0.019	0.342338	0.347108
ELANE	ENSG00000197561.7	ELANE-202	ENST00000590230.5	ELANE.2	2	chr19	856247	+	FALSE	FALSE	21	21	1	major	0.019	0.366502	0.369844
ELANE	ENSG00000197561.7	ELANE-202-UTR+201	ENST00000590230.5-UTR+201	ELANE.3	3	chr19	856448	+	FALSE	TRUE	21	1	0.047619	minor	0	0.100671	0.825247
ELAPOR1	ENSG00000116299.17	ELAPOR1-210	ENST00000529753.5	ELAPOR1.1	1	chr1	109203105	+	FALSE	FALSE	11	0	0	minor	0.586	0.000649409	0.0105245
ELAPOR1	ENSG00000116299.17	ELAPOR1-203-UTR-166	ENST00000369939.8-UTR-166	ELAPOR1.2	2	chr1	109206615	+	FALSE	TRUE	11	2	0.181818	major	0.742	0.0915178	0.114993
ELAPOR1	ENSG00000116299.17	ELAPOR1-203	ENST00000369939.8	ELAPOR1.3	3	chr1	109206781	+	FALSE	FALSE	11	11	1	major	0.491	0.394	0.414163
ELAPOR2	ENSG00000164659.15	ELAPOR2-203	ENST00000416314.5	ELAPOR2.1	1	chr7	86880077	-	FALSE	FALSE	6	0	0	minor	0.53	0.00128256	0.297567
ELAPOR2	ENSG00000164659.15	ELAPOR2-207	ENST00000444627.5	ELAPOR2.2	2	chr7	86879939	-	FALSE	FALSE	6	0	0	minor	0.675	0.00949213	0.416324
ELAPOR2	ENSG00000164659.15	ELAPOR2-208-UTR-2104	ENST00000450689.7-UTR-2104	ELAPOR2.3	3	chr7	86879010	-	FALSE	TRUE	6	1	0.166667	major	0.458	0.0441628	0.0696141
ELAPOR2	ENSG00000164659.15	ELAPOR2-208-UTR-982	ENST00000450689.7-UTR-982	ELAPOR2.4	4	chr7	86877888	-	FALSE	TRUE	6	1	0.166667	major	0.614	0.157958	0.702366
ELAPOR2	ENSG00000164659.15	ELAPOR2-208-UTR-910	ENST00000450689.7-UTR-910	ELAPOR2.5	5	chr7	86877816	-	FALSE	TRUE	6	4	0.666667	major	0.62	0.444023	0.663555
ELAPOR2	ENSG00000164659.15	ELAPOR2-208	ENST00000450689.7	ELAPOR2.6	6	chr7	86876906	-	FALSE	FALSE	6	2	0.333333	major	0.656	0.612196	0.719749
ELAPOR2	ENSG00000164659.15	ELAPOR2-208-UTR+1995	ENST00000450689.7-UTR+1995	ELAPOR2.7	7	chr7	86874911	-	FALSE	TRUE	6	1	0.166667	major	0.08	0.700308	0.722602
ELAVL1	ENSG00000066044.15	ELAVL1-202	ENST00000593807.1	ELAVL1.1	1	chr19	7963630	-	TRUE	FALSE	99	0	0	minor		0.000309607	0.00507079
ELAVL1	ENSG00000066044.15	ELAVL1-205-UTR-271	ENST00000596459.5-UTR-271	ELAVL1.2	2	chr19	7963430	-	TRUE	TRUE	99	33	0.333333	major	1	0.026428	0.0403551
ELAVL1	ENSG00000066044.15	ELAVL1-205-UTR-72	ENST00000596459.5-UTR-72	ELAVL1.3	3	chr19	7963231	-	TRUE	TRUE	99	2	0.020202	minor	1	0.0300376	0.0629889
ELAVL1	ENSG00000066044.15	ELAVL1-205	ENST00000596459.5	ELAVL1.4	4	chr19	7963159	-	TRUE	FALSE	99	0	0	minor	0.879	0.00328711	0.0792848
ELAVL1	ENSG00000066044.15	ELAVL1-201-UTR-3738	ENST00000407627.7-UTR-3738	ELAVL1.5	5	chr19	7962311	-	TRUE	TRUE	99	3	0.030303	minor	1	0.000285239	0.769817
ELAVL1	ENSG00000066044.15	ELAVL1-201-UTR-3701	ENST00000407627.7-UTR-3701	ELAVL1.6	6	chr19	7962274	-	TRUE	TRUE	99	97	0.979798	major	0.999	0.80078	0.805563
ELAVL1	ENSG00000066044.15	ELAVL1-204	ENST00000596154.5	ELAVL1.7	7	chr19	7960917	-	FALSE	FALSE	99	0	0	minor	0.11	0.00136601	0.0526253
ELAVL1	ENSG00000066044.15	ELAVL1-201-UTR-617	ENST00000407627.7-UTR-617	ELAVL1.8	8	chr19	7959190	-	FALSE	TRUE	99	7	0.0707071	minor	0.997	0.0865066	0.87766
ELAVL1	ENSG00000066044.15	ELAVL1-201	ENST00000407627.7	ELAVL1.9	9	chr19	7958573	-	FALSE	FALSE	99	3	0.030303	minor	0.924	0.19638	0.23416
ELAVL2	ENSG00000107105.15	ELAVL2-203	ENST00000380117.5	ELAVL2.1	1	chr9	23691811	-	FALSE	FALSE	7	0	0	minor	1	0.00075249	0.102926
ELAVL2	ENSG00000107105.15	ELAVL2-208-UTR-81	ENST00000544538.5-UTR-81	ELAVL2.2	2	chr9	23690188	-	FALSE	TRUE	7	1	0.142857	major	1	0.0884529	0.546493
ELAVL2	ENSG00000107105.15	ELAVL2-208	ENST00000544538.5	ELAVL2.3	3	chr9	23690107	-	FALSE	FALSE	7	7	1	major	0.8	0.737306	0.763912
ELAVL2	ENSG00000107105.15	ELAVL2-201	ENST00000223951.10	ELAVL2.4	4	chr9	23690104	-	FALSE	FALSE	7	7	1	major	0.77	0.757807	0.777118
ELAVL3	ENSG00000196361.10	ELAVL3-202	ENST00000438662.6	ELAVL3.1	1	chr19	11454403	-	FALSE	FALSE	5	0	0	minor	0.383	0.000683687	0.0696283
ELAVL3	ENSG00000196361.10	ELAVL3-201	ENST00000359227.8	ELAVL3.2	2	chr19	11451326	-	FALSE	FALSE	5	5	1	major	0.488	0.287008	0.320241
ELAVL4	ENSG00000162374.18	ELAVL4-219	ENST00000652693.1	ELAVL4.1	1	chr1	50181300	+	TRUE	FALSE	6	2	0.333333	major	0.396	0.38834	0.457395
ELAVL4	ENSG00000162374.18	ELAVL4-201	ENST00000357083.8	ELAVL4.2	2	chr1	50201399	+	FALSE	FALSE	6	0	0	minor	0.994	0.086389	0.985132
ELAVL4	ENSG00000162374.18	ELAVL4-204	ENST00000371823.8	ELAVL4.3	3	chr1	50201402	+	FALSE	FALSE	6	0	0	minor	0.994	0.0786508	0.985405
ELAVL4	ENSG00000162374.18	ELAVL4-207	ENST00000448907.7	ELAVL4.4	4	chr1	50201570	+	FALSE	FALSE	6	4	0.666667	major	1	0.962693	0.98126
ELAVL4	ENSG00000162374.18	ELAVL4-212	ENST00000650764.1	ELAVL4.5	5	chr1	50201576	+	FALSE	FALSE	6	3	0.5	major	1	0.945374	0.983222
ELAVL4	ENSG00000162374.18	ELAVL4-214	ENST00000651347.1	ELAVL4.6	6	chr1	50201584	+	FALSE	FALSE	6	0	0	minor	1	0.816959	0.983146
ELAVL4	ENSG00000162374.18	ELAVL4-202	ENST00000371819.1	ELAVL4.7	7	chr1	50202294	+	FALSE	FALSE	6	0	0	minor	1	0.0693738	0.131377
ELAVL4	ENSG00000162374.18	ELAVL4-217-UTR-540	ENST00000652274.1-UTR-540	ELAVL4.8	8	chr1	50203207	+	FALSE	TRUE	6	3	0.5	major	1	0.64827	0.69281
ELAVL4	ENSG00000162374.18	ELAVL4-217	ENST00000652274.1	ELAVL4.9	9	chr1	50203747	+	FALSE	FALSE	6	0	0	minor	1	0.00312484	0.429201
ELAVL4	ENSG00000162374.18	ELAVL4-203	ENST00000371821.6	ELAVL4.10	10	chr1	50203770	+	FALSE	FALSE	6	5	0.833333	major	0.996	0.370974	0.522837
ELAVL4	ENSG00000162374.18	ELAVL4-205	ENST00000371824.7	ELAVL4.11	11	chr1	50203772	+	FALSE	FALSE	6	5	0.833333	major	0.994	0.392335	0.51609
ELF1	ENSG00000120690.16	ELF1-204	ENST00000625359.1	ELF1.1	1	chr13	40933352	-	FALSE	FALSE	13	0	0	minor	0.261	0.0103868	0.0430641
ELF1	ENSG00000120690.16	ELF1-201-UTR-160	ENST00000239882.7-UTR-160	ELF1.2	2	chr13	40932084	-	FALSE	TRUE	13	2	0.153846	major	1	0.0174144	0.685224
ELF1	ENSG00000120690.16	ELF1-201	ENST00000239882.7	ELF1.3	3	chr13	40931924	-	FALSE	FALSE	13	2	0.153846	major	0.033	0.261465	0.332579
ELF1	ENSG00000120690.16	ELF1-201-UTR+125	ENST00000239882.7-UTR+125	ELF1.4	4	chr13	40931799	-	FALSE	TRUE	13	2	0.153846	major	0.088	0.619162	0.660806
ELF1	ENSG00000120690.16	ELF1-201-UTR+684	ENST00000239882.7-UTR+684	ELF1.5	5	chr13	40931240	-	FALSE	TRUE	13	10	0.769231	major	0.127	0.738248	0.750878
ELF2	ENSG00000109381.21	ELF2-206	ENST00000510408.5	ELF2.1	1	chr4	139058719	-	FALSE	FALSE	83	0	0	minor	0.896	0.00216013	0.252
ELF2	ENSG00000109381.21	ELF2-202-UTR-398	ENST00000379549.7-UTR-398	ELF2.2	2	chr4	139058277	-	FALSE	TRUE	83	50	0.60241	major	1	0.221023	0.299521
ELF2	ENSG00000109381.21	ELF2-202	ENST00000379549.7	ELF2.3	3	chr4	139057879	-	FALSE	FALSE	83	0	0	minor	0.988	0.0385431	0.517561
ELF2	ENSG00000109381.21	ELF2-201	ENST00000358635.7	ELF2.4	4	chr4	139057855	-	FALSE	FALSE	83	81	0.975904	major	0.776	0.563167	0.591275
ELF2	ENSG00000109381.21	ELF2-203	ENST00000379550.5	ELF2.5	5	chr4	139057717	-	FALSE	FALSE	83	0	0	minor	0.199	0.0322004	0.0591383
ELF2	ENSG00000109381.21	ELF2-213	ENST00000686138.1	ELF2.6	6	chr4	139057265	-	FALSE	FALSE	83	1	0.0120482	minor	0.336	0.15866	0.203124
ELF2	ENSG00000109381.21	ELF2-204	ENST00000394235.6	ELF2.7	7	chr4	139057220	-	FALSE	FALSE	83	0	0	minor	0.539	0.00693436	0.28884
ELF3	ENSG00000163435.16	ELF3-201-UTR-184	ENST00000359651.7-UTR-184	ELF3.1	1	chr1	202015825	+	FALSE	TRUE	59	10	0.169492	major	0.729	0.010884	0.029492
ELF3	ENSG00000163435.16	ELF3-201	ENST00000359651.7	ELF3.2	2	chr1	202016009	+	FALSE	FALSE	59	59	1	major	0.682	0.219327	0.227304
ELF3	ENSG00000163435.16	ELF3-203-UTR-749	ENST00000367284.10-UTR-749	ELF3.3	3	chr1	202016434	+	FALSE	TRUE	59	2	0.0338983	minor	0.119	0.00016699	0.947616
ELF3	ENSG00000163435.16	ELF3-203-UTR-81	ENST00000367284.10-UTR-81	ELF3.4	4	chr1	202017102	+	FALSE	TRUE	59	25	0.423729	major	0	0.0483159	0.150831
ELF3	ENSG00000163435.16	ELF3-203	ENST00000367284.10	ELF3.5	5	chr1	202017183	+	FALSE	FALSE	59	26	0.440678	major	0.024	0.0564041	0.0744757
ELF4	ENSG00000102034.18	ELF4-202-UTR-55	ENST00000335997.11-UTR-55	ELF4.1	1	chrX	130064929	-	FALSE	TRUE	63	62	0.984127	major	0.45	0.216885	0.552964
ELF4	ENSG00000102034.18	ELF4-202	ENST00000335997.11	ELF4.2	2	chrX	130064874	-	FALSE	FALSE	63	0	0	minor	0.081	0.0669288	0.443301
ELF4	ENSG00000102034.18	ELF4-201	ENST00000308167.10	ELF4.3	3	chrX	130063955	-	FALSE	FALSE	63	2	0.031746	minor	0.243	0.474184	0.563359
ELF5	ENSG00000135374.11	ELF5-205	ENST00000532417.1	ELF5.1	1	chr11	34491597	-	TRUE	FALSE	8	2	0.25	major	0.009	0.920648	0.937841
ELF5	ENSG00000135374.11	ELF5-203	ENST00000429939.6	ELF5.2	2	chr11	34480197	-	FALSE	FALSE	8	0	0	minor	0.471831	0.000772516	0.0622553
ELF5	ENSG00000135374.11	ELF5-207	ENST00000673820.1	ELF5.3	3	chr11	34480111	-	FALSE	FALSE	8	0	0	minor	0.449	0.0007526	0.14235
ELF5	ENSG00000135374.11	ELF5-202	ENST00000312319.6	ELF5.4	4	chr11	34478796	-	FALSE	FALSE	8	8	1	major	0.481	0.796521	0.813491
ELF5	ENSG00000135374.11	ELF5-206	ENST00000620316.4	ELF5.5	5	chr11	34478795	-	FALSE	FALSE	8	8	1	major	0.472	0.801288	0.818289
ELF5	ENSG00000135374.11	ELF5-201	ENST00000257832.7	ELF5.6	6	chr11	34478791	-	FALSE	FALSE	8	8	1	major	0.434	0.800077	0.825414
ELFN1	ENSG00000225968.8	ELFN1-204	ENST00000691883.1	ELFN1.1	1	chr7	1747309	+	FALSE	FALSE	1	0	0	minor	0.495	0.00107743	0.0296808
ELFN1	ENSG00000225968.8	ELFN1-201-UTR-446	ENST00000424383.5-UTR-446	ELFN1.2	2	chr7	1747500	+	FALSE	TRUE	1	1	1	major	0.457	0.19345	0.247039
ELFN1	ENSG00000225968.8	ELFN1-201	ENST00000424383.5	ELFN1.3	3	chr7	1747946	+	FALSE	FALSE	1	0	0	minor	0.388	0.00510603	0.947596
ELFN2	ENSG00000166897.16	ELFN2-201	ENST00000402918.7	ELFN2.1	1	chr22	37367960	-	FALSE	FALSE	3	3	1	major	0.475	0.54255	0.550776
ELK1	ENSG00000126767.18	ELK1-202	ENST00000343894.8	ELK1.1	1	chrX	47636811	-	FALSE	FALSE	85	0	0	minor	0.633824	0.00201219	0.00756172
ELK1	ENSG00000126767.18	ELK1-201	ENST00000247161.7	ELK1.2	2	chrX	47635521	-	FALSE	FALSE	85	85	1	major	0.704	0.0685806	0.0710897
ELK1	ENSG00000126767.18	ELK1-201-UTR+3904	ENST00000247161.7-UTR+3904	ELK1.3	3	chrX	47631617	-	FALSE	TRUE	85	1	0.0117647	minor	0.197	0.0692725	0.915326
ELK3	ENSG00000111145.8	ELK3-206	ENST00000552142.5	ELK3.1	1	chr12	96267830	+	FALSE	FALSE	86	23	0.267442	major	0.559	0.212692	0.265045
ELK3	ENSG00000111145.8	ELK3-201	ENST00000228741.8	ELK3.2	2	chr12	96269824	+	FALSE	FALSE	86	86	1	major	0.489	0.620903	0.632529
ELK4	ENSG00000158711.14	ELK4-201	ENST00000289703.8	ELK4.1	1	chr1	205619268	-	TRUE	FALSE	80	1	0.0125	minor	0.154	0.446686	0.678407
ELK4	ENSG00000158711.14	ELK4-202-UTR-6939	ENST00000357992.9-UTR-6939	ELK4.2	2	chr1	205614882	-	TRUE	TRUE	80	1	0.0125	minor	0.036	0.062683	0.0845795
ELK4	ENSG00000158711.14	ELK4-202-UTR-5086	ENST00000357992.9-UTR-5086	ELK4.3	3	chr1	205613029	-	TRUE	TRUE	80	6	0.075	minor	0.017	0.461313	0.473113
ELK4	ENSG00000158711.14	ELK4-202-UTR-1779	ENST00000357992.9-UTR-1779	ELK4.4	4	chr1	205609722	-	TRUE	TRUE	80	3	0.0375	minor	0.532	0.157926	0.178893
ELK4	ENSG00000158711.14	ELK4-202	ENST00000357992.9	ELK4.5	5	chr1	205607943	-	TRUE	FALSE	80	78	0.975	major	0.537	0.918294	0.924814
ELL	ENSG00000105656.13	ELL-203	ENST00000596124.3	ELL.1	1	chr19	18444751	-	FALSE	FALSE	53	0	0	minor	0.0196078	0.000177959	0.0791095
ELL	ENSG00000105656.13	ELL-201-UTR-1996	ENST00000262809.9-UTR-1996	ELL.2	2	chr19	18444659	-	FALSE	TRUE	53	2	0.0377358	minor	0.242	0.00743247	0.0452595
ELL	ENSG00000105656.13	ELL-201-UTR-1731	ENST00000262809.9-UTR-1731	ELL.3	3	chr19	18444394	-	FALSE	TRUE	53	4	0.0754717	minor	0.967	0.018311	0.0334901
ELL	ENSG00000105656.13	ELL-201-UTR-1680	ENST00000262809.9-UTR-1680	ELL.4	4	chr19	18444343	-	FALSE	TRUE	53	1	0.0188679	minor	0.884	0.00522592	0.0447223
ELL	ENSG00000105656.13	ELL-201-UTR-231	ENST00000262809.9-UTR-231	ELL.5	5	chr19	18442894	-	FALSE	TRUE	53	4	0.0754717	minor	0.651	0.110842	0.125364
ELL	ENSG00000105656.13	ELL-201	ENST00000262809.9	ELL.6	6	chr19	18442663	-	FALSE	FALSE	53	53	1	major	0.477	0.440494	0.464981
ELL2	ENSG00000118985.16	ELL2-205	ENST00000508757.1	ELL2.1	1	chr5	95890949	-	TRUE	FALSE	85	0	0	minor	0.239	0.00207837	0.207858
ELL2	ENSG00000118985.16	ELL2-201-UTR-3724	ENST00000237853.9-UTR-3724	ELL2.2	2	chr5	95888822	-	FALSE	TRUE	85	17	0.2	major	0.99899	0.216069	0.234599
ELL2	ENSG00000118985.16	ELL2-201-UTR-3629	ENST00000237853.9-UTR-3629	ELL2.3	3	chr5	95888727	-	FALSE	TRUE	85	3	0.0352941	minor	0.837	0.0477785	0.0600593
ELL2	ENSG00000118985.16	ELL2-201-UTR-3341	ENST00000237853.9-UTR-3341	ELL2.4	4	chr5	95888439	-	FALSE	TRUE	85	2	0.0235294	minor	0.994	0.0120388	0.206879
ELL2	ENSG00000118985.16	ELL2-201-UTR-2449	ENST00000237853.9-UTR-2449	ELL2.5	5	chr5	95887547	-	FALSE	TRUE	85	27	0.317647	major	1	0.394516	0.422924
ELL2	ENSG00000118985.16	ELL2-201-UTR-2346	ENST00000237853.9-UTR-2346	ELL2.6	6	chr5	95887444	-	FALSE	TRUE	85	2	0.0235294	minor	1	0.00648392	0.381524
ELL2	ENSG00000118985.16	ELL2-201-UTR-2298	ENST00000237853.9-UTR-2298	ELL2.7	7	chr5	95887396	-	FALSE	TRUE	85	84	0.988235	major	0.956	0.267905	0.396332
ELL2	ENSG00000118985.16	ELL2-201	ENST00000237853.9	ELL2.8	8	chr5	95885098	-	FALSE	FALSE	85	53	0.623529	major	0.914	0.808493	0.86092
ELL3	ENSG00000128886.12	ELL3-201	ENST00000319359.8	ELL3.1	1	chr15	43772620	-	FALSE	FALSE	23	23	1	major	0.487	0.0868111	0.204816
ELMO1	ENSG00000155849.16	ELMO1-205	ENST00000424212.1	ELMO1.1	1	chr7	37211085	-	TRUE	FALSE	59	25	0.423729	major	0.233	0.344506	0.400621
ELMO1	ENSG00000155849.16	ELMO1-209	ENST00000448602.5	ELMO1.2	2	chr7	36855551	-	FALSE	FALSE	59	0	0	minor	0.63	0.000197385	0.0147372
ELMO1	ENSG00000155849.16	ELMO1-207	ENST00000442504.5	ELMO1.3	3	chr7	36855291	-	FALSE	FALSE	59	0	0	minor	0.195	0.0020916	0.00576632
ELMO1	ENSG00000155849.16	ELMO1-202	ENST00000396040.6	ELMO1.4	4	chr7	36854462	-	FALSE	FALSE	59	0	0	minor	0.948	0.105079	0.30651
ELMO1	ENSG00000155849.16	ELMO1-203	ENST00000396045.7	ELMO1.5	5	chr7	36854361	-	FALSE	FALSE	59	57	0.966102	major	0.731	0.403857	0.420627
ELMO1	ENSG00000155849.16	ELMO1-201	ENST00000310758.9	ELMO1.6	6	chr7	36852906	-	FALSE	FALSE	59	0	0	minor	0.238	0.484717	0.527696
ELMO2	ENSG00000062598.18	ELMO2-205	ENST00000425546.5	ELMO2.1	1	chr20	46372835	-	TRUE	FALSE	88	0	0	minor	0.167	0.402748	0.480135
ELMO2	ENSG00000062598.18	ELMO2-202	ENST00000352077.6	ELMO2.2	2	chr20	46367360	-	FALSE	FALSE	88	0	0	minor	0.778	0.000264162	0.0063232
ELMO2	ENSG00000062598.18	ELMO2-204	ENST00000396391.5	ELMO2.3	3	chr20	46366055	-	FALSE	FALSE	88	87	0.988636	major	0.604	0.26763	0.28712
ELMO2	ENSG00000062598.18	ELMO2-207	ENST00000452857.5	ELMO2.4	4	chr20	46366054	-	FALSE	FALSE	88	87	0.988636	major	0.594	0.266981	0.28531
ELMO2	ENSG00000062598.18	ELMO2-201	ENST00000290246.11	ELMO2.5	5	chr20	46366050	-	FALSE	FALSE	88	88	1	major	0.554	0.301178	0.316544
ELMO3	ENSG00000102890.16	ELMO3-202	ENST00000393997.8	ELMO3.1	1	chr16	67204004	+	FALSE	FALSE	32	31	0.96875	major	0.369	0.0219661	0.0301
ELMO3	ENSG00000102890.16	ELMO3-206	ENST00000652269.1	ELMO3.2	2	chr16	67204023	+	FALSE	FALSE	32	1	0.03125	minor	0.495	0.00416498	0.0396803
ELMO3	ENSG00000102890.16	ELMO3-201	ENST00000360833.6	ELMO3.3	3	chr16	67204029	+	FALSE	FALSE	32	1	0.03125	minor	0.488	0.00235156	0.0458173
ELMOD1	ENSG00000110675.13	ELMOD1-206	ENST00000531234.5	ELMOD1.1	1	chr11	107665484	+	FALSE	FALSE	6	0	0	minor	0.941	0.000637888	0.070178
ELMOD1	ENSG00000110675.13	ELMOD1-202	ENST00000443271.2	ELMOD1.2	2	chr11	107665960	+	FALSE	FALSE	6	0	0	minor	0.206	0.221241	0.644181
ELMOD1	ENSG00000110675.13	ELMOD1-201	ENST00000265840.12	ELMOD1.3	3	chr11	107666779	+	FALSE	FALSE	6	6	1	major	0.58	0.315509	0.352682
ELMOD2	ENSG00000179387.10	ELMOD2-206	ENST00000511887.6	ELMOD2.1	1	chr4	140527952	+	TRUE	FALSE	90	0	0	minor	0.234	0.68471	0.694148
ELMOD2	ENSG00000179387.10	ELMOD2-201-UTR-3076	ENST00000323570.8-UTR-3076	ELMOD2.2	2	chr4	140550694	+	FALSE	TRUE	90	65	0.722222	major	0.703	0.372144	0.396435
ELMOD2	ENSG00000179387.10	ELMOD2-201-UTR-2325	ENST00000323570.8-UTR-2325	ELMOD2.3	3	chr4	140551445	+	FALSE	TRUE	90	1	0.0111111	minor	0.408	0.0903895	0.107684
ELMOD2	ENSG00000179387.10	ELMOD2-201	ENST00000323570.8	ELMOD2.4	4	chr4	140553770	+	FALSE	FALSE	90	79	0.877778	major	0.365	0.743094	0.820113
ELMOD2	ENSG00000179387.10	ELMOD2-201-UTR+4173	ENST00000323570.8-UTR+4173	ELMOD2.5	5	chr4	140557943	+	FALSE	TRUE	90	3	0.0333333	minor	0.229	0.12992	0.156845
ELMOD3	ENSG00000115459.18	ELMOD3-201	ENST00000315658.11	ELMOD3.1	1	chr2	85391748	+	FALSE	FALSE	72	72	1	major	0.239	0.636045	0.684467
ELMOD3	ENSG00000115459.18	ELMOD3-206	ENST00000409890.6	ELMOD3.2	2	chr2	85391750	+	FALSE	FALSE	72	72	1	major	0.239	0.661083	0.705724
ELN	ENSG00000049540.19	ELN-206	ENST00000380562.8	ELN.1	1	chr7	74068700	+	FALSE	FALSE	57	0	0	minor		0.00280293	0.00672363
ELN	ENSG00000049540.19	ELN-202	ENST00000320399.10	ELN.2	2	chr7	74068700	+	FALSE	FALSE	57	0	0	minor		0.00280293	0.00672363
ELN	ENSG00000049540.19	ELN-220	ENST00000445912.5	ELN.3	3	chr7	74068763	+	FALSE	FALSE	57	0	0	minor	0.72	0.00121253	0.0151493
ELN	ENSG00000049540.19	ELN-203	ENST00000320492.11	ELN.4	4	chr7	74069677	+	FALSE	FALSE	57	57	1	major	0.997	0.480677	0.53968
ELN	ENSG00000049540.19	ELN-207	ENST00000380575.8	ELN.5	5	chr7	74069678	+	FALSE	FALSE	57	57	1	major	0.996	0.486226	0.543878
ELN	ENSG00000049540.19	ELN-233-UTR-29	ENST00000621115.4-UTR-29	ELN.6	6	chr7	74069870	+	FALSE	TRUE	57	4	0.0701754	minor	0.545	0.00743268	0.695065
ELN	ENSG00000049540.19	ELN-233	ENST00000621115.4	ELN.7	7	chr7	74069899	+	FALSE	FALSE	57	40	0.701754	major	0.416	0.69264	0.714485
ELN	ENSG00000049540.19	ELN-215	ENST00000429192.5	ELN.8	8	chr7	74069904	+	FALSE	FALSE	57	40	0.701754	major	0.411	0.710883	0.743607
ELN	ENSG00000049540.19	ELN-201	ENST00000252034.12	ELN.9	9	chr7	74069907	+	FALSE	FALSE	57	40	0.701754	major	0.393	0.710059	0.753325
ELOA	ENSG00000011007.13	ELOA-204-UTR-2164	ENST00000613537.5-UTR-2164	ELOA.1	1	chr1	23759895	+	FALSE	TRUE	88	74	0.840909	major	0.785	0.28769	0.426459
ELOA	ENSG00000011007.13	ELOA-204	ENST00000613537.5	ELOA.2	2	chr1	23762059	+	FALSE	FALSE	88	54	0.613636	major	0.421	0.491256	0.55291
ELOA2	ENSG00000206181.7	ELOA2-201	ENST00000332567.6	ELOA2.1	1	chr18	47032527	-	FALSE	FALSE	0	0			0	0.244401	0.327456
ELOA3CP	ENSG00000275553.4	ELOA3CP-201	ENST00000620522.2	ELOA3CP.1	1	chr18	46968695	-	FALSE	FALSE	0	0			0	0.000450092	0.0114084
ELOB	ENSG00000103363.16	ELOB-208	ENST00000693239.1	ELOB.1	1	chr16	2772140	-	TRUE	FALSE	102	0	0	minor	0.0195402	0.000661556	0.00433673
ELOB	ENSG00000103363.16	ELOB-207	ENST00000691758.1	ELOB.2	2	chr16	2772020	-	FALSE	FALSE	102	0	0	minor	0.01	0.000331229	0.364167
ELOB	ENSG00000103363.16	ELOB-205	ENST00000572954.1	ELOB.3	3	chr16	2771943	-	TRUE	FALSE	102	102	1	major	0.326804	0.22658	0.268001
ELOB	ENSG00000103363.16	ELOB-204	ENST00000494946.6	ELOB.4	4	chr16	2771941	-	TRUE	FALSE	102	102	1	major	0.320202	0.233556	0.273122
ELOB	ENSG00000103363.16	ELOB-206	ENST00000688784.1	ELOB.5	5	chr16	2771938	-	TRUE	FALSE	102	102	1	major	0.315	0.257585	0.292771
ELOB	ENSG00000103363.16	ELOB-202	ENST00000409477.1	ELOB.6	6	chr16	2771415	-	FALSE	FALSE	102	84	0.823529	major	0.524	0.466174	0.557752
ELOB	ENSG00000103363.16	ELOB-201	ENST00000262306.11	ELOB.7	7	chr16	2771414	-	FALSE	FALSE	102	84	0.823529	major	0.534	0.476549	0.562121
ELOB	ENSG00000103363.16	ELOB-203	ENST00000409906.9	ELOB.8	8	chr16	2771414	-	FALSE	FALSE	102	84	0.823529	major	0.534	0.476549	0.562121
ELOC	ENSG00000154582.18	ELOC-208-UTR-70	ENST00000523815.5-UTR-70	ELOC.1	1	chr8	73946604	-	TRUE	TRUE	102	101	0.990196	major	1	0.362795	0.463097
ELOC	ENSG00000154582.18	ELOC-208	ENST00000523815.5	ELOC.2	2	chr8	73946534	-	TRUE	FALSE	102	0	0	minor	0.996	0.000375449	0.610834
ELOC	ENSG00000154582.18	ELOC-207-UTR-30	ENST00000522337.5-UTR-30	ELOC.3	3	chr8	73946503	-	TRUE	TRUE	102	18	0.176471	major	0.996	0.195769	0.359567
ELOC	ENSG00000154582.18	ELOC-207	ENST00000522337.5	ELOC.4	4	chr8	73946473	-	TRUE	FALSE	102	0	0	minor	0.998	0.00244333	0.609316
ELOC	ENSG00000154582.18	ELOC-204	ENST00000519487.6	ELOC.5	5	chr8	73946418	-	TRUE	FALSE	102	41	0.401961	major	1	0.0170035	0.390835
ELOC	ENSG00000154582.18	ELOC-201	ENST00000284811.12	ELOC.6	6	chr8	73946401	-	TRUE	FALSE	102	101	0.990196	major	0.999	0.354047	0.393981
ELOC	ENSG00000154582.18	ELOC-205-UTR-492	ENST00000520210.1-UTR-492	ELOC.7	7	chr8	73946100	-	TRUE	TRUE	102	97	0.95098	major	0.991	0.116661	0.174583
ELOC	ENSG00000154582.18	ELOC-205-UTR-279	ENST00000520210.1-UTR-279	ELOC.8	8	chr8	73945887	-	TRUE	TRUE	102	61	0.598039	major	0.217	0.0272906	0.0921676
ELOC	ENSG00000154582.18	ELOC-205-UTR-197	ENST00000520210.1-UTR-197	ELOC.9	9	chr8	73945805	-	TRUE	TRUE	102	1	0.00980392	minor	0.275	0.004709	0.0521102
ELOC	ENSG00000154582.18	ELOC-205	ENST00000520210.1	ELOC.10	10	chr8	73945608	-	TRUE	FALSE	102	77	0.754902	major	0.223	0.0694792	0.295721
ELOC	ENSG00000154582.18	ELOC-212	ENST00000685938.1	ELOC.11	11	chr8	73945430	-	TRUE	FALSE	102	0	0	minor	0.041	0.00791567	0.0306812
ELOC	ENSG00000154582.18	ELOC-210	ENST00000622804.2	ELOC.12	12	chr8	73945166	-	TRUE	FALSE	102	0	0	minor	0.022	1.52102e-05	0.988025
ELOC	ENSG00000154582.18	ELOC-202	ENST00000518127.5	ELOC.13	13	chr8	73945119	-	TRUE	FALSE	102	0	0	minor	0.093	0.00609595	0.99028
ELOC	ENSG00000154582.18	ELOC-209	ENST00000602840.5	ELOC.14	14	chr8	73939169	-	FALSE	FALSE	102	0	0	minor	0.112	0.00213893	0.00407377
ELOF1	ENSG00000130165.10	ELOF1-208	ENST00000591912.1	ELOF1.1	1	chr19	11553628	-	TRUE	FALSE	102	0	0	minor	0.281	0.00124301	0.00729503
ELOF1	ENSG00000130165.10	ELOF1-206	ENST00000590700.5	ELOF1.2	2	chr19	11553591	-	TRUE	FALSE	102	0	0	minor	0.015	0.00124988	0.00605529
ELOF1	ENSG00000130165.10	ELOF1-202	ENST00000586120.5	ELOF1.3	3	chr19	11553564	-	TRUE	FALSE	102	0	0	minor	0	0.00116591	0.0101901
ELOF1	ENSG00000130165.10	ELOF1-207	ENST00000591674.5	ELOF1.4	4	chr19	11553531	-	TRUE	FALSE	102	0	0	minor	0	0.00101277	0.00966555
ELOF1	ENSG00000130165.10	ELOF1-205	ENST00000589171.5	ELOF1.5	5	chr19	11553457	-	TRUE	FALSE	102	0	0	minor	0.058	0.000803891	0.00556393
ELOF1	ENSG00000130165.10	ELOF1-204	ENST00000587806.5	ELOF1.6	6	chr19	11553047	-	FALSE	FALSE	102	102	1	major	0.0512195	0.258937	0.271433
ELOF1	ENSG00000130165.10	ELOF1-201	ENST00000252445.7	ELOF1.7	7	chr19	11553043	-	FALSE	FALSE	102	102	1	major	0.0567568	0.291871	0.297619
ELOF1	ENSG00000130165.10	ELOF1-203	ENST00000586683.5	ELOF1.8	8	chr19	11551147	-	FALSE	FALSE	102	0	0	minor	0.022	0.0171156	0.232619
ELOVL1	ENSG00000066322.15	ELOVL1-201	ENST00000372458.8	ELOVL1.1	1	chr1	43363401	-	FALSE	FALSE	102	102	1	major	0.561	0.127873	0.138333
ELOVL1	ENSG00000066322.15	ELOVL1-202	ENST00000413844.3	ELOVL1.2	2	chr1	43363398	-	FALSE	FALSE	102	102	1	major	0.531	0.135683	0.145856
ELOVL2	ENSG00000197977.4	ELOVL2-201-UTR-3001	ENST00000354666.4-UTR-3001	ELOVL2.1	1	chr6	10983760	-	FALSE	TRUE	24	2	0.0833333	minor	0.580282	0.0992688	0.160947
ELOVL2	ENSG00000197977.4	ELOVL2-201	ENST00000354666.4	ELOVL2.2	2	chr6	10980759	-	FALSE	FALSE	24	24	1	major	0.843	0.799535	0.809446
ELOVL3	ENSG00000119915.5	ELOVL3-201	ENST00000370005.4	ELOVL3.1	1	chr10	102229589	+	FALSE	FALSE	9	9	1	major	0.218	0.135408	0.144795
ELOVL4	ENSG00000118402.6	ELOVL4-201-UTR-820	ENST00000369816.5-UTR-820	ELOVL4.1	1	chr6	79915634	-	FALSE	TRUE	22	13	0.590909	major	0.868	0.656164	0.691712
ELOVL4	ENSG00000118402.6	ELOVL4-201	ENST00000369816.5	ELOVL4.2	2	chr6	79914814	-	FALSE	FALSE	22	17	0.772727	major	0.602	0.319503	0.350052
ELOVL4	ENSG00000118402.6	ELOVL4-201-UTR+446	ENST00000369816.5-UTR+446	ELOVL4.3	3	chr6	79914368	-	FALSE	TRUE	22	2	0.0909091	minor	0.189	0.213385	0.342716
ELOVL5	ENSG00000012660.14	ELOVL5-202	ENST00000370913.5	ELOVL5.1	1	chr6	53294088	-	TRUE	FALSE	101	41	0.405941	major	0.065	0.178218	0.292131
ELOVL5	ENSG00000012660.14	ELOVL5-201-UTR-1189	ENST00000304434.11-UTR-1189	ELOVL5.2	2	chr6	53268593	-	FALSE	TRUE	101	1	0.00990099	minor	0.825	0.027665	0.061717
ELOVL5	ENSG00000012660.14	ELOVL5-201-UTR-89	ENST00000304434.11-UTR-89	ELOVL5.3	3	chr6	53267493	-	FALSE	TRUE	101	14	0.138614	major	0.983	0.0603398	0.487416
ELOVL5	ENSG00000012660.14	ELOVL5-201	ENST00000304434.11	ELOVL5.4	4	chr6	53267404	-	FALSE	FALSE	101	101	1	major	0.579	0.534533	0.555461
ELOVL5	ENSG00000012660.14	ELOVL5-203	ENST00000370918.8	ELOVL5.5	5	chr6	53267398	-	FALSE	FALSE	101	101	1	major	0.519	0.543043	0.577037
ELOVL6	ENSG00000170522.10	ELOVL6-201-UTR-3536	ENST00000302274.8-UTR-3536	ELOVL6.1	1	chr4	110049382	-	FALSE	TRUE	45	42	0.933333	major	0.63	0.399744	0.422686
ELOVL6	ENSG00000170522.10	ELOVL6-201-UTR-3186	ENST00000302274.8-UTR-3186	ELOVL6.2	2	chr4	110049032	-	FALSE	TRUE	45	3	0.0666667	minor	0.432	0.114374	0.20002
ELOVL6	ENSG00000170522.10	ELOVL6-201	ENST00000302274.8	ELOVL6.3	3	chr4	110045846	-	FALSE	FALSE	45	21	0.466667	major	0.623	0.903752	0.939135
ELOVL7	ENSG00000164181.14	ELOVL7-203-UTR-1634	ENST00000505959.5-UTR-1634	ELOVL7.1	1	chr5	60753427	-	FALSE	TRUE	43	3	0.0697674	minor	0.411	0.261378	0.333414
ELOVL7	ENSG00000164181.14	ELOVL7-203-UTR-1575	ENST00000505959.5-UTR-1575	ELOVL7.2	2	chr5	60753368	-	FALSE	TRUE	43	1	0.0232558	minor	0.433	0.0139265	0.405725
ELOVL7	ENSG00000164181.14	ELOVL7-203	ENST00000505959.5	ELOVL7.3	3	chr5	60751793	-	FALSE	FALSE	43	43	1	major	0.266	0.705763	0.716892
ELOVL7	ENSG00000164181.14	ELOVL7-201	ENST00000425382.5	ELOVL7.4	4	chr5	60751792	-	FALSE	FALSE	43	43	1	major	0.266	0.711807	0.72229
ELOVL7	ENSG00000164181.14	ELOVL7-205	ENST00000508821.6	ELOVL7.5	5	chr5	60751791	-	FALSE	FALSE	43	43	1	major	0.266	0.719137	0.729098
ELP1	ENSG00000070061.16	ELP1-204	ENST00000537196.1	ELP1.1	1	chr9	108868641	-	FALSE	FALSE	85	84	0.988235	major	0.357	0.290357	0.385159
ELP1	ENSG00000070061.16	ELP1-205	ENST00000674535.1	ELP1.2	2	chr9	108868550	-	FALSE	FALSE	85	0	0	minor	0.028	0.00189218	0.0541517
ELP1	ENSG00000070061.16	ELP1-212	ENST00000675052.1	ELP1.3	3	chr9	108868446	-	FALSE	FALSE	85	0	0	minor	0.013	0.005009	0.0919555
ELP1	ENSG00000070061.16	ELP1-235	ENST00000675825.1	ELP1.4	4	chr9	108867540	-	FALSE	FALSE	85	0	0	minor	0.106	0.00337564	0.113486
ELP1	ENSG00000070061.16	ELP1-210	ENST00000674938.1	ELP1.5	5	chr9	108867538	-	FALSE	FALSE	85	0	0	minor	0.09	0.0078409	0.123276
ELP1	ENSG00000070061.16	ELP1-201	ENST00000374647.10	ELP1.6	6	chr9	108867517	-	FALSE	FALSE	85	4	0.0470588	minor	0.13	0.0552982	0.139693
ELP2	ENSG00000134759.14	ELP2-201	ENST00000350494.10	ELP2.1	1	chr18	36174648	+	FALSE	FALSE	96	94	0.979167	major	0.0912281	0.0490724	0.143176
ELP2	ENSG00000134759.14	ELP2-205	ENST00000442325.6	ELP2.2	2	chr18	36174651	+	FALSE	FALSE	96	94	0.979167	major	0.135	0.054773	0.141934
ELP2	ENSG00000134759.14	ELP2-204	ENST00000423854.6	ELP2.3	3	chr18	36174720	+	FALSE	FALSE	96	27	0.28125	major	0.281	0.0314136	0.163668
ELP2	ENSG00000134759.14	ELP2-203-UTR-5246	ENST00000358232.11-UTR-5246	ELP2.4	4	chr18	36175311	+	FALSE	TRUE	96	2	0.0208333	minor	0.195	0.126388	0.141186
ELP2	ENSG00000134759.14	ELP2-203-UTR-4693	ENST00000358232.11-UTR-4693	ELP2.5	5	chr18	36175864	+	FALSE	TRUE	96	4	0.0416667	minor	0.059	0.103184	0.168509
ELP2	ENSG00000134759.14	ELP2-203-UTR-4491	ENST00000358232.11-UTR-4491	ELP2.6	6	chr18	36176066	+	FALSE	TRUE	96	4	0.0416667	minor	0.105	0.339433	0.390632
ELP2	ENSG00000134759.14	ELP2-203-UTR-2629	ENST00000358232.11-UTR-2629	ELP2.7	7	chr18	36177928	+	FALSE	TRUE	96	19	0.197917	major	0.113	0.381846	0.424963
ELP2	ENSG00000134759.14	ELP2-203	ENST00000358232.11	ELP2.8	8	chr18	36180557	+	FALSE	FALSE	96	6	0.0625	minor	0.008	0.177397	0.295358
ELP3	ENSG00000134014.17	ELP3-218	ENST00000524103.5	ELP3.1	1	chr8	28189992	+	FALSE	FALSE	85	0	0	minor	0.5	0.0011864	0.132851
ELP3	ENSG00000134014.17	ELP3-215	ENST00000523357.5	ELP3.2	2	chr8	28190087	+	FALSE	FALSE	85	77	0.905882	major	0.08	0.231785	0.28386
ELP3	ENSG00000134014.17	ELP3-203	ENST00000517975.1	ELP3.3	3	chr8	28190089	+	FALSE	FALSE	85	77	0.905882	major	0.076	0.246734	0.30072
ELP3	ENSG00000134014.17	ELP3-202	ENST00000380353.8	ELP3.4	4	chr8	28191150	+	FALSE	FALSE	85	61	0.717647	major	0.178	0.824769	0.837998
ELP3	ENSG00000134014.17	ELP3-201	ENST00000256398.13	ELP3.5	5	chr8	28191153	+	FALSE	FALSE	85	60	0.705882	major	0.175	0.838868	0.854253
ELP3	ENSG00000134014.17	ELP3-210	ENST00000521015.5	ELP3.6	6	chr8	28191156	+	FALSE	FALSE	85	59	0.694118	major	0.172	0.835399	0.849765
ELP4	ENSG00000109911.19	ELP4-212	ENST00000638764.1	ELP4.1	1	chr11	31512584	+	TRUE	FALSE	90	0	0	minor	0.027	0.0579325	0.203938
ELP4	ENSG00000109911.19	ELP4-218	ENST00000639570.1	ELP4.2	2	chr11	31654855	+	TRUE	FALSE	90	0	0	minor	0.36	0.00208485	0.585017
ELP4	ENSG00000109911.19	ELP4-225	ENST00000640533.1	ELP4.3	3	chr11	31663162	+	TRUE	FALSE	90	0	0	minor	0.38	0.0766588	0.489839
ELP4	ENSG00000109911.19	ELP4-210	ENST00000638482.1	ELP4.4	4	chr11	31664448	+	TRUE	FALSE	90	0	0	minor	0.989	0.000729674	0.0808801
ELP4	ENSG00000109911.19	ELP4-219	ENST00000639878.1	ELP4.5	5	chr11	31707405	+	TRUE	FALSE	90	0	0	minor	0.073	0.00997343	0.17869
ELP4	ENSG00000109911.19	ELP4-228	ENST00000640954.1	ELP4.6	6	chr11	31715092	+	TRUE	FALSE	90	0	0	minor	0.287	0.000476758	0.248952
ELP4	ENSG00000109911.19	ELP4-223	ENST00000640342.1	ELP4.7	7	chr11	31719703	+	TRUE	FALSE	90	0	0	minor	0.084	0.141509	0.277499
ELP4	ENSG00000109911.19	ELP4-216	ENST00000639097.1	ELP4.8	8	chr11	31719712	+	TRUE	FALSE	90	0	0	minor	0.084	0.185744	0.29338
ELP4	ENSG00000109911.19	ELP4-207	ENST00000638347.1	ELP4.9	9	chr11	31719957	+	TRUE	FALSE	90	0	0	minor	0.431	0.124507	0.242044
ELP4	ENSG00000109911.19	ELP4-206-UTR-101	ENST00000638317.1-UTR-101	ELP4.10	10	chr11	31783658	+	FALSE	TRUE	90	1	0.0111111	minor	0.266	0.0273666	0.0659981
ELP4	ENSG00000109911.19	ELP4-206	ENST00000638317.1	ELP4.11	11	chr11	31783759	+	FALSE	FALSE	90	62	0.688889	major	0.134	0.309033	0.592517
ELP4	ENSG00000109911.19	ELP4-203	ENST00000395934.2	ELP4.12	12	chr11	31783775	+	FALSE	FALSE	90	85	0.944444	major	0.134	0.63227	0.645455
ELP4	ENSG00000109911.19	ELP4-205	ENST00000638184.1	ELP4.13	13	chr11	31783775	+	FALSE	FALSE	90	85	0.944444	major	0.134	0.63227	0.645455
ELP4	ENSG00000109911.19	ELP4-202	ENST00000379163.10	ELP4.14	14	chr11	31783781	+	FALSE	FALSE	90	85	0.944444	major	0.134	0.591329	0.649707
ELP4	ENSG00000109911.19	ELP4-217	ENST00000639182.1	ELP4.15	15	chr11	31784054	+	FALSE	FALSE	90	0	0	minor	0.587	0.0108494	0.437816
ELP4	ENSG00000109911.19	ELP4-201	ENST00000350638.10	ELP4.16	16	chr11	31784130	+	FALSE	FALSE	90	0	0	minor	0.752	0.0131266	0.127782
ELP4	ENSG00000109911.19	ELP4-222	ENST00000640231.1	ELP4.17	17	chr11	31784159	+	FALSE	FALSE	90	0	0	minor	0.778	0.00305194	0.14731
ELP4	ENSG00000109911.19	ELP4-229-UTR-5074	ENST00000640961.2-UTR-5074	ELP4.18	18	chr11	31785250	+	FALSE	TRUE	90	3	0.0333333	minor	0.953	0.389646	0.476963
ELP4	ENSG00000109911.19	ELP4-229-UTR-4617	ENST00000640961.2-UTR-4617	ELP4.19	19	chr11	31785707	+	FALSE	TRUE	90	1	0.0111111	minor	0.199	0.0874416	0.116501
ELP4	ENSG00000109911.19	ELP4-229-UTR-1373	ENST00000640961.2-UTR-1373	ELP4.20	20	chr11	31788951	+	FALSE	TRUE	90	1	0.0111111	minor	1	0.226393	0.401532
ELP4	ENSG00000109911.19	ELP4-229	ENST00000640961.2	ELP4.21	21	chr11	31790324	+	FALSE	FALSE	90	0	0	minor	0.101	0.429214	0.871044
ELP5	ENSG00000170291.16	ELP5-209	ENST00000573657.6	ELP5.1	1	chr17	7254906	+	TRUE	FALSE	99	57	0.575758	major	0	0.338099	0.355626
ELP5	ENSG00000170291.16	ELP5-211	ENST00000574255.6	ELP5.2	2	chr17	7254913	+	TRUE	FALSE	99	57	0.575758	major	0	0.356866	0.367056
ELP5	ENSG00000170291.16	ELP5-208	ENST00000572104.2	ELP5.3	3	chr17	7258782	+	TRUE	FALSE	99	0	0	minor	0.386486	0.00302924	0.0227173
ELP5	ENSG00000170291.16	ELP5-214	ENST00000576496.5	ELP5.4	4	chr17	7259079	+	TRUE	FALSE	99	0	0	minor	0.291	0.00100946	0.0177692
ELP5	ENSG00000170291.16	ELP5-201	ENST00000354429.7	ELP5.5	5	chr17	7259897	+	FALSE	FALSE	99	0	0	minor	0.074	0.0168413	0.491391
ELP5	ENSG00000170291.16	ELP5-202	ENST00000356683.7	ELP5.6	6	chr17	7259931	+	FALSE	FALSE	99	96	0.969697	major	0.082	0.523908	0.55394
ELP5	ENSG00000170291.16	ELP5-204	ENST00000396628.7	ELP5.7	7	chr17	7259937	+	FALSE	FALSE	99	96	0.969697	major	0.082	0.403747	0.556978
ELP5	ENSG00000170291.16	ELP5-203	ENST00000396627.7	ELP5.8	8	chr17	7259940	+	FALSE	FALSE	99	96	0.969697	major	0.082	0.330589	0.551745
ELP5	ENSG00000170291.16	ELP5-213	ENST00000574993.6	ELP5.9	9	chr17	7259940	+	FALSE	FALSE	99	96	0.969697	major	0.082	0.330589	0.551745
ELP5	ENSG00000170291.16	ELP5-205	ENST00000570322.6	ELP5.10	10	chr17	7259940	+	FALSE	FALSE	99	96	0.969697	major	0.082	0.330589	0.551745
ELP6	ENSG00000163832.16	ELP6-205	ENST00000439305.5	ELP6.1	1	chr3	47496029	-	FALSE	FALSE	91	0	0	minor	0.0777778	0.000392437	0.0151517
ELP6	ENSG00000163832.16	ELP6-209	ENST00000446787.5	ELP6.2	2	chr3	47495946	-	FALSE	FALSE	91	0	0	minor	0.022	0.000184895	0.0107455
ELP6	ENSG00000163832.16	ELP6-201	ENST00000296149.9	ELP6.3	3	chr3	47495640	-	FALSE	FALSE	91	91	1	major	0.02	0.158804	0.175777
ELSPBP1	ENSG00000169393.10	ELSPBP1-203	ENST00000593782.1	ELSPBP1.1	1	chr19	48025134	+	FALSE	FALSE	0	0			0.064	0.11056	0.273285
ELSPBP1	ENSG00000169393.10	ELSPBP1-202	ENST00000593413.1	ELSPBP1.2	2	chr19	48025148	+	FALSE	FALSE	0	0			0.058	0.257851	0.301449
ELSPBP1	ENSG00000169393.10	ELSPBP1-205	ENST00000597519.5	ELSPBP1.3	3	chr19	48025153	+	FALSE	FALSE	0	0			0.058	0.303774	0.320997
ELSPBP1	ENSG00000169393.10	ELSPBP1-201	ENST00000339841.7	ELSPBP1.4	4	chr19	48025154	+	FALSE	FALSE	0	0			0.058	0.305388	0.317232
EMB	ENSG00000170571.12	EMB-205-UTR-62	ENST00000514111.1-UTR-62	EMB.1	1	chr5	50399001	-	FALSE	TRUE	52	1	0.0192308	minor	0.011	0.0270528	0.54444
EMB	ENSG00000170571.12	EMB-205	ENST00000514111.1	EMB.2	2	chr5	50398939	-	FALSE	FALSE	52	2	0.0384615	minor	0.467	0.091573	0.225602
EMB	ENSG00000170571.12	EMB-204	ENST00000508934.5	EMB.3	3	chr5	50398677	-	FALSE	FALSE	52	2	0.0384615	minor	0.032	0.00313714	0.431135
EMB	ENSG00000170571.12	EMB-201-UTR-2450	ENST00000303221.10-UTR-2450	EMB.4	4	chr5	50398642	-	FALSE	TRUE	52	29	0.557692	major	0.032	0.379806	0.462195
EMB	ENSG00000170571.12	EMB-201-UTR-2010	ENST00000303221.10-UTR-2010	EMB.5	5	chr5	50398202	-	FALSE	TRUE	52	4	0.0769231	minor	0.048	0.292966	0.335586
EMB	ENSG00000170571.12	EMB-201-UTR-1750	ENST00000303221.10-UTR-1750	EMB.6	6	chr5	50397942	-	FALSE	TRUE	52	3	0.0576923	minor	0.166	0.294113	0.393719
EMB	ENSG00000170571.12	EMB-201-UTR-95	ENST00000303221.10-UTR-95	EMB.7	7	chr5	50396287	-	FALSE	TRUE	52	21	0.403846	major	0.028	0.172522	0.619883
EMB	ENSG00000170571.12	EMB-201	ENST00000303221.10	EMB.8	8	chr5	50396192	-	FALSE	FALSE	52	49	0.942308	major	0.077	0.720498	0.831039
EMB	ENSG00000170571.12	EMB-201-UTR+2741	ENST00000303221.10-UTR+2741	EMB.9	9	chr5	50393451	-	FALSE	TRUE	52	4	0.0769231	minor	0.172	0.513415	0.773851
EMC1	ENSG00000127463.16	EMC1-210	ENST00000486405.2	EMC1.1	1	chr1	19219303	-	FALSE	FALSE	37	0	0	minor	0.03	0.00102691	0.00311161
EMC1	ENSG00000127463.16	EMC1-202-UTR-72	ENST00000375208.7-UTR-72	EMC1.2	2	chr1	19218220	-	FALSE	TRUE	37	7	0.189189	major	0.021	0.205776	0.229303
EMC1	ENSG00000127463.16	EMC1-202	ENST00000375208.7	EMC1.3	3	chr1	19218148	-	FALSE	FALSE	37	0	0	minor	0.158	0.000337728	0.343788
EMC1	ENSG00000127463.16	EMC1-201-UTR-1216	ENST00000375199.7-UTR-1216	EMC1.4	4	chr1	19218090	-	FALSE	TRUE	37	30	0.810811	major	0.086	0.171316	0.21407
EMC1	ENSG00000127463.16	EMC1-201	ENST00000375199.7	EMC1.5	5	chr1	19216874	-	FALSE	FALSE	37	0	0	minor	0.447	0.411362	0.437151
EMC1	ENSG00000127463.16	EMC1-223	ENST00000690823.1	EMC1.6	6	chr1	19216805	-	FALSE	FALSE	37	0	0	minor	0.029	0.000596547	0.612347
EMC1	ENSG00000127463.16	EMC1-207	ENST00000477853.6	EMC1.7	7	chr1	19215660	-	FALSE	FALSE	37	12	0.324324	major	0.245	0.491313	0.646529
EMC1	ENSG00000127463.16	EMC1-207-UTR+1087	ENST00000477853.6-UTR+1087	EMC1.8	8	chr1	19214573	-	FALSE	TRUE	37	1	0.027027	minor	0.265	0.361705	0.385884
EMC10	ENSG00000161671.17	EMC10-202-UTR-731	ENST00000376918.7-UTR-731	EMC10.1	1	chr19	50482620	+	FALSE	TRUE	100	18	0.18	major		0.000194986	0.00282964
EMC10	ENSG00000161671.17	EMC10-206	ENST00000598585.1	EMC10.2	2	chr19	50483198	+	FALSE	FALSE	100	0	0	minor	0	0.000877633	0.0107214
EMC10	ENSG00000161671.17	EMC10-202	ENST00000376918.7	EMC10.3	3	chr19	50483351	+	FALSE	FALSE	100	100	1	major	0.007	0.0217924	0.0527776
EMC10	ENSG00000161671.17	EMC10-201-UTR-7479	ENST00000334976.11-UTR-7479	EMC10.4	4	chr19	50483392	+	FALSE	TRUE	100	24	0.24	major	0	0.0136892	0.0662976
EMC10	ENSG00000161671.17	EMC10-201-UTR-7396	ENST00000334976.11-UTR-7396	EMC10.5	5	chr19	50483475	+	FALSE	TRUE	100	1	0.01	minor	0	0.00335768	0.0309493
EMC10	ENSG00000161671.17	EMC10-201-UTR-6974	ENST00000334976.11-UTR-6974	EMC10.6	6	chr19	50483897	+	FALSE	TRUE	100	2	0.02	minor	0.063	0.289449	0.29961
EMC10	ENSG00000161671.17	EMC10-201-UTR-6397	ENST00000334976.11-UTR-6397	EMC10.7	7	chr19	50484474	+	FALSE	TRUE	100	3	0.03	minor	0	0.0381792	0.0811704
EMC10	ENSG00000161671.17	EMC10-201-UTR-4004	ENST00000334976.11-UTR-4004	EMC10.8	8	chr19	50486867	+	FALSE	TRUE	100	1	0.01	minor	0.251	0.118538	0.135094
EMC10	ENSG00000161671.17	EMC10-201	ENST00000334976.11	EMC10.9	9	chr19	50490871	+	FALSE	FALSE	100	2	0.02	minor	0	0.0788595	0.104625
EMC2	ENSG00000104412.8	EMC2-201-UTR-1931	ENST00000220853.8-UTR-1931	EMC2.1	1	chr8	108487265	+	FALSE	TRUE	15	3	0.2	major	0.111	0.0375423	0.204446
EMC2	ENSG00000104412.8	EMC2-201-UTR-1693	ENST00000220853.8-UTR-1693	EMC2.2	2	chr8	108487503	+	FALSE	TRUE	15	2	0.133333	major	0.069	0.192627	0.254454
EMC2	ENSG00000104412.8	EMC2-201-UTR-1388	ENST00000220853.8-UTR-1388	EMC2.3	3	chr8	108487808	+	FALSE	TRUE	15	12	0.8	major	0.329	0.451713	0.532685
EMC2	ENSG00000104412.8	EMC2-201	ENST00000220853.8	EMC2.4	4	chr8	108489196	+	FALSE	FALSE	15	1	0.0666667	minor	0.024	0.353951	0.48597
EMC2	ENSG00000104412.8	EMC2-201-UTR+753	ENST00000220853.8-UTR+753	EMC2.5	5	chr8	108489949	+	FALSE	TRUE	15	2	0.133333	major	0.277	0.682815	0.743215
EMC3	ENSG00000125037.13	EMC3-208	ENST00000693754.1	EMC3.1	1	chr3	9963730	-	FALSE	FALSE	29	0	0	minor	0.224	0.00189342	0.801544
EMC3	ENSG00000125037.13	EMC3-201-UTR-329	ENST00000245046.7-UTR-329	EMC3.2	2	chr3	9963011	-	FALSE	TRUE	29	1	0.0344828	minor	0.544	0.00702242	0.0170191
EMC3	ENSG00000125037.13	EMC3-201	ENST00000245046.7	EMC3.3	3	chr3	9962682	-	FALSE	FALSE	29	28	0.965517	major	0.636	0.0723831	0.121794
EMC4	ENSG00000128463.13	EMC4-203	ENST00000557879.1	EMC4.1	1	chr15	34228841	+	TRUE	FALSE	102	0	0	minor	0.093	0.000705434	0.00289153
EMC4	ENSG00000128463.13	EMC4-208	ENST00000559078.5	EMC4.2	2	chr15	34229182	+	TRUE	FALSE	102	0	0	minor	0.129	0.000416319	0.00753062
EMC4	ENSG00000128463.13	EMC4-209	ENST00000559421.1	EMC4.3	3	chr15	34229999	+	FALSE	FALSE	102	0	0	minor	0.569	0.0201236	0.255333
EMC4	ENSG00000128463.13	EMC4-201-UTR-98	ENST00000249209.8-UTR-98	EMC4.4	4	chr15	34230049	+	FALSE	TRUE	102	64	0.627451	major	0.862	0.131027	0.363142
EMC4	ENSG00000128463.13	EMC4-201-UTR-65	ENST00000249209.8-UTR-65	EMC4.5	5	chr15	34230082	+	FALSE	TRUE	102	27	0.264706	major	0.807	0.00428431	0.564983
EMC4	ENSG00000128463.13	EMC4-201	ENST00000249209.8	EMC4.6	6	chr15	34230147	+	FALSE	FALSE	102	102	1	major	0.88	0.336265	0.416547
EMC4	ENSG00000128463.13	EMC4-202	ENST00000267750.9	EMC4.7	7	chr15	34230156	+	FALSE	FALSE	102	102	1	major	0.92	0.366977	0.444211
EMC6	ENSG00000127774.7	EMC6-201-UTR-49	ENST00000248378.6-UTR-49	EMC6.1	1	chr17	3669616	+	FALSE	TRUE	102	18	0.176471	major	0.997	0.0774728	0.199158
EMC6	ENSG00000127774.7	EMC6-201	ENST00000248378.6	EMC6.2	2	chr17	3669665	+	FALSE	FALSE	102	102	1	major	0.565	0.085299	0.191726
EMC6	ENSG00000127774.7	EMC6-202	ENST00000397133.2	EMC6.3	3	chr17	3669668	+	FALSE	FALSE	102	102	1	major	0.535	0.0917544	0.189166
EMC7	ENSG00000134153.10	EMC7-202	ENST00000527822.5	EMC7.1	1	chr15	34084330	-	FALSE	FALSE	102	0	0	minor	0.52037	0.00102318	0.00734833
EMC7	ENSG00000134153.10	EMC7-201-UTR-42	ENST00000256545.9-UTR-42	EMC7.2	2	chr15	34084059	-	FALSE	TRUE	102	100	0.980392	major	0.894	0.235027	0.597575
EMC7	ENSG00000134153.10	EMC7-201	ENST00000256545.9	EMC7.3	3	chr15	34084017	-	FALSE	FALSE	102	102	1	major	0.48	0.38584	0.621833
EMC8	ENSG00000131148.9	EMC8-201-UTR-987	ENST00000253457.8-UTR-987	EMC8.1	1	chr16	85779611	-	TRUE	TRUE	67	13	0.19403	major	0.462	0.0524672	0.0666077
EMC8	ENSG00000131148.9	EMC8-202-UTR-987	ENST00000435200.2-UTR-987	EMC8.2	2	chr16	85779611	-	TRUE	TRUE	67	13	0.19403	major	0.462	0.0524672	0.0666077
EMC8	ENSG00000131148.9	EMC8-201	ENST00000253457.8	EMC8.3	3	chr16	85778624	-	TRUE	FALSE	67	65	0.970149	major	0.109	0.484371	0.509623
EMC9	ENSG00000100908.14	EMC9-206	ENST00000560403.5	EMC9.1	1	chr14	24138965	-	FALSE	FALSE	82	82	1	major	0.554737	0.0606573	0.153647
EMC9	ENSG00000100908.14	EMC9-201	ENST00000216799.9	EMC9.2	2	chr14	24138965	-	FALSE	FALSE	82	82	1	major	0.554737	0.0606573	0.153647
EMCN	ENSG00000164035.10	EMCN-209-UTR-41	ENST00000511970.5-UTR-41	EMCN.1	1	chr4	100397911	-	FALSE	TRUE	35	5	0.142857	major	0.174	0.0354113	0.256269
EMCN	ENSG00000164035.10	EMCN-209	ENST00000511970.5	EMCN.2	2	chr4	100397870	-	FALSE	FALSE	35	0	0	minor	0.152	0.0285269	0.211354
EMCN	ENSG00000164035.10	EMCN-206-UTR-25	ENST00000506300.5-UTR-25	EMCN.3	3	chr4	100397819	-	FALSE	TRUE	35	27	0.771429	major	0.072	0.0652699	0.139494
EMCN	ENSG00000164035.10	EMCN-206	ENST00000506300.5	EMCN.4	4	chr4	100397794	-	FALSE	FALSE	35	2	0.0571429	minor	0	0.0267256	0.13033
EMCN	ENSG00000164035.10	EMCN-202	ENST00000305864.7	EMCN.5	5	chr4	100397464	-	FALSE	FALSE	35	0	0	minor	0.224	0.00275903	0.117039
EMCN	ENSG00000164035.10	EMCN-201-UTR-2070	ENST00000296420.9-UTR-2070	EMCN.6	6	chr4	100397411	-	FALSE	TRUE	35	2	0.0571429	minor	0.281	0.0674264	0.0985303
EMCN	ENSG00000164035.10	EMCN-201-UTR-1613	ENST00000296420.9-UTR-1613	EMCN.7	7	chr4	100396954	-	FALSE	TRUE	35	19	0.542857	major	0.006	0.973319	0.976592
EMCN	ENSG00000164035.10	EMCN-201-UTR-116	ENST00000296420.9-UTR-116	EMCN.8	8	chr4	100395457	-	FALSE	TRUE	35	18	0.514286	major	0.074	0.0879774	0.167789
EMCN	ENSG00000164035.10	EMCN-201	ENST00000296420.9	EMCN.9	9	chr4	100395341	-	FALSE	FALSE	35	20	0.571429	major	0.064	0.0906496	0.304851
EMD	ENSG00000102119.12	EMD-201	ENST00000369835.3	EMD.1	1	chrX	154381291	+	TRUE	FALSE	102	0	0	minor	0.263	0.00958803	0.029583
EMD	ENSG00000102119.12	EMD-213	ENST00000683627.1	EMD.2	2	chrX	154381520	+	FALSE	FALSE	102	102	1	major	0.421	0.205389	0.209831
EMD	ENSG00000102119.12	EMD-202	ENST00000369842.9	EMD.3	3	chrX	154381523	+	FALSE	FALSE	102	102	1	major	0.394	0.215873	0.220652
EMD	ENSG00000102119.12	EMD-210	ENST00000682114.1	EMD.4	4	chrX	154381523	+	FALSE	FALSE	102	102	1	major	0.394	0.215873	0.220652
EME1	ENSG00000154920.15	EME1-207	ENST00000511648.6	EME1.1	1	chr17	50381459	+	FALSE	FALSE	17	17	1	major	0.86	0.153598	0.216555
EME1	ENSG00000154920.15	EME1-201	ENST00000338165.9	EME1.2	2	chr17	50381483	+	FALSE	FALSE	17	0	0	minor	0.822	0.0553069	0.276013
EME2	ENSG00000197774.14	EME2-205-UTR-467	ENST00000568449.7-UTR-467	EME2.1	1	chr16	1781235	+	FALSE	TRUE	7	6	0.857143	major	0	0.00893581	0.0441032
EME2	ENSG00000197774.14	EME2-205	ENST00000568449.7	EME2.2	2	chr16	1781702	+	FALSE	FALSE	7	1	0.142857	major	0.012	0.0073558	0.0140656
EMG1	ENSG00000126749.16	EMG1-202	ENST00000539196.2	EMG1.1	1	chr12	6975977	+	TRUE	FALSE	99	98	0.989899	major	0.057	0.00516296	0.0149562
EMG1	ENSG00000126749.16	EMG1-203	ENST00000599672.6	EMG1.2	2	chr12	6979936	+	TRUE	FALSE	99	24	0.242424	major	0.015	0.136164	0.175402
EMID1	ENSG00000186998.16	EMID1-201	ENST00000334018.11	EMID1.1	1	chr22	29259597	+	FALSE	FALSE	26	26	1	major	0.167	0.156987	0.161878
EMILIN1	ENSG00000138080.14	EMILIN1-201	ENST00000380320.9	EMILIN1.1	1	chr2	27086403	+	FALSE	FALSE	35	35	1	major	0.282	0.225768	0.235866
EMILIN2	ENSG00000132205.11	EMILIN2-201-UTR-1929	ENST00000254528.4-UTR-1929	EMILIN2.1	1	chr18	2914074	+	FALSE	TRUE	60	60	1	major	0.361	0.345802	0.37132
EMILIN2	ENSG00000132205.11	EMILIN2-201	ENST00000254528.4	EMILIN2.2	2	chr18	2916003	+	FALSE	FALSE	60	9	0.15	major	0.035	0.143537	0.259757
EMILIN3	ENSG00000183798.5	EMILIN3-201	ENST00000332312.4	EMILIN3.1	1	chr20	41359962	-	FALSE	FALSE	14	14	1	major	0.281	0.0565383	0.0598391
EML1	ENSG00000066629.18	EML1-220	ENST00000557741.1	EML1.1	1	chr14	99886105	+	TRUE	FALSE	38	0	0	minor	0.038	0.74864	0.821252
EML1	ENSG00000066629.18	EML1-202	ENST00000327921.13	EML1.2	2	chr14	99940324	+	FALSE	FALSE	38	0	0	minor	0.042	0.00257127	0.0503915
EML1	ENSG00000066629.18	EML1-203-UTR-577	ENST00000334192.8-UTR-577	EML1.3	3	chr14	99940960	+	FALSE	TRUE	38	6	0.157895	major	0.499	0.370431	0.425665
EML1	ENSG00000066629.18	EML1-203-UTR-239	ENST00000334192.8-UTR-239	EML1.4	4	chr14	99941298	+	FALSE	TRUE	38	19	0.5	major	0.954	0.45194	0.482588
EML1	ENSG00000066629.18	EML1-203	ENST00000334192.8	EML1.5	5	chr14	99941537	+	FALSE	FALSE	38	25	0.657895	major	0.863	0.408761	0.614236
EML1	ENSG00000066629.18	EML1-221-UTR-409	ENST00000649352.1-UTR-409	EML1.6	6	chr14	99941605	+	FALSE	TRUE	38	2	0.0526316	minor	0.388	0.0872905	0.520972
EML1	ENSG00000066629.18	EML1-221	ENST00000649352.1	EML1.7	7	chr14	99942014	+	FALSE	FALSE	38	0	0	minor	0.126	0.00209669	0.185601
EML1	ENSG00000066629.18	EML1-201	ENST00000262233.11	EML1.8	8	chr14	99942060	+	FALSE	FALSE	38	26	0.684211	major	0.147	0.171396	0.255273
EML2	ENSG00000125746.18	EML2-203	ENST00000536630.5	EML2.1	1	chr19	45609402	-	TRUE	FALSE	96	96	1	major	0.398	0.468236	0.550047
EML2	ENSG00000125746.18	EML2-201	ENST00000245925.8	EML2.2	2	chr19	45609400	-	TRUE	FALSE	96	96	1	major	0.378	0.477936	0.546913
EML2	ENSG00000125746.18	EML2-220	ENST00000589876.5	EML2.3	3	chr19	45606994	-	FALSE	FALSE	96	0	0	minor	0.0261538	0.0194612	0.0426598
EML3	ENSG00000149499.12	EML3-217	ENST00000531557.5	EML3.1	1	chr11	62602220	-	FALSE	FALSE	59	59	1	major	0.583	0.0511151	0.0710122
EML3	ENSG00000149499.12	EML3-212	ENST00000494176.6	EML3.2	2	chr11	62602220	-	FALSE	FALSE	59	59	1	major	0.583	0.0511151	0.0710122
EML3	ENSG00000149499.12	EML3-203	ENST00000394776.8	EML3.3	3	chr11	62602219	-	FALSE	FALSE	59	59	1	major	0.579	0.0529832	0.0718715
EML3	ENSG00000149499.12	EML3-201	ENST00000278845.8	EML3.4	4	chr11	62602219	-	FALSE	FALSE	59	59	1	major	0.579	0.0529832	0.0718715
EML3	ENSG00000149499.12	EML3-206	ENST00000439994.5	EML3.5	5	chr11	62602218	-	FALSE	FALSE	59	59	1	major	0.575	0.0561166	0.0706182
EML3	ENSG00000149499.12	EML3-202	ENST00000394773.7	EML3.6	6	chr11	62602218	-	FALSE	FALSE	59	59	1	major	0.575	0.0561166	0.0706182
EML4	ENSG00000143924.19	EML4-203	ENST00000402711.6	EML4.1	1	chr2	42330744	+	FALSE	FALSE	80	16	0.2	major	0.591	0.247619	0.311353
EML4	ENSG00000143924.19	EML4-202	ENST00000401738.3	EML4.2	2	chr2	42330874	+	FALSE	FALSE	80	0	0	minor	0.701	0.00142085	0.0645628
EML4	ENSG00000143924.19	EML4-201	ENST00000318522.10	EML4.3	3	chr2	42332548	+	FALSE	FALSE	80	78	0.975	major	0.486	0.516003	0.73921
EML5	ENSG00000165521.16	EML5-201	ENST00000380664.9	EML5.1	1	chr14	88615818	-	FALSE	FALSE	4	0	0	minor		0.000474965	0.358495
EML5	ENSG00000165521.16	EML5-207	ENST00000554922.6	EML5.2	2	chr14	88612431	-	FALSE	FALSE	4	3	0.75	major	0.077	0.0189358	0.14636
EML5	ENSG00000165521.16	EML5-207-UTR+192	ENST00000554922.6-UTR+192	EML5.3	3	chr14	88612239	-	FALSE	TRUE	4	2	0.5	major	0.211	0.115912	0.203524
EML6	ENSG00000214595.13	EML6-201	ENST00000356458.8	EML6.1	1	chr2	54972025	+	FALSE	FALSE	15	15	1	major	0.433	0.680993	0.732753
EMP1	ENSG00000134531.10	EMP1-202	ENST00000396301.7	EMP1.1	1	chr12	13214800	+	TRUE	FALSE	90	0	0	minor	0.096	0.000586865	0.0142041
EMP1	ENSG00000134531.10	EMP1-211	ENST00000544053.5	EMP1.2	2	chr12	13214872	+	TRUE	FALSE	90	0	0	minor	0.006	0.00159767	0.0134989
EMP1	ENSG00000134531.10	EMP1-203	ENST00000431267.2	EMP1.3	3	chr12	13215281	+	TRUE	FALSE	90	0	0	minor	0.163	0.000697885	0.017778
EMP1	ENSG00000134531.10	EMP1-201-UTR-3953	ENST00000256951.10-UTR-3953	EMP1.4	4	chr12	13215988	+	TRUE	TRUE	90	28	0.311111	major	0.203	0.116007	0.206151
EMP1	ENSG00000134531.10	EMP1-206-UTR-180	ENST00000537612.1-UTR-180	EMP1.5	5	chr12	13216593	+	FALSE	TRUE	90	4	0.0444444	minor	0.839	0.00551921	0.0223673
EMP1	ENSG00000134531.10	EMP1-206-UTR-70	ENST00000537612.1-UTR-70	EMP1.6	6	chr12	13216703	+	FALSE	TRUE	90	12	0.133333	major	0.97	0.00435756	0.418431
EMP1	ENSG00000134531.10	EMP1-206	ENST00000537612.1	EMP1.7	7	chr12	13216773	+	FALSE	FALSE	90	90	1	major	0.675	0.266834	0.320623
EMP1	ENSG00000134531.10	EMP1-201-UTR-3103	ENST00000256951.10-UTR-3103	EMP1.8	8	chr12	13216838	+	FALSE	TRUE	90	5	0.0555556	minor	0.346	0.00490904	0.129723
EMP1	ENSG00000134531.10	EMP1-201-UTR-2098	ENST00000256951.10-UTR-2098	EMP1.9	9	chr12	13217843	+	FALSE	TRUE	90	33	0.366667	major	0.02	0.42793	0.508333
EMP1	ENSG00000134531.10	EMP1-201	ENST00000256951.10	EMP1.10	10	chr12	13219941	+	FALSE	FALSE	90	42	0.466667	major	0.235	0.250403	0.265608
EMP2	ENSG00000213853.10	EMP2-203	ENST00000536829.1	EMP2.1	1	chr16	10532849	-	FALSE	FALSE	60	0	0	minor	0.515	1.38489e-06	0.999435
EMP2	ENSG00000213853.10	EMP2-202-UTR-1854	ENST00000359543.8-UTR-1854	EMP2.2	2	chr16	10530276	-	FALSE	TRUE	60	1	0.0166667	minor	0.046	0.0730966	0.0851665
EMP2	ENSG00000213853.10	EMP2-202-UTR-654	ENST00000359543.8-UTR-654	EMP2.3	3	chr16	10529076	-	FALSE	TRUE	60	49	0.816667	major	0.479	0.24279	0.266775
EMP2	ENSG00000213853.10	EMP2-202-UTR-155	ENST00000359543.8-UTR-155	EMP2.4	4	chr16	10528577	-	FALSE	TRUE	60	58	0.966667	major	0.672	0.47301	0.51822
EMP2	ENSG00000213853.10	EMP2-202	ENST00000359543.8	EMP2.5	5	chr16	10528422	-	FALSE	FALSE	60	3	0.05	minor	0	0.133578	0.148634
EMP3	ENSG00000142227.11	EMP3-204	ENST00000596315.5	EMP3.1	1	chr19	48330553	+	FALSE	FALSE	92	92	1	major	0.420253	0.202803	0.242253
EMP3	ENSG00000142227.11	EMP3-201	ENST00000270221.11	EMP3.2	2	chr19	48330553	+	FALSE	FALSE	92	92	1	major	0.420253	0.202803	0.242253
EMSY	ENSG00000158636.16	EMSY-217-UTR-149	ENST00000533988.5-UTR-149	EMSY.1	1	chr11	76453782	+	TRUE	TRUE	41	1	0.0243902	minor	0.713	0.0935044	0.18242
EMSY	ENSG00000158636.16	EMSY-217	ENST00000533988.5	EMSY.2	2	chr11	76453931	+	TRUE	FALSE	41	14	0.341463	major	0.369	0.650111	0.847564
EMSY	ENSG00000158636.16	EMSY-213	ENST00000531998.1	EMSY.3	3	chr11	76516842	+	TRUE	FALSE	41	1	0.0243902	minor	0.559	0.727293	0.766163
EMSY	ENSG00000158636.16	EMSY-205	ENST00000524767.5	EMSY.4	4	chr11	76550209	+	FALSE	FALSE	41	0	0	minor	0.869	0.00829817	0.0156884
EMSY	ENSG00000158636.16	EMSY-204	ENST00000524490.5	EMSY.5	5	chr11	76550343	+	FALSE	FALSE	41	16	0.390244	major	0.536	0.914705	0.9279
EMSY	ENSG00000158636.16	EMSY-214	ENST00000532719.1	EMSY.6	6	chr11	76550363	+	FALSE	FALSE	41	0	0	minor	0.439	0.254512	0.933183
EMSY	ENSG00000158636.16	EMSY-206	ENST00000525038.5	EMSY.7	7	chr11	76550511	+	FALSE	FALSE	41	0	0	minor	0.937	0.00466619	0.0390915
EMSY	ENSG00000158636.16	EMSY-201-UTR-160	ENST00000334736.7-UTR-160	EMSY.8	8	chr11	76551382	+	FALSE	TRUE	41	2	0.0487805	minor	1	0.0333666	0.079725
EMSY	ENSG00000158636.16	EMSY-201-UTR-128	ENST00000334736.7-UTR-128	EMSY.9	9	chr11	76551414	+	FALSE	TRUE	41	1	0.0243902	minor	1	0.00192625	0.105565
EMSY	ENSG00000158636.16	EMSY-201	ENST00000334736.7	EMSY.10	10	chr11	76551542	+	FALSE	FALSE	41	0	0	minor	0.866	0.0338452	0.0566889
EMSY	ENSG00000158636.16	EMSY-210-UTR-1101	ENST00000529032.5-UTR-1101	EMSY.11	11	chr11	76551924	+	FALSE	TRUE	41	5	0.121951	major	0.988	0.088878	0.355668
EMSY	ENSG00000158636.16	EMSY-210-UTR-1050	ENST00000529032.5-UTR-1050	EMSY.12	12	chr11	76551975	+	FALSE	TRUE	41	19	0.463415	major	0.908	0.105111	0.4812
EMSY	ENSG00000158636.16	EMSY-210-UTR-962	ENST00000529032.5-UTR-962	EMSY.13	13	chr11	76552063	+	FALSE	TRUE	41	2	0.0487805	minor	0.144	0.135702	0.186063
EMSY	ENSG00000158636.16	EMSY-210	ENST00000529032.5	EMSY.14	14	chr11	76553025	+	FALSE	FALSE	41	0	0	minor	0.069	0.0375256	0.065875
EMX1	ENSG00000135638.14	EMX1-202	ENST00000394111.6	EMX1.1	1	chr2	72934328	+	FALSE	FALSE	8	4	0.5	major	0.78	0.00309363	0.0801708
EMX1	ENSG00000135638.14	EMX1-201	ENST00000258106.11	EMX1.2	2	chr2	72934891	+	FALSE	FALSE	8	0	0	minor	0.01	0.0012089	0.0058712
EMX1	ENSG00000135638.14	EMX1-201-UTR+1794	ENST00000258106.11-UTR+1794	EMX1.3	3	chr2	72936685	+	FALSE	TRUE	8	5	0.625	major	1	0.156084	0.283057
EMX2	ENSG00000170370.12	EMX2-204-UTR-642	ENST00000616794.1-UTR-642	EMX2.1	1	chr10	117548900	+	FALSE	TRUE	26	1	0.0384615	minor	0.924	0.091088	0.112564
EMX2	ENSG00000170370.12	EMX2-204	ENST00000616794.1	EMX2.2	2	chr10	117549542	+	FALSE	FALSE	26	26	1	major	0.83	0.482727	0.498819
EMX2	ENSG00000170370.12	EMX2-201	ENST00000442245.5	EMX2.3	3	chr10	117549545	+	FALSE	FALSE	26	26	1	major	0.807	0.475115	0.493356
EMX2	ENSG00000170370.12	EMX2-203	ENST00000553456.5	EMX2.4	4	chr10	117549546	+	FALSE	FALSE	26	26	1	major	0.802	0.477394	0.496478
EN1	ENSG00000163064.7	EN1-201	ENST00000295206.7	EN1.1	1	chr2	118842171	-	FALSE	FALSE	2	2	1	major	0.585	0.247613	0.254346
EN2	ENSG00000164778.4	EN2-201	ENST00000297375.4	EN2.1	1	chr7	155464831	+	FALSE	FALSE	1	1	1	major	0.452	0.289471	0.324374
ENAH	ENSG00000154380.18	ENAH-207	ENST00000497899.6	ENAH.1	1	chr1	225519044	-	TRUE	FALSE	62	3	0.0483871	minor	0.337	0.471699	0.510835
ENAH	ENSG00000154380.18	ENAH-209-UTR-207	ENST00000635051.1-UTR-207	ENAH.2	2	chr1	225497092	-	FALSE	TRUE	62	2	0.0322581	minor	0.987	0.0418697	0.0616506
ENAH	ENSG00000154380.18	ENAH-209	ENST00000635051.1	ENAH.3	3	chr1	225496885	-	FALSE	FALSE	62	0	0	minor	1	0.00167903	0.0147567
ENAH	ENSG00000154380.18	ENAH-204-UTR-9885	ENST00000366844.7-UTR-9885	ENAH.4	4	chr1	225496720	-	FALSE	TRUE	62	15	0.241935	major	1	0.326748	0.357231
ENAH	ENSG00000154380.18	ENAH-204-UTR-9021	ENST00000366844.7-UTR-9021	ENAH.5	5	chr1	225495856	-	FALSE	TRUE	62	1	0.016129	minor	0.713	0.252522	0.379203
ENAH	ENSG00000154380.18	ENAH-204-UTR-8711	ENST00000366844.7-UTR-8711	ENAH.6	6	chr1	225495546	-	FALSE	TRUE	62	5	0.0806452	minor	0.997	0.0073633	0.983569
ENAH	ENSG00000154380.18	ENAH-204-UTR-7981	ENST00000366844.7-UTR-7981	ENAH.7	7	chr1	225494816	-	FALSE	TRUE	62	57	0.919355	major	0.832	0.319376	0.377979
ENAH	ENSG00000154380.18	ENAH-204-UTR-7798	ENST00000366844.7-UTR-7798	ENAH.8	8	chr1	225494633	-	FALSE	TRUE	62	26	0.419355	major	0.091	0.0371191	0.0648172
ENAH	ENSG00000154380.18	ENAH-204-UTR-7433	ENST00000366844.7-UTR-7433	ENAH.9	9	chr1	225494268	-	FALSE	TRUE	62	4	0.0645161	minor	0.501	0.0591131	0.149128
ENAH	ENSG00000154380.18	ENAH-204-UTR-5991	ENST00000366844.7-UTR-5991	ENAH.10	10	chr1	225492826	-	FALSE	TRUE	62	5	0.0806452	minor	0.008	0.00590536	0.0828183
ENAH	ENSG00000154380.18	ENAH-204	ENST00000366844.7	ENAH.11	11	chr1	225486835	-	FALSE	FALSE	62	15	0.241935	major	0.584	0.845239	0.869743
ENAH	ENSG00000154380.18	ENAH-203	ENST00000366843.7	ENAH.12	12	chr1	225486829	-	FALSE	FALSE	62	15	0.241935	major	0.524	0.856032	0.883262
ENAM	ENSG00000132464.13	ENAM-201	ENST00000396073.4	ENAM.1	1	chr4	70646824	+	FALSE	FALSE	4	4	1	major	0.04	0.719173	0.752702
ENC1	ENSG00000171617.15	ENC1-206	ENST00000537006.1	ENC1.1	1	chr5	74629929	-	FALSE	FALSE	72	9	0.125	major	0.146	0.457424	0.471275
ENC1	ENSG00000171617.15	ENC1-208-UTR-1948	ENST00000651128.1-UTR-1948	ENC1.2	2	chr5	74629379	-	FALSE	TRUE	72	1	0.0138889	minor	0.965	0.0014889	0.00903529
ENC1	ENSG00000171617.15	ENC1-208-UTR-25	ENST00000651128.1-UTR-25	ENC1.3	3	chr5	74627456	-	FALSE	TRUE	72	3	0.0416667	minor	1	0.000839227	0.898977
ENC1	ENSG00000171617.15	ENC1-208	ENST00000651128.1	ENC1.4	4	chr5	74627431	-	FALSE	FALSE	72	2	0.0277778	minor	0.81	0.00467032	0.895728
ENC1	ENSG00000171617.15	ENC1-201	ENST00000302351.9	ENC1.5	5	chr5	74627409	-	FALSE	FALSE	72	72	1	major	0.59	0.900689	0.908501
ENC1	ENSG00000171617.15	ENC1-207	ENST00000618628.4	ENC1.6	6	chr5	74627406	-	FALSE	FALSE	72	72	1	major	0.56	0.907747	0.91567
ENDOD1	ENSG00000149218.5	ENDOD1-201-UTR-2617	ENST00000278505.5-UTR-2617	ENDOD1.1	1	chr11	95130028	+	FALSE	TRUE	64	4	0.0625	minor	0.102	0.365521	0.514306
ENDOD1	ENSG00000149218.5	ENDOD1-201	ENST00000278505.5	ENDOD1.2	2	chr11	95132645	+	FALSE	FALSE	64	63	0.984375	major	0.272	0.437331	0.45207
ENDOD1	ENSG00000149218.5	ENDOD1-201-UTR+1632	ENST00000278505.5-UTR+1632	ENDOD1.3	3	chr11	95134277	+	FALSE	TRUE	64	2	0.03125	minor	0.082	0.418797	0.631791
ENDOD1	ENSG00000149218.5	ENDOD1-201-UTR+4650	ENST00000278505.5-UTR+4650	ENDOD1.4	4	chr11	95137295	+	FALSE	TRUE	64	3	0.046875	minor	0.02	0.521794	0.543634
ENDOG	ENSG00000167136.7	ENDOG-201	ENST00000372642.5	ENDOG.1	1	chr9	128822676	+	FALSE	FALSE	48	48	1	major	0.228	0.0911681	0.0945152
ENDOU	ENSG00000111405.9	ENDOU-203	ENST00000545824.2	ENDOU.1	1	chr12	47710454	-	FALSE	FALSE	6	0	0	minor	0.368	0.00148079	0.0154629
ENDOU	ENSG00000111405.9	ENDOU-201	ENST00000229003.7	ENDOU.2	2	chr12	47709734	-	FALSE	FALSE	6	6	1	major	0.269	0.581875	0.615511
ENDOV	ENSG00000173818.17	ENDOV-229	ENST00000523999.5	ENDOV.1	1	chr17	80420533	+	TRUE	FALSE	24	0	0	minor	0.055	0.0649704	0.0912406
ENDOV	ENSG00000173818.17	ENDOV-230	ENST00000572886.1	ENDOV.2	2	chr17	80424284	+	TRUE	FALSE	24	0	0	minor	0.012	0.046499	0.0561104
ENDOV	ENSG00000173818.17	ENDOV-205	ENST00000518644.5	ENDOV.3	3	chr17	80424348	+	TRUE	FALSE	24	0	0	minor	0.003	0.00282091	0.0752777
ENDOV	ENSG00000173818.17	ENDOV-202	ENST00000517295.6	ENDOV.4	4	chr17	80430152	+	TRUE	FALSE	24	0	0	minor	0.0109589	0.00210818	0.00537016
ENDOV	ENSG00000173818.17	ENDOV-225	ENST00000522751.5	ENDOV.5	5	chr17	80430324	+	TRUE	FALSE	24	2	0.0833333	minor	0	0.0016304	0.0202234
ENDOV	ENSG00000173818.17	ENDOV-220	ENST00000521634.5	ENDOV.6	6	chr17	80430341	+	TRUE	FALSE	24	20	0.833333	major	0.008	0.00755253	0.0205474
ENDOV	ENSG00000173818.17	ENDOV-201	ENST00000323854.9	ENDOV.7	7	chr17	80430343	+	TRUE	FALSE	24	20	0.833333	major	0.008	0.00798842	0.0202626
ENDOV	ENSG00000173818.17	ENDOV-209	ENST00000519331.1	ENDOV.8	8	chr17	80430343	+	TRUE	FALSE	24	20	0.833333	major	0.008	0.00798842	0.0202626
ENDOV	ENSG00000173818.17	ENDOV-213-UTR-1437	ENST00000520367.5-UTR-1437	ENDOV.9	9	chr17	80436644	+	FALSE	TRUE	24	1	0.0416667	minor	0.015	0.0103874	0.0594227
ENDOV	ENSG00000173818.17	ENDOV-213	ENST00000520367.5	ENDOV.10	10	chr17	80438081	+	FALSE	FALSE	24	6	0.25	major	0.138	0.291193	0.338322
ENDOV	ENSG00000173818.17	ENDOV-206	ENST00000518901.5	ENDOV.11	11	chr17	80438082	+	FALSE	FALSE	24	6	0.25	major	0.138	0.304393	0.347106
ENDOV	ENSG00000173818.17	ENDOV-203	ENST00000517795.5	ENDOV.12	12	chr17	80438086	+	FALSE	FALSE	24	6	0.25	major	0.138	0.359882	0.37265
ENG	ENSG00000106991.14	ENG-201	ENST00000344849.4	ENG.1	1	chr9	127815017	-	FALSE	FALSE	68	68	1	major	0.204	0.0447479	0.0776375
ENG	ENSG00000106991.14	ENG-202	ENST00000373203.9	ENG.2	2	chr9	127815016	-	FALSE	FALSE	68	68	1	major	0.204	0.0455725	0.0780358
ENG	ENSG00000106991.14	ENG-204	ENST00000480266.5	ENG.3	3	chr9	127815013	-	FALSE	FALSE	68	68	1	major	0.204	0.0490248	0.0807589
ENGASE	ENSG00000167280.17	ENGASE-202	ENST00000311595.14	ENGASE.1	1	chr17	79082530	+	TRUE	FALSE	34	0	0	minor	0.002	0.00151779	0.0207014
ENGASE	ENSG00000167280.17	ENGASE-205	ENST00000579016.6	ENGASE.2	2	chr17	79088599	+	FALSE	FALSE	34	34	1	major	0.062	0.154531	0.159907
ENHO	ENSG00000168913.7	ENHO-201	ENST00000399775.3	ENHO.1	1	chr9	34521043	-	FALSE	FALSE	15	15	1	major	0.711	0.249452	0.293797
ENKD1	ENSG00000124074.12	ENKD1-206	ENST00000602644.5	ENKD1.1	1	chr16	67662970	-	FALSE	FALSE	39	0	0	minor	0.334	0.0028087	0.172034
ENKD1	ENSG00000124074.12	ENKD1-201	ENST00000243878.9	ENKD1.2	2	chr16	67662945	-	FALSE	FALSE	39	39	1	major	0.338	0.193706	0.200999
ENKUR	ENSG00000151023.17	ENKUR-202-UTR-86	ENST00000376363.5-UTR-86	ENKUR.1	1	chr10	24984488	-	TRUE	TRUE	6	2	0.333333	major	0.025	0.0919701	0.519539
ENKUR	ENSG00000151023.17	ENKUR-202	ENST00000376363.5	ENKUR.2	2	chr10	24984402	-	TRUE	FALSE	6	5	0.833333	major		0.421326	0.473206
ENKUR	ENSG00000151023.17	ENKUR-201-UTR-838	ENST00000331161.9-UTR-838	ENKUR.3	3	chr10	24982823	-	TRUE	TRUE	6	2	0.333333	major	0.014	0.0291413	0.0736727
ENKUR	ENSG00000151023.17	ENKUR-201	ENST00000331161.9	ENKUR.4	4	chr10	24981985	-	FALSE	FALSE	6	4	0.666667	major	0.079	0.327479	0.354803
ENKUR	ENSG00000151023.17	ENKUR-205	ENST00000615958.4	ENKUR.5	5	chr10	24981980	-	FALSE	FALSE	6	4	0.666667	major	0.079	0.335035	0.359544
ENO1	ENSG00000074800.16	ENO1-216-UTR-34	ENST00000647408.1-UTR-34	ENO1.1	1	chr1	8861036	-	FALSE	TRUE	102	42	0.411765	major	0.073	0.0026366	0.343211
ENO1	ENSG00000074800.16	ENO1-216	ENST00000647408.1	ENO1.2	2	chr1	8861002	-	FALSE	FALSE	102	102	1	major	0.066	0.375547	0.390453
ENO1	ENSG00000074800.16	ENO1-201	ENST00000234590.10	ENO1.3	3	chr1	8861000	-	FALSE	FALSE	102	102	1	major	0.058	0.386412	0.399532
ENO2	ENSG00000111674.9	ENO2-213	ENST00000543975.1	ENO2.1	1	chr12	6922885	+	FALSE	FALSE	79	0	0	minor	0.312	0.000644272	0.00361988
ENO2	ENSG00000111674.9	ENO2-209	ENST00000538763.5	ENO2.2	2	chr12	6923184	+	FALSE	FALSE	79	0	0	minor	0.01	0.00340265	0.00560661
ENO2	ENSG00000111674.9	ENO2-205	ENST00000535366.5	ENO2.3	3	chr12	6923696	+	FALSE	FALSE	79	79	1	major	0.535	0.265983	0.28161
ENO2	ENSG00000111674.9	ENO2-201	ENST00000229277.6	ENO2.4	4	chr12	6923697	+	FALSE	FALSE	79	79	1	major	0.535	0.270256	0.287327
ENO2	ENSG00000111674.9	ENO2-214	ENST00000545045.6	ENO2.5	5	chr12	6923698	+	FALSE	FALSE	79	79	1	major	0.535	0.267053	0.285821
ENO3	ENSG00000108515.18	ENO3-202	ENST00000518175.1	ENO3.1	1	chr17	4957118	+	FALSE	FALSE	24	24	1	major	0.335	0.148738	0.170715
ENO3	ENSG00000108515.18	ENO3-206	ENST00000519584.5	ENO3.2	2	chr17	4957127	+	FALSE	FALSE	24	24	1	major	0.335	0.201519	0.212472
ENO3	ENSG00000108515.18	ENO3-207	ENST00000519602.6	ENO3.3	3	chr17	4957129	+	FALSE	FALSE	24	24	1	major	0.335	0.201746	0.211804
ENO3	ENSG00000108515.18	ENO3-201	ENST00000323997.10	ENO3.4	4	chr17	4957131	+	FALSE	FALSE	24	24	1	major	0.335	0.222701	0.231931
ENO4	ENSG00000188316.15	ENO4-203	ENST00000409522.5	ENO4.1	1	chr10	116882527	+	TRUE	FALSE	0	0			0.007	0.0272062	0.108562
ENO4	ENSG00000188316.15	ENO4-201	ENST00000341276.11	ENO4.2	2	chr10	116882601	+	TRUE	FALSE	0	0			0.014	0.00795499	0.0356361
ENO4	ENSG00000188316.15	ENO4-202	ENST00000369207.3	ENO4.3	3	chr10	116911788	+	FALSE	FALSE	0	0			0.441	0.150827	0.387981
ENOPH1	ENSG00000145293.17	ENOPH1-203	ENST00000509635.5	ENOPH1.1	1	chr4	82461055	+	FALSE	FALSE	101	0	0	minor	0.442	0.000608531	0.672605
ENOPH1	ENSG00000145293.17	ENOPH1-202	ENST00000505846.5	ENOPH1.2	2	chr4	82461087	+	FALSE	FALSE	101	101	1	major	0.314	0.399007	0.540969
ENOPH1	ENSG00000145293.17	ENOPH1-201	ENST00000273920.8	ENOPH1.3	3	chr4	82461177	+	FALSE	FALSE	101	1	0.00990099	minor	0.058	0.0166651	0.0976204
ENOSF1	ENSG00000132199.20	ENOSF1-208	ENST00000580982.5	ENOSF1.1	1	chr18	674040	-	TRUE	FALSE	37	0	0	minor	0.116	0.000447383	0.0733639
ENOSF1	ENSG00000132199.20	ENOSF1-201	ENST00000340116.12	ENOSF1.2	2	chr18	673900	-	TRUE	FALSE	37	1	0.027027	minor	0.267	0.0503133	0.133187
ENOSF1	ENSG00000132199.20	ENOSF1-222-UTR-3561	ENST00000647584.2-UTR-3561	ENOSF1.3	3	chr18	673879	-	TRUE	TRUE	37	1	0.027027	minor	0.059	0.0358623	0.154499
ENOSF1	ENSG00000132199.20	ENOSF1-202-UTR-2497	ENST00000383578.7-UTR-2497	ENOSF1.4	4	chr18	672821	-	FALSE	TRUE	37	1	0.027027	minor	0.246	0.00293712	0.0251127
ENOSF1	ENSG00000132199.20	ENOSF1-202-UTR-2226	ENST00000383578.7-UTR-2226	ENOSF1.5	5	chr18	672550	-	FALSE	TRUE	37	34	0.918919	major	0.236	0.0600152	0.127581
ENOSF1	ENSG00000132199.20	ENOSF1-202	ENST00000383578.7	ENOSF1.6	6	chr18	670324	-	FALSE	FALSE	37	0	0	minor	0.138	0.0671276	0.0883007
ENOSF1	ENSG00000132199.20	ENOSF1-222	ENST00000647584.2	ENOSF1.7	7	chr18	670318	-	FALSE	FALSE	37	0	0	minor	0.138	0.067949	0.0960173
ENOSF1	ENSG00000132199.20	ENOSF1-222-UTR+928	ENST00000647584.2-UTR+928	ENOSF1.8	8	chr18	669390	-	FALSE	TRUE	37	3	0.0810811	minor	0.011	0.982378	0.9847
ENOX1	ENSG00000120658.14	ENOX1-201-UTR-263	ENST00000261488.10-UTR-263	ENOX1.1	1	chr13	43213781	-	FALSE	TRUE	13	1	0.0769231	minor	0.974	0.319184	0.354447
ENOX1	ENSG00000120658.14	ENOX1-201	ENST00000261488.10	ENOX1.2	2	chr13	43213518	-	FALSE	FALSE	13	0	0	minor	0.449	0.0174253	0.999601
ENOX1	ENSG00000120658.14	ENOX1-203	ENST00000690772.1	ENOX1.3	3	chr13	43213130	-	FALSE	FALSE	13	13	1	major	0.501	0.520261	0.685385
ENOX2	ENSG00000165675.19	ENOX2-207	ENST00000686943.1	ENOX2.1	1	chrX	130623914	-	FALSE	FALSE	39	39	1	major	0.936	0.604012	0.665211
ENOX2	ENSG00000165675.19	ENOX2-202	ENST00000370927.5	ENOX2.2	2	chrX	130623381	-	FALSE	FALSE	39	0	0	minor	0.274	0.595633	0.788174
ENOX2	ENSG00000165675.19	ENOX2-203	ENST00000370935.5	ENOX2.3	3	chrX	130623369	-	FALSE	FALSE	39	0	0	minor	0.222	0.357385	0.780944
ENOX2	ENSG00000165675.19	ENOX2-201	ENST00000338144.8	ENOX2.4	4	chrX	130622325	-	FALSE	FALSE	39	0	0	minor	0.127	0.508432	0.520072
ENPEP	ENSG00000138792.10	ENPEP-201-UTR-3612	ENST00000265162.10-UTR-3612	ENPEP.1	1	chr4	110561673	+	TRUE	TRUE	32	6	0.1875	major	0.28	0.0096846	0.0345051
ENPEP	ENSG00000138792.10	ENPEP-201-UTR-3447	ENST00000265162.10-UTR-3447	ENPEP.2	2	chr4	110561838	+	TRUE	TRUE	32	1	0.03125	minor	1	0.0152024	0.0631669
ENPEP	ENSG00000138792.10	ENPEP-201-UTR-3079	ENST00000265162.10-UTR-3079	ENPEP.3	3	chr4	110562206	+	TRUE	TRUE	32	32	1	major	0.542	0.295019	0.420476
ENPEP	ENSG00000138792.10	ENPEP-201-UTR-3019	ENST00000265162.10-UTR-3019	ENPEP.4	4	chr4	110562266	+	TRUE	TRUE	32	5	0.15625	major	0.248	0.0535912	0.532727
ENPEP	ENSG00000138792.10	ENPEP-201-UTR-2592	ENST00000265162.10-UTR-2592	ENPEP.5	5	chr4	110562693	+	TRUE	TRUE	32	2	0.0625	minor	0.239	0.117513	0.138749
ENPEP	ENSG00000138792.10	ENPEP-201-UTR-1951	ENST00000265162.10-UTR-1951	ENPEP.6	6	chr4	110563334	+	TRUE	TRUE	32	6	0.1875	major	0.142	0.377911	0.596251
ENPEP	ENSG00000138792.10	ENPEP-201-UTR-1879	ENST00000265162.10-UTR-1879	ENPEP.7	7	chr4	110563406	+	TRUE	TRUE	32	2	0.0625	minor	0.05	0.116054	0.559033
ENPEP	ENSG00000138792.10	ENPEP-201	ENST00000265162.10	ENPEP.8	8	chr4	110565285	+	FALSE	FALSE	32	2	0.0625	minor	0.348	0.378097	0.515218
ENPP1	ENSG00000197594.14	ENPP1-204-UTR-4387	ENST00000647893.1-UTR-4387	ENPP1.1	1	chr6	131890768	+	FALSE	TRUE	21	3	0.142857	major	0.365	0.188801	0.240423
ENPP1	ENSG00000197594.14	ENPP1-204-UTR-4071	ENST00000647893.1-UTR-4071	ENPP1.2	2	chr6	131891084	+	FALSE	TRUE	21	2	0.0952381	minor	0.061	0.0130349	0.186413
ENPP1	ENSG00000197594.14	ENPP1-204-UTR-3971	ENST00000647893.1-UTR-3971	ENPP1.3	3	chr6	131891184	+	FALSE	TRUE	21	4	0.190476	major	0.075	0.00957108	0.129166
ENPP1	ENSG00000197594.14	ENPP1-204-UTR-3933	ENST00000647893.1-UTR-3933	ENPP1.4	4	chr6	131891222	+	FALSE	TRUE	21	3	0.142857	major	0.037	0.137036	0.164944
ENPP1	ENSG00000197594.14	ENPP1-204-UTR-1242	ENST00000647893.1-UTR-1242	ENPP1.5	5	chr6	131893913	+	FALSE	TRUE	21	5	0.238095	major	0.278	0.53866	0.586694
ENPP1	ENSG00000197594.14	ENPP1-204	ENST00000647893.1	ENPP1.6	6	chr6	131895155	+	FALSE	FALSE	21	18	0.857143	major	0.112	0.517739	0.563232
ENPP2	ENSG00000136960.13	ENPP2-208	ENST00000522826.5	ENPP2.1	1	chr8	119557521	-	FALSE	FALSE	73	0	0	minor	0.834	0.000386007	0.0244993
ENPP2	ENSG00000136960.13	ENPP2-207	ENST00000522167.5	ENPP2.2	2	chr8	119557409	-	FALSE	FALSE	73	0	0	minor	0.999	0.0871164	0.114435
ENPP2	ENSG00000136960.13	ENPP2-201-UTR-30	ENST00000075322.11-UTR-30	ENPP2.3	3	chr8	119557116	-	FALSE	TRUE	73	3	0.0410959	minor	0.994	0.0317709	0.721904
ENPP2	ENSG00000136960.13	ENPP2-201	ENST00000075322.11	ENPP2.4	4	chr8	119557086	-	FALSE	FALSE	73	73	1	major	0.76	0.710844	0.758048
ENPP3	ENSG00000154269.15	ENPP3-202-UTR-345	ENST00000358229.6-UTR-345	ENPP3.1	1	chr6	131747062	+	FALSE	TRUE	14	12	0.857143	major	0.069	0.270971	0.378555
ENPP3	ENSG00000154269.15	ENPP3-202	ENST00000358229.6	ENPP3.2	2	chr6	131747407	+	FALSE	FALSE	14	11	0.785714	major	0.046	0.290231	0.319618
ENPP3	ENSG00000154269.15	ENPP3-201	ENST00000357639.8	ENPP3.3	3	chr6	131747410	+	FALSE	FALSE	14	11	0.785714	major	0.046	0.287457	0.36791
ENPP3	ENSG00000154269.15	ENPP3-203	ENST00000414305.5	ENPP3.4	4	chr6	131747418	+	FALSE	FALSE	14	11	0.785714	major	0.049	0.304159	0.402697
ENPP4	ENSG00000001561.7	ENPP4-201-UTR-2650	ENST00000321037.5-UTR-2650	ENPP4.1	1	chr6	46144038	+	FALSE	TRUE	45	4	0.0888889	minor	0.751	0.38588	0.43158
ENPP4	ENSG00000001561.7	ENPP4-201-UTR-1299	ENST00000321037.5-UTR-1299	ENPP4.2	2	chr6	46145389	+	FALSE	TRUE	45	8	0.177778	major	0.027	0.53413	0.654525
ENPP4	ENSG00000001561.7	ENPP4-201-UTR-810	ENST00000321037.5-UTR-810	ENPP4.3	3	chr6	46145878	+	FALSE	TRUE	45	8	0.177778	major	0.252	0.585586	0.663106
ENPP4	ENSG00000001561.7	ENPP4-201-UTR-702	ENST00000321037.5-UTR-702	ENPP4.4	4	chr6	46145986	+	FALSE	TRUE	45	1	0.0222222	minor	0.063	0.479956	0.511848
ENPP4	ENSG00000001561.7	ENPP4-201-UTR-341	ENST00000321037.5-UTR-341	ENPP4.5	5	chr6	46146347	+	FALSE	TRUE	45	5	0.111111	major	0.255	0.64223	0.667931
ENPP4	ENSG00000001561.7	ENPP4-201-UTR-148	ENST00000321037.5-UTR-148	ENPP4.6	6	chr6	46146540	+	FALSE	TRUE	45	35	0.777778	major	0.841	0.454319	0.747514
ENPP4	ENSG00000001561.7	ENPP4-201-UTR-96	ENST00000321037.5-UTR-96	ENPP4.7	7	chr6	46146592	+	FALSE	TRUE	45	10	0.222222	major	0.611	0.136744	0.822322
ENPP4	ENSG00000001561.7	ENPP4-201-UTR-33	ENST00000321037.5-UTR-33	ENPP4.8	8	chr6	46146655	+	FALSE	TRUE	45	26	0.577778	major	0.455	0.25835	0.671558
ENPP4	ENSG00000001561.7	ENPP4-201	ENST00000321037.5	ENPP4.9	9	chr6	46146688	+	FALSE	FALSE	45	8	0.177778	major	0.378	0.0893226	0.507876
ENPP5	ENSG00000112796.10	ENPP5-201	ENST00000230565.3	ENPP5.1	1	chr6	46160415	-	FALSE	FALSE	34	33	0.970588	major	0.441	0.3125	0.46115
ENPP5	ENSG00000112796.10	ENPP5-202	ENST00000371383.7	ENPP5.2	2	chr6	46159185	-	FALSE	FALSE	34	12	0.352941	major	0.238	0.258256	0.392858
ENPP6	ENSG00000164303.11	ENPP6-201-UTR-129	ENST00000296741.7-UTR-129	ENPP6.1	1	chr4	184088835	-	FALSE	TRUE	11	1	0.0909091	minor	0.124	0.135557	0.219853
ENPP6	ENSG00000164303.11	ENPP6-201	ENST00000296741.7	ENPP6.2	2	chr4	184088706	-	FALSE	FALSE	11	11	1	major	0.062	0.439871	0.555638
ENPP6	ENSG00000164303.11	ENPP6-201-UTR+2778	ENST00000296741.7-UTR+2778	ENPP6.3	3	chr4	184085928	-	FALSE	TRUE	11	1	0.0909091	minor	0.076	0.417785	0.497429
ENPP7	ENSG00000182156.10	ENPP7-202	ENST00000576512.1	ENPP7.1	1	chr17	79739568	+	TRUE	FALSE	3	0	0	minor	0.003	0.00364835	0.0521546
ENPP7	ENSG00000182156.10	ENPP7-201	ENST00000328313.10	ENPP7.2	2	chr17	79742219	+	FALSE	FALSE	3	3	1	major	0.009	0.00557161	0.0241079
ENPP7	ENSG00000182156.10	ENPP7-201-UTR+696	ENST00000328313.10-UTR+696	ENPP7.3	3	chr17	79742915	+	FALSE	TRUE	3	2	0.666667	major	0	0.0119193	0.0187342
ENSA	ENSG00000143420.19	ENSA-207	ENST00000362052.7	ENSA.1	1	chr1	150627054	-	TRUE	FALSE	101	76	0.752475	major	0.168	0.0531458	0.108228
ENSA	ENSG00000143420.19	ENSA-210	ENST00000503241.1	ENSA.2	2	chr1	150625555	-	TRUE	FALSE	101	0	0	minor	0.87	0.00164388	0.0115311
ENSA	ENSG00000143420.19	ENSA-211	ENST00000503345.1	ENSA.3	3	chr1	150625465	-	TRUE	FALSE	101	0	0	minor	0.582	0.00694541	0.018769
ENSA	ENSG00000143420.19	ENSA-214-UTR-493	ENST00000513281.5-UTR-493	ENSA.4	4	chr1	150625115	-	TRUE	TRUE	101	1	0.00990099	minor	0.563	0.0266391	0.175463
ENSA	ENSG00000143420.19	ENSA-214-UTR-405	ENST00000513281.5-UTR-405	ENSA.5	5	chr1	150625027	-	TRUE	TRUE	101	22	0.217822	major	0.759	0.0663533	0.0833654
ENSA	ENSG00000143420.19	ENSA-214-UTR-194	ENST00000513281.5-UTR-194	ENSA.6	6	chr1	150624816	-	TRUE	TRUE	101	10	0.0990099	minor	0.369	0.0204292	0.0414946
ENSA	ENSG00000143420.19	ENSA-214	ENST00000513281.5	ENSA.7	7	chr1	150624622	-	TRUE	FALSE	101	0	0	minor	0.015	0.0102361	0.0558673
ENSA	ENSG00000143420.19	ENSA-204	ENST00000356527.9	ENSA.8	8	chr1	150623622	-	TRUE	FALSE	101	64	0.633663	major	1	0.193898	0.252663
ENSA	ENSG00000143420.19	ENSA-201	ENST00000271690.12	ENSA.9	9	chr1	150623281	-	TRUE	FALSE	101	12	0.118812	major	0.13	0.256975	0.284603
ENSA	ENSG00000143420.19	ENSA-215	ENST00000638926.1	ENSA.10	10	chr1	150622844	-	TRUE	FALSE	101	0	0	minor		0.000376047	0.0142913
ENSA	ENSG00000143420.19	ENSA-202	ENST00000339643.9	ENSA.11	11	chr1	150622731	-	TRUE	FALSE	101	0	0	minor	0.929	0.000267917	0.00324283
ENSA	ENSG00000143420.19	ENSA-206	ENST00000361631.9	ENSA.12	12	chr1	150622544	-	TRUE	FALSE	101	0	0	minor	0.049	0.000597062	0.0184729
ENSA	ENSG00000143420.19	ENSA-205	ENST00000361532.9	ENSA.13	13	chr1	150622441	-	TRUE	FALSE	101	0	0	minor	0.062	0.000569961	0.0260652
ENSA	ENSG00000143420.19	ENSA-208-UTR-42	ENST00000369014.10-UTR-42	ENSA.14	14	chr1	150622167	-	TRUE	TRUE	101	80	0.792079	major	0.883	0.0872858	0.310272
ENSA	ENSG00000143420.19	ENSA-208	ENST00000369014.10	ENSA.15	15	chr1	150622125	-	TRUE	FALSE	101	101	1	major	0.868	0.199491	0.371001
ENSA	ENSG00000143420.19	ENSA-209	ENST00000369016.8	ENSA.16	16	chr1	150600851	-	FALSE	FALSE	101	0	0	minor	0.002	0.000483291	0.00570696
ENSA	ENSG00000143420.19	ENSA-209-UTR+1178	ENST00000369016.8-UTR+1178	ENSA.17	17	chr1	150599673	-	FALSE	TRUE	101	2	0.019802	minor	0.277	0.396775	0.414594
ENSG00000111780	ENSG00000111780.8	ENST00000551806	ENST00000551806.1	ENSG00000111780.1	1	chr12	120460006	+	FALSE	FALSE	0	0			0.216495	0.00304534	0.0185761
ENSG00000131152	ENSG00000131152.4	ENST00000568879	ENST00000568879.1	ENSG00000131152.1	1	chr16	87302876	-	FALSE	FALSE	0	0			0.17	0.000100156	0.467583
ENSG00000142539	ENSG00000142539.9	ENST00000599632	ENST00000599632.1	ENSG00000142539.1	1	chr19	50428409	+	FALSE	FALSE	0	0			0	0.0028139	0.0116418
ENSG00000170846	ENSG00000170846.17	ENST00000635031	ENST00000635031.1	ENSG00000170846.1	1	chr4	6676013	+	FALSE	FALSE	0	0			0.644	0.00489772	0.248475
ENSG00000173366	ENSG00000173366.11	ENST00000494383	ENST00000494383.1	ENSG00000173366.1	1	chr3	52221081	-	FALSE	FALSE	2	2	1	major	0.064	0.0191981	0.0403464
ENSG00000173867	ENSG00000173867.10	ENST00000649547	ENST00000649547.1	ENSG00000173867.1	1	chr15	88459501	-	FALSE	FALSE	0	0			0.315	0.00394933	0.19719
ENSG00000183889	ENSG00000183889.12	ENST00000541593	ENST00000541593.5	ENSG00000183889.1	1	chr16	16349285	+	TRUE	FALSE	102	0	0	minor	0.196	0.0232277	0.0358192
ENSG00000183889	ENSG00000183889.12	ENST00000524823	ENST00000524823.6	ENSG00000183889.2	2	chr16	16349316	+	TRUE	FALSE	102	0	0	minor	0.298765	0.00296343	0.0469541
ENSG00000183889	ENSG00000183889.12	ENST00000527703	ENST00000527703.2	ENSG00000183889.3	3	chr16	16350203	+	FALSE	FALSE	102	0	0	minor		0.00174521	0.0287795
ENSG00000183889	ENSG00000183889.12	ENST00000331436	ENST00000331436.6	ENSG00000183889.4	4	chr16	16350559	+	FALSE	FALSE	102	1	0.00980392	minor	0.088	0.141341	0.612855
ENSG00000183889	ENSG00000183889.12	ENST00000381497	ENST00000381497.6	ENSG00000183889.5	5	chr16	16350590	+	FALSE	FALSE	102	102	1	major	0.0925926	0.36666	0.662265
ENSG00000187186	ENSG00000187186.15	ENST00000544078	ENST00000544078.2	ENSG00000187186.1	1	chr9	34665032	-	FALSE	FALSE	60	60	1	major	0.263462	0.0585004	0.0631667
ENSG00000187186	ENSG00000187186.15	ENST00000416454	ENST00000416454.5	ENSG00000187186.2	2	chr9	34665028	-	FALSE	FALSE	60	60	1	major	0.244643	0.0590101	0.065466
ENSG00000187186	ENSG00000187186.15	ENST00000423809	ENST00000423809.5	ENSG00000187186.3	3	chr9	34665028	-	FALSE	FALSE	60	60	1	major	0.244643	0.0590101	0.065466
ENSG00000187186	ENSG00000187186.15	ENST00000421828	ENST00000421828.7	ENSG00000187186.4	4	chr9	34664163	-	FALSE	FALSE	60	0	0	minor	0.071	0.000833635	0.00700408
ENSG00000188897	ENSG00000188897.9	ENST00000598234	ENST00000598234.6	ENSG00000188897.1	1	chr16	11372015	-	TRUE	FALSE	1	1	1	major	0.003	0.415878	0.430403
ENSG00000188897	ENSG00000188897.9	ENST00000595168	ENST00000595168.1	ENSG00000188897.2	2	chr16	11359845	-	FALSE	FALSE	1	0	0	minor	0.005	0.0676131	0.0756604
ENSG00000196826	ENSG00000196826.7	ENST00000428311-UTR-1003	ENST00000428311.1-UTR-1003	ENSG00000196826.1	1	chr19	12462562	-	FALSE	TRUE	3	1	0.333333	major	0	0.372846	0.40438
ENSG00000196826	ENSG00000196826.7	ENST00000428311	ENST00000428311.1	ENSG00000196826.2	2	chr19	12461559	-	FALSE	FALSE	3	2	0.666667	major	0.106	0.488895	0.496666
ENSG00000197991	ENSG00000197991.11	ENST00000409186	ENST00000409186.1	ENSG00000197991.1	1	chr13	61409858	-	FALSE	FALSE	10	10	1	major	0.908	0.313647	0.344902
ENSG00000198211	ENSG00000198211.8	ENST00000556922	ENST00000556922.1	ENSG00000198211.1	1	chr16	89936092	+	FALSE	FALSE	55	55	1	major	0.514	0.622412	0.631521
ENSG00000203546	ENSG00000203546.7	ENST00000547378	ENST00000547378.1	ENSG00000203546.1	1	chr14	31400279	-	TRUE	FALSE	89	89	1	major	0.201471	0.617435	0.723891
ENSG00000206549	ENSG00000206549.13	ENST00000460241	ENST00000460241.2	ENSG00000206549.1	1	chr3	46712115	-	FALSE	FALSE	3	3	1	major	0.14	0.133192	0.139674
ENSG00000225528	ENSG00000225528.3	ENST00000424496	ENST00000424496.2	ENSG00000225528.1	1	chr22	39964718	+	FALSE	FALSE	101	101	1	major	0.469	0.898768	0.909151
ENSG00000226490	ENSG00000226490.2	ENST00000643770	ENST00000643770.1	ENSG00000226490.1	1	chr8	141518715	+	FALSE	FALSE	0	0			0	0.0339228	0.109258
ENSG00000226490	ENSG00000226490.2	ENST00000427937	ENST00000427937.1	ENSG00000226490.2	2	chr8	141518737	+	FALSE	FALSE	0	0			0	0.111662	0.134188
ENSG00000226690	ENSG00000226690.9	ENST00000635746	ENST00000635746.1	ENSG00000226690.1	1	chr7	12541270	+	TRUE	FALSE	0	0			0.196	0.00836842	0.0372469
ENSG00000227717	ENSG00000227717.5	ENST00000620691	ENST00000620691.5	ENSG00000227717.1	1	chr15	28563779	+	FALSE	FALSE	0	0			0.113	0.0839647	0.158019
ENSG00000230626	ENSG00000230626.4	ENST00000467614	ENST00000467614.2	ENSG00000230626.1	1	chr7	129130793	+	FALSE	FALSE	0	0			0.256842	0.0388823	0.0679601
ENSG00000230707	ENSG00000230707.3	ENST00000453380	ENST00000453380.3	ENSG00000230707.1	1	chrX	140092911	+	FALSE	FALSE	0	0			0.794	0.439028	0.573553
ENSG00000233757	ENSG00000233757.6	ENST00000425953	ENST00000425953.5	ENSG00000233757.1	1	chr2	95215603	+	FALSE	FALSE	0	0			0.032	0.000937019	0.0678225
ENSG00000235007	ENSG00000235007.3	ENST00000674648	ENST00000674648.1	ENSG00000235007.1	1	chr9	129210562	+	TRUE	FALSE	0	0			0.067	0.136738	0.745948
ENSG00000236543	ENSG00000236543.3	ENST00000430816	ENST00000430816.3	ENSG00000236543.1	1	chr9	135619893	+	FALSE	FALSE	0	0			0	0.0036173	0.0100386
ENSG00000237378	ENSG00000237378.3	ENST00000611641	ENST00000611641.1	ENSG00000237378.1	1	chr13	63748176	+	FALSE	FALSE	0	0			0	0.0412683	0.0783648
ENSG00000237850	ENSG00000237850.8	ENST00000568624	ENST00000568624.2	ENSG00000237850.1	1	chr15	28347851	-	FALSE	FALSE	0	0			0.061	0.0839647	0.158019
ENSG00000239395	ENSG00000239395.2	ENST00000419891	ENST00000419891.1	ENSG00000239395.1	1	chr1	247711813	-	FALSE	FALSE	0	0			0.139394	0.0560269	0.408923
ENSG00000241489	ENSG00000241489.8	ENST00000422081	ENST00000422081.6	ENSG00000241489.1	1	chrX	149482543	-	FALSE	FALSE	91	65	0.714286	major	0.086	0.205748	0.587289
ENSG00000241489	ENSG00000241489.8	ENST00000651111-UTR-5110	ENST00000651111.1-UTR-5110	ENSG00000241489.2	2	chrX	149482214	-	FALSE	TRUE	91	5	0.0549451	minor	0.133	0.239342	0.337293
ENSG00000241489	ENSG00000241489.8	ENST00000651111-UTR-2418	ENST00000651111.1-UTR-2418	ENSG00000241489.3	3	chrX	149479522	-	FALSE	TRUE	91	83	0.912088	major	0.523	0.209323	0.236146
ENSG00000241489	ENSG00000241489.8	ENST00000651111-UTR-1665	ENST00000651111.1-UTR-1665	ENSG00000241489.4	4	chrX	149478769	-	FALSE	TRUE	91	74	0.813187	major	0.468	0.723745	0.731856
ENSG00000241489	ENSG00000241489.8	ENST00000651111	ENST00000651111.1	ENSG00000241489.5	5	chrX	149477104	-	FALSE	FALSE	91	0	0	minor	0.548	0.000911769	0.0208661
ENSG00000241690	ENSG00000241690.3	ENST00000380593	ENST00000380593.4	ENSG00000241690.1	1	chr20	2818066	+	FALSE	FALSE	0	0			0.606	0.00242841	0.00636859
ENSG00000244255	ENSG00000244255.5	ENST00000477310	ENST00000477310.1	ENSG00000244255.1	1	chr6	31952030	+	FALSE	FALSE	0	0			0.508	0.000230163	0.122088
ENSG00000244255	ENSG00000244255.5	ENST00000456570	ENST00000456570.5	ENSG00000244255.2	2	chr6	31952048	+	FALSE	FALSE	0	0			0.555882	0.000143995	0.0978206
ENSG00000248235	ENSG00000248235.6	ENST00000430850	ENST00000430850.6	ENSG00000248235.1	1	chr8	22600966	+	FALSE	FALSE	0	0				0.000589008	0.00674992
ENSG00000248235	ENSG00000248235.6	ENST00000447849	ENST00000447849.2	ENSG00000248235.2	2	chr8	22601360	+	FALSE	FALSE	0	0			0.0773585	0.00039447	0.00408435
ENSG00000248751	ENSG00000248751.6	ENST00000434291	ENST00000434291.5	ENSG00000248751.1	1	chr22	30285245	-	FALSE	FALSE	0	0			0.161	0.000532134	0.0239627
ENSG00000249141	ENSG00000249141.1	ENST00000507747	ENST00000507747.1	ENSG00000249141.1	1	chr6	166858094	-	FALSE	FALSE	13	13	1	major	0.055914	0.150636	0.201417
ENSG00000249590	ENSG00000249590.7	ENST00000439838	ENST00000439838.5	ENSG00000249590.1	1	chr22	30428987	+	FALSE	FALSE	0	0			0.116	0.000504726	0.145839
ENSG00000249590	ENSG00000249590.7	ENST00000439023	ENST00000439023.3	ENSG00000249590.2	2	chr22	30428990	+	FALSE	FALSE	0	0			0.128	0.000514038	0.132188
ENSG00000249773	ENSG00000249773.3	ENST00000426595	ENST00000426595.1	ENSG00000249773.1	1	chr7	55955239	+	FALSE	FALSE	0	0			0.042	0.0186726	0.12153
ENSG00000249967	ENSG00000249967.1	ENST00000370649	ENST00000370649.3	ENSG00000249967.1	1	chr10	97673910	+	FALSE	FALSE	0	0			0.346	0.000668734	0.0058119
ENSG00000250349	ENSG00000250349.3	ENST00000465127	ENST00000465127.1	ENSG00000250349.1	1	chrX	38687674	+	FALSE	FALSE	0	0			0.257895	0.000183878	0.00743603
ENSG00000250424	ENSG00000250424.4	ENST00000509504	ENST00000509504.2	ENSG00000250424.1	1	chr7	30923812	+	FALSE	FALSE	0	0			0.621875	0.00209585	0.00777257
ENSG00000250644	ENSG00000250644.3	ENST00000636397	ENST00000636397.1	ENSG00000250644.1	1	chr11	1744359	-	TRUE	FALSE	0	0			0	0.000216767	0.00114531
ENSG00000250644	ENSG00000250644.3	ENST00000636579	ENST00000636579.1	ENSG00000250644.2	2	chr11	1735152	-	FALSE	FALSE	0	0			0	0.000892346	0.00544264
ENSG00000250644	ENSG00000250644.3	ENST00000636615	ENST00000636615.1	ENSG00000250644.3	3	chr11	1734821	-	FALSE	FALSE	0	0			0.44	0.00121253	0.0236736
ENSG00000250803	ENSG00000250803.7	ENST00000514637	ENST00000514637.1	ENSG00000250803.1	1	chr5	122180061	+	TRUE	FALSE	0	0			0	0.307261	0.620058
ENSG00000250803	ENSG00000250803.7	ENST00000509403	ENST00000509403.7	ENSG00000250803.2	2	chr5	122182658	+	FALSE	FALSE	0	0			0.259091	0.191214	0.232848
ENSG00000251246	ENSG00000251246.1	ENST00000505139	ENST00000505139.1	ENSG00000251246.1	1	chr1	155086807	+	FALSE	FALSE	0	0			0.89	0.000891757	0.0132387
ENSG00000251357	ENSG00000251357.4	ENST00000433835	ENST00000433835.3	ENSG00000251357.1	1	chr22	23895223	+	FALSE	FALSE	102	102	1	major	0.196	0.116235	0.121519
ENSG00000251537	ENSG00000251537.4	ENST00000455584	ENST00000455584.2	ENSG00000251537.1	1	chr17	15571491	-	FALSE	FALSE	0	0			0.165	0.70041	0.791235
ENSG00000251569	ENSG00000251569.1	ENST00000513963	ENST00000513963.1	ENSG00000251569.1	1	chr2	169525922	+	FALSE	FALSE	7	7	1	major	0.368	0.621542	0.646192
ENSG00000254469	ENSG00000254469.9	ENST00000529513	ENST00000529513.5	ENSG00000254469.1	1	chr11	71917191	-	TRUE	FALSE	7	0	0	minor	0.038	0.0302829	0.047462
ENSG00000254469	ENSG00000254469.9	ENST00000529844	ENST00000529844.5	ENSG00000254469.2	2	chr11	71916595	-	TRUE	FALSE	7	0	0	minor	0.075	0.00291553	0.0146231
ENSG00000254469	ENSG00000254469.9	ENST00000528511	ENST00000528511.6	ENSG00000254469.3	3	chr11	71884313	-	TRUE	FALSE	7	2	0.285714	major	0.037	0.234227	0.449429
ENSG00000254469	ENSG00000254469.9	ENST00000679412	ENST00000679412.2	ENSG00000254469.4	4	chr11	71880704	-	TRUE	FALSE	7	0	0	minor	0.232	0.0243011	0.219967
ENSG00000254469	ENSG00000254469.9	ENST00000532852-UTR-28	ENST00000532852.5-UTR-28	ENSG00000254469.5	5	chr11	71865537	-	FALSE	TRUE	7	4	0.571429	major	0.143	0.239609	0.698908
ENSG00000254469	ENSG00000254469.9	ENST00000532852	ENST00000532852.5	ENSG00000254469.6	6	chr11	71865509	-	FALSE	FALSE	7	1	0.142857	major	0.151	0.437224	0.74752
ENSG00000254469	ENSG00000254469.9	ENST00000679695	ENST00000679695.1	ENSG00000254469.7	7	chr11	71865504	-	FALSE	FALSE	7	1	0.142857	major	0.15	0.448319	0.752832
ENSG00000254692	ENSG00000254692.1	ENST00000530611	ENST00000530611.1	ENSG00000254692.1	1	chr14	24189157	-	FALSE	FALSE	95	95	1	major	0.856	0.332429	0.375294
ENSG00000255432	ENSG00000255432.1	ENST00000528405	ENST00000528405.1	ENSG00000255432.1	1	chr11	62649694	-	FALSE	FALSE	0	0				0.000574167	0.00238478
ENSG00000255639	ENSG00000255639.3	ENST00000648836	ENST00000648836.1	ENSG00000255639.1	1	chr12	4774184	+	FALSE	FALSE	0	0			0.028	0.00291004	0.255628
ENSG00000255641	ENSG00000255641.1	ENST00000539033	ENST00000539033.1	ENSG00000255641.1	1	chr12	10412312	-	FALSE	FALSE	13	13	1	major	0.017	0.470263	0.52351
ENSG00000255835	ENSG00000255835.1	ENST00000432920	ENST00000432920.2	ENSG00000255835.1	1	chr1	225886696	-	FALSE	FALSE	0	0			0	0.000611917	0.0034859
ENSG00000256100	ENSG00000256100.1	ENST00000535431	ENST00000535431.1	ENSG00000256100.1	1	chr11	63988346	+	FALSE	FALSE	0	0			0.12	0.000422896	0.00486373
ENSG00000256349	ENSG00000256349.1	ENST00000419755	ENST00000419755.3	ENSG00000256349.1	1	chr11	66533613	+	FALSE	FALSE	2	2	1	major	0.138	0.0577357	0.0826755
ENSG00000256500	ENSG00000256500.6	ENST00000472726	ENST00000472726.3	ENSG00000256500.1	1	chr14	103685924	+	FALSE	FALSE	0	0			0.916	0.0533049	0.308402
ENSG00000256514	ENSG00000256514.1	ENST00000543494	ENST00000543494.1	ENSG00000256514.1	1	chr11	67351572	-	FALSE	FALSE	1	1	1	major	0.375	0.00520846	0.244384
ENSG00000256825	ENSG00000256825.4	ENST00000540096	ENST00000540096.2	ENSG00000256825.1	1	chr12	133202369	+	FALSE	FALSE	0	0				0.0019781	0.161598
ENSG00000257184	ENSG00000257184.3	ENST00000470747	ENST00000470747.4	ENSG00000257184.1	1	chr7	27163535	-	FALSE	FALSE	0	0			0.122	0.00313295	0.224943
ENSG00000257390	ENSG00000257390.5	ENST00000546837	ENST00000546837.5	ENSG00000257390.1	1	chr12	55757275	-	FALSE	FALSE	46	46	1	major	0.931	0.762449	0.808821
ENSG00000258311	ENSG00000258311.5	ENST00000549424	ENST00000549424.1	ENSG00000258311.1	1	chr12	55721794	+	FALSE	FALSE	31	0	0	minor		0.000207977	0.0044981
ENSG00000258311	ENSG00000258311.5	ENST00000550412-UTR-2563	ENST00000550412.5-UTR-2563	ENSG00000258311.2	2	chr12	55722140	+	TRUE	TRUE	31	1	0.0322581	minor	0.432	0.0266796	0.0339345
ENSG00000258311	ENSG00000258311.5	ENST00000550412-UTR-40	ENST00000550412.5-UTR-40	ENSG00000258311.3	3	chr12	55724663	+	FALSE	TRUE	31	5	0.16129	major	0.284	0.0253583	0.0945646
ENSG00000258311	ENSG00000258311.5	ENST00000550412	ENST00000550412.5	ENSG00000258311.4	4	chr12	55724703	+	FALSE	FALSE	31	29	0.935484	major	0.102	0.019279	0.0869795
ENSG00000258417	ENSG00000258417.3	ENST00000262283	ENST00000262283.5	ENSG00000258417.1	1	chr8	132024238	-	FALSE	FALSE	0	0			0.071	0.00188667	0.36619
ENSG00000258529	ENSG00000258529.5	ENST00000622211	ENST00000622211.4	ENSG00000258529.1	1	chr11	111786286	-	FALSE	FALSE	85	85	1	major	0.532	0.133635	0.184721
ENSG00000258674	ENSG00000258674.5	ENST00000555938	ENST00000555938.1	ENSG00000258674.1	1	chr19	19536076	+	FALSE	FALSE	0	0			0.256	0.000373307	0.00728061
ENSG00000258691	ENSG00000258691.1	ENST00000553811	ENST00000553811.1	ENSG00000258691.1	1	chr14	96263929	+	FALSE	FALSE	0	0				0.000402029	0.00256113
ENSG00000258881	ENSG00000258881.6	ENST00000606025	ENST00000606025.5	ENSG00000258881.1	1	chr2	70939318	-	FALSE	FALSE	0	0			0.579	0.000920806	0.00562513
ENSG00000258989	ENSG00000258989.1	ENST00000556347	ENST00000556347.1	ENSG00000258989.1	1	chr14	61657964	+	FALSE	FALSE	1	0	0	minor	0.009	0.0108683	0.115689
ENSG00000258989	ENSG00000258989.1	ENST00000556347-UTR+4121	ENST00000556347.1-UTR+4121	ENSG00000258989.2	2	chr14	61662085	+	FALSE	TRUE	1	1	1	major	0.515	0.244857	0.531412
ENSG00000259132	ENSG00000259132.1	ENST00000555074	ENST00000555074.1	ENSG00000259132.1	1	chr14	22946270	-	FALSE	FALSE	0	0			0.334	0.000114757	0.60477
ENSG00000259171	ENSG00000259171.1	ENST00000553909-UTR-203	ENST00000553909.1-UTR-203	ENSG00000259171.1	1	chr14	20700373	+	FALSE	TRUE	24	11	0.458333	major	0.091	0.209731	0.252213
ENSG00000259171	ENSG00000259171.1	ENST00000553909	ENST00000553909.1	ENSG00000259171.2	2	chr14	20700576	+	FALSE	FALSE	24	13	0.541667	major	0.15	0.110734	0.45239
ENSG00000259916	ENSG00000259916.1	ENST00000561882	ENST00000561882.1	ENSG00000259916.1	1	chr2	94604573	+	FALSE	FALSE	0	0			0.21	0.000634472	0.0774293
ENSG00000260007	ENSG00000260007.3	ENST00000562767-UTR-815	ENST00000562767.2-UTR-815	ENSG00000260007.1	1	chr15	68191945	-	TRUE	TRUE	2	1	0.5	major	0.041	0.291908	0.307305
ENSG00000260007	ENSG00000260007.3	ENST00000562767-UTR-21	ENST00000562767.2-UTR-21	ENSG00000260007.2	2	chr15	68191151	-	TRUE	TRUE	2	1	0.5	major	0.899	0.00205107	0.163102
ENSG00000260007	ENSG00000260007.3	ENST00000562767	ENST00000562767.2	ENSG00000260007.3	3	chr15	68191130	-	TRUE	FALSE	2	0	0	minor	0.91	0.00157663	0.145401
ENSG00000260537	ENSG00000260537.2	ENST00000443119	ENST00000443119.7	ENSG00000260537.1	1	chr16	70372582	+	FALSE	FALSE	0	0			0	0.000613009	0.00459046
ENSG00000260643	ENSG00000260643.2	ENST00000564536	ENST00000564536.2	ENSG00000260643.1	1	chr16	81053665	-	FALSE	FALSE	0	0			0.06	0.000575068	0.110584
ENSG00000260643	ENSG00000260643.2	ENST00000638948	ENST00000638948.1	ENSG00000260643.2	2	chr16	81053587	-	FALSE	FALSE	0	0			0.054	0.000987645	0.547923
ENSG00000260836	ENSG00000260836.2	ENST00000562833	ENST00000562833.2	ENSG00000260836.1	1	chr15	82536788	-	FALSE	FALSE	86	86	1	major	0	0.000603411	0.639901
ENSG00000260861	ENSG00000260861.6	ENST00000564763	ENST00000564763.1	ENSG00000260861.1	1	chr20	1551960	-	TRUE	FALSE	1	0	0	minor		0.000652553	0.0282303
ENSG00000260861	ENSG00000260861.6	ENST00000566961	ENST00000566961.2	ENSG00000260861.2	2	chr20	1540144	-	FALSE	FALSE	1	1	1	major	0.182	0.203632	0.349847
ENSG00000261341	ENSG00000261341.7	ENST00000636757	ENST00000636757.1	ENSG00000261341.1	1	chr19	50785731	-	TRUE	FALSE	1	1	1	major	0.22	0.001162	0.00497827
ENSG00000261341	ENSG00000261341.7	ENST00000562076	ENST00000562076.2	ENSG00000261341.2	2	chr19	50785728	-	TRUE	FALSE	1	1	1	major	0.22	0.00123136	0.00480595
ENSG00000261793	ENSG00000261793.1	ENST00000568665	ENST00000568665.1	ENSG00000261793.1	1	chr9	137168854	-	FALSE	FALSE	0	0			0	0.000651286	0.0023786
ENSG00000262660	ENSG00000262660.1	ENST00000571730	ENST00000571730.1	ENSG00000262660.1	1	chr17	81720539	+	FALSE	FALSE	0	0			0	0.000826909	0.00414043
ENSG00000263020	ENSG00000263020.6	ENST00000617558	ENST00000617558.2	ENSG00000263020.1	1	chr6	31672346	+	FALSE	FALSE	0	0			0.012	0.0052448	0.0159257
ENSG00000264668	ENSG00000264668.2	ENST00000522452	ENST00000522452.2	ENSG00000264668.1	1	chr8	143276403	+	FALSE	FALSE	0	0				0.000157963	0.00150147
ENSG00000265118	ENSG00000265118.5	ENST00000584948	ENST00000584948.1	ENSG00000265118.1	1	chr17	31305356	-	FALSE	FALSE	0	0				0.00203337	0.0330167
ENSG00000265118	ENSG00000265118.5	ENST00000578584	ENST00000578584.5	ENSG00000265118.2	2	chr17	31305213	-	FALSE	FALSE	0	0				0.00053215	0.0452651
ENSG00000265303	ENSG00000265303.1	ENST00000577660	ENST00000577660.1	ENSG00000265303.1	1	chr17	59215226	+	FALSE	FALSE	50	50	1	major	0.357	0.382088	0.628295
ENSG00000266202	ENSG00000266202.1	ENST00000582441	ENST00000582441.1	ENSG00000266202.1	1	chr17	27798806	-	FALSE	FALSE	0	0			0.251613	0.000740159	0.0163757
ENSG00000267140	ENSG00000267140.1	ENST00000589258	ENST00000589258.1	ENSG00000267140.1	1	chr18	35443871	-	FALSE	FALSE	2	2	1	major	0	0.197773	0.242309
ENSG00000267157	ENSG00000267157.1	ENST00000586012	ENST00000586012.1	ENSG00000267157.1	1	chr19	5784005	-	FALSE	FALSE	0	0			0.8	0.000681435	0.00583326
ENSG00000267168	ENSG00000267168.1	ENST00000587459	ENST00000587459.1	ENSG00000267168.1	1	chr17	76738522	+	FALSE	FALSE	40	40	1	major	0.110638	0.449815	0.545002
ENSG00000267179	ENSG00000267179.1	ENST00000591944	ENST00000591944.1	ENSG00000267179.1	1	chr19	11978245	+	FALSE	FALSE	0	0				0.00121246	0.073338
ENSG00000267179	ENSG00000267179.1	ENST00000590798	ENST00000590798.1	ENSG00000267179.2	2	chr19	11979290	+	FALSE	FALSE	0	0			0	0.000707621	0.0207483
ENSG00000267318	ENSG00000267318.1	ENST00000591035	ENST00000591035.1	ENSG00000267318.1	1	chr17	59973101	+	FALSE	FALSE	16	16	1	major	0.408	0.230174	0.244796
ENSG00000267360	ENSG00000267360.6	ENST00000588873	ENST00000588873.1	ENSG00000267360.1	1	chr19	37093019	-	FALSE	FALSE	0	0			0.588312	0.149	0.155998
ENSG00000267561	ENSG00000267561.2	ENST00000370548	ENST00000370548.3	ENSG00000267561.1	1	chr1	87169204	+	FALSE	FALSE	16	16	1	major	0.897	0.375656	0.458866
ENSG00000267618	ENSG00000267618.5	ENST00000593039	ENST00000593039.5	ENSG00000267618.1	1	chr17	35011349	-	FALSE	FALSE	1	1	1	major	0.392	0.054672	0.137558
ENSG00000267748	ENSG00000267748.4	ENST00000591889	ENST00000591889.2	ENSG00000267748.1	1	chr19	38304909	+	FALSE	FALSE	7	7	1	major		0.0325862	0.0419754
ENSG00000267748	ENSG00000267748.4	ENST00000587519	ENST00000587519.4	ENSG00000267748.2	2	chr19	38304910	+	FALSE	FALSE	7	7	1	major		0.0352808	0.0468969
ENSG00000267952	ENSG00000267952.1	ENST00000599312	ENST00000599312.1	ENSG00000267952.1	1	chr19	7519526	+	FALSE	FALSE	0	0				0.000156279	0.0019344
ENSG00000268163	ENSG00000268163.1	ENST00000596831	ENST00000596831.1	ENSG00000268163.1	1	chr19	57437970	-	FALSE	FALSE	1	0	0	minor	0.054	0.00063674	0.0133288
ENSG00000268163	ENSG00000268163.1	ENST00000596831-UTR+1084	ENST00000596831.1-UTR+1084	ENSG00000268163.2	2	chr19	57436886	-	FALSE	TRUE	1	1	1	major	0	0.607169	0.636753
ENSG00000268533	ENSG00000268533.1	ENST00000597410	ENST00000597410.1	ENSG00000268533.1	1	chr19	57438457	+	FALSE	FALSE	83	83	1	major	0.225	0.00270039	0.0567368
ENSG00000268655	ENSG00000268655.2	ENST00000637680-UTR-204	ENST00000637680.1-UTR-204	ENSG00000268655.1	1	chr19	49017700	-	FALSE	TRUE	1	1	1	major	0.008	0.00691641	0.0120463
ENSG00000268655	ENSG00000268655.2	ENST00000637680	ENST00000637680.1	ENSG00000268655.2	2	chr19	49017496	-	FALSE	FALSE	1	0	0	minor	0	0.00114505	0.00646733
ENSG00000268790	ENSG00000268790.5	ENST00000593459	ENST00000593459.5	ENSG00000268790.1	1	chr19	16577651	-	FALSE	FALSE	0	0			0.677778	0.0316384	0.0343297
ENSG00000269547	ENSG00000269547.1	ENST00000599996	ENST00000599996.1	ENSG00000269547.1	1	chr19	38915404	-	FALSE	FALSE	0	0			0	0.00118331	0.00694594
ENSG00000269711	ENSG00000269711.1	ENST00000597959	ENST00000597959.1	ENSG00000269711.1	1	chr19	7682854	+	FALSE	FALSE	102	102	1	major	0.338095	0.0183632	0.0237981
ENSG00000269825	ENSG00000269825.2	ENST00000598322	ENST00000598322.2	ENSG00000269825.1	1	chr19	52650447	-	FALSE	FALSE	0	0			0.03	0.0148106	0.0259839
ENSG00000270299	ENSG00000270299.1	ENST00000488788	ENST00000488788.2	ENSG00000270299.1	1	chr20	646626	-	FALSE	FALSE	70	70	1	major	0.467	0.629617	0.683246
ENSG00000272104	ENSG00000272104.1	ENST00000606589	ENST00000606589.1	ENSG00000272104.1	1	chr3	50367923	+	FALSE	FALSE	0	0			0.346	0.000604183	0.0189101
ENSG00000272297	ENSG00000272297.2	ENST00000509111	ENST00000509111.2	ENSG00000272297.1	1	chr4	186426546	-	FALSE	FALSE	0	0			0	0.00132153	0.0202305
ENSG00000272617	ENSG00000272617.3	ENST00000562949	ENST00000562949.1	ENSG00000272617.1	1	chr16	69328644	-	FALSE	FALSE	0	0			0.119	0.00737752	0.0901493
ENSG00000272822	ENSG00000272822.2	ENST00000537495	ENST00000537495.2	ENSG00000272822.1	1	chr12	48921963	-	TRUE	FALSE	96	96	1	major	0.549296	0.165656	0.829482
ENSG00000272822	ENSG00000272822.2	ENST00000398092	ENST00000398092.4	ENSG00000272822.2	2	chr12	48903503	-	FALSE	FALSE	96	0	0	minor	0.278	0.00414974	0.0271806
ENSG00000273049	ENSG00000273049.1	ENST00000513209	ENST00000513209.1	ENSG00000273049.1	1	chr12	54034888	+	FALSE	FALSE	0	0			0.124	0.00135607	0.0047432
ENSG00000273154	ENSG00000273154.3	ENST00000632538	ENST00000632538.1	ENSG00000273154.1	1	chr20	63738481	+	FALSE	FALSE	0	0			0.01875	0.000450783	0.0064895
ENSG00000273155	ENSG00000273155.1	ENST00000410042	ENST00000410042.1	ENSG00000273155.1	1	chr2	99195298	+	FALSE	FALSE	15	15	1	major	0.162	0.0796659	0.171773
ENSG00000273171	ENSG00000273171.1	ENST00000555059	ENST00000555059.2	ENSG00000273171.1	1	chr17	28364288	-	FALSE	FALSE	0	0			0.0233333	0.000131164	0.010365
ENSG00000273217	ENSG00000273217.1	ENST00000514667	ENST00000514667.1	ENSG00000273217.1	1	chr5	131425891	-	FALSE	FALSE	0	0			0.722	0.00801503	0.993866
ENSG00000273756	ENSG00000273756.5	ENST00000618455	ENST00000618455.5	ENSG00000273756.1	1	chr15	23324535	-	FALSE	FALSE	0	0			0.158	0.0839647	0.158019
ENSG00000274559	ENSG00000274559.3	ENST00000464664	ENST00000464664.3	ENSG00000274559.1	1	chr21	5972924	-	FALSE	FALSE	0	0				0.00136037	0.306137
ENSG00000274944	ENSG00000274944.4	ENST00000621281	ENST00000621281.1	ENSG00000274944.1	1	chr1	38864529	-	FALSE	FALSE	4	4	1	major	0.993	0.0110571	0.306071
ENSG00000275163	ENSG00000275163.1	ENST00000614557	ENST00000614557.1	ENSG00000275163.1	1	chr3	178843300	+	FALSE	FALSE	0	0			0.745	0.0144868	0.032913
ENSG00000275464	ENSG00000275464.5	ENST00000617716-UTR-68	ENST00000617716.4-UTR-68	ENSG00000275464.1	1	chr21	5130939	-	FALSE	TRUE	27	10	0.37037	major	0.039	0.0219471	0.0816343
ENSG00000275464	ENSG00000275464.5	ENST00000617716	ENST00000617716.4	ENSG00000275464.2	2	chr21	5130871	-	FALSE	FALSE	27	18	0.666667	major	0	0.0100803	0.0684939
ENSG00000275674	ENSG00000275674.1	ENST00000622269	ENST00000622269.1	ENSG00000275674.1	1	chr15	90314499	+	FALSE	FALSE	0	0			0.025	0.042959	0.0545301
ENSG00000275740	ENSG00000275740.1	ENST00000506502	ENST00000506502.2	ENSG00000275740.1	1	chr5	146339251	+	FALSE	FALSE	0	0			1	0.000448349	0.00505808
ENSG00000276302	ENSG00000276302.1	ENST00000621053	ENST00000621053.1	ENSG00000276302.1	1	chr6	28281580	+	FALSE	FALSE	0	0			0	0.00456712	0.00842302
ENSG00000276612	ENSG00000276612.3	ENST00000623476	ENST00000623476.2	ENSG00000276612.1	1	chr21	5116343	-	FALSE	FALSE	96	96	1	major	0	0.139638	0.164312
ENSG00000277117	ENSG00000277117.5	ENST00000623795	ENST00000623795.1	ENSG00000277117.1	1	chr21	5036125	+	TRUE	FALSE	20	2	0.1	major	0	0.00243273	0.0324195
ENSG00000277117	ENSG00000277117.5	ENST00000623960	ENST00000623960.4	ENSG00000277117.2	2	chr21	5036771	+	TRUE	FALSE	20	10	0.5	major	0	0.000690258	0.0039496
ENSG00000277117	ENSG00000277117.5	ENST00000612610	ENST00000612610.4	ENSG00000277117.3	3	chr21	5040661	+	FALSE	FALSE	20	15	0.75	major	0.0378947	0.402785	0.524015
ENSG00000277117	ENSG00000277117.5	ENST00000620481	ENST00000620481.4	ENSG00000277117.4	4	chr21	5040666	+	FALSE	FALSE	20	15	0.75	major	0.036	0.453158	0.540016
ENSG00000277535	ENSG00000277535.3	ENST00000620151	ENST00000620151.3	ENSG00000277535.1	1	chrX	119076373	+	FALSE	FALSE	0	0			0.089	0.266663	0.719697
ENSG00000277639	ENSG00000277639.2	ENST00000619363-UTR-452	ENST00000619363.2-UTR-452	ENSG00000277639.1	1	chr16	53043197	-	TRUE	TRUE	21	10	0.47619	major	0.81	0.0212444	0.142292
ENSG00000277639	ENSG00000277639.2	ENST00000619363-UTR-335	ENST00000619363.2-UTR-335	ENSG00000277639.2	2	chr16	53043080	-	TRUE	TRUE	21	19	0.904762	major	0.718	0.0700243	0.0816952
ENSG00000277639	ENSG00000277639.2	ENST00000619363	ENST00000619363.2	ENSG00000277639.3	3	chr16	53042745	-	TRUE	FALSE	21	2	0.0952381	minor	0.006	0.049125	0.068835
ENSG00000277758	ENSG00000277758.6	ENST00000622861	ENST00000622861.5	ENSG00000277758.1	1	chr10	47751323	-	FALSE	FALSE	11	0	0	minor	0.018	0.0226639	0.218267
ENSG00000277758	ENSG00000277758.6	ENST00000623662-UTR-582	ENST00000623662.4-UTR-582	ENSG00000277758.2	2	chr10	47750340	-	FALSE	TRUE	11	1	0.0909091	minor	0.04	0.234591	0.881069
ENSG00000277758	ENSG00000277758.6	ENST00000623662-UTR-96	ENST00000623662.4-UTR-96	ENSG00000277758.3	3	chr10	47749854	-	FALSE	TRUE	11	9	0.818182	major	0.14	0.122297	0.149427
ENSG00000277758	ENSG00000277758.6	ENST00000623662	ENST00000623662.4	ENSG00000277758.4	4	chr10	47749758	-	FALSE	FALSE	11	6	0.545455	major	0.132	0.113426	0.14054
ENSG00000277758	ENSG00000277758.6	ENST00000615923	ENST00000615923.4	ENSG00000277758.5	5	chr10	47744717	-	FALSE	FALSE	11	1	0.0909091	minor	0.441	0.205251	0.250204
ENSG00000278646	ENSG00000278646.1	ENST00000613352	ENST00000613352.1	ENSG00000278646.1	1	chrX	120877496	-	FALSE	FALSE	1	1	1	major	0.141	0.564312	0.653166
ENSG00000279493	ENSG00000279493.1	ENST00000624081	ENST00000624081.1	ENSG00000279493.1	1	chr21	5017145	+	FALSE	FALSE	1	1	1	major	0.1	0.0189761	0.0436257
ENSG00000279983	ENSG00000279983.1	ENST00000624396	ENST00000624396.1	ENSG00000279983.1	1	chr5	141245861	+	FALSE	FALSE	0	0				0.00128146	0.0163032
ENSG00000280433	ENSG00000280433.1	ENST00000623998-UTR-1822	ENST00000623998.1-UTR-1822	ENSG00000280433.1	1	chr21	5157321	-	FALSE	TRUE	39	20	0.512821	major	0.65	0.143617	0.175903
ENSG00000280433	ENSG00000280433.1	ENST00000623998-UTR-658	ENST00000623998.1-UTR-658	ENSG00000280433.2	2	chr21	5156157	-	FALSE	TRUE	39	10	0.25641	major	0.805	0.294822	0.390156
ENSG00000280433	ENSG00000280433.1	ENST00000623998-UTR-275	ENST00000623998.1-UTR-275	ENSG00000280433.3	3	chr21	5155774	-	FALSE	TRUE	39	7	0.179487	major	0.273	0.409255	0.433257
ENSG00000280433	ENSG00000280433.1	ENST00000623998	ENST00000623998.1	ENSG00000280433.4	4	chr21	5155499	-	FALSE	FALSE	39	29	0.74359	major	0.657	0.308514	0.349431
ENSG00000281039	ENSG00000281039.1	ENST00000598361	ENST00000598361.4	ENSG00000281039.1	1	chr7	30497077	-	FALSE	FALSE	0	0			0.22	0.00100687	0.0878306
ENSG00000282246	ENSG00000282246.1	ENST00000601460	ENST00000601460.5	ENSG00000282246.1	1	chr10	13655929	+	FALSE	FALSE	7	7	1	major	0	0.195512	0.233773
ENSG00000282278	ENSG00000282278.1	ENST00000507166	ENST00000507166.5	ENSG00000282278.1	1	chr4	54295272	+	FALSE	FALSE	0	0			0.008	0.000170135	0.0109635
ENSG00000282804	ENSG00000282804.1	ENST00000562221	ENST00000562221.1	ENSG00000282804.1	1	chr6	24797373	-	FALSE	FALSE	0	0			0.245977	0.0139139	0.562493
ENSG00000282936	ENSG00000282936.2	ENST00000634965	ENST00000634965.2	ENSG00000282936.1	1	chr17	6628619	-	FALSE	FALSE	0	0				0.00157062	0.0216522
ENSG00000282988	ENSG00000282988.2	ENST00000635200	ENST00000635200.1	ENSG00000282988.1	1	chr6	26196754	-	FALSE	FALSE	23	21	0.913043	major	0.239	0.0163279	0.0655777
ENSG00000282988	ENSG00000282988.2	ENST00000650491	ENST00000650491.1	ENSG00000282988.2	2	chr6	26196040	-	FALSE	FALSE	23	0	0	minor	0.023	0.00102912	0.0130746
ENSG00000282988	ENSG00000282988.2	ENST00000650491-UTR+877	ENST00000650491.1-UTR+877	ENSG00000282988.3	3	chr6	26195163	-	FALSE	TRUE	23	2	0.0869565	minor	0.016	0.0576005	0.0905607
ENSG00000283128	ENSG00000283128.3	ENST00000688916	ENST00000688916.1	ENSG00000283128.1	1	chr7	155500585	-	TRUE	FALSE	0	0			0.16	0.000217395	0.991804
ENSG00000283189	ENSG00000283189.2	ENST00000636166	ENST00000636166.1	ENSG00000283189.1	1	chr3	49416794	-	FALSE	FALSE	0	0			0.266	0.132937	0.388778
ENSG00000283205	ENSG00000283205.1	ENST00000636536	ENST00000636536.1	ENSG00000283205.1	1	chr9	87956883	+	FALSE	FALSE	0	0			0.478	0.106664	0.441157
ENSG00000283208	ENSG00000283208.2	ENST00000635838	ENST00000635838.1	ENSG00000283208.1	1	chr13	77076198	+	TRUE	FALSE	0	0			0.194	0.105303	0.232803
ENSG00000283208	ENSG00000283208.2	ENST00000638147	ENST00000638147.2	ENSG00000283208.2	2	chr13	77078025	+	TRUE	FALSE	0	0			0.199	0.378934	0.431937
ENSG00000283208	ENSG00000283208.2	ENST00000638101	ENST00000638101.1	ENSG00000283208.3	3	chr13	77100400	+	TRUE	FALSE	0	0			0.055	0.0218106	0.492699
ENSG00000283321	ENSG00000283321.1	ENST00000637807-UTR-56	ENST00000637807.1-UTR-56	ENSG00000283321.1	1	chr7	17467178	+	FALSE	TRUE	1	1	1	major	0	0.209866	0.629155
ENSG00000283321	ENSG00000283321.1	ENST00000637807	ENST00000637807.1	ENSG00000283321.2	2	chr7	17467234	+	FALSE	FALSE	1	0	0	minor	0.007	0.00216114	0.564656
ENSG00000283536	ENSG00000283536.2	ENST00000635789	ENST00000635789.1	ENSG00000283536.1	1	chr12	53242723	+	FALSE	FALSE	0	0			0.364	0.000543461	0.0609217
ENSG00000283599	ENSG00000283599.2	ENST00000636096	ENST00000636096.2	ENSG00000283599.1	1	chrX	71671524	+	FALSE	FALSE	2	2	1	major	0.011	0.355417	0.367033
ENSG00000283761	ENSG00000283761.1	ENST00000639037	ENST00000639037.1	ENSG00000283761.1	1	chr1	100082494	+	FALSE	FALSE	0	0			0.996	0.12826	0.148936
ENSG00000283761	ENSG00000283761.1	ENST00000638792	ENST00000638792.1	ENSG00000283761.2	2	chr1	100082698	+	FALSE	FALSE	0	0			0.872	0.0275762	0.252688
ENSG00000283765	ENSG00000283765.1	ENST00000639401-UTR-313	ENST00000639401.1-UTR-313	ENSG00000283765.1	1	chr3	183815881	-	FALSE	TRUE	5	5	1	major	0.121	0.0292966	0.261421
ENSG00000283765	ENSG00000283765.1	ENST00000639401	ENST00000639401.1	ENSG00000283765.2	2	chr3	183815568	-	FALSE	FALSE	5	0	0	minor	0.074	0.000706831	0.0123578
ENSG00000283782	ENSG00000283782.2	ENST00000638452-UTR-3262	ENST00000638452.2-UTR-3262	ENSG00000283782.1	1	chr5	132642817	+	FALSE	TRUE	4	2	0.5	major	0.107	0.00159018	0.0218399
ENSG00000283782	ENSG00000283782.2	ENST00000638452	ENST00000638452.2	ENSG00000283782.2	2	chr5	132646079	+	FALSE	FALSE	4	2	0.5	major	0.128	0.990644	0.994736
ENSG00000283809	ENSG00000283809.1	ENST00000638240	ENST00000638240.1	ENSG00000283809.1	1	chr22	18947732	+	FALSE	FALSE	0	0				0.0118578	0.0585592
ENSG00000283886	ENSG00000283886.3	ENST00000622735	ENST00000622735.2	ENSG00000283886.1	1	chr9	39816599	-	FALSE	FALSE	17	9	0.529412	major	0.91	0.128801	0.366616
ENSG00000283886	ENSG00000283886.3	ENST00000622735-UTR+111	ENST00000622735.2-UTR+111	ENSG00000283886.2	2	chr9	39816488	-	FALSE	TRUE	17	1	0.0588235	minor	0.679	0.0340856	0.262532
ENSG00000283886	ENSG00000283886.3	ENST00000622735-UTR+2815	ENST00000622735.2-UTR+2815	ENSG00000283886.3	3	chr9	39813784	-	FALSE	TRUE	17	7	0.411765	major	0.168	0.45006	0.571885
ENSG00000284024	ENSG00000284024.4	ENST00000640019	ENST00000640019.3	ENSG00000284024.1	1	chr10	14846999	+	FALSE	FALSE	61	61	1	major	0.163	0.581676	0.640998
ENSG00000284057	ENSG00000284057.1	ENST00000638767	ENST00000638767.1	ENSG00000284057.1	1	chr11	93812378	+	FALSE	FALSE	0	0			0.155	0.00373547	0.639672
ENSG00000284188	ENSG00000284188.2	ENST00000640271	ENST00000640271.2	ENSG00000284188.1	1	chr1	244729898	-	FALSE	FALSE	0	0			0.033	0.0261925	0.358828
ENSG00000284292	ENSG00000284292.1	ENST00000638617	ENST00000638617.1	ENSG00000284292.1	1	chr7	99394653	+	FALSE	FALSE	0	0			0.306	0.00488225	0.665947
ENSG00000284299	ENSG00000284299.1	ENST00000638983	ENST00000638983.1	ENSG00000284299.1	1	chr1	210858163	-	FALSE	FALSE	0	0			0.326	0.00195452	0.399298
ENSG00000284299	ENSG00000284299.1	ENST00000639602	ENST00000639602.1	ENSG00000284299.2	2	chr1	210858125	-	FALSE	FALSE	0	0			0.203	0.309712	0.476509
ENSG00000284484	ENSG00000284484.1	ENST00000640173	ENST00000640173.1	ENSG00000284484.1	1	chr16	75660227	-	FALSE	FALSE	0	0			0.0181818	0.000224117	0.823105
ENSG00000284512	ENSG00000284512.1	ENST00000638192	ENST00000638192.1	ENSG00000284512.1	1	chr16	81024299	-	FALSE	FALSE	1	0	0	minor	0.023	0.00871216	0.0279974
ENSG00000284512	ENSG00000284512.1	ENST00000640345	ENST00000640345.1	ENSG00000284512.2	2	chr16	81022316	-	FALSE	FALSE	1	1	1	major	0.446	0.206038	0.375282
ENSG00000284526	ENSG00000284526.1	ENST00000640006	ENST00000640006.1	ENSG00000284526.1	1	chr17	76563710	-	FALSE	FALSE	0	0			0.043	0.0186801	0.940091
ENSG00000284554	ENSG00000284554.2	ENST00000381568	ENST00000381568.9	ENSG00000284554.1	1	chr22	39033276	+	FALSE	FALSE	1	1	1	major	0.027	0.0486314	0.126714
ENSG00000284638	ENSG00000284638.1	ENST00000641816	ENST00000641816.1	ENSG00000284638.1	1	chr19	3482804	-	FALSE	FALSE	0	0			0.006	0.000139941	0.00310542
ENSG00000284684	ENSG00000284684.1	ENST00000636216	ENST00000636216.1	ENSG00000284684.1	1	chr4	6064977	-	FALSE	FALSE	0	0			0.144444	0.000981505	0.0194162
ENSG00000284691	ENSG00000284691.1	ENST00000642087	ENST00000642087.1	ENSG00000284691.1	1	chr7	150408274	+	TRUE	FALSE	0	0			0.01	0.000708633	0.00501542
ENSG00000284691	ENSG00000284691.1	ENST00000498682	ENST00000498682.3	ENSG00000284691.2	2	chr7	150410249	+	FALSE	FALSE	0	0			0.09	0.000335057	0.00515077
ENSG00000284691	ENSG00000284691.1	ENST00000641717	ENST00000641717.1	ENSG00000284691.3	3	chr7	150410363	+	FALSE	FALSE	0	0			0.021	0.000688637	0.00550438
ENSG00000284732	ENSG00000284732.1	ENST00000641310	ENST00000641310.1	ENSG00000284732.1	1	chr11	56459221	-	FALSE	FALSE	0	0			0.037	0.00172888	0.0359832
ENSG00000284762	ENSG00000284762.1	ENST00000646262	ENST00000646262.1	ENSG00000284762.1	1	chr5	77427124	+	FALSE	FALSE	0	0			0.202	0.00418154	0.303344
ENSG00000284773	ENSG00000284773.1	ENST00000417456	ENST00000417456.1	ENSG00000284773.1	1	chr1	34974356	-	FALSE	FALSE	1	1	1	major	0.447	0.340151	0.371272
ENSG00000284797	ENSG00000284797.1	ENST00000643046	ENST00000643046.1	ENSG00000284797.1	1	chr19	18250039	-	FALSE	FALSE	10	10	1	major	0.001	0.064854	0.0823724
ENSG00000284895	ENSG00000284895.1	ENST00000646142	ENST00000646142.1	ENSG00000284895.1	1	chr1	41585306	-	FALSE	FALSE	0	0				0.00194567	0.00926258
ENSG00000284906	ENSG00000284906.3	ENST00000685924-UTR-4530	ENST00000685924.1-UTR-4530	ENSG00000284906.1	1	chr15	30768472	+	FALSE	TRUE	9	1	0.111111	major	0.384	0.22369	0.255788
ENSG00000284906	ENSG00000284906.3	ENST00000685924	ENST00000685924.1	ENSG00000284906.2	2	chr15	30773002	+	FALSE	FALSE	9	8	0.888889	major	0.028	0.554165	0.629971
ENSG00000284931	ENSG00000284931.1	ENST00000642908	ENST00000642908.1	ENSG00000284931.1	1	chr11	5248270	-	FALSE	FALSE	68	68	1	major	0.012	0.368755	0.45913
ENSG00000284931	ENSG00000284931.1	ENST00000647543	ENST00000647543.1	ENSG00000284931.2	2	chr11	5248270	-	FALSE	FALSE	68	68	1	major	0.012	0.368755	0.45913
ENSG00000284934	ENSG00000284934.2	ENST00000475784	ENST00000475784.1	ENSG00000284934.1	1	chr12	122226216	-	TRUE	FALSE	41	0	0	minor	0.017	0.000303386	0.00481148
ENSG00000284934	ENSG00000284934.2	ENST00000645606	ENST00000645606.1	ENSG00000284934.2	2	chr12	122207662	-	FALSE	FALSE	41	41	1	major	0	0.000403733	0.0102583
ENSG00000284969	ENSG00000284969.1	ENST00000534312-UTR-64	ENST00000534312.5-UTR-64	ENSG00000284969.1	1	chr11	33698325	-	FALSE	TRUE	24	2	0.0833333	minor	0.53	0.0142899	0.0314067
ENSG00000284969	ENSG00000284969.1	ENST00000534312	ENST00000534312.5	ENSG00000284969.2	2	chr11	33698261	-	FALSE	FALSE	24	24	1	major	0.04	0.00565743	0.0266482
ENSG00000284976	ENSG00000284976.1	ENST00000645271	ENST00000645271.1	ENSG00000284976.1	1	chr9	137219361	+	FALSE	FALSE	28	28	1	major	0.016	0.0554601	0.0880611
ENSG00000285025	ENSG00000285025.1	ENST00000637854	ENST00000637854.1	ENSG00000285025.1	1	chr22	39504443	+	FALSE	FALSE	0	0			0.756	0.00398079	0.0129569
ENSG00000285043	ENSG00000285043.3	ENST00000575627	ENST00000575627.5	ENSG00000285043.1	1	chr16	30063928	+	FALSE	FALSE	102	0	0	minor		0.00096971	0.00663824
ENSG00000285043	ENSG00000285043.3	ENST00000562240	ENST00000562240.1	ENSG00000285043.2	2	chr16	30064038	+	FALSE	FALSE	102	0	0	minor	0	0.00101212	0.00443603
ENSG00000285043	ENSG00000285043.3	ENST00000568435	ENST00000568435.6	ENSG00000285043.3	3	chr16	30067290	+	FALSE	FALSE	102	0	0	minor		0.00102382	0.0104553
ENSG00000285043	ENSG00000285043.3	ENST00000395248-UTR-507	ENST00000395248.6-UTR-507	ENSG00000285043.4	4	chr16	30069896	+	FALSE	TRUE	102	2	0.0196078	minor		0.00144624	0.00361919
ENSG00000285043	ENSG00000285043.3	ENST00000395248	ENST00000395248.6	ENSG00000285043.5	5	chr16	30070403	+	FALSE	FALSE	102	102	1	major	0.57	0.136268	0.187996
ENSG00000285043	ENSG00000285043.3	ENST00000566897	ENST00000566897.6	ENSG00000285043.6	6	chr16	30070413	+	FALSE	FALSE	102	102	1	major	0.478	0.184795	0.231041
ENSG00000285043	ENSG00000285043.3	ENST00000338110	ENST00000338110.11	ENSG00000285043.7	7	chr16	30070414	+	FALSE	FALSE	102	102	1	major	0.475	0.190801	0.235348
ENSG00000285082	ENSG00000285082.2	ENST00000646089	ENST00000646089.1	ENSG00000285082.1	1	chr9	117877478	+	TRUE	FALSE	0	0			0.04	0.509765	0.872064
ENSG00000285130	ENSG00000285130.2	ENST00000642889	ENST00000642889.1	ENSG00000285130.1	1	chr9	69255187	+	FALSE	FALSE	82	82	1	major	0.51	0.304364	0.667617
ENSG00000285133	ENSG00000285133.1	ENST00000642841	ENST00000642841.1	ENSG00000285133.1	1	chr12	57517712	-	FALSE	FALSE	0	0				0.00106406	0.152214
ENSG00000285188	ENSG00000285188.1	ENST00000355502	ENST00000355502.7	ENSG00000285188.1	1	chr19	18207961	-	FALSE	FALSE	4	4	1	major	0.224	0.44967	0.562117
ENSG00000285218	ENSG00000285218.1	ENST00000486975	ENST00000486975.1	ENSG00000285218.1	1	chr3	170860380	+	FALSE	FALSE	0	0			0.087	0.000766016	0.00821255
ENSG00000285245	ENSG00000285245.1	ENST00000647146	ENST00000647146.1	ENSG00000285245.1	1	chr9	133098121	-	FALSE	FALSE	0	0			0.567	0.00290632	0.00918838
ENSG00000285253	ENSG00000285253.1	ENST00000559000	ENST00000559000.6	ENSG00000285253.1	1	chr15	56652488	-	FALSE	FALSE	0	0			0.467	0.551977	0.620753
ENSG00000285283	ENSG00000285283.1	ENST00000532942	ENST00000532942.5	ENSG00000285283.1	1	chr11	32104665	+	FALSE	FALSE	1	1	1	major	0.592	0.00424351	0.0910485
ENSG00000285330	ENSG00000285330.1	ENST00000645635	ENST00000645635.1	ENSG00000285330.1	1	chr4	109713916	-	FALSE	FALSE	70	70	1	major	0.262	0.135463	0.19995
ENSG00000285382	ENSG00000285382.1	ENST00000642484	ENST00000642484.1	ENSG00000285382.1	1	chr20	32632183	-	FALSE	FALSE	0	0			0	0.000524285	0.00356562
ENSG00000285404	ENSG00000285404.1	ENST00000646701	ENST00000646701.1	ENSG00000285404.1	1	chr22	31956243	+	FALSE	FALSE	0	0				0.00161248	0.22661
ENSG00000285446	ENSG00000285446.1	ENST00000644499	ENST00000644499.1	ENSG00000285446.1	1	chr6	116463696	+	FALSE	FALSE	0	0			0.0195122	0.00253638	0.553587
ENSG00000285458	ENSG00000285458.1	ENST00000473559	ENST00000473559.5	ENSG00000285458.1	1	chr4	86886472	-	FALSE	FALSE	0	0			0.127	0.0303276	0.038508
ENSG00000285472	ENSG00000285472.1	ENST00000639059	ENST00000639059.1	ENSG00000285472.1	1	chr15	22095857	+	FALSE	FALSE	0	0			0.288	0.118775	0.275557
ENSG00000285526	ENSG00000285526.1	ENST00000648240	ENST00000648240.1	ENSG00000285526.1	1	chr19	35124297	+	FALSE	FALSE	0	0			0.09	0.0195519	0.198407
ENSG00000285566	ENSG00000285566.1	ENST00000648713	ENST00000648713.1	ENSG00000285566.1	1	chr13	63832361	-	FALSE	FALSE	2	0	0	minor	0.124	0.121272	0.639171
ENSG00000285566	ENSG00000285566.1	ENST00000648713-UTR+3584	ENST00000648713.1-UTR+3584	ENSG00000285566.2	2	chr13	63828777	-	FALSE	TRUE	2	2	1	major	0.086	0.737521	0.779228
ENSG00000285585	ENSG00000285585.1	ENST00000648112	ENST00000648112.1	ENSG00000285585.1	1	chr3	119807570	+	FALSE	FALSE	0	0			0	0.00107637	0.00901756
ENSG00000285708	ENSG00000285708.1	ENST00000647725	ENST00000647725.1	ENSG00000285708.1	1	chr3	70959226	-	FALSE	FALSE	13	13	1	major	0.264789	0.152311	0.915583
ENSG00000285733	ENSG00000285733.1	ENST00000648086	ENST00000648086.1	ENSG00000285733.1	1	chr6	169419969	-	FALSE	FALSE	0	0			0	1.09008e-05	0.995897
ENSG00000285762	ENSG00000285762.1	ENST00000404092	ENST00000404092.5	ENSG00000285762.1	1	chr22	23971378	-	FALSE	FALSE	102	102	1	major	0.189	0.179416	0.241038
ENSG00000285827	ENSG00000285827.1	ENST00000649464	ENST00000649464.1	ENSG00000285827.1	1	chr11	118449569	+	TRUE	FALSE	0	0			0.206	0.0302702	0.980183
ENSG00000285827	ENSG00000285827.1	ENST00000648261	ENST00000648261.1	ENSG00000285827.2	2	chr11	118482737	+	FALSE	FALSE	0	0			0.454	0.105533	0.989589
ENSG00000285837	ENSG00000285837.1	ENST00000647733	ENST00000647733.1	ENSG00000285837.1	1	chr10	62672011	+	FALSE	FALSE	1	1	1	major	0.13	0.427249	0.479899
ENSG00000285868	ENSG00000285868.1	ENST00000519499	ENST00000519499.2	ENSG00000285868.1	1	chr5	157341596	-	FALSE	FALSE	1	1	1	major	0.243	0.811516	0.825125
ENSG00000285880	ENSG00000285880.1	ENST00000647937	ENST00000647937.1	ENSG00000285880.1	1	chr8	37934340	-	FALSE	FALSE	0	0			1	0.0385248	0.697575
ENSG00000285920	ENSG00000285920.2	ENST00000661438	ENST00000661438.1	ENSG00000285920.1	1	chr15	41380996	+	FALSE	FALSE	0	0			0.115	0.000396802	0.433255
ENSG00000285938	ENSG00000285938.1	ENST00000648485	ENST00000648485.1	ENSG00000285938.1	1	chr3	187746028	+	FALSE	FALSE	5	4	0.8	major	0.885	0.0677509	0.350409
ENSG00000285938	ENSG00000285938.1	ENST00000648485-UTR+28	ENST00000648485.1-UTR+28	ENSG00000285938.2	2	chr3	187746056	+	FALSE	TRUE	5	1	0.2	major	0.953	0.0582575	0.353316
ENSG00000285946	ENSG00000285946.1	ENST00000650277	ENST00000650277.1	ENSG00000285946.1	1	chr1	152860985	+	FALSE	FALSE	0	0			0	0.00116089	0.00591366
ENSG00000285953	ENSG00000285953.2	ENST00000691972	ENST00000691972.1	ENSG00000285953.1	1	chr7	92144793	-	FALSE	FALSE	0	0			0.122	0.00158095	0.834483
ENSG00000285953	ENSG00000285953.2	ENST00000458493	ENST00000458493.6	ENSG00000285953.2	2	chr7	92144741	-	FALSE	FALSE	0	0			0.102	0.000389697	0.913232
ENSG00000285953	ENSG00000285953.2	ENST00000650585	ENST00000650585.2	ENSG00000285953.3	3	chr7	92144723	-	FALSE	FALSE	0	0			0.103	0.0936109	0.900382
ENSG00000285976	ENSG00000285976.2	ENST00000370651-UTR-81	ENST00000370651.7-UTR-81	ENSG00000285976.1	1	chr6	63583506	+	FALSE	TRUE	18	14	0.777778	major	0.173	0.0773379	0.356891
ENSG00000285976	ENSG00000285976.2	ENST00000370651	ENST00000370651.7	ENSG00000285976.2	2	chr6	63583587	+	FALSE	FALSE	18	6	0.333333	major	0.004	0.201395	0.253446
ENSG00000285982	ENSG00000285982.1	ENST00000649416-UTR-762	ENST00000649416.1-UTR-762	ENSG00000285982.1	1	chr8	103399420	-	FALSE	TRUE	73	9	0.123288	major	0.159	0.346808	0.45776
ENSG00000285982	ENSG00000285982.1	ENST00000649416-UTR-509	ENST00000649416.1-UTR-509	ENSG00000285982.2	2	chr8	103399167	-	FALSE	TRUE	73	3	0.0410959	minor	0.223	0.15284	0.240027
ENSG00000285982	ENSG00000285982.1	ENST00000649416-UTR-406	ENST00000649416.1-UTR-406	ENSG00000285982.3	3	chr8	103399064	-	FALSE	TRUE	73	9	0.123288	major	0.223	0.019122	0.844365
ENSG00000285982	ENSG00000285982.1	ENST00000649416-UTR-310	ENST00000649416.1-UTR-310	ENSG00000285982.4	4	chr8	103398968	-	FALSE	TRUE	73	59	0.808219	major	0.572	0.470949	0.524752
ENSG00000285982	ENSG00000285982.1	ENST00000649416	ENST00000649416.1	ENSG00000285982.5	5	chr8	103398658	-	FALSE	FALSE	73	45	0.616438	major	0.166	0.141235	0.289309
ENSG00000286015	ENSG00000286015.1	ENST00000651827	ENST00000651827.1	ENSG00000286015.1	1	chr1	248681249	-	FALSE	FALSE	0	0			0.266	0.0766316	0.66992
ENSG00000286022	ENSG00000286022.1	ENST00000651531	ENST00000651531.1	ENSG00000286022.1	1	chr20	2341059	+	FALSE	FALSE	0	0			0.154	0.0283854	0.0662814
ENSG00000286075	ENSG00000286075.2	ENST00000578372	ENST00000578372.1	ENSG00000286075.1	1	chr7	6331215	-	FALSE	FALSE	0	0				0.000622477	0.0256395
ENSG00000286098	ENSG00000286098.1	ENST00000652448-UTR-293	ENST00000652448.1-UTR-293	ENSG00000286098.1	1	chr19	12077813	+	FALSE	TRUE	28	28	1	major	0	0.19179	0.235891
ENSG00000286098	ENSG00000286098.1	ENST00000652448	ENST00000652448.1	ENSG00000286098.2	2	chr19	12078106	+	FALSE	FALSE	28	0	0	minor	0	0.000366123	0.00295334
ENSG00000286112	ENSG00000286112.1	ENST00000651925-UTR-9449	ENST00000651925.1-UTR-9449	ENSG00000286112.1	1	chr9	128829112	-	FALSE	TRUE	12	2	0.166667	major		0.00152847	0.00947612
ENSG00000286112	ENSG00000286112.1	ENST00000651925	ENST00000651925.1	ENSG00000286112.2	2	chr9	128819663	-	FALSE	FALSE	12	11	0.916667	major	0.129	0.106974	0.167178
ENSG00000286131	ENSG00000286131.1	ENST00000652575	ENST00000652575.1	ENSG00000286131.1	1	chr8	32647390	+	FALSE	FALSE	0	0			0.038	0.000347458	0.0103046
ENSG00000286135	ENSG00000286135.1	ENST00000652090	ENST00000652090.1	ENSG00000286135.1	1	chr10	122679494	+	FALSE	FALSE	0	0			0	0.0691488	0.221314
ENSG00000286143	ENSG00000286143.1	ENST00000412982	ENST00000412982.5	ENSG00000286143.1	1	chr2	219498244	+	FALSE	FALSE	0	0			0.312	0.00032856	0.263271
ENSG00000286185	ENSG00000286185.1	ENST00000621744-UTR-295	ENST00000621744.4-UTR-295	ENSG00000286185.1	1	chr1	149556066	+	FALSE	TRUE	95	1	0.0105263	minor	0.006	0.05828	0.144509
ENSG00000286185	ENSG00000286185.1	ENST00000621744-UTR-107	ENST00000621744.4-UTR-107	ENSG00000286185.2	2	chr1	149556254	+	FALSE	TRUE	95	95	1	major	0	0.513834	0.575373
ENSG00000286185	ENSG00000286185.1	ENST00000621744	ENST00000621744.4	ENSG00000286185.3	3	chr1	149556361	+	FALSE	FALSE	95	13	0.136842	major	0.009	0.390166	0.40548
ENSG00000286185	ENSG00000286185.1	ENST00000621744-UTR+3286	ENST00000621744.4-UTR+3286	ENSG00000286185.4	4	chr1	149559647	+	FALSE	TRUE	95	19	0.2	major	0.005	0.546839	0.628038
ENSG00000286190	ENSG00000286190.2	ENST00000568641	ENST00000568641.2	ENSG00000286190.1	1	chr17	5499427	-	FALSE	FALSE	61	61	1	major	0.333	0.580068	0.591533
ENSG00000286221	ENSG00000286221.1	ENST00000650780	ENST00000650780.1	ENSG00000286221.1	1	chr16	80829792	-	FALSE	FALSE	0	0			0.023	0.276005	0.334518
ENSG00000286224	ENSG00000286224.1	ENST00000652508	ENST00000652508.1	ENSG00000286224.1	1	chr21	46326491	+	FALSE	FALSE	0	0				0.000310305	0.0183981
ENSG00000286235	ENSG00000286235.1	ENST00000652720-UTR-1821	ENST00000652720.1-UTR-1821	ENSG00000286235.1	1	chr20	6038035	+	FALSE	TRUE	83	83	1	major	0.531	0.202837	0.253798
ENSG00000286235	ENSG00000286235.1	ENST00000652720	ENST00000652720.1	ENSG00000286235.2	2	chr20	6039856	+	FALSE	FALSE	83	0	0	minor	0.003	0.00110103	0.00542888
ENSG00000286268	ENSG00000286268.1	ENST00000651615	ENST00000651615.1	ENSG00000286268.1	1	chrX	48545469	+	FALSE	FALSE	0	0			0.127	0.443051	0.471804
ENSG00000287542	ENSG00000287542.1	ENST00000512194	ENST00000512194.2	ENSG00000287542.1	1	chr4	88708450	+	FALSE	FALSE	2	2	1	major	1	0.0398089	0.640925
ENSG00000287585	ENSG00000287585.1	ENST00000653668	ENST00000653668.1	ENSG00000287585.1	1	chrX	149414886	-	FALSE	FALSE	0	0			0.089	0.0226195	0.0531107
ENSG00000287856	ENSG00000287856.1	ENST00000662216	ENST00000662216.1	ENSG00000287856.1	1	chr1	231365938	-	FALSE	FALSE	2	0	0	minor	0.98	0.00197829	0.298524
ENSG00000287856	ENSG00000287856.1	ENST00000653908-UTR-2025	ENST00000653908.1-UTR-2025	ENSG00000287856.2	2	chr1	231365822	-	FALSE	TRUE	2	1	0.5	major	0.407	0.0762077	0.142637
ENSG00000287856	ENSG00000287856.1	ENST00000653908-UTR-1199	ENST00000653908.1-UTR-1199	ENSG00000287856.3	3	chr1	231364996	-	FALSE	TRUE	2	1	0.5	major	0.161	0.0493608	0.220827
ENSG00000287856	ENSG00000287856.1	ENST00000653908	ENST00000653908.1	ENSG00000287856.4	4	chr1	231363797	-	FALSE	FALSE	2	0	0	minor	0.977	0.00244283	0.450308
ENSG00000288000	ENSG00000288000.1	ENST00000657241	ENST00000657241.1	ENSG00000288000.1	1	chr20	43541881	+	FALSE	FALSE	5	5	1	major	0.121	0.257192	0.348107
ENSG00000288053	ENSG00000288053.1	ENST00000376358	ENST00000376358.4	ENSG00000288053.1	1	chrX	49071470	-	FALSE	FALSE	0	0			0.5	0.00792424	0.0132199
ENSG00000288520	ENSG00000288520.1	ENST00000673182	ENST00000673182.1	ENSG00000288520.1	1	chr6	154159828	-	FALSE	FALSE	0	0			0.012	0.00168685	0.05267
ENSG00000288529	ENSG00000288529.1	ENST00000674115	ENST00000674115.1	ENSG00000288529.1	1	chr6	133980088	+	FALSE	FALSE	0	0				0.000811391	0.0528924
ENSG00000288570	ENSG00000288570.1	ENST00000674075	ENST00000674075.1	ENSG00000288570.1	1	chr9	130713724	+	FALSE	FALSE	0	0			0.978	0.00287156	0.0307067
ENSG00000288607	ENSG00000288607.1	ENST00000675219	ENST00000675219.1	ENSG00000288607.1	1	chr18	47022287	-	FALSE	FALSE	0	0			0	0.000461546	0.0112837
ENSG00000288608	ENSG00000288608.1	ENST00000674552	ENST00000674552.1	ENSG00000288608.1	1	chr7	151061978	+	FALSE	FALSE	0	0			1	0.00118453	0.00389602
ENSG00000288614	ENSG00000288614.1	ENST00000675098	ENST00000675098.1	ENSG00000288614.1	1	chr6	53041266	-	FALSE	FALSE	0	0			0.903448	0.000530034	0.00510567
ENSG00000288616	ENSG00000288616.1	ENST00000676383	ENST00000676383.1	ENSG00000288616.1	1	chr18	46962768	-	FALSE	FALSE	0	0			0	0.000450092	0.0114084
ENSG00000288623	ENSG00000288623.1	ENST00000675818	ENST00000675818.1	ENSG00000288623.1	1	chr12	120534957	+	FALSE	FALSE	0	0			0.246154	0.00119138	0.00451662
ENSG00000288625	ENSG00000288625.1	ENST00000676205	ENST00000676205.1	ENSG00000288625.1	1	chr15	81002279	+	FALSE	FALSE	0	0				0.000727097	0.00438829
ENSG00000288626	ENSG00000288626.1	ENST00000675347	ENST00000675347.1	ENSG00000288626.1	1	chr1	147611796	+	FALSE	FALSE	0	0			0.975	0.000325066	0.0122899
ENSG00000288629	ENSG00000288629.1	ENST00000676334	ENST00000676334.1	ENSG00000288629.1	1	chr1	89579654	+	FALSE	FALSE	0	0			0.674	0.00536707	0.154659
ENSG00000288631	ENSG00000288631.1	ENST00000674825	ENST00000674825.1	ENSG00000288631.1	1	chr18	47028202	-	FALSE	FALSE	0	0			0	0.000461546	0.0112837
ENSG00000288634	ENSG00000288634.1	ENST00000675268	ENST00000675268.1	ENSG00000288634.1	1	chr7	112450645	+	FALSE	FALSE	0	0			0.988372	0.0014738	0.0101653
ENSG00000288636	ENSG00000288636.1	ENST00000617114	ENST00000617114.5	ENSG00000288636.1	1	chr1	17005068	-	FALSE	FALSE	0	0			0.282222	0.000780099	0.00461483
ENSG00000288637	ENSG00000288637.1	ENST00000675518	ENST00000675518.1	ENSG00000288637.1	1	chr4	153414955	+	FALSE	FALSE	21	0	0	minor	0.159	0.0140854	0.24806
ENSG00000288637	ENSG00000288637.1	ENST00000674967	ENST00000674967.1	ENSG00000288637.2	2	chr4	153414975	+	FALSE	FALSE	21	1	0.047619	minor	0.161	0.0318913	0.263424
ENSG00000288637	ENSG00000288637.1	ENST00000675838	ENST00000675838.1	ENSG00000288637.3	3	chr4	153415056	+	FALSE	FALSE	21	0	0	minor	0.001	0.00178623	0.348525
ENSG00000288637	ENSG00000288637.1	ENST00000675079	ENST00000675079.1	ENSG00000288637.4	4	chr4	153415081	+	FALSE	FALSE	21	20	0.952381	major	0.007	0.0860294	0.278898
ENSG00000288644	ENSG00000288644.1	ENST00000675181	ENST00000675181.1	ENSG00000288644.1	1	chr1	203802192	+	FALSE	FALSE	0	0			0.414	0.00183684	0.115209
ENSG00000288645	ENSG00000288645.1	ENST00000676296	ENST00000676296.1	ENSG00000288645.1	1	chr15	50648802	-	FALSE	FALSE	0	0				0.000419145	0.00810093
ENSG00000288646	ENSG00000288646.1	ENST00000678782	ENST00000678782.1	ENSG00000288646.1	1	chr6	53065673	+	FALSE	FALSE	0	0			0.976	0.000433107	0.00451699
ENSG00000288654	ENSG00000288654.1	ENST00000677770	ENST00000677770.1	ENSG00000288654.1	1	chr3	88058139	-	FALSE	FALSE	0	0			0.408	0.00118578	0.0189671
ENSG00000288658	ENSG00000288658.1	ENST00000678139	ENST00000678139.1	ENSG00000288658.1	1	chr2	222317242	-	FALSE	FALSE	5	5	1	major	0.45	0.355649	0.398523
ENSG00000288661	ENSG00000288661.1	ENST00000677315	ENST00000677315.1	ENSG00000288661.1	1	chrX	63754485	-	FALSE	FALSE	0	0			0.992	0.00168559	0.0422698
ENSG00000288675	ENSG00000288675.1	ENST00000678030	ENST00000678030.1	ENSG00000288675.1	1	chr11	799190	+	FALSE	FALSE	1	1	1	major	0	0.0967087	0.137957
ENSG00000288678	ENSG00000288678.1	ENST00000679970	ENST00000679970.1	ENSG00000288678.1	1	chr1	31919563	-	FALSE	FALSE	0	0			1	0.00395424	0.01623
ENSG00000288681	ENSG00000288681.1	ENST00000399815	ENST00000399815.2	ENSG00000288681.1	1	chr11	315272	+	FALSE	FALSE	102	102	1	major	0.106	0.0764176	0.0892617
ENSG00000288681	ENSG00000288681.1	ENST00000399815-UTR+2888	ENST00000399815.2-UTR+2888	ENSG00000288681.2	2	chr11	318160	+	FALSE	TRUE	102	1	0.00980392	minor	0	0.16338	0.194823
ENSG00000288684	ENSG00000288684.1	ENST00000680198-UTR-330	ENST00000680198.1-UTR-330	ENSG00000288684.1	1	chr9	32455706	-	FALSE	TRUE	6	6	1	major	0.101	0.195434	0.226821
ENSG00000288684	ENSG00000288684.1	ENST00000680198	ENST00000680198.1	ENSG00000288684.2	2	chr9	32455376	-	FALSE	FALSE	6	0	0	minor	0.174	0.000176053	0.0162303
ENSG00000288684	ENSG00000288684.1	ENST00000681750	ENST00000681750.1	ENSG00000288684.3	3	chr9	32455323	-	FALSE	FALSE	6	0	0	minor	0.255	0.00450298	0.0216873
ENSG00000288695	ENSG00000288695.1	ENST00000679707	ENST00000679707.1	ENSG00000288695.1	1	chr4	55388139	+	FALSE	FALSE	0	0			0.258	0.000357208	0.0127247
ENSG00000288695	ENSG00000288695.1	ENST00000680700	ENST00000680700.1	ENSG00000288695.2	2	chr4	55388160	+	FALSE	FALSE	0	0			0.46	0.000793633	0.0156621
ENSG00000288706	ENSG00000288706.1	ENST00000683890	ENST00000683890.1	ENSG00000288706.1	1	chrX	23783367	+	FALSE	FALSE	0	0				0.00129261	0.0825946
ENSG00000288708	ENSG00000288708.1	ENST00000683730	ENST00000683730.1	ENSG00000288708.1	1	chr6	16328342	-	FALSE	FALSE	0	0			1	0.00114072	0.0272023
ENSG00000288712	ENSG00000288712.1	ENST00000683102	ENST00000683102.1	ENSG00000288712.1	1	chr6	68635967	+	FALSE	FALSE	0	0			0.966	0.00025685	0.013562
ENSG00000288715	ENSG00000288715.1	ENST00000683497	ENST00000683497.1	ENSG00000288715.1	1	chr16	89317046	-	FALSE	FALSE	0	0				0.000203549	0.0108216
ENSG00000288716	ENSG00000288716.1	ENST00000684204	ENST00000684204.1	ENSG00000288716.1	1	chr13	77326905	-	FALSE	FALSE	0	0			0.872	0.00269041	0.00619169
ENSG00000288796	ENSG00000288796.1	ENST00000693342	ENST00000693342.1	ENSG00000288796.1	1	chr4	73981074	-	FALSE	FALSE	21	21	1	major	0.018	0.557749	0.685236
ENSG00000288841	ENSG00000288841.1	ENST00000691540	ENST00000691540.1	ENSG00000288841.1	1	chr9	131446473	+	FALSE	FALSE	0	0				6.01419e-05	0.000861116
ENSG00000288914	ENSG00000288914.1	ENST00000688005	ENST00000688005.1	ENSG00000288914.1	1	chr7	105040956	+	FALSE	FALSE	0	0				0.000119661	0.385183
ENSG00000289025	ENSG00000289025.1	ENST00000685402	ENST00000685402.1	ENSG00000289025.1	1	chr15	52045899	+	FALSE	FALSE	0	0			0.924	0.000279286	0.713778
ENSG00000289027	ENSG00000289027.1	ENST00000692281-UTR-1081	ENST00000692281.1-UTR-1081	ENSG00000289027.1	1	chr7	92113257	-	FALSE	TRUE	15	15	1	major	0.003	0.234565	0.27458
ENSG00000289027	ENSG00000289027.1	ENST00000692281	ENST00000692281.1	ENSG00000289027.2	2	chr7	92112176	-	FALSE	FALSE	15	0	0	minor	0.173	0.00588344	0.400731
ENSG00000289051	ENSG00000289051.1	ENST00000692337	ENST00000692337.1	ENSG00000289051.1	1	chr10	87863654	+	FALSE	FALSE	0	0			1	0.000214538	0.0121853
ENSG00000289258	ENSG00000289258.1	ENST00000443292	ENST00000443292.2	ENSG00000289258.1	1	chr10	86700020	+	FALSE	FALSE	0	0			0.986	0.00627155	0.289908
ENSG00000289281	ENSG00000289281.1	ENST00000692767	ENST00000692767.1	ENSG00000289281.1	1	chr16	3004859	+	FALSE	FALSE	0	0			0.002	0.00024238	0.00570897
ENSG00000289282	ENSG00000289282.1	ENST00000687518	ENST00000687518.1	ENSG00000289282.1	1	chr6	31625499	+	FALSE	FALSE	0	0			0.96	0.000716021	0.0293007
ENSG00000289325	ENSG00000289325.1	ENST00000689253	ENST00000689253.1	ENSG00000289325.1	1	chr10	66926346	+	FALSE	FALSE	0	0				0.000559227	0.13431
ENSG00000289346	ENSG00000289346.1	ENST00000625377	ENST00000625377.3	ENSG00000289346.1	1	chr7	74796150	-	FALSE	FALSE	53	53	1	major	0.257	0.518677	0.560295
ENSG00000289360	ENSG00000289360.1	ENST00000685210	ENST00000685210.1	ENSG00000289360.1	1	chr7	105040925	+	FALSE	FALSE	0	0				0.000167397	0.00331819
ENSG00000289490	ENSG00000289490.1	ENST00000689938	ENST00000689938.1	ENSG00000289490.1	1	chr2	202377168	+	FALSE	FALSE	0	0			0.198	0.000363977	0.00295995
ENSG00000289491	ENSG00000289491.1	ENST00000688509	ENST00000688509.1	ENSG00000289491.1	1	chr16	30610211	-	FALSE	FALSE	0	0			0.332	0.00157624	0.0135256
ENTHD1	ENSG00000176177.10	ENTHD1-201	ENST00000325157.7	ENTHD1.1	1	chr22	39743044	-	FALSE	FALSE	1	1	1	major	0.465	0.848076	0.858029
ENTPD1	ENSG00000138185.20	ENTPD1-210	ENST00000543964.6	ENTPD1.1	1	chr10	95866558	+	FALSE	FALSE	36	0	0	minor	0.072	0.000804552	0.00456002
ENTPD1	ENSG00000138185.20	ENTPD1-203	ENST00000371207.8	ENTPD1.2	2	chr10	95866654	+	FALSE	FALSE	36	0	0	minor	0.535	0.00267255	0.0424012
ENTPD1	ENSG00000138185.20	ENTPD1-205-UTR-1786	ENST00000453258.6-UTR-1786	ENTPD1.3	3	chr10	95867909	+	FALSE	TRUE	36	33	0.916667	major	0.22	0.308638	0.333636
ENTPD1	ENSG00000138185.20	ENTPD1-205-UTR-1155	ENST00000453258.6-UTR-1155	ENTPD1.4	4	chr10	95868540	+	FALSE	TRUE	36	12	0.333333	major	0.317	0.305323	0.329616
ENTPD1	ENSG00000138185.20	ENTPD1-205	ENST00000453258.6	ENTPD1.5	5	chr10	95869695	+	FALSE	FALSE	36	0	0	minor	0.132	0.26364	0.484551
ENTPD1	ENSG00000138185.20	ENTPD1-201-UTR-6964	ENST00000371205.5-UTR-6964	ENTPD1.6	6	chr10	95870302	+	FALSE	TRUE	36	1	0.0277778	minor	0.144	0.36352	0.413047
ENTPD1	ENSG00000138185.20	ENTPD1-201	ENST00000371205.5	ENTPD1.7	7	chr10	95877266	+	FALSE	FALSE	36	30	0.833333	major	0.285	0.509394	0.5572
ENTPD2	ENSG00000054179.12	ENTPD2-201	ENST00000312665.7	ENTPD2.1	1	chr9	137048597	-	FALSE	FALSE	22	0	0	minor	0.002	0.00307847	0.0189885
ENTPD2	ENSG00000054179.12	ENTPD2-202	ENST00000355097.7	ENTPD2.2	2	chr9	137048107	-	FALSE	FALSE	22	22	1	major	0.066	0.347232	0.368153
ENTPD3	ENSG00000168032.10	ENTPD3-203	ENST00000445129.1	ENTPD3.1	1	chr3	40425010	+	TRUE	FALSE	14	0	0	minor	0.085	0.130981	0.212045
ENTPD3	ENSG00000168032.10	ENTPD3-204	ENST00000456402.5	ENTPD3.2	2	chr3	40427508	+	FALSE	FALSE	14	0	0	minor	0.042	0.000568921	0.0120138
ENTPD3	ENSG00000168032.10	ENTPD3-201-UTR-127	ENST00000301825.8-UTR-127	ENTPD3.3	3	chr3	40428617	+	FALSE	TRUE	14	14	1	major	0.531	0.585375	0.597463
ENTPD3	ENSG00000168032.10	ENTPD3-201	ENST00000301825.8	ENTPD3.4	4	chr3	40428744	+	FALSE	FALSE	14	0	0	minor	0.032	0.00386959	0.0984532
ENTPD4	ENSG00000197217.13	ENTPD4-203	ENST00000417069.6	ENTPD4.1	1	chr8	23432926	-	TRUE	FALSE	80	0	0	minor	0.432	0.000650142	0.0178225
ENTPD4	ENSG00000197217.13	ENTPD4-202-UTR-3191	ENST00000358689.9-UTR-3191	ENTPD4.2	2	chr8	23432353	-	TRUE	TRUE	80	24	0.3	major	0.166	0.0641331	0.121186
ENTPD4	ENSG00000197217.13	ENTPD4-202	ENST00000358689.9	ENTPD4.3	3	chr8	23429162	-	TRUE	FALSE	80	73	0.9125	major	0.005	0.408123	0.462623
ENTPD4	ENSG00000197217.13	ENTPD4-204	ENST00000518471.5	ENTPD4.4	4	chr8	23385783	-	FALSE	FALSE	80	0	0	minor	0.324	0.657526	0.69378
ENTPD4	ENSG00000197217.13	ENTPD4-201	ENST00000356206.10	ENTPD4.5	5	chr8	23385783	-	FALSE	FALSE	80	0	0	minor	0.324	0.657526	0.69378
ENTPD5	ENSG00000187097.13	ENTPD5-206	ENST00000556242.5	ENTPD5.1	1	chr14	73986224	-	TRUE	FALSE	37	0	0	minor	0.013	0.0409456	0.103791
ENTPD5	ENSG00000187097.13	ENTPD5-201-UTR-2837	ENST00000334696.11-UTR-2837	ENTPD5.2	2	chr14	73966067	-	TRUE	TRUE	37	2	0.0540541	minor	0.254	0.0620021	0.0957321
ENTPD5	ENSG00000187097.13	ENTPD5-201-UTR-1930	ENST00000334696.11-UTR-1930	ENTPD5.3	3	chr14	73965160	-	TRUE	TRUE	37	4	0.108108	major	0.016	0.163276	0.205386
ENTPD5	ENSG00000187097.13	ENTPD5-201-UTR-100	ENST00000334696.11-UTR-100	ENTPD5.4	4	chr14	73963330	-	TRUE	TRUE	37	2	0.0540541	minor	0.187	0.131337	0.464764
ENTPD5	ENSG00000187097.13	ENTPD5-201	ENST00000334696.11	ENTPD5.5	5	chr14	73963230	-	TRUE	FALSE	37	35	0.945946	major	0.333	0.757914	0.778039
ENTPD5	ENSG00000187097.13	ENTPD5-204	ENST00000555829.5	ENTPD5.6	6	chr14	73961084	-	TRUE	FALSE	37	0	0	minor	0.203	0.121592	0.151081
ENTPD5	ENSG00000187097.13	ENTPD5-207	ENST00000557325.5	ENTPD5.7	7	chr14	73958010	-	FALSE	FALSE	37	0	0	minor	0.091	0.0357721	0.0986384
ENTPD5	ENSG00000187097.13	ENTPD5-207-UTR+100	ENST00000557325.5-UTR+100	ENTPD5.8	8	chr14	73957910	-	FALSE	TRUE	37	2	0.0540541	minor	0.048	0.00473143	0.0678162
ENTPD6	ENSG00000197586.13	ENTPD6-201	ENST00000354989.9	ENTPD6.1	1	chr20	25226729	+	FALSE	FALSE	0	0			0.172	0.0645081	0.109319
ENTPD6	ENSG00000197586.13	ENTPD6-203	ENST00000376652.9	ENTPD6.2	2	chr20	25228075	+	FALSE	FALSE	0	0			0.261	0.0525826	0.0942212
ENTPD7	ENSG00000198018.7	ENTPD7-201-UTR-4086	ENST00000370489.5-UTR-4086	ENTPD7.1	1	chr10	99707155	+	FALSE	TRUE	36	26	0.722222	major	0.339	0.075552	0.107053
ENTPD7	ENSG00000198018.7	ENTPD7-201-UTR-3774	ENST00000370489.5-UTR-3774	ENTPD7.2	2	chr10	99707467	+	FALSE	TRUE	36	1	0.0277778	minor	0.07	0.14843	0.184758
ENTPD7	ENSG00000198018.7	ENTPD7-201-UTR-20	ENST00000370489.5-UTR-20	ENTPD7.3	3	chr10	99711221	+	FALSE	TRUE	36	12	0.333333	major	0.442	0.193412	0.41048
ENTPD7	ENSG00000198018.7	ENTPD7-201	ENST00000370489.5	ENTPD7.4	4	chr10	99711241	+	FALSE	FALSE	36	12	0.333333	major	0.398	0.204346	0.471368
ENTPD8	ENSG00000188833.10	ENTPD8-201	ENST00000344119.6	ENTPD8.1	1	chr9	137434364	-	FALSE	FALSE	8	8	1	major	0.045	0.0115687	0.0173883
ENTR1	ENSG00000165689.17	ENTR1-204	ENST00000371725.7	ENTR1.1	1	chr9	136401951	-	FALSE	FALSE	25	0	0	minor	0.074	0.000870022	0.365113
ENTR1	ENSG00000165689.17	ENTR1-201	ENST00000298537.11	ENTR1.2	2	chr9	136401925	-	FALSE	FALSE	25	25	1	major	0.074	0.401417	0.408543
ENTR1	ENSG00000165689.17	ENTR1-202	ENST00000357365.8	ENTR1.3	3	chr9	136401922	-	FALSE	FALSE	25	25	1	major	0.074	0.417639	0.422285
ENY2	ENSG00000120533.13	ENY2-210	ENST00000521662.5	ENY2.1	1	chr8	109343664	+	FALSE	FALSE	102	102	1	major	1	0.689029	0.726876
ENY2	ENSG00000120533.13	ENY2-208	ENST00000520147.5	ENY2.2	2	chr8	109343855	+	FALSE	FALSE	102	0	0	minor	0.805	0.00249313	0.192852
ENY2	ENSG00000120533.13	ENY2-211-UTR-2071	ENST00000521688.6-UTR-2071	ENY2.3	3	chr8	109343883	+	FALSE	TRUE	102	22	0.215686	major	0.793	0.120876	0.180926
ENY2	ENSG00000120533.13	ENY2-211-UTR-1507	ENST00000521688.6-UTR-1507	ENY2.4	4	chr8	109344447	+	FALSE	TRUE	102	59	0.578431	major	0.365	0.0120488	0.0182481
ENY2	ENSG00000120533.13	ENY2-211-UTR-1190	ENST00000521688.6-UTR-1190	ENY2.5	5	chr8	109344764	+	FALSE	TRUE	102	1	0.00980392	minor	0.002	0.0170738	0.0418479
ENY2	ENSG00000120533.13	ENY2-211-UTR-1037	ENST00000521688.6-UTR-1037	ENY2.6	6	chr8	109344917	+	FALSE	TRUE	102	1	0.00980392	minor	0.15	0.0620304	0.084461
ENY2	ENSG00000120533.13	ENY2-211	ENST00000521688.6	ENY2.7	7	chr8	109345954	+	FALSE	FALSE	102	51	0.5	major	0.599	0.584729	0.642929
EOGT	ENSG00000163378.14	EOGT-208	ENST00000540764.5	EOGT.1	1	chr3	68977618	-	FALSE	FALSE	44	0	0	minor	0.016	0.00351045	0.0949711
EOGT	ENSG00000163378.14	EOGT-202-UTR-2302	ENST00000383701.8-UTR-2302	EOGT.2	2	chr3	68977527	-	FALSE	TRUE	44	1	0.0227273	minor	0.1	0.070986	0.121616
EOGT	ENSG00000163378.14	EOGT-210-UTR-1206	ENST00000615922.1-UTR-1206	EOGT.3	3	chr3	68976433	-	FALSE	TRUE	44	1	0.0227273	minor	0.102	0.039634	0.144371
EOGT	ENSG00000163378.14	EOGT-210	ENST00000615922.1	EOGT.4	4	chr3	68975227	-	FALSE	FALSE	44	43	0.977273	major	0.469	0.357095	0.400893
EOGT	ENSG00000163378.14	EOGT-202	ENST00000383701.8	EOGT.5	5	chr3	68975225	-	FALSE	FALSE	44	43	0.977273	major	0.449	0.370856	0.404395
EOGT	ENSG00000163378.14	EOGT-201	ENST00000295571.9	EOGT.6	6	chr3	68975217	-	FALSE	FALSE	44	25	0.568182	major	0.386	0.405319	0.423757
EOLA1	ENSG00000197620.11	EOLA1-205	ENST00000423540.6	EOLA1.1	1	chrX	149547154	+	TRUE	FALSE	102	0	0	minor	0.009	0.00226018	0.0152836
EOLA1	ENSG00000197620.11	EOLA1-201	ENST00000359293.5	EOLA1.2	2	chrX	149547306	+	TRUE	FALSE	102	101	0.990196	major	0.018	0.424045	0.448489
EOLA1	ENSG00000197620.11	EOLA1-204	ENST00000423421.5	EOLA1.3	3	chrX	149547309	+	TRUE	FALSE	102	101	0.990196	major	0.018	0.443592	0.461102
EOLA1	ENSG00000197620.11	EOLA1-202-UTR-118	ENST00000393985.8-UTR-118	EOLA1.4	4	chrX	149548213	+	TRUE	TRUE	102	1	0.00980392	minor	0.008	0.0465818	0.236004
EOLA1	ENSG00000197620.11	EOLA1-202	ENST00000393985.8	EOLA1.5	5	chrX	149548331	+	TRUE	FALSE	102	2	0.0196078	minor	0	0.0184338	0.147175
EOLA1	ENSG00000197620.11	EOLA1-208	ENST00000434353.6	EOLA1.6	6	chrX	149549940	+	FALSE	FALSE	102	0	0	minor	0.007	0.000404388	0.0616356
EOLA1	ENSG00000197620.11	EOLA1-203	ENST00000422892.2	EOLA1.7	7	chrX	149549992	+	FALSE	FALSE	102	0	0	minor	0.145	0.0032197	0.0747088
EOLA1	ENSG00000197620.11	EOLA1-212	ENST00000514208.5	EOLA1.8	8	chrX	149550510	+	FALSE	FALSE	102	0	0	minor	0.039	0.000481433	0.0315363
EOLA2	ENSG00000197021.9	EOLA2-202	ENST00000370404.5	EOLA2.1	1	chrX	149932201	-	TRUE	FALSE	101	101	1	major	0.006	0.41559	0.438246
EOLA2	ENSG00000197021.9	EOLA2-201	ENST00000355203.6	EOLA2.2	2	chrX	149932198	-	TRUE	FALSE	101	101	1	major	0.006	0.440749	0.458701
EOLA2	ENSG00000197021.9	EOLA2-203	ENST00000370406.8	EOLA2.3	3	chrX	149932197	-	TRUE	FALSE	101	101	1	major	0.006	0.443992	0.460639
EOLA2	ENSG00000197021.9	EOLA2-205	ENST00000462691.5	EOLA2.4	4	chrX	149929527	-	FALSE	FALSE	101	24	0.237624	major	0.061	0.0709729	0.0809027
EOMES	ENSG00000163508.13	EOMES-203	ENST00000461503.2	EOMES.1	1	chr3	27716509	-	FALSE	FALSE	4	0	0	minor	0.566	0.000907149	0.015826
EOMES	ENSG00000163508.13	EOMES-202	ENST00000449599.4	EOMES.2	2	chr3	27715953	-	FALSE	FALSE	4	4	1	major	0.587	0.307841	0.323556
EOMES	ENSG00000163508.13	EOMES-201	ENST00000295743.8	EOMES.3	3	chr3	27715949	-	FALSE	FALSE	4	4	1	major	0.547	0.328773	0.341487
EP300	ENSG00000100393.14	EP300-201	ENST00000263253.9	EP300.1	1	chr22	41180077	+	FALSE	FALSE	98	98	1	major	0.629	0.405645	0.497811
EP400	ENSG00000183495.14	EP400-203	ENST00000333577.8	EP400.1	1	chr12	131995012	+	TRUE	FALSE	58	0	0	minor	0.00963855	0.0430592	0.176769
EP400	ENSG00000183495.14	EP400-201-UTR-1363	ENST00000330386.7-UTR-1363	EP400.2	2	chr12	132079094	+	FALSE	TRUE	58	2	0.0344828	minor	0	0.496607	0.506926
EP400	ENSG00000183495.14	EP400-201	ENST00000330386.7	EP400.3	3	chr12	132080457	+	FALSE	FALSE	58	58	1	major	0.405	0.367129	0.434174
EP400	ENSG00000183495.14	EP400-204	ENST00000389561.7	EP400.4	4	chr12	132080460	+	FALSE	FALSE	58	58	1	major	0.393	0.382971	0.452556
EPAS1	ENSG00000116016.14	EPAS1-201-UTR-1591	ENST00000263734.5-UTR-1591	EPAS1.1	1	chr2	46385106	+	FALSE	TRUE	88	9	0.102273	major	0.622	0.0448453	0.113845
EPAS1	ENSG00000116016.14	EPAS1-201	ENST00000263734.5	EPAS1.2	2	chr2	46386697	+	FALSE	FALSE	88	88	1	major	0.664	0.659282	0.674605
EPB41	ENSG00000159023.22	EPB41-204	ENST00000373797.2	EPB41.1	1	chr1	29065221	+	TRUE	FALSE	87	0	0	minor	0.328261	0.19761	0.218951
EPB41	ENSG00000159023.22	EPB41-233	ENST00000648181.1	EPB41.2	2	chr1	29065899	+	TRUE	FALSE	87	0	0	minor	0.098	6.59043e-06	0.994562
EPB41	ENSG00000159023.22	EPB41-225	ENST00000645184.1	EPB41.3	3	chr1	29065950	+	TRUE	FALSE	87	0	0	minor	0.097	0.0102963	0.979969
EPB41	ENSG00000159023.22	EPB41-220	ENST00000644470.1	EPB41.4	4	chr1	29069522	+	TRUE	FALSE	87	0	0	minor	0.576	0.00246646	0.0576396
EPB41	ENSG00000159023.22	EPB41-227	ENST00000646189.1	EPB41.5	5	chr1	29072169	+	TRUE	FALSE	87	0	0	minor	0.582	0.00207549	0.192915
EPB41	ENSG00000159023.22	EPB41-218	ENST00000643604.1	EPB41.6	6	chr1	29072173	+	TRUE	FALSE	87	0	0	minor	0.6	0.00215789	0.181115
EPB41	ENSG00000159023.22	EPB41-216	ENST00000643173.1	EPB41.7	7	chr1	29072280	+	TRUE	FALSE	87	0	0	minor	0.169	0.0290791	0.215607
EPB41	ENSG00000159023.22	EPB41-221	ENST00000644600.1	EPB41.8	8	chr1	29072293	+	TRUE	FALSE	87	0	0	minor	0.269	0.00581223	0.168466
EPB41	ENSG00000159023.22	EPB41-222	ENST00000644780.1	EPB41.9	9	chr1	29072312	+	TRUE	FALSE	87	0	0	minor	0.297	0.0028874	0.216565
EPB41	ENSG00000159023.22	EPB41-223	ENST00000644848.1	EPB41.10	10	chr1	29072314	+	TRUE	FALSE	87	0	0	minor	0.297	0.00315718	0.226367
EPB41	ENSG00000159023.22	EPB41-212	ENST00000636666.1	EPB41.11	11	chr1	29072806	+	TRUE	FALSE	87	0	0	minor	0.058	0.00142423	0.0251389
EPB41	ENSG00000159023.22	EPB41-219	ENST00000644342.1	EPB41.12	12	chr1	29072956	+	TRUE	FALSE	87	0	0	minor	0.085	0.0742069	0.079099
EPB41	ENSG00000159023.22	EPB41-203	ENST00000349460.9	EPB41.13	13	chr1	29117048	+	FALSE	FALSE	87	0	0	minor	0.612	0.000943006	0.0107702
EPB41	ENSG00000159023.22	EPB41-206	ENST00000373800.7	EPB41.14	14	chr1	29117114	+	FALSE	FALSE	87	0	0	minor	0.329	0.00866133	0.0221643
EPB41	ENSG00000159023.22	EPB41-202	ENST00000347529.7	EPB41.15	15	chr1	29117114	+	FALSE	FALSE	87	0	0	minor	0.329	0.00866133	0.0221643
EPB41	ENSG00000159023.22	EPB41-236	ENST00000649717.1	EPB41.16	16	chr1	29118846	+	FALSE	FALSE	87	0	0	minor	0.01	0.00124867	0.0139781
EPB41	ENSG00000159023.22	EPB41-201	ENST00000343067.9	EPB41.17	17	chr1	29120041	+	FALSE	FALSE	87	87	1	major	0.608	0.702644	0.72841
EPB41	ENSG00000159023.22	EPB41-205	ENST00000373798.5	EPB41.18	18	chr1	29120046	+	FALSE	FALSE	87	87	1	major	0.597	0.697796	0.740812
EPB41L1	ENSG00000088367.23	EPB41L1-203	ENST00000373941.5	EPB41L1.1	1	chr20	36229340	+	FALSE	FALSE	65	0	0	minor		0.000123713	0.0184342
[truncated: 7,900,015 more chars]
