## Supplementary material for "Comprehensive annotation of 3′UTRs from primary cells and their quantification from scRNA-seq data": Table S2 - Mouse MWS CS Annotations (part 1 of 3)

### Sheet: MWS CS Annots (MCA)
gene_name	gene_id	transcript_name	transcript_id	utr_name	utr_pos	seq	end_3p	strand	is_ipa	is_novel	n_celltypes_gene	n_celltypes_tx	cs_usage_score	cs_usage_class	phastCons60way
0610009B22Rik	ENSMUSG00000007777.9	0610009B22Rik-201-UTR-175	ENSMUST00000007921.8-UTR-175	0610009B22Rik.1	1	chr11	51685561	-	FALSE	TRUE	103	17	0.165049	major	0.539
0610009B22Rik	ENSMUSG00000007777.9	0610009B22Rik-201	ENSMUST00000007921.8	0610009B22Rik.2	2	chr11	51685386	-	FALSE	FALSE	103	102	0.990291	major	0.929
0610010F05Rik	ENSMUSG00000042208.15	0610010F05Rik-204	ENSMUST00000123909.1	0610010F05Rik.1	1	chr11	23576630	-	TRUE	FALSE	47	0	0	minor	0.145
0610010F05Rik	ENSMUSG00000042208.15	0610010F05Rik-202	ENSMUST00000093267.10	0610010F05Rik.2	2	chr11	23573903	-	TRUE	FALSE	47	6	0.12766	major	0.422
0610010F05Rik	ENSMUSG00000042208.15	0610010F05Rik-203	ENSMUST00000109532.8	0610010F05Rik.3	3	chr11	23573788	-	TRUE	FALSE	47	46	0.978723	major	0.505
0610010F05Rik	ENSMUSG00000042208.15	0610010F05Rik-201	ENSMUST00000043356.12	0610010F05Rik.4	4	chr11	23573251	-	TRUE	FALSE	47	0	0	minor	0.142
0610010K14Rik	ENSMUSG00000020831.18	0610010K14Rik-206	ENSMUST00000108576.9	0610010K14Rik.1	1	chr11	70235404	-	FALSE	FALSE	101	0	0	minor	0.824
0610010K14Rik	ENSMUSG00000020831.18	0610010K14Rik-203	ENSMUST00000100950.9	0610010K14Rik.2	2	chr11	70235362	-	FALSE	FALSE	101	0	0	minor	0.516304
0610010K14Rik	ENSMUSG00000020831.18	0610010K14Rik-207	ENSMUST00000108577.7	0610010K14Rik.3	3	chr11	70235208	-	FALSE	FALSE	101	101	1	major	0.436
0610010K14Rik	ENSMUSG00000020831.18	0610010K14Rik-211	ENSMUST00000135390.1	0610010K14Rik.4	4	chr11	70235206	-	FALSE	FALSE	101	101	1	major	0.436
0610010K14Rik	ENSMUSG00000020831.18	0610010K14Rik-210	ENSMUST00000134700.7	0610010K14Rik.5	5	chr11	70235206	-	FALSE	FALSE	101	101	1	major	0.436
0610010K14Rik	ENSMUSG00000020831.18	0610010K14Rik-205	ENSMUST00000108575.8	0610010K14Rik.6	6	chr11	70235206	-	FALSE	FALSE	101	101	1	major	0.436
0610010K14Rik	ENSMUSG00000020831.18	0610010K14Rik-209	ENSMUST00000108579.7	0610010K14Rik.7	7	chr11	70235206	-	FALSE	FALSE	101	101	1	major	0.436
0610010K14Rik	ENSMUSG00000020831.18	0610010K14Rik-202	ENSMUST00000021181.12	0610010K14Rik.8	8	chr11	70235206	-	FALSE	FALSE	101	101	1	major	0.436
0610010K14Rik	ENSMUSG00000020831.18	0610010K14Rik-204	ENSMUST00000102569.9	0610010K14Rik.9	9	chr11	70235206	-	FALSE	FALSE	101	101	1	major	0.436
0610012G03Rik	ENSMUSG00000107002.1	0610012G03Rik-201-UTR-721	ENSMUST00000202722.1-UTR-721	0610012G03Rik.1	1	chr16	31947771	-	FALSE	TRUE	104	104	1	major	0.384
0610012G03Rik	ENSMUSG00000107002.1	0610012G03Rik-201	ENSMUST00000202722.1	0610012G03Rik.2	2	chr16	31947050	-	FALSE	FALSE	104	13	0.125	major
0610030E20Rik	ENSMUSG00000058706.5	0610030E20Rik-201-UTR-3459	ENSMUST00000077783.4-UTR-3459	0610030E20Rik.1	1	chr6	72349689	+	FALSE	TRUE	59	2	0.0338983	minor	0.137
0610030E20Rik	ENSMUSG00000058706.5	0610030E20Rik-201	ENSMUST00000077783.4	0610030E20Rik.2	2	chr6	72353148	+	FALSE	FALSE	59	59	1	major	0.699
0610040J01Rik	ENSMUSG00000060512.7	0610040J01Rik-201	ENSMUST00000081747.7	0610040J01Rik.1	1	chr5	63899625	+	FALSE	FALSE	34	34	1	major	0.311
1110002E22Rik	ENSMUSG00000090066.2	1110002E22Rik-201-UTR-639	ENSMUST00000163080.2-UTR-639	1110002E22Rik.1	1	chr3	138080867	+	FALSE	TRUE	2	1	0.5	major	0.716
1110002E22Rik	ENSMUSG00000090066.2	1110002E22Rik-201	ENSMUST00000163080.2	1110002E22Rik.2	2	chr3	138081506	+	FALSE	FALSE	2	1	0.5	major	0.55
1110004F10Rik	ENSMUSG00000030663.12	1110004F10Rik-203-UTR-189	ENSMUST00000106608.7-UTR-189	1110004F10Rik.1	1	chr7	116104642	+	FALSE	TRUE	103	2	0.0194175	minor	0.997
1110004F10Rik	ENSMUSG00000030663.12	1110004F10Rik-203-UTR-151	ENSMUST00000106608.7-UTR-151	1110004F10Rik.2	2	chr7	116104680	+	FALSE	TRUE	103	100	0.970874	major	0.745
1110004F10Rik	ENSMUSG00000030663.12	1110004F10Rik-203	ENSMUST00000106608.7	1110004F10Rik.3	3	chr7	116104831	+	FALSE	FALSE	103	0	0	minor	0.77
1110004F10Rik	ENSMUSG00000030663.12	1110004F10Rik-202-UTR-133	ENSMUST00000106607.1-UTR-133	1110004F10Rik.4	4	chr7	116105074	+	FALSE	TRUE	103	64	0.621359	major	0.835
1110004F10Rik	ENSMUSG00000030663.12	1110004F10Rik-202-UTR-62	ENSMUST00000106607.1-UTR-62	1110004F10Rik.5	5	chr7	116105145	+	FALSE	TRUE	103	2	0.0194175	minor	0.801
1110004F10Rik	ENSMUSG00000030663.12	1110004F10Rik-202	ENSMUST00000106607.1	1110004F10Rik.6	6	chr7	116105207	+	FALSE	FALSE	103	102	0.990291	major	0.835
1110004F10Rik	ENSMUSG00000030663.12	1110004F10Rik-201	ENSMUST00000032899.11	1110004F10Rik.7	7	chr7	116105210	+	FALSE	FALSE	103	102	0.990291	major	0.805
1110008P14Rik	ENSMUSG00000039195.4	1110008P14Rik-201-UTR-66	ENSMUST00000048792.4-UTR-66	1110008P14Rik.1	1	chr2	32379167	-	FALSE	TRUE	104	1	0.00961538	minor	0.181
1110008P14Rik	ENSMUSG00000039195.4	1110008P14Rik-201	ENSMUST00000048792.4	1110008P14Rik.2	2	chr2	32379101	-	FALSE	FALSE	104	104	1	major	0.129
1110008P14Rik	ENSMUSG00000039195.4	1110008P14Rik-202	ENSMUST00000146423.1	1110008P14Rik.3	3	chr2	32377097	-	FALSE	FALSE	104	3	0.0288462	minor	0
1110012L19Rik	ENSMUSG00000045237.5	1110012L19Rik-201	ENSMUST00000053981.5	1110012L19Rik.1	1	chrX	70389417	+	FALSE	FALSE	94	94	1	major	0
1110017D15Rik	ENSMUSG00000028441.12	1110017D15Rik-206	ENSMUST00000125303.7	1110017D15Rik.1	1	chr4	41505009	-	FALSE	FALSE	11	11	1	major	0.283
1110017D15Rik	ENSMUSG00000028441.12	1110017D15Rik-201	ENSMUST00000030152.12	1110017D15Rik.2	2	chr4	41505009	-	FALSE	FALSE	11	11	1	major	0.283
1110017D15Rik	ENSMUSG00000028441.12	1110017D15Rik-202	ENSMUST00000095126.4	1110017D15Rik.3	3	chr4	41505009	-	FALSE	FALSE	11	11	1	major	0.283
1110025L11Rik	ENSMUSG00000068073.2	1110025L11Rik-201	ENSMUST00000089104.2	1110025L11Rik.1	1	chr16	89063412	-	FALSE	FALSE	0	0			0.081
1110032A03Rik	ENSMUSG00000037971.10	1110032A03Rik-202	ENSMUST00000042576.10	1110032A03Rik.1	1	chr9	50763703	-	FALSE	FALSE	23	1	0.0434783	minor	0.191
1110032A03Rik	ENSMUSG00000037971.10	1110032A03Rik-209	ENSMUST00000177546.7	1110032A03Rik.2	2	chr9	50763701	-	FALSE	FALSE	23	1	0.0434783	minor	0.194
1110032A03Rik	ENSMUSG00000037971.10	1110032A03Rik-201-UTR-511	ENSMUST00000042468.8-UTR-511	1110032A03Rik.3	3	chr9	50763339	-	FALSE	TRUE	23	19	0.826087	major	0.084
1110032A03Rik	ENSMUSG00000037971.10	1110032A03Rik-201	ENSMUST00000042468.8	1110032A03Rik.4	4	chr9	50762828	-	FALSE	FALSE	23	1	0.0434783	minor
1110032A03Rik	ENSMUSG00000037971.10	1110032A03Rik-201-UTR+1460	ENSMUST00000042468.8-UTR+1460	1110032A03Rik.5	5	chr9	50761368	-	FALSE	TRUE	23	2	0.0869565	minor	0.037
1110032F04Rik	ENSMUSG00000046999.2	1110032F04Rik-201	ENSMUST00000054551.2	1110032F04Rik.1	1	chr3	68872163	+	FALSE	FALSE	4	4	1	major	0.819
1110038F14Rik	ENSMUSG00000063236.6	1110038F14Rik-201	ENSMUST00000071792.6	1110038F14Rik.1	1	chr15	76950729	+	FALSE	FALSE	102	102	1	major	0.01
1110038F14Rik	ENSMUSG00000063236.6	1110038F14Rik-202	ENSMUST00000229229.1	1110038F14Rik.2	2	chr15	76950979	+	FALSE	FALSE	102	0	0	minor	0.011
1110038F14Rik	ENSMUSG00000063236.6	1110038F14Rik-202-UTR+78	ENSMUST00000229229.1-UTR+78	1110038F14Rik.3	3	chr15	76951057	+	FALSE	TRUE	102	1	0.00980392	minor	0.138
1110051M20Rik	ENSMUSG00000040591.18	1110051M20Rik-202-UTR-43	ENSMUST00000094835.8-UTR-43	1110051M20Rik.1	1	chr2	91278287	-	TRUE	TRUE	64	3	0.046875	minor	0.36
1110051M20Rik	ENSMUSG00000040591.18	1110051M20Rik-202	ENSMUST00000094835.8	1110051M20Rik.2	2	chr2	91278244	-	TRUE	FALSE	64	64	1	major	0.286
1110051M20Rik	ENSMUSG00000040591.18	1110051M20Rik-203	ENSMUST00000102594.10	1110051M20Rik.3	3	chr2	91277830	-	TRUE	FALSE	64	0	0	minor	0.003
1110051M20Rik	ENSMUSG00000040591.18	1110051M20Rik-201	ENSMUST00000064652.13	1110051M20Rik.4	4	chr2	91275068	-	FALSE	FALSE	64	0	0	minor	0.455
1110057P08Rik	ENSMUSG00000068067.2	1110057P08Rik-201	ENSMUST00000089097.2	1110057P08Rik.1	1	chr16	89175199	+	FALSE	FALSE	0	0			0
1110059E24Rik	ENSMUSG00000035171.9	1110059E24Rik-205	ENSMUST00000178523.1	1110059E24Rik.1	1	chr19	21598551	-	TRUE	FALSE	103	0	0	minor	0.021
1110059E24Rik	ENSMUSG00000035171.9	1110059E24Rik-208	ENSMUST00000179768.7	1110059E24Rik.2	2	chr19	21598325	-	TRUE	FALSE	103	0	0	minor	0.1175
1110059E24Rik	ENSMUSG00000035171.9	1110059E24Rik-201-UTR-684	ENSMUST00000038830.9-UTR-684	1110059E24Rik.3	3	chr19	21597996	-	TRUE	TRUE	103	1	0.00970874	minor	0.053
1110059E24Rik	ENSMUSG00000035171.9	1110059E24Rik-201	ENSMUST00000038830.9	1110059E24Rik.4	4	chr19	21597312	-	TRUE	FALSE	103	103	1	major	0.221
1110059E24Rik	ENSMUSG00000035171.9	1110059E24Rik-202	ENSMUST00000177577.1	1110059E24Rik.5	5	chr19	21581202	-	FALSE	FALSE	103	0	0	minor	0.221
1110059E24Rik	ENSMUSG00000035171.9	1110059E24Rik-202-UTR+3442	ENSMUST00000177577.1-UTR+3442	1110059E24Rik.6	6	chr19	21577760	-	FALSE	TRUE	103	1	0.00970874	minor	0.18
1110059G10Rik	ENSMUSG00000032551.7	1110059G10Rik-202-UTR-399	ENSMUST00000118422.1-UTR-399	1110059G10Rik.1	1	chr9	122947934	-	FALSE	TRUE	101	1	0.00990099	minor	0.2
1110059G10Rik	ENSMUSG00000032551.7	1110059G10Rik-202-UTR-343	ENSMUST00000118422.1-UTR-343	1110059G10Rik.2	2	chr9	122947878	-	FALSE	TRUE	101	3	0.029703	minor	0.181818
1110059G10Rik	ENSMUSG00000032551.7	1110059G10Rik-202-UTR-106	ENSMUST00000118422.1-UTR-106	1110059G10Rik.3	3	chr9	122947641	-	FALSE	TRUE	101	36	0.356436	major	0.236
1110059G10Rik	ENSMUSG00000032551.7	1110059G10Rik-202-UTR-59	ENSMUST00000118422.1-UTR-59	1110059G10Rik.4	4	chr9	122947594	-	FALSE	TRUE	101	5	0.049505	minor	0.261
1110059G10Rik	ENSMUSG00000032551.7	1110059G10Rik-202	ENSMUST00000118422.1	1110059G10Rik.5	5	chr9	122947535	-	FALSE	FALSE	101	99	0.980198	major	0.382
1110059G10Rik	ENSMUSG00000032551.7	1110059G10Rik-201-UTR-1442	ENSMUST00000035154.3-UTR-1442	1110059G10Rik.6	6	chr9	122946531	-	FALSE	TRUE	101	1	0.00990099	minor
1110059G10Rik	ENSMUSG00000032551.7	1110059G10Rik-201	ENSMUST00000035154.3	1110059G10Rik.7	7	chr9	122945089	-	FALSE	FALSE	101	0	0	minor	0.045
1110065P20Rik	ENSMUSG00000078570.10	1110065P20Rik-203	ENSMUST00000137769.2	1110065P20Rik.1	1	chr4	124849546	-	FALSE	FALSE	100	0	0	minor	0.934
1110065P20Rik	ENSMUSG00000078570.10	1110065P20Rik-206	ENSMUST00000185036.1	1110065P20Rik.2	2	chr4	124849490	-	FALSE	FALSE	100	100	1	major	0.854
1110065P20Rik	ENSMUSG00000078570.10	1110065P20Rik-202	ENSMUST00000125776.7	1110065P20Rik.3	3	chr4	124849486	-	FALSE	FALSE	100	100	1	major	0.833
1110065P20Rik	ENSMUSG00000078570.10	1110065P20Rik-201	ENSMUST00000106190.9	1110065P20Rik.4	4	chr4	124849485	-	FALSE	FALSE	100	100	1	major	0.824
1110065P20Rik	ENSMUSG00000078570.10	1110065P20Rik-201-UTR+432	ENSMUST00000106190.9-UTR+432	1110065P20Rik.5	5	chr4	124849053	-	FALSE	TRUE	100	7	0.07	minor	0.798
1190005I06Rik	ENSMUSG00000043687.15	1190005I06Rik-203	ENSMUST00000180677.1	1190005I06Rik.1	1	chr8	120608801	-	FALSE	FALSE	37	0	0	minor	0.005
1190005I06Rik	ENSMUSG00000043687.15	1190005I06Rik-201	ENSMUST00000123927.7	1190005I06Rik.2	2	chr8	120608602	-	FALSE	FALSE	37	37	1	major	0.128
1190007I07Rik	ENSMUSG00000063320.11	1190007I07Rik-204	ENSMUST00000183416.1	1190007I07Rik.1	1	chr10	82622361	-	TRUE	FALSE	90	0	0	minor	0.112
1190007I07Rik	ENSMUSG00000063320.11	1190007I07Rik-203	ENSMUST00000183363.1	1190007I07Rik.2	2	chr10	82620026	-	FALSE	FALSE	90	85	0.944444	major
1190007I07Rik	ENSMUSG00000063320.11	1190007I07Rik-205	ENSMUST00000185168.7	1190007I07Rik.3	3	chr10	82619942	-	FALSE	FALSE	90	0	0	minor
1190007I07Rik	ENSMUSG00000063320.11	1190007I07Rik-202	ENSMUST00000176200.7	1190007I07Rik.4	4	chr10	82619851	-	FALSE	FALSE	90	77	0.855556	major
1190007I07Rik	ENSMUSG00000063320.11	1190007I07Rik-201	ENSMUST00000079648.11	1190007I07Rik.5	5	chr10	82619851	-	FALSE	FALSE	90	77	0.855556	major
1300017J02Rik	ENSMUSG00000033688.10	1300017J02Rik-202	ENSMUST00000123530.7	1300017J02Rik.1	1	chr9	103250624	-	FALSE	FALSE	18	0	0	minor
1300017J02Rik	ENSMUSG00000033688.10	1300017J02Rik-201	ENSMUST00000035163.9	1300017J02Rik.2	2	chr9	103250521	-	FALSE	FALSE	18	18	1	major	0.119
1500009C09Rik	ENSMUSG00000068099.5	1500009C09Rik-201	ENSMUST00000136948.2	1500009C09Rik.1	1	chr15	82260738	+	FALSE	FALSE	6	6	1	major
1500009C09Rik	ENSMUSG00000068099.5	1500009C09Rik-202	ENSMUST00000143238.1	1500009C09Rik.2	2	chr15	82260753	+	FALSE	FALSE	6	6	1	major
1500009L16Rik	ENSMUSG00000087651.3	1500009L16Rik-203	ENSMUST00000218623.1	1500009L16Rik.1	1	chr10	83762163	+	FALSE	FALSE	52	0	0	minor	0.184
1500009L16Rik	ENSMUSG00000087651.3	1500009L16Rik-201-UTR-472	ENSMUST00000150459.2-UTR-472	1500009L16Rik.2	2	chr10	83762290	+	FALSE	TRUE	52	50	0.961538	major	0.59
1500009L16Rik	ENSMUSG00000087651.3	1500009L16Rik-201	ENSMUST00000150459.2	1500009L16Rik.3	3	chr10	83762762	+	FALSE	FALSE	52	37	0.711538	major	0.583
1500011B03Rik	ENSMUSG00000072694.8	1500011B03Rik-202	ENSMUST00000100850.5	1500011B03Rik.1	1	chr5	114822439	-	TRUE	FALSE	73	0	0	minor
1500011B03Rik	ENSMUSG00000072694.8	1500011B03Rik-204	ENSMUST00000140374.1	1500011B03Rik.2	2	chr5	114809036	-	FALSE	FALSE	73	0	0	minor	0.038
1500011B03Rik	ENSMUSG00000072694.8	1500011B03Rik-203	ENSMUST00000112160.3	1500011B03Rik.3	3	chr5	114808196	-	FALSE	FALSE	73	73	1	major	0.258
1520401A03Rik	ENSMUSG00000043747.12	1520401A03Rik-205	ENSMUST00000201734.3	1520401A03Rik.1	1	chr17	23704488	-	FALSE	FALSE	0	0
1600012H06Rik	ENSMUSG00000050088.9	1600012H06Rik-203-UTR-58	ENSMUST00000174004.1-UTR-58	1600012H06Rik.1	1	chr17	14944928	+	TRUE	TRUE	87	6	0.0689655	minor	0.03
1600012H06Rik	ENSMUSG00000050088.9	1600012H06Rik-203	ENSMUST00000174004.1	1600012H06Rik.2	2	chr17	14944986	+	TRUE	FALSE	87	74	0.850575	major	0.505
1600012H06Rik	ENSMUSG00000050088.9	1600012H06Rik-202-UTR-860	ENSMUST00000164837.2-UTR-860	1600012H06Rik.3	3	chr17	14945074	+	TRUE	TRUE	87	1	0.0114943	minor	0.786
1600012H06Rik	ENSMUSG00000050088.9	1600012H06Rik-202-UTR-65	ENSMUST00000164837.2-UTR-65	1600012H06Rik.4	4	chr17	14945869	+	TRUE	TRUE	87	7	0.0804598	minor	0.477
1600012H06Rik	ENSMUSG00000050088.9	1600012H06Rik-202	ENSMUST00000164837.2	1600012H06Rik.5	5	chr17	14945934	+	TRUE	FALSE	87	80	0.91954	major	0.321
1600012H06Rik	ENSMUSG00000050088.9	1600012H06Rik-201	ENSMUST00000052691.8	1600012H06Rik.6	6	chr17	14945936	+	TRUE	FALSE	87	80	0.91954	major	0.321
1600014C10Rik	ENSMUSG00000054676.15	1600014C10Rik-203	ENSMUST00000177983.1	1600014C10Rik.1	1	chr7	38188956	+	TRUE	FALSE	67	0	0	minor	0.103
1600014C10Rik	ENSMUSG00000054676.15	1600014C10Rik-209	ENSMUST00000179992.7	1600014C10Rik.2	2	chr7	38194972	+	FALSE	FALSE	67	0	0	minor	0.0288462
1600014C10Rik	ENSMUSG00000054676.15	1600014C10Rik-207-UTR-178	ENSMUST00000179503.2-UTR-178	1600014C10Rik.3	3	chr7	38195088	+	FALSE	TRUE	67	13	0.19403	major	0.041
1600014C10Rik	ENSMUSG00000054676.15	1600014C10Rik-207	ENSMUST00000179503.2	1600014C10Rik.4	4	chr7	38195266	+	FALSE	FALSE	67	0	0	minor	0
1600014C10Rik	ENSMUSG00000054676.15	1600014C10Rik-208-UTR-986	ENSMUST00000179525.7-UTR-986	1600014C10Rik.5	5	chr7	38195606	+	FALSE	TRUE	67	1	0.0149254	minor	0.125
1600014C10Rik	ENSMUSG00000054676.15	1600014C10Rik-208	ENSMUST00000179525.7	1600014C10Rik.6	6	chr7	38196592	+	FALSE	FALSE	67	64	0.955224	major	0.178
1600014C10Rik	ENSMUSG00000054676.15	1600014C10Rik-201	ENSMUST00000067854.9	1600014C10Rik.7	7	chr7	38197563	+	FALSE	FALSE	67	8	0.119403	major	0.071
1600014C10Rik	ENSMUSG00000054676.15	1600014C10Rik-204	ENSMUST00000178207.7	1600014C10Rik.8	8	chr7	38197568	+	FALSE	FALSE	67	8	0.119403	major	0.071
1600014C23Rik	ENSMUSG00000094690.2	1600014C23Rik-201	ENSMUST00000178179.1	1600014C23Rik.1	1	chr17	45732864	-	FALSE	FALSE	3	3	1	major	0.06
1700001C19Rik	ENSMUSG00000047150.8	1700001C19Rik-202	ENSMUST00000073143.6	1700001C19Rik.1	1	chr17	47413375	-	FALSE	FALSE	4	4	1	major	0.142
1700001C19Rik	ENSMUSG00000047150.8	1700001C19Rik-201-UTR-177	ENSMUST00000061885.8-UTR-177	1700001C19Rik.2	2	chr17	47412911	-	FALSE	TRUE	4	1	0.25	major
1700001C19Rik	ENSMUSG00000047150.8	1700001C19Rik-201	ENSMUST00000061885.8	1700001C19Rik.3	3	chr17	47412734	-	FALSE	FALSE	4	0	0	minor
1700001F09Rik	ENSMUSG00000095384.1	1700001F09Rik-201-UTR-31	ENSMUST00000178178.1-UTR-31	1700001F09Rik.1	1	chr14	43342414	-	FALSE	TRUE	4	2	0.5	major
1700001F09Rik	ENSMUSG00000095384.1	1700001F09Rik-201	ENSMUST00000178178.1	1700001F09Rik.2	2	chr14	43342383	-	FALSE	FALSE	4	4	1	major
1700001J03Rik	ENSMUSG00000095040.2	1700001J03Rik-201	ENSMUST00000073721.6	1700001J03Rik.1	1	chr5	146182441	-	FALSE	FALSE	4	4	1	major
1700001K19Rik	ENSMUSG00000056508.6	1700001K19Rik-201	ENSMUST00000070659.6	1700001K19Rik.1	1	chr12	110667688	-	FALSE	FALSE	4	4	1	major	0.627
1700001L19Rik	ENSMUSG00000021534.8	1700001L19Rik-202	ENSMUST00000222604.1	1700001L19Rik.1	1	chr13	68613287	+	FALSE	FALSE	7	7	1	major	0.032
1700001L19Rik	ENSMUSG00000021534.8	1700001L19Rik-201	ENSMUST00000022007.7	1700001L19Rik.2	2	chr13	68614231	+	FALSE	FALSE	7	0	0	minor	0
1700001O22Rik	ENSMUSG00000044320.14	1700001O22Rik-201	ENSMUST00000050003.8	1700001O22Rik.1	1	chr2	30795301	-	TRUE	FALSE	5	5	1	major	0
1700001P01Rik	ENSMUSG00000018543.8	1700001P01Rik-201	ENSMUST00000107576.1	1700001P01Rik.1	1	chr11	97771481	-	FALSE	FALSE	4	4	1	major	0.013
1700003E16Rik	ENSMUSG00000030030.5	1700003E16Rik-202	ENSMUST00000203203.1	1700003E16Rik.1	1	chr6	83162891	+	FALSE	FALSE	8	0	0	minor	0.174
1700003E16Rik	ENSMUSG00000030030.5	1700003E16Rik-201	ENSMUST00000032106.5	1700003E16Rik.2	2	chr6	83162945	+	FALSE	FALSE	8	8	1	major	0.099
1700003E16Rik	ENSMUSG00000030030.5	1700003E16Rik-201-UTR+29	ENSMUST00000032106.5-UTR+29	1700003E16Rik.3	3	chr6	83162974	+	FALSE	TRUE	8	1	0.125	major	0.085
1700003F12Rik	ENSMUSG00000038523.10	1700003F12Rik-201	ENSMUST00000045116.10	1700003F12Rik.1	1	chr2	154550003	+	FALSE	FALSE	8	8	1	major	0.101
1700003H04Rik	ENSMUSG00000039174.14	1700003H04Rik-202	ENSMUST00000177772.2	1700003H04Rik.1	1	chr3	124573218	-	TRUE	FALSE	4	4	1	major	0.272973
1700003H04Rik	ENSMUSG00000039174.14	1700003H04Rik-203	ENSMUST00000178485.7	1700003H04Rik.2	2	chr3	124565888	-	TRUE	FALSE	4	3	0.75	major	0.025
1700003H04Rik	ENSMUSG00000039174.14	1700003H04Rik-206	ENSMUST00000180162.7	1700003H04Rik.3	3	chr3	124556352	-	FALSE	FALSE	4	0	0	minor	0.429
1700006A11Rik	ENSMUSG00000027973.11	1700006A11Rik-201	ENSMUST00000029598.9	1700006A11Rik.1	1	chr3	124400989	-	FALSE	FALSE	3	3	1	major	0.011
1700007K13Rik	ENSMUSG00000026831.16	1700007K13Rik-201	ENSMUST00000086370.10	1700007K13Rik.1	1	chr2	28462001	-	FALSE	FALSE	19	19	1	major	0.064
1700008O03Rik	ENSMUSG00000008028.15	1700008O03Rik-201	ENSMUST00000107933.7	1700008O03Rik.1	1	chr7	44360043	-	FALSE	FALSE	4	4	1	major	0.947
1700008P02Rik	ENSMUSG00000069118.3	1700008P02Rik-201	ENSMUST00000091364.3	1700008P02Rik.1	1	chr3	6615418	-	FALSE	FALSE	2	2	1	major	0.169
1700009N14Rik	ENSMUSG00000028287.4	1700009N14Rik-201-UTR-80	ENSMUST00000029955.4-UTR-80	1700009N14Rik.1	1	chr4	39451696	+	FALSE	TRUE	4	1	0.25	major	0.962
1700009N14Rik	ENSMUSG00000028287.4	1700009N14Rik-201	ENSMUST00000029955.4	1700009N14Rik.2	2	chr4	39451776	+	FALSE	FALSE	4	4	1	major	0.6
1700010B08Rik	ENSMUSG00000057047.5	1700010B08Rik-201	ENSMUST00000073081.5	1700010B08Rik.1	1	chr2	173722089	+	FALSE	FALSE	5	5	1	major	0.259
1700010B08Rik	ENSMUSG00000057047.5	1700010B08Rik-201-UTR+425	ENSMUST00000073081.5-UTR+425	1700010B08Rik.2	2	chr2	173722514	+	FALSE	TRUE	5	1	0.2	major	0.352
1700010I14Rik	ENSMUSG00000023873.13	1700010I14Rik-203-UTR-108	ENSMUST00000151609.1-UTR-108	1700010I14Rik.1	1	chr17	9008210	+	TRUE	TRUE	16	2	0.125	major	0.0382979
1700010I14Rik	ENSMUSG00000023873.13	1700010I14Rik-203-UTR-75	ENSMUST00000151609.1-UTR-75	1700010I14Rik.2	2	chr17	9008243	+	TRUE	TRUE	16	1	0.0625	minor	0.06875
1700010I14Rik	ENSMUSG00000023873.13	1700010I14Rik-203	ENSMUST00000151609.1	1700010I14Rik.3	3	chr17	9008318	+	TRUE	FALSE	16	16	1	major	0.234
1700010I14Rik	ENSMUSG00000023873.13	1700010I14Rik-201	ENSMUST00000024650.11	1700010I14Rik.4	4	chr17	9008319	+	TRUE	FALSE	16	16	1	major	0.236
1700010I14Rik	ENSMUSG00000023873.13	1700010I14Rik-204	ENSMUST00000232775.1	1700010I14Rik.5	5	chr17	9008319	+	TRUE	FALSE	16	16	1	major	0.236
1700011L22Rik	ENSMUSG00000031682.5	1700011L22Rik-201-UTR-97	ENSMUST00000034109.5-UTR-97	1700011L22Rik.1	1	chr8	79210528	-	FALSE	TRUE	4	4	1	major	0.008
1700011L22Rik	ENSMUSG00000031682.5	1700011L22Rik-201	ENSMUST00000034109.5	1700011L22Rik.2	2	chr8	79210431	-	FALSE	FALSE	4	4	1	major	0.015
1700011M02Rik	ENSMUSG00000079476.1	1700011M02Rik-201	ENSMUST00000113602.1	1700011M02Rik.1	1	chrX	102909651	+	FALSE	FALSE	5	5	1	major	0.065
1700012A03Rik	ENSMUSG00000029766.7	1700012A03Rik-201	ENSMUST00000031778.5	1700012A03Rik.1	1	chr6	32058915	+	FALSE	FALSE	4	4	1	major	0
1700012B07Rik	ENSMUSG00000020617.13	1700012B07Rik-201	ENSMUST00000020941.10	1700012B07Rik.1	1	chr11	109791557	-	TRUE	FALSE	9	9	1	major	0.035
1700012B07Rik	ENSMUSG00000020617.13	1700012B07Rik-202	ENSMUST00000106674.7	1700012B07Rik.2	2	chr11	109787651	-	FALSE	FALSE	9	2	0.222222	major	0.043
1700012B09Rik	ENSMUSG00000031927.9	1700012B09Rik-204	ENSMUST00000191047.6	1700012B09Rik.1	1	chr9	14758191	-	TRUE	FALSE	12	12	1	major	0.184
1700012B09Rik	ENSMUSG00000031927.9	1700012B09Rik-201	ENSMUST00000060330.4	1700012B09Rik.2	2	chr9	14758191	-	TRUE	FALSE	12	12	1	major	0.184
1700012P22Rik	ENSMUSG00000028589.2	1700012P22Rik-201-UTR-65	ENSMUST00000030323.2-UTR-65	1700012P22Rik.1	1	chr4	144418254	-	FALSE	TRUE	4	3	0.75	major	0.07
1700012P22Rik	ENSMUSG00000028589.2	1700012P22Rik-201	ENSMUST00000030323.2	1700012P22Rik.2	2	chr4	144418189	-	FALSE	FALSE	4	4	1	major	0.071
1700012P22Rik	ENSMUSG00000028589.2	1700012P22Rik-201-UTR+454	ENSMUST00000030323.2-UTR+454	1700012P22Rik.3	3	chr4	144417735	-	FALSE	TRUE	4	2	0.5	major	0.066
1700013F07Rik	ENSMUSG00000027886.7	1700013F07Rik-201	ENSMUST00000029485.5	1700013F07Rik.1	1	chr3	108544723	+	FALSE	FALSE	7	7	1	major	0.14
1700013F07Rik	ENSMUSG00000027886.7	1700013F07Rik-201-UTR+61	ENSMUST00000029485.5-UTR+61	1700013F07Rik.2	2	chr3	108544784	+	FALSE	TRUE	7	1	0.142857	major	0.187
1700013G24Rik	ENSMUSG00000041399.3	1700013G24Rik-201	ENSMUST00000048893.3	1700013G24Rik.1	1	chr4	137455461	+	FALSE	FALSE	4	4	1	major	0.098
1700013H16Rik	ENSMUSG00000054727.2	1700013H16Rik-201-UTR-152	ENSMUST00000067940.2-UTR-152	1700013H16Rik.1	1	chrX	53743053	-	FALSE	TRUE	7	3	0.428571	major	0.383
1700013H16Rik	ENSMUSG00000054727.2	1700013H16Rik-201-UTR-38	ENSMUST00000067940.2-UTR-38	1700013H16Rik.2	2	chrX	53742939	-	FALSE	TRUE	7	1	0.142857	major	0.265
1700013H16Rik	ENSMUSG00000054727.2	1700013H16Rik-201	ENSMUST00000067940.2	1700013H16Rik.3	3	chrX	53742901	-	FALSE	FALSE	7	6	0.857143	major	0.191
1700014D04Rik	ENSMUSG00000051054.4	1700014D04Rik-201	ENSMUST00000055343.2	1700014D04Rik.1	1	chr13	59741956	-	FALSE	FALSE	4	0	0	minor
1700014D04Rik	ENSMUSG00000051054.4	1700014D04Rik-203	ENSMUST00000180139.2	1700014D04Rik.2	2	chr13	59740842	-	FALSE	FALSE	4	4	1	major	0.028
1700015F17Rik	ENSMUSG00000079666.8	1700015F17Rik-201-UTR-43	ENSMUST00000115447.1-UTR-43	1700015F17Rik.1	1	chr5	5437870	-	FALSE	TRUE	4	2	0.5	major	0.796
1700015F17Rik	ENSMUSG00000079666.8	1700015F17Rik-202-UTR-43	ENSMUST00000128151.7-UTR-43	1700015F17Rik.2	2	chr5	5437870	-	FALSE	TRUE	4	2	0.5	major	0.796
1700015F17Rik	ENSMUSG00000079666.8	1700015F17Rik-202	ENSMUST00000128151.7	1700015F17Rik.3	3	chr5	5437827	-	FALSE	FALSE	4	4	1	major	0.52
1700015F17Rik	ENSMUSG00000079666.8	1700015F17Rik-201	ENSMUST00000115447.1	1700015F17Rik.4	4	chr5	5437827	-	FALSE	FALSE	4	4	1	major	0.52
1700015G11Rik	ENSMUSG00000094445.7	1700015G11Rik-203-UTR-29	ENSMUST00000185841.1-UTR-29	1700015G11Rik.1	1	chr7	52011719	-	FALSE	TRUE	4	3	0.75	major	0.234
1700015G11Rik	ENSMUSG00000094445.7	1700015G11Rik-203	ENSMUST00000185841.1	1700015G11Rik.2	2	chr7	52011690	-	FALSE	FALSE	4	4	1	major	0.253
1700015G11Rik	ENSMUSG00000094445.7	1700015G11Rik-204	ENSMUST00000190307.6	1700015G11Rik.3	3	chr7	52011687	-	FALSE	FALSE	4	4	1	major	0.24
1700015G11Rik	ENSMUSG00000094445.7	1700015G11Rik-202	ENSMUST00000185758.1	1700015G11Rik.4	4	chr7	52011685	-	FALSE	FALSE	4	4	1	major	0.228
1700015G11Rik	ENSMUSG00000094445.7	1700015G11Rik-201	ENSMUST00000180038.7	1700015G11Rik.5	5	chr7	52011683	-	FALSE	FALSE	4	4	1	major	0.212
1700016C15Rik	ENSMUSG00000015962.5	1700016C15Rik-201-UTR-20	ENSMUST00000016106.5-UTR-20	1700016C15Rik.1	1	chr1	177753304	+	FALSE	TRUE	8	8	1	major	0.079
1700016C15Rik	ENSMUSG00000015962.5	1700016C15Rik-201	ENSMUST00000016106.5	1700016C15Rik.2	2	chr1	177753324	+	FALSE	FALSE	8	1	0.125	major	0.07
1700016D06Rik	ENSMUSG00000031509.10	1700016D06Rik-204	ENSMUST00000191350.1	1700016D06Rik.1	1	chr8	11655480	-	FALSE	FALSE	5	5	1	major	0.307
1700016D06Rik	ENSMUSG00000031509.10	1700016D06Rik-202	ENSMUST00000190741.1	1700016D06Rik.2	2	chr8	11655479	-	FALSE	FALSE	5	5	1	major	0.307
1700016D06Rik	ENSMUSG00000031509.10	1700016D06Rik-201	ENSMUST00000033906.10	1700016D06Rik.3	3	chr8	11654924	-	FALSE	FALSE	5	0	0	minor
1700016H13Rik	ENSMUSG00000029320.11	1700016H13Rik-204	ENSMUST00000120688.5	1700016H13Rik.1	1	chr5	103648771	-	FALSE	FALSE	4	0	0	minor	0
1700016H13Rik	ENSMUSG00000029320.11	1700016H13Rik-203-UTR-28	ENSMUST00000120108.7-UTR-28	1700016H13Rik.2	2	chr5	103648621	-	FALSE	TRUE	4	1	0.25	major	0.098
1700016H13Rik	ENSMUSG00000029320.11	1700016H13Rik-203	ENSMUST00000120108.7	1700016H13Rik.3	3	chr5	103648593	-	FALSE	FALSE	4	4	1	major	0.098
1700016H13Rik	ENSMUSG00000029320.11	1700016H13Rik-205	ENSMUST00000134926.7	1700016H13Rik.4	4	chr5	103648429	-	FALSE	FALSE	4	0	0	minor	0.045
1700016H13Rik	ENSMUSG00000029320.11	1700016H13Rik-202-UTR-317	ENSMUST00000119824.7-UTR-317	1700016H13Rik.5	5	chr5	103648356	-	FALSE	TRUE	4	1	0.25	major	0.062
1700016H13Rik	ENSMUSG00000029320.11	1700016H13Rik-202-UTR-47	ENSMUST00000119824.7-UTR-47	1700016H13Rik.6	6	chr5	103648086	-	FALSE	TRUE	4	4	1	major	0.171
1700016H13Rik	ENSMUSG00000029320.11	1700016H13Rik-202	ENSMUST00000119824.7	1700016H13Rik.7	7	chr5	103648039	-	FALSE	FALSE	4	4	1	major	0.2
1700016K19Rik	ENSMUSG00000053783.5	1700016K19Rik-201	ENSMUST00000066408.5	1700016K19Rik.1	1	chr11	76003569	+	FALSE	FALSE	13	13	1	major	0.213
1700017B05Rik	ENSMUSG00000032300.7	1700017B05Rik-202-UTR-506	ENSMUST00000213199.1-UTR-506	1700017B05Rik.1	1	chr9	57256098	-	TRUE	TRUE	58	1	0.0172414	minor	0.44
1700017B05Rik	ENSMUSG00000032300.7	1700017B05Rik-202	ENSMUST00000213199.1	1700017B05Rik.2	2	chr9	57255592	-	TRUE	FALSE	58	2	0.0344828	minor	0.012
1700017B05Rik	ENSMUSG00000032300.7	1700017B05Rik-204	ENSMUST00000215298.1	1700017B05Rik.3	3	chr9	57253610	-	FALSE	FALSE	58	1	0.0172414	minor	0.044
1700017B05Rik	ENSMUSG00000032300.7	1700017B05Rik-201-UTR-440	ENSMUST00000034846.6-UTR-440	1700017B05Rik.4	4	chr9	57253557	-	FALSE	TRUE	58	14	0.241379	major	0.077
1700017B05Rik	ENSMUSG00000032300.7	1700017B05Rik-201	ENSMUST00000034846.6	1700017B05Rik.5	5	chr9	57253117	-	FALSE	FALSE	58	54	0.931034	major	0.154
1700017N19Rik	ENSMUSG00000056912.12	1700017N19Rik-210	ENSMUST00000218464.1	1700017N19Rik.1	1	chr10	100618143	+	FALSE	FALSE	4	0	0	minor	0.857609
1700017N19Rik	ENSMUSG00000056912.12	1700017N19Rik-208	ENSMUST00000191033.1	1700017N19Rik.2	2	chr10	100618309	+	FALSE	FALSE	4	4	1	major	0.966
1700017N19Rik	ENSMUSG00000056912.12	1700017N19Rik-203	ENSMUST00000187119.6	1700017N19Rik.3	3	chr10	100618312	+	FALSE	FALSE	4	4	1	major	0.966
1700017N19Rik	ENSMUSG00000056912.12	1700017N19Rik-206	ENSMUST00000190386.6	1700017N19Rik.4	4	chr10	100618314	+	FALSE	FALSE	4	4	1	major	0.966
1700017N19Rik	ENSMUSG00000056912.12	1700017N19Rik-201	ENSMUST00000041162.12	1700017N19Rik.5	5	chr10	100618391	+	FALSE	FALSE	4	4	1	major	0.947
1700017N19Rik	ENSMUSG00000056912.12	1700017N19Rik-204	ENSMUST00000188736.6	1700017N19Rik.6	6	chr10	100618397	+	FALSE	FALSE	4	4	1	major	0.947
1700017N19Rik	ENSMUSG00000056912.12	1700017N19Rik-207	ENSMUST00000190708.6	1700017N19Rik.7	7	chr10	100618401	+	FALSE	FALSE	4	4	1	major	0.951
1700018B08Rik	ENSMUSG00000031809.10	1700018B08Rik-201	ENSMUST00000034265.10	1700018B08Rik.1	1	chr8	121530780	-	FALSE	FALSE	5	5	1	major	0.256
1700018F24Rik	ENSMUSG00000029620.4	1700018F24Rik-201	ENSMUST00000031624.4	1700018F24Rik.1	1	chr5	145045681	+	FALSE	FALSE	5	5	1	major
1700018G05Rik	ENSMUSG00000109745.1	1700018G05Rik-201	ENSMUST00000211116.1	1700018G05Rik.1	1	chrX	102929094	+	FALSE	FALSE	5	5	1	major	0.015
1700019A02Rik	ENSMUSG00000060715.9	1700019A02Rik-202	ENSMUST00000190748.1	1700019A02Rik.1	1	chr1	53158600	-	FALSE	FALSE	5	0	0	minor	0.073
1700019A02Rik	ENSMUSG00000060715.9	1700019A02Rik-201	ENSMUST00000072235.9	1700019A02Rik.2	2	chr1	53158577	-	FALSE	FALSE	5	5	1	major	0.007
1700019A02Rik	ENSMUSG00000060715.9	1700019A02Rik-201-UTR+185	ENSMUST00000072235.9-UTR+185	1700019A02Rik.3	3	chr1	53158392	-	FALSE	TRUE	5	3	0.6	major	0.662
1700019A02Rik	ENSMUSG00000060715.9	1700019A02Rik-201-UTR+267	ENSMUST00000072235.9-UTR+267	1700019A02Rik.4	4	chr1	53158310	-	FALSE	TRUE	5	2	0.4	major	0.954
1700019D03Rik	ENSMUSG00000043629.12	1700019D03Rik-205	ENSMUST00000190726.1	1700019D03Rik.1	1	chr1	52925198	-	FALSE	FALSE	10	5	0.5	major	0.181818
1700019D03Rik	ENSMUSG00000043629.12	1700019D03Rik-204	ENSMUST00000186266.1	1700019D03Rik.2	2	chr1	52925188	-	FALSE	FALSE	10	5	0.5	major	0.189
1700019D03Rik	ENSMUSG00000043629.12	1700019D03Rik-206	ENSMUST00000190831.6	1700019D03Rik.3	3	chr1	52925187	-	FALSE	FALSE	10	5	0.5	major	0.189
1700019D03Rik	ENSMUSG00000043629.12	1700019D03Rik-207	ENSMUST00000191441.1	1700019D03Rik.4	4	chr1	52925183	-	FALSE	FALSE	10	5	0.5	major	0.189
1700019D03Rik	ENSMUSG00000043629.12	1700019D03Rik-201-UTR-2802	ENSMUST00000050567.10-UTR-2802	1700019D03Rik.5	5	chr1	52925126	-	FALSE	TRUE	10	6	0.6	major	0.037
1700019D03Rik	ENSMUSG00000043629.12	1700019D03Rik-201-UTR-2636	ENSMUST00000050567.10-UTR-2636	1700019D03Rik.6	6	chr1	52924960	-	FALSE	TRUE	10	4	0.4	major	0.25
1700019D03Rik	ENSMUSG00000043629.12	1700019D03Rik-201	ENSMUST00000050567.10	1700019D03Rik.7	7	chr1	52922324	-	FALSE	FALSE	10	4	0.4	major	0.307
1700019N19Rik	ENSMUSG00000026931.10	1700019N19Rik-202	ENSMUST00000166692.1	1700019N19Rik.1	1	chr19	58785996	-	FALSE	FALSE	5	0	0	minor	0
1700019N19Rik	ENSMUSG00000026931.10	1700019N19Rik-201-UTR-87	ENSMUST00000028299.10-UTR-87	1700019N19Rik.2	2	chr19	58785890	-	FALSE	TRUE	5	3	0.6	major	0.002
1700019N19Rik	ENSMUSG00000026931.10	1700019N19Rik-201-UTR-56	ENSMUST00000028299.10-UTR-56	1700019N19Rik.3	3	chr19	58785859	-	FALSE	TRUE	5	4	0.8	major	0.005
1700019N19Rik	ENSMUSG00000026931.10	1700019N19Rik-201	ENSMUST00000028299.10	1700019N19Rik.4	4	chr19	58785803	-	FALSE	FALSE	5	5	1	major	0.005
1700019N19Rik	ENSMUSG00000026931.10	1700019N19Rik-201-UTR+134	ENSMUST00000028299.10-UTR+134	1700019N19Rik.5	5	chr19	58785669	-	FALSE	TRUE	5	1	0.2	major	0.305
1700019N19Rik	ENSMUSG00000026931.10	1700019N19Rik-201-UTR+2226	ENSMUST00000028299.10-UTR+2226	1700019N19Rik.6	6	chr19	58783577	-	FALSE	TRUE	5	2	0.4	major	0.023
1700020A23Rik	ENSMUSG00000027409.5	1700020A23Rik-203	ENSMUST00000189961.1	1700020A23Rik.1	1	chr2	130406018	+	FALSE	FALSE	4	0	0	minor	0.104
1700020A23Rik	ENSMUSG00000027409.5	1700020A23Rik-202	ENSMUST00000110281.1	1700020A23Rik.2	2	chr2	130406070	+	FALSE	FALSE	4	4	1	major	0.05
1700020A23Rik	ENSMUSG00000027409.5	1700020A23Rik-201	ENSMUST00000028898.4	1700020A23Rik.3	3	chr2	130406074	+	FALSE	FALSE	4	4	1	major	0.05
1700020D05Rik	ENSMUSG00000100937.1	1700020D05Rik-201-UTR-37	ENSMUST00000189704.1-UTR-37	1700020D05Rik.1	1	chr19	5502804	-	FALSE	TRUE	4	3	0.75	major	0
1700020D05Rik	ENSMUSG00000100937.1	1700020D05Rik-201	ENSMUST00000189704.1	1700020D05Rik.2	2	chr19	5502767	-	FALSE	FALSE	4	4	1	major	0
1700020L24Rik	ENSMUSG00000035085.5	1700020L24Rik-202	ENSMUST00000188702.1	1700020L24Rik.1	1	chr11	83440828	+	FALSE	FALSE	5	0	0	minor
1700020L24Rik	ENSMUSG00000035085.5	1700020L24Rik-201	ENSMUST00000037378.5	1700020L24Rik.2	2	chr11	83441233	+	FALSE	FALSE	5	5	1	major	0.087
1700020N01Rik	ENSMUSG00000050844.5	1700020N01Rik-201	ENSMUST00000057341.5	1700020N01Rik.1	1	chr10	21622376	+	FALSE	FALSE	4	4	1	major	0
1700020N15Rik	ENSMUSG00000059690.1	1700020N15Rik-201	ENSMUST00000075654.1	1700020N15Rik.1	1	chrX	69945978	+	FALSE	FALSE	4	4	1	major	0.123
1700021F07Rik	ENSMUSG00000027518.3	1700021F07Rik-201	ENSMUST00000029023.3	1700021F07Rik.1	1	chr2	173528501	+	FALSE	FALSE	4	4	1	major	0.016
1700022I11Rik	ENSMUSG00000028451.12	1700022I11Rik-201	ENSMUST00000030163.11	1700022I11Rik.1	1	chr4	42974326	+	TRUE	FALSE	0	0
1700024B05Rik	ENSMUSG00000052334.11	1700024B05Rik-202	ENSMUST00000168972.1	1700024B05Rik.1	1	chr14	42003819	+	FALSE	FALSE	1	1	1	major	0.05
1700024B05Rik	ENSMUSG00000052334.11	1700024B05Rik-201	ENSMUST00000064162.10	1700024B05Rik.2	2	chr14	42003821	+	FALSE	FALSE	1	1	1	major	0.049
1700024G13Rik	ENSMUSG00000072473.4	1700024G13Rik-201-UTR-333	ENSMUST00000100723.3-UTR-333	1700024G13Rik.1	1	chr14	32376401	-	FALSE	TRUE	6	5	0.833333	major	0.398
1700024G13Rik	ENSMUSG00000072473.4	1700024G13Rik-201-UTR-210	ENSMUST00000100723.3-UTR-210	1700024G13Rik.2	2	chr14	32376278	-	FALSE	TRUE	6	5	0.833333	major	0.377
1700024G13Rik	ENSMUSG00000072473.4	1700024G13Rik-201-UTR-74	ENSMUST00000100723.3-UTR-74	1700024G13Rik.3	3	chr14	32376142	-	FALSE	TRUE	6	5	0.833333	major	0.02
1700024G13Rik	ENSMUSG00000072473.4	1700024G13Rik-201	ENSMUST00000100723.3	1700024G13Rik.4	4	chr14	32376068	-	FALSE	FALSE	6	2	0.333333	major	0.04
1700025B11Rik	ENSMUSG00000101113.1	1700025B11Rik-201	ENSMUST00000190233.1	1700025B11Rik.1	1	chr15	77558239	-	FALSE	FALSE	4	4	1	major	0.093
1700025C18Rik	ENSMUSG00000078935.1	1700025C18Rik-201	ENSMUST00000109304.1	1700025C18Rik.1	1	chr2	165078693	-	FALSE	FALSE	3	3	1	major	0.573
1700025G04Rik	ENSMUSG00000032666.16	1700025G04Rik-201-UTR-8589	ENSMUST00000044581.13-UTR-8589	1700025G04Rik.1	1	chr1	151893113	-	TRUE	TRUE	62	1	0.016129	minor	0.983
1700025G04Rik	ENSMUSG00000032666.16	1700025G04Rik-201-UTR-8061	ENSMUST00000044581.13-UTR-8061	1700025G04Rik.2	2	chr1	151892585	-	TRUE	TRUE	62	58	0.935484	major	0.812
1700025G04Rik	ENSMUSG00000032666.16	1700025G04Rik-201-UTR-6324	ENSMUST00000044581.13-UTR-6324	1700025G04Rik.3	3	chr1	151890848	-	TRUE	TRUE	62	19	0.306452	major	0.91
1700025G04Rik	ENSMUSG00000032666.16	1700025G04Rik-201	ENSMUST00000044581.13	1700025G04Rik.4	4	chr1	151884524	-	TRUE	FALSE	62	18	0.290323	major	0.547
1700028J19Rik	ENSMUSG00000038782.7	1700028J19Rik-201	ENSMUST00000037220.4	1700028J19Rik.1	1	chr7	44229933	-	FALSE	FALSE	7	7	1	major	0.012
1700028J19Rik	ENSMUSG00000038782.7	1700028J19Rik-202	ENSMUST00000206366.1	1700028J19Rik.2	2	chr7	44229930	-	FALSE	FALSE	7	7	1	major	0.012
1700028J19Rik	ENSMUSG00000038782.7	1700028J19Rik-206	ENSMUST00000237383.1	1700028J19Rik.3	3	chr7	44229926	-	FALSE	FALSE	7	7	1	major	0.012
1700028J19Rik	ENSMUSG00000038782.7	1700028J19Rik-205	ENSMUST00000236952.1	1700028J19Rik.4	4	chr7	44229811	-	FALSE	FALSE	7	0	0	minor	0
1700028K03Rik	ENSMUSG00000089798.10	1700028K03Rik-201	ENSMUST00000058921.14	1700028K03Rik.1	1	chr5	107548377	+	TRUE	FALSE	4	4	1	major	0.309
1700028K03Rik	ENSMUSG00000089798.10	1700028K03Rik-202	ENSMUST00000159902.3	1700028K03Rik.2	2	chr5	107549214	+	FALSE	FALSE	4	0	0	minor	0.376
1700028K03Rik	ENSMUSG00000089798.10	1700028K03Rik-205	ENSMUST00000238787.1	1700028K03Rik.3	3	chr5	107551542	+	FALSE	FALSE	4	0	0	minor	0.011
1700028P14Rik	ENSMUSG00000033053.4	1700028P14Rik-201	ENSMUST00000035849.4	1700028P14Rik.1	1	chr19	23558753	-	FALSE	FALSE	10	9	0.9	major	0.113
1700028P14Rik	ENSMUSG00000033053.4	1700028P14Rik-201-UTR+172	ENSMUST00000035849.4-UTR+172	1700028P14Rik.2	2	chr19	23558581	-	FALSE	TRUE	10	3	0.3	major	0.119
1700029F12Rik	ENSMUSG00000052075.7	1700029F12Rik-201	ENSMUST00000091377.4	1700029F12Rik.1	1	chr13	97021864	-	FALSE	FALSE	4	4	1	major
1700029H14Rik	ENSMUSG00000031452.15	1700029H14Rik-203	ENSMUST00000134023.8	1700029H14Rik.1	1	chr8	13550733	-	FALSE	FALSE	4	4	1	major	0.351
1700029H14Rik	ENSMUSG00000031452.15	1700029H14Rik-204	ENSMUST00000151400.9	1700029H14Rik.2	2	chr8	13550733	-	FALSE	FALSE	4	4	1	major	0.351
1700029I15Rik	ENSMUSG00000044916.10	1700029I15Rik-201	ENSMUST00000054316.8	1700029I15Rik.1	1	chr2	92383603	+	TRUE	FALSE	4	4	1	major	0.109524
1700029I15Rik	ENSMUSG00000044916.10	1700029I15Rik-202	ENSMUST00000111280.2	1700029I15Rik.2	2	chr2	92385708	+	FALSE	FALSE	4	2	0.5	major	0.031
1700029J07Rik	ENSMUSG00000071103.10	1700029J07Rik-202	ENSMUST00000098786.2	1700029J07Rik.1	1	chr8	45953608	-	FALSE	FALSE	15	15	1	major	0.18
1700029J07Rik	ENSMUSG00000071103.10	1700029J07Rik-201	ENSMUST00000095323.7	1700029J07Rik.2	2	chr8	45953606	-	FALSE	FALSE	15	15	1	major	0.183
1700029P11Rik	ENSMUSG00000061633.3	1700029P11Rik-201-UTR-108	ENSMUST00000074608.3-UTR-108	1700029P11Rik.1	1	chr15	81981455	+	FALSE	TRUE	7	3	0.428571	major	0.537
1700029P11Rik	ENSMUSG00000061633.3	1700029P11Rik-201	ENSMUST00000074608.3	1700029P11Rik.2	2	chr15	81981563	+	FALSE	FALSE	7	7	1	major	0.328
1700030J22Rik	ENSMUSG00000031847.8	1700030J22Rik-202	ENSMUST00000213068.1	1700030J22Rik.1	1	chr8	116971108	-	FALSE	FALSE	5	4	0.8	major	0.0227848
1700030J22Rik	ENSMUSG00000031847.8	1700030J22Rik-201-UTR-514	ENSMUST00000070577.6-UTR-514	1700030J22Rik.2	2	chr8	116970108	-	FALSE	TRUE	5	3	0.6	major	0.225
1700030J22Rik	ENSMUSG00000031847.8	1700030J22Rik-201	ENSMUST00000070577.6	1700030J22Rik.3	3	chr8	116969594	-	FALSE	FALSE	5	5	1	major	0.063
1700030K09Rik	ENSMUSG00000052794.13	1700030K09Rik-202-UTR-102	ENSMUST00000121902.1-UTR-102	1700030K09Rik.1	1	chr8	72460539	+	FALSE	TRUE	49	49	1	major	0.85
1700030K09Rik	ENSMUSG00000052794.13	1700030K09Rik-202	ENSMUST00000121902.1	1700030K09Rik.2	2	chr8	72460641	+	FALSE	FALSE	49	0	0	minor	0.642
1700030K09Rik	ENSMUSG00000052794.13	1700030K09Rik-201	ENSMUST00000064853.12	1700030K09Rik.3	3	chr8	72461001	+	FALSE	FALSE	49	0	0	minor	0.014
1700031F05Rik	ENSMUSG00000032894.13	1700031F05Rik-201	ENSMUST00000048061.12	1700031F05Rik.1	1	chrX	102859186	-	FALSE	FALSE	0	0
1700031L13Rik	ENSMUSG00000099863.1	1700031L13Rik-203-UTR-103	ENSMUST00000186079.1-UTR-103	1700031L13Rik.1	1	chr5	82122789	-	FALSE	TRUE	4	4	1	major	0.067
1700031L13Rik	ENSMUSG00000099863.1	1700031L13Rik-203	ENSMUST00000186079.1	1700031L13Rik.2	2	chr5	82122686	-	FALSE	FALSE	4	4	1	major	0.001
1700031L13Rik	ENSMUSG00000099863.1	1700031L13Rik-202	ENSMUST00000185607.1	1700031L13Rik.3	3	chr5	82122437	-	FALSE	FALSE	4	3	0.75	major	0.081
1700031L13Rik	ENSMUSG00000099863.1	1700031L13Rik-201	ENSMUST00000185410.1	1700031L13Rik.4	4	chr5	82122427	-	FALSE	FALSE	4	4	1	major	0.003
1700031L13Rik	ENSMUSG00000099863.1	1700031L13Rik-204	ENSMUST00000188072.1	1700031L13Rik.5	5	chr5	82122408	-	FALSE	FALSE	4	1	0.25	major
1700034E13Rik	ENSMUSG00000024532.13	1700034E13Rik-202	ENSMUST00000118724.7	1700034E13Rik.1	1	chr18	52663733	+	FALSE	FALSE	4	4	1	major	0.270769
1700034E13Rik	ENSMUSG00000024532.13	1700034E13Rik-201	ENSMUST00000091904.5	1700034E13Rik.2	2	chr18	52663733	+	FALSE	FALSE	4	4	1	major	0.270769
1700034I23Rik	ENSMUSG00000074619.5	1700034I23Rik-201-UTR-38	ENSMUST00000099123.4-UTR-38	1700034I23Rik.1	1	chr3	40900234	-	FALSE	TRUE	4	1	0.25	major	0.241
1700034I23Rik	ENSMUSG00000074619.5	1700034I23Rik-201	ENSMUST00000099123.4	1700034I23Rik.2	2	chr3	40900196	-	FALSE	FALSE	4	4	1	major	0.256
1700034J05Rik	ENSMUSG00000040163.14	1700034J05Rik-202-UTR-891	ENSMUST00000111622.1-UTR-891	1700034J05Rik.1	1	chr6	146952193	-	FALSE	TRUE	4	2	0.5	major	0.04
1700034J05Rik	ENSMUSG00000040163.14	1700034J05Rik-202-UTR-301	ENSMUST00000111622.1-UTR-301	1700034J05Rik.2	2	chr6	146951603	-	FALSE	TRUE	4	4	1	major	0.242
1700034J05Rik	ENSMUSG00000040163.14	1700034J05Rik-202	ENSMUST00000111622.1	1700034J05Rik.3	3	chr6	146951302	-	FALSE	FALSE	4	4	1	major	0.152
1700034J05Rik	ENSMUSG00000040163.14	1700034J05Rik-201	ENSMUST00000036592.14	1700034J05Rik.4	4	chr6	146950329	-	FALSE	FALSE	4	0	0	minor	0.229
1700037C18Rik	ENSMUSG00000005983.15	1700037C18Rik-205	ENSMUST00000177323.7	1700037C18Rik.1	1	chr16	3905798	-	TRUE	FALSE	18	18	1	major	0.246
1700037C18Rik	ENSMUSG00000005983.15	1700037C18Rik-202	ENSMUST00000115859.7	1700037C18Rik.2	2	chr16	3904303	-	TRUE	FALSE	18	0	0	minor	0
1700037H04Rik	ENSMUSG00000027327.16	1700037H04Rik-201	ENSMUST00000028800.11	1700037H04Rik.1	1	chr2	131146804	-	FALSE	FALSE	99	4	0.040404	minor	0.482
1700037H04Rik	ENSMUSG00000027327.16	1700037H04Rik-202-UTR-28	ENSMUST00000103188.9-UTR-28	1700037H04Rik.2	2	chr2	131146353	-	FALSE	TRUE	99	6	0.0606061	minor	0.684
1700037H04Rik	ENSMUSG00000027327.16	1700037H04Rik-202	ENSMUST00000103188.9	1700037H04Rik.3	3	chr2	131146325	-	FALSE	FALSE	99	99	1	major	0.443
1700040F15Rik	ENSMUSG00000100667.1	1700040F15Rik-201	ENSMUST00000188244.1	1700040F15Rik.1	1	chrY	61134259	+	FALSE	FALSE	0	0			0.681
1700042G07Rik	ENSMUSG00000078593.2	1700042G07Rik-201	ENSMUST00000106492.2	1700042G07Rik.1	1	chr4	116174290	+	FALSE	FALSE	4	4	1	major	0.183
1700049E17Rik1	ENSMUSG00000079271.4	1700049E17Rik1-201-UTR-343	ENSMUST00000095985.4-UTR-343	1700049E17Rik1.1	1	chr14	41932698	+	FALSE	TRUE	5	5	1	major	0.083
1700049E17Rik1	ENSMUSG00000079271.4	1700049E17Rik1-201	ENSMUST00000095985.4	1700049E17Rik1.2	2	chr14	41933041	+	FALSE	FALSE	5	0	0	minor
1700049E17Rik2	ENSMUSG00000090440.2	1700049E17Rik2-201	ENSMUST00000111874.2	1700049E17Rik2.1	1	chr14	41576186	+	FALSE	FALSE	5	0	0	minor
1700049E17Rik2	ENSMUSG00000090440.2	1700049E17Rik2-202-UTR-339	ENSMUST00000163912.2-UTR-339	1700049E17Rik2.2	2	chr14	41580966	+	FALSE	TRUE	5	5	1	major
1700049E17Rik2	ENSMUSG00000090440.2	1700049E17Rik2-202	ENSMUST00000163912.2	1700049E17Rik2.3	3	chr14	41581305	+	FALSE	FALSE	5	0	0	minor
1700056E22Rik	ENSMUSG00000044854.7	1700056E22Rik-201	ENSMUST00000050306.7	1700056E22Rik.1	1	chr1	184033032	-	FALSE	FALSE	24	24	1	major	0.003
1700057G04Rik	ENSMUSG00000074139.8	1700057G04Rik-206	ENSMUST00000185580.6	1700057G04Rik.1	1	chr9	92357819	+	FALSE	FALSE	4	0	0	minor	0
1700057G04Rik	ENSMUSG00000074139.8	1700057G04Rik-201	ENSMUST00000098477.7	1700057G04Rik.2	2	chr9	92357876	+	FALSE	FALSE	4	4	1	major	0
1700064H15Rik	ENSMUSG00000082766.1	1700064H15Rik-201	ENSMUST00000119133.1	1700064H15Rik.1	1	chr3	19610368	-	FALSE	FALSE	0	0			0.002
1700066B19Rik	ENSMUSG00000073598.3	1700066B19Rik-201	ENSMUST00000097617.2	1700066B19Rik.1	1	chr18	35730869	+	FALSE	FALSE	5	5	1	major
1700066M21Rik	ENSMUSG00000038323.3	1700066M21Rik-201-UTR-1806	ENSMUST00000042734.2-UTR-1806	1700066M21Rik.1	1	chr1	57383617	+	FALSE	TRUE	28	5	0.178571	major	0.362
1700066M21Rik	ENSMUSG00000038323.3	1700066M21Rik-201	ENSMUST00000042734.2	1700066M21Rik.2	2	chr1	57385423	+	FALSE	FALSE	28	26	0.928571	major	0.614
1700067K01Rik	ENSMUSG00000046408.15	1700067K01Rik-204	ENSMUST00000239176.1	1700067K01Rik.1	1	chr8	84004670	+	FALSE	FALSE	6	0	0	minor	0.04
1700067K01Rik	ENSMUSG00000046408.15	1700067K01Rik-201	ENSMUST00000060357.14	1700067K01Rik.2	2	chr8	84004770	+	FALSE	FALSE	6	6	1	major	0.294
1700067P10Rik	ENSMUSG00000021545.5	1700067P10Rik-202-UTR-158	ENSMUST00000233043.1-UTR-158	1700067P10Rik.1	1	chr17	48090759	+	FALSE	TRUE	4	4	1	major	0.0622951
1700067P10Rik	ENSMUSG00000021545.5	1700067P10Rik-202-UTR-111	ENSMUST00000233043.1-UTR-111	1700067P10Rik.2	2	chr17	48090806	+	FALSE	TRUE	4	1	0.25	major	0.119
1700067P10Rik	ENSMUSG00000021545.5	1700067P10Rik-202-UTR-54	ENSMUST00000233043.1-UTR-54	1700067P10Rik.3	3	chr17	48090863	+	FALSE	TRUE	4	3	0.75	major	0.066
1700067P10Rik	ENSMUSG00000021545.5	1700067P10Rik-202	ENSMUST00000233043.1	1700067P10Rik.4	4	chr17	48090917	+	FALSE	FALSE	4	3	0.75	major	0.026
1700067P10Rik	ENSMUSG00000021545.5	1700067P10Rik-201	ENSMUST00000022028.5	1700067P10Rik.5	5	chr17	48090918	+	FALSE	FALSE	4	3	0.75	major	0.026
1700069L16Rik	ENSMUSG00000042184.11	1700069L16Rik-201	ENSMUST00000047891.5	1700069L16Rik.1	1	chr5	113703697	-	TRUE	FALSE	3	1	0.333333	major	0.9525
1700069L16Rik	ENSMUSG00000042184.11	1700069L16Rik-203	ENSMUST00000162388.7	1700069L16Rik.2	2	chr5	113692422	-	FALSE	FALSE	3	3	1	major
1700074P13Rik	ENSMUSG00000029883.12	1700074P13Rik-201-UTR-421	ENSMUST00000031935.9-UTR-421	1700074P13Rik.1	1	chr6	40920881	-	FALSE	TRUE	5	5	1	major	0.01
1700074P13Rik	ENSMUSG00000029883.12	1700074P13Rik-201-UTR-99	ENSMUST00000031935.9-UTR-99	1700074P13Rik.2	2	chr6	40920559	-	FALSE	TRUE	5	2	0.4	major	0
1700074P13Rik	ENSMUSG00000029883.12	1700074P13Rik-201	ENSMUST00000031935.9	1700074P13Rik.3	3	chr6	40920460	-	FALSE	FALSE	5	0	0	minor	0.15
1700074P13Rik	ENSMUSG00000029883.12	1700074P13Rik-202	ENSMUST00000122181.7	1700074P13Rik.4	4	chr6	40920437	-	FALSE	FALSE	5	0	0	minor	0.145
1700080O16Rik	ENSMUSG00000031118.8	1700080O16Rik-202	ENSMUST00000114866.1	1700080O16Rik.1	1	chrX	51968892	-	FALSE	FALSE	4	0	0	minor	0.04
1700080O16Rik	ENSMUSG00000031118.8	1700080O16Rik-201	ENSMUST00000033449.7	1700080O16Rik.2	2	chrX	51968695	-	FALSE	FALSE	4	4	1	major	0
1700084M14Rik	ENSMUSG00000057805.4	1700084M14Rik-201	ENSMUST00000078832.4	1700084M14Rik.1	1	chrX	91575210	-	FALSE	FALSE	4	4	1	major	0.108
1700086D15Rik	ENSMUSG00000020548.10	1700086D15Rik-201	ENSMUST00000020855.4	1700086D15Rik.1	1	chr11	65151910	-	FALSE	FALSE	2	2	1	major	0.185
1700088E04Rik	ENSMUSG00000033029.12	1700088E04Rik-209	ENSMUST00000190400.1	1700088E04Rik.1	1	chr15	79137425	-	TRUE	FALSE	19	17	0.894737	major	0.146
1700088E04Rik	ENSMUSG00000033029.12	1700088E04Rik-203	ENSMUST00000186053.6	1700088E04Rik.2	2	chr15	79137423	-	TRUE	FALSE	19	17	0.894737	major	0.146
1700088E04Rik	ENSMUSG00000033029.12	1700088E04Rik-213	ENSMUST00000191006.1	1700088E04Rik.3	3	chr15	79137420	-	TRUE	FALSE	19	17	0.894737	major	0.146
1700088E04Rik	ENSMUSG00000033029.12	1700088E04Rik-207	ENSMUST00000188562.6	1700088E04Rik.4	4	chr15	79135056	-	FALSE	FALSE	19	0	0	minor	0.01
1700088E04Rik	ENSMUSG00000033029.12	1700088E04Rik-211	ENSMUST00000190730.6	1700088E04Rik.5	5	chr15	79135017	-	FALSE	FALSE	19	0	0	minor	0.003
1700088E04Rik	ENSMUSG00000033029.12	1700088E04Rik-210	ENSMUST00000190509.6	1700088E04Rik.6	6	chr15	79134992	-	FALSE	FALSE	19	0	0	minor	0
1700088E04Rik	ENSMUSG00000033029.12	1700088E04Rik-201	ENSMUST00000169604.7	1700088E04Rik.7	7	chr15	79134661	-	TRUE	FALSE	19	15	0.789474	major	0.545
1700088E04Rik	ENSMUSG00000033029.12	1700088E04Rik-206	ENSMUST00000187550.6	1700088E04Rik.8	8	chr15	79134655	-	TRUE	FALSE	19	15	0.789474	major	0.485
1700092M07Rik	ENSMUSG00000090840.2	1700092M07Rik-201	ENSMUST00000163172.1	1700092M07Rik.1	1	chr19	8741225	+	FALSE	FALSE	4	4	1	major	0.184
1700093K21Rik	ENSMUSG00000020286.13	1700093K21Rik-201-UTR-109	ENSMUST00000020527.12-UTR-109	1700093K21Rik.1	1	chr11	23516312	-	FALSE	TRUE	4	1	0.25	major	0.347
1700093K21Rik	ENSMUSG00000020286.13	1700093K21Rik-201-UTR-45	ENSMUST00000020527.12-UTR-45	1700093K21Rik.2	2	chr11	23516248	-	FALSE	TRUE	4	4	1	major	0.54
1700093K21Rik	ENSMUSG00000020286.13	1700093K21Rik-201	ENSMUST00000020527.12	1700093K21Rik.3	3	chr11	23516203	-	FALSE	FALSE	4	4	1	major	0.361
1700094D03Rik	ENSMUSG00000118506.1	1700094D03Rik-202-UTR-121	ENSMUST00000238911.1-UTR-121	1700094D03Rik.1	1	chr3	90065754	+	FALSE	TRUE	24	1	0.0416667	minor	0.208
1700094D03Rik	ENSMUSG00000118506.1	1700094D03Rik-202	ENSMUST00000238911.1	1700094D03Rik.2	2	chr3	90065875	+	FALSE	FALSE	24	24	1	major	0.165
1700094D03Rik	ENSMUSG00000118506.1	1700094D03Rik-201	ENSMUST00000029551.2	1700094D03Rik.3	3	chr3	90068347	+	FALSE	FALSE	24	6	0.25	major	0.016
1700102P08Rik	ENSMUSG00000032611.9	1700102P08Rik-201-UTR-142	ENSMUST00000035234.5-UTR-142	1700102P08Rik.1	1	chr9	108397628	+	TRUE	TRUE	4	3	0.75	major	0.216
1700102P08Rik	ENSMUSG00000032611.9	1700102P08Rik-201-UTR-81	ENSMUST00000035234.5-UTR-81	1700102P08Rik.2	2	chr9	108397689	+	TRUE	TRUE	4	3	0.75	major	0.304
1700102P08Rik	ENSMUSG00000032611.9	1700102P08Rik-201	ENSMUST00000035234.5	1700102P08Rik.3	3	chr9	108397770	+	TRUE	FALSE	4	3	0.75	major	0.108
1700102P08Rik	ENSMUSG00000032611.9	1700102P08Rik-202	ENSMUST00000192995.5	1700102P08Rik.4	4	chr9	108410934	+	FALSE	FALSE	4	4	1	major
1700109H08Rik	ENSMUSG00000008307.11	1700109H08Rik-201	ENSMUST00000008451.11	1700109H08Rik.1	1	chr5	3584356	+	FALSE	FALSE	8	8	1	major	0.072
1700109H08Rik	ENSMUSG00000008307.11	1700109H08Rik-202	ENSMUST00000125740.1	1700109H08Rik.2	2	chr5	3584356	+	FALSE	FALSE	8	8	1	major	0.072
1700113H08Rik	ENSMUSG00000047129.11	1700113H08Rik-203	ENSMUST00000189775.1	1700113H08Rik.1	1	chr10	87230587	+	FALSE	FALSE	4	4	1	major	0.991
1700113H08Rik	ENSMUSG00000047129.11	1700113H08Rik-201	ENSMUST00000169849.2	1700113H08Rik.2	2	chr10	87230588	+	FALSE	FALSE	4	4	1	major	0.991
1700113H08Rik	ENSMUSG00000047129.11	1700113H08Rik-202	ENSMUST00000189456.6	1700113H08Rik.3	3	chr10	87230589	+	FALSE	FALSE	4	4	1	major	0.991
1700122O11Rik	ENSMUSG00000094928.1	1700122O11Rik-201	ENSMUST00000178823.1	1700122O11Rik.1	1	chr17	48036745	-	FALSE	FALSE	3	3	1	major	0.138356
1700123K08Rik	ENSMUSG00000029526.5	1700123K08Rik-201	ENSMUST00000031501.1	1700123K08Rik.1	1	chr5	138561840	-	FALSE	FALSE	3	3	1	major
1700123L14Rik	ENSMUSG00000072878.4	1700123L14Rik-201	ENSMUST00000090061.5	1700123L14Rik.1	1	chr6	96164497	-	FALSE	FALSE	4	4	1	major	0.23
1700123O20Rik	ENSMUSG00000040822.7	1700123O20Rik-203-UTR-197	ENSMUST00000227269.1-UTR-197	1700123O20Rik.1	1	chr14	54690330	+	FALSE	TRUE	102	3	0.0294118	minor	0.002
1700123O20Rik	ENSMUSG00000040822.7	1700123O20Rik-203	ENSMUST00000227269.1	1700123O20Rik.2	2	chr14	54690527	+	FALSE	FALSE	102	0	0	minor	0.095
1700123O20Rik	ENSMUSG00000040822.7	1700123O20Rik-201	ENSMUST00000038539.7	1700123O20Rik.3	3	chr14	54690741	+	FALSE	FALSE	102	102	1	major	0.132
1700125H20Rik	ENSMUSG00000018479.12	1700125H20Rik-201	ENSMUST00000018623.3	1700125H20Rik.1	1	chr11	85181145	+	FALSE	FALSE	4	4	1	major	0.359
1700129C05Rik	ENSMUSG00000021977.11	1700129C05Rik-203	ENSMUST00000162271.1	1700129C05Rik.1	1	chr14	59141326	-	TRUE	FALSE	4	2	0.5	major	0.034
1700129C05Rik	ENSMUSG00000021977.11	1700129C05Rik-202-UTR-33	ENSMUST00000159858.1-UTR-33	1700129C05Rik.2	2	chr14	59133275	-	FALSE	TRUE	4	4	1	major	0
1700129C05Rik	ENSMUSG00000021977.11	1700129C05Rik-202	ENSMUST00000159858.1	1700129C05Rik.3	3	chr14	59133242	-	FALSE	FALSE	4	4	1	major	0
1700129C05Rik	ENSMUSG00000021977.11	1700129C05Rik-204	ENSMUST00000162674.7	1700129C05Rik.4	4	chr14	59133239	-	FALSE	FALSE	4	4	1	major	0
1700129C05Rik	ENSMUSG00000021977.11	1700129C05Rik-201	ENSMUST00000022548.9	1700129C05Rik.5	5	chr14	59133040	-	FALSE	FALSE	4	4	1	major
1810009A15Rik	ENSMUSG00000071653.9	1810009A15Rik-201	ENSMUST00000096251.9	1810009A15Rik.1	1	chr19	8890881	+	FALSE	FALSE	0	0			0.055
1810009J06Rik	ENSMUSG00000094808.2	1810009J06Rik-201	ENSMUST00000076638.6	1810009J06Rik.1	1	chr6	40968435	+	FALSE	FALSE	2	2	1	major	0.021
1810010H24Rik	ENSMUSG00000078607.6	1810010H24Rik-203	ENSMUST00000239464.1	1810010H24Rik.1	1	chr11	107030074	+	FALSE	FALSE	13	0	0	minor	0.706
1810010H24Rik	ENSMUSG00000078607.6	1810010H24Rik-202	ENSMUST00000140447.3	1810010H24Rik.2	2	chr11	107030438	+	FALSE	FALSE	13	13	1	major	0.638
1810010H24Rik	ENSMUSG00000078607.6	1810010H24Rik-201	ENSMUST00000106767.2	1810010H24Rik.3	3	chr11	107030443	+	FALSE	FALSE	13	13	1	major	0.591
1810013L24Rik	ENSMUSG00000022507.6	1810013L24Rik-202	ENSMUST00000229318.1	1810013L24Rik.1	1	chr16	8844131	+	TRUE	FALSE	47	15	0.319149	major	0.007
1810013L24Rik	ENSMUSG00000022507.6	1810013L24Rik-201-UTR-2731	ENSMUST00000023150.6-UTR-2731	1810013L24Rik.2	2	chr16	8856191	+	FALSE	TRUE	47	1	0.0212766	minor	1
1810013L24Rik	ENSMUSG00000022507.6	1810013L24Rik-201-UTR-2547	ENSMUST00000023150.6-UTR-2547	1810013L24Rik.3	3	chr16	8856375	+	FALSE	TRUE	47	10	0.212766	major	0.798
1810013L24Rik	ENSMUSG00000022507.6	1810013L24Rik-201-UTR-2223	ENSMUST00000023150.6-UTR-2223	1810013L24Rik.4	4	chr16	8856699	+	FALSE	TRUE	47	6	0.12766	major	0.991
1810013L24Rik	ENSMUSG00000022507.6	1810013L24Rik-201-UTR-723	ENSMUST00000023150.6-UTR-723	1810013L24Rik.5	5	chr16	8858199	+	FALSE	TRUE	47	17	0.361702	major	0.826
1810013L24Rik	ENSMUSG00000022507.6	1810013L24Rik-201	ENSMUST00000023150.6	1810013L24Rik.6	6	chr16	8858922	+	FALSE	FALSE	47	13	0.276596	major	0.64
1810013L24Rik	ENSMUSG00000022507.6	1810013L24Rik-201-UTR+4021	ENSMUST00000023150.6-UTR+4021	1810013L24Rik.7	7	chr16	8862943	+	FALSE	TRUE	47	24	0.510638	major	0.028
1810020O05Rik	ENSMUSG00000089997.2	1810020O05Rik-202	ENSMUST00000238521.1	1810020O05Rik.1	1	chr6	87675593	-	FALSE	FALSE	5	5	1	major	0.008
1810024B03Rik	ENSMUSG00000044145.2	1810024B03Rik-201	ENSMUST00000056146.1	1810024B03Rik.1	1	chr2	127186355	-	FALSE	FALSE	2	0	0	minor
1810024B03Rik	ENSMUSG00000044145.2	1810024B03Rik-201-UTR+1929	ENSMUST00000056146.1-UTR+1929	1810024B03Rik.2	2	chr2	127184426	-	FALSE	TRUE	2	2	1	major
1810030O07Rik	ENSMUSG00000044148.6	1810030O07Rik-201-UTR-1376	ENSMUST00000060108.6-UTR-1376	1810030O07Rik.1	1	chrX	12656255	-	FALSE	TRUE	94	20	0.212766	major	0.045
1810030O07Rik	ENSMUSG00000044148.6	1810030O07Rik-201	ENSMUST00000060108.6	1810030O07Rik.2	2	chrX	12654879	-	FALSE	FALSE	94	94	1	major	0.156
1810037I17Rik	ENSMUSG00000054091.9	1810037I17Rik-201-UTR-549	ENSMUST00000106429.5-UTR-549	1810037I17Rik.1	1	chr3	122925635	+	FALSE	TRUE	104	1	0.00961538	minor	0.004
1810037I17Rik	ENSMUSG00000054091.9	1810037I17Rik-201-UTR-486	ENSMUST00000106429.5-UTR-486	1810037I17Rik.2	2	chr3	122925698	+	FALSE	TRUE	104	2	0.0192308	minor	0.009
1810037I17Rik	ENSMUSG00000054091.9	1810037I17Rik-201-UTR-449	ENSMUST00000106429.5-UTR-449	1810037I17Rik.3	3	chr3	122925735	+	FALSE	TRUE	104	103	0.990385	major	0.005
1810037I17Rik	ENSMUSG00000054091.9	1810037I17Rik-201	ENSMUST00000106429.5	1810037I17Rik.4	4	chr3	122926184	+	FALSE	FALSE	104	85	0.817308	major	0.717
1810046K07Rik	ENSMUSG00000036027.13	1810046K07Rik-201	ENSMUST00000039959.10	1810046K07Rik.1	1	chr9	51289686	-	FALSE	FALSE	3	3	1	major	0.205
1810049J17Rik	ENSMUSG00000097221.1	1810049J17Rik-201	ENSMUST00000180521.1	1810049J17Rik.1	1	chr15	12321438	-	FALSE	FALSE	0	0			0.47
1810055G02Rik	ENSMUSG00000035372.2	1810055G02Rik-206	ENSMUST00000237955.1	1810055G02Rik.1	1	chr19	3717873	+	FALSE	FALSE	64	64	1	major	0.067
1810055G02Rik	ENSMUSG00000035372.2	1810055G02Rik-202	ENSMUST00000235295.1	1810055G02Rik.2	2	chr19	3717878	+	FALSE	FALSE	64	64	1	major	0.067
1810055G02Rik	ENSMUSG00000035372.2	1810055G02Rik-204	ENSMUST00000235837.1	1810055G02Rik.3	3	chr19	3717880	+	FALSE	FALSE	64	64	1	major	0.067
1810055G02Rik	ENSMUSG00000035372.2	1810055G02Rik-201	ENSMUST00000039048.1	1810055G02Rik.4	4	chr19	3717881	+	FALSE	FALSE	64	64	1	major	0.067
1810058I24Rik	ENSMUSG00000073155.12	1810058I24Rik-201	ENSMUST00000130875.7	1810058I24Rik.1	1	chr6	35261637	+	FALSE	FALSE	104	104	1	major	0.535
1810058I24Rik	ENSMUSG00000073155.12	1810058I24Rik-203-UTR-1715	ENSMUST00000152147.7-UTR-1715	1810058I24Rik.2	2	chr6	35261781	+	FALSE	TRUE	104	8	0.0769231	minor	0.03
1810058I24Rik	ENSMUSG00000073155.12	1810058I24Rik-203-UTR-1684	ENSMUST00000152147.7-UTR-1684	1810058I24Rik.3	3	chr6	35261812	+	FALSE	TRUE	104	3	0.0288462	minor	0.013
1810058I24Rik	ENSMUSG00000073155.12	1810058I24Rik-203-UTR-1635	ENSMUST00000152147.7-UTR-1635	1810058I24Rik.4	4	chr6	35261861	+	FALSE	TRUE	104	1	0.00961538	minor	0.028
1810058I24Rik	ENSMUSG00000073155.12	1810058I24Rik-203	ENSMUST00000152147.7	1810058I24Rik.5	5	chr6	35263496	+	FALSE	FALSE	104	23	0.221154	major	0.182
1810062G17Rik	ENSMUSG00000027713.6	1810062G17Rik-201	ENSMUST00000029268.6	1810062G17Rik.1	1	chr3	36482299	+	FALSE	FALSE	21	21	1	major	0.071
1810065E05Rik	ENSMUSG00000013653.2	1810065E05Rik-201	ENSMUST00000013797.2	1810065E05Rik.1	1	chr11	58426024	+	FALSE	FALSE	5	5	1	major	0.002
2010003K11Rik	ENSMUSG00000042041.7	2010003K11Rik-201	ENSMUST00000048482.7	2010003K11Rik.1	1	chr19	4496788	-	FALSE	FALSE	3	3	1	major	0.171
2010106E10Rik	ENSMUSG00000025528.10	2010106E10Rik-202-UTR-272	ENSMUST00000113412.2-UTR-272	2010106E10Rik.1	1	chrX	112558061	+	FALSE	TRUE	1	1	1	major	0.121
2010106E10Rik	ENSMUSG00000025528.10	2010106E10Rik-202-UTR-230	ENSMUST00000113412.2-UTR-230	2010106E10Rik.2	2	chrX	112558103	+	FALSE	TRUE	1	1	1	major	0.134
2010106E10Rik	ENSMUSG00000025528.10	2010106E10Rik-202	ENSMUST00000113412.2	2010106E10Rik.3	3	chrX	112558333	+	FALSE	FALSE	1	1	1	major	0.444
2010106E10Rik	ENSMUSG00000025528.10	2010106E10Rik-201	ENSMUST00000026602.8	2010106E10Rik.4	4	chrX	112558343	+	FALSE	FALSE	1	1	1	major	0.509
2010109A12Rik	ENSMUSG00000029384.5	2010109A12Rik-201	ENSMUST00000031330.4	2010109A12Rik.1	1	chr5	93213475	+	FALSE	FALSE	7	5	0.714286	major	0.412987
2010109A12Rik	ENSMUSG00000029384.5	2010109A12Rik-201-UTR+129	ENSMUST00000031330.4-UTR+129	2010109A12Rik.2	2	chr5	93213604	+	FALSE	TRUE	7	6	0.857143	major	0.013
2010300C02Rik	ENSMUSG00000026090.16	2010300C02Rik-201	ENSMUST00000160023.5	2010300C02Rik.1	1	chr1	37611677	-	FALSE	FALSE	18	18	1	major	0.465
2010315B03Rik	ENSMUSG00000074829.10	2010315B03Rik-202	ENSMUST00000177714.7	2010315B03Rik.1	1	chr9	124291804	-	FALSE	FALSE	31	31	1	major
2200002D01Rik	ENSMUSG00000030587.5	2200002D01Rik-201-UTR-960	ENSMUST00000032808.5-UTR-960	2200002D01Rik.1	1	chr7	29247521	-	FALSE	TRUE	19	18	0.947368	major	0.295
2200002D01Rik	ENSMUSG00000030587.5	2200002D01Rik-201	ENSMUST00000032808.5	2200002D01Rik.2	2	chr7	29246561	-	FALSE	FALSE	19	4	0.210526	major	0.025
2200002J24Rik	ENSMUSG00000013083.8	2200002J24Rik-201	ENSMUST00000013227.7	2200002J24Rik.1	1	chr7	30700380	+	FALSE	FALSE	0	0			0.006
2210010C04Rik	ENSMUSG00000029882.5	2210010C04Rik-201-UTR-1269	ENSMUST00000031931.5-UTR-1269	2210010C04Rik.1	1	chr6	41031537	-	FALSE	TRUE	12	12	1	major	0.066
2210010C04Rik	ENSMUSG00000029882.5	2210010C04Rik-201-UTR-1136	ENSMUST00000031931.5-UTR-1136	2210010C04Rik.2	2	chr6	41031404	-	FALSE	TRUE	12	8	0.666667	major	0.009
2210010C04Rik	ENSMUSG00000029882.5	2210010C04Rik-201-UTR-1096	ENSMUST00000031931.5-UTR-1096	2210010C04Rik.3	3	chr6	41031364	-	FALSE	TRUE	12	1	0.0833333	minor	0.007
2210010C04Rik	ENSMUSG00000029882.5	2210010C04Rik-201-UTR-138	ENSMUST00000031931.5-UTR-138	2210010C04Rik.4	4	chr6	41030406	-	FALSE	TRUE	12	1	0.0833333	minor	0.22
2210010C04Rik	ENSMUSG00000029882.5	2210010C04Rik-201-UTR-52	ENSMUST00000031931.5-UTR-52	2210010C04Rik.5	5	chr6	41030320	-	FALSE	TRUE	12	1	0.0833333	minor	0.048
2210010C04Rik	ENSMUSG00000029882.5	2210010C04Rik-201-UTR-20	ENSMUST00000031931.5-UTR-20	2210010C04Rik.6	6	chr6	41030288	-	FALSE	TRUE	12	3	0.25	major	0.016
2210010C04Rik	ENSMUSG00000029882.5	2210010C04Rik-201	ENSMUST00000031931.5	2210010C04Rik.7	7	chr6	41030268	-	FALSE	FALSE	12	1	0.0833333	minor	0.009
2210010C04Rik	ENSMUSG00000029882.5	2210010C04Rik-201-UTR+765	ENSMUST00000031931.5-UTR+765	2210010C04Rik.8	8	chr6	41029503	-	FALSE	TRUE	12	1	0.0833333	minor	0.264
2210016F16Rik	ENSMUSG00000021550.6	2210016F16Rik-201-UTR-1864	ENSMUST00000022032.6-UTR-1864	2210016F16Rik.1	1	chr13	58381681	-	FALSE	TRUE	102	102	1	major	0.089
2210016F16Rik	ENSMUSG00000021550.6	2210016F16Rik-201-UTR-1408	ENSMUST00000022032.6-UTR-1408	2210016F16Rik.2	2	chr13	58381225	-	FALSE	TRUE	102	2	0.0196078	minor	0.172
2210016F16Rik	ENSMUSG00000021550.6	2210016F16Rik-201-UTR-1144	ENSMUST00000022032.6-UTR-1144	2210016F16Rik.3	3	chr13	58380961	-	FALSE	TRUE	102	6	0.0588235	minor
2210016F16Rik	ENSMUSG00000021550.6	2210016F16Rik-201	ENSMUST00000022032.6	2210016F16Rik.4	4	chr13	58379817	-	FALSE	FALSE	102	0	0	minor
2210016F16Rik	ENSMUSG00000021550.6	2210016F16Rik-201-UTR+45	ENSMUST00000022032.6-UTR+45	2210016F16Rik.5	5	chr13	58379772	-	FALSE	TRUE	102	5	0.0490196	minor
2210016L21Rik	ENSMUSG00000029559.15	2210016L21Rik-201-UTR-1283	ENSMUST00000031538.8-UTR-1283	2210016L21Rik.1	1	chr5	114948500	+	FALSE	TRUE	98	1	0.0102041	minor	0.009
2210016L21Rik	ENSMUSG00000029559.15	2210016L21Rik-201-UTR-1236	ENSMUST00000031538.8-UTR-1236	2210016L21Rik.2	2	chr5	114948547	+	FALSE	TRUE	98	98	1	major	0
2210016L21Rik	ENSMUSG00000029559.15	2210016L21Rik-201-UTR-756	ENSMUST00000031538.8-UTR-756	2210016L21Rik.3	3	chr5	114949027	+	FALSE	TRUE	98	12	0.122449	major	0.189
2210016L21Rik	ENSMUSG00000029559.15	2210016L21Rik-201	ENSMUST00000031538.8	2210016L21Rik.4	4	chr5	114949783	+	FALSE	FALSE	98	0	0	minor	0.003
2210017I01Rik	ENSMUSG00000103523.1	2210017I01Rik-201	ENSMUST00000195278.1	2210017I01Rik.1	1	chr3	92604718	-	FALSE	FALSE	0	0			0.121
2210407C18Rik	ENSMUSG00000037145.14	2210407C18Rik-201-UTR-44	ENSMUST00000048801.7-UTR-44	2210407C18Rik.1	1	chr11	58608253	-	FALSE	TRUE	7	3	0.428571	major	0.199
2210407C18Rik	ENSMUSG00000037145.14	2210407C18Rik-201	ENSMUST00000048801.7	2210407C18Rik.2	2	chr11	58608209	-	FALSE	FALSE	7	7	1	major	0.333
2210407C18Rik	ENSMUSG00000037145.14	2210407C18Rik-202	ENSMUST00000108821.7	2210407C18Rik.3	3	chr11	58608204	-	FALSE	FALSE	7	0	0	minor	0.344
2210407C18Rik	ENSMUSG00000037145.14	2210407C18Rik-202-UTR+758	ENSMUST00000108821.7-UTR+758	2210407C18Rik.4	4	chr11	58607446	-	FALSE	TRUE	7	7	1	major	0.11
2210408I21Rik	ENSMUSG00000071252.6	2210408I21Rik-202-UTR-370	ENSMUST00000225605.1-UTR-370	2210408I21Rik.1	1	chr13	77193344	+	TRUE	TRUE	7	5	0.714286	major	0.147
2210408I21Rik	ENSMUSG00000071252.6	2210408I21Rik-202	ENSMUST00000225605.1	2210408I21Rik.2	2	chr13	77193714	+	TRUE	FALSE	7	0	0	minor	0.17
2210408I21Rik	ENSMUSG00000071252.6	2210408I21Rik-201-UTR-1002	ENSMUST00000168779.2-UTR-1002	2210408I21Rik.3	3	chr13	77612782	+	FALSE	TRUE	7	2	0.285714	major	0.556
2210408I21Rik	ENSMUSG00000071252.6	2210408I21Rik-201	ENSMUST00000168779.2	2210408I21Rik.4	4	chr13	77613784	+	FALSE	FALSE	7	1	0.142857	major	0.57
2210418O10Rik	ENSMUSG00000078894.9	2210418O10Rik-202	ENSMUST00000135430.1	2210418O10Rik.1	1	chr2	176235715	+	TRUE	FALSE	5	0	0	minor	1
2210418O10Rik	ENSMUSG00000078894.9	2210418O10Rik-204	ENSMUST00000166464.1	2210418O10Rik.2	2	chr2	176237609	+	FALSE	FALSE	5	0	0	minor	0.67
2210418O10Rik	ENSMUSG00000078894.9	2210418O10Rik-203	ENSMUST00000136719.1	2210418O10Rik.3	3	chr2	176238721	+	FALSE	FALSE	5	1	0.2	major	0.223
2210418O10Rik	ENSMUSG00000078894.9	2210418O10Rik-201	ENSMUST00000099009.8	2210418O10Rik.4	4	chr2	176240328	+	FALSE	FALSE	5	3	0.6	major
2210418O10Rik	ENSMUSG00000078894.9	2210418O10Rik-201-UTR+3311	ENSMUST00000099009.8-UTR+3311	2210418O10Rik.5	5	chr2	176243639	+	FALSE	TRUE	5	2	0.4	major	0.058
2300002M23Rik	ENSMUSG00000039269.5	2300002M23Rik-201	ENSMUST00000044326.4	2300002M23Rik.1	1	chr17	35568952	+	FALSE	FALSE	0	0			0.21
2300003K06Rik	ENSMUSG00000078257.2	2300003K06Rik-201	ENSMUST00000105054.2	2300003K06Rik.1	1	chr11	99836802	-	FALSE	FALSE	0	0			0.034
2300009A05Rik	ENSMUSG00000032403.8	2300009A05Rik-201	ENSMUST00000168665.2	2300009A05Rik.1	1	chr9	63394447	-	FALSE	FALSE	103	103	1	major	0.735
2310002L09Rik	ENSMUSG00000028396.5	2310002L09Rik-202	ENSMUST00000095023.1	2310002L09Rik.1	1	chr4	73941579	-	TRUE	FALSE	1	0	0	minor	0.532
2310002L09Rik	ENSMUSG00000028396.5	2310002L09Rik-201	ENSMUST00000030101.3	2310002L09Rik.2	2	chr4	73939371	-	FALSE	FALSE	1	1	1	major	0.259
2310009B15Rik	ENSMUSG00000079283.2	2310009B15Rik-201	ENSMUST00000112025.2	2310009B15Rik.1	1	chr1	138851983	-	FALSE	FALSE	77	77	1	major	0.244
2310011J03Rik	ENSMUSG00000020133.8	2310011J03Rik-201-UTR-455	ENSMUST00000020341.8-UTR-455	2310011J03Rik.1	1	chr10	80318709	-	FALSE	TRUE	99	99	1	major	0
2310011J03Rik	ENSMUSG00000020133.8	2310011J03Rik-201	ENSMUST00000020341.8	2310011J03Rik.2	2	chr10	80318254	-	FALSE	FALSE	99	49	0.494949	major	0.051
2310011J03Rik	ENSMUSG00000020133.8	2310011J03Rik-201-UTR+41	ENSMUST00000020341.8-UTR+41	2310011J03Rik.3	3	chr10	80318213	-	FALSE	TRUE	99	3	0.030303	minor	0.052
2310022A10Rik	ENSMUSG00000049643.15	2310022A10Rik-206	ENSMUST00000190656.1	2310022A10Rik.1	1	chr7	27580634	+	FALSE	FALSE	59	0	0	minor
2310022A10Rik	ENSMUSG00000049643.15	2310022A10Rik-204-UTR-474	ENSMUST00000187032.1-UTR-474	2310022A10Rik.2	2	chr7	27581620	+	FALSE	TRUE	59	4	0.0677966	minor	0.336
2310022A10Rik	ENSMUSG00000049643.15	2310022A10Rik-204	ENSMUST00000187032.1	2310022A10Rik.3	3	chr7	27582094	+	FALSE	FALSE	59	58	0.983051	major	0.422
2310022A10Rik	ENSMUSG00000049643.15	2310022A10Rik-201	ENSMUST00000067386.13	2310022A10Rik.4	4	chr7	27582099	+	FALSE	FALSE	59	58	0.983051	major	0.409
2310022B05Rik	ENSMUSG00000031983.7	2310022B05Rik-201-UTR-1956	ENSMUST00000034464.7-UTR-1956	2310022B05Rik.1	1	chr8	124637712	-	FALSE	TRUE	76	8	0.105263	major	0.677
2310022B05Rik	ENSMUSG00000031983.7	2310022B05Rik-201-UTR-1883	ENSMUST00000034464.7-UTR-1883	2310022B05Rik.2	2	chr8	124637639	-	FALSE	TRUE	76	5	0.0657895	minor	0.064
2310022B05Rik	ENSMUSG00000031983.7	2310022B05Rik-201	ENSMUST00000034464.7	2310022B05Rik.3	3	chr8	124635756	-	FALSE	FALSE	76	76	1	major	0.438
2310030G06Rik	ENSMUSG00000032062.3	2310030G06Rik-201-UTR-524	ENSMUST00000034564.3-UTR-524	2310030G06Rik.1	1	chr9	50740215	-	FALSE	TRUE	29	4	0.137931	major	0
2310030G06Rik	ENSMUSG00000032062.3	2310030G06Rik-201-UTR-472	ENSMUST00000034564.3-UTR-472	2310030G06Rik.2	2	chr9	50740163	-	FALSE	TRUE	29	4	0.137931	major	0
2310030G06Rik	ENSMUSG00000032062.3	2310030G06Rik-201	ENSMUST00000034564.3	2310030G06Rik.3	3	chr9	50739691	-	FALSE	FALSE	29	29	1	major	0.113
2310033P09Rik	ENSMUSG00000020441.6	2310033P09Rik-201	ENSMUST00000020719.6	2310033P09Rik.1	1	chr11	59210738	+	FALSE	FALSE	60	60	1	major	0.295
2310034C09Rik	ENSMUSG00000068078.4	2310034C09Rik-201	ENSMUST00000089111.4	2310034C09Rik.1	1	chr16	88759792	+	FALSE	FALSE	0	0			0.05
2310034G01Rik	ENSMUSG00000099655.2	2310034G01Rik-201	ENSMUST00000189008.2	2310034G01Rik.1	1	chr19	46348201	-	FALSE	FALSE	10	10	1	major
2310039H08Rik	ENSMUSG00000062619.6	2310039H08Rik-201-UTR-119	ENSMUST00000071430.6-UTR-119	2310039H08Rik.1	1	chr17	46773277	+	FALSE	TRUE	103	14	0.135922	major	0.017
2310039H08Rik	ENSMUSG00000062619.6	2310039H08Rik-201	ENSMUST00000071430.6	2310039H08Rik.2	2	chr17	46773396	+	FALSE	FALSE	103	103	1	major	0.113
2310046K23Rik	ENSMUSG00000102308.1	2310046K23Rik-201	ENSMUST00000193521.1	2310046K23Rik.1	1	chr3	92532505	-	FALSE	FALSE	0	0			0.201
2310050C09Rik	ENSMUSG00000090314.2	2310050C09Rik-201	ENSMUST00000163439.2	2310050C09Rik.1	1	chr3	92868359	-	FALSE	FALSE	0	0			0.296
2310057J18Rik	ENSMUSG00000015519.12	2310057J18Rik-201	ENSMUST00000015663.6	2310057J18Rik.1	1	chr10	28972366	-	FALSE	FALSE	0	0			0.006
2310057J18Rik	ENSMUSG00000015519.12	2310057J18Rik-204	ENSMUST00000152363.7	2310057J18Rik.2	2	chr10	28972364	-	FALSE	FALSE	0	0			0.006
2310057J18Rik	ENSMUSG00000015519.12	2310057J18Rik-202	ENSMUST00000140558.7	2310057J18Rik.3	3	chr10	28972288	-	FALSE	FALSE	0	0			0.019
2310057M21Rik	ENSMUSG00000040177.10	2310057M21Rik-201-UTR-4496	ENSMUST00000059438.10-UTR-4496	2310057M21Rik.1	1	chr7	131342716	-	FALSE	TRUE	6	6	1	major	0.118
2310057M21Rik	ENSMUSG00000040177.10	2310057M21Rik-201	ENSMUST00000059438.10	2310057M21Rik.2	2	chr7	131338220	-	FALSE	FALSE	6	0	0	minor
2310057N15Rik	ENSMUSG00000048830.3	2310057N15Rik-201	ENSMUST00000054223.3	2310057N15Rik.1	1	chr16	88773179	-	FALSE	FALSE	0	0			0.053
2310061I04Rik	ENSMUSG00000050705.15	2310061I04Rik-201	ENSMUST00000059740.14	2310061I04Rik.1	1	chr17	35892831	-	FALSE	FALSE	102	0	0	minor	0.286111
2310061I04Rik	ENSMUSG00000050705.15	2310061I04Rik-202	ENSMUST00000146451.7	2310061I04Rik.2	2	chr17	35892687	-	FALSE	FALSE	102	102	1	major	0.549
2310061I04Rik	ENSMUSG00000050705.15	2310061I04Rik-208	ENSMUST00000154670.7	2310061I04Rik.3	3	chr17	35892683	-	FALSE	FALSE	102	102	1	major	0.521
2310061I04Rik	ENSMUSG00000050705.15	2310061I04Rik-203	ENSMUST00000148482.7	2310061I04Rik.4	4	chr17	35892677	-	FALSE	FALSE	102	102	1	major	0.471
2310061N02Rik	ENSMUSG00000050704.3	2310061N02Rik-201	ENSMUST00000050882.3	2310061N02Rik.1	1	chr16	88707169	-	FALSE	FALSE	0	0			0.057
2310079G19Rik	ENSMUSG00000045331.3	2310079G19Rik-201	ENSMUST00000052337.3	2310079G19Rik.1	1	chr16	88626786	-	FALSE	FALSE	0	0			0.103
2410002F23Rik	ENSMUSG00000045411.16	2410002F23Rik-214	ENSMUST00000186606.1	2410002F23Rik.1	1	chr7	44251631	+	FALSE	FALSE	88	0	0	minor	0.002
2410002F23Rik	ENSMUSG00000045411.16	2410002F23Rik-220	ENSMUST00000191537.6	2410002F23Rik.2	2	chr7	44251709	+	FALSE	FALSE	88	0	0	minor	0
2410002F23Rik	ENSMUSG00000045411.16	2410002F23Rik-202	ENSMUST00000071296.10	2410002F23Rik.3	3	chr7	44252312	+	FALSE	FALSE	88	88	1	major	0
2410002F23Rik	ENSMUSG00000045411.16	2410002F23Rik-204	ENSMUST00000107948.7	2410002F23Rik.4	4	chr7	44252313	+	FALSE	FALSE	88	88	1	major	0
2410002F23Rik	ENSMUSG00000045411.16	2410002F23Rik-203	ENSMUST00000084937.10	2410002F23Rik.5	5	chr7	44252315	+	FALSE	FALSE	88	88	1	major	0
2410002F23Rik	ENSMUSG00000045411.16	2410002F23Rik-217	ENSMUST00000188111.6	2410002F23Rik.6	6	chr7	44252317	+	FALSE	FALSE	88	88	1	major	0
2410002F23Rik	ENSMUSG00000045411.16	2410002F23Rik-201	ENSMUST00000055858.13	2410002F23Rik.7	7	chr7	44252319	+	FALSE	FALSE	88	88	1	major	0
2410004B18Rik	ENSMUSG00000036873.13	2410004B18Rik-205	ENSMUST00000188034.1	2410004B18Rik.1	1	chr3	145944198	+	FALSE	FALSE	101	6	0.0594059	minor	0.986
2410004B18Rik	ENSMUSG00000036873.13	2410004B18Rik-207	ENSMUST00000190472.1	2410004B18Rik.2	2	chr3	145944242	+	FALSE	FALSE	101	1	0.00990099	minor	0.868
2410004B18Rik	ENSMUSG00000036873.13	2410004B18Rik-201-UTR-555	ENSMUST00000039571.13-UTR-555	2410004B18Rik.3	3	chr3	145944274	+	FALSE	TRUE	101	101	1	major	0.754
2410004B18Rik	ENSMUSG00000036873.13	2410004B18Rik-201	ENSMUST00000039571.13	2410004B18Rik.4	4	chr3	145944829	+	FALSE	FALSE	101	78	0.772277	major	0.084
2410004P03Rik	ENSMUSG00000071398.8	2410004P03Rik-203	ENSMUST00000190691.1	2410004P03Rik.1	1	chr12	17005590	-	FALSE	FALSE	4	0	0	minor	0.029
2410004P03Rik	ENSMUSG00000071398.8	2410004P03Rik-201-UTR-1638	ENSMUST00000095823.8-UTR-1638	2410004P03Rik.2	2	chr12	17004957	-	FALSE	TRUE	4	4	1	major
2410004P03Rik	ENSMUSG00000071398.8	2410004P03Rik-201	ENSMUST00000095823.8	2410004P03Rik.3	3	chr12	17003319	-	FALSE	FALSE	4	1	0.25	major
2410131K14Rik	ENSMUSG00000032840.7	2410131K14Rik-201-UTR-4577	ENSMUST00000049138.7-UTR-4577	2410131K14Rik.1	1	chr5	118261516	+	FALSE	TRUE	38	9	0.236842	major	0.121
2410131K14Rik	ENSMUSG00000032840.7	2410131K14Rik-201-UTR-2982	ENSMUST00000049138.7-UTR-2982	2410131K14Rik.2	2	chr5	118263111	+	FALSE	TRUE	38	17	0.447368	major	0.32
2410131K14Rik	ENSMUSG00000032840.7	2410131K14Rik-201	ENSMUST00000049138.7	2410131K14Rik.3	3	chr5	118266093	+	FALSE	FALSE	38	20	0.526316	major	0.027
2410137M14Rik	ENSMUSG00000064308.10	2410137M14Rik-202	ENSMUST00000173707.1	2410137M14Rik.1	1	chr17	36977838	-	FALSE	FALSE	0	0			0.334
2410137M14Rik	ENSMUSG00000064308.10	2410137M14Rik-201	ENSMUST00000039846.11	2410137M14Rik.2	2	chr17	36977701	-	FALSE	FALSE	0	0			0.11
2410141K09Rik	ENSMUSG00000074832.11	2410141K09Rik-202	ENSMUST00000172579.3	2410141K09Rik.1	1	chr13	66429892	-	TRUE	FALSE	0	0			0.09
2410141K09Rik	ENSMUSG00000074832.11	2410141K09Rik-203	ENSMUST00000172688.3	2410141K09Rik.2	2	chr13	66418322	-	TRUE	FALSE	0	0
2410141K09Rik	ENSMUSG00000074832.11	2410141K09Rik-201	ENSMUST00000091541.10	2410141K09Rik.3	3	chr13	66418245	-	FALSE	FALSE	0	0
2410141K09Rik	ENSMUSG00000074832.11	2410141K09Rik-204	ENSMUST00000173583.7	2410141K09Rik.4	4	chr13	66418114	-	FALSE	FALSE	0	0
2510002D24Rik	ENSMUSG00000071632.10	2510002D24Rik-202	ENSMUST00000123146.7	2510002D24Rik.1	1	chr16	18837387	+	TRUE	FALSE	43	0	0	minor	0.081
2510002D24Rik	ENSMUSG00000071632.10	2510002D24Rik-204	ENSMUST00000191388.1	2510002D24Rik.2	2	chr16	18840045	+	FALSE	FALSE	43	0	0	minor	0.09
2510002D24Rik	ENSMUSG00000071632.10	2510002D24Rik-201	ENSMUST00000055413.12	2510002D24Rik.3	3	chr16	18840160	+	FALSE	FALSE	43	43	1	major	0.187
2510009E07Rik	ENSMUSG00000043391.10	2510009E07Rik-202	ENSMUST00000231592.1	2510009E07Rik.1	1	chr16	21676722	-	TRUE	FALSE	42	17	0.404762	major	0.05
2510009E07Rik	ENSMUSG00000043391.10	2510009E07Rik-201	ENSMUST00000053336.7	2510009E07Rik.2	2	chr16	21649045	-	FALSE	FALSE	42	38	0.904762	major	0.418
2510039O18Rik	ENSMUSG00000044496.6	2510039O18Rik-201	ENSMUST00000103232.1	2510039O18Rik.1	1	chr4	147947314	+	FALSE	FALSE	82	82	1	major	0.531
2610001J05Rik	ENSMUSG00000052419.7	2610001J05Rik-204-UTR-126	ENSMUST00000185361.1-UTR-126	2610001J05Rik.1	1	chr6	13870127	-	FALSE	TRUE	100	89	0.89	major	0.159
2610001J05Rik	ENSMUSG00000052419.7	2610001J05Rik-204	ENSMUST00000185361.1	2610001J05Rik.2	2	chr6	13870001	-	FALSE	FALSE	100	0	0	minor	0.286
2610001J05Rik	ENSMUSG00000052419.7	2610001J05Rik-203-UTR-48	ENSMUST00000185219.1-UTR-48	2610001J05Rik.3	3	chr6	13869908	-	FALSE	TRUE	100	88	0.88	major	0.15
2610001J05Rik	ENSMUSG00000052419.7	2610001J05Rik-203	ENSMUST00000185219.1	2610001J05Rik.4	4	chr6	13869860	-	FALSE	FALSE	100	1	0.01	minor	0.242
2610001J05Rik	ENSMUSG00000052419.7	2610001J05Rik-202	ENSMUST00000155856.1	2610001J05Rik.5	5	chr6	13869800	-	FALSE	FALSE	100	98	0.98	major	0.176
2610001J05Rik	ENSMUSG00000052419.7	2610001J05Rik-201-UTR-1338	ENSMUST00000139231.1-UTR-1338	2610001J05Rik.6	6	chr6	13869073	-	FALSE	TRUE	100	1	0.01	minor	0.025
2610001J05Rik	ENSMUSG00000052419.7	2610001J05Rik-201	ENSMUST00000139231.1	2610001J05Rik.7	7	chr6	13867735	-	FALSE	FALSE	100	1	0.01	minor	0.034
2610002M06Rik	ENSMUSG00000031242.7	2610002M06Rik-201-UTR-4690	ENSMUST00000120722.1-UTR-4690	2610002M06Rik.1	1	chrX	107787441	-	FALSE	TRUE	97	4	0.0412371	minor	0.101
2610002M06Rik	ENSMUSG00000031242.7	2610002M06Rik-201-UTR-4623	ENSMUST00000120722.1-UTR-4623	2610002M06Rik.2	2	chrX	107787374	-	FALSE	TRUE	97	5	0.0515464	minor	0.075
2610002M06Rik	ENSMUSG00000031242.7	2610002M06Rik-201-UTR-4592	ENSMUST00000120722.1-UTR-4592	2610002M06Rik.3	3	chrX	107787343	-	FALSE	TRUE	97	94	0.969072	major	0.097
2610002M06Rik	ENSMUSG00000031242.7	2610002M06Rik-201-UTR-2708	ENSMUST00000120722.1-UTR-2708	2610002M06Rik.4	4	chrX	107785459	-	FALSE	TRUE	97	2	0.0206186	minor	0.37
2610002M06Rik	ENSMUSG00000031242.7	2610002M06Rik-201-UTR-1450	ENSMUST00000120722.1-UTR-1450	2610002M06Rik.5	5	chrX	107784201	-	FALSE	TRUE	97	3	0.0309278	minor	0.061
2610002M06Rik	ENSMUSG00000031242.7	2610002M06Rik-201	ENSMUST00000120722.1	2610002M06Rik.6	6	chrX	107782751	-	FALSE	FALSE	97	7	0.0721649	minor	0.023
2610008E11Rik	ENSMUSG00000060301.6	2610008E11Rik-204	ENSMUST00000220220.1	2610008E11Rik.1	1	chr10	79068311	-	TRUE	FALSE	33	0	0	minor	0.02
2610008E11Rik	ENSMUSG00000060301.6	2610008E11Rik-201-UTR-478	ENSMUST00000039271.6-UTR-478	2610008E11Rik.2	2	chr10	79064852	-	FALSE	TRUE	33	1	0.030303	minor	0.765
2610008E11Rik	ENSMUSG00000060301.6	2610008E11Rik-201-UTR-437	ENSMUST00000039271.6-UTR-437	2610008E11Rik.3	3	chr10	79064811	-	FALSE	TRUE	33	14	0.424242	major	0.843
2610008E11Rik	ENSMUSG00000060301.6	2610008E11Rik-201	ENSMUST00000039271.6	2610008E11Rik.4	4	chr10	79064374	-	FALSE	FALSE	33	26	0.787879	major	0.765
2610021A01Rik	ENSMUSG00000091474.2	2610021A01Rik-201	ENSMUST00000163475.2	2610021A01Rik.1	1	chr7	41628533	+	FALSE	FALSE	19	19	1	major	0
2610028H24Rik	ENSMUSG00000009114.17	2610028H24Rik-201	ENSMUST00000092406.11	2610028H24Rik.1	1	chr10	76461095	+	FALSE	FALSE	2	2	1	major
2610028H24Rik	ENSMUSG00000009114.17	2610028H24Rik-202	ENSMUST00000105415.2	2610028H24Rik.2	2	chr10	76461110	+	FALSE	FALSE	2	2	1	major
2610028H24Rik	ENSMUSG00000009114.17	2610028H24Rik-202-UTR+94	ENSMUST00000105415.2-UTR+94	2610028H24Rik.3	3	chr10	76461204	+	FALSE	TRUE	2	1	0.5	major
2610042L04Rik	ENSMUSG00000079388.9	2610042L04Rik-201	ENSMUST00000112778.3	2610042L04Rik.1	1	chr14	4353492	+	FALSE	FALSE	14	0	0	minor
2610042L04Rik	ENSMUSG00000079388.9	2610042L04Rik-202-UTR-93	ENSMUST00000165466.7-UTR-93	2610042L04Rik.2	2	chr14	4354595	+	FALSE	TRUE	14	14	1	major
2610042L04Rik	ENSMUSG00000079388.9	2610042L04Rik-202	ENSMUST00000165466.7	2610042L04Rik.3	3	chr14	4354688	+	FALSE	FALSE	14	0	0	minor
2610044O15Rik8	ENSMUSG00000071302.10	2610044O15Rik8-202	ENSMUST00000186619.6	2610044O15Rik8.1	1	chr8	129218117	-	TRUE	FALSE	44	0	0	minor
2610044O15Rik8	ENSMUSG00000071302.10	2610044O15Rik8-201	ENSMUST00000079272.12	2610044O15Rik8.2	2	chr8	129217724	-	FALSE	FALSE	44	0	0	minor
2610044O15Rik8	ENSMUSG00000071302.10	2610044O15Rik8-203	ENSMUST00000188757.6	2610044O15Rik8.3	3	chr8	129217635	-	FALSE	FALSE	44	0	0	minor
2610044O15Rik8	ENSMUSG00000071302.10	2610044O15Rik8-206	ENSMUST00000191043.6	2610044O15Rik8.4	4	chr8	129217543	-	FALSE	FALSE	44	0	0	minor
2610044O15Rik8	ENSMUSG00000071302.10	2610044O15Rik8-205-UTR-915	ENSMUST00000190157.6-UTR-915	2610044O15Rik8.5	5	chr8	129217269	-	FALSE	TRUE	44	43	0.977273	major	0.221
2610044O15Rik8	ENSMUSG00000071302.10	2610044O15Rik8-205-UTR-260	ENSMUST00000190157.6-UTR-260	2610044O15Rik8.6	6	chr8	129216614	-	FALSE	TRUE	44	1	0.0227273	minor
2610044O15Rik8	ENSMUSG00000071302.10	2610044O15Rik8-205	ENSMUST00000190157.6	2610044O15Rik8.7	7	chr8	129216354	-	FALSE	FALSE	44	0	0	minor	0.075
2610301B20Rik	ENSMUSG00000059482.15	2610301B20Rik-201	ENSMUST00000080517.13	2610301B20Rik.1	1	chr4	10899421	+	FALSE	FALSE	69	69	1	major	0.095
2610301B20Rik	ENSMUSG00000059482.15	2610301B20Rik-202	ENSMUST00000101504.2	2610301B20Rik.2	2	chr4	10899425	+	FALSE	FALSE	69	69	1	major	0.07
2610318N02Rik	ENSMUSG00000049916.12	2610318N02Rik-206-UTR-33	ENSMUST00000231681.1-UTR-33	2610318N02Rik.1	1	chr16	17113432	-	FALSE	TRUE	48	1	0.0208333	minor	0.142857
2610318N02Rik	ENSMUSG00000049916.12	2610318N02Rik-206	ENSMUST00000231681.1	2610318N02Rik.2	2	chr16	17113399	-	FALSE	FALSE	48	48	1	major	0.1
2610318N02Rik	ENSMUSG00000049916.12	2610318N02Rik-201	ENSMUST00000093336.7	2610318N02Rik.3	3	chr16	17113398	-	FALSE	FALSE	48	48	1	major	0.1
2610507B11Rik	ENSMUSG00000010277.7	2610507B11Rik-201-UTR-45	ENSMUST00000010421.6-UTR-45	2610507B11Rik.1	1	chr11	78290578	+	FALSE	TRUE	61	56	0.918033	major	0.642
2610507B11Rik	ENSMUSG00000010277.7	2610507B11Rik-201	ENSMUST00000010421.6	2610507B11Rik.2	2	chr11	78290623	+	FALSE	FALSE	61	36	0.590164	major	0.225
2610528A11Rik	ENSMUSG00000096001.2	2610528A11Rik-201	ENSMUST00000179488.2	2610528A11Rik.1	1	chr14	37102142	-	FALSE	FALSE	18	18	1	major	0.063
2610528J11Rik	ENSMUSG00000028536.12	2610528J11Rik-202	ENSMUST00000106367.7	2610528J11Rik.1	1	chr4	118529855	+	FALSE	FALSE	23	0	0	minor	0.08
2610528J11Rik	ENSMUSG00000028536.12	2610528J11Rik-201-UTR-53	ENSMUST00000030261.5-UTR-53	2610528J11Rik.2	2	chr4	118530175	+	FALSE	TRUE	23	22	0.956522	major	0.132
2610528J11Rik	ENSMUSG00000028536.12	2610528J11Rik-201	ENSMUST00000030261.5	2610528J11Rik.3	3	chr4	118530228	+	FALSE	FALSE	23	22	0.956522	major	0.144
2700049A03Rik	ENSMUSG00000034601.17	2700049A03Rik-203	ENSMUST00000149564.7	2700049A03Rik.1	1	chr12	71243303	+	FALSE	FALSE	20	20	1	major	0.274
2700049A03Rik	ENSMUSG00000034601.17	2700049A03Rik-201	ENSMUST00000045907.15	2700049A03Rik.2	2	chr12	71243303	+	FALSE	FALSE	20	20	1	major	0.274
2700062C07Rik	ENSMUSG00000024273.8	2700062C07Rik-201-UTR-34	ENSMUST00000097646.4-UTR-34	2700062C07Rik.1	1	chr18	24477764	+	FALSE	TRUE	94	94	1	major	0.188
2700062C07Rik	ENSMUSG00000024273.8	2700062C07Rik-201	ENSMUST00000097646.4	2700062C07Rik.2	2	chr18	24477798	+	FALSE	FALSE	94	3	0.0319149	minor	0.264
2700062C07Rik	ENSMUSG00000024273.8	2700062C07Rik-201-UTR+163	ENSMUST00000097646.4-UTR+163	2700062C07Rik.3	3	chr18	24477961	+	FALSE	TRUE	94	3	0.0319149	minor	0.296
2700062C07Rik	ENSMUSG00000024273.8	2700062C07Rik-201-UTR+2536	ENSMUST00000097646.4-UTR+2536	2700062C07Rik.4	4	chr18	24480334	+	FALSE	TRUE	94	1	0.0106383	minor	0.769
2700081O15Rik	ENSMUSG00000053080.10	2700081O15Rik-204	ENSMUST00000161907.1	2700081O15Rik.1	1	chr19	7423338	+	FALSE	FALSE	40	0	0	minor	0.011
2700081O15Rik	ENSMUSG00000053080.10	2700081O15Rik-202	ENSMUST00000159348.2	2700081O15Rik.2	2	chr19	7425904	+	FALSE	FALSE	40	40	1	major	0.718
2700097O09Rik	ENSMUSG00000062198.5	2700097O09Rik-201	ENSMUST00000021406.5	2700097O09Rik.1	1	chr12	55045661	-	FALSE	FALSE	6	6	1	major	0.21
2810004N23Rik	ENSMUSG00000031984.8	2810004N23Rik-201-UTR-868	ENSMUST00000034465.8-UTR-868	2810004N23Rik.1	1	chr8	124839356	-	TRUE	TRUE	97	97	1	major	0.004
2810004N23Rik	ENSMUSG00000031984.8	2810004N23Rik-201	ENSMUST00000034465.8	2810004N23Rik.2	2	chr8	124838488	-	TRUE	FALSE	97	0	0	minor	0.415
2810006K23Rik	ENSMUSG00000047635.6	2810006K23Rik-202	ENSMUST00000111477.1	2810006K23Rik.1	1	chr5	124340122	+	TRUE	FALSE	37	0	0	minor	0.003
2810006K23Rik	ENSMUSG00000047635.6	2810006K23Rik-201	ENSMUST00000077376.2	2810006K23Rik.2	2	chr5	124341844	+	FALSE	FALSE	37	37	1	major
2810021J22Rik	ENSMUSG00000020491.15	2810021J22Rik-201-UTR-126	ENSMUST00000073924.9-UTR-126	2810021J22Rik.1	1	chr11	58883162	+	FALSE	TRUE	1	1	1	major	0.424
2810021J22Rik	ENSMUSG00000020491.15	2810021J22Rik-201	ENSMUST00000073924.9	2810021J22Rik.2	2	chr11	58883288	+	FALSE	FALSE	1	0	0	minor	0.132
2810408A11Rik	ENSMUSG00000018570.17	2810408A11Rik-201-UTR-36	ENSMUST00000018714.12-UTR-36	2810408A11Rik.1	1	chr11	69897399	-	FALSE	TRUE	26	4	0.153846	major	0.271212
2810408A11Rik	ENSMUSG00000018570.17	2810408A11Rik-203-UTR-36	ENSMUST00000102580.9-UTR-36	2810408A11Rik.2	2	chr11	69897399	-	FALSE	TRUE	26	4	0.153846	major	0.271212
2810408A11Rik	ENSMUSG00000018570.17	2810408A11Rik-201	ENSMUST00000018714.12	2810408A11Rik.3	3	chr11	69897363	-	FALSE	FALSE	26	25	0.961538	major	0.188
2810408A11Rik	ENSMUSG00000018570.17	2810408A11Rik-203	ENSMUST00000102580.9	2810408A11Rik.4	4	chr11	69897363	-	FALSE	FALSE	26	25	0.961538	major	0.188
2810408A11Rik	ENSMUSG00000018570.17	2810408A11Rik-204	ENSMUST00000108621.8	2810408A11Rik.5	5	chr11	69897358	-	FALSE	FALSE	26	25	0.961538	major	0.188
2810408A11Rik	ENSMUSG00000018570.17	2810408A11Rik-202	ENSMUST00000100969.8	2810408A11Rik.6	6	chr11	69897352	-	FALSE	FALSE	26	24	0.923077	major	0.188
2810408A11Rik	ENSMUSG00000018570.17	2810408A11Rik-202-UTR+2831	ENSMUST00000100969.8-UTR+2831	2810408A11Rik.7	7	chr11	69894521	-	FALSE	TRUE	26	1	0.0384615	minor	0.085
2810459M11Rik	ENSMUSG00000026227.11	2810459M11Rik-201	ENSMUST00000027429.10	2810459M11Rik.1	1	chr1	86053353	+	FALSE	FALSE	6	0	0	minor	0.017
2810459M11Rik	ENSMUSG00000026227.11	2810459M11Rik-202-UTR-1777	ENSMUST00000165824.2-UTR-1777	2810459M11Rik.2	2	chr1	86053679	+	FALSE	TRUE	6	2	0.333333	major	0.033
2810459M11Rik	ENSMUSG00000026227.11	2810459M11Rik-202	ENSMUST00000165824.2	2810459M11Rik.3	3	chr1	86055456	+	FALSE	FALSE	6	6	1	major	0.096
2900026A02Rik	ENSMUSG00000051339.10	2900026A02Rik-201-UTR-4079	ENSMUST00000050125.8-UTR-4079	2900026A02Rik.1	1	chr5	113090402	-	FALSE	TRUE	40	1	0.025	minor	0.376
2900026A02Rik	ENSMUSG00000051339.10	2900026A02Rik-201-UTR-2918	ENSMUST00000050125.8-UTR-2918	2900026A02Rik.2	2	chr5	113089241	-	FALSE	TRUE	40	2	0.05	minor	0.003
2900026A02Rik	ENSMUSG00000051339.10	2900026A02Rik-201	ENSMUST00000050125.8	2900026A02Rik.3	3	chr5	113086323	-	FALSE	FALSE	40	40	1	major	0.279
2900092C05Rik	ENSMUSG00000030385.4	2900092C05Rik-201	ENSMUST00000032541.4	2900092C05Rik.1	1	chr7	12556323	+	FALSE	FALSE	4	4	1	major	0.064
3110001I22Rik	ENSMUSG00000079737.4	3110001I22Rik-201	ENSMUST00000035426.6	3110001I22Rik.1	1	chr16	13678385	+	FALSE	FALSE	16	16	1	major	0.455
3110009E18Rik	ENSMUSG00000026388.15	3110009E18Rik-205	ENSMUST00000153037.1	3110009E18Rik.1	1	chr1	120169511	+	TRUE	FALSE	64	0	0	minor	0.153
3110009E18Rik	ENSMUSG00000026388.15	3110009E18Rik-201	ENSMUST00000027637.12	3110009E18Rik.2	2	chr1	120188189	+	FALSE	FALSE	64	64	1	major	0.0781818
3110009E18Rik	ENSMUSG00000026388.15	3110009E18Rik-203	ENSMUST00000112644.8	3110009E18Rik.3	3	chr1	120188189	+	FALSE	FALSE	64	64	1	major	0.0781818
3110009E18Rik	ENSMUSG00000026388.15	3110009E18Rik-202	ENSMUST00000056038.14	3110009E18Rik.4	4	chr1	120188189	+	FALSE	FALSE	64	64	1	major	0.0781818
3110021N24Rik	ENSMUSG00000094958.1	3110021N24Rik-201	ENSMUST00000178992.1	3110021N24Rik.1	1	chr4	108781904	+	FALSE	FALSE	1	0	0	minor	0.087
3110021N24Rik	ENSMUSG00000094958.1	3110021N24Rik-201-UTR+2894	ENSMUST00000178992.1-UTR+2894	3110021N24Rik.2	2	chr4	108784798	+	FALSE	TRUE	1	1	1	major
3110040M04Rik	ENSMUSG00000114582.1	3110040M04Rik-201	ENSMUST00000224012.1	3110040M04Rik.1	1	chr1	151205065	+	FALSE	FALSE	0	0
3110040N11Rik	ENSMUSG00000025102.14	3110040N11Rik-201-UTR-102	ENSMUST00000026092.8-UTR-102	3110040N11Rik.1	1	chr7	81782284	-	FALSE	TRUE	100	66	0.66	major	0.174
3110040N11Rik	ENSMUSG00000025102.14	3110040N11Rik-201	ENSMUST00000026092.8	3110040N11Rik.2	2	chr7	81782182	-	FALSE	FALSE	100	17	0.17	major	0.272
3110040N11Rik	ENSMUSG00000025102.14	3110040N11Rik-201-UTR+1894	ENSMUST00000026092.8-UTR+1894	3110040N11Rik.3	3	chr7	81780288	-	FALSE	TRUE	100	98	0.98	major	0.796
3110082I17Rik	ENSMUSG00000053553.11	3110082I17Rik-201	ENSMUST00000066052.11	3110082I17Rik.1	1	chr5	139359739	-	FALSE	FALSE	96	96	1	major
3110082J24Rik	ENSMUSG00000086815.4	3110082J24Rik-201	ENSMUST00000127749.3	3110082J24Rik.1	1	chr5	30103889	-	FALSE	FALSE	5	0	0	minor
3110082J24Rik	ENSMUSG00000086815.4	3110082J24Rik-202	ENSMUST00000199573.1	3110082J24Rik.2	2	chr5	30103584	-	FALSE	FALSE	5	5	1	major	0.214
3300002I08Rik	ENSMUSG00000063364.10	3300002I08Rik-201	ENSMUST00000051153.5	3300002I08Rik.1	1	chr2	150310935	-	FALSE	FALSE	7	7	1	major
3425401B19Rik	ENSMUSG00000071540.4	3425401B19Rik-201	ENSMUST00000096038.3	3425401B19Rik.1	1	chr14	32659119	-	FALSE	FALSE	1	1	1	major	0.396
3830403N18Rik	ENSMUSG00000031125.2	3830403N18Rik-201-UTR-213	ENSMUST00000033458.2-UTR-213	3830403N18Rik.1	1	chrX	56153285	+	FALSE	TRUE	22	8	0.363636	major	0.503
3830403N18Rik	ENSMUSG00000031125.2	3830403N18Rik-201	ENSMUST00000033458.2	3830403N18Rik.2	2	chrX	56153498	+	FALSE	FALSE	22	17	0.772727	major	0.486
3830406C13Rik	ENSMUSG00000033111.16	3830406C13Rik-217	ENSMUST00000225773.1	3830406C13Rik.1	1	chr14	12301336	+	TRUE	FALSE	92	4	0.0434783	minor	0.064
3830406C13Rik	ENSMUSG00000033111.16	3830406C13Rik-207-UTR-194	ENSMUST00000223927.1-UTR-194	3830406C13Rik.2	2	chr14	12301539	+	TRUE	TRUE	92	6	0.0652174	minor	0.074
3830406C13Rik	ENSMUSG00000033111.16	3830406C13Rik-207-UTR-150	ENSMUST00000223927.1-UTR-150	3830406C13Rik.3	3	chr14	12301583	+	FALSE	TRUE	92	1	0.0108696	minor	0.057
3830406C13Rik	ENSMUSG00000033111.16	3830406C13Rik-207	ENSMUST00000223927.1	3830406C13Rik.4	4	chr14	12301733	+	FALSE	FALSE	92	0	0	minor	0.004
3830406C13Rik	ENSMUSG00000033111.16	3830406C13Rik-203	ENSMUST00000223631.1	3830406C13Rik.5	5	chr14	12301815	+	FALSE	FALSE	92	0	0	minor	0.094
3830406C13Rik	ENSMUSG00000033111.16	3830406C13Rik-213	ENSMUST00000225294.1	3830406C13Rik.6	6	chr14	12301979	+	FALSE	FALSE	92	85	0.923913	major	0.112
3830406C13Rik	ENSMUSG00000033111.16	3830406C13Rik-205	ENSMUST00000223702.1	3830406C13Rik.7	7	chr14	12301984	+	FALSE	FALSE	92	85	0.923913	major	0.112
3830406C13Rik	ENSMUSG00000033111.16	3830406C13Rik-218	ENSMUST00000225847.1	3830406C13Rik.8	8	chr14	12301985	+	FALSE	FALSE	92	85	0.923913	major	0.112
3830406C13Rik	ENSMUSG00000033111.16	3830406C13Rik-206-UTR-593	ENSMUST00000223762.1-UTR-593	3830406C13Rik.9	9	chr14	12302530	+	FALSE	TRUE	92	4	0.0434783	minor	1
3830406C13Rik	ENSMUSG00000033111.16	3830406C13Rik-206	ENSMUST00000223762.1	3830406C13Rik.10	10	chr14	12303123	+	FALSE	FALSE	92	52	0.565217	major	0.545
3830406C13Rik	ENSMUSG00000033111.16	3830406C13Rik-202	ENSMUST00000163392.2	3830406C13Rik.11	11	chr14	12303231	+	FALSE	FALSE	92	1	0.0108696	minor	0.003
3830417A13Rik	ENSMUSG00000031179.14	3830417A13Rik-201-UTR-178	ENSMUST00000033522.14-UTR-178	3830417A13Rik.1	1	chrX	64178600	+	FALSE	TRUE	5	4	0.8	major	0.063
3830417A13Rik	ENSMUSG00000031179.14	3830417A13Rik-201	ENSMUST00000033522.14	3830417A13Rik.2	2	chrX	64178778	+	FALSE	FALSE	5	2	0.4	major
4430402I18Rik	ENSMUSG00000064202.15	4430402I18Rik-203	ENSMUST00000160542.8	4430402I18Rik.1	1	chr19	28923688	-	FALSE	FALSE	8	0	0	minor	0.041
4430402I18Rik	ENSMUSG00000064202.15	4430402I18Rik-205	ENSMUST00000162110.7	4430402I18Rik.2	2	chr19	28923530	-	TRUE	FALSE	8	8	1	major	0.57
4430402I18Rik	ENSMUSG00000064202.15	4430402I18Rik-201	ENSMUST00000025872.12	4430402I18Rik.3	3	chr19	28923064	-	TRUE	FALSE	8	0	0	minor	0.085
4430402I18Rik	ENSMUSG00000064202.15	4430402I18Rik-208	ENSMUST00000179171.1	4430402I18Rik.4	4	chr19	28893042	-	FALSE	FALSE	8	0	0	minor	0.044
4632433K11Rik	ENSMUSG00000116184.1	4632433K11Rik-201	ENSMUST00000076791.3	4632433K11Rik.1	1	chr7	5035246	+	FALSE	FALSE	0	0			0.292
4833420G17Rik	ENSMUSG00000062822.8	4833420G17Rik-201	ENSMUST00000026519.9	4833420G17Rik.1	1	chr13	119486117	+	FALSE	FALSE	94	94	1	major	0.097
4833420G17Rik	ENSMUSG00000062822.8	4833420G17Rik-204	ENSMUST00000225186.1	4833420G17Rik.2	2	chr13	119486120	+	FALSE	FALSE	94	94	1	major	0.097
4833427G06Rik	ENSMUSG00000032057.9	4833427G06Rik-201-UTR-229	ENSMUST00000170947.2-UTR-229	4833427G06Rik.1	1	chr9	51081344	-	FALSE	TRUE	7	3	0.428571	major	0.081
4833427G06Rik	ENSMUSG00000032057.9	4833427G06Rik-201-UTR-198	ENSMUST00000170947.2-UTR-198	4833427G06Rik.2	2	chr9	51081313	-	FALSE	TRUE	7	7	1	major	0.085
4833427G06Rik	ENSMUSG00000032057.9	4833427G06Rik-201	ENSMUST00000170947.2	4833427G06Rik.3	3	chr9	51081115	-	FALSE	FALSE	7	2	0.285714	major	0.023
4833427G06Rik	ENSMUSG00000032057.9	4833427G06Rik-201-UTR+60	ENSMUST00000170947.2-UTR+60	4833427G06Rik.4	4	chr9	51081055	-	FALSE	TRUE	7	5	0.714286	major	0.124
4833439L19Rik	ENSMUSG00000025871.18	4833439L19Rik-208-UTR-34	ENSMUST00000153065.7-UTR-34	4833439L19Rik.1	1	chr13	54551257	-	FALSE	TRUE	103	4	0.038835	minor	0.627
4833439L19Rik	ENSMUSG00000025871.18	4833439L19Rik-208	ENSMUST00000153065.7	4833439L19Rik.2	2	chr13	54551223	-	FALSE	FALSE	103	103	1	major	0.509
4833439L19Rik	ENSMUSG00000025871.18	4833439L19Rik-201	ENSMUST00000026989.14	4833439L19Rik.3	3	chr13	54551218	-	FALSE	FALSE	103	103	1	major	0.459
4833439L19Rik	ENSMUSG00000025871.18	4833439L19Rik-201-UTR+377	ENSMUST00000026989.14-UTR+377	4833439L19Rik.4	4	chr13	54550841	-	FALSE	TRUE	103	1	0.00970874	minor	0.795
4921504E06Rik	ENSMUSG00000026734.9	4921504E06Rik-201	ENSMUST00000062060.4	4921504E06Rik.1	1	chr2	19462837	-	FALSE	FALSE	3	3	1	major	0.079
4921507P07Rik	ENSMUSG00000029828.4	4921507P07Rik-201-UTR-380	ENSMUST00000031852.4-UTR-380	4921507P07Rik.1	1	chr6	50573682	-	FALSE	TRUE	6	3	0.5	major	0.285507
4921507P07Rik	ENSMUSG00000029828.4	4921507P07Rik-201-UTR-347	ENSMUST00000031852.4-UTR-347	4921507P07Rik.2	2	chr6	50573649	-	FALSE	TRUE	6	5	0.833333	major	0.267
4921507P07Rik	ENSMUSG00000029828.4	4921507P07Rik-201	ENSMUST00000031852.4	4921507P07Rik.3	3	chr6	50573302	-	FALSE	FALSE	6	4	0.666667	major	0.257
4921509C19Rik	ENSMUSG00000061525.2	4921509C19Rik-201	ENSMUST00000080132.2	4921509C19Rik.1	1	chr2	151470542	-	FALSE	FALSE	1	1	1	major
4921511C20Rik	ENSMUSG00000049815.3	4921511C20Rik-201	ENSMUST00000051530.3	4921511C20Rik.1	1	chrX	127395898	+	FALSE	FALSE	3	3	1	major	0.751515
4921517D22Rik	ENSMUSG00000049902.6	4921517D22Rik-201-UTR-1802	ENSMUST00000061597.6-UTR-1802	4921517D22Rik.1	1	chr13	59689204	-	FALSE	TRUE	1	1	1	major	0.292
4921517D22Rik	ENSMUSG00000049902.6	4921517D22Rik-201	ENSMUST00000061597.6	4921517D22Rik.2	2	chr13	59687402	-	FALSE	FALSE	1	1	1	major	0.068
4921524J17Rik	ENSMUSG00000036934.9	4921524J17Rik-201-UTR-511	ENSMUST00000047749.6-UTR-511	4921524J17Rik.1	1	chr8	85409270	-	FALSE	TRUE	98	2	0.0204082	minor	0.999
4921524J17Rik	ENSMUSG00000036934.9	4921524J17Rik-201-UTR-131	ENSMUST00000047749.6-UTR-131	4921524J17Rik.2	2	chr8	85408890	-	FALSE	TRUE	98	3	0.0306122	minor	0.945
4921524J17Rik	ENSMUSG00000036934.9	4921524J17Rik-201-UTR-98	ENSMUST00000047749.6-UTR-98	4921524J17Rik.3	3	chr8	85408857	-	FALSE	TRUE	98	98	1	major	0.881
4921524J17Rik	ENSMUSG00000036934.9	4921524J17Rik-201	ENSMUST00000047749.6	4921524J17Rik.4	4	chr8	85408759	-	FALSE	FALSE	98	0	0	minor	0.236
4921524L21Rik	ENSMUSG00000039540.9	4921524L21Rik-201	ENSMUST00000044829.4	4921524L21Rik.1	1	chr18	6638966	+	FALSE	FALSE	4	4	1	major	0.540206
4921524L21Rik	ENSMUSG00000039540.9	4921524L21Rik-202	ENSMUST00000234337.1	4921524L21Rik.2	2	chr18	6638970	+	FALSE	FALSE	4	4	1	major	0.555
4921524L21Rik	ENSMUSG00000039540.9	4921524L21Rik-202-UTR+85	ENSMUST00000234337.1-UTR+85	4921524L21Rik.3	3	chr18	6639055	+	FALSE	TRUE	4	1	0.25	major
4921524L21Rik	ENSMUSG00000039540.9	4921524L21Rik-202-UTR+2070	ENSMUST00000234337.1-UTR+2070	4921524L21Rik.4	4	chr18	6641040	+	FALSE	TRUE	4	1	0.25	major
4921536K21Rik	ENSMUSG00000020434.4	4921536K21Rik-201-UTR-1954	ENSMUST00000020712.4-UTR-1954	4921536K21Rik.1	1	chr11	3888042	-	FALSE	TRUE	4	1	0.25	major	0.095
4921536K21Rik	ENSMUSG00000020434.4	4921536K21Rik-201-UTR-1915	ENSMUST00000020712.4-UTR-1915	4921536K21Rik.2	2	chr11	3888003	-	FALSE	TRUE	4	4	1	major	0.11
4921536K21Rik	ENSMUSG00000020434.4	4921536K21Rik-201-UTR-1785	ENSMUST00000020712.4-UTR-1785	4921536K21Rik.3	3	chr11	3887873	-	FALSE	TRUE	4	2	0.5	major	0
4921536K21Rik	ENSMUSG00000020434.4	4921536K21Rik-201	ENSMUST00000020712.4	4921536K21Rik.4	4	chr11	3886088	-	FALSE	FALSE	4	1	0.25	major	0.08
4921539E11Rik	ENSMUSG00000028520.12	4921539E11Rik-202	ENSMUST00000097944.3	4921539E11Rik.1	1	chr4	103235183	-	TRUE	FALSE	4	0	0	minor	0.136
4921539E11Rik	ENSMUSG00000028520.12	4921539E11Rik-201	ENSMUST00000030245.9	4921539E11Rik.2	2	chr4	103230445	-	FALSE	FALSE	4	4	1	major	0.135
4930402F06Rik	ENSMUSG00000079421.8	4930402F06Rik-201	ENSMUST00000113009.1	4930402F06Rik.1	1	chr2	35375582	-	FALSE	FALSE	2	0	0	minor	0.113
4930402F06Rik	ENSMUSG00000079421.8	4930402F06Rik-202	ENSMUST00000113010.8	4930402F06Rik.2	2	chr2	35375562	-	FALSE	FALSE	2	0	0	minor	0.075
4930402F06Rik	ENSMUSG00000079421.8	4930402F06Rik-202-UTR+516	ENSMUST00000113010.8-UTR+516	4930402F06Rik.3	3	chr2	35375046	-	FALSE	TRUE	2	2	1	major	0.136
4930402H24Rik	ENSMUSG00000027309.18	4930402H24Rik-202	ENSMUST00000110243.7	4930402H24Rik.1	1	chr2	130805676	-	TRUE	FALSE	46	0	0	minor	0
4930402H24Rik	ENSMUSG00000027309.18	4930402H24Rik-203	ENSMUST00000119422.7	4930402H24Rik.2	2	chr2	130709130	-	FALSE	FALSE	46	1	0.0217391	minor	0.168
4930402H24Rik	ENSMUSG00000027309.18	4930402H24Rik-201	ENSMUST00000044766.14	4930402H24Rik.3	3	chr2	130706200	-	FALSE	FALSE	46	45	0.978261	major	0.399
4930402K13Rik	ENSMUSG00000045797.1	4930402K13Rik-201	ENSMUST00000059967.1	4930402K13Rik.1	1	chrX	9106342	+	FALSE	FALSE	1	1	1	major	0.163
4930404H24Rik	ENSMUSG00000079001.1	4930404H24Rik-201	ENSMUST00000109783.1	4930404H24Rik.1	1	chr2	153493841	+	FALSE	FALSE	0	0			0.092
4930404N11Rik	ENSMUSG00000020234.10	4930404N11Rik-201	ENSMUST00000020456.4	4930404N11Rik.1	1	chr10	81364024	-	FALSE	FALSE	7	0	0	minor
4930404N11Rik	ENSMUSG00000020234.10	4930404N11Rik-204	ENSMUST00000131736.7	4930404N11Rik.2	2	chr10	81363067	-	FALSE	FALSE	7	7	1	major	0.171
4930407I10Rik	ENSMUSG00000075524.3	4930407I10Rik-201	ENSMUST00000100396.3	4930407I10Rik.1	1	chr15	82066540	+	FALSE	FALSE	3	3	1	major	0.259
4930412O13Rik	ENSMUSG00000025783.2	4930412O13Rik-202	ENSMUST00000114919.1	4930412O13Rik.1	1	chr2	9883335	+	TRUE	FALSE	2	0	0	minor	0.009
4930412O13Rik	ENSMUSG00000025783.2	4930412O13Rik-201	ENSMUST00000026889.1	4930412O13Rik.2	2	chr2	9883921	+	FALSE	FALSE	2	2	1	major	0.0523077
4930415L06Rik	ENSMUSG00000035387.5	4930415L06Rik-201	ENSMUST00000088146.2	4930415L06Rik.1	1	chrX	89930098	-	FALSE	FALSE	0	0			0.011
4930415O20Rik	ENSMUSG00000022993.7	4930415O20Rik-201	ENSMUST00000023728.7	4930415O20Rik.1	1	chr15	98589580	+	FALSE	FALSE	14	14	1	major	0.062
4930430F08Rik	ENSMUSG00000046567.10	4930430F08Rik-201-UTR-1284	ENSMUST00000054471.9-UTR-1284	4930430F08Rik.1	1	chr10	100573549	-	FALSE	TRUE	25	4	0.16	major	0.0791045
4930430F08Rik	ENSMUSG00000046567.10	4930430F08Rik-201-UTR-69	ENSMUST00000054471.9-UTR-69	4930430F08Rik.2	2	chr10	100572334	-	FALSE	TRUE	25	21	0.84	major	0.317
4930430F08Rik	ENSMUSG00000046567.10	4930430F08Rik-201	ENSMUST00000054471.9	4930430F08Rik.3	3	chr10	100572265	-	FALSE	FALSE	25	2	0.08	minor	0.052
4930432K21Rik	ENSMUSG00000008129.14	4930432K21Rik-201	ENSMUST00000093375.4	4930432K21Rik.1	1	chr8	84172589	+	FALSE	FALSE	6	6	1	major	0.035
4930432K21Rik	ENSMUSG00000008129.14	4930432K21Rik-202	ENSMUST00000118856.7	4930432K21Rik.2	2	chr8	84172590	+	FALSE	FALSE	6	6	1	major	0.034
4930432M17Rik	ENSMUSG00000074248.7	4930432M17Rik-201	ENSMUST00000098646.3	4930432M17Rik.1	1	chr3	121682835	+	FALSE	FALSE	0	0
4930432M17Rik	ENSMUSG00000074248.7	4930432M17Rik-202	ENSMUST00000196899.4	4930432M17Rik.2	2	chr3	121682982	+	FALSE	FALSE	0	0			0.006
4930433I11Rik	ENSMUSG00000091692.2	4930433I11Rik-201-UTR-37	ENSMUST00000171664.1-UTR-37	4930433I11Rik.1	1	chr7	40995144	+	FALSE	TRUE	2	2	1	major	0.938
4930433I11Rik	ENSMUSG00000091692.2	4930433I11Rik-201	ENSMUST00000171664.1	4930433I11Rik.2	2	chr7	40995181	+	FALSE	FALSE	2	2	1	major	0.75
4930433I11Rik	ENSMUSG00000091692.2	4930433I11Rik-202	ENSMUST00000206529.1	4930433I11Rik.3	3	chr7	40995435	+	FALSE	FALSE	2	0	0	minor	0.055
4930438A08Rik	ENSMUSG00000069873.4	4930438A08Rik-202	ENSMUST00000208022.1	4930438A08Rik.1	1	chr11	58293406	+	FALSE	FALSE	8	0	0	minor
4930438A08Rik	ENSMUSG00000069873.4	4930438A08Rik-201	ENSMUST00000108834.2	4930438A08Rik.2	2	chr11	58294289	+	FALSE	FALSE	8	8	1	major	0.806
4930444G20Rik	ENSMUSG00000069712.5	4930444G20Rik-201	ENSMUST00000092672.5	4930444G20Rik.1	1	chr10	22066307	-	FALSE	FALSE	4	3	0.75	major	0.28
4930444G20Rik	ENSMUSG00000069712.5	4930444G20Rik-201-UTR+546	ENSMUST00000092672.5-UTR+546	4930444G20Rik.2	2	chr10	22065761	-	FALSE	TRUE	4	1	0.25	major
4930444G20Rik	ENSMUSG00000069712.5	4930444G20Rik-201-UTR+1287	ENSMUST00000092672.5-UTR+1287	4930444G20Rik.3	3	chr10	22065020	-	FALSE	TRUE	4	2	0.5	major	0.311
4930444P10Rik	ENSMUSG00000067795.13	4930444P10Rik-201	ENSMUST00000115367.7	4930444P10Rik.1	1	chr1	16065979	-	FALSE	FALSE	6	5	0.833333	major	0.568
4930444P10Rik	ENSMUSG00000067795.13	4930444P10Rik-201-UTR+3141	ENSMUST00000115367.7-UTR+3141	4930444P10Rik.2	2	chr1	16062838	-	FALSE	TRUE	6	1	0.166667	major
4930447A16Rik	ENSMUSG00000022288.1	4930447A16Rik-201	ENSMUST00000022897.1	4930447A16Rik.1	1	chr15	37440644	+	FALSE	FALSE	0	0			0.291
4930447C04Rik	ENSMUSG00000021098.14	4930447C04Rik-208-UTR-1393	ENSMUST00000136075.7-UTR-1393	4930447C04Rik.1	1	chr12	72913052	-	TRUE	TRUE	6	4	0.666667	major	0.137
4930447C04Rik	ENSMUSG00000021098.14	4930447C04Rik-208-UTR-1150	ENSMUST00000136075.7-UTR-1150	4930447C04Rik.2	2	chr12	72912809	-	TRUE	TRUE	6	2	0.333333	major	0.088
4930447C04Rik	ENSMUSG00000021098.14	4930447C04Rik-208	ENSMUST00000136075.7	4930447C04Rik.3	3	chr12	72911659	-	TRUE	FALSE	6	2	0.333333	major	0
4930447C04Rik	ENSMUSG00000021098.14	4930447C04Rik-201	ENSMUST00000044000.11	4930447C04Rik.4	4	chr12	72881109	-	FALSE	FALSE	6	4	0.666667	major	0.355
4930447C04Rik	ENSMUSG00000021098.14	4930447C04Rik-201-UTR+122	ENSMUST00000044000.11-UTR+122	4930447C04Rik.5	5	chr12	72880987	-	FALSE	TRUE	6	1	0.166667	major	0.046
4930447C04Rik	ENSMUSG00000021098.14	4930447C04Rik-201-UTR+916	ENSMUST00000044000.11-UTR+916	4930447C04Rik.6	6	chr12	72880193	-	FALSE	TRUE	6	2	0.333333	major	0.151
4930447F04Rik	ENSMUSG00000031182.2	4930447F04Rik-201	ENSMUST00000033525.2	4930447F04Rik.1	1	chrX	66303361	-	FALSE	FALSE	4	4	1	major	0.073
4930449I24Rik	ENSMUSG00000079093.2	4930449I24Rik-201	ENSMUST00000110598.2	4930449I24Rik.1	1	chr5	146505183	+	FALSE	FALSE	3	3	1	major
4930451I11Rik	ENSMUSG00000045989.4	4930451I11Rik-202	ENSMUST00000205320.1	4930451I11Rik.1	1	chr7	126830477	-	FALSE	FALSE	4	4	1	major	0.005
4930451I11Rik	ENSMUSG00000045989.4	4930451I11Rik-201	ENSMUST00000061695.4	4930451I11Rik.2	2	chr7	126830468	-	FALSE	FALSE	4	4	1	major	0.006
4930452B06Rik	ENSMUSG00000021747.12	4930452B06Rik-201-UTR-80	ENSMUST00000102996.3-UTR-80	4930452B06Rik.1	1	chr14	8431272	-	FALSE	TRUE	8	2	0.25	major	0.801
4930452B06Rik	ENSMUSG00000021747.12	4930452B06Rik-201	ENSMUST00000102996.3	4930452B06Rik.2	2	chr14	8431192	-	FALSE	FALSE	8	8	1	major	0.442
4930453N24Rik	ENSMUSG00000059920.9	4930453N24Rik-201-UTR-3968	ENSMUST00000076991.6-UTR-3968	4930453N24Rik.1	1	chr16	64766104	-	FALSE	TRUE	98	98	1	major	0.648
4930453N24Rik	ENSMUSG00000059920.9	4930453N24Rik-201-UTR-3593	ENSMUST00000076991.6-UTR-3593	4930453N24Rik.2	2	chr16	64765729	-	TRUE	TRUE	98	6	0.0612245	minor	0.152
4930453N24Rik	ENSMUSG00000059920.9	4930453N24Rik-201-UTR-3483	ENSMUST00000076991.6-UTR-3483	4930453N24Rik.3	3	chr16	64765619	-	TRUE	TRUE	98	1	0.0102041	minor	0.117
4930453N24Rik	ENSMUSG00000059920.9	4930453N24Rik-201-UTR-3386	ENSMUST00000076991.6-UTR-3386	4930453N24Rik.4	4	chr16	64765522	-	TRUE	TRUE	98	1	0.0102041	minor	0.004
4930453N24Rik	ENSMUSG00000059920.9	4930453N24Rik-201	ENSMUST00000076991.6	4930453N24Rik.5	5	chr16	64762136	-	TRUE	FALSE	98	5	0.0510204	minor	0.039
4930455H04Rik	ENSMUSG00000080907.1	4930455H04Rik-201	ENSMUST00000117592.1	4930455H04Rik.1	1	chr3	116984406	+	FALSE	FALSE	0	0			0.002
4930467E23Rik	ENSMUSG00000096265.2	4930467E23Rik-201	ENSMUST00000098909.4	4930467E23Rik.1	1	chr8	19753527	+	FALSE	FALSE	0	0			0.064
4930469K13Rik	ENSMUSG00000085684.2	4930469K13Rik-203	ENSMUST00000224226.1	4930469K13Rik.1	1	chr11	34094274	-	TRUE	FALSE	5	0	0	minor	0.94
4930469K13Rik	ENSMUSG00000085684.2	4930469K13Rik-202	ENSMUST00000223852.1	4930469K13Rik.2	2	chr11	34091281	-	TRUE	FALSE	5	5	1	major	0.278
4930470P17Rik	ENSMUSG00000043583.1	4930470P17Rik-201-UTR-24	ENSMUST00000062355.1-UTR-24	4930470P17Rik.1	1	chr2	170579442	-	FALSE	TRUE	3	3	1	major	0.20303
4930470P17Rik	ENSMUSG00000043583.1	4930470P17Rik-201	ENSMUST00000062355.1	4930470P17Rik.2	2	chr2	170579418	-	FALSE	FALSE	3	0	0	minor	0.233
4930474N05Rik	ENSMUSG00000096405.3	4930474N05Rik-203-UTR-1427	ENSMUST00000226305.1-UTR-1427	4930474N05Rik.1	1	chr14	36096854	+	TRUE	TRUE	4	4	1	major	0.029
4930474N05Rik	ENSMUSG00000096405.3	4930474N05Rik-203	ENSMUST00000226305.1	4930474N05Rik.2	2	chr14	36098281	+	FALSE	FALSE	4	0	0	minor
4930480E11Rik	ENSMUSG00000035651.7	4930480E11Rik-201	ENSMUST00000035626.7	4930480E11Rik.1	1	chrX	78371128	+	FALSE	FALSE	3	3	1	major	0.132
4930486L24Rik	ENSMUSG00000050345.9	4930486L24Rik-201-UTR-103	ENSMUST00000091569.6-UTR-103	4930486L24Rik.1	1	chr13	60842715	-	FALSE	TRUE	18	1	0.0555556	minor	0.588
4930486L24Rik	ENSMUSG00000050345.9	4930486L24Rik-201	ENSMUST00000091569.6	4930486L24Rik.2	2	chr13	60842612	-	FALSE	FALSE	18	18	1	major	0.272
4930503B20Rik	ENSMUSG00000090202.1	4930503B20Rik-203-UTR-42	ENSMUST00000149825.1-UTR-42	4930503B20Rik.1	1	chr3	146649608	-	TRUE	TRUE	8	1	0.125	major	0.145
4930503B20Rik	ENSMUSG00000090202.1	4930503B20Rik-203	ENSMUST00000149825.1	4930503B20Rik.2	2	chr3	146649566	-	TRUE	FALSE	8	4	0.5	major	0.155
4930503B20Rik	ENSMUSG00000090202.1	4930503B20Rik-201-UTR-1101	ENSMUST00000049703.5-UTR-1101	4930503B20Rik.3	3	chr3	146646294	-	FALSE	TRUE	8	3	0.375	major	0.683333
4930503B20Rik	ENSMUSG00000090202.1	4930503B20Rik-201	ENSMUST00000049703.5	4930503B20Rik.4	4	chr3	146645193	-	FALSE	FALSE	8	6	0.75	major	0.569
4930503E14Rik	ENSMUSG00000072595.3	4930503E14Rik-201-UTR-43	ENSMUST00000100688.2-UTR-43	4930503E14Rik.1	1	chr14	44163212	-	FALSE	TRUE	3	3	1	major	0
4930503E14Rik	ENSMUSG00000072595.3	4930503E14Rik-201	ENSMUST00000100688.2	4930503E14Rik.2	2	chr14	44163169	-	FALSE	FALSE	3	0	0	minor	0.022
4930503L19Rik	ENSMUSG00000044906.6	4930503L19Rik-202	ENSMUST00000211817.1	4930503L19Rik.1	1	chr18	70453194	-	FALSE	FALSE	0	0			0.078
4930503L19Rik	ENSMUSG00000044906.6	4930503L19Rik-204	ENSMUST00000212155.1	4930503L19Rik.2	2	chr18	70453194	-	FALSE	FALSE	0	0			0.078
4930503L19Rik	ENSMUSG00000044906.6	4930503L19Rik-207	ENSMUST00000212982.1	4930503L19Rik.3	3	chr18	70453194	-	FALSE	FALSE	0	0			0.078
4930503L19Rik	ENSMUSG00000044906.6	4930503L19Rik-201	ENSMUST00000067556.3	4930503L19Rik.4	4	chr18	70453140	-	FALSE	FALSE	0	0			0.03
4930505A04Rik	ENSMUSG00000040919.13	4930505A04Rik-201-UTR-28	ENSMUST00000041763.13-UTR-28	4930505A04Rik.1	1	chr11	30426034	-	FALSE	TRUE	4	3	0.75	major	0.054
4930505A04Rik	ENSMUSG00000040919.13	4930505A04Rik-201	ENSMUST00000041763.13	4930505A04Rik.2	2	chr11	30426006	-	FALSE	FALSE	4	4	1	major	0.051
4930505A04Rik	ENSMUSG00000040919.13	4930505A04Rik-201-UTR+460	ENSMUST00000041763.13-UTR+460	4930505A04Rik.3	3	chr11	30425546	-	FALSE	TRUE	4	4	1	major	0.02
4930512M02Rik	ENSMUSG00000062511.6	4930512M02Rik-201	ENSMUST00000081896.4	4930512M02Rik.1	1	chr11	11589223	-	FALSE	FALSE	0	0			0.056383
4930513O06Rik	ENSMUSG00000031270.1	4930513O06Rik-201	ENSMUST00000033625.1	4930513O06Rik.1	1	chrX	139093405	+	FALSE	FALSE	4	4	1	major	0
4930513O06Rik	ENSMUSG00000031270.1	4930513O06Rik-201-UTR+42	ENSMUST00000033625.1-UTR+42	4930513O06Rik.2	2	chrX	139093447	+	FALSE	TRUE	4	1	0.25	major	0.009
4930516K23Rik	ENSMUSG00000090219.3	4930516K23Rik-202	ENSMUST00000217217.1	4930516K23Rik.1	1	chr7	104058656	-	FALSE	FALSE	0	0			0.002
4930516K23Rik	ENSMUSG00000090219.3	4930516K23Rik-201	ENSMUST00000074064.4	4930516K23Rik.2	2	chr7	104053600	-	FALSE	FALSE	0	0
4930519G04Rik	ENSMUSG00000029564.12	4930519G04Rik-203	ENSMUST00000134389.2	4930519G04Rik.1	1	chr5	114879765	+	TRUE	FALSE	4	4	1	major
4930519G04Rik	ENSMUSG00000029564.12	4930519G04Rik-201-UTR-782	ENSMUST00000031547.11-UTR-782	4930519G04Rik.2	2	chr5	114883098	+	FALSE	TRUE	4	3	0.75	major	0.078
4930519G04Rik	ENSMUSG00000029564.12	4930519G04Rik-201-UTR-221	ENSMUST00000031547.11-UTR-221	4930519G04Rik.3	3	chr5	114883659	+	FALSE	TRUE	4	1	0.25	major
4930519G04Rik	ENSMUSG00000029564.12	4930519G04Rik-201	ENSMUST00000031547.11	4930519G04Rik.4	4	chr5	114883880	+	FALSE	FALSE	4	0	0	minor
4930522H14Rik	ENSMUSG00000060491.14	4930522H14Rik-201-UTR-44	ENSMUST00000082306.7-UTR-44	4930522H14Rik.1	1	chr4	109505409	-	FALSE	TRUE	4	3	0.75	major	0.756522
4930522H14Rik	ENSMUSG00000060491.14	4930522H14Rik-201	ENSMUST00000082306.7	4930522H14Rik.2	2	chr4	109505365	-	FALSE	FALSE	4	4	1	major	0.636
4930522H14Rik	ENSMUSG00000060491.14	4930522H14Rik-202	ENSMUST00000102725.10	4930522H14Rik.3	3	chr4	109505337	-	FALSE	FALSE	4	0	0	minor	0.539
4930522H14Rik	ENSMUSG00000060491.14	4930522H14Rik-202-UTR+1170	ENSMUST00000102725.10-UTR+1170	4930522H14Rik.4	4	chr4	109504167	-	FALSE	TRUE	4	3	0.75	major	0.312
4930522L14Rik	ENSMUSG00000072762.9	4930522L14Rik-201	ENSMUST00000100937.3	4930522L14Rik.1	1	chr5	109738831	-	TRUE	FALSE	38	36	0.947368	major	0.097
4930522L14Rik	ENSMUSG00000072762.9	4930522L14Rik-202	ENSMUST00000112547.7	4930522L14Rik.2	2	chr5	109735990	-	FALSE	FALSE	38	0	0	minor
4930522L14Rik	ENSMUSG00000072762.9	4930522L14Rik-201-UTR+3315	ENSMUST00000100937.3-UTR+3315	4930522L14Rik.3	3	chr5	109735516	-	FALSE	TRUE	38	6	0.157895	major
4930523C07Rik	ENSMUSG00000090394.8	4930523C07Rik-202	ENSMUST00000097513.3	4930523C07Rik.1	1	chr1	160075461	+	FALSE	FALSE	54	0	0	minor	0.024
4930523C07Rik	ENSMUSG00000090394.8	4930523C07Rik-203-UTR-4349	ENSMUST00000163892.7-UTR-4349	4930523C07Rik.2	2	chr1	160075859	+	FALSE	TRUE	54	54	1	major	0.01
4930523C07Rik	ENSMUSG00000090394.8	4930523C07Rik-203-UTR-4191	ENSMUST00000163892.7-UTR-4191	4930523C07Rik.3	3	chr1	160076017	+	FALSE	TRUE	54	24	0.444444	major	0.052
4930523C07Rik	ENSMUSG00000090394.8	4930523C07Rik-203-UTR-1625	ENSMUST00000163892.7-UTR-1625	4930523C07Rik.4	4	chr1	160078583	+	FALSE	TRUE	54	22	0.407407	major	0.328
4930523C07Rik	ENSMUSG00000090394.8	4930523C07Rik-203	ENSMUST00000163892.7	4930523C07Rik.5	5	chr1	160080208	+	FALSE	FALSE	54	1	0.0185185	minor	0.012
4930523C07Rik	ENSMUSG00000090394.8	4930523C07Rik-203-UTR+3124	ENSMUST00000163892.7-UTR+3124	4930523C07Rik.6	6	chr1	160083332	+	FALSE	TRUE	54	1	0.0185185	minor
4930524B15Rik	ENSMUSG00000020299.6	4930524B15Rik-201-UTR-882	ENSMUST00000102829.3-UTR-882	4930524B15Rik.1	1	chr11	31978769	+	FALSE	TRUE	5	5	1	major	0.065
4930524B15Rik	ENSMUSG00000020299.6	4930524B15Rik-201-UTR-626	ENSMUST00000102829.3-UTR-626	4930524B15Rik.2	2	chr11	31979025	+	FALSE	TRUE	5	1	0.2	major	0.21
4930524B15Rik	ENSMUSG00000020299.6	4930524B15Rik-201-UTR-568	ENSMUST00000102829.3-UTR-568	4930524B15Rik.3	3	chr11	31979083	+	FALSE	TRUE	5	4	0.8	major	0.083
4930524B15Rik	ENSMUSG00000020299.6	4930524B15Rik-201	ENSMUST00000102829.3	4930524B15Rik.4	4	chr11	31979651	+	FALSE	FALSE	5	2	0.4	major	0
4930544D05Rik	ENSMUSG00000087279.10	4930544D05Rik-204	ENSMUST00000180052.7	4930544D05Rik.1	1	chr11	70616875	+	FALSE	FALSE	4	4	1	major	0.0144928
4930544D05Rik	ENSMUSG00000087279.10	4930544D05Rik-203	ENSMUST00000144960.1	4930544D05Rik.2	2	chr11	70616877	+	FALSE	FALSE	4	4	1	major	0.0140845
4930544G11Rik	ENSMUSG00000036463.8	4930544G11Rik-201	ENSMUST00000043382.8	4930544G11Rik.1	1	chr6	65954014	+	FALSE	FALSE	4	4	1	major	0.473
4930548H24Rik	ENSMUSG00000029138.4	4930548H24Rik-201-UTR-215	ENSMUST00000031020.4-UTR-215	4930548H24Rik.1	1	chr5	31488261	+	FALSE	TRUE	3	2	0.666667	major	0
4930548H24Rik	ENSMUSG00000029138.4	4930548H24Rik-201	ENSMUST00000031020.4	4930548H24Rik.2	2	chr5	31488476	+	FALSE	FALSE	3	2	0.666667	major	0.069
4930550C14Rik	ENSMUSG00000005131.4	4930550C14Rik-204	ENSMUST00000217318.1	4930550C14Rik.1	1	chr9	53432720	+	FALSE	FALSE	11	0	0	minor	0.067
4930550C14Rik	ENSMUSG00000005131.4	4930550C14Rik-201	ENSMUST00000005262.1	4930550C14Rik.2	2	chr9	53432803	+	FALSE	FALSE	11	10	0.909091	major	0.094
4930550C14Rik	ENSMUSG00000005131.4	4930550C14Rik-203-UTR-24	ENSMUST00000215668.1-UTR-24	4930550C14Rik.3	3	chr9	53434378	+	FALSE	TRUE	11	1	0.0909091	minor	0.179
4930550C14Rik	ENSMUSG00000005131.4	4930550C14Rik-203	ENSMUST00000215668.1	4930550C14Rik.4	4	chr9	53434402	+	FALSE	FALSE	11	0	0	minor	0.159
4930550L24Rik	ENSMUSG00000046180.11	4930550L24Rik-202	ENSMUST00000118305.7	4930550L24Rik.1	1	chrX	58920304	+	FALSE	FALSE	9	9	1	major	0.083
4930555G01Rik	ENSMUSG00000096197.1	4930555G01Rik-201	ENSMUST00000112770.2	4930555G01Rik.1	1	chr14	5059243	+	FALSE	FALSE	1	1	1	major
4930555G01Rik	ENSMUSG00000096197.1	4930555G01Rik-201-UTR+978	ENSMUST00000112770.2-UTR+978	4930555G01Rik.2	2	chr14	5060221	+	FALSE	TRUE	1	1	1	major
4930556J24Rik	ENSMUSG00000034493.1	4930556J24Rik-201	ENSMUST00000042344.1	4930556J24Rik.1	1	chr11	3937541	-	FALSE	FALSE	0	0			0.024
4930558C23Rik	ENSMUSG00000105734.1	4930558C23Rik-201-UTR-164	ENSMUST00000196239.1-UTR-164	4930558C23Rik.1	1	chr3	95386625	-	FALSE	TRUE	6	4	0.666667	major	0.074
4930558C23Rik	ENSMUSG00000105734.1	4930558C23Rik-201-UTR-34	ENSMUST00000196239.1-UTR-34	4930558C23Rik.2	2	chr3	95386495	-	FALSE	TRUE	6	1	0.166667	major	0.116
4930558C23Rik	ENSMUSG00000105734.1	4930558C23Rik-201	ENSMUST00000196239.1	4930558C23Rik.3	3	chr3	95386461	-	FALSE	FALSE	6	5	0.833333	major	0.094
4930558C23Rik	ENSMUSG00000105734.1	4930558C23Rik-201-UTR+2627	ENSMUST00000196239.1-UTR+2627	4930558C23Rik.4	4	chr3	95383834	-	FALSE	TRUE	6	1	0.166667	major
4930558K02Rik	ENSMUSG00000086277.2	4930558K02Rik-202-UTR-88	ENSMUST00000162676.1-UTR-88	4930558K02Rik.1	1	chr1	161942174	-	FALSE	TRUE	3	3	1	major	0.031
4930558K02Rik	ENSMUSG00000086277.2	4930558K02Rik-202	ENSMUST00000162676.1	4930558K02Rik.2	2	chr1	161942086	-	FALSE	FALSE	3	0	0	minor	0.073
4930562C15Rik	ENSMUSG00000022518.16	4930562C15Rik-202	ENSMUST00000171105.8	4930562C15Rik.1	1	chr16	4867621	+	FALSE	FALSE	3	0	0	minor	0.026
4930562C15Rik	ENSMUSG00000022518.16	4930562C15Rik-201	ENSMUST00000100211.10	4930562C15Rik.2	2	chr16	4867686	+	FALSE	FALSE	3	2	0.666667	major	0.111
4930562C15Rik	ENSMUSG00000022518.16	4930562C15Rik-201-UTR+472	ENSMUST00000100211.10-UTR+472	4930562C15Rik.3	3	chr16	4868158	+	FALSE	TRUE	3	1	0.333333	major	0.088
4930563E22Rik	ENSMUSG00000053574.5	4930563E22Rik-201	ENSMUST00000066087.4	4930563E22Rik.1	1	chr11	72217743	+	TRUE	FALSE	0	0			0.21
4930563M21Rik	ENSMUSG00000050702.6	4930563M21Rik-201	ENSMUST00000060468.6	4930563M21Rik.1	1	chr9	55962589	-	FALSE	FALSE	3	3	1	major
4930564D02Rik	ENSMUSG00000051788.4	4930564D02Rik-201	ENSMUST00000070584.4	4930564D02Rik.1	1	chr3	105078806	+	FALSE	FALSE	0	0			0.432
4930568D16Rik	ENSMUSG00000026882.1	4930568D16Rik-201-UTR-32	ENSMUST00000028243.1-UTR-32	4930568D16Rik.1	1	chr2	35354250	-	FALSE	TRUE	4	1	0.25	major	0.333
4930568D16Rik	ENSMUSG00000026882.1	4930568D16Rik-201	ENSMUST00000028243.1	4930568D16Rik.2	2	chr2	35354218	-	FALSE	FALSE	4	4	1	major	0.304
4930572O03Rik	ENSMUSG00000069720.4	4930572O03Rik-201	ENSMUST00000092696.4	4930572O03Rik.1	1	chr5	15652286	-	FALSE	FALSE	3	3	1	major	0.056
4930578G10Rik	ENSMUSG00000054885.11	4930578G10Rik-201	ENSMUST00000068158.9	4930578G10Rik.1	1	chr4	42845996	+	FALSE	FALSE	0	0			0.038
4930578G10Rik	ENSMUSG00000054885.11	4930578G10Rik-202	ENSMUST00000107984.1	4930578G10Rik.2	2	chr4	42846248	+	FALSE	FALSE	0	0			0.11
4930578I06Rik	ENSMUSG00000021961.6	4930578I06Rik-201	ENSMUST00000022532.5	4930578I06Rik.1	1	chr14	63971122	-	FALSE	FALSE	4	4	1	major	0.292
4930579F01Rik	ENSMUSG00000012042.9	4930579F01Rik-202	ENSMUST00000199293.1	4930579F01Rik.1	1	chr3	138164135	-	FALSE	FALSE	5	4	0.8	major	0.39
4930579F01Rik	ENSMUSG00000012042.9	4930579F01Rik-201	ENSMUST00000012186.8	4930579F01Rik.2	2	chr3	138164078	-	FALSE	FALSE	5	5	1	major	0.104
4930579G24Rik	ENSMUSG00000027811.9	4930579G24Rik-201-UTR-1012	ENSMUST00000029388.9-UTR-1012	4930579G24Rik.1	1	chr3	79631808	+	FALSE	TRUE	43	5	0.116279	major	0.127
4930579G24Rik	ENSMUSG00000027811.9	4930579G24Rik-201	ENSMUST00000029388.9	4930579G24Rik.2	2	chr3	79632820	+	FALSE	FALSE	43	42	0.976744	major	0.285
4930583I09Rik	ENSMUSG00000024088.4	4930583I09Rik-201	ENSMUST00000024896.3	4930583I09Rik.1	1	chr17	64832523	-	FALSE	FALSE	0	0			0.026
4930590J08Rik	ENSMUSG00000034063.8	4930590J08Rik-202	ENSMUST00000205569.1	4930590J08Rik.1	1	chr6	91950030	+	FALSE	FALSE	1	0	0	minor	0.26
4930590J08Rik	ENSMUSG00000034063.8	4930590J08Rik-201	ENSMUST00000059318.7	4930590J08Rik.2	2	chr6	91950640	+	FALSE	FALSE	1	0	0	minor	0
4930590J08Rik	ENSMUSG00000034063.8	4930590J08Rik-203	ENSMUST00000205686.1	4930590J08Rik.3	3	chr6	91950725	+	FALSE	FALSE	1	1	1	major	0.156
4930595D18Rik	ENSMUSG00000083193.1	4930595D18Rik-201-UTR-450	ENSMUST00000121608.1-UTR-450	4930595D18Rik.1	1	chr12	111160300	-	FALSE	TRUE	1	1	1	major	0.105
4930595D18Rik	ENSMUSG00000083193.1	4930595D18Rik-201	ENSMUST00000121608.1	4930595D18Rik.2	2	chr12	111159850	-	FALSE	FALSE	1	0	0	minor	0.003
4930595M18Rik	ENSMUSG00000060673.2	4930595M18Rik-201	ENSMUST00000080083.2	4930595M18Rik.1	1	chrX	81419575	-	FALSE	FALSE	2	2	1	major	0.484706
4930596D02Rik	ENSMUSG00000041068.6	4930596D02Rik-201-UTR-35	ENSMUST00000043266.6-UTR-35	4930596D02Rik.1	1	chr14	35809523	-	FALSE	TRUE	4	1	0.25	major
4930596D02Rik	ENSMUSG00000041068.6	4930596D02Rik-201	ENSMUST00000043266.6	4930596D02Rik.2	2	chr14	35809488	-	FALSE	FALSE	4	4	1	major
4931400O07Rik	ENSMUSG00000031194.1	4931400O07Rik-201	ENSMUST00000033537.1	4931400O07Rik.1	1	chrX	62468812	+	FALSE	FALSE	3	3	1	major	0.235
4931406B18Rik	ENSMUSG00000013353.10	4931406B18Rik-203	ENSMUST00000163619.7	4931406B18Rik.1	1	chr7	43498395	-	TRUE	FALSE	0	0			0.096
4931406B18Rik	ENSMUSG00000013353.10	4931406B18Rik-202	ENSMUST00000163474.1	4931406B18Rik.2	2	chr7	43496664	-	TRUE	FALSE	0	0
4931406B18Rik	ENSMUSG00000013353.10	4931406B18Rik-208	ENSMUST00000191516.6	4931406B18Rik.3	3	chr7	43494598	-	TRUE	FALSE	0	0			0.152
4931406B18Rik	ENSMUSG00000013353.10	4931406B18Rik-201	ENSMUST00000013497.7	4931406B18Rik.4	4	chr7	43492044	-	FALSE	FALSE	0	0			0.142
4931406C07Rik	ENSMUSG00000031938.15	4931406C07Rik-209	ENSMUST00000217042.1	4931406C07Rik.1	1	chr9	15296401	-	TRUE	FALSE	60	0	0	minor	0.211
4931406C07Rik	ENSMUSG00000031938.15	4931406C07Rik-208-UTR-503	ENSMUST00000216955.1-UTR-503	4931406C07Rik.2	2	chr9	15284606	-	FALSE	TRUE	60	3	0.05	minor	0
4931406C07Rik	ENSMUSG00000031938.15	4931406C07Rik-208	ENSMUST00000216955.1	4931406C07Rik.3	3	chr9	15284103	-	FALSE	FALSE	60	1	0.0166667	minor	0.213
4931406C07Rik	ENSMUSG00000031938.15	4931406C07Rik-201	ENSMUST00000034414.9	4931406C07Rik.4	4	chr9	15283339	-	FALSE	FALSE	60	60	1	major	0.004
4931406C07Rik	ENSMUSG00000031938.15	4931406C07Rik-203	ENSMUST00000180339.7	4931406C07Rik.5	5	chr9	15283337	-	FALSE	FALSE	60	60	1	major	0.004
4931406P16Rik	ENSMUSG00000066571.13	4931406P16Rik-210	ENSMUST00000206399.1	4931406P16Rik.1	1	chr7	34237580	-	FALSE	FALSE	28	1	0.0357143	minor	0.613
4931406P16Rik	ENSMUSG00000066571.13	4931406P16Rik-201	ENSMUST00000085592.5	4931406P16Rik.2	2	chr7	34236714	-	FALSE	FALSE	28	28	1	major	0.936
4931406P16Rik	ENSMUSG00000066571.13	4931406P16Rik-202	ENSMUST00000108074.7	4931406P16Rik.3	3	chr7	34236707	-	FALSE	FALSE	28	28	1	major	0.893
4931408C20Rik	ENSMUSG00000073722.3	4931408C20Rik-201	ENSMUST00000097801.3	4931408C20Rik.1	1	chr1	26681814	-	FALSE	FALSE	3	3	1	major	0.023
4931414P19Rik	ENSMUSG00000022179.5	4931414P19Rik-202	ENSMUST00000227280.1	4931414P19Rik.1	1	chr14	54584276	-	FALSE	FALSE	14	0	0	minor	0.169091
4931414P19Rik	ENSMUSG00000022179.5	4931414P19Rik-201-UTR-58	ENSMUST00000022786.5-UTR-58	4931414P19Rik.2	2	chr14	54583721	-	FALSE	TRUE	14	1	0.0714286	minor	0.661
4931414P19Rik	ENSMUSG00000022179.5	4931414P19Rik-201	ENSMUST00000022786.5	4931414P19Rik.3	3	chr14	54583663	-	FALSE	FALSE	14	14	1	major	0.374
4931417E11Rik	ENSMUSG00000056197.6	4931417E11Rik-201	ENSMUST00000070163.5	4931417E11Rik.1	1	chr6	73468573	-	FALSE	FALSE	4	4	1	major	0.675
4931422A03Rik	ENSMUSG00000046085.7	4931422A03Rik-201	ENSMUST00000056170.3	4931422A03Rik.1	1	chr2	103992495	-	TRUE	FALSE	4	4	1	major	0.833
4931428F04Rik	ENSMUSG00000014837.15	4931428F04Rik-203-UTR-225	ENSMUST00000212219.1-UTR-225	4931428F04Rik.1	1	chr8	105281907	-	FALSE	TRUE	19	4	0.210526	major	0.299
4931428F04Rik	ENSMUSG00000014837.15	4931428F04Rik-203	ENSMUST00000212219.1	4931428F04Rik.2	2	chr8	105281682	-	FALSE	FALSE	19	1	0.0526316	minor	0.521
4931428F04Rik	ENSMUSG00000014837.15	4931428F04Rik-202	ENSMUST00000171788.7	4931428F04Rik.3	3	chr8	105280410	-	FALSE	FALSE	19	15	0.789474	major	0.405
4931428F04Rik	ENSMUSG00000014837.15	4931428F04Rik-201	ENSMUST00000014981.7	4931428F04Rik.4	4	chr8	105280409	-	FALSE	FALSE	19	15	0.789474	major	0.405
4931428L18Rik	ENSMUSG00000086727.8	4931428L18Rik-203	ENSMUST00000152491.3	4931428L18Rik.1	1	chr1	30997867	-	FALSE	FALSE	1	1	1	major	0.645
4931428L18Rik	ENSMUSG00000086727.8	4931428L18Rik-207	ENSMUST00000233331.1	4931428L18Rik.2	2	chr1	30997842	-	FALSE	FALSE	1	1	1	major	0.434
4931429L15Rik	ENSMUSG00000056617.12	4931429L15Rik-203	ENSMUST00000172280.1	4931429L15Rik.1	1	chr9	46304021	-	FALSE	FALSE	4	0	0	minor	0.068
4931429L15Rik	ENSMUSG00000056617.12	4931429L15Rik-201	ENSMUST00000159565.7	4931429L15Rik.2	2	chr9	46303361	-	FALSE	FALSE	4	0	0	minor	0.05
4931429L15Rik	ENSMUSG00000056617.12	4931429L15Rik-201-UTR+2448	ENSMUST00000159565.7-UTR+2448	4931429L15Rik.3	3	chr9	46300913	-	FALSE	TRUE	4	4	1	major	0.56
4932411N23Rik	ENSMUSG00000058670.5	4932411N23Rik-201	ENSMUST00000081074.4	4932411N23Rik.1	1	chrX	126812462	-	FALSE	FALSE	0	0			0.098
4932414N04Rik	ENSMUSG00000079324.11	4932414N04Rik-201	ENSMUST00000055930.5	4932414N04Rik.1	1	chr2	68748465	+	FALSE	FALSE	5	2	0.4	major	0.13
4932414N04Rik	ENSMUSG00000079324.11	4932414N04Rik-204	ENSMUST00000128259.8	4932414N04Rik.2	2	chr2	68748467	+	FALSE	FALSE	5	2	0.4	major	0.132
4932414N04Rik	ENSMUSG00000079324.11	4932414N04Rik-204-UTR+61	ENSMUST00000128259.8-UTR+61	4932414N04Rik.3	3	chr2	68748528	+	FALSE	TRUE	5	4	0.8	major	0.09
4932415D10Rik	ENSMUSG00000044581.8	4932415D10Rik-202	ENSMUST00000217661.1	4932415D10Rik.1	1	chr10	82282116	-	FALSE	FALSE	3	3	1	major	0.364
4932429P05Rik	ENSMUSG00000079513.1	4932429P05Rik-201	ENSMUST00000113958.1	4932429P05Rik.1	1	chrX	89755491	+	FALSE	FALSE	3	3	1	major	0.166
4932438A13Rik	ENSMUSG00000037270.18	4932438A13Rik-210	ENSMUST00000138950.7	4932438A13Rik.1	1	chr3	37053014	+	FALSE	FALSE	66	65	0.984848	major	0.551
4932438A13Rik	ENSMUSG00000037270.18	4932438A13Rik-215	ENSMUST00000146948.7	4932438A13Rik.2	2	chr3	37053015	+	FALSE	FALSE	66	65	0.984848	major	0.541
4932438A13Rik	ENSMUSG00000037270.18	4932438A13Rik-213	ENSMUST00000141740.7	4932438A13Rik.3	3	chr3	37053016	+	FALSE	FALSE	66	65	0.984848	major	0.531
4932438A13Rik	ENSMUSG00000037270.18	4932438A13Rik-217	ENSMUST00000152564.7	4932438A13Rik.4	4	chr3	37053033	+	FALSE	FALSE	66	7	0.106061	major	0.361
4932438H23Rik	ENSMUSG00000039851.11	4932438H23Rik-201-UTR-1536	ENSMUST00000035689.7-UTR-1536	4932438H23Rik.1	1	chr16	91055471	-	FALSE	TRUE	4	4	1	major	0.002
4932438H23Rik	ENSMUSG00000039851.11	4932438H23Rik-201	ENSMUST00000035689.7	4932438H23Rik.2	2	chr16	91053935	-	FALSE	FALSE	4	0	0	minor	0.002
4933400A11Rik	ENSMUSG00000055357.8	4933400A11Rik-203	ENSMUST00000112102.1	4933400A11Rik.1	1	chrX	169776425	-	FALSE	FALSE	4	0	0	minor	0.188
4933400A11Rik	ENSMUSG00000055357.8	4933400A11Rik-201	ENSMUST00000068874.7	4933400A11Rik.2	2	chrX	169776378	-	FALSE	FALSE	4	2	0.5	major	0.487
4933400A11Rik	ENSMUSG00000055357.8	4933400A11Rik-202	ENSMUST00000068894.1	4933400A11Rik.3	3	chrX	169776257	-	FALSE	FALSE	4	1	0.25	major	0.414
4933400A11Rik	ENSMUSG00000055357.8	4933400A11Rik-202-UTR+57	ENSMUST00000068894.1-UTR+57	4933400A11Rik.4	4	chrX	169776200	-	FALSE	TRUE	4	4	1	major	0.548
4933402D24Rik	ENSMUSG00000025961.1	4933402D24Rik-201-UTR-1107	ENSMUST00000027102.1-UTR-1107	4933402D24Rik.1	1	chr1	63756014	-	FALSE	TRUE	3	3	1	major	0.006
4933402D24Rik	ENSMUSG00000025961.1	4933402D24Rik-201	ENSMUST00000027102.1	4933402D24Rik.2	2	chr1	63754907	-	FALSE	FALSE	3	1	0.333333	major	0.011
4933402E13Rik	ENSMUSG00000045330.8	4933402E13Rik-201	ENSMUST00000051414.1	4933402E13Rik.1	1	chrX	62292078	+	FALSE	FALSE	5	5	1	major	0
4933402J07Rik	ENSMUSG00000069971.5	4933402J07Rik-201-UTR-231	ENSMUST00000093342.5-UTR-231	4933402J07Rik.1	1	chr8	87589193	+	FALSE	TRUE	4	4	1	major	0.007
4933402J07Rik	ENSMUSG00000069971.5	4933402J07Rik-201	ENSMUST00000093342.5	4933402J07Rik.2	2	chr8	87589424	+	FALSE	FALSE	4	4	1	major	0.085
4933402N03Rik	ENSMUSG00000013668.9	4933402N03Rik-201-UTR-499	ENSMUST00000070980.3-UTR-499	4933402N03Rik.1	1	chr7	131138212	-	FALSE	TRUE	2	2	1	major	0
4933402N03Rik	ENSMUSG00000013668.9	4933402N03Rik-201-UTR-459	ENSMUST00000070980.3-UTR-459	4933402N03Rik.2	2	chr7	131138172	-	FALSE	TRUE	2	2	1	major	0
4933402N03Rik	ENSMUSG00000013668.9	4933402N03Rik-201	ENSMUST00000070980.3	4933402N03Rik.3	3	chr7	131137713	-	FALSE	FALSE	2	1	0.5	major	0.252
4933402N22Rik	ENSMUSG00000067848.12	4933402N22Rik-202	ENSMUST00000170301.2	4933402N22Rik.1	1	chr5	11922788	+	FALSE	FALSE	1	0	0	minor
4933402N22Rik	ENSMUSG00000067848.12	4933402N22Rik-201	ENSMUST00000168329.6	4933402N22Rik.2	2	chr5	11922821	+	FALSE	FALSE	1	1	1	major
4933403O08Rik	ENSMUSG00000079460.11	4933403O08Rik-201	ENSMUST00000132037.1	4933403O08Rik.1	1	chrX	112243779	+	FALSE	FALSE	3	0	0	minor	0.009
4933403O08Rik	ENSMUSG00000079460.11	4933403O08Rik-202	ENSMUST00000152343.7	4933403O08Rik.2	2	chrX	112243852	+	FALSE	FALSE	3	3	1	major	0.071
4933405L10Rik	ENSMUSG00000013158.6	4933405L10Rik-202	ENSMUST00000211852.1	4933405L10Rik.1	1	chr8	105710168	+	FALSE	FALSE	4	0	0	minor	0
4933405L10Rik	ENSMUSG00000013158.6	4933405L10Rik-201	ENSMUST00000013302.6	4933405L10Rik.2	2	chr8	105710246	+	FALSE	FALSE	4	4	1	major	0.108
4933405O20Rik	ENSMUSG00000084234.2	4933405O20Rik-201	ENSMUST00000119710.2	4933405O20Rik.1	1	chr7	50600530	+	FALSE	FALSE	4	4	1	major	0.118
4933407L21Rik	ENSMUSG00000026224.11	4933407L21Rik-201	ENSMUST00000027426.10	4933407L21Rik.1	1	chr1	85931754	+	TRUE	FALSE	3	3	1	major	0.017
4933407L21Rik	ENSMUSG00000026224.11	4933407L21Rik-202	ENSMUST00000129392.1	4933407L21Rik.2	2	chr1	85940624	+	FALSE	FALSE	3	0	0	minor	0.0528736
4933409G03Rik	ENSMUSG00000053896.14	4933409G03Rik-201-UTR-80	ENSMUST00000102713.10-UTR-80	4933409G03Rik.1	1	chr2	68616383	+	FALSE	TRUE	4	4	1	major	0.13913
4933409G03Rik	ENSMUSG00000053896.14	4933409G03Rik-201	ENSMUST00000102713.10	4933409G03Rik.2	2	chr2	68616463	+	FALSE	FALSE	4	0	0	minor	0.21
4933411K16Rik	ENSMUSG00000090369.3	4933411K16Rik-201	ENSMUST00000164518.3	4933411K16Rik.1	1	chr19	42053627	+	FALSE	FALSE	4	4	1	major	0.381
4933412E24Rik	ENSMUSG00000071749.3	4933412E24Rik-201	ENSMUST00000096421.3	4933412E24Rik.1	1	chr15	60014866	-	FALSE	FALSE	2	2	1	major	0.087
4933414I15Rik	ENSMUSG00000072983.4	4933414I15Rik-201-UTR-108	ENSMUST00000109123.1-UTR-108	4933414I15Rik.1	1	chr11	50940819	-	FALSE	TRUE	3	3	1	major	0.022
4933414I15Rik	ENSMUSG00000072983.4	4933414I15Rik-201	ENSMUST00000109123.1	4933414I15Rik.2	2	chr11	50940711	-	FALSE	FALSE	3	3	1	major	0.346
4933414I15Rik	ENSMUSG00000072983.4	4933414I15Rik-201-UTR+1116	ENSMUST00000109123.1-UTR+1116	4933414I15Rik.3	3	chr11	50939595	-	FALSE	TRUE	3	3	1	major
4933417A18Rik	ENSMUSG00000021415.13	4933417A18Rik-201-UTR-50	ENSMUST00000160279.7-UTR-50	4933417A18Rik.1	1	chr13	34953147	+	FALSE	TRUE	4	4	1	major	0.133
4933417A18Rik	ENSMUSG00000021415.13	4933417A18Rik-201	ENSMUST00000160279.7	4933417A18Rik.2	2	chr13	34953197	+	FALSE	FALSE	4	4	1	major	0.008
4933417A18Rik	ENSMUSG00000021415.13	4933417A18Rik-201-UTR+3019	ENSMUST00000160279.7-UTR+3019	4933417A18Rik.3	3	chr13	34956216	+	FALSE	TRUE	4	3	0.75	major	0.043
4933421I07Rik	ENSMUSG00000030463.5	4933421I07Rik-201	ENSMUST00000032648.4	4933421I07Rik.1	1	chr7	42445462	-	FALSE	FALSE	3	3	1	major
4933424G06Rik	ENSMUSG00000102416.4	4933424G06Rik-204	ENSMUST00000208994.1	4933424G06Rik.1	1	chr1	36757953	+	FALSE	FALSE	4	4	1	major	0.028
4933427D14Rik	ENSMUSG00000020807.15	4933427D14Rik-201	ENSMUST00000108505.1	4933427D14Rik.1	1	chr11	72195375	-	TRUE	FALSE	0	0			0.04
4933428G20Rik	ENSMUSG00000047988.1	4933428G20Rik-201	ENSMUST00000056955.1	4933428G20Rik.1	1	chr11	97490783	-	FALSE	FALSE	3	0	0	minor
4933428G20Rik	ENSMUSG00000047988.1	4933428G20Rik-201-UTR+381	ENSMUST00000056955.1-UTR+381	4933428G20Rik.2	2	chr11	97490402	-	FALSE	TRUE	3	3	1	major	0.233
4933428M09Rik	ENSMUSG00000042525.5	4933428M09Rik-201	ENSMUST00000113046.1	4933428M09Rik.1	1	chrX	139181009	+	FALSE	FALSE	4	4	1	major	0.104
4933430I17Rik	ENSMUSG00000058046.1	4933430I17Rik-201	ENSMUST00000062145.1	4933430I17Rik.1	1	chr4	62547993	+	FALSE	FALSE	4	4	1	major	0.237
4933434E20Rik	ENSMUSG00000027942.17	4933434E20Rik-201	ENSMUST00000029552.12	4933434E20Rik.1	1	chr3	90059097	+	TRUE	FALSE	100	7	0.07	minor	0.021
4933434E20Rik	ENSMUSG00000027942.17	4933434E20Rik-208	ENSMUST00000162114.7	4933434E20Rik.2	2	chr3	90060994	+	TRUE	FALSE	100	1	0.01	minor	0.062
4933434E20Rik	ENSMUSG00000027942.17	4933434E20Rik-203	ENSMUST00000159064.7	4933434E20Rik.3	3	chr3	90062018	+	FALSE	FALSE	100	3	0.03	minor	0.454
4933434E20Rik	ENSMUSG00000027942.17	4933434E20Rik-202-UTR-341	ENSMUST00000068798.12-UTR-341	4933434E20Rik.4	4	chr3	90062101	+	FALSE	TRUE	100	4	0.04	minor	0.062
4933434E20Rik	ENSMUSG00000027942.17	4933434E20Rik-202	ENSMUST00000068798.12	4933434E20Rik.5	5	chr3	90062442	+	FALSE	FALSE	100	100	1	major	0.231
4933434E20Rik	ENSMUSG00000027942.17	4933434E20Rik-205	ENSMUST00000160640.7	4933434E20Rik.6	6	chr3	90063341	+	FALSE	FALSE	100	0	0	minor	0.002
4933436I01Rik	ENSMUSG00000025288.1	4933436I01Rik-201	ENSMUST00000026325.1	4933436I01Rik.1	1	chrX	67919864	-	FALSE	FALSE	4	4	1	major	0.48
5031410I06Rik	ENSMUSG00000051940.2	5031410I06Rik-201	ENSMUST00000063524.2	5031410I06Rik.1	1	chr5	26098668	-	FALSE	FALSE	6	6	1	major
5031439G07Rik	ENSMUSG00000036046.14	5031439G07Rik-203-UTR-3075	ENSMUST00000165743.1-UTR-3075	5031439G07Rik.1	1	chr15	84948795	-	FALSE	TRUE	33	4	0.121212	major	0
5031439G07Rik	ENSMUSG00000036046.14	5031439G07Rik-203	ENSMUST00000165743.1	5031439G07Rik.2	2	chr15	84945720	-	FALSE	FALSE	33	0	0	minor	0.082
5031439G07Rik	ENSMUSG00000036046.14	5031439G07Rik-201-UTR-76	ENSMUST00000047144.12-UTR-76	5031439G07Rik.3	3	chr15	84944012	-	FALSE	TRUE	33	26	0.787879	major	0.419
5031439G07Rik	ENSMUSG00000036046.14	5031439G07Rik-201-UTR-24	ENSMUST00000047144.12-UTR-24	5031439G07Rik.4	4	chr15	84943960	-	FALSE	TRUE	33	15	0.454545	major	0.136
5031439G07Rik	ENSMUSG00000036046.14	5031439G07Rik-201	ENSMUST00000047144.12	5031439G07Rik.5	5	chr15	84943936	-	FALSE	FALSE	33	1	0.030303	minor	0.049
5330417C22Rik	ENSMUSG00000040412.17	5330417C22Rik-201-UTR-106	ENSMUST00000048012.12-UTR-106	5330417C22Rik.1	1	chr3	108458175	-	FALSE	TRUE	15	14	0.933333	major	0.637
5330417C22Rik	ENSMUSG00000040412.17	5330417C22Rik-201	ENSMUST00000048012.12	5330417C22Rik.2	2	chr3	108458069	-	FALSE	FALSE	15	0	0	minor	0.211
5330417C22Rik	ENSMUSG00000040412.17	5330417C22Rik-202	ENSMUST00000106625.9	5330417C22Rik.3	3	chr3	108455694	-	FALSE	FALSE	15	7	0.466667	major	0.461
5430401F13Rik	ENSMUSG00000094113.7	5430401F13Rik-201	ENSMUST00000075020.9	5430401F13Rik.1	1	chr6	131553757	+	FALSE	FALSE	0	0			0.225
5430401F13Rik	ENSMUSG00000094113.7	5430401F13Rik-202	ENSMUST00000161385.4	5430401F13Rik.2	2	chr6	131553763	+	FALSE	FALSE	0	0			0.225
5430402E10Rik	ENSMUSG00000044121.3	5430402E10Rik-201	ENSMUST00000063127.3	5430402E10Rik.1	1	chrX	77919786	-	FALSE	FALSE	0	0			0.284
5430403G16Rik	ENSMUSG00000072763.2	5430403G16Rik-201	ENSMUST00000092720.3	5430403G16Rik.1	1	chr5	109674545	-	FALSE	FALSE	2	2	1	major
5430427O19Rik	ENSMUSG00000025058.4	5430427O19Rik-201-UTR-2245	ENSMUST00000113976.1-UTR-2245	5430427O19Rik.1	1	chrX	85889254	+	FALSE	TRUE	24	24	1	major	0.329
5430427O19Rik	ENSMUSG00000025058.4	5430427O19Rik-201	ENSMUST00000113976.1	5430427O19Rik.2	2	chrX	85891499	+	FALSE	FALSE	24	0	0	minor
5530400C23Rik	ENSMUSG00000055594.6	5530400C23Rik-201	ENSMUST00000048459.7	5530400C23Rik.1	1	chr6	133295792	+	FALSE	FALSE	0	0			0.143
5530401A14Rik	ENSMUSG00000020703.3	5530401A14Rik-201	ENSMUST00000021044.3	5530401A14Rik.1	1	chr11	81894582	+	FALSE	FALSE	0	0			0.069
5730409E04Rik	ENSMUSG00000073755.4	5730409E04Rik-201-UTR-942	ENSMUST00000097886.3-UTR-942	5730409E04Rik.1	1	chr4	126613429	+	FALSE	TRUE	12	2	0.166667	major
5730409E04Rik	ENSMUSG00000073755.4	5730409E04Rik-201	ENSMUST00000097886.3	5730409E04Rik.2	2	chr4	126614371	+	FALSE	FALSE	12	9	0.75	major	0.209
5730409E04Rik	ENSMUSG00000073755.4	5730409E04Rik-201-UTR+3977	ENSMUST00000097886.3-UTR+3977	5730409E04Rik.3	3	chr4	126618348	+	FALSE	TRUE	12	2	0.166667	major	0.956
5730455P16Rik	ENSMUSG00000057181.15	5730455P16Rik-201-UTR-3150	ENSMUST00000103225.10-UTR-3150	5730455P16Rik.1	1	chr11	80363643	-	FALSE	TRUE	13	8	0.615385	major	0.276
5730455P16Rik	ENSMUSG00000057181.15	5730455P16Rik-201	ENSMUST00000103225.10	5730455P16Rik.2	2	chr11	80360493	-	FALSE	FALSE	13	5	0.384615	major	0.236
5730455P16Rik	ENSMUSG00000057181.15	5730455P16Rik-204	ENSMUST00000179332.7	5730455P16Rik.3	3	chr11	80360492	-	FALSE	FALSE	13	5	0.384615	major	0.239
5730480H06Rik	ENSMUSG00000029089.8	5730480H06Rik-201-UTR-498	ENSMUST00000030968.6-UTR-498	5730480H06Rik.1	1	chr5	48388347	+	TRUE	TRUE	69	7	0.101449	major	0.093
5730480H06Rik	ENSMUSG00000029089.8	5730480H06Rik-201-UTR-298	ENSMUST00000030968.6-UTR-298	5730480H06Rik.2	2	chr5	48388547	+	TRUE	TRUE	69	2	0.0289855	minor	0.342
5730480H06Rik	ENSMUSG00000029089.8	5730480H06Rik-201-UTR-201	ENSMUST00000030968.6-UTR-201	5730480H06Rik.3	3	chr5	48388644	+	TRUE	TRUE	69	2	0.0289855	minor	0.375
5730480H06Rik	ENSMUSG00000029089.8	5730480H06Rik-201	ENSMUST00000030968.6	5730480H06Rik.4	4	chr5	48388845	+	TRUE	FALSE	69	64	0.927536	major	0.131
5730507C01Rik	ENSMUSG00000073197.9	5730507C01Rik-201	ENSMUST00000063216.5	5730507C01Rik.1	1	chr12	18535251	+	FALSE	FALSE	8	8	1	major	0
5730507C01Rik	ENSMUSG00000073197.9	5730507C01Rik-202	ENSMUST00000177778.8	5730507C01Rik.2	2	chr12	18535254	+	FALSE	FALSE	8	8	1	major	0
5730522E02Rik	ENSMUSG00000032985.15	5730522E02Rik-208	ENSMUST00000179180.1	5730522E02Rik.1	1	chr11	25647915	-	TRUE	FALSE	0	0
5730522E02Rik	ENSMUSG00000032985.15	5730522E02Rik-201	ENSMUST00000109511.7	5730522E02Rik.2	2	chr11	25619087	-	TRUE	FALSE	0	0			1
5830411N06Rik	ENSMUSG00000054672.13	5830411N06Rik-202	ENSMUST00000093984.2	5830411N06Rik.1	1	chr7	140299791	+	FALSE	FALSE	0	0			0.006
6030458C11Rik	ENSMUSG00000022195.7	6030458C11Rik-202-UTR-1266	ENSMUST00000227299.1-UTR-1266	6030458C11Rik.1	1	chr15	12810038	-	FALSE	TRUE	37	1	0.027027	minor	0.026
6030458C11Rik	ENSMUSG00000022195.7	6030458C11Rik-202-UTR-1041	ENSMUST00000227299.1-UTR-1041	6030458C11Rik.2	2	chr15	12809813	-	FALSE	TRUE	37	1	0.027027	minor	0.167
6030458C11Rik	ENSMUSG00000022195.7	6030458C11Rik-202-UTR-263	ENSMUST00000227299.1-UTR-263	6030458C11Rik.3	3	chr15	12809035	-	FALSE	TRUE	37	4	0.108108	major	0.013
6030458C11Rik	ENSMUSG00000022195.7	6030458C11Rik-202	ENSMUST00000227299.1	6030458C11Rik.4	4	chr15	12808772	-	FALSE	FALSE	37	9	0.243243	major	0.178
6030458C11Rik	ENSMUSG00000022195.7	6030458C11Rik-204	ENSMUST00000228177.1	6030458C11Rik.5	5	chr15	12808646	-	FALSE	FALSE	37	2	0.0540541	minor	0.271
6030458C11Rik	ENSMUSG00000022195.7	6030458C11Rik-201-UTR-237	ENSMUST00000057256.4-UTR-237	6030458C11Rik.6	6	chr15	12808414	-	FALSE	TRUE	37	27	0.72973	major	0.195
6030458C11Rik	ENSMUSG00000022195.7	6030458C11Rik-201	ENSMUST00000057256.4	6030458C11Rik.7	7	chr15	12808177	-	FALSE	FALSE	37	0	0	minor	0.152
6030468B19Rik	ENSMUSG00000025573.4	6030468B19Rik-201	ENSMUST00000106331.1	6030468B19Rik.1	1	chr11	117807301	+	FALSE	FALSE	10	10	1	major
6030498E09Rik	ENSMUSG00000051361.7	6030498E09Rik-202	ENSMUST00000168144.2	6030498E09Rik.1	1	chrX	38959555	+	FALSE	FALSE	1	0	0	minor	0.142
6030498E09Rik	ENSMUSG00000051361.7	6030498E09Rik-201	ENSMUST00000050744.5	6030498E09Rik.2	2	chrX	38962686	+	FALSE	FALSE	1	1	1	major	0.052
6330403K07Rik	ENSMUSG00000018451.7	6330403K07Rik-202	ENSMUST00000238695.1	6330403K07Rik.1	1	chr11	71031941	-	FALSE	FALSE	44	44	1	major	0.179
6330409D20Rik	ENSMUSG00000009551.2	6330409D20Rik-201	ENSMUST00000009695.2	6330409D20Rik.1	1	chr2	32732620	-	FALSE	FALSE	1	1	1	major	0
6430548M08Rik	ENSMUSG00000031824.15	6430548M08Rik-202	ENSMUST00000108948.7	6430548M08Rik.1	1	chr8	120154574	+	TRUE	FALSE	22	0	0	minor	0.028
6430548M08Rik	ENSMUSG00000031824.15	6430548M08Rik-203-UTR-304	ENSMUST00000108950.1-UTR-304	6430548M08Rik.2	2	chr8	120162584	+	FALSE	TRUE	22	10	0.454545	major	0.38
6430548M08Rik	ENSMUSG00000031824.15	6430548M08Rik-203	ENSMUST00000108950.1	6430548M08Rik.3	3	chr8	120162888	+	FALSE	FALSE	22	0	0	minor	0.005
6430548M08Rik	ENSMUSG00000031824.15	6430548M08Rik-204-UTR-1882	ENSMUST00000108951.7-UTR-1882	6430548M08Rik.4	4	chr8	120163422	+	FALSE	TRUE	22	1	0.0454545	minor	0.026
6430548M08Rik	ENSMUSG00000031824.15	6430548M08Rik-204	ENSMUST00000108951.7	6430548M08Rik.5	5	chr8	120165304	+	FALSE	FALSE	22	22	1	major	0.204
6430548M08Rik	ENSMUSG00000031824.15	6430548M08Rik-201	ENSMUST00000034281.12	6430548M08Rik.6	6	chr8	120165306	+	FALSE	FALSE	22	22	1	major	0.188
6430550D23Rik	ENSMUSG00000074646.10	6430550D23Rik-201-UTR-829	ENSMUST00000086145.9-UTR-829	6430550D23Rik.1	1	chr2	156001273	-	TRUE	TRUE	3	3	1	major	0.118
6430550D23Rik	ENSMUSG00000074646.10	6430550D23Rik-201	ENSMUST00000086145.9	6430550D23Rik.2	2	chr2	156000444	-	TRUE	FALSE	3	0	0	minor
6430571L13Rik	ENSMUSG00000037977.6	6430571L13Rik-201	ENSMUST00000042581.3	6430571L13Rik.1	1	chr9	107349692	+	TRUE	FALSE	1	1	1	major	0.608
6430628N08Rik	ENSMUSG00000034185.9	6430628N08Rik-201	ENSMUST00000132221.2	6430628N08Rik.1	1	chr4	115899227	+	FALSE	FALSE	0	0			0.094
6720489N17Rik	ENSMUSG00000072066.7	6720489N17Rik-201	ENSMUST00000091563.4	6720489N17Rik.1	1	chr13	62605190	-	FALSE	FALSE	19	0	0	minor	0.6
6720489N17Rik	ENSMUSG00000072066.7	6720489N17Rik-203	ENSMUST00000223338.1	6720489N17Rik.2	2	chr13	62604255	-	FALSE	FALSE	19	0	0	minor	0.71
6720489N17Rik	ENSMUSG00000072066.7	6720489N17Rik-202-UTR-603	ENSMUST00000201563.3-UTR-603	6720489N17Rik.3	3	chr13	62603616	-	FALSE	TRUE	19	12	0.631579	major	0.687
6720489N17Rik	ENSMUSG00000072066.7	6720489N17Rik-202-UTR-472	ENSMUST00000201563.3-UTR-472	6720489N17Rik.4	4	chr13	62603485	-	FALSE	TRUE	19	8	0.421053	major	0.583
6720489N17Rik	ENSMUSG00000072066.7	6720489N17Rik-202	ENSMUST00000201563.3	6720489N17Rik.5	5	chr13	62603013	-	FALSE	FALSE	19	0	0	minor	0.207
6720489N17Rik	ENSMUSG00000072066.7	6720489N17Rik-202-UTR+4945	ENSMUST00000201563.3-UTR+4945	6720489N17Rik.6	6	chr13	62598068	-	FALSE	TRUE	19	2	0.105263	major
6820408C15Rik	ENSMUSG00000032680.11	6820408C15Rik-201	ENSMUST00000039961.11	6820408C15Rik.1	1	chr2	152444330	+	FALSE	FALSE	8	8	1	major	0.068
7420426K07Rik	ENSMUSG00000074123.1	7420426K07Rik-201	ENSMUST00000098460.1	7420426K07Rik.1	1	chr9	98904622	+	FALSE	FALSE	0	0			0.092
7530416G11Rik	ENSMUSG00000096607.1	7530416G11Rik-201	ENSMUST00000178942.1	7530416G11Rik.1	1	chr15	85492736	-	FALSE	FALSE	0	0			0.211
8030462N17Rik	ENSMUSG00000047466.10	8030462N17Rik-203	ENSMUST00000237203.1	8030462N17Rik.1	1	chr18	77634987	-	FALSE	FALSE	7	1	0.142857	major	0.864
8030462N17Rik	ENSMUSG00000047466.10	8030462N17Rik-201	ENSMUST00000074653.5	8030462N17Rik.2	2	chr18	77631497	-	FALSE	FALSE	7	6	0.857143	major	0.788
8030474K03Rik	ENSMUSG00000046774.17	8030474K03Rik-202	ENSMUST00000151231.9	8030474K03Rik.1	1	chrX	101798642	+	FALSE	FALSE	7	7	1	major	0.037
9030025P20Rik	ENSMUSG00000116953.1	9030025P20Rik-201-UTR-45	ENSMUST00000061688.10-UTR-45	9030025P20Rik.1	1	chr17	14990860	+	FALSE	TRUE	7	4	0.571429	major	0.003
9030025P20Rik	ENSMUSG00000116953.1	9030025P20Rik-201	ENSMUST00000061688.10	9030025P20Rik.2	2	chr17	14990905	+	FALSE	FALSE	7	3	0.428571	major	0.006
9030624G23Rik	ENSMUSG00000073158.4	9030624G23Rik-201	ENSMUST00000101538.4	9030624G23Rik.1	1	chr12	24043202	-	FALSE	FALSE	0	0			0.009
9130008F23Rik	ENSMUSG00000054951.3	9130008F23Rik-202	ENSMUST00000233122.1	9130008F23Rik.1	1	chr17	40879779	-	TRUE	FALSE	25	0	0	minor
9130008F23Rik	ENSMUSG00000054951.3	9130008F23Rik-201-UTR-834	ENSMUST00000068258.2-UTR-834	9130008F23Rik.2	2	chr17	40876316	-	FALSE	TRUE	25	25	1	major	0.139
9130008F23Rik	ENSMUSG00000054951.3	9130008F23Rik-201	ENSMUST00000068258.2	9130008F23Rik.3	3	chr17	40875482	-	FALSE	FALSE	25	0	0	minor	0.166
9130008F23Rik	ENSMUSG00000054951.3	9130008F23Rik-201-UTR+822	ENSMUST00000068258.2-UTR+822	9130008F23Rik.4	4	chr17	40874660	-	FALSE	TRUE	25	2	0.08	minor	0.115
9130019O22Rik	ENSMUSG00000030823.6	9130019O22Rik-202	ENSMUST00000164345.1	9130019O22Rik.1	1	chr7	127383276	-	FALSE	FALSE	0	0			0.001
9130019O22Rik	ENSMUSG00000030823.6	9130019O22Rik-201	ENSMUST00000049052.3	9130019O22Rik.2	2	chr7	127382260	-	FALSE	FALSE	0	0
9130023H24Rik	ENSMUSG00000062944.4	9130023H24Rik-201-UTR-1606	ENSMUST00000078816.4-UTR-1606	9130023H24Rik.1	1	chr7	128236064	-	FALSE	TRUE	4	1	0.25	major	0.049
9130023H24Rik	ENSMUSG00000062944.4	9130023H24Rik-201	ENSMUST00000078816.4	9130023H24Rik.2	2	chr7	128234458	-	FALSE	FALSE	4	2	0.5	major	0.066
9130023H24Rik	ENSMUSG00000062944.4	9130023H24Rik-201-UTR+436	ENSMUST00000078816.4-UTR+436	9130023H24Rik.3	3	chr7	128234022	-	FALSE	TRUE	4	1	0.25	major	0.349
9130230L23Rik	ENSMUSG00000054598.13	9130230L23Rik-201	ENSMUST00000165250.1	9130230L23Rik.1	1	chr5	65988275	-	TRUE	FALSE	1	0	0	minor	0.066
9130230L23Rik	ENSMUSG00000054598.13	9130230L23Rik-203	ENSMUST00000201351.3	9130230L23Rik.2	2	chr5	65987928	-	TRUE	FALSE	1	1	1	major	0.138
9130401M01Rik	ENSMUSG00000101892.1	9130401M01Rik-201	ENSMUST00000100655.4	9130401M01Rik.1	1	chr15	58022259	-	FALSE	FALSE	1	1	1	major	0.205
9130409I23Rik	ENSMUSG00000038768.8	9130409I23Rik-201	ENSMUST00000036819.6	9130409I23Rik.1	1	chr1	181060667	+	FALSE	FALSE	0	0			0.16
9230102O04Rik	ENSMUSG00000079602.2	9230102O04Rik-201	ENSMUST00000114915.2	9230102O04Rik.1	1	chr2	9883042	-	FALSE	FALSE	4	4	1	major	0.642
9230112D13Rik	ENSMUSG00000021797.2	9230112D13Rik-201-UTR-57	ENSMUST00000022325.2-UTR-57	9230112D13Rik.1	1	chr14	34511678	-	FALSE	TRUE	1	1	1	major	0.109
9230112D13Rik	ENSMUSG00000021797.2	9230112D13Rik-201	ENSMUST00000022325.2	9230112D13Rik.2	2	chr14	34511621	-	FALSE	FALSE	1	0	0	minor	0.028
9330159F19Rik	ENSMUSG00000004360.9	9330159F19Rik-202-UTR-369	ENSMUST00000213489.1-UTR-369	9330159F19Rik.1	1	chr10	29227806	+	FALSE	TRUE	4	3	0.75	major	0.98
9330159F19Rik	ENSMUSG00000004360.9	9330159F19Rik-202-UTR-199	ENSMUST00000213489.1-UTR-199	9330159F19Rik.2	2	chr10	29227976	+	FALSE	TRUE	4	1	0.25	major	0.292
9330159F19Rik	ENSMUSG00000004360.9	9330159F19Rik-202	ENSMUST00000213489.1	9330159F19Rik.3	3	chr10	29228175	+	FALSE	FALSE	4	0	0	minor	0.046
9330159F19Rik	ENSMUSG00000004360.9	9330159F19Rik-201	ENSMUST00000092627.5	9330159F19Rik.4	4	chr10	29230779	+	FALSE	FALSE	4	0	0	minor	0.316
9330182L06Rik	ENSMUSG00000056004.16	9330182L06Rik-204-UTR-197	ENSMUST00000134991.7-UTR-197	9330182L06Rik.1	1	chr5	9463786	+	TRUE	TRUE	7	1	0.142857	major	0.015
9330182L06Rik	ENSMUSG00000056004.16	9330182L06Rik-204	ENSMUST00000134991.7	9330182L06Rik.2	2	chr5	9463983	+	TRUE	FALSE	7	6	0.857143	major	0.133
9330182L06Rik	ENSMUSG00000056004.16	9330182L06Rik-201	ENSMUST00000069538.13	9330182L06Rik.3	3	chr5	9480717	+	FALSE	FALSE	7	2	0.285714	major	0.229
9330182L06Rik	ENSMUSG00000056004.16	9330182L06Rik-202	ENSMUST00000115348.8	9330182L06Rik.4	4	chr5	9481825	+	FALSE	FALSE	7	2	0.285714	major	0.683
9330182O14Rik	ENSMUSG00000094112.2	9330182O14Rik-201	ENSMUST00000179120.1	9330182O14Rik.1	1	chr15	40148689	+	FALSE	FALSE	1	0	0	minor	0.05
9330182O14Rik	ENSMUSG00000094112.2	9330182O14Rik-202-UTR-1016	ENSMUST00000228780.1-UTR-1016	9330182O14Rik.2	2	chr15	40148994	+	FALSE	TRUE	1	1	1	major	0.098
9330182O14Rik	ENSMUSG00000094112.2	9330182O14Rik-202	ENSMUST00000228780.1	9330182O14Rik.3	3	chr15	40150010	+	FALSE	FALSE	1	0	0	minor	0.062
9430015G10Rik	ENSMUSG00000059939.13	9430015G10Rik-202	ENSMUST00000105576.1	9430015G10Rik.1	1	chr4	156126219	+	FALSE	FALSE	32	0	0	minor	0.008
9430015G10Rik	ENSMUSG00000059939.13	9430015G10Rik-208	ENSMUST00000169550.7	9430015G10Rik.2	2	chr4	156127263	+	FALSE	FALSE	32	32	1	major	0.417
9430015G10Rik	ENSMUSG00000059939.13	9430015G10Rik-201	ENSMUST00000072554.12	9430015G10Rik.3	3	chr4	156127265	+	FALSE	FALSE	32	32	1	major	0.407
9430038I01Rik	ENSMUSG00000040139.14	9430038I01Rik-203	ENSMUST00000120340.1	9430038I01Rik.1	1	chr7	137383046	-	TRUE	FALSE	77	0	0	minor
9430038I01Rik	ENSMUSG00000040139.14	9430038I01Rik-202	ENSMUST00000117404.7	9430038I01Rik.2	2	chr7	137376137	-	FALSE	FALSE	77	61	0.792208	major
9430038I01Rik	ENSMUSG00000040139.14	9430038I01Rik-201	ENSMUST00000068996.12	9430038I01Rik.3	3	chr7	137375574	-	FALSE	FALSE	77	69	0.896104	major	0.19
9430069I07Rik	ENSMUSG00000094447.2	9430069I07Rik-201	ENSMUST00000179647.1	9430069I07Rik.1	1	chr15	34349176	-	FALSE	FALSE	0	0			0.138
9430069I07Rik	ENSMUSG00000094447.2	9430069I07Rik-202	ENSMUST00000227772.1	9430069I07Rik.2	2	chr15	34349051	-	FALSE	FALSE	0	0			0.081
9530002B09Rik	ENSMUSG00000023263.3	9530002B09Rik-201	ENSMUST00000024032.3	9530002B09Rik.1	1	chr4	122705129	+	FALSE	FALSE	6	6	1	major	0.077
9530003J23Rik	ENSMUSG00000020177.12	9530003J23Rik-201	ENSMUST00000020392.4	9530003J23Rik.1	1	chr10	117233761	-	TRUE	FALSE	0	0			0
9530003J23Rik	ENSMUSG00000020177.12	9530003J23Rik-202	ENSMUST00000159193.7	9530003J23Rik.2	2	chr10	117232237	-	FALSE	FALSE	0	0
9530053A07Rik	ENSMUSG00000078776.9	9530053A07Rik-204	ENSMUST00000150948.1	9530053A07Rik.1	1	chr7	28164795	+	FALSE	FALSE	9	7	0.777778	major	0.06
9530053A07Rik	ENSMUSG00000078776.9	9530053A07Rik-201	ENSMUST00000059886.11	9530053A07Rik.2	2	chr7	28164811	+	FALSE	FALSE	9	7	0.777778	major	0.06
9530053A07Rik	ENSMUSG00000078776.9	9530053A07Rik-201-UTR+1511	ENSMUST00000059886.11-UTR+1511	9530053A07Rik.3	3	chr7	28166322	+	FALSE	TRUE	9	2	0.222222	major
9530068E07Rik	ENSMUSG00000036275.13	9530068E07Rik-201-UTR-1634	ENSMUST00000036952.4-UTR-1634	9530068E07Rik.1	1	chr11	52407089	+	FALSE	TRUE	96	6	0.0625	minor	0.987302
9530068E07Rik	ENSMUSG00000036275.13	9530068E07Rik-201-UTR-1497	ENSMUST00000036952.4-UTR-1497	9530068E07Rik.2	2	chr11	52407226	+	FALSE	TRUE	96	4	0.0416667	minor	0.814
9530068E07Rik	ENSMUSG00000036275.13	9530068E07Rik-201	ENSMUST00000036952.4	9530068E07Rik.3	3	chr11	52408723	+	FALSE	FALSE	96	95	0.989583	major	0.596
9530068E07Rik	ENSMUSG00000036275.13	9530068E07Rik-202	ENSMUST00000109057.7	9530068E07Rik.4	4	chr11	52408728	+	FALSE	FALSE	96	95	0.989583	major	0.546
9530068E07Rik	ENSMUSG00000036275.13	9530068E07Rik-202-UTR+1753	ENSMUST00000109057.7-UTR+1753	9530068E07Rik.5	5	chr11	52410481	+	FALSE	TRUE	96	1	0.0104167	minor
9530077C05Rik	ENSMUSG00000036411.10	9530077C05Rik-201	ENSMUST00000058868.8	9530077C05Rik.1	1	chr9	22444681	+	FALSE	FALSE	17	17	1	major	0.091
9630041A04Rik	ENSMUSG00000057710.7	9630041A04Rik-201	ENSMUST00000112841.1	9630041A04Rik.1	1	chr9	101943219	+	FALSE	FALSE	0	0			0.831
9830107B12Rik	ENSMUSG00000073386.5	9830107B12Rik-203-UTR-216	ENSMUST00000233614.1-UTR-216	9830107B12Rik.1	1	chr17	48127477	-	FALSE	TRUE	3	3	1	major
9830107B12Rik	ENSMUSG00000073386.5	9830107B12Rik-203	ENSMUST00000233614.1	9830107B12Rik.2	2	chr17	48127261	-	FALSE	FALSE	3	2	0.666667	major	0.001
9830107B12Rik	ENSMUSG00000073386.5	9830107B12Rik-202	ENSMUST00000233337.1	9830107B12Rik.3	3	chr17	48126285	-	FALSE	FALSE	3	0	0	minor	0.004
9830107B12Rik	ENSMUSG00000073386.5	9830107B12Rik-201	ENSMUST00000063481.8	9830107B12Rik.4	4	chr17	48125605	-	FALSE	FALSE	3	0	0	minor	0.196
9930012K11Rik	ENSMUSG00000044551.13	9930012K11Rik-201	ENSMUST00000058240.13	9930012K11Rik.1	1	chr14	70154405	-	FALSE	FALSE	23	23	1	major	0.16
9930021J03Rik	ENSMUSG00000046138.15	9930021J03Rik-204	ENSMUST00000177155.7	9930021J03Rik.1	1	chr19	29715575	-	FALSE	FALSE	26	0	0	minor	0.85
9930021J03Rik	ENSMUSG00000046138.15	9930021J03Rik-202	ENSMUST00000175764.8	9930021J03Rik.2	2	chr19	29715313	-	FALSE	FALSE	26	26	1	major	0.799
9930021J03Rik	ENSMUSG00000046138.15	9930021J03Rik-201	ENSMUST00000175726.7	9930021J03Rik.3	3	chr19	29714402	-	FALSE	FALSE	26	1	0.0384615	minor	0.534
9930022D16Rik	ENSMUSG00000045065.7	9930022D16Rik-201-UTR-1896	ENSMUST00000055404.7-UTR-1896	9930022D16Rik.1	1	chr11	109418509	+	FALSE	TRUE	1	1	1	major	0
9930022D16Rik	ENSMUSG00000045065.7	9930022D16Rik-201	ENSMUST00000055404.7	9930022D16Rik.2	2	chr11	109420405	+	FALSE	FALSE	1	0	0	minor	0.252
9930104L06Rik	ENSMUSG00000044730.17	9930104L06Rik-201	ENSMUST00000094769.12	9930104L06Rik.1	1	chr4	124944656	+	FALSE	FALSE	35	35	1	major	0.016
9930111J21Rik1	ENSMUSG00000069893.10	9930111J21Rik1-201	ENSMUST00000093153.1	9930111J21Rik1.1	1	chr11	48965817	-	TRUE	FALSE	2	2	1	major
9930111J21Rik1	ENSMUSG00000069893.10	9930111J21Rik1-202	ENSMUST00000097494.8	9930111J21Rik1.2	2	chr11	48946150	-	FALSE	FALSE	2	0	0	minor	0.0555556
9930111J21Rik2	ENSMUSG00000069892.9	9930111J21Rik2-201-UTR-20	ENSMUST00000093152.1-UTR-20	9930111J21Rik2.1	1	chr11	49037680	-	TRUE	TRUE	27	2	0.0740741	minor	0.077
9930111J21Rik2	ENSMUSG00000069892.9	9930111J21Rik2-201	ENSMUST00000093152.1	9930111J21Rik2.2	2	chr11	49037660	-	TRUE	FALSE	27	1	0.037037	minor	0.09
9930111J21Rik2	ENSMUSG00000069892.9	9930111J21Rik2-202	ENSMUST00000101295.8	9930111J21Rik2.3	3	chr11	49015874	-	FALSE	FALSE	27	27	1	major
9930111J21Rik2	ENSMUSG00000069892.9	9930111J21Rik2-202-UTR+1800	ENSMUST00000101295.8-UTR+1800	9930111J21Rik2.4	4	chr11	49014074	-	FALSE	TRUE	27	14	0.518519	major
A030003K21Rik	ENSMUSG00000113084.1	A030003K21Rik-201	ENSMUST00000222600.1	A030003K21Rik.1	1	chr1	82942559	-	FALSE	FALSE	0	0			0.001
A030005K14Rik	ENSMUSG00000104423.1	A030005K14Rik-201	ENSMUST00000193762.1	A030005K14Rik.1	1	chr1	83058286	-	FALSE	FALSE	0	0			0.204
A030005L19Rik	ENSMUSG00000113880.1	A030005L19Rik-201	ENSMUST00000220768.1	A030005L19Rik.1	1	chr1	82914130	+	FALSE	FALSE	0	0			0.09
A030014E15Rik	ENSMUSG00000113973.1	A030014E15Rik-201	ENSMUST00000223400.1	A030014E15Rik.1	1	chr1	82925712	+	FALSE	FALSE	0	0			0.1
A130010J15Rik	ENSMUSG00000079144.7	A130010J15Rik-204-UTR-1119	ENSMUST00000161235.2-UTR-1119	A130010J15Rik.1	1	chr1	193175179	+	FALSE	TRUE	23	2	0.0869565	minor	0.00416667
A130010J15Rik	ENSMUSG00000079144.7	A130010J15Rik-204	ENSMUST00000161235.2	A130010J15Rik.2	2	chr1	193176298	+	FALSE	FALSE	23	19	0.826087	major	0.113
A130010J15Rik	ENSMUSG00000079144.7	A130010J15Rik-201	ENSMUST00000110831.3	A130010J15Rik.3	3	chr1	193176300	+	FALSE	FALSE	23	19	0.826087	major	0.109
A130010J15Rik	ENSMUSG00000079144.7	A130010J15Rik-203-UTR-140	ENSMUST00000160822.2-UTR-140	A130010J15Rik.4	4	chr1	193177692	+	FALSE	TRUE	23	1	0.0434783	minor	0.004
A130010J15Rik	ENSMUSG00000079144.7	A130010J15Rik-203	ENSMUST00000160822.2	A130010J15Rik.5	5	chr1	193177832	+	FALSE	FALSE	23	1	0.0434783	minor	0.239
A1bg	ENSMUSG00000022347.8	A1bg-201	ENSMUST00000096418.4	A1bg.1	1	chr15	60917587	-	TRUE	FALSE	1	1	1	major	0.02
A1cf	ENSMUSG00000052595.8	A1cf-203	ENSMUST00000224400.1	A1cf.1	1	chr19	31932773	+	TRUE	FALSE	3	0	0	minor	0.129
A1cf	ENSMUSG00000052595.8	A1cf-204	ENSMUST00000224564.1	A1cf.2	2	chr19	31932848	+	TRUE	FALSE	3	0	0	minor	0.122
A1cf	ENSMUSG00000052595.8	A1cf-202	ENSMUST00000224304.1	A1cf.3	3	chr19	31948573	+	FALSE	FALSE	3	1	0.333333	major	0.007
A1cf	ENSMUSG00000052595.8	A1cf-201	ENSMUST00000075838.7	A1cf.4	4	chr19	31948995	+	FALSE	FALSE	3	2	0.666667	major	0.105
A230072I06Rik	ENSMUSG00000074473.1	A230072I06Rik-201	ENSMUST00000098935.1	A230072I06Rik.1	1	chr8	12280657	+	FALSE	FALSE	0	0			0.088
A26c3	ENSMUSG00000027157.10	A26c3-201	ENSMUST00000028577.2	A26c3.1	1	chr2	111193254	-	FALSE	FALSE	2	2	1	major
A2m	ENSMUSG00000030111.9	A2m-201	ENSMUST00000032203.8	A2m.1	1	chr6	121679227	+	FALSE	FALSE	17	17	1	major	0.078
A2ml1	ENSMUSG00000047228.9	A2ml1-201	ENSMUST00000060574.8	A2ml1.1	1	chr6	128539827	-	FALSE	FALSE	9	9	1	major	0.155
A330070K13Rik	ENSMUSG00000052014.6	A330070K13Rik-201-UTR-28	ENSMUST00000063656.6-UTR-28	A330070K13Rik.1	1	chr5	130378879	-	FALSE	TRUE	3	1	0.333333	major	0.058
A330070K13Rik	ENSMUSG00000052014.6	A330070K13Rik-201	ENSMUST00000063656.6	A330070K13Rik.2	2	chr5	130378851	-	FALSE	FALSE	3	3	1	major	0.161
A3galt2	ENSMUSG00000028794.13	A3galt2-202	ENSMUST00000106077.7	A3galt2.1	1	chr4	128768588	+	FALSE	FALSE	1	0	0	minor	0.026
A3galt2	ENSMUSG00000028794.13	A3galt2-201	ENSMUST00000030585.7	A3galt2.2	2	chr4	128769298	+	FALSE	FALSE	1	0	0	minor	0.036
A3galt2	ENSMUSG00000028794.13	A3galt2-201-UTR+901	ENSMUST00000030585.7-UTR+901	A3galt2.3	3	chr4	128770199	+	FALSE	TRUE	1	1	1	major	0.021
A430005L14Rik	ENSMUSG00000047613.10	A430005L14Rik-202	ENSMUST00000105645.8	A430005L14Rik.1	1	chr4	153961918	+	FALSE	FALSE	100	100	1	major	0.242
A430005L14Rik	ENSMUSG00000047613.10	A430005L14Rik-201	ENSMUST00000058393.8	A430005L14Rik.2	2	chr4	153961925	+	FALSE	FALSE	100	97	0.97	major	0.22
A430033K04Rik	ENSMUSG00000056014.15	A430033K04Rik-204	ENSMUST00000200521.4	A430033K04Rik.1	1	chr5	138640823	+	TRUE	FALSE	8	0	0	minor	0.151
A430033K04Rik	ENSMUSG00000056014.15	A430033K04Rik-202-UTR-47	ENSMUST00000069862.10-UTR-47	A430033K04Rik.2	2	chr5	138648789	+	TRUE	TRUE	8	4	0.5	major	0.222
A430033K04Rik	ENSMUSG00000056014.15	A430033K04Rik-202	ENSMUST00000069862.10	A430033K04Rik.3	3	chr5	138648836	+	TRUE	FALSE	8	3	0.375	major	0.25
A430033K04Rik	ENSMUSG00000056014.15	A430033K04Rik-203	ENSMUST00000198958.4	A430033K04Rik.4	4	chr5	138652414	+	FALSE	FALSE	8	1	0.125	major
A430089I19Rik	ENSMUSG00000094560.1	A430089I19Rik-201	ENSMUST00000097479.1	A430089I19Rik.1	1	chr5	94302519	-	FALSE	FALSE	1	1	1	major	0.02
A4galt	ENSMUSG00000047878.13	A4galt-202	ENSMUST00000164614.2	A4galt.1	1	chr15	83226880	-	FALSE	FALSE	7	0	0	minor	0.017
A4galt	ENSMUSG00000047878.13	A4galt-201	ENSMUST00000049530.13	A4galt.2	2	chr15	83226722	-	FALSE	FALSE	7	7	1	major	0.005
A4gnt	ENSMUSG00000037953.7	A4gnt-201-UTR-1015	ENSMUST00000042553.7-UTR-1015	A4gnt.1	1	chr9	99621352	+	FALSE	TRUE	1	1	1	major	0.011
A4gnt	ENSMUSG00000037953.7	A4gnt-201	ENSMUST00000042553.7	A4gnt.2	2	chr9	99622367	+	FALSE	FALSE	1	1	1	major	0.054
A530016L24Rik	ENSMUSG00000043122.7	A530016L24Rik-202	ENSMUST00000223266.1	A530016L24Rik.1	1	chr12	112498390	+	FALSE	FALSE	1	0	0	minor	0
A530016L24Rik	ENSMUSG00000043122.7	A530016L24Rik-201-UTR-808	ENSMUST00000057465.6-UTR-808	A530016L24Rik.2	2	chr12	112499119	+	FALSE	TRUE	1	1	1	major	0
A530016L24Rik	ENSMUSG00000043122.7	A530016L24Rik-201	ENSMUST00000057465.6	A530016L24Rik.3	3	chr12	112499927	+	FALSE	FALSE	1	0	0	minor	0.004
A530032D15Rik	ENSMUSG00000089844.7	A530032D15Rik-201	ENSMUST00000160792.7	A530032D15Rik.1	1	chr1	85088407	-	TRUE	FALSE	12	12	1	major
A530032D15Rik	ENSMUSG00000089844.7	A530032D15Rik-203	ENSMUST00000161724.7	A530032D15Rik.2	2	chr1	85083069	-	FALSE	FALSE	12	0	0	minor	0.005
A530064D06Rik	ENSMUSG00000043939.15	A530064D06Rik-201	ENSMUST00000027764.9	A530064D06Rik.1	1	chr17	48152427	-	FALSE	FALSE	14	0	0	minor
A530064D06Rik	ENSMUSG00000043939.15	A530064D06Rik-202	ENSMUST00000053612.13	A530064D06Rik.2	2	chr17	48151897	-	FALSE	FALSE	14	14	1	major
A530084C06Rik	ENSMUSG00000090863.1	A530084C06Rik-201-UTR-1510	ENSMUST00000170573.1-UTR-1510	A530084C06Rik.1	1	chr13	31557644	-	FALSE	TRUE	2	1	0.5	major	0.006
A530084C06Rik	ENSMUSG00000090863.1	A530084C06Rik-201	ENSMUST00000170573.1	A530084C06Rik.2	2	chr13	31556134	-	FALSE	FALSE	2	1	0.5	major	0.006
A630001G21Rik	ENSMUSG00000052760.16	A630001G21Rik-201	ENSMUST00000064788.13	A630001G21Rik.1	1	chr1	85717689	-	FALSE	FALSE	21	20	0.952381	major
A630001G21Rik	ENSMUSG00000052760.16	A630001G21Rik-202	ENSMUST00000159122.7	A630001G21Rik.2	2	chr1	85717083	-	FALSE	FALSE	21	4	0.190476	major	0.209
A630010A05Rik	ENSMUSG00000075395.11	A630010A05Rik-201	ENSMUST00000100165.3	A630010A05Rik.1	1	chr16	14621286	+	FALSE	FALSE	0	0			0.346154
A630023A22Rik	ENSMUSG00000095493.2	A630023A22Rik-201-UTR-165	ENSMUST00000178958.2-UTR-165	A630023A22Rik.1	1	chr14	34051291	-	FALSE	TRUE	6	2	0.333333	major	0.606
A630023A22Rik	ENSMUSG00000095493.2	A630023A22Rik-201	ENSMUST00000178958.2	A630023A22Rik.2	2	chr14	34051126	-	FALSE	FALSE	6	5	0.833333	major	0.119
A630073D07Rik	ENSMUSG00000067541.7	A630073D07Rik-201	ENSMUST00000091791.5	A630073D07Rik.1	1	chr6	132625111	-	FALSE	FALSE	0	0			0.058
A630076J17Rik	ENSMUSG00000094613.2	A630076J17Rik-201	ENSMUST00000179399.2	A630076J17Rik.1	1	chr3	107234723	+	FALSE	FALSE	0	0			0.239
A630089N07Rik	ENSMUSG00000116673.1	A630089N07Rik-201	ENSMUST00000231268.1	A630089N07Rik.1	1	chr16	98062512	-	TRUE	FALSE	0	0
A630089N07Rik	ENSMUSG00000116673.1	A630089N07Rik-205	ENSMUST00000232533.1	A630089N07Rik.2	2	chr16	98020630	-	TRUE	FALSE	0	0
A630089N07Rik	ENSMUSG00000116673.1	A630089N07Rik-204	ENSMUST00000232376.1	A630089N07Rik.3	3	chr16	98020628	-	TRUE	FALSE	0	0
A630089N07Rik	ENSMUSG00000116673.1	A630089N07Rik-203	ENSMUST00000232346.1	A630089N07Rik.4	4	chr16	98001310	-	FALSE	FALSE	0	0			0.312
A630095N17Rik	ENSMUSG00000096094.2	A630095N17Rik-202-UTR-165	ENSMUST00000180101.2-UTR-165	A630095N17Rik.1	1	chr1	75220421	-	FALSE	TRUE	5	1	0.2	major	0.0258427
A630095N17Rik	ENSMUSG00000096094.2	A630095N17Rik-202	ENSMUST00000180101.2	A630095N17Rik.2	2	chr1	75220256	-	FALSE	FALSE	5	0	0	minor	0.007
A630095N17Rik	ENSMUSG00000096094.2	A630095N17Rik-201	ENSMUST00000179573.1	A630095N17Rik.3	3	chr1	75220095	-	FALSE	FALSE	5	4	0.8	major	0.008
A730009L09Rik	ENSMUSG00000110358.1	A730009L09Rik-202	ENSMUST00000210306.1	A730009L09Rik.1	1	chr16	84522312	+	FALSE	FALSE	0	0			0
A730009L09Rik	ENSMUSG00000110358.1	A730009L09Rik-201	ENSMUST00000209558.1	A730009L09Rik.2	2	chr16	84523888	+	FALSE	FALSE	0	0			0.078
A730046J19Rik	ENSMUSG00000085139.1	A730046J19Rik-201-UTR-79	ENSMUST00000135687.1-UTR-79	A730046J19Rik.1	1	chrX	144166195	+	FALSE	TRUE	1	1	1	major	0.455
A730046J19Rik	ENSMUSG00000085139.1	A730046J19Rik-201	ENSMUST00000135687.1	A730046J19Rik.2	2	chrX	144166274	+	FALSE	FALSE	1	1	1	major	0.298
A730049H05Rik	ENSMUSG00000048636.7	A730049H05Rik-201-UTR-119	ENSMUST00000057977.3-UTR-119	A730049H05Rik.1	1	chr6	92843346	+	TRUE	TRUE	1	1	1	major	0.005
A730049H05Rik	ENSMUSG00000048636.7	A730049H05Rik-201	ENSMUST00000057977.3	A730049H05Rik.2	2	chr6	92843465	+	TRUE	FALSE	1	0	0	minor	0.027
A730071L15Rik	ENSMUSG00000096923.1	A730071L15Rik-201	ENSMUST00000181545.1	A730071L15Rik.1	1	chr11	6201643	+	FALSE	FALSE	0	0			0.199
A830005F24Rik	ENSMUSG00000053181.1	A830005F24Rik-201	ENSMUST00000065465.1	A830005F24Rik.1	1	chr13	48514859	+	FALSE	FALSE	0	0			0.088
A830018L16Rik	ENSMUSG00000057715.13	A830018L16Rik-204	ENSMUST00000141339.2	A830018L16Rik.1	1	chr1	11599993	+	TRUE	FALSE	0	0			0.015
A830018L16Rik	ENSMUSG00000057715.13	A830018L16Rik-202	ENSMUST00000135014.7	A830018L16Rik.2	2	chr1	11601621	+	TRUE	FALSE	0	0			0.086
A830018L16Rik	ENSMUSG00000057715.13	A830018L16Rik-208	ENSMUST00000171690.8	A830018L16Rik.3	3	chr1	11601811	+	TRUE	FALSE	0	0			0.044
A830018L16Rik	ENSMUSG00000057715.13	A830018L16Rik-203	ENSMUST00000137824.7	A830018L16Rik.4	4	chr1	11975397	+	FALSE	FALSE	0	0			0.023
A830018L16Rik	ENSMUSG00000057715.13	A830018L16Rik-201	ENSMUST00000048613.13	A830018L16Rik.5	5	chr1	11975901	+	FALSE	FALSE	0	0			0.007
A830031A19Rik	ENSMUSG00000055010.1	A830031A19Rik-201	ENSMUST00000068360.1	A830031A19Rik.1	1	chr11	24048955	-	FALSE	FALSE	0	0			0.029
A930002H24Rik	ENSMUSG00000045506.3	A930002H24Rik-201	ENSMUST00000050753.3	A930002H24Rik.1	1	chr17	63863300	-	FALSE	FALSE	0	0			0.008
A930003A15Rik	ENSMUSG00000075330.4	A930003A15Rik-202-UTR-41	ENSMUST00000231564.1-UTR-41	A930003A15Rik.1	1	chr16	19876726	-	FALSE	TRUE	6	1	0.166667	major	0.879
A930003A15Rik	ENSMUSG00000075330.4	A930003A15Rik-202	ENSMUST00000231564.1	A930003A15Rik.2	2	chr16	19876685	-	FALSE	FALSE	6	5	0.833333	major	0.585
A930003A15Rik	ENSMUSG00000075330.4	A930003A15Rik-201	ENSMUST00000100083.4	A930003A15Rik.3	3	chr16	19876567	-	FALSE	FALSE	6	4	0.666667	major
A930004D18Rik	ENSMUSG00000054057.2	A930004D18Rik-201	ENSMUST00000066163.2	A930004D18Rik.1	1	chr2	18025193	-	FALSE	FALSE	5	5	1	major	0.152
A930007A09Rik	ENSMUSG00000118559.2	A930007A09Rik-201-UTR-1153	ENSMUST00000239037.1-UTR-1153	A930007A09Rik.1	1	chr16	13757384	+	FALSE	TRUE	3	3	1	major	0.189
A930007A09Rik	ENSMUSG00000118559.2	A930007A09Rik-201	ENSMUST00000239037.1	A930007A09Rik.2	2	chr16	13758537	+	FALSE	FALSE	3	0	0	minor
A930009A15Rik	ENSMUSG00000092210.1	A930009A15Rik-201	ENSMUST00000173620.1	A930009A15Rik.1	1	chr10	115582448	+	FALSE	FALSE	3	3	1	major	0.142
A930017K11Rik	ENSMUSG00000025727.8	A930017K11Rik-201	ENSMUST00000162431.1	A930017K11Rik.1	1	chr17	25946387	-	FALSE	FALSE	0	0			0.164
A930018P22Rik	ENSMUSG00000032671.5	A930018P22Rik-201-UTR-65	ENSMUST00000040374.5-UTR-65	A930018P22Rik.1	1	chr2	104124684	+	FALSE	TRUE	5	5	1	major	0.716
A930018P22Rik	ENSMUSG00000032671.5	A930018P22Rik-201	ENSMUST00000040374.5	A930018P22Rik.2	2	chr2	104124749	+	FALSE	FALSE	5	4	0.8	major	0.222
A930033H14Rik	ENSMUSG00000090622.1	A930033H14Rik-201	ENSMUST00000170048.1	A930033H14Rik.1	1	chr10	69209762	-	FALSE	FALSE	0	0			0.052
AA467197	ENSMUSG00000033213.16	AA467197-202-UTR-104	ENSMUST00000110512.3-UTR-104	AA467197.1	1	chr2	122640981	+	FALSE	TRUE	47	2	0.0425532	minor	0.167
AA467197	ENSMUSG00000033213.16	AA467197-202	ENSMUST00000110512.3	AA467197.2	2	chr2	122641085	+	FALSE	FALSE	47	47	1	major	0.146
AA467197	ENSMUSG00000033213.16	AA467197-201	ENSMUST00000047498.14	AA467197.3	3	chr2	122641191	+	FALSE	FALSE	47	5	0.106383	major	0.076
AA467197	ENSMUSG00000033213.16	AA467197-201-UTR+411	ENSMUST00000047498.14-UTR+411	AA467197.4	4	chr2	122641602	+	FALSE	TRUE	47	1	0.0212766	minor	0.114
AA792892	ENSMUSG00000073497.6	AA792892-201	ENSMUST00000097477.6	AA792892.1	1	chr5	94385010	+	FALSE	FALSE	0	0			0.107
AA792892	ENSMUSG00000073497.6	AA792892-202	ENSMUST00000202253.1	AA792892.2	2	chr5	94385079	+	FALSE	FALSE	0	0			0.135
AA986860	ENSMUSG00000042510.7	AA986860-201	ENSMUST00000039323.7	AA986860.1	1	chr1	130744622	+	FALSE	FALSE	19	18	0.947368	major	0.005
AA986860	ENSMUSG00000042510.7	AA986860-201-UTR+4028	ENSMUST00000039323.7-UTR+4028	AA986860.2	2	chr1	130748650	+	FALSE	TRUE	19	2	0.105263	major
AAdacl4fm3	ENSMUSG00000041735.8	AAdacl4fm3-201	ENSMUST00000036876.7	AAdacl4fm3.1	1	chr4	144703191	-	FALSE	FALSE	0	0			0
AB124611	ENSMUSG00000057191.13	AB124611-203	ENSMUST00000173769.2	AB124611.1	1	chr9	21545326	+	FALSE	FALSE	38	37	0.973684	major
AB124611	ENSMUSG00000057191.13	AB124611-202	ENSMUST00000086361.11	AB124611.2	2	chr9	21545333	+	FALSE	FALSE	38	37	0.973684	major
AB124611	ENSMUSG00000057191.13	AB124611-202-UTR+158	ENSMUST00000086361.11-UTR+158	AB124611.3	3	chr9	21545491	+	FALSE	TRUE	38	6	0.157895	major
AC124742.1	ENSMUSG00000118552.1	AC124742.1-201	ENSMUST00000238938.1	AC124742.1.1	1	chr12	75630971	-	FALSE	FALSE	14	14	1	major	0.356
AC124764.1	ENSMUSG00000118497.1	AC124764.1-201	ENSMUST00000239144.1	AC124764.1.1	1	chr18	70267371	-	FALSE	FALSE	0	0			0.0388889
AC132407.1	ENSMUSG00000118541.1	AC132407.1-201	ENSMUST00000239000.1	AC132407.1.1	1	chr8	31918573	-	FALSE	FALSE	0	0			0.014
AC140267.1	ENSMUSG00000115798.1	AC140267.1-201	ENSMUST00000226485.1	AC140267.1.1	1	chr15	80236047	+	FALSE	FALSE	0	0			0.198
AC141477.1	ENSMUSG00000117965.1	AC141477.1-201	ENSMUST00000235907.1	AC141477.1.1	1	chr10	76440241	-	FALSE	FALSE	0	0
AC147806.1	ENSMUSG00000118591.1	AC147806.1-201	ENSMUST00000239361.1	AC147806.1.1	1	chr1	85484252	-	FALSE	FALSE	0	0			0.012
AC147806.2	ENSMUSG00000118607.1	AC147806.2-201	ENSMUST00000113407.10	AC147806.2.1	1	chr1	85550577	+	FALSE	FALSE	0	0			0.028
AC147806.2	ENSMUSG00000118607.1	AC147806.2-202	ENSMUST00000239236.1	AC147806.2.2	2	chr1	85552178	+	FALSE	FALSE	0	0			0.203
AC151602.1	ENSMUSG00000118462.1	AC151602.1-203	ENSMUST00000238638.1	AC151602.1.1	1	chr7	45420364	+	TRUE	FALSE	0	0			0.014
AC159819.1	ENSMUSG00000118653.1	AC159819.1-201	ENSMUST00000239472.1	AC159819.1.1	1	chr9	56438444	+	FALSE	FALSE	0	0			0.413
AC160405.1	ENSMUSG00000118646.1	AC160405.1-201	ENSMUST00000239481.1	AC160405.1.1	1	chr10	78288034	-	FALSE	FALSE	0	0
AC166256.1	ENSMUSG00000118528.1	AC166256.1-201	ENSMUST00000238910.1	AC166256.1.1	1	chr10	22712085	-	FALSE	FALSE	0	0
AC167036.1	ENSMUSG00000118590.1	AC167036.1-201	ENSMUST00000239195.1	AC167036.1.1	1	chr1	84964572	+	FALSE	FALSE	5	0	0	minor	0.0206349
AC167036.1	ENSMUSG00000118590.1	AC167036.1-201-UTR+1590	ENSMUST00000239195.1-UTR+1590	AC167036.1.2	2	chr1	84966162	+	FALSE	TRUE	5	5	1	major	0.241
AC167036.2	ENSMUSG00000118640.1	AC167036.2-201	ENSMUST00000239185.1	AC167036.2.1	1	chr1	85027954	-	FALSE	FALSE	0	0			0.02
AF067061	ENSMUSG00000095071.2	AF067061-201	ENSMUST00000179905.1	AF067061.1	1	chr13	120264364	+	FALSE	FALSE	2	0	0	minor
AF067061	ENSMUSG00000095071.2	AF067061-202	ENSMUST00000181748.1	AF067061.2	2	chr13	120264517	+	FALSE	FALSE	2	2	1	major
AF067063	ENSMUSG00000094237.2	AF067063-201	ENSMUST00000179455.1	AF067063.1	1	chr13	119828089	-	FALSE	FALSE	0	0			0.176
AF067063	ENSMUSG00000094237.2	AF067063-202	ENSMUST00000195234.1	AF067063.2	2	chr13	119827961	-	FALSE	FALSE	0	0			0.241
AF366264	ENSMUSG00000057116.5	AF366264-201-UTR-1076	ENSMUST00000071308.5-UTR-1076	AF366264.1	1	chr8	13836309	-	FALSE	TRUE	3	3	1	major	0.96
AF366264	ENSMUSG00000057116.5	AF366264-201	ENSMUST00000071308.5	AF366264.2	2	chr8	13835233	-	FALSE	FALSE	3	3	1	major
AF366264	ENSMUSG00000057116.5	AF366264-201-UTR+223	ENSMUST00000071308.5-UTR+223	AF366264.3	3	chr8	13835010	-	FALSE	TRUE	3	2	0.666667	major	0.126
AI182371	ENSMUSG00000035875.15	AI182371-201	ENSMUST00000045776.4	AI182371.1	1	chr2	35084046	-	TRUE	FALSE	3	0	0	minor	0.258
AI182371	ENSMUSG00000035875.15	AI182371-207	ENSMUST00000226972.1	AI182371.2	2	chr2	35081901	-	FALSE	FALSE	3	3	1	major	0.075
AI182371	ENSMUSG00000035875.15	AI182371-206	ENSMUST00000226631.1	AI182371.3	3	chr2	35081861	-	FALSE	FALSE	3	2	0.666667	major	0.161
AI413582	ENSMUSG00000062753.14	AI413582-206	ENSMUST00000231753.1	AI413582.1	1	chr17	27563773	-	FALSE	FALSE	103	103	1	major	0.361
AI413582	ENSMUSG00000062753.14	AI413582-208	ENSMUST00000232203.1	AI413582.2	2	chr17	27563771	-	FALSE	FALSE	103	103	1	major	0.361
AI413582	ENSMUSG00000062753.14	AI413582-203	ENSMUST00000145183.2	AI413582.3	3	chr17	27563769	-	FALSE	FALSE	103	103	1	major	0.361
AI413582	ENSMUSG00000062753.14	AI413582-204	ENSMUST00000154473.8	AI413582.4	4	chr17	27563573	-	FALSE	FALSE	103	0	0	minor	0.581
AI413582	ENSMUSG00000062753.14	AI413582-204-UTR+3655	ENSMUST00000154473.8-UTR+3655	AI413582.5	5	chr17	27559918	-	FALSE	TRUE	103	1	0.00970874	minor
AI429214	ENSMUSG00000074384.4	AI429214-201-UTR-806	ENSMUST00000098825.4-UTR-806	AI429214.1	1	chr8	36994727	+	FALSE	TRUE	4	2	0.5	major	0.036
AI429214	ENSMUSG00000074384.4	AI429214-201	ENSMUST00000098825.4	AI429214.2	2	chr8	36995533	+	FALSE	FALSE	4	2	0.5	major	0.351
AI467606	ENSMUSG00000045165.6	AI467606-202	ENSMUST00000206102.1	AI467606.1	1	chr7	127092993	+	FALSE	FALSE	35	0	0	minor	0.027
AI467606	ENSMUSG00000045165.6	AI467606-201	ENSMUST00000056288.6	AI467606.2	2	chr7	127093986	+	FALSE	FALSE	35	35	1	major	0.725
AI593442	ENSMUSG00000078307.3	AI593442-201	ENSMUST00000098768.2	AI593442.1	1	chr9	52673044	-	FALSE	FALSE	1	1	1	major	0.766
AI593442	ENSMUSG00000078307.3	AI593442-203	ENSMUST00000213937.1	AI593442.2	2	chr9	52673042	-	FALSE	FALSE	1	1	1	major	0.746
AI597479	ENSMUSG00000010290.7	AI597479-201	ENSMUST00000010434.7	AI597479.1	1	chr1	43115947	+	FALSE	FALSE	60	60	1	major	0.668
AI661453	ENSMUSG00000034382.14	AI661453-201	ENSMUST00000037701.12	AI661453.1	1	chr17	47470144	+	FALSE	FALSE	17	16	0.941176	major	0.003
AI661453	ENSMUSG00000034382.14	AI661453-202	ENSMUST00000150819.2	AI661453.2	2	chr17	47470638	+	FALSE	FALSE	17	5	0.294118	major	0.561
AI837181	ENSMUSG00000047423.10	AI837181-201	ENSMUST00000054477.7	AI837181.1	1	chr19	5427313	+	FALSE	FALSE	23	23	1	major	0.507
AI854703	ENSMUSG00000053297.14	AI854703-201-UTR-1461	ENSMUST00000095938.9-UTR-1461	AI854703.1	1	chr6	48632224	+	FALSE	TRUE	3	1	0.333333	major	0.203
AI854703	ENSMUSG00000053297.14	AI854703-201	ENSMUST00000095938.9	AI854703.2	2	chr6	48633685	+	FALSE	FALSE	3	3	1	major	0.223
AI854703	ENSMUSG00000053297.14	AI854703-202	ENSMUST00000154570.1	AI854703.3	3	chr6	48633689	+	FALSE	FALSE	3	3	1	major	0.215
AI987944	ENSMUSG00000056383.10	AI987944-202	ENSMUST00000205338.1	AI987944.1	1	chr7	41373790	-	FALSE	FALSE	72	66	0.916667	major	0.177
AI987944	ENSMUSG00000056383.10	AI987944-201	ENSMUST00000071804.9	AI987944.2	2	chr7	41372923	-	FALSE	FALSE	72	33	0.458333	major	0.332
AK157302	ENSMUSG00000078139.3	AK157302-201-UTR-1320	ENSMUST00000104942.1-UTR-1320	AK157302.1	1	chr13	21495826	+	FALSE	TRUE	5	5	1	major	0.376
AK157302	ENSMUSG00000078139.3	AK157302-201-UTR-563	ENSMUST00000104942.1-UTR-563	AK157302.2	2	chr13	21496583	+	FALSE	TRUE	5	1	0.2	major	0.45
AK157302	ENSMUSG00000078139.3	AK157302-201	ENSMUST00000104942.1	AK157302.3	3	chr13	21497146	+	FALSE	FALSE	5	0	0	minor
AL607142.1	ENSMUSG00000115115.1	AL607142.1-201	ENSMUST00000226560.1	AL607142.1.1	1	chr4	120093973	+	FALSE	FALSE	0	0
AL646049.1	ENSMUSG00000118554.1	AL646049.1-201	ENSMUST00000239046.1	AL646049.1.1	1	chrX	94339903	-	FALSE	FALSE	0	0			0.25
AL731706.1	ENSMUSG00000115423.2	AL731706.1-201-UTR-139	ENSMUST00000227806.1-UTR-139	AL731706.1.1	1	chr2	136881410	-	FALSE	TRUE	97	89	0.917526	major	0.183529
AL731706.1	ENSMUSG00000115423.2	AL731706.1-201	ENSMUST00000227806.1	AL731706.1.2	2	chr2	136881271	-	FALSE	FALSE	97	80	0.824742	major	0.184706
AL731706.2	ENSMUSG00000116563.1	AL731706.2-201	ENSMUST00000231720.1	AL731706.2.1	1	chr2	136885500	-	FALSE	FALSE	0	0			0.368
AL805980.1	ENSMUSG00000118638.1	AL805980.1-201	ENSMUST00000239206.1	AL805980.1.1	1	chrX	101818184	-	FALSE	FALSE	1	1	1	major	0.025
AL845275.1	ENSMUSG00000118578.1	AL845275.1-201	ENSMUST00000238876.1	AL845275.1.1	1	chr2	6322263	-	FALSE	FALSE	4	4	1	major	0
AL845275.1	ENSMUSG00000118578.1	AL845275.1-201-UTR+255	ENSMUST00000238876.1-UTR+255	AL845275.1.2	2	chr2	6322008	-	FALSE	TRUE	4	1	0.25	major	0.796
AL845275.1	ENSMUSG00000118578.1	AL845275.1-201-UTR+292	ENSMUST00000238876.1-UTR+292	AL845275.1.3	3	chr2	6321971	-	FALSE	TRUE	4	4	1	major	0.761
AL845275.1	ENSMUSG00000118578.1	AL845275.1-201-UTR+647	ENSMUST00000238876.1-UTR+647	AL845275.1.4	4	chr2	6321616	-	FALSE	TRUE	4	3	0.75	major	0.044
AL929275.1	ENSMUSG00000118600.1	AL929275.1-201	ENSMUST00000239231.1	AL929275.1.1	1	chr2	31689216	+	FALSE	FALSE	1	1	1	major	0.592
AU015836	ENSMUSG00000081044.8	AU015836-205	ENSMUST00000163458.1	AU015836.1	1	chrX	93969658	+	FALSE	FALSE	4	0	0	minor	0.113
AU015836	ENSMUSG00000081044.8	AU015836-201	ENSMUST00000120624.1	AU015836.2	2	chrX	93975071	+	FALSE	FALSE	4	0	0	minor	0.12
AU015836	ENSMUSG00000081044.8	AU015836-202	ENSMUST00000121565.7	AU015836.3	3	chrX	93975470	+	FALSE	FALSE	4	4	1	major	0.304
AU018091	ENSMUSG00000054753.9	AU018091-201	ENSMUST00000171749.2	AU018091.1	1	chr7	3154658	-	FALSE	FALSE	3	3	1	major	0.346
AU021092	ENSMUSG00000051669.6	AU021092-201-UTR-27	ENSMUST00000050160.5-UTR-27	AU021092.1	1	chr16	5211850	-	FALSE	TRUE	19	2	0.105263	major	0.019
AU021092	ENSMUSG00000051669.6	AU021092-201	ENSMUST00000050160.5	AU021092.2	2	chr16	5211823	-	FALSE	FALSE	19	19	1	major	0.019
AU021092	ENSMUSG00000051669.6	AU021092-201-UTR+223	ENSMUST00000050160.5-UTR+223	AU021092.3	3	chr16	5211600	-	FALSE	TRUE	19	3	0.157895	major	0
AU021092	ENSMUSG00000051669.6	AU021092-201-UTR+2421	ENSMUST00000050160.5-UTR+2421	AU021092.4	4	chr16	5209402	-	FALSE	TRUE	19	1	0.0526316	minor	0.039
AU022252	ENSMUSG00000078584.9	AU022252-203-UTR-6366	ENSMUST00000141112.1-UTR-6366	AU022252.1	1	chr4	119226208	-	FALSE	TRUE	91	87	0.956044	major	0.053
AU022252	ENSMUSG00000078584.9	AU022252-203-UTR-6168	ENSMUST00000141112.1-UTR-6168	AU022252.2	2	chr4	119226010	-	FALSE	TRUE	91	29	0.318681	major	0.021
AU022252	ENSMUSG00000078584.9	AU022252-203-UTR-5594	ENSMUST00000141112.1-UTR-5594	AU022252.3	3	chr4	119225436	-	TRUE	TRUE	91	1	0.010989	minor	0.02
AU022252	ENSMUSG00000078584.9	AU022252-203	ENSMUST00000141112.1	AU022252.4	4	chr4	119219842	-	TRUE	FALSE	91	1	0.010989	minor	0.125
AU022751	ENSMUSG00000073294.4	AU022751-201	ENSMUST00000101698.3	AU022751.1	1	chrX	6081219	-	FALSE	FALSE	2	2	1	major	0.011
AU040320	ENSMUSG00000028830.14	AU040320-201	ENSMUST00000047431.10	AU040320.1	1	chr4	126854336	+	TRUE	FALSE	69	69	1	major	0.489
AU040320	ENSMUSG00000028830.14	AU040320-202-UTR-402	ENSMUST00000102607.9-UTR-402	AU040320.2	2	chr4	126869668	+	FALSE	TRUE	69	1	0.0144928	minor	0.004
AU040320	ENSMUSG00000028830.14	AU040320-202	ENSMUST00000102607.9	AU040320.3	3	chr4	126870070	+	FALSE	FALSE	69	0	0	minor	0.209
AU041133	ENSMUSG00000078435.5	AU041133-201	ENSMUST00000105314.2	AU041133.1	1	chr10	82152011	+	FALSE	FALSE	4	0	0	minor	0.48
AU041133	ENSMUSG00000078435.5	AU041133-202	ENSMUST00000201286.3	AU041133.2	2	chr10	82153065	+	FALSE	FALSE	4	4	1	major	0.434
AV320801	ENSMUSG00000054994.2	AV320801-201	ENSMUST00000068340.2	AV320801.1	1	chrX	135504594	+	FALSE	FALSE	0	0
AW146154	ENSMUSG00000074166.7	AW146154-201	ENSMUST00000098509.4	AW146154.1	1	chr7	41478874	-	FALSE	FALSE	12	12	1	major
AW209491	ENSMUSG00000039182.6	AW209491-202	ENSMUST00000178289.2	AW209491.1	1	chr13	14638203	+	FALSE	FALSE	46	46	1	major	0.473
AW209491	ENSMUSG00000039182.6	AW209491-201	ENSMUST00000038690.5	AW209491.2	2	chr13	14639096	+	FALSE	FALSE	46	0	0	minor	0.013
AW549877	ENSMUSG00000041935.10	AW549877-201-UTR-4113	ENSMUST00000046633.9-UTR-4113	AW549877.1	1	chr15	3986148	-	FALSE	TRUE	82	2	0.0243902	minor	0.307143
AW549877	ENSMUSG00000041935.10	AW549877-201-UTR-4027	ENSMUST00000046633.9-UTR-4027	AW549877.2	2	chr15	3986062	-	FALSE	TRUE	82	2	0.0243902	minor	0.142
AW549877	ENSMUSG00000041935.10	AW549877-201-UTR-3676	ENSMUST00000046633.9-UTR-3676	AW549877.3	3	chr15	3985711	-	FALSE	TRUE	82	23	0.280488	major	0.175
AW549877	ENSMUSG00000041935.10	AW549877-201-UTR-1396	ENSMUST00000046633.9-UTR-1396	AW549877.4	4	chr15	3983431	-	FALSE	TRUE	82	12	0.146341	major	0.209
AW549877	ENSMUSG00000041935.10	AW549877-201-UTR-636	ENSMUST00000046633.9-UTR-636	AW549877.5	5	chr15	3982671	-	FALSE	TRUE	82	1	0.0121951	minor	0.245
AW549877	ENSMUSG00000041935.10	AW549877-201-UTR-354	ENSMUST00000046633.9-UTR-354	AW549877.6	6	chr15	3982389	-	FALSE	TRUE	82	9	0.109756	major	0.007
AW549877	ENSMUSG00000041935.10	AW549877-201-UTR-100	ENSMUST00000046633.9-UTR-100	AW549877.7	7	chr15	3982135	-	FALSE	TRUE	82	2	0.0243902	minor	0.162
AW549877	ENSMUSG00000041935.10	AW549877-201	ENSMUST00000046633.9	AW549877.8	8	chr15	3982035	-	FALSE	FALSE	82	74	0.902439	major	0.338
AW551984	ENSMUSG00000038112.15	AW551984-202-UTR-625	ENSMUST00000119722.7-UTR-625	AW551984.1	1	chr9	39588135	-	FALSE	TRUE	20	20	1	major	0.131
AW551984	ENSMUSG00000038112.15	AW551984-202	ENSMUST00000119722.7	AW551984.2	2	chr9	39587510	-	FALSE	FALSE	20	1	0.05	minor	0.029
AW554918	ENSMUSG00000033632.16	AW554918-201-UTR-3340	ENSMUST00000036619.13-UTR-3340	AW554918.1	1	chr18	25463976	+	FALSE	TRUE	12	4	0.333333	major	0.533
AW554918	ENSMUSG00000033632.16	AW554918-201-UTR-793	ENSMUST00000036619.13-UTR-793	AW554918.2	2	chr18	25466523	+	FALSE	TRUE	12	1	0.0833333	minor
AW554918	ENSMUSG00000033632.16	AW554918-201	ENSMUST00000036619.13	AW554918.3	3	chr18	25467316	+	FALSE	FALSE	12	7	0.583333	major	1
AW554918	ENSMUSG00000033632.16	AW554918-202	ENSMUST00000097643.9	AW554918.4	4	chr18	25467321	+	FALSE	FALSE	12	7	0.583333	major	1
AW554918	ENSMUSG00000033632.16	AW554918-202-UTR+1008	ENSMUST00000097643.9-UTR+1008	AW554918.5	5	chr18	25468329	+	FALSE	TRUE	12	3	0.25	major	0.121
AW822073	ENSMUSG00000058537.4	AW822073-202	ENSMUST00000204003.1	AW822073.1	1	chr10	58222972	-	FALSE	FALSE	0	0			0
AY074887	ENSMUSG00000044820.6	AY074887-201	ENSMUST00000054018.6	AY074887.1	1	chr9	54950230	-	FALSE	FALSE	0	0
AY358078	ENSMUSG00000050961.4	AY358078-201	ENSMUST00000053821.4	AY358078.1	1	chr14	51826359	+	FALSE	FALSE	29	0	0	minor	0.009
AY358078	ENSMUSG00000050961.4	AY358078-201-UTR+1868	ENSMUST00000053821.4-UTR+1868	AY358078.2	2	chr14	51828227	+	FALSE	TRUE	29	29	1	major	0.584
AY761185	ENSMUSG00000079120.3	AY761185-201	ENSMUST00000110758.3	AY761185.1	1	chr8	20943694	-	FALSE	FALSE	0	0			0.041
Aaas	ENSMUSG00000036678.8	Aaas-202	ENSMUST00000228959.1	Aaas.1	1	chr15	102338257	-	FALSE	FALSE	101	101	1	major	0.0471429
Aaas	ENSMUSG00000036678.8	Aaas-201	ENSMUST00000041208.8	Aaas.2	2	chr15	102338252	-	FALSE	FALSE	101	101	1	major	0.044
Aacs	ENSMUSG00000029482.4	Aacs-201	ENSMUST00000031445.4	Aacs.1	1	chr5	125517410	+	FALSE	FALSE	76	76	1	major	0.093
Aacs	ENSMUSG00000029482.4	Aacs-201-UTR+1354	ENSMUST00000031445.4-UTR+1354	Aacs.2	2	chr5	125518764	+	FALSE	TRUE	76	1	0.0131579	minor
Aadac	ENSMUSG00000027761.4	Aadac-201	ENSMUST00000029325.4	Aadac.1	1	chr3	60040160	+	FALSE	FALSE	4	1	0.25	major	0.005
Aadac	ENSMUSG00000027761.4	Aadac-201-UTR+376	ENSMUST00000029325.4-UTR+376	Aadac.2	2	chr3	60040536	+	FALSE	TRUE	4	1	0.25	major	0.824
Aadac	ENSMUSG00000027761.4	Aadac-201-UTR+426	ENSMUST00000029325.4-UTR+426	Aadac.3	3	chr3	60040586	+	FALSE	TRUE	4	2	0.5	major	0.755
Aadacl2	ENSMUSG00000091376.1	Aadacl2-201	ENSMUST00000169794.1	Aadacl2.1	1	chr3	60025420	+	FALSE	FALSE	0	0			0.07
Aadacl2fm1	ENSMUSG00000036951.2	Aadacl2fm1-201	ENSMUST00000049476.2	Aadacl2fm1.1	1	chr3	59937949	+	FALSE	FALSE	0	0			0.005
Aadacl2fm2	ENSMUSG00000090527.2	Aadacl2fm2-201	ENSMUST00000168156.2	Aadacl2fm2.1	1	chr3	59752333	+	FALSE	FALSE	0	0			0.002
Aadacl2fm3	ENSMUSG00000095522.2	Aadacl2fm3-201	ENSMUST00000179799.1	Aadacl2fm3.1	1	chr3	59877313	+	FALSE	FALSE	0	0			0.006
Aadacl3	ENSMUSG00000078507.1	Aadacl3-201	ENSMUST00000105749.1	Aadacl3.1	1	chr4	144453771	-	FALSE	FALSE	0	0			0.019
Aadacl4	ENSMUSG00000070609.3	Aadacl4-201	ENSMUST00000094510.3	Aadacl4.1	1	chr4	144623398	+	FALSE	FALSE	0	0			0
Aadacl4fm1	ENSMUSG00000028593.5	Aadacl4fm1-201	ENSMUST00000030328.2	Aadacl4fm1.1	1	chr4	144529353	+	FALSE	FALSE	0	0			0.279
Aadacl4fm2	ENSMUSG00000078506.1	Aadacl4fm2-201	ENSMUST00000105748.1	Aadacl4fm2.1	1	chr4	144555000	-	FALSE	FALSE	0	0			0
Aadacl4fm4	ENSMUSG00000078505.1	Aadacl4fm4-201	ENSMUST00000105747.1	Aadacl4fm4.1	1	chr4	144669937	-	FALSE	FALSE	0	0			0
Aadacl4fm5	ENSMUSG00000078504.2	Aadacl4fm5-201	ENSMUST00000105746.2	Aadacl4fm5.1	1	chr4	144777204	-	FALSE	FALSE	0	0
Aadat	ENSMUSG00000057228.6	Aadat-202-UTR-220	ENSMUST00000209338.1-UTR-220	Aadat.1	1	chr8	60545323	+	FALSE	TRUE	7	6	0.857143	major	0.068
Aadat	ENSMUSG00000057228.6	Aadat-202-UTR-45	ENSMUST00000209338.1-UTR-45	Aadat.2	2	chr8	60545498	+	FALSE	TRUE	7	1	0.142857	major	0.144
Aadat	ENSMUSG00000057228.6	Aadat-202	ENSMUST00000209338.1	Aadat.3	3	chr8	60545543	+	FALSE	FALSE	7	4	0.571429	major	0.077
Aadat	ENSMUSG00000057228.6	Aadat-201	ENSMUST00000079472.3	Aadat.4	4	chr8	60545677	+	FALSE	FALSE	7	0	0	minor	0.207
Aadat	ENSMUSG00000057228.6	Aadat-201-UTR+282	ENSMUST00000079472.3-UTR+282	Aadat.5	5	chr8	60545959	+	FALSE	TRUE	7	1	0.142857	major	0.244
Aadat	ENSMUSG00000057228.6	Aadat-201-UTR+2590	ENSMUST00000079472.3-UTR+2590	Aadat.6	6	chr8	60548267	+	FALSE	TRUE	7	1	0.142857	major	0.264
Aagab	ENSMUSG00000037257.8	Aagab-201-UTR-2698	ENSMUST00000041551.8-UTR-2698	Aagab.1	1	chr9	63641890	+	FALSE	TRUE	85	85	1	major	0.466
Aagab	ENSMUSG00000037257.8	Aagab-201	ENSMUST00000041551.8	Aagab.2	2	chr9	63644588	+	FALSE	FALSE	85	0	0	minor	0.014
Aak1	ENSMUSG00000057230.14	Aak1-201	ENSMUST00000003710.9	Aak1.1	1	chr6	86991864	+	TRUE	FALSE	40	3	0.075	minor	0.65
Aak1	ENSMUSG00000057230.14	Aak1-206	ENSMUST00000204139.2	Aak1.2	2	chr6	86997622	+	FALSE	FALSE	40	0	0	minor	0.013
Aak1	ENSMUSG00000057230.14	Aak1-202-UTR-4924	ENSMUST00000089519.12-UTR-4924	Aak1.3	3	chr6	86998299	+	FALSE	TRUE	40	2	0.05	minor	0.007
Aak1	ENSMUSG00000057230.14	Aak1-202	ENSMUST00000089519.12	Aak1.4	4	chr6	87003223	+	FALSE	FALSE	40	38	0.95	major	0.616
Aamdc	ENSMUSG00000035642.16	Aamdc-210	ENSMUST00000146605.7	Aamdc.1	1	chr7	97550565	-	FALSE	FALSE	103	43	0.417476	major	0.294186
Aamdc	ENSMUSG00000035642.16	Aamdc-209	ENSMUST00000144858.7	Aamdc.2	2	chr7	97550542	-	FALSE	FALSE	103	28	0.271845	major	0.239
Aamdc	ENSMUSG00000035642.16	Aamdc-207	ENSMUST00000138060.2	Aamdc.3	3	chr7	97550542	-	FALSE	FALSE	103	28	0.271845	major	0.239
Aamdc	ENSMUSG00000035642.16	Aamdc-203	ENSMUST00000124552.2	Aamdc.4	4	chr7	97550352	-	FALSE	FALSE	103	97	0.941748	major	0.265
Aamdc	ENSMUSG00000035642.16	Aamdc-213	ENSMUST00000154853.7	Aamdc.5	5	chr7	97550340	-	FALSE	FALSE	103	100	0.970874	major	0.309
Aamdc	ENSMUSG00000035642.16	Aamdc-202	ENSMUST00000072725.11	Aamdc.6	6	chr7	97550334	-	FALSE	FALSE	103	92	0.893204	major	0.314
Aamdc	ENSMUSG00000035642.16	Aamdc-201	ENSMUST00000042627.15	Aamdc.7	7	chr7	97550331	-	FALSE	FALSE	103	92	0.893204	major	0.314
Aamdc	ENSMUSG00000035642.16	Aamdc-206	ENSMUST00000136757.7	Aamdc.8	8	chr7	97550331	-	FALSE	FALSE	103	92	0.893204	major	0.314
Aamdc	ENSMUSG00000035642.16	Aamdc-201-UTR+24	ENSMUST00000042627.15-UTR+24	Aamdc.9	9	chr7	97550307	-	FALSE	TRUE	103	4	0.038835	minor	0.222
Aamdc	ENSMUSG00000035642.16	Aamdc-206-UTR+24	ENSMUST00000136757.7-UTR+24	Aamdc.10	10	chr7	97550307	-	FALSE	TRUE	103	4	0.038835	minor	0.222
Aamp	ENSMUSG00000006299.13	Aamp-202	ENSMUST00000178235.7	Aamp.1	1	chr1	74279846	-	FALSE	FALSE	103	103	1	major	0.641
Aamp	ENSMUSG00000006299.13	Aamp-201	ENSMUST00000006462.13	Aamp.2	2	chr1	74279840	-	FALSE	FALSE	103	103	1	major	0.581
Aanat	ENSMUSG00000020804.12	Aanat-205	ENSMUST00000153476.7	Aanat.1	1	chr11	116597680	+	FALSE	FALSE	0	0			0
Aar2	ENSMUSG00000027628.10	Aar2-202	ENSMUST00000109570.7	Aar2.1	1	chr2	156568156	+	FALSE	FALSE	81	81	1	major	0.463
Aar2	ENSMUSG00000027628.10	Aar2-201	ENSMUST00000029158.3	Aar2.2	2	chr2	156568972	+	FALSE	FALSE	81	0	0	minor	0.007
Aard	ENSMUSG00000068522.4	Aard-201	ENSMUST00000090025.4	Aard.1	1	chr15	52045722	+	FALSE	FALSE	16	16	1	major	0.123
Aars	ENSMUSG00000031960.14	Aars-201-UTR-2097	ENSMUST00000034441.7-UTR-2097	Aars.1	1	chr8	111055567	+	FALSE	TRUE	103	99	0.961165	major	0.314
Aars	ENSMUSG00000031960.14	Aars-201-UTR-129	ENSMUST00000034441.7-UTR-129	Aars.2	2	chr8	111057535	+	FALSE	TRUE	103	6	0.0582524	minor	0.064
Aars	ENSMUSG00000031960.14	Aars-201-UTR-63	ENSMUST00000034441.7-UTR-63	Aars.3	3	chr8	111057601	+	FALSE	TRUE	103	97	0.941748	major	0.031
Aars	ENSMUSG00000031960.14	Aars-201	ENSMUST00000034441.7	Aars.4	4	chr8	111057664	+	FALSE	FALSE	103	11	0.106796	major	0.003
Aars2	ENSMUSG00000023938.8	Aars2-201-UTR-145	ENSMUST00000024733.8-UTR-145	Aars2.1	1	chr17	45520698	+	FALSE	TRUE	58	6	0.103448	major	0
Aars2	ENSMUSG00000023938.8	Aars2-201	ENSMUST00000024733.8	Aars2.2	2	chr17	45520843	+	FALSE	FALSE	58	33	0.568966	major	0.067
Aars2	ENSMUSG00000023938.8	Aars2-201-UTR+1118	ENSMUST00000024733.8-UTR+1118	Aars2.3	3	chr17	45521961	+	FALSE	TRUE	58	41	0.706897	major
Aarsd1	ENSMUSG00000075528.13	Aarsd1-201	ENSMUST00000070395.8	Aarsd1.1	1	chr11	101406839	-	FALSE	FALSE	100	100	1	major	0.125
Aasdh	ENSMUSG00000055923.16	Aasdh-201	ENSMUST00000069709.14	Aasdh.1	1	chr5	76875986	-	TRUE	FALSE	21	0	0	minor	0.326136
Aasdh	ENSMUSG00000055923.16	Aasdh-202	ENSMUST00000120963.7	Aasdh.2	2	chr5	76875935	-	TRUE	FALSE	21	21	1	major	0.384
Aasdhppt	ENSMUSG00000025894.11	Aasdhppt-201-UTR-1843	ENSMUST00000051589.8-UTR-1843	Aasdhppt.1	1	chr9	4296636	-	FALSE	TRUE	96	3	0.03125	minor	0.346067
Aasdhppt	ENSMUSG00000025894.11	Aasdhppt-201-UTR-1804	ENSMUST00000051589.8-UTR-1804	Aasdhppt.2	2	chr9	4296597	-	FALSE	TRUE	96	74	0.770833	major	0.279
Aasdhppt	ENSMUSG00000025894.11	Aasdhppt-201-UTR-1242	ENSMUST00000051589.8-UTR-1242	Aasdhppt.3	3	chr9	4296035	-	FALSE	TRUE	96	75	0.78125	major	0.002
Aasdhppt	ENSMUSG00000025894.11	Aasdhppt-201-UTR-1165	ENSMUST00000051589.8-UTR-1165	Aasdhppt.4	4	chr9	4295958	-	FALSE	TRUE	96	59	0.614583	major	0
Aasdhppt	ENSMUSG00000025894.11	Aasdhppt-201-UTR-409	ENSMUST00000051589.8-UTR-409	Aasdhppt.5	5	chr9	4295202	-	FALSE	TRUE	96	1	0.0104167	minor	0.377
Aasdhppt	ENSMUSG00000025894.11	Aasdhppt-201-UTR-364	ENSMUST00000051589.8-UTR-364	Aasdhppt.6	6	chr9	4295157	-	FALSE	TRUE	96	1	0.0104167	minor	0.439
Aasdhppt	ENSMUSG00000025894.11	Aasdhppt-201	ENSMUST00000051589.8	Aasdhppt.7	7	chr9	4294793	-	FALSE	FALSE	96	1	0.0104167	minor	0.424
Aass	ENSMUSG00000029695.13	Aass-201-UTR-611	ENSMUST00000031707.13-UTR-611	Aass.1	1	chr6	23072784	-	FALSE	TRUE	11	2	0.181818	major	0.174
Aass	ENSMUSG00000029695.13	Aass-201-UTR-333	ENSMUST00000031707.13-UTR-333	Aass.2	2	chr6	23072506	-	FALSE	TRUE	11	11	1	major	0.04
Aass	ENSMUSG00000029695.13	Aass-201-UTR-275	ENSMUST00000031707.13-UTR-275	Aass.3	3	chr6	23072448	-	FALSE	TRUE	11	3	0.272727	major	0.013
Aass	ENSMUSG00000029695.13	Aass-201-UTR-111	ENSMUST00000031707.13-UTR-111	Aass.4	4	chr6	23072284	-	FALSE	TRUE	11	1	0.0909091	minor	0.026
Aass	ENSMUSG00000029695.13	Aass-201	ENSMUST00000031707.13	Aass.5	5	chr6	23072173	-	FALSE	FALSE	11	2	0.181818	major	0.004
Aatf	ENSMUSG00000018697.14	Aatf-201	ENSMUST00000018841.2	Aatf.1	1	chr11	84422855	-	FALSE	FALSE	75	75	1	major	0.132
Aatk	ENSMUSG00000025375.15	Aatk-202	ENSMUST00000103019.1	Aatk.1	1	chr11	120007320	-	FALSE	FALSE	21	21	1	major	0.465
Aatk	ENSMUSG00000025375.15	Aatk-201	ENSMUST00000064307.9	Aatk.2	2	chr11	120007313	-	FALSE	FALSE	21	20	0.952381	major	0.397
Abat	ENSMUSG00000057880.12	Abat-202	ENSMUST00000115838.7	Abat.1	1	chr16	8603047	+	TRUE	FALSE	39	0	0	minor	0.028
Abat	ENSMUSG00000057880.12	Abat-203	ENSMUST00000115839.8	Abat.2	2	chr16	8619570	+	FALSE	FALSE	39	4	0.102564	major	0
Abat	ENSMUSG00000057880.12	Abat-201	ENSMUST00000065987.13	Abat.3	3	chr16	8621568	+	FALSE	FALSE	39	39	1	major	0.579
Abca1	ENSMUSG00000015243.4	Abca1-201-UTR-101	ENSMUST00000030010.3-UTR-101	Abca1.1	1	chr4	53030888	-	FALSE	TRUE	32	20	0.625	major	0.889
Abca1	ENSMUSG00000015243.4	Abca1-201	ENSMUST00000030010.3	Abca1.2	2	chr4	53030787	-	FALSE	FALSE	32	30	0.9375	major	0.691
Abca12	ENSMUSG00000050296.14	Abca12-201-UTR-728	ENSMUST00000087268.6-UTR-728	Abca12.1	1	chr1	71243004	-	FALSE	TRUE	1	1	1	major	0.286
Abca12	ENSMUSG00000050296.14	Abca12-201	ENSMUST00000087268.6	Abca12.2	2	chr1	71242276	-	FALSE	FALSE	1	1	1	major	0.273
Abca13	ENSMUSG00000004668.14	Abca13-201-UTR-741	ENSMUST00000042740.12-UTR-741	Abca13.1	1	chr11	9683518	+	FALSE	TRUE	9	1	0.111111	major	0.019
Abca13	ENSMUSG00000004668.14	Abca13-201	ENSMUST00000042740.12	Abca13.2	2	chr11	9684259	+	FALSE	FALSE	9	5	0.555556	major	0.007
Abca13	ENSMUSG00000004668.14	Abca13-201-UTR+591	ENSMUST00000042740.12-UTR+591	Abca13.3	3	chr11	9684850	+	FALSE	TRUE	9	7	0.777778	major	0.173
Abca14	ENSMUSG00000062017.15	Abca14-201	ENSMUST00000084640.2	Abca14.1	1	chr7	120325352	+	FALSE	FALSE	3	3	1	major	0.016
Abca15	ENSMUSG00000054746.18	Abca15-204	ENSMUST00000207220.1	Abca15.1	1	chr7	120332916	+	TRUE	FALSE	3	3	1	major	0.045
Abca15	ENSMUSG00000054746.18	Abca15-201	ENSMUST00000076272.4	Abca15.2	2	chr7	120407687	+	FALSE	FALSE	3	2	0.666667	major	0.12
Abca15	ENSMUSG00000054746.18	Abca15-202	ENSMUST00000121265.6	Abca15.3	3	chr7	120407687	+	FALSE	FALSE	3	2	0.666667	major	0.12
Abca16	ENSMUSG00000051900.12	Abca16-202	ENSMUST00000120490.7	Abca16.1	1	chr7	120544813	+	FALSE	FALSE	3	0	0	minor	0.0818182
Abca16	ENSMUSG00000051900.12	Abca16-201-UTR+85	ENSMUST00000056042.5-UTR+85	Abca16.2	2	chr7	120544898	+	FALSE	TRUE	3	3	1	major	0.01
Abca17	ENSMUSG00000035435.17	Abca17-204	ENSMUST00000234232.1	Abca17.1	1	chr17	24333910	-	TRUE	FALSE	3	3	1	major	0.006
Abca17	ENSMUSG00000035435.17	Abca17-201	ENSMUST00000039324.6	Abca17.2	2	chr17	24264279	-	FALSE	FALSE	3	0	0	minor	0.128
Abca17	ENSMUSG00000035435.17	Abca17-202	ENSMUST00000121226.7	Abca17.3	3	chr17	24264259	-	FALSE	FALSE	3	2	0.666667	major	0.0942857
Abca2	ENSMUSG00000026944.18	Abca2-201	ENSMUST00000102919.3	Abca2.1	1	chr2	25448540	+	FALSE	FALSE	48	48	1	major	0.323
Abca3	ENSMUSG00000024130.16	Abca3-201-UTR-680	ENSMUST00000039013.14-UTR-680	Abca3.1	1	chr17	24409521	+	FALSE	TRUE	55	1	0.0181818	minor	0.062
Abca3	ENSMUSG00000024130.16	Abca3-201	ENSMUST00000039013.14	Abca3.2	2	chr17	24410201	+	FALSE	FALSE	55	55	1	major	0.172
Abca4	ENSMUSG00000028125.14	Abca4-201	ENSMUST00000013995.12	Abca4.1	1	chr3	122180059	+	FALSE	FALSE	6	6	1	major	0.145
Abca4	ENSMUSG00000028125.14	Abca4-207	ENSMUST00000141135.4	Abca4.2	2	chr3	122180061	+	FALSE	FALSE	6	6	1	major	0.143
Abca5	ENSMUSG00000018800.14	Abca5-201-UTR-2960	ENSMUST00000043961.11-UTR-2960	Abca5.1	1	chr11	110272329	-	FALSE	TRUE	11	1	0.0909091	minor	0.174
Abca5	ENSMUSG00000018800.14	Abca5-201	ENSMUST00000043961.11	Abca5.2	2	chr11	110269369	-	FALSE	FALSE	11	11	1	major	0.473
Abca6	ENSMUSG00000044749.13	Abca6-201	ENSMUST00000044003.13	Abca6.1	1	chr11	110176820	-	FALSE	FALSE	11	5	0.454545	major	0.008
Abca6	ENSMUSG00000044749.13	Abca6-201-UTR+1295	ENSMUST00000044003.13-UTR+1295	Abca6.2	2	chr11	110175525	-	FALSE	TRUE	11	2	0.181818	major	0.068
Abca6	ENSMUSG00000044749.13	Abca6-201-UTR+2045	ENSMUST00000044003.13-UTR+2045	Abca6.3	3	chr11	110174775	-	FALSE	TRUE	11	1	0.0909091	minor	0.038
Abca6	ENSMUSG00000044749.13	Abca6-201-UTR+2123	ENSMUST00000044003.13-UTR+2123	Abca6.4	4	chr11	110174697	-	FALSE	TRUE	11	1	0.0909091	minor	0.054
Abca6	ENSMUSG00000044749.13	Abca6-201-UTR+2175	ENSMUST00000044003.13-UTR+2175	Abca6.5	5	chr11	110174645	-	FALSE	TRUE	11	5	0.454545	major	0.069
Abca6	ENSMUSG00000044749.13	Abca6-201-UTR+2232	ENSMUST00000044003.13-UTR+2232	Abca6.6	6	chr11	110174588	-	FALSE	TRUE	11	1	0.0909091	minor	0.049
Abca6	ENSMUSG00000044749.13	Abca6-201-UTR+2493	ENSMUST00000044003.13-UTR+2493	Abca6.7	7	chr11	110174327	-	FALSE	TRUE	11	1	0.0909091	minor	0.422
Abca6	ENSMUSG00000044749.13	Abca6-201-UTR+2931	ENSMUST00000044003.13-UTR+2931	Abca6.8	8	chr11	110173889	-	FALSE	TRUE	11	9	0.818182	major	0.636
Abca7	ENSMUSG00000035722.15	Abca7-203	ENSMUST00000171637.7	Abca7.1	1	chr10	80015553	+	FALSE	FALSE	46	2	0.0434783	minor	0.122
Abca7	ENSMUSG00000035722.15	Abca7-201	ENSMUST00000043866.7	Abca7.2	2	chr10	80015568	+	FALSE	FALSE	46	45	0.978261	major	0.122
Abca7	ENSMUSG00000035722.15	Abca7-202	ENSMUST00000132517.7	Abca7.3	3	chr10	80015572	+	FALSE	FALSE	46	45	0.978261	major	0.122
Abca8a	ENSMUSG00000041828.15	Abca8a-201-UTR-85	ENSMUST00000046223.13-UTR-85	Abca8a.1	1	chr11	110025721	-	FALSE	TRUE	23	1	0.0434783	minor	0.098
Abca8a	ENSMUSG00000041828.15	Abca8a-201-UTR-33	ENSMUST00000046223.13-UTR-33	Abca8a.2	2	chr11	110025669	-	FALSE	TRUE	23	1	0.0434783	minor	0.135
Abca8a	ENSMUSG00000041828.15	Abca8a-201	ENSMUST00000046223.13	Abca8a.3	3	chr11	110025636	-	FALSE	FALSE	23	23	1	major	0.138
Abca8a	ENSMUSG00000041828.15	Abca8a-202	ENSMUST00000100287.8	Abca8a.4	4	chr11	110025634	-	FALSE	FALSE	23	23	1	major	0.138
Abca8b	ENSMUSG00000020620.14	Abca8b-202	ENSMUST00000106669.2	Abca8b.1	1	chr11	109934273	-	FALSE	FALSE	7	4	0.571429	major	0.009
Abca8b	ENSMUSG00000020620.14	Abca8b-201-UTR-382	ENSMUST00000020948.14-UTR-382	Abca8b.2	2	chr11	109932572	-	FALSE	TRUE	7	6	0.857143	major
Abca8b	ENSMUSG00000020620.14	Abca8b-201	ENSMUST00000020948.14	Abca8b.3	3	chr11	109932190	-	FALSE	FALSE	7	1	0.142857	major
Abca9	ENSMUSG00000041797.7	Abca9-201-UTR-1018	ENSMUST00000044850.3-UTR-1018	Abca9.1	1	chr11	110101767	-	FALSE	TRUE	20	1	0.05	minor	0.071
Abca9	ENSMUSG00000041797.7	Abca9-201-UTR-700	ENSMUST00000044850.3-UTR-700	Abca9.2	2	chr11	110101449	-	FALSE	TRUE	20	1	0.05	minor	0
Abca9	ENSMUSG00000041797.7	Abca9-201	ENSMUST00000044850.3	Abca9.3	3	chr11	110100749	-	FALSE	FALSE	20	5	0.25	major	0.04
Abca9	ENSMUSG00000041797.7	Abca9-201-UTR+650	ENSMUST00000044850.3-UTR+650	Abca9.4	4	chr11	110100099	-	FALSE	TRUE	20	19	0.95	major	0.113
Abcb10	ENSMUSG00000031974.8	Abcb10-201	ENSMUST00000075578.6	Abcb10.1	1	chr8	123952459	-	FALSE	FALSE	59	59	1	major	0.557
Abcb11	ENSMUSG00000027048.15	Abcb11-201	ENSMUST00000102709.7	Abcb11.1	1	chr2	69238289	-	FALSE	FALSE	1	1	1	major	0.013
Abcb11	ENSMUSG00000027048.15	Abcb11-202	ENSMUST00000102710.9	Abcb11.2	2	chr2	69238282	-	FALSE	FALSE	1	1	1	major	0
Abcb1a	ENSMUSG00000040584.8	Abcb1a-201-UTR-644	ENSMUST00000047753.4-UTR-644	Abcb1a.1	1	chr5	8747931	+	FALSE	TRUE	4	4	1	major	0.204
Abcb1a	ENSMUSG00000040584.8	Abcb1a-201	ENSMUST00000047753.4	Abcb1a.2	2	chr5	8748575	+	FALSE	FALSE	4	0	0	minor
Abcb1b	ENSMUSG00000028970.9	Abcb1b-201-UTR-101	ENSMUST00000009058.9-UTR-101	Abcb1b.1	1	chr5	8866214	+	FALSE	TRUE	14	1	0.0714286	minor	0.196
Abcb1b	ENSMUSG00000028970.9	Abcb1b-201	ENSMUST00000009058.9	Abcb1b.2	2	chr5	8866315	+	FALSE	FALSE	14	14	1	major	0.104
Abcb4	ENSMUSG00000042476.12	Abcb4-201	ENSMUST00000003717.12	Abcb4.1	1	chr5	8959226	+	FALSE	FALSE	14	14	1	major	0.141
Abcb5	ENSMUSG00000072791.11	Abcb5-201	ENSMUST00000035515.4	Abcb5.1	1	chr12	118867824	-	FALSE	FALSE	0	0			0.266216
Abcb6	ENSMUSG00000026198.15	Abcb6-206	ENSMUST00000161215.1	Abcb6.1	1	chr1	75171758	-	FALSE	FALSE	61	0	0	minor	0.109
Abcb6	ENSMUSG00000026198.15	Abcb6-201	ENSMUST00000027396.14	Abcb6.2	2	chr1	75171717	-	FALSE	FALSE	61	60	0.983607	major	0.103
Abcb6	ENSMUSG00000026198.15	Abcb6-201-UTR+95	ENSMUST00000027396.14-UTR+95	Abcb6.3	3	chr1	75171622	-	FALSE	TRUE	61	1	0.0163934	minor	0.208
Abcb7	ENSMUSG00000031333.7	Abcb7-201-UTR-3359	ENSMUST00000033695.5-UTR-3359	Abcb7.1	1	chrX	104284016	-	FALSE	TRUE	44	1	0.0227273	minor	0.218182
Abcb7	ENSMUSG00000031333.7	Abcb7-201-UTR-3241	ENSMUST00000033695.5-UTR-3241	Abcb7.2	2	chrX	104283898	-	FALSE	TRUE	44	2	0.0454545	minor	0.472
Abcb7	ENSMUSG00000031333.7	Abcb7-201	ENSMUST00000033695.5	Abcb7.3	3	chrX	104280657	-	FALSE	FALSE	44	44	1	major	0.663
Abcb8	ENSMUSG00000028973.18	Abcb8-208-UTR-22	ENSMUST00000151535.1-UTR-22	Abcb8.1	1	chr5	24409902	+	FALSE	TRUE	88	1	0.0113636	minor	0.15
Abcb8	ENSMUSG00000028973.18	Abcb8-208	ENSMUST00000151535.1	Abcb8.2	2	chr5	24409924	+	FALSE	FALSE	88	2	0.0227273	minor	0.182
Abcb8	ENSMUSG00000028973.18	Abcb8-201	ENSMUST00000073076.11	Abcb8.3	3	chr5	24409945	+	FALSE	FALSE	88	87	0.988636	major	0.152
Abcb8	ENSMUSG00000028973.18	Abcb8-209	ENSMUST00000198166.1	Abcb8.4	4	chr5	24409947	+	FALSE	FALSE	88	87	0.988636	major	0.154
Abcb8	ENSMUSG00000028973.18	Abcb8-203	ENSMUST00000115077.7	Abcb8.5	5	chr5	24410054	+	FALSE	FALSE	88	1	0.0113636	minor	0.054
Abcb9	ENSMUSG00000029408.13	Abcb9-201-UTR-327	ENSMUST00000031354.10-UTR-327	Abcb9.1	1	chr5	124061857	-	FALSE	TRUE	18	16	0.888889	major	0.42
Abcb9	ENSMUSG00000029408.13	Abcb9-201	ENSMUST00000031354.10	Abcb9.2	2	chr5	124061530	-	FALSE	FALSE	18	0	0	minor	0
Abcb9	ENSMUSG00000029408.13	Abcb9-201-UTR+2584	ENSMUST00000031354.10-UTR+2584	Abcb9.3	3	chr5	124058946	-	FALSE	TRUE	18	2	0.111111	major	0
Abcc1	ENSMUSG00000023088.17	Abcc1-201-UTR-901	ENSMUST00000100167.9-UTR-901	Abcc1.1	1	chr16	14474836	+	FALSE	TRUE	37	1	0.027027	minor	0.8
Abcc1	ENSMUSG00000023088.17	Abcc1-201-UTR-866	ENSMUST00000100167.9-UTR-866	Abcc1.2	2	chr16	14474871	+	FALSE	TRUE	37	36	0.972973	major	0.459
Abcc1	ENSMUSG00000023088.17	Abcc1-201	ENSMUST00000100167.9	Abcc1.3	3	chr16	14475737	+	FALSE	FALSE	37	0	0	minor	0.14
Abcc10	ENSMUSG00000032842.13	Abcc10-202	ENSMUST00000095261.9	Abcc10.1	1	chr17	46303421	-	FALSE	FALSE	8	0	0	minor	0.084
Abcc10	ENSMUSG00000032842.13	Abcc10-201	ENSMUST00000047970.13	Abcc10.2	2	chr17	46303233	-	FALSE	FALSE	8	8	1	major	0.768
Abcc10	ENSMUSG00000032842.13	Abcc10-204	ENSMUST00000167360.7	Abcc10.3	3	chr17	46303221	-	FALSE	FALSE	8	8	1	major	0.783
Abcc12	ENSMUSG00000036872.16	Abcc12-205	ENSMUST00000152438.1	Abcc12.1	1	chr8	86533961	-	TRUE	FALSE	3	1	0.333333	major	0.091
Abcc12	ENSMUSG00000036872.16	Abcc12-201	ENSMUST00000080115.9	Abcc12.2	2	chr8	86504841	-	TRUE	FALSE	3	0	0	minor	0.002
Abcc12	ENSMUSG00000036872.16	Abcc12-203	ENSMUST00000131423.7	Abcc12.3	3	chr8	86504579	-	TRUE	FALSE	3	3	1	major	0.608
Abcc2	ENSMUSG00000025194.5	Abcc2-201-UTR-2987	ENSMUST00000026208.5-UTR-2987	Abcc2.1	1	chr19	43837753	+	FALSE	TRUE	3	1	0.333333	major	0.024
Abcc2	ENSMUSG00000025194.5	Abcc2-201-UTR-2468	ENSMUST00000026208.5-UTR-2468	Abcc2.2	2	chr19	43838272	+	FALSE	TRUE	3	1	0.333333	major	0.214
Abcc2	ENSMUSG00000025194.5	Abcc2-201-UTR-2414	ENSMUST00000026208.5-UTR-2414	Abcc2.3	3	chr19	43838326	+	FALSE	TRUE	3	3	1	major	0.085
Abcc2	ENSMUSG00000025194.5	Abcc2-202	ENSMUST00000099413.2	Abcc2.4	4	chr19	43840728	+	FALSE	FALSE	3	2	0.666667	major	0.001
Abcc2	ENSMUSG00000025194.5	Abcc2-201	ENSMUST00000026208.5	Abcc2.5	5	chr19	43840740	+	FALSE	FALSE	3	2	0.666667	major	0
Abcc3	ENSMUSG00000020865.16	Abcc3-201	ENSMUST00000021231.7	Abcc3.1	1	chr11	94343298	-	FALSE	FALSE	25	25	1	major	0.238
Abcc3	ENSMUSG00000020865.16	Abcc3-206	ENSMUST00000178136.7	Abcc3.2	2	chr11	94343295	-	FALSE	FALSE	25	25	1	major	0.238
Abcc4	ENSMUSG00000032849.14	Abcc4-201-UTR-426	ENSMUST00000036554.13-UTR-426	Abcc4.1	1	chr14	118483118	-	FALSE	TRUE	33	29	0.878788	major	0.02
Abcc4	ENSMUSG00000032849.14	Abcc4-201-UTR-80	ENSMUST00000036554.13-UTR-80	Abcc4.2	2	chr14	118482772	-	FALSE	TRUE	33	22	0.666667	major	0.328
Abcc4	ENSMUSG00000032849.14	Abcc4-201	ENSMUST00000036554.13	Abcc4.3	3	chr14	118482692	-	FALSE	FALSE	33	6	0.181818	major	0.406
Abcc5	ENSMUSG00000022822.16	Abcc5-203	ENSMUST00000096199.4	Abcc5.1	1	chr16	20400761	-	TRUE	FALSE	63	36	0.571429	major	0.963
Abcc5	ENSMUSG00000022822.16	Abcc5-202-UTR-918	ENSMUST00000079158.12-UTR-918	Abcc5.2	2	chr16	20332221	-	TRUE	TRUE	63	5	0.0793651	minor	0.971
Abcc5	ENSMUSG00000022822.16	Abcc5-204-UTR-36	ENSMUST00000115547.8-UTR-36	Abcc5.3	3	chr16	20331342	-	FALSE	TRUE	63	1	0.015873	minor	0.987
Abcc5	ENSMUSG00000022822.16	Abcc5-204	ENSMUST00000115547.8	Abcc5.4	4	chr16	20331306	-	FALSE	FALSE	63	51	0.809524	major	0.72
Abcc5	ENSMUSG00000022822.16	Abcc5-202	ENSMUST00000079158.12	Abcc5.5	5	chr16	20331303	-	FALSE	FALSE	63	51	0.809524	major	0.69
Abcc6	ENSMUSG00000030834.7	Abcc6-201-UTR-87	ENSMUST00000002850.7-UTR-87	Abcc6.1	1	chr7	45976467	-	TRUE	TRUE	1	1	1	major	0
Abcc6	ENSMUSG00000030834.7	Abcc6-201	ENSMUST00000002850.7	Abcc6.2	2	chr7	45976380	-	TRUE	FALSE	1	0	0	minor	0.005
Abcc6	ENSMUSG00000030834.7	Abcc6-204	ENSMUST00000211220.1	Abcc6.3	3	chr7	45967555	-	FALSE	FALSE	1	0	0	minor	0.085
Abcc8	ENSMUSG00000040136.10	Abcc8-203	ENSMUST00000210110.1	Abcc8.1	1	chr7	46126603	-	TRUE	FALSE	7	1	0.142857	major	0
Abcc8	ENSMUSG00000040136.10	Abcc8-201	ENSMUST00000033123.7	Abcc8.2	2	chr7	46104582	-	FALSE	FALSE	7	0	0	minor	0.646739
Abcc8	ENSMUSG00000040136.10	Abcc8-202	ENSMUST00000209432.1	Abcc8.3	3	chr7	46104529	-	FALSE	FALSE	7	7	1	major	0.544
Abcc8	ENSMUSG00000040136.10	Abcc8-207	ENSMUST00000210770.1	Abcc8.4	4	chr7	46104529	-	FALSE	FALSE	7	7	1	major	0.544
Abcc8	ENSMUSG00000040136.10	Abcc8-206	ENSMUST00000210655.1	Abcc8.5	5	chr7	46104523	-	FALSE	FALSE	7	7	1	major	0.484
Abcc9	ENSMUSG00000030249.15	Abcc9-205	ENSMUST00000204870.1	Abcc9.1	1	chr6	142691987	-	TRUE	FALSE	16	0	0	minor	0.109
Abcc9	ENSMUSG00000030249.15	Abcc9-206	ENSMUST00000205202.2	Abcc9.2	2	chr6	142594005	-	TRUE	FALSE	16	0	0	minor	0.34
Abcc9	ENSMUSG00000030249.15	Abcc9-202	ENSMUST00000087527.10	Abcc9.3	3	chr6	142589131	-	FALSE	FALSE	16	2	0.125	major	0.127
Abcc9	ENSMUSG00000030249.15	Abcc9-203	ENSMUST00000100827.4	Abcc9.4	4	chr6	142587862	-	FALSE	FALSE	16	16	1	major	0.101
Abcd1	ENSMUSG00000031378.14	Abcd1-202	ENSMUST00000114461.2	Abcd1.1	1	chrX	73731432	+	TRUE	FALSE	68	0	0	minor	0.006
Abcd1	ENSMUSG00000031378.14	Abcd1-201	ENSMUST00000002084.13	Abcd1.2	2	chrX	73738534	+	FALSE	FALSE	68	68	1	major	0.139
Abcd2	ENSMUSG00000055782.9	Abcd2-201-UTR-1527	ENSMUST00000069511.7-UTR-1527	Abcd2.1	1	chr15	91147398	-	FALSE	TRUE	26	26	1	major	0.188
Abcd2	ENSMUSG00000055782.9	Abcd2-201-UTR-1056	ENSMUST00000069511.7-UTR-1056	Abcd2.2	2	chr15	91146927	-	FALSE	TRUE	26	5	0.192308	major	0.064
Abcd2	ENSMUSG00000055782.9	Abcd2-201	ENSMUST00000069511.7	Abcd2.3	3	chr15	91145871	-	FALSE	FALSE	26	2	0.0769231	minor	0.362
Abcd3	ENSMUSG00000028127.10	Abcd3-201-UTR-1039	ENSMUST00000029770.7-UTR-1039	Abcd3.1	1	chr3	121759946	-	FALSE	TRUE	14	8	0.571429	major	1
Abcd3	ENSMUSG00000028127.10	Abcd3-201-UTR-998	ENSMUST00000029770.7-UTR-998	Abcd3.2	2	chr3	121759905	-	FALSE	TRUE	14	11	0.785714	major	0.951
Abcd3	ENSMUSG00000028127.10	Abcd3-201	ENSMUST00000029770.7	Abcd3.3	3	chr3	121758907	-	FALSE	FALSE	14	0	0	minor	0.493
Abcd3	ENSMUSG00000028127.10	Abcd3-204	ENSMUST00000197383.4	Abcd3.4	4	chr3	121758774	-	FALSE	FALSE	14	0	0	minor	0.002
Abcd4	ENSMUSG00000021240.6	Abcd4-201	ENSMUST00000021666.5	Abcd4.1	1	chr12	84602653	-	FALSE	FALSE	1	1	1	major	0.601
Abcd4	ENSMUSG00000021240.6	Abcd4-210	ENSMUST00000223107.1	Abcd4.2	2	chr12	84602640	-	FALSE	FALSE	1	0	0	minor	0.616
Abce1	ENSMUSG00000058355.8	Abce1-201-UTR-1689	ENSMUST00000080536.7-UTR-1689	Abce1.1	1	chr8	79685151	-	FALSE	TRUE	100	3	0.03	minor	0.773
Abce1	ENSMUSG00000058355.8	Abce1-201-UTR-1648	ENSMUST00000080536.7-UTR-1648	Abce1.2	2	chr8	79685110	-	FALSE	TRUE	100	1	0.01	minor	0.65
Abce1	ENSMUSG00000058355.8	Abce1-201-UTR-1571	ENSMUST00000080536.7-UTR-1571	Abce1.3	3	chr8	79685033	-	FALSE	TRUE	100	3	0.03	minor	0.652
Abce1	ENSMUSG00000058355.8	Abce1-201-UTR-182	ENSMUST00000080536.7-UTR-182	Abce1.4	4	chr8	79683644	-	FALSE	TRUE	100	99	0.99	major	0.308
Abce1	ENSMUSG00000058355.8	Abce1-201	ENSMUST00000080536.7	Abce1.5	5	chr8	79683462	-	FALSE	FALSE	100	3	0.03	minor	0.033
Abce1	ENSMUSG00000058355.8	Abce1-201-UTR+22	ENSMUST00000080536.7-UTR+22	Abce1.6	6	chr8	79683440	-	FALSE	TRUE	100	5	0.05	minor	0.042
Abce1	ENSMUSG00000058355.8	Abce1-201-UTR+3483	ENSMUST00000080536.7-UTR+3483	Abce1.7	7	chr8	79679979	-	FALSE	TRUE	100	1	0.01	minor	0.14
Abcf1	ENSMUSG00000038762.15	Abcf1-201	ENSMUST00000043757.14	Abcf1.1	1	chr17	35956819	-	FALSE	FALSE	99	99	1	major	0.133
Abcf1	ENSMUSG00000038762.15	Abcf1-201-UTR+136	ENSMUST00000043757.14-UTR+136	Abcf1.2	2	chr17	35956683	-	FALSE	TRUE	99	1	0.010101	minor	0.058
Abcf2	ENSMUSG00000028953.10	Abcf2-201	ENSMUST00000030795.9	Abcf2.1	1	chr5	24565345	-	FALSE	FALSE	101	101	1	major	0.499
Abcf2	ENSMUSG00000028953.10	Abcf2-201-UTR+895	ENSMUST00000030795.9-UTR+895	Abcf2.2	2	chr5	24564450	-	FALSE	TRUE	101	1	0.00990099	minor	0
Abcf3	ENSMUSG00000003234.16	Abcf3-203	ENSMUST00000148679.1	Abcf3.1	1	chr16	20560818	+	FALSE	FALSE	95	95	1	major	0.223
Abcf3	ENSMUSG00000003234.16	Abcf3-201	ENSMUST00000003319.5	Abcf3.2	2	chr16	20561379	+	FALSE	FALSE	95	2	0.0210526	minor	0.052
Abcf3	ENSMUSG00000003234.16	Abcf3-201-UTR+225	ENSMUST00000003319.5-UTR+225	Abcf3.3	3	chr16	20561604	+	FALSE	TRUE	95	1	0.0105263	minor	0
Abcg1	ENSMUSG00000024030.7	Abcg1-205	ENSMUST00000236427.1	Abcg1.1	1	chr17	31083601	+	TRUE	FALSE	33	2	0.0606061	minor
Abcg1	ENSMUSG00000024030.7	Abcg1-203	ENSMUST00000236241.1	Abcg1.2	2	chr17	31114488	+	FALSE	FALSE	33	0	0	minor	0.352
Abcg1	ENSMUSG00000024030.7	Abcg1-201-UTR-3179	ENSMUST00000024829.7-UTR-3179	Abcg1.3	3	chr17	31114809	+	FALSE	TRUE	33	2	0.0606061	minor	0.411
Abcg1	ENSMUSG00000024030.7	Abcg1-201-UTR-2334	ENSMUST00000024829.7-UTR-2334	Abcg1.4	4	chr17	31115654	+	FALSE	TRUE	33	1	0.030303	minor	0.169
Abcg1	ENSMUSG00000024030.7	Abcg1-201-UTR-2252	ENSMUST00000024829.7-UTR-2252	Abcg1.5	5	chr17	31115736	+	FALSE	TRUE	33	22	0.666667	major	0.451
Abcg1	ENSMUSG00000024030.7	Abcg1-201-UTR-2217	ENSMUST00000024829.7-UTR-2217	Abcg1.6	6	chr17	31115771	+	FALSE	TRUE	33	25	0.757576	major	0.35
Abcg1	ENSMUSG00000024030.7	Abcg1-201	ENSMUST00000024829.7	Abcg1.7	7	chr17	31117988	+	FALSE	FALSE	33	5	0.151515	major	0.789
Abcg1	ENSMUSG00000024030.7	Abcg1-201-UTR+2975	ENSMUST00000024829.7-UTR+2975	Abcg1.8	8	chr17	31120963	+	FALSE	TRUE	33	9	0.272727	major
Abcg2	ENSMUSG00000029802.13	Abcg2-202-UTR-64	ENSMUST00000114294.7-UTR-64	Abcg2.1	1	chr6	58692447	+	FALSE	TRUE	83	83	1	major	0.113
Abcg2	ENSMUSG00000029802.13	Abcg2-202	ENSMUST00000114294.7	Abcg2.2	2	chr6	58692511	+	FALSE	FALSE	83	0	0	minor	0.043
Abcg2	ENSMUSG00000029802.13	Abcg2-201	ENSMUST00000031822.12	Abcg2.3	3	chr6	58695676	+	FALSE	FALSE	83	1	0.0120482	minor	0.129
Abcg3	ENSMUSG00000029299.14	Abcg3-202	ENSMUST00000130644.1	Abcg3.1	1	chr5	104935679	-	FALSE	FALSE	12	0	0	minor	0.069
Abcg3	ENSMUSG00000029299.14	Abcg3-201-UTR-159	ENSMUST00000031239.12-UTR-159	Abcg3.2	2	chr5	104935216	-	FALSE	TRUE	12	11	0.916667	major
Abcg3	ENSMUSG00000029299.14	Abcg3-201	ENSMUST00000031239.12	Abcg3.3	3	chr5	104935057	-	FALSE	FALSE	12	8	0.666667	major
Abcg4	ENSMUSG00000032131.16	Abcg4-201	ENSMUST00000034648.15	Abcg4.1	1	chr9	44273188	-	FALSE	FALSE	7	7	1	major	0.501
Abcg5	ENSMUSG00000040505.13	Abcg5-202	ENSMUST00000163375.1	Abcg5.1	1	chr17	84658488	-	FALSE	FALSE	4	0	0	minor	0.026
Abcg5	ENSMUSG00000040505.13	Abcg5-201-UTR-33	ENSMUST00000066175.9-UTR-33	Abcg5.2	2	chr17	84658267	-	FALSE	TRUE	4	1	0.25	major	0.22
Abcg5	ENSMUSG00000040505.13	Abcg5-201	ENSMUST00000066175.9	Abcg5.3	3	chr17	84658234	-	FALSE	FALSE	4	3	0.75	major	0.327
Abcg5	ENSMUSG00000040505.13	Abcg5-201-UTR+55	ENSMUST00000066175.9-UTR+55	Abcg5.4	4	chr17	84658179	-	FALSE	TRUE	4	3	0.75	major	0.114
Abcg5	ENSMUSG00000040505.13	Abcg5-201-UTR+105	ENSMUST00000066175.9-UTR+105	Abcg5.5	5	chr17	84658129	-	FALSE	TRUE	4	1	0.25	major	0.004
Abcg8	ENSMUSG00000024254.15	Abcg8-203	ENSMUST00000171915.1	Abcg8.1	1	chr17	84698963	+	FALSE	FALSE	2	0	0	minor	0.421
Abcg8	ENSMUSG00000024254.15	Abcg8-202-UTR-116	ENSMUST00000170725.7-UTR-116	Abcg8.2	2	chr17	84699217	+	FALSE	TRUE	2	1	0.5	major	0.019
Abcg8	ENSMUSG00000024254.15	Abcg8-202	ENSMUST00000170725.7	Abcg8.3	3	chr17	84699333	+	FALSE	FALSE	2	1	0.5	major	0.052
Abcg8	ENSMUSG00000024254.15	Abcg8-201	ENSMUST00000045714.14	Abcg8.4	4	chr17	84700333	+	FALSE	FALSE	2	2	1	major	0.009
Abhd10	ENSMUSG00000033157.17	Abhd10-201-UTR-1726	ENSMUST00000066983.12-UTR-1726	Abhd10.1	1	chr16	45731451	-	FALSE	TRUE	84	12	0.142857	major	0.486
Abhd10	ENSMUSG00000033157.17	Abhd10-201-UTR-1651	ENSMUST00000066983.12-UTR-1651	Abhd10.2	2	chr16	45731376	-	FALSE	TRUE	84	56	0.666667	major	0.156
Abhd10	ENSMUSG00000033157.17	Abhd10-201-UTR-1568	ENSMUST00000066983.12-UTR-1568	Abhd10.3	3	chr16	45731293	-	FALSE	TRUE	84	40	0.47619	major	0.242
Abhd10	ENSMUSG00000033157.17	Abhd10-201-UTR-1424	ENSMUST00000066983.12-UTR-1424	Abhd10.4	4	chr16	45731149	-	FALSE	TRUE	84	41	0.488095	major	0.245
Abhd10	ENSMUSG00000033157.17	Abhd10-201	ENSMUST00000066983.12	Abhd10.5	5	chr16	45729725	-	FALSE	FALSE	84	53	0.630952	major	0.03
Abhd11	ENSMUSG00000040532.14	Abhd11-202	ENSMUST00000111216.7	Abhd11.1	1	chr5	135012131	+	FALSE	FALSE	104	0	0	minor	0.205
Abhd11	ENSMUSG00000040532.14	Abhd11-206	ENSMUST00000154469.7	Abhd11.2	2	chr5	135012170	+	FALSE	FALSE	104	104	1	major	0.154
Abhd11	ENSMUSG00000040532.14	Abhd11-201	ENSMUST00000046999.11	Abhd11.3	3	chr5	135012175	+	FALSE	FALSE	104	104	1	major	0.154
Abhd12	ENSMUSG00000032046.15	Abhd12-201	ENSMUST00000056149.14	Abhd12.1	1	chr2	150832493	-	FALSE	FALSE	3	3	1	major	0.266
Abhd12b	ENSMUSG00000090121.10	Abhd12b-203	ENSMUST00000169156.2	Abhd12b.1	1	chr12	70183887	+	FALSE	FALSE	0	0
Abhd13	ENSMUSG00000040396.12	Abhd13-201-UTR-3252	ENSMUST00000048216.5-UTR-3252	Abhd13.1	1	chr8	9988903	+	FALSE	TRUE	49	1	0.0204082	minor	0.925
Abhd13	ENSMUSG00000040396.12	Abhd13-201-UTR-3109	ENSMUST00000048216.5-UTR-3109	Abhd13.2	2	chr8	9989046	+	FALSE	TRUE	49	21	0.428571	major	0.875
Abhd13	ENSMUSG00000040396.12	Abhd13-201-UTR-2152	ENSMUST00000048216.5-UTR-2152	Abhd13.3	3	chr8	9990003	+	FALSE	TRUE	49	40	0.816327	major	0.51
Abhd13	ENSMUSG00000040396.12	Abhd13-201-UTR-280	ENSMUST00000048216.5-UTR-280	Abhd13.4	4	chr8	9991875	+	FALSE	TRUE	49	5	0.102041	major	0.823
Abhd13	ENSMUSG00000040396.12	Abhd13-201-UTR-119	ENSMUST00000048216.5-UTR-119	Abhd13.5	5	chr8	9992036	+	FALSE	TRUE	49	3	0.0612245	minor	0.849
Abhd13	ENSMUSG00000040396.12	Abhd13-201	ENSMUST00000048216.5	Abhd13.6	6	chr8	9992155	+	FALSE	FALSE	49	4	0.0816327	minor	0.279
Abhd14a	ENSMUSG00000042210.17	Abhd14a-204	ENSMUST00000185334.6	Abhd14a.1	1	chr9	106440110	-	FALSE	FALSE	94	0	0	minor	0.157
Abhd14a	ENSMUSG00000042210.17	Abhd14a-202-UTR-30	ENSMUST00000171678.8-UTR-30	Abhd14a.2	2	chr9	106440084	-	FALSE	TRUE	94	5	0.0531915	minor	0.166
Abhd14a	ENSMUSG00000042210.17	Abhd14a-202	ENSMUST00000171678.8	Abhd14a.3	3	chr9	106440054	-	FALSE	FALSE	94	94	1	major	0.205
Abhd14a	ENSMUSG00000042210.17	Abhd14a-201	ENSMUST00000048685.12	Abhd14a.4	4	chr9	106440051	-	FALSE	FALSE	94	94	1	major	0.205
Abhd14b	ENSMUSG00000042073.15	Abhd14b-202	ENSMUST00000185347.7	Abhd14b.1	1	chr9	106452269	+	FALSE	FALSE	78	0	0	minor	0.165
Abhd14b	ENSMUSG00000042073.15	Abhd14b-210	ENSMUST00000217496.1	Abhd14b.2	2	chr9	106452315	+	FALSE	FALSE	78	0	0	minor	0.224
Abhd14b	ENSMUSG00000042073.15	Abhd14b-209	ENSMUST00000216130.1	Abhd14b.3	3	chr9	106452771	+	FALSE	FALSE	78	0	0	minor	0.034
Abhd14b	ENSMUSG00000042073.15	Abhd14b-207	ENSMUST00000213179.1	Abhd14b.4	4	chr9	106452920	+	FALSE	FALSE	78	78	1	major	0.68
Abhd14b	ENSMUSG00000042073.15	Abhd14b-201	ENSMUST00000048527.14	Abhd14b.5	5	chr9	106452923	+	FALSE	FALSE	78	78	1	major	0.676
Abhd15	ENSMUSG00000000686.11	Abhd15-201-UTR-873	ENSMUST00000094004.4-UTR-873	Abhd15.1	1	chr11	77519172	+	TRUE	TRUE	2	2	1	major	0.479
Abhd15	ENSMUSG00000000686.11	Abhd15-201	ENSMUST00000094004.4	Abhd15.2	2	chr11	77520045	+	TRUE	FALSE	2	0	0	minor	0.068
Abhd15	ENSMUSG00000000686.11	Abhd15-203	ENSMUST00000147386.1	Abhd15.3	3	chr11	77538605	+	FALSE	FALSE	2	0	0	minor	0.646
Abhd15	ENSMUSG00000000686.11	Abhd15-202	ENSMUST00000145676.1	Abhd15.4	4	chr11	77538607	+	FALSE	FALSE	2	0	0	minor	0.638
Abhd16a	ENSMUSG00000007036.15	Abhd16a-201	ENSMUST00000007251.13	Abhd16a.1	1	chr17	35102987	+	FALSE	FALSE	99	99	1	major	0.532
Abhd16b	ENSMUSG00000055882.8	Abhd16b-201	ENSMUST00000069649.8	Abhd16b.1	1	chr2	181494980	+	FALSE	FALSE	4	4	1	major	0.274
Abhd17a	ENSMUSG00000003346.14	Abhd17a-203	ENSMUST00000189605.1	Abhd17a.1	1	chr10	80583656	-	FALSE	FALSE	100	100	1	major	0.241
Abhd17a	ENSMUSG00000003346.14	Abhd17a-204	ENSMUST00000191440.6	Abhd17a.2	2	chr10	80583655	-	FALSE	FALSE	100	100	1	major	0.236
Abhd17a	ENSMUSG00000003346.14	Abhd17a-201	ENSMUST00000003436.11	Abhd17a.3	3	chr10	80583654	-	FALSE	FALSE	100	100	1	major	0.228
Abhd17b	ENSMUSG00000047368.4	Abhd17b-202-UTR-647	ENSMUST00000235332.1-UTR-647	Abhd17b.1	1	chr19	21684762	+	FALSE	TRUE	78	4	0.0512821	minor	0.608
Abhd17b	ENSMUSG00000047368.4	Abhd17b-202-UTR-81	ENSMUST00000235332.1-UTR-81	Abhd17b.2	2	chr19	21685328	+	FALSE	TRUE	78	19	0.24359	major	0.821
Abhd17b	ENSMUSG00000047368.4	Abhd17b-202-UTR-46	ENSMUST00000235332.1-UTR-46	Abhd17b.3	3	chr19	21685363	+	FALSE	TRUE	78	15	0.192308	major	0.923
Abhd17b	ENSMUSG00000047368.4	Abhd17b-202	ENSMUST00000235332.1	Abhd17b.4	4	chr19	21685409	+	FALSE	FALSE	78	25	0.320513	major	0.978
Abhd17b	ENSMUSG00000047368.4	Abhd17b-201-UTR-201	ENSMUST00000052556.4-UTR-201	Abhd17b.5	5	chr19	21685436	+	FALSE	TRUE	78	2	0.025641	minor	0.992
Abhd17b	ENSMUSG00000047368.4	Abhd17b-201	ENSMUST00000052556.4	Abhd17b.6	6	chr19	21685637	+	FALSE	FALSE	78	74	0.948718	major	0.693
Abhd17c	ENSMUSG00000038459.10	Abhd17c-201-UTR-362	ENSMUST00000117085.1-UTR-362	Abhd17c.1	1	chr7	84109718	-	FALSE	TRUE	59	21	0.355932	major	0.988
Abhd17c	ENSMUSG00000038459.10	Abhd17c-201	ENSMUST00000117085.1	Abhd17c.2	2	chr7	84109356	-	FALSE	FALSE	59	56	0.949153	major	0.393
Abhd18	ENSMUSG00000037818.16	Abhd18-205	ENSMUST00000203472.2	Abhd18.1	1	chr3	40917098	+	TRUE	FALSE	10	0	0	minor	0.256
Abhd18	ENSMUSG00000037818.16	Abhd18-207	ENSMUST00000203892.1	Abhd18.2	2	chr3	40917420	+	TRUE	FALSE	10	0	0	minor	0.077
Abhd18	ENSMUSG00000037818.16	Abhd18-206	ENSMUST00000203650.2	Abhd18.3	3	chr3	40923778	+	TRUE	FALSE	10	0	0	minor
Abhd18	ENSMUSG00000037818.16	Abhd18-202-UTR-519	ENSMUST00000108078.8-UTR-519	Abhd18.4	4	chr3	40935788	+	FALSE	TRUE	10	2	0.2	major	0.186
Abhd18	ENSMUSG00000037818.16	Abhd18-202	ENSMUST00000108078.8	Abhd18.5	5	chr3	40936307	+	FALSE	FALSE	10	5	0.5	major	0.181
Abhd18	ENSMUSG00000037818.16	Abhd18-201	ENSMUST00000108077.9	Abhd18.6	6	chr3	40937137	+	FALSE	FALSE	10	0	0	minor	0.011
Abhd18	ENSMUSG00000037818.16	Abhd18-203	ENSMUST00000159774.6	Abhd18.7	7	chr3	40938138	+	FALSE	FALSE	10	6	0.6	major	0.392
Abhd2	ENSMUSG00000039202.12	Abhd2-201-UTR-5106	ENSMUST00000037315.12-UTR-5106	Abhd2.1	1	chr7	79360402	+	FALSE	TRUE	45	6	0.133333	major	0.524
Abhd2	ENSMUSG00000039202.12	Abhd2-201-UTR-4830	ENSMUST00000037315.12-UTR-4830	Abhd2.2	2	chr7	79360678	+	FALSE	TRUE	45	6	0.133333	major	0.121
Abhd2	ENSMUSG00000039202.12	Abhd2-201	ENSMUST00000037315.12	Abhd2.3	3	chr7	79365508	+	FALSE	FALSE	45	35	0.777778	major	0.423
Abhd2	ENSMUSG00000039202.12	Abhd2-201-UTR+2797	ENSMUST00000037315.12-UTR+2797	Abhd2.4	4	chr7	79368305	+	FALSE	TRUE	45	9	0.2	major
Abhd3	ENSMUSG00000002475.16	Abhd3-202	ENSMUST00000117726.8	Abhd3.1	1	chr18	10644413	-	TRUE	FALSE	25	25	1	major	0.592
Abhd3	ENSMUSG00000002475.16	Abhd3-203	ENSMUST00000117828.8	Abhd3.2	2	chr18	10644411	-	TRUE	FALSE	25	25	1	major	0.572
Abhd3	ENSMUSG00000002475.16	Abhd3-201	ENSMUST00000002549.8	Abhd3.3	3	chr18	10642092	-	FALSE	FALSE	25	0	0	minor	0.121
Abhd4	ENSMUSG00000040997.14	Abhd4-208	ENSMUST00000199338.1	Abhd4.1	1	chr14	54268078	+	TRUE	FALSE	91	0	0	minor	0.591
Abhd4	ENSMUSG00000040997.14	Abhd4-202	ENSMUST00000180359.7	Abhd4.2	2	chr14	54269075	+	TRUE	FALSE	91	2	0.021978	minor	0.773
Abhd4	ENSMUSG00000040997.14	Abhd4-201	ENSMUST00000041197.12	Abhd4.3	3	chr14	54269164	+	TRUE	FALSE	91	91	1	major	0.453
Abhd4	ENSMUSG00000040997.14	Abhd4-209	ENSMUST00000239403.1	Abhd4.4	4	chr14	54269169	+	TRUE	FALSE	91	91	1	major	0.403
Abhd4	ENSMUSG00000040997.14	Abhd4-207	ENSMUST00000199068.4	Abhd4.5	5	chr14	54270637	+	FALSE	FALSE	91	0	0	minor	0.00833333
Abhd5	ENSMUSG00000032540.16	Abhd5-202-UTR-1738	ENSMUST00000111497.4-UTR-1738	Abhd5.1	1	chr9	122379786	+	FALSE	TRUE	68	1	0.0147059	minor	0.28
Abhd5	ENSMUSG00000032540.16	Abhd5-202	ENSMUST00000111497.4	Abhd5.2	2	chr9	122381524	+	FALSE	FALSE	68	67	0.985294	major	0.316
Abhd6	ENSMUSG00000025277.14	Abhd6-201	ENSMUST00000026313.3	Abhd6.1	1	chr14	8055861	+	FALSE	FALSE	60	58	0.966667	major	0.436
Abhd6	ENSMUSG00000025277.14	Abhd6-203-UTR-756	ENSMUST00000225234.1-UTR-756	Abhd6.2	2	chr14	8055909	+	FALSE	TRUE	60	9	0.15	major	0.358
Abhd6	ENSMUSG00000025277.14	Abhd6-203-UTR-638	ENSMUST00000225234.1-UTR-638	Abhd6.3	3	chr14	8056027	+	FALSE	TRUE	60	27	0.45	major	0.283
Abhd6	ENSMUSG00000025277.14	Abhd6-203-UTR-109	ENSMUST00000225234.1-UTR-109	Abhd6.4	4	chr14	8056556	+	FALSE	TRUE	60	3	0.05	minor	0.334
Abhd6	ENSMUSG00000025277.14	Abhd6-203	ENSMUST00000225234.1	Abhd6.5	5	chr14	8056665	+	FALSE	FALSE	60	2	0.0333333	minor	0.767
Abhd6	ENSMUSG00000025277.14	Abhd6-202	ENSMUST00000166497.8	Abhd6.6	6	chr14	8056763	+	FALSE	FALSE	60	14	0.233333	major	0.432
Abhd6	ENSMUSG00000025277.14	Abhd6-202-UTR+4933	ENSMUST00000166497.8-UTR+4933	Abhd6.7	7	chr14	8061696	+	FALSE	TRUE	60	1	0.0166667	minor
Abhd8	ENSMUSG00000007950.9	Abhd8-201-UTR-33	ENSMUST00000008094.9-UTR-33	Abhd8.1	1	chr8	71456738	-	FALSE	TRUE	60	4	0.0666667	minor	0.696
Abhd8	ENSMUSG00000007950.9	Abhd8-201	ENSMUST00000008094.9	Abhd8.2	2	chr8	71456705	-	FALSE	FALSE	60	60	1	major	0.646
Abi1	ENSMUSG00000058835.14	Abi1-215-UTR-81	ENSMUST00000178908.1-UTR-81	Abi1.1	1	chr2	22941314	-	FALSE	TRUE	95	1	0.0105263	minor	0.982
Abi1	ENSMUSG00000058835.14	Abi1-215	ENSMUST00000178908.1	Abi1.2	2	chr2	22941233	-	FALSE	FALSE	95	87	0.915789	major	0.855
Abi1	ENSMUSG00000058835.14	Abi1-203	ENSMUST00000093171.12	Abi1.3	3	chr2	22940892	-	FALSE	FALSE	95	0	0	minor	0.107
Abi1	ENSMUSG00000058835.14	Abi1-201-UTR-373	ENSMUST00000078977.13-UTR-373	Abi1.4	4	chr2	22940742	-	FALSE	TRUE	95	1	0.0105263	minor	0.58
Abi1	ENSMUSG00000058835.14	Abi1-201	ENSMUST00000078977.13	Abi1.5	5	chr2	22940369	-	FALSE	FALSE	95	95	1	major	0.808
Abi1	ENSMUSG00000058835.14	Abi1-202	ENSMUST00000091394.12	Abi1.6	6	chr2	22940364	-	FALSE	FALSE	95	95	1	major	0.758
Abi1	ENSMUSG00000058835.14	Abi1-205	ENSMUST00000123948.7	Abi1.7	7	chr2	22940308	-	FALSE	FALSE	95	0	0	minor	0.439
Abi1	ENSMUSG00000058835.14	Abi1-211-UTR-171	ENSMUST00000149719.7-UTR-171	Abi1.8	8	chr2	22940257	-	FALSE	TRUE	95	6	0.0631579	minor	0.698
Abi1	ENSMUSG00000058835.14	Abi1-211	ENSMUST00000149719.7	Abi1.9	9	chr2	22940086	-	FALSE	FALSE	95	68	0.715789	major	0.75
Abi1	ENSMUSG00000058835.14	Abi1-206	ENSMUST00000126112.7	Abi1.10	10	chr2	22940073	-	FALSE	FALSE	95	70	0.736842	major	0.736
Abi2	ENSMUSG00000026782.15	Abi2-204	ENSMUST00000187400.6	Abi2.1	1	chr1	60476920	+	TRUE	FALSE	42	0	0	minor	0.389091
Abi2	ENSMUSG00000026782.15	Abi2-203	ENSMUST00000186097.6	Abi2.2	2	chr1	60477083	+	TRUE	FALSE	42	2	0.047619	minor	0.758
Abi2	ENSMUSG00000026782.15	Abi2-206	ENSMUST00000188594.6	Abi2.3	3	chr1	60477088	+	TRUE	FALSE	42	2	0.047619	minor	0.808
Abi2	ENSMUSG00000026782.15	Abi2-205	ENSMUST00000187709.6	Abi2.4	4	chr1	60477158	+	TRUE	FALSE	42	0	0	minor	0.564
Abi2	ENSMUSG00000026782.15	Abi2-211	ENSMUST00000190158.1	Abi2.5	5	chr1	60477304	+	TRUE	FALSE	42	0	0	minor	0.221
Abi2	ENSMUSG00000026782.15	Abi2-202	ENSMUST00000185788.6	Abi2.6	6	chr1	60477758	+	TRUE	FALSE	42	0	0	minor	0.096
Abi2	ENSMUSG00000026782.15	Abi2-210	ENSMUST00000189980.6	Abi2.7	7	chr1	60479518	+	FALSE	FALSE	42	0	0	minor	0.009
Abi2	ENSMUSG00000026782.15	Abi2-201-UTR-1459	ENSMUST00000052332.14-UTR-1459	Abi2.8	8	chr1	60479699	+	FALSE	TRUE	42	4	0.0952381	minor	0.23
Abi2	ENSMUSG00000026782.15	Abi2-201	ENSMUST00000052332.14	Abi2.9	9	chr1	60481158	+	FALSE	FALSE	42	40	0.952381	major	0.556
Abi3	ENSMUSG00000018381.15	Abi3-201-UTR-2406	ENSMUST00000059026.9-UTR-2406	Abi3.1	1	chr11	95832480	-	FALSE	TRUE	37	19	0.513514	major	0
Abi3	ENSMUSG00000018381.15	Abi3-201-UTR-2366	ENSMUST00000059026.9-UTR-2366	Abi3.2	2	chr11	95832440	-	FALSE	TRUE	37	2	0.0540541	minor	0.144
Abi3	ENSMUSG00000018381.15	Abi3-201-UTR-2314	ENSMUST00000059026.9-UTR-2314	Abi3.3	3	chr11	95832388	-	FALSE	TRUE	37	35	0.945946	major	0.171
Abi3	ENSMUSG00000018381.15	Abi3-201-UTR-2057	ENSMUST00000059026.9-UTR-2057	Abi3.4	4	chr11	95832131	-	FALSE	TRUE	37	14	0.378378	major	0.354
Abi3	ENSMUSG00000018381.15	Abi3-201-UTR-1975	ENSMUST00000059026.9-UTR-1975	Abi3.5	5	chr11	95832049	-	FALSE	TRUE	37	1	0.027027	minor	0.321
Abi3	ENSMUSG00000018381.15	Abi3-201	ENSMUST00000059026.9	Abi3.6	6	chr11	95830074	-	FALSE	FALSE	37	3	0.0810811	minor	0
Abi3	ENSMUSG00000018381.15	Abi3-201-UTR+2331	ENSMUST00000059026.9-UTR+2331	Abi3.7	7	chr11	95827743	-	FALSE	TRUE	37	12	0.324324	major	0.244
Abi3	ENSMUSG00000018381.15	Abi3-201-UTR+3131	ENSMUST00000059026.9-UTR+3131	Abi3.8	8	chr11	95826943	-	FALSE	TRUE	37	4	0.108108	major	0.245
Abi3	ENSMUSG00000018381.15	Abi3-201-UTR+3337	ENSMUST00000059026.9-UTR+3337	Abi3.9	9	chr11	95826737	-	FALSE	TRUE	37	1	0.027027	minor	0.148
Abi3bp	ENSMUSG00000035258.15	Abi3bp-207	ENSMUST00000231832.1	Abi3bp.1	1	chr16	56689163	+	FALSE	FALSE	14	0	0	minor	0.567
Abi3bp	ENSMUSG00000035258.15	Abi3bp-201	ENSMUST00000048471.14	Abi3bp.2	2	chr16	56689317	+	FALSE	FALSE	14	0	0	minor	0.968
Abi3bp	ENSMUSG00000035258.15	Abi3bp-202-UTR-699	ENSMUST00000096012.10-UTR-699	Abi3bp.3	3	chr16	56689436	+	FALSE	TRUE	14	3	0.214286	major	0.655
Abi3bp	ENSMUSG00000035258.15	Abi3bp-202	ENSMUST00000096012.10	Abi3bp.4	4	chr16	56690135	+	FALSE	FALSE	14	14	1	major	0.483
Abitram	ENSMUSG00000038827.11	Abitram-201-UTR-3140	ENSMUST00000045368.11-UTR-3140	Abitram.1	1	chr4	56806461	+	FALSE	TRUE	27	8	0.296296	major	0.012
Abitram	ENSMUSG00000038827.11	Abitram-201	ENSMUST00000045368.11	Abitram.2	2	chr4	56809601	+	FALSE	FALSE	27	19	0.703704	major	0.044
Abl1	ENSMUSG00000026842.16	Abl1-202-UTR-1186	ENSMUST00000075759.12-UTR-1186	Abl1.1	1	chr2	31802355	+	FALSE	TRUE	73	3	0.0410959	minor	0.011
Abl1	ENSMUSG00000026842.16	Abl1-202	ENSMUST00000075759.12	Abl1.2	2	chr2	31803541	+	FALSE	FALSE	73	71	0.972603	major	0.385
Abl1	ENSMUSG00000026842.16	Abl1-201	ENSMUST00000028190.12	Abl1.3	3	chr2	31804227	+	FALSE	FALSE	73	0	0	minor	0.107
Abl1	ENSMUSG00000026842.16	Abl1-201-UTR+2863	ENSMUST00000028190.12-UTR+2863	Abl1.4	4	chr2	31807090	+	FALSE	TRUE	73	1	0.0136986	minor	0.99
Abl2	ENSMUSG00000026596.13	Abl2-201	ENSMUST00000027888.12	Abl2.1	1	chr1	156642716	+	FALSE	FALSE	34	0	0	minor	0.422
Abl2	ENSMUSG00000026596.13	Abl2-202-UTR-6756	ENSMUST00000166172.8-UTR-6756	Abl2.2	2	chr1	156642812	+	FALSE	TRUE	34	1	0.0294118	minor	0.99
Abl2	ENSMUSG00000026596.13	Abl2-202	ENSMUST00000166172.8	Abl2.3	3	chr1	156649568	+	FALSE	FALSE	34	34	1	major	0.999
Ablim1	ENSMUSG00000025085.16	Ablim1-204	ENSMUST00000111524.7	Ablim1.1	1	chr19	57130606	-	TRUE	FALSE	57	1	0.0175439	minor	0
Ablim1	ENSMUSG00000025085.16	Ablim1-208	ENSMUST00000111544.7	Ablim1.2	2	chr19	57037182	-	FALSE	FALSE	57	0	0	minor	0.129348
Ablim1	ENSMUSG00000025085.16	Ablim1-209	ENSMUST00000111546.7	Ablim1.3	3	chr19	57037140	-	FALSE	FALSE	57	0	0	minor	0.244
Ablim1	ENSMUSG00000025085.16	Ablim1-211	ENSMUST00000111555.7	Ablim1.4	4	chr19	57037004	-	FALSE	FALSE	57	0	0	minor	0.376
Ablim1	ENSMUSG00000025085.16	Ablim1-212	ENSMUST00000111558.7	Ablim1.5	5	chr19	57036966	-	FALSE	FALSE	57	0	0	minor	0.409
Ablim1	ENSMUSG00000025085.16	Ablim1-210	ENSMUST00000111550.7	Ablim1.6	6	chr19	57036684	-	FALSE	FALSE	57	0	0	minor	0.028
Ablim1	ENSMUSG00000025085.16	Ablim1-205	ENSMUST00000111526.7	Ablim1.7	7	chr19	57036479	-	FALSE	FALSE	57	0	0	minor	0.101
Ablim1	ENSMUSG00000025085.16	Ablim1-206	ENSMUST00000111528.7	Ablim1.8	8	chr19	57036418	-	FALSE	FALSE	57	0	0	minor	0.01
Ablim1	ENSMUSG00000025085.16	Ablim1-213-UTR-84	ENSMUST00000111559.7-UTR-84	Ablim1.9	9	chr19	57036367	-	FALSE	TRUE	57	4	0.0701754	minor	0.02
Ablim1	ENSMUSG00000025085.16	Ablim1-213	ENSMUST00000111559.7	Ablim1.10	10	chr19	57036283	-	FALSE	FALSE	57	0	0	minor	0.124
Ablim1	ENSMUSG00000025085.16	Ablim1-202-UTR-1697	ENSMUST00000099294.8-UTR-1697	Ablim1.11	11	chr19	57034971	-	FALSE	TRUE	57	2	0.0350877	minor	0.039
Ablim1	ENSMUSG00000025085.16	Ablim1-202	ENSMUST00000099294.8	Ablim1.12	12	chr19	57033274	-	FALSE	FALSE	57	57	1	major	0.107
Ablim1	ENSMUSG00000025085.16	Ablim1-203	ENSMUST00000104902.8	Ablim1.13	13	chr19	57033267	-	FALSE	FALSE	57	57	1	major	0.083
Ablim1	ENSMUSG00000025085.16	Ablim1-207	ENSMUST00000111529.7	Ablim1.14	14	chr19	57032890	-	FALSE	FALSE	57	0	0	minor	0.114
Ablim1	ENSMUSG00000025085.16	Ablim1-201	ENSMUST00000079360.11	Ablim1.15	15	chr19	57032733	-	FALSE	FALSE	57	0	0	minor	0.237
Ablim2	ENSMUSG00000029095.17	Ablim2-213	ENSMUST00000150146.1	Ablim2.1	1	chr5	35833104	+	FALSE	FALSE	10	0	0	minor	0.25
Ablim2	ENSMUSG00000029095.17	Ablim2-208	ENSMUST00000125378.1	Ablim2.2	2	chr5	35858186	+	TRUE	FALSE	10	0	0	minor	0
Ablim2	ENSMUSG00000029095.17	Ablim2-203	ENSMUST00000114203.7	Ablim2.3	3	chr5	35883419	+	FALSE	FALSE	10	0	0	minor	0.074
Ablim2	ENSMUSG00000029095.17	Ablim2-217	ENSMUST00000153529.1	Ablim2.4	4	chr5	35883519	+	FALSE	FALSE	10	0	0	minor	0.118
Ablim2	ENSMUSG00000029095.17	Ablim2-205-UTR-66	ENSMUST00000114205.7-UTR-66	Ablim2.5	5	chr5	35884083	+	FALSE	TRUE	10	3	0.3	major	0.616
Ablim2	ENSMUSG00000029095.17	Ablim2-205-UTR-24	ENSMUST00000114205.7-UTR-24	Ablim2.6	6	chr5	35884125	+	FALSE	TRUE	10	10	1	major	0.446
Ablim2	ENSMUSG00000029095.17	Ablim2-205	ENSMUST00000114205.7	Ablim2.7	7	chr5	35884149	+	FALSE	FALSE	10	0	0	minor	0.32
Ablim2	ENSMUSG00000029095.17	Ablim2-202-UTR-92	ENSMUST00000101280.9-UTR-92	Ablim2.8	8	chr5	35884374	+	FALSE	TRUE	10	3	0.3	major	0.05
Ablim2	ENSMUSG00000029095.17	Ablim2-202	ENSMUST00000101280.9	Ablim2.9	9	chr5	35884466	+	FALSE	FALSE	10	6	0.6	major	0.074
Ablim2	ENSMUSG00000029095.17	Ablim2-201	ENSMUST00000054598.11	Ablim2.10	10	chr5	35884973	+	FALSE	FALSE	10	3	0.3	major	0.088
Ablim3	ENSMUSG00000032735.15	Ablim3-201-UTR-1847	ENSMUST00000049378.14-UTR-1847	Ablim3.1	1	chr18	61801242	-	FALSE	TRUE	9	1	0.111111	major	0.867
Ablim3	ENSMUSG00000032735.15	Ablim3-201	ENSMUST00000049378.14	Ablim3.2	2	chr18	61799395	-	FALSE	FALSE	9	9	1	major	0.724
Ablim3	ENSMUSG00000032735.15	Ablim3-202	ENSMUST00000166783.2	Ablim3.3	3	chr18	61799392	-	FALSE	FALSE	9	9	1	major	0.694
Abo	ENSMUSG00000015787.15	Abo-201-UTR-207	ENSMUST00000102900.1-UTR-207	Abo.1	1	chr2	26842710	-	FALSE	TRUE	1	1	1	major	0.045
Abo	ENSMUSG00000015787.15	Abo-201-UTR-38	ENSMUST00000102900.1-UTR-38	Abo.2	2	chr2	26842541	-	FALSE	TRUE	1	1	1	major
Abo	ENSMUSG00000015787.15	Abo-201	ENSMUST00000102900.1	Abo.3	3	chr2	26842503	-	FALSE	FALSE	1	1	1	major
Abo	ENSMUSG00000015787.15	Abo-201-UTR+2078	ENSMUST00000102900.1-UTR+2078	Abo.4	4	chr2	26840425	-	FALSE	TRUE	1	1	1	major
Abo	ENSMUSG00000015787.15	Abo-201-UTR+2447	ENSMUST00000102900.1-UTR+2447	Abo.5	5	chr2	26840056	-	FALSE	TRUE	1	1	1	major
Abo	ENSMUSG00000015787.15	Abo-201-UTR+2684	ENSMUST00000102900.1-UTR+2684	Abo.6	6	chr2	26839819	-	FALSE	TRUE	1	1	1	major
Abr	ENSMUSG00000017631.19	Abr-205	ENSMUST00000108408.8	Abr.1	1	chr11	76419104	-	FALSE	FALSE	82	0	0	minor	0.362
Abr	ENSMUSG00000017631.19	Abr-201	ENSMUST00000065028.13	Abr.2	2	chr11	76416751	-	FALSE	FALSE	82	13	0.158537	major	0.914
Abr	ENSMUSG00000017631.19	Abr-204	ENSMUST00000108407.9	Abr.3	3	chr11	76416735	-	FALSE	FALSE	82	75	0.914634	major	0.909
Abr	ENSMUSG00000017631.19	Abr-202	ENSMUST00000072740.12	Abr.4	4	chr11	76416734	-	FALSE	FALSE	82	75	0.914634	major	0.909
Abra	ENSMUSG00000042895.6	Abra-201-UTR-1700	ENSMUST00000054742.6-UTR-1700	Abra.1	1	chr15	41865776	-	FALSE	TRUE	2	2	1	major	0.193
Abra	ENSMUSG00000042895.6	Abra-201	ENSMUST00000054742.6	Abra.2	2	chr15	41864076	-	FALSE	FALSE	2	0	0	minor	0.039
Abracl	ENSMUSG00000078453.3	Abracl-203	ENSMUST00000218994.1	Abracl.1	1	chr10	18011524	-	FALSE	FALSE	99	0	0	minor	0.66
Abracl	ENSMUSG00000078453.3	Abracl-204	ENSMUST00000220110.1	Abracl.2	2	chr10	18011264	-	FALSE	FALSE	99	99	1	major	0.251
Abracl	ENSMUSG00000078453.3	Abracl-201	ENSMUST00000020002.8	Abracl.3	3	chr10	18011260	-	FALSE	FALSE	99	99	1	major	0.251
Abraxas1	ENSMUSG00000035234.18	Abraxas1-202-UTR-584	ENSMUST00000055245.12-UTR-584	Abraxas1.1	1	chr5	100805776	-	TRUE	TRUE	54	3	0.0555556	minor	0.059
Abraxas1	ENSMUSG00000035234.18	Abraxas1-202-UTR-540	ENSMUST00000055245.12-UTR-540	Abraxas1.2	2	chr5	100805732	-	TRUE	TRUE	54	7	0.12963	major	0.059
Abraxas1	ENSMUSG00000035234.18	Abraxas1-202-UTR-354	ENSMUST00000055245.12-UTR-354	Abraxas1.3	3	chr5	100805546	-	TRUE	TRUE	54	1	0.0185185	minor	0.269
Abraxas1	ENSMUSG00000035234.18	Abraxas1-203	ENSMUST00000117364.7	Abraxas1.4	4	chr5	100805203	-	FALSE	FALSE	54	52	0.962963	major	0.818
Abraxas1	ENSMUSG00000035234.18	Abraxas1-202	ENSMUST00000055245.12	Abraxas1.5	5	chr5	100805192	-	FALSE	FALSE	54	52	0.962963	major	0.806
Abraxas2	ENSMUSG00000030965.19	Abraxas2-202	ENSMUST00000106161.7	Abraxas2.1	1	chr7	132881309	+	TRUE	FALSE	86	0	0	minor	0.056
Abraxas2	ENSMUSG00000030965.19	Abraxas2-201-UTR-1589	ENSMUST00000084497.11-UTR-1589	Abraxas2.2	2	chr7	132883522	+	FALSE	TRUE	86	3	0.0348837	minor	0.45
Abraxas2	ENSMUSG00000030965.19	Abraxas2-201	ENSMUST00000084497.11	Abraxas2.3	3	chr7	132885111	+	FALSE	FALSE	86	85	0.988372	major	0.524
Abt1	ENSMUSG00000036376.3	Abt1-201-UTR-3182	ENSMUST00000041782.3-UTR-3182	Abt1.1	1	chr13	23421543	-	FALSE	TRUE	85	85	1	major	0.476
Abt1	ENSMUSG00000036376.3	Abt1-201	ENSMUST00000041782.3	Abt1.2	2	chr13	23418361	-	FALSE	FALSE	85	0	0	minor	0.37
Abtb1	ENSMUSG00000030083.11	Abtb1-201	ENSMUST00000032169.7	Abtb1.1	1	chr6	88835914	-	FALSE	FALSE	91	91	1	major	0.151
Abtb2	ENSMUSG00000032724.5	Abtb2-201	ENSMUST00000076212.3	Abtb2.1	1	chr2	103718423	+	FALSE	FALSE	32	32	1	major	0.47
Acaa1a	ENSMUSG00000036138.16	Acaa1a-203	ENSMUST00000175743.7	Acaa1a.1	1	chr9	119350033	+	FALSE	FALSE	102	0	0	minor	0.02
Acaa1a	ENSMUSG00000036138.16	Acaa1a-207	ENSMUST00000176397.7	Acaa1a.2	2	chr9	119350033	+	FALSE	FALSE	102	0	0	minor	0.02
Acaa1a	ENSMUSG00000036138.16	Acaa1a-201	ENSMUST00000039784.11	Acaa1a.3	3	chr9	119350299	+	FALSE	FALSE	102	102	1	major	0.042
Acaa1b	ENSMUSG00000010651.4	Acaa1b-201-UTR-20	ENSMUST00000010795.4-UTR-20	Acaa1b.1	1	chr9	119148043	-	FALSE	TRUE	20	20	1	major	0.047
Acaa1b	ENSMUSG00000010651.4	Acaa1b-201	ENSMUST00000010795.4	Acaa1b.2	2	chr9	119148023	-	FALSE	FALSE	20	0	0	minor	0.047
Acaa2	ENSMUSG00000036880.10	Acaa2-201-UTR-242	ENSMUST00000041053.10-UTR-242	Acaa2.1	1	chr18	74805966	+	FALSE	TRUE	101	1	0.00990099	minor
Acaa2	ENSMUSG00000036880.10	Acaa2-201-UTR-91	ENSMUST00000041053.10-UTR-91	Acaa2.2	2	chr18	74806117	+	FALSE	TRUE	101	5	0.049505	minor	0.109
Acaa2	ENSMUSG00000036880.10	Acaa2-202-UTR-91	ENSMUST00000237306.1-UTR-91	Acaa2.3	3	chr18	74806117	+	FALSE	TRUE	101	5	0.049505	minor	0.109
Acaa2	ENSMUSG00000036880.10	Acaa2-201	ENSMUST00000041053.10	Acaa2.4	4	chr18	74806208	+	FALSE	FALSE	101	101	1	major	0.253
Acaa2	ENSMUSG00000036880.10	Acaa2-202	ENSMUST00000237306.1	Acaa2.5	5	chr18	74806208	+	FALSE	FALSE	101	101	1	major	0.253
Acaca	ENSMUSG00000020532.18	Acaca-201	ENSMUST00000020843.12	Acaca.1	1	chr11	84401645	+	FALSE	FALSE	52	52	1	major	0.524
Acaca	ENSMUSG00000020532.18	Acaca-202	ENSMUST00000103201.7	Acaca.2	2	chr11	84401651	+	FALSE	FALSE	52	52	1	major	0.466
Acacb	ENSMUSG00000042010.16	Acacb-201	ENSMUST00000031583.14	Acacb.1	1	chr5	114250755	+	FALSE	FALSE	14	14	1	major	0.443
Acacb	ENSMUSG00000042010.16	Acacb-202	ENSMUST00000102582.7	Acacb.2	2	chr5	114250761	+	FALSE	FALSE	14	14	1	major	0.43
Acad10	ENSMUSG00000029456.12	Acad10-202	ENSMUST00000111770.1	Acad10.1	1	chr5	121621028	-	FALSE	FALSE	7	7	1	major
Acad10	ENSMUSG00000029456.12	Acad10-201	ENSMUST00000031412.11	Acad10.2	2	chr5	121621026	-	FALSE	FALSE	7	7	1	major
Acad11	ENSMUSG00000090150.10	Acad11-207	ENSMUST00000189998.2	Acad11.1	1	chr9	104108009	+	TRUE	FALSE	57	1	0.0175439	minor	0.098
Acad11	ENSMUSG00000090150.10	Acad11-202	ENSMUST00000120854.7	Acad11.2	2	chr9	104127463	+	FALSE	FALSE	57	0	0	minor	0.223
Acad11	ENSMUSG00000090150.10	Acad11-201-UTR-80	ENSMUST00000047799.12-UTR-80	Acad11.3	3	chr9	104127645	+	FALSE	TRUE	57	56	0.982456	major	0.121
Acad11	ENSMUSG00000090150.10	Acad11-201	ENSMUST00000047799.12	Acad11.4	4	chr9	104127725	+	FALSE	FALSE	57	0	0	minor	0.161
Acad12	ENSMUSG00000042647.13	Acad12-202	ENSMUST00000111776.5	Acad12.1	1	chr5	121604572	-	TRUE	FALSE	7	0	0	minor	0.018
Acad12	ENSMUSG00000042647.13	Acad12-203	ENSMUST00000131338.1	Acad12.2	2	chr5	121602590	-	TRUE	FALSE	7	0	0	minor
Acad12	ENSMUSG00000042647.13	Acad12-201-UTR-1615	ENSMUST00000041252.12-UTR-1615	Acad12.3	3	chr5	121598390	-	FALSE	TRUE	7	5	0.714286	major	0.022
Acad12	ENSMUSG00000042647.13	Acad12-201	ENSMUST00000041252.12	Acad12.4	4	chr5	121596775	-	FALSE	FALSE	7	3	0.428571	major
Acad8	ENSMUSG00000031969.16	Acad8-201-UTR-1089	ENSMUST00000060513.7-UTR-1089	Acad8.1	1	chr9	26975233	-	FALSE	TRUE	93	4	0.0430108	minor	0.007
Acad8	ENSMUSG00000031969.16	Acad8-201-UTR-1024	ENSMUST00000060513.7-UTR-1024	Acad8.2	2	chr9	26975168	-	FALSE	TRUE	93	93	1	major	0.049
Acad8	ENSMUSG00000031969.16	Acad8-201-UTR-824	ENSMUST00000060513.7-UTR-824	Acad8.3	3	chr9	26974968	-	FALSE	TRUE	93	16	0.172043	major	0.092
Acad8	ENSMUSG00000031969.16	Acad8-201-UTR-383	ENSMUST00000060513.7-UTR-383	Acad8.4	4	chr9	26974527	-	FALSE	TRUE	93	1	0.0107527	minor	0.571
Acad8	ENSMUSG00000031969.16	Acad8-201-UTR-336	ENSMUST00000060513.7-UTR-336	Acad8.5	5	chr9	26974480	-	FALSE	TRUE	93	3	0.0322581	minor	0.252
Acad8	ENSMUSG00000031969.16	Acad8-201	ENSMUST00000060513.7	Acad8.6	6	chr9	26974144	-	FALSE	FALSE	93	9	0.0967742	minor
Acad8	ENSMUSG00000031969.16	Acad8-202	ENSMUST00000120367.7	Acad8.7	7	chr9	26974135	-	FALSE	FALSE	93	6	0.0645161	minor
Acad9	ENSMUSG00000027710.14	Acad9-205	ENSMUST00000196648.1	Acad9.1	1	chr3	36076020	+	FALSE	FALSE	19	0	0	minor
Acad9	ENSMUSG00000027710.14	Acad9-201-UTR-940	ENSMUST00000011492.14-UTR-940	Acad9.2	2	chr3	36091913	+	FALSE	TRUE	19	19	1	major
Acad9	ENSMUSG00000027710.14	Acad9-201	ENSMUST00000011492.14	Acad9.3	3	chr3	36092853	+	FALSE	FALSE	19	2	0.105263	major
Acad9	ENSMUSG00000027710.14	Acad9-201-UTR+1874	ENSMUST00000011492.14-UTR+1874	Acad9.4	4	chr3	36094727	+	FALSE	TRUE	19	1	0.0526316	minor	0.032
Acadl	ENSMUSG00000026003.5	Acadl-201-UTR-526	ENSMUST00000027153.5-UTR-526	Acadl.1	1	chr1	66831365	-	FALSE	TRUE	98	1	0.0102041	minor	0.383
Acadl	ENSMUSG00000026003.5	Acadl-201-UTR-473	ENSMUST00000027153.5-UTR-473	Acadl.2	2	chr1	66831312	-	FALSE	TRUE	98	20	0.204082	major	0.075
Acadl	ENSMUSG00000026003.5	Acadl-201-UTR-439	ENSMUST00000027153.5-UTR-439	Acadl.3	3	chr1	66831278	-	FALSE	TRUE	98	97	0.989796	major	0.092
Acadl	ENSMUSG00000026003.5	Acadl-201-UTR-368	ENSMUST00000027153.5-UTR-368	Acadl.4	4	chr1	66831207	-	FALSE	TRUE	98	1	0.0102041	minor	0.045
Acadl	ENSMUSG00000026003.5	Acadl-201-UTR-333	ENSMUST00000027153.5-UTR-333	Acadl.5	5	chr1	66831172	-	FALSE	TRUE	98	39	0.397959	major	0.111
Acadl	ENSMUSG00000026003.5	Acadl-201	ENSMUST00000027153.5	Acadl.6	6	chr1	66830839	-	FALSE	FALSE	98	97	0.989796	major	0.03
Acadm	ENSMUSG00000062908.12	Acadm-201-UTR-113	ENSMUST00000072697.12-UTR-113	Acadm.1	1	chr3	153922470	-	FALSE	TRUE	98	1	0.0102041	minor	0.024
Acadm	ENSMUSG00000062908.12	Acadm-201-UTR-62	ENSMUST00000072697.12-UTR-62	Acadm.2	2	chr3	153922419	-	FALSE	TRUE	98	1	0.0102041	minor	0.323
Acadm	ENSMUSG00000062908.12	Acadm-201-UTR-31	ENSMUST00000072697.12-UTR-31	Acadm.3	3	chr3	153922388	-	FALSE	TRUE	98	1	0.0102041	minor	0.499
Acadm	ENSMUSG00000062908.12	Acadm-201	ENSMUST00000072697.12	Acadm.4	4	chr3	153922357	-	FALSE	FALSE	98	98	1	major	0.499
Acads	ENSMUSG00000029545.13	Acads-201-UTR-293	ENSMUST00000031524.10-UTR-293	Acads.1	1	chr5	115110592	-	FALSE	TRUE	93	1	0.0107527	minor	0.077
Acads	ENSMUSG00000029545.13	Acads-201	ENSMUST00000031524.10	Acads.2	2	chr5	115110299	-	FALSE	FALSE	93	93	1	major	0.122
Acadsb	ENSMUSG00000030861.15	Acadsb-203	ENSMUST00000133277.3	Acadsb.1	1	chr7	131428786	+	TRUE	FALSE	4	0	0	minor	0.005
Acadsb	ENSMUSG00000030861.15	Acadsb-202	ENSMUST00000117518.1	Acadsb.2	2	chr7	131444763	+	FALSE	FALSE	4	2	0.5	major	0.156
Acadsb	ENSMUSG00000030861.15	Acadsb-201-UTR-2140	ENSMUST00000015829.14-UTR-2140	Acadsb.3	3	chr7	131446804	+	FALSE	TRUE	4	1	0.25	major	0.01
Acadsb	ENSMUSG00000030861.15	Acadsb-201	ENSMUST00000015829.14	Acadsb.4	4	chr7	131448944	+	FALSE	FALSE	4	1	0.25	major	0.002
Acadvl	ENSMUSG00000018574.14	Acadvl-201	ENSMUST00000018718.7	Acadvl.1	1	chr11	70010244	-	FALSE	FALSE	102	0	0	minor	0.215
Acadvl	ENSMUSG00000018574.14	Acadvl-202	ENSMUST00000102574.9	Acadvl.2	2	chr11	70010183	-	FALSE	FALSE	102	102	1	major	0.325
Acan	ENSMUSG00000030607.7	Acan-202	ENSMUST00000206779.1	Acan.1	1	chr7	79114627	+	FALSE	FALSE	7	2	0.285714	major	0.997
Acan	ENSMUSG00000030607.7	Acan-201	ENSMUST00000032835.6	Acan.2	2	chr7	79115099	+	FALSE	FALSE	7	7	1	major	0.856
Acap2	ENSMUSG00000049076.12	Acap2-207	ENSMUST00000239132.1	Acap2.1	1	chr16	31101374	-	TRUE	FALSE	72	0	0	minor	0.756
Acap2	ENSMUSG00000049076.12	Acap2-206	ENSMUST00000231125.1	Acap2.2	2	chr16	31096346	-	FALSE	FALSE	72	0	0	minor	0.304
Acap2	ENSMUSG00000049076.12	Acap2-202-UTR-124	ENSMUST00000229010.2-UTR-124	Acap2.3	3	chr16	31096078	-	FALSE	TRUE	72	1	0.0138889	minor	0.165
Acap2	ENSMUSG00000049076.12	Acap2-202	ENSMUST00000229010.2	Acap2.4	4	chr16	31095954	-	FALSE	FALSE	72	0	0	minor	0.176
Acap2	ENSMUSG00000049076.12	Acap2-203	ENSMUST00000230614.1	Acap2.5	5	chr16	31095416	-	FALSE	FALSE	72	5	0.0694444	minor	0.145
Acap2	ENSMUSG00000049076.12	Acap2-201	ENSMUST00000058033.8	Acap2.6	6	chr16	31092415	-	FALSE	FALSE	72	72	1	major	0.447
Acap3	ENSMUSG00000029033.16	Acap3-202-UTR-492	ENSMUST00000105584.9-UTR-492	Acap3.1	1	chr4	155906758	+	FALSE	TRUE	48	24	0.5	major	0.378
Acap3	ENSMUSG00000029033.16	Acap3-202	ENSMUST00000105584.9	Acap3.2	2	chr4	155907250	+	FALSE	FALSE	48	40	0.833333	major	0.17
Acap3	ENSMUSG00000029033.16	Acap3-201	ENSMUST00000079031.5	Acap3.3	3	chr4	155907251	+	FALSE	FALSE	48	40	0.833333	major	0.17
Acat1	ENSMUSG00000032047.5	Acat1-201-UTR-1891	ENSMUST00000034547.5-UTR-1891	Acat1.1	1	chr9	53582413	-	FALSE	TRUE	97	4	0.0412371	minor	0.323
Acat1	ENSMUSG00000032047.5	Acat1-201-UTR-1852	ENSMUST00000034547.5-UTR-1852	Acat1.2	2	chr9	53582374	-	FALSE	TRUE	97	96	0.989691	major	0.228
Acat1	ENSMUSG00000032047.5	Acat1-201-UTR-1773	ENSMUST00000034547.5-UTR-1773	Acat1.3	3	chr9	53582295	-	FALSE	TRUE	97	1	0.0103093	minor	0.016
Acat1	ENSMUSG00000032047.5	Acat1-201-UTR-1165	ENSMUST00000034547.5-UTR-1165	Acat1.4	4	chr9	53581687	-	FALSE	TRUE	97	84	0.865979	major	0.272
Acat1	ENSMUSG00000032047.5	Acat1-201	ENSMUST00000034547.5	Acat1.5	5	chr9	53580522	-	FALSE	FALSE	97	7	0.0721649	minor	0.161
Acat2	ENSMUSG00000023832.14	Acat2-203-UTR-197	ENSMUST00000159697.1-UTR-197	Acat2.1	1	chr17	12943640	-	FALSE	TRUE	89	3	0.0337079	minor	0.857
Acat2	ENSMUSG00000023832.14	Acat2-203	ENSMUST00000159697.1	Acat2.2	2	chr17	12943443	-	FALSE	FALSE	89	1	0.011236	minor	0.684
Acat2	ENSMUSG00000023832.14	Acat2-204	ENSMUST00000233792.1	Acat2.3	3	chr17	12943038	-	FALSE	FALSE	89	89	1	major	0.12
Acat2	ENSMUSG00000023832.14	Acat2-201	ENSMUST00000007005.13	Acat2.4	4	chr17	12942890	-	FALSE	FALSE	89	4	0.0449438	minor	0.123
Acat3	ENSMUSG00000062480.12	Acat3-201-UTR-605	ENSMUST00000043923.11-UTR-605	Acat3.1	1	chr17	12924438	-	FALSE	TRUE	4	3	0.75	major	0.85
Acat3	ENSMUSG00000062480.12	Acat3-201-UTR-407	ENSMUST00000043923.11-UTR-407	Acat3.2	2	chr17	12924240	-	FALSE	TRUE	4	2	0.5	major	0.321
Acat3	ENSMUSG00000062480.12	Acat3-201-UTR-191	ENSMUST00000043923.11-UTR-191	Acat3.3	3	chr17	12924024	-	FALSE	TRUE	4	1	0.25	major	0
Acat3	ENSMUSG00000062480.12	Acat3-201	ENSMUST00000043923.11	Acat3.4	4	chr17	12923833	-	FALSE	FALSE	4	1	0.25	major	0.004
Acat3	ENSMUSG00000062480.12	Acat3-202	ENSMUST00000160378.2	Acat3.5	5	chr17	12923813	-	FALSE	FALSE	4	0	0	minor	0.007
Acbd3	ENSMUSG00000026499.5	Acbd3-201-UTR-1774	ENSMUST00000027780.5-UTR-1774	Acbd3.1	1	chr1	180752430	+	FALSE	TRUE	46	4	0.0869565	minor	0.864
Acbd3	ENSMUSG00000026499.5	Acbd3-201-UTR-291	ENSMUST00000027780.5-UTR-291	Acbd3.2	2	chr1	180753913	+	FALSE	TRUE	46	40	0.869565	major	0.973
Acbd3	ENSMUSG00000026499.5	Acbd3-201-UTR-40	ENSMUST00000027780.5-UTR-40	Acbd3.3	3	chr1	180754164	+	FALSE	TRUE	46	19	0.413043	major	0.746
Acbd3	ENSMUSG00000026499.5	Acbd3-201	ENSMUST00000027780.5	Acbd3.4	4	chr1	180754204	+	FALSE	FALSE	46	6	0.130435	major	0.379
Acbd3	ENSMUSG00000026499.5	Acbd3-201-UTR+1878	ENSMUST00000027780.5-UTR+1878	Acbd3.5	5	chr1	180756082	+	FALSE	TRUE	46	9	0.195652	major	0.02
Acbd3	ENSMUSG00000026499.5	Acbd3-201-UTR+4683	ENSMUST00000027780.5-UTR+4683	Acbd3.6	6	chr1	180758887	+	FALSE	TRUE	46	1	0.0217391	minor	0.131
Acbd4	ENSMUSG00000056938.16	Acbd4-203	ENSMUST00000107040.9	Acbd4.1	1	chr11	103112197	+	FALSE	FALSE	77	77	1	major	0.302
Acbd4	ENSMUSG00000056938.16	Acbd4-201	ENSMUST00000024492.14	Acbd4.2	2	chr11	103112199	+	FALSE	FALSE	77	77	1	major	0.294
Acbd5	ENSMUSG00000026781.17	Acbd5-206	ENSMUST00000155602.3	Acbd5.1	1	chr2	23112681	+	FALSE	FALSE	74	3	0.0405405	minor	0.939
Acbd5	ENSMUSG00000026781.17	Acbd5-213	ENSMUST00000227809.1	Acbd5.2	2	chr2	23112905	+	FALSE	FALSE	74	5	0.0675676	minor	0.524
Acbd5	ENSMUSG00000026781.17	Acbd5-204-UTR-1101	ENSMUST00000114529.9-UTR-1101	Acbd5.3	3	chr2	23113314	+	FALSE	TRUE	74	6	0.0810811	minor	0.909
Acbd5	ENSMUSG00000026781.17	Acbd5-204	ENSMUST00000114529.9	Acbd5.4	4	chr2	23114415	+	FALSE	FALSE	74	2	0.027027	minor	0.956
Acbd5	ENSMUSG00000026781.17	Acbd5-208	ENSMUST00000226571.1	Acbd5.5	5	chr2	23114433	+	FALSE	FALSE	74	2	0.027027	minor	0.954
Acbd5	ENSMUSG00000026781.17	Acbd5-202	ENSMUST00000114523.9	Acbd5.6	6	chr2	23114510	+	FALSE	FALSE	74	71	0.959459	major	0.487
Acbd5	ENSMUSG00000026781.17	Acbd5-201	ENSMUST00000028121.14	Acbd5.7	7	chr2	23114513	+	FALSE	FALSE	74	71	0.959459	major	0.466
Acbd5	ENSMUSG00000026781.17	Acbd5-212	ENSMUST00000227663.1	Acbd5.8	8	chr2	23115418	+	FALSE	FALSE	74	0	0	minor	0.689
Acbd5	ENSMUSG00000026781.17	Acbd5-215	ENSMUST00000228050.1	Acbd5.9	9	chr2	23115558	+	FALSE	FALSE	74	0	0	minor	0.385
Acbd6	ENSMUSG00000033701.13	Acbd6-202	ENSMUST00000080138.12	Acbd6.1	1	chr1	155572288	+	TRUE	FALSE	102	101	0.990196	major	0.092
Acbd6	ENSMUSG00000033701.13	Acbd6-203	ENSMUST00000097529.4	Acbd6.2	2	chr1	155587798	+	TRUE	FALSE	102	15	0.147059	major	0.008
Acbd6	ENSMUSG00000033701.13	Acbd6-201-UTR-4099	ENSMUST00000035560.8-UTR-4099	Acbd6.3	3	chr1	155687231	+	TRUE	TRUE	102	88	0.862745	major	0.677
Acbd6	ENSMUSG00000033701.13	Acbd6-201-UTR-3997	ENSMUST00000035560.8-UTR-3997	Acbd6.4	4	chr1	155687333	+	TRUE	TRUE	102	7	0.0686275	minor	0.754
Acbd6	ENSMUSG00000033701.13	Acbd6-201	ENSMUST00000035560.8	Acbd6.5	5	chr1	155691330	+	FALSE	FALSE	102	2	0.0196078	minor	0.016
Acbd7	ENSMUSG00000026644.7	Acbd7-201	ENSMUST00000115089.1	Acbd7.1	1	chr2	3340993	+	FALSE	FALSE	9	9	1	major	0.159
Acbd7	ENSMUSG00000026644.7	Acbd7-202	ENSMUST00000228935.1	Acbd7.2	2	chr2	3340993	+	FALSE	FALSE	9	9	1	major	0.159
Accs	ENSMUSG00000040272.14	Accs-201	ENSMUST00000041593.14	Accs.1	1	chr2	93835438	-	FALSE	FALSE	13	12	0.923077	major	0.076
Accs	ENSMUSG00000040272.14	Accs-203	ENSMUST00000111246.7	Accs.2	2	chr2	93833467	-	FALSE	FALSE	13	1	0.0769231	minor	0.068
Accsl	ENSMUSG00000075023.11	Accsl-204	ENSMUST00000132722.1	Accsl.1	1	chr2	93855362	-	FALSE	FALSE	0	0			0.154
Accsl	ENSMUSG00000075023.11	Accsl-201	ENSMUST00000099690.3	Accsl.2	2	chr2	93855361	-	FALSE	FALSE	0	0			0.154
Acd	ENSMUSG00000038000.10	Acd-201	ENSMUST00000042608.7	Acd.1	1	chr8	105696419	-	TRUE	FALSE	1	1	1	major	0.068
Ace	ENSMUSG00000020681.14	Ace-202	ENSMUST00000001964.7	Ace.1	1	chr11	105989253	+	FALSE	FALSE	25	22	0.88	major	0.428
Ace	ENSMUSG00000020681.14	Ace-203	ENSMUST00000132280.7	Ace.2	2	chr11	105989260	+	FALSE	FALSE	25	22	0.88	major	0.428
Ace	ENSMUSG00000020681.14	Ace-201-UTR-27	ENSMUST00000001963.13-UTR-27	Ace.3	3	chr11	105989937	+	FALSE	TRUE	25	17	0.68	major	0.169
Ace	ENSMUSG00000020681.14	Ace-201	ENSMUST00000001963.13	Ace.4	4	chr11	105989964	+	FALSE	FALSE	25	7	0.28	major	0.051
Ace2	ENSMUSG00000015405.15	Ace2-201-UTR-700	ENSMUST00000073973.10-UTR-700	Ace2.1	1	chrX	164187720	+	FALSE	TRUE	13	13	1	major	0.1
Ace2	ENSMUSG00000015405.15	Ace2-201	ENSMUST00000073973.10	Ace2.2	2	chrX	164188420	+	FALSE	FALSE	13	5	0.384615	major	0.144
Ace3	ENSMUSG00000101605.1	Ace3-201	ENSMUST00000190995.1	Ace3.1	1	chr11	106005443	+	FALSE	FALSE	0	0			0.15
Acer1	ENSMUSG00000045019.4	Acer1-201	ENSMUST00000056113.4	Acer1.1	1	chr17	56953490	-	FALSE	FALSE	0	0			0.085
Acer2	ENSMUSG00000038007.14	Acer2-201-UTR-3161	ENSMUST00000045224.13-UTR-3161	Acer2.1	1	chr4	86917714	+	TRUE	TRUE	18	1	0.0555556	minor	0.018
Acer2	ENSMUSG00000038007.14	Acer2-202-UTR-3161	ENSMUST00000084433.4-UTR-3161	Acer2.2	2	chr4	86917714	+	TRUE	TRUE	18	1	0.0555556	minor	0.018
Acer2	ENSMUSG00000038007.14	Acer2-201-UTR-2921	ENSMUST00000045224.13-UTR-2921	Acer2.3	3	chr4	86917954	+	TRUE	TRUE	18	2	0.111111	major	0.078
Acer2	ENSMUSG00000038007.14	Acer2-201	ENSMUST00000045224.13	Acer2.4	4	chr4	86920875	+	TRUE	FALSE	18	17	0.944444	major	0.482
Acer3	ENSMUSG00000030760.14	Acer3-202-UTR-2723	ENSMUST00000120520.7-UTR-2723	Acer3.1	1	chr7	98216381	-	FALSE	TRUE	22	1	0.0454545	minor	0.226
Acer3	ENSMUSG00000030760.14	Acer3-202-UTR-2649	ENSMUST00000120520.7-UTR-2649	Acer3.2	2	chr7	98216307	-	FALSE	TRUE	22	6	0.272727	major	0.15
Acer3	ENSMUSG00000030760.14	Acer3-202-UTR-151	ENSMUST00000120520.7-UTR-151	Acer3.3	3	chr7	98213809	-	FALSE	TRUE	22	21	0.954545	major	0.839
Acer3	ENSMUSG00000030760.14	Acer3-202	ENSMUST00000120520.7	Acer3.4	4	chr7	98213658	-	FALSE	FALSE	22	0	0	minor	0.136
Acer3	ENSMUSG00000030760.14	Acer3-201	ENSMUST00000033020.13	Acer3.5	5	chr7	98206389	-	FALSE	FALSE	22	0	0	minor	0.02
Ache	ENSMUSG00000023328.14	Ache-202	ENSMUST00000085934.3	Ache.1	1	chr5	137294460	+	FALSE	FALSE	10	10	1	major	0.513
Ache	ENSMUSG00000023328.14	Ache-209	ENSMUST00000196208.4	Ache.2	2	chr5	137294461	+	FALSE	FALSE	10	10	1	major	0.511
Ache	ENSMUSG00000023328.14	Ache-201	ENSMUST00000024099.10	Ache.3	3	chr5	137294466	+	FALSE	FALSE	10	10	1	major	0.468
Acin1	ENSMUSG00000022185.19	Acin1-215	ENSMUST00000138321.1	Acin1.1	1	chr14	54643288	-	TRUE	FALSE	98	0	0	minor	0.126
Acin1	ENSMUSG00000022185.19	Acin1-203	ENSMUST00000111484.8	Acin1.2	2	chr14	54642728	-	FALSE	FALSE	98	0	0	minor	0.682
Acin1	ENSMUSG00000022185.19	Acin1-221-UTR-26	ENSMUST00000150371.7-UTR-26	Acin1.3	3	chr14	54642193	-	FALSE	TRUE	98	3	0.0306122	minor	0.929
Acin1	ENSMUSG00000022185.19	Acin1-221	ENSMUST00000150371.7	Acin1.4	4	chr14	54642167	-	FALSE	FALSE	98	98	1	major	0.705
Acin1	ENSMUSG00000022185.19	Acin1-218	ENSMUST00000147714.7	Acin1.5	5	chr14	54642162	-	FALSE	FALSE	98	98	1	major	0.655
Acin1	ENSMUSG00000022185.19	Acin1-201	ENSMUST00000022793.14	Acin1.6	6	chr14	54642161	-	FALSE	FALSE	98	98	1	major	0.645
Ackr1	ENSMUSG00000037872.5	Ackr1-202	ENSMUST00000194046.1	Ackr1.1	1	chr1	173331892	-	FALSE	FALSE	23	23	1	major	0.38
Ackr1	ENSMUSG00000037872.5	Ackr1-201	ENSMUST00000038227.5	Ackr1.2	2	chr1	173331890	-	FALSE	FALSE	23	23	1	major	0.38
Ackr2	ENSMUSG00000044534.8	Ackr2-201	ENSMUST00000050327.4	Ackr2.1	1	chr9	121911064	+	FALSE	FALSE	7	7	1	major	0.517
Ackr2	ENSMUSG00000044534.8	Ackr2-202	ENSMUST00000214340.1	Ackr2.2	2	chr9	121911074	+	FALSE	FALSE	7	7	1	major	0.439
Ackr3	ENSMUSG00000044337.5	Ackr3-201-UTR-1382	ENSMUST00000065587.4-UTR-1382	Ackr3.1	1	chr1	90215369	+	FALSE	TRUE	43	2	0.0465116	minor	0.655
Ackr3	ENSMUSG00000044337.5	Ackr3-201-UTR-1243	ENSMUST00000065587.4-UTR-1243	Ackr3.2	2	chr1	90215508	+	FALSE	TRUE	43	3	0.0697674	minor	0.719
Ackr3	ENSMUSG00000044337.5	Ackr3-201-UTR-1032	ENSMUST00000065587.4-UTR-1032	Ackr3.3	3	chr1	90215719	+	FALSE	TRUE	43	43	1	major	0.439
Ackr3	ENSMUSG00000044337.5	Ackr3-201	ENSMUST00000065587.4	Ackr3.4	4	chr1	90216751	+	FALSE	FALSE	43	0	0	minor	0.068
Ackr4	ENSMUSG00000079355.5	Ackr4-203	ENSMUST00000188000.1	Ackr4.1	1	chr9	104098272	-	TRUE	FALSE	9	0	0	minor	0.142
Ackr4	ENSMUSG00000079355.5	Ackr4-204	ENSMUST00000219146.1	Ackr4.2	2	chr9	104098202	-	TRUE	FALSE	9	1	0.111111	major	0.237
Ackr4	ENSMUSG00000079355.5	Ackr4-202	ENSMUST00000076147.5	Ackr4.3	3	chr9	104098148	-	TRUE	FALSE	9	9	1	major	0.301
Acly	ENSMUSG00000020917.17	Acly-202	ENSMUST00000107385.1	Acly.1	1	chr11	100500579	-	TRUE	FALSE	99	0	0	minor	0.009
Acly	ENSMUSG00000020917.17	Acly-207-UTR-178	ENSMUST00000165111.7-UTR-178	Acly.2	2	chr11	100476536	-	FALSE	TRUE	99	15	0.151515	major	0.678
Acly	ENSMUSG00000020917.17	Acly-207	ENSMUST00000165111.7	Acly.3	3	chr11	100476358	-	FALSE	FALSE	99	99	1	major	0.621
Acly	ENSMUSG00000020917.17	Acly-201	ENSMUST00000007131.15	Acly.4	4	chr11	100476356	-	FALSE	FALSE	99	99	1	major	0.617
Acly	ENSMUSG00000020917.17	Acly-203	ENSMUST00000107389.7	Acly.5	5	chr11	100476353	-	FALSE	FALSE	99	99	1	major	0.607
Acmsd	ENSMUSG00000026348.7	Acmsd-201-UTR-1041	ENSMUST00000038006.7-UTR-1041	Acmsd.1	1	chr1	127766937	+	FALSE	TRUE	10	2	0.2	major	0.099
Acmsd	ENSMUSG00000026348.7	Acmsd-201	ENSMUST00000038006.7	Acmsd.2	2	chr1	127767978	+	FALSE	FALSE	10	9	0.9	major	0.271
Acnat1	ENSMUSG00000070985.3	Acnat1-201	ENSMUST00000095086.2	Acnat1.1	1	chr4	49447109	-	FALSE	FALSE	3	0	0	minor	0.012
Acnat1	ENSMUSG00000070985.3	Acnat1-202	ENSMUST00000107697.1	Acnat1.2	2	chr4	49447105	-	FALSE	FALSE	3	0	0	minor	0.008
Acnat1	ENSMUSG00000070985.3	Acnat1-202-UTR+3566	ENSMUST00000107697.1-UTR+3566	Acnat1.3	3	chr4	49443539	-	FALSE	TRUE	3	3	1	major
Acnat1	ENSMUSG00000070985.3	Acnat1-202-UTR+3614	ENSMUST00000107697.1-UTR+3614	Acnat1.4	4	chr4	49443491	-	FALSE	TRUE	3	2	0.666667	major	0.877
Acnat2	ENSMUSG00000060317.9	Acnat2-202	ENSMUST00000107698.7	Acnat2.1	1	chr4	49379920	-	FALSE	FALSE	2	1	0.5	major	0.012
Acnat2	ENSMUSG00000060317.9	Acnat2-201	ENSMUST00000081541.8	Acnat2.2	2	chr4	49379840	-	FALSE	FALSE	2	2	1	major
Acnat2	ENSMUSG00000060317.9	Acnat2-201-UTR+1350	ENSMUST00000081541.8-UTR+1350	Acnat2.3	3	chr4	49378490	-	FALSE	TRUE	2	1	0.5	major
Acnat2	ENSMUSG00000060317.9	Acnat2-201-UTR+4569	ENSMUST00000081541.8-UTR+4569	Acnat2.4	4	chr4	49375271	-	FALSE	TRUE	2	2	1	major
Aco1	ENSMUSG00000028405.9	Aco1-201	ENSMUST00000102973.3	Aco1.1	1	chr4	40198338	+	FALSE	FALSE	77	77	1	major	0.59
Aco1	ENSMUSG00000028405.9	Aco1-201-UTR+4422	ENSMUST00000102973.3-UTR+4422	Aco1.2	2	chr4	40202760	+	FALSE	TRUE	77	1	0.012987	minor	0.132
Aco2	ENSMUSG00000022477.13	Aco2-203	ENSMUST00000135198.1	Aco2.1	1	chr15	81889688	+	TRUE	FALSE	104	33	0.317308	major	0.275
Aco2	ENSMUSG00000022477.13	Aco2-206	ENSMUST00000157003.7	Aco2.2	2	chr15	81889689	+	TRUE	FALSE	104	33	0.317308	major	0.273
Aco2	ENSMUSG00000022477.13	Aco2-201-UTR-33	ENSMUST00000023116.6-UTR-33	Aco2.3	3	chr15	81915100	+	FALSE	TRUE	104	78	0.75	major	0.621
Aco2	ENSMUSG00000022477.13	Aco2-201	ENSMUST00000023116.6	Aco2.4	4	chr15	81915133	+	FALSE	FALSE	104	34	0.326923	major	0.339
Acod1	ENSMUSG00000022126.6	Acod1-201-UTR-894	ENSMUST00000022722.6-UTR-894	Acod1.1	1	chr14	103055679	+	FALSE	TRUE	8	4	0.5	major	0.032
Acod1	ENSMUSG00000022126.6	Acod1-201-UTR-478	ENSMUST00000022722.6-UTR-478	Acod1.2	2	chr14	103056095	+	FALSE	TRUE	8	8	1	major	0.012
Acod1	ENSMUSG00000022126.6	Acod1-201	ENSMUST00000022722.6	Acod1.3	3	chr14	103056573	+	FALSE	FALSE	8	7	0.875	major	0.077
Acod1	ENSMUSG00000022126.6	Acod1-201-UTR+1951	ENSMUST00000022722.6-UTR+1951	Acod1.4	4	chr14	103058524	+	FALSE	TRUE	8	6	0.75	major	0
Acot1	ENSMUSG00000072949.6	Acot1-202	ENSMUST00000220901.1	Acot1.1	1	chr12	84017664	+	FALSE	FALSE	44	43	0.977273	major	0.011
Acot1	ENSMUSG00000072949.6	Acot1-201	ENSMUST00000168120.2	Acot1.2	2	chr12	84018371	+	FALSE	FALSE	44	1	0.0227273	minor	0.089
Acot10	ENSMUSG00000047565.5	Acot10-201	ENSMUST00000052910.5	Acot10.1	1	chr15	20665214	-	FALSE	FALSE	2	2	1	major	0.261
Acot11	ENSMUSG00000034853.16	Acot11-201-UTR-264	ENSMUST00000065253.12-UTR-264	Acot11.1	1	chr4	106747499	-	FALSE	TRUE	6	3	0.5	major	0.095
Acot11	ENSMUSG00000034853.16	Acot11-201	ENSMUST00000065253.12	Acot11.2	2	chr4	106747235	-	FALSE	FALSE	6	0	0	minor	0.054
Acot11	ENSMUSG00000034853.16	Acot11-202	ENSMUST00000102762.9	Acot11.3	3	chr4	106744555	-	FALSE	FALSE	6	5	0.833333	major	0.011
Acot12	ENSMUSG00000021620.4	Acot12-201-UTR-1356	ENSMUST00000022120.4-UTR-1356	Acot12.1	1	chr13	91784792	+	FALSE	TRUE	7	5	0.714286	major	0.0112903
Acot12	ENSMUSG00000021620.4	Acot12-201-UTR-1036	ENSMUST00000022120.4-UTR-1036	Acot12.2	2	chr13	91785112	+	FALSE	TRUE	7	6	0.857143	major	0.179
Acot12	ENSMUSG00000021620.4	Acot12-201	ENSMUST00000022120.4	Acot12.3	3	chr13	91786148	+	FALSE	FALSE	7	4	0.571429	major	0.003
Acot13	ENSMUSG00000006717.7	Acot13-201	ENSMUST00000006900.6	Acot13.1	1	chr13	24817948	-	FALSE	FALSE	101	101	1	major	0.128
Acot2	ENSMUSG00000021226.7	Acot2-201	ENSMUST00000021649.7	Acot2.1	1	chr12	83993873	+	FALSE	FALSE	9	9	1	major	0
Acot3	ENSMUSG00000021228.15	Acot3-203	ENSMUST00000223080.1	Acot3.1	1	chr12	84059223	+	FALSE	FALSE	5	0	0	minor	0.008
Acot3	ENSMUSG00000021228.15	Acot3-202	ENSMUST00000120927.7	Acot3.2	2	chr12	84059565	+	FALSE	FALSE	5	5	1	major	0.025
Acot3	ENSMUSG00000021228.15	Acot3-201	ENSMUST00000021653.7	Acot3.3	3	chr12	84060402	+	FALSE	FALSE	5	3	0.6	major	0.04
Acot4	ENSMUSG00000052392.5	Acot4-202	ENSMUST00000128162.1	Acot4.1	1	chr12	84042222	+	TRUE	FALSE	5	0	0	minor	0.01
Acot4	ENSMUSG00000052392.5	Acot4-201-UTR-4549	ENSMUST00000021652.4-UTR-4549	Acot4.2	2	chr12	84044052	+	FALSE	TRUE	5	5	1	major	0.279
Acot4	ENSMUSG00000052392.5	Acot4-201-UTR-4074	ENSMUST00000021652.4-UTR-4074	Acot4.3	3	chr12	84044527	+	FALSE	TRUE	5	2	0.4	major	0.619
Acot4	ENSMUSG00000052392.5	Acot4-201-UTR-3879	ENSMUST00000021652.4-UTR-3879	Acot4.4	4	chr12	84044722	+	FALSE	TRUE	5	3	0.6	major
Acot4	ENSMUSG00000052392.5	Acot4-201	ENSMUST00000021652.4	Acot4.5	5	chr12	84048601	+	FALSE	FALSE	5	2	0.4	major
Acot5	ENSMUSG00000042540.12	Acot5-201	ENSMUST00000046422.10	Acot5.1	1	chr12	84076019	+	FALSE	FALSE	2	2	1	major	0.164
Acot5	ENSMUSG00000042540.12	Acot5-202	ENSMUST00000072505.4	Acot5.2	2	chr12	84076020	+	FALSE	FALSE	2	2	1	major	0.167
Acot6	ENSMUSG00000043487.4	Acot6-202	ENSMUST00000222921.1	Acot6.1	1	chr12	84104453	+	TRUE	FALSE	4	0	0	minor	0.038
Acot6	ENSMUSG00000043487.4	Acot6-201	ENSMUST00000056822.3	Acot6.2	2	chr12	84111349	+	FALSE	FALSE	4	4	1	major	0.114
Acot7	ENSMUSG00000028937.14	Acot7-201	ENSMUST00000030779.9	Acot7.1	1	chr4	152271847	+	FALSE	FALSE	98	98	1	major	0.359
Acot7	ENSMUSG00000028937.14	Acot7-202	ENSMUST00000075363.9	Acot7.2	2	chr4	152271852	+	FALSE	FALSE	98	98	1	major	0.359
Acot7	ENSMUSG00000028937.14	Acot7-206	ENSMUST00000167926.7	Acot7.3	3	chr4	152271855	+	FALSE	FALSE	98	98	1	major	0.359
Acot8	ENSMUSG00000017307.16	Acot8-201	ENSMUST00000017451.6	Acot8.1	1	chr2	164792768	-	FALSE	FALSE	98	98	1	major	0.304
Acot8	ENSMUSG00000017307.16	Acot8-202	ENSMUST00000103094.10	Acot8.2	2	chr2	164792768	-	FALSE	FALSE	98	98	1	major	0.304
Acot9	ENSMUSG00000025287.15	Acot9-201-UTR-148	ENSMUST00000026324.9-UTR-148	Acot9.1	1	chrX	155297506	+	FALSE	TRUE	94	85	0.904255	major	0.119
Acot9	ENSMUSG00000025287.15	Acot9-201	ENSMUST00000026324.9	Acot9.2	2	chrX	155297654	+	FALSE	FALSE	94	85	0.904255	major	0.123
Acox1	ENSMUSG00000020777.16	Acox1-201-UTR-1505	ENSMUST00000066587.11-UTR-1505	Acox1.1	1	chr11	116173393	-	FALSE	TRUE	78	8	0.102564	major	0.469
Acox1	ENSMUSG00000020777.16	Acox1-201-UTR-771	ENSMUST00000066587.11-UTR-771	Acox1.2	2	chr11	116172659	-	FALSE	TRUE	78	27	0.346154	major	0.055
Acox1	ENSMUSG00000020777.16	Acox1-201-UTR-698	ENSMUST00000066587.11-UTR-698	Acox1.3	3	chr11	116172586	-	FALSE	TRUE	78	1	0.0128205	minor	0.003
Acox1	ENSMUSG00000020777.16	Acox1-201-UTR-32	ENSMUST00000066587.11-UTR-32	Acox1.4	4	chr11	116171920	-	FALSE	TRUE	78	4	0.0512821	minor	0.08
Acox1	ENSMUSG00000020777.16	Acox1-201	ENSMUST00000066587.11	Acox1.5	5	chr11	116171888	-	FALSE	FALSE	78	77	0.987179	major	0.072
Acox2	ENSMUSG00000021751.13	Acox2-201-UTR-128	ENSMUST00000022271.13-UTR-128	Acox2.1	1	chr14	8225639	-	FALSE	TRUE	6	1	0.166667	major	0.002
Acox2	ENSMUSG00000021751.13	Acox2-201	ENSMUST00000022271.13	Acox2.2	2	chr14	8225511	-	FALSE	FALSE	6	6	1	major	0.03
Acox3	ENSMUSG00000029098.17	Acox3-204	ENSMUST00000114238.4	Acox3.1	1	chr5	35611869	+	TRUE	FALSE	61	0	0	minor	0.01
Acox3	ENSMUSG00000029098.17	Acox3-201	ENSMUST00000068563.11	Acox3.2	2	chr5	35611876	+	TRUE	FALSE	61	0	0	minor	0.03
Acox3	ENSMUSG00000029098.17	Acox3-203	ENSMUST00000114237.7	Acox3.3	3	chr5	35612607	+	TRUE	FALSE	61	0	0	minor	0.087
Acox3	ENSMUSG00000029098.17	Acox3-202-UTR-49	ENSMUST00000068947.13-UTR-49	Acox3.4	4	chr5	35613752	+	TRUE	TRUE	61	1	0.0163934	minor	0.236
Acox3	ENSMUSG00000029098.17	Acox3-202	ENSMUST00000068947.13	Acox3.5	5	chr5	35613801	+	TRUE	FALSE	61	61	1	major	0.2
Acox3	ENSMUSG00000029098.17	Acox3-210	ENSMUST00000202266.3	Acox3.6	6	chr5	35615352	+	FALSE	FALSE	61	0	0	minor	0.132
Acoxl	ENSMUSG00000027380.10	Acoxl-202	ENSMUST00000110344.1	Acoxl.1	1	chr2	128123508	+	FALSE	FALSE	5	3	0.6	major	0.25
Acoxl	ENSMUSG00000027380.10	Acoxl-201	ENSMUST00000028859.7	Acoxl.2	2	chr2	128123873	+	FALSE	FALSE	5	4	0.8	major	0.019
Acp1	ENSMUSG00000044573.16	Acp1-202-UTR-1313	ENSMUST00000074038.6-UTR-1313	Acp1.1	1	chr12	30894969	-	FALSE	TRUE	101	101	1	major	0.245
Acp1	ENSMUSG00000044573.16	Acp1-202-UTR-1266	ENSMUST00000074038.6-UTR-1266	Acp1.2	2	chr12	30894922	-	FALSE	TRUE	101	3	0.029703	minor	0.157
Acp1	ENSMUSG00000044573.16	Acp1-202-UTR-436	ENSMUST00000074038.6-UTR-436	Acp1.3	3	chr12	30894092	-	FALSE	TRUE	101	20	0.19802	major	0.023
Acp1	ENSMUSG00000044573.16	Acp1-202	ENSMUST00000074038.6	Acp1.4	4	chr12	30893656	-	FALSE	FALSE	101	1	0.00990099	minor	0.71
Acp1	ENSMUSG00000044573.16	Acp1-201	ENSMUST00000062740.14	Acp1.5	5	chr12	30893326	-	FALSE	FALSE	101	0	0	minor	0.677
Acp2	ENSMUSG00000002103.16	Acp2-207-UTR-2625	ENSMUST00000239169.1-UTR-2625	Acp2.1	1	chr2	91211472	+	FALSE	TRUE	51	28	0.54902	major	0.347
Acp2	ENSMUSG00000002103.16	Acp2-207-UTR-2450	ENSMUST00000239169.1-UTR-2450	Acp2.2	2	chr2	91211647	+	FALSE	TRUE	51	2	0.0392157	minor	0.127
Acp2	ENSMUSG00000002103.16	Acp2-207-UTR-2059	ENSMUST00000239169.1-UTR-2059	Acp2.3	3	chr2	91212038	+	FALSE	TRUE	51	5	0.0980392	minor	0.33
Acp2	ENSMUSG00000002103.16	Acp2-207-UTR-960	ENSMUST00000239169.1-UTR-960	Acp2.4	4	chr2	91213137	+	FALSE	TRUE	51	44	0.862745	major	0.182
Acp2	ENSMUSG00000002103.16	Acp2-207	ENSMUST00000239169.1	Acp2.5	5	chr2	91214097	+	FALSE	FALSE	51	22	0.431373	major	0.547
Acp2	ENSMUSG00000002103.16	Acp2-201	ENSMUST00000002172.13	Acp2.6	6	chr2	91214098	+	FALSE	FALSE	51	22	0.431373	major	0.544
Acp4	ENSMUSG00000012777.14	Acp4-203	ENSMUST00000118216.7	Acp4.1	1	chr7	44253085	-	FALSE	FALSE	4	0	0	minor	0.144231
Acp4	ENSMUSG00000012777.14	Acp4-203-UTR+65	ENSMUST00000118216.7-UTR+65	Acp4.2	2	chr7	44253020	-	FALSE	TRUE	4	1	0.25	major	0.138
Acp4	ENSMUSG00000012777.14	Acp4-203-UTR+1054	ENSMUST00000118216.7-UTR+1054	Acp4.3	3	chr7	44252031	-	FALSE	TRUE	4	3	0.75	major	0.018
Acp5	ENSMUSG00000001348.15	Acp5-204-UTR-25	ENSMUST00000213815.1-UTR-25	Acp5.1	1	chr9	22126763	-	FALSE	TRUE	73	1	0.0136986	minor	0.264
Acp5	ENSMUSG00000001348.15	Acp5-204	ENSMUST00000213815.1	Acp5.2	2	chr9	22126738	-	FALSE	FALSE	73	73	1	major	0.264
Acp5	ENSMUSG00000001348.15	Acp5-202	ENSMUST00000115315.2	Acp5.3	3	chr9	22126731	-	FALSE	FALSE	73	73	1	major	0.257
Acp5	ENSMUSG00000001348.15	Acp5-201	ENSMUST00000069330.13	Acp5.4	4	chr9	22126727	-	FALSE	FALSE	73	73	1	major	0.238
Acp6	ENSMUSG00000028093.15	Acp6-201	ENSMUST00000090759.4	Acp6.1	1	chr3	97176574	+	FALSE	FALSE	0	0			0.012
Acp7	ENSMUSG00000037469.11	Acp7-201	ENSMUST00000040112.4	Acp7.1	1	chr7	28607637	-	FALSE	FALSE	0	0			0.101
Acp7	ENSMUSG00000037469.11	Acp7-206	ENSMUST00000239470.1	Acp7.2	2	chr7	28607634	-	FALSE	FALSE	0	0			0.101
Acp7	ENSMUSG00000037469.11	Acp7-204	ENSMUST00000159560.2	Acp7.3	3	chr7	28607276	-	FALSE	FALSE	0	0			0.005
Acpp	ENSMUSG00000032561.15	Acpp-202	ENSMUST00000112590.2	Acpp.1	1	chr9	104299000	-	TRUE	FALSE	12	0	0	minor	0.08
Acpp	ENSMUSG00000032561.15	Acpp-201-UTR-72	ENSMUST00000062723.13-UTR-72	Acpp.2	2	chr9	104288323	-	FALSE	TRUE	12	12	1	major	0.055
Acpp	ENSMUSG00000032561.15	Acpp-201	ENSMUST00000062723.13	Acpp.3	3	chr9	104288251	-	FALSE	FALSE	12	5	0.416667	major	0.22
Acr	ENSMUSG00000022622.5	Acr-203	ENSMUST00000230978.1	Acr.1	1	chr15	89574036	+	FALSE	FALSE	5	0	0	minor
Acr	ENSMUSG00000022622.5	Acr-201-UTR-118	ENSMUST00000023295.2-UTR-118	Acr.2	2	chr15	89574467	+	FALSE	TRUE	5	4	0.8	major	0.104494
Acr	ENSMUSG00000022622.5	Acr-201	ENSMUST00000023295.2	Acr.3	3	chr15	89574585	+	FALSE	FALSE	5	5	1	major	0
Acrbp	ENSMUSG00000072770.9	Acrbp-204	ENSMUST00000112413.7	Acrbp.1	1	chr6	125051497	+	TRUE	FALSE	20	5	0.25	major	0.0432432
Acrbp	ENSMUSG00000072770.9	Acrbp-201	ENSMUST00000032481.7	Acrbp.2	2	chr6	125051547	+	TRUE	FALSE	20	0	0	minor	0.0218391
Acrbp	ENSMUSG00000072770.9	Acrbp-205	ENSMUST00000112414.7	Acrbp.3	3	chr6	125054194	+	TRUE	FALSE	20	19	0.95	major	0.01
Acrbp	ENSMUSG00000072770.9	Acrbp-202	ENSMUST00000088294.11	Acrbp.4	4	chr6	125063267	+	FALSE	FALSE	20	8	0.4	major	0.137
Acrv1	ENSMUSG00000032110.4	Acrv1-201	ENSMUST00000034620.4	Acrv1.1	1	chr9	36698843	+	FALSE	FALSE	4	4	1	major	0.077
Acsbg1	ENSMUSG00000032281.11	Acsbg1-201-UTR-61	ENSMUST00000034822.11-UTR-61	Acsbg1.1	1	chr9	54604938	-	FALSE	TRUE	28	4	0.142857	major	0.402
Acsbg1	ENSMUSG00000032281.11	Acsbg1-201	ENSMUST00000034822.11	Acsbg1.2	2	chr9	54604877	-	FALSE	FALSE	28	27	0.964286	major	0.243
Acsbg2	ENSMUSG00000024207.8	Acsbg2-201	ENSMUST00000043062.4	Acsbg2.1	1	chr17	56843103	-	FALSE	FALSE	4	4	1	major	0.193
Acsbg3	ENSMUSG00000024209.9	Acsbg3-201	ENSMUST00000025048.6	Acsbg3.1	1	chr17	56888904	+	FALSE	FALSE	4	4	1	major	0.005
Acsf2	ENSMUSG00000076435.3	Acsf2-201-UTR-794	ENSMUST00000103164.3-UTR-794	Acsf2.1	1	chr11	94557896	-	FALSE	TRUE	19	1	0.0526316	minor	0.221
Acsf2	ENSMUSG00000076435.3	Acsf2-201	ENSMUST00000103164.3	Acsf2.2	2	chr11	94557102	-	FALSE	FALSE	19	19	1	major	0.076
Acsf3	ENSMUSG00000015016.8	Acsf3-202	ENSMUST00000212781.1	Acsf3.1	1	chr8	122814426	+	TRUE	FALSE	65	1	0.0153846	minor	0.085
Acsf3	ENSMUSG00000015016.8	Acsf3-203	ENSMUST00000212790.1	Acsf3.2	2	chr8	122817880	+	FALSE	FALSE	65	65	1	major	0.003
Acsl1	ENSMUSG00000018796.13	Acsl1-208	ENSMUST00000152423.1	Acsl1.1	1	chr8	46534455	+	FALSE	FALSE	68	0	0	minor	0.012
Acsl1	ENSMUSG00000018796.13	Acsl1-202	ENSMUST00000110371.7	Acsl1.2	2	chr8	46534480	+	FALSE	FALSE	68	0	0	minor	0.006
Acsl1	ENSMUSG00000018796.13	Acsl1-203-UTR-794	ENSMUST00000110372.8-UTR-794	Acsl1.3	3	chr8	46534787	+	FALSE	TRUE	68	10	0.147059	major	0.793
Acsl1	ENSMUSG00000018796.13	Acsl1-203-UTR-436	ENSMUST00000110372.8-UTR-436	Acsl1.4	4	chr8	46535145	+	FALSE	TRUE	68	6	0.0882353	minor	0.028
Acsl1	ENSMUSG00000018796.13	Acsl1-203	ENSMUST00000110372.8	Acsl1.5	5	chr8	46535581	+	FALSE	FALSE	68	0	0	minor	0.733
Acsl1	ENSMUSG00000018796.13	Acsl1-201-UTR-53	ENSMUST00000034046.12-UTR-53	Acsl1.6	6	chr8	46535998	+	FALSE	TRUE	68	1	0.0147059	minor	1
Acsl1	ENSMUSG00000018796.13	Acsl1-201	ENSMUST00000034046.12	Acsl1.7	7	chr8	46536051	+	FALSE	FALSE	68	68	1	major	0.516
Acsl3	ENSMUSG00000032883.15	Acsl3-203-UTR-320	ENSMUST00000134566.7-UTR-320	Acsl3.1	1	chr1	78706581	+	FALSE	TRUE	76	4	0.0526316	minor	0.628
Acsl3	ENSMUSG00000032883.15	Acsl3-203	ENSMUST00000134566.7	Acsl3.2	2	chr1	78706901	+	FALSE	FALSE	76	2	0.0263158	minor	1
Acsl3	ENSMUSG00000032883.15	Acsl3-205	ENSMUST00000142704.7	Acsl3.3	3	chr1	78706967	+	FALSE	FALSE	76	76	1	major	0.888
Acsl3	ENSMUSG00000032883.15	Acsl3-201-UTR-315	ENSMUST00000035779.14-UTR-315	Acsl3.4	4	chr1	78707428	+	FALSE	TRUE	76	1	0.0131579	minor	0.063
Acsl3	ENSMUSG00000032883.15	Acsl3-201	ENSMUST00000035779.14	Acsl3.5	5	chr1	78707743	+	FALSE	FALSE	76	6	0.0789474	minor	0.199
Acsl4	ENSMUSG00000031278.12	Acsl4-201-UTR-2543	ENSMUST00000033634.4-UTR-2543	Acsl4.1	1	chrX	142320536	-	FALSE	TRUE	56	22	0.392857	major	0.383
Acsl4	ENSMUSG00000031278.12	Acsl4-201-UTR-1028	ENSMUST00000033634.4-UTR-1028	Acsl4.2	2	chrX	142319021	-	FALSE	TRUE	56	1	0.0178571	minor	0.539
Acsl4	ENSMUSG00000031278.12	Acsl4-201-UTR-486	ENSMUST00000033634.4-UTR-486	Acsl4.3	3	chrX	142318479	-	FALSE	TRUE	56	2	0.0357143	minor	0.348
Acsl4	ENSMUSG00000031278.12	Acsl4-201	ENSMUST00000033634.4	Acsl4.4	4	chrX	142317993	-	FALSE	FALSE	56	56	1	major	0.467
Acsl4	ENSMUSG00000031278.12	Acsl4-201-UTR+137	ENSMUST00000033634.4-UTR+137	Acsl4.5	5	chrX	142317856	-	FALSE	TRUE	56	1	0.0178571	minor	0.076
Acsl5	ENSMUSG00000024981.6	Acsl5-204	ENSMUST00000225454.1	Acsl5.1	1	chr19	55278439	+	TRUE	FALSE	90	0	0	minor	0.03
Acsl5	ENSMUSG00000024981.6	Acsl5-203	ENSMUST00000224414.1	Acsl5.2	2	chr19	55295678	+	TRUE	FALSE	90	0	0	minor	0
Acsl5	ENSMUSG00000024981.6	Acsl5-201-UTR-1094	ENSMUST00000043150.5-UTR-1094	Acsl5.3	3	chr19	55296626	+	FALSE	TRUE	90	90	1	major	0.255
Acsl5	ENSMUSG00000024981.6	Acsl5-201	ENSMUST00000043150.5	Acsl5.4	4	chr19	55297720	+	FALSE	FALSE	90	0	0	minor	0.027
Acsl6	ENSMUSG00000020333.17	Acsl6-202	ENSMUST00000064690.9	Acsl6.1	1	chr11	54337728	+	TRUE	FALSE	13	1	0.0769231	minor	0.052
Acsl6	ENSMUSG00000020333.17	Acsl6-208	ENSMUST00000108899.7	Acsl6.2	2	chr11	54339287	+	TRUE	FALSE	13	0	0	minor	0.087
Acsl6	ENSMUSG00000020333.17	Acsl6-203	ENSMUST00000072178.10	Acsl6.3	3	chr11	54361197	+	TRUE	FALSE	13	0	0	minor	0.922
Acsl6	ENSMUSG00000020333.17	Acsl6-205	ENSMUST00000094194.9	Acsl6.4	4	chr11	54361501	+	FALSE	FALSE	13	0	0	minor	0.888
Acsl6	ENSMUSG00000020333.17	Acsl6-213	ENSMUST00000139484.1	Acsl6.5	5	chr11	54361528	+	FALSE	FALSE	13	13	1	major	0.851
Acsl6	ENSMUSG00000020333.17	Acsl6-201	ENSMUST00000000145.11	Acsl6.6	6	chr11	54361535	+	FALSE	FALSE	13	13	1	major	0.8
Acsl6	ENSMUSG00000020333.17	Acsl6-209	ENSMUST00000108904.9	Acsl6.7	7	chr11	54361539	+	FALSE	FALSE	13	12	0.923077	major	0.784
Acsl6	ENSMUSG00000020333.17	Acsl6-210	ENSMUST00000108905.9	Acsl6.8	8	chr11	54364752	+	FALSE	FALSE	13	3	0.230769	major	0.718
Acsl6	ENSMUSG00000020333.17	Acsl6-204	ENSMUST00000093106.11	Acsl6.9	9	chr11	54364756	+	FALSE	FALSE	13	3	0.230769	major	0.678
Acsm1	ENSMUSG00000033533.14	Acsm1-201	ENSMUST00000047929.12	Acsm1.1	1	chr7	119662515	+	FALSE	FALSE	3	3	1	major	0.066
Acsm2	ENSMUSG00000030945.17	Acsm2-203	ENSMUST00000123638.1	Acsm2.1	1	chr7	119592553	+	TRUE	FALSE	2	1	0.5	major	0.022
Acsm2	ENSMUSG00000030945.17	Acsm2-205-UTR-50	ENSMUST00000129766.8-UTR-50	Acsm2.2	2	chr7	119596119	+	FALSE	TRUE	2	1	0.5	major	0.018
Acsm2	ENSMUSG00000030945.17	Acsm2-205	ENSMUST00000129766.8	Acsm2.3	3	chr7	119596169	+	FALSE	FALSE	2	1	0.5	major	0.016
Acsm2	ENSMUSG00000030945.17	Acsm2-202	ENSMUST00000098084.10	Acsm2.4	4	chr7	119596176	+	FALSE	FALSE	2	1	0.5	major	0.016
Acsm2	ENSMUSG00000030945.17	Acsm2-208	ENSMUST00000207977.1	Acsm2.5	5	chr7	119596178	+	FALSE	FALSE	2	1	0.5	major	0.016
Acsm2	ENSMUSG00000030945.17	Acsm2-201	ENSMUST00000084647.12	Acsm2.6	6	chr7	119596215	+	FALSE	FALSE	2	0	0	minor	0.007
Acsm2	ENSMUSG00000030945.17	Acsm2-207-UTR-4372	ENSMUST00000167935.9-UTR-4372	Acsm2.7	7	chr7	119596318	+	FALSE	TRUE	2	1	0.5	major	0
Acsm2	ENSMUSG00000030945.17	Acsm2-207-UTR-4094	ENSMUST00000167935.9-UTR-4094	Acsm2.8	8	chr7	119596596	+	FALSE	TRUE	2	2	1	major	0.191
Acsm2	ENSMUSG00000030945.17	Acsm2-207-UTR-32	ENSMUST00000167935.9-UTR-32	Acsm2.9	9	chr7	119600658	+	FALSE	TRUE	2	1	0.5	major
Acsm2	ENSMUSG00000030945.17	Acsm2-207	ENSMUST00000167935.9	Acsm2.10	10	chr7	119600690	+	FALSE	FALSE	2	1	0.5	major
Acsm3	ENSMUSG00000030935.15	Acsm3-204	ENSMUST00000106528.7	Acsm3.1	1	chr7	119784889	+	TRUE	FALSE	7	7	1	major	0.366
Acsm3	ENSMUSG00000030935.15	Acsm3-201	ENSMUST00000063770.9	Acsm3.2	2	chr7	119784891	+	TRUE	FALSE	7	7	1	major	0.366
Acsm3	ENSMUSG00000030935.15	Acsm3-203	ENSMUST00000106527.7	Acsm3.3	3	chr7	119784893	+	TRUE	FALSE	7	7	1	major	0.366
Acsm3	ENSMUSG00000030935.15	Acsm3-202	ENSMUST00000106526.1	Acsm3.4	4	chr7	119784896	+	TRUE	FALSE	7	7	1	major	0.367
Acsm3	ENSMUSG00000030935.15	Acsm3-205	ENSMUST00000106529.7	Acsm3.5	5	chr7	119787513	+	FALSE	FALSE	7	0	0	minor	0.365
Acsm4	ENSMUSG00000047026.9	Acsm4-201	ENSMUST00000047045.9	Acsm4.1	1	chr7	119714565	+	FALSE	FALSE	0	0			0.03
Acsm5	ENSMUSG00000030972.6	Acsm5-207	ENSMUST00000207813.1	Acsm5.1	1	chr7	119534928	+	TRUE	FALSE	1	0	0	minor	0.0577778
Acsm5	ENSMUSG00000030972.6	Acsm5-204	ENSMUST00000207387.1	Acsm5.2	2	chr7	119534999	+	TRUE	FALSE	1	0	0	minor	0.024
Acsm5	ENSMUSG00000030972.6	Acsm5-205	ENSMUST00000207440.1	Acsm5.3	3	chr7	119543267	+	TRUE	FALSE	1	1	1	major	0.014
Acsm5	ENSMUSG00000030972.6	Acsm5-201-UTR-436	ENSMUST00000066465.2-UTR-436	Acsm5.4	4	chr7	119543357	+	TRUE	TRUE	1	1	1	major	0.018
Acsm5	ENSMUSG00000030972.6	Acsm5-201	ENSMUST00000066465.2	Acsm5.5	5	chr7	119543793	+	TRUE	FALSE	1	0	0	minor	0.205
Acss1	ENSMUSG00000027452.11	Acss1-201	ENSMUST00000028944.3	Acss1.1	1	chr2	150618105	-	FALSE	FALSE	71	71	1	major	0.298
Acss2	ENSMUSG00000027605.18	Acss2-203	ENSMUST00000103142.11	Acss2.1	1	chr2	155562080	+	TRUE	FALSE	72	0	0	minor	0.53
Acss2	ENSMUSG00000027605.18	Acss2-201	ENSMUST00000029135.14	Acss2.2	2	chr2	155562746	+	TRUE	FALSE	72	72	1	major	0.338
Acss2	ENSMUSG00000027605.18	Acss2-202	ENSMUST00000065973.8	Acss2.3	3	chr2	155585724	+	FALSE	FALSE	72	0	0	minor	0.021
Acss3	ENSMUSG00000035948.13	Acss3-201	ENSMUST00000044668.4	Acss3.1	1	chr10	106965082	-	TRUE	FALSE	1	0	0	minor	0.074
Acss3	ENSMUSG00000035948.13	Acss3-203	ENSMUST00000165067.8	Acss3.2	2	chr10	106933517	-	FALSE	FALSE	1	1	1	major	0.086
Acta1	ENSMUSG00000031972.5	Acta1-201	ENSMUST00000034453.5	Acta1.1	1	chr8	123891769	-	FALSE	FALSE	17	17	1	major	0.491
Acta2	ENSMUSG00000035783.9	Acta2-201-UTR-492	ENSMUST00000039631.9-UTR-492	Acta2.1	1	chr19	34241582	-	FALSE	TRUE	66	1	0.0151515	minor	0.449
Acta2	ENSMUSG00000035783.9	Acta2-201-UTR-433	ENSMUST00000039631.9-UTR-433	Acta2.2	2	chr19	34241523	-	FALSE	TRUE	66	66	1	major	0.207
Acta2	ENSMUSG00000035783.9	Acta2-201-UTR-29	ENSMUST00000039631.9-UTR-29	Acta2.3	3	chr19	34241119	-	FALSE	TRUE	66	1	0.0151515	minor	0.04
Acta2	ENSMUSG00000035783.9	Acta2-201	ENSMUST00000039631.9	Acta2.4	4	chr19	34241090	-	FALSE	FALSE	66	14	0.212121	major	0.018
Acta2	ENSMUSG00000035783.9	Acta2-201-UTR+754	ENSMUST00000039631.9-UTR+754	Acta2.5	5	chr19	34240336	-	FALSE	TRUE	66	3	0.0454545	minor	0.198
Actb	ENSMUSG00000029580.14	Actb-207-UTR-237	ENSMUST00000167721.7-UTR-237	Actb.1	1	chr5	142903738	-	FALSE	TRUE	104	104	1	major	0.868
Actb	ENSMUSG00000029580.14	Actb-207	ENSMUST00000167721.7	Actb.2	2	chr5	142903501	-	TRUE	FALSE	104	0	0	minor	0.931
Actb	ENSMUSG00000029580.14	Actb-201-UTR-36	ENSMUST00000100497.10-UTR-36	Actb.3	3	chr5	142903151	-	FALSE	TRUE	104	9	0.0865385	minor	0.733
Actb	ENSMUSG00000029580.14	Actb-201	ENSMUST00000100497.10	Actb.4	4	chr5	142903115	-	FALSE	FALSE	104	104	1	major	0.428
Actbl2	ENSMUSG00000055194.3	Actbl2-201	ENSMUST00000054716.3	Actbl2.1	1	chr13	111257749	+	FALSE	FALSE	0	0			0.194
Actc1	ENSMUSG00000068614.7	Actc1-201-UTR-40	ENSMUST00000090269.6-UTR-40	Actc1.1	1	chr2	114047322	-	FALSE	TRUE	30	3	0.1	major	0.899
Actc1	ENSMUSG00000068614.7	Actc1-201	ENSMUST00000090269.6	Actc1.2	2	chr2	114047282	-	FALSE	FALSE	30	30	1	major	0.523
Acte1	ENSMUSG00000031085.16	Acte1-203	ENSMUST00000179036.7	Acte1.1	1	chr7	143896496	+	TRUE	FALSE	4	0	0	minor	0.058
Acte1	ENSMUSG00000031085.16	Acte1-207	ENSMUST00000207630.1	Acte1.2	2	chr7	143897508	+	TRUE	FALSE	4	4	1	major	0
Acte1	ENSMUSG00000031085.16	Acte1-202	ENSMUST00000152910.2	Acte1.3	3	chr7	143897511	+	TRUE	FALSE	4	4	1	major	0
Actg1	ENSMUSG00000062825.15	Actg1-203	ENSMUST00000089616.5	Actg1.1	1	chr11	120346382	-	FALSE	FALSE	104	0	0	minor	0.67069
Actg1	ENSMUSG00000062825.15	Actg1-201-UTR-238	ENSMUST00000062147.13-UTR-238	Actg1.2	2	chr11	120346271	-	FALSE	TRUE	104	33	0.317308	major	0.901
Actg1	ENSMUSG00000062825.15	Actg1-201-UTR-110	ENSMUST00000062147.13-UTR-110	Actg1.3	3	chr11	120346143	-	FALSE	TRUE	104	3	0.0288462	minor	0.353
Actg1	ENSMUSG00000062825.15	Actg1-201	ENSMUST00000062147.13	Actg1.4	4	chr11	120346033	-	FALSE	FALSE	104	0	0	minor	0.445
Actg1	ENSMUSG00000062825.15	Actg1-204-UTR-123	ENSMUST00000106215.10-UTR-123	Actg1.5	5	chr11	120345814	-	FALSE	TRUE	104	9	0.0865385	minor	0.958
Actg1	ENSMUSG00000062825.15	Actg1-204-UTR-78	ENSMUST00000106215.10-UTR-78	Actg1.6	6	chr11	120345769	-	FALSE	TRUE	104	2	0.0192308	minor	0.959
Actg1	ENSMUSG00000062825.15	Actg1-204	ENSMUST00000106215.10	Actg1.7	7	chr11	120345691	-	FALSE	FALSE	104	104	1	major	0.478
Actg1	ENSMUSG00000062825.15	Actg1-202	ENSMUST00000071555.12	Actg1.8	8	chr11	120345690	-	FALSE	FALSE	104	104	1	major	0.468
Actg1	ENSMUSG00000062825.15	Actg1-202-UTR+4655	ENSMUST00000071555.12-UTR+4655	Actg1.9	9	chr11	120341035	-	FALSE	TRUE	104	1	0.00961538	minor
Actg2	ENSMUSG00000059430.14	Actg2-202	ENSMUST00000121731.7	Actg2.1	1	chr6	83512912	-	FALSE	FALSE	28	28	1	major	0.357
Actg2	ENSMUSG00000059430.14	Actg2-201	ENSMUST00000075161.11	Actg2.2	2	chr6	83512905	-	FALSE	FALSE	28	28	1	major	0.359
Actl10	ENSMUSG00000078129.3	Actl10-201	ENSMUST00000104928.1	Actl10.1	1	chr2	154553276	+	FALSE	FALSE	4	4	1	major	0.097
Actl11	ENSMUSG00000066368.1	Actl11-201-UTR-333	ENSMUST00000085073.1-UTR-333	Actl11.1	1	chr9	107932128	+	FALSE	TRUE	4	4	1	major	0.244
Actl11	ENSMUSG00000066368.1	Actl11-201-UTR-209	ENSMUST00000085073.1-UTR-209	Actl11.2	2	chr9	107932252	+	FALSE	TRUE	4	1	0.25	major	0.038
Actl11	ENSMUSG00000066368.1	Actl11-201	ENSMUST00000085073.1	Actl11.3	3	chr9	107932461	+	FALSE	FALSE	4	0	0	minor	0.874
Actl6a	ENSMUSG00000027671.14	Actl6a-201-UTR-36	ENSMUST00000029214.13-UTR-36	Actl6a.1	1	chr3	32726937	+	FALSE	TRUE	102	5	0.0490196	minor	0.884
Actl6a	ENSMUSG00000027671.14	Actl6a-201	ENSMUST00000029214.13	Actl6a.2	2	chr3	32726973	+	FALSE	FALSE	102	101	0.990196	major	0.526
Actl6b	ENSMUSG00000029712.14	Actl6b-205	ENSMUST00000139395.7	Actl6b.1	1	chr5	137569582	+	FALSE	FALSE	0	0			0.502
Actl7a	ENSMUSG00000070979.5	Actl7a-201	ENSMUST00000095079.5	Actl7a.1	1	chr4	56744925	+	FALSE	FALSE	4	4	1	major	0.183
Actl7b	ENSMUSG00000070980.4	Actl7b-201-UTR-37	ENSMUST00000095080.4-UTR-37	Actl7b.1	1	chr4	56740042	-	FALSE	TRUE	4	1	0.25	major	0.312
Actl7b	ENSMUSG00000070980.4	Actl7b-201	ENSMUST00000095080.4	Actl7b.2	2	chr4	56740005	-	FALSE	FALSE	4	4	1	major	0.388
Actl9	ENSMUSG00000092519.2	Actl9-201	ENSMUST00000174088.2	Actl9.1	1	chr17	33434268	+	FALSE	FALSE	4	4	1	major	0.109
Actn1	ENSMUSG00000015143.15	Actn1-202	ENSMUST00000167327.1	Actn1.1	1	chr12	80168322	-	FALSE	FALSE	81	0	0	minor	0.33
Actn1	ENSMUSG00000015143.15	Actn1-201-UTR-490	ENSMUST00000021554.15-UTR-490	Actn1.2	2	chr12	80168037	-	FALSE	TRUE	81	5	0.0617284	minor	0.919
Actn1	ENSMUSG00000015143.15	Actn1-201-UTR-343	ENSMUST00000021554.15-UTR-343	Actn1.3	3	chr12	80167890	-	FALSE	TRUE	81	2	0.0246914	minor	0.793
Actn1	ENSMUSG00000015143.15	Actn1-201-UTR-191	ENSMUST00000021554.15-UTR-191	Actn1.4	4	chr12	80167738	-	FALSE	TRUE	81	56	0.691358	major	0.99
Actn1	ENSMUSG00000015143.15	Actn1-201-UTR-44	ENSMUST00000021554.15-UTR-44	Actn1.5	5	chr12	80167591	-	FALSE	TRUE	81	22	0.271605	major	0.366
Actn1	ENSMUSG00000015143.15	Actn1-201	ENSMUST00000021554.15	Actn1.6	6	chr12	80167547	-	FALSE	FALSE	81	79	0.975309	major	0.394
Actn1	ENSMUSG00000015143.15	Actn1-201-UTR+2084	ENSMUST00000021554.15-UTR+2084	Actn1.7	7	chr12	80165463	-	FALSE	TRUE	81	2	0.0246914	minor	0.193
Actn2	ENSMUSG00000052374.16	Actn2-203	ENSMUST00000168193.7	Actn2.1	1	chr13	12269435	-	FALSE	FALSE	21	21	1	major	0.598
Actn2	ENSMUSG00000052374.16	Actn2-201	ENSMUST00000064204.13	Actn2.2	2	chr13	12269426	-	FALSE	FALSE	21	21	1	major	0.547
Actn2	ENSMUSG00000052374.16	Actn2-201-UTR+3005	ENSMUST00000064204.13-UTR+3005	Actn2.3	3	chr13	12266421	-	FALSE	TRUE	21	2	0.0952381	minor	0.766
Actn3	ENSMUSG00000006457.4	Actn3-201	ENSMUST00000006626.4	Actn3.1	1	chr19	4861216	-	FALSE	FALSE	6	6	1	major	0.375
Actn4	ENSMUSG00000054808.15	Actn4-210	ENSMUST00000216863.1	Actn4.1	1	chr7	28893711	-	FALSE	FALSE	103	1	0.00970874	minor	0.291
Actn4	ENSMUSG00000054808.15	Actn4-211-UTR-29	ENSMUST00000217157.1-UTR-29	Actn4.2	2	chr7	28893684	-	FALSE	TRUE	103	21	0.203883	major	0.347
Actn4	ENSMUSG00000054808.15	Actn4-211	ENSMUST00000217157.1	Actn4.3	3	chr7	28893655	-	FALSE	FALSE	103	103	1	major	0.209
Actn4	ENSMUSG00000054808.15	Actn4-201	ENSMUST00000068045.13	Actn4.4	4	chr7	28893248	-	FALSE	FALSE	103	89	0.864078	major	0.468
Actr10	ENSMUSG00000021076.6	Actr10-201-UTR-2517	ENSMUST00000021479.5-UTR-2517	Actr10.1	1	chr12	70962201	+	FALSE	TRUE	96	90	0.9375	major	0.429
Actr10	ENSMUSG00000021076.6	Actr10-201-UTR-2439	ENSMUST00000021479.5-UTR-2439	Actr10.2	2	chr12	70962279	+	FALSE	TRUE	96	93	0.96875	major	0.313
Actr10	ENSMUSG00000021076.6	Actr10-201-UTR-1934	ENSMUST00000021479.5-UTR-1934	Actr10.3	3	chr12	70962784	+	FALSE	TRUE	96	1	0.0104167	minor	0.135
Actr10	ENSMUSG00000021076.6	Actr10-201	ENSMUST00000021479.5	Actr10.4	4	chr12	70964718	+	FALSE	FALSE	96	7	0.0729167	minor	0.036
Actr1a	ENSMUSG00000025228.5	Actr1a-206-UTR-1606	ENSMUST00000237742.1-UTR-1606	Actr1a.1	1	chr19	46378420	-	FALSE	TRUE	101	1	0.00990099	minor
Actr1a	ENSMUSG00000025228.5	Actr1a-206-UTR-774	ENSMUST00000237742.1-UTR-774	Actr1a.2	2	chr19	46377588	-	FALSE	TRUE	101	1	0.00990099	minor	0.638
Actr1a	ENSMUSG00000025228.5	Actr1a-206	ENSMUST00000237742.1	Actr1a.3	3	chr19	46376814	-	FALSE	FALSE	101	101	1	major	0.508
Actr1a	ENSMUSG00000025228.5	Actr1a-201	ENSMUST00000040270.5	Actr1a.4	4	chr19	46376811	-	FALSE	FALSE	101	101	1	major	0.497
Actr1b	ENSMUSG00000037351.9	Actr1b-201-UTR-1089	ENSMUST00000043951.9-UTR-1089	Actr1b.1	1	chr1	36699203	-	FALSE	TRUE	99	96	0.969697	major	0.597
Actr1b	ENSMUSG00000037351.9	Actr1b-201	ENSMUST00000043951.9	Actr1b.2	2	chr1	36698114	-	FALSE	FALSE	99	88	0.888889	major	0
Actr2	ENSMUSG00000020152.7	Actr2-201-UTR-2366	ENSMUST00000000137.7-UTR-2366	Actr2.1	1	chr11	20064670	-	FALSE	TRUE	98	38	0.387755	major	0.869565
Actr2	ENSMUSG00000020152.7	Actr2-201-UTR-492	ENSMUST00000000137.7-UTR-492	Actr2.2	2	chr11	20062796	-	FALSE	TRUE	98	2	0.0204082	minor	0.515
Actr2	ENSMUSG00000020152.7	Actr2-201-UTR-282	ENSMUST00000000137.7-UTR-282	Actr2.3	3	chr11	20062586	-	FALSE	TRUE	98	86	0.877551	major	0.226
Actr2	ENSMUSG00000020152.7	Actr2-201	ENSMUST00000000137.7	Actr2.4	4	chr11	20062304	-	FALSE	FALSE	98	88	0.897959	major	0.592
Actr3	ENSMUSG00000026341.16	Actr3-202-UTR-393	ENSMUST00000178474.7-UTR-393	Actr3.1	1	chr1	125393299	-	FALSE	TRUE	101	3	0.029703	minor	0.997
Actr3	ENSMUSG00000026341.16	Actr3-202-UTR-336	ENSMUST00000178474.7-UTR-336	Actr3.2	2	chr1	125393242	-	FALSE	TRUE	101	97	0.960396	major	0.991
Actr3	ENSMUSG00000026341.16	Actr3-202	ENSMUST00000178474.7	Actr3.3	3	chr1	125392906	-	FALSE	FALSE	101	98	0.970297	major	0.693
Actr3	ENSMUSG00000026341.16	Actr3-201	ENSMUST00000027579.16	Actr3.4	4	chr1	125392905	-	FALSE	FALSE	101	98	0.970297	major	0.683
Actr3b	ENSMUSG00000056367.14	Actr3b-201	ENSMUST00000088244.5	Actr3b.1	1	chr5	25850342	+	FALSE	FALSE	19	6	0.315789	major	0.902
Actr3b	ENSMUSG00000056367.14	Actr3b-202	ENSMUST00000128727.7	Actr3b.2	2	chr5	25850688	+	FALSE	FALSE	19	19	1	major	0.569
Actr5	ENSMUSG00000037761.16	Actr5-201	ENSMUST00000045644.8	Actr5.1	1	chr2	158639211	+	FALSE	FALSE	0	0			0.063
Actr6	ENSMUSG00000019948.4	Actr6-201	ENSMUST00000020109.4	Actr6.1	1	chr10	89711971	-	FALSE	FALSE	64	64	1	major	0.234
Actr8	ENSMUSG00000015971.5	Actr8-201-UTR-74	ENSMUST00000016115.5-UTR-74	Actr8.1	1	chr14	29993145	+	FALSE	TRUE	93	37	0.397849	major	0.257143
Actr8	ENSMUSG00000015971.5	Actr8-201	ENSMUST00000016115.5	Actr8.2	2	chr14	29993219	+	TRUE	FALSE	93	92	0.989247	major	0.472
Actr8	ENSMUSG00000015971.5	Actr8-204	ENSMUST00000224797.1	Actr8.3	3	chr14	30006354	+	FALSE	FALSE	93	2	0.0215054	minor	0
Actrt1	ENSMUSG00000046615.2	Actrt1-201	ENSMUST00000059466.2	Actrt1.1	1	chrX	46330345	+	FALSE	FALSE	4	4	1	major	0.115
Actrt2	ENSMUSG00000051276.4	Actrt2-201-UTR-37	ENSMUST00000060062.4-UTR-37	Actrt2.1	1	chr4	154666470	-	FALSE	TRUE	4	2	0.5	major	0.095
Actrt2	ENSMUSG00000051276.4	Actrt2-201	ENSMUST00000060062.4	Actrt2.2	2	chr4	154666433	-	FALSE	FALSE	4	4	1	major	0.099
Actrt3	ENSMUSG00000037737.6	Actrt3-201	ENSMUST00000047630.6	Actrt3.1	1	chr3	30597073	-	FALSE	FALSE	0	0			0.562
Acvr1	ENSMUSG00000026836.15	Acvr1-201	ENSMUST00000056376.11	Acvr1.1	1	chr2	58447149	-	TRUE	FALSE	32	0	0	minor	0.999
Acvr1	ENSMUSG00000026836.15	Acvr1-202	ENSMUST00000090935.8	Acvr1.2	2	chr2	58446441	-	TRUE	FALSE	32	32	1	major	0.613
Acvr1	ENSMUSG00000026836.15	Acvr1-203	ENSMUST00000112599.7	Acvr1.3	3	chr2	58446434	-	TRUE	FALSE	32	32	1	major	0.543
Acvr1b	ENSMUSG00000000532.11	Acvr1b-201-UTR-1326	ENSMUST00000000544.11-UTR-1326	Acvr1b.1	1	chr15	101212358	+	FALSE	TRUE	51	1	0.0196078	minor	0.951
Acvr1b	ENSMUSG00000000532.11	Acvr1b-201	ENSMUST00000000544.11	Acvr1b.2	2	chr15	101213684	+	FALSE	FALSE	51	51	1	major	0.491
Acvr1c	ENSMUSG00000026834.13	Acvr1c-203-UTR-104	ENSMUST00000112607.2-UTR-104	Acvr1c.1	1	chr2	58274839	-	FALSE	TRUE	2	1	0.5	major	0.472
Acvr1c	ENSMUSG00000026834.13	Acvr1c-203	ENSMUST00000112607.2	Acvr1c.2	2	chr2	58274735	-	FALSE	FALSE	2	0	0	minor	0.42
Acvr1c	ENSMUSG00000026834.13	Acvr1c-202-UTR-2639	ENSMUST00000100085.7-UTR-2639	Acvr1c.3	3	chr2	58274461	-	FALSE	TRUE	2	1	0.5	major	0.087
Acvr1c	ENSMUSG00000026834.13	Acvr1c-202-UTR-2129	ENSMUST00000100085.7-UTR-2129	Acvr1c.4	4	chr2	58273951	-	FALSE	TRUE	2	1	0.5	major	0.15
Acvr1c	ENSMUSG00000026834.13	Acvr1c-202-UTR-304	ENSMUST00000100085.7-UTR-304	Acvr1c.5	5	chr2	58272126	-	FALSE	TRUE	2	1	0.5	major	0.929
Acvr1c	ENSMUSG00000026834.13	Acvr1c-202	ENSMUST00000100085.7	Acvr1c.6	6	chr2	58271822	-	FALSE	FALSE	2	0	0	minor	0.697
Acvr1c	ENSMUSG00000026834.13	Acvr1c-201	ENSMUST00000028178.13	Acvr1c.7	7	chr2	58267453	-	FALSE	FALSE	2	2	1	major	0.612
Acvr2a	ENSMUSG00000052155.5	Acvr2a-201-UTR-2988	ENSMUST00000063886.3-UTR-2988	Acvr2a.1	1	chr2	48900281	+	FALSE	TRUE	19	1	0.0526316	minor	0.998
Acvr2a	ENSMUSG00000052155.5	Acvr2a-201	ENSMUST00000063886.3	Acvr2a.2	2	chr2	48903269	+	FALSE	FALSE	19	18	0.947368	major	0.812
Acvr2b	ENSMUSG00000061393.14	Acvr2b-201	ENSMUST00000035093.14	Acvr2b.1	1	chr9	119433501	+	FALSE	FALSE	51	51	1	major	0.757778
Acvr2b	ENSMUSG00000061393.14	Acvr2b-202	ENSMUST00000165044.2	Acvr2b.2	2	chr9	119433515	+	FALSE	FALSE	51	44	0.862745	major	0.761
Acvr2b	ENSMUSG00000061393.14	Acvr2b-205	ENSMUST00000215746.1	Acvr2b.3	3	chr9	119434995	+	FALSE	FALSE	51	1	0.0196078	minor	0.992
Acvrl1	ENSMUSG00000000530.16	Acvrl1-202	ENSMUST00000117984.7	Acvrl1.1	1	chr15	101143638	+	FALSE	FALSE	39	36	0.923077	major	0.656
Acvrl1	ENSMUSG00000000530.16	Acvrl1-204	ENSMUST00000120028.7	Acvrl1.2	2	chr15	101143639	+	FALSE	FALSE	39	36	0.923077	major	0.665
Acvrl1	ENSMUSG00000000530.16	Acvrl1-203	ENSMUST00000119063.7	Acvrl1.3	3	chr15	101143640	+	FALSE	FALSE	39	36	0.923077	major	0.674
Acvrl1	ENSMUSG00000000530.16	Acvrl1-201	ENSMUST00000000542.13	Acvrl1.4	4	chr15	101145336	+	FALSE	FALSE	39	26	0.666667	major	0.154
Acy1	ENSMUSG00000023262.13	Acy1-209	ENSMUST00000215395.1	Acy1.1	1	chr9	106433077	-	FALSE	FALSE	86	0	0	minor	0.3
Acy1	ENSMUSG00000023262.13	Acy1-211	ENSMUST00000216400.1	Acy1.2	2	chr9	106433077	-	FALSE	FALSE	86	0	0	minor	0.3
Acy1	ENSMUSG00000023262.13	Acy1-208	ENSMUST00000214275.1	Acy1.3	3	chr9	106432990	-	FALSE	FALSE	86	86	1	major	0
Acy1	ENSMUSG00000023262.13	Acy1-201	ENSMUST00000024031.12	Acy1.4	4	chr9	106432981	-	FALSE	FALSE	86	86	1	major	0
Acy1	ENSMUSG00000023262.13	Acy1-201-UTR+59	ENSMUST00000024031.12-UTR+59	Acy1.5	5	chr9	106432922	-	FALSE	TRUE	86	1	0.0116279	minor	0
Acy3	ENSMUSG00000024866.10	Acy3-203	ENSMUST00000235612.1	Acy3.1	1	chr19	3990005	+	FALSE	FALSE	42	42	1	major	0.068
Acy3	ENSMUSG00000024866.10	Acy3-201	ENSMUST00000054030.7	Acy3.2	2	chr19	3990007	+	FALSE	FALSE	42	42	1	major	0.068
Acyp1	ENSMUSG00000008822.15	Acyp1-202	ENSMUST00000065913.7	Acyp1.1	1	chr12	85278893	-	TRUE	FALSE	102	1	0.00980392	minor	0.190741
Acyp1	ENSMUSG00000008822.15	Acyp1-204-UTR-40	ENSMUST00000121930.1-UTR-40	Acyp1.2	2	chr12	85272587	-	FALSE	TRUE	102	3	0.0294118	minor	0.153333
Acyp1	ENSMUSG00000008822.15	Acyp1-204	ENSMUST00000121930.1	Acyp1.3	3	chr12	85272547	-	FALSE	FALSE	102	27	0.264706	major	0.37
Acyp1	ENSMUSG00000008822.15	Acyp1-203	ENSMUST00000117138.2	Acyp1.4	4	chr12	85272409	-	FALSE	FALSE	102	102	1	major	0.229
Acyp1	ENSMUSG00000008822.15	Acyp1-201	ENSMUST00000008966.12	Acyp1.5	5	chr12	85272398	-	FALSE	FALSE	102	102	1	major	0.25
Acyp2	ENSMUSG00000060923.5	Acyp2-201-UTR-133	ENSMUST00000074613.3-UTR-133	Acyp2.1	1	chr11	30506124	-	FALSE	TRUE	59	14	0.237288	major	0.164
Acyp2	ENSMUSG00000060923.5	Acyp2-201	ENSMUST00000074613.3	Acyp2.2	2	chr11	30505991	-	FALSE	FALSE	59	59	1	major	0.276
Ada	ENSMUSG00000017697.3	Ada-201-UTR-230	ENSMUST00000017841.3-UTR-230	Ada.1	1	chr2	163726814	-	FALSE	TRUE	58	57	0.982759	major	0.171
Ada	ENSMUSG00000017697.3	Ada-201	ENSMUST00000017841.3	Ada.2	2	chr2	163726584	-	FALSE	FALSE	58	0	0	minor	0.119
Ada	ENSMUSG00000017697.3	Ada-201-UTR+2800	ENSMUST00000017841.3-UTR+2800	Ada.3	3	chr2	163723784	-	FALSE	TRUE	58	5	0.0862069	minor	0.069
Adad1	ENSMUSG00000027719.15	Adad1-201	ENSMUST00000029274.13	Adad1.1	1	chr3	37111512	+	TRUE	FALSE	5	5	1	major	0.588421
Adad1	ENSMUSG00000027719.15	Adad1-203-UTR-957	ENSMUST00000144629.7-UTR-957	Adad1.2	2	chr3	37111555	+	TRUE	TRUE	5	2	0.4	major	0.525
Adad1	ENSMUSG00000027719.15	Adad1-203-UTR-840	ENSMUST00000144629.7-UTR-840	Adad1.3	3	chr3	37111672	+	TRUE	TRUE	5	3	0.6	major	0.156
Adad1	ENSMUSG00000027719.15	Adad1-203	ENSMUST00000144629.7	Adad1.4	4	chr3	37112512	+	TRUE	FALSE	5	0	0	minor	0.117
Adad1	ENSMUSG00000027719.15	Adad1-204	ENSMUST00000147773.2	Adad1.5	5	chr3	37121930	+	FALSE	FALSE	5	4	0.8	major	0.003
Adad2	ENSMUSG00000024266.8	Adad2-201	ENSMUST00000098361.3	Adad2.1	1	chr8	119616924	+	FALSE	FALSE	5	5	1	major	0.078
Adal	ENSMUSG00000027259.15	Adal-203	ENSMUST00000110662.8	Adal.1	1	chr2	121155589	+	FALSE	FALSE	30	0	0	minor	0.0565217
Adal	ENSMUSG00000027259.15	Adal-202	ENSMUST00000066155.5	Adal.2	2	chr2	121156659	+	FALSE	FALSE	30	4	0.133333	major
Adal	ENSMUSG00000027259.15	Adal-204	ENSMUST00000110665.7	Adal.3	3	chr2	121156678	+	FALSE	FALSE	30	30	1	major
Adal	ENSMUSG00000027259.15	Adal-201	ENSMUST00000028702.9	Adal.4	4	chr2	121156680	+	FALSE	FALSE	30	30	1	major
Adam10	ENSMUSG00000054693.14	Adam10-201-UTR-1619	ENSMUST00000067880.12-UTR-1619	Adam10.1	1	chr9	70778610	+	FALSE	TRUE	93	1	0.0107527	minor	1
Adam10	ENSMUSG00000054693.14	Adam10-201-UTR-1585	ENSMUST00000067880.12-UTR-1585	Adam10.2	2	chr9	70778644	+	FALSE	TRUE	93	2	0.0215054	minor	1
Adam10	ENSMUSG00000054693.14	Adam10-201-UTR-56	ENSMUST00000067880.12-UTR-56	Adam10.3	3	chr9	70780173	+	FALSE	TRUE	93	21	0.225806	major	1
Adam10	ENSMUSG00000054693.14	Adam10-201	ENSMUST00000067880.12	Adam10.4	4	chr9	70780229	+	FALSE	FALSE	93	93	1	major	0.741
Adam11	ENSMUSG00000020926.16	Adam11-201-UTR-1227	ENSMUST00000068150.6-UTR-1227	Adam11.1	1	chr11	102779035	+	FALSE	TRUE	7	2	0.285714	major	0.736
Adam11	ENSMUSG00000020926.16	Adam11-201	ENSMUST00000068150.6	Adam11.2	2	chr11	102780262	+	FALSE	FALSE	7	7	1	major	0.303
Adam12	ENSMUSG00000054555.11	Adam12-204-UTR-1604	ENSMUST00000138363.1-UTR-1604	Adam12.1	1	chr7	133887800	-	FALSE	TRUE	16	1	0.0625	minor	0.957
Adam12	ENSMUSG00000054555.11	Adam12-204	ENSMUST00000138363.1	Adam12.2	2	chr7	133886196	-	FALSE	FALSE	16	0	0	minor	0.213
Adam12	ENSMUSG00000054555.11	Adam12-201	ENSMUST00000067680.10	Adam12.3	3	chr7	133883199	-	FALSE	FALSE	16	15	0.9375	major	0.411
Adam15	ENSMUSG00000028041.17	Adam15-202	ENSMUST00000074582.6	Adam15.1	1	chr3	89339648	-	FALSE	FALSE	75	75	1	major	0.159
Adam15	ENSMUSG00000028041.17	Adam15-203	ENSMUST00000107446.7	Adam15.2	2	chr3	89339644	-	FALSE	FALSE	75	75	1	major	0.199
Adam15	ENSMUSG00000028041.17	Adam15-201	ENSMUST00000029676.11	Adam15.3	3	chr3	89339640	-	FALSE	FALSE	75	75	1	major	0.239
Adam17	ENSMUSG00000052593.16	Adam17-209-UTR-333	ENSMUST00000232107.1-UTR-333	Adam17.1	1	chr12	21324144	-	FALSE	TRUE	87	2	0.0229885	minor	0.106944
Adam17	ENSMUSG00000052593.16	Adam17-209	ENSMUST00000232107.1	Adam17.2	2	chr12	21323811	-	FALSE	FALSE	87	87	1	major	0.34
Adam17	ENSMUSG00000052593.16	Adam17-201-UTR-163	ENSMUST00000064536.12-UTR-163	Adam17.3	3	chr12	21323680	-	FALSE	TRUE	87	15	0.172414	major	0.005
Adam17	ENSMUSG00000052593.16	Adam17-201	ENSMUST00000064536.12	Adam17.4	4	chr12	21323517	-	FALSE	FALSE	87	0	0	minor	0.009
Adam17	ENSMUSG00000052593.16	Adam17-202	ENSMUST00000101551.9	Adam17.5	5	chr12	21323509	-	FALSE	FALSE	87	0	0	minor	0.059
Adam18	ENSMUSG00000031552.13	Adam18-202	ENSMUST00000138232.1	Adam18.1	1	chr8	24602250	-	FALSE	FALSE	4	4	1	major	0.197
Adam18	ENSMUSG00000031552.13	Adam18-201	ENSMUST00000033957.11	Adam18.2	2	chr8	24602246	-	FALSE	FALSE	4	4	1	major	0.197
Adam19	ENSMUSG00000011256.16	Adam19-201	ENSMUST00000011400.7	Adam19.1	1	chr11	46147343	+	FALSE	FALSE	33	33	1	major	0.592
Adam1a	ENSMUSG00000072647.6	Adam1a-202-UTR-398	ENSMUST00000200170.1-UTR-398	Adam1a.1	1	chr5	121519011	-	FALSE	TRUE	17	3	0.176471	major
Adam1a	ENSMUSG00000072647.6	Adam1a-202-UTR-74	ENSMUST00000200170.1-UTR-74	Adam1a.2	2	chr5	121518687	-	FALSE	TRUE	17	1	0.0588235	minor	0.083
Adam1a	ENSMUSG00000072647.6	Adam1a-202	ENSMUST00000200170.1	Adam1a.3	3	chr5	121518613	-	FALSE	FALSE	17	7	0.411765	major	0.138
Adam1a	ENSMUSG00000072647.6	Adam1a-201	ENSMUST00000100757.5	Adam1a.4	4	chr5	121518576	-	FALSE	FALSE	17	0	0	minor	0.124
Adam1a	ENSMUSG00000072647.6	Adam1a-201-UTR+3467	ENSMUST00000100757.5-UTR+3467	Adam1a.5	5	chr5	121515109	-	FALSE	TRUE	17	11	0.647059	major
Adam1b	ENSMUSG00000062438.4	Adam1b-201-UTR-157	ENSMUST00000079368.4-UTR-157	Adam1b.1	1	chr5	121500255	-	FALSE	TRUE	3	1	0.333333	major	0.091
Adam1b	ENSMUSG00000062438.4	Adam1b-201	ENSMUST00000079368.4	Adam1b.2	2	chr5	121500098	-	FALSE	FALSE	3	3	1	major	0.163
Adam1b	ENSMUSG00000062438.4	Adam1b-201-UTR+574	ENSMUST00000079368.4-UTR+574	Adam1b.3	3	chr5	121499524	-	FALSE	TRUE	3	1	0.333333	major	0.018
Adam2	ENSMUSG00000022039.6	Adam2-201-UTR-134	ENSMUST00000022618.5-UTR-134	Adam2.1	1	chr14	66027463	-	FALSE	TRUE	4	4	1	major	0.127
Adam2	ENSMUSG00000022039.6	Adam2-201-UTR-85	ENSMUST00000022618.5-UTR-85	Adam2.2	2	chr14	66027414	-	FALSE	TRUE	4	3	0.75	major	0.091
Adam2	ENSMUSG00000022039.6	Adam2-201	ENSMUST00000022618.5	Adam2.3	3	chr14	66027329	-	FALSE	FALSE	4	4	1	major	0.084
Adam20	ENSMUSG00000046282.7	Adam20-201	ENSMUST00000056331.7	Adam20.1	1	chr8	40797303	+	FALSE	FALSE	4	4	1	major	0
Adam21	ENSMUSG00000008438.3	Adam21-201	ENSMUST00000008582.3	Adam21.1	1	chr12	81558584	-	FALSE	FALSE	4	4	1	major	0.082
Adam22	ENSMUSG00000040537.17	Adam22-205	ENSMUST00000115385.1	Adam22.1	1	chr5	8144348	-	TRUE	FALSE	7	0	0	minor	0.488043
Adam22	ENSMUSG00000040537.17	Adam22-224	ENSMUST00000199853.1	Adam22.2	2	chr5	8092323	-	TRUE	FALSE	7	0	0	minor	0.344
Adam22	ENSMUSG00000040537.17	Adam22-201	ENSMUST00000046838.13	Adam22.3	3	chr5	8092260	-	TRUE	FALSE	7	0	0	minor	0.658
Adam22	ENSMUSG00000040537.17	Adam22-209-UTR-507	ENSMUST00000124121.7-UTR-507	Adam22.4	4	chr5	8078346	-	FALSE	TRUE	7	2	0.285714	major	0.635
Adam22	ENSMUSG00000040537.17	Adam22-209	ENSMUST00000124121.7	Adam22.5	5	chr5	8077839	-	FALSE	FALSE	7	0	0	minor	0.337
Adam22	ENSMUSG00000040537.17	Adam22-202	ENSMUST00000050166.13	Adam22.6	6	chr5	8072352	-	FALSE	FALSE	7	5	0.714286	major	0.515
Adam23	ENSMUSG00000025964.15	Adam23-204	ENSMUST00000114103.7	Adam23.1	1	chr1	63592912	+	FALSE	FALSE	11	9	0.818182	major	0.543
Adam23	ENSMUSG00000025964.15	Adam23-201-UTR-2804	ENSMUST00000087374.9-UTR-2804	Adam23.2	2	chr1	63593472	+	FALSE	TRUE	11	3	0.272727	major	0.995
Adam23	ENSMUSG00000025964.15	Adam23-201-UTR-2306	ENSMUST00000087374.9-UTR-2306	Adam23.3	3	chr1	63593970	+	FALSE	TRUE	11	2	0.181818	major	0.746
Adam23	ENSMUSG00000025964.15	Adam23-201-UTR-177	ENSMUST00000087374.9-UTR-177	Adam23.4	4	chr1	63596099	+	FALSE	TRUE	11	7	0.636364	major	0.657
Adam23	ENSMUSG00000025964.15	Adam23-201	ENSMUST00000087374.9	Adam23.5	5	chr1	63596276	+	FALSE	FALSE	11	0	0	minor	0.694
Adam24	ENSMUSG00000046723.4	Adam24-201-UTR-74	ENSMUST00000051614.4-UTR-74	Adam24.1	1	chr8	40682125	+	FALSE	TRUE	4	4	1	major	0.004
Adam24	ENSMUSG00000046723.4	Adam24-201	ENSMUST00000051614.4	Adam24.2	2	chr8	40682199	+	FALSE	FALSE	4	4	1	major	0.458
Adam25	ENSMUSG00000071937.4	Adam25-201	ENSMUST00000096663.4	Adam25.1	1	chr8	40756176	+	FALSE	FALSE	4	4	1	major	0
Adam26a	ENSMUSG00000048516.2	Adam26a-201	ENSMUST00000049577.2	Adam26a.1	1	chr8	43568278	-	FALSE	FALSE	3	3	1	major	0.023
Adam26b	ENSMUSG00000063900.5	Adam26b-201	ENSMUST00000080135.4	Adam26b.1	1	chr8	43519762	-	FALSE	FALSE	0	0			0.046
Adam28	ENSMUSG00000014725.16	Adam28-205	ENSMUST00000225767.2	Adam28.1	1	chr14	68653816	-	TRUE	FALSE	5	5	1	major	0.045
Adam28	ENSMUSG00000014725.16	Adam28-203	ENSMUST00000224039.1	Adam28.2	2	chr14	68607734	-	TRUE	FALSE	5	2	0.4	major	0.002
Adam28	ENSMUSG00000014725.16	Adam28-201	ENSMUST00000022642.5	Adam28.3	3	chr14	68606879	-	TRUE	FALSE	5	0	0	minor	0.003
Adam28	ENSMUSG00000014725.16	Adam28-202	ENSMUST00000111072.7	Adam28.4	4	chr14	68606027	-	FALSE	FALSE	5	3	0.6	major	0.024
Adam28	ENSMUSG00000014725.16	Adam28-202-UTR+1030	ENSMUST00000111072.7-UTR+1030	Adam28.5	5	chr14	68604997	-	FALSE	TRUE	5	3	0.6	major	0
Adam29	ENSMUSG00000046258.4	Adam29-201	ENSMUST00000053441.4	Adam29.1	1	chr8	55870912	-	FALSE	FALSE	0	0			0
Adam3	ENSMUSG00000031553.16	Adam3-210	ENSMUST00000171611.8	Adam3.1	1	chr8	24707244	-	TRUE	FALSE	4	0	0	minor	0.002
Adam3	ENSMUSG00000031553.16	Adam3-209	ENSMUST00000171438.7	Adam3.2	2	chr8	24680718	-	TRUE	FALSE	4	0	0	minor
Adam3	ENSMUSG00000031553.16	Adam3-203	ENSMUST00000167431.1	Adam3.3	3	chr8	24677225	-	FALSE	FALSE	4	4	1	major	0.0116883
Adam3	ENSMUSG00000031553.16	Adam3-201	ENSMUST00000033958.14	Adam3.4	4	chr8	24677225	-	FALSE	FALSE	4	4	1	major	0.0116883
Adam30	ENSMUSG00000043468.4	Adam30-201	ENSMUST00000050342.4	Adam30.1	1	chr3	98164169	+	FALSE	FALSE	2	2	1	major	0.072
Adam32	ENSMUSG00000037437.18	Adam32-204	ENSMUST00000140573.7	Adam32.1	1	chr8	24836146	-	FALSE	FALSE	9	9	1	major
Adam32	ENSMUSG00000037437.18	Adam32-201	ENSMUST00000119720.7	Adam32.2	2	chr8	24836146	-	FALSE	FALSE	9	9	1	major
Adam32	ENSMUSG00000037437.18	Adam32-206	ENSMUST00000173069.7	Adam32.3	3	chr8	24836143	-	FALSE	FALSE	9	9	1	major
Adam32	ENSMUSG00000037437.18	Adam32-202	ENSMUST00000121438.8	Adam32.4	4	chr8	24836140	-	FALSE	FALSE	9	9	1	major
Adam33	ENSMUSG00000027318.17	Adam33-210	ENSMUST00000147333.1	Adam33.1	1	chr2	131057530	-	TRUE	FALSE	16	9	0.5625	major	0.032
Adam33	ENSMUSG00000027318.17	Adam33-201	ENSMUST00000052104.9	Adam33.2	2	chr2	131051109	-	FALSE	FALSE	16	9	0.5625	major	0.123
Adam33	ENSMUSG00000027318.17	Adam33-209	ENSMUST00000135149.7	Adam33.3	3	chr2	131050863	-	FALSE	FALSE	16	1	0.0625	minor	0.055
Adam33	ENSMUSG00000027318.17	Adam33-202	ENSMUST00000110232.8	Adam33.4	4	chr2	131050817	-	FALSE	FALSE	16	13	0.8125	major	0.026
Adam34	ENSMUSG00000079058.3	Adam34-202	ENSMUST00000212185.1	Adam34.1	1	chr8	43650435	-	FALSE	FALSE	0	0			0.101299
Adam34	ENSMUSG00000079058.3	Adam34-201	ENSMUST00000110411.3	Adam34.2	2	chr8	43650309	-	FALSE	FALSE	0	0			0.049
Adam34l	ENSMUSG00000050190.4	Adam34l-201	ENSMUST00000056023.4	Adam34l.1	1	chr8	43624951	-	FALSE	FALSE	0	0			0.0175676
Adam39	ENSMUSG00000054033.6	Adam39-201-UTR-177	ENSMUST00000066814.6-UTR-177	Adam39.1	1	chr8	40826860	+	FALSE	TRUE	4	4	1	major	0.00606061
Adam39	ENSMUSG00000054033.6	Adam39-201-UTR-139	ENSMUST00000066814.6-UTR-139	Adam39.2	2	chr8	40826898	+	FALSE	TRUE	4	1	0.25	major	0.004
Adam39	ENSMUSG00000054033.6	Adam39-201	ENSMUST00000066814.6	Adam39.3	3	chr8	40827037	+	FALSE	FALSE	4	0	0	minor	0.061
Adam4	ENSMUSG00000072972.3	Adam4-201	ENSMUST00000085319.3	Adam4.1	1	chr12	81419443	-	FALSE	FALSE	5	5	1	major	0.018
Adam5	ENSMUSG00000031554.18	Adam5-202	ENSMUST00000118419.1	Adam5.1	1	chr8	24732985	-	TRUE	FALSE	5	5	1	major	0.468
Adam5	ENSMUSG00000031554.18	Adam5-205	ENSMUST00000209935.1	Adam5.2	2	chr8	24732984	-	TRUE	FALSE	5	5	1	major	0.464
Adam5	ENSMUSG00000031554.18	Adam5-201	ENSMUST00000050300.14	Adam5.3	3	chr8	24727186	-	FALSE	FALSE	5	4	0.8	major	0.069
Adam5	ENSMUSG00000031554.18	Adam5-204	ENSMUST00000132180.7	Adam5.4	4	chr8	24727093	-	FALSE	FALSE	5	0	0	minor	0.474
Adam6a	ENSMUSG00000043945.4	Adam6a-201	ENSMUST00000053086.2	Adam6a.1	1	chr12	113546465	+	FALSE	FALSE	4	4	1	major	0.034
Adam6b	ENSMUSG00000051804.3	Adam6b-201	ENSMUST00000063317.3	Adam6b.1	1	chr12	113492057	+	FALSE	FALSE	2	2	1	major	0.018
Adam7	ENSMUSG00000022056.9	Adam7-201	ENSMUST00000022640.7	Adam7.1	1	chr14	68497336	-	FALSE	FALSE	0	0			0.118
Adam8	ENSMUSG00000025473.16	Adam8-201	ENSMUST00000026546.15	Adam8.1	1	chr7	139978932	-	FALSE	FALSE	28	28	1	major	0.033
Adam9	ENSMUSG00000031555.15	Adam9-201	ENSMUST00000084032.5	Adam9.1	1	chr8	24949653	-	FALSE	FALSE	27	1	0.037037	minor	0.775
Adam9	ENSMUSG00000031555.15	Adam9-204	ENSMUST00000208247.2	Adam9.2	2	chr8	24949611	-	FALSE	FALSE	27	27	1	major	0.582
Adamdec1	ENSMUSG00000022057.8	Adamdec1-201	ENSMUST00000022641.8	Adamdec1.1	1	chr14	68563380	-	FALSE	FALSE	16	16	1	major	0.329
Adamts1	ENSMUSG00000022893.14	Adamts1-201-UTR-555	ENSMUST00000023610.14-UTR-555	Adamts1.1	1	chr16	85794382	-	FALSE	TRUE	60	1	0.0166667	minor	0.955
Adamts1	ENSMUSG00000022893.14	Adamts1-201-UTR-481	ENSMUST00000023610.14-UTR-481	Adamts1.2	2	chr16	85794308	-	FALSE	TRUE	60	41	0.683333	major	0.982
Adamts1	ENSMUSG00000022893.14	Adamts1-201-UTR-353	ENSMUST00000023610.14-UTR-353	Adamts1.3	3	chr16	85794180	-	FALSE	TRUE	60	57	0.95	major	0.575
Adamts1	ENSMUSG00000022893.14	Adamts1-201-UTR-199	ENSMUST00000023610.14-UTR-199	Adamts1.4	4	chr16	85794026	-	FALSE	TRUE	60	20	0.333333	major	0.055
Adamts1	ENSMUSG00000022893.14	Adamts1-201	ENSMUST00000023610.14	Adamts1.5	5	chr16	85793827	-	FALSE	FALSE	60	55	0.916667	major	0.181
Adamts10	ENSMUSG00000024299.17	Adamts10-215-UTR-1814	ENSMUST00000234715.1-UTR-1814	Adamts10.1	1	chr17	33529162	+	TRUE	TRUE	60	7	0.116667	major	0.116
Adamts10	ENSMUSG00000024299.17	Adamts10-215-UTR-1503	ENSMUST00000234715.1-UTR-1503	Adamts10.2	2	chr17	33529473	+	TRUE	TRUE	60	3	0.05	minor	0.124
Adamts10	ENSMUSG00000024299.17	Adamts10-215	ENSMUST00000234715.1	Adamts10.3	3	chr17	33530976	+	TRUE	FALSE	60	0	0	minor	0.156
Adamts10	ENSMUSG00000024299.17	Adamts10-214	ENSMUST00000234497.1	Adamts10.4	4	chr17	33531955	+	TRUE	FALSE	60	11	0.183333	major	0
Adamts10	ENSMUSG00000024299.17	Adamts10-201	ENSMUST00000087623.12	Adamts10.5	5	chr17	33553768	+	FALSE	FALSE	60	58	0.966667	major	0.39
Adamts12	ENSMUSG00000047497.10	Adamts12-201-UTR-40	ENSMUST00000061318.8-UTR-40	Adamts12.1	1	chr15	11349191	+	FALSE	TRUE	19	1	0.0526316	minor	0.296
Adamts12	ENSMUSG00000047497.10	Adamts12-201	ENSMUST00000061318.8	Adamts12.2	2	chr15	11349231	+	FALSE	FALSE	19	19	1	major	0.304
Adamts13	ENSMUSG00000014852.16	Adamts13-201	ENSMUST00000014996.13	Adamts13.1	1	chr2	26998580	+	TRUE	FALSE	3	3	1	major
Adamts13	ENSMUSG00000014852.16	Adamts13-202	ENSMUST00000102891.3	Adamts13.2	2	chr2	27009628	+	FALSE	FALSE	3	0	0	minor	0.063
Adamts14	ENSMUSG00000059901.12	Adamts14-202	ENSMUST00000120336.1	Adamts14.1	1	chr10	61198468	-	FALSE	FALSE	5	0	0	minor	0.221667
Adamts14	ENSMUSG00000059901.12	Adamts14-201	ENSMUST00000092486.10	Adamts14.2	2	chr10	61197112	-	FALSE	FALSE	5	5	1	major	0.227
Adamts15	ENSMUSG00000033453.8	Adamts15-201	ENSMUST00000065112.6	Adamts15.1	1	chr9	30899155	-	FALSE	FALSE	14	14	1	major	0.302
Adamts16	ENSMUSG00000049538.14	Adamts16-202	ENSMUST00000109694.2	Adamts16.1	1	chr13	70761317	-	TRUE	FALSE	5	0	0	minor	0.001
Adamts16	ENSMUSG00000049538.14	Adamts16-201	ENSMUST00000080145.12	Adamts16.2	2	chr13	70727802	-	FALSE	FALSE	5	5	1	major	0.365
Adamts17	ENSMUSG00000058145.16	Adamts17-203	ENSMUST00000125014.1	Adamts17.1	1	chr7	66871825	+	TRUE	FALSE	5	0	0	minor	0.289333
Adamts17	ENSMUSG00000058145.16	Adamts17-201	ENSMUST00000098382.9	Adamts17.2	2	chr7	67152621	+	FALSE	FALSE	5	5	1	major	0.765
Adamts17	ENSMUSG00000058145.16	Adamts17-202	ENSMUST00000107478.8	Adamts17.3	3	chr7	67153171	+	FALSE	FALSE	5	0	0	minor	0.018
Adamts18	ENSMUSG00000053399.9	Adamts18-201	ENSMUST00000093113.4	Adamts18.1	1	chr8	113697126	-	FALSE	FALSE	2	2	1	major	0.717
Adamts19	ENSMUSG00000053441.5	Adamts19-201	ENSMUST00000052907.6	Adamts19.1	1	chr18	59054060	+	FALSE	FALSE	0	0			0.252
Adamts2	ENSMUSG00000036545.9	Adamts2-204	ENSMUST00000142118.2	Adamts2.1	1	chr11	50798346	+	TRUE	FALSE	24	9	0.375	major	0.66
Adamts2	ENSMUSG00000036545.9	Adamts2-201-UTR-3523	ENSMUST00000040523.8-UTR-3523	Adamts2.2	2	chr11	50804050	+	FALSE	TRUE	24	19	0.791667	major	0.884507
Adamts2	ENSMUSG00000036545.9	Adamts2-201-UTR-1240	ENSMUST00000040523.8-UTR-1240	Adamts2.3	3	chr11	50806333	+	FALSE	TRUE	24	1	0.0416667	minor	0.22
Adamts2	ENSMUSG00000036545.9	Adamts2-201	ENSMUST00000040523.8	Adamts2.4	4	chr11	50807573	+	FALSE	FALSE	24	16	0.666667	major	0.426
Adamts20	ENSMUSG00000022449.14	Adamts20-204	ENSMUST00000155907.1	Adamts20.1	1	chr15	94320334	-	TRUE	FALSE	3	3	1	major	0.463
Adamts20	ENSMUSG00000022449.14	Adamts20-201	ENSMUST00000035342.10	Adamts20.2	2	chr15	94270163	-	FALSE	FALSE	3	0	0	minor	0.132
Adamts3	ENSMUSG00000043635.12	Adamts3-204	ENSMUST00000198151.1	Adamts3.1	1	chr5	89834230	-	TRUE	FALSE	9	1	0.111111	major	0
Adamts3	ENSMUSG00000043635.12	Adamts3-201	ENSMUST00000061427.9	Adamts3.2	2	chr5	89677087	-	FALSE	FALSE	9	0	0	minor	0.032
Adamts3	ENSMUSG00000043635.12	Adamts3-201-UTR+2227	ENSMUST00000061427.9-UTR+2227	Adamts3.3	3	chr5	89674860	-	FALSE	TRUE	9	9	1	major	0.506
Adamts4	ENSMUSG00000006403.13	Adamts4-203-UTR-723	ENSMUST00000219033.1-UTR-723	Adamts4.1	1	chr1	171259913	+	FALSE	TRUE	16	7	0.4375	major	0.254
Adamts4	ENSMUSG00000006403.13	Adamts4-203-UTR-690	ENSMUST00000219033.1-UTR-690	Adamts4.2	2	chr1	171259946	+	FALSE	TRUE	16	2	0.125	major	0.147
Adamts4	ENSMUSG00000006403.13	Adamts4-203-UTR-145	ENSMUST00000219033.1-UTR-145	Adamts4.3	3	chr1	171260491	+	FALSE	TRUE	16	1	0.0625	minor	0.08
Adamts4	ENSMUSG00000006403.13	Adamts4-203	ENSMUST00000219033.1	Adamts4.4	4	chr1	171260636	+	FALSE	FALSE	16	14	0.875	major	0
Adamts4	ENSMUSG00000006403.13	Adamts4-201	ENSMUST00000111314.1	Adamts4.5	5	chr1	171260637	+	FALSE	FALSE	16	14	0.875	major	0
Adamts4	ENSMUSG00000006403.13	Adamts4-201-UTR+1618	ENSMUST00000111314.1-UTR+1618	Adamts4.6	6	chr1	171262255	+	FALSE	TRUE	16	12	0.75	major	0.205
Adamts5	ENSMUSG00000022894.6	Adamts5-201-UTR-5536	ENSMUST00000023611.6-UTR-5536	Adamts5.1	1	chr16	85861709	-	FALSE	TRUE	13	6	0.461538	major	0.338
Adamts5	ENSMUSG00000022894.6	Adamts5-201-UTR-5267	ENSMUST00000023611.6-UTR-5267	Adamts5.2	2	chr16	85861440	-	FALSE	TRUE	13	6	0.461538	major	0.324
Adamts5	ENSMUSG00000022894.6	Adamts5-201-UTR-4337	ENSMUST00000023611.6-UTR-4337	Adamts5.3	3	chr16	85860510	-	FALSE	TRUE	13	1	0.0769231	minor	0.089
Adamts5	ENSMUSG00000022894.6	Adamts5-201-UTR-3434	ENSMUST00000023611.6-UTR-3434	Adamts5.4	4	chr16	85859607	-	FALSE	TRUE	13	5	0.384615	major	0.941
Adamts5	ENSMUSG00000022894.6	Adamts5-201-UTR-3305	ENSMUST00000023611.6-UTR-3305	Adamts5.5	5	chr16	85859478	-	FALSE	TRUE	13	1	0.0769231	minor	0.242
Adamts5	ENSMUSG00000022894.6	Adamts5-201-UTR-3258	ENSMUST00000023611.6-UTR-3258	Adamts5.6	6	chr16	85859431	-	FALSE	TRUE	13	3	0.230769	major	0.271
Adamts5	ENSMUSG00000022894.6	Adamts5-201-UTR-2255	ENSMUST00000023611.6-UTR-2255	Adamts5.7	7	chr16	85858428	-	FALSE	TRUE	13	2	0.153846	major	0.075
Adamts5	ENSMUSG00000022894.6	Adamts5-201-UTR-2130	ENSMUST00000023611.6-UTR-2130	Adamts5.8	8	chr16	85858303	-	FALSE	TRUE	13	1	0.0769231	minor	0
Adamts5	ENSMUSG00000022894.6	Adamts5-201	ENSMUST00000023611.6	Adamts5.9	9	chr16	85856173	-	FALSE	FALSE	13	4	0.307692	major	0.652
Adamts6	ENSMUSG00000046169.10	Adamts6-201	ENSMUST00000065766.6	Adamts6.1	1	chr13	104494763	+	FALSE	FALSE	0	0			0.992
Adamts6	ENSMUSG00000046169.10	Adamts6-203	ENSMUST00000224208.1	Adamts6.2	2	chr13	104496592	+	FALSE	FALSE	0	0			0.996
Adamts7	ENSMUSG00000032363.15	Adamts7-207	ENSMUST00000147250.7	Adamts7.1	1	chr9	90199990	+	TRUE	FALSE	14	0	0	minor	0.345
Adamts7	ENSMUSG00000032363.15	Adamts7-201	ENSMUST00000113059.7	Adamts7.2	2	chr9	90200100	+	TRUE	FALSE	14	14	1	major	0.117
Adamts7	ENSMUSG00000032363.15	Adamts7-202	ENSMUST00000113060.2	Adamts7.3	3	chr9	90200102	+	TRUE	FALSE	14	14	1	major	0.117
Adamts7	ENSMUSG00000032363.15	Adamts7-208	ENSMUST00000167122.7	Adamts7.4	4	chr9	90208071	+	FALSE	FALSE	14	0	0	minor
Adamts8	ENSMUSG00000031994.13	Adamts8-201	ENSMUST00000068135.12	Adamts8.1	1	chr9	30962856	+	FALSE	FALSE	9	9	1	major	0.605
Adamts9	ENSMUSG00000030022.14	Adamts9-205	ENSMUST00000167391.1	Adamts9.1	1	chr6	92772702	-	FALSE	FALSE	17	17	1	major	0.575
Adamts9	ENSMUSG00000030022.14	Adamts9-201	ENSMUST00000113438.7	Adamts9.2	2	chr6	92772699	-	FALSE	FALSE	17	17	1	major	0.545
Adamtsl1	ENSMUSG00000066113.16	Adamtsl1-204-UTR-182	ENSMUST00000120678.1-UTR-182	Adamtsl1.1	1	chr4	86199513	+	TRUE	TRUE	15	11	0.733333	major	0
Adamtsl1	ENSMUSG00000066113.16	Adamtsl1-204	ENSMUST00000120678.1	Adamtsl1.2	2	chr4	86199695	+	TRUE	FALSE	15	2	0.133333	major
Adamtsl1	ENSMUSG00000066113.16	Adamtsl1-201	ENSMUST00000048885.11	Adamtsl1.3	3	chr4	86252973	+	TRUE	FALSE	15	0	0	minor	0.005
Adamtsl1	ENSMUSG00000066113.16	Adamtsl1-203-UTR-630	ENSMUST00000107178.8-UTR-630	Adamtsl1.4	4	chr4	86427752	+	FALSE	TRUE	15	1	0.0666667	minor	1
Adamtsl1	ENSMUSG00000066113.16	Adamtsl1-203-UTR-302	ENSMUST00000107178.8-UTR-302	Adamtsl1.5	5	chr4	86428080	+	FALSE	TRUE	15	1	0.0666667	minor	0.22
Adamtsl1	ENSMUSG00000066113.16	Adamtsl1-203	ENSMUST00000107178.8	Adamtsl1.6	6	chr4	86428382	+	FALSE	FALSE	15	11	0.733333	major	0.779
Adamtsl1	ENSMUSG00000066113.16	Adamtsl1-209	ENSMUST00000141889.7	Adamtsl1.7	7	chr4	86428385	+	FALSE	FALSE	15	11	0.733333	major	0.749
Adamtsl2	ENSMUSG00000036040.14	Adamtsl2-201	ENSMUST00000091233.6	Adamtsl2.1	1	chr2	27108981	+	FALSE	FALSE	7	7	1	major	0.334
Adamtsl3	ENSMUSG00000070469.12	Adamtsl3-204	ENSMUST00000173828.2	Adamtsl3.1	1	chr7	82612430	+	FALSE	FALSE	6	0	0	minor	0.3
Adamtsl3	ENSMUSG00000070469.12	Adamtsl3-202	ENSMUST00000172784.1	Adamtsl3.2	2	chr7	82612774	+	FALSE	FALSE	6	0	0	minor	0.013
Adamtsl3	ENSMUSG00000070469.12	Adamtsl3-203	ENSMUST00000173287.7	Adamtsl3.3	3	chr7	82614450	+	FALSE	FALSE	6	6	1	major	0.335
Adamtsl4	ENSMUSG00000015850.11	Adamtsl4-201	ENSMUST00000015994.3	Adamtsl4.1	1	chr3	95676204	-	FALSE	FALSE	23	23	1	major	0.681
Adamtsl4	ENSMUSG00000015850.11	Adamtsl4-202	ENSMUST00000117782.7	Adamtsl4.2	2	chr3	95676201	-	FALSE	FALSE	23	23	1	major	0.681
Adamtsl5	ENSMUSG00000043822.18	Adamtsl5-202	ENSMUST00000105352.1	Adamtsl5.1	1	chr10	80342739	-	TRUE	FALSE	15	5	0.333333	major	0.05
Adamtsl5	ENSMUSG00000043822.18	Adamtsl5-201-UTR-96	ENSMUST00000095446.9-UTR-96	Adamtsl5.2	2	chr10	80340937	-	FALSE	TRUE	15	14	0.933333	major	0.716
Adamtsl5	ENSMUSG00000043822.18	Adamtsl5-201	ENSMUST00000095446.9	Adamtsl5.3	3	chr10	80340841	-	FALSE	FALSE	15	4	0.266667	major	0.084
Adap1	ENSMUSG00000056413.16	Adap1-201	ENSMUST00000110865.1	Adap1.1	1	chr5	139271876	-	FALSE	FALSE	35	35	1	major	0.269
Adap1	ENSMUSG00000056413.16	Adap1-201-UTR+1997	ENSMUST00000110865.1-UTR+1997	Adap1.2	2	chr5	139269879	-	FALSE	TRUE	35	1	0.0285714	minor	0.558
Adap2	ENSMUSG00000020709.15	Adap2-201	ENSMUST00000021050.13	Adap2.1	1	chr11	80178958	+	FALSE	FALSE	26	0	0	minor
Adap2	ENSMUSG00000020709.15	Adap2-201-UTR+1278	ENSMUST00000021050.13-UTR+1278	Adap2.2	2	chr11	80180236	+	FALSE	TRUE	26	10	0.384615	major	0.185
Adap2	ENSMUSG00000020709.15	Adap2-201-UTR+1663	ENSMUST00000021050.13-UTR+1663	Adap2.3	3	chr11	80180621	+	FALSE	TRUE	26	26	1	major	0.107
Adar	ENSMUSG00000027951.16	Adar-201	ENSMUST00000029563.13	Adar.1	1	chr3	89751406	+	FALSE	FALSE	98	22	0.22449	major	0
Adar	ENSMUSG00000027951.16	Adar-202-UTR-1750	ENSMUST00000098924.8-UTR-1750	Adar.2	2	chr3	89751696	+	FALSE	TRUE	98	6	0.0612245	minor	0.003
Adar	ENSMUSG00000027951.16	Adar-202	ENSMUST00000098924.8	Adar.3	3	chr3	89753446	+	FALSE	FALSE	98	98	1	major	0.353
Adarb1	ENSMUSG00000020262.15	Adarb1-204	ENSMUST00000105406.7	Adarb1.1	1	chr10	77290728	-	FALSE	FALSE	28	28	1	major	0.297
Adarb1	ENSMUSG00000020262.15	Adarb1-201	ENSMUST00000020496.13	Adarb1.2	2	chr10	77290726	-	FALSE	FALSE	28	28	1	major	0.288
Adarb2	ENSMUSG00000052551.16	Adarb2-202	ENSMUST00000123187.1	Adarb2.1	1	chr13	8758872	+	TRUE	FALSE	0	0			0.086
Adarb2	ENSMUSG00000052551.16	Adarb2-201	ENSMUST00000064473.12	Adarb2.2	2	chr13	8761530	+	TRUE	FALSE	0	0			0.722
Adat1	ENSMUSG00000031949.17	Adat1-202	ENSMUST00000120457.1	Adat1.1	1	chr8	111971553	-	TRUE	FALSE	5	4	0.8	major	0.304
Adat1	ENSMUSG00000031949.17	Adat1-203	ENSMUST00000139820.7	Adat1.2	2	chr8	111970865	-	TRUE	FALSE	5	0	0	minor	0.158
Adat1	ENSMUSG00000031949.17	Adat1-201	ENSMUST00000034427.11	Adat1.3	3	chr8	111966908	-	FALSE	FALSE	5	1	0.2	major	0.215
Adat2	ENSMUSG00000019808.8	Adat2-201-UTR-416	ENSMUST00000019944.8-UTR-416	Adat2.1	1	chr10	13562960	+	FALSE	TRUE	50	3	0.06	minor	0.177
Adat2	ENSMUSG00000019808.8	Adat2-201-UTR-363	ENSMUST00000019944.8-UTR-363	Adat2.2	2	chr10	13563013	+	FALSE	TRUE	50	46	0.92	major	0.382
Adat2	ENSMUSG00000019808.8	Adat2-201-UTR-327	ENSMUST00000019944.8-UTR-327	Adat2.3	3	chr10	13563049	+	FALSE	TRUE	50	1	0.02	minor	0.392
Adat2	ENSMUSG00000019808.8	Adat2-201	ENSMUST00000019944.8	Adat2.4	4	chr10	13563376	+	FALSE	FALSE	50	0	0	minor	0.101
Adat2	ENSMUSG00000019808.8	Adat2-201-UTR+790	ENSMUST00000019944.8-UTR+790	Adat2.5	5	chr10	13564166	+	FALSE	TRUE	50	1	0.02	minor	0.021
Adat2	ENSMUSG00000019808.8	Adat2-201-UTR+3878	ENSMUST00000019944.8-UTR+3878	Adat2.6	6	chr10	13567254	+	FALSE	TRUE	50	2	0.04	minor	0.164
Adat3	ENSMUSG00000113640.1	Adat3-201	ENSMUST00000038411.4	Adat3.1	1	chr10	80607654	+	FALSE	FALSE	22	22	1	major	0.104
Adck1	ENSMUSG00000021044.15	Adck1-202	ENSMUST00000166940.2	Adck1.1	1	chr12	88461718	+	FALSE	FALSE	75	75	1	major	0.18
Adck1	ENSMUSG00000021044.15	Adck1-201	ENSMUST00000101165.8	Adck1.2	2	chr12	88461719	+	FALSE	FALSE	75	75	1	major	0.18
Adck1	ENSMUSG00000021044.15	Adck1-204	ENSMUST00000222695.1	Adck1.3	3	chr12	88461720	+	FALSE	FALSE	75	75	1	major	0.179
Adck2	ENSMUSG00000046947.12	Adck2-201	ENSMUST00000051249.12	Adck2.1	1	chr6	39587752	+	FALSE	FALSE	61	60	0.983607	major	0.09
Adck2	ENSMUSG00000046947.12	Adck2-204	ENSMUST00000140364.7	Adck2.2	2	chr6	39588769	+	FALSE	FALSE	61	1	0.0163934	minor
Adck5	ENSMUSG00000022550.18	Adck5-214	ENSMUST00000162503.7	Adck5.1	1	chr15	76595816	+	FALSE	FALSE	58	58	1	major	0.229
Adck5	ENSMUSG00000022550.18	Adck5-207	ENSMUST00000160784.7	Adck5.2	2	chr15	76595816	+	FALSE	FALSE	58	58	1	major	0.229
Adcy1	ENSMUSG00000020431.5	Adcy1-201-UTR-4212	ENSMUST00000020706.4-UTR-4212	Adcy1.1	1	chr11	7174294	+	FALSE	TRUE	5	1	0.2	major	0.046
Adcy1	ENSMUSG00000020431.5	Adcy1-201	ENSMUST00000020706.4	Adcy1.2	2	chr11	7178506	+	FALSE	FALSE	5	5	1	major	0.494
Adcy10	ENSMUSG00000026567.16	Adcy10-207	ENSMUST00000193149.1	Adcy10.1	1	chr1	165567747	+	TRUE	FALSE	4	0	0	minor	0.0754717
Adcy10	ENSMUSG00000026567.16	Adcy10-202	ENSMUST00000111439.7	Adcy10.2	2	chr1	165575798	+	TRUE	FALSE	4	4	1	major	0.00238095
Adcy10	ENSMUSG00000026567.16	Adcy10-203	ENSMUST00000111440.7	Adcy10.3	3	chr1	165575799	+	TRUE	FALSE	4	4	1	major	0.00235294
Adcy10	ENSMUSG00000026567.16	Adcy10-201	ENSMUST00000027852.14	Adcy10.4	4	chr1	165576774	+	FALSE	FALSE	4	4	1	major	0.003
Adcy2	ENSMUSG00000021536.7	Adcy2-201-UTR-356	ENSMUST00000022013.7-UTR-356	Adcy2.1	1	chr13	68620399	-	FALSE	TRUE	6	1	0.166667	major	0.977
Adcy2	ENSMUSG00000021536.7	Adcy2-201	ENSMUST00000022013.7	Adcy2.2	2	chr13	68620043	-	FALSE	FALSE	6	5	0.833333	major	0.556
Adcy3	ENSMUSG00000020654.15	Adcy3-204	ENSMUST00000127756.7	Adcy3.1	1	chr12	4213524	+	FALSE	FALSE	28	28	1	major	0.499
Adcy3	ENSMUSG00000020654.15	Adcy3-202	ENSMUST00000124505.7	Adcy3.2	2	chr12	4213525	+	FALSE	FALSE	28	28	1	major	0.489
Adcy4	ENSMUSG00000022220.14	Adcy4-201	ENSMUST00000002398.8	Adcy4.1	1	chr14	55769087	-	FALSE	FALSE	21	20	0.952381	major	0.043
Adcy4	ENSMUSG00000022220.14	Adcy4-202	ENSMUST00000170223.8	Adcy4.2	2	chr14	55769057	-	FALSE	FALSE	21	3	0.142857	major	0.011
Adcy5	ENSMUSG00000022840.9	Adcy5-201-UTR-1346	ENSMUST00000114913.2-UTR-1346	Adcy5.1	1	chr16	35304392	+	FALSE	TRUE	13	8	0.615385	major	1
Adcy5	ENSMUSG00000022840.9	Adcy5-201-UTR-1190	ENSMUST00000114913.2-UTR-1190	Adcy5.2	2	chr16	35304548	+	FALSE	TRUE	13	2	0.153846	major	0.941
Adcy5	ENSMUSG00000022840.9	Adcy5-201	ENSMUST00000114913.2	Adcy5.3	3	chr16	35305738	+	FALSE	FALSE	13	11	0.846154	major	0.703
Adcy6	ENSMUSG00000022994.9	Adcy6-205	ENSMUST00000228566.1	Adcy6.1	1	chr15	98592144	-	FALSE	FALSE	0	0			0.421
Adcy6	ENSMUSG00000022994.9	Adcy6-201	ENSMUST00000096224.5	Adcy6.2	2	chr15	98589973	-	FALSE	FALSE	0	0			0.669
Adcy7	ENSMUSG00000031659.13	Adcy7-203	ENSMUST00000169037.8	Adcy7.1	1	chr8	88329039	+	TRUE	FALSE	49	0	0	minor	0.005
Adcy7	ENSMUSG00000031659.13	Adcy7-201	ENSMUST00000098521.3	Adcy7.2	2	chr8	88329961	+	FALSE	FALSE	49	49	1	major	0.164
Adcy7	ENSMUSG00000031659.13	Adcy7-202	ENSMUST00000168545.7	Adcy7.3	3	chr8	88329962	+	FALSE	FALSE	49	49	1	major	0.158
Adcy8	ENSMUSG00000022376.8	Adcy8-201	ENSMUST00000023007.6	Adcy8.1	1	chr15	64697084	-	FALSE	FALSE	0	0			0.72
Adcy9	ENSMUSG00000005580.11	Adcy9-201	ENSMUST00000005719.3	Adcy9.1	1	chr16	4287545	-	FALSE	FALSE	18	7	0.388889	major	0.593
Adcy9	ENSMUSG00000005580.11	Adcy9-202	ENSMUST00000117801.7	Adcy9.2	2	chr16	4287529	-	FALSE	FALSE	18	0	0	minor	0.687
Adcy9	ENSMUSG00000005580.11	Adcy9-202-UTR+2642	ENSMUST00000117801.7-UTR+2642	Adcy9.3	3	chr16	4284887	-	FALSE	TRUE	18	17	0.944444	major	0.525
Adcyap1	ENSMUSG00000024256.7	Adcyap1-201	ENSMUST00000064775.7	Adcyap1.1	1	chr17	93206535	+	FALSE	FALSE	0	0			0.988
Adcyap1	ENSMUSG00000024256.7	Adcyap1-202	ENSMUST00000234081.1	Adcyap1.2	2	chr17	93206537	+	FALSE	FALSE	0	0			0.988
Adcyap1r1	ENSMUSG00000029778.12	Adcyap1r1-204	ENSMUST00000165857.7	Adcyap1r1.1	1	chr6	55497171	+	FALSE	FALSE	15	0	0	minor	0.296
Adcyap1r1	ENSMUSG00000029778.12	Adcyap1r1-206	ENSMUST00000167234.7	Adcyap1r1.2	2	chr6	55497171	+	FALSE	FALSE	15	0	0	minor	0.296
Adcyap1r1	ENSMUSG00000029778.12	Adcyap1r1-208	ENSMUST00000172084.7	Adcyap1r1.3	3	chr6	55497171	+	FALSE	FALSE	15	0	0	minor	0.296
Adcyap1r1	ENSMUSG00000029778.12	Adcyap1r1-203	ENSMUST00000165786.1	Adcyap1r1.4	4	chr6	55497428	+	FALSE	FALSE	15	0	0	minor	0.119
Adcyap1r1	ENSMUSG00000029778.12	Adcyap1r1-201-UTR-819	ENSMUST00000070736.11-UTR-819	Adcyap1r1.5	5	chr6	55498086	+	FALSE	TRUE	15	2	0.133333	major	0.347
Adcyap1r1	ENSMUSG00000029778.12	Adcyap1r1-201	ENSMUST00000070736.11	Adcyap1r1.6	6	chr6	55498905	+	FALSE	FALSE	15	0	0	minor	0.002
Adcyap1r1	ENSMUSG00000029778.12	Adcyap1r1-202-UTR-1132	ENSMUST00000070756.11-UTR-1132	Adcyap1r1.7	7	chr6	55500319	+	FALSE	TRUE	15	1	0.0666667	minor	0.003
Adcyap1r1	ENSMUSG00000029778.12	Adcyap1r1-202-UTR-108	ENSMUST00000070756.11-UTR-108	Adcyap1r1.8	8	chr6	55501343	+	FALSE	TRUE	15	1	0.0666667	minor	0.255
Adcyap1r1	ENSMUSG00000029778.12	Adcyap1r1-202	ENSMUST00000070756.11	Adcyap1r1.9	9	chr6	55501451	+	FALSE	FALSE	15	15	1	major	0.612
Add1	ENSMUSG00000029106.14	Add1-202	ENSMUST00000052836.13	Add1.1	1	chr5	34630816	+	FALSE	FALSE	96	0	0	minor	0.352
Add1	ENSMUSG00000029106.14	Add1-203	ENSMUST00000114335.7	Add1.2	2	chr5	34632294	+	FALSE	FALSE	96	96	1	major	0.482
Add1	ENSMUSG00000029106.14	Add1-201	ENSMUST00000001108.10	Add1.3	3	chr5	34632305	+	FALSE	FALSE	96	96	1	major	0.423
Add1	ENSMUSG00000029106.14	Add1-204	ENSMUST00000114338.8	Add1.4	4	chr5	34632308	+	FALSE	FALSE	96	96	1	major	0.397
Add2	ENSMUSG00000030000.10	Add2-202	ENSMUST00000203196.2	Add2.1	1	chr6	86108296	+	TRUE	FALSE	13	0	0	minor	0.028
Add2	ENSMUSG00000030000.10	Add2-210	ENSMUST00000205034.2	Add2.2	2	chr6	86109465	+	TRUE	FALSE	13	8	0.615385	major	0.78
Add2	ENSMUSG00000030000.10	Add2-204	ENSMUST00000203366.2	Add2.3	3	chr6	86109467	+	TRUE	FALSE	13	8	0.615385	major	0.77
Add2	ENSMUSG00000030000.10	Add2-203	ENSMUST00000203279.1	Add2.4	4	chr6	86118801	+	FALSE	FALSE	13	0	0	minor	0.312857
Add2	ENSMUSG00000030000.10	Add2-208	ENSMUST00000203786.2	Add2.5	5	chr6	86118825	+	FALSE	FALSE	13	0	0	minor	0.428723
Add2	ENSMUSG00000030000.10	Add2-207	ENSMUST00000203724.2	Add2.6	6	chr6	86119555	+	FALSE	FALSE	13	6	0.461538	major	0.533
Add2	ENSMUSG00000030000.10	Add2-209-UTR-4367	ENSMUST00000204059.2-UTR-4367	Add2.7	7	chr6	86120042	+	FALSE	TRUE	13	5	0.384615	major	0.733
Add2	ENSMUSG00000030000.10	Add2-209-UTR-4310	ENSMUST00000204059.2-UTR-4310	Add2.8	8	chr6	86120099	+	FALSE	TRUE	13	1	0.0769231	minor	0.43
Add2	ENSMUSG00000030000.10	Add2-209	ENSMUST00000204059.2	Add2.9	9	chr6	86124409	+	FALSE	FALSE	13	5	0.384615	major	0.539
Add3	ENSMUSG00000025026.15	Add3-205	ENSMUST00000235754.1	Add3.1	1	chr19	53245896	+	FALSE	FALSE	83	21	0.253012	major	1
Add3	ENSMUSG00000025026.15	Add3-212-UTR-520	ENSMUST00000237301.1-UTR-520	Add3.2	2	chr19	53246420	+	FALSE	TRUE	83	1	0.0120482	minor	0.438
Add3	ENSMUSG00000025026.15	Add3-212	ENSMUST00000237301.1	Add3.3	3	chr19	53246940	+	FALSE	FALSE	83	10	0.120482	major	1
Add3	ENSMUSG00000025026.15	Add3-207-UTR-52	ENSMUST00000236296.1-UTR-52	Add3.4	4	chr19	53247035	+	FALSE	TRUE	83	1	0.0120482	minor	1
Add3	ENSMUSG00000025026.15	Add3-207	ENSMUST00000236296.1	Add3.5	5	chr19	53247087	+	FALSE	FALSE	83	82	0.987952	major	0.634
Add3	ENSMUSG00000025026.15	Add3-202	ENSMUST00000050096.14	Add3.6	6	chr19	53247208	+	FALSE	FALSE	83	0	0	minor	0.1
Add3	ENSMUSG00000025026.15	Add3-203	ENSMUST00000111741.9	Add3.7	7	chr19	53247399	+	FALSE	FALSE	83	0	0	minor	0
Adgb	ENSMUSG00000050994.20	Adgb-201	ENSMUST00000045328.13	Adgb.1	1	chr10	10399902	-	TRUE	FALSE	10	0	0	minor	0.005
Adgb	ENSMUSG00000050994.20	Adgb-206	ENSMUST00000208717.1	Adgb.2	2	chr10	10335938	-	FALSE	FALSE	10	0	0	minor	0.02
Adgb	ENSMUSG00000050994.20	Adgb-204	ENSMUST00000172530.7	Adgb.3	3	chr10	10335709	-	FALSE	FALSE	10	10	1	major	0.246
Adgb	ENSMUSG00000050994.20	Adgb-205	ENSMUST00000179956.7	Adgb.4	4	chr10	10335703	-	FALSE	FALSE	10	10	1	major	0.236
Adgra1	ENSMUSG00000025475.17	Adgra1-201-UTR-214	ENSMUST00000026548.13-UTR-214	Adgra1.1	1	chr7	139877874	+	FALSE	TRUE	3	2	0.666667	major	0.288
Adgra1	ENSMUSG00000025475.17	Adgra1-201	ENSMUST00000026548.13	Adgra1.2	2	chr7	139878088	+	FALSE	FALSE	3	1	0.333333	major	0.078
Adgra2	ENSMUSG00000031486.15	Adgra2-204	ENSMUST00000179351.1	Adgra2.1	1	chr8	27121623	+	TRUE	FALSE	25	0	0	minor
Adgra2	ENSMUSG00000031486.15	Adgra2-202-UTR-53	ENSMUST00000178514.7-UTR-53	Adgra2.2	2	chr8	27123382	+	FALSE	TRUE	25	14	0.56	major	0.92
Adgra2	ENSMUSG00000031486.15	Adgra2-202	ENSMUST00000178514.7	Adgra2.3	3	chr8	27123435	+	FALSE	FALSE	25	24	0.96	major	0.524
Adgra2	ENSMUSG00000031486.15	Adgra2-201	ENSMUST00000033876.13	Adgra2.4	4	chr8	27123436	+	FALSE	FALSE	25	24	0.96	major	0.514
Adgra3	ENSMUSG00000029090.12	Adgra3-201-UTR-48	ENSMUST00000030971.6-UTR-48	Adgra3.1	1	chr5	49960004	-	FALSE	TRUE	36	1	0.0277778	minor	0.417
Adgra3	ENSMUSG00000029090.12	Adgra3-201	ENSMUST00000030971.6	Adgra3.2	2	chr5	49959956	-	FALSE	FALSE	36	36	1	major	0.498
Adgrb1	ENSMUSG00000034730.17	Adgrb1-202	ENSMUST00000170845.7	Adgrb1.1	1	chr15	74589443	+	FALSE	FALSE	6	0	0	minor	0.708
Adgrb1	ENSMUSG00000034730.17	Adgrb1-201	ENSMUST00000042035.15	Adgrb1.2	2	chr15	74589464	+	FALSE	FALSE	6	6	1	major	0.507
Adgrb2	ENSMUSG00000028782.14	Adgrb2-201	ENSMUST00000030571.6	Adgrb2.1	1	chr4	130022338	+	FALSE	FALSE	7	0	0	minor	0.926
Adgrb2	ENSMUSG00000028782.14	Adgrb2-204	ENSMUST00000106015.8	Adgrb2.2	2	chr4	130022633	+	FALSE	FALSE	7	7	1	major	0.854
Adgrb3	ENSMUSG00000033569.17	Adgrb3-201	ENSMUST00000041838.6	Adgrb3.1	1	chr1	25067678	-	FALSE	FALSE	3	0	0	minor	1
Adgrb3	ENSMUSG00000033569.17	Adgrb3-205	ENSMUST00000135518.7	Adgrb3.2	2	chr1	25067550	-	FALSE	FALSE	3	3	1	major	0.966
Adgrb3	ENSMUSG00000033569.17	Adgrb3-203	ENSMUST00000126626.7	Adgrb3.3	3	chr1	25067476	-	FALSE	FALSE	3	0	0	minor	0.914
Adgrd1	ENSMUSG00000044017.16	Adgrd1-203	ENSMUST00000156437.2	Adgrd1.1	1	chr5	129203680	+	FALSE	FALSE	10	0	0	minor	0.003
Adgrd1	ENSMUSG00000044017.16	Adgrd1-201	ENSMUST00000056617.13	Adgrd1.2	2	chr5	129204599	+	FALSE	FALSE	10	10	1	major	0.133
Adgre1	ENSMUSG00000004730.15	Adgre1-201	ENSMUST00000004850.7	Adgre1.1	1	chr17	57483523	+	FALSE	FALSE	27	27	1	major	0.08
Adgre1	ENSMUSG00000004730.15	Adgre1-202	ENSMUST00000086763.12	Adgre1.2	2	chr17	57483527	+	FALSE	FALSE	27	27	1	major	0.092
Adgre4	ENSMUSG00000032915.6	Adgre4-201-UTR-187	ENSMUST00000025004.6-UTR-187	Adgre4.1	1	chr17	55853475	+	FALSE	TRUE	9	9	1	major	0.08
Adgre4	ENSMUSG00000032915.6	Adgre4-201	ENSMUST00000025004.6	Adgre4.2	2	chr17	55853662	+	FALSE	FALSE	9	1	0.111111	major	0.212
Adgre5	ENSMUSG00000002885.14	Adgre5-203	ENSMUST00000109802.2	Adgre5.1	1	chr8	83723364	-	FALSE	FALSE	60	60	1	major	0.113
Adgre5	ENSMUSG00000002885.14	Adgre5-202	ENSMUST00000075843.12	Adgre5.2	2	chr8	83723362	-	FALSE	FALSE	60	60	1	major	0.111
Adgre5	ENSMUSG00000002885.14	Adgre5-201	ENSMUST00000002964.13	Adgre5.3	3	chr8	83723251	-	FALSE	FALSE	60	37	0.616667	major	0.557
Adgre5	ENSMUSG00000002885.14	Adgre5-201-UTR+2890	ENSMUST00000002964.13-UTR+2890	Adgre5.4	4	chr8	83720361	-	FALSE	TRUE	60	1	0.0166667	minor	0
Adgrf1	ENSMUSG00000041293.5	Adgrf1-201	ENSMUST00000047399.5	Adgrf1.1	1	chr17	43324737	+	FALSE	FALSE	0	0			0.008
Adgrf2	ENSMUSG00000057899.7	Adgrf2-201	ENSMUST00000113614.2	Adgrf2.1	1	chr17	42708936	-	TRUE	FALSE	0	0			0.187
Adgrf2	ENSMUSG00000057899.7	Adgrf2-202	ENSMUST00000239223.1	Adgrf2.2	2	chr17	42696130	-	FALSE	FALSE	0	0			0
Adgrf3	ENSMUSG00000067642.11	Adgrf3-202	ENSMUST00000125367.3	Adgrf3.1	1	chr5	30193435	-	FALSE	FALSE	1	1	1	major	0.003
Adgrf3	ENSMUSG00000067642.11	Adgrf3-201	ENSMUST00000088117.10	Adgrf3.2	2	chr5	30193431	-	FALSE	FALSE	1	1	1	major	0.007
Adgrf4	ENSMUSG00000023918.12	Adgrf4-204	ENSMUST00000170723.7	Adgrf4.1	1	chr17	42657091	-	FALSE	FALSE	2	0	0	minor	0.161
Adgrf4	ENSMUSG00000023918.12	Adgrf4-203	ENSMUST00000167993.7	Adgrf4.2	2	chr17	42656894	-	FALSE	FALSE	2	2	1	major	0.12
Adgrf4	ENSMUSG00000023918.12	Adgrf4-201	ENSMUST00000024711.10	Adgrf4.3	3	chr17	42656891	-	FALSE	FALSE	2	2	1	major	0.12
Adgrf5	ENSMUSG00000056492.6	Adgrf5-206-UTR-484	ENSMUST00000226087.1-UTR-484	Adgrf5.1	1	chr17	43455588	+	FALSE	TRUE	22	5	0.227273	major	0.425
Adgrf5	ENSMUSG00000056492.6	Adgrf5-206	ENSMUST00000226087.1	Adgrf5.2	2	chr17	43456072	+	FALSE	FALSE	22	0	0	minor	0.019
Adgrf5	ENSMUSG00000056492.6	Adgrf5-205-UTR-312	ENSMUST00000225962.1-UTR-312	Adgrf5.3	3	chr17	43456459	+	FALSE	TRUE	22	6	0.272727	major	0.234
Adgrf5	ENSMUSG00000056492.6	Adgrf5-205-UTR-181	ENSMUST00000225962.1-UTR-181	Adgrf5.4	4	chr17	43456590	+	FALSE	TRUE	22	20	0.909091	major	0.064
Adgrf5	ENSMUSG00000056492.6	Adgrf5-205-UTR-70	ENSMUST00000225962.1-UTR-70	Adgrf5.5	5	chr17	43456701	+	FALSE	TRUE	22	8	0.363636	major	0.056
Adgrf5	ENSMUSG00000056492.6	Adgrf5-205	ENSMUST00000225962.1	Adgrf5.6	6	chr17	43456771	+	FALSE	FALSE	22	3	0.136364	major	0.089
Adgrf5	ENSMUSG00000056492.6	Adgrf5-201-UTR-882	ENSMUST00000113599.1-UTR-882	Adgrf5.7	7	chr17	43458675	+	FALSE	TRUE	22	1	0.0454545	minor	0.013
Adgrf5	ENSMUSG00000056492.6	Adgrf5-201	ENSMUST00000113599.1	Adgrf5.8	8	chr17	43459557	+	FALSE	FALSE	22	14	0.636364	major	0.082
Adgrg1	ENSMUSG00000031785.16	Adgrg1-201	ENSMUST00000093271.7	Adgrg1.1	1	chr8	95014199	+	FALSE	FALSE	54	54	1	major	0.152
Adgrg1	ENSMUSG00000031785.16	Adgrg1-202	ENSMUST00000179619.8	Adgrg1.2	2	chr8	95014217	+	FALSE	FALSE	54	4	0.0740741	minor	0.066
Adgrg2	ENSMUSG00000031298.15	Adgrg2-201	ENSMUST00000112398.2	Adgrg2.1	1	chrX	160496738	+	FALSE	FALSE	13	1	0.0769231	minor	0.127
Adgrg2	ENSMUSG00000031298.15	Adgrg2-202	ENSMUST00000112400.7	Adgrg2.2	2	chrX	160498070	+	FALSE	FALSE	13	13	1	major	0.454
Adgrg2	ENSMUSG00000031298.15	Adgrg2-202-UTR+1130	ENSMUST00000112400.7-UTR+1130	Adgrg2.3	3	chrX	160499200	+	FALSE	TRUE	13	4	0.307692	major	0.144
Adgrg3	ENSMUSG00000060470.7	Adgrg3-201	ENSMUST00000051259.9	Adgrg3.1	1	chr8	95045250	+	FALSE	FALSE	24	24	1	major	0.154
Adgrg3	ENSMUSG00000060470.7	Adgrg3-201-UTR+4825	ENSMUST00000051259.9-UTR+4825	Adgrg3.2	2	chr8	95050075	+	FALSE	TRUE	24	1	0.0416667	minor
Adgrg4	ENSMUSG00000053852.11	Adgrg4-206	ENSMUST00000168724.1	Adgrg4.1	1	chrX	56913951	+	FALSE	FALSE	0	0
Adgrg4	ENSMUSG00000053852.11	Adgrg4-205	ENSMUST00000154818.7	Adgrg4.2	2	chrX	56980337	+	TRUE	FALSE	0	0			0.595
Adgrg4	ENSMUSG00000053852.11	Adgrg4-201	ENSMUST00000096431.9	Adgrg4.3	3	chrX	56980352	+	TRUE	FALSE	0	0			0.491
Adgrg4	ENSMUSG00000053852.11	Adgrg4-203	ENSMUST00000145035.1	Adgrg4.4	4	chrX	56980359	+	TRUE	FALSE	0	0			0.422
Adgrg4	ENSMUSG00000053852.11	Adgrg4-204	ENSMUST00000153784.7	Adgrg4.5	5	chrX	56980369	+	TRUE	FALSE	0	0			0.391
Adgrg4	ENSMUSG00000053852.11	Adgrg4-202	ENSMUST00000136396.7	Adgrg4.6	6	chrX	57001558	+	FALSE	FALSE	0	0			0.242683
Adgrg5	ENSMUSG00000061577.12	Adgrg5-205	ENSMUST00000166802.8	Adgrg5.1	1	chr8	94942349	+	FALSE	FALSE	7	0	0	minor	0.085
Adgrg5	ENSMUSG00000061577.12	Adgrg5-201	ENSMUST00000074570.9	Adgrg5.2	2	chr8	94943280	+	FALSE	FALSE	7	7	1	major	0.006
Adgrg6	ENSMUSG00000039116.7	Adgrg6-203	ENSMUST00000208429.2	Adgrg6.1	1	chr10	14407898	-	TRUE	FALSE	10	0	0	minor
Adgrg6	ENSMUSG00000039116.7	Adgrg6-205-UTR-97	ENSMUST00000238680.1-UTR-97	Adgrg6.2	2	chr10	14404659	-	FALSE	TRUE	10	6	0.6	major	0.028
Adgrg6	ENSMUSG00000039116.7	Adgrg6-205	ENSMUST00000238680.1	Adgrg6.3	3	chr10	14404562	-	FALSE	FALSE	10	0	0	minor	0.058
Adgrg6	ENSMUSG00000039116.7	Adgrg6-201	ENSMUST00000041168.5	Adgrg6.4	4	chr10	14402583	-	FALSE	FALSE	10	9	0.9	major	0.966
Adgrg7	ENSMUSG00000022755.4	Adgrg7-201	ENSMUST00000023437.4	Adgrg7.1	1	chr16	56724609	-	FALSE	FALSE	1	1	1	major	0.041
Adgrl1	ENSMUSG00000013033.16	Adgrl1-205	ENSMUST00000132500.7	Adgrl1.1	1	chr8	83939987	+	FALSE	FALSE	35	15	0.428571	major	0.788
Adgrl1	ENSMUSG00000013033.16	Adgrl1-201	ENSMUST00000045393.14	Adgrl1.2	2	chr8	83940011	+	FALSE	FALSE	35	1	0.0285714	minor	0.756
Adgrl1	ENSMUSG00000013033.16	Adgrl1-207-UTR-81	ENSMUST00000141158.7-UTR-81	Adgrl1.3	3	chr8	83941873	+	FALSE	TRUE	35	3	0.0857143	minor	0.977
Adgrl1	ENSMUSG00000013033.16	Adgrl1-207	ENSMUST00000141158.7	Adgrl1.4	4	chr8	83941954	+	FALSE	FALSE	35	30	0.857143	major	0.56
Adgrl2	ENSMUSG00000028184.12	Adgrl2-219	ENSMUST00000200456.1	Adgrl2.1	1	chr3	148817764	-	FALSE	FALSE	45	0	0	minor
Adgrl2	ENSMUSG00000028184.12	Adgrl2-206	ENSMUST00000197348.4	Adgrl2.2	2	chr3	148817722	-	FALSE	FALSE	45	0	0	minor
Adgrl2	ENSMUSG00000028184.12	Adgrl2-204	ENSMUST00000195988.4	Adgrl2.3	3	chr3	148817093	-	FALSE	FALSE	45	0	0	minor	0.466
Adgrl2	ENSMUSG00000028184.12	Adgrl2-215	ENSMUST00000199750.4	Adgrl2.4	4	chr3	148816940	-	FALSE	FALSE	45	0	0	minor	1
Adgrl2	ENSMUSG00000028184.12	Adgrl2-220-UTR-368	ENSMUST00000200543.4-UTR-368	Adgrl2.5	5	chr3	148816461	-	FALSE	TRUE	45	2	0.0444444	minor	1
Adgrl2	ENSMUSG00000028184.12	Adgrl2-220-UTR-331	ENSMUST00000200543.4-UTR-331	Adgrl2.6	6	chr3	148816424	-	FALSE	TRUE	45	13	0.288889	major	0.981
Adgrl2	ENSMUSG00000028184.12	Adgrl2-205	ENSMUST00000196526.4	Adgrl2.7	7	chr3	148816093	-	FALSE	FALSE	45	0	0	minor	0.959
Adgrl2	ENSMUSG00000028184.12	Adgrl2-208	ENSMUST00000197567.4	Adgrl2.8	8	chr3	148816076	-	FALSE	FALSE	45	0	0	minor	0.959
Adgrl2	ENSMUSG00000028184.12	Adgrl2-203	ENSMUST00000168352.1	Adgrl2.9	9	chr3	148815856	-	FALSE	FALSE	45	43	0.955556	major	0.823
Adgrl2	ENSMUSG00000028184.12	Adgrl2-218	ENSMUST00000200216.4	Adgrl2.10	10	chr3	148815855	-	FALSE	FALSE	45	43	0.955556	major	0.82
Adgrl2	ENSMUSG00000028184.12	Adgrl2-202	ENSMUST00000106128.6	Adgrl2.11	11	chr3	148815586	-	FALSE	FALSE	45	0	0	minor	0.005
Adgrl2	ENSMUSG00000028184.12	Adgrl2-210	ENSMUST00000198139.4	Adgrl2.12	12	chr3	148815583	-	FALSE	FALSE	45	0	0	minor	0.005
Adgrl3	ENSMUSG00000037605.16	Adgrl3-203	ENSMUST00000117253.7	Adgrl3.1	1	chr5	81792978	+	TRUE	FALSE	7	0	0	minor	0.648
Adgrl3	ENSMUSG00000037605.16	Adgrl3-209	ENSMUST00000119385.7	Adgrl3.2	2	chr5	81795216	+	TRUE	FALSE	7	0	0	minor	0.767
Adgrl3	ENSMUSG00000037605.16	Adgrl3-207-UTR-30	ENSMUST00000118078.7-UTR-30	Adgrl3.3	3	chr5	81795317	+	TRUE	TRUE	7	2	0.285714	major	0.784
Adgrl3	ENSMUSG00000037605.16	Adgrl3-205	ENSMUST00000117985.7	Adgrl3.4	4	chr5	81795347	+	TRUE	FALSE	7	0	0	minor	0.951
Adgrl3	ENSMUSG00000037605.16	Adgrl3-210	ENSMUST00000119788.7	Adgrl3.5	5	chr5	81795716	+	TRUE	FALSE	7	0	0	minor	1
Adgrl3	ENSMUSG00000037605.16	Adgrl3-204	ENSMUST00000117407.7	Adgrl3.6	6	chr5	81795887	+	TRUE	FALSE	7	1	0.142857	major	0.538
Adgrl3	ENSMUSG00000037605.16	Adgrl3-220	ENSMUST00000124117.1	Adgrl3.7	7	chr5	81796634	+	TRUE	FALSE	7	4	0.571429	major	0.87
Adgrl3	ENSMUSG00000037605.16	Adgrl3-217	ENSMUST00000121707.7	Adgrl3.8	8	chr5	81796635	+	TRUE	FALSE	7	4	0.571429	major	0.87
Adgrl3	ENSMUSG00000037605.16	Adgrl3-211	ENSMUST00000120128.7	Adgrl3.9	9	chr5	81796645	+	TRUE	FALSE	7	4	0.571429	major	0.84
Adgrl4	ENSMUSG00000039167.12	Adgrl4-201-UTR-1465	ENSMUST00000046977.11-UTR-1465	Adgrl4.1	1	chr3	151543621	+	FALSE	TRUE	15	3	0.2	major	0.98
Adgrl4	ENSMUSG00000039167.12	Adgrl4-201-UTR-914	ENSMUST00000046977.11-UTR-914	Adgrl4.2	2	chr3	151544172	+	FALSE	TRUE	15	3	0.2	major	0.352
Adgrl4	ENSMUSG00000039167.12	Adgrl4-201-UTR-822	ENSMUST00000046977.11-UTR-822	Adgrl4.3	3	chr3	151544264	+	FALSE	TRUE	15	2	0.133333	major	0.687
Adgrl4	ENSMUSG00000039167.12	Adgrl4-201	ENSMUST00000046977.11	Adgrl4.4	4	chr3	151545086	+	FALSE	FALSE	15	15	1	major	0.107
Adgrv1	ENSMUSG00000069170.14	Adgrv1-211	ENSMUST00000146749.1	Adgrv1.1	1	chr13	81579041	-	TRUE	FALSE	9	1	0.111111	major	0.0255319
Adgrv1	ENSMUSG00000069170.14	Adgrv1-207	ENSMUST00000128585.8	Adgrv1.2	2	chr13	81577436	-	TRUE	FALSE	9	0	0	minor	0.03
Adgrv1	ENSMUSG00000069170.14	Adgrv1-205	ENSMUST00000126444.7	Adgrv1.3	3	chr13	81560572	-	TRUE	FALSE	9	0	0	minor	0.042
Adgrv1	ENSMUSG00000069170.14	Adgrv1-202	ENSMUST00000109565.8	Adgrv1.4	4	chr13	81505732	-	TRUE	FALSE	9	0	0	minor	0.347
Adgrv1	ENSMUSG00000069170.14	Adgrv1-214	ENSMUST00000224088.1	Adgrv1.5	5	chr13	81095069	-	FALSE	FALSE	9	9	1	major	0.404
Adgrv1	ENSMUSG00000069170.14	Adgrv1-201	ENSMUST00000095585.10	Adgrv1.6	6	chr13	81095068	-	FALSE	FALSE	9	9	1	major	0.404
Adh1	ENSMUSG00000074207.10	Adh1-201	ENSMUST00000004232.9	Adh1.1	1	chr3	138290698	+	FALSE	FALSE	64	64	1	major	0.084
Adh4	ENSMUSG00000037797.14	Adh4-201	ENSMUST00000013458.8	Adh4.1	1	chr3	138430892	+	FALSE	FALSE	6	6	1	major	0.293
Adh5	ENSMUSG00000028138.8	Adh5-201-UTR-185	ENSMUST00000005964.6-UTR-185	Adh5.1	1	chr3	138455314	+	FALSE	TRUE	103	103	1	major	0.194
Adh5	ENSMUSG00000028138.8	Adh5-201	ENSMUST00000005964.6	Adh5.2	2	chr3	138455499	+	FALSE	FALSE	103	4	0.038835	minor	0.298
Adh6a	ENSMUSG00000053054.13	Adh6a-201	ENSMUST00000013455.12	Adh6a.1	1	chr3	138330415	+	TRUE	FALSE	5	0	0	minor	0
Adh6a	ENSMUSG00000053054.13	Adh6a-202	ENSMUST00000106247.1	Adh6a.2	2	chr3	138331134	+	FALSE	FALSE	5	5	1	major	0.101
Adh6a	ENSMUSG00000053054.13	Adh6a-202-UTR+717	ENSMUST00000106247.1-UTR+717	Adh6a.3	3	chr3	138331851	+	FALSE	TRUE	5	1	0.2	major
Adh6b	ENSMUSG00000074206.7	Adh6b-202	ENSMUST00000199673.5	Adh6b.1	1	chr3	138358860	+	FALSE	FALSE	0	0			0.103
Adh6b	ENSMUSG00000074206.7	Adh6b-201	ENSMUST00000090166.4	Adh6b.2	2	chr3	138358861	+	FALSE	FALSE	0	0			0.101
Adh7	ENSMUSG00000055301.8	Adh7-201-UTR-1795	ENSMUST00000090171.6-UTR-1795	Adh7.1	1	chr3	138231587	+	FALSE	TRUE	10	5	0.5	major	0.012
Adh7	ENSMUSG00000055301.8	Adh7-201-UTR-1468	ENSMUST00000090171.6-UTR-1468	Adh7.2	2	chr3	138231914	+	FALSE	TRUE	10	3	0.3	major	0.07
Adh7	ENSMUSG00000055301.8	Adh7-201-UTR-1349	ENSMUST00000090171.6-UTR-1349	Adh7.3	3	chr3	138232033	+	FALSE	TRUE	10	10	1	major	0
Adh7	ENSMUSG00000055301.8	Adh7-201	ENSMUST00000090171.6	Adh7.4	4	chr3	138233382	+	FALSE	FALSE	10	3	0.3	major	0.301
Adhfe1	ENSMUSG00000025911.14	Adhfe1-203-UTR-1451	ENSMUST00000144177.7-UTR-1451	Adhfe1.1	1	chr1	9576519	+	TRUE	TRUE	28	3	0.107143	major	0.021
Adhfe1	ENSMUSG00000025911.14	Adhfe1-203-UTR-1237	ENSMUST00000144177.7-UTR-1237	Adhfe1.2	2	chr1	9576733	+	TRUE	TRUE	28	27	0.964286	major	0.054
Adhfe1	ENSMUSG00000025911.14	Adhfe1-203	ENSMUST00000144177.7	Adhfe1.3	3	chr1	9577970	+	TRUE	FALSE	28	0	0	minor	0.479
Adi1	ENSMUSG00000020629.12	Adi1-201-UTR-569	ENSMUST00000020957.12-UTR-569	Adi1.1	1	chr12	28681606	+	FALSE	TRUE	96	11	0.114583	major	0.066
Adi1	ENSMUSG00000020629.12	Adi1-201	ENSMUST00000020957.12	Adi1.2	2	chr12	28682175	+	FALSE	FALSE	96	96	1	major
Adig	ENSMUSG00000044405.4	Adig-201	ENSMUST00000059889.3	Adig.1	1	chr2	158508198	+	FALSE	FALSE	10	10	1	major	0.069
Adig	ENSMUSG00000044405.4	Adig-202	ENSMUST00000109484.1	Adig.2	2	chr2	158508198	+	FALSE	FALSE	10	10	1	major	0.069
Adipoq	ENSMUSG00000022878.5	Adipoq-201-UTR-287	ENSMUST00000023593.5-UTR-287	Adipoq.1	1	chr16	23157741	+	FALSE	TRUE	10	9	0.9	major	0.219
Adipoq	ENSMUSG00000022878.5	Adipoq-201-UTR-250	ENSMUST00000023593.5-UTR-250	Adipoq.2	2	chr16	23157778	+	FALSE	TRUE	10	1	0.1	major	0.095
Adipoq	ENSMUSG00000022878.5	Adipoq-201-UTR-63	ENSMUST00000023593.5-UTR-63	Adipoq.3	3	chr16	23157965	+	FALSE	TRUE	10	2	0.2	major	0.023
Adipoq	ENSMUSG00000022878.5	Adipoq-201	ENSMUST00000023593.5	Adipoq.4	4	chr16	23158028	+	FALSE	FALSE	10	1	0.1	major	0.028
Adipoq	ENSMUSG00000022878.5	Adipoq-201-UTR+4684	ENSMUST00000023593.5-UTR+4684	Adipoq.5	5	chr16	23162712	+	FALSE	TRUE	10	1	0.1	major	0.054
Adipor1	ENSMUSG00000026457.14	Adipor1-202-UTR-1620	ENSMUST00000112237.1-UTR-1620	Adipor1.1	1	chr1	134431728	+	FALSE	TRUE	104	92	0.884615	major	0.995
Adipor1	ENSMUSG00000026457.14	Adipor1-202-UTR-1014	ENSMUST00000112237.1-UTR-1014	Adipor1.2	2	chr1	134432334	+	FALSE	TRUE	104	104	1	major	0.667
Adipor1	ENSMUSG00000026457.14	Adipor1-202	ENSMUST00000112237.1	Adipor1.3	3	chr1	134433348	+	FALSE	FALSE	104	41	0.394231	major
Adipor1	ENSMUSG00000026457.14	Adipor1-201	ENSMUST00000027727.14	Adipor1.4	4	chr1	134433351	+	FALSE	FALSE	104	41	0.394231	major
Adipor2	ENSMUSG00000030168.13	Adipor2-202-UTR-1755	ENSMUST00000169744.7-UTR-1755	Adipor2.1	1	chr6	119355520	-	FALSE	TRUE	96	1	0.0104167	minor	0.853
Adipor2	ENSMUSG00000030168.13	Adipor2-202-UTR-1508	ENSMUST00000169744.7-UTR-1508	Adipor2.2	2	chr6	119355273	-	FALSE	TRUE	96	20	0.208333	major	0.974
Adipor2	ENSMUSG00000030168.13	Adipor2-202-UTR-1413	ENSMUST00000169744.7-UTR-1413	Adipor2.3	3	chr6	119355178	-	FALSE	TRUE	96	1	0.0104167	minor	0.898
Adipor2	ENSMUSG00000030168.13	Adipor2-202	ENSMUST00000169744.7	Adipor2.4	4	chr6	119353765	-	FALSE	FALSE	96	0	0	minor	0.324
Adipor2	ENSMUSG00000030168.13	Adipor2-201	ENSMUST00000032272.12	Adipor2.5	5	chr6	119353150	-	FALSE	FALSE	96	95	0.989583	major	0.489
Adk	ENSMUSG00000039197.10	Adk-204	ENSMUST00000223645.1	Adk.1	1	chr14	21326793	+	TRUE	FALSE	101	6	0.0594059	minor	0.082
Adk	ENSMUSG00000039197.10	Adk-207-UTR-384	ENSMUST00000224069.1-UTR-384	Adk.2	2	chr14	21448178	+	FALSE	TRUE	101	1	0.00990099	minor	0.837
Adk	ENSMUSG00000039197.10	Adk-207-UTR-222	ENSMUST00000224069.1-UTR-222	Adk.3	3	chr14	21448340	+	FALSE	TRUE	101	2	0.019802	minor	0.439
Adk	ENSMUSG00000039197.10	Adk-207	ENSMUST00000224069.1	Adk.4	4	chr14	21448562	+	FALSE	FALSE	101	100	0.990099	major	0.629
Adk	ENSMUSG00000039197.10	Adk-201	ENSMUST00000045376.10	Adk.5	5	chr14	21448569	+	FALSE	FALSE	101	100	0.990099	major	0.605
Adk	ENSMUSG00000039197.10	Adk-201-UTR+164	ENSMUST00000045376.10-UTR+164	Adk.6	6	chr14	21448733	+	FALSE	TRUE	101	2	0.019802	minor	0.023
Adm	ENSMUSG00000030790.15	Adm-201-UTR-259	ENSMUST00000033054.9-UTR-259	Adm.1	1	chr7	110629561	+	FALSE	TRUE	44	3	0.0681818	minor	0.847
Adm	ENSMUSG00000030790.15	Adm-201	ENSMUST00000033054.9	Adm.2	2	chr7	110629820	+	FALSE	FALSE	44	44	1	major	0.486
Adm2	ENSMUSG00000054136.6	Adm2-201	ENSMUST00000066991.6	Adm2.1	1	chr15	89324731	+	FALSE	FALSE	1	1	1	major	0
Adnp	ENSMUSG00000051149.15	Adnp-201	ENSMUST00000057793.10	Adnp.1	1	chr2	168180986	-	FALSE	FALSE	92	92	1	major	0.763
Adnp2	ENSMUSG00000053950.10	Adnp2-201-UTR-826	ENSMUST00000066743.10-UTR-826	Adnp2.1	1	chr18	80127137	-	FALSE	TRUE	10	1	0.1	major	0.414
Adnp2	ENSMUSG00000053950.10	Adnp2-201-UTR-731	ENSMUST00000066743.10-UTR-731	Adnp2.2	2	chr18	80127042	-	FALSE	TRUE	10	2	0.2	major	0.412
Adnp2	ENSMUSG00000053950.10	Adnp2-201-UTR-35	ENSMUST00000066743.10-UTR-35	Adnp2.3	3	chr18	80126346	-	FALSE	TRUE	10	6	0.6	major	0.703
Adnp2	ENSMUSG00000053950.10	Adnp2-201	ENSMUST00000066743.10	Adnp2.4	4	chr18	80126311	-	FALSE	FALSE	10	2	0.2	major	0.379
Ado	ENSMUSG00000057134.6	Ado-201-UTR-3124	ENSMUST00000075686.6-UTR-3124	Ado.1	1	chr10	67547635	-	FALSE	TRUE	39	29	0.74359	major	0.122
Ado	ENSMUSG00000057134.6	Ado-201-UTR-1460	ENSMUST00000075686.6-UTR-1460	Ado.2	2	chr10	67545971	-	FALSE	TRUE	39	1	0.025641	minor	0.094
Ado	ENSMUSG00000057134.6	Ado-201-UTR-890	ENSMUST00000075686.6-UTR-890	Ado.3	3	chr10	67545401	-	FALSE	TRUE	39	2	0.0512821	minor	0.443
Ado	ENSMUSG00000057134.6	Ado-201-UTR-626	ENSMUST00000075686.6-UTR-626	Ado.4	4	chr10	67545137	-	FALSE	TRUE	39	9	0.230769	major	0.827
Ado	ENSMUSG00000057134.6	Ado-201	ENSMUST00000075686.6	Ado.5	5	chr10	67544511	-	FALSE	FALSE	39	6	0.153846	major	0.429
Adora1	ENSMUSG00000042429.8	Adora1-201-UTR-203	ENSMUST00000038191.7-UTR-203	Adora1.1	1	chr1	134201552	-	FALSE	TRUE	24	4	0.166667	major	0
Adora1	ENSMUSG00000042429.8	Adora1-201-UTR-41	ENSMUST00000038191.7-UTR-41	Adora1.2	2	chr1	134201390	-	FALSE	TRUE	24	24	1	major	0.033
Adora1	ENSMUSG00000042429.8	Adora1-201	ENSMUST00000038191.7	Adora1.3	3	chr1	134201349	-	FALSE	FALSE	24	0	0	minor	0.036
Adora1	ENSMUSG00000042429.8	Adora1-202	ENSMUST00000086465.5	Adora1.4	4	chr1	134199225	-	FALSE	FALSE	24	12	0.5	major	0.079
Adora1	ENSMUSG00000042429.8	Adora1-203	ENSMUST00000169927.1	Adora1.5	5	chr1	134199223	-	FALSE	FALSE	24	12	0.5	major	0.087
Adora2a	ENSMUSG00000020178.6	Adora2a-201	ENSMUST00000105420.2	Adora2a.1	1	chr10	75334784	+	FALSE	FALSE	18	18	1	major	0.433
Adora2b	ENSMUSG00000018500.2	Adora2b-201	ENSMUST00000018644.2	Adora2b.1	1	chr11	62266453	+	FALSE	FALSE	15	15	1	major	0.132
Adora3	ENSMUSG00000000562.5	Adora3-202	ENSMUST00000164730.1	Adora3.1	1	chr3	105908353	+	FALSE	FALSE	11	10	0.909091	major	0.271
Adora3	ENSMUSG00000000562.5	Adora3-201	ENSMUST00000000574.2	Adora3.2	2	chr3	105908926	+	FALSE	FALSE	11	4	0.363636	major	0.618
Adpgk	ENSMUSG00000025236.11	Adpgk-201-UTR-102	ENSMUST00000026266.8-UTR-102	Adpgk.1	1	chr9	59316094	+	TRUE	TRUE	86	33	0.383721	major	0.635
Adpgk	ENSMUSG00000025236.11	Adpgk-201	ENSMUST00000026266.8	Adpgk.2	2	chr9	59316196	+	TRUE	FALSE	86	85	0.988372	major	0.412
Adpgk	ENSMUSG00000025236.11	Adpgk-205	ENSMUST00000217570.1	Adpgk.3	3	chr9	59316199	+	TRUE	FALSE	86	85	0.988372	major	0.399
Adprh	ENSMUSG00000002844.9	Adprh-201-UTR-1649	ENSMUST00000002923.9-UTR-1649	Adprh.1	1	chr16	38445679	-	FALSE	TRUE	101	3	0.029703	minor	0.27541
Adprh	ENSMUSG00000002844.9	Adprh-201-UTR-1377	ENSMUST00000002923.9-UTR-1377	Adprh.2	2	chr16	38445407	-	FALSE	TRUE	101	101	1	major	0.004
Adprh	ENSMUSG00000002844.9	Adprh-201-UTR-897	ENSMUST00000002923.9-UTR-897	Adprh.3	3	chr16	38444927	-	FALSE	TRUE	101	2	0.019802	minor	0.179
Adprh	ENSMUSG00000002844.9	Adprh-201	ENSMUST00000002923.9	Adprh.4	4	chr16	38444030	-	FALSE	FALSE	101	1	0.00990099	minor
Adprhl1	ENSMUSG00000031448.12	Adprhl1-201	ENSMUST00000033825.10	Adprhl1.1	1	chr8	13235655	-	TRUE	FALSE	2	2	1	major	0.094
Adprhl1	ENSMUSG00000031448.12	Adprhl1-205	ENSMUST00000204916.2	Adprhl1.2	2	chr8	13221663	-	FALSE	FALSE	2	0	0	minor	0.076
Adprhl2	ENSMUSG00000042558.16	Adprhl2-201	ENSMUST00000102617.4	Adprhl2.1	1	chr4	126316047	-	FALSE	FALSE	90	90	1	major	0.217
Adprm	ENSMUSG00000020910.16	Adprm-201	ENSMUST00000116363.1	Adprm.1	1	chr11	67038041	-	FALSE	FALSE	92	92	1	major	0.016
Adra1a	ENSMUSG00000045875.13	Adra1a-202	ENSMUST00000159068.1	Adra1a.1	1	chr14	66729984	+	TRUE	FALSE	0	0			0.209
Adra1a	ENSMUSG00000045875.13	Adra1a-205	ENSMUST00000161339.1	Adra1a.2	2	chr14	66732741	+	TRUE	FALSE	0	0			0.055
Adra1a	ENSMUSG00000045875.13	Adra1a-201	ENSMUST00000054661.7	Adra1a.3	3	chr14	66733329	+	TRUE	FALSE	0	0			0.014
Adra1a	ENSMUSG00000045875.13	Adra1a-203	ENSMUST00000159365.7	Adra1a.4	4	chr14	66733462	+	TRUE	FALSE	0	0			0.01
Adra1a	ENSMUSG00000045875.13	Adra1a-206	ENSMUST00000225182.1	Adra1a.5	5	chr14	66771168	+	FALSE	FALSE	0	0			0.005
Adra1b	ENSMUSG00000050541.14	Adra1b-201-UTR-703	ENSMUST00000067258.8-UTR-703	Adra1b.1	1	chr11	43775309	-	FALSE	TRUE	17	17	1	major	0.454
Adra1b	ENSMUSG00000050541.14	Adra1b-201	ENSMUST00000067258.8	Adra1b.2	2	chr11	43774606	-	FALSE	FALSE	17	0	0	minor	0.126
Adra1d	ENSMUSG00000027335.9	Adra1d-201	ENSMUST00000103184.3	Adra1d.1	1	chr2	131545850	-	FALSE	FALSE	4	0	0	minor	0
Adra1d	ENSMUSG00000027335.9	Adra1d-201-UTR+607	ENSMUST00000103184.3-UTR+607	Adra1d.2	2	chr2	131545243	-	FALSE	TRUE	4	4	1	major	0.864
Adra2a	ENSMUSG00000033717.6	Adra2a-202-UTR-28	ENSMUST00000237285.1-UTR-28	Adra2a.1	1	chr19	54048952	+	FALSE	TRUE	5	1	0.2	major	0.917
Adra2a	ENSMUSG00000033717.6	Adra2a-202	ENSMUST00000237285.1	Adra2a.2	2	chr19	54048980	+	FALSE	FALSE	5	4	0.8	major	0.708
Adra2a	ENSMUSG00000033717.6	Adra2a-201	ENSMUST00000036700.6	Adra2a.3	3	chr19	54048982	+	FALSE	FALSE	5	4	0.8	major	0.688
Adra2b	ENSMUSG00000058620.5	Adra2b-202	ENSMUST00000104934.1	Adra2b.1	1	chr2	127367221	+	FALSE	FALSE	2	2	1	major	0.496
Adra2c	ENSMUSG00000045318.6	Adra2c-201	ENSMUST00000049545.6	Adra2c.1	1	chr5	35281763	+	FALSE	FALSE	1	1	1	major	0.561
Adrb1	ENSMUSG00000035283.5	Adrb1-201-UTR-290	ENSMUST00000038949.5-UTR-290	Adrb1.1	1	chr19	56724860	+	TRUE	TRUE	12	10	0.833333	major	0.722
Adrb1	ENSMUSG00000035283.5	Adrb1-201	ENSMUST00000038949.5	Adrb1.2	2	chr19	56725150	+	TRUE	FALSE	12	9	0.75	major	0.865
Adrb2	ENSMUSG00000045730.4	Adrb2-201-UTR-579	ENSMUST00000053640.4-UTR-579	Adrb2.1	1	chr18	62178395	-	FALSE	TRUE	28	2	0.0714286	minor	0.871
Adrb2	ENSMUSG00000045730.4	Adrb2-201-UTR-500	ENSMUST00000053640.4-UTR-500	Adrb2.2	2	chr18	62178316	-	FALSE	TRUE	28	18	0.642857	major	0.784
Adrb2	ENSMUSG00000045730.4	Adrb2-201-UTR-95	ENSMUST00000053640.4-UTR-95	Adrb2.3	3	chr18	62177911	-	FALSE	TRUE	28	5	0.178571	major
Adrb2	ENSMUSG00000045730.4	Adrb2-201-UTR-46	ENSMUST00000053640.4-UTR-46	Adrb2.4	4	chr18	62177862	-	FALSE	TRUE	28	10	0.357143	major
Adrb2	ENSMUSG00000045730.4	Adrb2-201	ENSMUST00000053640.4	Adrb2.5	5	chr18	62177816	-	FALSE	FALSE	28	27	0.964286	major	0.97
Adrb3	ENSMUSG00000031489.15	Adrb3-202	ENSMUST00000117565.1	Adrb3.1	1	chr8	27226799	-	TRUE	FALSE	3	0	0	minor
Adrb3	ENSMUSG00000031489.15	Adrb3-203	ENSMUST00000121838.1	Adrb3.2	2	chr8	27226001	-	FALSE	FALSE	3	0	0	minor	0.007
Adrb3	ENSMUSG00000031489.15	Adrb3-201	ENSMUST00000081438.9	Adrb3.3	3	chr8	27225776	-	FALSE	FALSE	3	3	1	major	0.142
Adrm1	ENSMUSG00000039041.15	Adrm1-201	ENSMUST00000061437.4	Adrm1.1	1	chr2	180176286	+	FALSE	FALSE	104	104	1	major	0.2
Adsl	ENSMUSG00000022407.10	Adsl-206	ENSMUST00000168756.7	Adsl.1	1	chr15	80968748	+	FALSE	FALSE	62	0	0	minor	0.086
Adsl	ENSMUSG00000022407.10	Adsl-204-UTR-197	ENSMUST00000164806.5-UTR-197	Adsl.2	2	chr15	80968811	+	FALSE	TRUE	62	4	0.0645161	minor	0.07
Adsl	ENSMUSG00000022407.10	Adsl-204	ENSMUST00000164806.5	Adsl.3	3	chr15	80969008	+	FALSE	FALSE	62	0	0	minor
Adsl	ENSMUSG00000022407.10	Adsl-201-UTR-1644	ENSMUST00000023043.9-UTR-1644	Adsl.4	4	chr15	80969302	+	FALSE	TRUE	62	49	0.790323	major	0.361
Adsl	ENSMUSG00000022407.10	Adsl-201	ENSMUST00000023043.9	Adsl.5	5	chr15	80970946	+	FALSE	FALSE	62	0	0	minor	0.09
Adsl	ENSMUSG00000022407.10	Adsl-201-UTR+4039	ENSMUST00000023043.9-UTR+4039	Adsl.6	6	chr15	80974985	+	FALSE	TRUE	62	22	0.354839	major
Adss	ENSMUSG00000015961.8	Adss-201-UTR-1176	ENSMUST00000016105.8-UTR-1176	Adss.1	1	chr1	177764138	-	FALSE	TRUE	89	74	0.831461	major	0.508
Adss	ENSMUSG00000015961.8	Adss-201-UTR-644	ENSMUST00000016105.8-UTR-644	Adss.2	2	chr1	177763606	-	FALSE	TRUE	89	1	0.011236	minor	0.442
Adss	ENSMUSG00000015961.8	Adss-201-UTR-569	ENSMUST00000016105.8-UTR-569	Adss.3	3	chr1	177763531	-	FALSE	TRUE	89	86	0.966292	major	0.543
Adss	ENSMUSG00000015961.8	Adss-201	ENSMUST00000016105.8	Adss.4	4	chr1	177762962	-	FALSE	FALSE	89	0	0	minor	0.004
Adssl1	ENSMUSG00000011148.14	Adssl1-201	ENSMUST00000021726.7	Adssl1.1	1	chr12	112641339	+	FALSE	FALSE	55	29	0.527273	major	0.073
Adssl1	ENSMUSG00000011148.14	Adssl1-202	ENSMUST00000180015.8	Adssl1.2	2	chr12	112641360	+	FALSE	FALSE	55	28	0.509091	major	0.067
Adtrp	ENSMUSG00000058022.14	Adtrp-204	ENSMUST00000179758.7	Adtrp.1	1	chr13	41764590	-	FALSE	FALSE	11	11	1	major	0.016
Adtrp	ENSMUSG00000058022.14	Adtrp-202	ENSMUST00000121404.7	Adtrp.2	2	chr13	41764133	-	FALSE	FALSE	11	0	0	minor	0.024
Adtrp	ENSMUSG00000058022.14	Adtrp-201	ENSMUST00000072012.9	Adtrp.3	3	chr13	41763148	-	FALSE	FALSE	11	2	0.181818	major	0.135
Aebp1	ENSMUSG00000020473.13	Aebp1-201	ENSMUST00000102923.9	Aebp1.1	1	chr11	5872088	+	FALSE	FALSE	54	54	1	major	0.14
Aebp1	ENSMUSG00000020473.13	Aebp1-201-UTR+102	ENSMUST00000102923.9-UTR+102	Aebp1.2	2	chr11	5872190	+	FALSE	TRUE	54	5	0.0925926	minor	0.077
Aebp2	ENSMUSG00000030232.18	Aebp2-205	ENSMUST00000160836.7	Aebp2.1	1	chr6	140651744	+	TRUE	FALSE	58	0	0	minor	1
Aebp2	ENSMUSG00000030232.18	Aebp2-202	ENSMUST00000087614.10	Aebp2.2	2	chr6	140652826	+	TRUE	FALSE	58	51	0.87931	major	0.812
Aebp2	ENSMUSG00000030232.18	Aebp2-208-UTR-626	ENSMUST00000162903.6-UTR-626	Aebp2.3	3	chr6	140653792	+	TRUE	TRUE	58	5	0.0862069	minor
Aebp2	ENSMUSG00000030232.18	Aebp2-208	ENSMUST00000162903.6	Aebp2.4	4	chr6	140654418	+	TRUE	FALSE	58	0	0	minor	0
Aebp2	ENSMUSG00000030232.18	Aebp2-201-UTR-727	ENSMUST00000032359.14-UTR-727	Aebp2.5	5	chr6	140654754	+	TRUE	TRUE	58	1	0.0172414	minor	0.007
Aebp2	ENSMUSG00000030232.18	Aebp2-201-UTR-181	ENSMUST00000032359.14-UTR-181	Aebp2.6	6	chr6	140655300	+	TRUE	TRUE	58	9	0.155172	major	0.006
Aebp2	ENSMUSG00000030232.18	Aebp2-201	ENSMUST00000032359.14	Aebp2.7	7	chr6	140655481	+	TRUE	FALSE	58	4	0.0689655	minor	0.124
Aebp2	ENSMUSG00000030232.18	Aebp2-203-UTR-841	ENSMUST00000095350.10-UTR-841	Aebp2.8	8	chr6	140677631	+	FALSE	TRUE	58	2	0.0344828	minor	0.011
Aebp2	ENSMUSG00000030232.18	Aebp2-203	ENSMUST00000095350.10	Aebp2.9	9	chr6	140678472	+	FALSE	FALSE	58	1	0.0172414	minor	0
Aen	ENSMUSG00000030609.18	Aen-202	ENSMUST00000107423.1	Aen.1	1	chr7	78908378	+	FALSE	FALSE	88	88	1	major	0.052
Aen	ENSMUSG00000030609.18	Aen-201	ENSMUST00000107421.7	Aen.2	2	chr7	78908381	+	FALSE	FALSE	88	88	1	major	0.052
Aen	ENSMUSG00000030609.18	Aen-203	ENSMUST00000107425.7	Aen.3	3	chr7	78911209	+	FALSE	FALSE	88	1	0.0113636	minor	0.104
Afap1	ENSMUSG00000029094.12	Afap1-201-UTR-4100	ENSMUST00000064571.10-UTR-4100	Afap1.1	1	chr5	35999823	+	FALSE	TRUE	34	1	0.0294118	minor	0.07
Afap1	ENSMUSG00000029094.12	Afap1-201-UTR-4020	ENSMUST00000064571.10-UTR-4020	Afap1.2	2	chr5	35999903	+	FALSE	TRUE	34	3	0.0882353	minor	0.116
Afap1	ENSMUSG00000029094.12	Afap1-201	ENSMUST00000064571.10	Afap1.3	3	chr5	36003923	+	FALSE	FALSE	34	31	0.911765	major	0
Afap1l1	ENSMUSG00000033032.15	Afap1l1-201	ENSMUST00000120472.1	Afap1l1.1	1	chr18	61730261	-	FALSE	FALSE	36	36	1	major	0.217
Afap1l2	ENSMUSG00000025083.18	Afap1l2-201	ENSMUST00000111584.8	Afap1l2.1	1	chr19	56912361	-	FALSE	FALSE	25	25	1	major	0.486
Afdn	ENSMUSG00000068036.16	Afdn-209	ENSMUST00000137708.7	Afdn.1	1	chr17	13896323	+	TRUE	FALSE	51	0	0	minor	0.169
Afdn	ENSMUSG00000068036.16	Afdn-214	ENSMUST00000150848.7	Afdn.2	2	chr17	13904007	+	FALSE	FALSE	51	0	0	minor	0
Afdn	ENSMUSG00000068036.16	Afdn-208	ENSMUST00000137531.2	Afdn.3	3	chr17	13904076	+	FALSE	FALSE	51	0	0	minor	0.031
Afdn	ENSMUSG00000068036.16	Afdn-210	ENSMUST00000137784.7	Afdn.4	4	chr17	13904132	+	FALSE	FALSE	51	0	0	minor	0.168
Afdn	ENSMUSG00000068036.16	Afdn-216-UTR-106	ENSMUST00000170827.8-UTR-106	Afdn.5	5	chr17	13905688	+	FALSE	TRUE	51	18	0.352941	major	0.601
Afdn	ENSMUSG00000068036.16	Afdn-216	ENSMUST00000170827.8	Afdn.6	6	chr17	13905794	+	FALSE	FALSE	51	49	0.960784	major	0.023
Afdn	ENSMUSG00000068036.16	Afdn-212	ENSMUST00000139666.7	Afdn.7	7	chr17	13906150	+	FALSE	FALSE	51	0	0	minor	0
Aff1	ENSMUSG00000029313.18	Aff1-202-UTR-4075	ENSMUST00000054979.9-UTR-4075	Aff1.1	1	chr5	103851247	+	FALSE	TRUE	81	1	0.0123457	minor	0.354
Aff1	ENSMUSG00000029313.18	Aff1-202-UTR-475	ENSMUST00000054979.9-UTR-475	Aff1.2	2	chr5	103854847	+	FALSE	TRUE	81	6	0.0740741	minor	0.848
Aff1	ENSMUSG00000029313.18	Aff1-202-UTR-43	ENSMUST00000054979.9-UTR-43	Aff1.3	3	chr5	103855279	+	FALSE	TRUE	81	1	0.0123457	minor	0.785
Aff1	ENSMUSG00000029313.18	Aff1-202	ENSMUST00000054979.9	Aff1.4	4	chr5	103855322	+	FALSE	FALSE	81	81	1	major	0.415
Aff2	ENSMUSG00000031189.12	Aff2-201	ENSMUST00000033532.6	Aff2.1	1	chrX	69868037	+	FALSE	FALSE	6	0	0	minor	0.772
Aff2	ENSMUSG00000031189.12	Aff2-201-UTR+4013	ENSMUST00000033532.6-UTR+4013	Aff2.2	2	chrX	69872050	+	FALSE	TRUE	6	6	1	major	0.995
Aff3	ENSMUSG00000037138.18	Aff3-202-UTR-1916	ENSMUST00000039827.13-UTR-1916	Aff3.1	1	chr1	38179243	-	FALSE	TRUE	30	1	0.0333333	minor	0.367
Aff3	ENSMUSG00000037138.18	Aff3-202	ENSMUST00000039827.13	Aff3.2	2	chr1	38177327	-	FALSE	FALSE	30	28	0.933333	major	0.071
Aff3	ENSMUSG00000037138.18	Aff3-203	ENSMUST00000095027.8	Aff3.3	3	chr1	38177326	-	FALSE	FALSE	30	28	0.933333	major	0.072
Aff3	ENSMUSG00000037138.18	Aff3-203-UTR+3469	ENSMUST00000095027.8-UTR+3469	Aff3.4	4	chr1	38173857	-	FALSE	TRUE	30	2	0.0666667	minor	0.829
Aff4	ENSMUSG00000049470.13	Aff4-201-UTR-6037	ENSMUST00000060945.11-UTR-6037	Aff4.1	1	chr11	53415793	+	FALSE	TRUE	84	9	0.107143	major	0.941
Aff4	ENSMUSG00000049470.13	Aff4-201-UTR-5451	ENSMUST00000060945.11-UTR-5451	Aff4.2	2	chr11	53416379	+	FALSE	TRUE	84	9	0.107143	major	0.306
Aff4	ENSMUSG00000049470.13	Aff4-201-UTR-2832	ENSMUST00000060945.11-UTR-2832	Aff4.3	3	chr11	53418998	+	FALSE	TRUE	84	2	0.0238095	minor	1
Aff4	ENSMUSG00000049470.13	Aff4-201-UTR-778	ENSMUST00000060945.11-UTR-778	Aff4.4	4	chr11	53421052	+	FALSE	TRUE	84	2	0.0238095	minor	1
Aff4	ENSMUSG00000049470.13	Aff4-201-UTR-713	ENSMUST00000060945.11-UTR-713	Aff4.5	5	chr11	53421117	+	FALSE	TRUE	84	51	0.607143	major	1
Aff4	ENSMUSG00000049470.13	Aff4-201-UTR-596	ENSMUST00000060945.11-UTR-596	Aff4.6	6	chr11	53421234	+	FALSE	TRUE	84	72	0.857143	major	0.761
Aff4	ENSMUSG00000049470.13	Aff4-201	ENSMUST00000060945.11	Aff4.7	7	chr11	53421830	+	FALSE	FALSE	84	0	0	minor	0.003
Afg1l	ENSMUSG00000038302.14	Afg1l-201	ENSMUST00000041024.14	Afg1l.1	1	chr10	42312585	-	FALSE	FALSE	30	30	1	major	0.055
Afg3l1	ENSMUSG00000031967.15	Afg3l1-201-UTR-1741	ENSMUST00000001520.12-UTR-1741	Afg3l1.1	1	chr8	123502175	+	FALSE	TRUE	100	100	1	major	0.035
Afg3l1	ENSMUSG00000031967.15	Afg3l1-201	ENSMUST00000001520.12	Afg3l1.2	2	chr8	123503916	+	FALSE	FALSE	100	14	0.14	major	0.02
Afg3l2	ENSMUSG00000024527.10	Afg3l2-201-UTR-38	ENSMUST00000025408.9-UTR-38	Afg3l2.1	1	chr18	67404802	-	FALSE	TRUE	98	1	0.0102041	minor	0.625
Afg3l2	ENSMUSG00000024527.10	Afg3l2-201	ENSMUST00000025408.9	Afg3l2.2	2	chr18	67404764	-	FALSE	FALSE	98	97	0.989796	major	0.33
Afg3l2	ENSMUSG00000024527.10	Afg3l2-201-UTR+3738	ENSMUST00000025408.9-UTR+3738	Afg3l2.3	3	chr18	67401026	-	FALSE	TRUE	98	4	0.0408163	minor	0.773
Afm	ENSMUSG00000029369.17	Afm-202	ENSMUST00000128740.1	Afm.1	1	chr5	90549057	+	TRUE	FALSE	6	0	0	minor	0.184
Afm	ENSMUSG00000029369.17	Afm-201	ENSMUST00000113179.8	Afm.2	2	chr5	90553543	+	FALSE	FALSE	6	6	1	major	0.333
Afmid	ENSMUSG00000017718.15	Afmid-205	ENSMUST00000149668.1	Afmid.1	1	chr11	117837234	+	TRUE	FALSE	16	0	0	minor
Afmid	ENSMUSG00000017718.15	Afmid-201	ENSMUST00000073388.12	Afmid.2	2	chr11	117839908	+	FALSE	FALSE	16	16	1	major
Afp	ENSMUSG00000054932.6	Afp-201	ENSMUST00000042755.6	Afp.1	1	chr5	90508907	+	FALSE	FALSE	3	3	1	major	0.041
Aftph	ENSMUSG00000049659.15	Aftph-209-UTR-202	ENSMUST00000177543.7-UTR-202	Aftph.1	1	chr11	20685944	-	FALSE	TRUE	63	2	0.031746	minor	0.965
Aftph	ENSMUSG00000049659.15	Aftph-209	ENSMUST00000177543.7	Aftph.2	2	chr11	20685742	-	FALSE	FALSE	63	19	0.301587	major	0.977
Aftph	ENSMUSG00000049659.15	Aftph-201	ENSMUST00000035350.11	Aftph.3	3	chr11	20685084	-	FALSE	FALSE	63	58	0.920635	major	0.638
Aga	ENSMUSG00000031521.5	Aga-203	ENSMUST00000211424.1	Aga.1	1	chr8	53523334	+	FALSE	FALSE	0	0			0.228
Aga	ENSMUSG00000031521.5	Aga-201	ENSMUST00000033920.5	Aga.2	2	chr8	53523338	+	FALSE	FALSE	0	0			0.225
Agap1	ENSMUSG00000055013.16	Agap1-204-UTR-232	ENSMUST00000190096.6-UTR-232	Agap1.1	1	chr1	89889769	+	FALSE	TRUE	22	11	0.5	major	0.454
Agap1	ENSMUSG00000055013.16	Agap1-204-UTR-30	ENSMUST00000190096.6-UTR-30	Agap1.2	2	chr1	89889971	+	FALSE	TRUE	22	6	0.272727	major	0.991
Agap1	ENSMUSG00000055013.16	Agap1-204	ENSMUST00000190096.6	Agap1.3	3	chr1	89890001	+	FALSE	FALSE	22	2	0.0909091	minor	1
Agap1	ENSMUSG00000055013.16	Agap1-202-UTR-4332	ENSMUST00000074945.7-UTR-4332	Agap1.4	4	chr1	89890945	+	FALSE	TRUE	22	2	0.0909091	minor	0.395
Agap1	ENSMUSG00000055013.16	Agap1-202-UTR-444	ENSMUST00000074945.7-UTR-444	Agap1.5	5	chr1	89894833	+	FALSE	TRUE	22	2	0.0909091	minor	0
Agap1	ENSMUSG00000055013.16	Agap1-202	ENSMUST00000074945.7	Agap1.6	6	chr1	89895277	+	FALSE	FALSE	22	17	0.772727	major	0.538
Agap1	ENSMUSG00000055013.16	Agap1-201	ENSMUST00000027521.14	Agap1.7	7	chr1	89897617	+	FALSE	FALSE	22	0	0	minor
Agap2	ENSMUSG00000025422.10	Agap2-201	ENSMUST00000039259.6	Agap2.1	1	chr10	127093169	+	FALSE	FALSE	4	4	1	major	0.878
Agap3	ENSMUSG00000023353.14	Agap3-206	ENSMUST00000212381.1	Agap3.1	1	chr5	24480188	+	TRUE	FALSE	88	0	0	minor	0.086
Agap3	ENSMUSG00000023353.14	Agap3-205	ENSMUST00000199856.1	Agap3.2	2	chr5	24483184	+	TRUE	FALSE	88	12	0.136364	major	0.885
Agap3	ENSMUSG00000023353.14	Agap3-202	ENSMUST00000197513.1	Agap3.3	3	chr5	24502037	+	FALSE	FALSE	88	88	1	major	0.436
Agap3	ENSMUSG00000023353.14	Agap3-201	ENSMUST00000024123.8	Agap3.4	4	chr5	24502047	+	FALSE	FALSE	88	88	1	major	0.368
Agbl1	ENSMUSG00000025754.11	Agbl1-201	ENSMUST00000026854.9	Agbl1.1	1	chr7	76700123	+	TRUE	FALSE	0	0			0
Agbl1	ENSMUSG00000025754.11	Agbl1-202	ENSMUST00000107442.2	Agbl1.2	2	chr7	76766608	+	TRUE	FALSE	0	0			0.048
Agbl1	ENSMUSG00000025754.11	Agbl1-203	ENSMUST00000156166.7	Agbl1.3	3	chr7	77124698	+	FALSE	FALSE	0	0			0
Agbl2	ENSMUSG00000040812.14	Agbl2-201	ENSMUST00000037206.10	Agbl2.1	1	chr2	90814269	+	TRUE	FALSE	6	0	0	minor	0.008
Agbl2	ENSMUSG00000040812.14	Agbl2-204-UTR-505	ENSMUST00000111481.1-UTR-505	Agbl2.2	2	chr2	90815726	+	TRUE	TRUE	6	1	0.166667	major	0
Agbl2	ENSMUSG00000040812.14	Agbl2-204	ENSMUST00000111481.1	Agbl2.3	3	chr2	90816231	+	TRUE	FALSE	6	5	0.833333	major	0.379268
Agbl2	ENSMUSG00000040812.14	Agbl2-208	ENSMUST00000170320.7	Agbl2.4	4	chr2	90817244	+	TRUE	FALSE	6	0	0	minor
Agbl3	ENSMUSG00000038836.15	Agbl3-203-UTR-129	ENSMUST00000115014.7-UTR-129	Agbl3.1	1	chr6	34785515	+	TRUE	TRUE	24	21	0.875	major	0.036
Agbl3	ENSMUSG00000038836.15	Agbl3-203-UTR-65	ENSMUST00000115014.7-UTR-65	Agbl3.2	2	chr6	34785579	+	TRUE	TRUE	24	3	0.125	major	0.008
Agbl3	ENSMUSG00000038836.15	Agbl3-203	ENSMUST00000115014.7	Agbl3.3	3	chr6	34785644	+	TRUE	FALSE	24	0	0	minor	0
Agbl3	ENSMUSG00000038836.15	Agbl3-201	ENSMUST00000115009.1	Agbl3.4	4	chr6	34785683	+	TRUE	FALSE	24	0	0	minor	0
Agbl3	ENSMUSG00000038836.15	Agbl3-202	ENSMUST00000115012.7	Agbl3.5	5	chr6	34785719	+	TRUE	FALSE	24	0	0	minor	0
Agbl3	ENSMUSG00000038836.15	Agbl3-204	ENSMUST00000115016.7	Agbl3.6	6	chr6	34857932	+	FALSE	FALSE	24	1	0.0416667	minor	0.0329114
Agbl4	ENSMUSG00000061298.14	Agbl4-203	ENSMUST00000106587.8	Agbl4.1	1	chr4	110662970	+	TRUE	FALSE	4	0	0	minor	0.012
Agbl4	ENSMUSG00000061298.14	Agbl4-205	ENSMUST00000106591.7	Agbl4.2	2	chr4	111567010	+	TRUE	FALSE	4	0	0	minor	0.096
Agbl4	ENSMUSG00000061298.14	Agbl4-209	ENSMUST00000148038.1	Agbl4.3	3	chr4	111620490	+	TRUE	FALSE	4	0	0	minor	0.424
Agbl4	ENSMUSG00000061298.14	Agbl4-201	ENSMUST00000080744.12	Agbl4.4	4	chr4	111657510	+	TRUE	FALSE	4	4	1	major	0.104
Agbl4	ENSMUSG00000061298.14	Agbl4-202	ENSMUST00000097920.8	Agbl4.5	5	chr4	111657510	+	TRUE	FALSE	4	4	1	major	0.104
Agbl4	ENSMUSG00000061298.14	Agbl4-206	ENSMUST00000106592.7	Agbl4.6	6	chr4	111664324	+	FALSE	FALSE	4	0	0	minor	0.262
Agbl5	ENSMUSG00000029165.17	Agbl5-201	ENSMUST00000069705.10	Agbl5.1	1	chr5	30896687	+	TRUE	FALSE	43	0	0	minor	0.066
Agbl5	ENSMUSG00000029165.17	Agbl5-209	ENSMUST00000201225.3	Agbl5.2	2	chr5	30903487	+	TRUE	FALSE	43	4	0.0930233	minor	0.255
Agbl5	ENSMUSG00000029165.17	Agbl5-206-UTR-28	ENSMUST00000201014.1-UTR-28	Agbl5.3	3	chr5	30905882	+	TRUE	TRUE	43	4	0.0930233	minor	0.227
Agbl5	ENSMUSG00000029165.17	Agbl5-206	ENSMUST00000201014.1	Agbl5.4	4	chr5	30905910	+	TRUE	FALSE	43	0	0	minor	0.238
Agbl5	ENSMUSG00000029165.17	Agbl5-202	ENSMUST00000114700.8	Agbl5.5	5	chr5	30906666	+	FALSE	FALSE	43	39	0.906977	major	1
Agbl5	ENSMUSG00000029165.17	Agbl5-213	ENSMUST00000201917.3	Agbl5.6	6	chr5	30906965	+	FALSE	FALSE	43	0	0	minor	0.008
Agbl5	ENSMUSG00000029165.17	Agbl5-213-UTR+3298	ENSMUST00000201917.3-UTR+3298	Agbl5.7	7	chr5	30910263	+	FALSE	TRUE	43	6	0.139535	major	0
Ager	ENSMUSG00000015452.14	Ager-207	ENSMUST00000173992.7	Ager.1	1	chr17	34600896	+	FALSE	FALSE	15	0	0	minor	0.058
Ager	ENSMUSG00000015452.14	Ager-201	ENSMUST00000015596.9	Ager.2	2	chr17	34600932	+	FALSE	FALSE	15	15	1	major	0.096
Ager	ENSMUSG00000015452.14	Ager-209	ENSMUST00000174496.8	Ager.3	3	chr17	34600936	+	FALSE	FALSE	15	15	1	major	0.096
Agfg1	ENSMUSG00000026159.13	Agfg1-207	ENSMUST00000190046.6	Agfg1.1	1	chr1	82895122	+	FALSE	FALSE	58	8	0.137931	major	1
Agfg1	ENSMUSG00000026159.13	Agfg1-205	ENSMUST00000187899.6	Agfg1.2	2	chr1	82895521	+	FALSE	FALSE	58	8	0.137931	major	0.996
Agfg1	ENSMUSG00000026159.13	Agfg1-204	ENSMUST00000186302.6	Agfg1.3	3	chr1	82895675	+	FALSE	FALSE	58	30	0.517241	major	1
Agfg1	ENSMUSG00000026159.13	Agfg1-201-UTR-279	ENSMUST00000063380.10-UTR-279	Agfg1.4	4	chr1	82896000	+	FALSE	TRUE	58	1	0.0172414	minor	0.932
Agfg1	ENSMUSG00000026159.13	Agfg1-201	ENSMUST00000063380.10	Agfg1.5	5	chr1	82896279	+	FALSE	FALSE	58	0	0	minor	0.632
Agfg1	ENSMUSG00000026159.13	Agfg1-202	ENSMUST00000113444.7	Agfg1.6	6	chr1	82896381	+	FALSE	FALSE	58	43	0.741379	major	0.373
Agfg1	ENSMUSG00000026159.13	Agfg1-206-UTR-4079	ENSMUST00000189220.6-UTR-4079	Agfg1.7	7	chr1	82897103	+	FALSE	TRUE	58	2	0.0344828	minor	0.631
Agfg1	ENSMUSG00000026159.13	Agfg1-206-UTR-2435	ENSMUST00000189220.6-UTR-2435	Agfg1.8	8	chr1	82898747	+	FALSE	TRUE	58	2	0.0344828	minor	0.073
Agfg1	ENSMUSG00000026159.13	Agfg1-206-UTR-182	ENSMUST00000189220.6-UTR-182	Agfg1.9	9	chr1	82901000	+	FALSE	TRUE	58	25	0.431034	major	0.604
Agfg1	ENSMUSG00000026159.13	Agfg1-206	ENSMUST00000189220.6	Agfg1.10	10	chr1	82901182	+	FALSE	FALSE	58	0	0	minor	0.125
Agfg2	ENSMUSG00000029722.15	Agfg2-202-UTR-489	ENSMUST00000100544.10-UTR-489	Agfg2.1	1	chr5	137650974	-	FALSE	TRUE	8	4	0.5	major	0.202
Agfg2	ENSMUSG00000029722.15	Agfg2-202	ENSMUST00000100544.10	Agfg2.2	2	chr5	137650485	-	FALSE	FALSE	8	6	0.75	major	0.655
Agfg2	ENSMUSG00000029722.15	Agfg2-201	ENSMUST00000031736.15	Agfg2.3	3	chr5	137650463	-	FALSE	FALSE	8	0	0	minor	0.435
Aggf1	ENSMUSG00000021681.8	Aggf1-201-UTR-35	ENSMUST00000022189.8-UTR-35	Aggf1.1	1	chr13	95350718	-	FALSE	TRUE	59	27	0.457627	major	0.457
Aggf1	ENSMUSG00000021681.8	Aggf1-201	ENSMUST00000022189.8	Aggf1.2	2	chr13	95350683	-	FALSE	FALSE	59	57	0.966102	major	0.232
Agk	ENSMUSG00000029916.11	Agk-201	ENSMUST00000031977.11	Agk.1	1	chr6	40396762	+	FALSE	FALSE	81	81	1	major	0.381
Agk	ENSMUSG00000029916.11	Agk-201-UTR+52	ENSMUST00000031977.11-UTR+52	Agk.2	2	chr6	40396814	+	FALSE	TRUE	81	1	0.0123457	minor	0.045
Agl	ENSMUSG00000033400.14	Agl-204	ENSMUST00000159995.1	Agl.1	1	chr3	116780013	-	TRUE	FALSE	71	0	0	minor	0
Agl	ENSMUSG00000033400.14	Agl-203	ENSMUST00000159742.7	Agl.2	2	chr3	116754535	-	TRUE	FALSE	71	0	0	minor	0.082
Agl	ENSMUSG00000033400.14	Agl-205-UTR-1515	ENSMUST00000160484.5-UTR-1515	Agl.3	3	chr3	116744566	-	FALSE	TRUE	71	6	0.084507	minor	0.044
Agl	ENSMUSG00000033400.14	Agl-205	ENSMUST00000160484.5	Agl.4	4	chr3	116743051	-	FALSE	FALSE	71	32	0.450704	major	0.488
Agl	ENSMUSG00000033400.14	Agl-208	ENSMUST00000162792.7	Agl.5	5	chr3	116742507	-	FALSE	FALSE	71	0	0	minor	0.034
Agl	ENSMUSG00000033400.14	Agl-201-UTR-427	ENSMUST00000040603.13-UTR-427	Agl.6	6	chr3	116740426	-	FALSE	TRUE	71	53	0.746479	major
Agl	ENSMUSG00000033400.14	Agl-201	ENSMUST00000040603.13	Agl.7	7	chr3	116739999	-	FALSE	FALSE	71	0	0	minor	0.196
Agmat	ENSMUSG00000040706.4	Agmat-201	ENSMUST00000038161.4	Agmat.1	1	chr4	141759263	+	FALSE	FALSE	6	6	1	major	0.207
Agmo	ENSMUSG00000050103.18	Agmo-205	ENSMUST00000160768.7	Agmo.1	1	chr12	37244503	+	TRUE	FALSE	21	2	0.0952381	minor	0.004
Agmo	ENSMUSG00000050103.18	Agmo-204	ENSMUST00000160390.1	Agmo.2	2	chr12	37565393	+	TRUE	FALSE	21	0	0	minor	0.341
Agmo	ENSMUSG00000050103.18	Agmo-201-UTR-543	ENSMUST00000049874.13-UTR-543	Agmo.3	3	chr12	37581659	+	FALSE	TRUE	21	1	0.047619	minor	0.109
Agmo	ENSMUSG00000050103.18	Agmo-201	ENSMUST00000049874.13	Agmo.4	4	chr12	37582202	+	FALSE	FALSE	21	21	1	major	0.024
Ago1	ENSMUSG00000041530.17	Ago1-205	ENSMUST00000176315.1	Ago1.1	1	chr4	126439503	-	FALSE	FALSE	48	0	0	minor
Ago1	ENSMUSG00000041530.17	Ago1-201	ENSMUST00000097888.9	Ago1.2	2	chr4	126435012	-	FALSE	FALSE	48	48	1	major	0.761
Ago2	ENSMUSG00000036698.11	Ago2-201-UTR-10387	ENSMUST00000044113.11-UTR-10387	Ago2.1	1	chr15	73106231	-	FALSE	TRUE	54	2	0.037037	minor	0.947
Ago2	ENSMUSG00000036698.11	Ago2-201-UTR-10261	ENSMUST00000044113.11-UTR-10261	Ago2.2	2	chr15	73106105	-	FALSE	TRUE	54	3	0.0555556	minor	0.997
Ago2	ENSMUSG00000036698.11	Ago2-201-UTR-10206	ENSMUST00000044113.11-UTR-10206	Ago2.3	3	chr15	73106050	-	FALSE	TRUE	54	1	0.0185185	minor	0.985
Ago2	ENSMUSG00000036698.11	Ago2-201-UTR-2749	ENSMUST00000044113.11-UTR-2749	Ago2.4	4	chr15	73098593	-	FALSE	TRUE	54	16	0.296296	major	0.396
Ago2	ENSMUSG00000036698.11	Ago2-201-UTR-93	ENSMUST00000044113.11-UTR-93	Ago2.5	5	chr15	73095937	-	FALSE	TRUE	54	1	0.0185185	minor	1
Ago2	ENSMUSG00000036698.11	Ago2-201-UTR-46	ENSMUST00000044113.11-UTR-46	Ago2.6	6	chr15	73095890	-	FALSE	TRUE	54	5	0.0925926	minor	0.963
Ago2	ENSMUSG00000036698.11	Ago2-201	ENSMUST00000044113.11	Ago2.7	7	chr15	73095844	-	FALSE	FALSE	54	41	0.759259	major	0.537
Ago3	ENSMUSG00000028842.15	Ago3-201-UTR-863	ENSMUST00000069097.12-UTR-863	Ago3.1	1	chr4	126333595	-	TRUE	TRUE	25	12	0.48	major	0.455
Ago3	ENSMUSG00000028842.15	Ago3-201	ENSMUST00000069097.12	Ago3.2	2	chr4	126332732	-	TRUE	FALSE	25	18	0.72	major	0.842
Ago3	ENSMUSG00000028842.15	Ago3-204	ENSMUST00000132123.7	Ago3.3	3	chr4	126331704	-	FALSE	FALSE	25	0	0	minor	0.293
Ago4	ENSMUSG00000042500.11	Ago4-201	ENSMUST00000084289.4	Ago4.1	1	chr4	126489541	-	FALSE	FALSE	7	7	1	major	0.673
Agpat1	ENSMUSG00000034254.17	Agpat1-208	ENSMUST00000174595.1	Agpat1.1	1	chr17	34613418	+	FALSE	FALSE	86	86	1	major	0.525
Agpat1	ENSMUSG00000034254.17	Agpat1-202	ENSMUST00000114140.9	Agpat1.2	2	chr17	34613448	+	FALSE	FALSE	86	0	0	minor	0.278
Agpat1	ENSMUSG00000034254.17	Agpat1-201	ENSMUST00000037489.14	Agpat1.3	3	chr17	34613449	+	FALSE	FALSE	86	0	0	minor	0.281
Agpat2	ENSMUSG00000026922.13	Agpat2-201-UTR-22	ENSMUST00000028286.11-UTR-22	Agpat2.1	1	chr2	26593079	-	FALSE	TRUE	89	85	0.955056	major	0.101
Agpat2	ENSMUSG00000026922.13	Agpat2-201	ENSMUST00000028286.11	Agpat2.2	2	chr2	26593057	-	FALSE	FALSE	89	6	0.0674157	minor	0.059
Agpat3	ENSMUSG00000001211.15	Agpat3-202-UTR-51	ENSMUST00000105387.7-UTR-51	Agpat3.1	1	chr10	78273662	-	FALSE	TRUE	79	2	0.0253165	minor	0.609333
Agpat3	ENSMUSG00000001211.15	Agpat3-202	ENSMUST00000105387.7	Agpat3.2	2	chr10	78273611	-	FALSE	FALSE	79	77	0.974684	major	0.788
Agpat3	ENSMUSG00000001211.15	Agpat3-203-UTR-1801	ENSMUST00000105388.7-UTR-1801	Agpat3.3	3	chr10	78273364	-	FALSE	TRUE	79	1	0.0126582	minor	0.143
Agpat3	ENSMUSG00000001211.15	Agpat3-203	ENSMUST00000105388.7	Agpat3.4	4	chr10	78271563	-	FALSE	FALSE	79	30	0.379747	major	0.06
Agpat3	ENSMUSG00000001211.15	Agpat3-201-UTR-615	ENSMUST00000001240.11-UTR-615	Agpat3.5	5	chr10	78269793	-	FALSE	TRUE	79	12	0.151899	major	0.529
Agpat3	ENSMUSG00000001211.15	Agpat3-201	ENSMUST00000001240.11	Agpat3.6	6	chr10	78269178	-	FALSE	FALSE	79	2	0.0253165	minor	0.099
Agpat4	ENSMUSG00000023827.8	Agpat4-201-UTR-39	ENSMUST00000024594.8-UTR-39	Agpat4.1	1	chr17	12219606	+	FALSE	TRUE	80	15	0.1875	major	0.603
Agpat4	ENSMUSG00000023827.8	Agpat4-201	ENSMUST00000024594.8	Agpat4.2	2	chr17	12219645	+	FALSE	FALSE	80	79	0.9875	major	0.46
Agpat5	ENSMUSG00000031467.10	Agpat5-201-UTR-1453	ENSMUST00000033847.4-UTR-1453	Agpat5.1	1	chr8	18881968	+	FALSE	TRUE	94	75	0.797872	major	0.0381818
Agpat5	ENSMUSG00000031467.10	Agpat5-201-UTR-1370	ENSMUST00000033847.4-UTR-1370	Agpat5.2	2	chr8	18882051	+	FALSE	TRUE	94	88	0.93617	major	0.722
Agpat5	ENSMUSG00000031467.10	Agpat5-201	ENSMUST00000033847.4	Agpat5.3	3	chr8	18883421	+	FALSE	FALSE	94	24	0.255319	major	0.083
Agpat5	ENSMUSG00000031467.10	Agpat5-202	ENSMUST00000149565.7	Agpat5.4	4	chr8	18891361	+	FALSE	FALSE	94	0	0	minor	0.144
Agps	ENSMUSG00000042410.16	Agps-204	ENSMUST00000176056.1	Agps.1	1	chr2	75877963	+	TRUE	FALSE	63	2	0.031746	minor	0.446
Agps	ENSMUSG00000042410.16	Agps-202	ENSMUST00000111952.8	Agps.2	2	chr2	75895208	+	TRUE	FALSE	63	0	0	minor	0
Agps	ENSMUSG00000042410.16	Agps-203	ENSMUST00000175646.1	Agps.3	3	chr2	75926078	+	FALSE	FALSE	63	0	0	minor	0.708235
Agps	ENSMUSG00000042410.16	Agps-201-UTR-4175	ENSMUST00000047232.13-UTR-4175	Agps.4	4	chr2	75927175	+	FALSE	TRUE	63	2	0.031746	minor	0.862
Agps	ENSMUSG00000042410.16	Agps-201-UTR-2666	ENSMUST00000047232.13-UTR-2666	Agps.5	5	chr2	75928684	+	FALSE	TRUE	63	2	0.031746	minor	0.227
Agps	ENSMUSG00000042410.16	Agps-201-UTR-2522	ENSMUST00000047232.13-UTR-2522	Agps.6	6	chr2	75928828	+	FALSE	TRUE	63	18	0.285714	major	0.351
Agps	ENSMUSG00000042410.16	Agps-201-UTR-1704	ENSMUST00000047232.13-UTR-1704	Agps.7	7	chr2	75929646	+	FALSE	TRUE	63	62	0.984127	major	0.662
Agps	ENSMUSG00000042410.16	Agps-201	ENSMUST00000047232.13	Agps.8	8	chr2	75931350	+	FALSE	FALSE	63	10	0.15873	major	0.571
Agr2	ENSMUSG00000020581.11	Agr2-201	ENSMUST00000020898.11	Agr2.1	1	chr12	36004087	+	FALSE	FALSE	22	22	1	major	0.351
Agr3	ENSMUSG00000036231.5	Agr3-201	ENSMUST00000042101.4	Agr3.1	1	chr12	35949736	+	FALSE	FALSE	5	5	1	major	0.098
Agr3	ENSMUSG00000036231.5	Agr3-201-UTR+1706	ENSMUST00000042101.4-UTR+1706	Agr3.2	2	chr12	35951442	+	FALSE	TRUE	5	1	0.2	major	0.036
Agr3	ENSMUSG00000036231.5	Agr3-201-UTR+1897	ENSMUST00000042101.4-UTR+1897	Agr3.3	3	chr12	35951633	+	FALSE	TRUE	5	1	0.2	major	0.01
Agrn	ENSMUSG00000041936.18	Agrn-206	ENSMUST00000180572.1	Agrn.1	1	chr4	156165778	-	FALSE	FALSE	56	0	0	minor	0
Agrn	ENSMUSG00000041936.18	Agrn-201	ENSMUST00000071248.11	Agrn.2	2	chr4	156165290	-	FALSE	FALSE	56	56	1	major	0.352
Agrn	ENSMUSG00000041936.18	Agrn-201-UTR+532	ENSMUST00000071248.11-UTR+532	Agrn.3	3	chr4	156164758	-	FALSE	TRUE	56	1	0.0178571	minor	0.679
Agrp	ENSMUSG00000005705.10	Agrp-201	ENSMUST00000005849.10	Agrp.1	1	chr8	105566698	-	FALSE	FALSE	2	2	1	major	0.306
Agt	ENSMUSG00000031980.10	Agt-201-UTR-239	ENSMUST00000063278.6-UTR-239	Agt.1	1	chr8	124556773	-	FALSE	TRUE	29	25	0.862069	major	0
Agt	ENSMUSG00000031980.10	Agt-201-UTR-53	ENSMUST00000063278.6-UTR-53	Agt.2	2	chr8	124556587	-	FALSE	TRUE	29	26	0.896552	major	0.009
Agt	ENSMUSG00000031980.10	Agt-202	ENSMUST00000238882.1	Agt.3	3	chr8	124556534	-	FALSE	FALSE	29	0	0	minor	0.009
Agtpbp1	ENSMUSG00000021557.15	Agtpbp1-219	ENSMUST00000170378.7	Agtpbp1.1	1	chr13	59531913	-	TRUE	FALSE	17	13	0.764706	major	0.153
Agtpbp1	ENSMUSG00000021557.15	Agtpbp1-213	ENSMUST00000167096.7	Agtpbp1.2	2	chr13	59531905	-	TRUE	FALSE	17	13	0.764706	major	0.177
Agtpbp1	ENSMUSG00000021557.15	Agtpbp1-216	ENSMUST00000168821.7	Agtpbp1.3	3	chr13	59531905	-	TRUE	FALSE	17	13	0.764706	major	0.177
Agtpbp1	ENSMUSG00000021557.15	Agtpbp1-202-UTR-283	ENSMUST00000109830.8-UTR-283	Agtpbp1.4	4	chr13	59493683	-	TRUE	TRUE	17	3	0.176471	major	0.069
Agtpbp1	ENSMUSG00000021557.15	Agtpbp1-202	ENSMUST00000109830.8	Agtpbp1.5	5	chr13	59493400	-	TRUE	FALSE	17	6	0.352941	major	0.144
Agtpbp1	ENSMUSG00000021557.15	Agtpbp1-206	ENSMUST00000164215.7	Agtpbp1.6	6	chr13	59453850	-	TRUE	FALSE	17	0	0	minor	0.311
Agtpbp1	ENSMUSG00000021557.15	Agtpbp1-223	ENSMUST00000224397.1	Agtpbp1.7	7	chr13	59452146	-	TRUE	FALSE	17	0	0	minor	0.071
Agtpbp1	ENSMUSG00000021557.15	Agtpbp1-204	ENSMUST00000163149.8	Agtpbp1.8	8	chr13	59449995	-	TRUE	FALSE	17	0	0	minor	0.85
Agtpbp1	ENSMUSG00000021557.15	Agtpbp1-201-UTR-4228	ENSMUST00000022040.13-UTR-4228	Agtpbp1.9	9	chr13	59449970	-	TRUE	TRUE	17	5	0.294118	major	0.829
Agtpbp1	ENSMUSG00000021557.15	Agtpbp1-201	ENSMUST00000022040.13	Agtpbp1.10	10	chr13	59445742	-	FALSE	FALSE	17	1	0.0588235	minor
Agtr1a	ENSMUSG00000049115.15	Agtr1a-201	ENSMUST00000066412.7	Agtr1a.1	1	chr13	30382867	+	FALSE	FALSE	31	31	1	major	0.575
Agtr1b	ENSMUSG00000054988.9	Agtr1b-202	ENSMUST00000163776.2	Agtr1b.1	1	chr3	20314897	-	FALSE	FALSE	4	0	0	minor	0.016
Agtr1b	ENSMUSG00000054988.9	Agtr1b-201	ENSMUST00000068316.7	Agtr1b.2	2	chr3	20314473	-	FALSE	FALSE	4	4	1	major	0.375
Agtr2	ENSMUSG00000068122.10	Agtr2-201-UTR-633	ENSMUST00000089188.8-UTR-633	Agtr2.1	1	chrX	21488531	+	FALSE	TRUE	18	1	0.0555556	minor	0.132
Agtr2	ENSMUSG00000068122.10	Agtr2-201-UTR-340	ENSMUST00000089188.8-UTR-340	Agtr2.2	2	chrX	21488824	+	FALSE	TRUE	18	18	1	major	0.309
Agtr2	ENSMUSG00000068122.10	Agtr2-201	ENSMUST00000089188.8	Agtr2.3	3	chrX	21489164	+	FALSE	FALSE	18	0	0	minor	0.002
Agtrap	ENSMUSG00000029007.8	Agtrap-201-UTR-3211	ENSMUST00000030865.8-UTR-3211	Agtrap.1	1	chr4	148080272	-	FALSE	TRUE	76	52	0.684211	major	0.003
Agtrap	ENSMUSG00000029007.8	Agtrap-201-UTR-2853	ENSMUST00000030865.8-UTR-2853	Agtrap.2	2	chr4	148079914	-	FALSE	TRUE	76	44	0.578947	major	0.002
Agtrap	ENSMUSG00000029007.8	Agtrap-201-UTR-509	ENSMUST00000030865.8-UTR-509	Agtrap.3	3	chr4	148077570	-	FALSE	TRUE	76	9	0.118421	major
Agtrap	ENSMUSG00000029007.8	Agtrap-201	ENSMUST00000030865.8	Agtrap.4	4	chr4	148077061	-	FALSE	FALSE	76	54	0.710526	major	0.107
Agxt	ENSMUSG00000026272.6	Agxt-201	ENSMUST00000027491.6	Agxt.1	1	chr1	93145421	+	FALSE	FALSE	4	4	1	major	0.078
Agxt2	ENSMUSG00000089678.8	Agxt2-203	ENSMUST00000110541.7	Agxt2.1	1	chr15	10381186	+	TRUE	FALSE	3	0	0	minor	0.394
Agxt2	ENSMUSG00000089678.8	Agxt2-201	ENSMUST00000022858.7	Agxt2.2	2	chr15	10409738	+	FALSE	FALSE	3	0	0	minor	0.003
Agxt2	ENSMUSG00000089678.8	Agxt2-204-UTR-293	ENSMUST00000110542.7-UTR-293	Agxt2.3	3	chr15	10409860	+	FALSE	TRUE	3	1	0.333333	major	0.013
Agxt2	ENSMUSG00000089678.8	Agxt2-204	ENSMUST00000110542.7	Agxt2.4	4	chr15	10410153	+	FALSE	FALSE	3	3	1	major	0.142
Ahctf1	ENSMUSG00000026491.13	Ahctf1-204	ENSMUST00000140489.1	Ahctf1.1	1	chr1	179745337	-	FALSE	FALSE	37	0	0	minor	0.718
Ahctf1	ENSMUSG00000026491.13	Ahctf1-201-UTR-99	ENSMUST00000027768.13-UTR-99	Ahctf1.2	2	chr1	179744993	-	FALSE	TRUE	37	5	0.135135	major	0.839
Ahctf1	ENSMUSG00000026491.13	Ahctf1-201	ENSMUST00000027768.13	Ahctf1.3	3	chr1	179744894	-	FALSE	FALSE	37	37	1	major	0.519
Ahcy	ENSMUSG00000027597.15	Ahcy-201-UTR-421	ENSMUST00000054607.15-UTR-421	Ahcy.1	1	chr2	155059731	-	FALSE	TRUE	100	100	1	major	0.501
Ahcy	ENSMUSG00000027597.15	Ahcy-201-UTR-381	ENSMUST00000054607.15-UTR-381	Ahcy.2	2	chr2	155059691	-	FALSE	TRUE	100	47	0.47	major	0.292
Ahcy	ENSMUSG00000027597.15	Ahcy-201	ENSMUST00000054607.15	Ahcy.3	3	chr2	155059310	-	FALSE	FALSE	100	21	0.21	major	0.001
Ahcyl1	ENSMUSG00000027893.14	Ahcyl1-201-UTR-1923	ENSMUST00000029490.14-UTR-1923	Ahcyl1.1	1	chr3	107665043	-	FALSE	TRUE	83	1	0.0120482	minor	0.934
Ahcyl1	ENSMUSG00000027893.14	Ahcyl1-201	ENSMUST00000029490.14	Ahcyl1.2	2	chr3	107663120	-	FALSE	FALSE	83	83	1	major	0.614
Ahcyl2	ENSMUSG00000029772.17	Ahcyl2-205	ENSMUST00000125911.8	Ahcyl2.1	1	chr6	29909214	+	FALSE	FALSE	55	11	0.2	major	0.89
Ahcyl2	ENSMUSG00000029772.17	Ahcyl2-201	ENSMUST00000064872.12	Ahcyl2.2	2	chr6	29909215	+	FALSE	FALSE	55	11	0.2	major	0.898
Ahcyl2	ENSMUSG00000029772.17	Ahcyl2-202	ENSMUST00000102995.8	Ahcyl2.3	3	chr6	29912304	+	FALSE	FALSE	55	50	0.909091	major	0.686
Ahcyl2	ENSMUSG00000029772.17	Ahcyl2-204	ENSMUST00000115242.8	Ahcyl2.4	4	chr6	29912310	+	FALSE	FALSE	55	50	0.909091	major	0.643
Ahdc1	ENSMUSG00000037692.14	Ahdc1-202	ENSMUST00000105914.1	Ahdc1.1	1	chr4	133077242	+	FALSE	FALSE	9	0	0	minor	0.948
Ahdc1	ENSMUSG00000037692.14	Ahdc1-201-UTR-224	ENSMUST00000044521.13-UTR-224	Ahdc1.2	2	chr4	133077421	+	FALSE	TRUE	9	9	1	major	0.999
Ahdc1	ENSMUSG00000037692.14	Ahdc1-201	ENSMUST00000044521.13	Ahdc1.3	3	chr4	133077645	+	FALSE	FALSE	9	0	0	minor	0.506
Ahdc1	ENSMUSG00000037692.14	Ahdc1-203	ENSMUST00000105915.7	Ahdc1.4	4	chr4	133077863	+	FALSE	FALSE	9	0	0	minor	0.039
Ahdc1	ENSMUSG00000037692.14	Ahdc1-204	ENSMUST00000105916.7	Ahdc1.5	5	chr4	133078110	+	FALSE	FALSE	9	0	0	minor	0
Ahi1	ENSMUSG00000019986.17	Ahi1-202-UTR-1207	ENSMUST00000163505.2-UTR-1207	Ahi1.1	1	chr10	21079221	+	FALSE	TRUE	17	1	0.0588235	minor	0.351
Ahi1	ENSMUSG00000019986.17	Ahi1-202	ENSMUST00000163505.2	Ahi1.2	2	chr10	21080428	+	FALSE	FALSE	17	17	1	major	0.346
Ahi1	ENSMUSG00000019986.17	Ahi1-201	ENSMUST00000105525.11	Ahi1.3	3	chr10	21080429	+	FALSE	FALSE	17	17	1	major	0.339
Ahnak	ENSMUSG00000069833.13	Ahnak-202	ENSMUST00000092956.3	Ahnak.1	1	chr19	9019196	+	TRUE	FALSE	54	54	1	major	0.486
Ahnak	ENSMUSG00000069833.13	Ahnak-201	ENSMUST00000092955.10	Ahnak.2	2	chr19	9076714	+	FALSE	FALSE	54	0	0	minor	0.396
Ahnak2	ENSMUSG00000072812.4	Ahnak2-201	ENSMUST00000101010.2	Ahnak2.1	1	chr12	112772434	-	FALSE	FALSE	14	0	0	minor	0
Ahnak2	ENSMUSG00000072812.4	Ahnak2-203	ENSMUST00000128258.1	Ahnak2.2	2	chr12	112772194	-	FALSE	FALSE	14	14	1	major	0.043
Ahr	ENSMUSG00000019256.17	Ahr-202-UTR-1256	ENSMUST00000116436.8-UTR-1256	Ahr.1	1	chr12	35499230	-	FALSE	TRUE	22	1	0.0454545	minor	0.067
Ahr	ENSMUSG00000019256.17	Ahr-202-UTR-573	ENSMUST00000116436.8-UTR-573	Ahr.2	2	chr12	35498547	-	FALSE	TRUE	22	1	0.0454545	minor	0.383
Ahr	ENSMUSG00000019256.17	Ahr-202-UTR-377	ENSMUST00000116436.8-UTR-377	Ahr.3	3	chr12	35498351	-	FALSE	TRUE	22	5	0.227273	major	0.683
Ahr	ENSMUSG00000019256.17	Ahr-202	ENSMUST00000116436.8	Ahr.4	4	chr12	35497974	-	FALSE	FALSE	22	22	1	major	0.493
Ahrr	ENSMUSG00000021575.16	Ahrr-202-UTR-182	ENSMUST00000109640.7-UTR-182	Ahrr.1	1	chr13	74213419	-	FALSE	TRUE	4	1	0.25	major	0.002
Ahrr	ENSMUSG00000021575.16	Ahrr-202	ENSMUST00000109640.7	Ahrr.2	2	chr13	74213237	-	FALSE	FALSE	4	0	0	minor	0.002
Ahrr	ENSMUSG00000021575.16	Ahrr-201	ENSMUST00000022059.13	Ahrr.3	3	chr13	74211118	-	FALSE	FALSE	4	3	0.75	major	0.207
Ahsa1	ENSMUSG00000021037.7	Ahsa1-201	ENSMUST00000021425.7	Ahsa1.1	1	chr12	87273979	+	FALSE	FALSE	103	103	1	major	0.578
Ahsa2	ENSMUSG00000020288.13	Ahsa2-205-UTR-1684	ENSMUST00000128372.7-UTR-1684	Ahsa2.1	1	chr11	23490233	-	TRUE	TRUE	80	7	0.0875	minor	0.045
Ahsa2	ENSMUSG00000020288.13	Ahsa2-205-UTR-1525	ENSMUST00000128372.7-UTR-1525	Ahsa2.2	2	chr11	23490074	-	TRUE	TRUE	80	56	0.7	major	0.13
Ahsa2	ENSMUSG00000020288.13	Ahsa2-205-UTR-1187	ENSMUST00000128372.7-UTR-1187	Ahsa2.3	3	chr11	23489736	-	TRUE	TRUE	80	72	0.9	major	1
Ahsa2	ENSMUSG00000020288.13	Ahsa2-205	ENSMUST00000128372.7	Ahsa2.4	4	chr11	23488549	-	FALSE	FALSE	80	8	0.1	major	0.212
Ahsa2	ENSMUSG00000020288.13	Ahsa2-201	ENSMUST00000020529.12	Ahsa2.5	5	chr11	23488547	-	FALSE	FALSE	80	8	0.1	major	0.202
Ahsa2	ENSMUSG00000020288.13	Ahsa2-202	ENSMUST00000109539.7	Ahsa2.6	6	chr11	23487882	-	FALSE	FALSE	80	0	0	minor	0.078
Ahsg	ENSMUSG00000022868.6	Ahsg-203-UTR-242	ENSMUST00000231848.1-UTR-242	Ahsg.1	1	chr16	22899185	+	FALSE	TRUE	25	1	0.04	minor
Ahsg	ENSMUSG00000022868.6	Ahsg-203-UTR-77	ENSMUST00000231848.1-UTR-77	Ahsg.2	2	chr16	22899350	+	FALSE	TRUE	25	11	0.44	major	0.455
Ahsg	ENSMUSG00000022868.6	Ahsg-203-UTR-44	ENSMUST00000231848.1-UTR-44	Ahsg.3	3	chr16	22899383	+	FALSE	TRUE	25	2	0.08	minor	0.524
Ahsg	ENSMUSG00000022868.6	Ahsg-203	ENSMUST00000231848.1	Ahsg.4	4	chr16	22899427	+	FALSE	FALSE	25	25	1	major	0.328
Ahsg	ENSMUSG00000022868.6	Ahsg-201	ENSMUST00000023583.6	Ahsg.5	5	chr16	22899443	+	FALSE	FALSE	25	25	1	major	0.302
Ahsg	ENSMUSG00000022868.6	Ahsg-208	ENSMUST00000232674.1	Ahsg.6	6	chr16	22899443	+	FALSE	FALSE	25	25	1	major	0.302
Ahsg	ENSMUSG00000022868.6	Ahsg-202	ENSMUST00000231328.1	Ahsg.7	7	chr16	22899449	+	FALSE	FALSE	25	25	1	major	0.242
Aicda	ENSMUSG00000040627.14	Aicda-202	ENSMUST00000160685.1	Aicda.1	1	chr6	122563076	+	FALSE	FALSE	3	2	0.666667	major	0.003
Aicda	ENSMUSG00000040627.14	Aicda-201	ENSMUST00000043301.13	Aicda.2	2	chr6	122564180	+	FALSE	FALSE	3	1	0.333333	major	0.215
Aicda	ENSMUSG00000040627.14	Aicda-201-UTR+3789	ENSMUST00000043301.13-UTR+3789	Aicda.3	3	chr6	122567969	+	FALSE	TRUE	3	1	0.333333	major
Aida	ENSMUSG00000042901.10	Aida-206	ENSMUST00000193625.1	Aida.1	1	chr1	183323609	+	FALSE	FALSE	97	97	1	major	0.676
Aida	ENSMUSG00000042901.10	Aida-201-UTR-1303	ENSMUST00000109166.7-UTR-1303	Aida.2	2	chr1	183324173	+	FALSE	TRUE	97	26	0.268041	major	0.262
Aida	ENSMUSG00000042901.10	Aida-201	ENSMUST00000109166.7	Aida.3	3	chr1	183325476	+	FALSE	FALSE	97	8	0.0824742	minor	0.112
Aif1	ENSMUSG00000024397.14	Aif1-201-UTR-55	ENSMUST00000025257.11-UTR-55	Aif1.1	1	chr17	35171049	-	FALSE	TRUE	53	7	0.132075	major	0.24
Aif1	ENSMUSG00000024397.14	Aif1-201	ENSMUST00000025257.11	Aif1.2	2	chr17	35170994	-	FALSE	FALSE	53	53	1	major	0.24
Aif1	ENSMUSG00000024397.14	Aif1-206	ENSMUST00000173324.7	Aif1.3	3	chr17	35170992	-	FALSE	FALSE	53	53	1	major	0.24
Aif1	ENSMUSG00000024397.14	Aif1-203	ENSMUST00000172693.7	Aif1.4	4	chr17	35170991	-	FALSE	FALSE	53	53	1	major	0.24
Aif1	ENSMUSG00000024397.14	Aif1-203-UTR+334	ENSMUST00000172693.7-UTR+334	Aif1.5	5	chr17	35170657	-	FALSE	TRUE	53	1	0.0188679	minor
Aif1	ENSMUSG00000024397.14	Aif1-203-UTR+495	ENSMUST00000172693.7-UTR+495	Aif1.6	6	chr17	35170496	-	FALSE	TRUE	53	2	0.0377358	minor
Aif1l	ENSMUSG00000001864.13	Aif1l-207	ENSMUST00000148056.3	Aif1l.1	1	chr2	31971232	+	FALSE	FALSE	41	0	0	minor	0.153
Aif1l	ENSMUSG00000001864.13	Aif1l-201-UTR-1604	ENSMUST00000001920.12-UTR-1604	Aif1l.2	2	chr2	31971838	+	FALSE	TRUE	41	37	0.902439	major	0.193
Aif1l	ENSMUSG00000001864.13	Aif1l-201	ENSMUST00000001920.12	Aif1l.3	3	chr2	31973442	+	FALSE	FALSE	41	31	0.756098	major	0.216
Aifm1	ENSMUSG00000036932.14	Aifm1-201	ENSMUST00000037349.7	Aifm1.1	1	chrX	48474944	-	FALSE	FALSE	95	95	1	major	0.398
Aifm2	ENSMUSG00000020085.15	Aifm2-203	ENSMUST00000099706.8	Aifm2.1	1	chr10	61738647	+	TRUE	FALSE	40	40	1	major	0.662
Aifm2	ENSMUSG00000020085.15	Aifm2-204	ENSMUST00000105455.8	Aifm2.2	2	chr10	61738653	+	TRUE	FALSE	40	40	1	major	0.722
Aifm2	ENSMUSG00000020085.15	Aifm2-202	ENSMUST00000080099.5	Aifm2.3	3	chr10	61738653	+	TRUE	FALSE	40	40	1	major	0.722
Aifm2	ENSMUSG00000020085.15	Aifm2-201	ENSMUST00000067857.10	Aifm2.4	4	chr10	61739260	+	FALSE	FALSE	40	10	0.25	major	0.281
Aifm2	ENSMUSG00000020085.15	Aifm2-201-UTR+431	ENSMUST00000067857.10-UTR+431	Aifm2.5	5	chr10	61739691	+	FALSE	TRUE	40	2	0.05	minor	0.092
Aifm2	ENSMUSG00000020085.15	Aifm2-201-UTR+738	ENSMUST00000067857.10-UTR+738	Aifm2.6	6	chr10	61739998	+	FALSE	TRUE	40	2	0.05	minor	0.046
Aifm3	ENSMUSG00000022763.18	Aifm3-202	ENSMUST00000115685.9	Aifm3.1	1	chr16	17507485	+	FALSE	FALSE	11	11	1	major	0.566
Aifm3	ENSMUSG00000022763.18	Aifm3-201	ENSMUST00000023448.14	Aifm3.2	2	chr16	17507485	+	FALSE	FALSE	11	11	1	major	0.566
Aig1	ENSMUSG00000019806.13	Aig1-201-UTR-265	ENSMUST00000019942.5-UTR-265	Aig1.1	1	chr10	13652716	-	TRUE	TRUE	90	9	0.1	major	0.06
Aig1	ENSMUSG00000019806.13	Aig1-201	ENSMUST00000019942.5	Aig1.2	2	chr10	13652451	-	TRUE	FALSE	90	2	0.0222222	minor	0.098
Aig1	ENSMUSG00000019806.13	Aig1-202	ENSMUST00000105534.9	Aig1.3	3	chr10	13647669	-	FALSE	FALSE	90	0	0	minor
Aig1	ENSMUSG00000019806.13	Aig1-205-UTR-332	ENSMUST00000162610.7-UTR-332	Aig1.4	4	chr10	13647386	-	FALSE	TRUE	90	23	0.255556	major	0.137
Aig1	ENSMUSG00000019806.13	Aig1-205	ENSMUST00000162610.7	Aig1.5	5	chr10	13647054	-	FALSE	FALSE	90	90	1	major	0.107
Aim2	ENSMUSG00000037860.15	Aim2-204-UTR-329	ENSMUST00000166137.2-UTR-329	Aim2.1	1	chr1	173465703	+	FALSE	TRUE	38	38	1	major
Aim2	ENSMUSG00000037860.15	Aim2-204	ENSMUST00000166137.2	Aim2.2	2	chr1	173466032	+	FALSE	FALSE	38	0	0	minor	0.133
Aim2	ENSMUSG00000037860.15	Aim2-202	ENSMUST00000147604.7	Aim2.3	3	chr1	173466040	+	FALSE	FALSE	38	0	0	minor	0.119
Aimp1	ENSMUSG00000028029.11	Aimp1-201-UTR-41	ENSMUST00000029663.10-UTR-41	Aimp1.1	1	chr3	132660540	-	FALSE	TRUE	104	2	0.0192308	minor	0.177647
Aimp1	ENSMUSG00000028029.11	Aimp1-201	ENSMUST00000029663.10	Aimp1.2	2	chr3	132660499	-	FALSE	FALSE	104	104	1	major	0.161
Aimp1	ENSMUSG00000028029.11	Aimp1-206	ENSMUST00000198513.5	Aimp1.3	3	chr3	132660481	-	FALSE	FALSE	104	0	0	minor	0.121
Aimp2	ENSMUSG00000029610.13	Aimp2-201	ENSMUST00000031613.10	Aimp2.1	1	chr5	143902704	-	FALSE	FALSE	103	103	1	major	0.271
Aip	ENSMUSG00000024847.15	Aip-201	ENSMUST00000025767.13	Aip.1	1	chr19	4114464	-	FALSE	FALSE	100	96	0.96	major	0.318
Aip	ENSMUSG00000024847.15	Aip-202	ENSMUST00000117831.7	Aip.2	2	chr19	4114446	-	FALSE	FALSE	100	4	0.04	minor	0.309
Aip	ENSMUSG00000024847.15	Aip-202-UTR+689	ENSMUST00000117831.7-UTR+689	Aip.3	3	chr19	4113757	-	FALSE	TRUE	100	34	0.34	major	0.48
Aipl1	ENSMUSG00000040554.10	Aipl1-201	ENSMUST00000048207.9	Aipl1.1	1	chr11	72027963	-	FALSE	FALSE	0	0			0.061
Aire	ENSMUSG00000000731.15	Aire-214	ENSMUST00000154374.1	Aire.1	1	chr10	78030071	-	FALSE	FALSE	30	0	0	minor	0.065
Aire	ENSMUSG00000000731.15	Aire-201	ENSMUST00000019257.14	Aire.2	2	chr10	78030031	-	FALSE	FALSE	30	2	0.0666667	minor	0.065
Aire	ENSMUSG00000000731.15	Aire-202	ENSMUST00000105395.8	Aire.3	3	chr10	78030031	-	FALSE	FALSE	30	2	0.0666667	minor	0.065
Aire	ENSMUSG00000000731.15	Aire-204	ENSMUST00000128241.7	Aire.4	4	chr10	78030022	-	FALSE	FALSE	30	2	0.0666667	minor	0.065
Aire	ENSMUSG00000000731.15	Aire-204-UTR+522	ENSMUST00000128241.7-UTR+522	Aire.5	5	chr10	78029500	-	FALSE	TRUE	30	29	0.966667	major
Ajap1	ENSMUSG00000039546.9	Ajap1-201	ENSMUST00000105646.2	Ajap1.1	1	chr4	153373221	-	FALSE	FALSE	0	0			0.439
Ajm1	ENSMUSG00000029419.8	Ajm1-203	ENSMUST00000188161.1	Ajm1.1	1	chr2	25576973	-	FALSE	FALSE	1	0	0	minor	0.022
Ajm1	ENSMUSG00000029419.8	Ajm1-204	ENSMUST00000191602.1	Ajm1.2	2	chr2	25575430	-	FALSE	FALSE	1	1	1	major	0.357
Ajm1	ENSMUSG00000029419.8	Ajm1-201	ENSMUST00000114217.2	Ajm1.3	3	chr2	25575416	-	FALSE	FALSE	1	0	0	minor	0.352
Ajuba	ENSMUSG00000022178.11	Ajuba-201-UTR-1172	ENSMUST00000054487.9-UTR-1172	Ajuba.1	1	chr14	54568644	-	FALSE	TRUE	44	1	0.0227273	minor	0.002
Ajuba	ENSMUSG00000022178.11	Ajuba-201	ENSMUST00000054487.9	Ajuba.2	2	chr14	54567472	-	FALSE	FALSE	44	44	1	major	0.782
Ak1	ENSMUSG00000026817.14	Ak1-201-UTR-1191	ENSMUST00000068271.4-UTR-1191	Ak1.1	1	chr2	32633861	+	FALSE	TRUE	36	21	0.583333	major	0.797
Ak1	ENSMUSG00000026817.14	Ak1-201-UTR-782	ENSMUST00000068271.4-UTR-782	Ak1.2	2	chr2	32634270	+	FALSE	TRUE	36	1	0.0277778	minor	0.002
Ak1	ENSMUSG00000026817.14	Ak1-201	ENSMUST00000068271.4	Ak1.3	3	chr2	32635052	+	FALSE	FALSE	36	35	0.972222	major	0.176
Ak1	ENSMUSG00000026817.14	Ak1-202	ENSMUST00000113277.7	Ak1.4	4	chr2	32635054	+	FALSE	FALSE	36	35	0.972222	major	0.176
Ak1	ENSMUSG00000026817.14	Ak1-203	ENSMUST00000113278.8	Ak1.5	5	chr2	32635058	+	FALSE	FALSE	36	35	0.972222	major	0.176
Ak2	ENSMUSG00000028792.14	Ak2-201	ENSMUST00000030583.12	Ak2.1	1	chr4	129008401	+	TRUE	FALSE	104	99	0.951923	major	0.367
Ak2	ENSMUSG00000028792.14	Ak2-202-UTR-720	ENSMUST00000102604.10-UTR-720	Ak2.2	2	chr4	129010809	+	FALSE	TRUE	104	92	0.884615	major	0.16
Ak2	ENSMUSG00000028792.14	Ak2-202	ENSMUST00000102604.10	Ak2.3	3	chr4	129011529	+	FALSE	FALSE	104	103	0.990385	major	0.69
Ak3	ENSMUSG00000024782.7	Ak3-202	ENSMUST00000125587.1	Ak3.1	1	chr19	29025901	-	TRUE	FALSE	97	3	0.0309278	minor	0.001
Ak3	ENSMUSG00000024782.7	Ak3-201-UTR-1671	ENSMUST00000025696.4-UTR-1671	Ak3.2	2	chr19	29022504	-	FALSE	TRUE	97	2	0.0206186	minor	0.164
Ak3	ENSMUSG00000024782.7	Ak3-201-UTR-973	ENSMUST00000025696.4-UTR-973	Ak3.3	3	chr19	29021806	-	FALSE	TRUE	97	22	0.226804	major	0.039
Ak3	ENSMUSG00000024782.7	Ak3-201	ENSMUST00000025696.4	Ak3.4	4	chr19	29020833	-	FALSE	FALSE	97	97	1	major	0.101
Ak4	ENSMUSG00000028527.18	Ak4-207	ENSMUST00000155749.1	Ak4.1	1	chr4	101463779	+	FALSE	FALSE	26	0	0	minor	0.539
Ak4	ENSMUSG00000028527.18	Ak4-201-UTR-2453	ENSMUST00000102780.7-UTR-2453	Ak4.2	2	chr4	101464542	+	FALSE	TRUE	26	5	0.192308	major	0.363
Ak4	ENSMUSG00000028527.18	Ak4-201	ENSMUST00000102780.7	Ak4.3	3	chr4	101466995	+	FALSE	FALSE	26	23	0.884615	major	0.639
Ak5	ENSMUSG00000039058.11	Ak5-203	ENSMUST00000200062.1	Ak5.1	1	chr3	152463863	-	FALSE	FALSE	4	0	0	minor	0.19
Ak5	ENSMUSG00000039058.11	Ak5-201	ENSMUST00000045262.10	Ak5.2	2	chr3	152462815	-	FALSE	FALSE	4	3	0.75	major	0.999
Ak5	ENSMUSG00000039058.11	Ak5-201-UTR+2853	ENSMUST00000045262.10-UTR+2853	Ak5.3	3	chr3	152459962	-	FALSE	TRUE	4	1	0.25	major	0.659
Ak6	ENSMUSG00000078941.9	Ak6-205-UTR-63	ENSMUST00000190729.1-UTR-63	Ak6.1	1	chr13	100655995	+	TRUE	TRUE	104	101	0.971154	major	0.507
Ak6	ENSMUSG00000078941.9	Ak6-205	ENSMUST00000190729.1	Ak6.2	2	chr13	100656058	+	TRUE	FALSE	104	104	1	major	0.582
Ak6	ENSMUSG00000078941.9	Ak6-202	ENSMUST00000084721.7	Ak6.3	3	chr13	100656059	+	TRUE	FALSE	104	104	1	major	0.572
Ak6	ENSMUSG00000078941.9	Ak6-201	ENSMUST00000022135.14	Ak6.4	4	chr13	100666359	+	FALSE	FALSE	104	90	0.865385	major	0.461
Ak6	ENSMUSG00000078941.9	Ak6-201-UTR+54	ENSMUST00000022135.14-UTR+54	Ak6.5	5	chr13	100666413	+	FALSE	TRUE	104	65	0.625	major	0.434
Ak7	ENSMUSG00000041323.6	Ak7-201-UTR-664	ENSMUST00000040876.6-UTR-664	Ak7.1	1	chr12	105781783	+	FALSE	TRUE	5	4	0.8	major	0.215
Ak7	ENSMUSG00000041323.6	Ak7-201	ENSMUST00000040876.6	Ak7.2	2	chr12	105782447	+	FALSE	FALSE	5	2	0.4	major	0.33
Ak8	ENSMUSG00000026807.8	Ak8-201	ENSMUST00000074156.6	Ak8.1	1	chr2	28813165	+	FALSE	FALSE	15	15	1	major	0.146
Ak9	ENSMUSG00000091415.5	Ak9-201-UTR-968	ENSMUST00000173494.3-UTR-968	Ak9.1	1	chr10	41433566	+	FALSE	TRUE	68	4	0.0588235	minor	0.107
Ak9	ENSMUSG00000091415.5	Ak9-201	ENSMUST00000173494.3	Ak9.2	2	chr10	41434534	+	FALSE	FALSE	68	0	0	minor	0.145
Ak9	ENSMUSG00000091415.5	Ak9-201-UTR+2739	ENSMUST00000173494.3-UTR+2739	Ak9.3	3	chr10	41437273	+	FALSE	TRUE	68	65	0.955882	major
Akain1	ENSMUSG00000091636.2	Akain1-201	ENSMUST00000169935.1	Akain1.1	1	chr17	69489233	+	FALSE	FALSE	0	0			0.26
Akap1	ENSMUSG00000018428.15	Akap1-203	ENSMUST00000107904.2	Akap1.1	1	chr11	88831755	-	FALSE	FALSE	45	0	0	minor	0.596
Akap1	ENSMUSG00000018428.15	Akap1-201-UTR-912	ENSMUST00000018572.10-UTR-912	Akap1.2	2	chr11	88831704	-	FALSE	TRUE	45	1	0.0222222	minor	0.724
Akap1	ENSMUSG00000018428.15	Akap1-201-UTR-877	ENSMUST00000018572.10-UTR-877	Akap1.3	3	chr11	88831669	-	FALSE	TRUE	45	4	0.0888889	minor	0.59
Akap1	ENSMUSG00000018428.15	Akap1-201	ENSMUST00000018572.10	Akap1.4	4	chr11	88830792	-	FALSE	FALSE	45	41	0.911111	major	0.419
Akap10	ENSMUSG00000047804.15	Akap10-203	ENSMUST00000108710.1	Akap10.1	1	chr11	61891777	-	TRUE	FALSE	5	0	0	minor	0.091
Akap10	ENSMUSG00000047804.15	Akap10-201	ENSMUST00000058173.11	Akap10.2	2	chr11	61889790	-	TRUE	FALSE	5	1	0.2	major	0.133
Akap10	ENSMUSG00000047804.15	Akap10-202-UTR-1619	ENSMUST00000102650.9-UTR-1619	Akap10.3	3	chr11	61872926	-	FALSE	TRUE	5	4	0.8	major	0.906
Akap10	ENSMUSG00000047804.15	Akap10-202	ENSMUST00000102650.9	Akap10.4	4	chr11	61871307	-	FALSE	FALSE	5	0	0	minor	0.212
Akap11	ENSMUSG00000022016.17	Akap11-201-UTR-2709	ENSMUST00000123853.8-UTR-2709	Akap11.1	1	chr14	78494955	-	FALSE	TRUE	34	24	0.705882	major	0.511
Akap11	ENSMUSG00000022016.17	Akap11-201	ENSMUST00000123853.8	Akap11.2	2	chr14	78492246	-	FALSE	FALSE	34	21	0.617647	major	0.486
Akap12	ENSMUSG00000038587.10	Akap12-201-UTR-702	ENSMUST00000045730.6-UTR-702	Akap12.1	1	chr10	4358768	+	FALSE	TRUE	49	2	0.0408163	minor	0.781
Akap12	ENSMUSG00000038587.10	Akap12-201-UTR-643	ENSMUST00000045730.6-UTR-643	Akap12.2	2	chr10	4358827	+	FALSE	TRUE	49	2	0.0408163	minor	0.632
Akap12	ENSMUSG00000038587.10	Akap12-201-UTR-375	ENSMUST00000045730.6-UTR-375	Akap12.3	3	chr10	4359095	+	FALSE	TRUE	49	3	0.0612245	minor	0.14
Akap12	ENSMUSG00000038587.10	Akap12-201	ENSMUST00000045730.6	Akap12.4	4	chr10	4359470	+	FALSE	FALSE	49	49	1	major	0.785
Akap13	ENSMUSG00000066406.16	Akap13-201-UTR-201	ENSMUST00000166315.6-UTR-201	Akap13.1	1	chr7	75754408	+	FALSE	TRUE	63	7	0.111111	major	0.772
Akap13	ENSMUSG00000066406.16	Akap13-201-UTR-147	ENSMUST00000166315.6-UTR-147	Akap13.2	2	chr7	75754462	+	FALSE	TRUE	63	1	0.015873	minor	0.99
Akap13	ENSMUSG00000066406.16	Akap13-205	ENSMUST00000207750.1	Akap13.3	3	chr7	75754609	+	FALSE	FALSE	63	61	0.968254	major	0.294
Akap13	ENSMUSG00000066406.16	Akap13-201-UTR+2874	ENSMUST00000166315.6-UTR+2874	Akap13.4	4	chr7	75757483	+	FALSE	TRUE	63	3	0.047619	minor
Akap14	ENSMUSG00000036551.6	Akap14-201	ENSMUST00000046557.5	Akap14.1	1	chrX	37150698	-	FALSE	FALSE	4	4	1	major	0.707
Akap17b	ENSMUSG00000059708.12	Akap17b-201	ENSMUST00000051906.12	Akap17b.1	1	chrX	36608314	-	FALSE	FALSE	2	1	0.5	major	0.474
Akap17b	ENSMUSG00000059708.12	Akap17b-201-UTR+141	ENSMUST00000051906.12-UTR+141	Akap17b.2	2	chrX	36608173	-	FALSE	TRUE	2	1	0.5	major	0.452
Akap3	ENSMUSG00000030344.11	Akap3-203	ENSMUST00000202878.3	Akap3.1	1	chr6	126874305	+	FALSE	FALSE	4	4	1	major	0.559
Akap3	ENSMUSG00000030344.11	Akap3-201	ENSMUST00000095440.8	Akap3.2	2	chr6	126874308	+	FALSE	FALSE	4	4	1	major	0.529
Akap4	ENSMUSG00000050089.13	Akap4-203	ENSMUST00000115751.2	Akap4.1	1	chrX	7078591	+	FALSE	FALSE	4	4	1	major	0.45
Akap4	ENSMUSG00000050089.13	Akap4-202	ENSMUST00000115750.7	Akap4.2	2	chrX	7078604	+	FALSE	FALSE	4	4	1	major	0.321
Akap4	ENSMUSG00000050089.13	Akap4-201	ENSMUST00000057101.12	Akap4.3	3	chrX	7078609	+	FALSE	FALSE	4	4	1	major	0.276
Akap5	ENSMUSG00000021057.15	Akap5-203	ENSMUST00000172992.1	Akap5.1	1	chr12	76330054	+	FALSE	FALSE	3	1	0.333333	major	0.01
Akap5	ENSMUSG00000021057.15	Akap5-202-UTR-3136	ENSMUST00000154078.2-UTR-3136	Akap5.2	2	chr12	76331015	+	FALSE	TRUE	3	2	0.666667	major	0.094
Akap5	ENSMUSG00000021057.15	Akap5-202	ENSMUST00000154078.2	Akap5.3	3	chr12	76334151	+	FALSE	FALSE	3	3	1	major	0.347
Akap5	ENSMUSG00000021057.15	Akap5-201	ENSMUST00000095610.8	Akap5.4	4	chr12	76334153	+	FALSE	FALSE	3	3	1	major	0.347
Akap5	ENSMUSG00000021057.15	Akap5-201-UTR+797	ENSMUST00000095610.8-UTR+797	Akap5.5	5	chr12	76334950	+	FALSE	TRUE	3	1	0.333333	major	0.026
Akap5	ENSMUSG00000021057.15	Akap5-201-UTR+1023	ENSMUST00000095610.8-UTR+1023	Akap5.6	6	chr12	76335176	+	FALSE	TRUE	3	1	0.333333	major	0.119
Akap6	ENSMUSG00000061603.8	Akap6-202	ENSMUST00000219786.1	Akap6.1	1	chr12	53148763	+	FALSE	FALSE	3	1	0.333333	major	0.912
Akap6	ENSMUSG00000061603.8	Akap6-201-UTR-4590	ENSMUST00000095737.4-UTR-4590	Akap6.2	2	chr12	53151009	+	FALSE	TRUE	3	2	0.666667	major	0.806
Akap6	ENSMUSG00000061603.8	Akap6-201-UTR-2875	ENSMUST00000095737.4-UTR-2875	Akap6.3	3	chr12	53152724	+	FALSE	TRUE	3	1	0.333333	major	0.226
Akap6	ENSMUSG00000061603.8	Akap6-201	ENSMUST00000095737.4	Akap6.4	4	chr12	53155599	+	FALSE	FALSE	3	0	0	minor	0.699
Akap7	ENSMUSG00000039166.16	Akap7-202	ENSMUST00000095779.10	Akap7.1	1	chr10	25279329	-	TRUE	FALSE	53	0	0	minor	0.032
Akap7	ENSMUSG00000039166.16	Akap7-201-UTR-430	ENSMUST00000041984.13-UTR-430	Akap7.2	2	chr10	25170552	-	TRUE	TRUE	53	2	0.0377358	minor	0.82
Akap7	ENSMUSG00000039166.16	Akap7-201	ENSMUST00000041984.13	Akap7.3	3	chr10	25170122	-	FALSE	FALSE	53	18	0.339623	major	0.215
Akap7	ENSMUSG00000039166.16	Akap7-208-UTR-22	ENSMUST00000220347.1-UTR-22	Akap7.4	4	chr10	25169949	-	FALSE	TRUE	53	5	0.0943396	minor	0.375
Akap7	ENSMUSG00000039166.16	Akap7-208	ENSMUST00000220347.1	Akap7.5	5	chr10	25169927	-	FALSE	FALSE	53	0	0	minor	0.479
Akap7	ENSMUSG00000039166.16	Akap7-203	ENSMUST00000100012.2	Akap7.6	6	chr10	25169090	-	FALSE	FALSE	53	46	0.867925	major	0.488
Akap8	ENSMUSG00000024045.6	Akap8-201	ENSMUST00000002699.6	Akap8.1	1	chr17	32303672	-	FALSE	FALSE	89	89	1	major	0.068
Akap8l	ENSMUSG00000002625.10	Akap8l-209	ENSMUST00000236503.1	Akap8l.1	1	chr17	32321425	-	FALSE	FALSE	90	90	1	major	0.064
Akap8l	ENSMUSG00000002625.10	Akap8l-201	ENSMUST00000050214.8	Akap8l.2	2	chr17	32321424	-	FALSE	FALSE	90	90	1	major	0.064
Akap9	ENSMUSG00000040407.18	Akap9-204	ENSMUST00000133952.1	Akap9.1	1	chr5	3976531	+	TRUE	FALSE	53	0	0	minor	0.024
Akap9	ENSMUSG00000040407.18	Akap9-201-UTR-1572	ENSMUST00000044492.9-UTR-1572	Akap9.2	2	chr5	4079738	+	FALSE	TRUE	53	9	0.169811	major	0.854348
Akap9	ENSMUSG00000040407.18	Akap9-201-UTR-1108	ENSMUST00000044492.9-UTR-1108	Akap9.3	3	chr5	4080202	+	FALSE	TRUE	53	49	0.924528	major	0.789
Akap9	ENSMUSG00000040407.18	Akap9-201-UTR-967	ENSMUST00000044492.9-UTR-967	Akap9.4	4	chr5	4080343	+	FALSE	TRUE	53	1	0.0188679	minor	0.075
Akap9	ENSMUSG00000040407.18	Akap9-201	ENSMUST00000044492.9	Akap9.5	5	chr5	4081310	+	FALSE	FALSE	53	0	0	minor	0.009
Akip1	ENSMUSG00000031023.5	Akip1-201	ENSMUST00000033335.5	Akip1.1	1	chr7	109712189	+	FALSE	FALSE	93	93	1	major	0.384
Akip1	ENSMUSG00000031023.5	Akip1-201-UTR+30	ENSMUST00000033335.5-UTR+30	Akip1.2	2	chr7	109712219	+	FALSE	TRUE	93	2	0.0215054	minor	0.312
Akirin1	ENSMUSG00000023075.9	Akirin1-201-UTR-2156	ENSMUST00000102636.3-UTR-2156	Akirin1.1	1	chr4	123736715	-	FALSE	TRUE	101	2	0.019802	minor	0.983
Akirin1	ENSMUSG00000023075.9	Akirin1-201-UTR-2119	ENSMUST00000102636.3-UTR-2119	Akirin1.2	2	chr4	123736678	-	FALSE	TRUE	101	4	0.039604	minor	1
Akirin1	ENSMUSG00000023075.9	Akirin1-201-UTR-1891	ENSMUST00000102636.3-UTR-1891	Akirin1.3	3	chr4	123736450	-	FALSE	TRUE	101	4	0.039604	minor	0.957
Akirin1	ENSMUSG00000023075.9	Akirin1-201-UTR-829	ENSMUST00000102636.3-UTR-829	Akirin1.4	4	chr4	123735388	-	FALSE	TRUE	101	3	0.029703	minor	1
Akirin1	ENSMUSG00000023075.9	Akirin1-201-UTR-798	ENSMUST00000102636.3-UTR-798	Akirin1.5	5	chr4	123735357	-	FALSE	TRUE	101	100	0.990099	major	0.901
Akirin1	ENSMUSG00000023075.9	Akirin1-201-UTR-641	ENSMUST00000102636.3-UTR-641	Akirin1.6	6	chr4	123735200	-	FALSE	TRUE	101	37	0.366337	major	0.454
Akirin1	ENSMUSG00000023075.9	Akirin1-201	ENSMUST00000102636.3	Akirin1.7	7	chr4	123734559	-	FALSE	FALSE	101	0	0	minor	0.044
Akirin2	ENSMUSG00000028291.7	Akirin2-201-UTR-472	ENSMUST00000084299.5-UTR-472	Akirin2.1	1	chr4	34566436	+	FALSE	TRUE	91	1	0.010989	minor	1
Akirin2	ENSMUSG00000028291.7	Akirin2-201-UTR-420	ENSMUST00000084299.5-UTR-420	Akirin2.2	2	chr4	34566488	+	FALSE	TRUE	91	1	0.010989	minor	1
Akirin2	ENSMUSG00000028291.7	Akirin2-201-UTR-387	ENSMUST00000084299.5-UTR-387	Akirin2.3	3	chr4	34566521	+	FALSE	TRUE	91	2	0.021978	minor	1
Akirin2	ENSMUSG00000028291.7	Akirin2-201-UTR-339	ENSMUST00000084299.5-UTR-339	Akirin2.4	4	chr4	34566569	+	FALSE	TRUE	91	62	0.681319	major	1
Akirin2	ENSMUSG00000028291.7	Akirin2-201	ENSMUST00000084299.5	Akirin2.5	5	chr4	34566908	+	FALSE	FALSE	91	88	0.967033	major	0.98
Akirin2	ENSMUSG00000028291.7	Akirin2-201-UTR+78	ENSMUST00000084299.5-UTR+78	Akirin2.6	6	chr4	34566986	+	FALSE	TRUE	91	1	0.010989	minor	0.511
Akirin2	ENSMUSG00000028291.7	Akirin2-201-UTR+3521	ENSMUST00000084299.5-UTR+3521	Akirin2.7	7	chr4	34570429	+	FALSE	TRUE	91	1	0.010989	minor	0.371
Akna	ENSMUSG00000039158.11	Akna-201-UTR-763	ENSMUST00000035724.4-UTR-763	Akna.1	1	chr4	63367888	-	FALSE	TRUE	22	2	0.0909091	minor	0
Akna	ENSMUSG00000039158.11	Akna-201	ENSMUST00000035724.4	Akna.2	2	chr4	63367125	-	FALSE	FALSE	22	20	0.909091	major	0.105
Aknad1	ENSMUSG00000049565.16	Aknad1-202-UTR-26	ENSMUST00000133931.8-UTR-26	Aknad1.1	1	chr3	108782283	+	FALSE	TRUE	2	2	1	major	0.416
Aknad1	ENSMUSG00000049565.16	Aknad1-202	ENSMUST00000133931.8	Aknad1.2	2	chr3	108782309	+	FALSE	FALSE	2	0	0	minor
Akp3	ENSMUSG00000036500.4	Akp3-201	ENSMUST00000044878.3	Akp3.1	1	chr1	87127912	+	FALSE	FALSE	0	0			0
Akr1a1	ENSMUSG00000028692.14	Akr1a1-201-UTR-33	ENSMUST00000030455.14-UTR-33	Akr1a1.1	1	chr4	116636543	-	FALSE	TRUE	104	58	0.557692	major	0.332
Akr1a1	ENSMUSG00000028692.14	Akr1a1-201	ENSMUST00000030455.14	Akr1a1.2	2	chr4	116636510	-	FALSE	FALSE	104	104	1	major	0.351
Akr1b10	ENSMUSG00000061758.13	Akr1b10-202	ENSMUST00000115051.7	Akr1b10.1	1	chr6	34396748	+	FALSE	FALSE	68	0	0	minor	0
Akr1b10	ENSMUSG00000061758.13	Akr1b10-201	ENSMUST00000038383.13	Akr1b10.2	2	chr6	34396950	+	FALSE	FALSE	68	68	1	major	0.003
Akr1b10	ENSMUSG00000061758.13	Akr1b10-201-UTR+31	ENSMUST00000038383.13-UTR+31	Akr1b10.3	3	chr6	34396981	+	FALSE	TRUE	68	1	0.0147059	minor	0.003
Akr1b10	ENSMUSG00000061758.13	Akr1b10-201-UTR+773	ENSMUST00000038383.13-UTR+773	Akr1b10.4	4	chr6	34397723	+	FALSE	TRUE	68	2	0.0294118	minor
Akr1b3	ENSMUSG00000001642.18	Akr1b3-201	ENSMUST00000102980.10	Akr1b3.1	1	chr6	34303934	-	FALSE	FALSE	104	104	1	major	0.254
Akr1b7	ENSMUSG00000052131.7	Akr1b7-201	ENSMUST00000007449.8	Akr1b7.1	1	chr6	34423142	+	FALSE	FALSE	15	15	1	major	0.088
Akr1b8	ENSMUSG00000029762.6	Akr1b8-201	ENSMUST00000038406.6	Akr1b8.1	1	chr6	34368463	+	FALSE	FALSE	43	43	1	major	0.042
Akr1c12	ENSMUSG00000021211.4	Akr1c12-201	ENSMUST00000021632.4	Akr1c12.1	1	chr13	4268176	-	FALSE	FALSE	16	16	1	major	0.04
Akr1c13	ENSMUSG00000021213.12	Akr1c13-201	ENSMUST00000021634.3	Akr1c13.1	1	chr13	4205596	+	FALSE	FALSE	43	43	1	major	0
Akr1c14	ENSMUSG00000033715.15	Akr1c14-201-UTR-983	ENSMUST00000041768.6-UTR-983	Akr1c14.1	1	chr13	4089430	+	FALSE	TRUE	18	2	0.111111	major	0.133
Akr1c14	ENSMUSG00000033715.15	Akr1c14-201	ENSMUST00000041768.6	Akr1c14.2	2	chr13	4090413	+	FALSE	FALSE	18	18	1	major	0.078
Akr1c14	ENSMUSG00000033715.15	Akr1c14-202	ENSMUST00000118717.9	Akr1c14.3	3	chr13	4090688	+	FALSE	FALSE	18	15	0.833333	major	0.01
Akr1c14	ENSMUSG00000033715.15	Akr1c14-202-UTR+131	ENSMUST00000118717.9-UTR+131	Akr1c14.4	4	chr13	4090819	+	FALSE	TRUE	18	5	0.277778	major	0.017
Akr1c18	ENSMUSG00000021214.14	Akr1c18-201-UTR-29	ENSMUST00000021635.8-UTR-29	Akr1c18.1	1	chr13	4132651	-	FALSE	TRUE	15	4	0.266667	major	0.001
Akr1c18	ENSMUSG00000021214.14	Akr1c18-201	ENSMUST00000021635.8	Akr1c18.2	2	chr13	4132622	-	FALSE	FALSE	15	15	1	major	0.001
Akr1c18	ENSMUSG00000021214.14	Akr1c18-202	ENSMUST00000110704.8	Akr1c18.3	3	chr13	4132615	-	FALSE	FALSE	15	15	1	major	0
Akr1c19	ENSMUSG00000071551.13	Akr1c19-201	ENSMUST00000081326.6	Akr1c19.1	1	chr13	4248359	+	FALSE	FALSE	30	30	1	major	0
Akr1c19	ENSMUSG00000071551.13	Akr1c19-203	ENSMUST00000129751.1	Akr1c19.2	2	chr13	4248681	+	FALSE	FALSE	30	0	0	minor	0.042
Akr1c19	ENSMUSG00000071551.13	Akr1c19-202-UTR-3064	ENSMUST00000118663.8-UTR-3064	Akr1c19.3	3	chr13	4249779	+	FALSE	TRUE	30	5	0.166667	major
Akr1c19	ENSMUSG00000071551.13	Akr1c19-202	ENSMUST00000118663.8	Akr1c19.4	4	chr13	4252843	+	FALSE	FALSE	30	0	0	minor
Akr1c19	ENSMUSG00000071551.13	Akr1c19-202-UTR+2396	ENSMUST00000118663.8-UTR+2396	Akr1c19.5	5	chr13	4255239	+	FALSE	TRUE	30	2	0.0666667	minor
Akr1c20	ENSMUSG00000054757.14	Akr1c20-201	ENSMUST00000078239.4	Akr1c20.1	1	chr13	4507157	-	TRUE	FALSE	3	0	0	minor
Akr1c20	ENSMUSG00000054757.14	Akr1c20-202-UTR-123	ENSMUST00000080361.12-UTR-123	Akr1c20.2	2	chr13	4486972	-	FALSE	TRUE	3	3	1	major	0
Akr1c20	ENSMUSG00000054757.14	Akr1c20-202	ENSMUST00000080361.12	Akr1c20.3	3	chr13	4486849	-	FALSE	FALSE	3	1	0.333333	major	0
Akr1c21	ENSMUSG00000021207.9	Akr1c21-201	ENSMUST00000021628.3	Akr1c21.1	1	chr13	4586541	+	FALSE	FALSE	2	2	1	major	0
Akr1c21	ENSMUSG00000021207.9	Akr1c21-201-UTR+738	ENSMUST00000021628.3-UTR+738	Akr1c21.2	2	chr13	4587279	+	FALSE	TRUE	2	1	0.5	major	0.026
Akr1c6	ENSMUSG00000021210.16	Akr1c6-201-UTR-135	ENSMUST00000021630.14-UTR-135	Akr1c6.1	1	chr13	4457395	+	TRUE	TRUE	4	4	1	major	0
Akr1c6	ENSMUSG00000021210.16	Akr1c6-201	ENSMUST00000021630.14	Akr1c6.2	2	chr13	4457530	+	TRUE	FALSE	4	2	0.5	major	0
Akr1c6	ENSMUSG00000021210.16	Akr1c6-205	ENSMUST00000223118.1	Akr1c6.3	3	chr13	4457877	+	FALSE	FALSE	4	0	0	minor	0
Akr1cl	ENSMUSG00000025955.13	Akr1cl-201-UTR-390	ENSMUST00000069142.11-UTR-390	Akr1cl.1	1	chr1	65013079	-	FALSE	TRUE	20	20	1	major	0.015
Akr1cl	ENSMUSG00000025955.13	Akr1cl-201	ENSMUST00000069142.11	Akr1cl.2	2	chr1	65012689	-	FALSE	FALSE	20	9	0.45	major	0.246
Akr1d1	ENSMUSG00000038641.12	Akr1d1-201	ENSMUST00000040987.10	Akr1d1.1	1	chr6	37568815	+	FALSE	FALSE	6	6	1	major	0.425
Akr1e1	ENSMUSG00000045410.18	Akr1e1-202-UTR-2136	ENSMUST00000110691.9-UTR-2136	Akr1e1.1	1	chr13	4592893	-	FALSE	TRUE	90	89	0.988889	major	0.198
Akr1e1	ENSMUSG00000045410.18	Akr1e1-202-UTR-1825	ENSMUST00000110691.9-UTR-1825	Akr1e1.2	2	chr13	4592582	-	FALSE	TRUE	90	10	0.111111	major	0.588
Akr1e1	ENSMUSG00000045410.18	Akr1e1-202-UTR-1734	ENSMUST00000110691.9-UTR-1734	Akr1e1.3	3	chr13	4592491	-	FALSE	TRUE	90	42	0.466667	major	0.58
Akr1e1	ENSMUSG00000045410.18	Akr1e1-202	ENSMUST00000110691.9	Akr1e1.4	4	chr13	4590757	-	FALSE	FALSE	90	0	0	minor	0.051
Akr1e1	ENSMUSG00000045410.18	Akr1e1-201	ENSMUST00000091848.6	Akr1e1.5	5	chr13	4590750	-	FALSE	FALSE	90	0	0	minor	0.05
Akr1e1	ENSMUSG00000045410.18	Akr1e1-201-UTR+2057	ENSMUST00000091848.6-UTR+2057	Akr1e1.6	6	chr13	4588693	-	FALSE	TRUE	90	1	0.0111111	minor
Akr7a5	ENSMUSG00000028743.7	Akr7a5-201	ENSMUST00000073787.6	Akr7a5.1	1	chr4	139318426	+	FALSE	FALSE	99	99	1	major	0.09
Akr7a5	ENSMUSG00000028743.7	Akr7a5-201-UTR+359	ENSMUST00000073787.6-UTR+359	Akr7a5.2	2	chr4	139318785	+	FALSE	TRUE	99	5	0.0505051	minor	0.049
Akt1	ENSMUSG00000001729.14	Akt1-205	ENSMUST00000128300.8	Akt1.1	1	chr12	112654673	-	FALSE	FALSE	100	0	0	minor	0.064
Akt1	ENSMUSG00000001729.14	Akt1-201	ENSMUST00000001780.9	Akt1.2	2	chr12	112653821	-	FALSE	FALSE	100	100	1	major	0.545
Akt1s1	ENSMUSG00000011096.17	Akt1s1-203	ENSMUST00000107882.7	Akt1s1.1	1	chr7	44854736	+	FALSE	FALSE	103	0	0	minor	0.045098
Akt1s1	ENSMUSG00000011096.17	Akt1s1-204	ENSMUST00000107885.7	Akt1s1.2	2	chr7	44855408	+	FALSE	FALSE	103	103	1	major	0.472
Akt1s1	ENSMUSG00000011096.17	Akt1s1-202	ENSMUST00000107880.8	Akt1s1.3	3	chr7	44855421	+	FALSE	FALSE	103	103	1	major	0.399
Akt2	ENSMUSG00000004056.15	Akt2-202	ENSMUST00000085917.4	Akt2.1	1	chr7	27638170	+	FALSE	FALSE	99	0	0	minor	0.0734177
Akt2	ENSMUSG00000004056.15	Akt2-204-UTR-1233	ENSMUST00000108343.7-UTR-1233	Akt2.2	2	chr7	27638215	+	FALSE	TRUE	99	11	0.111111	major	0.084
Akt2	ENSMUSG00000004056.15	Akt2-204	ENSMUST00000108343.7	Akt2.3	3	chr7	27639448	+	FALSE	FALSE	99	99	1	major	0.46
Akt2	ENSMUSG00000004056.15	Akt2-214	ENSMUST00000167435.7	Akt2.4	4	chr7	27639450	+	FALSE	FALSE	99	99	1	major	0.46
Akt2	ENSMUSG00000004056.15	Akt2-201	ENSMUST00000051356.11	Akt2.5	5	chr7	27639453	+	FALSE	FALSE	99	99	1	major	0.46
Akt2	ENSMUSG00000004056.15	Akt2-205	ENSMUST00000108344.8	Akt2.6	6	chr7	27640826	+	FALSE	FALSE	99	3	0.030303	minor	0.019
Akt3	ENSMUSG00000019699.16	Akt3-202-UTR-323	ENSMUST00000111159.1-UTR-323	Akt3.1	1	chr1	177022439	-	TRUE	TRUE	29	9	0.310345	major	1
Akt3	ENSMUSG00000019699.16	Akt3-202	ENSMUST00000111159.1	Akt3.2	2	chr1	177022116	-	TRUE	FALSE	29	8	0.275862	major	0.846
Akt3	ENSMUSG00000019699.16	Akt3-203	ENSMUST00000111160.8	Akt3.3	3	chr1	177022115	-	TRUE	FALSE	29	8	0.275862	major	0.836
Akt3	ENSMUSG00000019699.16	Akt3-201	ENSMUST00000019843.14	Akt3.4	4	chr1	177020073	-	FALSE	FALSE	29	27	0.931034	major	0.507812
Aktip	ENSMUSG00000031667.16	Aktip-201	ENSMUST00000109609.8	Aktip.1	1	chr8	91124469	-	TRUE	FALSE	66	21	0.318182	major	0.683
Aktip	ENSMUSG00000031667.16	Aktip-205-UTR-319	ENSMUST00000125257.2-UTR-319	Aktip.2	2	chr8	91123888	-	TRUE	TRUE	66	57	0.863636	major	0.833
Aktip	ENSMUSG00000031667.16	Aktip-205	ENSMUST00000125257.2	Aktip.3	3	chr8	91123569	-	TRUE	FALSE	66	25	0.378788	major	1
Aktip	ENSMUSG00000031667.16	Aktip-202	ENSMUST00000120213.8	Aktip.4	4	chr8	91123499	-	TRUE	FALSE	66	24	0.363636	major	0.93
Aktip	ENSMUSG00000031667.16	Aktip-204	ENSMUST00000120426.8	Aktip.5	5	chr8	91111784	-	FALSE	FALSE	66	8	0.121212	major
Alad	ENSMUSG00000028393.10	Alad-201	ENSMUST00000030090.3	Alad.1	1	chr4	62509169	-	FALSE	FALSE	102	102	1	major	0.48
Alad	ENSMUSG00000028393.10	Alad-201-UTR+3181	ENSMUST00000030090.3-UTR+3181	Alad.2	2	chr4	62505988	-	FALSE	TRUE	102	1	0.00980392	minor	0.02
Alad	ENSMUSG00000028393.10	Alad-201-UTR+4124	ENSMUST00000030090.3-UTR+4124	Alad.3	3	chr4	62505045	-	FALSE	TRUE	102	1	0.00980392	minor	0.015
Alad	ENSMUSG00000028393.10	Alad-201-UTR+4644	ENSMUST00000030090.3-UTR+4644	Alad.4	4	chr4	62504525	-	FALSE	TRUE	102	1	0.00980392	minor	0.129
Alas1	ENSMUSG00000032786.16	Alas1-201	ENSMUST00000074082.12	Alas1.1	1	chr9	106233927	-	FALSE	FALSE	89	89	1	major	0.557
Alas1	ENSMUSG00000032786.16	Alas1-207	ENSMUST00000141118.8	Alas1.2	2	chr9	106233458	-	FALSE	FALSE	89	1	0.011236	minor	0.003
Alas1	ENSMUSG00000032786.16	Alas1-202	ENSMUST00000112524.8	Alas1.3	3	chr9	106233455	-	FALSE	FALSE	89	1	0.011236	minor	0.003
Alas2	ENSMUSG00000025270.13	Alas2-202	ENSMUST00000112715.1	Alas2.1	1	chrX	150570622	+	FALSE	FALSE	42	42	1	major	0.223
Alas2	ENSMUSG00000025270.13	Alas2-201	ENSMUST00000066337.12	Alas2.2	2	chrX	150570638	+	FALSE	FALSE	42	0	0	minor	0.214
Alb	ENSMUSG00000029368.10	Alb-201	ENSMUST00000031314.9	Alb.1	1	chr5	90476602	+	FALSE	FALSE	24	24	1	major	0.365
Alb	ENSMUSG00000029368.10	Alb-201-UTR+150	ENSMUST00000031314.9-UTR+150	Alb.2	2	chr5	90476752	+	FALSE	TRUE	24	2	0.0833333	minor	0.055
Albfm1	ENSMUSG00000070690.7	Albfm1-202	ENSMUST00000200765.1	Albfm1.1	1	chr5	90578605	+	TRUE	FALSE	2	0	0	minor	0
Albfm1	ENSMUSG00000070690.7	Albfm1-201	ENSMUST00000094615.7	Albfm1.2	2	chr5	90597871	+	FALSE	FALSE	2	0	0	minor	0.003
Albfm1	ENSMUSG00000070690.7	Albfm1-201-UTR+34	ENSMUST00000094615.7-UTR+34	Albfm1.3	3	chr5	90597905	+	FALSE	TRUE	2	2	1	major	0
Alcam	ENSMUSG00000022636.13	Alcam-206	ENSMUST00000168071.1	Alcam.1	1	chr16	52305264	-	TRUE	FALSE	38	0	0	minor	0.003
Alcam	ENSMUSG00000022636.13	Alcam-203	ENSMUST00000164728.7	Alcam.2	2	chr16	52268161	-	TRUE	FALSE	38	0	0	minor	0.082
Alcam	ENSMUSG00000022636.13	Alcam-207	ENSMUST00000170035.7	Alcam.3	3	chr16	52251467	-	FALSE	FALSE	38	8	0.210526	major	0.881
Alcam	ENSMUSG00000022636.13	Alcam-205	ENSMUST00000167115.7	Alcam.4	4	chr16	52251087	-	FALSE	FALSE	38	0	0	minor	0.111
Alcam	ENSMUSG00000022636.13	Alcam-201-UTR-1725	ENSMUST00000023312.13-UTR-1725	Alcam.5	5	chr16	52250721	-	FALSE	TRUE	38	6	0.157895	major	0.97
Alcam	ENSMUSG00000022636.13	Alcam-201-UTR-1663	ENSMUST00000023312.13-UTR-1663	Alcam.6	6	chr16	52250659	-	FALSE	TRUE	38	4	0.105263	major	1
Alcam	ENSMUSG00000022636.13	Alcam-201-UTR-1520	ENSMUST00000023312.13-UTR-1520	Alcam.7	7	chr16	52250516	-	FALSE	TRUE	38	7	0.184211	major	1
Alcam	ENSMUSG00000022636.13	Alcam-201-UTR-1188	ENSMUST00000023312.13-UTR-1188	Alcam.8	8	chr16	52250184	-	FALSE	TRUE	38	19	0.5	major	0.552
Alcam	ENSMUSG00000022636.13	Alcam-201-UTR-115	ENSMUST00000023312.13-UTR-115	Alcam.9	9	chr16	52249111	-	FALSE	TRUE	38	12	0.315789	major	0.956
Alcam	ENSMUSG00000022636.13	Alcam-201-UTR-84	ENSMUST00000023312.13-UTR-84	Alcam.10	10	chr16	52249080	-	FALSE	TRUE	38	25	0.657895	major	0.734
Alcam	ENSMUSG00000022636.13	Alcam-201	ENSMUST00000023312.13	Alcam.11	11	chr16	52248996	-	FALSE	FALSE	38	4	0.105263	major	0.023
Aldh16a1	ENSMUSG00000007833.15	Aldh16a1-207	ENSMUST00000210125.1	Aldh16a1.1	1	chr7	45147211	-	FALSE	FALSE	87	0	0	minor	1
Aldh16a1	ENSMUSG00000007833.15	Aldh16a1-201	ENSMUST00000107815.3	Aldh16a1.2	2	chr7	45142445	-	TRUE	FALSE	87	0	0	minor	0
Aldh16a1	ENSMUSG00000007833.15	Aldh16a1-211	ENSMUST00000211169.1	Aldh16a1.3	3	chr7	45141835	-	FALSE	FALSE	87	87	1	major	0.063
Aldh16a1	ENSMUSG00000007833.15	Aldh16a1-206	ENSMUST00000209963.1	Aldh16a1.4	4	chr7	45140905	-	FALSE	FALSE	87	0	0	minor
Aldh18a1	ENSMUSG00000025007.13	Aldh18a1-206	ENSMUST00000175967.1	Aldh18a1.1	1	chr19	40553427	-	TRUE	FALSE	57	0	0	minor	0.00549451
Aldh18a1	ENSMUSG00000025007.13	Aldh18a1-201-UTR-31	ENSMUST00000025979.12-UTR-31	Aldh18a1.2	2	chr19	40550288	-	FALSE	TRUE	57	1	0.0175439	minor	0.663
Aldh18a1	ENSMUSG00000025007.13	Aldh18a1-201	ENSMUST00000025979.12	Aldh18a1.3	3	chr19	40550257	-	FALSE	FALSE	57	57	1	major	0.362
Aldh1a1	ENSMUSG00000053279.8	Aldh1a1-201-UTR-336	ENSMUST00000087638.3-UTR-336	Aldh1a1.1	1	chr19	20643126	+	FALSE	TRUE	58	1	0.0172414	minor	0.2
Aldh1a1	ENSMUSG00000053279.8	Aldh1a1-201	ENSMUST00000087638.3	Aldh1a1.2	2	chr19	20643462	+	FALSE	FALSE	58	58	1	major	0.386
Aldh1a1	ENSMUSG00000053279.8	Aldh1a1-206	ENSMUST00000225337.2	Aldh1a1.3	3	chr19	20643465	+	FALSE	FALSE	58	58	1	major	0.356
Aldh1a1	ENSMUSG00000053279.8	Aldh1a1-206-UTR+61	ENSMUST00000225337.2-UTR+61	Aldh1a1.4	4	chr19	20643526	+	FALSE	TRUE	58	4	0.0689655	minor	0.029
Aldh1a1	ENSMUSG00000053279.8	Aldh1a1-206-UTR+97	ENSMUST00000225337.2-UTR+97	Aldh1a1.5	5	chr19	20643562	+	FALSE	TRUE	58	1	0.0172414	minor	0.041
Aldh1a2	ENSMUSG00000013584.5	Aldh1a2-201	ENSMUST00000034723.5	Aldh1a2.1	1	chr9	71296243	+	FALSE	FALSE	39	39	1	major	0.697
Aldh1a3	ENSMUSG00000015134.15	Aldh1a3-204	ENSMUST00000174215.1	Aldh1a3.1	1	chr7	66408957	-	TRUE	FALSE	46	0	0	minor	0.144
Aldh1a3	ENSMUSG00000015134.15	Aldh1a3-203	ENSMUST00000174209.7	Aldh1a3.2	2	chr7	66408511	-	TRUE	FALSE	46	40	0.869565	major
Aldh1a3	ENSMUSG00000015134.15	Aldh1a3-201	ENSMUST00000015278.14	Aldh1a3.3	3	chr7	66390890	-	FALSE	FALSE	46	14	0.304348	major	0.167
Aldh1a7	ENSMUSG00000024747.3	Aldh1a7-201	ENSMUST00000025656.3	Aldh1a7.1	1	chr19	20692953	-	FALSE	FALSE	35	35	1	major	0.402
Aldh1b1	ENSMUSG00000035561.5	Aldh1b1-201	ENSMUST00000044384.4	Aldh1b1.1	1	chr4	45804604	+	FALSE	FALSE	48	48	1	major	0.072
Aldh1l1	ENSMUSG00000030088.15	Aldh1l1-201	ENSMUST00000032175.10	Aldh1l1.1	1	chr6	90599169	+	FALSE	FALSE	31	31	1	major	0.053
Aldh1l1	ENSMUSG00000030088.15	Aldh1l1-203	ENSMUST00000130418.7	Aldh1l1.2	2	chr6	90600203	+	FALSE	FALSE	31	0	0	minor	0.165
Aldh1l2	ENSMUSG00000020256.14	Aldh1l2-206	ENSMUST00000146640.7	Aldh1l2.1	1	chr10	83489429	-	FALSE	FALSE	4	0	0	minor	0.129
Aldh1l2	ENSMUSG00000020256.14	Aldh1l2-201	ENSMUST00000020497.13	Aldh1l2.2	2	chr10	83487450	-	FALSE	FALSE	4	4	1	major	0.528
Aldh2	ENSMUSG00000029455.14	Aldh2-202	ENSMUST00000129753.7	Aldh2.1	1	chr5	121570316	-	TRUE	FALSE	103	0	0	minor	0.005
Aldh2	ENSMUSG00000029455.14	Aldh2-207	ENSMUST00000200541.4	Aldh2.2	2	chr5	121567957	-	FALSE	FALSE	103	0	0	minor	0.0297619
Aldh2	ENSMUSG00000029455.14	Aldh2-206	ENSMUST00000199369.4	Aldh2.3	3	chr5	121567879	-	FALSE	FALSE	103	0	0	minor	0.057
Aldh2	ENSMUSG00000029455.14	Aldh2-201-UTR-1715	ENSMUST00000031411.14-UTR-1715	Aldh2.4	4	chr5	121567742	-	FALSE	TRUE	103	15	0.145631	major	0.006
Aldh2	ENSMUSG00000029455.14	Aldh2-201-UTR-1681	ENSMUST00000031411.14-UTR-1681	Aldh2.5	5	chr5	121567708	-	FALSE	TRUE	103	103	1	major	0.119
Aldh2	ENSMUSG00000029455.14	Aldh2-201	ENSMUST00000031411.14	Aldh2.6	6	chr5	121566027	-	FALSE	FALSE	103	4	0.038835	minor
Aldh3a1	ENSMUSG00000019102.10	Aldh3a1-201	ENSMUST00000019246.3	Aldh3a1.1	1	chr11	61218421	+	FALSE	FALSE	6	6	1	major	0.057
Aldh3a2	ENSMUSG00000010025.19	Aldh3a2-203	ENSMUST00000108715.2	Aldh3a2.1	1	chr11	61247527	-	TRUE	FALSE	85	0	0	minor	0.069
Aldh3a2	ENSMUSG00000010025.19	Aldh3a2-202-UTR-1301	ENSMUST00000074127.13-UTR-1301	Aldh3a2.2	2	chr11	61246154	-	TRUE	TRUE	85	3	0.0352941	minor	0.012
Aldh3a2	ENSMUSG00000010025.19	Aldh3a2-208-UTR-1301	ENSMUST00000208086.1-UTR-1301	Aldh3a2.3	3	chr11	61246154	-	TRUE	TRUE	85	3	0.0352941	minor	0.012
Aldh3a2	ENSMUSG00000010025.19	Aldh3a2-202	ENSMUST00000074127.13	Aldh3a2.4	4	chr11	61244853	-	TRUE	FALSE	85	84	0.988235	major	0.1
Aldh3a2	ENSMUSG00000010025.19	Aldh3a2-201	ENSMUST00000066277.9	Aldh3a2.5	5	chr11	61223417	-	FALSE	FALSE	85	0	0	minor	0.009
Aldh3b1	ENSMUSG00000024885.9	Aldh3b1-201-UTR-48	ENSMUST00000051803.7-UTR-48	Aldh3b1.1	1	chr19	3913539	-	FALSE	TRUE	52	51	0.980769	major	0
Aldh3b1	ENSMUSG00000024885.9	Aldh3b1-201	ENSMUST00000051803.7	Aldh3b1.2	2	chr19	3913491	-	FALSE	FALSE	52	34	0.653846	major	0
Aldh3b2	ENSMUSG00000075296.5	Aldh3b2-201-UTR-68	ENSMUST00000143380.2-UTR-68	Aldh3b2.1	1	chr19	3981578	+	FALSE	TRUE	14	14	1	major	0.148
Aldh3b2	ENSMUSG00000075296.5	Aldh3b2-201	ENSMUST00000143380.2	Aldh3b2.2	2	chr19	3981646	+	FALSE	FALSE	14	4	0.285714	major	0.261
Aldh3b3	ENSMUSG00000037263.13	Aldh3b3-201	ENSMUST00000025794.6	Aldh3b3.1	1	chr19	3970438	+	FALSE	FALSE	0	0			0.367
Aldh3b3	ENSMUSG00000037263.13	Aldh3b3-202	ENSMUST00000179433.7	Aldh3b3.2	2	chr19	3972103	+	FALSE	FALSE	0	0			0.287
Aldh4a1	ENSMUSG00000028737.15	Aldh4a1-201	ENSMUST00000039818.9	Aldh4a1.1	1	chr4	139649690	+	FALSE	FALSE	66	66	1	major	0.009
Aldh5a1	ENSMUSG00000035936.6	Aldh5a1-201-UTR-3940	ENSMUST00000037615.6-UTR-3940	Aldh5a1.1	1	chr13	24911519	-	FALSE	TRUE	23	21	0.913043	major	0.152174
Aldh5a1	ENSMUSG00000035936.6	Aldh5a1-201	ENSMUST00000037615.6	Aldh5a1.2	2	chr13	24907579	-	FALSE	FALSE	23	4	0.173913	major	0.099
Aldh6a1	ENSMUSG00000021238.11	Aldh6a1-201-UTR-1604	ENSMUST00000085192.6-UTR-1604	Aldh6a1.1	1	chr12	84432321	-	FALSE	TRUE	52	1	0.0192308	minor	0.129
Aldh6a1	ENSMUSG00000021238.11	Aldh6a1-201-UTR-112	ENSMUST00000085192.6-UTR-112	Aldh6a1.2	2	chr12	84430829	-	FALSE	TRUE	52	2	0.0384615	minor	0.159
Aldh6a1	ENSMUSG00000021238.11	Aldh6a1-201	ENSMUST00000085192.6	Aldh6a1.3	3	chr12	84430717	-	FALSE	FALSE	52	52	1	major	0.098
Aldh7a1	ENSMUSG00000053644.13	Aldh7a1-201	ENSMUST00000066208.12	Aldh7a1.1	1	chr18	56526744	-	FALSE	FALSE	94	94	1	major	0.102
Aldh7a1	ENSMUSG00000053644.13	Aldh7a1-206	ENSMUST00000172734.7	Aldh7a1.2	2	chr18	56526605	-	TRUE	FALSE	94	0	0	minor	0
Aldh7a1	ENSMUSG00000053644.13	Aldh7a1-208	ENSMUST00000174518.7	Aldh7a1.3	3	chr18	56524722	-	TRUE	FALSE	94	14	0.148936	major	0.122
Aldh8a1	ENSMUSG00000037542.13	Aldh8a1-201	ENSMUST00000042699.13	Aldh8a1.1	1	chr10	21396585	+	FALSE	FALSE	4	4	1	major	0.154
Aldh8a1	ENSMUSG00000037542.13	Aldh8a1-201-UTR+83	ENSMUST00000042699.13-UTR+83	Aldh8a1.2	2	chr10	21396668	+	FALSE	TRUE	4	2	0.5	major	0.008
Aldh9a1	ENSMUSG00000026687.14	Aldh9a1-201-UTR-437	ENSMUST00000028004.10-UTR-437	Aldh9a1.1	1	chr1	167368095	+	FALSE	TRUE	101	14	0.138614	major	0.066
Aldh9a1	ENSMUSG00000026687.14	Aldh9a1-201-UTR-250	ENSMUST00000028004.10-UTR-250	Aldh9a1.2	2	chr1	167368282	+	FALSE	TRUE	101	101	1	major	0.016
Aldh9a1	ENSMUSG00000026687.14	Aldh9a1-201	ENSMUST00000028004.10	Aldh9a1.3	3	chr1	167368532	+	FALSE	FALSE	101	6	0.0594059	minor	0.039
Aldoa	ENSMUSG00000030695.16	Aldoa-202	ENSMUST00000087566.10	Aldoa.1	1	chr7	126795236	-	FALSE	FALSE	104	104	1	major	0.565
Aldoa	ENSMUSG00000114515.2	Aldoa-214	ENSMUST00000207534.2	Aldoa.1	1	chr7	126800790	-	FALSE	FALSE	0	0			0.225
Aldoa	ENSMUSG00000030695.16	Aldoa-203	ENSMUST00000106348.7	Aldoa.2	2	chr7	126795235	-	FALSE	FALSE	104	104	1	major	0.558
Aldoa	ENSMUSG00000030695.16	Aldoa-201	ENSMUST00000032934.11	Aldoa.3	3	chr7	126795234	-	FALSE	FALSE	104	104	1	major	0.551
Aldoart1	ENSMUSG00000059343.4	Aldoart1-202-UTR-125	ENSMUST00000179234.1-UTR-125	Aldoart1.1	1	chr4	72850708	-	FALSE	TRUE	4	4	1	major	0.566
Aldoart1	ENSMUSG00000059343.4	Aldoart1-202-UTR-26	ENSMUST00000179234.1-UTR-26	Aldoart1.2	2	chr4	72850609	-	FALSE	TRUE	4	3	0.75	major	0.464
Aldoart1	ENSMUSG00000059343.4	Aldoart1-202	ENSMUST00000179234.1	Aldoart1.3	3	chr4	72850583	-	FALSE	FALSE	4	4	1	major	0.436
Aldoart2	ENSMUSG00000063129.1	Aldoart2-201-UTR-188	ENSMUST00000080123.1-UTR-188	Aldoart2.1	1	chr12	55566708	+	FALSE	TRUE	4	4	1	major	0.489
Aldoart2	ENSMUSG00000063129.1	Aldoart2-201	ENSMUST00000080123.1	Aldoart2.2	2	chr12	55566896	+	FALSE	FALSE	4	4	1	major	1
Aldob	ENSMUSG00000028307.9	Aldob-201-UTR-637	ENSMUST00000029987.9-UTR-637	Aldob.1	1	chr4	49536632	-	FALSE	TRUE	22	1	0.0454545	minor	0.151
Aldob	ENSMUSG00000028307.9	Aldob-201-UTR-463	ENSMUST00000029987.9-UTR-463	Aldob.2	2	chr4	49536458	-	FALSE	TRUE	22	7	0.318182	major	0.162
Aldob	ENSMUSG00000028307.9	Aldob-201-UTR-429	ENSMUST00000029987.9-UTR-429	Aldob.3	3	chr4	49536424	-	FALSE	TRUE	22	22	1	major	0.256
Aldob	ENSMUSG00000028307.9	Aldob-201	ENSMUST00000029987.9	Aldob.4	4	chr4	49535995	-	FALSE	FALSE	22	8	0.363636	major	0.019
Aldoc	ENSMUSG00000017390.15	Aldoc-202	ENSMUST00000102478.3	Aldoc.1	1	chr11	78326760	+	FALSE	FALSE	54	54	1	major	0.486
Aldoc	ENSMUSG00000017390.15	Aldoc-201	ENSMUST00000017534.14	Aldoc.2	2	chr11	78327781	+	FALSE	FALSE	54	3	0.0555556	minor	0.087
Alg1	ENSMUSG00000039427.14	Alg1-202	ENSMUST00000100196.8	Alg1.1	1	chr16	5244903	+	FALSE	FALSE	81	81	1	major	0.082
Alg1	ENSMUSG00000039427.14	Alg1-201	ENSMUST00000049207.8	Alg1.2	2	chr16	5244912	+	FALSE	FALSE	81	81	1	major	0.082
Alg10b	ENSMUSG00000075470.2	Alg10b-201-UTR-2949	ENSMUST00000100309.2-UTR-2949	Alg10b.1	1	chr15	90230522	+	FALSE	TRUE	29	5	0.172414	major	0.031
Alg10b	ENSMUSG00000075470.2	Alg10b-201-UTR-69	ENSMUST00000100309.2-UTR-69	Alg10b.2	2	chr15	90233402	+	FALSE	TRUE	29	3	0.103448	major	0.334
Alg10b	ENSMUSG00000075470.2	Alg10b-201	ENSMUST00000100309.2	Alg10b.3	3	chr15	90233471	+	FALSE	FALSE	29	24	0.827586	major	0.475
Alg11	ENSMUSG00000063362.13	Alg11-201-UTR-2034	ENSMUST00000072572.12-UTR-2034	Alg11.1	1	chr8	22069593	+	FALSE	TRUE	17	1	0.0588235	minor	0.026
Alg11	ENSMUSG00000063362.13	Alg11-201	ENSMUST00000072572.12	Alg11.2	2	chr8	22071627	+	FALSE	FALSE	17	17	1	major	0.137
Alg12	ENSMUSG00000035845.17	Alg12-201	ENSMUST00000043087.14	Alg12.1	1	chr15	88805245	-	FALSE	FALSE	66	64	0.969697	major	0
Alg12	ENSMUSG00000035845.17	Alg12-204	ENSMUST00000162183.7	Alg12.2	2	chr15	88805244	-	FALSE	FALSE	66	64	0.969697	major	0
Alg12	ENSMUSG00000035845.17	Alg12-204-UTR+4466	ENSMUST00000162183.7-UTR+4466	Alg12.3	3	chr15	88800778	-	FALSE	TRUE	66	3	0.0454545	minor
Alg13	ENSMUSG00000041718.16	Alg13-203	ENSMUST00000123710.7	Alg13.1	1	chrX	144324150	+	TRUE	FALSE	52	22	0.423077	major	0.488571
Alg13	ENSMUSG00000041718.16	Alg13-207	ENSMUST00000149330.7	Alg13.2	2	chrX	144324177	+	TRUE	FALSE	52	0	0	minor	0.507216
Alg13	ENSMUSG00000041718.16	Alg13-202-UTR-431	ENSMUST00000070801.10-UTR-431	Alg13.3	3	chrX	144324766	+	TRUE	TRUE	52	1	0.0192308	minor	0.15
Alg13	ENSMUSG00000041718.16	Alg13-202	ENSMUST00000070801.10	Alg13.4	4	chrX	144325197	+	TRUE	FALSE	52	27	0.519231	major	0.258
Alg13	ENSMUSG00000041718.16	Alg13-215	ENSMUST00000238864.1	Alg13.5	5	chrX	144374450	+	FALSE	FALSE	52	22	0.423077	major	0.605
Alg14	ENSMUSG00000039887.11	Alg14-203	ENSMUST00000198341.1	Alg14.1	1	chr3	121320661	+	TRUE	FALSE	98	0	0	minor	0.015
Alg14	ENSMUSG00000039887.11	Alg14-204	ENSMUST00000199554.1	Alg14.2	2	chr3	121361707	+	FALSE	FALSE	98	0	0	minor
Alg14	ENSMUSG00000039887.11	Alg14-201-UTR-1076	ENSMUST00000039442.11-UTR-1076	Alg14.3	3	chr3	121362018	+	FALSE	TRUE	98	97	0.989796	major	0
Alg14	ENSMUSG00000039887.11	Alg14-201-UTR-135	ENSMUST00000039442.11-UTR-135	Alg14.4	4	chr3	121362959	+	FALSE	TRUE	98	15	0.153061	major	0.114
Alg14	ENSMUSG00000039887.11	Alg14-201-UTR-88	ENSMUST00000039442.11-UTR-88	Alg14.5	5	chr3	121363006	+	FALSE	TRUE	98	2	0.0204082	minor	0.078
Alg14	ENSMUSG00000039887.11	Alg14-201	ENSMUST00000039442.11	Alg14.6	6	chr3	121363094	+	FALSE	FALSE	98	15	0.153061	major	0.039
Alg2	ENSMUSG00000039740.6	Alg2-201-UTR-39	ENSMUST00000044148.2-UTR-39	Alg2.1	1	chr4	47469872	-	TRUE	TRUE	67	53	0.791045	major	0.076
Alg2	ENSMUSG00000039740.6	Alg2-201	ENSMUST00000044148.2	Alg2.2	2	chr4	47469833	-	TRUE	FALSE	67	60	0.895522	major	0.088
Alg3	ENSMUSG00000033809.15	Alg3-212	ENSMUST00000232319.1	Alg3.1	1	chr16	20605519	-	FALSE	FALSE	5	0	0	minor	0.294
Alg3	ENSMUSG00000033809.15	Alg3-214	ENSMUST00000232458.1	Alg3.2	2	chr16	20605519	-	FALSE	FALSE	5	0	0	minor	0.294
Alg3	ENSMUSG00000033809.15	Alg3-209	ENSMUST00000231531.1	Alg3.3	3	chr16	20605458	-	FALSE	FALSE	5	5	1	major	0.188
Alg3	ENSMUSG00000033809.15	Alg3-201	ENSMUST00000045918.14	Alg3.4	4	chr16	20605451	-	FALSE	FALSE	5	3	0.6	major	0.136
Alg5	ENSMUSG00000036632.9	Alg5-201-UTR-360	ENSMUST00000044567.3-UTR-360	Alg5.1	1	chr3	54749435	+	FALSE	TRUE	102	101	0.990196	major	0.397
Alg5	ENSMUSG00000036632.9	Alg5-201-UTR-318	ENSMUST00000044567.3-UTR-318	Alg5.2	2	chr3	54749477	+	FALSE	TRUE	102	1	0.00980392	minor	0.134
Alg5	ENSMUSG00000036632.9	Alg5-201	ENSMUST00000044567.3	Alg5.3	3	chr3	54749795	+	FALSE	FALSE	102	81	0.794118	major	0.005
Alg6	ENSMUSG00000073792.11	Alg6-201	ENSMUST00000097961.8	Alg6.1	1	chr4	99763460	+	FALSE	FALSE	75	75	1	major	0.114
Alg8	ENSMUSG00000035704.17	Alg8-201-UTR-402	ENSMUST00000098300.5-UTR-402	Alg8.1	1	chr7	97391783	+	FALSE	TRUE	83	62	0.746988	major	0.895946
Alg8	ENSMUSG00000035704.17	Alg8-201-UTR-30	ENSMUST00000098300.5-UTR-30	Alg8.2	2	chr7	97392155	+	FALSE	TRUE	83	76	0.915663	major	0.402
Alg8	ENSMUSG00000035704.17	Alg8-201	ENSMUST00000098300.5	Alg8.3	3	chr7	97392185	+	FALSE	FALSE	83	0	0	minor	0.375
Alg9	ENSMUSG00000032059.13	Alg9-208	ENSMUST00000175728.1	Alg9.1	1	chr9	50843362	+	FALSE	FALSE	67	0	0	minor	0.516
Alg9	ENSMUSG00000032059.13	Alg9-201	ENSMUST00000034561.10	Alg9.2	2	chr9	50843528	+	FALSE	FALSE	67	67	1	major	0.148
Alk	ENSMUSG00000055471.7	Alk-201	ENSMUST00000086639.5	Alk.1	1	chr17	71868972	-	FALSE	FALSE	0	0			0.057
Alkal1	ENSMUSG00000087247.3	Alkal1-201	ENSMUST00000133144.3	Alkal1.1	1	chr1	6394731	+	FALSE	FALSE	1	1	1	major	0.591
Alkal2	ENSMUSG00000054204.6	Alkal2-201	ENSMUST00000067087.6	Alkal2.1	1	chr12	30893854	+	FALSE	FALSE	6	6	1	major	0.4
Alkbh1	ENSMUSG00000079036.10	Alkbh1-212	ENSMUST00000185301.1	Alkbh1.1	1	chr12	87443511	-	TRUE	FALSE	4	0	0	minor	0.008
Alkbh1	ENSMUSG00000079036.10	Alkbh1-209	ENSMUST00000162961.7	Alkbh1.2	2	chr12	87426169	-	FALSE	FALSE	4	4	1	major
Alkbh2	ENSMUSG00000044339.12	Alkbh2-202	ENSMUST00000112279.1	Alkbh2.1	1	chr5	114123935	-	FALSE	FALSE	55	55	1	major	0.331746
Alkbh2	ENSMUSG00000044339.12	Alkbh2-201	ENSMUST00000053657.12	Alkbh2.2	2	chr5	114123926	-	FALSE	FALSE	55	55	1	major	0.308333
Alkbh3	ENSMUSG00000040174.14	Alkbh3-201	ENSMUST00000040005.12	Alkbh3.1	1	chr2	93980637	-	FALSE	FALSE	97	97	1	major	0.151
Alkbh3	ENSMUSG00000040174.14	Alkbh3-202	ENSMUST00000111240.7	Alkbh3.2	2	chr2	93980550	-	FALSE	FALSE	97	9	0.0927835	minor	0.195
Alkbh4	ENSMUSG00000039754.10	Alkbh4-205	ENSMUST00000143229.1	Alkbh4.1	1	chr5	136140503	+	FALSE	FALSE	52	0	0	minor
Alkbh4	ENSMUSG00000039754.10	Alkbh4-201	ENSMUST00000041100.3	Alkbh4.2	2	chr5	136141612	+	FALSE	FALSE	52	52	1	major	0.322
Alkbh4	ENSMUSG00000039754.10	Alkbh4-202	ENSMUST00000100568.2	Alkbh4.3	3	chr5	136141615	+	FALSE	FALSE	52	52	1	major	0.341
Alkbh5	ENSMUSG00000042650.3	Alkbh5-201-UTR-2608	ENSMUST00000044250.3-UTR-2608	Alkbh5.1	1	chr11	60555904	+	FALSE	TRUE	79	73	0.924051	major	0.865
Alkbh5	ENSMUSG00000042650.3	Alkbh5-201	ENSMUST00000044250.3	Alkbh5.2	2	chr11	60558512	+	FALSE	FALSE	79	39	0.493671	major	0.508
Alkbh6	ENSMUSG00000042831.13	Alkbh6-201	ENSMUST00000060834.11	Alkbh6.1	1	chr7	30314304	+	FALSE	FALSE	101	101	1	major	0.058
Alkbh7	ENSMUSG00000002661.14	Alkbh7-202	ENSMUST00000074141.13	Alkbh7.1	1	chr17	56999311	+	FALSE	FALSE	0	0			0.064
Alkbh7	ENSMUSG00000002661.14	Alkbh7-201	ENSMUST00000002737.6	Alkbh7.2	2	chr17	56999322	+	FALSE	FALSE	0	0			0.063
Alkbh8	ENSMUSG00000025899.14	Alkbh8-202	ENSMUST00000165105.1	Alkbh8.1	1	chr9	3385842	+	FALSE	FALSE	13	1	0.0769231	minor	0.003
Alkbh8	ENSMUSG00000025899.14	Alkbh8-206	ENSMUST00000212294.1	Alkbh8.2	2	chr9	3386175	+	FALSE	FALSE	13	1	0.0769231	minor	0.095
Alkbh8	ENSMUSG00000025899.14	Alkbh8-201	ENSMUST00000053407.12	Alkbh8.3	3	chr9	3386929	+	FALSE	FALSE	13	1	0.0769231	minor	0.03
Alkbh8	ENSMUSG00000025899.14	Alkbh8-204-UTR-4105	ENSMUST00000211933.1-UTR-4105	Alkbh8.4	4	chr9	3387049	+	FALSE	TRUE	13	7	0.538462	major	0.383
Alkbh8	ENSMUSG00000025899.14	Alkbh8-204-UTR-3758	ENSMUST00000211933.1-UTR-3758	Alkbh8.5	5	chr9	3387396	+	FALSE	TRUE	13	1	0.0769231	minor	0.614
Alkbh8	ENSMUSG00000025899.14	Alkbh8-204-UTR-454	ENSMUST00000211933.1-UTR-454	Alkbh8.6	6	chr9	3390700	+	FALSE	TRUE	13	4	0.307692	major	0.031
Alkbh8	ENSMUSG00000025899.14	Alkbh8-204	ENSMUST00000211933.1	Alkbh8.7	7	chr9	3391154	+	FALSE	FALSE	13	1	0.0769231	minor	0.538
Allc	ENSMUSG00000020636.14	Allc-201	ENSMUST00000020965.13	Allc.1	1	chr12	28553755	-	FALSE	FALSE	4	4	1	major	0.129
Alms1	ENSMUSG00000063810.7	Alms1-205	ENSMUST00000213058.1	Alms1.1	1	chr6	85702638	+	FALSE	FALSE	1	0	0	minor
Alms1	ENSMUSG00000063810.7	Alms1-201	ENSMUST00000072018.5	Alms1.2	2	chr6	85702753	+	FALSE	FALSE	1	1	1	major	0.114
Alox12	ENSMUSG00000000320.10	Alox12-202	ENSMUST00000108574.2	Alox12.1	1	chr11	70248963	-	TRUE	FALSE	11	0	0	minor	0
Alox12	ENSMUSG00000000320.10	Alox12-201-UTR-643	ENSMUST00000000329.8-UTR-643	Alox12.2	2	chr11	70242100	-	FALSE	TRUE	11	11	1	major	0.124
Alox12	ENSMUSG00000000320.10	Alox12-201-UTR-577	ENSMUST00000000329.8-UTR-577	Alox12.3	3	chr11	70242034	-	FALSE	TRUE	11	3	0.272727	major	0
Alox12	ENSMUSG00000000320.10	Alox12-201	ENSMUST00000000329.8	Alox12.4	4	chr11	70241457	-	FALSE	FALSE	11	1	0.0909091	minor	0.066
Alox12b	ENSMUSG00000032807.5	Alox12b-201	ENSMUST00000036424.2	Alox12b.1	1	chr11	69169792	+	FALSE	FALSE	1	1	1	major	0.049
Alox12e	ENSMUSG00000018907.10	Alox12e-201	ENSMUST00000019051.2	Alox12e.1	1	chr11	70315610	-	FALSE	FALSE	4	4	1	major	0.01
Alox15	ENSMUSG00000018924.6	Alox15-201	ENSMUST00000019068.6	Alox15.1	1	chr11	70344152	-	FALSE	FALSE	16	16	1	major	0.043
Alox5	ENSMUSG00000025701.12	Alox5-202	ENSMUST00000164547.7	Alox5.1	1	chr6	116410719	-	FALSE	FALSE	14	0	0	minor	0.02
Alox5	ENSMUSG00000025701.12	Alox5-207	ENSMUST00000170186.1	Alox5.2	2	chr6	116410719	-	FALSE	FALSE	14	0	0	minor	0.02
Alox5	ENSMUSG00000025701.12	Alox5-201-UTR-102	ENSMUST00000026795.12-UTR-102	Alox5.3	3	chr6	116410179	-	FALSE	TRUE	14	14	1	major	0.061
Alox5	ENSMUSG00000025701.12	Alox5-201	ENSMUST00000026795.12	Alox5.4	4	chr6	116410077	-	FALSE	FALSE	14	7	0.5	major	0.151
Alox5ap	ENSMUSG00000060063.9	Alox5ap-203	ENSMUST00000200928.1	Alox5ap.1	1	chr5	149287750	+	FALSE	FALSE	54	0	0	minor	0.0954545
Alox5ap	ENSMUSG00000060063.9	Alox5ap-201	ENSMUST00000071130.4	Alox5ap.2	2	chr5	149288153	+	FALSE	FALSE	54	50	0.925926	major	0.044
Alox5ap	ENSMUSG00000060063.9	Alox5ap-201-UTR+2447	ENSMUST00000071130.4-UTR+2447	Alox5ap.3	3	chr5	149290600	+	FALSE	TRUE	54	9	0.166667	major	0.126
Alox8	ENSMUSG00000020891.11	Alox8-202	ENSMUST00000094078.3	Alox8.1	1	chr11	69185090	-	FALSE	FALSE	0	0			0.004
Alox8	ENSMUSG00000020891.11	Alox8-201	ENSMUST00000021262.9	Alox8.2	2	chr11	69183932	-	FALSE	FALSE	0	0			0
Aloxe3	ENSMUSG00000020892.10	Aloxe3-201	ENSMUST00000021268.8	Aloxe3.1	1	chr11	69149115	+	FALSE	FALSE	2	2	1	major	0.131
Alpi	ENSMUSG00000079440.2	Alpi-201	ENSMUST00000113270.2	Alpi.1	1	chr1	87098002	-	FALSE	FALSE	3	3	1	major	0.132
Alpk1	ENSMUSG00000028028.11	Alpk1-206	ENSMUST00000198955.4	Alpk1.1	1	chr3	127670310	-	FALSE	FALSE	2	0	0	minor	0.018
Alpk1	ENSMUSG00000028028.11	Alpk1-206-UTR+1489	ENSMUST00000198955.4-UTR+1489	Alpk1.2	2	chr3	127668821	-	FALSE	TRUE	2	1	0.5	major
Alpk1	ENSMUSG00000028028.11	Alpk1-206-UTR+3589	ENSMUST00000198955.4-UTR+3589	Alpk1.3	3	chr3	127666721	-	FALSE	TRUE	2	1	0.5	major
Alpk2	ENSMUSG00000032845.16	Alpk2-201	ENSMUST00000035548.15	Alpk2.1	1	chr18	65265529	-	FALSE	FALSE	3	3	1	major	0.278
Alpk3	ENSMUSG00000038763.12	Alpk3-201	ENSMUST00000107348.1	Alpk3.1	1	chr7	81105612	+	FALSE	FALSE	1	1	1	major	0.362
Alpl	ENSMUSG00000028766.10	Alpl-201-UTR-44	ENSMUST00000030551.10-UTR-44	Alpl.1	1	chr4	137741777	-	FALSE	TRUE	33	5	0.151515	major	0.75
Alpl	ENSMUSG00000028766.10	Alpl-201	ENSMUST00000030551.10	Alpl.2	2	chr4	137741733	-	FALSE	FALSE	33	33	1	major	0.862
Alppl2	ENSMUSG00000026246.12	Alppl2-202	ENSMUST00000188310.1	Alppl2.1	1	chr1	87086695	-	FALSE	FALSE	0	0			0.045
Alppl2	ENSMUSG00000026246.12	Alppl2-201	ENSMUST00000027455.12	Alppl2.2	2	chr1	87086694	-	FALSE	FALSE	0	0			0.045
Als2	ENSMUSG00000026024.14	Als2-204	ENSMUST00000163058.1	Als2.1	1	chr1	59164058	-	FALSE	FALSE	23	4	0.173913	major	0.29
Als2	ENSMUSG00000026024.14	Als2-201	ENSMUST00000027178.12	Als2.2	2	chr1	59162926	-	FALSE	FALSE	23	19	0.826087	major	0.521
Als2cl	ENSMUSG00000044037.15	Als2cl-201	ENSMUST00000084926.8	Als2cl.1	1	chr9	110900524	+	FALSE	FALSE	24	24	1	major	0.069
Als2cl	ENSMUSG00000044037.15	Als2cl-206	ENSMUST00000155014.1	Als2cl.2	2	chr9	110900527	+	FALSE	FALSE	24	24	1	major	0.066
Als2cl	ENSMUSG00000044037.15	Als2cl-203	ENSMUST00000130386.7	Als2cl.3	3	chr9	110900530	+	FALSE	FALSE	24	24	1	major	0.063
Alx1	ENSMUSG00000036602.14	Alx1-205	ENSMUST00000218282.1	Alx1.1	1	chr10	103008864	-	TRUE	FALSE	6	6	1	major	0.987
Alx1	ENSMUSG00000036602.14	Alx1-201	ENSMUST00000040859.5	Alx1.2	2	chr10	103007847	-	TRUE	FALSE	6	0	0	minor	0.303
Alx1	ENSMUSG00000036602.14	Alx1-203	ENSMUST00000167156.8	Alx1.3	3	chr10	103007846	-	TRUE	FALSE	6	0	0	minor	0.312
Alx1	ENSMUSG00000036602.14	Alx1-204	ENSMUST00000217946.1	Alx1.4	4	chr10	102998707	-	FALSE	FALSE	6	3	0.5	major	0.00121951
Alx3	ENSMUSG00000014603.3	Alx3-201	ENSMUST00000014747.2	Alx3.1	1	chr3	107605776	+	FALSE	FALSE	0	0			0.353
Alx4	ENSMUSG00000040310.12	Alx4-201	ENSMUST00000042078.9	Alx4.1	1	chr2	93681339	+	FALSE	FALSE	2	2	1	major	0.934
Alyref	ENSMUSG00000025134.2	Alyref-201-UTR-2595	ENSMUST00000026125.2-UTR-2595	Alyref.1	1	chr11	120594716	-	FALSE	TRUE	4	1	0.25	major	0.964
Alyref	ENSMUSG00000025134.2	Alyref-201-UTR-1989	ENSMUST00000026125.2-UTR-1989	Alyref.2	2	chr11	120594110	-	FALSE	TRUE	4	1	0.25	major	0
Alyref	ENSMUSG00000025134.2	Alyref-201	ENSMUST00000026125.2	Alyref.3	3	chr11	120592121	-	FALSE	FALSE	4	0	0	minor	0.114
Alyref	ENSMUSG00000025134.2	Alyref-201-UTR+4983	ENSMUST00000026125.2-UTR+4983	Alyref.4	4	chr11	120587138	-	FALSE	TRUE	4	2	0.5	major	0.55
Alyref2	ENSMUSG00000060244.1	Alyref2-201-UTR-258	ENSMUST00000081527.1-UTR-258	Alyref2.1	1	chr1	171504492	+	FALSE	TRUE	35	2	0.0571429	minor	0.999
Alyref2	ENSMUSG00000060244.1	Alyref2-201-UTR-134	ENSMUST00000081527.1-UTR-134	Alyref2.2	2	chr1	171504616	+	FALSE	TRUE	35	33	0.942857	major	0.532
Alyref2	ENSMUSG00000060244.1	Alyref2-201	ENSMUST00000081527.1	Alyref2.3	3	chr1	171504750	+	FALSE	FALSE	35	3	0.0857143	minor	0.254
Amacr	ENSMUSG00000022244.7	Amacr-201-UTR-1023	ENSMUST00000070877.6-UTR-1023	Amacr.1	1	chr15	10995603	+	FALSE	TRUE	36	36	1	major	0.245
Amacr	ENSMUSG00000022244.7	Amacr-201	ENSMUST00000070877.6	Amacr.2	2	chr15	10996626	+	FALSE	FALSE	36	0	0	minor	0
Ambn	ENSMUSG00000029288.11	Ambn-202	ENSMUST00000198265.4	Ambn.1	1	chr5	88468182	+	FALSE	FALSE	0	0			0.694
Ambn	ENSMUSG00000029288.11	Ambn-201	ENSMUST00000031226.8	Ambn.2	2	chr5	88468531	+	FALSE	FALSE	0	0			0.748
Ambp	ENSMUSG00000028356.4	Ambp-201-UTR-38	ENSMUST00000030041.4-UTR-38	Ambp.1	1	chr4	63143313	-	FALSE	TRUE	30	1	0.0333333	minor	0.146
Ambp	ENSMUSG00000028356.4	Ambp-201	ENSMUST00000030041.4	Ambp.2	2	chr4	63143275	-	FALSE	FALSE	30	30	1	major	0.183
Ambra1	ENSMUSG00000040506.16	Ambra1-204	ENSMUST00000111316.8	Ambra1.1	1	chr2	91918848	+	FALSE	FALSE	46	46	1	major	0.552
Ambra1	ENSMUSG00000040506.16	Ambra1-201	ENSMUST00000045699.7	Ambra1.2	2	chr2	91918849	+	FALSE	FALSE	46	46	1	major	0.542
Amd1	ENSMUSG00000075232.6	Amd1-205-UTR-1317	ENSMUST00000238953.1-UTR-1317	Amd1.1	1	chr10	40288775	-	FALSE	TRUE	101	83	0.821782	major	0.666
Amd1	ENSMUSG00000075232.6	Amd1-201	ENSMUST00000099945.5	Amd1.2	2	chr10	40287458	-	FALSE	FALSE	101	97	0.960396	major	0.635
Amd2	ENSMUSG00000063953.3	Amd2-201-UTR-1326	ENSMUST00000080898.3-UTR-1326	Amd2.1	1	chr10	35710001	-	FALSE	TRUE	70	70	1	major	0.221
Amd2	ENSMUSG00000063953.3	Amd2-201	ENSMUST00000080898.3	Amd2.2	2	chr10	35708675	-	FALSE	FALSE	70	0	0	minor	0.31
Amdhd1	ENSMUSG00000015890.2	Amdhd1-201-UTR-880	ENSMUST00000016034.2-UTR-880	Amdhd1.1	1	chr10	93524218	-	FALSE	TRUE	3	3	1	major	0.017
Amdhd1	ENSMUSG00000015890.2	Amdhd1-201	ENSMUST00000016034.2	Amdhd1.2	2	chr10	93523338	-	FALSE	FALSE	3	0	0	minor	0.023
Amdhd2	ENSMUSG00000036820.12	Amdhd2-206	ENSMUST00000138685.2	Amdhd2.1	1	chr17	24155835	-	FALSE	FALSE	94	94	1	major	0.108
Amdhd2	ENSMUSG00000036820.12	Amdhd2-201	ENSMUST00000040735.11	Amdhd2.2	2	chr17	24155833	-	FALSE	FALSE	94	94	1	major	0.108
Amelx	ENSMUSG00000031354.16	Amelx-202	ENSMUST00000112118.7	Amelx.1	1	chrX	169180022	-	TRUE	FALSE	0	0			0.631
Amelx	ENSMUSG00000031354.16	Amelx-201	ENSMUST00000066112.11	Amelx.2	2	chrX	169176114	-	FALSE	FALSE	0	0			0.161
Amer1	ENSMUSG00000050332.7	Amer1-201	ENSMUST00000084535.5	Amer1.1	1	chrX	95420318	-	FALSE	FALSE	12	12	1	major	0.595
Amer2	ENSMUSG00000021986.9	Amer2-203	ENSMUST00000225247.2	Amer2.1	1	chr14	60380655	+	FALSE	FALSE	16	13	0.8125	major	0.466
Amer2	ENSMUSG00000021986.9	Amer2-204	ENSMUST00000239079.1	Amer2.2	2	chr14	60381003	+	FALSE	FALSE	16	6	0.375	major	0.214
Amer2	ENSMUSG00000021986.9	Amer2-201	ENSMUST00000022561.8	Amer2.3	3	chr14	60388197	+	FALSE	FALSE	16	8	0.5	major	0.474
Amer3	ENSMUSG00000045174.10	Amer3-201	ENSMUST00000052670.10	Amer3.1	1	chr1	34590944	+	FALSE	FALSE	0	0			0.257
Amfr	ENSMUSG00000031751.14	Amfr-201-UTR-335	ENSMUST00000053766.13-UTR-335	Amfr.1	1	chr8	93971923	-	FALSE	TRUE	84	81	0.964286	major	0.755
Amfr	ENSMUSG00000031751.14	Amfr-201-UTR-247	ENSMUST00000053766.13-UTR-247	Amfr.2	2	chr8	93971835	-	FALSE	TRUE	84	2	0.0238095	minor	0.783
Amfr	ENSMUSG00000031751.14	Amfr-201-UTR-214	ENSMUST00000053766.13-UTR-214	Amfr.3	3	chr8	93971802	-	FALSE	TRUE	84	64	0.761905	major	0.571
Amfr	ENSMUSG00000031751.14	Amfr-201	ENSMUST00000053766.13	Amfr.4	4	chr8	93971588	-	FALSE	FALSE	84	17	0.202381	major	0
Amh	ENSMUSG00000035262.5	Amh-201	ENSMUST00000036016.5	Amh.1	1	chr10	80807648	+	FALSE	FALSE	0	0			0.006
Amhr2	ENSMUSG00000023047.11	Amhr2-203	ENSMUST00000162893.1	Amhr2.1	1	chr15	102454545	+	FALSE	FALSE	14	0	0	minor	0.00224719
Amhr2	ENSMUSG00000023047.11	Amhr2-201	ENSMUST00000023809.10	Amhr2.2	2	chr15	102454630	+	FALSE	FALSE	14	14	1	major	0.147
Amhr2	ENSMUSG00000023047.11	Amhr2-204	ENSMUST00000229278.1	Amhr2.3	3	chr15	102454633	+	FALSE	FALSE	14	14	1	major	0.147
Amigo1	ENSMUSG00000050947.9	Amigo1-201-UTR-2771	ENSMUST00000050909.6-UTR-2771	Amigo1.1	1	chr3	108189005	+	TRUE	TRUE	6	2	0.333333	major	0.639
Amigo1	ENSMUSG00000050947.9	Amigo1-205	ENSMUST00000155782.1	Amigo1.2	2	chr3	108191767	+	FALSE	FALSE	6	4	0.666667	major	0.763014
Amigo1	ENSMUSG00000050947.9	Amigo1-204	ENSMUST00000106661.3	Amigo1.3	3	chr3	108191775	+	FALSE	FALSE	6	4	0.666667	major	0.693827
Amigo1	ENSMUSG00000050947.9	Amigo1-201	ENSMUST00000050909.6	Amigo1.4	4	chr3	108191776	+	FALSE	FALSE	6	4	0.666667	major	0.690244
Amigo1	ENSMUSG00000050947.9	Amigo1-203	ENSMUST00000106659.2	Amigo1.5	5	chr3	108191777	+	FALSE	FALSE	6	4	0.666667	major	0.690361
Amigo1	ENSMUSG00000050947.9	Amigo1-202	ENSMUST00000106656.1	Amigo1.6	6	chr3	108192286	+	FALSE	FALSE	6	0	0	minor	0.018
Amigo2	ENSMUSG00000048218.6	Amigo2-201-UTR-163	ENSMUST00000053106.6-UTR-163	Amigo2.1	1	chr15	97244307	-	FALSE	TRUE	21	18	0.857143	major	0.63
Amigo2	ENSMUSG00000048218.6	Amigo2-201	ENSMUST00000053106.6	Amigo2.2	2	chr15	97244144	-	FALSE	FALSE	21	0	0	minor	0.727
Amigo2	ENSMUSG00000048218.6	Amigo2-202	ENSMUST00000229890.1	Amigo2.3	3	chr15	97244125	-	FALSE	FALSE	21	11	0.52381	major	0.875
Amigo3	ENSMUSG00000032593.5	Amigo3-201	ENSMUST00000085060.2	Amigo3.1	1	chr9	108055701	+	FALSE	FALSE	4	4	1	major	0.103
Ammecr1	ENSMUSG00000042225.3	Ammecr1-201	ENSMUST00000041317.2	Ammecr1.1	1	chrX	142851146	-	FALSE	FALSE	11	11	1	major	0.459
Ammecr1l	ENSMUSG00000041915.9	Ammecr1l-203-UTR-890	ENSMUST00000234413.1-UTR-890	Ammecr1l.1	1	chr18	31781852	+	FALSE	TRUE	39	7	0.179487	major	0.578
Ammecr1l	ENSMUSG00000041915.9	Ammecr1l-203	ENSMUST00000234413.1	Ammecr1l.2	2	chr18	31782742	+	FALSE	FALSE	39	0	0	minor	0.999
Ammecr1l	ENSMUSG00000041915.9	Ammecr1l-201	ENSMUST00000115808.3	Ammecr1l.3	3	chr18	31782743	+	FALSE	FALSE	39	0	0	minor	0.999
Ammecr1l	ENSMUSG00000041915.9	Ammecr1l-201-UTR+1024	ENSMUST00000115808.3-UTR+1024	Ammecr1l.4	4	chr18	31783767	+	FALSE	TRUE	39	10	0.25641	major	0.993
Ammecr1l	ENSMUSG00000041915.9	Ammecr1l-201-UTR+1329	ENSMUST00000115808.3-UTR+1329	Ammecr1l.5	5	chr18	31784072	+	FALSE	TRUE	39	27	0.692308	major	0.582
Amn	ENSMUSG00000021278.7	Amn-201	ENSMUST00000021707.7	Amn.1	1	chr12	111276426	+	FALSE	FALSE	49	1	0.0204082	minor	0.112
Amn	ENSMUSG00000021278.7	Amn-201-UTR+1139	ENSMUST00000021707.7-UTR+1139	Amn.2	2	chr12	111277565	+	FALSE	TRUE	49	49	1	major
Amn1	ENSMUSG00000068250.13	Amn1-201-UTR-109	ENSMUST00000095319.9-UTR-109	Amn1.1	1	chr6	149157687	-	FALSE	TRUE	93	1	0.0107527	minor	0.006
Amn1	ENSMUSG00000068250.13	Amn1-201	ENSMUST00000095319.9	Amn1.2	2	chr6	149157578	-	FALSE	FALSE	93	93	1	major	0.11
Amn1	ENSMUSG00000068250.13	Amn1-202	ENSMUST00000111535.7	Amn1.3	3	chr6	149157147	-	FALSE	FALSE	93	0	0	minor	0.242
Amot	ENSMUSG00000041688.16	Amot-205	ENSMUST00000138187.7	Amot.1	1	chrX	145451868	-	TRUE	FALSE	28	0	0	minor	0.088
Amot	ENSMUSG00000041688.16	Amot-201-UTR-42	ENSMUST00000112835.7-UTR-42	Amot.2	2	chrX	145446467	-	FALSE	TRUE	28	8	0.285714	major	0.926
Amot	ENSMUSG00000041688.16	Amot-201	ENSMUST00000112835.7	Amot.3	3	chrX	145446425	-	FALSE	FALSE	28	26	0.928571	major	0.736
Amotl1	ENSMUSG00000013076.17	Amotl1-206	ENSMUST00000223132.1	Amotl1.1	1	chr9	14547792	-	FALSE	FALSE	36	0	0	minor	0.022
Amotl1	ENSMUSG00000013076.17	Amotl1-201-UTR-2963	ENSMUST00000013220.7-UTR-2963	Amotl1.2	2	chr9	14544929	-	FALSE	TRUE	36	1	0.0277778	minor	0
Amotl1	ENSMUSG00000013076.17	Amotl1-201	ENSMUST00000013220.7	Amotl1.3	3	chr9	14541966	-	FALSE	FALSE	36	35	0.972222	major	0.432
Amotl2	ENSMUSG00000032531.15	Amotl2-211-UTR-250	ENSMUST00000153965.7-UTR-250	Amotl2.1	1	chr9	102733163	+	FALSE	TRUE	50	1	0.02	minor	0.774
Amotl2	ENSMUSG00000032531.15	Amotl2-211	ENSMUST00000153965.7	Amotl2.2	2	chr9	102733413	+	FALSE	FALSE	50	50	1	major	0.418
Amotl2	ENSMUSG00000032531.15	Amotl2-201	ENSMUST00000035121.13	Amotl2.3	3	chr9	102733418	+	FALSE	FALSE	50	50	1	major	0.368
Ampd1	ENSMUSG00000070385.12	Ampd1-204	ENSMUST00000177250.1	Ampd1.1	1	chr3	103099706	+	FALSE	FALSE	2	2	1	major	0.136207
Ampd1	ENSMUSG00000070385.12	Ampd1-202	ENSMUST00000155034.5	Ampd1.2	2	chr3	103099714	+	FALSE	FALSE	2	2	1	major	0.119697
Ampd1	ENSMUSG00000070385.12	Ampd1-201	ENSMUST00000090715.12	Ampd1.3	3	chr3	103099720	+	FALSE	FALSE	2	2	1	major	0.120833
Ampd2	ENSMUSG00000027889.17	Ampd2-201	ENSMUST00000078912.6	Ampd2.1	1	chr3	108074087	-	FALSE	FALSE	79	0	0	minor	0.818
Ampd2	ENSMUSG00000027889.17	Ampd2-202	ENSMUST00000102637.7	Ampd2.2	2	chr3	108074064	-	FALSE	FALSE	79	79	1	major	0.597
Ampd2	ENSMUSG00000027889.17	Ampd2-203	ENSMUST00000102638.7	Ampd2.3	3	chr3	108074062	-	FALSE	FALSE	79	79	1	major	0.577
Ampd3	ENSMUSG00000005686.17	Ampd3-206	ENSMUST00000170374.7	Ampd3.1	1	chr7	110811919	+	FALSE	FALSE	44	0	0	minor	0.509
Ampd3	ENSMUSG00000005686.17	Ampd3-201	ENSMUST00000005829.12	Ampd3.2	2	chr7	110812405	+	FALSE	FALSE	44	44	1	major	0.361
Amph	ENSMUSG00000021314.13	Amph-204	ENSMUST00000200466.4	Amph.1	1	chr13	19150912	+	FALSE	FALSE	14	14	1	major	0.598
Amph	ENSMUSG00000021314.13	Amph-201	ENSMUST00000003345.9	Amph.2	2	chr13	19150921	+	FALSE	FALSE	14	14	1	major	0.561
Amt	ENSMUSG00000032607.12	Amt-201	ENSMUST00000035230.6	Amt.1	1	chr9	108302302	+	FALSE	FALSE	20	20	1	major	0.019
Amtn	ENSMUSG00000029282.3	Amtn-201	ENSMUST00000073363.1	Amtn.1	1	chr5	88385916	+	FALSE	FALSE	0	0			0.248
Amy1	ENSMUSG00000074264.12	Amy1-202	ENSMUST00000106540.7	Amy1.1	1	chr3	113555953	-	FALSE	FALSE	14	14	1	major	0.0530864
Amy1	ENSMUSG00000074264.12	Amy1-201	ENSMUST00000067980.11	Amy1.2	2	chr3	113555710	-	FALSE	FALSE	14	0	0	minor	0.185
Amy2a2	ENSMUSG00000096569.2	Amy2a2-201-UTR-2001	ENSMUST00000098667.4-UTR-2001	Amy2a2.1	1	chr3	113347056	-	FALSE	TRUE	36	36	1	major	0.115476
Amy2a2	ENSMUSG00000096569.2	Amy2a2-201-UTR-1084	ENSMUST00000098667.4-UTR-1084	Amy2a2.2	2	chr3	113346139	-	FALSE	TRUE	36	1	0.0277778	minor	0.093
Amy2a2	ENSMUSG00000096569.2	Amy2a2-201-UTR-1051	ENSMUST00000098667.4-UTR-1051	Amy2a2.3	3	chr3	113346106	-	FALSE	TRUE	36	1	0.0277778	minor	0.093
Amy2a2	ENSMUSG00000096569.2	Amy2a2-201-UTR-259	ENSMUST00000098667.4-UTR-259	Amy2a2.4	4	chr3	113345314	-	FALSE	TRUE	36	1	0.0277778	minor
Amy2a2	ENSMUSG00000096569.2	Amy2a2-201-UTR-175	ENSMUST00000098667.4-UTR-175	Amy2a2.5	5	chr3	113345230	-	FALSE	TRUE	36	1	0.0277778	minor
Amy2a2	ENSMUSG00000096569.2	Amy2a2-201	ENSMUST00000098667.4	Amy2a2.6	6	chr3	113345055	-	FALSE	FALSE	36	4	0.111111	major	0.049
Amy2a3	ENSMUSG00000093931.2	Amy2a3-201-UTR-2001	ENSMUST00000179314.2-UTR-2001	Amy2a3.1	1	chr3	113314456	-	FALSE	TRUE	36	36	1	major	0.163095
Amy2a3	ENSMUSG00000093931.2	Amy2a3-201-UTR-1084	ENSMUST00000179314.2-UTR-1084	Amy2a3.2	2	chr3	113313539	-	FALSE	TRUE	36	1	0.0277778	minor	0.093
Amy2a3	ENSMUSG00000093931.2	Amy2a3-201-UTR-1051	ENSMUST00000179314.2-UTR-1051	Amy2a3.3	3	chr3	113313506	-	FALSE	TRUE	36	1	0.0277778	minor	0.093
Amy2a3	ENSMUSG00000093931.2	Amy2a3-201-UTR-259	ENSMUST00000179314.2-UTR-259	Amy2a3.4	4	chr3	113312714	-	FALSE	TRUE	36	1	0.0277778	minor
Amy2a3	ENSMUSG00000093931.2	Amy2a3-201-UTR-176	ENSMUST00000179314.2-UTR-176	Amy2a3.5	5	chr3	113312631	-	FALSE	TRUE	36	1	0.0277778	minor
Amy2a3	ENSMUSG00000093931.2	Amy2a3-201	ENSMUST00000179314.2	Amy2a3.6	6	chr3	113312455	-	FALSE	FALSE	36	4	0.111111	major	0.836
Amy2a4	ENSMUSG00000096770.2	Amy2a4-201-UTR-2001	ENSMUST00000179568.2-UTR-2001	Amy2a4.1	1	chr3	113281844	-	FALSE	TRUE	36	36	1	major	0.295238
Amy2a4	ENSMUSG00000096770.2	Amy2a4-201-UTR-1084	ENSMUST00000179568.2-UTR-1084	Amy2a4.2	2	chr3	113280927	-	FALSE	TRUE	36	1	0.0277778	minor	0.036
Amy2a4	ENSMUSG00000096770.2	Amy2a4-201-UTR-1051	ENSMUST00000179568.2-UTR-1051	Amy2a4.3	3	chr3	113280894	-	FALSE	TRUE	36	1	0.0277778	minor	0.028
Amy2a4	ENSMUSG00000096770.2	Amy2a4-201-UTR-259	ENSMUST00000179568.2-UTR-259	Amy2a4.4	4	chr3	113280102	-	FALSE	TRUE	36	1	0.0277778	minor	0.046
Amy2a4	ENSMUSG00000096770.2	Amy2a4-201	ENSMUST00000179568.2	Amy2a4.5	5	chr3	113279843	-	FALSE	FALSE	36	4	0.111111	major	0.788
Amy2a5	ENSMUSG00000074268.4	Amy2a5-201-UTR-1999	ENSMUST00000098673.4-UTR-1999	Amy2a5.1	1	chr3	113249177	-	FALSE	TRUE	36	36	1	major	0.188095
Amy2a5	ENSMUSG00000074268.4	Amy2a5-201-UTR-1051	ENSMUST00000098673.4-UTR-1051	Amy2a5.2	2	chr3	113248229	-	FALSE	TRUE	36	1	0.0277778	minor	0.027
Amy2a5	ENSMUSG00000074268.4	Amy2a5-201	ENSMUST00000098673.4	Amy2a5.3	3	chr3	113247178	-	FALSE	FALSE	36	4	0.111111	major	0.061
Amz1	ENSMUSG00000050022.16	Amz1-201	ENSMUST00000060918.10	Amz1.1	1	chr5	140753310	+	FALSE	FALSE	11	11	1	major	0.221
Amz1	ENSMUSG00000050022.16	Amz1-202	ENSMUST00000120630.2	Amz1.2	2	chr5	140754691	+	TRUE	FALSE	11	0	0	minor
Amz2	ENSMUSG00000020610.17	Amz2-203-UTR-233	ENSMUST00000103061.2-UTR-233	Amz2.1	1	chr11	109436756	+	TRUE	TRUE	93	89	0.956989	major	0.231868
Amz2	ENSMUSG00000020610.17	Amz2-203	ENSMUST00000103061.2	Amz2.2	2	chr11	109436989	+	TRUE	FALSE	93	57	0.612903	major	0.029
Amz2	ENSMUSG00000020610.17	Amz2-202	ENSMUST00000092500.10	Amz2.3	3	chr11	109438148	+	TRUE	FALSE	93	57	0.612903	major	0.171
Amz2	ENSMUSG00000020610.17	Amz2-201-UTR-497	ENSMUST00000020929.16-UTR-497	Amz2.4	4	chr11	109451875	+	FALSE	TRUE	93	9	0.0967742	minor	0.636
Amz2	ENSMUSG00000020610.17	Amz2-201	ENSMUST00000020929.16	Amz2.5	5	chr11	109452372	+	FALSE	FALSE	93	2	0.0215054	minor	0.836
Amz2	ENSMUSG00000020610.17	Amz2-201-UTR+4038	ENSMUST00000020929.16-UTR+4038	Amz2.6	6	chr11	109456410	+	FALSE	TRUE	93	1	0.0107527	minor	0.056
Amz2	ENSMUSG00000020610.17	Amz2-201-UTR+4243	ENSMUST00000020929.16-UTR+4243	Amz2.7	7	chr11	109456615	+	FALSE	TRUE	93	1	0.0107527	minor	0.119
Anapc1	ENSMUSG00000014355.10	Anapc1-202	ENSMUST00000110332.1	Anapc1.1	1	chr2	128685049	-	TRUE	FALSE	76	0	0	minor	0.004
Anapc1	ENSMUSG00000014355.10	Anapc1-203	ENSMUST00000110333.1	Anapc1.2	2	chr2	128642077	-	TRUE	FALSE	76	0	0	minor	0.084
Anapc1	ENSMUSG00000014355.10	Anapc1-201-UTR-2603	ENSMUST00000014499.9-UTR-2603	Anapc1.3	3	chr2	128612707	-	FALSE	TRUE	76	74	0.973684	major	0.477
Anapc1	ENSMUSG00000014355.10	Anapc1-201-UTR-596	ENSMUST00000014499.9-UTR-596	Anapc1.4	4	chr2	128610700	-	FALSE	TRUE	76	23	0.302632	major	0.01
Anapc1	ENSMUSG00000014355.10	Anapc1-201	ENSMUST00000014499.9	Anapc1.5	5	chr2	128610104	-	FALSE	FALSE	76	2	0.0263158	minor	0.109
Anapc10	ENSMUSG00000036977.8	Anapc10-201-UTR-2139	ENSMUST00000048147.8-UTR-2139	Anapc10.1	1	chr8	79775181	+	FALSE	TRUE	39	3	0.0769231	minor	0.104348
Anapc10	ENSMUSG00000036977.8	Anapc10-201-UTR-2033	ENSMUST00000048147.8-UTR-2033	Anapc10.2	2	chr8	79775287	+	FALSE	TRUE	39	1	0.025641	minor	0.392
Anapc10	ENSMUSG00000036977.8	Anapc10-201-UTR-1917	ENSMUST00000048147.8-UTR-1917	Anapc10.3	3	chr8	79775403	+	FALSE	TRUE	39	35	0.897436	major	0.385
Anapc10	ENSMUSG00000036977.8	Anapc10-201-UTR-1782	ENSMUST00000048147.8-UTR-1782	Anapc10.4	4	chr8	79775538	+	FALSE	TRUE	39	2	0.0512821	minor	0.39
Anapc10	ENSMUSG00000036977.8	Anapc10-201	ENSMUST00000048147.8	Anapc10.5	5	chr8	79777320	+	FALSE	FALSE	39	0	0	minor
Anapc10	ENSMUSG00000036977.8	Anapc10-203-UTR-1360	ENSMUST00000210812.1-UTR-1360	Anapc10.6	6	chr8	79777699	+	FALSE	TRUE	39	1	0.025641	minor
Anapc10	ENSMUSG00000036977.8	Anapc10-203	ENSMUST00000210812.1	Anapc10.7	7	chr8	79779059	+	FALSE	FALSE	39	0	0	minor
Anapc11	ENSMUSG00000025135.12	Anapc11-202-UTR-176	ENSMUST00000093140.4-UTR-176	Anapc11.1	1	chr11	120605600	+	FALSE	TRUE	104	1	0.00961538	minor	0.14
Anapc11	ENSMUSG00000025135.12	Anapc11-202-UTR-102	ENSMUST00000093140.4-UTR-102	Anapc11.2	2	chr11	120605674	+	FALSE	TRUE	104	104	1	major	0.343
Anapc11	ENSMUSG00000025135.12	Anapc11-202	ENSMUST00000093140.4	Anapc11.3	3	chr11	120605776	+	FALSE	FALSE	104	102	0.980769	major	0.284
Anapc11	ENSMUSG00000025135.12	Anapc11-201	ENSMUST00000026128.9	Anapc11.4	4	chr11	120608198	+	FALSE	FALSE	104	0	0	minor	0.15
Anapc13	ENSMUSG00000035048.13	Anapc13-201	ENSMUST00000038673.13	Anapc13.1	1	chr9	102634242	+	FALSE	FALSE	104	104	1	major	0.029
Anapc13	ENSMUSG00000035048.13	Anapc13-202	ENSMUST00000186693.1	Anapc13.2	2	chr9	102634242	+	FALSE	FALSE	104	104	1	major	0.029
Anapc13	ENSMUSG00000035048.13	Anapc13-203	ENSMUST00000188398.6	Anapc13.3	3	chr9	102634250	+	FALSE	FALSE	104	104	1	major	0.012
Anapc13	ENSMUSG00000035048.13	Anapc13-204	ENSMUST00000190279.6	Anapc13.4	4	chr9	102634425	+	FALSE	FALSE	104	1	0.00961538	minor	0.091
Anapc15	ENSMUSG00000030649.18	Anapc15-204	ENSMUST00000106973.7	Anapc15.1	1	chr7	101899480	+	TRUE	FALSE	98	0	0	minor	0.493
Anapc15	ENSMUSG00000030649.18	Anapc15-202	ENSMUST00000035395.13	Anapc15.2	2	chr7	101899540	+	TRUE	FALSE	98	97	0.989796	major	0.587
Anapc15	ENSMUSG00000030649.18	Anapc15-205	ENSMUST00000106978.7	Anapc15.3	3	chr7	101899543	+	TRUE	FALSE	98	97	0.989796	major	0.569
Anapc15	ENSMUSG00000030649.18	Anapc15-213	ENSMUST00000178851.1	Anapc15.4	4	chr7	101901639	+	FALSE	FALSE	98	0	0	minor	0.071
Anapc15	ENSMUSG00000030649.18	Anapc15-203	ENSMUST00000098237.8	Anapc15.5	5	chr7	101901845	+	FALSE	FALSE	98	6	0.0612245	minor	0.083
Anapc15	ENSMUSG00000030649.18	Anapc15-210	ENSMUST00000144207.8	Anapc15.6	6	chr7	101901849	+	FALSE	FALSE	98	6	0.0612245	minor	0.083
Anapc15-ps	ENSMUSG00000074780.2	Anapc15-ps-201	ENSMUST00000099328.1	Anapc15-ps.1	1	chr10	95672991	-	FALSE	FALSE	0	0			0.64
Anapc15-ps	ENSMUSG00000074780.2	Anapc15-ps-202	ENSMUST00000218771.1	Anapc15-ps.2	2	chr10	95672991	-	FALSE	FALSE	0	0			0.64
Anapc16	ENSMUSG00000020107.10	Anapc16-203	ENSMUST00000182152.1	Anapc16.1	1	chr10	59988586	-	FALSE	FALSE	101	47	0.465347	major	0.332
Anapc16	ENSMUSG00000020107.10	Anapc16-205	ENSMUST00000182912.1	Anapc16.2	2	chr10	59988479	-	FALSE	FALSE	101	0	0	minor	0.012
Anapc16	ENSMUSG00000020107.10	Anapc16-202	ENSMUST00000182116.7	Anapc16.3	3	chr10	59988423	-	FALSE	FALSE	101	60	0.594059	major	0.251
Anapc16	ENSMUSG00000020107.10	Anapc16-201	ENSMUST00000020307.10	Anapc16.4	4	chr10	59987908	-	FALSE	FALSE	101	98	0.970297	major	0.767
Anapc16	ENSMUSG00000020107.10	Anapc16-204	ENSMUST00000182898.7	Anapc16.5	5	chr10	59987409	-	FALSE	FALSE	101	22	0.217822	major	0.61
Anapc16	ENSMUSG00000020107.10	Anapc16-204-UTR+837	ENSMUST00000182898.7-UTR+837	Anapc16.6	6	chr10	59986572	-	FALSE	TRUE	101	3	0.029703	minor	0
Anapc2	ENSMUSG00000026965.12	Anapc2-201-UTR-310	ENSMUST00000028341.10-UTR-310	Anapc2.1	1	chr2	25285605	+	FALSE	TRUE	101	101	1	major	0.064
Anapc2	ENSMUSG00000026965.12	Anapc2-201	ENSMUST00000028341.10	Anapc2.2	2	chr2	25285915	+	FALSE	FALSE	101	30	0.29703	major	0
Anapc4	ENSMUSG00000029176.13	Anapc4-201	ENSMUST00000031072.13	Anapc4.1	1	chr5	52867797	+	FALSE	FALSE	1	1	1	major	0.264
Anapc5	ENSMUSG00000029472.13	Anapc5-218	ENSMUST00000200645.4	Anapc5.1	1	chr5	122787731	-	FALSE	FALSE	104	104	1	major	0.24
Anapc5	ENSMUSG00000029472.13	Anapc5-212	ENSMUST00000199406.4	Anapc5.2	2	chr5	122787727	-	FALSE	FALSE	104	104	1	major	0.273
Anapc5	ENSMUSG00000029472.13	Anapc5-205	ENSMUST00000197074.4	Anapc5.3	3	chr5	122787723	-	FALSE	FALSE	104	104	1	major	0.307
Anapc5	ENSMUSG00000029472.13	Anapc5-203	ENSMUST00000196640.4	Anapc5.4	4	chr5	122787721	-	FALSE	FALSE	104	104	1	major	0.32
Anapc5	ENSMUSG00000029472.13	Anapc5-201	ENSMUST00000086216.8	Anapc5.5	5	chr5	122787459	-	FALSE	FALSE	104	8	0.0769231	minor	0.35
Anapc7	ENSMUSG00000029466.11	Anapc7-205	ENSMUST00000154074.1	Anapc7.1	1	chr5	122441782	+	TRUE	FALSE	100	0	0	minor	0.705
Anapc7	ENSMUSG00000029466.11	Anapc7-202	ENSMUST00000119792.1	Anapc7.2	2	chr5	122443434	+	TRUE	FALSE	100	0	0	minor	0.097
Anapc7	ENSMUSG00000029466.11	Anapc7-203-UTR-462	ENSMUST00000122010.7-UTR-462	Anapc7.3	3	chr5	122444450	+	FALSE	TRUE	100	99	0.99	major	0.234
Anapc7	ENSMUSG00000029466.11	Anapc7-203	ENSMUST00000122010.7	Anapc7.4	4	chr5	122444912	+	FALSE	FALSE	100	1	0.01	minor	0.019
Ang	ENSMUSG00000072115.11	Ang-201	ENSMUST00000069011.8	Ang.1	1	chr14	51102005	+	FALSE	FALSE	54	54	1	major	0.505
Ang	ENSMUSG00000072115.11	Ang-202	ENSMUST00000171688.8	Ang.2	2	chr14	51102009	+	FALSE	FALSE	54	54	1	major	0.505
Ang2	ENSMUSG00000047894.2	Ang2-201	ENSMUST00000051274.1	Ang2.1	1	chr14	51195486	-	FALSE	FALSE	5	0	0	minor	0.046
Ang2	ENSMUSG00000047894.2	Ang2-202	ENSMUST00000228835.1	Ang2.2	2	chr14	51195324	-	FALSE	FALSE	5	5	1	major	0.398
Ang4	ENSMUSG00000060615.5	Ang4-201	ENSMUST00000073860.5	Ang4.1	1	chr14	51763878	-	FALSE	FALSE	0	0			0.157
Ang5	ENSMUSG00000053961.7	Ang5-201	ENSMUST00000066719.5	Ang5.1	1	chr14	43963072	+	FALSE	FALSE	4	4	1	major	0.109
Ang6	ENSMUSG00000072598.3	Ang6-201	ENSMUST00000096869.2	Ang6.1	1	chr14	44001826	-	FALSE	FALSE	0	0			0.01
Angel1	ENSMUSG00000021257.14	Angel1-201-UTR-1504	ENSMUST00000021682.8-UTR-1504	Angel1.1	1	chr12	86702006	-	FALSE	TRUE	4	2	0.5	major	0.844
Angel1	ENSMUSG00000021257.14	Angel1-201	ENSMUST00000021682.8	Angel1.2	2	chr12	86700502	-	FALSE	FALSE	4	4	1	major	0.332
Angel2	ENSMUSG00000026634.16	Angel2-201-UTR-1696	ENSMUST00000027947.12-UTR-1696	Angel2.1	1	chr1	190945266	+	FALSE	TRUE	101	1	0.00990099	minor	0.547
Angel2	ENSMUSG00000026634.16	Angel2-201-UTR-1195	ENSMUST00000027947.12-UTR-1195	Angel2.2	2	chr1	190945767	+	FALSE	TRUE	101	98	0.970297	major	0.012
Angel2	ENSMUSG00000026634.16	Angel2-201-UTR-470	ENSMUST00000027947.12-UTR-470	Angel2.3	3	chr1	190946492	+	FALSE	TRUE	101	43	0.425743	major	0.22
Angel2	ENSMUSG00000026634.16	Angel2-201	ENSMUST00000027947.12	Angel2.4	4	chr1	190946962	+	FALSE	FALSE	101	9	0.0891089	minor	0.154
Angpt1	ENSMUSG00000022309.9	Angpt1-201	ENSMUST00000022921.6	Angpt1.1	1	chr15	42424723	-	FALSE	FALSE	23	23	1	major	0.376
Angpt1	ENSMUSG00000022309.9	Angpt1-201-UTR+55	ENSMUST00000022921.6-UTR+55	Angpt1.2	2	chr15	42424668	-	FALSE	TRUE	23	2	0.0869565	minor	0.401
Angpt2	ENSMUSG00000031465.6	Angpt2-201-UTR-1068	ENSMUST00000033846.6-UTR-1068	Angpt2.1	1	chr8	18691331	-	FALSE	TRUE	12	12	1	major	0.635
Angpt2	ENSMUSG00000031465.6	Angpt2-201	ENSMUST00000033846.6	Angpt2.2	2	chr8	18690263	-	FALSE	FALSE	12	1	0.0833333	minor	0.005
Angpt4	ENSMUSG00000027460.7	Angpt4-201	ENSMUST00000028955.5	Angpt4.1	1	chr2	151945337	+	FALSE	FALSE	6	6	1	major	0.017
Angptl1	ENSMUSG00000033544.6	Angptl1-202	ENSMUST00000111720.1	Angptl1.1	1	chr1	156845615	+	TRUE	FALSE	10	2	0.2	major	0.144318
Angptl1	ENSMUSG00000033544.6	Angptl1-201	ENSMUST00000027885.7	Angptl1.2	2	chr1	156861078	+	FALSE	FALSE	10	10	1	major	0.227
Angptl2	ENSMUSG00000004105.8	Angptl2-201-UTR-1282	ENSMUST00000004208.6-UTR-1282	Angptl2.1	1	chr2	33246435	+	FALSE	TRUE	46	1	0.0217391	minor	0.201
Angptl2	ENSMUSG00000004105.8	Angptl2-201-UTR-1175	ENSMUST00000004208.6-UTR-1175	Angptl2.2	2	chr2	33246542	+	FALSE	TRUE	46	10	0.217391	major	0.155
Angptl2	ENSMUSG00000004105.8	Angptl2-201-UTR-58	ENSMUST00000004208.6-UTR-58	Angptl2.3	3	chr2	33247659	+	FALSE	TRUE	46	10	0.217391	major	0.786
Angptl2	ENSMUSG00000004105.8	Angptl2-201	ENSMUST00000004208.6	Angptl2.4	4	chr2	33247717	+	FALSE	FALSE	46	46	1	major	0.638
Angptl3	ENSMUSG00000028553.12	Angptl3-201	ENSMUST00000030280.6	Angptl3.1	1	chr4	99038065	+	TRUE	FALSE	5	5	1	major	0.444
Angptl4	ENSMUSG00000002289.16	Angptl4-201	ENSMUST00000002360.16	Angptl4.1	1	chr17	33773750	-	FALSE	FALSE	6	6	1	major	0.128
Angptl6	ENSMUSG00000038742.7	Angptl6-201	ENSMUST00000043726.7	Angptl6.1	1	chr9	20873808	-	FALSE	FALSE	13	13	1	major	0.224
Angptl7	ENSMUSG00000028989.3	Angptl7-201-UTR-96	ENSMUST00000030840.3-UTR-96	Angptl7.1	1	chr4	148495279	-	FALSE	TRUE	5	4	0.8	major	0.403
Angptl7	ENSMUSG00000028989.3	Angptl7-201	ENSMUST00000030840.3	Angptl7.2	2	chr4	148495183	-	FALSE	FALSE	5	4	0.8	major	0.157
Angptl8	ENSMUSG00000047822.8	Angptl8-201	ENSMUST00000058777.7	Angptl8.1	1	chr9	21837347	+	FALSE	FALSE	9	9	1	major	0.172
Ank	ENSMUSG00000022265.7	Ank-201-UTR-418	ENSMUST00000022875.6-UTR-418	Ank.1	1	chr15	27594491	+	FALSE	TRUE	24	1	0.0416667	minor	0.276
Ank	ENSMUSG00000022265.7	Ank-201	ENSMUST00000022875.6	Ank.2	2	chr15	27594909	+	FALSE	FALSE	24	24	1	major	0.709
Ank1	ENSMUSG00000031543.18	Ank1-214	ENSMUST00000152511.1	Ank1.1	1	chr8	23123638	+	TRUE	FALSE	19	0	0	minor	0.002
Ank1	ENSMUSG00000031543.18	Ank1-204	ENSMUST00000117270.8	Ank1.2	2	chr8	23148307	+	FALSE	FALSE	19	0	0	minor
Ank1	ENSMUSG00000031543.18	Ank1-201	ENSMUST00000033947.14	Ank1.3	3	chr8	23148694	+	TRUE	FALSE	19	3	0.157895	major	0.419
Ank1	ENSMUSG00000031543.18	Ank1-206	ENSMUST00000117662.7	Ank1.4	4	chr8	23148790	+	TRUE	FALSE	19	0	0	minor	0.062
Ank1	ENSMUSG00000031543.18	Ank1-208-UTR-327	ENSMUST00000121075.7-UTR-327	Ank1.5	5	chr8	23148952	+	TRUE	TRUE	19	2	0.105263	major	0.676
Ank1	ENSMUSG00000031543.18	Ank1-208	ENSMUST00000121075.7	Ank1.6	6	chr8	23149279	+	TRUE	FALSE	19	16	0.842105	major	0.969
Ank1	ENSMUSG00000031543.18	Ank1-205	ENSMUST00000117296.7	Ank1.7	7	chr8	23149281	+	TRUE	FALSE	19	16	0.842105	major	0.969
Ank1	ENSMUSG00000031543.18	Ank1-215	ENSMUST00000173248.7	Ank1.8	8	chr8	23149688	+	FALSE	FALSE	19	0	0	minor	0.527
Ank1	ENSMUSG00000031543.18	Ank1-203	ENSMUST00000110688.8	Ank1.9	9	chr8	23149933	+	FALSE	FALSE	19	0	0	minor	0.177
Ank1	ENSMUSG00000031543.18	Ank1-209	ENSMUST00000121802.8	Ank1.10	10	chr8	23150494	+	FALSE	FALSE	19	8	0.421053	major	0.497
Ank1	ENSMUSG00000031543.18	Ank1-202	ENSMUST00000084038.10	Ank1.11	11	chr8	23150497	+	FALSE	FALSE	19	8	0.421053	major	0.467
Ank2	ENSMUSG00000032826.19	Ank2-226	ENSMUST00000189368.1	Ank2.1	1	chr3	127498663	-	TRUE	FALSE	19	0	0	minor	0.56
Ank2	ENSMUSG00000032826.19	Ank2-217	ENSMUST00000182610.7	Ank2.2	2	chr3	127031173	-	TRUE	FALSE	19	0	0	minor	0.213
Ank2	ENSMUSG00000032826.19	Ank2-214	ENSMUST00000182547.7	Ank2.3	3	chr3	127024844	-	TRUE	FALSE	19	0	0	minor	0.068
Ank2	ENSMUSG00000032826.19	Ank2-203	ENSMUST00000182008.7	Ank2.4	4	chr3	127024774	-	TRUE	FALSE	19	0	0	minor	0.081
Ank2	ENSMUSG00000032826.19	Ank2-215	ENSMUST00000182571.3	Ank2.5	5	chr3	126923505	-	FALSE	FALSE	19	0	0	minor	0.611
Ank2	ENSMUSG00000032826.19	Ank2-207	ENSMUST00000182064.8	Ank2.6	6	chr3	126923325	-	FALSE	FALSE	19	10	0.526316	major	0.66
Ank2	ENSMUSG00000032826.19	Ank2-208	ENSMUST00000182078.8	Ank2.7	7	chr3	126921614	-	FALSE	FALSE	19	14	0.736842	major	0.707
Ank2	ENSMUSG00000032826.19	Ank2-201	ENSMUST00000044443.14	Ank2.8	8	chr3	126921612	-	FALSE	FALSE	19	14	0.736842	major	0.687
Ank3	ENSMUSG00000069601.14	Ank3-223	ENSMUST00000182557.7	Ank3.1	1	chr10	69825081	+	TRUE	FALSE	31	1	0.0322581	minor	0.134
Ank3	ENSMUSG00000069601.14	Ank3-234	ENSMUST00000182993.7	Ank3.2	2	chr10	69858521	+	TRUE	FALSE	31	0	0	minor	0.032
Ank3	ENSMUSG00000069601.14	Ank3-201	ENSMUST00000047061.12	Ank3.3	3	chr10	70015633	+	FALSE	FALSE	31	0	0	minor	0.422
Ank3	ENSMUSG00000069601.14	Ank3-208	ENSMUST00000182029.7	Ank3.4	4	chr10	70015805	+	TRUE	FALSE	31	0	0	minor	0.003
Ank3	ENSMUSG00000069601.14	Ank3-220	ENSMUST00000182439.7	Ank3.5	5	chr10	70023866	+	FALSE	FALSE	31	0	0	minor	0.856
Ank3	ENSMUSG00000069601.14	Ank3-232	ENSMUST00000182972.7	Ank3.6	6	chr10	70023921	+	FALSE	FALSE	31	0	0	minor	0.858
Ank3	ENSMUSG00000069601.14	Ank3-228	ENSMUST00000182692.7	Ank3.7	7	chr10	70023957	+	FALSE	FALSE	31	0	0	minor	0.933
Ank3	ENSMUSG00000069601.14	Ank3-219	ENSMUST00000182437.7	Ank3.8	8	chr10	70023995	+	FALSE	FALSE	31	0	0	minor	0.932
Ank3	ENSMUSG00000069601.14	Ank3-210	ENSMUST00000182155.7	Ank3.9	9	chr10	70024626	+	FALSE	FALSE	31	18	0.580645	major	0.956
Ank3	ENSMUSG00000069601.14	Ank3-236	ENSMUST00000183023.7	Ank3.10	10	chr10	70024628	+	FALSE	FALSE	31	18	0.580645	major	0.956
Ank3	ENSMUSG00000069601.14	Ank3-207	ENSMUST00000181974.7	Ank3.11	11	chr10	70024643	+	FALSE	FALSE	31	0	0	minor	0.956
Ank3	ENSMUSG00000069601.14	Ank3-213	ENSMUST00000182207.7	Ank3.12	12	chr10	70024882	+	FALSE	FALSE	31	3	0.0967742	minor	0.873
Ank3	ENSMUSG00000069601.14	Ank3-205	ENSMUST00000092433.11	Ank3.13	13	chr10	70024954	+	FALSE	FALSE	31	0	0	minor	0.918
Ank3	ENSMUSG00000069601.14	Ank3-231-UTR-2373	ENSMUST00000182884.7-UTR-2373	Ank3.14	14	chr10	70025065	+	FALSE	TRUE	31	25	0.806452	major	0.936
Ank3	ENSMUSG00000069601.14	Ank3-231-UTR-2059	ENSMUST00000182884.7-UTR-2059	Ank3.15	15	chr10	70025379	+	FALSE	TRUE	31	9	0.290323	major	0.78
Ank3	ENSMUSG00000069601.14	Ank3-231-UTR-163	ENSMUST00000182884.7-UTR-163	Ank3.16	16	chr10	70027275	+	FALSE	TRUE	31	8	0.258065	major	0.138
Ank3	ENSMUSG00000069601.14	Ank3-231	ENSMUST00000182884.7	Ank3.17	17	chr10	70027438	+	FALSE	FALSE	31	0	0	minor	0.062
Ankar	ENSMUSG00000039342.5	Ankar-201	ENSMUST00000053499.5	Ankar.1	1	chr1	72642982	-	FALSE	FALSE	3	3	1	major	0.309333
Ankar	ENSMUSG00000039342.5	Ankar-203	ENSMUST00000212573.1	Ankar.2	2	chr1	72642980	-	FALSE	FALSE	3	3	1	major	0.301299
Ankdd1a	ENSMUSG00000066510.5	Ankdd1a-201	ENSMUST00000061766.5	Ankdd1a.1	1	chr9	65501453	-	TRUE	FALSE	0	0			0.038
Ankdd1b	ENSMUSG00000047117.13	Ankdd1b-208	ENSMUST00000239026.1	Ankdd1b.1	1	chr13	96417839	-	FALSE	FALSE	2	0	0	minor
Ankdd1b	ENSMUSG00000047117.13	Ankdd1b-205	ENSMUST00000181761.1	Ankdd1b.2	2	chr13	96417095	-	FALSE	FALSE	2	2	1	major	0.208
Ankdd1b	ENSMUSG00000047117.13	Ankdd1b-201	ENSMUST00000055607.12	Ankdd1b.3	3	chr13	96416446	-	FALSE	FALSE	2	0	0	minor	0
Ankef1	ENSMUSG00000074771.10	Ankef1-210	ENSMUST00000180246.7	Ankef1.1	1	chr2	136555828	+	FALSE	FALSE	4	0	0	minor	0.026
Ankef1	ENSMUSG00000074771.10	Ankef1-202	ENSMUST00000121717.1	Ankef1.2	2	chr2	136555965	+	TRUE	FALSE	4	4	1	major	0.113
Ankfn1	ENSMUSG00000047773.15	Ankfn1-203	ENSMUST00000169201.1	Ankfn1.1	1	chr11	89421086	-	TRUE	FALSE	2	0	0	minor	1
Ankfn1	ENSMUSG00000047773.15	Ankfn1-202	ENSMUST00000128717.8	Ankfn1.2	2	chr11	89420987	-	TRUE	FALSE	2	0	0	minor	1
Ankfn1	ENSMUSG00000047773.15	Ankfn1-206	ENSMUST00000207815.1	Ankfn1.3	3	chr11	89391608	-	FALSE	FALSE	2	0	0	minor	0.052
Ankfn1	ENSMUSG00000047773.15	Ankfn1-208	ENSMUST00000238273.2	Ankfn1.4	4	chr11	89391238	-	FALSE	FALSE	2	0	0	minor	0.087
Ankfn1	ENSMUSG00000047773.15	Ankfn1-201	ENSMUST00000050983.1	Ankfn1.5	5	chr11	89390223	-	FALSE	FALSE	2	0	0	minor	0.041
Ankfn1	ENSMUSG00000047773.15	Ankfn1-201-UTR+3290	ENSMUST00000050983.1-UTR+3290	Ankfn1.6	6	chr11	89386933	-	FALSE	TRUE	2	2	1	major	0.432
Ankfy1	ENSMUSG00000020790.14	Ankfy1-206-UTR-4027	ENSMUST00000155998.1-UTR-4027	Ankfy1.1	1	chr11	72768119	+	FALSE	TRUE	15	3	0.2	major	0.675
Ankfy1	ENSMUSG00000020790.14	Ankfy1-206-UTR-2948	ENSMUST00000155998.1-UTR-2948	Ankfy1.2	2	chr11	72769198	+	FALSE	TRUE	15	1	0.0666667	minor	0.781
Ankfy1	ENSMUSG00000020790.14	Ankfy1-206-UTR-880	ENSMUST00000155998.1-UTR-880	Ankfy1.3	3	chr11	72771266	+	FALSE	TRUE	15	2	0.133333	major	0.857
Ankfy1	ENSMUSG00000020790.14	Ankfy1-206-UTR-646	ENSMUST00000155998.1-UTR-646	Ankfy1.4	4	chr11	72771500	+	FALSE	TRUE	15	2	0.133333	major	0.142
Ankfy1	ENSMUSG00000020790.14	Ankfy1-206-UTR-28	ENSMUST00000155998.1-UTR-28	Ankfy1.5	5	chr11	72772118	+	FALSE	TRUE	15	2	0.133333	major
Ankfy1	ENSMUSG00000020790.14	Ankfy1-206	ENSMUST00000155998.1	Ankfy1.6	6	chr11	72772146	+	FALSE	FALSE	15	3	0.2	major	0.041
Ankfy1	ENSMUSG00000020790.14	Ankfy1-206-UTR+25	ENSMUST00000155998.1-UTR+25	Ankfy1.7	7	chr11	72772171	+	FALSE	TRUE	15	5	0.333333	major	0.253
Ankhd1	ENSMUSG00000024483.19	Ankhd1-203	ENSMUST00000116653.2	Ankhd1.1	1	chr18	36658810	+	FALSE	FALSE	16	0	0	minor	1
Ankhd1	ENSMUSG00000024483.19	Ankhd1-212	ENSMUST00000155329.8	Ankhd1.2	2	chr18	36658908	+	FALSE	FALSE	16	16	1	major	0.906
Ankhd1	ENSMUSG00000024483.19	Ankhd1-202	ENSMUST00000037072.10	Ankhd1.3	3	chr18	36658913	+	FALSE	FALSE	16	16	1	major	0.87
Ankib1	ENSMUSG00000040351.11	Ankib1-201-UTR-1359	ENSMUST00000043551.10-UTR-1359	Ankib1.1	1	chr5	3691359	-	FALSE	TRUE	22	1	0.0454545	minor	0.955
Ankib1	ENSMUSG00000040351.11	Ankib1-201-UTR-422	ENSMUST00000043551.10-UTR-422	Ankib1.2	2	chr5	3690422	-	FALSE	TRUE	22	14	0.636364	major	0.926
Ankib1	ENSMUSG00000040351.11	Ankib1-201-UTR-168	ENSMUST00000043551.10-UTR-168	Ankib1.3	3	chr5	3690168	-	FALSE	TRUE	22	5	0.227273	major	0.457
Ankib1	ENSMUSG00000040351.11	Ankib1-201	ENSMUST00000043551.10	Ankib1.4	4	chr5	3690000	-	FALSE	FALSE	22	13	0.590909	major	0.055
Ankk1	ENSMUSG00000032257.6	Ankk1-202	ENSMUST00000216227.1	Ankk1.1	1	chr9	49417809	-	TRUE	FALSE	0	0			0.007
Ankk1	ENSMUSG00000032257.6	Ankk1-201	ENSMUST00000034792.6	Ankk1.2	2	chr9	49415194	-	FALSE	FALSE	0	0			0.036
Ankle1	ENSMUSG00000046295.13	Ankle1-202	ENSMUST00000120725.1	Ankle1.1	1	chr8	71409483	+	FALSE	FALSE	33	0	0	minor	0.443
Ankle1	ENSMUSG00000046295.13	Ankle1-201	ENSMUST00000119976.7	Ankle1.2	2	chr8	71409904	+	FALSE	FALSE	33	31	0.939394	major
Ankle1	ENSMUSG00000046295.13	Ankle1-201-UTR+640	ENSMUST00000119976.7-UTR+640	Ankle1.3	3	chr8	71410544	+	FALSE	TRUE	33	19	0.575758	major	0.047
Ankle2	ENSMUSG00000029501.14	Ankle2-206-UTR-873	ENSMUST00000197188.4-UTR-873	Ankle2.1	1	chr5	110254596	+	FALSE	TRUE	82	3	0.0365854	minor	0.304
Ankle2	ENSMUSG00000029501.14	Ankle2-206-UTR-802	ENSMUST00000197188.4-UTR-802	Ankle2.2	2	chr5	110254667	+	FALSE	TRUE	82	23	0.280488	major	0.307
Ankle2	ENSMUSG00000029501.14	Ankle2-206	ENSMUST00000197188.4	Ankle2.3	3	chr5	110255469	+	FALSE	FALSE	82	0	0	minor	0.013
Ankle2	ENSMUSG00000029501.14	Ankle2-201-UTR-685	ENSMUST00000031474.10-UTR-685	Ankle2.4	4	chr5	110255962	+	FALSE	TRUE	82	12	0.146341	major	0.064
Ankle2	ENSMUSG00000029501.14	Ankle2-201	ENSMUST00000031474.10	Ankle2.5	5	chr5	110256647	+	FALSE	FALSE	82	77	0.939024	major	0.08
Ankle2	ENSMUSG00000029501.14	Ankle2-202	ENSMUST00000086674.9	Ankle2.6	6	chr5	110256651	+	FALSE	FALSE	82	77	0.939024	major	0.064
Ankmy1	ENSMUSG00000034212.14	Ankmy1-201	ENSMUST00000112998.1	Ankmy1.1	1	chr1	92870129	-	TRUE	FALSE	1	1	1	major	0.05
Ankmy1	ENSMUSG00000034212.14	Ankmy1-202	ENSMUST00000160548.7	Ankmy1.2	2	chr1	92870129	-	TRUE	FALSE	1	1	1	major	0.05
Ankmy1	ENSMUSG00000034212.14	Ankmy1-203	ENSMUST00000212504.1	Ankmy1.3	3	chr1	92859803	-	FALSE	FALSE	1	0	0	minor	0.03
Ankmy2	ENSMUSG00000036188.4	Ankmy2-201	ENSMUST00000041640.4	Ankmy2.1	1	chr12	36197291	+	FALSE	FALSE	61	61	1	major	0.343
Ankra2	ENSMUSG00000021661.16	Ankra2-202-UTR-266	ENSMUST00000091356.10-UTR-266	Ankra2.1	1	chr13	98273652	+	TRUE	TRUE	94	2	0.0212766	minor	0.78
Ankra2	ENSMUSG00000021661.16	Ankra2-201-UTR-266	ENSMUST00000022164.15-UTR-266	Ankra2.2	2	chr13	98273652	+	TRUE	TRUE	94	2	0.0212766	minor	0.78
Ankra2	ENSMUSG00000021661.16	Ankra2-202-UTR-160	ENSMUST00000091356.10-UTR-160	Ankra2.3	3	chr13	98273758	+	TRUE	TRUE	94	1	0.0106383	minor	0.491837
Ankra2	ENSMUSG00000021661.16	Ankra2-201-UTR-160	ENSMUST00000022164.15-UTR-160	Ankra2.4	4	chr13	98273758	+	TRUE	TRUE	94	1	0.0106383	minor	0.491837
Ankra2	ENSMUSG00000021661.16	Ankra2-205	ENSMUST00000150916.8	Ankra2.5	5	chr13	98273918	+	TRUE	FALSE	94	90	0.957447	major
Ankra2	ENSMUSG00000021661.16	Ankra2-201	ENSMUST00000022164.15	Ankra2.6	6	chr13	98273918	+	TRUE	FALSE	94	90	0.957447	major
Ankra2	ENSMUSG00000021661.16	Ankra2-204	ENSMUST00000150352.2	Ankra2.7	7	chr13	98274754	+	FALSE	FALSE	94	5	0.0531915	minor	0.151
Ankrd1	ENSMUSG00000024803.9	Ankrd1-201	ENSMUST00000025718.9	Ankrd1.1	1	chr19	36111966	-	FALSE	FALSE	14	14	1	major	0.517
Ankrd1	ENSMUSG00000024803.9	Ankrd1-205	ENSMUST00000237142.1	Ankrd1.2	2	chr19	36111965	-	FALSE	FALSE	14	14	1	major	0.507
Ankrd10	ENSMUSG00000031508.14	Ankrd10-201	ENSMUST00000033905.12	Ankrd10.1	1	chr8	11611584	-	FALSE	FALSE	97	97	1	major	0.385
Ankrd10	ENSMUSG00000031508.14	Ankrd10-202	ENSMUST00000169782.2	Ankrd10.2	2	chr8	11611583	-	FALSE	FALSE	97	97	1	major	0.375
Ankrd11	ENSMUSG00000035569.17	Ankrd11-207	ENSMUST00000212937.1	Ankrd11.1	1	chr8	122931509	-	TRUE	FALSE	75	8	0.106667	major	0.003
Ankrd11	ENSMUSG00000035569.17	Ankrd11-205	ENSMUST00000212050.1	Ankrd11.2	2	chr8	122897020	-	TRUE	FALSE	75	28	0.373333	major	0.327
Ankrd11	ENSMUSG00000035569.17	Ankrd11-201	ENSMUST00000098333.4	Ankrd11.3	3	chr8	122884151	-	FALSE	FALSE	75	0	0	minor	0.19
Ankrd11	ENSMUSG00000035569.17	Ankrd11-202	ENSMUST00000098334.12	Ankrd11.4	4	chr8	122883822	-	FALSE	FALSE	75	0	0	minor	0.283
Ankrd11	ENSMUSG00000035569.17	Ankrd11-202-UTR+482	ENSMUST00000098334.12-UTR+482	Ankrd11.5	5	chr8	122883340	-	FALSE	TRUE	75	70	0.933333	major	0.934
Ankrd12	ENSMUSG00000034647.15	Ankrd12-201-UTR-3396	ENSMUST00000038116.12-UTR-3396	Ankrd12.1	1	chr17	65969094	-	TRUE	TRUE	12	4	0.333333	major	1
Ankrd12	ENSMUSG00000034647.15	Ankrd12-211	ENSMUST00000233978.1	Ankrd12.2	2	chr17	65968080	-	FALSE	FALSE	12	0	0	minor	0.295
Ankrd12	ENSMUSG00000034647.15	Ankrd12-201-UTR-1842	ENSMUST00000038116.12-UTR-1842	Ankrd12.3	3	chr17	65967540	-	FALSE	TRUE	12	3	0.25	major	1
Ankrd12	ENSMUSG00000034647.15	Ankrd12-201-UTR-1802	ENSMUST00000038116.12-UTR-1802	Ankrd12.4	4	chr17	65967500	-	FALSE	TRUE	12	6	0.5	major	0.749
Ankrd12	ENSMUSG00000034647.15	Ankrd12-201	ENSMUST00000038116.12	Ankrd12.5	5	chr17	65965698	-	FALSE	FALSE	12	2	0.166667	major	0.324
Ankrd13a	ENSMUSG00000041870.16	Ankrd13a-201	ENSMUST00000102578.10	Ankrd13a.1	1	chr5	114805822	+	FALSE	FALSE	93	93	1	major	0.316
Ankrd13a	ENSMUSG00000041870.16	Ankrd13a-201-UTR+4631	ENSMUST00000102578.10-UTR+4631	Ankrd13a.2	2	chr5	114810453	+	FALSE	TRUE	93	1	0.0107527	minor
Ankrd13b	ENSMUSG00000037907.16	Ankrd13b-202	ENSMUST00000092892.9	Ankrd13b.1	1	chr11	77470487	-	FALSE	FALSE	17	17	1	major	0.626
Ankrd13b	ENSMUSG00000037907.16	Ankrd13b-201	ENSMUST00000037593.13	Ankrd13b.2	2	chr11	77470485	-	FALSE	FALSE	17	17	1	major	0.606
Ankrd13c	ENSMUSG00000039988.14	Ankrd13c-202	ENSMUST00000164582.3	Ankrd13c.1	1	chr3	158005910	+	FALSE	FALSE	71	0	0	minor	0.251111
Ankrd13c	ENSMUSG00000039988.14	Ankrd13c-201-UTR-2050	ENSMUST00000040787.12-UTR-2050	Ankrd13c.2	2	chr3	158005984	+	FALSE	TRUE	71	10	0.140845	major	0.535
Ankrd13c	ENSMUSG00000039988.14	Ankrd13c-201-UTR-1875	ENSMUST00000040787.12-UTR-1875	Ankrd13c.3	3	chr3	158006159	+	FALSE	TRUE	71	17	0.239437	major	0.997
Ankrd13c	ENSMUSG00000039988.14	Ankrd13c-201-UTR-765	ENSMUST00000040787.12-UTR-765	Ankrd13c.4	4	chr3	158007269	+	FALSE	TRUE	71	1	0.0140845	minor	0.308
Ankrd13c	ENSMUSG00000039988.14	Ankrd13c-201	ENSMUST00000040787.12	Ankrd13c.5	5	chr3	158008034	+	FALSE	FALSE	71	64	0.901408	major	0.652
Ankrd13d	ENSMUSG00000005986.16	Ankrd13d-204	ENSMUST00000167215.1	Ankrd13d.1	1	chr19	4280646	-	FALSE	FALSE	17	0	0	minor
Ankrd13d	ENSMUSG00000005986.16	Ankrd13d-201	ENSMUST00000056888.12	Ankrd13d.2	2	chr19	4270180	-	FALSE	FALSE	17	17	1	major	0.207
Ankrd16	ENSMUSG00000047909.11	Ankrd16-201	ENSMUST00000056108.11	Ankrd16.1	1	chr2	11790325	+	FALSE	FALSE	85	85	1	major	0.079
Ankrd17	ENSMUSG00000055204.15	Ankrd17-214	ENSMUST00000218526.1	Ankrd17.1	1	chr5	90253193	-	TRUE	FALSE	55	0	0	minor
Ankrd17	ENSMUSG00000055204.15	Ankrd17-205-UTR-138	ENSMUST00000197021.1-UTR-138	Ankrd17.2	2	chr5	90228879	-	FALSE	TRUE	55	2	0.0363636	minor	1
Ankrd17	ENSMUSG00000055204.15	Ankrd17-205	ENSMUST00000197021.1	Ankrd17.3	3	chr5	90228741	-	FALSE	FALSE	55	46	0.836364	major	0.997
Ankrd17	ENSMUSG00000055204.15	Ankrd17-202-UTR-92	ENSMUST00000081914.12-UTR-92	Ankrd17.4	4	chr5	90228557	-	FALSE	TRUE	55	1	0.0181818	minor	0.351
Ankrd17	ENSMUSG00000055204.15	Ankrd17-202	ENSMUST00000081914.12	Ankrd17.5	5	chr5	90228465	-	FALSE	FALSE	55	0	0	minor	0.201
Ankrd17	ENSMUSG00000055204.15	Ankrd17-203	ENSMUST00000168058.6	Ankrd17.6	6	chr5	90228297	-	FALSE	FALSE	55	0	0	minor	0.768
Ankrd17	ENSMUSG00000055204.15	Ankrd17-201-UTR-822	ENSMUST00000014421.14-UTR-822	Ankrd17.7	7	chr5	90227988	-	FALSE	TRUE	55	40	0.727273	major	0.885
Ankrd17	ENSMUSG00000055204.15	Ankrd17-201	ENSMUST00000014421.14	Ankrd17.8	8	chr5	90227166	-	FALSE	FALSE	55	0	0	minor	0.626
Ankrd2	ENSMUSG00000025172.3	Ankrd2-202	ENSMUST00000238137.1	Ankrd2.1	1	chr19	42045110	+	FALSE	FALSE	7	7	1	major	0.104
Ankrd22	ENSMUSG00000024774.16	Ankrd22-201-UTR-1502	ENSMUST00000025686.8-UTR-1502	Ankrd22.1	1	chr19	34122971	-	FALSE	TRUE	15	15	1	major	0.177
Ankrd22	ENSMUSG00000024774.16	Ankrd22-201-UTR-1301	ENSMUST00000025686.8-UTR-1301	Ankrd22.2	2	chr19	34122770	-	FALSE	TRUE	15	7	0.466667	major	0.108
Ankrd22	ENSMUSG00000024774.16	Ankrd22-201	ENSMUST00000025686.8	Ankrd22.3	3	chr19	34121469	-	FALSE	FALSE	15	0	0	minor	0.008
Ankrd23	ENSMUSG00000067653.12	Ankrd23-204	ENSMUST00000194853.2	Ankrd23.1	1	chr1	36531326	-	FALSE	FALSE	18	0	0	minor	0.061
Ankrd23	ENSMUSG00000067653.12	Ankrd23-201	ENSMUST00000054665.9	Ankrd23.2	2	chr1	36530534	-	FALSE	FALSE	18	0	0	minor	0.042
Ankrd23	ENSMUSG00000067653.12	Ankrd23-202	ENSMUST00000193083.5	Ankrd23.3	3	chr1	36530188	-	FALSE	FALSE	18	18	1	major	0.204
Ankrd24	ENSMUSG00000054708.17	Ankrd24-208	ENSMUST00000132458.1	Ankrd24.1	1	chr10	81647474	+	FALSE	FALSE	59	0	0	minor	0.505
Ankrd24	ENSMUSG00000054708.17	Ankrd24-201	ENSMUST00000119336.7	Ankrd24.2	2	chr10	81647610	+	FALSE	FALSE	59	59	1	major	0.069
Ankrd26	ENSMUSG00000007827.10	Ankrd26-201	ENSMUST00000112830.2	Ankrd26.1	1	chr6	118501308	-	FALSE	FALSE	4	4	1	major	0.04
Ankrd27	ENSMUSG00000034867.16	Ankrd27-202	ENSMUST00000186245.6	Ankrd27.1	1	chr7	35609114	+	TRUE	FALSE	71	0	0	minor	0
Ankrd27	ENSMUSG00000034867.16	Ankrd27-201	ENSMUST00000040844.15	Ankrd27.2	2	chr7	35639226	+	FALSE	FALSE	71	71	1	major	0.51
Ankrd28	ENSMUSG00000014496.8	Ankrd28-204	ENSMUST00000227089.1	Ankrd28.1	1	chr14	31701846	-	FALSE	FALSE	37	0	0	minor	0.723
Ankrd28	ENSMUSG00000014496.8	Ankrd28-201-UTR-2841	ENSMUST00000014640.8-UTR-2841	Ankrd28.2	2	chr14	31701609	-	FALSE	TRUE	37	1	0.027027	minor	0.98
Ankrd28	ENSMUSG00000014496.8	Ankrd28-201-UTR-1421	ENSMUST00000014640.8-UTR-1421	Ankrd28.3	3	chr14	31700189	-	FALSE	TRUE	37	1	0.027027	minor	0.995
Ankrd28	ENSMUSG00000014496.8	Ankrd28-201-UTR-1248	ENSMUST00000014640.8-UTR-1248	Ankrd28.4	4	chr14	31700016	-	FALSE	TRUE	37	33	0.891892	major	1
Ankrd28	ENSMUSG00000014496.8	Ankrd28-201	ENSMUST00000014640.8	Ankrd28.5	5	chr14	31698768	-	FALSE	FALSE	37	24	0.648649	major	0.703
Ankrd29	ENSMUSG00000057766.14	Ankrd29-202	ENSMUST00000122408.7	Ankrd29.1	1	chr18	12254582	-	FALSE	FALSE	7	0	0	minor	0.191935
Ankrd29	ENSMUSG00000057766.14	Ankrd29-205-UTR-256	ENSMUST00000234183.1-UTR-256	Ankrd29.2	2	chr18	12254188	-	FALSE	TRUE	7	1	0.142857	major	0
Ankrd29	ENSMUSG00000057766.14	Ankrd29-205-UTR-215	ENSMUST00000234183.1-UTR-215	Ankrd29.3	3	chr18	12254147	-	FALSE	TRUE	7	2	0.285714	major	0.029
Ankrd29	ENSMUSG00000057766.14	Ankrd29-205	ENSMUST00000234183.1	Ankrd29.4	4	chr18	12253932	-	FALSE	FALSE	7	0	0	minor	0.004
Ankrd29	ENSMUSG00000057766.14	Ankrd29-201	ENSMUST00000118525.8	Ankrd29.5	5	chr18	12252362	-	FALSE	FALSE	7	5	0.714286	major	0.508
Ankrd31	ENSMUSG00000109561.1	Ankrd31-201-UTR-247	ENSMUST00000207464.1-UTR-247	Ankrd31.1	1	chr13	96909792	+	FALSE	TRUE	2	2	1	major	0.253
Ankrd31	ENSMUSG00000109561.1	Ankrd31-203-UTR-247	ENSMUST00000208758.1-UTR-247	Ankrd31.2	2	chr13	96909792	+	FALSE	TRUE	2	2	1	major	0.253
Ankrd31	ENSMUSG00000109561.1	Ankrd31-201	ENSMUST00000207464.1	Ankrd31.3	3	chr13	96910039	+	FALSE	FALSE	2	0	0	minor	0.26
Ankrd33	ENSMUSG00000047034.10	Ankrd33-205	ENSMUST00000229954.1	Ankrd33.1	1	chr15	101119918	+	FALSE	FALSE	0	0			0.048
Ankrd33	ENSMUSG00000047034.10	Ankrd33-201	ENSMUST00000070875.7	Ankrd33.2	2	chr15	101120040	+	FALSE	FALSE	0	0			0
Ankrd33b	ENSMUSG00000022237.17	Ankrd33b-202	ENSMUST00000076942.4	Ankrd33b.1	1	chr15	31323946	-	TRUE	FALSE	9	2	0.222222	major	0.35614
Ankrd33b	ENSMUSG00000022237.17	Ankrd33b-203	ENSMUST00000110410.9	Ankrd33b.2	2	chr15	31296664	-	FALSE	FALSE	9	3	0.333333	major	0.087
Ankrd33b	ENSMUSG00000022237.17	Ankrd33b-204	ENSMUST00000123325.8	Ankrd33b.3	3	chr15	31291478	-	FALSE	FALSE	9	8	0.888889	major	0.083
Ankrd34a	ENSMUSG00000049097.9	Ankrd34a-201	ENSMUST00000058943.7	Ankrd34a.1	1	chr3	96599775	+	FALSE	FALSE	3	3	1	major	0.691
Ankrd34b	ENSMUSG00000045034.12	Ankrd34b-203	ENSMUST00000168871.1	Ankrd34b.1	1	chr13	92440930	+	FALSE	FALSE	0	0			0.197
Ankrd34b	ENSMUSG00000045034.12	Ankrd34b-201	ENSMUST00000061594.12	Ankrd34b.2	2	chr13	92441658	+	FALSE	FALSE	0	0			0.396
Ankrd34c	ENSMUSG00000047606.4	Ankrd34c-202	ENSMUST00000185470.2	Ankrd34c.1	1	chr9	89728249	-	FALSE	FALSE	0	0			0.17
Ankrd34c	ENSMUSG00000047606.4	Ankrd34c-201	ENSMUST00000060700.3	Ankrd34c.2	2	chr9	89725245	-	FALSE	FALSE	0	0			0.166
Ankrd35	ENSMUSG00000038354.13	Ankrd35-201	ENSMUST00000048427.8	Ankrd35.1	1	chr3	96691032	+	FALSE	FALSE	9	9	1	major	0.303
Ankrd36	ENSMUSG00000020481.15	Ankrd36-201	ENSMUST00000109855.7	Ankrd36.1	1	chr11	5584283	+	TRUE	FALSE	4	1	0.25	major	0.044
Ankrd36	ENSMUSG00000020481.15	Ankrd36-204	ENSMUST00000137933.1	Ankrd36.2	2	chr11	5645153	+	TRUE	FALSE	4	4	1	major	0.266
Ankrd36	ENSMUSG00000020481.15	Ankrd36-202	ENSMUST00000109856.7	Ankrd36.3	3	chr11	5689337	+	FALSE	FALSE	4	0	0	minor	0.036
Ankrd37	ENSMUSG00000050914.16	Ankrd37-201	ENSMUST00000053558.9	Ankrd37.1	1	chr8	45996902	-	FALSE	FALSE	60	60	1	major	0.136
Ankrd39	ENSMUSG00000079610.9	Ankrd39-202	ENSMUST00000194894.3	Ankrd39.1	1	chr1	36539360	-	FALSE	FALSE	78	0	0	minor	0.00617284
Ankrd39	ENSMUSG00000079610.9	Ankrd39-201-UTR-1045	ENSMUST00000001172.11-UTR-1045	Ankrd39.2	2	chr1	36539139	-	FALSE	TRUE	78	74	0.948718	major	0.143
Ankrd39	ENSMUSG00000079610.9	Ankrd39-201-UTR-935	ENSMUST00000001172.11-UTR-935	Ankrd39.3	3	chr1	36539029	-	FALSE	TRUE	78	6	0.0769231	minor	0.11
Ankrd39	ENSMUSG00000079610.9	Ankrd39-201-UTR-78	ENSMUST00000001172.11-UTR-78	Ankrd39.4	4	chr1	36538172	-	FALSE	TRUE	78	18	0.230769	major	0.015
Ankrd39	ENSMUSG00000079610.9	Ankrd39-201	ENSMUST00000001172.11	Ankrd39.5	5	chr1	36538094	-	FALSE	FALSE	78	0	0	minor	0.009
Ankrd40	ENSMUSG00000020864.13	Ankrd40-201	ENSMUST00000021227.5	Ankrd40.1	1	chr11	94339509	+	TRUE	FALSE	77	0	0	minor	0.397849
Ankrd40	ENSMUSG00000020864.13	Ankrd40-202	ENSMUST00000051221.12	Ankrd40.2	2	chr11	94339923	+	FALSE	FALSE	77	45	0.584416	major	0.745
Ankrd40	ENSMUSG00000020864.13	Ankrd40-203-UTR-1194	ENSMUST00000107818.8-UTR-1194	Ankrd40.3	3	chr11	94340647	+	FALSE	TRUE	77	2	0.025974	minor	0.92
Ankrd40	ENSMUSG00000020864.13	Ankrd40-203-UTR-1022	ENSMUST00000107818.8-UTR-1022	Ankrd40.4	4	chr11	94340819	+	FALSE	TRUE	77	1	0.012987	minor	0.191
Ankrd40	ENSMUSG00000020864.13	Ankrd40-203-UTR-453	ENSMUST00000107818.8-UTR-453	Ankrd40.5	5	chr11	94341388	+	FALSE	TRUE	77	11	0.142857	major	0.28
Ankrd40	ENSMUSG00000020864.13	Ankrd40-203-UTR-64	ENSMUST00000107818.8-UTR-64	Ankrd40.6	6	chr11	94341777	+	FALSE	TRUE	77	1	0.012987	minor	0.778
Ankrd40	ENSMUSG00000020864.13	Ankrd40-203	ENSMUST00000107818.8	Ankrd40.7	7	chr11	94341841	+	FALSE	FALSE	77	65	0.844156	major	0.42
Ankrd42	ENSMUSG00000041343.19	Ankrd42-207	ENSMUST00000207131.1	Ankrd42.1	1	chr7	92610244	-	TRUE	FALSE	6	0	0	minor	0.051
Ankrd42	ENSMUSG00000041343.19	Ankrd42-205	ENSMUST00000138267.1	Ankrd42.2	2	chr7	92609122	-	TRUE	FALSE	6	0	0	minor
Ankrd42	ENSMUSG00000041343.19	Ankrd42-202-UTR-232	ENSMUST00000118157.7-UTR-232	Ankrd42.3	3	chr7	92584415	-	TRUE	TRUE	6	4	0.666667	major	0.202128
Ankrd42	ENSMUSG00000041343.19	Ankrd42-202	ENSMUST00000118157.7	Ankrd42.4	4	chr7	92584183	-	TRUE	FALSE	6	0	0	minor	0
Ankrd42	ENSMUSG00000041343.19	Ankrd42-201	ENSMUST00000056106.13	Ankrd42.5	5	chr7	92581723	-	FALSE	FALSE	6	6	1	major	0.103
Ankrd44	ENSMUSG00000052331.14	Ankrd44-205	ENSMUST00000178156.7	Ankrd44.1	1	chr1	54649097	-	TRUE	FALSE	40	0	0	minor	0.737
Ankrd44	ENSMUSG00000052331.14	Ankrd44-201-UTR-262	ENSMUST00000044359.15-UTR-262	Ankrd44.2	2	chr1	54645604	-	FALSE	TRUE	40	1	0.025	minor	0.996
Ankrd44	ENSMUSG00000052331.14	Ankrd44-201	ENSMUST00000044359.15	Ankrd44.3	3	chr1	54645342	-	FALSE	FALSE	40	40	1	major	0.564
Ankrd44	ENSMUSG00000052331.14	Ankrd44-210	ENSMUST00000179030.7	Ankrd44.4	4	chr1	54645340	-	FALSE	FALSE	40	40	1	major	0.544
Ankrd45	ENSMUSG00000044835.15	Ankrd45-201	ENSMUST00000052245.8	Ankrd45.1	1	chr1	161164191	+	FALSE	FALSE	7	0	0	minor
Ankrd45	ENSMUSG00000044835.15	Ankrd45-202	ENSMUST00000111608.7	Ankrd45.2	2	chr1	161170498	+	FALSE	FALSE	7	7	1	major	0.311
Ankrd46	ENSMUSG00000048307.8	Ankrd46-201	ENSMUST00000057486.8	Ankrd46.1	1	chr15	36477668	-	FALSE	FALSE	94	94	1	major	0.343
Ankrd49	ENSMUSG00000031931.4	Ankrd49-205-UTR-132	ENSMUST00000216037.1-UTR-132	Ankrd49.1	1	chr9	14781121	-	FALSE	TRUE	78	1	0.0128205	minor	0.202532
Ankrd49	ENSMUSG00000031931.4	Ankrd49-205-UTR-85	ENSMUST00000216037.1-UTR-85	Ankrd49.2	2	chr9	14781074	-	FALSE	TRUE	78	4	0.0512821	minor	0.209
Ankrd49	ENSMUSG00000031931.4	Ankrd49-205	ENSMUST00000216037.1	Ankrd49.3	3	chr9	14780989	-	FALSE	FALSE	78	0	0	minor	0.366
Ankrd49	ENSMUSG00000031931.4	Ankrd49-201	ENSMUST00000034406.3	Ankrd49.4	4	chr9	14780209	-	FALSE	FALSE	78	59	0.75641	major	0.084
Ankrd49	ENSMUSG00000031931.4	Ankrd49-202	ENSMUST00000214456.1	Ankrd49.5	5	chr9	14779787	-	FALSE	FALSE	78	69	0.884615	major	0.675
Ankrd49	ENSMUSG00000031931.4	Ankrd49-206	ENSMUST00000216372.1	Ankrd49.6	6	chr9	14779618	-	FALSE	FALSE	78	1	0.0128205	minor	0.107
Ankrd50	ENSMUSG00000044864.16	Ankrd50-201	ENSMUST00000094300.3	Ankrd50.1	1	chr3	38452079	-	FALSE	FALSE	51	47	0.921569	major	0.852
Ankrd50	ENSMUSG00000044864.16	Ankrd50-204	ENSMUST00000156038.1	Ankrd50.2	2	chr3	38449651	-	FALSE	FALSE	51	22	0.431373	major	0.683
Ankrd50	ENSMUSG00000044864.16	Ankrd50-202	ENSMUST00000120875.7	Ankrd50.3	3	chr3	38449259	-	FALSE	FALSE	51	7	0.137255	major	0.124
Ankrd52	ENSMUSG00000014498.9	Ankrd52-201	ENSMUST00000014642.9	Ankrd52.1	1	chr10	128394006	+	TRUE	FALSE	1	1	1	major	0.972
Ankrd52	ENSMUSG00000014498.9	Ankrd52-202	ENSMUST00000166577.1	Ankrd52.2	2	chr10	128408704	+	FALSE	FALSE	1	0	0	minor	0.559
Ankrd53	ENSMUSG00000014747.6	Ankrd53-201	ENSMUST00000014891.4	Ankrd53.1	1	chr6	83768326	+	FALSE	FALSE	4	4	1	major	0.115068
Ankrd54	ENSMUSG00000033055.12	Ankrd54-202	ENSMUST00000125523.1	Ankrd54.1	1	chr15	79053768	-	FALSE	FALSE	96	0	0	minor	0.029
Ankrd54	ENSMUSG00000033055.12	Ankrd54-207	ENSMUST00000156411.1	Ankrd54.2	2	chr15	79053574	-	FALSE	FALSE	96	0	0	minor	0.021
Ankrd54	ENSMUSG00000033055.12	Ankrd54-201	ENSMUST00000040676.10	Ankrd54.3	3	chr15	79053094	-	FALSE	FALSE	96	96	1	major	0.024
Ankrd55	ENSMUSG00000049985.15	Ankrd55-205	ENSMUST00000223871.1	Ankrd55.1	1	chr13	112339876	+	TRUE	FALSE	2	0	0	minor	0.109
Ankrd55	ENSMUSG00000049985.15	Ankrd55-202	ENSMUST00000056047.13	Ankrd55.2	2	chr13	112344641	+	TRUE	FALSE	2	0	0	minor	0.119
Ankrd55	ENSMUSG00000049985.15	Ankrd55-204	ENSMUST00000168684.1	Ankrd55.3	3	chr13	112356181	+	TRUE	FALSE	2	0	0	minor	0.124
Ankrd55	ENSMUSG00000049985.15	Ankrd55-201-UTR-252	ENSMUST00000022275.13-UTR-252	Ankrd55.4	4	chr13	112383750	+	FALSE	TRUE	2	2	1	major	0.272
Ankrd55	ENSMUSG00000049985.15	Ankrd55-201	ENSMUST00000022275.13	Ankrd55.5	5	chr13	112384002	+	FALSE	FALSE	2	0	0	minor	0.227
Ankrd6	ENSMUSG00000040183.13	Ankrd6-205	ENSMUST00000108166.1	Ankrd6.1	1	chr4	32805740	-	FALSE	FALSE	8	0	0	minor	0.009
Ankrd6	ENSMUSG00000040183.13	Ankrd6-201	ENSMUST00000035719.10	Ankrd6.2	2	chr4	32804035	-	FALSE	FALSE	8	8	1	major	0.283
Ankrd60	ENSMUSG00000027517.14	Ankrd60-201	ENSMUST00000109112.1	Ankrd60.1	1	chr2	173568704	-	FALSE	FALSE	4	0	0	minor	0
Ankrd60	ENSMUSG00000027517.14	Ankrd60-204	ENSMUST00000239457.1	Ankrd60.2	2	chr2	173568666	-	FALSE	FALSE	4	4	1	major	0.058
Ankrd60	ENSMUSG00000027517.14	Ankrd60-202	ENSMUST00000119453.8	Ankrd60.3	3	chr2	173568661	-	FALSE	FALSE	4	4	1	major	0.058
Ankrd60	ENSMUSG00000027517.14	Ankrd60-202-UTR+150	ENSMUST00000119453.8-UTR+150	Ankrd60.4	4	chr2	173568511	-	FALSE	TRUE	4	1	0.25	major	0.208
Ankrd61	ENSMUSG00000029607.14	Ankrd61-203	ENSMUST00000110718.1	Ankrd61.1	1	chr5	143890743	-	FALSE	FALSE	4	4	1	major	0.258
Ankrd61	ENSMUSG00000029607.14	Ankrd61-201	ENSMUST00000079624.11	Ankrd61.2	2	chr5	143890741	-	FALSE	FALSE	4	4	1	major	0.24
Ankrd63	ENSMUSG00000078137.1	Ankrd63-201	ENSMUST00000104937.1	Ankrd63.1	1	chr2	118699103	-	FALSE	FALSE	2	2	1	major	0.383
Ankrd65	ENSMUSG00000078487.8	Ankrd65-202	ENSMUST00000165000.7	Ankrd65.1	1	chr4	155793173	+	FALSE	FALSE	0	0			0.214
Ankrd66	ENSMUSG00000096140.2	Ankrd66-201	ENSMUST00000178772.2	Ankrd66.1	1	chr17	43534188	-	FALSE	FALSE	0	0			0.078
Ankrd7	ENSMUSG00000029517.13	Ankrd7-202-UTR-70	ENSMUST00000115396.6-UTR-70	Ankrd7.1	1	chr6	18879512	+	FALSE	TRUE	4	4	1	major	0.066
Ankrd7	ENSMUSG00000029517.13	Ankrd7-202	ENSMUST00000115396.6	Ankrd7.2	2	chr6	18879582	+	FALSE	FALSE	4	4	1	major	0.029
Ankrd7	ENSMUSG00000029517.13	Ankrd7-201	ENSMUST00000031489.9	Ankrd7.3	3	chr6	18879586	+	FALSE	FALSE	4	4	1	major	0.029
Ankrd9	ENSMUSG00000037904.14	Ankrd9-203-UTR-34	ENSMUST00000135131.1-UTR-34	Ankrd9.1	1	chr12	110976463	-	FALSE	TRUE	73	1	0.0136986	minor	0.196
Ankrd9	ENSMUSG00000037904.14	Ankrd9-203	ENSMUST00000135131.1	Ankrd9.2	2	chr12	110976429	-	FALSE	FALSE	73	72	0.986301	major	0.196
Ankrd9	ENSMUSG00000037904.14	Ankrd9-201	ENSMUST00000043459.12	Ankrd9.3	3	chr12	110976427	-	FALSE	FALSE	73	72	0.986301	major	0.192
Ankrd9	ENSMUSG00000037904.14	Ankrd9-207	ENSMUST00000148765.1	Ankrd9.4	4	chr12	110976426	-	FALSE	FALSE	73	72	0.986301	major	0.188
Ankrd9	ENSMUSG00000037904.14	Ankrd9-202	ENSMUST00000128353.7	Ankrd9.5	5	chr12	110975353	-	FALSE	FALSE	73	0	0	minor	0.002
Ankrd9	ENSMUSG00000037904.14	Ankrd9-202-UTR+2861	ENSMUST00000128353.7-UTR+2861	Ankrd9.6	6	chr12	110972492	-	FALSE	TRUE	73	1	0.0136986	minor	0.125
Anks1	ENSMUSG00000024219.16	Anks1-212	ENSMUST00000233866.1	Anks1.1	1	chr17	27913798	+	TRUE	FALSE	55	4	0.0727273	minor	0.036
Anks1	ENSMUSG00000024219.16	Anks1-210	ENSMUST00000233309.1	Anks1.2	2	chr17	28061036	+	FALSE	FALSE	55	0	0	minor	0.016
Anks1	ENSMUSG00000024219.16	Anks1-207	ENSMUST00000232872.1	Anks1.3	3	chr17	28062597	+	FALSE	FALSE	55	47	0.854545	major	0.971
Anks1	ENSMUSG00000024219.16	Anks1-201	ENSMUST00000025058.14	Anks1.4	4	chr17	28062599	+	FALSE	FALSE	55	47	0.854545	major	0.971
Anks1	ENSMUSG00000024219.16	Anks1-211-UTR-124	ENSMUST00000233525.1-UTR-124	Anks1.5	5	chr17	28062639	+	FALSE	TRUE	55	8	0.145455	major	0.946
Anks1	ENSMUSG00000024219.16	Anks1-211	ENSMUST00000233525.1	Anks1.6	6	chr17	28062763	+	FALSE	FALSE	55	24	0.436364	major	0.478
Anks1	ENSMUSG00000024219.16	Anks1-203	ENSMUST00000114842.8	Anks1.7	7	chr17	28062775	+	FALSE	FALSE	55	24	0.436364	major	0.36
Anks1b	ENSMUSG00000058589.14	Anks1b-230	ENSMUST00000183109.1	Anks1b.1	1	chr10	90079463	+	TRUE	FALSE	6	0	0	minor	0.084
Anks1b	ENSMUSG00000058589.14	Anks1b-207	ENSMUST00000182045.1	Anks1b.2	2	chr10	90587149	+	TRUE	FALSE	6	0	0	minor	0.026
Anks1b	ENSMUSG00000058589.14	Anks1b-209	ENSMUST00000182083.1	Anks1b.3	3	chr10	90587296	+	TRUE	FALSE	6	0	0	minor	0.131
Anks1b	ENSMUSG00000058589.14	Anks1b-203	ENSMUST00000099368.10	Anks1b.4	4	chr10	90683697	+	TRUE	FALSE	6	0	0	minor
Anks1b	ENSMUSG00000058589.14	Anks1b-201	ENSMUST00000099364.11	Anks1b.5	5	chr10	90969820	+	FALSE	FALSE	6	0	0	minor	0.970588
Anks1b	ENSMUSG00000058589.14	Anks1b-228	ENSMUST00000183024.1	Anks1b.6	6	chr10	90970092	+	FALSE	FALSE	6	0	0	minor	0.644
Anks1b	ENSMUSG00000058589.14	Anks1b-219	ENSMUST00000182600.7	Anks1b.7	7	chr10	90970212	+	FALSE	FALSE	6	0	0	minor	0.561
Anks1b	ENSMUSG00000058589.14	Anks1b-225	ENSMUST00000182966.7	Anks1b.8	8	chr10	90970212	+	FALSE	FALSE	6	0	0	minor	0.561
Anks1b	ENSMUSG00000058589.14	Anks1b-217	ENSMUST00000182550.7	Anks1b.9	9	chr10	90970219	+	FALSE	FALSE	6	0	0	minor	0.579
Anks1b	ENSMUSG00000058589.14	Anks1b-208	ENSMUST00000182053.7	Anks1b.10	10	chr10	90970258	+	FALSE	FALSE	6	0	0	minor	0.708
Anks1b	ENSMUSG00000058589.14	Anks1b-213	ENSMUST00000182284.7	Anks1b.11	11	chr10	90970864	+	FALSE	FALSE	6	1	0.166667	major	0.64
Anks1b	ENSMUSG00000058589.14	Anks1b-231	ENSMUST00000183136.7	Anks1b.12	12	chr10	90970979	+	FALSE	FALSE	6	0	0	minor	0.941
Anks1b	ENSMUSG00000058589.14	Anks1b-204	ENSMUST00000179337.8	Anks1b.13	13	chr10	90971284	+	FALSE	FALSE	6	2	0.333333	major	0.991
Anks1b	ENSMUSG00000058589.14	Anks1b-205	ENSMUST00000179694.8	Anks1b.14	14	chr10	90971457	+	FALSE	FALSE	6	4	0.666667	major	0.974
Anks1b	ENSMUSG00000058589.14	Anks1b-210	ENSMUST00000182113.7	Anks1b.15	15	chr10	90971459	+	FALSE	FALSE	6	4	0.666667	major	0.974
Anks1b	ENSMUSG00000058589.14	Anks1b-216	ENSMUST00000182430.7	Anks1b.16	16	chr10	90971664	+	FALSE	FALSE	6	3	0.5	major	0.882
Anks1b	ENSMUSG00000058589.14	Anks1b-221	ENSMUST00000182786.7	Anks1b.17	17	chr10	90971702	+	FALSE	FALSE	6	4	0.666667	major	0.65
Anks1b	ENSMUSG00000058589.14	Anks1b-218	ENSMUST00000182595.7	Anks1b.18	18	chr10	90971991	+	FALSE	FALSE	6	0	0	minor	0.026
Anks1b	ENSMUSG00000058589.14	Anks1b-214	ENSMUST00000182356.7	Anks1b.19	19	chr10	90973300	+	FALSE	FALSE	6	1	0.166667	major	0.169
Anks3	ENSMUSG00000022515.6	Anks3-204	ENSMUST00000229272.1	Anks3.1	1	chr16	4946111	-	FALSE	FALSE	91	0	0	minor
Anks3	ENSMUSG00000022515.6	Anks3-206	ENSMUST00000229765.1	Anks3.2	2	chr16	4945769	-	TRUE	FALSE	91	0	0	minor	0.172
Anks3	ENSMUSG00000022515.6	Anks3-201	ENSMUST00000023157.5	Anks3.3	3	chr16	4941436	-	FALSE	FALSE	91	91	1	major	0.086
Anks4b	ENSMUSG00000030909.6	Anks4b-201-UTR-1872	ENSMUST00000033201.6-UTR-1872	Anks4b.1	1	chr7	120183714	+	FALSE	TRUE	5	5	1	major	0.2
Anks4b	ENSMUSG00000030909.6	Anks4b-201-UTR-584	ENSMUST00000033201.6-UTR-584	Anks4b.2	2	chr7	120185002	+	FALSE	TRUE	5	1	0.2	major	0.166
Anks4b	ENSMUSG00000030909.6	Anks4b-201-UTR-489	ENSMUST00000033201.6-UTR-489	Anks4b.3	3	chr7	120185097	+	FALSE	TRUE	5	2	0.4	major	0.032
Anks4b	ENSMUSG00000030909.6	Anks4b-201	ENSMUST00000033201.6	Anks4b.4	4	chr7	120185586	+	FALSE	FALSE	5	1	0.2	major	0.058
Anks6	ENSMUSG00000066191.12	Anks6-205	ENSMUST00000229609.1	Anks6.1	1	chr4	47016128	-	FALSE	FALSE	0	0			0
Anks6	ENSMUSG00000066191.12	Anks6-201	ENSMUST00000084616.2	Anks6.2	2	chr4	47015689	-	FALSE	FALSE	0	0			0.085
Ankub1	ENSMUSG00000074591.8	Ankub1-201-UTR-931	ENSMUST00000099091.3-UTR-931	Ankub1.1	1	chr3	57667416	-	TRUE	TRUE	1	1	1	major	0.207
Ankub1	ENSMUSG00000074591.8	Ankub1-201	ENSMUST00000099091.3	Ankub1.2	2	chr3	57666485	-	TRUE	FALSE	1	0	0	minor
Ankub1	ENSMUSG00000074591.8	Ankub1-202	ENSMUST00000197088.4	Ankub1.3	3	chr3	57664635	-	TRUE	FALSE	1	0	0	minor	0.029
Ankub1	ENSMUSG00000074591.8	Ankub1-204	ENSMUST00000238789.1	Ankub1.4	4	chr3	57657393	-	FALSE	FALSE	1	0	0	minor	0.0531915
Ankzf1	ENSMUSG00000026199.17	Ankzf1-201	ENSMUST00000127625.2	Ankzf1.1	1	chr1	75195534	+	TRUE	FALSE	74	2	0.027027	minor	0.0630952
Ankzf1	ENSMUSG00000026199.17	Ankzf1-208	ENSMUST00000152233.8	Ankzf1.2	2	chr1	75199387	+	FALSE	FALSE	74	74	1	major	0.592
Anln	ENSMUSG00000036777.8	Anln-204	ENSMUST00000216793.1	Anln.1	1	chr9	22351933	-	TRUE	FALSE	44	1	0.0227273	minor	0.0988235
Anln	ENSMUSG00000036777.8	Anln-201	ENSMUST00000040912.8	Anln.2	2	chr9	22332012	-	FALSE	FALSE	44	44	1	major	0.37
Anln	ENSMUSG00000036777.8	Anln-201-UTR+799	ENSMUST00000040912.8-UTR+799	Anln.3	3	chr9	22331213	-	FALSE	TRUE	44	4	0.0909091	minor	0.006
Ano1	ENSMUSG00000031075.19	Ano1-201	ENSMUST00000033393.14	Ano1.1	1	chr7	144588553	-	FALSE	FALSE	22	22	1	major	0.155
Ano1	ENSMUSG00000031075.19	Ano1-202	ENSMUST00000118556.8	Ano1.2	2	chr7	144588549	-	FALSE	FALSE	22	22	1	major	0.153
Ano10	ENSMUSG00000037949.8	Ano10-206	ENSMUST00000216670.1	Ano10.1	1	chr9	122248666	-	TRUE	FALSE	85	0	0	minor	0.195
Ano10	ENSMUSG00000037949.8	Ano10-204	ENSMUST00000214507.1	Ano10.2	2	chr9	122201339	-	TRUE	FALSE	85	0	0	minor	0.079
Ano10	ENSMUSG00000037949.8	Ano10-207	ENSMUST00000216738.1	Ano10.3	3	chr9	122175893	-	FALSE	FALSE	85	85	1	major	0.122
Ano10	ENSMUSG00000037949.8	Ano10-203	ENSMUST00000214409.1	Ano10.4	4	chr9	122175892	-	FALSE	FALSE	85	85	1	major	0.122
Ano10	ENSMUSG00000037949.8	Ano10-201	ENSMUST00000042546.3	Ano10.5	5	chr9	122175874	-	FALSE	FALSE	85	2	0.0235294	minor	0.122
Ano2	ENSMUSG00000038115.16	Ano2-204	ENSMUST00000160496.7	Ano2.1	1	chr6	126040126	+	FALSE	FALSE	0	0			0.371
Ano3	ENSMUSG00000074968.11	Ano3-203	ENSMUST00000140777.1	Ano3.1	1	chr2	110713183	-	TRUE	FALSE	0	0
Ano3	ENSMUSG00000074968.11	Ano3-201	ENSMUST00000099623.9	Ano3.2	2	chr2	110655201	-	FALSE	FALSE	0	0			0.324
Ano4	ENSMUSG00000035189.17	Ano4-202-UTR-215	ENSMUST00000181976.7-UTR-215	Ano4.1	1	chr10	89067947	-	TRUE	TRUE	5	1	0.2	major	0.011
Ano4	ENSMUSG00000035189.17	Ano4-202	ENSMUST00000181976.7	Ano4.2	2	chr10	89067732	-	TRUE	FALSE	5	1	0.2	major	0.012
Ano4	ENSMUSG00000035189.17	Ano4-210	ENSMUST00000182790.7	Ano4.3	3	chr10	88949002	-	FALSE	FALSE	5	4	0.8	major	0.813
Ano4	ENSMUSG00000035189.17	Ano4-208	ENSMUST00000182613.7	Ano4.4	4	chr10	88949001	-	FALSE	FALSE	5	4	0.8	major	0.803
Ano4	ENSMUSG00000035189.17	Ano4-204	ENSMUST00000182341.7	Ano4.5	5	chr10	88948995	-	FALSE	FALSE	5	4	0.8	major	0.743
Ano4	ENSMUSG00000035189.17	Ano4-204-UTR+59	ENSMUST00000182341.7-UTR+59	Ano4.6	6	chr10	88948936	-	FALSE	TRUE	5	1	0.2	major	0.281
Ano5	ENSMUSG00000055489.8	Ano5-203	ENSMUST00000207717.1	Ano5.1	1	chr7	51593905	+	FALSE	FALSE	0	0			0.041
Ano5	ENSMUSG00000055489.8	Ano5-202	ENSMUST00000207044.1	Ano5.2	2	chr7	51594360	+	FALSE	FALSE	0	0			0.106
Ano5	ENSMUSG00000055489.8	Ano5-201	ENSMUST00000043944.5	Ano5.3	3	chr7	51598709	+	FALSE	FALSE	0	0			0.01
Ano6	ENSMUSG00000064210.7	Ano6-208	ENSMUST00000227791.1	Ano6.1	1	chr15	95972959	+	FALSE	FALSE	83	0	0	minor	0.205
Ano6	ENSMUSG00000064210.7	Ano6-201	ENSMUST00000071874.7	Ano6.2	2	chr15	95974751	+	FALSE	FALSE	83	78	0.939759	major	0.142
Ano6	ENSMUSG00000064210.7	Ano6-201-UTR+718	ENSMUST00000071874.7-UTR+718	Ano6.3	3	chr15	95975469	+	FALSE	TRUE	83	54	0.650602	major	0.512
Ano6	ENSMUSG00000064210.7	Ano6-201-UTR+4511	ENSMUST00000071874.7-UTR+4511	Ano6.4	4	chr15	95979262	+	FALSE	TRUE	83	1	0.0120482	minor
Ano7	ENSMUSG00000034107.10	Ano7-201	ENSMUST00000058682.10	Ano7.1	1	chr1	93403402	+	FALSE	FALSE	3	0	0	minor	0.011
Ano7	ENSMUSG00000034107.10	Ano7-203	ENSMUST00000190340.1	Ano7.2	2	chr1	93403570	+	FALSE	FALSE	3	0	0	minor	0
Ano7	ENSMUSG00000034107.10	Ano7-202	ENSMUST00000186641.6	Ano7.3	3	chr1	93404303	+	FALSE	FALSE	3	3	1	major	0.964
Ano8	ENSMUSG00000034863.9	Ano8-201-UTR-84	ENSMUST00000093450.5-UTR-84	Ano8.1	1	chr8	71476103	-	FALSE	TRUE	6	1	0.166667	major	0.519
Ano8	ENSMUSG00000034863.9	Ano8-201	ENSMUST00000093450.5	Ano8.2	2	chr8	71476019	-	FALSE	FALSE	6	5	0.833333	major	0.537
Ano9	ENSMUSG00000054662.8	Ano9-201	ENSMUST00000067836.8	Ano9.1	1	chr7	141101212	-	FALSE	FALSE	11	11	1	major	0.041
Anp32a	ENSMUSG00000032249.14	Anp32a-205	ENSMUST00000135395.7	Anp32a.1	1	chr9	62377672	+	FALSE	FALSE	95	0	0	minor	0.754
Anp32a	ENSMUSG00000032249.14	Anp32a-201-UTR-996	ENSMUST00000085519.12-UTR-996	Anp32a.2	2	chr9	62377816	+	FALSE	TRUE	95	93	0.978947	major	0.844
Anp32a	ENSMUSG00000032249.14	Anp32a-201-UTR-922	ENSMUST00000085519.12-UTR-922	Anp32a.3	3	chr9	62377890	+	FALSE	TRUE	95	53	0.557895	major	0.833
Anp32a	ENSMUSG00000032249.14	Anp32a-201	ENSMUST00000085519.12	Anp32a.4	4	chr9	62378812	+	FALSE	FALSE	95	74	0.778947	major	0.68
Anp32b	ENSMUSG00000028333.10	Anp32b-201-UTR-178	ENSMUST00000102926.4-UTR-178	Anp32b.1	1	chr4	46472479	+	FALSE	TRUE	103	4	0.038835	minor	0.914
Anp32b	ENSMUSG00000028333.10	Anp32b-201-UTR-135	ENSMUST00000102926.4-UTR-135	Anp32b.2	2	chr4	46472522	+	FALSE	TRUE	103	103	1	major	0.923
Anp32b	ENSMUSG00000028333.10	Anp32b-201	ENSMUST00000102926.4	Anp32b.3	3	chr4	46472657	+	FALSE	FALSE	103	80	0.776699	major	0.77
Anp32e	ENSMUSG00000015749.12	Anp32e-207	ENSMUST00000170125.1	Anp32e.1	1	chr3	95945318	+	FALSE	FALSE	98	0	0	minor	0.745
Anp32e	ENSMUSG00000015749.12	Anp32e-210	ENSMUST00000171368.7	Anp32e.2	2	chr3	95945442	+	FALSE	FALSE	98	0	0	minor	0.748
Anp32e	ENSMUSG00000015749.12	Anp32e-201	ENSMUST00000015893.12	Anp32e.3	3	chr3	95945565	+	FALSE	FALSE	98	98	1	major	0.842
Anp32e	ENSMUSG00000015749.12	Anp32e-206	ENSMUST00000169426.7	Anp32e.4	4	chr3	95945635	+	FALSE	FALSE	98	1	0.0102041	minor	0.712
Anp32e	ENSMUSG00000015749.12	Anp32e-204-UTR-297	ENSMUST00000168106.7-UTR-297	Anp32e.5	5	chr3	95946972	+	FALSE	TRUE	98	6	0.0612245	minor	0.751
Anp32e	ENSMUSG00000015749.12	Anp32e-204	ENSMUST00000168106.7	Anp32e.6	6	chr3	95947269	+	FALSE	FALSE	98	0	0	minor	0.787
Anp32e	ENSMUSG00000015749.12	Anp32e-202	ENSMUST00000165307.7	Anp32e.7	7	chr3	95947390	+	FALSE	FALSE	98	93	0.94898	major	0.747
Anpep	ENSMUSG00000039062.15	Anpep-201	ENSMUST00000049004.7	Anpep.1	1	chr7	79821804	-	FALSE	FALSE	38	38	1	major	0.515
Anpep	ENSMUSG00000039062.15	Anpep-202	ENSMUST00000107392.7	Anpep.2	2	chr7	79821803	-	FALSE	FALSE	38	38	1	major	0.505
Antxr1	ENSMUSG00000033420.12	Antxr1-205	ENSMUST00000205033.1	Antxr1.1	1	chr6	87178700	-	TRUE	FALSE	35	0	0	minor	0.803
Antxr1	ENSMUSG00000033420.12	Antxr1-204	ENSMUST00000204805.2	Antxr1.2	2	chr6	87157760	-	TRUE	FALSE	35	0	0	minor	0.021
Antxr1	ENSMUSG00000033420.12	Antxr1-201-UTR-31	ENSMUST00000042025.11-UTR-31	Antxr1.3	3	chr6	87133884	-	FALSE	TRUE	35	1	0.0285714	minor	0.799
Antxr1	ENSMUSG00000033420.12	Antxr1-201	ENSMUST00000042025.11	Antxr1.4	4	chr6	87133853	-	FALSE	FALSE	35	32	0.914286	major	0.529
Antxr1	ENSMUSG00000033420.12	Antxr1-201-UTR+4125	ENSMUST00000042025.11-UTR+4125	Antxr1.5	5	chr6	87129728	-	FALSE	TRUE	35	3	0.0857143	minor	0.166
Antxr2	ENSMUSG00000029338.13	Antxr2-202	ENSMUST00000199088.1	Antxr2.1	1	chr5	97915373	-	TRUE	FALSE	72	0	0	minor	0.045
Antxr2	ENSMUSG00000029338.13	Antxr2-201-UTR-1904	ENSMUST00000031281.13-UTR-1904	Antxr2.2	2	chr5	97884687	-	FALSE	TRUE	72	71	0.986111	major	0.491
Antxr2	ENSMUSG00000029338.13	Antxr2-201-UTR-1466	ENSMUST00000031281.13-UTR-1466	Antxr2.3	3	chr5	97884249	-	FALSE	TRUE	72	1	0.0138889	minor	0.002
Antxr2	ENSMUSG00000029338.13	Antxr2-201-UTR-422	ENSMUST00000031281.13-UTR-422	Antxr2.4	4	chr5	97883205	-	FALSE	TRUE	72	1	0.0138889	minor	0.025
Antxr2	ENSMUSG00000029338.13	Antxr2-201	ENSMUST00000031281.13	Antxr2.5	5	chr5	97882783	-	FALSE	FALSE	72	3	0.0416667	minor	0.145
Antxrl	ENSMUSG00000047441.4	Antxrl-201-UTR-407	ENSMUST00000058725.4-UTR-407	Antxrl.1	1	chr14	34075998	+	FALSE	TRUE	4	4	1	major	0.00377358
Antxrl	ENSMUSG00000047441.4	Antxrl-201-UTR-83	ENSMUST00000058725.4-UTR-83	Antxrl.2	2	chr14	34076322	+	FALSE	TRUE	4	1	0.25	major	0
Antxrl	ENSMUSG00000047441.4	Antxrl-201	ENSMUST00000058725.4	Antxrl.3	3	chr14	34076405	+	FALSE	FALSE	4	3	0.75	major	0
Anxa1	ENSMUSG00000024659.15	Anxa1-201-UTR-68	ENSMUST00000025561.7-UTR-68	Anxa1.1	1	chr19	20373496	-	FALSE	TRUE	79	6	0.0759494	minor	0.133
Anxa1	ENSMUSG00000024659.15	Anxa1-201-UTR-34	ENSMUST00000025561.7-UTR-34	Anxa1.2	2	chr19	20373462	-	FALSE	TRUE	79	28	0.35443	major	0.1
Anxa1	ENSMUSG00000024659.15	Anxa1-201	ENSMUST00000025561.7	Anxa1.3	3	chr19	20373428	-	FALSE	FALSE	79	79	1	major	0.12
Anxa10	ENSMUSG00000031635.14	Anxa10-202	ENSMUST00000034054.8	Anxa10.1	1	chr8	62057525	-	FALSE	FALSE	4	4	1	major	0.052
Anxa10	ENSMUSG00000031635.14	Anxa10-201-UTR-54	ENSMUST00000034052.13-UTR-54	Anxa10.2	2	chr8	62057096	-	FALSE	TRUE	4	3	0.75	major	0.011
Anxa10	ENSMUSG00000031635.14	Anxa10-201	ENSMUST00000034052.13	Anxa10.3	3	chr8	62057042	-	FALSE	FALSE	4	3	0.75	major	0.005
Anxa10	ENSMUSG00000031635.14	Anxa10-201-UTR+64	ENSMUST00000034052.13-UTR+64	Anxa10.4	4	chr8	62056978	-	FALSE	TRUE	4	2	0.5	major
Anxa11	ENSMUSG00000021866.15	Anxa11-202	ENSMUST00000112364.7	Anxa11.1	1	chr14	25879507	+	TRUE	FALSE	11	0	0	minor	0
Anxa11	ENSMUSG00000021866.15	Anxa11-201-UTR-363	ENSMUST00000022416.14-UTR-363	Anxa11.2	2	chr14	25886441	+	FALSE	TRUE	11	2	0.181818	major	0.022
Anxa11	ENSMUSG00000021866.15	Anxa11-201	ENSMUST00000022416.14	Anxa11.3	3	chr14	25886804	+	FALSE	FALSE	11	9	0.818182	major	0.517
Anxa2	ENSMUSG00000032231.14	Anxa2-204	ENSMUST00000136282.2	Anxa2.1	1	chr9	69491513	+	FALSE	FALSE	100	0	0	minor	0.0396552
Anxa2	ENSMUSG00000032231.14	Anxa2-201	ENSMUST00000034756.14	Anxa2.2	2	chr9	69491795	+	FALSE	FALSE	100	100	1	major	0.381
Anxa3	ENSMUSG00000029484.12	Anxa3-205	ENSMUST00000198631.1	Anxa3.1	1	chr5	96825908	+	TRUE	FALSE	78	0	0	minor	0.089
Anxa3	ENSMUSG00000029484.12	Anxa3-202-UTR-72	ENSMUST00000196126.1-UTR-72	Anxa3.2	2	chr5	96845788	+	FALSE	TRUE	78	3	0.0384615	minor	0.092
Anxa3	ENSMUSG00000029484.12	Anxa3-202	ENSMUST00000196126.1	Anxa3.3	3	chr5	96845860	+	FALSE	FALSE	78	66	0.846154	major	0.123
Anxa3	ENSMUSG00000029484.12	Anxa3-201	ENSMUST00000031447.11	Anxa3.4	4	chr5	96845966	+	FALSE	FALSE	78	74	0.948718	major	0.19
Anxa4	ENSMUSG00000029994.17	Anxa4-207	ENSMUST00000155456.7	Anxa4.1	1	chr6	86737728	-	FALSE	FALSE	71	0	0	minor	0.448837
Anxa4	ENSMUSG00000029994.17	Anxa4-201-UTR-790	ENSMUST00000001187.14-UTR-790	Anxa4.2	2	chr6	86737631	-	FALSE	TRUE	71	43	0.605634	major	0.798
Anxa4	ENSMUSG00000029994.17	Anxa4-201-UTR-679	ENSMUST00000001187.14-UTR-679	Anxa4.3	3	chr6	86737520	-	FALSE	TRUE	71	2	0.028169	minor	0.468
Anxa4	ENSMUSG00000029994.17	Anxa4-201-UTR-43	ENSMUST00000001187.14-UTR-43	Anxa4.4	4	chr6	86736884	-	FALSE	TRUE	71	1	0.0140845	minor	0.483
Anxa4	ENSMUSG00000029994.17	Anxa4-201	ENSMUST00000001187.14	Anxa4.5	5	chr6	86736841	-	FALSE	FALSE	71	71	1	major	0.422
Anxa4	ENSMUSG00000029994.17	Anxa4-202	ENSMUST00000113675.7	Anxa4.6	6	chr6	86736840	-	FALSE	FALSE	71	71	1	major	0.412
Anxa5	ENSMUSG00000027712.13	Anxa5-201-UTR-179	ENSMUST00000029266.13-UTR-179	Anxa5.1	1	chr3	36449102	-	FALSE	TRUE	102	1	0.00980392	minor	0.296
Anxa5	ENSMUSG00000027712.13	Anxa5-201-UTR-33	ENSMUST00000029266.13-UTR-33	Anxa5.2	2	chr3	36448956	-	FALSE	TRUE	102	2	0.0196078	minor	0.174
Anxa5	ENSMUSG00000027712.13	Anxa5-201	ENSMUST00000029266.13	Anxa5.3	3	chr3	36448923	-	FALSE	FALSE	102	102	1	major	0.194
Anxa5	ENSMUSG00000027712.13	Anxa5-201-UTR+439	ENSMUST00000029266.13-UTR+439	Anxa5.4	4	chr3	36448484	-	FALSE	TRUE	102	12	0.117647	major	0.024
Anxa5	ENSMUSG00000027712.13	Anxa5-201-UTR+808	ENSMUST00000029266.13-UTR+808	Anxa5.5	5	chr3	36448115	-	FALSE	TRUE	102	2	0.0196078	minor	0.089
Anxa6	ENSMUSG00000018340.13	Anxa6-201	ENSMUST00000102727.2	Anxa6.1	1	chr11	54979108	-	FALSE	FALSE	98	98	1	major	0.098
Anxa6	ENSMUSG00000018340.13	Anxa6-201-UTR+82	ENSMUST00000102727.2-UTR+82	Anxa6.2	2	chr11	54979026	-	FALSE	TRUE	98	1	0.0102041	minor	0.003
Anxa6	ENSMUSG00000018340.13	Anxa6-201-UTR+147	ENSMUST00000102727.2-UTR+147	Anxa6.3	3	chr11	54978961	-	FALSE	TRUE	98	9	0.0918367	minor	0.003
Anxa7	ENSMUSG00000021814.17	Anxa7-207-UTR-892	ENSMUST00000224975.1-UTR-892	Anxa7.1	1	chr14	20456169	-	TRUE	TRUE	99	98	0.989899	major	0.225
Anxa7	ENSMUSG00000021814.17	Anxa7-210	ENSMUST00000225941.1	Anxa7.2	2	chr14	20455286	-	FALSE	FALSE	99	74	0.747475	major	0.397
Anxa7	ENSMUSG00000021814.17	Anxa7-207	ENSMUST00000224975.1	Anxa7.3	3	chr14	20455277	-	FALSE	FALSE	99	74	0.747475	major	0.392
Anxa7	ENSMUSG00000021814.17	Anxa7-202	ENSMUST00000100844.5	Anxa7.4	4	chr14	20455261	-	FALSE	FALSE	99	0	0	minor	0.342
Anxa7	ENSMUSG00000021814.17	Anxa7-201	ENSMUST00000065504.16	Anxa7.5	5	chr14	20455260	-	FALSE	FALSE	99	0	0	minor	0.337
Anxa8	ENSMUSG00000021950.15	Anxa8-202	ENSMUST00000120077.1	Anxa8.1	1	chr14	34100021	+	FALSE	FALSE	15	3	0.2	major	0.003
Anxa8	ENSMUSG00000021950.15	Anxa8-201	ENSMUST00000022519.14	Anxa8.2	2	chr14	34100571	+	FALSE	FALSE	15	15	1	major	0.361
Anxa9	ENSMUSG00000015702.13	Anxa9-204	ENSMUST00000164406.7	Anxa9.1	1	chr3	95296298	-	FALSE	FALSE	7	2	0.285714	major	0.217
Anxa9	ENSMUSG00000015702.13	Anxa9-201	ENSMUST00000015846.8	Anxa9.2	2	chr3	95296096	-	FALSE	FALSE	7	7	1	major	0.561
Aoah	ENSMUSG00000021322.8	Aoah-202	ENSMUST00000221982.1	Aoah.1	1	chr13	20851912	+	TRUE	FALSE	15	2	0.133333	major	0.044
Aoah	ENSMUSG00000021322.8	Aoah-201-UTR-551	ENSMUST00000021757.4-UTR-551	Aoah.2	2	chr13	21023701	+	TRUE	TRUE	15	3	0.2	major	0.014
Aoah	ENSMUSG00000021322.8	Aoah-201	ENSMUST00000021757.4	Aoah.3	3	chr13	21024252	+	TRUE	FALSE	15	13	0.866667	major	0.181
Aoc1	ENSMUSG00000029811.14	Aoc1-203	ENSMUST00000162948.6	Aoc1.1	1	chr6	48909187	+	FALSE	FALSE	6	6	1	major	0.015
Aoc1	ENSMUSG00000029811.14	Aoc1-201	ENSMUST00000031835.13	Aoc1.2	2	chr6	48909188	+	FALSE	FALSE	6	6	1	major	0.015
Aoc2	ENSMUSG00000078651.8	Aoc2-202	ENSMUST00000107264.1	Aoc2.1	1	chr11	101329494	+	FALSE	FALSE	4	0	0	minor	0.0444444
Aoc2	ENSMUSG00000078651.8	Aoc2-201	ENSMUST00000041095.13	Aoc2.2	2	chr11	101329702	+	FALSE	FALSE	4	4	1	major	0.546
Aoc3	ENSMUSG00000019326.14	Aoc3-202-UTR-397	ENSMUST00000103105.9-UTR-397	Aoc3.1	1	chr11	101339033	+	TRUE	TRUE	15	1	0.0666667	minor	0.051
Aoc3	ENSMUSG00000019326.14	Aoc3-202-UTR-211	ENSMUST00000103105.9-UTR-211	Aoc3.2	2	chr11	101339219	+	TRUE	TRUE	15	2	0.133333	major	0
Aoc3	ENSMUSG00000019326.14	Aoc3-202	ENSMUST00000103105.9	Aoc3.3	3	chr11	101339430	+	TRUE	FALSE	15	15	1	major	0.025
Aoc3	ENSMUSG00000019326.14	Aoc3-201	ENSMUST00000017316.6	Aoc3.4	4	chr11	101341938	+	FALSE	FALSE	15	0	0	minor	0.024
Aopep	ENSMUSG00000021458.17	Aopep-219	ENSMUST00000222282.1	Aopep.1	1	chr13	63299116	+	TRUE	FALSE	94	0	0	minor	0
Aopep	ENSMUSG00000021458.17	Aopep-202	ENSMUST00000091560.10	Aopep.2	2	chr13	63299656	+	TRUE	FALSE	94	78	0.829787	major	0.025
Aopep	ENSMUSG00000021458.17	Aopep-224	ENSMUST00000222929.1	Aopep.3	3	chr13	63302282	+	TRUE	FALSE	94	88	0.93617	major	0.087
Aopep	ENSMUSG00000021458.17	Aopep-201	ENSMUST00000021911.14	Aopep.4	4	chr13	63302284	+	TRUE	FALSE	94	88	0.93617	major	0.087
Aopep	ENSMUSG00000021458.17	Aopep-208	ENSMUST00000220863.1	Aopep.5	5	chr13	63302877	+	TRUE	FALSE	94	32	0.340426	major	0.001
Aopep	ENSMUSG00000021458.17	Aopep-203	ENSMUST00000159152.2	Aopep.6	6	chr13	63326096	+	FALSE	FALSE	94	0	0	minor	0.017
Aox1	ENSMUSG00000063558.4	Aox1-201-UTR-121	ENSMUST00000001027.6-UTR-121	Aox1.1	1	chr1	58106292	+	FALSE	TRUE	12	4	0.333333	major	0.37
Aox1	ENSMUSG00000063558.4	Aox1-201	ENSMUST00000001027.6	Aox1.2	2	chr1	58106413	+	FALSE	FALSE	12	12	1	major	0.027
Aox2	ENSMUSG00000079554.2	Aox2-201	ENSMUST00000114366.2	Aox2.1	1	chr1	58380259	+	FALSE	FALSE	0	0			0.056
Aox3	ENSMUSG00000064294.12	Aox3-205	ENSMUST00000162011.2	Aox3.1	1	chr1	58139122	+	TRUE	FALSE	10	0	0	minor	0.018
Aox3	ENSMUSG00000064294.12	Aox3-201-UTR-252	ENSMUST00000040999.13-UTR-252	Aox3.2	2	chr1	58200446	+	FALSE	TRUE	10	10	1	major	0.003
Aox3	ENSMUSG00000064294.12	Aox3-201-UTR-187	ENSMUST00000040999.13-UTR-187	Aox3.3	3	chr1	58200511	+	FALSE	TRUE	10	1	0.1	major	0.003
Aox3	ENSMUSG00000064294.12	Aox3-201-UTR-155	ENSMUST00000040999.13-UTR-155	Aox3.4	4	chr1	58200543	+	FALSE	TRUE	10	2	0.2	major	0.009
Aox3	ENSMUSG00000064294.12	Aox3-201	ENSMUST00000040999.13	Aox3.5	5	chr1	58200698	+	FALSE	FALSE	10	0	0	minor	0.332
Aox3	ENSMUSG00000064294.12	Aox3-201-UTR+1509	ENSMUST00000040999.13-UTR+1509	Aox3.6	6	chr1	58202207	+	FALSE	TRUE	10	2	0.2	major	0.165
Aox4	ENSMUSG00000038242.12	Aox4-201	ENSMUST00000040442.5	Aox4.1	1	chr1	58268597	+	FALSE	FALSE	1	1	1	major	0.009
Ap1ar	ENSMUSG00000074238.6	Ap1ar-201-UTR-44	ENSMUST00000051737.7-UTR-44	Ap1ar.1	1	chr3	127807056	-	FALSE	TRUE	87	3	0.0344828	minor	0.964
Ap1ar	ENSMUSG00000074238.6	Ap1ar-201	ENSMUST00000051737.7	Ap1ar.2	2	chr3	127807012	-	FALSE	FALSE	87	86	0.988506	major	0.586
Ap1ar	ENSMUSG00000074238.6	Ap1ar-210	ENSMUST00000200409.4	Ap1ar.3	3	chr3	127807007	-	FALSE	FALSE	87	87	1	major	0.536
Ap1b1	ENSMUSG00000009090.17	Ap1b1-202-UTR-153	ENSMUST00000101613.2-UTR-153	Ap1b1.1	1	chr11	5042576	+	FALSE	TRUE	98	97	0.989796	major	0.582
Ap1b1	ENSMUSG00000009090.17	Ap1b1-202	ENSMUST00000101613.2	Ap1b1.2	2	chr11	5042729	+	FALSE	FALSE	98	32	0.326531	major	0.718
Ap1b1	ENSMUSG00000009090.17	Ap1b1-201	ENSMUST00000009234.15	Ap1b1.3	3	chr11	5042791	+	FALSE	FALSE	98	0	0	minor	0.119
Ap1g1	ENSMUSG00000031731.16	Ap1g1-201-UTR-538	ENSMUST00000034171.8-UTR-538	Ap1g1.1	1	chr8	109860820	+	FALSE	TRUE	68	1	0.0147059	minor	0.987
Ap1g1	ENSMUSG00000031731.16	Ap1g1-201-UTR-321	ENSMUST00000034171.8-UTR-321	Ap1g1.2	2	chr8	109861037	+	FALSE	TRUE	68	1	0.0147059	minor	0.658
Ap1g1	ENSMUSG00000031731.16	Ap1g1-201	ENSMUST00000034171.8	Ap1g1.3	3	chr8	109861358	+	FALSE	FALSE	68	36	0.529412	major	1
Ap1g1	ENSMUSG00000031731.16	Ap1g1-202-UTR-2664	ENSMUST00000093157.12-UTR-2664	Ap1g1.4	4	chr8	109861540	+	FALSE	TRUE	68	5	0.0735294	minor	0.647
Ap1g1	ENSMUSG00000031731.16	Ap1g1-206	ENSMUST00000179104.1	Ap1g1.5	5	chr8	109864203	+	FALSE	FALSE	68	62	0.911765	major	0.919
Ap1g1	ENSMUSG00000031731.16	Ap1g1-202	ENSMUST00000093157.12	Ap1g1.6	6	chr8	109864204	+	FALSE	FALSE	68	62	0.911765	major	0.917
Ap1g2	ENSMUSG00000040701.16	Ap1g2-211-UTR-123	ENSMUST00000170285.1-UTR-123	Ap1g2.1	1	chr14	55098978	-	FALSE	TRUE	47	7	0.148936	major	0.405
Ap1g2	ENSMUSG00000040701.16	Ap1g2-211	ENSMUST00000170285.1	Ap1g2.2	2	chr14	55098855	-	FALSE	FALSE	47	47	1	major	0.096
Ap1g2	ENSMUSG00000040701.16	Ap1g2-201	ENSMUST00000036041.14	Ap1g2.3	3	chr14	55098850	-	FALSE	FALSE	47	47	1	major	0.096
Ap1m1	ENSMUSG00000003033.15	Ap1m1-201	ENSMUST00000003117.14	Ap1m1.1	1	chr8	72257385	+	FALSE	FALSE	103	103	1	major	0.046
Ap1m2	ENSMUSG00000003309.14	Ap1m2-201	ENSMUST00000003397.8	Ap1m2.1	1	chr9	21295461	-	FALSE	FALSE	31	31	1	major	0.233
Ap1m2	ENSMUSG00000003309.14	Ap1m2-202	ENSMUST00000115433.10	Ap1m2.2	2	chr9	21294613	-	FALSE	FALSE	31	0	0	minor
Ap1s1	ENSMUSG00000004849.14	Ap1s1-201	ENSMUST00000111080.7	Ap1s1.1	1	chr5	137034993	-	FALSE	FALSE	103	103	1	major	0.447
Ap1s1	ENSMUSG00000004849.14	Ap1s1-201-UTR+4071	ENSMUST00000111080.7-UTR+4071	Ap1s1.2	2	chr5	137030922	-	FALSE	TRUE	103	1	0.00970874	minor	0.625
Ap1s1	ENSMUSG00000004849.14	Ap1s1-201-UTR+4183	ENSMUST00000111080.7-UTR+4183	Ap1s1.3	3	chr5	137030810	-	FALSE	TRUE	103	1	0.00970874	minor	0.676
Ap1s2	ENSMUSG00000031367.15	Ap1s2-203	ENSMUST00000112294.8	Ap1s2.1	1	chrX	163929546	+	TRUE	FALSE	73	51	0.69863	major	0.859
Ap1s2	ENSMUSG00000031367.15	Ap1s2-204-UTR-772	ENSMUST00000140845.1-UTR-772	Ap1s2.2	2	chrX	163932584	+	FALSE	TRUE	73	10	0.136986	major	0.208
Ap1s2	ENSMUSG00000031367.15	Ap1s2-204-UTR-398	ENSMUST00000140845.1-UTR-398	Ap1s2.3	3	chrX	163932958	+	FALSE	TRUE	73	1	0.0136986	minor	0.314
Ap1s2	ENSMUSG00000031367.15	Ap1s2-204	ENSMUST00000140845.1	Ap1s2.4	4	chrX	163933356	+	FALSE	FALSE	73	66	0.90411	major	0.872
Ap1s2	ENSMUSG00000031367.15	Ap1s2-201	ENSMUST00000033734.13	Ap1s2.5	5	chrX	163933359	+	FALSE	FALSE	73	66	0.90411	major	0.852
Ap1s2	ENSMUSG00000031367.15	Ap1s2-202	ENSMUST00000069041.14	Ap1s2.6	6	chrX	163933666	+	FALSE	FALSE	73	3	0.0410959	minor	0.603
Ap1s3	ENSMUSG00000054702.14	Ap1s3-203	ENSMUST00000162342.7	Ap1s3.1	1	chr1	79606876	-	FALSE	FALSE	28	28	1	major	0.322
Ap2a1	ENSMUSG00000060279.14	Ap2a1-202	ENSMUST00000107857.10	Ap2a1.1	1	chr7	44900385	-	FALSE	FALSE	94	94	1	major	0.576
Ap2a1	ENSMUSG00000060279.14	Ap2a1-201	ENSMUST00000085399.12	Ap2a1.2	2	chr7	44900374	-	FALSE	FALSE	94	94	1	major	0.587
Ap2a1	ENSMUSG00000060279.14	Ap2a1-203	ENSMUST00000166972.8	Ap2a1.3	3	chr7	44900373	-	FALSE	FALSE	94	94	1	major	0.587
Ap2a2	ENSMUSG00000002957.11	Ap2a2-201-UTR-1605	ENSMUST00000003038.11-UTR-1605	Ap2a2.1	1	chr7	141631406	+	FALSE	TRUE	89	3	0.0337079	minor	0.0712644
Ap2a2	ENSMUSG00000002957.11	Ap2a2-201-UTR-1548	ENSMUST00000003038.11-UTR-1548	Ap2a2.2	2	chr7	141631463	+	FALSE	TRUE	89	3	0.0337079	minor	0.114
Ap2a2	ENSMUSG00000002957.11	Ap2a2-201-UTR-1363	ENSMUST00000003038.11-UTR-1363	Ap2a2.3	3	chr7	141631648	+	FALSE	TRUE	89	65	0.730337	major	0.159
Ap2a2	ENSMUSG00000002957.11	Ap2a2-201-UTR-1302	ENSMUST00000003038.11-UTR-1302	Ap2a2.4	4	chr7	141631709	+	FALSE	TRUE	89	9	0.101124	major	0.001
Ap2a2	ENSMUSG00000002957.11	Ap2a2-201	ENSMUST00000003038.11	Ap2a2.5	5	chr7	141633011	+	FALSE	FALSE	89	71	0.797753	major	0.198
Ap2b1	ENSMUSG00000035152.14	Ap2b1-205	ENSMUST00000176430.7	Ap2b1.1	1	chr11	83398597	+	TRUE	FALSE	88	0	0	minor	0.009
Ap2b1	ENSMUSG00000035152.14	Ap2b1-206	ENSMUST00000176523.1	Ap2b1.2	2	chr11	83402644	+	FALSE	FALSE	88	0	0	minor	0.656
Ap2b1	ENSMUSG00000035152.14	Ap2b1-202-UTR-347	ENSMUST00000065692.13-UTR-347	Ap2b1.3	3	chr11	83402665	+	FALSE	TRUE	88	11	0.125	major	0.757746
Ap2b1	ENSMUSG00000035152.14	Ap2b1-202	ENSMUST00000065692.13	Ap2b1.4	4	chr11	83403012	+	FALSE	FALSE	88	30	0.340909	major	0.841
Ap2b1	ENSMUSG00000035152.14	Ap2b1-201	ENSMUST00000018875.12	Ap2b1.5	5	chr11	83405035	+	FALSE	FALSE	88	82	0.931818	major	0.584
Ap2m1	ENSMUSG00000022841.15	Ap2m1-202-UTR-151	ENSMUST00000090023.12-UTR-151	Ap2m1.1	1	chr16	20543905	+	FALSE	TRUE	102	102	1	major	0.53
Ap2m1	ENSMUSG00000022841.15	Ap2m1-202	ENSMUST00000090023.12	Ap2m1.2	2	chr16	20544056	+	FALSE	FALSE	102	98	0.960784	major	0.113
Ap2m1	ENSMUSG00000022841.15	Ap2m1-201	ENSMUST00000007216.8	Ap2m1.3	3	chr16	20544909	+	FALSE	FALSE	102	1	0.00980392	minor	0.056
Ap2s1	ENSMUSG00000008036.11	Ap2s1-204	ENSMUST00000205607.1	Ap2s1.1	1	chr7	16749014	+	FALSE	FALSE	104	0	0	minor	0.0882353
Ap2s1	ENSMUSG00000008036.11	Ap2s1-201	ENSMUST00000086112.7	Ap2s1.2	2	chr7	16749294	+	FALSE	FALSE	104	104	1	major	0.37
Ap3b1	ENSMUSG00000021686.6	Ap3b1-205-UTR-104	ENSMUST00000231916.1-UTR-104	Ap3b1.1	1	chr13	94566209	+	FALSE	TRUE	91	57	0.626374	major	0.299
Ap3b1	ENSMUSG00000021686.6	Ap3b1-205	ENSMUST00000231916.1	Ap3b1.2	2	chr13	94566313	+	FALSE	FALSE	91	86	0.945055	major	0.491
Ap3b1	ENSMUSG00000021686.6	Ap3b1-201	ENSMUST00000022196.4	Ap3b1.3	3	chr13	94566317	+	FALSE	FALSE	91	86	0.945055	major	0.453
Ap3b2	ENSMUSG00000062444.15	Ap3b2-207	ENSMUST00000238438.1	Ap3b2.1	1	chr7	81460633	-	FALSE	FALSE	9	0	0	minor	0.0102941
Ap3b2	ENSMUSG00000062444.15	Ap3b2-201	ENSMUST00000082090.14	Ap3b2.2	2	chr7	81460399	-	FALSE	FALSE	9	9	1	major	0.18
Ap3d1	ENSMUSG00000020198.8	Ap3d1-201-UTR-809	ENSMUST00000020420.8-UTR-809	Ap3d1.1	1	chr10	80707765	-	FALSE	TRUE	97	2	0.0206186	minor	0.085
Ap3d1	ENSMUSG00000020198.8	Ap3d1-201	ENSMUST00000020420.8	Ap3d1.2	2	chr10	80706956	-	FALSE	FALSE	97	97	1	major	0.511
Ap3m1	ENSMUSG00000021824.13	Ap3m1-208	ENSMUST00000224016.1	Ap3m1.1	1	chr14	21036569	-	FALSE	FALSE	98	0	0	minor	0.877381
Ap3m1	ENSMUSG00000021824.13	Ap3m1-201	ENSMUST00000022371.9	Ap3m1.2	2	chr14	21036014	-	FALSE	FALSE	98	0	0	minor	0.935
Ap3m1	ENSMUSG00000021824.13	Ap3m1-206-UTR-4311	ENSMUST00000154460.7-UTR-4311	Ap3m1.3	3	chr14	21035753	-	FALSE	TRUE	98	77	0.785714	major	0.444
Ap3m1	ENSMUSG00000021824.13	Ap3m1-206-UTR-4162	ENSMUST00000154460.7-UTR-4162	Ap3m1.4	4	chr14	21035604	-	FALSE	TRUE	98	1	0.0102041	minor	0.036
Ap3m1	ENSMUSG00000021824.13	Ap3m1-206-UTR-3367	ENSMUST00000154460.7-UTR-3367	Ap3m1.5	5	chr14	21034809	-	FALSE	TRUE	98	93	0.94898	major	0.422
Ap3m1	ENSMUSG00000021824.13	Ap3m1-206-UTR-2306	ENSMUST00000154460.7-UTR-2306	Ap3m1.6	6	chr14	21033748	-	FALSE	TRUE	98	6	0.0612245	minor	0.102
Ap3m1	ENSMUSG00000021824.13	Ap3m1-206	ENSMUST00000154460.7	Ap3m1.7	7	chr14	21031442	-	FALSE	FALSE	98	5	0.0510204	minor	0.007
Ap3m2	ENSMUSG00000031539.6	Ap3m2-201-UTR-1906	ENSMUST00000163739.2-UTR-1906	Ap3m2.1	1	chr8	22789260	-	FALSE	TRUE	22	5	0.227273	major	0.603
Ap3m2	ENSMUSG00000031539.6	Ap3m2-201	ENSMUST00000163739.2	Ap3m2.2	2	chr8	22787354	-	FALSE	FALSE	22	20	0.909091	major	0.169
Ap3s1	ENSMUSG00000024480.9	Ap3s1-204	ENSMUST00000225520.1	Ap3s1.1	1	chr18	46784147	+	TRUE	FALSE	104	0	0	minor	0.429
Ap3s1	ENSMUSG00000024480.9	Ap3s1-202-UTR-121	ENSMUST00000224622.1-UTR-121	Ap3s1.2	2	chr18	46790182	+	FALSE	TRUE	104	4	0.0384615	minor	0.941
Ap3s1	ENSMUSG00000024480.9	Ap3s1-202-UTR-77	ENSMUST00000224622.1-UTR-77	Ap3s1.3	3	chr18	46790226	+	FALSE	TRUE	104	4	0.0384615	minor	0.71
Ap3s1	ENSMUSG00000024480.9	Ap3s1-202	ENSMUST00000224622.1	Ap3s1.4	4	chr18	46790303	+	FALSE	FALSE	104	0	0	minor	0.829
Ap3s1	ENSMUSG00000024480.9	Ap3s1-201-UTR-316	ENSMUST00000025357.8-UTR-316	Ap3s1.5	5	chr18	46790510	+	FALSE	TRUE	104	104	1	major	0.968
Ap3s1	ENSMUSG00000024480.9	Ap3s1-201	ENSMUST00000025357.8	Ap3s1.6	6	chr18	46790826	+	FALSE	FALSE	104	2	0.0192308	minor	0
Ap3s2	ENSMUSG00000063801.7	Ap3s2-201-UTR-4433	ENSMUST00000075657.7-UTR-4433	Ap3s2.1	1	chr7	79879758	-	FALSE	TRUE	97	95	0.979381	major	0.098
Ap3s2	ENSMUSG00000063801.7	Ap3s2-201-UTR-2396	ENSMUST00000075657.7-UTR-2396	Ap3s2.2	2	chr7	79877721	-	FALSE	TRUE	97	7	0.0721649	minor	0.012
Ap3s2	ENSMUSG00000063801.7	Ap3s2-201	ENSMUST00000075657.7	Ap3s2.3	3	chr7	79875325	-	FALSE	FALSE	97	13	0.134021	major	0.121
Ap4b1	ENSMUSG00000032952.11	Ap4b1-207	ENSMUST00000200377.4	Ap4b1.1	1	chr3	103821761	+	FALSE	FALSE	86	1	0.0116279	minor	0.0431373
Ap4b1	ENSMUSG00000032952.11	Ap4b1-204	ENSMUST00000106824.7	Ap4b1.2	2	chr3	103821828	+	FALSE	FALSE	86	0	0	minor	0.179
Ap4b1	ENSMUSG00000032952.11	Ap4b1-202	ENSMUST00000076599.7	Ap4b1.3	3	chr3	103822023	+	FALSE	FALSE	86	86	1	major	0.203
Ap4b1	ENSMUSG00000032952.11	Ap4b1-201	ENSMUST00000047285.6	Ap4b1.4	4	chr3	103822025	+	FALSE	FALSE	86	86	1	major	0.205
Ap4e1	ENSMUSG00000001998.15	Ap4e1-203	ENSMUST00000110394.7	Ap4e1.1	1	chr2	127044824	+	TRUE	FALSE	13	0	0	minor	0.151
Ap4e1	ENSMUSG00000001998.15	Ap4e1-201	ENSMUST00000002063.14	Ap4e1.2	2	chr2	127067909	+	FALSE	FALSE	13	0	0	minor	0.045
Ap4e1	ENSMUSG00000001998.15	Ap4e1-201-UTR+1505	ENSMUST00000002063.14-UTR+1505	Ap4e1.3	3	chr2	127069414	+	FALSE	TRUE	13	13	1	major	0.636
Ap4m1	ENSMUSG00000019518.11	Ap4m1-201	ENSMUST00000019662.10	Ap4m1.1	1	chr5	138180429	+	FALSE	FALSE	61	61	1	major	0.031
Ap4s1	ENSMUSG00000020955.9	Ap4s1-201	ENSMUST00000021338.9	Ap4s1.1	1	chr12	51738932	+	FALSE	FALSE	101	101	1	major	0.045
Ap5b1	ENSMUSG00000049562.6	Ap5b1-201	ENSMUST00000096318.3	Ap5b1.1	1	chr19	5571261	+	FALSE	FALSE	14	13	0.928571	major	0.073
Ap5b1	ENSMUSG00000049562.6	Ap5b1-201-UTR+3245	ENSMUST00000096318.3-UTR+3245	Ap5b1.2	2	chr19	5574506	+	FALSE	TRUE	14	1	0.0714286	minor
Ap5m1	ENSMUSG00000036291.6	Ap5m1-208	ENSMUST00000228238.1	Ap5m1.1	1	chr14	49076693	+	TRUE	FALSE	21	0	0	minor	0.089
Ap5m1	ENSMUSG00000036291.6	Ap5m1-205	ENSMUST00000227431.1	Ap5m1.2	2	chr14	49082810	+	TRUE	FALSE	21	0	0	minor	0.143
Ap5m1	ENSMUSG00000036291.6	Ap5m1-201-UTR-4372	ENSMUST00000037473.5-UTR-4372	Ap5m1.3	3	chr14	49086507	+	TRUE	TRUE	21	1	0.047619	minor	0.032
Ap5m1	ENSMUSG00000036291.6	Ap5m1-201-UTR-3536	ENSMUST00000037473.5-UTR-3536	Ap5m1.4	4	chr14	49087343	+	TRUE	TRUE	21	11	0.52381	major	0.159
Ap5m1	ENSMUSG00000036291.6	Ap5m1-201-UTR-3307	ENSMUST00000037473.5-UTR-3307	Ap5m1.5	5	chr14	49087572	+	TRUE	TRUE	21	4	0.190476	major	0.364
Ap5m1	ENSMUSG00000036291.6	Ap5m1-203-UTR-48	ENSMUST00000227066.1-UTR-48	Ap5m1.6	6	chr14	49090750	+	TRUE	TRUE	21	1	0.047619	minor	0
Ap5m1	ENSMUSG00000036291.6	Ap5m1-203	ENSMUST00000227066.1	Ap5m1.7	7	chr14	49090798	+	TRUE	FALSE	21	6	0.285714	major	0.016
Ap5m1	ENSMUSG00000036291.6	Ap5m1-201	ENSMUST00000037473.5	Ap5m1.8	8	chr14	49090879	+	TRUE	FALSE	21	1	0.047619	minor	0.124
Ap5m1	ENSMUSG00000036291.6	Ap5m1-202	ENSMUST00000226695.1	Ap5m1.9	9	chr14	49094234	+	FALSE	FALSE	21	0	0	minor	0
Ap5s1	ENSMUSG00000068264.11	Ap5s1-202	ENSMUST00000110206.1	Ap5s1.1	1	chr2	131212864	+	TRUE	FALSE	80	0	0	minor
Ap5s1	ENSMUSG00000068264.11	Ap5s1-204	ENSMUST00000110210.7	Ap5s1.2	2	chr2	131213511	+	FALSE	FALSE	80	80	1	major	0.13
Ap5s1	ENSMUSG00000068264.11	Ap5s1-201	ENSMUST00000089506.11	Ap5s1.3	3	chr2	131213514	+	FALSE	FALSE	80	80	1	major	0.13
Ap5z1	ENSMUSG00000039623.13	Ap5z1-202	ENSMUST00000196055.1	Ap5z1.1	1	chr5	142478054	+	FALSE	FALSE	12	0	0	minor	0.153
Ap5z1	ENSMUSG00000039623.13	Ap5z1-201	ENSMUST00000038699.12	Ap5z1.2	2	chr5	142478710	+	FALSE	FALSE	12	12	1	major	0.367
Apaf1	ENSMUSG00000019979.12	Apaf1-205	ENSMUST00000160788.1	Apaf1.1	1	chr10	91066890	-	TRUE	FALSE	62	0	0	minor	0.067
Apaf1	ENSMUSG00000019979.12	Apaf1-207	ENSMUST00000161987.7	Apaf1.2	2	chr10	91065392	-	TRUE	FALSE	62	0	0	minor	0.192
Apaf1	ENSMUSG00000019979.12	Apaf1-208	ENSMUST00000162618.7	Apaf1.3	3	chr10	90990602	-	TRUE	FALSE	62	0	0	minor	0.004
Apaf1	ENSMUSG00000019979.12	Apaf1-201	ENSMUST00000020157.12	Apaf1.4	4	chr10	90989318	-	FALSE	FALSE	62	62	1	major	0.574
Apaf1	ENSMUSG00000019979.12	Apaf1-202	ENSMUST00000159110.7	Apaf1.5	5	chr10	90989311	-	FALSE	FALSE	62	62	1	major	0.558
Apba1	ENSMUSG00000024897.9	Apba1-202-UTR-1409	ENSMUST00000237688.1-UTR-1409	Apba1.1	1	chr19	23945967	+	FALSE	TRUE	17	1	0.0588235	minor	0.214
Apba1	ENSMUSG00000024897.9	Apba1-202	ENSMUST00000237688.1	Apba1.2	2	chr19	23947376	+	FALSE	FALSE	17	0	0	minor	0.912
Apba1	ENSMUSG00000024897.9	Apba1-201	ENSMUST00000025830.8	Apba1.3	3	chr19	23949596	+	FALSE	FALSE	17	16	0.941176	major	0.532
Apba2	ENSMUSG00000030519.14	Apba2-207	ENSMUST00000206630.1	Apba2.1	1	chr7	64753405	+	FALSE	FALSE	4	2	0.5	major	0.512
Apba2	ENSMUSG00000030519.14	Apba2-206	ENSMUST00000206246.1	Apba2.2	2	chr7	64753858	+	FALSE	FALSE	4	3	0.75	major	0.586
Apba2	ENSMUSG00000030519.14	Apba2-201	ENSMUST00000032732.14	Apba2.3	3	chr7	64753878	+	FALSE	FALSE	4	4	1	major	0.547
Apba3	ENSMUSG00000004931.11	Apba3-205	ENSMUST00000218297.1	Apba3.1	1	chr10	81273235	+	FALSE	FALSE	57	57	1	major	0.00714286
Apba3	ENSMUSG00000004931.11	Apba3-211	ENSMUST00000220297.1	Apba3.2	2	chr10	81273236	+	FALSE	FALSE	57	57	1	major	0.0122807
Apba3	ENSMUSG00000004931.11	Apba3-201	ENSMUST00000057798.8	Apba3.3	3	chr10	81273246	+	FALSE	FALSE	57	56	0.982456	major	0.150746
Apbb1	ENSMUSG00000037032.16	Apbb1-221	ENSMUST00000211614.1	Apbb1.1	1	chr7	105558855	-	FALSE	FALSE	52	0	0	minor	0.596154
Apbb1	ENSMUSG00000037032.16	Apbb1-205	ENSMUST00000187057.6	Apbb1.2	2	chr7	105558818	-	FALSE	FALSE	52	0	0	minor	0.435
Apbb1	ENSMUSG00000037032.16	Apbb1-213	ENSMUST00000189265.6	Apbb1.3	3	chr7	105558523	-	FALSE	FALSE	52	0	0	minor	0.735
Apbb1	ENSMUSG00000037032.16	Apbb1-214	ENSMUST00000189378.6	Apbb1.4	4	chr7	105558503	-	FALSE	FALSE	52	0	0	minor	0.685
Apbb1	ENSMUSG00000037032.16	Apbb1-201	ENSMUST00000081165.13	Apbb1.5	5	chr7	105558486	-	FALSE	FALSE	52	52	1	major	0.516
Apbb1	ENSMUSG00000037032.16	Apbb1-209	ENSMUST00000188368.6	Apbb1.6	6	chr7	105558484	-	FALSE	FALSE	52	52	1	major	0.507
Apbb1	ENSMUSG00000037032.16	Apbb1-217	ENSMUST00000191011.6	Apbb1.7	7	chr7	105558483	-	FALSE	FALSE	52	52	1	major	0.507
Apbb1ip	ENSMUSG00000026786.14	Apbb1ip-201-UTR-285	ENSMUST00000014290.14-UTR-285	Apbb1ip.1	1	chr2	22875368	+	FALSE	TRUE	48	37	0.770833	major	0.0505155
Apbb1ip	ENSMUSG00000026786.14	Apbb1ip-201-UTR-235	ENSMUST00000014290.14-UTR-235	Apbb1ip.2	2	chr2	22875418	+	FALSE	TRUE	48	7	0.145833	major	0.115
Apbb1ip	ENSMUSG00000026786.14	Apbb1ip-201	ENSMUST00000014290.14	Apbb1ip.3	3	chr2	22875653	+	FALSE	FALSE	48	46	0.958333	major	0.171
Apbb2	ENSMUSG00000029207.16	Apbb2-215	ENSMUST00000162349.7	Apbb2.1	1	chr5	66301888	-	FALSE	FALSE	36	35	0.972222	major	0.423
Apbb2	ENSMUSG00000029207.16	Apbb2-204-UTR-536	ENSMUST00000159786.7-UTR-536	Apbb2.2	2	chr5	66299376	-	FALSE	TRUE	36	1	0.0277778	minor	0.784
Apbb2	ENSMUSG00000029207.16	Apbb2-204	ENSMUST00000159786.7	Apbb2.3	3	chr5	66298840	-	FALSE	FALSE	36	5	0.138889	major	0.608
Apbb2	ENSMUSG00000029207.16	Apbb2-203	ENSMUST00000159512.7	Apbb2.4	4	chr5	66298728	-	FALSE	FALSE	36	10	0.277778	major	0.027
Apbb2	ENSMUSG00000029207.16	Apbb2-216	ENSMUST00000162366.7	Apbb2.5	5	chr5	66298725	-	FALSE	FALSE	36	10	0.277778	major	0.027
Apbb3	ENSMUSG00000117679.1	Apbb3-201	ENSMUST00000001415.8	Apbb3.1	1	chr18	36671154	-	FALSE	FALSE	53	53	1	major	0.862
Apc	ENSMUSG00000005871.15	Apc-201	ENSMUST00000066133.6	Apc.1	1	chr18	34290345	+	TRUE	FALSE	33	0	0	minor	0.003
Apc	ENSMUSG00000005871.15	Apc-203-UTR-2794	ENSMUST00000115781.9-UTR-2794	Apc.2	2	chr18	34319395	+	FALSE	TRUE	33	16	0.484848	major	0.986
Apc	ENSMUSG00000005871.15	Apc-203-UTR-2618	ENSMUST00000115781.9-UTR-2618	Apc.3	3	chr18	34319571	+	FALSE	TRUE	33	23	0.69697	major	0.672
Apc	ENSMUSG00000005871.15	Apc-203-UTR-2317	ENSMUST00000115781.9-UTR-2317	Apc.4	4	chr18	34319872	+	FALSE	TRUE	33	2	0.0606061	minor	0.083
Apc	ENSMUSG00000005871.15	Apc-203-UTR-90	ENSMUST00000115781.9-UTR-90	Apc.5	5	chr18	34322099	+	FALSE	TRUE	33	2	0.0606061	minor	0.671
Apc	ENSMUSG00000005871.15	Apc-203	ENSMUST00000115781.9	Apc.6	6	chr18	34322189	+	FALSE	FALSE	33	13	0.393939	major	0.451
Apc	ENSMUSG00000005871.15	Apc-202	ENSMUST00000079362.12	Apc.7	7	chr18	34322552	+	FALSE	FALSE	33	0	0	minor	0.206
Apc2	ENSMUSG00000020135.13	Apc2-201	ENSMUST00000020349.6	Apc2.1	1	chr10	80318256	+	FALSE	FALSE	9	9	1	major	0.051
Apc2	ENSMUSG00000020135.13	Apc2-202	ENSMUST00000105359.7	Apc2.2	2	chr10	80318263	+	FALSE	FALSE	9	9	1	major	0.051
Apcdd1	ENSMUSG00000071847.13	Apcdd1-201	ENSMUST00000096554.11	Apcdd1.1	1	chr18	62952464	+	FALSE	FALSE	22	0	0	minor	0.824
Apcdd1	ENSMUSG00000071847.13	Apcdd1-203-UTR-7377	ENSMUST00000236135.1-UTR-7377	Apcdd1.2	2	chr18	62953802	+	FALSE	TRUE	22	22	1	major	0.377
Apcdd1	ENSMUSG00000071847.13	Apcdd1-203	ENSMUST00000236135.1	Apcdd1.3	3	chr18	62961179	+	FALSE	FALSE	22	0	0	minor	0.014
Apcs	ENSMUSG00000026542.6	Apcs-201-UTR-35	ENSMUST00000027824.6-UTR-35	Apcs.1	1	chr1	172893996	-	FALSE	TRUE	9	1	0.111111	major	0.077
Apcs	ENSMUSG00000026542.6	Apcs-201	ENSMUST00000027824.6	Apcs.2	2	chr1	172893961	-	FALSE	FALSE	9	9	1	major	0.107
Apeh	ENSMUSG00000032590.14	Apeh-201	ENSMUST00000081309.12	Apeh.1	1	chr9	108085413	-	FALSE	FALSE	94	94	1	major	0.387
Apela	ENSMUSG00000079042.10	Apela-201	ENSMUST00000124790.7	Apela.1	1	chr8	65028420	-	FALSE	FALSE	7	7	1	major	0.287
Apela	ENSMUSG00000079042.10	Apela-202	ENSMUST00000142822.3	Apela.2	2	chr8	65028417	-	FALSE	FALSE	7	7	1	major	0.27
Apex1	ENSMUSG00000035960.14	Apex1-201-UTR-35	ENSMUST00000049411.11-UTR-35	Apex1.1	1	chr14	50927104	+	FALSE	TRUE	103	7	0.0679612	minor	0.247
Apex1	ENSMUSG00000035960.14	Apex1-201	ENSMUST00000049411.11	Apex1.2	2	chr14	50927139	+	FALSE	FALSE	103	103	1	major	0.262
Apex2	ENSMUSG00000025269.16	Apex2-202	ENSMUST00000112719.1	Apex2.1	1	chrX	150584137	-	TRUE	FALSE	57	0	0	minor	0.068
Apex2	ENSMUSG00000025269.16	Apex2-204	ENSMUST00000112721.9	Apex2.2	2	chrX	150571508	-	TRUE	FALSE	57	57	1	major	0.28
Apex2	ENSMUSG00000025269.16	Apex2-203	ENSMUST00000112720.7	Apex2.3	3	chrX	150568862	-	TRUE	FALSE	57	0	0	minor	0
Apex2	ENSMUSG00000025269.16	Apex2-206	ENSMUST00000112727.9	Apex2.4	4	chrX	150520352	-	FALSE	FALSE	57	0	0	minor	0.409
Apex2	ENSMUSG00000025269.16	Apex2-205	ENSMUST00000112725.7	Apex2.5	5	chrX	150519519	-	FALSE	FALSE	57	0	0	minor	0.36
Aph1a	ENSMUSG00000015750.15	Aph1a-202	ENSMUST00000056710.9	Aph1a.1	1	chr3	95897445	+	FALSE	FALSE	27	0	0	minor	0.882
Aph1a	ENSMUSG00000015750.15	Aph1a-201	ENSMUST00000015894.11	Aph1a.2	2	chr3	95898288	+	FALSE	FALSE	27	23	0.851852	major	0.02
Aph1a	ENSMUSG00000015750.15	Aph1a-201-UTR+300	ENSMUST00000015894.11-UTR+300	Aph1a.3	3	chr3	95898588	+	FALSE	TRUE	27	9	0.333333	major	0.023
Aph1b	ENSMUSG00000032375.15	Aph1b-202	ENSMUST00000113730.2	Aph1b.1	1	chr9	66779193	-	FALSE	FALSE	47	0	0	minor	0.428571
Aph1b	ENSMUSG00000032375.15	Aph1b-201-UTR-3638	ENSMUST00000034934.14-UTR-3638	Aph1b.2	2	chr9	66778840	-	FALSE	TRUE	47	44	0.93617	major	0.108
Aph1b	ENSMUSG00000032375.15	Aph1b-201	ENSMUST00000034934.14	Aph1b.3	3	chr9	66775202	-	FALSE	FALSE	47	16	0.340426	major	0.014
Aph1c	ENSMUSG00000053040.13	Aph1c-201	ENSMUST00000057261.8	Aph1c.1	1	chr9	66819284	-	FALSE	FALSE	48	0	0	minor	0.405
Aph1c	ENSMUSG00000053040.13	Aph1c-202-UTR-3927	ENSMUST00000169282.7-UTR-3927	Aph1c.2	2	chr9	66818921	-	FALSE	TRUE	48	48	1	major	0.134
Aph1c	ENSMUSG00000053040.13	Aph1c-202	ENSMUST00000169282.7	Aph1c.3	3	chr9	66814994	-	FALSE	FALSE	48	0	0	minor	0.028
Api5	ENSMUSG00000027193.12	Api5-201-UTR-1822	ENSMUST00000028617.6-UTR-1822	Api5.1	1	chr2	94413504	-	FALSE	TRUE	100	42	0.42	major	0.97
Api5	ENSMUSG00000027193.12	Api5-201-UTR-51	ENSMUST00000028617.6-UTR-51	Api5.2	2	chr2	94411733	-	FALSE	TRUE	100	99	0.99	major	0.748
Api5	ENSMUSG00000027193.12	Api5-201	ENSMUST00000028617.6	Api5.3	3	chr2	94411682	-	FALSE	FALSE	100	0	0	minor	0.339
Apip	ENSMUSG00000010911.12	Apip-201	ENSMUST00000011055.6	Apip.1	1	chr2	103092644	+	FALSE	FALSE	100	100	1	major	0.085
Aplf	ENSMUSG00000030051.10	Aplf-201	ENSMUST00000032130.7	Aplf.1	1	chr6	87629749	-	FALSE	FALSE	45	45	1	major	0.174
Aplf	ENSMUSG00000030051.10	Aplf-202	ENSMUST00000065997.4	Aplf.2	2	chr6	87628424	-	FALSE	FALSE	45	0	0	minor	0.221
Apln	ENSMUSG00000037010.7	Apln-201-UTR-549	ENSMUST00000039026.7-UTR-549	Apln.1	1	chrX	48025695	-	FALSE	TRUE	11	6	0.545455	major	0.769
Apln	ENSMUSG00000037010.7	Apln-201	ENSMUST00000039026.7	Apln.2	2	chrX	48025146	-	FALSE	FALSE	11	10	0.909091	major	0.754
Aplnr	ENSMUSG00000044338.9	Aplnr-202	ENSMUST00000184728.1	Aplnr.1	1	chr2	85139921	+	FALSE	FALSE	4	4	1	major	0.435417
Aplnr	ENSMUSG00000044338.9	Aplnr-201	ENSMUST00000057019.8	Aplnr.2	2	chr2	85139923	+	FALSE	FALSE	4	4	1	major	0.426531
Aplp1	ENSMUSG00000006651.8	Aplp1-201	ENSMUST00000006828.8	Aplp1.1	1	chr7	30434982	-	FALSE	FALSE	48	48	1	major	0.368
Aplp2	ENSMUSG00000031996.17	Aplp2-201-UTR-1057	ENSMUST00000072634.14-UTR-1057	Aplp2.1	1	chr9	31150614	-	FALSE	TRUE	102	10	0.0980392	minor	0.974
Aplp2	ENSMUSG00000031996.17	Aplp2-201-UTR-204	ENSMUST00000072634.14-UTR-204	Aplp2.2	2	chr9	31149761	-	FALSE	TRUE	102	1	0.00980392	minor	0.673
Aplp2	ENSMUSG00000031996.17	Aplp2-201	ENSMUST00000072634.14	Aplp2.3	3	chr9	31149557	-	FALSE	FALSE	102	102	1	major	0.507
Apmap	ENSMUSG00000033096.7	Apmap-201	ENSMUST00000046399.6	Apmap.1	1	chr2	150583080	-	FALSE	FALSE	91	91	1	major	0.099
Apoa1	ENSMUSG00000032083.8	Apoa1-201	ENSMUST00000034588.8	Apoa1.1	1	chr9	46230466	+	FALSE	FALSE	43	43	1	major	0.137
Apoa2	ENSMUSG00000005681.12	Apoa2-202	ENSMUST00000111319.1	Apoa2.1	1	chr1	171226337	+	FALSE	FALSE	36	0	0	minor	0.153
Apoa2	ENSMUSG00000005681.12	Apoa2-203	ENSMUST00000111320.7	Apoa2.2	2	chr1	171226373	+	FALSE	FALSE	36	36	1	major	0.168
Apoa2	ENSMUSG00000005681.12	Apoa2-201	ENSMUST00000005824.11	Apoa2.3	3	chr1	171226378	+	FALSE	FALSE	36	36	1	major	0.213
Apoa2	ENSMUSG00000005681.12	Apoa2-204	ENSMUST00000111321.7	Apoa2.4	4	chr1	171226379	+	FALSE	FALSE	36	36	1	major	0.214
Apoa4	ENSMUSG00000032080.6	Apoa4-201	ENSMUST00000034585.6	Apoa4.1	1	chr9	46243459	+	FALSE	FALSE	12	12	1	major	0.078
Apoa5	ENSMUSG00000032079.12	Apoa5-205	ENSMUST00000215187.1	Apoa5.1	1	chr9	46270412	+	FALSE	FALSE	5	0	0	minor
Apoa5	ENSMUSG00000032079.12	Apoa5-203	ENSMUST00000213878.1	Apoa5.2	2	chr9	46270569	+	FALSE	FALSE	5	0	0	minor
Apoa5	ENSMUSG00000032079.12	Apoa5-202-UTR-1028	ENSMUST00000121598.7-UTR-1028	Apoa5.3	3	chr9	46270891	+	FALSE	TRUE	5	1	0.2	major	0.48
Apoa5	ENSMUSG00000032079.12	Apoa5-202-UTR-511	ENSMUST00000121598.7-UTR-511	Apoa5.4	4	chr9	46271408	+	FALSE	TRUE	5	5	1	major	0.447
Apoa5	ENSMUSG00000032079.12	Apoa5-202	ENSMUST00000121598.7	Apoa5.5	5	chr9	46271919	+	FALSE	FALSE	5	1	0.2	major	0.014
Apob	ENSMUSG00000020609.14	Apob-202-UTR-190	ENSMUST00000037811.12-UTR-190	Apob.1	1	chr12	8016645	+	FALSE	TRUE	10	1	0.1	major	0.052
Apob	ENSMUSG00000020609.14	Apob-202	ENSMUST00000037811.12	Apob.2	2	chr12	8016835	+	FALSE	FALSE	10	10	1	major	0.187
Apobec1	ENSMUSG00000040613.14	Apobec1-201-UTR-905	ENSMUST00000112585.7-UTR-905	Apobec1.1	1	chr6	122578706	-	FALSE	TRUE	4	4	1	major	0.039
Apobec1	ENSMUSG00000040613.14	Apobec1-201	ENSMUST00000112585.7	Apobec1.2	2	chr6	122577801	-	FALSE	FALSE	4	2	0.5	major	0.033
Apobec1	ENSMUSG00000040613.14	Apobec1-203	ENSMUST00000112587.10	Apobec1.3	3	chr6	122577799	-	FALSE	FALSE	4	2	0.5	major	0.033
Apobec1	ENSMUSG00000040613.14	Apobec1-202	ENSMUST00000112586.7	Apobec1.4	4	chr6	122577792	-	FALSE	FALSE	4	2	0.5	major	0.033
Apobec2	ENSMUSG00000040694.4	Apobec2-201-UTR-41	ENSMUST00000046549.4-UTR-41	Apobec2.1	1	chr17	48419272	-	FALSE	TRUE	17	4	0.235294	major	0.365
Apobec2	ENSMUSG00000040694.4	Apobec2-201	ENSMUST00000046549.4	Apobec2.2	2	chr17	48419231	-	FALSE	FALSE	17	17	1	major	0.402
Apobec3	ENSMUSG00000009585.18	Apobec3-201	ENSMUST00000023054.13	Apobec3.1	1	chr15	79907906	+	TRUE	FALSE	76	74	0.973684	major	0.094
Apobec3	ENSMUSG00000009585.18	Apobec3-204	ENSMUST00000175714.7	Apobec3.2	2	chr15	79907918	+	TRUE	FALSE	76	72	0.947368	major	0.088
Apobec3	ENSMUSG00000009585.18	Apobec3-205	ENSMUST00000175752.7	Apobec3.3	3	chr15	79908086	+	TRUE	FALSE	76	0	0	minor	0.512
Apobec3	ENSMUSG00000009585.18	Apobec3-202	ENSMUST00000109620.9	Apobec3.4	4	chr15	79908429	+	TRUE	FALSE	76	42	0.552632	major	0.293
Apobec3	ENSMUSG00000009585.18	Apobec3-209	ENSMUST00000176325.7	Apobec3.5	5	chr15	79908436	+	TRUE	FALSE	76	42	0.552632	major	0.284
Apobec4	ENSMUSG00000055547.4	Apobec4-201	ENSMUST00000068875.4	Apobec4.1	1	chr1	152757544	+	FALSE	FALSE	5	5	1	major	0.259
Apobr	ENSMUSG00000042759.12	Apobr-205	ENSMUST00000144173.1	Apobr.1	1	chr7	126588325	+	FALSE	FALSE	21	0	0	minor	0.00408163
Apobr	ENSMUSG00000042759.12	Apobr-203	ENSMUST00000137646.7	Apobr.2	2	chr7	126588370	+	FALSE	FALSE	21	0	0	minor	0.00212766
Apobr	ENSMUSG00000042759.12	Apobr-204	ENSMUST00000138558.2	Apobr.3	3	chr7	126588445	+	FALSE	FALSE	21	0	0	minor	0.008
Apobr	ENSMUSG00000042759.12	Apobr-201-UTR-23	ENSMUST00000039522.7-UTR-23	Apobr.4	4	chr7	126589089	+	FALSE	TRUE	21	17	0.809524	major	0.613
Apobr	ENSMUSG00000042759.12	Apobr-201	ENSMUST00000039522.7	Apobr.5	5	chr7	126589112	+	FALSE	FALSE	21	4	0.190476	major	0.709
Apoc1	ENSMUSG00000040564.14	Apoc1-204-UTR-24	ENSMUST00000207978.1-UTR-24	Apoc1.1	1	chr7	19689516	-	FALSE	TRUE	77	6	0.0779221	minor	0.03
Apoc1	ENSMUSG00000040564.14	Apoc1-204	ENSMUST00000207978.1	Apoc1.2	2	chr7	19689492	-	FALSE	FALSE	77	77	1	major	0.031
Apoc1	ENSMUSG00000040564.14	Apoc1-202	ENSMUST00000108451.3	Apoc1.3	3	chr7	19689481	-	FALSE	FALSE	77	77	1	major	0.031
Apoc1	ENSMUSG00000040564.14	Apoc1-201	ENSMUST00000045035.11	Apoc1.4	4	chr7	19689481	-	FALSE	FALSE	77	77	1	major	0.031
Apoc2	ENSMUSG00000002992.17	Apoc2-202	ENSMUST00000134116.7	Apoc2.1	1	chr7	19671584	-	FALSE	FALSE	39	39	1	major	0.059
Apoc2	ENSMUSG00000002992.17	Apoc2-203	ENSMUST00000142352.8	Apoc2.2	2	chr7	19671579	-	FALSE	FALSE	39	39	1	major	0.054
Apoc3	ENSMUSG00000032081.10	Apoc3-202	ENSMUST00000118649.7	Apoc3.1	1	chr9	46233198	-	FALSE	FALSE	19	0	0	minor	0.02
Apoc3	ENSMUSG00000032081.10	Apoc3-201	ENSMUST00000034586.8	Apoc3.2	2	chr9	46233051	-	FALSE	FALSE	19	19	1	major	0.152
Apoc3	ENSMUSG00000032081.10	Apoc3-203	ENSMUST00000121916.7	Apoc3.3	3	chr9	46232933	-	FALSE	FALSE	19	0	0	minor	0.034
Apoc4	ENSMUSG00000074336.5	Apoc4-201	ENSMUST00000003071.9	Apoc4.1	1	chr7	19678083	-	FALSE	FALSE	23	23	1	major	0.124
Apod	ENSMUSG00000022548.14	Apod-202	ENSMUST00000115230.1	Apod.1	1	chr16	31297122	-	FALSE	FALSE	44	44	1	major	0.258
Apod	ENSMUSG00000022548.14	Apod-203-UTR-446	ENSMUST00000130560.7-UTR-446	Apod.2	2	chr16	31296638	-	FALSE	TRUE	44	6	0.136364	major	0.046
Apod	ENSMUSG00000022548.14	Apod-203	ENSMUST00000130560.7	Apod.3	3	chr16	31296192	-	FALSE	FALSE	44	0	0	minor	0.184
Apoe	ENSMUSG00000002985.16	Apoe-208	ENSMUST00000174191.1	Apoe.1	1	chr7	19697256	-	TRUE	FALSE	103	0	0	minor	0.011
Apoe	ENSMUSG00000002985.16	Apoe-210	ENSMUST00000174710.1	Apoe.2	2	chr7	19697240	-	TRUE	FALSE	103	0	0	minor	0.043
Apoe	ENSMUSG00000002985.16	Apoe-201-UTR-30	ENSMUST00000003066.15-UTR-30	Apoe.3	3	chr7	19696302	-	FALSE	TRUE	103	12	0.116505	major	0.094
Apoe	ENSMUSG00000002985.16	Apoe-201	ENSMUST00000003066.15	Apoe.4	4	chr7	19696272	-	FALSE	FALSE	103	103	1	major	0.199
Apoe	ENSMUSG00000002985.16	Apoe-206	ENSMUST00000174064.8	Apoe.5	5	chr7	19696109	-	FALSE	FALSE	103	0	0	minor	0
Apof	ENSMUSG00000047631.4	Apof-202	ENSMUST00000238970.1	Apof.1	1	chr10	128270151	+	FALSE	FALSE	9	9	1	major	0.009
Apof	ENSMUSG00000047631.4	Apof-201	ENSMUST00000050901.4	Apof.2	2	chr10	128270153	+	FALSE	FALSE	9	9	1	major	0.009
Apoh	ENSMUSG00000000049.11	Apoh-201-UTR-37	ENSMUST00000000049.5-UTR-37	Apoh.1	1	chr11	108414359	+	FALSE	TRUE	15	1	0.0666667	minor	0.091
Apoh	ENSMUSG00000000049.11	Apoh-201	ENSMUST00000000049.5	Apoh.2	2	chr11	108414396	+	FALSE	FALSE	15	15	1	major	0.084
Apol10a	ENSMUSG00000050982.13	Apol10a-201	ENSMUST00000060551.8	Apol10a.1	1	chr15	77491069	+	FALSE	FALSE	3	3	1	major	0
Apol10b	ENSMUSG00000050014.8	Apol10b-201-UTR-340	ENSMUST00000089465.5-UTR-340	Apol10b.1	1	chr15	77584159	-	FALSE	TRUE	2	2	1	major
Apol10b	ENSMUSG00000050014.8	Apol10b-201	ENSMUST00000089465.5	Apol10b.2	2	chr15	77583819	-	FALSE	FALSE	2	0	0	minor
Apol11a	ENSMUSG00000091650.2	Apol11a-201	ENSMUST00000172191.2	Apol11a.1	1	chr15	77518051	+	FALSE	FALSE	0	0
Apol11b	ENSMUSG00000091694.9	Apol11b-202	ENSMUST00000180949.7	Apol11b.1	1	chr15	77633979	-	FALSE	FALSE	1	0	0	minor
Apol11b	ENSMUSG00000091694.9	Apol11b-201	ENSMUST00000166623.9	Apol11b.2	2	chr15	77633946	-	FALSE	FALSE	1	1	1	major
Apol6	ENSMUSG00000033576.12	Apol6-201	ENSMUST00000127957.7	Apol6.1	1	chr15	77052348	+	TRUE	FALSE	3	0	0	minor
Apol6	ENSMUSG00000033576.12	Apol6-206	ENSMUST00000149569.8	Apol6.2	2	chr15	77057106	+	FALSE	FALSE	3	3	1	major	0.019
Apol7a	ENSMUSG00000010601.14	Apol7a-201	ENSMUST00000010745.12	Apol7a.1	1	chr15	77388957	-	FALSE	FALSE	4	0	0	minor	0.00206186
Apol7a	ENSMUSG00000010601.14	Apol7a-203	ENSMUST00000175919.7	Apol7a.2	2	chr15	77388222	-	FALSE	FALSE	4	4	1	major	0.011
Apol7a	ENSMUSG00000010601.14	Apol7a-204	ENSMUST00000176074.8	Apol7a.3	3	chr15	77388219	-	FALSE	FALSE	4	4	1	major	0.011
Apol7b	ENSMUSG00000068252.6	Apol7b-201	ENSMUST00000089469.6	Apol7b.1	1	chr15	77422209	-	FALSE	FALSE	7	7	1	major
Apol7c	ENSMUSG00000044309.8	Apol7c-201	ENSMUST00000062562.6	Apol7c.1	1	chr15	77524852	-	FALSE	FALSE	6	6	1	major	0.045
Apol7e	ENSMUSG00000071716.5	Apol7e-201	ENSMUST00000096358.5	Apol7e.1	1	chr15	77719285	+	FALSE	FALSE	8	8	1	major
Apol8	ENSMUSG00000056656.6	Apol8-201	ENSMUST00000070911.3	Apol8.1	1	chr15	77747799	-	FALSE	FALSE	9	9	1	major	0.303
Apol8	ENSMUSG00000056656.6	Apol8-202	ENSMUST00000089450.4	Apol8.2	2	chr15	77747798	-	FALSE	FALSE	9	9	1	major	0.307
Apol9a	ENSMUSG00000057346.12	Apol9a-201	ENSMUST00000081776.10	Apol9a.1	1	chr15	77403789	-	FALSE	FALSE	10	10	1	major	0.021
Apol9b	ENSMUSG00000068246.6	Apol9b-204	ENSMUST00000230979.1	Apol9b.1	1	chr15	77736381	+	FALSE	FALSE	17	17	1	major	0.042
Apol9b	ENSMUSG00000068246.6	Apol9b-201	ENSMUST00000109775.3	Apol9b.2	2	chr15	77736382	+	FALSE	FALSE	17	17	1	major	0.042
Apold1	ENSMUSG00000090698.2	Apold1-201-UTR-860	ENSMUST00000167323.2-UTR-860	Apold1.1	1	chr6	134985976	+	FALSE	TRUE	9	1	0.111111	major	0.057
Apold1	ENSMUSG00000090698.2	Apold1-201	ENSMUST00000167323.2	Apold1.2	2	chr6	134986836	+	FALSE	FALSE	9	9	1	major	0.072
Apom	ENSMUSG00000024391.7	Apom-201	ENSMUST00000025249.6	Apom.1	1	chr17	35128997	-	FALSE	FALSE	16	16	1	major	0.214
Apon	ENSMUSG00000051716.6	Apon-201	ENSMUST00000060782.4	Apon.1	1	chr10	128255645	+	FALSE	FALSE	2	1	0.5	major	0.042
Apon	ENSMUSG00000051716.6	Apon-202	ENSMUST00000218722.1	Apon.2	2	chr10	128255896	+	FALSE	FALSE	2	1	0.5	major	0.344
Apoo	ENSMUSG00000079508.8	Apoo-204	ENSMUST00000113898.7	Apoo.1	1	chrX	94416961	+	FALSE	FALSE	103	0	0	minor	0.636
Apoo	ENSMUSG00000079508.8	Apoo-201	ENSMUST00000113895.1	Apoo.2	2	chrX	94417093	+	FALSE	FALSE	103	103	1	major	0.346
Apool	ENSMUSG00000025525.12	Apool-202	ENSMUST00000113415.1	Apool.1	1	chrX	112372430	+	FALSE	FALSE	100	97	0.97	major	0.131
Apool	ENSMUSG00000025525.12	Apool-201	ENSMUST00000026599.9	Apool.2	2	chrX	112372755	+	FALSE	FALSE	100	67	0.67	major	0.272
Apopt1	ENSMUSG00000037787.14	Apopt1-203	ENSMUST00000162316.1	Apopt1.1	1	chr12	111727115	+	TRUE	FALSE	89	1	0.011236	minor
Apopt1	ENSMUSG00000037787.14	Apopt1-201-UTR-264	ENSMUST00000040519.11-UTR-264	Apopt1.2	2	chr12	111733956	+	TRUE	TRUE	89	3	0.0337079	minor
Apopt1	ENSMUSG00000037787.14	Apopt1-201-UTR-221	ENSMUST00000040519.11-UTR-221	Apopt1.3	3	chr12	111733999	+	TRUE	TRUE	89	88	0.988764	major	0.023
Apopt1	ENSMUSG00000037787.14	Apopt1-201	ENSMUST00000040519.11	Apopt1.4	4	chr12	111734220	+	TRUE	FALSE	89	16	0.179775	major
Apopt1	ENSMUSG00000037787.14	Apopt1-204	ENSMUST00000163220.9	Apopt1.5	5	chr12	111755053	+	FALSE	FALSE	89	38	0.426966	major	0.408
App	ENSMUSG00000022892.11	App-202-UTR-356	ENSMUST00000226232.1-UTR-356	App.1	1	chr16	84955000	-	FALSE	TRUE	86	1	0.0116279	minor	0.992
App	ENSMUSG00000022892.11	App-202	ENSMUST00000226232.1	App.2	2	chr16	84954644	-	FALSE	FALSE	86	56	0.651163	major	0.846
App	ENSMUSG00000022892.11	App-204-UTR-60	ENSMUST00000227021.1-UTR-60	App.3	3	chr16	84954510	-	FALSE	TRUE	86	1	0.0116279	minor	0.938
App	ENSMUSG00000022892.11	App-204	ENSMUST00000227021.1	App.4	4	chr16	84954450	-	FALSE	FALSE	86	86	1	major	0.759
App	ENSMUSG00000022892.11	App-201	ENSMUST00000005406.11	App.5	5	chr16	84954443	-	FALSE	FALSE	86	86	1	major	0.689
App	ENSMUSG00000022892.11	App-203	ENSMUST00000226801.1	App.6	6	chr16	84954440	-	FALSE	FALSE	86	86	1	major	0.659
App	ENSMUSG00000022892.11	App-206-UTR-2981	ENSMUST00000227723.1-UTR-2981	App.7	7	chr16	84952666	-	FALSE	TRUE	86	13	0.151163	major	0.008
App	ENSMUSG00000022892.11	App-206	ENSMUST00000227723.1	App.8	8	chr16	84949685	-	FALSE	FALSE	86	0	0	minor	0.275
Appbp2	ENSMUSG00000018481.9	Appbp2-201-UTR-4049	ENSMUST00000018625.9-UTR-4049	Appbp2.1	1	chr11	85191311	-	FALSE	TRUE	77	2	0.025974	minor	0.999
Appbp2	ENSMUSG00000018481.9	Appbp2-201-UTR-2869	ENSMUST00000018625.9-UTR-2869	Appbp2.2	2	chr11	85190131	-	FALSE	TRUE	77	1	0.012987	minor	0.3
Appbp2	ENSMUSG00000018481.9	Appbp2-201-UTR-2209	ENSMUST00000018625.9-UTR-2209	Appbp2.3	3	chr11	85189471	-	FALSE	TRUE	77	48	0.623377	major	0.848
Appbp2	ENSMUSG00000018481.9	Appbp2-201	ENSMUST00000018625.9	Appbp2.4	4	chr11	85187262	-	FALSE	FALSE	77	69	0.896104	major	0.658
Appl1	ENSMUSG00000040760.11	Appl1-201-UTR-4557	ENSMUST00000036570.4-UTR-4557	Appl1.1	1	chr14	26923545	-	FALSE	TRUE	77	65	0.844156	major	0.288
Appl1	ENSMUSG00000040760.11	Appl1-201-UTR-3854	ENSMUST00000036570.4-UTR-3854	Appl1.2	2	chr14	26922842	-	FALSE	TRUE	77	51	0.662338	major	0.871
Appl1	ENSMUSG00000040760.11	Appl1-201-UTR-3748	ENSMUST00000036570.4-UTR-3748	Appl1.3	3	chr14	26922736	-	FALSE	TRUE	77	1	0.012987	minor	0.907
Appl1	ENSMUSG00000040760.11	Appl1-201-UTR-3045	ENSMUST00000036570.4-UTR-3045	Appl1.4	4	chr14	26922033	-	FALSE	TRUE	77	1	0.012987	minor	0.314
Appl1	ENSMUSG00000040760.11	Appl1-201	ENSMUST00000036570.4	Appl1.5	5	chr14	26918988	-	FALSE	FALSE	77	28	0.363636	major	0.857
Appl2	ENSMUSG00000020263.14	Appl2-214	ENSMUST00000177187.1	Appl2.1	1	chr10	83600397	-	FALSE	FALSE	80	0	0	minor	0.169
Appl2	ENSMUSG00000020263.14	Appl2-201	ENSMUST00000020500.13	Appl2.2	2	chr10	83600033	-	FALSE	FALSE	80	80	1	major	0.635
Aprt	ENSMUSG00000006589.8	Aprt-203	ENSMUST00000211823.1	Aprt.1	1	chr8	122574942	-	FALSE	FALSE	104	0	0	minor
Aprt	ENSMUSG00000006589.8	Aprt-204	ENSMUST00000212093.1	Aprt.2	2	chr8	122574849	-	FALSE	FALSE	104	0	0	minor	0.0686047
Aprt	ENSMUSG00000006589.8	Aprt-201-UTR-30	ENSMUST00000006764.8-UTR-30	Aprt.3	3	chr8	122574667	-	FALSE	TRUE	104	4	0.0384615	minor	0.007
Aprt	ENSMUSG00000006589.8	Aprt-201	ENSMUST00000006764.8	Aprt.4	4	chr8	122574637	-	FALSE	FALSE	104	104	1	major	0.014
Aprt	ENSMUSG00000006589.8	Aprt-209	ENSMUST00000213062.1	Aprt.5	5	chr8	122574635	-	FALSE	FALSE	104	104	1	major	0.016
Aptx	ENSMUSG00000028411.15	Aptx-203	ENSMUST00000108103.8	Aptx.1	1	chr4	40684924	-	FALSE	FALSE	2	0	0	minor	0.066
Aptx	ENSMUSG00000028411.15	Aptx-201-UTR-2131	ENSMUST00000030119.9-UTR-2131	Aptx.2	2	chr4	40684513	-	FALSE	TRUE	2	1	0.5	major	0.236
Aptx	ENSMUSG00000028411.15	Aptx-201	ENSMUST00000030119.9	Aptx.3	3	chr4	40682382	-	FALSE	FALSE	2	1	0.5	major	0.025
Aqp1	ENSMUSG00000004655.5	Aqp1-201-UTR-33	ENSMUST00000004774.3-UTR-33	Aqp1.1	1	chr6	55348522	+	FALSE	TRUE	68	8	0.117647	major	0.618
Aqp1	ENSMUSG00000004655.5	Aqp1-201	ENSMUST00000004774.3	Aqp1.2	2	chr6	55348555	+	FALSE	FALSE	68	68	1	major	0.33
Aqp11	ENSMUSG00000042797.9	Aqp11-201-UTR-240	ENSMUST00000084986.7-UTR-240	Aqp11.1	1	chr7	97726619	-	FALSE	TRUE	36	5	0.138889	major	0.494643
Aqp11	ENSMUSG00000042797.9	Aqp11-201-UTR-32	ENSMUST00000084986.7-UTR-32	Aqp11.2	2	chr7	97726411	-	FALSE	TRUE	36	5	0.138889	major	0.761
Aqp11	ENSMUSG00000042797.9	Aqp11-201	ENSMUST00000084986.7	Aqp11.3	3	chr7	97726379	-	FALSE	FALSE	36	36	1	major	0.441
Aqp11	ENSMUSG00000042797.9	Aqp11-205-UTR-1484	ENSMUST00000206389.1-UTR-1484	Aqp11.4	4	chr7	97725490	-	FALSE	TRUE	36	8	0.222222	major	0.019
Aqp11	ENSMUSG00000042797.9	Aqp11-205	ENSMUST00000206389.1	Aqp11.5	5	chr7	97724006	-	FALSE	FALSE	36	2	0.0555556	minor
Aqp12	ENSMUSG00000045091.4	Aqp12-201	ENSMUST00000059676.4	Aqp12.1	1	chr1	93012269	+	FALSE	FALSE	5	5	1	major	0.067
Aqp2	ENSMUSG00000023013.5	Aqp2-201	ENSMUST00000023752.5	Aqp2.1	1	chr15	99584547	+	FALSE	FALSE	8	8	1	major	0.11
Aqp3	ENSMUSG00000028435.8	Aqp3-201-UTR-34	ENSMUST00000055327.7-UTR-34	Aqp3.1	1	chr4	41092756	-	FALSE	TRUE	24	3	0.125	major	0.34
Aqp3	ENSMUSG00000028435.8	Aqp3-201	ENSMUST00000055327.7	Aqp3.2	2	chr4	41092722	-	FALSE	FALSE	24	24	1	major	0.175
Aqp4	ENSMUSG00000024411.11	Aqp4-210	ENSMUST00000234643.1	Aqp4.1	1	chr18	15393444	-	FALSE	FALSE	4	0	0	minor
Aqp4	ENSMUSG00000024411.11	Aqp4-202	ENSMUST00000234053.1	Aqp4.2	2	chr18	15393391	-	FALSE	FALSE	4	0	0	minor	0.182609
Aqp4	ENSMUSG00000024411.11	Aqp4-204	ENSMUST00000234391.1	Aqp4.3	3	chr18	15393390	-	FALSE	FALSE	4	0	0	minor	0.191667
Aqp4	ENSMUSG00000024411.11	Aqp4-201	ENSMUST00000079081.7	Aqp4.4	4	chr18	15389496	-	FALSE	FALSE	4	4	1	major	0.838
Aqp4	ENSMUSG00000024411.11	Aqp4-201-UTR+97	ENSMUST00000079081.7-UTR+97	Aqp4.5	5	chr18	15389399	-	FALSE	TRUE	4	3	0.75	major	0.22
Aqp5	ENSMUSG00000044217.17	Aqp5-201	ENSMUST00000088200.12	Aqp5.1	1	chr15	99594608	+	FALSE	FALSE	11	0	0	minor	0
Aqp5	ENSMUSG00000044217.17	Aqp5-206	ENSMUST00000231163.1	Aqp5.2	2	chr15	99594666	+	FALSE	FALSE	11	0	0	minor	0.005
Aqp5	ENSMUSG00000044217.17	Aqp5-204	ENSMUST00000229728.1	Aqp5.3	3	chr15	99594821	+	FALSE	FALSE	11	11	1	major	0.37
Aqp5	ENSMUSG00000044217.17	Aqp5-202	ENSMUST00000169082.2	Aqp5.4	4	chr15	99594829	+	FALSE	FALSE	11	11	1	major	0.291
Aqp6	ENSMUSG00000043144.6	Aqp6-202	ENSMUST00000230075.1	Aqp6.1	1	chr15	99604481	+	FALSE	FALSE	4	0	0	minor	0.122
Aqp6	ENSMUSG00000043144.6	Aqp6-201	ENSMUST00000023754.5	Aqp6.2	2	chr15	99605477	+	FALSE	FALSE	4	4	1	major	0.812
Aqp7	ENSMUSG00000028427.13	Aqp7-201-UTR-1119	ENSMUST00000030136.12-UTR-1119	Aqp7.1	1	chr4	41034193	-	FALSE	TRUE	9	8	0.888889	major	0.129
Aqp7	ENSMUSG00000028427.13	Aqp7-201	ENSMUST00000030136.12	Aqp7.2	2	chr4	41033074	-	FALSE	FALSE	9	3	0.333333	major
Aqp8	ENSMUSG00000030762.11	Aqp8-202	ENSMUST00000098056.5	Aqp8.1	1	chr7	123467986	+	FALSE	FALSE	7	7	1	major	0.116
Aqp8	ENSMUSG00000030762.11	Aqp8-201	ENSMUST00000033023.9	Aqp8.2	2	chr7	123468004	+	FALSE	FALSE	7	7	1	major	0.114
Aqp9	ENSMUSG00000032204.13	Aqp9-203	ENSMUST00000113570.7	Aqp9.1	1	chr9	71111844	-	FALSE	FALSE	16	2	0.125	major	0.072
Aqp9	ENSMUSG00000032204.13	Aqp9-201	ENSMUST00000060917.11	Aqp9.2	2	chr9	71110662	-	FALSE	FALSE	16	16	1	major	0.106
Aqp9	ENSMUSG00000032204.13	Aqp9-202	ENSMUST00000074465.8	Aqp9.3	3	chr9	71110659	-	FALSE	FALSE	16	16	1	major	0.106
Aqr	ENSMUSG00000040383.16	Aqr-202	ENSMUST00000102543.4	Aqr.1	1	chr2	114105162	-	TRUE	FALSE	71	0	0	minor	0.0534091
Aqr	ENSMUSG00000040383.16	Aqr-201	ENSMUST00000043160.12	Aqr.2	2	chr2	114101170	-	FALSE	FALSE	71	71	1	major	0.252
Ar	ENSMUSG00000046532.8	Ar-201	ENSMUST00000052837.8	Ar.1	1	chrX	98323215	+	FALSE	FALSE	8	8	1	major	0.943
Ar	ENSMUSG00000046532.8	Ar-201-UTR+216	ENSMUST00000052837.8-UTR+216	Ar.2	2	chrX	98323431	+	FALSE	TRUE	8	2	0.25	major	0.897
Araf	ENSMUSG00000001127.12	Araf-202-UTR-460	ENSMUST00000120356.7-UTR-460	Araf.1	1	chrX	20852429	+	TRUE	TRUE	89	6	0.0674157	minor	0.208
Araf	ENSMUSG00000001127.12	Araf-202-UTR-43	ENSMUST00000120356.7-UTR-43	Araf.2	2	chrX	20852846	+	TRUE	TRUE	89	48	0.539326	major	0.034
Araf	ENSMUSG00000001127.12	Araf-202	ENSMUST00000120356.7	Araf.3	3	chrX	20852889	+	TRUE	FALSE	89	69	0.775281	major	0.069
Araf	ENSMUSG00000001127.12	Araf-203	ENSMUST00000122312.7	Araf.4	4	chrX	20852904	+	TRUE	FALSE	89	30	0.337079	major	0.043
Araf	ENSMUSG00000001127.12	Araf-206	ENSMUST00000128250.2	Araf.5	5	chrX	20860208	+	FALSE	FALSE	89	0	0	minor	0.462
Araf	ENSMUSG00000001127.12	Araf-201-UTR-133	ENSMUST00000001155.10-UTR-133	Araf.6	6	chrX	20860386	+	FALSE	TRUE	89	24	0.269663	major	0.916
Araf	ENSMUSG00000001127.12	Araf-201	ENSMUST00000001155.10	Araf.7	7	chrX	20860519	+	FALSE	FALSE	89	67	0.752809	major	0.952
Arap1	ENSMUSG00000032812.18	Arap1-201	ENSMUST00000084895.11	Arap1.1	1	chr7	101411744	+	FALSE	FALSE	63	0	0	minor	0.095
Arap1	ENSMUSG00000032812.18	Arap1-202	ENSMUST00000084896.9	Arap1.2	2	chr7	101411888	+	FALSE	FALSE	63	63	1	major	0.717
Arap1	ENSMUSG00000032812.18	Arap1-204	ENSMUST00000107010.8	Arap1.3	3	chr7	101411894	+	FALSE	FALSE	63	63	1	major	0.659
Arap1	ENSMUSG00000032812.18	Arap1-203	ENSMUST00000098243.3	Arap1.4	4	chr7	101412586	+	FALSE	FALSE	63	0	0	minor	0.019
Arap2	ENSMUSG00000037999.13	Arap2-201-UTR-1478	ENSMUST00000076623.7-UTR-1478	Arap2.1	1	chr5	62603923	-	FALSE	TRUE	31	1	0.0322581	minor	0.734
Arap2	ENSMUSG00000037999.13	Arap2-201	ENSMUST00000076623.7	Arap2.2	2	chr5	62602445	-	FALSE	FALSE	31	31	1	major	0.404
Arap3	ENSMUSG00000024451.9	Arap3-201	ENSMUST00000042944.8	Arap3.1	1	chr18	37972629	-	FALSE	FALSE	32	32	1	major	0.38
Arap3	ENSMUSG00000024451.9	Arap3-208	ENSMUST00000237272.1	Arap3.2	2	chr18	37972628	-	FALSE	FALSE	32	32	1	major	0.38
Arc	ENSMUSG00000022602.14	Arc-201	ENSMUST00000023268.13	Arc.1	1	chr15	74669083	-	FALSE	FALSE	39	39	1	major	0.349
Arcn1	ENSMUSG00000032096.16	Arcn1-201-UTR-2067	ENSMUST00000034607.9-UTR-2067	Arcn1.1	1	chr9	44743631	-	FALSE	TRUE	100	4	0.04	minor	0.606
Arcn1	ENSMUSG00000032096.16	Arcn1-201-UTR-2010	ENSMUST00000034607.9-UTR-2010	Arcn1.2	2	chr9	44743574	-	FALSE	TRUE	100	13	0.13	major	0.452
Arcn1	ENSMUSG00000032096.16	Arcn1-201-UTR-1786	ENSMUST00000034607.9-UTR-1786	Arcn1.3	3	chr9	44743350	-	FALSE	TRUE	100	1	0.01	minor	0.011
Arcn1	ENSMUSG00000032096.16	Arcn1-201-UTR-576	ENSMUST00000034607.9-UTR-576	Arcn1.4	4	chr9	44742140	-	FALSE	TRUE	100	99	0.99	major	0.785
Arcn1	ENSMUSG00000032096.16	Arcn1-201-UTR-478	ENSMUST00000034607.9-UTR-478	Arcn1.5	5	chr9	44742042	-	FALSE	TRUE	100	11	0.11	major	0.54
Arcn1	ENSMUSG00000032096.16	Arcn1-201	ENSMUST00000034607.9	Arcn1.6	6	chr9	44741564	-	FALSE	FALSE	100	0	0	minor
Areg	ENSMUSG00000029378.5	Areg-201-UTR-67	ENSMUST00000031325.5-UTR-67	Areg.1	1	chr5	91148365	+	FALSE	TRUE	17	1	0.0588235	minor	1
Areg	ENSMUSG00000029378.5	Areg-201	ENSMUST00000031325.5	Areg.2	2	chr5	91148432	+	FALSE	FALSE	17	17	1	major	0.729
Arel1	ENSMUSG00000042350.13	Arel1-201-UTR-1311	ENSMUST00000043169.13-UTR-1311	Arel1.1	1	chr12	84919461	-	FALSE	TRUE	46	1	0.0217391	minor	0
Arel1	ENSMUSG00000042350.13	Arel1-201-UTR-1148	ENSMUST00000043169.13-UTR-1148	Arel1.2	2	chr12	84919298	-	FALSE	TRUE	46	3	0.0652174	minor	0.438
Arel1	ENSMUSG00000042350.13	Arel1-201	ENSMUST00000043169.13	Arel1.3	3	chr12	84918150	-	FALSE	FALSE	46	43	0.934783	major	0.406
Arf1	ENSMUSG00000048076.14	Arf1-201-UTR-918	ENSMUST00000061242.7-UTR-918	Arf1.1	1	chr11	59212332	-	FALSE	TRUE	104	4	0.0384615	minor	1
Arf1	ENSMUSG00000048076.14	Arf1-201-UTR-688	ENSMUST00000061242.7-UTR-688	Arf1.2	2	chr11	59212102	-	FALSE	TRUE	104	1	0.00961538	minor	0.713
Arf1	ENSMUSG00000048076.14	Arf1-201-UTR-157	ENSMUST00000061242.7-UTR-157	Arf1.3	3	chr11	59211571	-	FALSE	TRUE	104	4	0.0384615	minor	1
Arf1	ENSMUSG00000048076.14	Arf1-201-UTR-81	ENSMUST00000061242.7-UTR-81	Arf1.4	4	chr11	59211495	-	FALSE	TRUE	104	101	0.971154	major	1
Arf1	ENSMUSG00000048076.14	Arf1-201	ENSMUST00000061242.7	Arf1.5	5	chr11	59211414	-	FALSE	FALSE	104	104	1	major	0.7
Arf1	ENSMUSG00000048076.14	Arf1-202	ENSMUST00000163300.7	Arf1.6	6	chr11	59211412	-	FALSE	FALSE	104	104	1	major	0.682
Arf1	ENSMUSG00000048076.14	Arf1-202-UTR+3910	ENSMUST00000163300.7-UTR+3910	Arf1.7	7	chr11	59207502	-	FALSE	TRUE	104	6	0.0576923	minor	0.566
Arf2	ENSMUSG00000062421.13	Arf2-201	ENSMUST00000057921.9	Arf2.1	1	chr11	103985337	+	FALSE	FALSE	99	99	1	major	0.289
Arf3	ENSMUSG00000051853.10	Arf3-201-UTR-3434	ENSMUST00000053183.11-UTR-3434	Arf3.1	1	chr15	98740068	-	FALSE	TRUE	96	1	0.0104167	minor	0.77
Arf3	ENSMUSG00000051853.10	Arf3-201-UTR-992	ENSMUST00000053183.11-UTR-992	Arf3.2	2	chr15	98737626	-	FALSE	TRUE	96	96	1	major	0.77
Arf3	ENSMUSG00000051853.10	Arf3-201	ENSMUST00000053183.11	Arf3.3	3	chr15	98736634	-	FALSE	FALSE	96	0	0	minor	0.045
Arf3	ENSMUSG00000051853.10	Arf3-201-UTR+239	ENSMUST00000053183.11-UTR+239	Arf3.4	4	chr15	98736395	-	FALSE	TRUE	96	26	0.270833	major	0.141
Arf4	ENSMUSG00000021877.12	Arf4-202-UTR-813	ENSMUST00000112318.9-UTR-813	Arf4.1	1	chr14	26656001	+	TRUE	TRUE	104	3	0.0288462	minor	0.971014
Arf4	ENSMUSG00000021877.12	Arf4-202-UTR-720	ENSMUST00000112318.9-UTR-720	Arf4.2	2	chr14	26656094	+	TRUE	TRUE	104	36	0.346154	major	0.992
Arf4	ENSMUSG00000021877.12	Arf4-202-UTR-44	ENSMUST00000112318.9-UTR-44	Arf4.3	3	chr14	26656770	+	TRUE	TRUE	104	1	0.00961538	minor	0.998
Arf4	ENSMUSG00000021877.12	Arf4-202	ENSMUST00000112318.9	Arf4.4	4	chr14	26656814	+	TRUE	FALSE	104	0	0	minor	0.908
Arf4	ENSMUSG00000021877.12	Arf4-201-UTR-424	ENSMUST00000022429.8-UTR-424	Arf4.5	5	chr14	26656834	+	TRUE	TRUE	104	103	0.990385	major	0.753
Arf4	ENSMUSG00000021877.12	Arf4-201	ENSMUST00000022429.8	Arf4.6	6	chr14	26657258	+	TRUE	FALSE	104	40	0.384615	major	0.057
Arf5	ENSMUSG00000020440.13	Arf5-202	ENSMUST00000169841.1	Arf5.1	1	chr6	28426346	+	FALSE	FALSE	104	0	0	minor	0.829
Arf5	ENSMUSG00000020440.13	Arf5-201-UTR-158	ENSMUST00000020717.11-UTR-158	Arf5.2	2	chr6	28426444	+	FALSE	TRUE	104	1	0.00961538	minor	0.554
Arf5	ENSMUSG00000020440.13	Arf5-201	ENSMUST00000020717.11	Arf5.3	3	chr6	28426602	+	FALSE	FALSE	104	104	1	major	0.611
Arf6	ENSMUSG00000044147.8	Arf6-201	ENSMUST00000050063.8	Arf6.1	1	chr12	69373783	+	FALSE	FALSE	101	100	0.990099	major	0.88
Arf6	ENSMUSG00000044147.8	Arf6-201-UTR+536	ENSMUST00000050063.8-UTR+536	Arf6.2	2	chr12	69374319	+	FALSE	TRUE	101	2	0.019802	minor	0.265
Arf6	ENSMUSG00000044147.8	Arf6-201-UTR+2195	ENSMUST00000050063.8-UTR+2195	Arf6.3	3	chr12	69375978	+	FALSE	TRUE	101	79	0.782178	major	0.973
Arfgap1	ENSMUSG00000027575.19	Arfgap1-213	ENSMUST00000184394.1	Arfgap1.1	1	chr2	180981370	+	FALSE	FALSE	92	0	0	minor	0.018
Arfgap1	ENSMUSG00000027575.19	Arfgap1-214	ENSMUST00000185115.7	Arfgap1.2	2	chr2	180981473	+	FALSE	FALSE	92	0	0	minor	0.004
Arfgap1	ENSMUSG00000027575.19	Arfgap1-204	ENSMUST00000108861.7	Arfgap1.3	3	chr2	180981700	+	FALSE	FALSE	92	32	0.347826	major	0.001
Arfgap1	ENSMUSG00000027575.19	Arfgap1-202	ENSMUST00000108859.7	Arfgap1.4	4	chr2	180982311	+	FALSE	FALSE	92	21	0.228261	major	0.003
Arfgap1	ENSMUSG00000027575.19	Arfgap1-205	ENSMUST00000108862.7	Arfgap1.5	5	chr2	180982458	+	FALSE	FALSE	92	90	0.978261	major	0.159
Arfgap1	ENSMUSG00000027575.19	Arfgap1-203	ENSMUST00000108860.7	Arfgap1.6	6	chr2	180982460	+	FALSE	FALSE	92	90	0.978261	major	0.159
Arfgap1	ENSMUSG00000027575.19	Arfgap1-201	ENSMUST00000029092.12	Arfgap1.7	7	chr2	180982526	+	FALSE	FALSE	92	6	0.0652174	minor	0.004
Arfgap2	ENSMUSG00000027255.14	Arfgap2-201	ENSMUST00000028691.6	Arfgap2.1	1	chr2	91276931	+	FALSE	FALSE	100	100	1	major	0.627
Arfgap3	ENSMUSG00000054277.8	Arfgap3-204	ENSMUST00000226764.1	Arfgap3.1	1	chr15	83302575	-	TRUE	FALSE	80	0	0	minor	0.481
Arfgap3	ENSMUSG00000054277.8	Arfgap3-202-UTR-659	ENSMUST00000226124.1-UTR-659	Arfgap3.2	2	chr15	83300480	-	FALSE	TRUE	80	3	0.0375	minor	0.047
Arfgap3	ENSMUSG00000054277.8	Arfgap3-202-UTR-59	ENSMUST00000226124.1-UTR-59	Arfgap3.3	3	chr15	83299880	-	FALSE	TRUE	80	19	0.2375	major	0.936
Arfgap3	ENSMUSG00000054277.8	Arfgap3-202	ENSMUST00000226124.1	Arfgap3.4	4	chr15	83299821	-	FALSE	FALSE	80	52	0.65	major	0.972
Arfgap3	ENSMUSG00000054277.8	Arfgap3-201	ENSMUST00000067215.8	Arfgap3.5	5	chr15	83299739	-	FALSE	FALSE	80	77	0.9625	major	0.387
Arfgef1	ENSMUSG00000067851.11	Arfgef1-203	ENSMUST00000131556.1	Arfgef1.1	1	chr1	10173075	-	TRUE	FALSE	31	0	0	minor	0.07
Arfgef1	ENSMUSG00000067851.11	Arfgef1-201-UTR-694	ENSMUST00000088615.10-UTR-694	Arfgef1.2	2	chr1	10138265	-	FALSE	TRUE	31	1	0.0322581	minor	1
Arfgef1	ENSMUSG00000067851.11	Arfgef1-201-UTR-269	ENSMUST00000088615.10-UTR-269	Arfgef1.3	3	chr1	10137840	-	FALSE	TRUE	31	1	0.0322581	minor	1
Arfgef1	ENSMUSG00000067851.11	Arfgef1-201	ENSMUST00000088615.10	Arfgef1.4	4	chr1	10137571	-	FALSE	FALSE	31	30	0.967742	major	0.533
Arfgef2	ENSMUSG00000074582.10	Arfgef2-201-UTR-2880	ENSMUST00000099078.9-UTR-2880	Arfgef2.1	1	chr2	166895172	+	FALSE	TRUE	56	18	0.321429	major	0.888
Arfgef2	ENSMUSG00000074582.10	Arfgef2-201	ENSMUST00000099078.9	Arfgef2.2	2	chr2	166898052	+	FALSE	FALSE	56	46	0.821429	major	0.576
Arfgef3	ENSMUSG00000019852.7	Arfgef3-201	ENSMUST00000019999.6	Arfgef3.1	1	chr10	18589403	-	FALSE	FALSE	10	0	0	minor	0.214
Arfgef3	ENSMUSG00000019852.7	Arfgef3-202	ENSMUST00000215836.1	Arfgef3.2	2	chr10	18581839	-	FALSE	FALSE	10	10	1	major	0.542
Arfip1	ENSMUSG00000074513.9	Arfip1-203	ENSMUST00000143514.2	Arfip1.1	1	chr3	84497736	-	FALSE	FALSE	86	0	0	minor	0.13
Arfip1	ENSMUSG00000074513.9	Arfip1-202	ENSMUST00000107687.8	Arfip1.2	2	chr3	84497204	-	FALSE	FALSE	86	0	0	minor	0.448
Arfip1	ENSMUSG00000074513.9	Arfip1-201-UTR-160	ENSMUST00000098990.9-UTR-160	Arfip1.3	3	chr3	84496253	-	FALSE	TRUE	86	12	0.139535	major	0.952
Arfip1	ENSMUSG00000074513.9	Arfip1-201	ENSMUST00000098990.9	Arfip1.4	4	chr3	84496093	-	FALSE	FALSE	86	86	1	major	0.592
Arfip2	ENSMUSG00000030881.15	Arfip2-214	ENSMUST00000210911.1	Arfip2.1	1	chr7	105636228	-	FALSE	FALSE	24	0	0	minor	0.903333
Arfip2	ENSMUSG00000030881.15	Arfip2-212	ENSMUST00000209550.1	Arfip2.2	2	chr7	105636225	-	FALSE	FALSE	24	0	0	minor	0.906349
Arfip2	ENSMUSG00000030881.15	Arfip2-202	ENSMUST00000084782.9	Arfip2.3	3	chr7	105635119	-	FALSE	FALSE	24	0	0	minor	0.092
Arfip2	ENSMUSG00000030881.15	Arfip2-206	ENSMUST00000131446.7	Arfip2.4	4	chr7	105634203	-	FALSE	FALSE	24	24	1	major	0.31
Arfrp1	ENSMUSG00000038671.15	Arfrp1-202-UTR-284	ENSMUST00000108808.7-UTR-284	Arfrp1.1	1	chr2	181359384	-	FALSE	TRUE	95	1	0.0105263	minor	0.206
Arfrp1	ENSMUSG00000038671.15	Arfrp1-202	ENSMUST00000108808.7	Arfrp1.2	2	chr2	181359100	-	FALSE	FALSE	95	0	0	minor	0
Arfrp1	ENSMUSG00000038671.15	Arfrp1-203-UTR-1142	ENSMUST00000127988.7-UTR-1142	Arfrp1.3	3	chr2	181358975	-	FALSE	TRUE	95	1	0.0105263	minor	0.174
Arfrp1	ENSMUSG00000038671.15	Arfrp1-203-UTR-658	ENSMUST00000127988.7-UTR-658	Arfrp1.4	4	chr2	181358491	-	FALSE	TRUE	95	95	1	major	0.07
Arfrp1	ENSMUSG00000038671.15	Arfrp1-203	ENSMUST00000127988.7	Arfrp1.5	5	chr2	181357833	-	FALSE	FALSE	95	0	0	minor	0.096
Arfrp1	ENSMUSG00000038671.15	Arfrp1-209	ENSMUST00000170190.7	Arfrp1.6	6	chr2	181357690	-	FALSE	FALSE	95	0	0	minor	0.037
Arg1	ENSMUSG00000019987.9	Arg1-201-UTR-104	ENSMUST00000020161.9-UTR-104	Arg1.1	1	chr10	24915325	-	FALSE	TRUE	24	2	0.0833333	minor	0.077
Arg1	ENSMUSG00000019987.9	Arg1-201	ENSMUST00000020161.9	Arg1.2	2	chr10	24915221	-	FALSE	FALSE	24	24	1	major	0.308
Arg2	ENSMUSG00000021125.6	Arg2-201	ENSMUST00000021550.6	Arg2.1	1	chr12	79156301	+	FALSE	FALSE	33	33	1	major	0.67
Arglu1	ENSMUSG00000040459.11	Arglu1-201-UTR-1232	ENSMUST00000048545.9-UTR-1232	Arglu1.1	1	chr8	8666307	-	FALSE	TRUE	4	1	0.25	major	0.243
Arglu1	ENSMUSG00000040459.11	Arglu1-201	ENSMUST00000048545.9	Arglu1.2	2	chr8	8665075	-	FALSE	FALSE	4	3	0.75	major	0.806
Arhgap1	ENSMUSG00000027247.16	Arhgap1-203-UTR-1185	ENSMUST00000111330.2-UTR-1185	Arhgap1.1	1	chr2	91671117	+	FALSE	TRUE	93	5	0.0537634	minor	0.289
Arhgap1	ENSMUSG00000027247.16	Arhgap1-203-UTR-1105	ENSMUST00000111330.2-UTR-1105	Arhgap1.2	2	chr2	91671197	+	FALSE	TRUE	93	2	0.0215054	minor	0.136
Arhgap1	ENSMUSG00000027247.16	Arhgap1-203	ENSMUST00000111330.2	Arhgap1.3	3	chr2	91672302	+	FALSE	FALSE	93	1	0.0107527	minor	0.603
Arhgap1	ENSMUSG00000027247.16	Arhgap1-201	ENSMUST00000090614.10	Arhgap1.4	4	chr2	91672326	+	FALSE	FALSE	93	92	0.989247	major	0.412
Arhgap10	ENSMUSG00000037148.8	Arhgap10-202	ENSMUST00000210519.1	Arhgap10.1	1	chr8	77250919	-	FALSE	FALSE	36	0	0	minor	0.02
Arhgap10	ENSMUSG00000037148.8	Arhgap10-203	ENSMUST00000210922.1	Arhgap10.2	2	chr8	77250919	-	FALSE	FALSE	36	0	0	minor	0.02
Arhgap10	ENSMUSG00000037148.8	Arhgap10-201	ENSMUST00000076316.5	Arhgap10.3	3	chr8	77250366	-	FALSE	FALSE	36	36	1	major	0.344
Arhgap11a	ENSMUSG00000041219.14	Arhgap11a-202	ENSMUST00000110947.1	Arhgap11a.1	1	chr2	113833261	-	FALSE	FALSE	52	0	0	minor
Arhgap11a	ENSMUSG00000041219.14	Arhgap11a-203-UTR-1624	ENSMUST00000110948.7-UTR-1624	Arhgap11a.2	2	chr2	113833116	-	FALSE	TRUE	52	1	0.0192308	minor
Arhgap11a	ENSMUSG00000041219.14	Arhgap11a-201-UTR-238	ENSMUST00000102545.7-UTR-238	Arhgap11a.3	3	chr2	113831784	-	FALSE	TRUE	52	2	0.0384615	minor	0.079
Arhgap11a	ENSMUSG00000041219.14	Arhgap11a-201	ENSMUST00000102545.7	Arhgap11a.4	4	chr2	113831546	-	FALSE	FALSE	52	0	0	minor	0.504
Arhgap11a	ENSMUSG00000041219.14	Arhgap11a-204	ENSMUST00000110949.8	Arhgap11a.5	5	chr2	113831495	-	FALSE	FALSE	52	52	1	major	0.534
Arhgap11a	ENSMUSG00000041219.14	Arhgap11a-203	ENSMUST00000110948.7	Arhgap11a.6	6	chr2	113831492	-	FALSE	FALSE	52	52	1	major	0.504
Arhgap12	ENSMUSG00000041225.16	Arhgap12-211	ENSMUST00000182383.7	Arhgap12.1	1	chr18	6026556	-	FALSE	FALSE	56	0	0	minor	0.178
Arhgap12	ENSMUSG00000041225.16	Arhgap12-201-UTR-75	ENSMUST00000062584.13-UTR-75	Arhgap12.2	2	chr18	6026507	-	FALSE	TRUE	56	1	0.0178571	minor	0.434343
Arhgap12	ENSMUSG00000041225.16	Arhgap12-201	ENSMUST00000062584.13	Arhgap12.3	3	chr18	6026432	-	FALSE	FALSE	56	0	0	minor	0.705
Arhgap12	ENSMUSG00000041225.16	Arhgap12-212-UTR-886	ENSMUST00000182559.7-UTR-886	Arhgap12.4	4	chr18	6026103	-	FALSE	TRUE	56	1	0.0178571	minor	0.586
Arhgap12	ENSMUSG00000041225.16	Arhgap12-212	ENSMUST00000182559.7	Arhgap12.5	5	chr18	6025217	-	FALSE	FALSE	56	46	0.821429	major	0.802
Arhgap12	ENSMUSG00000041225.16	Arhgap12-208	ENSMUST00000182213.7	Arhgap12.6	6	chr18	6025197	-	FALSE	FALSE	56	5	0.0892857	minor	0.771
Arhgap12	ENSMUSG00000041225.16	Arhgap12-202	ENSMUST00000077128.12	Arhgap12.7	7	chr18	6024785	-	FALSE	FALSE	56	0	0	minor	0.265
Arhgap12	ENSMUSG00000041225.16	Arhgap12-205-UTR-24	ENSMUST00000182066.7-UTR-24	Arhgap12.8	8	chr18	6024451	-	FALSE	TRUE	56	19	0.339286	major	0.778
Arhgap12	ENSMUSG00000041225.16	Arhgap12-205	ENSMUST00000182066.7	Arhgap12.9	9	chr18	6024427	-	FALSE	FALSE	56	0	0	minor	0.561
Arhgap15	ENSMUSG00000049744.15	Arhgap15-201-UTR-962	ENSMUST00000055776.7-UTR-962	Arhgap15.1	1	chr2	44386661	+	TRUE	TRUE	34	18	0.529412	major	0.824
Arhgap15	ENSMUSG00000049744.15	Arhgap15-201	ENSMUST00000055776.7	Arhgap15.2	2	chr2	44387623	+	TRUE	FALSE	34	33	0.970588	major	0.967
Arhgap15	ENSMUSG00000049744.15	Arhgap15-203	ENSMUST00000112824.7	Arhgap15.3	3	chr2	44395953	+	FALSE	FALSE	34	0	0	minor	0.943
Arhgap17	ENSMUSG00000030766.15	Arhgap17-204-UTR-220	ENSMUST00000205262.1-UTR-220	Arhgap17.1	1	chr7	123279605	-	FALSE	TRUE	94	27	0.287234	major	0.212
Arhgap17	ENSMUSG00000030766.15	Arhgap17-204	ENSMUST00000205262.1	Arhgap17.2	2	chr7	123279385	-	FALSE	FALSE	94	71	0.755319	major	0.758
Arhgap17	ENSMUSG00000030766.15	Arhgap17-203-UTR-44	ENSMUST00000167309.7-UTR-44	Arhgap17.3	3	chr7	123279319	-	FALSE	TRUE	94	9	0.0957447	minor	0.939
Arhgap17	ENSMUSG00000030766.15	Arhgap17-203	ENSMUST00000167309.7	Arhgap17.4	4	chr7	123279275	-	FALSE	FALSE	94	93	0.989362	major	0.593
Arhgap17	ENSMUSG00000030766.15	Arhgap17-201	ENSMUST00000098060.4	Arhgap17.5	5	chr7	123279271	-	FALSE	FALSE	94	93	0.989362	major	0.553
Arhgap17	ENSMUSG00000030766.15	Arhgap17-211	ENSMUST00000207010.1	Arhgap17.6	6	chr7	123279218	-	FALSE	FALSE	94	0	0	minor	0.046
Arhgap17	ENSMUSG00000030766.15	Arhgap17-211-UTR+69	ENSMUST00000207010.1-UTR+69	Arhgap17.7	7	chr7	123279149	-	FALSE	TRUE	94	4	0.0425532	minor	0
Arhgap18	ENSMUSG00000039031.16	Arhgap18-201-UTR-1480	ENSMUST00000039557.8-UTR-1480	Arhgap18.1	1	chr10	26917168	+	FALSE	TRUE	42	2	0.047619	minor	0.442
Arhgap18	ENSMUSG00000039031.16	Arhgap18-201-UTR-1358	ENSMUST00000039557.8-UTR-1358	Arhgap18.2	2	chr10	26917290	+	FALSE	TRUE	42	4	0.0952381	minor	0.276
Arhgap18	ENSMUSG00000039031.16	Arhgap18-201-UTR-101	ENSMUST00000039557.8-UTR-101	Arhgap18.3	3	chr10	26918547	+	FALSE	TRUE	42	38	0.904762	major	0.744
Arhgap18	ENSMUSG00000039031.16	Arhgap18-201	ENSMUST00000039557.8	Arhgap18.4	4	chr10	26918648	+	FALSE	FALSE	42	19	0.452381	major	0.005
Arhgap19	ENSMUSG00000025154.15	Arhgap19-203	ENSMUST00000177495.1	Arhgap19.1	1	chr19	41769994	-	FALSE	FALSE	37	2	0.0540541	minor	0.457
Arhgap19	ENSMUSG00000025154.15	Arhgap19-202	ENSMUST00000163265.8	Arhgap19.2	2	chr19	41769800	-	FALSE	FALSE	37	0	0	minor	0.232
Arhgap19	ENSMUSG00000025154.15	Arhgap19-201-UTR-3120	ENSMUST00000026150.14-UTR-3120	Arhgap19.3	3	chr19	41769708	-	FALSE	TRUE	37	2	0.0540541	minor	0.069
Arhgap19	ENSMUSG00000025154.15	Arhgap19-201	ENSMUST00000026150.14	Arhgap19.4	4	chr19	41766588	-	FALSE	FALSE	37	36	0.972973	major	0.488
Arhgap20	ENSMUSG00000053199.13	Arhgap20-204	ENSMUST00000130405.1	Arhgap20.1	1	chr9	51850651	+	FALSE	FALSE	12	0	0	minor	0.052
Arhgap20	ENSMUSG00000053199.13	Arhgap20-201-UTR-953	ENSMUST00000065496.11-UTR-953	Arhgap20.2	2	chr9	51852903	+	FALSE	TRUE	12	1	0.0833333	minor	1
Arhgap20	ENSMUSG00000053199.13	Arhgap20-201-UTR-798	ENSMUST00000065496.11-UTR-798	Arhgap20.3	3	chr9	51853058	+	FALSE	TRUE	12	3	0.25	major	0.424
Arhgap20	ENSMUSG00000053199.13	Arhgap20-201	ENSMUST00000065496.11	Arhgap20.4	4	chr9	51853856	+	FALSE	FALSE	12	12	1	major	0.013
Arhgap20	ENSMUSG00000053199.13	Arhgap20-201-UTR+185	ENSMUST00000065496.11-UTR+185	Arhgap20.5	5	chr9	51854041	+	FALSE	TRUE	12	1	0.0833333	minor	0.02
Arhgap21	ENSMUSG00000036591.16	Arhgap21-217	ENSMUST00000174584.7	Arhgap21.1	1	chr2	20850043	-	FALSE	FALSE	71	0	0	minor
Arhgap21	ENSMUSG00000036591.16	Arhgap21-208	ENSMUST00000141298.8	Arhgap21.2	2	chr2	20848594	-	FALSE	FALSE	71	0	0	minor	0.965
Arhgap21	ENSMUSG00000036591.16	Arhgap21-213	ENSMUST00000173194.7	Arhgap21.3	3	chr2	20847940	-	FALSE	FALSE	71	71	1	major	0.586
Arhgap21	ENSMUSG00000036591.16	Arhgap21-201	ENSMUST00000114594.7	Arhgap21.4	4	chr2	20847919	-	FALSE	FALSE	71	0	0	minor	0.383
Arhgap22	ENSMUSG00000063506.14	Arhgap22-201	ENSMUST00000111955.1	Arhgap22.1	1	chr14	33369934	+	FALSE	FALSE	15	15	1	major	0.077
Arhgap23	ENSMUSG00000049807.16	Arhgap23-201-UTR-185	ENSMUST00000093940.3-UTR-185	Arhgap23.1	1	chr11	97502213	+	FALSE	TRUE	55	3	0.0545455	minor	0.991
Arhgap23	ENSMUSG00000049807.16	Arhgap23-201	ENSMUST00000093940.3	Arhgap23.2	2	chr11	97502398	+	FALSE	FALSE	55	55	1	major	0.618
Arhgap23	ENSMUSG00000049807.16	Arhgap23-202	ENSMUST00000107601.7	Arhgap23.3	3	chr11	97502400	+	FALSE	FALSE	55	55	1	major	0.598
Arhgap23	ENSMUSG00000049807.16	Arhgap23-203	ENSMUST00000121799.7	Arhgap23.4	4	chr11	97502402	+	FALSE	FALSE	55	55	1	major	0.578
Arhgap24	ENSMUSG00000057315.14	Arhgap24-202-UTR-105	ENSMUST00000073302.11-UTR-105	Arhgap24.1	1	chr5	102897831	+	FALSE	TRUE	19	17	0.894737	major	0.937
Arhgap24	ENSMUSG00000057315.14	Arhgap24-202	ENSMUST00000073302.11	Arhgap24.2	2	chr5	102897936	+	FALSE	FALSE	19	8	0.421053	major	0.257
Arhgap24	ENSMUSG00000057315.14	Arhgap24-201	ENSMUST00000070000.5	Arhgap24.3	3	chr5	102897937	+	FALSE	FALSE	19	8	0.421053	major	0.253
Arhgap25	ENSMUSG00000030047.14	Arhgap25-201	ENSMUST00000071024.6	Arhgap25.1	1	chr6	87459405	-	FALSE	FALSE	33	33	1	major	0.144
Arhgap25	ENSMUSG00000030047.14	Arhgap25-203-UTR-176	ENSMUST00000113637.8-UTR-176	Arhgap25.2	2	chr6	87458721	-	FALSE	TRUE	33	9	0.272727	major
Arhgap25	ENSMUSG00000030047.14	Arhgap25-203	ENSMUST00000113637.8	Arhgap25.3	3	chr6	87458545	-	FALSE	FALSE	33	0	0	minor
Arhgap26	ENSMUSG00000036452.18	Arhgap26-206	ENSMUST00000141058.7	Arhgap26.1	1	chr18	39360930	+	TRUE	FALSE	12	0	0	minor	0.104
Arhgap26	ENSMUSG00000036452.18	Arhgap26-211	ENSMUST00000235660.1	Arhgap26.2	2	chr18	39367056	+	TRUE	FALSE	12	0	0	minor	0.134
Arhgap26	ENSMUSG00000036452.18	Arhgap26-210	ENSMUST00000155576.7	Arhgap26.3	3	chr18	39371162	+	FALSE	FALSE	12	0	0	minor	0.806
Arhgap26	ENSMUSG00000036452.18	Arhgap26-209	ENSMUST00000154551.7	Arhgap26.4	4	chr18	39372511	+	FALSE	FALSE	12	2	0.166667	major	1
Arhgap26	ENSMUSG00000036452.18	Arhgap26-205	ENSMUST00000137497.8	Arhgap26.5	5	chr18	39375208	+	FALSE	FALSE	12	0	0	minor	0.005
Arhgap26	ENSMUSG00000036452.18	Arhgap26-201	ENSMUST00000097593.8	Arhgap26.6	6	chr18	39376284	+	FALSE	FALSE	12	11	0.916667	major	0.757
Arhgap27	ENSMUSG00000034255.17	Arhgap27-202	ENSMUST00000092557.5	Arhgap27.1	1	chr11	103359739	-	TRUE	FALSE	48	0	0	minor	0.077
Arhgap27	ENSMUSG00000034255.17	Arhgap27-201	ENSMUST00000041385.13	Arhgap27.2	2	chr11	103331500	-	FALSE	FALSE	48	47	0.979167	major	0.273
Arhgap27	ENSMUSG00000034255.17	Arhgap27-204	ENSMUST00000107024.7	Arhgap27.3	3	chr11	103331497	-	FALSE	FALSE	48	48	1	major	0.273
Arhgap28	ENSMUSG00000024043.13	Arhgap28-202	ENSMUST00000163865.7	Arhgap28.1	1	chr17	67845735	-	FALSE	FALSE	12	0	0	minor	0.164
Arhgap28	ENSMUSG00000024043.13	Arhgap28-203	ENSMUST00000164647.7	Arhgap28.2	2	chr17	67845110	-	FALSE	FALSE	12	3	0.25	major	0.166
Arhgap28	ENSMUSG00000024043.13	Arhgap28-201	ENSMUST00000024840.11	Arhgap28.3	3	chr17	67842713	-	FALSE	FALSE	12	11	0.916667	major	0.488
Arhgap29	ENSMUSG00000039831.16	Arhgap29-207-UTR-1151	ENSMUST00000198914.1-UTR-1151	Arhgap29.1	1	chr3	122015003	+	FALSE	TRUE	44	8	0.181818	major	0.170513
Arhgap29	ENSMUSG00000039831.16	Arhgap29-207-UTR-984	ENSMUST00000198914.1-UTR-984	Arhgap29.2	2	chr3	122015170	+	FALSE	TRUE	44	1	0.0227273	minor	0.488
Arhgap29	ENSMUSG00000039831.16	Arhgap29-207-UTR-387	ENSMUST00000198914.1-UTR-387	Arhgap29.3	3	chr3	122015767	+	FALSE	TRUE	44	2	0.0454545	minor	0.454
Arhgap29	ENSMUSG00000039831.16	Arhgap29-207-UTR-339	ENSMUST00000198914.1-UTR-339	Arhgap29.4	4	chr3	122015815	+	FALSE	TRUE	44	1	0.0227273	minor	0.529
Arhgap29	ENSMUSG00000039831.16	Arhgap29-207-UTR-279	ENSMUST00000198914.1-UTR-279	Arhgap29.5	5	chr3	122015875	+	FALSE	TRUE	44	2	0.0454545	minor	0.539
Arhgap29	ENSMUSG00000039831.16	Arhgap29-207	ENSMUST00000198914.1	Arhgap29.6	6	chr3	122016154	+	FALSE	FALSE	44	43	0.977273	major	0.449
Arhgap29	ENSMUSG00000039831.16	Arhgap29-201-UTR-178	ENSMUST00000037958.13-UTR-178	Arhgap29.7	7	chr3	122016575	+	FALSE	TRUE	44	2	0.0454545	minor	0.008
Arhgap29	ENSMUSG00000039831.16	Arhgap29-201-UTR-79	ENSMUST00000037958.13-UTR-79	Arhgap29.8	8	chr3	122016674	+	FALSE	TRUE	44	3	0.0681818	minor	0
Arhgap29	ENSMUSG00000039831.16	Arhgap29-201	ENSMUST00000037958.13	Arhgap29.9	9	chr3	122016753	+	FALSE	FALSE	44	0	0	minor	0.015
Arhgap29	ENSMUSG00000039831.16	Arhgap29-201-UTR+1786	ENSMUST00000037958.13-UTR+1786	Arhgap29.10	10	chr3	122018539	+	FALSE	TRUE	44	1	0.0227273	minor	0.289
Arhgap30	ENSMUSG00000048865.16	Arhgap30-201	ENSMUST00000056449.8	Arhgap30.1	1	chr1	171410240	+	FALSE	FALSE	26	26	1	major	0.255
Arhgap31	ENSMUSG00000022799.4	Arhgap31-201	ENSMUST00000023487.4	Arhgap31.1	1	chr16	38598340	-	FALSE	FALSE	30	30	1	major	0.066
Arhgap31	ENSMUSG00000022799.4	Arhgap31-201-UTR+1131	ENSMUST00000023487.4-UTR+1131	Arhgap31.2	2	chr16	38597209	-	FALSE	TRUE	30	2	0.0666667	minor	1
Arhgap31	ENSMUSG00000022799.4	Arhgap31-201-UTR+1182	ENSMUST00000023487.4-UTR+1182	Arhgap31.3	3	chr16	38597158	-	FALSE	TRUE	30	1	0.0333333	minor	0.684
Arhgap32	ENSMUSG00000041444.14	Arhgap32-206	ENSMUST00000182802.7	Arhgap32.1	1	chr9	32261218	+	FALSE	FALSE	14	0	0	minor	0.734
Arhgap32	ENSMUSG00000041444.14	Arhgap32-201-UTR-2948	ENSMUST00000168954.8-UTR-2948	Arhgap32.2	2	chr9	32261297	+	FALSE	TRUE	14	2	0.142857	major	0.209
Arhgap32	ENSMUSG00000041444.14	Arhgap32-201	ENSMUST00000168954.8	Arhgap32.3	3	chr9	32264245	+	FALSE	FALSE	14	0	0	minor	0.533
Arhgap32	ENSMUSG00000041444.14	Arhgap32-203-UTR-3688	ENSMUST00000174641.7-UTR-3688	Arhgap32.4	4	chr9	32264758	+	FALSE	TRUE	14	13	0.928571	major	0.749
Arhgap32	ENSMUSG00000041444.14	Arhgap32-203	ENSMUST00000174641.7	Arhgap32.5	5	chr9	32268446	+	FALSE	FALSE	14	0	0	minor	0.021
Arhgap33	ENSMUSG00000036882.7	Arhgap33-206	ENSMUST00000208522.1	Arhgap33.1	1	chr7	30523972	-	FALSE	FALSE	33	0	0	minor	0
Arhgap33	ENSMUSG00000036882.7	Arhgap33-203	ENSMUST00000207858.1	Arhgap33.2	2	chr7	30522226	-	FALSE	FALSE	33	33	1	major	0.428
Arhgap33os	ENSMUSG00000062132.10	Arhgap33os-202	ENSMUST00000238768.1	Arhgap33os.1	1	chr7	30522193	+	FALSE	FALSE	2	2	1	major	0.109
Arhgap35	ENSMUSG00000058230.12	Arhgap35-202	ENSMUST00000171937.1	Arhgap35.1	1	chr7	16496252	-	FALSE	FALSE	63	0	0	minor	0.062
Arhgap35	ENSMUSG00000058230.12	Arhgap35-201-UTR-1319	ENSMUST00000075845.10-UTR-1319	Arhgap35.2	2	chr7	16495038	-	FALSE	TRUE	63	63	1	major	0.835
Arhgap35	ENSMUSG00000058230.12	Arhgap35-201	ENSMUST00000075845.10	Arhgap35.3	3	chr7	16493719	-	FALSE	FALSE	63	0	0	minor	0.475
Arhgap36	ENSMUSG00000036198.12	Arhgap36-201	ENSMUST00000042444.6	Arhgap36.1	1	chrX	49500242	+	FALSE	FALSE	5	5	1	major	0.677
Arhgap36	ENSMUSG00000036198.12	Arhgap36-202	ENSMUST00000114904.9	Arhgap36.2	2	chrX	49500244	+	FALSE	FALSE	5	5	1	major	0.657
Arhgap39	ENSMUSG00000033697.16	Arhgap39-209	ENSMUST00000177026.2	Arhgap39.1	1	chr15	76758045	-	TRUE	FALSE	19	4	0.210526	major
Arhgap39	ENSMUSG00000033697.16	Arhgap39-204	ENSMUST00000176219.8	Arhgap39.2	2	chr15	76758041	-	TRUE	FALSE	19	4	0.210526	major
Arhgap39	ENSMUSG00000033697.16	Arhgap39-201	ENSMUST00000036176.15	Arhgap39.3	3	chr15	76723985	-	FALSE	FALSE	19	17	0.894737	major	0.136
Arhgap4	ENSMUSG00000031389.17	Arhgap4-202	ENSMUST00000114404.7	Arhgap4.1	1	chrX	73894676	-	FALSE	FALSE	30	0	0	minor	0.002
Arhgap4	ENSMUSG00000031389.17	Arhgap4-205	ENSMUST00000114407.8	Arhgap4.2	2	chrX	73894532	-	FALSE	FALSE	30	29	0.966667	major	0.077
Arhgap4	ENSMUSG00000031389.17	Arhgap4-204	ENSMUST00000114406.8	Arhgap4.3	3	chrX	73894358	-	FALSE	FALSE	30	21	0.7	major	0
Arhgap4	ENSMUSG00000031389.17	Arhgap4-201	ENSMUST00000064376.12	Arhgap4.4	4	chrX	73894352	-	FALSE	FALSE	30	21	0.7	major	0
Arhgap4	ENSMUSG00000031389.17	Arhgap4-203	ENSMUST00000114405.7	Arhgap4.5	5	chrX	73891442	-	FALSE	FALSE	30	0	0	minor	0.081
Arhgap40	ENSMUSG00000074625.10	Arhgap40-203	ENSMUST00000165398.1	Arhgap40.1	1	chr2	158550628	+	FALSE	FALSE	0	0			0.01
Arhgap40	ENSMUSG00000074625.10	Arhgap40-201	ENSMUST00000099133.9	Arhgap40.2	2	chr2	158550762	+	FALSE	FALSE	0	0			0.007
Arhgap42	ENSMUSG00000050730.17	Arhgap42-203	ENSMUST00000183182.1	Arhgap42.1	1	chr9	9147356	-	TRUE	FALSE	14	3	0.214286	major	0.02
Arhgap42	ENSMUSG00000050730.17	Arhgap42-201-UTR-2441	ENSMUST00000093893.11-UTR-2441	Arhgap42.2	2	chr9	8996770	-	FALSE	TRUE	14	6	0.428571	major	0
Arhgap42	ENSMUSG00000050730.17	Arhgap42-201-UTR-244	ENSMUST00000093893.11-UTR-244	Arhgap42.3	3	chr9	8994573	-	FALSE	TRUE	14	10	0.714286	major	0.028
Arhgap42	ENSMUSG00000050730.17	Arhgap42-201	ENSMUST00000093893.11	Arhgap42.4	4	chr9	8994329	-	FALSE	FALSE	14	1	0.0714286	minor	0.04
Arhgap44	ENSMUSG00000033389.16	Arhgap44-202	ENSMUST00000093001.4	Arhgap44.1	1	chr11	65051475	-	TRUE	FALSE	17	0	0	minor	0.017
Arhgap44	ENSMUSG00000033389.16	Arhgap44-204	ENSMUST00000130420.7	Arhgap44.2	2	chr11	65002041	-	FALSE	FALSE	17	17	1	major	0.507
Arhgap44	ENSMUSG00000033389.16	Arhgap44-203	ENSMUST00000093002.11	Arhgap44.3	3	chr11	65002040	-	FALSE	FALSE	17	17	1	major	0.497
Arhgap44	ENSMUSG00000033389.16	Arhgap44-201	ENSMUST00000047463.14	Arhgap44.4	4	chr11	65002039	-	FALSE	FALSE	17	17	1	major	0.487
Arhgap45	ENSMUSG00000035697.14	Arhgap45-201	ENSMUST00000043311.6	Arhgap45.1	1	chr10	80031468	+	FALSE	FALSE	49	49	1	major	0.02
Arhgap45	ENSMUSG00000035697.14	Arhgap45-203	ENSMUST00000105373.7	Arhgap45.2	2	chr10	80031469	+	FALSE	FALSE	49	49	1	major	0.02
Arhgap45	ENSMUSG00000035697.14	Arhgap45-202	ENSMUST00000099501.9	Arhgap45.3	3	chr10	80031472	+	FALSE	FALSE	49	49	1	major	0.02
Arhgap5	ENSMUSG00000035133.9	Arhgap5-201	ENSMUST00000110725.1	Arhgap5.1	1	chr12	52567852	+	FALSE	FALSE	53	1	0.0188679	minor	0.958
Arhgap5	ENSMUSG00000035133.9	Arhgap5-202-UTR-444	ENSMUST00000217820.1-UTR-444	Arhgap5.2	2	chr12	52568391	+	FALSE	TRUE	53	2	0.0377358	minor	0.988
Arhgap5	ENSMUSG00000035133.9	Arhgap5-202	ENSMUST00000217820.1	Arhgap5.3	3	chr12	52568835	+	FALSE	FALSE	53	33	0.622642	major	0.93
Arhgap5	ENSMUSG00000035133.9	Arhgap5-204-UTR-2757	ENSMUST00000219443.1-UTR-2757	Arhgap5.4	4	chr12	52569218	+	FALSE	TRUE	53	17	0.320755	major	1
Arhgap5	ENSMUSG00000035133.9	Arhgap5-204-UTR-2323	ENSMUST00000219443.1-UTR-2323	Arhgap5.5	5	chr12	52569652	+	FALSE	TRUE	53	46	0.867925	major	0.797
Arhgap5	ENSMUSG00000035133.9	Arhgap5-204-UTR-2232	ENSMUST00000219443.1-UTR-2232	Arhgap5.6	6	chr12	52569743	+	FALSE	TRUE	53	3	0.0566038	minor	0.526
Arhgap5	ENSMUSG00000035133.9	Arhgap5-204	ENSMUST00000219443.1	Arhgap5.7	7	chr12	52571975	+	FALSE	FALSE	53	2	0.0377358	minor	0.04
Arhgap6	ENSMUSG00000031355.16	Arhgap6-202	ENSMUST00000087016.10	Arhgap6.1	1	chrX	169254074	+	TRUE	FALSE	18	0	0	minor	0.15
Arhgap6	ENSMUSG00000031355.16	Arhgap6-204	ENSMUST00000112129.7	Arhgap6.2	2	chrX	169258987	+	TRUE	FALSE	18	0	0	minor
Arhgap6	ENSMUSG00000031355.16	Arhgap6-203	ENSMUST00000112127.1	Arhgap6.3	3	chrX	169304435	+	FALSE	FALSE	18	18	1	major	0.6
Arhgap8	ENSMUSG00000078954.9	Arhgap8-205	ENSMUST00000168811.1	Arhgap8.1	1	chr15	84772204	+	FALSE	FALSE	17	17	1	major	0.001
Arhgap8	ENSMUSG00000078954.9	Arhgap8-201	ENSMUST00000006029.10	Arhgap8.2	2	chr15	84772207	+	FALSE	FALSE	17	17	1	major	0.001
Arhgap9	ENSMUSG00000040345.10	Arhgap9-204	ENSMUST00000219511.1	Arhgap9.1	1	chr10	127329788	+	FALSE	FALSE	45	0	0	minor	0.198
Arhgap9	ENSMUSG00000040345.10	Arhgap9-201-UTR-52	ENSMUST00000069548.6-UTR-52	Arhgap9.2	2	chr10	127329891	+	FALSE	TRUE	45	3	0.0666667	minor	0.501
Arhgap9	ENSMUSG00000040345.10	Arhgap9-201	ENSMUST00000069548.6	Arhgap9.3	3	chr10	127329943	+	FALSE	FALSE	45	45	1	major	0.53
Arhgdia	ENSMUSG00000025132.13	Arhgdia-201	ENSMUST00000067936.5	Arhgdia.1	1	chr11	120578109	-	FALSE	FALSE	103	103	1	major	0.394
Arhgdia	ENSMUSG00000025132.13	Arhgdia-202	ENSMUST00000106197.9	Arhgdia.2	2	chr11	120578104	-	FALSE	FALSE	103	103	1	major	0.344
Arhgdib	ENSMUSG00000030220.13	Arhgdib-202	ENSMUST00000111891.3	Arhgdib.1	1	chr6	136924001	-	FALSE	FALSE	77	0	0	minor	0.03
Arhgdib	ENSMUSG00000030220.13	Arhgdib-201-UTR-83	ENSMUST00000032344.11-UTR-83	Arhgdib.2	2	chr6	136923738	-	FALSE	TRUE	77	19	0.246753	major	0.465
Arhgdib	ENSMUSG00000030220.13	Arhgdib-201-UTR-51	ENSMUST00000032344.11-UTR-51	Arhgdib.3	3	chr6	136923706	-	FALSE	TRUE	77	61	0.792208	major	0.29
Arhgdib	ENSMUSG00000030220.13	Arhgdib-201	ENSMUST00000032344.11	Arhgdib.4	4	chr6	136923655	-	FALSE	FALSE	77	75	0.974026	major	0.079
Arhgdib	ENSMUSG00000030220.13	Arhgdib-201-UTR+130	ENSMUST00000032344.11-UTR+130	Arhgdib.5	5	chr6	136923525	-	FALSE	TRUE	77	21	0.272727	major	0
Arhgdig	ENSMUSG00000073433.11	Arhgdig-202	ENSMUST00000121959.2	Arhgdig.1	1	chr17	26199187	-	FALSE	FALSE	30	30	1	major	0.067
Arhgdig	ENSMUSG00000073433.11	Arhgdig-201	ENSMUST00000025019.8	Arhgdig.2	2	chr17	26199183	-	FALSE	FALSE	30	30	1	major	0.066
Arhgef1	ENSMUSG00000040940.18	Arhgef1-210	ENSMUST00000132751.1	Arhgef1.1	1	chr7	24926106	+	FALSE	FALSE	84	0	0	minor	0.145455
Arhgef1	ENSMUSG00000040940.18	Arhgef1-201	ENSMUST00000047873.15	Arhgef1.2	2	chr7	24926589	+	FALSE	FALSE	84	84	1	major	0.482
Arhgef1	ENSMUSG00000040940.18	Arhgef1-203	ENSMUST00000117419.7	Arhgef1.3	3	chr7	24926592	+	FALSE	FALSE	84	84	1	major	0.452
Arhgef1	ENSMUSG00000040940.18	Arhgef1-218	ENSMUST00000206508.1	Arhgef1.4	4	chr7	24926594	+	FALSE	FALSE	84	84	1	major	0.432
Arhgef10	ENSMUSG00000071176.10	Arhgef10-207-UTR-645	ENSMUST00000163062.1-UTR-645	Arhgef10.1	1	chr8	15000437	+	FALSE	TRUE	20	9	0.45	major	0.371
Arhgef10	ENSMUSG00000071176.10	Arhgef10-207	ENSMUST00000163062.1	Arhgef10.2	2	chr8	15001082	+	FALSE	FALSE	20	18	0.9	major	0.378
Arhgef10	ENSMUSG00000071176.10	Arhgef10-201	ENSMUST00000084207.11	Arhgef10.3	3	chr8	15001085	+	FALSE	FALSE	20	18	0.9	major	0.356
Arhgef10l	ENSMUSG00000040964.16	Arhgef10l-201	ENSMUST00000039204.9	Arhgef10l.1	1	chr4	140514485	-	FALSE	FALSE	38	38	1	major	0.368
Arhgef11	ENSMUSG00000041977.18	Arhgef11-201-UTR-95	ENSMUST00000039476.14-UTR-95	Arhgef11.1	1	chr3	87737938	+	FALSE	TRUE	15	2	0.133333	major	0.997
Arhgef11	ENSMUSG00000041977.18	Arhgef11-201	ENSMUST00000039476.14	Arhgef11.2	2	chr3	87738033	+	FALSE	FALSE	15	13	0.866667	major	0.744
Arhgef12	ENSMUSG00000059495.14	Arhgef12-201-UTR-5027	ENSMUST00000072767.6-UTR-5027	Arhgef12.1	1	chr9	42968870	-	FALSE	TRUE	35	2	0.0571429	minor	0.997
Arhgef12	ENSMUSG00000059495.14	Arhgef12-202-UTR-4479	ENSMUST00000165665.8-UTR-4479	Arhgef12.2	2	chr9	42968321	-	TRUE	TRUE	35	1	0.0285714	minor	0.994
Arhgef12	ENSMUSG00000059495.14	Arhgef12-201-UTR-2650	ENSMUST00000072767.6-UTR-2650	Arhgef12.3	3	chr9	42966493	-	FALSE	TRUE	35	1	0.0285714	minor	0.165
Arhgef12	ENSMUSG00000059495.14	Arhgef12-201-UTR-46	ENSMUST00000072767.6-UTR-46	Arhgef12.4	4	chr9	42963889	-	FALSE	TRUE	35	4	0.114286	major	0.992
Arhgef12	ENSMUSG00000059495.14	Arhgef12-201	ENSMUST00000072767.6	Arhgef12.5	5	chr9	42963843	-	FALSE	FALSE	35	35	1	major	0.683
Arhgef12	ENSMUSG00000059495.14	Arhgef12-202	ENSMUST00000165665.8	Arhgef12.6	6	chr9	42963842	-	FALSE	FALSE	35	35	1	major	0.673
Arhgef15	ENSMUSG00000052921.13	Arhgef15-203-UTR-1012	ENSMUST00000108671.1-UTR-1012	Arhgef15.1	1	chr11	68944169	-	FALSE	TRUE	11	3	0.272727	major	0.142
Arhgef15	ENSMUSG00000052921.13	Arhgef15-203	ENSMUST00000108671.1	Arhgef15.2	2	chr11	68943157	-	FALSE	FALSE	11	11	1	major	0.097
Arhgef15	ENSMUSG00000052921.13	Arhgef15-201	ENSMUST00000065040.12	Arhgef15.3	3	chr11	68943155	-	FALSE	FALSE	11	11	1	major	0.097
Arhgef16	ENSMUSG00000029032.12	Arhgef16-207	ENSMUST00000169623.7	Arhgef16.1	1	chr4	154278754	-	FALSE	FALSE	17	0	0	minor	0.016
Arhgef16	ENSMUSG00000029032.12	Arhgef16-201-UTR-46	ENSMUST00000030898.11-UTR-46	Arhgef16.2	2	chr4	154278532	-	FALSE	TRUE	17	14	0.823529	major	0.112
Arhgef16	ENSMUSG00000029032.12	Arhgef16-201	ENSMUST00000030898.11	Arhgef16.3	3	chr4	154278486	-	FALSE	FALSE	17	10	0.588235	major	0.014
Arhgef17	ENSMUSG00000032875.8	Arhgef17-204	ENSMUST00000209041.1	Arhgef17.1	1	chr7	100872135	-	FALSE	FALSE	45	45	1	major	0.59
Arhgef17	ENSMUSG00000032875.8	Arhgef17-201-UTR-1577	ENSMUST00000107032.2-UTR-1577	Arhgef17.2	2	chr7	100871329	-	FALSE	TRUE	45	2	0.0444444	minor	0.073
Arhgef17	ENSMUSG00000032875.8	Arhgef17-201	ENSMUST00000107032.2	Arhgef17.3	3	chr7	100869752	-	FALSE	FALSE	45	10	0.222222	major	0.1
Arhgef17	ENSMUSG00000032875.8	Arhgef17-201-UTR+2650	ENSMUST00000107032.2-UTR+2650	Arhgef17.4	4	chr7	100867102	-	FALSE	TRUE	45	1	0.0222222	minor	0.185
Arhgef18	ENSMUSG00000004568.13	Arhgef18-202	ENSMUST00000098966.4	Arhgef18.1	1	chr8	3390299	+	TRUE	FALSE	37	0	0	minor
Arhgef18	ENSMUSG00000004568.13	Arhgef18-211	ENSMUST00000238786.1	Arhgef18.2	2	chr8	3454540	+	FALSE	FALSE	37	0	0	minor	0.0781818
Arhgef18	ENSMUSG00000004568.13	Arhgef18-201	ENSMUST00000004684.12	Arhgef18.3	3	chr8	3456601	+	FALSE	FALSE	37	37	1	major	0.292
Arhgef19	ENSMUSG00000028919.11	Arhgef19-201-UTR-381	ENSMUST00000006618.8-UTR-381	Arhgef19.1	1	chr4	141257183	+	FALSE	TRUE	12	9	0.75	major	0.17
Arhgef19	ENSMUSG00000028919.11	Arhgef19-201-UTR-62	ENSMUST00000006618.8-UTR-62	Arhgef19.2	2	chr4	141257502	+	FALSE	TRUE	12	4	0.333333	major	0.14
Arhgef19	ENSMUSG00000028919.11	Arhgef19-201	ENSMUST00000006618.8	Arhgef19.3	3	chr4	141257564	+	FALSE	FALSE	12	6	0.5	major	0.174
Arhgef19	ENSMUSG00000028919.11	Arhgef19-201-UTR+351	ENSMUST00000006618.8-UTR+351	Arhgef19.4	4	chr4	141257915	+	FALSE	TRUE	12	2	0.166667	major
Arhgef2	ENSMUSG00000028059.16	Arhgef2-208	ENSMUST00000175911.7	Arhgef2.1	1	chr3	88640708	+	TRUE	FALSE	73	0	0	minor	0.521
Arhgef2	ENSMUSG00000028059.16	Arhgef2-223	ENSMUST00000176804.7	Arhgef2.2	2	chr3	88646863	+	FALSE	FALSE	73	0	0	minor	0.322
Arhgef2	ENSMUSG00000028059.16	Arhgef2-206	ENSMUST00000175779.7	Arhgef2.3	3	chr3	88646895	+	FALSE	FALSE	73	0	0	minor	0.521951
Arhgef2	ENSMUSG00000028059.16	Arhgef2-207	ENSMUST00000175903.8	Arhgef2.4	4	chr3	88646929	+	FALSE	FALSE	73	6	0.0821918	minor	0.642
Arhgef2	ENSMUSG00000028059.16	Arhgef2-231	ENSMUST00000177498.7	Arhgef2.5	5	chr3	88647532	+	FALSE	FALSE	73	0	0	minor	0.716
Arhgef2	ENSMUSG00000028059.16	Arhgef2-203-UTR-222	ENSMUST00000170653.8-UTR-222	Arhgef2.6	6	chr3	88647826	+	FALSE	TRUE	73	13	0.178082	major	0.242
Arhgef2	ENSMUSG00000028059.16	Arhgef2-203	ENSMUST00000170653.8	Arhgef2.7	7	chr3	88648048	+	FALSE	FALSE	73	71	0.972603	major	0.007
Arhgef2	ENSMUSG00000028059.16	Arhgef2-202	ENSMUST00000107510.9	Arhgef2.8	8	chr3	88648050	+	FALSE	FALSE	73	71	0.972603	major	0.007
Arhgef2	ENSMUSG00000028059.16	Arhgef2-201	ENSMUST00000029694.13	Arhgef2.9	9	chr3	88648052	+	FALSE	FALSE	73	71	0.972603	major	0.007
Arhgef2	ENSMUSG00000028059.16	Arhgef2-201-UTR+1445	ENSMUST00000029694.13-UTR+1445	Arhgef2.10	10	chr3	88649497	+	FALSE	TRUE	73	2	0.0273973	minor	0.547
Arhgef2	ENSMUSG00000028059.16	Arhgef2-201-UTR+1477	ENSMUST00000029694.13-UTR+1477	Arhgef2.11	11	chr3	88649529	+	FALSE	TRUE	73	6	0.0821918	minor	0.348
Arhgef2	ENSMUSG00000028059.16	Arhgef2-201-UTR+2816	ENSMUST00000029694.13-UTR+2816	Arhgef2.12	12	chr3	88650868	+	FALSE	TRUE	73	2	0.0273973	minor	0.035
Arhgef25	ENSMUSG00000019467.15	Arhgef25-212	ENSMUST00000222006.1	Arhgef25.1	1	chr10	127182719	-	FALSE	FALSE	50	0	0	minor	0.264
Arhgef25	ENSMUSG00000019467.15	Arhgef25-202	ENSMUST00000167353.2	Arhgef25.2	2	chr10	127182531	-	FALSE	FALSE	50	50	1	major	0.702
Arhgef25	ENSMUSG00000019467.15	Arhgef25-201	ENSMUST00000019611.14	Arhgef25.3	3	chr10	127182529	-	FALSE	FALSE	50	50	1	major	0.698
Arhgef25	ENSMUSG00000019467.15	Arhgef25-205	ENSMUST00000218654.1	Arhgef25.4	4	chr10	127182526	-	FALSE	FALSE	50	50	1	major	0.695
Arhgef26	ENSMUSG00000036885.14	Arhgef26-201-UTR-129	ENSMUST00000079300.12-UTR-129	Arhgef26.1	1	chr3	62462092	+	FALSE	TRUE	8	5	0.625	major	0.63
Arhgef26	ENSMUSG00000036885.14	Arhgef26-201-UTR-92	ENSMUST00000079300.12-UTR-92	Arhgef26.2	2	chr3	62462129	+	FALSE	TRUE	8	7	0.875	major	0.489
Arhgef26	ENSMUSG00000036885.14	Arhgef26-201	ENSMUST00000079300.12	Arhgef26.3	3	chr3	62462221	+	FALSE	FALSE	8	2	0.25	major	0.008
Arhgef28	ENSMUSG00000021662.11	Arhgef28-201	ENSMUST00000109426.2	Arhgef28.1	1	chr13	97899469	-	FALSE	FALSE	13	5	0.384615	major	0.634
Arhgef28	ENSMUSG00000021662.11	Arhgef28-201-UTR+23	ENSMUST00000109426.2-UTR+23	Arhgef28.2	2	chr13	97899446	-	FALSE	TRUE	13	8	0.615385	major	0.591
Arhgef3	ENSMUSG00000021895.10	Arhgef3-204	ENSMUST00000225949.1	Arhgef3.1	1	chr14	27403308	+	FALSE	FALSE	67	1	0.0149254	minor	0.276
Arhgef3	ENSMUSG00000021895.10	Arhgef3-201-UTR-244	ENSMUST00000049206.5-UTR-244	Arhgef3.2	2	chr14	27403660	+	FALSE	TRUE	67	1	0.0149254	minor	0.758
Arhgef3	ENSMUSG00000021895.10	Arhgef3-201	ENSMUST00000049206.5	Arhgef3.3	3	chr14	27403904	+	FALSE	FALSE	67	67	1	major	0.554
Arhgef3	ENSMUSG00000021895.10	Arhgef3-202	ENSMUST00000224981.1	Arhgef3.4	4	chr14	27403911	+	FALSE	FALSE	67	66	0.985075	major	0.486
Arhgef33	ENSMUSG00000054901.7	Arhgef33-210	ENSMUST00000225548.2	Arhgef33.1	1	chr17	80384455	+	TRUE	FALSE	9	0	0	minor	0.622
Arhgef33	ENSMUSG00000054901.7	Arhgef33-211	ENSMUST00000225658.2	Arhgef33.2	2	chr17	80387723	+	TRUE	FALSE	9	0	0	minor	0.981
Arhgef33	ENSMUSG00000054901.7	Arhgef33-207	ENSMUST00000224966.2	Arhgef33.3	3	chr17	80387802	+	TRUE	FALSE	9	0	0	minor	0.964
Arhgef33	ENSMUSG00000054901.7	Arhgef33-201-UTR-60	ENSMUST00000068175.5-UTR-60	Arhgef33.4	4	chr17	80388628	+	TRUE	TRUE	9	9	1	major	0.793
Arhgef33	ENSMUSG00000054901.7	Arhgef33-201	ENSMUST00000068175.5	Arhgef33.5	5	chr17	80388688	+	TRUE	FALSE	9	0	0	minor	0.659
Arhgef33	ENSMUSG00000054901.7	Arhgef33-202	ENSMUST00000223878.1	Arhgef33.6	6	chr17	80388688	+	TRUE	FALSE	9	0	0	minor	0.659
Arhgef33	ENSMUSG00000054901.7	Arhgef33-209	ENSMUST00000225223.2	Arhgef33.7	7	chr17	80388689	+	TRUE	FALSE	9	0	0	minor	0.649
Arhgef37	ENSMUSG00000045094.8	Arhgef37-201	ENSMUST00000171629.2	Arhgef37.1	1	chr18	61491657	-	FALSE	FALSE	2	2	1	major	0.065
Arhgef38	ENSMUSG00000040969.14	Arhgef38-204	ENSMUST00000161932.1	Arhgef38.1	1	chr3	133172880	-	TRUE	FALSE	4	0	0	minor	0.662
Arhgef38	ENSMUSG00000040969.14	Arhgef38-203	ENSMUST00000161022.8	Arhgef38.2	2	chr3	133159529	-	TRUE	FALSE	4	0	0	minor	0.009
Arhgef38	ENSMUSG00000040969.14	Arhgef38-201	ENSMUST00000054105.3	Arhgef38.3	3	chr3	133116432	-	FALSE	FALSE	4	0	0	minor	0.25
Arhgef38	ENSMUSG00000040969.14	Arhgef38-202-UTR-326	ENSMUST00000147041.9-UTR-326	Arhgef38.4	4	chr3	133112604	-	FALSE	TRUE	4	1	0.25	major	0.111
Arhgef38	ENSMUSG00000040969.14	Arhgef38-202	ENSMUST00000147041.9	Arhgef38.5	5	chr3	133112278	-	FALSE	FALSE	4	4	1	major	0.093
Arhgef38	ENSMUSG00000040969.14	Arhgef38-202-UTR+551	ENSMUST00000147041.9-UTR+551	Arhgef38.6	6	chr3	133111727	-	FALSE	TRUE	4	1	0.25	major	0.191
Arhgef39	ENSMUSG00000051517.14	Arhgef39-201	ENSMUST00000054538.12	Arhgef39.1	1	chr4	43496142	-	FALSE	FALSE	65	65	1	major	0.365
Arhgef4	ENSMUSG00000118272.1	Arhgef4-208	ENSMUST00000211073.1	Arhgef4.1	1	chr1	34801964	+	FALSE	FALSE	0	0			0.246
Arhgef4	ENSMUSG00000037509.21	Arhgef4-206	ENSMUST00000162599.7	Arhgef4.1	1	chr1	34811829	+	FALSE	FALSE	17	0	0	minor	0.04
Arhgef4	ENSMUSG00000037509.21	Arhgef4-204	ENSMUST00000159747.8	Arhgef4.2	2	chr1	34812739	+	FALSE	FALSE	17	17	1	major	0.455
Arhgef4	ENSMUSG00000037509.21	Arhgef4-201	ENSMUST00000047664.15	Arhgef4.3	3	chr1	34813309	+	FALSE	FALSE	17	0	0	minor	0.999
Arhgef40	ENSMUSG00000004562.16	Arhgef40-218	ENSMUST00000182828.1	Arhgef40.1	1	chr14	52005541	+	FALSE	FALSE	40	0	0	minor	0.36
Arhgef40	ENSMUSG00000004562.16	Arhgef40-202	ENSMUST00000100639.10	Arhgef40.2	2	chr14	52005622	+	FALSE	FALSE	40	40	1	major	0.575
Arhgef40	ENSMUSG00000004562.16	Arhgef40-216	ENSMUST00000182760.7	Arhgef40.3	3	chr14	52005623	+	FALSE	FALSE	40	40	1	major	0.565
Arhgef40	ENSMUSG00000004562.16	Arhgef40-204	ENSMUST00000182061.7	Arhgef40.4	4	chr14	52005623	+	FALSE	FALSE	40	40	1	major	0.565
Arhgef40	ENSMUSG00000004562.16	Arhgef40-214	ENSMUST00000182667.7	Arhgef40.5	5	chr14	52005623	+	FALSE	FALSE	40	40	1	major	0.565
Arhgef40	ENSMUSG00000004562.16	Arhgef40-206	ENSMUST00000182217.7	Arhgef40.6	6	chr14	52005626	+	FALSE	FALSE	40	40	1	major	0.537
Arhgef40	ENSMUSG00000004562.16	Arhgef40-220	ENSMUST00000182909.7	Arhgef40.7	7	chr14	52005627	+	FALSE	FALSE	40	40	1	major	0.528
Arhgef40	ENSMUSG00000004562.16	Arhgef40-201	ENSMUST00000093813.11	Arhgef40.8	8	chr14	52006251	+	FALSE	FALSE	40	0	0	minor	0.76
Arhgef5	ENSMUSG00000033542.13	Arhgef5-205	ENSMUST00000182924.1	Arhgef5.1	1	chr6	43289319	+	FALSE	FALSE	34	34	1	major	0.394
Arhgef5	ENSMUSG00000033542.13	Arhgef5-201	ENSMUST00000031750.13	Arhgef5.2	2	chr6	43289320	+	FALSE	FALSE	34	34	1	major	0.394
Arhgef6	ENSMUSG00000031133.12	Arhgef6-202	ENSMUST00000114735.8	Arhgef6.1	1	chrX	57233440	-	FALSE	FALSE	44	3	0.0681818	minor	0.295
Arhgef6	ENSMUSG00000031133.12	Arhgef6-201	ENSMUST00000033468.10	Arhgef6.2	2	chrX	57231485	-	FALSE	FALSE	44	41	0.931818	major	0.645
Arhgef7	ENSMUSG00000031511.16	Arhgef7-205-UTR-2393	ENSMUST00000110909.8-UTR-2393	Arhgef7.1	1	chr8	11824756	+	TRUE	TRUE	74	1	0.0135135	minor	1
Arhgef7	ENSMUSG00000031511.16	Arhgef7-205	ENSMUST00000110909.8	Arhgef7.2	2	chr8	11827149	+	TRUE	FALSE	74	11	0.148649	major	0.785
Arhgef7	ENSMUSG00000031511.16	Arhgef7-202-UTR-1849	ENSMUST00000074856.12-UTR-1849	Arhgef7.3	3	chr8	11833370	+	FALSE	TRUE	74	2	0.027027	minor	0.294
Arhgef7	ENSMUSG00000031511.16	Arhgef7-202	ENSMUST00000074856.12	Arhgef7.4	4	chr8	11835219	+	FALSE	FALSE	74	69	0.932432	major	0.3
Arhgef9	ENSMUSG00000025656.17	Arhgef9-201	ENSMUST00000113873.8	Arhgef9.1	1	chrX	95051926	-	TRUE	FALSE	6	2	0.333333	major	0.964948
Arhgef9	ENSMUSG00000025656.17	Arhgef9-212	ENSMUST00000182137.1	Arhgef9.2	2	chrX	95051920	-	TRUE	FALSE	6	2	0.333333	major	0.906
Arhgef9	ENSMUSG00000025656.17	Arhgef9-211	ENSMUST00000182135.2	Arhgef9.3	3	chrX	95051919	-	TRUE	FALSE	6	2	0.333333	major	0.898
Arhgef9	ENSMUSG00000025656.17	Arhgef9-219	ENSMUST00000199920.4	Arhgef9.4	4	chrX	95051694	-	TRUE	FALSE	6	0	0	minor	0.45
Arhgef9	ENSMUSG00000025656.17	Arhgef9-215	ENSMUST00000196354.4	Arhgef9.5	5	chrX	95051604	-	TRUE	FALSE	6	0	0	minor	0.542
Arhgef9	ENSMUSG00000025656.17	Arhgef9-216	ENSMUST00000197206.4	Arhgef9.6	6	chrX	95051555	-	TRUE	FALSE	6	0	0	minor	0.61
Arhgef9	ENSMUSG00000025656.17	Arhgef9-204	ENSMUST00000113882.7	Arhgef9.7	7	chrX	95051529	-	TRUE	FALSE	6	0	0	minor	0.605
Arhgef9	ENSMUSG00000025656.17	Arhgef9-208	ENSMUST00000128565.7	Arhgef9.8	8	chrX	95051524	-	TRUE	FALSE	6	0	0	minor	0.608
Arhgef9	ENSMUSG00000025656.17	Arhgef9-206	ENSMUST00000113884.7	Arhgef9.9	9	chrX	95050266	-	TRUE	FALSE	6	0	0	minor	0.006
Arhgef9	ENSMUSG00000025656.17	Arhgef9-209	ENSMUST00000181987.7	Arhgef9.10	10	chrX	95050177	-	TRUE	FALSE	6	0	0	minor	0.103
Arhgef9	ENSMUSG00000025656.17	Arhgef9-203	ENSMUST00000113878.7	Arhgef9.11	11	chrX	95048944	-	FALSE	FALSE	6	4	0.666667	major	0.805
Arhgef9	ENSMUSG00000025656.17	Arhgef9-207	ENSMUST00000113885.7	Arhgef9.12	12	chrX	95048938	-	FALSE	FALSE	6	4	0.666667	major	0.757
Arhgef9	ENSMUSG00000025656.17	Arhgef9-205	ENSMUST00000113883.7	Arhgef9.13	13	chrX	95048936	-	FALSE	FALSE	6	4	0.666667	major	0.738
Arhgef9	ENSMUSG00000025656.17	Arhgef9-202	ENSMUST00000113876.8	Arhgef9.14	14	chrX	95048935	-	FALSE	FALSE	6	4	0.666667	major	0.729
Arhgef9	ENSMUSG00000025656.17	Arhgef9-217	ENSMUST00000197364.4	Arhgef9.15	15	chrX	95048935	-	FALSE	FALSE	6	4	0.666667	major	0.729
Arid1a	ENSMUSG00000007880.16	Arid1a-201	ENSMUST00000008024.6	Arid1a.1	1	chr4	133679941	-	FALSE	FALSE	85	0	0	minor	0.845
Arid1a	ENSMUSG00000007880.16	Arid1a-205	ENSMUST00000145664.8	Arid1a.2	2	chr4	133679008	-	FALSE	FALSE	85	85	1	major	0.832
Arid1b	ENSMUSG00000069729.14	Arid1b-201-UTR-337	ENSMUST00000092723.10-UTR-337	Arid1b.1	1	chr17	5343168	+	FALSE	TRUE	43	1	0.0232558	minor	1
Arid1b	ENSMUSG00000069729.14	Arid1b-201-UTR-245	ENSMUST00000092723.10-UTR-245	Arid1b.2	2	chr17	5343260	+	FALSE	TRUE	43	18	0.418605	major	0.913
Arid1b	ENSMUSG00000069729.14	Arid1b-201	ENSMUST00000092723.10	Arid1b.3	3	chr17	5343505	+	FALSE	FALSE	43	0	0	minor	0.899
Arid1b	ENSMUSG00000069729.14	Arid1b-203-UTR-3139	ENSMUST00000115799.1-UTR-3139	Arid1b.4	4	chr17	5344517	+	FALSE	TRUE	43	36	0.837209	major	0.935
Arid1b	ENSMUSG00000069729.14	Arid1b-203	ENSMUST00000115799.1	Arid1b.5	5	chr17	5347656	+	FALSE	FALSE	43	0	0	minor	0.005
Arid2	ENSMUSG00000033237.19	Arid2-202	ENSMUST00000134985.8	Arid2.1	1	chr15	96352038	+	TRUE	FALSE	18	0	0	minor	0.015
Arid2	ENSMUSG00000033237.19	Arid2-201-UTR-181	ENSMUST00000096250.4-UTR-181	Arid2.2	2	chr15	96404811	+	FALSE	TRUE	18	5	0.277778	major	0.992
Arid2	ENSMUSG00000033237.19	Arid2-201	ENSMUST00000096250.4	Arid2.3	3	chr15	96404992	+	FALSE	FALSE	18	15	0.833333	major	0.804
Arid3a	ENSMUSG00000019564.12	Arid3a-202	ENSMUST00000105376.1	Arid3a.1	1	chr10	79954703	+	FALSE	FALSE	41	7	0.170732	major	0.39
Arid3a	ENSMUSG00000019564.12	Arid3a-203	ENSMUST00000105377.7	Arid3a.2	2	chr10	79954711	+	FALSE	FALSE	41	7	0.170732	major	0.315
Arid3a	ENSMUSG00000019564.12	Arid3a-201	ENSMUST00000019708.11	Arid3a.3	3	chr10	79955018	+	FALSE	FALSE	41	41	1	major	0.551
Arid3b	ENSMUSG00000004661.15	Arid3b-202	ENSMUST00000098686.3	Arid3b.1	1	chr9	57794687	-	TRUE	FALSE	20	1	0.05	minor	0.181
Arid3b	ENSMUSG00000004661.15	Arid3b-210	ENSMUST00000171949.1	Arid3b.2	2	chr9	57792161	-	TRUE	FALSE	20	0	0	minor	0.387
Arid3b	ENSMUSG00000004661.15	Arid3b-201	ENSMUST00000004780.15	Arid3b.3	3	chr9	57790513	-	FALSE	FALSE	20	13	0.65	major	0.552
Arid3b	ENSMUSG00000004661.15	Arid3b-209	ENSMUST00000171444.7	Arid3b.4	4	chr9	57790356	-	FALSE	FALSE	20	14	0.7	major	0.528
Arid3b	ENSMUSG00000004661.15	Arid3b-204	ENSMUST00000164010.7	Arid3b.5	5	chr9	57790353	-	FALSE	FALSE	20	14	0.7	major	0.498
Arid3c	ENSMUSG00000066224.14	Arid3c-201	ENSMUST00000084698.11	Arid3c.1	1	chr4	41724139	-	FALSE	FALSE	0	0			0.412
Arid3c	ENSMUSG00000066224.14	Arid3c-202	ENSMUST00000150809.2	Arid3c.2	2	chr4	41724139	-	FALSE	FALSE	0	0			0.412
Arid3c	ENSMUSG00000066224.14	Arid3c-203	ENSMUST00000171251.7	Arid3c.3	3	chr4	41723836	-	FALSE	FALSE	0	0			0.325
Arid4a	ENSMUSG00000048118.17	Arid4a-201-UTR-912	ENSMUST00000046305.11-UTR-912	Arid4a.1	1	chr12	71097680	+	FALSE	TRUE	25	1	0.04	minor	0.862
Arid4a	ENSMUSG00000048118.17	Arid4a-201	ENSMUST00000046305.11	Arid4a.2	2	chr12	71098592	+	FALSE	FALSE	25	20	0.8	major	0.874
Arid4a	ENSMUSG00000048118.17	Arid4a-201-UTR+4163	ENSMUST00000046305.11-UTR+4163	Arid4a.3	3	chr12	71102755	+	FALSE	TRUE	25	4	0.16	major	0.054
Arid4b	ENSMUSG00000039219.18	Arid4b-202	ENSMUST00000110533.1	Arid4b.1	1	chr13	14165682	+	TRUE	FALSE	69	1	0.0144928	minor	0.043
Arid4b	ENSMUSG00000039219.18	Arid4b-203-UTR-1208	ENSMUST00000110534.7-UTR-1208	Arid4b.2	2	chr13	14198154	+	FALSE	TRUE	69	1	0.0144928	minor	0.979
Arid4b	ENSMUSG00000039219.18	Arid4b-203-UTR-399	ENSMUST00000110534.7-UTR-399	Arid4b.3	3	chr13	14198963	+	FALSE	TRUE	69	2	0.0289855	minor	1
Arid4b	ENSMUSG00000039219.18	Arid4b-203	ENSMUST00000110534.7	Arid4b.4	4	chr13	14199362	+	FALSE	FALSE	69	68	0.985507	major	0.909
Arid4b	ENSMUSG00000039219.18	Arid4b-204	ENSMUST00000110536.7	Arid4b.5	5	chr13	14199367	+	FALSE	FALSE	69	68	0.985507	major	0.909
Arid4b	ENSMUSG00000039219.18	Arid4b-201	ENSMUST00000039538.14	Arid4b.6	6	chr13	14199603	+	FALSE	FALSE	69	1	0.0144928	minor	0.323
Arid5a	ENSMUSG00000037447.16	Arid5a-201	ENSMUST00000097778.8	Arid5a.1	1	chr1	36320526	+	FALSE	FALSE	53	53	1	major	0.116
Arid5a	ENSMUSG00000037447.16	Arid5a-203	ENSMUST00000115031.7	Arid5a.2	2	chr1	36321071	+	FALSE	FALSE	53	0	0	minor	0
Arid5a	ENSMUSG00000037447.16	Arid5a-202	ENSMUST00000115029.1	Arid5a.3	3	chr1	36322988	+	FALSE	FALSE	53	3	0.0566038	minor	0
Arid5a	ENSMUSG00000037447.16	Arid5a-204	ENSMUST00000115032.7	Arid5a.4	4	chr1	36322991	+	FALSE	FALSE	53	0	0	minor	0
Arid5a	ENSMUSG00000037447.16	Arid5a-208	ENSMUST00000137906.1	Arid5a.5	5	chr1	36324029	+	FALSE	FALSE	53	0	0	minor	0.083
Arid5a	ENSMUSG00000037447.16	Arid5a-208-UTR+4666	ENSMUST00000137906.1-UTR+4666	Arid5a.6	6	chr1	36328695	+	FALSE	TRUE	53	1	0.0188679	minor	0.086
Arid5b	ENSMUSG00000019947.10	Arid5b-203	ENSMUST00000218532.1	Arid5b.1	1	chr10	68096454	-	FALSE	FALSE	31	0	0	minor	0.291
Arid5b	ENSMUSG00000019947.10	Arid5b-204-UTR-3277	ENSMUST00000219238.1-UTR-3277	Arid5b.2	2	chr10	68095797	-	FALSE	TRUE	31	1	0.0322581	minor	0.707
Arid5b	ENSMUSG00000019947.10	Arid5b-204	ENSMUST00000219238.1	Arid5b.3	3	chr10	68092520	-	FALSE	FALSE	31	31	1	major	0.73
Arih1	ENSMUSG00000025234.11	Arih1-202	ENSMUST00000165322.1	Arih1.1	1	chr9	59393294	-	FALSE	FALSE	60	0	0	minor	1
Arih1	ENSMUSG00000025234.11	Arih1-207-UTR-4961	ENSMUST00000171975.7-UTR-4961	Arih1.2	2	chr9	59393219	-	FALSE	TRUE	60	2	0.0333333	minor	0.996
Arih1	ENSMUSG00000025234.11	Arih1-207-UTR-4333	ENSMUST00000171975.7-UTR-4333	Arih1.3	3	chr9	59392591	-	FALSE	TRUE	60	10	0.166667	major	0.996
Arih1	ENSMUSG00000025234.11	Arih1-207-UTR-3789	ENSMUST00000171975.7-UTR-3789	Arih1.4	4	chr9	59392047	-	FALSE	TRUE	60	3	0.05	minor	0.994
Arih1	ENSMUSG00000025234.11	Arih1-207-UTR-2200	ENSMUST00000171975.7-UTR-2200	Arih1.5	5	chr9	59390458	-	FALSE	TRUE	60	7	0.116667	major	0.976
Arih1	ENSMUSG00000025234.11	Arih1-207-UTR-1851	ENSMUST00000171975.7-UTR-1851	Arih1.6	6	chr9	59390109	-	FALSE	TRUE	60	53	0.883333	major	0.839
Arih1	ENSMUSG00000025234.11	Arih1-207-UTR-293	ENSMUST00000171975.7-UTR-293	Arih1.7	7	chr9	59388551	-	FALSE	TRUE	60	4	0.0666667	minor	0.198
Arih1	ENSMUSG00000025234.11	Arih1-207	ENSMUST00000171975.7	Arih1.8	8	chr9	59388258	-	FALSE	FALSE	60	0	0	minor	0.005
Arih2	ENSMUSG00000064145.12	Arih2-201-UTR-1777	ENSMUST00000013338.13-UTR-1777	Arih2.1	1	chr9	108604719	-	FALSE	TRUE	90	1	0.0111111	minor	0.949
Arih2	ENSMUSG00000064145.12	Arih2-201	ENSMUST00000013338.13	Arih2.2	2	chr9	108602942	-	FALSE	FALSE	90	89	0.988889	major	0.521
Arl1	ENSMUSG00000060904.14	Arl1-202-UTR-892	ENSMUST00000116234.8-UTR-892	Arl1.1	1	chr10	88743202	+	FALSE	TRUE	104	8	0.0769231	minor	0.76
Arl1	ENSMUSG00000060904.14	Arl1-202-UTR-723	ENSMUST00000116234.8-UTR-723	Arl1.2	2	chr10	88743371	+	FALSE	TRUE	104	39	0.375	major	0.725
Arl1	ENSMUSG00000060904.14	Arl1-202-UTR-593	ENSMUST00000116234.8-UTR-593	Arl1.3	3	chr10	88743501	+	FALSE	TRUE	104	1	0.00961538	minor	0.307
Arl1	ENSMUSG00000060904.14	Arl1-202	ENSMUST00000116234.8	Arl1.4	4	chr10	88744094	+	FALSE	FALSE	104	104	1	major	0.169
Arl10	ENSMUSG00000025870.10	Arl10-203	ENSMUST00000142246.1	Arl10.1	1	chr13	54579537	+	TRUE	FALSE	73	18	0.246575	major	0.047
Arl10	ENSMUSG00000025870.10	Arl10-201	ENSMUST00000026988.10	Arl10.2	2	chr13	54581128	+	FALSE	FALSE	73	0	0	minor	0
Arl10	ENSMUSG00000025870.10	Arl10-201-UTR+1634	ENSMUST00000026988.10-UTR+1634	Arl10.3	3	chr13	54582762	+	FALSE	TRUE	73	73	1	major	0.126
Arl11	ENSMUSG00000043157.8	Arl11-202	ENSMUST00000224727.1	Arl11.1	1	chr14	61311928	+	FALSE	FALSE	24	23	0.958333	major
Arl11	ENSMUSG00000043157.8	Arl11-201	ENSMUST00000055159.7	Arl11.2	2	chr14	61311936	+	FALSE	FALSE	24	23	0.958333	major
Arl11	ENSMUSG00000043157.8	Arl11-201-UTR+3021	ENSMUST00000055159.7-UTR+3021	Arl11.3	3	chr14	61314957	+	FALSE	TRUE	24	8	0.333333	major	0.316
Arl13a	ENSMUSG00000052549.4	Arl13a-201	ENSMUST00000064476.4	Arl13a.1	1	chrX	134208028	+	FALSE	FALSE	4	4	1	major	0.378
Arl13b	ENSMUSG00000022911.11	Arl13b-201-UTR-1574	ENSMUST00000089289.5-UTR-1574	Arl13b.1	1	chr16	62795259	-	FALSE	TRUE	61	3	0.0491803	minor	0.455
Arl13b	ENSMUSG00000022911.11	Arl13b-201-UTR-1187	ENSMUST00000089289.5-UTR-1187	Arl13b.2	2	chr16	62794872	-	FALSE	TRUE	61	3	0.0491803	minor	0.104
Arl13b	ENSMUSG00000022911.11	Arl13b-201-UTR-115	ENSMUST00000089289.5-UTR-115	Arl13b.3	3	chr16	62793800	-	FALSE	TRUE	61	3	0.0491803	minor	0.547
Arl13b	ENSMUSG00000022911.11	Arl13b-201	ENSMUST00000089289.5	Arl13b.4	4	chr16	62793685	-	FALSE	FALSE	61	61	1	major	0.423
Arl14	ENSMUSG00000098207.1	Arl14-201	ENSMUST00000183126.1	Arl14.1	1	chr3	69223618	+	FALSE	FALSE	4	4	1	major	0.018
Arl14ep	ENSMUSG00000027122.15	Arl14ep-202	ENSMUST00000093883.3	Arl14ep.1	1	chr2	106964429	-	FALSE	FALSE	65	54	0.830769	major	0.063
Arl14ep	ENSMUSG00000027122.15	Arl14ep-201-UTR-91	ENSMUST00000028536.12-UTR-91	Arl14ep.2	2	chr2	106962618	-	FALSE	TRUE	65	20	0.307692	major	0.249
Arl14ep	ENSMUSG00000027122.15	Arl14ep-201	ENSMUST00000028536.12	Arl14ep.3	3	chr2	106962527	-	FALSE	FALSE	65	4	0.0615385	minor	0.018
Arl14epl	ENSMUSG00000073568.2	Arl14epl-201	ENSMUST00000097580.1	Arl14epl.1	1	chr18	46934222	+	FALSE	FALSE	6	6	1	major	0.17
Arl14epl	ENSMUSG00000073568.2	Arl14epl-202	ENSMUST00000234910.1	Arl14epl.2	2	chr18	46934232	+	FALSE	FALSE	6	6	1	major	0.172
Arl15	ENSMUSG00000042348.10	Arl15-202	ENSMUST00000224068.1	Arl15.1	1	chr13	114155276	+	FALSE	FALSE	22	0	0	minor	0.013
Arl15	ENSMUSG00000042348.10	Arl15-201-UTR-786	ENSMUST00000091201.6-UTR-786	Arl15.2	2	chr13	114156675	+	FALSE	TRUE	22	1	0.0454545	minor	0.711
Arl15	ENSMUSG00000042348.10	Arl15-201	ENSMUST00000091201.6	Arl15.3	3	chr13	114157461	+	FALSE	FALSE	22	22	1	major	0.718
Arl16	ENSMUSG00000057594.12	Arl16-201-UTR-64	ENSMUST00000076921.6-UTR-64	Arl16.1	1	chr11	120465502	-	FALSE	TRUE	40	40	1	major	0.026
Arl16	ENSMUSG00000057594.12	Arl16-201	ENSMUST00000076921.6	Arl16.2	2	chr11	120465438	-	FALSE	FALSE	40	0	0	minor	0.024
Arl2	ENSMUSG00000024944.6	Arl2-201	ENSMUST00000025893.6	Arl2.1	1	chr19	6134383	-	FALSE	FALSE	101	101	1	major	0.133
Arl2bp	ENSMUSG00000031776.17	Arl2bp-203	ENSMUST00000211858.1	Arl2bp.1	1	chr8	94673160	+	FALSE	FALSE	101	0	0	minor	0.00217391
Arl2bp	ENSMUSG00000031776.17	Arl2bp-202	ENSMUST00000109527.5	Arl2bp.2	2	chr8	94673289	+	FALSE	FALSE	101	22	0.217822	major	0.162
Arl2bp	ENSMUSG00000031776.17	Arl2bp-201-UTR-563	ENSMUST00000034228.15-UTR-563	Arl2bp.3	3	chr8	94673862	+	FALSE	TRUE	101	2	0.019802	minor	0.655
Arl2bp	ENSMUSG00000031776.17	Arl2bp-201-UTR-171	ENSMUST00000034228.15-UTR-171	Arl2bp.4	4	chr8	94674254	+	FALSE	TRUE	101	8	0.0792079	minor	0.151
Arl2bp	ENSMUSG00000031776.17	Arl2bp-201-UTR-123	ENSMUST00000034228.15-UTR-123	Arl2bp.5	5	chr8	94674302	+	FALSE	TRUE	101	5	0.049505	minor	0.22
Arl2bp	ENSMUSG00000031776.17	Arl2bp-201	ENSMUST00000034228.15	Arl2bp.6	6	chr8	94674425	+	FALSE	FALSE	101	100	0.990099	major	0.078
Arl2bp	ENSMUSG00000031776.17	Arl2bp-201-UTR+47	ENSMUST00000034228.15-UTR+47	Arl2bp.7	7	chr8	94674472	+	FALSE	TRUE	101	1	0.00990099	minor	0.054
Arl3	ENSMUSG00000025035.9	Arl3-205	ENSMUST00000236255.1	Arl3.1	1	chr19	46531107	-	FALSE	FALSE	94	94	1	major	1
Arl3	ENSMUSG00000025035.9	Arl3-201	ENSMUST00000026009.9	Arl3.2	2	chr19	46531096	-	FALSE	FALSE	94	92	0.978723	major	1
Arl3	ENSMUSG00000025035.9	Arl3-201-UTR+22	ENSMUST00000026009.9-UTR+22	Arl3.3	3	chr19	46531074	-	FALSE	TRUE	94	1	0.0106383	minor	0.982
Arl4a	ENSMUSG00000047446.18	Arl4a-201-UTR-187	ENSMUST00000101472.3-UTR-187	Arl4a.1	1	chr12	40036009	-	TRUE	TRUE	102	15	0.147059	major	0.88
Arl4a	ENSMUSG00000047446.18	Arl4a-201-UTR-33	ENSMUST00000101472.3-UTR-33	Arl4a.2	2	chr12	40035855	-	TRUE	TRUE	102	5	0.0490196	minor	0.969
Arl4a	ENSMUSG00000047446.18	Arl4a-201	ENSMUST00000101472.3	Arl4a.3	3	chr12	40035822	-	TRUE	FALSE	102	101	0.990196	major	0.886
Arl4a	ENSMUSG00000047446.18	Arl4a-205-UTR-2056	ENSMUST00000146905.1-UTR-2056	Arl4a.4	4	chr12	40035347	-	TRUE	TRUE	102	1	0.00980392	minor	0.313
Arl4a	ENSMUSG00000047446.18	Arl4a-205	ENSMUST00000146905.1	Arl4a.5	5	chr12	40033291	-	TRUE	FALSE	102	39	0.382353	major	0.058
Arl4c	ENSMUSG00000049866.12	Arl4c-202-UTR-1971	ENSMUST00000159814.1-UTR-1971	Arl4c.1	1	chr1	88700196	-	TRUE	TRUE	49	38	0.77551	major	0.755
Arl4c	ENSMUSG00000049866.12	Arl4c-202-UTR-37	ENSMUST00000159814.1-UTR-37	Arl4c.2	2	chr1	88698262	-	TRUE	TRUE	49	1	0.0204082	minor	0.585
Arl4c	ENSMUSG00000049866.12	Arl4c-202	ENSMUST00000159814.1	Arl4c.3	3	chr1	88698225	-	TRUE	FALSE	49	41	0.836735	major	0.573
Arl4c	ENSMUSG00000049866.12	Arl4c-203	ENSMUST00000187810.1	Arl4c.4	4	chr1	88673127	-	FALSE	FALSE	49	0	0	minor
Arl4d	ENSMUSG00000034936.2	Arl4d-201	ENSMUST00000039388.2	Arl4d.1	1	chr11	101667832	+	FALSE	FALSE	29	29	1	major	0.502
Arl5a	ENSMUSG00000036093.7	Arl5a-201-UTR-4069	ENSMUST00000036541.7-UTR-4069	Arl5a.1	1	chr2	52402020	-	FALSE	TRUE	79	2	0.0253165	minor	0.864
Arl5a	ENSMUSG00000036093.7	Arl5a-201-UTR-3927	ENSMUST00000036541.7-UTR-3927	Arl5a.2	2	chr2	52401878	-	FALSE	TRUE	79	3	0.0379747	minor	0.249
Arl5a	ENSMUSG00000036093.7	Arl5a-201-UTR-3769	ENSMUST00000036541.7-UTR-3769	Arl5a.3	3	chr2	52401720	-	FALSE	TRUE	79	8	0.101266	major	0.123
Arl5a	ENSMUSG00000036093.7	Arl5a-201-UTR-3563	ENSMUST00000036541.7-UTR-3563	Arl5a.4	4	chr2	52401514	-	FALSE	TRUE	79	2	0.0253165	minor	0.299
Arl5a	ENSMUSG00000036093.7	Arl5a-201	ENSMUST00000036541.7	Arl5a.5	5	chr2	52397951	-	FALSE	FALSE	79	78	0.987342	major	0.541
Arl5b	ENSMUSG00000017418.14	Arl5b-208-UTR-2700	ENSMUST00000239125.1-UTR-2700	Arl5b.1	1	chr2	15076466	+	TRUE	TRUE	45	18	0.4	major	0.981
Arl5b	ENSMUSG00000017418.14	Arl5b-206	ENSMUST00000193836.2	Arl5b.2	2	chr2	15077571	+	TRUE	FALSE	45	0	0	minor	0.123
Arl5b	ENSMUSG00000017418.14	Arl5b-208-UTR-794	ENSMUST00000239125.1-UTR-794	Arl5b.3	3	chr2	15078372	+	TRUE	TRUE	45	2	0.0444444	minor	0.189
Arl5b	ENSMUSG00000017418.14	Arl5b-208-UTR-243	ENSMUST00000239125.1-UTR-243	Arl5b.4	4	chr2	15078923	+	TRUE	TRUE	45	2	0.0444444	minor	0.297
Arl5b	ENSMUSG00000017418.14	Arl5b-208	ENSMUST00000239125.1	Arl5b.5	5	chr2	15079166	+	TRUE	FALSE	45	0	0	minor	0.029
Arl5b	ENSMUSG00000017418.14	Arl5b-201-UTR-3218	ENSMUST00000017562.12-UTR-3218	Arl5b.6	6	chr2	15079234	+	TRUE	TRUE	45	2	0.0444444	minor	0.029
Arl5b	ENSMUSG00000017418.14	Arl5b-201	ENSMUST00000017562.12	Arl5b.7	7	chr2	15082452	+	FALSE	FALSE	45	39	0.866667	major	0.653
Arl5b	ENSMUSG00000017418.14	Arl5b-202	ENSMUST00000069870.10	Arl5b.8	8	chr2	15082456	+	FALSE	FALSE	45	39	0.866667	major	0.613
Arl5c	ENSMUSG00000038352.15	Arl5c-202	ENSMUST00000107563.1	Arl5c.1	1	chr11	97993836	-	TRUE	FALSE	33	0	0	minor	0.013
Arl5c	ENSMUSG00000038352.15	Arl5c-201	ENSMUST00000042971.15	Arl5c.2	2	chr11	97989578	-	FALSE	FALSE	33	33	1	major	0.069
Arl6	ENSMUSG00000022722.18	Arl6-203	ENSMUST00000118438.7	Arl6.1	1	chr16	59613605	-	FALSE	FALSE	76	0	0	minor	0.415
Arl6	ENSMUSG00000022722.18	Arl6-202-UTR-193	ENSMUST00000099646.9-UTR-193	Arl6.2	2	chr16	59613521	-	FALSE	TRUE	76	3	0.0394737	minor	0.409
Arl6	ENSMUSG00000022722.18	Arl6-202	ENSMUST00000099646.9	Arl6.3	3	chr16	59613328	-	FALSE	FALSE	76	76	1	major	0.401
Arl6	ENSMUSG00000022722.18	Arl6-201	ENSMUST00000023405.15	Arl6.4	4	chr16	59612949	-	FALSE	FALSE	76	0	0	minor	0.034
Arl6ip1	ENSMUSG00000030654.9	Arl6ip1-201-UTR-705	ENSMUST00000032888.9-UTR-705	Arl6ip1.1	1	chr7	118119596	-	FALSE	TRUE	102	2	0.0196078	minor	0.087
Arl6ip1	ENSMUSG00000030654.9	Arl6ip1-201-UTR-645	ENSMUST00000032888.9-UTR-645	Arl6ip1.2	2	chr7	118119536	-	FALSE	TRUE	102	79	0.77451	major	0.049
Arl6ip1	ENSMUSG00000030654.9	Arl6ip1-201-UTR-83	ENSMUST00000032888.9-UTR-83	Arl6ip1.3	3	chr7	118118974	-	FALSE	TRUE	102	90	0.882353	major	0.681
Arl6ip1	ENSMUSG00000030654.9	Arl6ip1-201	ENSMUST00000032888.9	Arl6ip1.4	4	chr7	118118891	-	FALSE	FALSE	102	101	0.990196	major	0.352
Arl6ip1	ENSMUSG00000030654.9	Arl6ip1-201-UTR+305	ENSMUST00000032888.9-UTR+305	Arl6ip1.5	5	chr7	118118586	-	FALSE	TRUE	102	6	0.0588235	minor	0.048
Arl6ip4	ENSMUSG00000029404.15	Arl6ip4-202	ENSMUST00000122394.7	Arl6ip4.1	1	chr5	124118096	+	FALSE	FALSE	104	0	0	minor
Arl6ip4	ENSMUSG00000029404.15	Arl6ip4-205	ENSMUST00000196401.1	Arl6ip4.2	2	chr5	124118191	+	FALSE	FALSE	104	104	1	major	0.066
Arl6ip4	ENSMUSG00000029404.15	Arl6ip4-201	ENSMUST00000031351.10	Arl6ip4.3	3	chr5	124118196	+	FALSE	FALSE	104	104	1	major	0.066
Arl6ip5	ENSMUSG00000035199.6	Arl6ip5-201-UTR-499	ENSMUST00000044681.6-UTR-499	Arl6ip5.1	1	chr6	97232816	+	FALSE	TRUE	99	1	0.010101	minor	0.281
Arl6ip5	ENSMUSG00000035199.6	Arl6ip5-201	ENSMUST00000044681.6	Arl6ip5.2	2	chr6	97233315	+	FALSE	FALSE	99	99	1	major	0.279
Arl6ip5	ENSMUSG00000035199.6	Arl6ip5-201-UTR+55	ENSMUST00000044681.6-UTR+55	Arl6ip5.3	3	chr6	97233370	+	FALSE	TRUE	99	82	0.828283	major	0.413
Arl6ip5	ENSMUSG00000035199.6	Arl6ip5-201-UTR+1158	ENSMUST00000044681.6-UTR+1158	Arl6ip5.4	4	chr6	97234473	+	FALSE	TRUE	99	1	0.010101	minor	0.085
Arl6ip6	ENSMUSG00000026960.6	Arl6ip6-201-UTR-1576	ENSMUST00000028336.6-UTR-1576	Arl6ip6.1	1	chr2	53217644	+	FALSE	TRUE	100	12	0.12	major	0.335
Arl6ip6	ENSMUSG00000026960.6	Arl6ip6-201-UTR-1122	ENSMUST00000028336.6-UTR-1122	Arl6ip6.2	2	chr2	53218098	+	FALSE	TRUE	100	7	0.07	minor	0.27
Arl6ip6	ENSMUSG00000026960.6	Arl6ip6-201-UTR-916	ENSMUST00000028336.6-UTR-916	Arl6ip6.3	3	chr2	53218304	+	FALSE	TRUE	100	1	0.01	minor	0.478
Arl6ip6	ENSMUSG00000026960.6	Arl6ip6-201-UTR-777	ENSMUST00000028336.6-UTR-777	Arl6ip6.4	4	chr2	53218443	+	FALSE	TRUE	100	97	0.97	major	0.189
Arl6ip6	ENSMUSG00000026960.6	Arl6ip6-201-UTR-735	ENSMUST00000028336.6-UTR-735	Arl6ip6.5	5	chr2	53218485	+	FALSE	TRUE	100	20	0.2	major	0.301
Arl6ip6	ENSMUSG00000026960.6	Arl6ip6-201	ENSMUST00000028336.6	Arl6ip6.6	6	chr2	53219220	+	FALSE	FALSE	100	28	0.28	major	0
Arl8a	ENSMUSG00000026426.10	Arl8a-201-UTR-44	ENSMUST00000027684.10-UTR-44	Arl8a.1	1	chr1	135156225	+	FALSE	TRUE	73	3	0.0410959	minor	0.977
Arl8a	ENSMUSG00000026426.10	Arl8a-201	ENSMUST00000027684.10	Arl8a.2	2	chr1	135156269	+	FALSE	FALSE	73	73	1	major	0.537
Arl8b	ENSMUSG00000030105.8	Arl8b-202	ENSMUST00000204483.1	Arl8b.1	1	chr6	108821773	+	FALSE	FALSE	99	20	0.20202	major	0.628
Arl8b	ENSMUSG00000030105.8	Arl8b-201-UTR-3350	ENSMUST00000032196.8-UTR-3350	Arl8b.2	2	chr6	108821928	+	FALSE	TRUE	99	2	0.020202	minor	0.999
Arl8b	ENSMUSG00000030105.8	Arl8b-201-UTR-2881	ENSMUST00000032196.8-UTR-2881	Arl8b.3	3	chr6	108822397	+	FALSE	TRUE	99	52	0.525253	major	0.78
Arl8b	ENSMUSG00000030105.8	Arl8b-201-UTR-1804	ENSMUST00000032196.8-UTR-1804	Arl8b.4	4	chr6	108823474	+	FALSE	TRUE	99	1	0.010101	minor	0.974
Arl8b	ENSMUSG00000030105.8	Arl8b-201-UTR-1732	ENSMUST00000032196.8-UTR-1732	Arl8b.5	5	chr6	108823546	+	FALSE	TRUE	99	95	0.959596	major	0.986
Arl8b	ENSMUSG00000030105.8	Arl8b-201-UTR-1697	ENSMUST00000032196.8-UTR-1697	Arl8b.6	6	chr6	108823581	+	FALSE	TRUE	99	3	0.030303	minor	0.677
Arl8b	ENSMUSG00000030105.8	Arl8b-201-UTR-1557	ENSMUST00000032196.8-UTR-1557	Arl8b.7	7	chr6	108823721	+	FALSE	TRUE	99	75	0.757576	major	0.346
Arl8b	ENSMUSG00000030105.8	Arl8b-201-UTR-416	ENSMUST00000032196.8-UTR-416	Arl8b.8	8	chr6	108824862	+	FALSE	TRUE	99	2	0.020202	minor	0.123
Arl8b	ENSMUSG00000030105.8	Arl8b-201	ENSMUST00000032196.8	Arl8b.9	9	chr6	108825278	+	FALSE	FALSE	99	2	0.020202	minor	0.335
Arl9	ENSMUSG00000063820.11	Arl9-201	ENSMUST00000071199.8	Arl9.1	1	chr5	77009478	+	TRUE	FALSE	5	0	0	minor
Arl9	ENSMUSG00000063820.11	Arl9-202	ENSMUST00000134197.1	Arl9.2	2	chr5	77010606	+	FALSE	FALSE	5	0	0	minor	0.075
Arl9	ENSMUSG00000063820.11	Arl9-202-UTR+95	ENSMUST00000134197.1-UTR+95	Arl9.3	3	chr5	77010701	+	FALSE	TRUE	5	5	1	major	0.495
Armc1	ENSMUSG00000027599.9	Armc1-201-UTR-2511	ENSMUST00000029125.9-UTR-2511	Armc1.1	1	chr3	19133913	-	FALSE	TRUE	99	61	0.616162	major	0.954
Armc1	ENSMUSG00000027599.9	Armc1-201-UTR-2351	ENSMUST00000029125.9-UTR-2351	Armc1.2	2	chr3	19133753	-	FALSE	TRUE	99	4	0.040404	minor	0.812
Armc1	ENSMUSG00000027599.9	Armc1-201-UTR-2038	ENSMUST00000029125.9-UTR-2038	Armc1.3	3	chr3	19133440	-	FALSE	TRUE	99	90	0.909091	major	0.247
Armc1	ENSMUSG00000027599.9	Armc1-201-UTR-743	ENSMUST00000029125.9-UTR-743	Armc1.4	4	chr3	19132145	-	FALSE	TRUE	99	79	0.79798	major	0.555
Armc1	ENSMUSG00000027599.9	Armc1-201	ENSMUST00000029125.9	Armc1.5	5	chr3	19131402	-	FALSE	FALSE	99	0	0	minor	0.31
Armc10	ENSMUSG00000038525.16	Armc10-202-UTR-992	ENSMUST00000095495.2-UTR-992	Armc10.1	1	chr5	21661616	+	FALSE	TRUE	85	6	0.0705882	minor	0.0770833
Armc10	ENSMUSG00000038525.16	Armc10-202	ENSMUST00000095495.2	Armc10.2	2	chr5	21662608	+	FALSE	FALSE	85	83	0.976471	major	0.36
Armc10	ENSMUSG00000038525.16	Armc10-201	ENSMUST00000072896.12	Armc10.3	3	chr5	21662694	+	FALSE	FALSE	85	35	0.411765	major	0.156
Armc10	ENSMUSG00000038525.16	Armc10-201-UTR+3422	ENSMUST00000072896.12-UTR+3422	Armc10.4	4	chr5	21666116	+	FALSE	TRUE	85	1	0.0117647	minor
Armc12	ENSMUSG00000024223.3	Armc12-204	ENSMUST00000233837.1	Armc12.1	1	chr17	28538956	+	FALSE	FALSE	4	4	1	major	0.544318
Armc12	ENSMUSG00000024223.3	Armc12-201	ENSMUST00000025060.3	Armc12.2	2	chr17	28538959	+	FALSE	FALSE	4	4	1	major	0.526374
Armc12	ENSMUSG00000024223.3	Armc12-205	ENSMUST00000233923.1	Armc12.3	3	chr17	28539110	+	FALSE	FALSE	4	3	0.75	major	0.22
Armc2	ENSMUSG00000071324.11	Armc2-208	ENSMUST00000162405.7	Armc2.1	1	chr10	41999808	-	TRUE	FALSE	3	0	0	minor	0.005
Armc2	ENSMUSG00000071324.11	Armc2-206	ENSMUST00000161167.1	Armc2.2	2	chr10	41986614	-	TRUE	FALSE	3	1	0.333333	major	0.737
Armc2	ENSMUSG00000071324.11	Armc2-201	ENSMUST00000095729.10	Armc2.3	3	chr10	41915000	-	FALSE	FALSE	3	2	0.666667	major	0.15
Armc2	ENSMUSG00000071324.11	Armc2-203	ENSMUST00000160262.8	Armc2.4	4	chr10	41914990	-	FALSE	FALSE	3	2	0.666667	major	0.15
Armc3	ENSMUSG00000037683.14	Armc3-202	ENSMUST00000114640.8	Armc3.1	1	chr2	19310241	+	FALSE	FALSE	25	25	1	major	0.107
Armc4	ENSMUSG00000061802.6	Armc4-201-UTR-64	ENSMUST00000081275.4-UTR-64	Armc4.1	1	chr18	7088297	-	FALSE	TRUE	4	1	0.25	major	0.201
Armc4	ENSMUSG00000061802.6	Armc4-201	ENSMUST00000081275.4	Armc4.2	2	chr18	7088233	-	FALSE	FALSE	4	4	1	major	0.004
Armc4	ENSMUSG00000061802.6	Armc4-205	ENSMUST00000234788.1	Armc4.3	3	chr18	7088209	-	FALSE	FALSE	4	0	0	minor	0.044
Armc5	ENSMUSG00000042178.6	Armc5-201	ENSMUST00000044660.5	Armc5.1	1	chr7	128245100	+	FALSE	FALSE	78	78	1	major	0.103
Armc6	ENSMUSG00000002343.11	Armc6-201	ENSMUST00000019679.11	Armc6.1	1	chr8	70220172	-	FALSE	FALSE	11	11	1	major	0.031
Armc7	ENSMUSG00000057219.11	Armc7-201	ENSMUST00000035240.6	Armc7.1	1	chr11	115490467	+	FALSE	FALSE	24	24	1	major	0.126
Armc8	ENSMUSG00000032468.11	Armc8-202-UTR-1173	ENSMUST00000185524.6-UTR-1173	Armc8.1	1	chr9	99519977	-	TRUE	TRUE	91	75	0.824176	major	0.895
Armc8	ENSMUSG00000032468.11	Armc8-202	ENSMUST00000185524.6	Armc8.2	2	chr9	99518804	-	TRUE	FALSE	91	5	0.0549451	minor	0.808
Armc8	ENSMUSG00000032468.11	Armc8-201-UTR-1813	ENSMUST00000035043.11-UTR-1813	Armc8.3	3	chr9	99480185	-	FALSE	TRUE	91	1	0.010989	minor	1
Armc8	ENSMUSG00000032468.11	Armc8-201-UTR-1767	ENSMUST00000035043.11-UTR-1767	Armc8.4	4	chr9	99480139	-	FALSE	TRUE	91	1	0.010989	minor	1
Armc8	ENSMUSG00000032468.11	Armc8-201-UTR-1722	ENSMUST00000035043.11-UTR-1722	Armc8.5	5	chr9	99480094	-	FALSE	TRUE	91	62	0.681319	major	0.748
Armc8	ENSMUSG00000032468.11	Armc8-201-UTR-129	ENSMUST00000035043.11-UTR-129	Armc8.6	6	chr9	99478501	-	FALSE	TRUE	91	2	0.021978	minor	0.983
Armc8	ENSMUSG00000032468.11	Armc8-201-UTR-19	ENSMUST00000035043.11-UTR-19	Armc8.7	7	chr9	99478391	-	FALSE	TRUE	91	15	0.164835	major	0.996
Armc8	ENSMUSG00000032468.11	Armc8-201	ENSMUST00000035043.11	Armc8.8	8	chr9	99478372	-	FALSE	FALSE	91	2	0.021978	minor	0.834
Armc9	ENSMUSG00000062590.13	Armc9-205	ENSMUST00000131412.7	Armc9.1	1	chr1	86252489	+	TRUE	FALSE	11	11	1	major	0.161
Armc9	ENSMUSG00000062590.13	Armc9-212	ENSMUST00000156675.7	Armc9.2	2	chr1	86252489	+	TRUE	FALSE	11	11	1	major	0.161
Armc9	ENSMUSG00000062590.13	Armc9-202	ENSMUST00000113309.8	Armc9.3	3	chr1	86276697	+	FALSE	FALSE	11	0	0	minor	0.023
Armc9	ENSMUSG00000062590.13	Armc9-201	ENSMUST00000027434.14	Armc9.4	4	chr1	86278284	+	FALSE	FALSE	11	0	0	minor	0.257
Armcx1	ENSMUSG00000033460.14	Armcx1-204	ENSMUST00000113198.7	Armcx1.1	1	chrX	134721908	+	FALSE	FALSE	60	60	1	major	0.386
Armcx1	ENSMUSG00000033460.14	Armcx1-205	ENSMUST00000113199.7	Armcx1.2	2	chrX	134721910	+	FALSE	FALSE	60	60	1	major	0.385
Armcx1	ENSMUSG00000033460.14	Armcx1-201	ENSMUST00000035748.13	Armcx1.3	3	chrX	134721917	+	FALSE	FALSE	60	57	0.95	major	0.383
Armcx2	ENSMUSG00000033436.13	Armcx2-201	ENSMUST00000035559.10	Armcx2.1	1	chrX	134804147	-	FALSE	FALSE	64	64	1	major
Armcx2	ENSMUSG00000033436.13	Armcx2-203	ENSMUST00000119010.7	Armcx2.2	2	chrX	134804145	-	FALSE	FALSE	64	64	1	major
Armcx3	ENSMUSG00000049047.11	Armcx3-202-UTR-185	ENSMUST00000086880.10-UTR-185	Armcx3.1	1	chrX	134759921	+	FALSE	TRUE	60	1	0.0166667	minor	0.92
Armcx3	ENSMUSG00000049047.11	Armcx3-202-UTR-151	ENSMUST00000086880.10-UTR-151	Armcx3.2	2	chrX	134759955	+	FALSE	TRUE	60	1	0.0166667	minor	0.936
Armcx3	ENSMUSG00000049047.11	Armcx3-202	ENSMUST00000086880.10	Armcx3.3	3	chrX	134760106	+	FALSE	FALSE	60	40	0.666667	major	0.793
Armcx3	ENSMUSG00000049047.11	Armcx3-201	ENSMUST00000081834.9	Armcx3.4	4	chrX	134761425	+	FALSE	FALSE	60	0	0	minor	0.898
Armcx3	ENSMUSG00000049047.11	Armcx3-203	ENSMUST00000086884.4	Armcx3.5	5	chrX	134761455	+	FALSE	FALSE	60	42	0.7	major	0.909
Armcx4	ENSMUSG00000049804.9	Armcx4-201-UTR-162	ENSMUST00000124226.2-UTR-162	Armcx4.1	1	chrX	134696595	+	FALSE	TRUE	30	1	0.0333333	minor	0.999
Armcx4	ENSMUSG00000049804.9	Armcx4-201	ENSMUST00000124226.2	Armcx4.2	2	chrX	134696757	+	FALSE	FALSE	30	29	0.966667	major	0.801
Armcx5	ENSMUSG00000072969.2	Armcx5-201	ENSMUST00000096321.2	Armcx5.1	1	chrX	135747322	+	FALSE	FALSE	53	53	1	major	0.739
Armcx6	ENSMUSG00000050394.14	Armcx6-201	ENSMUST00000052431.11	Armcx6.1	1	chrX	134748463	-	FALSE	FALSE	51	51	1	major	0.537
Armcx6	ENSMUSG00000050394.14	Armcx6-202	ENSMUST00000113194.7	Armcx6.2	2	chrX	134748461	-	FALSE	FALSE	51	51	1	major	0.531
Armh1	ENSMUSG00000060268.12	Armh1-203	ENSMUST00000165128.8	Armh1.1	1	chr4	117213334	-	FALSE	FALSE	10	10	1	major	0.147
Armh2	ENSMUSG00000085861.1	Armh2-201	ENSMUST00000136906.1	Armh2.1	1	chr13	24746592	+	FALSE	FALSE	4	4	1	major	0.311
Armh3	ENSMUSG00000039901.10	Armh3-201-UTR-780	ENSMUST00000045396.8-UTR-780	Armh3.1	1	chr19	45818144	-	FALSE	TRUE	29	3	0.103448	major	0.809
Armh3	ENSMUSG00000039901.10	Armh3-201	ENSMUST00000045396.8	Armh3.2	2	chr19	45817364	-	FALSE	FALSE	29	27	0.931034	major	0.422
Armh4	ENSMUSG00000036242.15	Armh4-202-UTR-584	ENSMUST00000118129.1-UTR-584	Armh4.1	1	chr14	49682252	-	FALSE	TRUE	8	5	0.625	major	0.131
Armh4	ENSMUSG00000036242.15	Armh4-202-UTR-350	ENSMUST00000118129.1-UTR-350	Armh4.2	2	chr14	49682018	-	FALSE	TRUE	8	5	0.625	major	0.483
Armh4	ENSMUSG00000036242.15	Armh4-202-UTR-79	ENSMUST00000118129.1-UTR-79	Armh4.3	3	chr14	49681747	-	FALSE	TRUE	8	3	0.375	major	0.307
Armh4	ENSMUSG00000036242.15	Armh4-202	ENSMUST00000118129.1	Armh4.4	4	chr14	49681668	-	FALSE	FALSE	8	3	0.375	major	0.362
Armh4	ENSMUSG00000036242.15	Armh4-201	ENSMUST00000036972.13	Armh4.5	5	chr14	49675952	-	FALSE	FALSE	8	1	0.125	major	0.052
Armt1	ENSMUSG00000061759.15	Armt1-202	ENSMUST00000117489.7	Armt1.1	1	chr10	4439973	+	TRUE	FALSE	87	0	0	minor	0.224
Armt1	ENSMUSG00000061759.15	Armt1-203-UTR-1578	ENSMUST00000118544.7-UTR-1578	Armt1.2	2	chr10	4453562	+	FALSE	TRUE	87	14	0.16092	major
Armt1	ENSMUSG00000061759.15	Armt1-203	ENSMUST00000118544.7	Armt1.3	3	chr10	4455140	+	FALSE	FALSE	87	86	0.988506	major	0.438
Armt1	ENSMUSG00000061759.15	Armt1-201	ENSMUST00000095893.10	Armt1.4	4	chr10	4455141	+	FALSE	FALSE	87	86	0.988506	major	0.429
Arnt	ENSMUSG00000015522.18	Arnt-204	ENSMUST00000107160.7	Arnt.1	1	chr3	95460868	+	TRUE	FALSE	32	0	0	minor	0.251
Arnt	ENSMUSG00000015522.18	Arnt-203	ENSMUST00000102749.10	Arnt.2	2	chr3	95495567	+	FALSE	FALSE	32	6	0.1875	major	0.486
Arnt	ENSMUSG00000015522.18	Arnt-201	ENSMUST00000015666.16	Arnt.3	3	chr3	95495571	+	FALSE	FALSE	32	6	0.1875	major	0.518
Arnt	ENSMUSG00000015522.18	Arnt-205-UTR-229	ENSMUST00000107161.7-UTR-229	Arnt.4	4	chr3	95497008	+	FALSE	TRUE	32	2	0.0625	minor	0.937
Arnt	ENSMUSG00000015522.18	Arnt-205	ENSMUST00000107161.7	Arnt.5	5	chr3	95497237	+	FALSE	FALSE	32	26	0.8125	major	0.826
Arnt	ENSMUSG00000015522.18	Arnt-202	ENSMUST00000090804.11	Arnt.6	6	chr3	95497240	+	FALSE	FALSE	32	26	0.8125	major	0.796
Arnt2	ENSMUSG00000015709.9	Arnt2-207	ENSMUST00000208232.1	Arnt2.1	1	chr7	84246281	-	FALSE	FALSE	16	16	1	major	0.513
Arnt2	ENSMUSG00000015709.9	Arnt2-201	ENSMUST00000085077.4	Arnt2.2	2	chr7	84246278	-	FALSE	FALSE	16	16	1	major	0.483
Arntl	ENSMUSG00000055116.8	Arntl-206	ENSMUST00000211770.1	Arntl.1	1	chr7	113313840	+	FALSE	FALSE	64	0	0	minor	1
Arntl	ENSMUSG00000055116.8	Arntl-201-UTR-86	ENSMUST00000047321.8-UTR-86	Arntl.2	2	chr7	113314040	+	FALSE	TRUE	64	2	0.03125	minor	0.994
Arntl	ENSMUSG00000055116.8	Arntl-201	ENSMUST00000047321.8	Arntl.3	3	chr7	113314126	+	FALSE	FALSE	64	63	0.984375	major	0.692
Arntl2	ENSMUSG00000040187.15	Arntl2-202	ENSMUST00000111636.7	Arntl2.1	1	chr6	146832646	+	FALSE	FALSE	0	0			0.27
Arntl2	ENSMUSG00000040187.15	Arntl2-203	ENSMUST00000111638.7	Arntl2.2	2	chr6	146832646	+	FALSE	FALSE	0	0			0.27
Arntl2	ENSMUSG00000040187.15	Arntl2-204	ENSMUST00000111639.7	Arntl2.3	3	chr6	146833529	+	FALSE	FALSE	0	0			0.312
Arpc1a	ENSMUSG00000029621.14	Arpc1a-201-UTR-38	ENSMUST00000031625.14-UTR-38	Arpc1a.1	1	chr5	145108723	+	FALSE	TRUE	104	4	0.0384615	minor	0.755
Arpc1a	ENSMUSG00000029621.14	Arpc1a-201	ENSMUST00000031625.14	Arpc1a.2	2	chr5	145108761	+	FALSE	FALSE	104	104	1	major	0.38
Arpc1b	ENSMUSG00000029622.16	Arpc1b-211-UTR-67	ENSMUST00000196111.4-UTR-67	Arpc1b.1	1	chr5	145128006	+	TRUE	TRUE	97	15	0.154639	major	0.35
Arpc1b	ENSMUSG00000029622.16	Arpc1b-211	ENSMUST00000196111.4	Arpc1b.2	2	chr5	145128073	+	TRUE	FALSE	97	0	0	minor
Arpc1b	ENSMUSG00000029622.16	Arpc1b-201-UTR-1588	ENSMUST00000085679.12-UTR-1588	Arpc1b.3	3	chr5	145128111	+	TRUE	TRUE	97	5	0.0515464	minor
Arpc1b	ENSMUSG00000029622.16	Arpc1b-201-UTR-1515	ENSMUST00000085679.12-UTR-1515	Arpc1b.4	4	chr5	145128184	+	TRUE	TRUE	97	97	1	major	0.508
Arpc1b	ENSMUSG00000029622.16	Arpc1b-201-UTR-1106	ENSMUST00000085679.12-UTR-1106	Arpc1b.5	5	chr5	145128593	+	TRUE	TRUE	97	1	0.0103093	minor	0.026
Arpc1b	ENSMUSG00000029622.16	Arpc1b-201	ENSMUST00000085679.12	Arpc1b.6	6	chr5	145129699	+	TRUE	FALSE	97	9	0.0927835	minor	0.859
Arpc1b	ENSMUSG00000029622.16	Arpc1b-208	ENSMUST00000138922.1	Arpc1b.7	7	chr5	145130705	+	FALSE	FALSE	97	0	0	minor	0.009
Arpc2	ENSMUSG00000006304.14	Arpc2-201	ENSMUST00000006467.13	Arpc2.1	1	chr1	74267987	+	FALSE	FALSE	104	104	1	major	0.992
Arpc2	ENSMUSG00000006304.14	Arpc2-202	ENSMUST00000113819.1	Arpc2.2	2	chr1	74267988	+	FALSE	FALSE	104	104	1	major	0.992
Arpc2	ENSMUSG00000006304.14	Arpc2-203	ENSMUST00000113820.8	Arpc2.3	3	chr1	74268209	+	FALSE	FALSE	104	104	1	major	0.743
Arpc3	ENSMUSG00000029465.14	Arpc3-201	ENSMUST00000031421.11	Arpc3.1	1	chr5	122406063	+	TRUE	FALSE	104	0	0	minor	0.377
Arpc3	ENSMUSG00000029465.14	Arpc3-203	ENSMUST00000111713.1	Arpc3.2	2	chr5	122406137	+	TRUE	FALSE	104	63	0.605769	major	0.336
Arpc3	ENSMUSG00000029465.14	Arpc3-204	ENSMUST00000111716.7	Arpc3.3	3	chr5	122406146	+	TRUE	FALSE	104	63	0.605769	major	0.249
Arpc3	ENSMUSG00000029465.14	Arpc3-202	ENSMUST00000102525.10	Arpc3.4	4	chr5	122406179	+	TRUE	FALSE	104	103	0.990385	major	0.002
Arpc3	ENSMUSG00000029465.14	Arpc3-208	ENSMUST00000196969.4	Arpc3.5	5	chr5	122414184	+	FALSE	FALSE	104	0	0	minor	0.014
Arpc3	ENSMUSG00000029465.14	Arpc3-208-UTR+3186	ENSMUST00000196969.4-UTR+3186	Arpc3.6	6	chr5	122417370	+	FALSE	TRUE	104	64	0.615385	major
Arpc4	ENSMUSG00000079426.13	Arpc4-204	ENSMUST00000204802.1	Arpc4.1	1	chr6	113389015	+	FALSE	FALSE	103	0	0	minor	0.906
Arpc4	ENSMUSG00000079426.13	Arpc4-202-UTR-127	ENSMUST00000171058.7-UTR-127	Arpc4.2	2	chr6	113389055	+	FALSE	TRUE	103	86	0.834951	major	0.934
Arpc4	ENSMUSG00000079426.13	Arpc4-202-UTR-73	ENSMUST00000171058.7-UTR-73	Arpc4.3	3	chr6	113389109	+	FALSE	TRUE	103	25	0.242718	major	0.792
Arpc4	ENSMUSG00000079426.13	Arpc4-202	ENSMUST00000171058.7	Arpc4.4	4	chr6	113389182	+	FALSE	FALSE	103	0	0	minor	0.844
Arpc4	ENSMUSG00000079426.13	Arpc4-203	ENSMUST00000203578.2	Arpc4.5	5	chr6	113389652	+	FALSE	FALSE	103	102	0.990291	major	0.543
Arpc4	ENSMUSG00000079426.13	Arpc4-201	ENSMUST00000156898.4	Arpc4.6	6	chr6	113390448	+	FALSE	FALSE	103	0	0	minor	0.123
Arpc5	ENSMUSG00000008475.13	Arpc5-201-UTR-1085	ENSMUST00000077755.10-UTR-1085	Arpc5.1	1	chr1	152774512	+	FALSE	TRUE	103	63	0.61165	major	0.623
Arpc5	ENSMUSG00000008475.13	Arpc5-201-UTR-1012	ENSMUST00000077755.10-UTR-1012	Arpc5.2	2	chr1	152774585	+	FALSE	TRUE	103	36	0.349515	major	0.431
Arpc5	ENSMUSG00000008475.13	Arpc5-201-UTR-917	ENSMUST00000077755.10-UTR-917	Arpc5.3	3	chr1	152774680	+	FALSE	TRUE	103	1	0.00970874	minor	0.675
Arpc5	ENSMUSG00000008475.13	Arpc5-201-UTR-87	ENSMUST00000077755.10-UTR-87	Arpc5.4	4	chr1	152775510	+	FALSE	TRUE	103	8	0.0776699	minor	0.963
Arpc5	ENSMUSG00000008475.13	Arpc5-201-UTR-20	ENSMUST00000077755.10-UTR-20	Arpc5.5	5	chr1	152775577	+	FALSE	TRUE	103	101	0.980583	major	0.616
Arpc5	ENSMUSG00000008475.13	Arpc5-201	ENSMUST00000077755.10	Arpc5.6	6	chr1	152775597	+	FALSE	FALSE	103	0	0	minor	0.418
Arpc5l	ENSMUSG00000026755.14	Arpc5l-202-UTR-651	ENSMUST00000112862.6-UTR-651	Arpc5l.1	1	chr2	39015226	+	FALSE	TRUE	104	1	0.00961538	minor	0.927
Arpc5l	ENSMUSG00000026755.14	Arpc5l-202-UTR-289	ENSMUST00000112862.6-UTR-289	Arpc5l.2	2	chr2	39015588	+	FALSE	TRUE	104	104	1	major	0.675
Arpc5l	ENSMUSG00000026755.14	Arpc5l-202	ENSMUST00000112862.6	Arpc5l.3	3	chr2	39015877	+	FALSE	FALSE	104	92	0.884615	major	0.751
Arpin	ENSMUSG00000039043.5	Arpin-201-UTR-1338	ENSMUST00000048731.5-UTR-1338	Arpin.1	1	chr7	79926699	-	FALSE	TRUE	32	2	0.0625	minor	0.023
Arpin	ENSMUSG00000039043.5	Arpin-201-UTR-1003	ENSMUST00000048731.5-UTR-1003	Arpin.2	2	chr7	79926364	-	FALSE	TRUE	32	2	0.0625	minor	0.002
Arpin	ENSMUSG00000039043.5	Arpin-201-UTR-508	ENSMUST00000048731.5-UTR-508	Arpin.3	3	chr7	79925869	-	FALSE	TRUE	32	28	0.875	major	0
Arpin	ENSMUSG00000039043.5	Arpin-201-UTR-457	ENSMUST00000048731.5-UTR-457	Arpin.4	4	chr7	79925818	-	FALSE	TRUE	32	3	0.09375	minor	0.08
Arpin	ENSMUSG00000039043.5	Arpin-201	ENSMUST00000048731.5	Arpin.5	5	chr7	79925361	-	FALSE	FALSE	32	0	0	minor	0.071
Arpin	ENSMUSG00000039043.5	Arpin-201-UTR+2816	ENSMUST00000048731.5-UTR+2816	Arpin.6	6	chr7	79922545	-	FALSE	TRUE	32	1	0.03125	minor	0.106
Arpp19	ENSMUSG00000007656.13	Arpp19-207	ENSMUST00000169188.1	Arpp19.1	1	chr9	75056805	+	FALSE	FALSE	104	0	0	minor	0.978
Arpp19	ENSMUSG00000007656.13	Arpp19-204	ENSMUST00000167885.7	Arpp19.2	2	chr9	75056822	+	FALSE	FALSE	104	104	1	major	0.90597
Arpp19	ENSMUSG00000007656.13	Arpp19-210	ENSMUST00000170308.7	Arpp19.3	3	chr9	75056838	+	FALSE	FALSE	104	0	0	minor	0.861446
Arpp19	ENSMUSG00000007656.13	Arpp19-206	ENSMUST00000168301.1	Arpp19.4	4	chr9	75056893	+	FALSE	FALSE	104	0	0	minor	0.885
Arpp19	ENSMUSG00000007656.13	Arpp19-211	ENSMUST00000170310.1	Arpp19.5	5	chr9	75057383	+	FALSE	FALSE	104	0	0	minor	0.917
Arpp19	ENSMUSG00000007656.13	Arpp19-203-UTR-525	ENSMUST00000166549.1-UTR-525	Arpp19.6	6	chr9	75057551	+	FALSE	TRUE	104	82	0.788462	major	0.964
Arpp19	ENSMUSG00000007656.13	Arpp19-203	ENSMUST00000166549.1	Arpp19.7	7	chr9	75058076	+	FALSE	FALSE	104	74	0.711538	major	0.004
Arpp19	ENSMUSG00000007656.13	Arpp19-205	ENSMUST00000168166.7	Arpp19.8	8	chr9	75060294	+	FALSE	FALSE	104	11	0.105769	major	0.85
Arpp19	ENSMUSG00000007656.13	Arpp19-201	ENSMUST00000007800.7	Arpp19.9	9	chr9	75060313	+	FALSE	FALSE	104	52	0.5	major	0.666
Arpp21	ENSMUSG00000032503.18	Arpp21-230-UTR-968	ENSMUST00000172380.9-UTR-968	Arpp21.1	1	chr9	112181000	-	TRUE	TRUE	10	4	0.4	major	0.999
Arpp21	ENSMUSG00000032503.18	Arpp21-230	ENSMUST00000172380.9	Arpp21.2	2	chr9	112180032	-	TRUE	FALSE	10	2	0.2	major	0.01
Arpp21	ENSMUSG00000032503.18	Arpp21-217	ENSMUST00000161412.7	Arpp21.3	3	chr9	112160938	-	TRUE	FALSE	10	0	0	minor	0.112
Arpp21	ENSMUSG00000032503.18	Arpp21-210	ENSMUST00000159451.7	Arpp21.4	4	chr9	112116220	-	TRUE	FALSE	10	1	0.1	major	0.109
Arpp21	ENSMUSG00000032503.18	Arpp21-201	ENSMUST00000035085.11	Arpp21.5	5	chr9	112065260	-	FALSE	FALSE	10	4	0.4	major	0.956
Arpp21	ENSMUSG00000032503.18	Arpp21-223	ENSMUST00000162097.7	Arpp21.6	6	chr9	112065258	-	FALSE	FALSE	10	4	0.4	major	0.936
Arpp21	ENSMUSG00000032503.18	Arpp21-221	ENSMUST00000162065.7	Arpp21.7	7	chr9	112065234	-	FALSE	FALSE	10	6	0.6	major	0.884
Arpp21	ENSMUSG00000032503.18	Arpp21-202	ENSMUST00000070218.11	Arpp21.8	8	chr9	112065091	-	FALSE	FALSE	10	0	0	minor	0.139
Arr3	ENSMUSG00000060890.11	Arr3-201	ENSMUST00000113769.7	Arr3.1	1	chrX	100618493	+	FALSE	FALSE	0	0			0.113
Arrb1	ENSMUSG00000018909.15	Arrb1-207	ENSMUST00000162290.1	Arrb1.1	1	chr7	99600081	+	TRUE	FALSE	62	0	0	minor	0.822
Arrb1	ENSMUSG00000018909.15	Arrb1-201-UTR-1904	ENSMUST00000032995.14-UTR-1904	Arrb1.2	2	chr7	99601670	+	FALSE	TRUE	62	10	0.16129	major	0.18
Arrb1	ENSMUSG00000018909.15	Arrb1-201-UTR-227	ENSMUST00000032995.14-UTR-227	Arrb1.3	3	chr7	99603347	+	FALSE	TRUE	62	2	0.0322581	minor	0.067
Arrb1	ENSMUSG00000018909.15	Arrb1-201	ENSMUST00000032995.14	Arrb1.4	4	chr7	99603574	+	FALSE	FALSE	62	0	0	minor	0.081
Arrb1	ENSMUSG00000018909.15	Arrb1-202	ENSMUST00000098266.8	Arrb1.5	5	chr7	99606771	+	FALSE	FALSE	62	58	0.935484	major	0.42
Arrb2	ENSMUSG00000060216.15	Arrb2-202	ENSMUST00000084954.12	Arrb2.1	1	chr11	70440674	+	TRUE	FALSE	87	87	1	major	0.487
Arrb2	ENSMUSG00000060216.15	Arrb2-204	ENSMUST00000102564.10	Arrb2.2	2	chr11	70440794	+	FALSE	FALSE	87	7	0.0804598	minor	0.017
Arrb2	ENSMUSG00000060216.15	Arrb2-203	ENSMUST00000102563.1	Arrb2.3	3	chr11	70440823	+	FALSE	FALSE	87	31	0.356322	major	0.049
Arrb2	ENSMUSG00000060216.15	Arrb2-201	ENSMUST00000079056.8	Arrb2.4	4	chr11	70440828	+	FALSE	FALSE	87	31	0.356322	major	0.094
Arrdc1	ENSMUSG00000026972.15	Arrdc1-201	ENSMUST00000028349.13	Arrdc1.1	1	chr2	24925352	-	FALSE	FALSE	97	97	1	major	0.218
Arrdc2	ENSMUSG00000002910.11	Arrdc2-201	ENSMUST00000002989.10	Arrdc2.1	1	chr8	70835129	-	FALSE	FALSE	21	21	1	major	0.044
Arrdc3	ENSMUSG00000074794.10	Arrdc3-205	ENSMUST00000161441.1	Arrdc3.1	1	chr13	80894320	+	FALSE	FALSE	75	0	0	minor	0.821
Arrdc3	ENSMUSG00000074794.10	Arrdc3-201-UTR-1258	ENSMUST00000099356.9-UTR-1258	Arrdc3.2	2	chr13	80894784	+	FALSE	TRUE	75	8	0.106667	major	0.176
Arrdc3	ENSMUSG00000074794.10	Arrdc3-201-UTR-152	ENSMUST00000099356.9-UTR-152	Arrdc3.3	3	chr13	80895890	+	FALSE	TRUE	75	6	0.08	minor	0.999
Arrdc3	ENSMUSG00000074794.10	Arrdc3-201	ENSMUST00000099356.9	Arrdc3.4	4	chr13	80896042	+	FALSE	FALSE	75	72	0.96	major	0.713
Arrdc4	ENSMUSG00000042659.15	Arrdc4-202-UTR-92	ENSMUST00000118110.2-UTR-92	Arrdc4.1	1	chr7	68741603	-	TRUE	TRUE	64	63	0.984375	major	0.00405405
Arrdc4	ENSMUSG00000042659.15	Arrdc4-202	ENSMUST00000118110.2	Arrdc4.2	2	chr7	68741511	-	TRUE	FALSE	64	0	0	minor	0
Arrdc4	ENSMUSG00000042659.15	Arrdc4-201	ENSMUST00000048068.14	Arrdc4.3	3	chr7	68736995	-	FALSE	FALSE	64	18	0.28125	major	0.364
Arrdc5	ENSMUSG00000073380.2	Arrdc5-202	ENSMUST00000233911.1	Arrdc5.1	1	chr17	56294368	-	FALSE	FALSE	4	0	0	minor
Arrdc5	ENSMUSG00000073380.2	Arrdc5-201	ENSMUST00000097303.2	Arrdc5.2	2	chr17	56294111	-	FALSE	FALSE	4	4	1	major	0.234118
Arsa	ENSMUSG00000022620.14	Arsa-204	ENSMUST00000168270.1	Arsa.1	1	chr15	89473240	-	FALSE	FALSE	29	0	0	minor	0.164583
Arsa	ENSMUSG00000022620.14	Arsa-202-UTR-620	ENSMUST00000165199.7-UTR-620	Arsa.2	2	chr15	89473096	-	FALSE	TRUE	29	5	0.172414	major	0.207
Arsa	ENSMUSG00000022620.14	Arsa-202-UTR-21	ENSMUST00000165199.7-UTR-21	Arsa.3	3	chr15	89472497	-	FALSE	TRUE	29	28	0.965517	major	0.03
Arsa	ENSMUSG00000022620.14	Arsa-202	ENSMUST00000165199.7	Arsa.4	4	chr15	89472476	-	FALSE	FALSE	29	0	0	minor	0.03
Arsb	ENSMUSG00000042082.7	Arsb-201-UTR-2097	ENSMUST00000091403.5-UTR-2097	Arsb.1	1	chr13	93940919	+	FALSE	TRUE	51	19	0.372549	major	0.1
Arsb	ENSMUSG00000042082.7	Arsb-201	ENSMUST00000091403.5	Arsb.2	2	chr13	93943016	+	FALSE	FALSE	51	47	0.921569	major	0.157
Arsg	ENSMUSG00000020604.13	Arsg-201	ENSMUST00000020928.12	Arsg.1	1	chr11	109573325	+	FALSE	FALSE	36	35	0.972222	major	0.419
Arsg	ENSMUSG00000020604.13	Arsg-202	ENSMUST00000106696.1	Arsg.2	2	chr11	109573330	+	FALSE	FALSE	36	35	0.972222	major	0.455
Arsg	ENSMUSG00000020604.13	Arsg-202-UTR+66	ENSMUST00000106696.1-UTR+66	Arsg.3	3	chr11	109573396	+	FALSE	TRUE	36	3	0.0833333	minor	0.759
Arsi	ENSMUSG00000036412.5	Arsi-201	ENSMUST00000040359.5	Arsi.1	1	chr18	60918561	+	FALSE	FALSE	12	12	1	major	0.184
Arsi	ENSMUSG00000036412.5	Arsi-201-UTR+941	ENSMUST00000040359.5-UTR+941	Arsi.2	2	chr18	60919502	+	FALSE	TRUE	12	5	0.416667	major	0.157
Arsj	ENSMUSG00000046561.9	Arsj-201	ENSMUST00000093976.3	Arsj.1	1	chr3	126440375	+	FALSE	FALSE	4	4	1	major	0.651
Arsk	ENSMUSG00000021592.18	Arsk-201-UTR-1692	ENSMUST00000120573.2-UTR-1692	Arsk.1	1	chr13	76062114	-	FALSE	TRUE	11	2	0.181818	major	0
Arsk	ENSMUSG00000021592.18	Arsk-201-UTR-433	ENSMUST00000120573.2-UTR-433	Arsk.2	2	chr13	76060855	-	FALSE	TRUE	11	7	0.636364	major	0.153
Arsk	ENSMUSG00000021592.18	Arsk-201-UTR-289	ENSMUST00000120573.2-UTR-289	Arsk.3	3	chr13	76060711	-	FALSE	TRUE	11	5	0.454545	major	0.207
Arsk	ENSMUSG00000021592.18	Arsk-207	ENSMUST00000239063.1	Arsk.4	4	chr13	76060422	-	FALSE	FALSE	11	0	0	minor	0.03
Art1	ENSMUSG00000030996.8	Art1-201	ENSMUST00000033300.3	Art1.1	1	chr7	102111156	+	TRUE	FALSE	7	7	1	major	0.039
Art2b	ENSMUSG00000030651.5	Art2b-201	ENSMUST00000063920.2	Art2b.1	1	chr7	101578860	-	FALSE	FALSE	3	0	0	minor	0
Art2b	ENSMUSG00000030651.5	Art2b-202-UTR-1633	ENSMUST00000209526.1-UTR-1633	Art2b.2	2	chr7	101578603	-	FALSE	TRUE	3	1	0.333333	major
Art2b	ENSMUSG00000030651.5	Art2b-202-UTR-1429	ENSMUST00000209526.1-UTR-1429	Art2b.3	3	chr7	101578399	-	FALSE	TRUE	3	2	0.666667	major
Art2b	ENSMUSG00000030651.5	Art2b-202	ENSMUST00000209526.1	Art2b.4	4	chr7	101576970	-	FALSE	FALSE	3	3	1	major
Art2b	ENSMUSG00000030651.5	Art2b-202-UTR+1243	ENSMUST00000209526.1-UTR+1243	Art2b.5	5	chr7	101575727	-	FALSE	TRUE	3	1	0.333333	major
Art3	ENSMUSG00000034842.16	Art3-218	ENSMUST00000152041.1	Art3.1	1	chr5	92414447	+	FALSE	FALSE	29	0	0	minor	0.451
Art3	ENSMUSG00000034842.16	Art3-202	ENSMUST00000117108.7	Art3.2	2	chr5	92414622	+	FALSE	FALSE	29	29	1	major	0.208
Art3	ENSMUSG00000034842.16	Art3-203	ENSMUST00000118106.7	Art3.3	3	chr5	92414622	+	FALSE	FALSE	29	29	1	major	0.208
Art3	ENSMUSG00000034842.16	Art3-205	ENSMUST00000120193.7	Art3.4	4	chr5	92414622	+	FALSE	FALSE	29	29	1	major	0.208
Art3	ENSMUSG00000034842.16	Art3-206	ENSMUST00000120416.7	Art3.5	5	chr5	92414622	+	FALSE	FALSE	29	29	1	major	0.208
Art3	ENSMUSG00000034842.16	Art3-204	ENSMUST00000119587.7	Art3.6	6	chr5	92414623	+	FALSE	FALSE	29	29	1	major	0.198
Art3	ENSMUSG00000034842.16	Art3-215	ENSMUST00000138003.7	Art3.7	7	chr5	92414623	+	FALSE	FALSE	29	29	1	major	0.198
Art3	ENSMUSG00000034842.16	Art3-201	ENSMUST00000113083.8	Art3.8	8	chr5	92414625	+	FALSE	FALSE	29	29	1	major	0.198
Art3	ENSMUSG00000034842.16	Art3-208	ENSMUST00000121096.7	Art3.9	9	chr5	92414628	+	FALSE	FALSE	29	29	1	major	0.196
Art4	ENSMUSG00000030217.2	Art4-201	ENSMUST00000032341.2	Art4.1	1	chr6	136848451	-	FALSE	FALSE	21	21	1	major	0.045
Art5	ENSMUSG00000070424.12	Art5-203	ENSMUST00000106935.7	Art5.1	1	chr7	102097114	-	FALSE	FALSE	5	0	0	minor	0.402
Art5	ENSMUSG00000070424.12	Art5-202	ENSMUST00000106934.1	Art5.2	2	chr7	102097114	-	FALSE	FALSE	5	0	0	minor	0.402
Art5	ENSMUSG00000070424.12	Art5-204	ENSMUST00000106937.7	Art5.3	3	chr7	102096880	-	FALSE	FALSE	5	5	1	major	0.073
Art5	ENSMUSG00000070424.12	Art5-201	ENSMUST00000094128.8	Art5.4	4	chr7	102096879	-	FALSE	FALSE	5	5	1	major	0.072
Artn	ENSMUSG00000028539.14	Artn-202	ENSMUST00000097913.8	Artn.1	1	chr4	117926163	-	FALSE	FALSE	7	7	1	major	0.563
Artn	ENSMUSG00000028539.14	Artn-201	ENSMUST00000070816.8	Artn.2	2	chr4	117926162	-	FALSE	FALSE	7	7	1	major	0.563
Arv1	ENSMUSG00000031982.5	Arv1-203-UTR-227	ENSMUST00000212959.1-UTR-227	Arv1.1	1	chr8	124732201	+	TRUE	TRUE	17	1	0.0588235	minor	0.098
Arv1	ENSMUSG00000031982.5	Arv1-203	ENSMUST00000212959.1	Arv1.2	2	chr8	124732428	+	TRUE	FALSE	17	0	0	minor
Arv1	ENSMUSG00000031982.5	Arv1-201	ENSMUST00000034463.3	Arv1.3	3	chr8	124734123	+	FALSE	FALSE	17	14	0.823529	major	0.27
Arv1	ENSMUSG00000031982.5	Arv1-201-UTR+3999	ENSMUST00000034463.3-UTR+3999	Arv1.4	4	chr8	124738122	+	FALSE	TRUE	17	3	0.176471	major
Arvcf	ENSMUSG00000000325.16	Arvcf-213	ENSMUST00000232241.1	Arvcf.1	1	chr16	18406038	+	FALSE	FALSE	12	0	0	minor	0
Arvcf	ENSMUSG00000000325.16	Arvcf-202	ENSMUST00000115610.1	Arvcf.2	2	chr16	18406256	+	FALSE	FALSE	12	1	0.0833333	minor	0.581
Arvcf	ENSMUSG00000000325.16	Arvcf-203-UTR-385	ENSMUST00000115612.7-UTR-385	Arvcf.3	3	chr16	18406362	+	FALSE	TRUE	12	8	0.666667	major	0.374
Arvcf	ENSMUSG00000000325.16	Arvcf-203	ENSMUST00000115612.7	Arvcf.4	4	chr16	18406747	+	FALSE	FALSE	12	0	0	minor	0.014
Arvcf	ENSMUSG00000000325.16	Arvcf-207	ENSMUST00000150253.2	Arvcf.5	5	chr16	18407071	+	FALSE	FALSE	12	6	0.5	major	0.034
Arvcf	ENSMUSG00000000325.16	Arvcf-201	ENSMUST00000090103.10	Arvcf.6	6	chr16	18407074	+	FALSE	FALSE	12	6	0.5	major	0.034
Arvcf	ENSMUSG00000000325.16	Arvcf-205	ENSMUST00000115614.8	Arvcf.7	7	chr16	18407076	+	FALSE	FALSE	12	6	0.5	major	0.034
Arx	ENSMUSG00000035277.15	Arx-202	ENSMUST00000113947.5	Arx.1	1	chrX	93298062	+	FALSE	FALSE	5	2	0.4	major	0.999
Arx	ENSMUSG00000035277.15	Arx-201	ENSMUST00000046565.12	Arx.2	2	chrX	93298357	+	FALSE	FALSE	5	5	1	major	0.673
Arxes1	ENSMUSG00000048355.2	Arxes1-201-UTR-656	ENSMUST00000057625.2-UTR-656	Arxes1.1	1	chrX	136034290	+	FALSE	TRUE	37	30	0.810811	major	0.021
Arxes1	ENSMUSG00000048355.2	Arxes1-201	ENSMUST00000057625.2	Arxes1.2	2	chrX	136034946	+	FALSE	FALSE	37	32	0.864865	major
Arxes2	ENSMUSG00000048040.8	Arxes2-201	ENSMUST00000058119.8	Arxes2.1	1	chrX	135995355	+	FALSE	FALSE	64	64	1	major	0.341
As3mt	ENSMUSG00000003559.8	As3mt-201	ENSMUST00000003655.8	As3mt.1	1	chr19	46741095	+	FALSE	FALSE	28	28	1	major	0.172
As3mt	ENSMUSG00000003559.8	As3mt-207	ENSMUST00000237219.1	As3mt.2	2	chr19	46741099	+	FALSE	FALSE	28	18	0.642857	major	0.187
Asah1	ENSMUSG00000031591.14	Asah1-201-UTR-1259	ENSMUST00000034000.14-UTR-1259	Asah1.1	1	chr8	41341456	-	FALSE	TRUE	12	8	0.666667	major	0.009
Asah1	ENSMUSG00000031591.14	Asah1-201-UTR-597	ENSMUST00000034000.14-UTR-597	Asah1.2	2	chr8	41340794	-	FALSE	TRUE	12	4	0.333333	major	0.393
Asah1	ENSMUSG00000031591.14	Asah1-201-UTR-500	ENSMUST00000034000.14-UTR-500	Asah1.3	3	chr8	41340697	-	FALSE	TRUE	12	2	0.166667	major	0.123
Asah1	ENSMUSG00000031591.14	Asah1-201	ENSMUST00000034000.14	Asah1.4	4	chr8	41340197	-	FALSE	FALSE	12	0	0	minor	0.019
Asah1	ENSMUSG00000031591.14	Asah1-201-UTR+413	ENSMUST00000034000.14-UTR+413	Asah1.5	5	chr8	41339784	-	FALSE	TRUE	12	1	0.0833333	minor	0
Asah2	ENSMUSG00000024887.10	Asah2-203	ENSMUST00000235273.1	Asah2.1	1	chr19	32014406	-	TRUE	FALSE	14	0	0	minor	0.048
Asah2	ENSMUSG00000024887.10	Asah2-205	ENSMUST00000236030.1	Asah2.2	2	chr19	31986692	-	FALSE	FALSE	14	3	0.214286	major	0.093
Asah2	ENSMUSG00000024887.10	Asah2-202	ENSMUST00000235213.1	Asah2.3	3	chr19	31986524	-	FALSE	FALSE	14	0	0	minor	0
Asah2	ENSMUSG00000024887.10	Asah2-201-UTR-1663	ENSMUST00000096119.4-UTR-1663	Asah2.4	4	chr19	31986317	-	FALSE	TRUE	14	3	0.214286	major	0.159
Asah2	ENSMUSG00000024887.10	Asah2-201-UTR-1431	ENSMUST00000096119.4-UTR-1431	Asah2.5	5	chr19	31986085	-	FALSE	TRUE	14	2	0.142857	major	0.227
Asah2	ENSMUSG00000024887.10	Asah2-201	ENSMUST00000096119.4	Asah2.6	6	chr19	31984654	-	FALSE	FALSE	14	4	0.285714	major	0.086
Asah2	ENSMUSG00000024887.10	Asah2-208	ENSMUST00000236504.1	Asah2.7	7	chr19	31984634	-	FALSE	FALSE	14	0	0	minor	0.025
Asah2	ENSMUSG00000024887.10	Asah2-209-UTR-1602	ENSMUST00000237104.1-UTR-1602	Asah2.8	8	chr19	31984199	-	FALSE	TRUE	14	9	0.642857	major	0.537
Asah2	ENSMUSG00000024887.10	Asah2-209	ENSMUST00000237104.1	Asah2.9	9	chr19	31982597	-	FALSE	FALSE	14	1	0.0714286	minor	0.161
Asap1	ENSMUSG00000022377.16	Asap1-208	ENSMUST00000176014.7	Asap1.1	1	chr15	64089447	-	FALSE	FALSE	74	0	0	minor	0.568
Asap1	ENSMUSG00000022377.16	Asap1-210	ENSMUST00000176384.7	Asap1.2	2	chr15	64088619	-	FALSE	FALSE	74	0	0	minor	0.937
Asap1	ENSMUSG00000022377.16	Asap1-205	ENSMUST00000175793.7	Asap1.3	3	chr15	64088541	-	FALSE	FALSE	74	72	0.972973	major	0.78
Asap1	ENSMUSG00000022377.16	Asap1-218	ENSMUST00000177374.7	Asap1.4	4	chr15	64088539	-	FALSE	FALSE	74	72	0.972973	major	0.76
Asap1	ENSMUSG00000022377.16	Asap1-216	ENSMUST00000177083.7	Asap1.5	5	chr15	64088536	-	FALSE	FALSE	74	72	0.972973	major	0.73
Asap1	ENSMUSG00000022377.16	Asap1-217	ENSMUST00000177371.7	Asap1.6	6	chr15	64086857	-	FALSE	FALSE	74	31	0.418919	major	0.762
Asap2	ENSMUSG00000052632.16	Asap2-201-UTR-375	ENSMUST00000050990.9-UTR-375	Asap2.1	1	chr12	21267804	+	FALSE	TRUE	28	1	0.0357143	minor	0.26129
Asap2	ENSMUSG00000052632.16	Asap2-201	ENSMUST00000050990.9	Asap2.2	2	chr12	21268179	+	FALSE	FALSE	28	0	0	minor	0.012
Asap2	ENSMUSG00000052632.16	Asap2-202	ENSMUST00000064595.14	Asap2.3	3	chr12	21270171	+	FALSE	FALSE	28	28	1	major	0.511
Asap3	ENSMUSG00000036995.7	Asap3-201-UTR-1114	ENSMUST00000047526.7-UTR-1114	Asap3.1	1	chr4	136244102	+	FALSE	TRUE	6	1	0.166667	major	0.018
Asap3	ENSMUSG00000036995.7	Asap3-201-UTR-655	ENSMUST00000047526.7-UTR-655	Asap3.2	2	chr4	136244561	+	FALSE	TRUE	6	1	0.166667	major	0.048
Asap3	ENSMUSG00000036995.7	Asap3-201-UTR-315	ENSMUST00000047526.7-UTR-315	Asap3.3	3	chr4	136244901	+	FALSE	TRUE	6	5	0.833333	major	0.246
Asap3	ENSMUSG00000036995.7	Asap3-201	ENSMUST00000047526.7	Asap3.4	4	chr4	136245216	+	FALSE	FALSE	6	1	0.166667	major	0.141
Asap3	ENSMUSG00000036995.7	Asap3-201-UTR+1354	ENSMUST00000047526.7-UTR+1354	Asap3.5	5	chr4	136246570	+	FALSE	TRUE	6	1	0.166667	major	0.165
Asb1	ENSMUSG00000026311.16	Asb1-205	ENSMUST00000188081.6	Asb1.1	1	chr1	91552779	+	TRUE	FALSE	24	1	0.0416667	minor	0.115
Asb1	ENSMUSG00000026311.16	Asb1-206-UTR-94	ENSMUST00000188879.1-UTR-94	Asb1.2	2	chr1	91555023	+	FALSE	TRUE	24	1	0.0416667	minor	0.112
Asb1	ENSMUSG00000026311.16	Asb1-206	ENSMUST00000188879.1	Asb1.3	3	chr1	91555117	+	FALSE	FALSE	24	5	0.208333	major	0.083
Asb1	ENSMUSG00000026311.16	Asb1-202	ENSMUST00000086843.10	Asb1.4	4	chr1	91556088	+	FALSE	FALSE	24	0	0	minor	0.007
Asb1	ENSMUSG00000026311.16	Asb1-201-UTR-630	ENSMUST00000027538.8-UTR-630	Asb1.5	5	chr1	91558959	+	FALSE	TRUE	24	3	0.125	major	0.277
Asb1	ENSMUSG00000026311.16	Asb1-201	ENSMUST00000027538.8	Asb1.6	6	chr1	91559589	+	FALSE	FALSE	24	21	0.875	major	0.095
Asb10	ENSMUSG00000038204.13	Asb10-203	ENSMUST00000119657.1	Asb10.1	1	chr5	24533651	-	TRUE	FALSE	3	0	0	minor	0.0867925
Asb10	ENSMUSG00000038204.13	Asb10-202	ENSMUST00000117900.7	Asb10.2	2	chr5	24533633	-	TRUE	FALSE	3	0	0	minor	0.0704225
Asb10	ENSMUSG00000038204.13	Asb10-201-UTR-491	ENSMUST00000048302.12-UTR-491	Asb10.3	3	chr5	24533188	-	FALSE	TRUE	3	1	0.333333	major	0.201
Asb10	ENSMUSG00000038204.13	Asb10-201	ENSMUST00000048302.12	Asb10.4	4	chr5	24532697	-	FALSE	FALSE	3	2	0.666667	major	0.03
Asb11	ENSMUSG00000031382.14	Asb11-201-UTR-79	ENSMUST00000033755.5-UTR-79	Asb11.1	1	chrX	164459085	+	FALSE	TRUE	6	3	0.5	major	0.011
Asb11	ENSMUSG00000031382.14	Asb11-201	ENSMUST00000033755.5	Asb11.2	2	chrX	164459164	+	FALSE	FALSE	6	5	0.833333	major	0.233
Asb11	ENSMUSG00000031382.14	Asb11-202	ENSMUST00000036858.10	Asb11.3	3	chrX	164459170	+	FALSE	FALSE	6	5	0.833333	major	0.233
Asb12	ENSMUSG00000031204.3	Asb12-201-UTR-52	ENSMUST00000033549.2-UTR-52	Asb12.1	1	chrX	95470253	-	FALSE	TRUE	4	4	1	major	0.558
Asb12	ENSMUSG00000031204.3	Asb12-201	ENSMUST00000033549.2	Asb12.2	2	chrX	95470201	-	FALSE	FALSE	4	0	0	minor	0.418
Asb13	ENSMUSG00000033781.7	Asb13-201-UTR-3387	ENSMUST00000042288.7-UTR-3387	Asb13.1	1	chr13	3650435	+	FALSE	TRUE	59	1	0.0169492	minor	0.009
Asb13	ENSMUSG00000033781.7	Asb13-201-UTR-3241	ENSMUST00000042288.7-UTR-3241	Asb13.2	2	chr13	3650581	+	FALSE	TRUE	59	4	0.0677966	minor	0.008
Asb13	ENSMUSG00000033781.7	Asb13-201-UTR-2051	ENSMUST00000042288.7-UTR-2051	Asb13.3	3	chr13	3651771	+	FALSE	TRUE	59	59	1	major	0.078
Asb13	ENSMUSG00000033781.7	Asb13-201	ENSMUST00000042288.7	Asb13.4	4	chr13	3653822	+	FALSE	FALSE	59	0	0	minor
Asb14	ENSMUSG00000021898.16	Asb14-207	ENSMUST00000239004.1	Asb14.1	1	chr14	26914416	+	TRUE	FALSE	2	0	0	minor	0.214737
Asb14	ENSMUSG00000021898.16	Asb14-206	ENSMUST00000238987.1	Asb14.2	2	chr14	26915257	+	FALSE	FALSE	2	2	1	major	0.328
Asb15	ENSMUSG00000029685.15	Asb15-201-UTR-169	ENSMUST00000031696.9-UTR-169	Asb15.1	1	chr6	24570815	+	FALSE	TRUE	2	2	1	major	0.1
Asb15	ENSMUSG00000029685.15	Asb15-201	ENSMUST00000031696.9	Asb15.2	2	chr6	24570984	+	FALSE	FALSE	2	1	0.5	major	0.082
Asb15	ENSMUSG00000029685.15	Asb15-202	ENSMUST00000117688.1	Asb15.3	3	chr6	24573164	+	FALSE	FALSE	2	0	0	minor	0.138
Asb16	ENSMUSG00000034768.4	Asb16-201	ENSMUST00000036467.4	Asb16.1	1	chr11	102279462	+	FALSE	FALSE	0	0			0.107
Asb17	ENSMUSG00000038997.4	Asb17-201	ENSMUST00000044089.3	Asb17.1	1	chr3	153855082	+	FALSE	FALSE	0	0			0.038
Asb18	ENSMUSG00000067081.13	Asb18-202	ENSMUST00000097656.9	Asb18.1	1	chr1	89952591	-	FALSE	FALSE	0	0			0
Asb18	ENSMUSG00000067081.13	Asb18-201	ENSMUST00000086882.7	Asb18.2	2	chr1	89950220	-	FALSE	FALSE	0	0			0.02
Asb2	ENSMUSG00000021200.14	Asb2-204	ENSMUST00000149431.1	Asb2.1	1	chr12	103321146	-	FALSE	FALSE	18	18	1	major	0.077
Asb2	ENSMUSG00000021200.14	Asb2-201	ENSMUST00000021617.13	Asb2.2	2	chr12	103321142	-	FALSE	FALSE	18	18	1	major	0.078
Asb3	ENSMUSG00000020305.13	Asb3-202	ENSMUST00000117883.1	Asb3.1	1	chr11	31086104	+	TRUE	FALSE	86	0	0	minor
Asb3	ENSMUSG00000020305.13	Asb3-206	ENSMUST00000203878.2	Asb3.2	2	chr11	31101333	+	FALSE	FALSE	86	0	0	minor	0.085
Asb3	ENSMUSG00000020305.13	Asb3-201-UTR-1235	ENSMUST00000020551.12-UTR-1235	Asb3.3	3	chr11	31101469	+	FALSE	TRUE	86	86	1	major	0.262
Asb3	ENSMUSG00000020305.13	Asb3-201	ENSMUST00000020551.12	Asb3.4	4	chr11	31102704	+	FALSE	FALSE	86	1	0.0116279	minor	0.11
Asb4	ENSMUSG00000042607.15	Asb4-202	ENSMUST00000183358.1	Asb4.1	1	chr6	5402249	+	TRUE	FALSE	17	0	0	minor	0.108
Asb4	ENSMUSG00000042607.15	Asb4-201	ENSMUST00000043294.11	Asb4.2	2	chr6	5433022	+	FALSE	FALSE	17	17	1	major	0.224
Asb5	ENSMUSG00000031519.4	Asb5-201-UTR-272	ENSMUST00000033918.3-UTR-272	Asb5.1	1	chr8	54587570	+	FALSE	TRUE	2	1	0.5	major	0.024
Asb5	ENSMUSG00000031519.4	Asb5-201	ENSMUST00000033918.3	Asb5.2	2	chr8	54587842	+	FALSE	FALSE	2	1	0.5	major	0.201
Asb5	ENSMUSG00000031519.4	Asb5-204	ENSMUST00000239152.1	Asb5.3	3	chr8	54587875	+	FALSE	FALSE	2	0	0	minor	0.057
Asb6	ENSMUSG00000039483.10	Asb6-201	ENSMUST00000041726.3	Asb6.1	1	chr2	30823097	-	FALSE	FALSE	76	76	1	major	0.006
Asb7	ENSMUSG00000030509.17	Asb7-202-UTR-1020	ENSMUST00000124899.7-UTR-1020	Asb7.1	1	chr7	66645585	-	FALSE	TRUE	26	1	0.0384615	minor	0.946
Asb7	ENSMUSG00000030509.17	Asb7-202	ENSMUST00000124899.7	Asb7.2	2	chr7	66644565	-	FALSE	FALSE	26	25	0.961538	major	0.615
Asb8	ENSMUSG00000048175.13	Asb8-201	ENSMUST00000059112.11	Asb8.1	1	chr15	98135714	-	FALSE	FALSE	88	3	0.0340909	minor	0.447
Asb8	ENSMUSG00000048175.13	Asb8-204-UTR-975	ENSMUST00000143400.7-UTR-975	Asb8.2	2	chr15	98135612	-	FALSE	TRUE	88	5	0.0568182	minor	0.709
Asb8	ENSMUSG00000048175.13	Asb8-204-UTR-33	ENSMUST00000143400.7-UTR-33	Asb8.3	3	chr15	98134670	-	FALSE	TRUE	88	1	0.0113636	minor	0.411
Asb8	ENSMUSG00000048175.13	Asb8-204	ENSMUST00000143400.7	Asb8.4	4	chr15	98134637	-	FALSE	FALSE	88	85	0.965909	major	0.218
Asb9	ENSMUSG00000031384.2	Asb9-201	ENSMUST00000033756.2	Asb9.1	1	chrX	164539752	+	FALSE	FALSE	9	9	1	major	0.006
Ascc1	ENSMUSG00000044475.14	Ascc1-201	ENSMUST00000050516.13	Ascc1.1	1	chr10	60099986	+	FALSE	FALSE	100	100	1	major	0.193
Ascc1	ENSMUSG00000044475.14	Ascc1-202	ENSMUST00000164083.3	Ascc1.2	2	chr10	60099988	+	FALSE	FALSE	100	100	1	major	0.193
Ascc2	ENSMUSG00000020412.16	Ascc2-201	ENSMUST00000070257.13	Ascc2.1	1	chr11	4683385	+	FALSE	FALSE	65	48	0.738462	major	0.19
Ascc2	ENSMUSG00000020412.16	Ascc2-202	ENSMUST00000109930.2	Ascc2.2	2	chr11	4685699	+	FALSE	FALSE	65	42	0.646154	major	0.047
Ascc3	ENSMUSG00000038774.9	Ascc3-206	ENSMUST00000219226.1	Ascc3.1	1	chr10	50618936	+	TRUE	FALSE	59	2	0.0338983	minor
Ascc3	ENSMUSG00000038774.9	Ascc3-201-UTR-285	ENSMUST00000035606.9-UTR-285	Ascc3.2	2	chr10	50851200	+	FALSE	TRUE	59	58	0.983051	major	0.243
Ascc3	ENSMUSG00000038774.9	Ascc3-201	ENSMUST00000035606.9	Ascc3.3	3	chr10	50851485	+	FALSE	FALSE	59	0	0	minor	0.081
Ascl1	ENSMUSG00000020052.9	Ascl1-201	ENSMUST00000020243.9	Ascl1.1	1	chr10	87490819	-	FALSE	FALSE	3	3	1	major	0.446
Ascl2	ENSMUSG00000009248.6	Ascl2-202	ENSMUST00000121862.2	Ascl2.1	1	chr7	142967904	-	FALSE	FALSE	13	0	0	minor	0.132812
Ascl2	ENSMUSG00000009248.6	Ascl2-201	ENSMUST00000009392.5	Ascl2.2	2	chr7	142966829	-	FALSE	FALSE	13	13	1	major	0
Ascl3	ENSMUSG00000035951.2	Ascl3-201	ENSMUST00000035372.2	Ascl3.1	1	chr7	109727465	-	FALSE	FALSE	0	0			0
Ascl4	ENSMUSG00000085111.3	Ascl4-202	ENSMUST00000170396.2	Ascl4.1	1	chr10	85929696	+	TRUE	FALSE	0	0			0.092
Ascl5	ENSMUSG00000097918.1	Ascl5-201	ENSMUST00000180436.1	Ascl5.1	1	chr1	136051370	+	FALSE	FALSE	0	0			0.016
Asf1a	ENSMUSG00000019857.7	Asf1a-204	ENSMUST00000219271.1	Asf1a.1	1	chr10	53607912	+	FALSE	FALSE	99	0	0	minor	0.945882
Asf1a	ENSMUSG00000019857.7	Asf1a-202	ENSMUST00000218025.1	Asf1a.2	2	chr10	53607982	+	FALSE	FALSE	99	0	0	minor	0.98
Asf1a	ENSMUSG00000019857.7	Asf1a-205-UTR-115	ENSMUST00000219282.1-UTR-115	Asf1a.3	3	chr10	53608057	+	FALSE	TRUE	99	98	0.989899	major	1
Asf1a	ENSMUSG00000019857.7	Asf1a-205-UTR-51	ENSMUST00000219282.1-UTR-51	Asf1a.4	4	chr10	53608121	+	FALSE	TRUE	99	61	0.616162	major	0.853
Asf1a	ENSMUSG00000019857.7	Asf1a-205	ENSMUST00000219282.1	Asf1a.5	5	chr10	53608172	+	FALSE	FALSE	99	38	0.383838	major	0.509
Asf1a	ENSMUSG00000019857.7	Asf1a-201-UTR-956	ENSMUST00000020004.7-UTR-956	Asf1a.6	6	chr10	53608269	+	FALSE	TRUE	99	3	0.030303	minor	0.16
Asf1a	ENSMUSG00000019857.7	Asf1a-201	ENSMUST00000020004.7	Asf1a.7	7	chr10	53609225	+	FALSE	FALSE	99	1	0.010101	minor	0.644
Asf1a	ENSMUSG00000019857.7	Asf1a-201-UTR+519	ENSMUST00000020004.7-UTR+519	Asf1a.8	8	chr10	53609744	+	FALSE	TRUE	99	2	0.020202	minor	0.017
Asf1b	ENSMUSG00000005470.8	Asf1b-201-UTR-627	ENSMUST00000005607.8-UTR-627	Asf1b.1	1	chr8	83969570	+	FALSE	TRUE	77	1	0.012987	minor	0.104
Asf1b	ENSMUSG00000005470.8	Asf1b-201-UTR-43	ENSMUST00000005607.8-UTR-43	Asf1b.2	2	chr8	83970154	+	FALSE	TRUE	77	24	0.311688	major	0.71
Asf1b	ENSMUSG00000005470.8	Asf1b-201	ENSMUST00000005607.8	Asf1b.3	3	chr8	83970197	+	FALSE	FALSE	77	77	1	major	0.506
Asgr1	ENSMUSG00000020884.15	Asgr1-203-UTR-108	ENSMUST00000108585.8-UTR-108	Asgr1.1	1	chr11	70057783	+	FALSE	TRUE	8	2	0.25	major	0.045
Asgr1	ENSMUSG00000020884.15	Asgr1-203	ENSMUST00000108585.8	Asgr1.2	2	chr11	70057891	+	FALSE	FALSE	8	6	0.75	major	0.2
Asgr1	ENSMUSG00000020884.15	Asgr1-201	ENSMUST00000018699.12	Asgr1.3	3	chr11	70057894	+	FALSE	FALSE	8	7	0.875	major	0.2
Asgr1	ENSMUSG00000020884.15	Asgr1-201-UTR+358	ENSMUST00000018699.12-UTR+358	Asgr1.4	4	chr11	70058252	+	FALSE	TRUE	8	1	0.125	major	0.001
Asgr2	ENSMUSG00000040963.15	Asgr2-201	ENSMUST00000102572.7	Asgr2.1	1	chr11	70106187	+	FALSE	FALSE	7	7	1	major	0.103
Ash1l	ENSMUSG00000028053.13	Ash1l-201-UTR-782	ENSMUST00000090933.4-UTR-782	Ash1l.1	1	chr3	89078591	+	FALSE	TRUE	53	1	0.0188679	minor	0.974
Ash1l	ENSMUSG00000028053.13	Ash1l-201	ENSMUST00000090933.4	Ash1l.2	2	chr3	89079373	+	FALSE	FALSE	53	53	1	major	0.652
Ash1l	ENSMUSG00000028053.13	Ash1l-202	ENSMUST00000186583.6	Ash1l.3	3	chr3	89079375	+	FALSE	FALSE	53	53	1	major	0.632
Ash2l	ENSMUSG00000031575.18	Ash2l-202-UTR-332	ENSMUST00000110608.2-UTR-332	Ash2l.1	1	chr8	25817318	-	FALSE	TRUE	100	94	0.94	major	0.067
Ash2l	ENSMUSG00000031575.18	Ash2l-202	ENSMUST00000110608.2	Ash2l.2	2	chr8	25816986	-	FALSE	FALSE	100	0	0	minor	0.064
Ash2l	ENSMUSG00000031575.18	Ash2l-203	ENSMUST00000110609.7	Ash2l.3	3	chr8	25816886	-	FALSE	FALSE	100	37	0.37	major	0.484
Ash2l	ENSMUSG00000031575.18	Ash2l-204	ENSMUST00000110610.7	Ash2l.4	4	chr8	25816876	-	FALSE	FALSE	100	95	0.95	major	0.405
Ash2l	ENSMUSG00000031575.18	Ash2l-210	ENSMUST00000166078.8	Ash2l.5	5	chr8	25816870	-	FALSE	FALSE	100	95	0.95	major	0.345
Ash2l	ENSMUSG00000031575.18	Ash2l-201	ENSMUST00000068892.14	Ash2l.6	6	chr8	25815996	-	FALSE	FALSE	100	3	0.03	minor
Asic1	ENSMUSG00000023017.10	Asic1-205	ENSMUST00000228185.1	Asic1.1	1	chr15	99699138	+	FALSE	FALSE	4	0	0	minor	0.7
Asic1	ENSMUSG00000023017.10	Asic1-201-UTR-1838	ENSMUST00000023758.8-UTR-1838	Asic1.2	2	chr15	99699290	+	FALSE	TRUE	4	1	0.25	major	0.607
Asic1	ENSMUSG00000023017.10	Asic1-201	ENSMUST00000023758.8	Asic1.3	3	chr15	99701128	+	FALSE	FALSE	4	3	0.75	major	0.655
Asic2	ENSMUSG00000020704.13	Asic2-201	ENSMUST00000021045.12	Asic2.1	1	chr11	80880169	-	FALSE	FALSE	2	2	1	major	0.433
Asic3	ENSMUSG00000038276.12	Asic3-202	ENSMUST00000196296.1	Asic3.1	1	chr5	24417746	+	FALSE	FALSE	1	0	0	minor	0.132
Asic3	ENSMUSG00000038276.12	Asic3-201	ENSMUST00000049346.9	Asic3.2	2	chr5	24417834	+	FALSE	FALSE	1	1	1	major	0.108
Asic4	ENSMUSG00000033007.15	Asic4-202	ENSMUST00000113577.7	Asic4.1	1	chr1	75474340	+	FALSE	FALSE	4	4	1	major	0.637
Asic4	ENSMUSG00000033007.15	Asic4-201	ENSMUST00000037708.9	Asic4.2	2	chr1	75474343	+	FALSE	FALSE	4	4	1	major	0.628
Asic5	ENSMUSG00000028008.10	Asic5-202	ENSMUST00000107736.1	Asic5.1	1	chr3	82021228	+	FALSE	FALSE	0	0			0.029
Asic5	ENSMUSG00000028008.10	Asic5-201	ENSMUST00000029641.9	Asic5.2	2	chr3	82021233	+	FALSE	FALSE	0	0			0.029
Asl	ENSMUSG00000025533.15	Asl-203	ENSMUST00000160129.7	Asl.1	1	chr5	130011504	-	FALSE	FALSE	96	96	1	major	0.077
Asl	ENSMUSG00000025533.15	Asl-202	ENSMUST00000159619.7	Asl.2	2	chr5	130011495	-	FALSE	FALSE	96	92	0.958333	major	0.072
Asl	ENSMUSG00000025533.15	Asl-201	ENSMUST00000159096.7	Asl.3	3	chr5	130011494	-	FALSE	FALSE	96	92	0.958333	major	0.072
Asl	ENSMUSG00000025533.15	Asl-205	ENSMUST00000161094.7	Asl.4	4	chr5	130011258	-	FALSE	FALSE	96	3	0.03125	minor	0.049
Asmt	ENSMUSG00000093806.1	Asmt-201	ENSMUST00000178693.1	Asmt.1	1	chrX	170678054	+	FALSE	FALSE	0	0
Asna1	ENSMUSG00000052456.9	Asna1-201	ENSMUST00000064314.9	Asna1.1	1	chr8	85017931	-	FALSE	FALSE	104	104	1	major	0.401
Asns	ENSMUSG00000029752.12	Asns-201	ENSMUST00000031766.11	Asns.1	1	chr6	7675169	-	FALSE	FALSE	91	91	1	major	0.088
Asnsd1	ENSMUSG00000026095.15	Asnsd1-202	ENSMUST00000123519.8	Asnsd1.1	1	chr1	53344645	-	FALSE	FALSE	99	99	1	major	0.141
Asnsd1	ENSMUSG00000026095.15	Asnsd1-201	ENSMUST00000027264.9	Asnsd1.2	2	chr1	53344617	-	FALSE	FALSE	99	0	0	minor	0.301
Aspa	ENSMUSG00000020774.9	Aspa-201-UTR-247	ENSMUST00000021119.8-UTR-247	Aspa.1	1	chr11	73305239	-	FALSE	TRUE	22	11	0.5	major	0.076
Aspa	ENSMUSG00000020774.9	Aspa-201-UTR-50	ENSMUST00000021119.8-UTR-50	Aspa.2	2	chr11	73305042	-	FALSE	TRUE	22	2	0.0909091	minor	0.081
Aspa	ENSMUSG00000020774.9	Aspa-201	ENSMUST00000021119.8	Aspa.3	3	chr11	73304992	-	FALSE	FALSE	22	22	1	major	0.059
Aspa	ENSMUSG00000020774.9	Aspa-201-UTR+855	ENSMUST00000021119.8-UTR+855	Aspa.4	4	chr11	73304137	-	FALSE	TRUE	22	2	0.0909091	minor	0.266
Aspa	ENSMUSG00000020774.9	Aspa-201-UTR+1235	ENSMUST00000021119.8-UTR+1235	Aspa.5	5	chr11	73303757	-	FALSE	TRUE	22	2	0.0909091	minor	0.025
Aspdh	ENSMUSG00000038704.12	Aspdh-206	ENSMUST00000156957.3	Aspdh.1	1	chr7	44467695	+	FALSE	FALSE	4	0	0	minor	0.140678
Aspdh	ENSMUSG00000038704.12	Aspdh-201	ENSMUST00000035929.10	Aspdh.2	2	chr7	44467758	+	FALSE	FALSE	4	4	1	major	0.145
Aspg	ENSMUSG00000037686.6	Aspg-201	ENSMUST00000079400.5	Aspg.1	1	chr12	112127559	+	FALSE	FALSE	10	8	0.8	major	0.178
Aspg	ENSMUSG00000037686.6	Aspg-201-UTR+4652	ENSMUST00000079400.5-UTR+4652	Aspg.2	2	chr12	112132211	+	FALSE	TRUE	10	3	0.3	major	0.019
Asph	ENSMUSG00000028207.18	Asph-205	ENSMUST00000098275.8	Asph.1	1	chr4	9630547	-	TRUE	FALSE	73	0	0	minor	0.014
Asph	ENSMUSG00000028207.18	Asph-217-UTR-899	ENSMUST00000146441.7-UTR-899	Asph.2	2	chr4	9629922	-	TRUE	TRUE	73	1	0.0136986	minor	0.742
Asph	ENSMUSG00000028207.18	Asph-217	ENSMUST00000146441.7	Asph.3	3	chr4	9629023	-	TRUE	FALSE	73	0	0	minor	0.066
Asph	ENSMUSG00000028207.18	Asph-201	ENSMUST00000038564.12	Asph.4	4	chr4	9621696	-	TRUE	FALSE	73	0	0	minor	0.167
Asph	ENSMUSG00000028207.18	Asph-206	ENSMUST00000103004.9	Asph.5	5	chr4	9620909	-	TRUE	FALSE	73	1	0.0136986	minor	0.22
Asph	ENSMUSG00000028207.18	Asph-204	ENSMUST00000084915.10	Asph.6	6	chr4	9575267	-	TRUE	FALSE	73	71	0.972603	major	0.686
Asph	ENSMUSG00000028207.18	Asph-202-UTR-3734	ENSMUST00000078139.12-UTR-3734	Asph.7	7	chr4	9452813	-	TRUE	TRUE	73	1	0.0136986	minor	0.196
Asph	ENSMUSG00000028207.18	Asph-202-UTR-2206	ENSMUST00000078139.12-UTR-2206	Asph.8	8	chr4	9451285	-	TRUE	TRUE	73	39	0.534247	major	0.604
Asph	ENSMUSG00000028207.18	Asph-202	ENSMUST00000078139.12	Asph.9	9	chr4	9449079	-	TRUE	FALSE	73	9	0.123288	major	0.005
Asphd1	ENSMUSG00000046378.11	Asphd1-202	ENSMUST00000106339.1	Asphd1.1	1	chr7	126946008	-	FALSE	FALSE	2	0	0	minor	0.179
Asphd1	ENSMUSG00000046378.11	Asphd1-201	ENSMUST00000052937.11	Asphd1.2	2	chr7	126945989	-	FALSE	FALSE	2	2	1	major	0.169
Asphd1	ENSMUSG00000046378.11	Asphd1-203	ENSMUST00000106340.7	Asphd1.3	3	chr7	126945567	-	FALSE	FALSE	2	0	0	minor	0.829
Asphd2	ENSMUSG00000029348.11	Asphd2-201	ENSMUST00000031291.8	Asphd2.1	1	chr5	112384354	-	FALSE	FALSE	2	2	1	major	0.242
Aspm	ENSMUSG00000033952.14	Aspm-205-UTR-207	ENSMUST00000200083.4-UTR-207	Aspm.1	1	chr1	139493881	+	FALSE	TRUE	14	1	0.0714286	minor	0.191
Aspm	ENSMUSG00000033952.14	Aspm-205	ENSMUST00000200083.4	Aspm.2	2	chr1	139494088	+	FALSE	FALSE	14	14	1	major	0.439
Aspm	ENSMUSG00000033952.14	Aspm-201	ENSMUST00000053364.11	Aspm.3	3	chr1	139494091	+	FALSE	FALSE	14	14	1	major	0.436
Aspn	ENSMUSG00000021388.14	Aspn-202-UTR-899	ENSMUST00000177948.1-UTR-899	Aspn.1	1	chr13	49566658	+	FALSE	TRUE	23	1	0.0434783	minor	0.451948
Aspn	ENSMUSG00000021388.14	Aspn-202-UTR-735	ENSMUST00000177948.1-UTR-735	Aspn.2	2	chr13	49566822	+	FALSE	TRUE	23	12	0.521739	major	0.084
Aspn	ENSMUSG00000021388.14	Aspn-202	ENSMUST00000177948.1	Aspn.3	3	chr13	49567557	+	FALSE	FALSE	23	23	1	major	0.424
Aspn	ENSMUSG00000021388.14	Aspn-201	ENSMUST00000021820.13	Aspn.4	4	chr13	49567565	+	FALSE	FALSE	23	23	1	major	0.423
Aspn	ENSMUSG00000021388.14	Aspn-201-UTR+1743	ENSMUST00000021820.13-UTR+1743	Aspn.5	5	chr13	49569308	+	FALSE	TRUE	23	1	0.0434783	minor	0.374
Asprv1	ENSMUSG00000033508.7	Asprv1-201	ENSMUST00000043400.7	Asprv1.1	1	chr6	86629710	+	FALSE	FALSE	25	25	1	major	0.458
Aspscr1	ENSMUSG00000025142.18	Aspscr1-217	ENSMUST00000167678.1	Aspscr1.1	1	chr11	120709241	+	FALSE	FALSE	103	0	0	minor	0.177778
Aspscr1	ENSMUSG00000025142.18	Aspscr1-205	ENSMUST00000106160.8	Aspscr1.2	2	chr11	120709442	+	FALSE	FALSE	103	103	1	major	0.00204082
Aspscr1	ENSMUSG00000025142.18	Aspscr1-203	ENSMUST00000106158.8	Aspscr1.3	3	chr11	120709444	+	FALSE	FALSE	103	103	1	major	0.00196078
Aspscr1	ENSMUSG00000025142.18	Aspscr1-202	ENSMUST00000103016.7	Aspscr1.4	4	chr11	120709444	+	FALSE	FALSE	103	103	1	major	0.00196078
Aspscr1	ENSMUSG00000025142.18	Aspscr1-201	ENSMUST00000026135.14	Aspscr1.5	5	chr11	120709447	+	FALSE	FALSE	103	103	1	major	0.00185185
Asrgl1	ENSMUSG00000024654.8	Asrgl1-201-UTR-3060	ENSMUST00000049948.5-UTR-3060	Asrgl1.1	1	chr19	9112928	-	FALSE	TRUE	79	78	0.987342	major	0.487
Asrgl1	ENSMUSG00000024654.8	Asrgl1-201-UTR-3008	ENSMUST00000049948.5-UTR-3008	Asrgl1.2	2	chr19	9112876	-	FALSE	TRUE	79	10	0.126582	major	0.289
Asrgl1	ENSMUSG00000024654.8	Asrgl1-201-UTR-2789	ENSMUST00000049948.5-UTR-2789	Asrgl1.3	3	chr19	9112657	-	FALSE	TRUE	79	5	0.0632911	minor	0.002
Asrgl1	ENSMUSG00000024654.8	Asrgl1-201-UTR-2172	ENSMUST00000049948.5-UTR-2172	Asrgl1.4	4	chr19	9112040	-	FALSE	TRUE	79	28	0.35443	major	0.786
Asrgl1	ENSMUSG00000024654.8	Asrgl1-201-UTR-1843	ENSMUST00000049948.5-UTR-1843	Asrgl1.5	5	chr19	9111711	-	FALSE	TRUE	79	2	0.0253165	minor	0
Asrgl1	ENSMUSG00000024654.8	Asrgl1-201	ENSMUST00000049948.5	Asrgl1.6	6	chr19	9109868	-	FALSE	FALSE	79	4	0.0506329	minor	0
Ass1	ENSMUSG00000076441.9	Ass1-201	ENSMUST00000102840.4	Ass1.1	1	chr2	31520672	+	FALSE	FALSE	69	69	1	major	0.319
Ass1	ENSMUSG00000076441.9	Ass1-201-UTR+127	ENSMUST00000102840.4-UTR+127	Ass1.2	2	chr2	31520799	+	FALSE	TRUE	69	3	0.0434783	minor	0.014
Aste1	ENSMUSG00000032567.16	Aste1-207	ENSMUST00000176940.2	Aste1.1	1	chr9	105405173	+	FALSE	FALSE	17	0	0	minor
Aste1	ENSMUSG00000032567.16	Aste1-202	ENSMUST00000123807.7	Aste1.2	2	chr9	105405467	+	TRUE	FALSE	17	17	1	major	0.328
Aste1	ENSMUSG00000032567.16	Aste1-201	ENSMUST00000035181.9	Aste1.3	3	chr9	105405758	+	TRUE	FALSE	17	0	0	minor	0.054
Astl	ENSMUSG00000050468.12	Astl-204	ENSMUST00000179618.7	Astl.1	1	chr2	127357649	+	FALSE	FALSE	0	0			0.079
Astl	ENSMUSG00000050468.12	Astl-202	ENSMUST00000089673.9	Astl.2	2	chr2	127357650	+	FALSE	FALSE	0	0			0.079
Astl	ENSMUSG00000050468.12	Astl-201	ENSMUST00000059839.8	Astl.3	3	chr2	127357651	+	FALSE	FALSE	0	0			0.079
Astn1	ENSMUSG00000026587.15	Astn1-209	ENSMUST00000194369.5	Astn1.1	1	chr1	158610171	+	TRUE	FALSE	7	0	0	minor
Astn1	ENSMUSG00000026587.15	Astn1-202	ENSMUST00000170718.6	Astn1.2	2	chr1	158611018	+	TRUE	FALSE	7	0	0	minor	0.076
Astn1	ENSMUSG00000026587.15	Astn1-211	ENSMUST00000195311.5	Astn1.3	3	chr1	158679492	+	TRUE	FALSE	7	0	0	minor	0.039
Astn1	ENSMUSG00000026587.15	Astn1-204	ENSMUST00000192821.1	Astn1.4	4	chr1	158684245	+	FALSE	FALSE	7	0	0	minor	0.128571
Astn1	ENSMUSG00000026587.15	Astn1-205	ENSMUST00000193042.5	Astn1.5	5	chr1	158691779	+	FALSE	FALSE	7	7	1	major	0.617
Astn1	ENSMUSG00000026587.15	Astn1-201	ENSMUST00000046110.15	Astn1.6	6	chr1	158691781	+	FALSE	FALSE	7	7	1	major	0.598
Astn2	ENSMUSG00000028373.16	Astn2-202	ENSMUST00000084496.2	Astn2.1	1	chr4	65380803	-	FALSE	FALSE	2	2	1	major	0.693
Asxl1	ENSMUSG00000042548.14	Asxl1-201-UTR-1909	ENSMUST00000109790.1-UTR-1909	Asxl1.1	1	chr2	153402098	+	FALSE	TRUE	57	48	0.842105	major	0.966667
Asxl1	ENSMUSG00000042548.14	Asxl1-201-UTR-889	ENSMUST00000109790.1-UTR-889	Asxl1.2	2	chr2	153403118	+	FALSE	TRUE	57	9	0.157895	major	0.599
Asxl1	ENSMUSG00000042548.14	Asxl1-201-UTR-325	ENSMUST00000109790.1-UTR-325	Asxl1.3	3	chr2	153403682	+	FALSE	TRUE	57	1	0.0175439	minor	0.068
Asxl1	ENSMUSG00000042548.14	Asxl1-201	ENSMUST00000109790.1	Asxl1.4	4	chr2	153404007	+	FALSE	FALSE	57	25	0.438596	major	0.668
Asxl2	ENSMUSG00000037486.18	Asxl2-207	ENSMUST00000153102.8	Asxl2.1	1	chr12	3502466	+	FALSE	FALSE	7	3	0.428571	major	0.877
Asxl2	ENSMUSG00000037486.18	Asxl2-202	ENSMUST00000111215.9	Asxl2.2	2	chr12	3506847	+	FALSE	FALSE	7	5	0.714286	major	0.914
Asxl2	ENSMUSG00000037486.18	Asxl2-201	ENSMUST00000092003.11	Asxl2.3	3	chr12	3506852	+	FALSE	FALSE	7	5	0.714286	major	0.881
Asxl3	ENSMUSG00000045215.17	Asxl3-202	ENSMUST00000120223.7	Asxl3.1	1	chr18	22530015	+	FALSE	FALSE	0	0			0.591
Asxl3	ENSMUSG00000045215.17	Asxl3-201	ENSMUST00000097655.3	Asxl3.2	2	chr18	22530227	+	FALSE	FALSE	0	0			0.139
Asz1	ENSMUSG00000010796.11	Asz1-201	ENSMUST00000010940.10	Asz1.1	1	chr6	18050964	-	FALSE	FALSE	10	10	1	major	0.28
Atad1	ENSMUSG00000013662.6	Atad1-208	ENSMUST00000237752.1	Atad1.1	1	chr19	32675458	-	TRUE	FALSE	95	0	0	minor	0
Atad1	ENSMUSG00000013662.6	Atad1-201-UTR-1301	ENSMUST00000070210.5-UTR-1301	Atad1.2	2	chr19	32674123	-	FALSE	TRUE	95	4	0.0421053	minor	0.512
Atad1	ENSMUSG00000013662.6	Atad1-201-UTR-1172	ENSMUST00000070210.5-UTR-1172	Atad1.3	3	chr19	32673994	-	FALSE	TRUE	95	1	0.0105263	minor	0.188
Atad1	ENSMUSG00000013662.6	Atad1-201-UTR-451	ENSMUST00000070210.5-UTR-451	Atad1.4	4	chr19	32673273	-	FALSE	TRUE	95	33	0.347368	major	0.104
Atad1	ENSMUSG00000013662.6	Atad1-201-UTR-383	ENSMUST00000070210.5-UTR-383	Atad1.5	5	chr19	32673205	-	FALSE	TRUE	95	22	0.231579	major	0.14
Atad1	ENSMUSG00000013662.6	Atad1-201	ENSMUST00000070210.5	Atad1.6	6	chr19	32672822	-	FALSE	FALSE	95	87	0.915789	major	0.454
Atad1	ENSMUSG00000013662.6	Atad1-203-UTR-921	ENSMUST00000235412.1-UTR-921	Atad1.7	7	chr19	32672559	-	FALSE	TRUE	95	82	0.863158	major	0.28
Atad1	ENSMUSG00000013662.6	Atad1-203-UTR-173	ENSMUST00000235412.1-UTR-173	Atad1.8	8	chr19	32671811	-	FALSE	TRUE	95	1	0.0105263	minor	0.032
Atad1	ENSMUSG00000013662.6	Atad1-203	ENSMUST00000235412.1	Atad1.9	9	chr19	32671638	-	FALSE	FALSE	95	0	0	minor	0.219
Atad2	ENSMUSG00000022360.8	Atad2-208	ENSMUST00000228783.1	Atad2.1	1	chr15	58095404	-	FALSE	FALSE	70	3	0.0428571	minor	0.625
Atad2	ENSMUSG00000022360.8	Atad2-201-UTR-791	ENSMUST00000038194.4-UTR-791	Atad2.2	2	chr15	58094837	-	FALSE	TRUE	70	2	0.0285714	minor	0.844
Atad2	ENSMUSG00000022360.8	Atad2-201	ENSMUST00000038194.4	Atad2.3	3	chr15	58094046	-	FALSE	FALSE	70	68	0.971429	major	0.389
Atad2b	ENSMUSG00000052812.5	Atad2b-201	ENSMUST00000045664.6	Atad2b.1	1	chr12	5047394	+	FALSE	FALSE	43	43	1	major	0.726
Atad3a	ENSMUSG00000029036.18	Atad3a-201	ENSMUST00000030903.11	Atad3a.1	1	chr4	155740641	-	FALSE	FALSE	98	96	0.979592	major	0.073
Atad3a	ENSMUSG00000029036.18	Atad3a-201-UTR+4919	ENSMUST00000030903.11-UTR+4919	Atad3a.2	2	chr4	155735722	-	FALSE	TRUE	98	2	0.0204082	minor	0
Atad5	ENSMUSG00000017550.14	Atad5-201-UTR-968	ENSMUST00000017694.6-UTR-968	Atad5.1	1	chr11	80134823	+	FALSE	TRUE	1	1	1	major	0.066
Atad5	ENSMUSG00000017550.14	Atad5-201	ENSMUST00000017694.6	Atad5.2	2	chr11	80135791	+	FALSE	FALSE	1	0	0	minor	0.206
Atad5	ENSMUSG00000017550.14	Atad5-202	ENSMUST00000108239.6	Atad5.3	3	chr11	80135794	+	FALSE	FALSE	1	0	0	minor	0.196
Atat1	ENSMUSG00000024426.17	Atat1-209	ENSMUST00000140292.7	Atat1.1	1	chr17	35900493	-	TRUE	FALSE	71	0	0	minor	0.178
Atat1	ENSMUSG00000024426.17	Atat1-201	ENSMUST00000056034.12	Atat1.2	2	chr17	35899852	-	TRUE	FALSE	71	15	0.211268	major	0.742
Atat1	ENSMUSG00000024426.17	Atat1-212	ENSMUST00000141662.7	Atat1.3	3	chr17	35899817	-	TRUE	FALSE	71	4	0.056338	minor	0.515
Atat1	ENSMUSG00000024426.17	Atat1-214	ENSMUST00000149277.7	Atat1.4	4	chr17	35897612	-	FALSE	FALSE	71	68	0.957746	major	0.397
Atat1	ENSMUSG00000024426.17	Atat1-203	ENSMUST00000077494.12	Atat1.5	5	chr17	35897609	-	FALSE	FALSE	71	68	0.957746	major	0.379
Atat1	ENSMUSG00000024426.17	Atat1-202	ENSMUST00000061052.11	Atat1.6	6	chr17	35897595	-	FALSE	FALSE	71	21	0.295775	major	0.266
Atcay	ENSMUSG00000034958.11	Atcay-201-UTR-1576	ENSMUST00000047408.5-UTR-1576	Atcay.1	1	chr10	81206084	-	FALSE	TRUE	6	2	0.333333	major	0.097
Atcay	ENSMUSG00000034958.11	Atcay-201	ENSMUST00000047408.5	Atcay.2	2	chr10	81204508	-	FALSE	FALSE	6	6	1	major	0.252
Ate1	ENSMUSG00000030850.17	Ate1-203	ENSMUST00000094017.4	Ate1.1	1	chr7	130394558	-	FALSE	FALSE	47	0	0	minor	0.038
Ate1	ENSMUSG00000030850.17	Ate1-205	ENSMUST00000207041.1	Ate1.2	2	chr7	130394527	-	FALSE	FALSE	47	0	0	minor	0.0234568
Ate1	ENSMUSG00000030850.17	Ate1-201-UTR-2940	ENSMUST00000033139.14-UTR-2940	Ate1.3	3	chr7	130394433	-	FALSE	TRUE	47	3	0.0638298	minor	0.354
Ate1	ENSMUSG00000030850.17	Ate1-201-UTR-2895	ENSMUST00000033139.14-UTR-2895	Ate1.4	4	chr7	130394388	-	FALSE	TRUE	47	11	0.234043	major	0.159
Ate1	ENSMUSG00000030850.17	Ate1-201-UTR-2767	ENSMUST00000033139.14-UTR-2767	Ate1.5	5	chr7	130394260	-	FALSE	TRUE	47	1	0.0212766	minor	0.064
Ate1	ENSMUSG00000030850.17	Ate1-201-UTR-2187	ENSMUST00000033139.14-UTR-2187	Ate1.6	6	chr7	130393680	-	FALSE	TRUE	47	4	0.0851064	minor	0.319
Ate1	ENSMUSG00000030850.17	Ate1-201-UTR-195	ENSMUST00000033139.14-UTR-195	Ate1.7	7	chr7	130391688	-	FALSE	TRUE	47	2	0.0425532	minor	0.195
Ate1	ENSMUSG00000030850.17	Ate1-201	ENSMUST00000033139.14	Ate1.8	8	chr7	130391493	-	FALSE	FALSE	47	39	0.829787	major	0.352
Atf1	ENSMUSG00000023027.13	Atf1-204	ENSMUST00000166435.1	Atf1.1	1	chr15	100259912	+	FALSE	FALSE	99	7	0.0707071	minor	0.933333
Atf1	ENSMUSG00000023027.13	Atf1-201-UTR-845	ENSMUST00000023769.10-UTR-845	Atf1.2	2	chr15	100260399	+	FALSE	TRUE	99	18	0.181818	major	0.511
Atf1	ENSMUSG00000023027.13	Atf1-201-UTR-172	ENSMUST00000023769.10-UTR-172	Atf1.3	3	chr15	100261072	+	FALSE	TRUE	99	8	0.0808081	minor	0.813
Atf1	ENSMUSG00000023027.13	Atf1-201-UTR-131	ENSMUST00000023769.10-UTR-131	Atf1.4	4	chr15	100261113	+	FALSE	TRUE	99	2	0.020202	minor	0.7
Atf1	ENSMUSG00000023027.13	Atf1-201	ENSMUST00000023769.10	Atf1.5	5	chr15	100261244	+	FALSE	FALSE	99	98	0.989899	major	0.486
Atf2	ENSMUSG00000027104.18	Atf2-207-UTR-329	ENSMUST00000112017.7-UTR-329	Atf2.1	1	chr2	73818595	-	FALSE	TRUE	86	46	0.534884	major	0.874
Atf2	ENSMUSG00000027104.18	Atf2-207	ENSMUST00000112017.7	Atf2.2	2	chr2	73818266	-	FALSE	FALSE	86	0	0	minor	0.601
Atf2	ENSMUSG00000027104.18	Atf2-203-UTR-883	ENSMUST00000100009.10-UTR-883	Atf2.3	3	chr2	73817407	-	FALSE	TRUE	86	1	0.0116279	minor	0.91
Atf2	ENSMUSG00000027104.18	Atf2-203-UTR-522	ENSMUST00000100009.10-UTR-522	Atf2.4	4	chr2	73817046	-	FALSE	TRUE	86	3	0.0348837	minor	0.654
Atf2	ENSMUSG00000027104.18	Atf2-203	ENSMUST00000100009.10	Atf2.5	5	chr2	73816524	-	FALSE	FALSE	86	70	0.813953	major	0.884
Atf2	ENSMUSG00000027104.18	Atf2-201	ENSMUST00000055833.11	Atf2.6	6	chr2	73816509	-	FALSE	FALSE	86	67	0.77907	major	0.748
Atf3	ENSMUSG00000026628.13	Atf3-201-UTR-70	ENSMUST00000027941.13-UTR-70	Atf3.1	1	chr1	191170366	-	FALSE	TRUE	83	1	0.0120482	minor	0.962
Atf3	ENSMUSG00000026628.13	Atf3-201-UTR-33	ENSMUST00000027941.13-UTR-33	Atf3.2	2	chr1	191170329	-	FALSE	TRUE	83	32	0.385542	major	0.812
Atf3	ENSMUSG00000026628.13	Atf3-201	ENSMUST00000027941.13	Atf3.3	3	chr1	191170296	-	FALSE	FALSE	83	83	1	major	0.544
Atf3	ENSMUSG00000026628.13	Atf3-201-UTR+872	ENSMUST00000027941.13-UTR+872	Atf3.4	4	chr1	191169424	-	FALSE	TRUE	83	1	0.0120482	minor	0.042
Atf3	ENSMUSG00000026628.13	Atf3-201-UTR+3241	ENSMUST00000027941.13-UTR+3241	Atf3.5	5	chr1	191167055	-	FALSE	TRUE	83	1	0.0120482	minor	0.655
Atf4	ENSMUSG00000042406.8	Atf4-201	ENSMUST00000109605.4	Atf4.1	1	chr15	80257541	+	FALSE	FALSE	104	104	1	major	0.308
Atf5	ENSMUSG00000038539.15	Atf5-203	ENSMUST00000209072.1	Atf5.1	1	chr7	44813115	-	FALSE	FALSE	93	0	0	minor
Atf5	ENSMUSG00000038539.15	Atf5-202	ENSMUST00000107893.8	Atf5.2	2	chr7	44812257	-	FALSE	FALSE	93	93	1	major	0.237
Atf5	ENSMUSG00000038539.15	Atf5-201	ENSMUST00000047356.10	Atf5.3	3	chr7	44812256	-	FALSE	FALSE	93	93	1	major	0.237
Atf6	ENSMUSG00000026663.6	Atf6-201-UTR-4019	ENSMUST00000027974.6-UTR-4019	Atf6.1	1	chr1	170708693	-	FALSE	TRUE	35	7	0.2	major	0.007
Atf6	ENSMUSG00000026663.6	Atf6-201-UTR-2729	ENSMUST00000027974.6-UTR-2729	Atf6.2	2	chr1	170707403	-	FALSE	TRUE	35	16	0.457143	major	0.016
Atf6	ENSMUSG00000026663.6	Atf6-201-UTR-80	ENSMUST00000027974.6-UTR-80	Atf6.3	3	chr1	170704754	-	FALSE	TRUE	35	2	0.0571429	minor	0.487
Atf6	ENSMUSG00000026663.6	Atf6-201	ENSMUST00000027974.6	Atf6.4	4	chr1	170704674	-	FALSE	FALSE	35	27	0.771429	major	0.499
Atf6b	ENSMUSG00000015461.15	Atf6b-202	ENSMUST00000173984.1	Atf6b.1	1	chr17	34654879	+	FALSE	FALSE	90	0	0	minor	0.048
Atf6b	ENSMUSG00000015461.15	Atf6b-201	ENSMUST00000015605.14	Atf6b.2	2	chr17	34655074	+	FALSE	FALSE	90	90	1	major	0.476
Atf7	ENSMUSG00000099083.7	Atf7-203	ENSMUST00000169033.7	Atf7.1	1	chr15	102537323	-	TRUE	FALSE	73	0	0	minor	0.351
Atf7	ENSMUSG00000099083.7	Atf7-202	ENSMUST00000108828.8	Atf7.2	2	chr15	102536643	-	TRUE	FALSE	73	0	0	minor	0.13
Atf7	ENSMUSG00000099083.7	Atf7-209	ENSMUST00000184485.7	Atf7.3	3	chr15	102533572	-	TRUE	FALSE	73	1	0.0136986	minor	0.396
Atf7	ENSMUSG00000099083.7	Atf7-210-UTR-4915	ENSMUST00000184616.7-UTR-4915	Atf7.4	4	chr15	102533551	-	TRUE	TRUE	73	7	0.0958904	minor	0.434
Atf7	ENSMUSG00000099083.7	Atf7-201	ENSMUST00000096143.1	Atf7.5	5	chr15	102528636	-	TRUE	FALSE	73	72	0.986301	major	0.264
Atf7	ENSMUSG00000099083.7	Atf7-210	ENSMUST00000184616.7	Atf7.6	6	chr15	102528636	-	TRUE	FALSE	73	72	0.986301	major	0.264
Atf7	ENSMUSG00000099083.7	Atf7-211	ENSMUST00000184906.7	Atf7.7	7	chr15	102525946	-	FALSE	FALSE	73	0	0	minor	0
Atf7ip	ENSMUSG00000030213.12	Atf7ip-201-UTR-3797	ENSMUST00000032335.12-UTR-3797	Atf7ip.1	1	chr6	136607065	+	FALSE	TRUE	57	25	0.438596	major	1
Atf7ip	ENSMUSG00000030213.12	Atf7ip-201-UTR-3755	ENSMUST00000032335.12-UTR-3755	Atf7ip.2	2	chr6	136607107	+	FALSE	TRUE	57	3	0.0526316	minor	0.99
Atf7ip	ENSMUSG00000030213.12	Atf7ip-201-UTR-3645	ENSMUST00000032335.12-UTR-3645	Atf7ip.3	3	chr6	136607217	+	FALSE	TRUE	57	1	0.0175439	minor	0.568
Atf7ip	ENSMUSG00000030213.12	Atf7ip-201-UTR-3470	ENSMUST00000032335.12-UTR-3470	Atf7ip.4	4	chr6	136607392	+	FALSE	TRUE	57	4	0.0701754	minor	0.344
Atf7ip	ENSMUSG00000030213.12	Atf7ip-201-UTR-20	ENSMUST00000032335.12-UTR-20	Atf7ip.5	5	chr6	136610842	+	FALSE	TRUE	57	50	0.877193	major	0.765
Atf7ip	ENSMUSG00000030213.12	Atf7ip-201	ENSMUST00000032335.12	Atf7ip.6	6	chr6	136610862	+	FALSE	FALSE	57	0	0	minor	0.568
Atf7ip2	ENSMUSG00000039200.16	Atf7ip2-202	ENSMUST00000100191.3	Atf7ip2.1	1	chr16	10227143	+	TRUE	FALSE	5	0	0	minor
Atf7ip2	ENSMUSG00000039200.16	Atf7ip2-204	ENSMUST00000119023.7	Atf7ip2.2	2	chr16	10237288	+	TRUE	FALSE	5	0	0	minor	0.00461538
Atf7ip2	ENSMUSG00000039200.16	Atf7ip2-203	ENSMUST00000117220.7	Atf7ip2.3	3	chr16	10240814	+	TRUE	FALSE	5	3	0.6	major	0.105
Atf7ip2	ENSMUSG00000039200.16	Atf7ip2-201	ENSMUST00000044005.13	Atf7ip2.4	4	chr16	10243051	+	TRUE	FALSE	5	4	0.8	major	0.24
Atf7ip2	ENSMUSG00000039200.16	Atf7ip2-206	ENSMUST00000230872.1	Atf7ip2.5	5	chr16	10251478	+	FALSE	FALSE	5	0	0	minor	0.112
Atf7ip2	ENSMUSG00000039200.16	Atf7ip2-206-UTR+143	ENSMUST00000230872.1-UTR+143	Atf7ip2.6	6	chr16	10251621	+	FALSE	TRUE	5	2	0.4	major	0.092
Atf7ip2	ENSMUSG00000039200.16	Atf7ip2-206-UTR+961	ENSMUST00000230872.1-UTR+961	Atf7ip2.7	7	chr16	10252439	+	FALSE	TRUE	5	1	0.2	major	0.054
Atg10	ENSMUSG00000021619.6	Atg10-201-UTR-536	ENSMUST00000022119.5-UTR-536	Atg10.1	1	chr13	90935892	-	FALSE	TRUE	71	10	0.140845	major	0.052
Atg10	ENSMUSG00000021619.6	Atg10-201-UTR-477	ENSMUST00000022119.5-UTR-477	Atg10.2	2	chr13	90935833	-	FALSE	TRUE	71	48	0.676056	major	0.097
Atg10	ENSMUSG00000021619.6	Atg10-201	ENSMUST00000022119.5	Atg10.3	3	chr13	90935356	-	FALSE	FALSE	71	58	0.816901	major	0.116
Atg101	ENSMUSG00000037204.7	Atg101-201	ENSMUST00000048393.7	Atg101.1	1	chr15	101290945	+	FALSE	FALSE	103	103	1	major	0.263
Atg12	ENSMUSG00000032905.5	Atg12-201-UTR-4112	ENSMUST00000035648.5-UTR-4112	Atg12.1	1	chr18	46734256	-	FALSE	TRUE	103	80	0.776699	major	0.01
Atg12	ENSMUSG00000032905.5	Atg12-201-UTR-3960	ENSMUST00000035648.5-UTR-3960	Atg12.2	2	chr18	46734104	-	FALSE	TRUE	103	1	0.00970874	minor	0.013
Atg12	ENSMUSG00000032905.5	Atg12-201-UTR-2313	ENSMUST00000035648.5-UTR-2313	Atg12.3	3	chr18	46732457	-	FALSE	TRUE	103	4	0.038835	minor	0.032
Atg12	ENSMUSG00000032905.5	Atg12-201-UTR-2281	ENSMUST00000035648.5-UTR-2281	Atg12.4	4	chr18	46732425	-	FALSE	TRUE	103	101	0.980583	major	0.127
Atg12	ENSMUSG00000032905.5	Atg12-201	ENSMUST00000035648.5	Atg12.5	5	chr18	46730144	-	FALSE	FALSE	103	0	0	minor
Atg13	ENSMUSG00000027244.14	Atg13-201-UTR-1153	ENSMUST00000028678.8-UTR-1153	Atg13.1	1	chr2	91675772	-	FALSE	TRUE	73	4	0.0547945	minor	0.008
Atg13	ENSMUSG00000027244.14	Atg13-201-UTR-1085	ENSMUST00000028678.8-UTR-1085	Atg13.2	2	chr2	91675704	-	FALSE	TRUE	73	3	0.0410959	minor	0.23
Atg13	ENSMUSG00000027244.14	Atg13-201	ENSMUST00000028678.8	Atg13.3	3	chr2	91674619	-	FALSE	FALSE	73	71	0.972603	major	0.448
Atg13	ENSMUSG00000027244.14	Atg13-202	ENSMUST00000076803.11	Atg13.4	4	chr2	91674618	-	FALSE	FALSE	73	71	0.972603	major	0.441
Atg14	ENSMUSG00000037526.7	Atg14-204	ENSMUST00000228784.1	Atg14.1	1	chr14	47565364	-	TRUE	FALSE	52	10	0.192308	major	0.262
Atg14	ENSMUSG00000037526.7	Atg14-201-UTR-1569	ENSMUST00000042988.6-UTR-1569	Atg14.2	2	chr14	47542463	-	FALSE	TRUE	52	3	0.0576923	minor	0.059
Atg14	ENSMUSG00000037526.7	Atg14-201	ENSMUST00000042988.6	Atg14.3	3	chr14	47540894	-	FALSE	FALSE	52	47	0.903846	major	0.586
Atg14	ENSMUSG00000037526.7	Atg14-202	ENSMUST00000226299.1	Atg14.4	4	chr14	47540893	-	FALSE	FALSE	52	47	0.903846	major	0.578
Atg16l1	ENSMUSG00000026289.15	Atg16l1-202	ENSMUST00000113186.7	Atg16l1.1	1	chr1	87792422	+	FALSE	FALSE	52	52	1	major	0.388
Atg16l1	ENSMUSG00000026289.15	Atg16l1-203	ENSMUST00000113190.2	Atg16l1.2	2	chr1	87792425	+	FALSE	FALSE	52	41	0.788462	major	0.358
Atg16l1	ENSMUSG00000026289.15	Atg16l1-201	ENSMUST00000027512.12	Atg16l1.3	3	chr1	87792428	+	FALSE	FALSE	52	41	0.788462	major	0.328
Atg16l2	ENSMUSG00000047767.17	Atg16l2-202-UTR-67	ENSMUST00000122116.7-UTR-67	Atg16l2.1	1	chr7	101289684	-	TRUE	TRUE	49	1	0.0204082	minor	0.252
Atg16l2	ENSMUSG00000047767.17	Atg16l2-202	ENSMUST00000122116.7	Atg16l2.2	2	chr7	101289617	-	TRUE	FALSE	49	49	1	major	0.001
Atg16l2	ENSMUSG00000047767.17	Atg16l2-201	ENSMUST00000120267.8	Atg16l2.3	3	chr7	101285321	-	TRUE	FALSE	49	0	0	minor	0.263
Atg2a	ENSMUSG00000024773.15	Atg2a-204	ENSMUST00000145600.1	Atg2a.1	1	chr19	6262295	+	FALSE	FALSE	43	43	1	major	0.479
Atg2a	ENSMUSG00000024773.15	Atg2a-201	ENSMUST00000045351.12	Atg2a.2	2	chr19	6262335	+	FALSE	FALSE	43	0	0	minor	0.129
Atg2b	ENSMUSG00000041341.10	Atg2b-201-UTR-668	ENSMUST00000041055.8-UTR-668	Atg2b.1	1	chr12	105616804	-	FALSE	TRUE	36	2	0.0555556	minor	0.164
Atg2b	ENSMUSG00000041341.10	Atg2b-201	ENSMUST00000041055.8	Atg2b.2	2	chr12	105616136	-	FALSE	FALSE	36	33	0.916667	major	0.808
Atg2b	ENSMUSG00000041341.10	Atg2b-201-UTR+2595	ENSMUST00000041055.8-UTR+2595	Atg2b.3	3	chr12	105613541	-	FALSE	TRUE	36	2	0.0555556	minor	0.365
Atg3	ENSMUSG00000022663.3	Atg3-201-UTR-613	ENSMUST00000023343.3-UTR-613	Atg3.1	1	chr16	45187925	+	FALSE	TRUE	94	94	1	major	0.603
Atg3	ENSMUSG00000022663.3	Atg3-201	ENSMUST00000023343.3	Atg3.2	2	chr16	45188538	+	FALSE	FALSE	94	3	0.0319149	minor	0.182
Atg4a	ENSMUSG00000079418.3	Atg4a-201-UTR-163	ENSMUST00000112971.1-UTR-163	Atg4a.1	1	chrX	141164107	+	FALSE	TRUE	71	5	0.0704225	minor	0.257
Atg4a	ENSMUSG00000079418.3	Atg4a-201-UTR-125	ENSMUST00000112971.1-UTR-125	Atg4a.2	2	chrX	141164145	+	FALSE	TRUE	71	2	0.028169	minor	0.47
Atg4a	ENSMUSG00000079418.3	Atg4a-201-UTR-78	ENSMUST00000112971.1-UTR-78	Atg4a.3	3	chrX	141164192	+	FALSE	TRUE	71	71	1	major	0.516
Atg4a	ENSMUSG00000079418.3	Atg4a-201	ENSMUST00000112971.1	Atg4a.4	4	chrX	141164270	+	FALSE	FALSE	71	0	0	minor	0.184
Atg4a-ps	ENSMUSG00000087119.4	Atg4a-ps-201	ENSMUST00000117271.2	Atg4a-ps.1	1	chr3	103643954	-	FALSE	FALSE	2	2	1	major
Atg4b	ENSMUSG00000026280.17	Atg4b-201-UTR-1180	ENSMUST00000027502.15-UTR-1180	Atg4b.1	1	chr1	93789430	+	FALSE	TRUE	76	76	1	major	0.416
Atg4b	ENSMUSG00000026280.17	Atg4b-201	ENSMUST00000027502.15	Atg4b.2	2	chr1	93790610	+	FALSE	FALSE	76	0	0	minor	0.057
Atg4c	ENSMUSG00000028550.15	Atg4c-203-UTR-172	ENSMUST00000180278.1-UTR-172	Atg4c.1	1	chr4	99259611	+	FALSE	TRUE	47	1	0.0212766	minor	0.39
Atg4c	ENSMUSG00000028550.15	Atg4c-203	ENSMUST00000180278.1	Atg4c.2	2	chr4	99259783	+	FALSE	FALSE	47	47	1	major	0.953
Atg4c	ENSMUSG00000028550.15	Atg4c-201	ENSMUST00000030279.14	Atg4c.3	3	chr4	99259787	+	FALSE	FALSE	47	47	1	major	0.956
Atg4d	ENSMUSG00000002820.6	Atg4d-201-UTR-2933	ENSMUST00000065005.4-UTR-2933	Atg4d.1	1	chr9	21274839	+	FALSE	TRUE	2	1	0.5	major	0.004
Atg4d	ENSMUSG00000002820.6	Atg4d-201	ENSMUST00000065005.4	Atg4d.2	2	chr9	21277772	+	FALSE	FALSE	2	0	0	minor	0.062
Atg4d	ENSMUSG00000002820.6	Atg4d-201-UTR+537	ENSMUST00000065005.4-UTR+537	Atg4d.3	3	chr9	21278309	+	FALSE	TRUE	2	1	0.5	major	0.106
Atg5	ENSMUSG00000038160.7	Atg5-201-UTR-655	ENSMUST00000039286.4-UTR-655	Atg5.1	1	chr10	44363636	+	FALSE	TRUE	94	89	0.946809	major	0.887
Atg5	ENSMUSG00000038160.7	Atg5-201	ENSMUST00000039286.4	Atg5.2	2	chr10	44364291	+	FALSE	FALSE	94	82	0.87234	major	0.508
Atg7	ENSMUSG00000030314.16	Atg7-215	ENSMUST00000183165.7	Atg7.1	1	chr6	114859130	+	FALSE	FALSE	60	0	0	minor	0.002
Atg7	ENSMUSG00000030314.16	Atg7-210	ENSMUST00000182793.7	Atg7.2	2	chr6	114859221	+	FALSE	FALSE	60	60	1	major	0.199
Atg7	ENSMUSG00000030314.16	Atg7-212	ENSMUST00000182902.7	Atg7.3	3	chr6	114859224	+	FALSE	FALSE	60	60	1	major	0.199
Atg7	ENSMUSG00000030314.16	Atg7-207	ENSMUST00000182428.7	Atg7.4	4	chr6	114859230	+	FALSE	FALSE	60	60	1	major	0.199
Atg7	ENSMUSG00000030314.16	Atg7-202	ENSMUST00000169310.9	Atg7.5	5	chr6	114860612	+	FALSE	FALSE	60	2	0.0333333	minor	1
Atg7	ENSMUSG00000030314.16	Atg7-201	ENSMUST00000032457.16	Atg7.6	6	chr6	114860614	+	FALSE	FALSE	60	2	0.0333333	minor	1
Atg9a	ENSMUSG00000033124.16	Atg9a-201	ENSMUST00000040689.14	Atg9a.1	1	chr1	75180866	-	FALSE	FALSE	66	66	1	major	0.439
Atg9a	ENSMUSG00000033124.16	Atg9a-205	ENSMUST00000188347.6	Atg9a.2	2	chr1	75180865	-	FALSE	FALSE	66	66	1	major	0.438
Atg9a	ENSMUSG00000033124.16	Atg9a-208	ENSMUST00000189702.6	Atg9a.3	3	chr1	75180860	-	FALSE	FALSE	66	66	1	major	0.425
Atg9b	ENSMUSG00000038295.14	Atg9b-201-UTR-178	ENSMUST00000059401.6-UTR-178	Atg9b.1	1	chr5	24384359	-	FALSE	TRUE	3	3	1	major	0.078
Atg9b	ENSMUSG00000038295.14	Atg9b-201	ENSMUST00000059401.6	Atg9b.2	2	chr5	24384181	-	FALSE	FALSE	3	0	0	minor	0.018
Atic	ENSMUSG00000026192.13	Atic-201-UTR-228	ENSMUST00000027384.5-UTR-228	Atic.1	1	chr1	71579403	+	FALSE	TRUE	95	95	1	major	0.138
Atic	ENSMUSG00000026192.13	Atic-201	ENSMUST00000027384.5	Atic.2	2	chr1	71579631	+	FALSE	FALSE	95	2	0.0210526	minor
Atl1	ENSMUSG00000021066.9	Atl1-201-UTR-3018	ENSMUST00000021466.9-UTR-3018	Atl1.1	1	chr12	69963399	+	FALSE	TRUE	2	1	0.5	major	0.68
Atl1	ENSMUSG00000021066.9	Atl1-201-UTR-2873	ENSMUST00000021466.9-UTR-2873	Atl1.2	2	chr12	69963544	+	FALSE	TRUE	2	1	0.5	major	0.804
Atl1	ENSMUSG00000021066.9	Atl1-201	ENSMUST00000021466.9	Atl1.3	3	chr12	69966417	+	FALSE	FALSE	2	0	0	minor	0.165
Atl2	ENSMUSG00000059811.13	Atl2-207	ENSMUST00000222415.1	Atl2.1	1	chr17	79850127	-	FALSE	FALSE	29	0	0	minor	0.992683
Atl2	ENSMUSG00000059811.13	Atl2-202-UTR-1678	ENSMUST00000112437.7-UTR-1678	Atl2.2	2	chr17	79850070	-	FALSE	TRUE	29	22	0.758621	major	0.99
Atl2	ENSMUSG00000059811.13	Atl2-202-UTR-30	ENSMUST00000112437.7-UTR-30	Atl2.3	3	chr17	79848422	-	FALSE	TRUE	29	1	0.0344828	minor	0.869
Atl2	ENSMUSG00000059811.13	Atl2-202	ENSMUST00000112437.7	Atl2.4	4	chr17	79848392	-	FALSE	FALSE	29	6	0.206897	major	0.729
Atl2	ENSMUSG00000059811.13	Atl2-201	ENSMUST00000068282.6	Atl2.5	5	chr17	79848390	-	FALSE	FALSE	29	6	0.206897	major	0.709
Atl2	ENSMUSG00000059811.13	Atl2-201-UTR+35	ENSMUST00000068282.6-UTR+35	Atl2.6	6	chr17	79848355	-	FALSE	TRUE	29	2	0.0689655	minor	0.462
Atl3	ENSMUSG00000024759.14	Atl3-205	ENSMUST00000236308.1	Atl3.1	1	chr19	7519953	+	TRUE	FALSE	53	0	0	minor
Atl3	ENSMUSG00000024759.14	Atl3-201-UTR-2365	ENSMUST00000025668.8-UTR-2365	Atl3.2	2	chr19	7534235	+	FALSE	TRUE	53	2	0.0377358	minor	0.533
Atl3	ENSMUSG00000024759.14	Atl3-201-UTR-1640	ENSMUST00000025668.8-UTR-1640	Atl3.3	3	chr19	7534960	+	FALSE	TRUE	53	8	0.150943	major	0.497
Atl3	ENSMUSG00000024759.14	Atl3-201-UTR-1416	ENSMUST00000025668.8-UTR-1416	Atl3.4	4	chr19	7535184	+	FALSE	TRUE	53	1	0.0188679	minor	0.063
Atl3	ENSMUSG00000024759.14	Atl3-201	ENSMUST00000025668.8	Atl3.5	5	chr19	7536600	+	FALSE	FALSE	53	0	0	minor	0.163
Atl3	ENSMUSG00000024759.14	Atl3-202-UTR-2870	ENSMUST00000170373.8-UTR-2870	Atl3.6	6	chr19	7536804	+	FALSE	TRUE	53	1	0.0188679	minor	0.08
Atl3	ENSMUSG00000024759.14	Atl3-202-UTR-1067	ENSMUST00000170373.8-UTR-1067	Atl3.7	7	chr19	7538607	+	FALSE	TRUE	53	46	0.867925	major	0.292
Atl3	ENSMUSG00000024759.14	Atl3-202	ENSMUST00000170373.8	Atl3.8	8	chr19	7539674	+	FALSE	FALSE	53	31	0.584906	major	0.068
Atm	ENSMUSG00000034218.16	Atm-206-UTR-31	ENSMUST00000232179.1-UTR-31	Atm.1	1	chr9	53439399	-	FALSE	TRUE	30	1	0.0333333	minor	0.13
Atm	ENSMUSG00000034218.16	Atm-206	ENSMUST00000232179.1	Atm.2	2	chr9	53439368	-	FALSE	FALSE	30	0	0	minor	0.089
Atm	ENSMUSG00000034218.16	Atm-201	ENSMUST00000118282.8	Atm.3	3	chr9	53439149	-	FALSE	FALSE	30	5	0.166667	major	0.102
Atm	ENSMUSG00000034218.16	Atm-201-UTR+2015	ENSMUST00000118282.8-UTR+2015	Atm.4	4	chr9	53437134	-	FALSE	TRUE	30	28	0.933333	major	0.12
Atmin	ENSMUSG00000047388.10	Atmin-201-UTR-2202	ENSMUST00000109099.3-UTR-2202	Atmin.1	1	chr8	116958243	+	FALSE	TRUE	30	12	0.4	major	0.501
Atmin	ENSMUSG00000047388.10	Atmin-201	ENSMUST00000109099.3	Atmin.2	2	chr8	116960445	+	FALSE	FALSE	30	25	0.833333	major	0.491
Atn1	ENSMUSG00000004263.15	Atn1-201	ENSMUST00000088357.11	Atn1.1	1	chr6	124742544	-	FALSE	FALSE	78	78	1	major	0.622
Atoh1	ENSMUSG00000073043.5	Atoh1-201	ENSMUST00000101351.5	Atoh1.1	1	chr6	64731245	+	FALSE	FALSE	3	3	1	major	0.471
Atoh7	ENSMUSG00000036816.4	Atoh7-201	ENSMUST00000044059.4	Atoh7.1	1	chr10	63101279	+	FALSE	FALSE	0	0			0.612
Atoh8	ENSMUSG00000037621.8	Atoh8-201	ENSMUST00000042646.7	Atoh8.1	1	chr6	72206177	-	FALSE	FALSE	33	33	1	major	0.556
Atox1	ENSMUSG00000018585.9	Atox1-201	ENSMUST00000108857.1	Atox1.1	1	chr11	55446641	-	FALSE	FALSE	104	104	1	major	0.137
Atp10a	ENSMUSG00000025324.8	Atp10a-201-UTR-401	ENSMUST00000168747.2-UTR-401	Atp10a.1	1	chr7	58829019	+	FALSE	TRUE	17	8	0.470588	major	0.91
Atp10a	ENSMUSG00000025324.8	Atp10a-201-UTR-65	ENSMUST00000168747.2-UTR-65	Atp10a.2	2	chr7	58829355	+	FALSE	TRUE	17	8	0.470588	major	0.138
Atp10a	ENSMUSG00000025324.8	Atp10a-201	ENSMUST00000168747.2	Atp10a.3	3	chr7	58829420	+	FALSE	FALSE	17	14	0.823529	major	0.283
Atp10a	ENSMUSG00000025324.8	Atp10a-201-UTR+2177	ENSMUST00000168747.2-UTR+2177	Atp10a.4	4	chr7	58831597	+	FALSE	TRUE	17	1	0.0588235	minor	0.109
Atp10a	ENSMUSG00000025324.8	Atp10a-201-UTR+4746	ENSMUST00000168747.2-UTR+4746	Atp10a.5	5	chr7	58834166	+	FALSE	TRUE	17	2	0.117647	major	0.031
Atp10b	ENSMUSG00000055415.8	Atp10b-201	ENSMUST00000077659.5	Atp10b.1	1	chr11	43262285	+	FALSE	FALSE	4	4	1	major	0.134
Atp11a	ENSMUSG00000031441.15	Atp11a-211	ENSMUST00000152273.1	Atp11a.1	1	chr8	12857270	+	TRUE	FALSE	67	0	0	minor	0.025
Atp11a	ENSMUSG00000031441.15	Atp11a-205	ENSMUST00000131804.1	Atp11a.2	2	chr8	12862202	+	TRUE	FALSE	67	8	0.119403	major	0.013
Atp11a	ENSMUSG00000031441.15	Atp11a-210	ENSMUST00000143359.7	Atp11a.3	3	chr8	12862205	+	TRUE	FALSE	67	8	0.119403	major	0.01
Atp11a	ENSMUSG00000031441.15	Atp11a-206-UTR-1909	ENSMUST00000132974.7-UTR-1909	Atp11a.4	4	chr8	12866758	+	FALSE	TRUE	67	1	0.0149254	minor	0.904
Atp11a	ENSMUSG00000031441.15	Atp11a-206-UTR-77	ENSMUST00000132974.7-UTR-77	Atp11a.5	5	chr8	12868590	+	FALSE	TRUE	67	1	0.0149254	minor	0.86
Atp11a	ENSMUSG00000031441.15	Atp11a-206	ENSMUST00000132974.7	Atp11a.6	6	chr8	12868667	+	FALSE	FALSE	67	23	0.343284	major	0.916
Atp11a	ENSMUSG00000031441.15	Atp11a-201	ENSMUST00000033818.9	Atp11a.7	7	chr8	12868728	+	FALSE	FALSE	67	64	0.955224	major	0.895
Atp11b	ENSMUSG00000037400.17	Atp11b-207	ENSMUST00000198599.1	Atp11b.1	1	chr3	35856274	+	FALSE	FALSE	78	78	1	major	0.023
Atp11b	ENSMUSG00000037400.17	Atp11b-201	ENSMUST00000029257.14	Atp11b.2	2	chr3	35856276	+	FALSE	FALSE	78	78	1	major	0.015
Atp11b	ENSMUSG00000037400.17	Atp11b-206	ENSMUST00000197764.1	Atp11b.3	3	chr3	35856276	+	FALSE	FALSE	78	78	1	major	0.015
Atp11c	ENSMUSG00000062949.13	Atp11c-201	ENSMUST00000033480.12	Atp11c.1	1	chrX	60223293	-	FALSE	FALSE	103	34	0.330097	major	0.761
Atp11c	ENSMUSG00000062949.13	Atp11c-205	ENSMUST00000154051.7	Atp11c.2	2	chrX	60223290	-	FALSE	FALSE	103	34	0.330097	major	0.734
Atp11c	ENSMUSG00000062949.13	Atp11c-205-UTR+347	ENSMUST00000154051.7-UTR+347	Atp11c.3	3	chrX	60222943	-	FALSE	TRUE	103	103	1	major	0
Atp11c	ENSMUSG00000062949.13	Atp11c-205-UTR+382	ENSMUST00000154051.7-UTR+382	Atp11c.4	4	chrX	60222908	-	FALSE	TRUE	103	30	0.291262	major	0.019
Atp12a	ENSMUSG00000022229.3	Atp12a-201	ENSMUST00000007340.3	Atp12a.1	1	chr14	56388550	+	FALSE	FALSE	0	0			0.3
Atp13a1	ENSMUSG00000031862.11	Atp13a1-201	ENSMUST00000034326.6	Atp13a1.1	1	chr8	69807749	+	FALSE	FALSE	94	94	1	major	0.317
Atp13a2	ENSMUSG00000036622.15	Atp13a2-201	ENSMUST00000037055.13	Atp13a2.1	1	chr4	141007330	+	FALSE	FALSE	77	77	1	major	0.272
Atp13a2	ENSMUSG00000036622.15	Atp13a2-203	ENSMUST00000127833.2	Atp13a2.2	2	chr4	141007330	+	FALSE	FALSE	77	77	1	major	0.272
Atp13a3	ENSMUSG00000022533.14	Atp13a3-206	ENSMUST00000229503.1	Atp13a3.1	1	chr16	30315558	-	FALSE	FALSE	59	17	0.288136	major	0.034
Atp13a3	ENSMUSG00000022533.14	Atp13a3-202-UTR-749	ENSMUST00000100013.8-UTR-749	Atp13a3.2	2	chr16	30313172	-	FALSE	TRUE	59	8	0.135593	major	0.838
Atp13a3	ENSMUSG00000022533.14	Atp13a3-202-UTR-215	ENSMUST00000100013.8-UTR-215	Atp13a3.3	3	chr16	30312638	-	FALSE	TRUE	59	28	0.474576	major	0.933
Atp13a3	ENSMUSG00000022533.14	Atp13a3-201	ENSMUST00000061350.12	Atp13a3.4	4	chr16	30312423	-	FALSE	FALSE	59	49	0.830508	major	0.534
Atp13a4	ENSMUSG00000038094.15	Atp13a4-201	ENSMUST00000039090.8	Atp13a4.1	1	chr16	29420745	-	TRUE	FALSE	6	2	0.333333	major	0.12623
Atp13a4	ENSMUSG00000038094.15	Atp13a4-202	ENSMUST00000057018.14	Atp13a4.2	2	chr16	29396041	-	FALSE	FALSE	6	4	0.666667	major
Atp13a4	ENSMUSG00000038094.15	Atp13a4-208	ENSMUST00000182627.7	Atp13a4.3	3	chr16	29396028	-	FALSE	FALSE	6	1	0.166667	major
Atp13a5	ENSMUSG00000048939.13	Atp13a5-203	ENSMUST00000143373.7	Atp13a5.1	1	chr16	29232460	-	FALSE	FALSE	0	0			0.007
Atp13a5	ENSMUSG00000048939.13	Atp13a5-201	ENSMUST00000075806.10	Atp13a5.2	2	chr16	29231851	-	FALSE	FALSE	0	0			0.028
Atp1a1	ENSMUSG00000033161.10	Atp1a1-201	ENSMUST00000036493.7	Atp1a1.1	1	chr3	101576219	-	FALSE	FALSE	101	101	1	major	0.443
Atp1a2	ENSMUSG00000007097.14	Atp1a2-202	ENSMUST00000097464.3	Atp1a2.1	1	chr1	172278083	-	TRUE	FALSE	20	0	0	minor	0.05
Atp1a2	ENSMUSG00000007097.14	Atp1a2-201-UTR-2774	ENSMUST00000085913.10-UTR-2774	Atp1a2.2	2	chr1	172274483	-	FALSE	TRUE	20	5	0.25	major	0
Atp1a2	ENSMUSG00000007097.14	Atp1a2-201-UTR-2378	ENSMUST00000085913.10-UTR-2378	Atp1a2.3	3	chr1	172274087	-	FALSE	TRUE	20	4	0.2	major	0.052
Atp1a2	ENSMUSG00000007097.14	Atp1a2-201-UTR-828	ENSMUST00000085913.10-UTR-828	Atp1a2.4	4	chr1	172272537	-	FALSE	TRUE	20	1	0.05	minor	0.67
Atp1a2	ENSMUSG00000007097.14	Atp1a2-201-UTR-793	ENSMUST00000085913.10-UTR-793	Atp1a2.5	5	chr1	172272502	-	FALSE	TRUE	20	20	1	major	0.397
Atp1a2	ENSMUSG00000007097.14	Atp1a2-201	ENSMUST00000085913.10	Atp1a2.6	6	chr1	172271709	-	FALSE	FALSE	20	6	0.3	major	0.003
Atp1a3	ENSMUSG00000040907.15	Atp1a3-205	ENSMUST00000196684.1	Atp1a3.1	1	chr7	24978170	-	FALSE	FALSE	19	19	1	major	0.592
Atp1a3	ENSMUSG00000040907.15	Atp1a3-202	ENSMUST00000102858.9	Atp1a3.2	2	chr7	24978167	-	FALSE	FALSE	19	19	1	major	0.562
Atp1a3	ENSMUSG00000040907.15	Atp1a3-201	ENSMUST00000080882.10	Atp1a3.3	3	chr7	24978167	-	FALSE	FALSE	19	19	1	major	0.562
Atp1a4	ENSMUSG00000007107.6	Atp1a4-201	ENSMUST00000111243.1	Atp1a4.1	1	chr1	172223513	-	FALSE	FALSE	4	4	1	major	0.085
Atp1b1	ENSMUSG00000026576.12	Atp1b1-201-UTR-973	ENSMUST00000027863.12-UTR-973	Atp1b1.1	1	chr1	164438082	-	FALSE	TRUE	86	13	0.151163	major	0.995
Atp1b1	ENSMUSG00000026576.12	Atp1b1-201-UTR-940	ENSMUST00000027863.12-UTR-940	Atp1b1.2	2	chr1	164438049	-	FALSE	TRUE	86	45	0.523256	major	0.995
Atp1b1	ENSMUSG00000026576.12	Atp1b1-201-UTR-706	ENSMUST00000027863.12-UTR-706	Atp1b1.3	3	chr1	164437815	-	FALSE	TRUE	86	46	0.534884	major	0.744
Atp1b1	ENSMUSG00000026576.12	Atp1b1-201-UTR-157	ENSMUST00000027863.12-UTR-157	Atp1b1.4	4	chr1	164437266	-	FALSE	TRUE	86	17	0.197674	major	1
Atp1b1	ENSMUSG00000026576.12	Atp1b1-201-UTR-43	ENSMUST00000027863.12-UTR-43	Atp1b1.5	5	chr1	164437152	-	FALSE	TRUE	86	1	0.0116279	minor	0.912
Atp1b1	ENSMUSG00000026576.12	Atp1b1-201	ENSMUST00000027863.12	Atp1b1.6	6	chr1	164437109	-	FALSE	FALSE	86	86	1	major	0.508
Atp1b2	ENSMUSG00000041329.13	Atp1b2-203-UTR-453	ENSMUST00000138694.1-UTR-453	Atp1b2.1	1	chr11	69601119	-	FALSE	TRUE	41	6	0.146341	major	0.719
Atp1b2	ENSMUSG00000041329.13	Atp1b2-203	ENSMUST00000138694.1	Atp1b2.2	2	chr11	69600666	-	FALSE	FALSE	41	0	0	minor	0.028
Atp1b2	ENSMUSG00000041329.13	Atp1b2-201	ENSMUST00000047889.12	Atp1b2.3	3	chr11	69599736	-	FALSE	FALSE	41	41	1	major	0.687
Atp1b3	ENSMUSG00000032412.8	Atp1b3-201-UTR-568	ENSMUST00000034983.6-UTR-568	Atp1b3.1	1	chr9	96333223	-	FALSE	TRUE	104	1	0.00961538	minor	0.954
Atp1b3	ENSMUSG00000032412.8	Atp1b3-201-UTR-389	ENSMUST00000034983.6-UTR-389	Atp1b3.2	2	chr9	96333044	-	FALSE	TRUE	104	102	0.980769	major	0.323
Atp1b3	ENSMUSG00000032412.8	Atp1b3-201-UTR-130	ENSMUST00000034983.6-UTR-130	Atp1b3.3	3	chr9	96332785	-	FALSE	TRUE	104	1	0.00961538	minor	0.271
Atp1b3	ENSMUSG00000032412.8	Atp1b3-201-UTR-60	ENSMUST00000034983.6-UTR-60	Atp1b3.4	4	chr9	96332715	-	FALSE	TRUE	104	28	0.269231	major	0.667
Atp1b3	ENSMUSG00000032412.8	Atp1b3-201-UTR-22	ENSMUST00000034983.6-UTR-22	Atp1b3.5	5	chr9	96332677	-	FALSE	TRUE	104	102	0.980769	major	0.514
Atp1b3	ENSMUSG00000032412.8	Atp1b3-201	ENSMUST00000034983.6	Atp1b3.6	6	chr9	96332655	-	FALSE	FALSE	104	1	0.00961538	minor	0.302
Atp1b4	ENSMUSG00000016327.9	Atp1b4-201	ENSMUST00000016471.8	Atp1b4.1	1	chrX	38336769	+	FALSE	FALSE	0	0			0.756
Atp23	ENSMUSG00000025436.12	Atp23-202	ENSMUST00000168520.2	Atp23.1	1	chr10	126887249	-	TRUE	FALSE	70	66	0.942857	major	0.494
Atp23	ENSMUSG00000025436.12	Atp23-201	ENSMUST00000026504.12	Atp23.2	2	chr10	126868427	-	FALSE	FALSE	70	10	0.142857	major	0.034
Atp23	ENSMUSG00000025436.12	Atp23-201-UTR+592	ENSMUST00000026504.12-UTR+592	Atp23.3	3	chr10	126867835	-	FALSE	TRUE	70	1	0.0142857	minor	0.185
Atp2a1	ENSMUSG00000030730.12	Atp2a1-202	ENSMUST00000146973.1	Atp2a1.1	1	chr7	126445860	-	FALSE	FALSE	2	2	1	major	0.668
Atp2a1	ENSMUSG00000030730.12	Atp2a1-201	ENSMUST00000032974.12	Atp2a1.2	2	chr7	126445858	-	FALSE	FALSE	2	2	1	major	0.668
Atp2a2	ENSMUSG00000029467.15	Atp2a2-201-UTR-603	ENSMUST00000031423.9-UTR-603	Atp2a2.1	1	chr5	122456943	-	TRUE	TRUE	94	2	0.0212766	minor	1
Atp2a2	ENSMUSG00000029467.15	Atp2a2-201-UTR-25	ENSMUST00000031423.9-UTR-25	Atp2a2.2	2	chr5	122456365	-	TRUE	TRUE	94	11	0.117021	major	0.976
Atp2a2	ENSMUSG00000029467.15	Atp2a2-201	ENSMUST00000031423.9	Atp2a2.3	3	chr5	122456340	-	TRUE	FALSE	94	93	0.989362	major	0.843
Atp2a2	ENSMUSG00000029467.15	Atp2a2-202-UTR-348	ENSMUST00000177974.7-UTR-348	Atp2a2.4	4	chr5	122453862	-	FALSE	TRUE	94	2	0.0212766	minor	0.989
Atp2a2	ENSMUSG00000029467.15	Atp2a2-202-UTR-311	ENSMUST00000177974.7-UTR-311	Atp2a2.5	5	chr5	122453825	-	FALSE	TRUE	94	2	0.0212766	minor	0.947
Atp2a2	ENSMUSG00000029467.15	Atp2a2-202-UTR-132	ENSMUST00000177974.7-UTR-132	Atp2a2.6	6	chr5	122453646	-	FALSE	TRUE	94	14	0.148936	major	0.856
Atp2a2	ENSMUSG00000029467.15	Atp2a2-202-UTR-44	ENSMUST00000177974.7-UTR-44	Atp2a2.7	7	chr5	122453558	-	FALSE	TRUE	94	1	0.0106383	minor	0.837
Atp2a2	ENSMUSG00000029467.15	Atp2a2-202	ENSMUST00000177974.7	Atp2a2.8	8	chr5	122453514	-	FALSE	FALSE	94	46	0.489362	major	0.443
Atp2a3	ENSMUSG00000020788.15	Atp2a3-201	ENSMUST00000021142.7	Atp2a3.1	1	chr11	72993043	+	FALSE	FALSE	34	34	1	major	0.177
Atp2a3	ENSMUSG00000020788.15	Atp2a3-202	ENSMUST00000108484.7	Atp2a3.2	2	chr11	72993044	+	FALSE	FALSE	34	34	1	major	0.174
Atp2b1	ENSMUSG00000019943.10	Atp2b1-206	ENSMUST00000219090.1	Atp2b1.1	1	chr10	99011470	+	TRUE	FALSE	66	0	0	minor	0
Atp2b1	ENSMUSG00000019943.10	Atp2b1-210-UTR-162	ENSMUST00000220124.1-UTR-162	Atp2b1.2	2	chr10	99023293	+	FALSE	TRUE	66	4	0.0606061	minor	1
Atp2b1	ENSMUSG00000019943.10	Atp2b1-210	ENSMUST00000220124.1	Atp2b1.3	3	chr10	99023455	+	FALSE	FALSE	66	0	0	minor	0.975
Atp2b1	ENSMUSG00000019943.10	Atp2b1-209	ENSMUST00000220104.1	Atp2b1.4	4	chr10	99023569	+	FALSE	FALSE	66	15	0.227273	major	1
Atp2b1	ENSMUSG00000019943.10	Atp2b1-205	ENSMUST00000218948.1	Atp2b1.5	5	chr10	99023823	+	FALSE	FALSE	66	20	0.30303	major	0.901
Atp2b1	ENSMUSG00000019943.10	Atp2b1-201-UTR-2065	ENSMUST00000020107.7-UTR-2065	Atp2b1.6	6	chr10	99024078	+	FALSE	TRUE	66	61	0.924242	major	1
Atp2b1	ENSMUSG00000019943.10	Atp2b1-201-UTR-1832	ENSMUST00000020107.7-UTR-1832	Atp2b1.7	7	chr10	99024311	+	FALSE	TRUE	66	5	0.0757576	minor	0.922
Atp2b1	ENSMUSG00000019943.10	Atp2b1-201-UTR-1379	ENSMUST00000020107.7-UTR-1379	Atp2b1.8	8	chr10	99024764	+	FALSE	TRUE	66	1	0.0151515	minor	0.41
Atp2b1	ENSMUSG00000019943.10	Atp2b1-201-UTR-572	ENSMUST00000020107.7-UTR-572	Atp2b1.9	9	chr10	99025571	+	FALSE	TRUE	66	5	0.0757576	minor	1
Atp2b1	ENSMUSG00000019943.10	Atp2b1-201	ENSMUST00000020107.7	Atp2b1.10	10	chr10	99026143	+	FALSE	FALSE	66	42	0.636364	major	0.999
Atp2b2	ENSMUSG00000030302.16	Atp2b2-202	ENSMUST00000101044.8	Atp2b2.1	1	chr6	113748294	-	FALSE	FALSE	6	0	0	minor	0.125
Atp2b2	ENSMUSG00000030302.16	Atp2b2-208	ENSMUST00000205052.2	Atp2b2.2	2	chr6	113747066	-	FALSE	FALSE	6	0	0	minor	1
Atp2b2	ENSMUSG00000030302.16	Atp2b2-201	ENSMUST00000089003.11	Atp2b2.3	3	chr6	113745669	-	FALSE	FALSE	6	5	0.833333	major	0.952
Atp2b2	ENSMUSG00000030302.16	Atp2b2-203	ENSMUST00000101045.9	Atp2b2.4	4	chr6	113743831	-	FALSE	FALSE	6	3	0.5	major	0.725
Atp2b3	ENSMUSG00000031376.15	Atp2b3-201	ENSMUST00000033744.11	Atp2b3.1	1	chrX	73558214	+	TRUE	FALSE	3	0	0	minor	0.123
Atp2b3	ENSMUSG00000031376.15	Atp2b3-202	ENSMUST00000088429.7	Atp2b3.2	2	chrX	73571005	+	FALSE	FALSE	3	2	0.666667	major	0.048
Atp2b3	ENSMUSG00000031376.15	Atp2b3-203-UTR+2081	ENSMUST00000114479.1-UTR+2081	Atp2b3.3	3	chrX	73573086	+	FALSE	TRUE	3	2	0.666667	major	0.81
Atp2b3	ENSMUSG00000031376.15	Atp2b3-203-UTR+2218	ENSMUST00000114479.1-UTR+2218	Atp2b3.4	4	chrX	73573223	+	FALSE	TRUE	3	2	0.666667	major	0.983
Atp2b3	ENSMUSG00000031376.15	Atp2b3-203-UTR+2264	ENSMUST00000114479.1-UTR+2264	Atp2b3.5	5	chrX	73573269	+	FALSE	TRUE	3	1	0.333333	major	0.651
Atp2b4	ENSMUSG00000026463.17	Atp2b4-202	ENSMUST00000112264.1	Atp2b4.1	1	chr1	133713981	-	TRUE	FALSE	36	0	0	minor
Atp2b4	ENSMUSG00000026463.17	Atp2b4-203	ENSMUST00000125659.7	Atp2b4.2	2	chr1	133706311	-	FALSE	FALSE	36	0	0	minor	0.021
Atp2b4	ENSMUSG00000026463.17	Atp2b4-207-UTR-1644	ENSMUST00000165602.8-UTR-1644	Atp2b4.3	3	chr1	133704318	-	FALSE	TRUE	36	1	0.0277778	minor	0.913
Atp2b4	ENSMUSG00000026463.17	Atp2b4-207-UTR-360	ENSMUST00000165602.8-UTR-360	Atp2b4.4	4	chr1	133703034	-	FALSE	TRUE	36	7	0.194444	major	0.905
Atp2b4	ENSMUSG00000026463.17	Atp2b4-207-UTR-49	ENSMUST00000165602.8-UTR-49	Atp2b4.5	5	chr1	133702723	-	FALSE	TRUE	36	32	0.888889	major	0.849
Atp2b4	ENSMUSG00000026463.17	Atp2b4-201	ENSMUST00000048953.13	Atp2b4.6	6	chr1	133702674	-	FALSE	FALSE	36	26	0.722222	major	0.632
Atp2b4	ENSMUSG00000026463.17	Atp2b4-208	ENSMUST00000167348.1	Atp2b4.7	7	chr1	133701639	-	FALSE	FALSE	36	0	0	minor	0.002
Atp2b4	ENSMUSG00000026463.17	Atp2b4-206	ENSMUST00000143567.7	Atp2b4.8	8	chr1	133699457	-	FALSE	FALSE	36	1	0.0277778	minor	0.204
Atp2c1	ENSMUSG00000032570.17	Atp2c1-205	ENSMUST00000163879.8	Atp2c1.1	1	chr9	105422768	-	TRUE	FALSE	69	0	0	minor	0.047
Atp2c1	ENSMUSG00000032570.17	Atp2c1-202-UTR-1260	ENSMUST00000085133.12-UTR-1260	Atp2c1.2	2	chr9	105412623	-	TRUE	TRUE	69	61	0.884058	major	0.984
Atp2c1	ENSMUSG00000032570.17	Atp2c1-202-UTR-1027	ENSMUST00000085133.12-UTR-1027	Atp2c1.3	3	chr9	105412390	-	TRUE	TRUE	69	39	0.565217	major	0.578
Atp2c1	ENSMUSG00000032570.17	Atp2c1-202-UTR-773	ENSMUST00000085133.12-UTR-773	Atp2c1.4	4	chr9	105412136	-	TRUE	TRUE	69	2	0.0289855	minor	0.233
Atp2c1	ENSMUSG00000032570.17	Atp2c1-202	ENSMUST00000085133.12	Atp2c1.5	5	chr9	105411363	-	TRUE	FALSE	69	28	0.405797	major	0.039
Atp2c1	ENSMUSG00000032570.17	Atp2c1-201	ENSMUST00000038118.14	Atp2c1.6	6	chr9	105411358	-	TRUE	FALSE	69	28	0.405797	major	0.039
Atp2c1	ENSMUSG00000032570.17	Atp2c1-204	ENSMUST00000112558.9	Atp2c1.7	7	chr9	105410438	-	TRUE	FALSE	69	0	0	minor	0.121
Atp2c1	ENSMUSG00000032570.17	Atp2c1-216	ENSMUST00000177074.7	Atp2c1.8	8	chr9	105403546	-	FALSE	FALSE	69	0	0	minor
Atp2c1	ENSMUSG00000032570.17	Atp2c1-212	ENSMUST00000176770.7	Atp2c1.9	9	chr9	105403539	-	FALSE	FALSE	69	0	0	minor
Atp2c2	ENSMUSG00000034112.9	Atp2c2-201	ENSMUST00000095171.4	Atp2c2.1	1	chr8	119757717	+	FALSE	FALSE	10	10	1	major	0.208
Atp4a	ENSMUSG00000005553.14	Atp4a-201	ENSMUST00000005692.13	Atp4a.1	1	chr7	30725522	+	FALSE	FALSE	12	12	1	major	0.091
Atp4a	ENSMUSG00000005553.14	Atp4a-204	ENSMUST00000170371.1	Atp4a.2	2	chr7	30725534	+	FALSE	FALSE	12	12	1	major	0.091
Atp4b	ENSMUSG00000031449.10	Atp4b-201	ENSMUST00000033826.3	Atp4b.1	1	chr8	13386205	-	FALSE	FALSE	3	3	1	major	0.012
Atp4b	ENSMUSG00000031449.10	Atp4b-201-UTR+618	ENSMUST00000033826.3-UTR+618	Atp4b.2	2	chr8	13385587	-	FALSE	TRUE	3	1	0.333333	major	0.051
Atp4b	ENSMUSG00000031449.10	Atp4b-201-UTR+2629	ENSMUST00000033826.3-UTR+2629	Atp4b.3	3	chr8	13383576	-	FALSE	TRUE	3	1	0.333333	major
Atp5a1	ENSMUSG00000025428.15	Atp5a1-202-UTR-465	ENSMUST00000114748.1-UTR-465	Atp5a1.1	1	chr18	77782401	+	FALSE	TRUE	104	98	0.942308	major	0.521739
Atp5a1	ENSMUSG00000025428.15	Atp5a1-202-UTR-390	ENSMUST00000114748.1-UTR-390	Atp5a1.2	2	chr18	77782476	+	FALSE	TRUE	104	9	0.0865385	minor	0.592
Atp5a1	ENSMUSG00000025428.15	Atp5a1-202-UTR-355	ENSMUST00000114748.1-UTR-355	Atp5a1.3	3	chr18	77782511	+	FALSE	TRUE	104	104	1	major	0.535
Atp5a1	ENSMUSG00000025428.15	Atp5a1-202	ENSMUST00000114748.1	Atp5a1.4	4	chr18	77782866	+	FALSE	FALSE	104	103	0.990385	major	0.157
Atp5a1	ENSMUSG00000025428.15	Atp5a1-201	ENSMUST00000026495.14	Atp5a1.5	5	chr18	77782869	+	FALSE	FALSE	104	103	0.990385	major	0.157
Atp5b	ENSMUSG00000025393.12	Atp5b-201	ENSMUST00000026459.5	Atp5b.1	1	chr10	128090391	+	FALSE	FALSE	88	88	1	major	0.017
Atp5c1	ENSMUSG00000025781.14	Atp5c1-202	ENSMUST00000114896.7	Atp5c1.1	1	chr2	10056030	-	FALSE	FALSE	104	104	1	major	0.423
Atp5c1	ENSMUSG00000025781.14	Atp5c1-201	ENSMUST00000026887.13	Atp5c1.2	2	chr2	10056016	-	FALSE	FALSE	104	0	0	minor	0.284
Atp5d	ENSMUSG00000003072.15	Atp5d-202	ENSMUST00000105366.1	Atp5d.1	1	chr10	80145812	+	FALSE	FALSE	104	104	1	major	0.024
Atp5d	ENSMUSG00000003072.15	Atp5d-203	ENSMUST00000105367.7	Atp5d.2	2	chr10	80145813	+	FALSE	FALSE	104	104	1	major	0.024
Atp5d	ENSMUSG00000003072.15	Atp5d-201	ENSMUST00000003156.14	Atp5d.3	3	chr10	80145818	+	FALSE	FALSE	104	104	1	major	0.024
Atp5e	ENSMUSG00000016252.7	Atp5e-201-UTR-36	ENSMUST00000016396.7-UTR-36	Atp5e.1	1	chr2	174461108	-	FALSE	TRUE	104	7	0.0673077	minor	0.267
Atp5e	ENSMUSG00000016252.7	Atp5e-201	ENSMUST00000016396.7	Atp5e.2	2	chr2	174461072	-	FALSE	FALSE	104	104	1	major	0.27
Atp5g1	ENSMUSG00000006057.15	Atp5g1-202	ENSMUST00000107684.1	Atp5g1.1	1	chr11	96072990	-	FALSE	FALSE	103	103	1	major	0.482
Atp5g1	ENSMUSG00000006057.15	Atp5g1-203	ENSMUST00000107686.7	Atp5g1.2	2	chr11	96072987	-	FALSE	FALSE	103	103	1	major	0.474
Atp5g1	ENSMUSG00000006057.15	Atp5g1-204-UTR-3219	ENSMUST00000178611.7-UTR-3219	Atp5g1.3	3	chr11	96072086	-	FALSE	TRUE	103	13	0.126214	major	0.009
Atp5g1	ENSMUSG00000006057.15	Atp5g1-204	ENSMUST00000178611.7	Atp5g1.4	4	chr11	96068867	-	FALSE	FALSE	103	15	0.145631	major	0.039
Atp5g1	ENSMUSG00000006057.15	Atp5g1-201	ENSMUST00000090541.11	Atp5g1.5	5	chr11	96068852	-	FALSE	FALSE	103	1	0.00970874	minor	0.065
Atp5g2	ENSMUSG00000062683.11	Atp5g2-204-UTR-156	ENSMUST00000187160.1-UTR-156	Atp5g2.1	1	chr15	102664895	-	TRUE	TRUE	104	2	0.0192308	minor	0.012
Atp5g2	ENSMUSG00000062683.11	Atp5g2-204-UTR-84	ENSMUST00000187160.1-UTR-84	Atp5g2.2	2	chr15	102664823	-	TRUE	TRUE	104	1	0.00961538	minor	0.026
Atp5g2	ENSMUSG00000062683.11	Atp5g2-204	ENSMUST00000187160.1	Atp5g2.3	3	chr15	102664739	-	TRUE	FALSE	104	0	0	minor	0.011
Atp5g2	ENSMUSG00000062683.11	Atp5g2-201	ENSMUST00000075630.9	Atp5g2.4	4	chr15	102663014	-	FALSE	FALSE	104	0	0	minor	0.43
Atp5g2	ENSMUSG00000062683.11	Atp5g2-202	ENSMUST00000185641.6	Atp5g2.5	5	chr15	102662864	-	FALSE	FALSE	104	104	1	major	0.876
Atp5g3	ENSMUSG00000018770.9	Atp5g3-201-UTR-32	ENSMUST00000018914.2-UTR-32	Atp5g3.1	1	chr2	73908479	-	FALSE	TRUE	104	1	0.00961538	minor	1
Atp5g3	ENSMUSG00000018770.9	Atp5g3-201	ENSMUST00000018914.2	Atp5g3.2	2	chr2	73908447	-	FALSE	FALSE	104	104	1	major	0.831
Atp5h	ENSMUSG00000034566.10	Atp5h-208	ENSMUST00000180072.7	Atp5h.1	1	chr11	115415748	-	FALSE	FALSE	104	1	0.00961538	minor	0.324
Atp5h	ENSMUSG00000034566.10	Atp5h-201	ENSMUST00000043931.8	Atp5h.2	2	chr11	115415689	-	FALSE	FALSE	104	104	1	major	0.179
Atp5j	ENSMUSG00000022890.13	Atp5j-202	ENSMUST00000114191.7	Atp5j.1	1	chr16	84827871	-	FALSE	FALSE	104	104	1	major	0.285
Atp5j	ENSMUSG00000022890.13	Atp5j-201	ENSMUST00000023608.13	Atp5j.2	2	chr16	84827871	-	FALSE	FALSE	104	104	1	major	0.285
Atp5j	ENSMUSG00000022890.13	Atp5j-203	ENSMUST00000114193.7	Atp5j.3	3	chr16	84827866	-	FALSE	FALSE	104	104	1	major	0.271
Atp5j2	ENSMUSG00000038690.15	Atp5j2-203	ENSMUST00000161845.1	Atp5j2.1	1	chr5	145184386	-	TRUE	FALSE	104	0	0	minor	0.001
Atp5j2	ENSMUSG00000038690.15	Atp5j2-201	ENSMUST00000037056.8	Atp5j2.2	2	chr5	145183709	-	FALSE	FALSE	104	104	1	major	0.162
Atp5j2	ENSMUSG00000038690.15	Atp5j2-202	ENSMUST00000161741.7	Atp5j2.3	3	chr5	145183698	-	FALSE	FALSE	104	104	1	major	0.16
Atp5k	ENSMUSG00000050856.16	Atp5k-201-UTR-44	ENSMUST00000049628.15-UTR-44	Atp5k.1	1	chr5	108433288	-	FALSE	TRUE	104	12	0.115385	major	0.0945946
Atp5k	ENSMUSG00000050856.16	Atp5k-201	ENSMUST00000049628.15	Atp5k.2	2	chr5	108433244	-	FALSE	FALSE	104	104	1	major	0.065
Atp5k	ENSMUSG00000050856.16	Atp5k-202	ENSMUST00000118632.1	Atp5k.3	3	chr5	108433244	-	FALSE	FALSE	104	104	1	major	0.065
Atp5l	ENSMUSG00000038717.8	Atp5l-201	ENSMUST00000043675.8	Atp5l.1	1	chr9	44913217	-	FALSE	FALSE	0	0			0.195
Atp5md	ENSMUSG00000071528.4	Atp5md-203	ENSMUST00000236170.1	Atp5md.1	1	chr19	47085867	-	TRUE	FALSE	104	5	0.0480769	minor	0.131
Atp5md	ENSMUSG00000071528.4	Atp5md-201	ENSMUST00000096014.4	Atp5md.2	2	chr19	47083468	-	FALSE	FALSE	104	104	1	major	0.993
Atp5md	ENSMUSG00000071528.4	Atp5md-202	ENSMUST00000235771.1	Atp5md.3	3	chr19	47083464	-	FALSE	FALSE	104	104	1	major	0.993
Atp5md	ENSMUSG00000071528.4	Atp5md-202-UTR+43	ENSMUST00000235771.1-UTR+43	Atp5md.4	4	chr19	47083421	-	FALSE	TRUE	104	5	0.0480769	minor	1
Atp5mpl	ENSMUSG00000021290.6	Atp5mpl-203	ENSMUST00000222874.1	Atp5mpl.1	1	chr12	111961376	-	FALSE	FALSE	104	104	1	major	0.114
Atp5mpl	ENSMUSG00000021290.6	Atp5mpl-201	ENSMUST00000021719.6	Atp5mpl.2	2	chr12	111961375	-	FALSE	FALSE	104	104	1	major	0.114
Atp5mpl	ENSMUSG00000021290.6	Atp5mpl-201-UTR+191	ENSMUST00000021719.6-UTR+191	Atp5mpl.3	3	chr12	111961184	-	FALSE	TRUE	104	3	0.0288462	minor	0.03
Atp5mpl	ENSMUSG00000021290.6	Atp5mpl-201-UTR+245	ENSMUST00000021719.6-UTR+245	Atp5mpl.4	4	chr12	111961130	-	FALSE	TRUE	104	1	0.00961538	minor	0.021
Atp5o	ENSMUSG00000022956.11	Atp5o-201	ENSMUST00000023677.9	Atp5o.1	1	chr16	91925214	-	FALSE	FALSE	104	104	1	major	0.246
Atp5pb	ENSMUSG00000000563.17	Atp5pb-206	ENSMUST00000199311.1	Atp5pb.1	1	chr3	105942898	-	FALSE	FALSE	104	0	0	minor	0.138
Atp5pb	ENSMUSG00000000563.17	Atp5pb-201-UTR-163	ENSMUST00000118209.7-UTR-163	Atp5pb.2	2	chr3	105942861	-	FALSE	TRUE	104	102	0.980769	major	0.176
Atp5pb	ENSMUSG00000000563.17	Atp5pb-201-UTR-34	ENSMUST00000118209.7-UTR-34	Atp5pb.3	3	chr3	105942732	-	FALSE	TRUE	104	11	0.105769	major	0.234
Atp5pb	ENSMUSG00000000563.17	Atp5pb-201	ENSMUST00000118209.7	Atp5pb.4	4	chr3	105942698	-	FALSE	FALSE	104	104	1	major	0.337
Atp6ap1	ENSMUSG00000019087.13	Atp6ap1-210	ENSMUST00000154630.1	Atp6ap1.1	1	chrX	74304015	+	FALSE	FALSE	101	0	0	minor	0.00847458
Atp6ap1	ENSMUSG00000019087.13	Atp6ap1-202	ENSMUST00000114171.9	Atp6ap1.2	2	chrX	74304689	+	FALSE	FALSE	101	101	1	major	0.247
Atp6ap1	ENSMUSG00000019087.13	Atp6ap1-201	ENSMUST00000019231.11	Atp6ap1.3	3	chrX	74304721	+	FALSE	FALSE	101	3	0.029703	minor	0.106
Atp6ap1l	ENSMUSG00000078958.9	Atp6ap1l-202	ENSMUST00000182104.1	Atp6ap1l.1	1	chr13	90883453	-	FALSE	FALSE	5	5	1	major	0.117
Atp6ap1l	ENSMUSG00000078958.9	Atp6ap1l-201	ENSMUST00000109541.3	Atp6ap1l.2	2	chr13	90883439	-	FALSE	FALSE	5	5	1	major	0.117
Atp6ap1l	ENSMUSG00000078958.9	Atp6ap1l-205	ENSMUST00000183162.7	Atp6ap1l.3	3	chr13	90883433	-	FALSE	FALSE	5	5	1	major	0.116
Atp6ap2	ENSMUSG00000031007.2	Atp6ap2-201-UTR-1050	ENSMUST00000033313.2-UTR-1050	Atp6ap2.1	1	chrX	12615999	+	FALSE	TRUE	102	28	0.27451	major	0.733
Atp6ap2	ENSMUSG00000031007.2	Atp6ap2-201-UTR-310	ENSMUST00000033313.2-UTR-310	Atp6ap2.2	2	chrX	12616739	+	FALSE	TRUE	102	102	1	major	0.798
Atp6ap2	ENSMUSG00000031007.2	Atp6ap2-201-UTR-242	ENSMUST00000033313.2-UTR-242	Atp6ap2.3	3	chrX	12616807	+	FALSE	TRUE	102	10	0.0980392	minor	0.289
Atp6ap2	ENSMUSG00000031007.2	Atp6ap2-201-UTR-83	ENSMUST00000033313.2-UTR-83	Atp6ap2.4	4	chrX	12616966	+	FALSE	TRUE	102	6	0.0588235	minor	0.15
Atp6ap2	ENSMUSG00000031007.2	Atp6ap2-201	ENSMUST00000033313.2	Atp6ap2.5	5	chrX	12617049	+	FALSE	FALSE	102	14	0.137255	major	0.196
Atp6v0a1	ENSMUSG00000019302.16	Atp6v0a1-203	ENSMUST00000103110.9	Atp6v0a1.1	1	chr11	101062424	+	FALSE	FALSE	80	0	0	minor	0.0101449
Atp6v0a1	ENSMUSG00000019302.16	Atp6v0a1-210	ENSMUST00000168757.8	Atp6v0a1.2	2	chr11	101063713	+	FALSE	FALSE	80	80	1	major	0.459
Atp6v0a1	ENSMUSG00000019302.16	Atp6v0a1-201	ENSMUST00000044721.12	Atp6v0a1.3	3	chr11	101063719	+	FALSE	FALSE	80	80	1	major	0.408
Atp6v0a2	ENSMUSG00000038023.12	Atp6v0a2-201-UTR-2458	ENSMUST00000037865.12-UTR-2458	Atp6v0a2.1	1	chr5	124721997	+	FALSE	TRUE	60	1	0.0166667	minor	0.638
Atp6v0a2	ENSMUSG00000038023.12	Atp6v0a2-201-UTR-2409	ENSMUST00000037865.12-UTR-2409	Atp6v0a2.2	2	chr5	124722046	+	FALSE	TRUE	60	8	0.133333	major	0.557
Atp6v0a2	ENSMUSG00000038023.12	Atp6v0a2-201-UTR-1809	ENSMUST00000037865.12-UTR-1809	Atp6v0a2.3	3	chr5	124722646	+	FALSE	TRUE	60	53	0.883333	major	0.306
Atp6v0a2	ENSMUSG00000038023.12	Atp6v0a2-201	ENSMUST00000037865.12	Atp6v0a2.4	4	chr5	124724455	+	FALSE	FALSE	60	40	0.666667	major	0.417
Atp6v0a4	ENSMUSG00000038600.12	Atp6v0a4-201	ENSMUST00000040259.7	Atp6v0a4.1	1	chr6	38048483	-	FALSE	FALSE	7	7	1	major	0.076
Atp6v0b	ENSMUSG00000033379.13	Atp6v0b-208	ENSMUST00000150204.7	Atp6v0b.1	1	chr4	117884333	-	FALSE	FALSE	104	104	1	major	0.359
Atp6v0b	ENSMUSG00000033379.13	Atp6v0b-201	ENSMUST00000036380.13	Atp6v0b.2	2	chr4	117884326	-	FALSE	FALSE	104	104	1	major	0.359
Atp6v0c	ENSMUSG00000024121.13	Atp6v0c-202	ENSMUST00000098862.8	Atp6v0c.1	1	chr17	24164153	-	FALSE	FALSE	104	0	0	minor	0.605
Atp6v0c	ENSMUSG00000024121.13	Atp6v0c-201-UTR-198	ENSMUST00000024932.11-UTR-198	Atp6v0c.2	2	chr17	24164064	-	FALSE	TRUE	104	101	0.971154	major	0.931
Atp6v0c	ENSMUSG00000024121.13	Atp6v0c-201	ENSMUST00000024932.11	Atp6v0c.3	3	chr17	24163866	-	FALSE	FALSE	104	104	1	major	0.268
Atp6v0d1	ENSMUSG00000013160.7	Atp6v0d1-201	ENSMUST00000013304.7	Atp6v0d1.1	1	chr8	105524465	-	FALSE	FALSE	104	104	1	major	0.466
Atp6v0d2	ENSMUSG00000028238.6	Atp6v0d2-201-UTR-1075	ENSMUST00000029900.5-UTR-1075	Atp6v0d2.1	1	chr4	19877916	-	FALSE	TRUE	3	2	0.666667	major	0.089
Atp6v0d2	ENSMUSG00000028238.6	Atp6v0d2-201	ENSMUST00000029900.5	Atp6v0d2.2	2	chr4	19876841	-	FALSE	FALSE	3	3	1	major	0.021
Atp6v0e	ENSMUSG00000015575.15	Atp6v0e-203	ENSMUST00000236299.1	Atp6v0e.1	1	chr17	26695478	+	FALSE	FALSE	103	0	0	minor	0.20625
Atp6v0e	ENSMUSG00000015575.15	Atp6v0e-202-UTR-31	ENSMUST00000167352.1-UTR-31	Atp6v0e.2	2	chr17	26697920	+	TRUE	TRUE	103	1	0.00970874	minor	0.047
Atp6v0e	ENSMUSG00000015575.15	Atp6v0e-202	ENSMUST00000167352.1	Atp6v0e.3	3	chr17	26697951	+	TRUE	FALSE	103	0	0	minor	0.044
Atp6v0e	ENSMUSG00000015575.15	Atp6v0e-204	ENSMUST00000236346.1	Atp6v0e.4	4	chr17	26699366	+	FALSE	FALSE	103	0	0	minor	0.257
Atp6v0e	ENSMUSG00000015575.15	Atp6v0e-201	ENSMUST00000015719.15	Atp6v0e.5	5	chr17	26699647	+	FALSE	FALSE	103	103	1	major	0.612
Atp6v0e2	ENSMUSG00000039347.7	Atp6v0e2-201-UTR-1239	ENSMUST00000040361.7-UTR-1239	Atp6v0e2.1	1	chr6	48540562	+	FALSE	TRUE	58	3	0.0517241	minor
Atp6v0e2	ENSMUSG00000039347.7	Atp6v0e2-201-UTR-23	ENSMUST00000040361.7-UTR-23	Atp6v0e2.2	2	chr6	48541778	+	FALSE	TRUE	58	42	0.724138	major	0.035
Atp6v0e2	ENSMUSG00000039347.7	Atp6v0e2-201	ENSMUST00000040361.7	Atp6v0e2.3	3	chr6	48541801	+	FALSE	FALSE	58	16	0.275862	major	0.035
Atp6v1a	ENSMUSG00000052459.13	Atp6v1a-201-UTR-1446	ENSMUST00000063661.12-UTR-1446	Atp6v1a.1	1	chr16	44087091	-	FALSE	TRUE	92	2	0.0217391	minor	0.341
Atp6v1a	ENSMUSG00000052459.13	Atp6v1a-201-UTR-1269	ENSMUST00000063661.12-UTR-1269	Atp6v1a.2	2	chr16	44086914	-	FALSE	TRUE	92	1	0.0108696	minor	0.557
Atp6v1a	ENSMUSG00000052459.13	Atp6v1a-201	ENSMUST00000063661.12	Atp6v1a.3	3	chr16	44085645	-	FALSE	FALSE	92	3	0.0326087	minor	0.948
Atp6v1a	ENSMUSG00000052459.13	Atp6v1a-202	ENSMUST00000114666.8	Atp6v1a.4	4	chr16	44085402	-	FALSE	FALSE	92	92	1	major	0.536
Atp6v1b1	ENSMUSG00000006269.7	Atp6v1b1-206	ENSMUST00000206911.1	Atp6v1b1.1	1	chr6	83751305	+	TRUE	FALSE	7	0	0	minor	0.216
Atp6v1b1	ENSMUSG00000006269.7	Atp6v1b1-201-UTR-117	ENSMUST00000006431.7-UTR-117	Atp6v1b1.2	2	chr6	83758738	+	FALSE	TRUE	7	5	0.714286	major	0.392
Atp6v1b1	ENSMUSG00000006269.7	Atp6v1b1-201-UTR-72	ENSMUST00000006431.7-UTR-72	Atp6v1b1.3	3	chr6	83758783	+	FALSE	TRUE	7	2	0.285714	major	0.206
Atp6v1b1	ENSMUSG00000006269.7	Atp6v1b1-201-UTR-23	ENSMUST00000006431.7-UTR-23	Atp6v1b1.4	4	chr6	83758832	+	FALSE	TRUE	7	2	0.285714	major	0
Atp6v1b1	ENSMUSG00000006269.7	Atp6v1b1-201	ENSMUST00000006431.7	Atp6v1b1.5	5	chr6	83758855	+	FALSE	FALSE	7	2	0.285714	major	0
Atp6v1b1	ENSMUSG00000006269.7	Atp6v1b1-201-UTR+1088	ENSMUST00000006431.7-UTR+1088	Atp6v1b1.6	6	chr6	83759943	+	FALSE	TRUE	7	2	0.285714	major	0.305
Atp6v1b1	ENSMUSG00000006269.7	Atp6v1b1-201-UTR+2100	ENSMUST00000006431.7-UTR+2100	Atp6v1b1.7	7	chr6	83760955	+	FALSE	TRUE	7	2	0.285714	major	0.136
Atp6v1b2	ENSMUSG00000006273.14	Atp6v1b2-201-UTR-1009	ENSMUST00000006435.7-UTR-1009	Atp6v1b2.1	1	chr8	69112702	+	FALSE	TRUE	102	10	0.0980392	minor	0.952
Atp6v1b2	ENSMUSG00000006273.14	Atp6v1b2-201	ENSMUST00000006435.7	Atp6v1b2.2	2	chr8	69113711	+	FALSE	FALSE	102	101	0.990196	major	0.635
Atp6v1c1	ENSMUSG00000022295.8	Atp6v1c1-201-UTR-722	ENSMUST00000022904.7-UTR-722	Atp6v1c1.1	1	chr15	38691724	+	FALSE	TRUE	104	90	0.865385	major	0.167164
Atp6v1c1	ENSMUSG00000022295.8	Atp6v1c1-201-UTR-564	ENSMUST00000022904.7-UTR-564	Atp6v1c1.2	2	chr15	38691882	+	FALSE	TRUE	104	16	0.153846	major	0.838
Atp6v1c1	ENSMUSG00000022295.8	Atp6v1c1-201-UTR-249	ENSMUST00000022904.7-UTR-249	Atp6v1c1.3	3	chr15	38692197	+	FALSE	TRUE	104	94	0.903846	major	0.554
Atp6v1c1	ENSMUSG00000022295.8	Atp6v1c1-201	ENSMUST00000022904.7	Atp6v1c1.4	4	chr15	38692446	+	FALSE	FALSE	104	101	0.971154	major	0.126
Atp6v1c2	ENSMUSG00000020566.19	Atp6v1c2-208	ENSMUST00000221129.1	Atp6v1c2.1	1	chr12	17284725	-	FALSE	FALSE	9	9	1	major	0.453
Atp6v1c2	ENSMUSG00000020566.19	Atp6v1c2-207	ENSMUST00000156727.7	Atp6v1c2.2	2	chr12	17284723	-	FALSE	FALSE	9	9	1	major	0.452
Atp6v1c2	ENSMUSG00000020566.19	Atp6v1c2-201	ENSMUST00000020884.15	Atp6v1c2.3	3	chr12	17284722	-	FALSE	FALSE	9	9	1	major	0.451
Atp6v1c2	ENSMUSG00000020566.19	Atp6v1c2-202	ENSMUST00000095820.11	Atp6v1c2.4	4	chr12	17284721	-	FALSE	FALSE	9	9	1	major	0.45
Atp6v1d	ENSMUSG00000021114.9	Atp6v1d-201	ENSMUST00000021536.8	Atp6v1d.1	1	chr12	78840725	-	FALSE	FALSE	0	0			0
Atp6v1e1	ENSMUSG00000019210.10	Atp6v1e1-204-UTR-35	ENSMUST00000203783.2-UTR-35	Atp6v1e1.1	1	chr6	120795289	-	FALSE	TRUE	103	9	0.0873786	minor	0.463
Atp6v1e1	ENSMUSG00000019210.10	Atp6v1e1-204	ENSMUST00000203783.2	Atp6v1e1.2	2	chr6	120795254	-	FALSE	FALSE	103	103	1	major	0.333
Atp6v1e1	ENSMUSG00000019210.10	Atp6v1e1-201	ENSMUST00000019354.10	Atp6v1e1.3	3	chr6	120795244	-	FALSE	FALSE	103	103	1	major	0.239
Atp6v1e1	ENSMUSG00000019210.10	Atp6v1e1-201-UTR+3551	ENSMUST00000019354.10-UTR+3551	Atp6v1e1.4	4	chr6	120791693	-	FALSE	TRUE	103	1	0.00970874	minor	0.414
Atp6v1e2	ENSMUSG00000053375.8	Atp6v1e2-201	ENSMUST00000065758.7	Atp6v1e2.1	1	chr17	86944109	-	FALSE	FALSE	4	4	1	major	0.182
Atp6v1f	ENSMUSG00000004285.12	Atp6v1f-201-UTR-70	ENSMUST00000004396.12-UTR-70	Atp6v1f.1	1	chr6	29470442	+	FALSE	TRUE	104	1	0.00961538	minor	0.426
Atp6v1f	ENSMUSG00000004285.12	Atp6v1f-202-UTR-70	ENSMUST00000143101.3-UTR-70	Atp6v1f.2	2	chr6	29470442	+	FALSE	TRUE	104	1	0.00961538	minor	0.426
Atp6v1f	ENSMUSG00000004285.12	Atp6v1f-201	ENSMUST00000004396.12	Atp6v1f.3	3	chr6	29470512	+	FALSE	FALSE	104	104	1	major	0.385
Atp6v1f	ENSMUSG00000004285.12	Atp6v1f-202	ENSMUST00000143101.3	Atp6v1f.4	4	chr6	29470512	+	FALSE	FALSE	104	104	1	major	0.385
Atp6v1f	ENSMUSG00000004285.12	Atp6v1f-203	ENSMUST00000149646.2	Atp6v1f.5	5	chr6	29470512	+	FALSE	FALSE	104	104	1	major	0.385
Atp6v1fnb	ENSMUSG00000090685.1	Atp6v1fnb-201	ENSMUST00000171317.1	Atp6v1fnb.1	1	chr6	29473465	+	FALSE	FALSE	3	3	1	major
Atp6v1g1	ENSMUSG00000039105.6	Atp6v1g1-201-UTR-525	ENSMUST00000035301.6-UTR-525	Atp6v1g1.1	1	chr4	63550225	+	FALSE	TRUE	104	104	1	major	0.454
Atp6v1g1	ENSMUSG00000039105.6	Atp6v1g1-201-UTR-467	ENSMUST00000035301.6-UTR-467	Atp6v1g1.2	2	chr4	63550283	+	FALSE	TRUE	104	7	0.0673077	minor	0.469
Atp6v1g1	ENSMUSG00000039105.6	Atp6v1g1-201-UTR-51	ENSMUST00000035301.6-UTR-51	Atp6v1g1.3	3	chr4	63550699	+	FALSE	TRUE	104	104	1	major	0.308
Atp6v1g1	ENSMUSG00000039105.6	Atp6v1g1-201	ENSMUST00000035301.6	Atp6v1g1.4	4	chr4	63550750	+	FALSE	FALSE	104	0	0	minor	0.016
Atp6v1g1	ENSMUSG00000039105.6	Atp6v1g1-201-UTR+1104	ENSMUST00000035301.6-UTR+1104	Atp6v1g1.5	5	chr4	63551854	+	FALSE	TRUE	104	1	0.00961538	minor	0
Atp6v1g2	ENSMUSG00000024403.16	Atp6v1g2-203	ENSMUST00000130992.1	Atp6v1g2.1	1	chr17	35237805	+	FALSE	FALSE	14	0	0	minor	0.00877193
Atp6v1g2	ENSMUSG00000024403.16	Atp6v1g2-202	ENSMUST00000118384.7	Atp6v1g2.2	2	chr17	35237904	+	FALSE	FALSE	14	0	0	minor	0.009
Atp6v1g2	ENSMUSG00000024403.16	Atp6v1g2-201	ENSMUST00000068261.8	Atp6v1g2.3	3	chr17	35238767	+	FALSE	FALSE	14	14	1	major	0.309
Atp6v1g3	ENSMUSG00000026394.5	Atp6v1g3-201-UTR-1427	ENSMUST00000027643.5-UTR-1427	Atp6v1g3.1	1	chr1	138288035	+	FALSE	TRUE	3	3	1	major	0.01
Atp6v1g3	ENSMUSG00000026394.5	Atp6v1g3-201-UTR-1353	ENSMUST00000027643.5-UTR-1353	Atp6v1g3.2	2	chr1	138288109	+	FALSE	TRUE	3	3	1	major	0.116
Atp6v1g3	ENSMUSG00000026394.5	Atp6v1g3-201	ENSMUST00000027643.5	Atp6v1g3.3	3	chr1	138289462	+	FALSE	FALSE	3	1	0.333333	major	0
Atp6v1g3	ENSMUSG00000026394.5	Atp6v1g3-201-UTR+235	ENSMUST00000027643.5-UTR+235	Atp6v1g3.4	4	chr1	138289697	+	FALSE	TRUE	3	1	0.333333	major	0.023
Atp6v1h	ENSMUSG00000033793.12	Atp6v1h-205	ENSMUST00000192847.5	Atp6v1h.1	1	chr1	5162340	+	FALSE	FALSE	101	4	0.039604	minor	0.409
Atp6v1h	ENSMUSG00000033793.12	Atp6v1h-204	ENSMUST00000192698.2	Atp6v1h.2	2	chr1	5162419	+	FALSE	FALSE	101	0	0	minor	0.704
Atp6v1h	ENSMUSG00000033793.12	Atp6v1h-201-UTR-85	ENSMUST00000044369.12-UTR-85	Atp6v1h.3	3	chr1	5162444	+	FALSE	TRUE	101	100	0.990099	major	0.534
Atp6v1h	ENSMUSG00000033793.12	Atp6v1h-201-UTR-20	ENSMUST00000044369.12-UTR-20	Atp6v1h.4	4	chr1	5162509	+	FALSE	TRUE	101	17	0.168317	major	0.183
Atp6v1h	ENSMUSG00000033793.12	Atp6v1h-201	ENSMUST00000044369.12	Atp6v1h.5	5	chr1	5162529	+	FALSE	FALSE	101	3	0.029703	minor	0.178
Atp7a	ENSMUSG00000033792.12	Atp7a-202	ENSMUST00000113557.7	Atp7a.1	1	chrX	106124917	+	FALSE	FALSE	25	3	0.12	major	0.204
Atp7a	ENSMUSG00000033792.12	Atp7a-201	ENSMUST00000055941.6	Atp7a.2	2	chrX	106124926	+	FALSE	FALSE	25	3	0.12	major	0.168
Atp7a	ENSMUSG00000033792.12	Atp7a-201-UTR+2941	ENSMUST00000055941.6-UTR+2941	Atp7a.3	3	chrX	106127867	+	FALSE	TRUE	25	23	0.92	major	0.707
Atp7b	ENSMUSG00000006567.11	Atp7b-202	ENSMUST00000110738.2	Atp7b.1	1	chr8	21994651	-	FALSE	FALSE	7	0	0	minor	0.048
Atp7b	ENSMUSG00000006567.11	Atp7b-201	ENSMUST00000006742.10	Atp7b.2	2	chr8	21992785	-	FALSE	FALSE	7	7	1	major	0.447
Atp8a1	ENSMUSG00000037685.15	Atp8a1-203	ENSMUST00000113651.7	Atp8a1.1	1	chr5	67780879	-	TRUE	FALSE	51	34	0.666667	major	0.721
Atp8a1	ENSMUSG00000037685.15	Atp8a1-204	ENSMUST00000113652.7	Atp8a1.2	2	chr5	67780879	-	TRUE	FALSE	51	34	0.666667	major	0.721
Atp8a1	ENSMUSG00000037685.15	Atp8a1-202-UTR-2743	ENSMUST00000072971.12-UTR-2743	Atp8a1.3	3	chr5	67621904	-	FALSE	TRUE	51	3	0.0588235	minor	0.62
Atp8a1	ENSMUSG00000037685.15	Atp8a1-202	ENSMUST00000072971.12	Atp8a1.4	4	chr5	67619161	-	FALSE	FALSE	51	38	0.745098	major	0.918
Atp8a1	ENSMUSG00000037685.15	Atp8a1-201	ENSMUST00000037380.14	Atp8a1.5	5	chr5	67618140	-	FALSE	FALSE	51	14	0.27451	major	0.51
Atp8a2	ENSMUSG00000021983.16	Atp8a2-202-UTR-698	ENSMUST00000131670.2-UTR-698	Atp8a2.1	1	chr14	60043139	-	TRUE	TRUE	25	1	0.04	minor	0.009
Atp8a2	ENSMUSG00000021983.16	Atp8a2-202	ENSMUST00000131670.2	Atp8a2.2	2	chr14	60042441	-	TRUE	FALSE	25	0	0	minor	0.506
Atp8a2	ENSMUSG00000021983.16	Atp8a2-201-UTR-8991	ENSMUST00000080368.12-UTR-8991	Atp8a2.3	3	chr14	59647531	-	FALSE	TRUE	25	24	0.96	major	0.748
Atp8a2	ENSMUSG00000021983.16	Atp8a2-201	ENSMUST00000080368.12	Atp8a2.4	4	chr14	59638540	-	FALSE	FALSE	25	5	0.2	major	0.606
Atp8b1	ENSMUSG00000039529.9	Atp8b1-201-UTR-262	ENSMUST00000025482.9-UTR-262	Atp8b1.1	1	chr18	64529229	-	FALSE	TRUE	16	1	0.0625	minor	0.482
Atp8b1	ENSMUSG00000039529.9	Atp8b1-201-UTR-26	ENSMUST00000025482.9-UTR-26	Atp8b1.2	2	chr18	64528993	-	FALSE	TRUE	16	16	1	major	0.552
Atp8b1	ENSMUSG00000039529.9	Atp8b1-201	ENSMUST00000025482.9	Atp8b1.3	3	chr18	64528967	-	FALSE	FALSE	16	1	0.0625	minor	0.292
Atp8b2	ENSMUSG00000060671.12	Atp8b2-206	ENSMUST00000166502.1	Atp8b2.1	1	chr3	89941197	-	FALSE	FALSE	17	0	0	minor	0.0166667
Atp8b2	ENSMUSG00000060671.12	Atp8b2-210	ENSMUST00000168276.7	Atp8b2.2	2	chr3	89940849	-	FALSE	FALSE	17	0	0	minor	0.698
Atp8b2	ENSMUSG00000060671.12	Atp8b2-201	ENSMUST00000069805.13	Atp8b2.3	3	chr3	89939481	-	FALSE	FALSE	17	17	1	major	0.545
Atp8b3	ENSMUSG00000003341.9	Atp8b3-202	ENSMUST00000219648.1	Atp8b3.1	1	chr10	80535533	-	TRUE	FALSE	4	4	1	major	0
Atp8b3	ENSMUSG00000003341.9	Atp8b3-201-UTR-40	ENSMUST00000020383.5-UTR-40	Atp8b3.2	2	chr10	80519624	-	FALSE	TRUE	4	1	0.25	major	0.151
Atp8b3	ENSMUSG00000003341.9	Atp8b3-201	ENSMUST00000020383.5	Atp8b3.3	3	chr10	80519584	-	FALSE	FALSE	4	4	1	major	0.15
Atp8b4	ENSMUSG00000060131.11	Atp8b4-202	ENSMUST00000040149.12	Atp8b4.1	1	chr2	126322536	-	FALSE	FALSE	24	0	0	minor	0.174
Atp8b4	ENSMUSG00000060131.11	Atp8b4-201	ENSMUST00000040128.11	Atp8b4.2	2	chr2	126320973	-	FALSE	FALSE	24	24	1	major	0.48
Atp8b5	ENSMUSG00000028457.18	Atp8b5-202	ENSMUST00000102953.3	Atp8b5.1	1	chr4	43326560	+	TRUE	FALSE	3	0	0	minor
Atp8b5	ENSMUSG00000028457.18	Atp8b5-204	ENSMUST00000107942.8	Atp8b5.2	2	chr4	43373831	+	FALSE	FALSE	3	3	1	major	0.298
Atp9a	ENSMUSG00000027546.15	Atp9a-211	ENSMUST00000178504.7	Atp9a.1	1	chr2	168634463	-	FALSE	FALSE	58	0	0	minor	0.461
Atp9a	ENSMUSG00000027546.15	Atp9a-202	ENSMUST00000109175.8	Atp9a.2	2	chr2	168634438	-	FALSE	FALSE	58	58	1	major	0.327
Atp9b	ENSMUSG00000024566.10	Atp9b-212	ENSMUST00000225980.1	Atp9b.1	1	chr18	80734390	-	FALSE	FALSE	5	2	0.4	major	0.017
Atp9b	ENSMUSG00000024566.10	Atp9b-201	ENSMUST00000091790.4	Atp9b.2	2	chr18	80734141	-	FALSE	FALSE	5	0	0	minor	0
Atp9b	ENSMUSG00000024566.10	Atp9b-201-UTR+1216	ENSMUST00000091790.4-UTR+1216	Atp9b.3	3	chr18	80732925	-	FALSE	TRUE	5	4	0.8	major	0.056
Atpaf1	ENSMUSG00000028710.18	Atpaf1-202	ENSMUST00000175725.7	Atpaf1.1	1	chr4	115811261	+	TRUE	FALSE	87	0	0	minor	0.004
Atpaf1	ENSMUSG00000028710.18	Atpaf1-204-UTR-41	ENSMUST00000176192.2-UTR-41	Atpaf1.2	2	chr4	115811830	+	TRUE	TRUE	87	1	0.0114943	minor	0.143
Atpaf1	ENSMUSG00000028710.18	Atpaf1-204	ENSMUST00000176192.2	Atpaf1.3	3	chr4	115811871	+	TRUE	FALSE	87	0	0	minor	0.121
Atpaf1	ENSMUSG00000028710.18	Atpaf1-203-UTR-397	ENSMUST00000176047.7-UTR-397	Atpaf1.4	4	chr4	115811917	+	TRUE	TRUE	87	87	1	major	0.271
Atpaf1	ENSMUSG00000028710.18	Atpaf1-203	ENSMUST00000176047.7	Atpaf1.5	5	chr4	115812314	+	TRUE	FALSE	87	0	0	minor	0.023
Atpaf2	ENSMUSG00000042709.15	Atpaf2-207-UTR-406	ENSMUST00000239016.1-UTR-406	Atpaf2.1	1	chr11	60401044	-	FALSE	TRUE	82	59	0.719512	major	0.249
Atpaf2	ENSMUSG00000042709.15	Atpaf2-207	ENSMUST00000239016.1	Atpaf2.2	2	chr11	60400638	-	FALSE	FALSE	82	69	0.841463	major
Atpaf2	ENSMUSG00000042709.15	Atpaf2-201	ENSMUST00000108721.8	Atpaf2.3	3	chr11	60400626	-	FALSE	FALSE	82	69	0.841463	major
Atpif1	ENSMUSG00000054428.12	Atpif1-201-UTR-42	ENSMUST00000067496.6-UTR-42	Atpif1.1	1	chr4	132530597	-	FALSE	TRUE	104	68	0.653846	major	0.292
Atpif1	ENSMUSG00000054428.12	Atpif1-203-UTR-42	ENSMUST00000152993.7-UTR-42	Atpif1.2	2	chr4	132530597	-	FALSE	TRUE	104	68	0.653846	major	0.292
Atpif1	ENSMUSG00000054428.12	Atpif1-203	ENSMUST00000152993.7	Atpif1.3	3	chr4	132530555	-	FALSE	FALSE	104	104	1	major	0.361
Atpif1	ENSMUSG00000054428.12	Atpif1-201	ENSMUST00000067496.6	Atpif1.4	4	chr4	132530555	-	FALSE	FALSE	104	104	1	major	0.361
Atpsckmt	ENSMUSG00000039065.11	Atpsckmt-201	ENSMUST00000042702.6	Atpsckmt.1	1	chr15	31617535	+	FALSE	FALSE	85	85	1	major	0.244
Atpsckmt	ENSMUSG00000039065.11	Atpsckmt-203	ENSMUST00000161061.2	Atpsckmt.2	2	chr15	31618609	+	FALSE	FALSE	85	0	0	minor	0
Atr	ENSMUSG00000032409.15	Atr-201	ENSMUST00000034980.8	Atr.1	1	chr9	95951644	+	FALSE	FALSE	30	30	1	major	0.24
Atr	ENSMUSG00000032409.15	Atr-213	ENSMUST00000215311.1	Atr.2	2	chr9	95951781	+	FALSE	FALSE	30	0	0	minor	0.215
Atraid	ENSMUSG00000013622.15	Atraid-205	ENSMUST00000201136.1	Atraid.1	1	chr5	31054393	+	FALSE	FALSE	102	0	0	minor	0.00263158
Atraid	ENSMUSG00000013622.15	Atraid-201	ENSMUST00000013766.12	Atraid.2	2	chr5	31054623	+	FALSE	FALSE	102	102	1	major	0.073
Atrip	ENSMUSG00000025646.9	Atrip-208	ENSMUST00000161521.7	Atrip.1	1	chr9	109059785	-	TRUE	FALSE	46	0	0	minor	0.344
Atrip	ENSMUSG00000025646.9	Atrip-201	ENSMUST00000045011.8	Atrip.2	2	chr9	109059747	-	TRUE	FALSE	46	46	1	major	0.294
Atrip	ENSMUSG00000025646.9	Atrip-202	ENSMUST00000128062.2	Atrip.3	3	chr9	109058470	-	FALSE	FALSE	46	0	0	minor
Atrn	ENSMUSG00000027312.14	Atrn-201-UTR-3883	ENSMUST00000028781.8-UTR-3883	Atrn.1	1	chr2	131026450	+	FALSE	TRUE	36	2	0.0555556	minor	0.999
Atrn	ENSMUSG00000027312.14	Atrn-201-UTR-3646	ENSMUST00000028781.8-UTR-3646	Atrn.2	2	chr2	131026687	+	FALSE	TRUE	36	2	0.0555556	minor	0.658
Atrn	ENSMUSG00000027312.14	Atrn-201-UTR-1887	ENSMUST00000028781.8-UTR-1887	Atrn.3	3	chr2	131028446	+	FALSE	TRUE	36	2	0.0555556	minor	0.554
Atrn	ENSMUSG00000027312.14	Atrn-201	ENSMUST00000028781.8	Atrn.4	4	chr2	131030333	+	FALSE	FALSE	36	35	0.972222	major	0.528
Atrnl1	ENSMUSG00000054843.9	Atrnl1-201	ENSMUST00000077282.6	Atrnl1.1	1	chr19	58133343	+	FALSE	FALSE	42	42	1	major	0.203
Atrx	ENSMUSG00000031229.16	Atrx-201	ENSMUST00000101305.8	Atrx.1	1	chrX	105881955	-	TRUE	FALSE	87	0	0	minor	0.021
Atrx	ENSMUSG00000031229.16	Atrx-227	ENSMUST00000200471.1	Atrx.2	2	chrX	105865546	-	TRUE	FALSE	87	20	0.229885	major	0.772
Atrx	ENSMUSG00000031229.16	Atrx-202-UTR-50	ENSMUST00000113573.7-UTR-50	Atrx.3	3	chrX	105797665	-	FALSE	TRUE	87	1	0.0114943	minor	1
Atrx	ENSMUSG00000031229.16	Atrx-202	ENSMUST00000113573.7	Atrx.4	4	chrX	105797615	-	FALSE	FALSE	87	86	0.988506	major	1
Atxn1	ENSMUSG00000046876.16	Atxn1-203	ENSMUST00000180110.8	Atxn1.1	1	chr13	45556448	-	FALSE	FALSE	18	0	0	minor	0.812
Atxn1	ENSMUSG00000046876.16	Atxn1-202	ENSMUST00000167708.3	Atxn1.2	2	chr13	45556429	-	FALSE	FALSE	18	0	0	minor	0.832
Atxn1	ENSMUSG00000046876.16	Atxn1-201-UTR-5602	ENSMUST00000091628.10-UTR-5602	Atxn1.3	3	chr13	45555357	-	FALSE	TRUE	18	1	0.0555556	minor	0.978
Atxn1	ENSMUSG00000046876.16	Atxn1-201-UTR-2326	ENSMUST00000091628.10-UTR-2326	Atxn1.4	4	chr13	45552081	-	FALSE	TRUE	18	1	0.0555556	minor	0.852
Atxn1	ENSMUSG00000046876.16	Atxn1-201-UTR-239	ENSMUST00000091628.10-UTR-239	Atxn1.5	5	chr13	45549994	-	FALSE	TRUE	18	1	0.0555556	minor	1
Atxn1	ENSMUSG00000046876.16	Atxn1-201	ENSMUST00000091628.10	Atxn1.6	6	chr13	45549755	-	FALSE	FALSE	18	17	0.944444	major	0.626
Atxn10	ENSMUSG00000016541.10	Atxn10-201-UTR-150	ENSMUST00000163242.2-UTR-150	Atxn10.1	1	chr15	85463062	+	FALSE	TRUE	102	97	0.95098	major	0.005
Atxn10	ENSMUSG00000016541.10	Atxn10-201	ENSMUST00000163242.2	Atxn10.2	2	chr15	85463212	+	FALSE	FALSE	102	102	1	major	0.376
Atxn10	ENSMUSG00000016541.10	Atxn10-201-UTR+623	ENSMUST00000163242.2-UTR+623	Atxn10.3	3	chr15	85463835	+	FALSE	TRUE	102	44	0.431373	major	0
Atxn10	ENSMUSG00000016541.10	Atxn10-201-UTR+1180	ENSMUST00000163242.2-UTR+1180	Atxn10.4	4	chr15	85464392	+	FALSE	TRUE	102	1	0.00980392	minor	0.76
Atxn1l	ENSMUSG00000069895.4	Atxn1l-202-UTR-4690	ENSMUST00000212605.1-UTR-4690	Atxn1l.1	1	chr8	109731145	-	TRUE	TRUE	45	1	0.0222222	minor	0.778
Atxn1l	ENSMUSG00000069895.4	Atxn1l-202-UTR-1106	ENSMUST00000212605.1-UTR-1106	Atxn1l.2	2	chr8	109727561	-	FALSE	TRUE	45	1	0.0222222	minor	0.94
Atxn1l	ENSMUSG00000069895.4	Atxn1l-202-UTR-194	ENSMUST00000212605.1-UTR-194	Atxn1l.3	3	chr8	109726649	-	FALSE	TRUE	45	16	0.355556	major	1
Atxn1l	ENSMUSG00000069895.4	Atxn1l-202	ENSMUST00000212605.1	Atxn1l.4	4	chr8	109726455	-	FALSE	FALSE	45	38	0.844444	major	0.812
Atxn1l	ENSMUSG00000069895.4	Atxn1l-201	ENSMUST00000093162.3	Atxn1l.5	5	chr8	109726451	-	FALSE	FALSE	45	38	0.844444	major	0.772
Atxn2	ENSMUSG00000042605.16	Atxn2-210	ENSMUST00000161159.7	Atxn2.1	1	chr5	121814631	+	TRUE	FALSE	48	0	0	minor
Atxn2	ENSMUSG00000042605.16	Atxn2-214	ENSMUST00000162327.7	Atxn2.2	2	chr5	121814720	+	TRUE	FALSE	48	5	0.104167	major	0.972527
Atxn2	ENSMUSG00000042605.16	Atxn2-218	ENSMUST00000199864.1	Atxn2.3	3	chr5	121814898	+	TRUE	FALSE	48	42	0.875	major	0.999
Atxn2	ENSMUSG00000042605.16	Atxn2-209	ENSMUST00000161064.7	Atxn2.4	4	chr5	121814949	+	TRUE	FALSE	48	27	0.5625	major	0.691
Atxn2	ENSMUSG00000042605.16	Atxn2-201	ENSMUST00000051950.13	Atxn2.5	5	chr5	121814950	+	TRUE	FALSE	48	27	0.5625	major	0.681
Atxn2l	ENSMUSG00000032637.15	Atxn2l-205	ENSMUST00000206265.1	Atxn2l.1	1	chr7	126492153	-	FALSE	FALSE	83	0	0	minor	1
Atxn2l	ENSMUSG00000032637.15	Atxn2l-206	ENSMUST00000206577.1	Atxn2l.2	2	chr7	126491786	-	FALSE	FALSE	83	0	0	minor	0.906
Atxn2l	ENSMUSG00000032637.15	Atxn2l-203	ENSMUST00000167759.7	Atxn2l.3	3	chr7	126491715	-	FALSE	FALSE	83	83	1	major	0.61
Atxn2l	ENSMUSG00000032637.15	Atxn2l-201	ENSMUST00000040202.14	Atxn2l.4	4	chr7	126491708	-	FALSE	FALSE	83	83	1	major	0.544
Atxn3	ENSMUSG00000021189.11	Atxn3-202	ENSMUST00000159883.1	Atxn3.1	1	chr12	101932949	-	TRUE	FALSE	23	0	0	minor	0.406522
Atxn3	ENSMUSG00000021189.11	Atxn3-205	ENSMUST00000161011.7	Atxn3.2	2	chr12	101932926	-	TRUE	FALSE	23	8	0.347826	major	0.278261
Atxn3	ENSMUSG00000021189.11	Atxn3-204	ENSMUST00000160251.7	Atxn3.3	3	chr12	101932924	-	TRUE	FALSE	23	8	0.347826	major	0.270423
Atxn3	ENSMUSG00000021189.11	Atxn3-201-UTR-4001	ENSMUST00000021606.11-UTR-4001	Atxn3.4	4	chr12	101922902	-	FALSE	TRUE	23	1	0.0434783	minor	0.67
Atxn3	ENSMUSG00000021189.11	Atxn3-201	ENSMUST00000021606.11	Atxn3.5	5	chr12	101918901	-	FALSE	FALSE	23	16	0.695652	major	0.43
Atxn7	ENSMUSG00000021738.5	Atxn7-203	ENSMUST00000223880.1	Atxn7.1	1	chr14	14103482	+	FALSE	FALSE	15	0	0	minor	0.904
Atxn7	ENSMUSG00000021738.5	Atxn7-202	ENSMUST00000223714.1	Atxn7.2	2	chr14	14103507	+	FALSE	FALSE	15	0	0	minor	0.902
Atxn7	ENSMUSG00000021738.5	Atxn7-205	ENSMUST00000224315.1	Atxn7.3	3	chr14	14103758	+	FALSE	FALSE	15	0	0	minor	0.117
Atxn7	ENSMUSG00000021738.5	Atxn7-201-UTR-3261	ENSMUST00000022257.3-UTR-3261	Atxn7.4	4	chr14	14104041	+	FALSE	TRUE	15	5	0.333333	major	0.351
Atxn7	ENSMUSG00000021738.5	Atxn7-201-UTR-270	ENSMUST00000022257.3-UTR-270	Atxn7.5	5	chr14	14107032	+	FALSE	TRUE	15	1	0.0666667	minor	0.986
Atxn7	ENSMUSG00000021738.5	Atxn7-201-UTR-75	ENSMUST00000022257.3-UTR-75	Atxn7.6	6	chr14	14107227	+	FALSE	TRUE	15	2	0.133333	major	1
Atxn7	ENSMUSG00000021738.5	Atxn7-201	ENSMUST00000022257.3	Atxn7.7	7	chr14	14107302	+	FALSE	FALSE	15	8	0.533333	major	0.833
Atxn7l1	ENSMUSG00000020564.17	Atxn7l1-201	ENSMUST00000077456.12	Atxn7l1.1	1	chr12	33251146	+	TRUE	FALSE	65	58	0.892308	major	0.047
Atxn7l1	ENSMUSG00000020564.17	Atxn7l1-208	ENSMUST00000136644.7	Atxn7l1.2	2	chr12	33328849	+	TRUE	FALSE	65	1	0.0153846	minor	0.063
Atxn7l1	ENSMUSG00000020564.17	Atxn7l1-202	ENSMUST00000090597.10	Atxn7l1.3	3	chr12	33368273	+	TRUE	FALSE	65	14	0.215385	major	0.083
Atxn7l1	ENSMUSG00000020564.17	Atxn7l1-213	ENSMUST00000154742.1	Atxn7l1.4	4	chr12	33372357	+	TRUE	FALSE	65	0	0	minor	0.005
Atxn7l1	ENSMUSG00000020564.17	Atxn7l1-212	ENSMUST00000146040.8	Atxn7l1.5	5	chr12	33373030	+	FALSE	FALSE	65	0	0	minor	0.284
Atxn7l1	ENSMUSG00000020564.17	Atxn7l1-204	ENSMUST00000125192.8	Atxn7l1.6	6	chr12	33373045	+	FALSE	FALSE	65	0	0	minor	0.284
Atxn7l2	ENSMUSG00000048997.17	Atxn7l2-204	ENSMUST00000119650.7	Atxn7l2.1	1	chr3	108202240	-	FALSE	FALSE	9	9	1	major	0.996
Atxn7l2	ENSMUSG00000048997.17	Atxn7l2-203	ENSMUST00000117784.7	Atxn7l2.2	2	chr3	108202228	-	FALSE	FALSE	9	0	0	minor	0.993
Atxn7l2	ENSMUSG00000048997.17	Atxn7l2-201	ENSMUST00000102633.8	Atxn7l2.3	3	chr3	108202222	-	FALSE	FALSE	9	0	0	minor	0.991
Atxn7l3	ENSMUSG00000059995.12	Atxn7l3-202	ENSMUST00000107132.2	Atxn7l3.1	1	chr11	102289301	-	FALSE	FALSE	90	90	1	major	0.712
Atxn7l3	ENSMUSG00000059995.12	Atxn7l3-201	ENSMUST00000073234.8	Atxn7l3.2	2	chr11	102289300	-	FALSE	FALSE	90	90	1	major	0.712
Atxn7l3	ENSMUSG00000059995.12	Atxn7l3-201-UTR+70	ENSMUST00000073234.8-UTR+70	Atxn7l3.3	3	chr11	102289230	-	FALSE	TRUE	90	4	0.0444444	minor	0.39
Atxn7l3b	ENSMUSG00000074748.3	Atxn7l3b-201-UTR-2910	ENSMUST00000099276.3-UTR-2910	Atxn7l3b.1	1	chr10	112928340	-	TRUE	TRUE	88	44	0.5	major	0.509
Atxn7l3b	ENSMUSG00000074748.3	Atxn7l3b-201-UTR-1683	ENSMUST00000099276.3-UTR-1683	Atxn7l3b.2	2	chr10	112927113	-	FALSE	TRUE	88	3	0.0340909	minor	0.2
Atxn7l3b	ENSMUSG00000074748.3	Atxn7l3b-201-UTR-1364	ENSMUST00000099276.3-UTR-1364	Atxn7l3b.3	3	chr10	112926794	-	FALSE	TRUE	88	1	0.0113636	minor	0.032
Atxn7l3b	ENSMUSG00000074748.3	Atxn7l3b-201	ENSMUST00000099276.3	Atxn7l3b.4	4	chr10	112925430	-	FALSE	FALSE	88	80	0.909091	major	0.524
Auh	ENSMUSG00000021460.17	Auh-214	ENSMUST00000230563.1	Auh.1	1	chr13	52910323	-	TRUE	FALSE	98	3	0.0306122	minor	0.102
Auh	ENSMUSG00000021460.17	Auh-202	ENSMUST00000110031.3	Auh.2	2	chr13	52910210	-	TRUE	FALSE	98	3	0.0306122	minor	0.132
Auh	ENSMUSG00000021460.17	Auh-203	ENSMUST00000119311.7	Auh.3	3	chr13	52907045	-	TRUE	FALSE	98	4	0.0408163	minor	0.155
Auh	ENSMUSG00000021460.17	Auh-204	ENSMUST00000120535.7	Auh.4	4	chr13	52895927	-	TRUE	FALSE	98	3	0.0306122	minor	0.155
Auh	ENSMUSG00000021460.17	Auh-201	ENSMUST00000021913.15	Auh.5	5	chr13	52835119	-	FALSE	FALSE	98	97	0.989796	major	0.74
Aunip	ENSMUSG00000078521.2	Aunip-201	ENSMUST00000105866.2	Aunip.1	1	chr4	134523927	+	FALSE	FALSE	51	51	1	major	0.183
Aup1	ENSMUSG00000068328.9	Aup1-201	ENSMUST00000092618.8	Aup1.1	1	chr6	83057808	+	FALSE	FALSE	0	0			0.121
Aurka	ENSMUSG00000027496.15	Aurka-201-UTR-203	ENSMUST00000028997.7-UTR-203	Aurka.1	1	chr2	172356399	-	FALSE	TRUE	69	58	0.84058	major	0.251
Aurka	ENSMUSG00000027496.15	Aurka-201-UTR-36	ENSMUST00000028997.7-UTR-36	Aurka.2	2	chr2	172356232	-	FALSE	TRUE	69	2	0.0289855	minor	0.011
Aurka	ENSMUSG00000027496.15	Aurka-202	ENSMUST00000109139.7	Aurka.3	3	chr2	172356196	-	FALSE	FALSE	69	62	0.898551	major	0.012
Aurka	ENSMUSG00000027496.15	Aurka-203	ENSMUST00000109140.9	Aurka.4	4	chr2	172356190	-	FALSE	FALSE	69	62	0.898551	major	0.009
Aurkaip1	ENSMUSG00000065990.12	Aurkaip1-202	ENSMUST00000105591.1	Aurkaip1.1	1	chr4	155833031	+	FALSE	FALSE	104	0	0	minor	0.0797753
Aurkaip1	ENSMUSG00000065990.12	Aurkaip1-203	ENSMUST00000105592.7	Aurkaip1.2	2	chr4	155833061	+	FALSE	FALSE	104	104	1	major	0.071
Aurkaip1	ENSMUSG00000065990.12	Aurkaip1-201	ENSMUST00000084097.11	Aurkaip1.3	3	chr4	155833130	+	FALSE	FALSE	104	0	0	minor	0.006
Aurkb	ENSMUSG00000020897.12	Aurkb-201-UTR-85	ENSMUST00000021277.5-UTR-85	Aurkb.1	1	chr11	69051579	+	FALSE	TRUE	73	5	0.0684932	minor	0.386
Aurkb	ENSMUSG00000020897.12	Aurkb-201	ENSMUST00000021277.5	Aurkb.2	2	chr11	69051664	+	FALSE	FALSE	73	73	1	major	0.239
Aurkc	ENSMUSG00000070837.5	Aurkc-202	ENSMUST00000207660.1	Aurkc.1	1	chr7	7003088	+	FALSE	FALSE	5	5	1	major	0.106
Aurkc	ENSMUSG00000070837.5	Aurkc-201	ENSMUST00000086248.6	Aurkc.2	2	chr7	7003091	+	FALSE	FALSE	5	5	1	major	0.106
Auts2	ENSMUSG00000029673.17	Auts2-212	ENSMUST00000178555.1	Auts2.1	1	chr5	132541515	-	FALSE	FALSE	4	0	0	minor	0.464
Auts2	ENSMUSG00000029673.17	Auts2-216	ENSMUST00000185450.6	Auts2.2	2	chr5	132030909	-	TRUE	FALSE	4	0	0	minor
Auts2	ENSMUSG00000029673.17	Auts2-210	ENSMUST00000162101.2	Auts2.3	3	chr5	131440329	-	FALSE	FALSE	4	0	0	minor
Auts2	ENSMUSG00000029673.17	Auts2-217	ENSMUST00000187544.6	Auts2.4	4	chr5	131439312	-	FALSE	FALSE	4	0	0	minor	0.575
Auts2	ENSMUSG00000029673.17	Auts2-208	ENSMUST00000161374.7	Auts2.5	5	chr5	131439298	-	FALSE	FALSE	4	0	0	minor	0.715
Auts2	ENSMUSG00000029673.17	Auts2-209	ENSMUST00000161804.7	Auts2.6	6	chr5	131437788	-	FALSE	FALSE	4	4	1	major	1
Aven	ENSMUSG00000003604.14	Aven-202	ENSMUST00000099588.3	Aven.1	1	chr2	112630911	+	FALSE	FALSE	44	0	0	minor	0.28806
Aven	ENSMUSG00000003604.14	Aven-202-UTR+161	ENSMUST00000099588.3-UTR+161	Aven.2	2	chr2	112631072	+	FALSE	TRUE	44	6	0.136364	major	0.028
Aven	ENSMUSG00000003604.14	Aven-202-UTR+340	ENSMUST00000099588.3-UTR+340	Aven.3	3	chr2	112631251	+	FALSE	TRUE	44	43	0.977273	major	0.129
Aven	ENSMUSG00000003604.14	Aven-202-UTR+2213	ENSMUST00000099588.3-UTR+2213	Aven.4	4	chr2	112633124	+	FALSE	TRUE	44	1	0.0227273	minor	0.531
Avil	ENSMUSG00000025432.11	Avil-203	ENSMUST00000129173.1	Avil.1	1	chr10	127020778	+	FALSE	FALSE	8	0	0	minor	0.03
Avil	ENSMUSG00000025432.11	Avil-201	ENSMUST00000026500.11	Avil.2	2	chr10	127020994	+	FALSE	FALSE	8	8	1	major	0.163
Avl9	ENSMUSG00000029787.10	Avl9-203	ENSMUST00000177249.2	Avl9.1	1	chr6	56737157	+	TRUE	FALSE	43	0	0	minor	0.576
Avl9	ENSMUSG00000029787.10	Avl9-201	ENSMUST00000031805.10	Avl9.2	2	chr6	56761912	+	FALSE	FALSE	43	42	0.976744	major	0.206
Avl9	ENSMUSG00000029787.10	Avl9-201-UTR+696	ENSMUST00000031805.10-UTR+696	Avl9.3	3	chr6	56762608	+	FALSE	TRUE	43	1	0.0232558	minor
Avp	ENSMUSG00000037727.6	Avp-201	ENSMUST00000046001.6	Avp.1	1	chr2	130580620	-	FALSE	FALSE	2	2	1	major	0.137
Avpi1	ENSMUSG00000018821.3	Avpi1-201-UTR-132	ENSMUST00000018965.3-UTR-132	Avpi1.1	1	chr19	42123405	-	FALSE	TRUE	91	91	1	major	0.109
Avpi1	ENSMUSG00000018821.3	Avpi1-201	ENSMUST00000018965.3	Avpi1.2	2	chr19	42123273	-	FALSE	FALSE	91	49	0.538462	major	0.29
Avpr1a	ENSMUSG00000020123.6	Avpr1a-201-UTR-695	ENSMUST00000020323.6-UTR-695	Avpr1a.1	1	chr10	122452757	+	FALSE	TRUE	11	6	0.545455	major	0.11
Avpr1a	ENSMUSG00000020123.6	Avpr1a-201-UTR-123	ENSMUST00000020323.6-UTR-123	Avpr1a.2	2	chr10	122453329	+	FALSE	TRUE	11	1	0.0909091	minor	0.018
Avpr1a	ENSMUSG00000020123.6	Avpr1a-201-UTR-34	ENSMUST00000020323.6-UTR-34	Avpr1a.3	3	chr10	122453418	+	FALSE	TRUE	11	7	0.636364	major	0.007
Avpr1a	ENSMUSG00000020123.6	Avpr1a-201	ENSMUST00000020323.6	Avpr1a.4	4	chr10	122453452	+	FALSE	FALSE	11	6	0.545455	major	0.132
Avpr1a	ENSMUSG00000020123.6	Avpr1a-201-UTR+291	ENSMUST00000020323.6-UTR+291	Avpr1a.5	5	chr10	122453743	+	FALSE	TRUE	11	1	0.0909091	minor	0.121
Avpr1b	ENSMUSG00000026432.7	Avpr1b-202	ENSMUST00000190410.1	Avpr1b.1	1	chr1	131609754	+	FALSE	FALSE	0	0			0.00338983
Avpr1b	ENSMUSG00000026432.7	Avpr1b-201	ENSMUST00000027690.6	Avpr1b.2	2	chr1	131612000	+	FALSE	FALSE	0	0			0.541
Avpr2	ENSMUSG00000031390.8	Avpr2-203	ENSMUST00000114395.1	Avpr2.1	1	chrX	73894197	+	FALSE	FALSE	1	0	0	minor	0.095
Avpr2	ENSMUSG00000031390.8	Avpr2-201-UTR-168	ENSMUST00000033765.7-UTR-168	Avpr2.2	2	chrX	73894260	+	FALSE	TRUE	1	1	1	major	0.067
Avpr2	ENSMUSG00000031390.8	Avpr2-201	ENSMUST00000033765.7	Avpr2.3	3	chrX	73894428	+	FALSE	FALSE	1	1	1	major	0
Avpr2	ENSMUSG00000031390.8	Avpr2-202	ENSMUST00000101470.2	Avpr2.4	4	chrX	73895502	+	FALSE	FALSE	1	0	0	minor	0
Awat1	ENSMUSG00000015665.8	Awat1-201	ENSMUST00000096361.4	Awat1.1	1	chrX	100578205	+	FALSE	FALSE	1	1	1	major	0.275
Awat2	ENSMUSG00000031220.14	Awat2-202	ENSMUST00000147103.1	Awat2.1	1	chrX	100402226	-	FALSE	FALSE	1	0	0	minor	0.127
Awat2	ENSMUSG00000031220.14	Awat2-201	ENSMUST00000033567.14	Awat2.2	2	chrX	100402221	-	FALSE	FALSE	1	0	0	minor	0.084
Awat2	ENSMUSG00000031220.14	Awat2-201-UTR+1509	ENSMUST00000033567.14-UTR+1509	Awat2.3	3	chrX	100400712	-	FALSE	TRUE	1	1	1	major	0.904
Axdnd1	ENSMUSG00000026601.14	Axdnd1-208	ENSMUST00000180173.1	Axdnd1.1	1	chr1	156365519	-	TRUE	FALSE	5	0	0	minor	0.013
Axdnd1	ENSMUSG00000026601.14	Axdnd1-210	ENSMUST00000212747.1	Axdnd1.2	2	chr1	156330422	-	TRUE	FALSE	5	5	1	major	0.087
Axdnd1	ENSMUSG00000026601.14	Axdnd1-211	ENSMUST00000213088.1	Axdnd1.3	3	chr1	156330418	-	TRUE	FALSE	5	5	1	major	0.087
Axdnd1	ENSMUSG00000026601.14	Axdnd1-202	ENSMUST00000177824.7	Axdnd1.4	4	chr1	156323509	-	FALSE	FALSE	5	0	0	minor	0.093
Axin1	ENSMUSG00000024182.16	Axin1-202	ENSMUST00000118904.8	Axin1.1	1	chr17	26195241	+	FALSE	FALSE	74	0	0	minor	0.012
Axin1	ENSMUSG00000024182.16	Axin1-203	ENSMUST00000163421.7	Axin1.2	2	chr17	26195294	+	FALSE	FALSE	74	0	0	minor	0.026
Axin1	ENSMUSG00000024182.16	Axin1-201	ENSMUST00000074370.9	Axin1.3	3	chr17	26195811	+	FALSE	FALSE	74	74	1	major	0.411
Axin2	ENSMUSG00000000142.15	Axin2-202	ENSMUST00000106711.1	Axin2.1	1	chr11	108949511	+	FALSE	FALSE	18	0	0	minor	0.387
Axin2	ENSMUSG00000000142.15	Axin2-201	ENSMUST00000052915.13	Axin2.2	2	chr11	108950783	+	FALSE	FALSE	18	18	1	major	0.582
Axl	ENSMUSG00000002602.16	Axl-202-UTR-347	ENSMUST00000085948.10-UTR-347	Axl.1	1	chr7	25757977	-	FALSE	TRUE	58	5	0.0862069	minor	0.045
Axl	ENSMUSG00000002602.16	Axl-202-UTR-184	ENSMUST00000085948.10-UTR-184	Axl.2	2	chr7	25757814	-	FALSE	TRUE	58	6	0.103448	major	0.579
Axl	ENSMUSG00000002602.16	Axl-202	ENSMUST00000085948.10	Axl.3	3	chr7	25757630	-	FALSE	FALSE	58	16	0.275862	major	0.163
Axl	ENSMUSG00000002602.16	Axl-201	ENSMUST00000002677.10	Axl.4	4	chr7	25757273	-	FALSE	FALSE	58	57	0.982759	major	0.428
Axl	ENSMUSG00000002602.16	Axl-201-UTR+194	ENSMUST00000002677.10-UTR+194	Axl.5	5	chr7	25757079	-	FALSE	TRUE	58	2	0.0344828	minor	0.048
Aym1	ENSMUSG00000053873.1	Aym1-201	ENSMUST00000066573.1	Aym1.1	1	chr5	113357821	+	FALSE	FALSE	0	0			0
Azgp1	ENSMUSG00000037053.6	Azgp1-201	ENSMUST00000035390.6	Azgp1.1	1	chr5	137990233	+	FALSE	FALSE	7	7	1	major	0.067
Azgp1	ENSMUSG00000037053.6	Azgp1-201-UTR+1075	ENSMUST00000035390.6-UTR+1075	Azgp1.2	2	chr5	137991308	+	FALSE	TRUE	7	2	0.285714	major	0.348
Azi2	ENSMUSG00000039285.12	Azi2-207-UTR-906	ENSMUST00000134433.7-UTR-906	Azi2.1	1	chr9	118059578	+	TRUE	TRUE	58	1	0.0172414	minor	0.164835
Azi2	ENSMUSG00000039285.12	Azi2-207	ENSMUST00000134433.7	Azi2.2	2	chr9	118060484	+	TRUE	FALSE	58	0	0	minor	0.007
Azi2	ENSMUSG00000039285.12	Azi2-202-UTR-199	ENSMUST00000123690.1-UTR-199	Azi2.3	3	chr9	118062061	+	TRUE	TRUE	58	4	0.0689655	minor
Azi2	ENSMUSG00000039285.12	Azi2-202	ENSMUST00000123690.1	Azi2.4	4	chr9	118062260	+	TRUE	FALSE	58	0	0	minor	0.232
Azi2	ENSMUSG00000039285.12	Azi2-204-UTR-58	ENSMUST00000130735.7-UTR-58	Azi2.5	5	chr9	118062431	+	TRUE	TRUE	58	4	0.0689655	minor	0.083
Azi2	ENSMUSG00000039285.12	Azi2-204	ENSMUST00000130735.7	Azi2.6	6	chr9	118062489	+	TRUE	FALSE	58	0	0	minor	0.044
Azi2	ENSMUSG00000039285.12	Azi2-205-UTR-185	ENSMUST00000133580.7-UTR-185	Azi2.7	7	chr9	118062554	+	TRUE	TRUE	58	10	0.172414	major	0.102
Azi2	ENSMUSG00000039285.12	Azi2-205-UTR-72	ENSMUST00000133580.7-UTR-72	Azi2.8	8	chr9	118062667	+	TRUE	TRUE	58	2	0.0344828	minor	0.058
Azi2	ENSMUSG00000039285.12	Azi2-205	ENSMUST00000133580.7	Azi2.9	9	chr9	118062739	+	TRUE	FALSE	58	1	0.0172414	minor	0.141
Azi2	ENSMUSG00000039285.12	Azi2-201-UTR-822	ENSMUST00000044454.11-UTR-822	Azi2.10	10	chr9	118063017	+	TRUE	TRUE	58	16	0.275862	major	0.196
Azi2	ENSMUSG00000039285.12	Azi2-201-UTR-269	ENSMUST00000044454.11-UTR-269	Azi2.11	11	chr9	118063570	+	TRUE	TRUE	58	44	0.758621	major	0.613
Azi2	ENSMUSG00000039285.12	Azi2-201	ENSMUST00000044454.11	Azi2.12	12	chr9	118063839	+	TRUE	FALSE	58	31	0.534483	major	0.028
Azin1	ENSMUSG00000037458.15	Azin1-203-UTR-1621	ENSMUST00000110329.7-UTR-1621	Azin1.1	1	chr15	38489859	-	FALSE	TRUE	103	61	0.592233	major	1
Azin1	ENSMUSG00000037458.15	Azin1-203-UTR-1556	ENSMUST00000110329.7-UTR-1556	Azin1.2	2	chr15	38489794	-	FALSE	TRUE	103	103	1	major	1
Azin1	ENSMUSG00000037458.15	Azin1-203-UTR-73	ENSMUST00000110329.7-UTR-73	Azin1.3	3	chr15	38488311	-	FALSE	TRUE	103	4	0.038835	minor	1
Azin1	ENSMUSG00000037458.15	Azin1-203	ENSMUST00000110329.7	Azin1.4	4	chr15	38488238	-	FALSE	FALSE	103	88	0.854369	major	0.731
Azin1	ENSMUSG00000037458.15	Azin1-201-UTR-756	ENSMUST00000065308.12-UTR-756	Azin1.5	5	chr15	38488183	-	FALSE	TRUE	103	91	0.883495	major	0.319
Azin1	ENSMUSG00000037458.15	Azin1-201	ENSMUST00000065308.12	Azin1.6	6	chr15	38487427	-	FALSE	FALSE	103	1	0.00970874	minor	0.206
Azin2	ENSMUSG00000028789.16	Azin2-201-UTR-157	ENSMUST00000030581.9-UTR-157	Azin2.1	1	chr4	128932179	-	TRUE	TRUE	5	1	0.2	major	0.966
Azin2	ENSMUSG00000028789.16	Azin2-201	ENSMUST00000030581.9	Azin2.2	2	chr4	128932022	-	TRUE	FALSE	5	4	0.8	major	0.423
Azin2	ENSMUSG00000028789.16	Azin2-203	ENSMUST00000119354.7	Azin2.3	3	chr4	128930233	-	FALSE	FALSE	5	0	0	minor	0.023
B020004J07Rik	ENSMUSG00000035201.15	B020004J07Rik-201	ENSMUST00000084386.5	B020004J07Rik.1	1	chr4	101835134	-	FALSE	FALSE	0	0			0.047
B020004J07Rik	ENSMUSG00000035201.15	B020004J07Rik-202	ENSMUST00000106919.7	B020004J07Rik.2	2	chr4	101834969	-	FALSE	FALSE	0	0			0.083
B020011L13Rik	ENSMUSG00000101303.1	B020011L13Rik-201	ENSMUST00000188801.1	B020011L13Rik.1	1	chr1	117803359	+	FALSE	FALSE	0	0			0.086
B020031M17Rik	ENSMUSG00000078537.3	B020031M17Rik-201	ENSMUST00000080505.6	B020031M17Rik.1	1	chr13	119949547	-	FALSE	FALSE	0	0			0.108
B020031M17Rik	ENSMUSG00000078537.3	B020031M17Rik-202	ENSMUST00000180768.1	B020031M17Rik.2	2	chr13	119949357	-	FALSE	FALSE	0	0			0.013
B230118H07Rik	ENSMUSG00000027165.16	B230118H07Rik-202	ENSMUST00000099682.8	B230118H07Rik.1	1	chr2	101562226	-	FALSE	FALSE	93	0	0	minor	0
B230118H07Rik	ENSMUSG00000027165.16	B230118H07Rik-211	ENSMUST00000177152.1	B230118H07Rik.2	2	chr2	101562125	-	FALSE	FALSE	93	93	1	major	0.065
B230118H07Rik	ENSMUSG00000027165.16	B230118H07Rik-201	ENSMUST00000090513.10	B230118H07Rik.3	3	chr2	101562124	-	FALSE	FALSE	93	93	1	major	0.065
B230118H07Rik	ENSMUSG00000027165.16	B230118H07Rik-206	ENSMUST00000136601.8	B230118H07Rik.4	4	chr2	101561800	-	FALSE	FALSE	93	0	0	minor	0.037
B230118H07Rik	ENSMUSG00000027165.16	B230118H07Rik-203	ENSMUST00000111231.9	B230118H07Rik.5	5	chr2	101560781	-	FALSE	FALSE	93	0	0	minor	0
B230217C12Rik	ENSMUSG00000050538.8	B230217C12Rik-204	ENSMUST00000170806.1	B230217C12Rik.1	1	chr11	97843043	+	FALSE	FALSE	10	10	1	major	0.125
B230217C12Rik	ENSMUSG00000050538.8	B230217C12Rik-203-UTR-363	ENSMUST00000164364.1-UTR-363	B230217C12Rik.2	2	chr11	97843446	+	FALSE	TRUE	10	1	0.1	major	0.108
B230217C12Rik	ENSMUSG00000050538.8	B230217C12Rik-203	ENSMUST00000164364.1	B230217C12Rik.3	3	chr11	97843809	+	FALSE	FALSE	10	0	0	minor	0.013
B230217C12Rik	ENSMUSG00000050538.8	B230217C12Rik-202	ENSMUST00000155954.2	B230217C12Rik.4	4	chr11	97844099	+	FALSE	FALSE	10	0	0	minor	0.123
B230219D22Rik	ENSMUSG00000045767.9	B230219D22Rik-201-UTR-1151	ENSMUST00000057844.9-UTR-1151	B230219D22Rik.1	1	chr13	55702349	+	FALSE	TRUE	94	1	0.0106383	minor	0.895
B230219D22Rik	ENSMUSG00000045767.9	B230219D22Rik-201-UTR-1085	ENSMUST00000057844.9-UTR-1085	B230219D22Rik.2	2	chr13	55702415	+	FALSE	TRUE	94	2	0.0212766	minor	0.967
B230219D22Rik	ENSMUSG00000045767.9	B230219D22Rik-201	ENSMUST00000057844.9	B230219D22Rik.3	3	chr13	55703500	+	FALSE	FALSE	94	94	1	major	0.537
B230307C23Rik	ENSMUSG00000080717.10	B230307C23Rik-201	ENSMUST00000113729.2	B230307C23Rik.1	1	chr16	98009008	+	TRUE	FALSE	64	0	0	minor	0.22
B230307C23Rik	ENSMUSG00000080717.10	B230307C23Rik-202-UTR-894	ENSMUST00000122450.7-UTR-894	B230307C23Rik.2	2	chr16	98009106	+	TRUE	TRUE	64	1	0.015625	minor	0.062
B230307C23Rik	ENSMUSG00000080717.10	B230307C23Rik-202	ENSMUST00000122450.7	B230307C23Rik.3	3	chr16	98010000	+	TRUE	FALSE	64	0	0	minor	0.212
B230307C23Rik	ENSMUSG00000080717.10	B230307C23Rik-206	ENSMUST00000232278.1	B230307C23Rik.4	4	chr16	98015950	+	TRUE	FALSE	64	0	0	minor
B230307C23Rik	ENSMUSG00000080717.10	B230307C23Rik-207	ENSMUST00000232308.1	B230307C23Rik.5	5	chr16	98016115	+	TRUE	FALSE	64	0	0	minor
B230307C23Rik	ENSMUSG00000080717.10	B230307C23Rik-204	ENSMUST00000231913.1	B230307C23Rik.6	6	chr16	98016756	+	TRUE	FALSE	64	13	0.203125	major	0.893
B230307C23Rik	ENSMUSG00000080717.10	B230307C23Rik-208	ENSMUST00000232387.1	B230307C23Rik.7	7	chr16	98031436	+	TRUE	FALSE	64	61	0.953125	major
B230307C23Rik	ENSMUSG00000080717.10	B230307C23Rik-205	ENSMUST00000231936.1	B230307C23Rik.8	8	chr16	98031801	+	FALSE	FALSE	64	0	0	minor
B2m	ENSMUSG00000060802.8	B2m-201-UTR-429	ENSMUST00000102476.4-UTR-429	B2m.1	1	chr2	122152654	+	FALSE	TRUE	103	1	0.00970874	minor	0.11
B2m	ENSMUSG00000060802.8	B2m-201-UTR-364	ENSMUST00000102476.4-UTR-364	B2m.2	2	chr2	122152719	+	FALSE	TRUE	103	2	0.0194175	minor	0.106
B2m	ENSMUSG00000060802.8	B2m-201-UTR-297	ENSMUST00000102476.4-UTR-297	B2m.3	3	chr2	122152786	+	FALSE	TRUE	103	3	0.0291262	minor	0.103
B2m	ENSMUSG00000060802.8	B2m-201-UTR-248	ENSMUST00000102476.4-UTR-248	B2m.4	4	chr2	122152835	+	FALSE	TRUE	103	92	0.893204	major	0.006
B2m	ENSMUSG00000060802.8	B2m-201-UTR-213	ENSMUST00000102476.4-UTR-213	B2m.5	5	chr2	122152870	+	FALSE	TRUE	103	98	0.951456	major	0.012
B2m	ENSMUSG00000060802.8	B2m-201	ENSMUST00000102476.4	B2m.6	6	chr2	122153083	+	FALSE	FALSE	103	102	0.990291	major	0.085
B2m	ENSMUSG00000060802.8	B2m-201-UTR+2817	ENSMUST00000102476.4-UTR+2817	B2m.7	7	chr2	122155900	+	FALSE	TRUE	103	6	0.0582524	minor	0.025
B3galnt1	ENSMUSG00000043300.2	B3galnt1-201-UTR-27	ENSMUST00000061826.2-UTR-27	B3galnt1.1	1	chr3	69574185	-	FALSE	TRUE	51	51	1	major	0.399
B3galnt1	ENSMUSG00000043300.2	B3galnt1-201	ENSMUST00000061826.2	B3galnt1.2	2	chr3	69574158	-	FALSE	FALSE	51	0	0	minor	0.289
B3galnt1	ENSMUSG00000043300.2	B3galnt1-201-UTR+239	ENSMUST00000061826.2-UTR+239	B3galnt1.3	3	chr3	69573919	-	FALSE	TRUE	51	33	0.647059	major	0.148
B3galnt2	ENSMUSG00000039242.10	B3galnt2-202	ENSMUST00000220681.1	B3galnt2.1	1	chr13	13995833	+	TRUE	FALSE	63	0	0	minor	0
B3galnt2	ENSMUSG00000039242.10	B3galnt2-209	ENSMUST00000222420.1	B3galnt2.2	2	chr13	13998760	+	FALSE	FALSE	63	0	0	minor	0.003
B3galnt2	ENSMUSG00000039242.10	B3galnt2-201	ENSMUST00000099747.4	B3galnt2.3	3	chr13	13999074	+	FALSE	FALSE	63	63	1	major	0.544
B3galnt2	ENSMUSG00000039242.10	B3galnt2-204	ENSMUST00000221300.1	B3galnt2.4	4	chr13	13999086	+	FALSE	FALSE	63	1	0.015873	minor	0.424
B3galnt2	ENSMUSG00000039242.10	B3galnt2-207	ENSMUST00000221974.1	B3galnt2.5	5	chr13	13999103	+	FALSE	FALSE	63	0	0	minor	0.254
B3galt1	ENSMUSG00000034780.6	B3galt1-201-UTR-144	ENSMUST00000042456.3-UTR-144	B3galt1.1	1	chr2	68120370	+	FALSE	TRUE	3	3	1	major	0.167
B3galt1	ENSMUSG00000034780.6	B3galt1-201	ENSMUST00000042456.3	B3galt1.2	2	chr2	68120514	+	FALSE	FALSE	3	0	0	minor	0.123
B3galt1	ENSMUSG00000034780.6	B3galt1-202	ENSMUST00000112346.2	B3galt1.3	3	chr2	68122689	+	FALSE	FALSE	3	0	0	minor	0.518
B3galt2	ENSMUSG00000033849.3	B3galt2-201-UTR-6577	ENSMUST00000038252.3-UTR-6577	B3galt2.1	1	chr1	143648037	+	FALSE	TRUE	2	2	1	major	0.628
B3galt2	ENSMUSG00000033849.3	B3galt2-201-UTR-6522	ENSMUST00000038252.3-UTR-6522	B3galt2.2	2	chr1	143648092	+	FALSE	TRUE	2	2	1	major	0.333
B3galt2	ENSMUSG00000033849.3	B3galt2-201-UTR-5885	ENSMUST00000038252.3-UTR-5885	B3galt2.3	3	chr1	143648729	+	FALSE	TRUE	2	2	1	major	0.15
B3galt2	ENSMUSG00000033849.3	B3galt2-201-UTR-4770	ENSMUST00000038252.3-UTR-4770	B3galt2.4	4	chr1	143649844	+	FALSE	TRUE	2	1	0.5	major	0.153
B3galt2	ENSMUSG00000033849.3	B3galt2-201	ENSMUST00000038252.3	B3galt2.5	5	chr1	143654614	+	FALSE	FALSE	2	0	0	minor	0.367
B3galt4	ENSMUSG00000067370.4	B3galt4-201	ENSMUST00000087543.4	B3galt4.1	1	chr17	33949909	-	FALSE	FALSE	47	47	1	major	0.261
B3galt5	ENSMUSG00000074892.9	B3galt5-201	ENSMUST00000099497.3	B3galt5.1	1	chr16	96319857	+	FALSE	FALSE	6	6	1	major	0.164
B3galt5	ENSMUSG00000074892.9	B3galt5-202	ENSMUST00000113800.8	B3galt5.2	2	chr16	96319859	+	FALSE	FALSE	6	6	1	major	0.164
B3galt6	ENSMUSG00000050796.4	B3galt6-201-UTR-1374	ENSMUST00000052185.4-UTR-1374	B3galt6.1	1	chr4	155990840	-	FALSE	TRUE	40	32	0.8	major	0.058
B3galt6	ENSMUSG00000050796.4	B3galt6-201-UTR-1257	ENSMUST00000052185.4-UTR-1257	B3galt6.2	2	chr4	155990723	-	FALSE	TRUE	40	5	0.125	major	0.446
B3galt6	ENSMUSG00000050796.4	B3galt6-201-UTR-1221	ENSMUST00000052185.4-UTR-1221	B3galt6.3	3	chr4	155990687	-	FALSE	TRUE	40	1	0.025	minor	0.365
B3galt6	ENSMUSG00000050796.4	B3galt6-201-UTR-1062	ENSMUST00000052185.4-UTR-1062	B3galt6.4	4	chr4	155990528	-	FALSE	TRUE	40	9	0.225	major	0.238
B3galt6	ENSMUSG00000050796.4	B3galt6-201	ENSMUST00000052185.4	B3galt6.5	5	chr4	155989466	-	FALSE	FALSE	40	0	0	minor	0.19
B3gat1	ENSMUSG00000045994.17	B3gat1-201	ENSMUST00000115269.8	B3gat1.1	1	chr9	26757982	+	TRUE	FALSE	6	0	0	minor	0
B3gat1	ENSMUSG00000045994.17	B3gat1-206	ENSMUST00000161431.2	B3gat1.2	2	chr9	26761338	+	TRUE	FALSE	6	6	1	major	0.561
B3gat1	ENSMUSG00000045994.17	B3gat1-204	ENSMUST00000160899.7	B3gat1.3	3	chr9	26761350	+	TRUE	FALSE	6	5	0.833333	major	0.441
B3gat1	ENSMUSG00000045994.17	B3gat1-203	ENSMUST00000159799.7	B3gat1.4	4	chr9	26763095	+	FALSE	FALSE	6	0	0	minor	0.143
B3gat2	ENSMUSG00000026156.8	B3gat2-202	ENSMUST00000140583.1	B3gat2.1	1	chr1	23815739	+	TRUE	FALSE	5	1	0.2	major	0.013
B3gat2	ENSMUSG00000026156.8	B3gat2-203	ENSMUST00000144602.1	B3gat2.2	2	chr1	23815740	+	TRUE	FALSE	5	1	0.2	major	0.013
B3gat2	ENSMUSG00000026156.8	B3gat2-201-UTR-3542	ENSMUST00000063663.5-UTR-3542	B3gat2.3	3	chr1	23845616	+	FALSE	TRUE	5	5	1	major	0.735
B3gat2	ENSMUSG00000026156.8	B3gat2-201	ENSMUST00000063663.5	B3gat2.4	4	chr1	23849158	+	FALSE	FALSE	5	1	0.2	major	0.4
B3gat3	ENSMUSG00000071649.6	B3gat3-201	ENSMUST00000096243.6	B3gat3.1	1	chr19	8927236	+	FALSE	FALSE	92	92	1	major	0.329
B3glct	ENSMUSG00000051950.10	B3glct-201-UTR-2717	ENSMUST00000100404.5-UTR-2717	B3glct.1	1	chr5	149759882	+	FALSE	TRUE	35	18	0.514286	major	0.082
B3glct	ENSMUSG00000051950.10	B3glct-201	ENSMUST00000100404.5	B3glct.2	2	chr5	149762599	+	FALSE	FALSE	35	21	0.6	major	0.022
B3gnt2	ENSMUSG00000051650.11	B3gnt2-201	ENSMUST00000055549.3	B3gnt2.1	1	chr11	22834865	-	TRUE	FALSE	79	58	0.734177	major	0.786
B3gnt2	ENSMUSG00000051650.11	B3gnt2-202	ENSMUST00000062844.10	B3gnt2.2	2	chr11	22834747	-	TRUE	FALSE	79	79	1	major	0.473
B3gnt3	ENSMUSG00000031803.8	B3gnt3-201-UTR-617	ENSMUST00000034260.8-UTR-617	B3gnt3.1	1	chr8	71691373	-	FALSE	TRUE	13	1	0.0769231	minor
B3gnt3	ENSMUSG00000031803.8	B3gnt3-201-UTR-456	ENSMUST00000034260.8-UTR-456	B3gnt3.2	2	chr8	71691212	-	FALSE	TRUE	13	13	1	major
B3gnt3	ENSMUSG00000031803.8	B3gnt3-201	ENSMUST00000034260.8	B3gnt3.3	3	chr8	71690756	-	FALSE	FALSE	13	0	0	minor	0.12
B3gnt3	ENSMUSG00000031803.8	B3gnt3-201-UTR+316	ENSMUST00000034260.8-UTR+316	B3gnt3.4	4	chr8	71690440	-	FALSE	TRUE	13	2	0.153846	major	0.511
B3gnt3	ENSMUSG00000031803.8	B3gnt3-201-UTR+1222	ENSMUST00000034260.8-UTR+1222	B3gnt3.5	5	chr8	71689534	-	FALSE	TRUE	13	3	0.230769	major	0
B3gnt4	ENSMUSG00000029431.5	B3gnt4-201-UTR-107	ENSMUST00000031384.5-UTR-107	B3gnt4.1	1	chr5	123511775	+	FALSE	TRUE	8	8	1	major	0.036
B3gnt4	ENSMUSG00000029431.5	B3gnt4-201	ENSMUST00000031384.5	B3gnt4.2	2	chr5	123511882	+	FALSE	FALSE	8	0	0	minor	0.034
B3gnt5	ENSMUSG00000022686.14	B3gnt5-202-UTR-287	ENSMUST00000119468.1-UTR-287	B3gnt5.1	1	chr16	19770337	+	FALSE	TRUE	9	2	0.222222	major	0.278
B3gnt5	ENSMUSG00000022686.14	B3gnt5-202	ENSMUST00000119468.1	B3gnt5.2	2	chr16	19770624	+	FALSE	FALSE	9	0	0	minor	0.004
B3gnt5	ENSMUSG00000022686.14	B3gnt5-203	ENSMUST00000121344.7	B3gnt5.3	3	chr16	19772233	+	FALSE	FALSE	9	0	0	minor	0.247
B3gnt5	ENSMUSG00000022686.14	B3gnt5-201	ENSMUST00000079780.9	B3gnt5.4	4	chr16	19772463	+	FALSE	FALSE	9	9	1	major	0.462
B3gnt5	ENSMUSG00000022686.14	B3gnt5-207	ENSMUST00000164397.7	B3gnt5.5	5	chr16	19772753	+	FALSE	FALSE	9	1	0.111111	major	0.466
B3gnt6	ENSMUSG00000074004.3	B3gnt6-201	ENSMUST00000098278.3	B3gnt6.1	1	chr7	98192417	-	FALSE	FALSE	0	0			0.011
B3gnt7	ENSMUSG00000079445.3	B3gnt7-201	ENSMUST00000113306.3	B3gnt7.1	1	chr1	86307305	+	FALSE	FALSE	17	17	1	major	0.219
B3gnt8	ENSMUSG00000059479.7	B3gnt8-201-UTR-62	ENSMUST00000076034.7-UTR-62	B3gnt8.1	1	chr7	25629430	+	FALSE	TRUE	35	1	0.0285714	minor	0.085
B3gnt8	ENSMUSG00000059479.7	B3gnt8-201	ENSMUST00000076034.7	B3gnt8.2	2	chr7	25629492	+	FALSE	FALSE	35	35	1	major	0.126
B3gnt9	ENSMUSG00000069920.10	B3gnt9-201	ENSMUST00000093217.8	B3gnt9.1	1	chr8	105252639	-	FALSE	FALSE	29	29	1	major	1
B3gnt9	ENSMUSG00000069920.10	B3gnt9-202	ENSMUST00000136822.2	B3gnt9.2	2	chr8	105252638	-	FALSE	FALSE	29	29	1	major	1
B3gntl1	ENSMUSG00000046605.14	B3gntl1-201	ENSMUST00000062654.7	B3gntl1.1	1	chr11	121627268	-	TRUE	FALSE	6	0	0	minor	0.002
B3gntl1	ENSMUSG00000046605.14	B3gntl1-202-UTR-572	ENSMUST00000067399.13-UTR-572	B3gntl1.2	2	chr11	121616769	-	FALSE	TRUE	6	2	0.333333	major	0.139
B3gntl1	ENSMUSG00000046605.14	B3gntl1-202	ENSMUST00000067399.13	B3gntl1.3	3	chr11	121616197	-	FALSE	FALSE	6	4	0.666667	major	0.228
B430305J03Rik	ENSMUSG00000053706.2	B430305J03Rik-201	ENSMUST00000066298.2	B430305J03Rik.1	1	chr3	61362250	-	FALSE	FALSE	0	0			0.044
B430306N03Rik	ENSMUSG00000043740.15	B430306N03Rik-201-UTR-1498	ENSMUST00000049614.12-UTR-1498	B430306N03Rik.1	1	chr17	48325526	+	FALSE	TRUE	20	20	1	major	0.024
B430306N03Rik	ENSMUSG00000043740.15	B430306N03Rik-201	ENSMUST00000049614.12	B430306N03Rik.2	2	chr17	48327024	+	FALSE	FALSE	20	0	0	minor	0.109
B430306N03Rik	ENSMUSG00000043740.15	B430306N03Rik-201-UTR+2932	ENSMUST00000049614.12-UTR+2932	B430306N03Rik.3	3	chr17	48329956	+	FALSE	TRUE	20	4	0.2	major
B4galnt1	ENSMUSG00000006731.10	B4galnt1-201	ENSMUST00000006914.10	B4galnt1.1	1	chr10	127172330	+	FALSE	FALSE	55	55	1	major	0.455
B4galnt2	ENSMUSG00000013418.8	B4galnt2-201	ENSMUST00000038343.6	B4galnt2.1	1	chr11	95865943	-	FALSE	FALSE	5	0	0	minor	0.017
B4galnt2	ENSMUSG00000013418.8	B4galnt2-201-UTR+2377	ENSMUST00000038343.6-UTR+2377	B4galnt2.2	2	chr11	95863566	-	FALSE	TRUE	5	5	1	major	0.359
B4galnt3	ENSMUSG00000041372.10	B4galnt3-203	ENSMUST00000212457.1	B4galnt3.1	1	chr6	120203810	-	FALSE	FALSE	5	0	0	minor	0.008
B4galnt3	ENSMUSG00000041372.10	B4galnt3-201	ENSMUST00000057283.7	B4galnt3.2	2	chr6	120203094	-	FALSE	FALSE	5	0	0	minor	0
B4galnt3	ENSMUSG00000041372.10	B4galnt3-201-UTR+2341	ENSMUST00000057283.7-UTR+2341	B4galnt3.3	3	chr6	120200753	-	FALSE	TRUE	5	5	1	major
B4galnt4	ENSMUSG00000055629.5	B4galnt4-204	ENSMUST00000210517.1	B4galnt4.1	1	chr7	141072308	+	FALSE	FALSE	2	0	0	minor	0.653
B4galnt4	ENSMUSG00000055629.5	B4galnt4-201	ENSMUST00000048002.6	B4galnt4.2	2	chr7	141072400	+	FALSE	FALSE	2	1	0.5	major	0.484
B4galnt4	ENSMUSG00000055629.5	B4galnt4-201-UTR+1868	ENSMUST00000048002.6-UTR+1868	B4galnt4.3	3	chr7	141074268	+	FALSE	TRUE	2	1	0.5	major
B4galt1	ENSMUSG00000028413.13	B4galt1-202	ENSMUST00000108096.2	B4galt1.1	1	chr4	40809154	-	TRUE	FALSE	81	0	0	minor	0.516
B4galt1	ENSMUSG00000028413.13	B4galt1-201-UTR-1832	ENSMUST00000030121.12-UTR-1832	B4galt1.2	2	chr4	40806434	-	FALSE	TRUE	81	17	0.209877	major	0.622
B4galt1	ENSMUSG00000028413.13	B4galt1-201-UTR-1730	ENSMUST00000030121.12-UTR-1730	B4galt1.3	3	chr4	40806332	-	FALSE	TRUE	81	6	0.0740741	minor	0.72
B4galt1	ENSMUSG00000028413.13	B4galt1-201	ENSMUST00000030121.12	B4galt1.4	4	chr4	40804602	-	FALSE	FALSE	81	79	0.975309	major	0.495
B4galt2	ENSMUSG00000028541.14	B4galt2-203-UTR-400	ENSMUST00000106421.8-UTR-400	B4galt2.1	1	chr4	117873702	-	FALSE	TRUE	20	2	0.1	major	0.672
B4galt2	ENSMUSG00000028541.14	B4galt2-203	ENSMUST00000106421.8	B4galt2.2	2	chr4	117873302	-	FALSE	FALSE	20	0	0	minor	0.541
B4galt2	ENSMUSG00000028541.14	B4galt2-201	ENSMUST00000030266.11	B4galt2.3	3	chr4	117873131	-	FALSE	FALSE	20	18	0.9	major	0.482
B4galt3	ENSMUSG00000052423.14	B4galt3-201	ENSMUST00000064272.9	B4galt3.1	1	chr1	171276895	+	FALSE	FALSE	96	96	1	major	0.552
B4galt3	ENSMUSG00000052423.14	B4galt3-202	ENSMUST00000111313.9	B4galt3.2	2	chr1	171276896	+	FALSE	FALSE	96	96	1	major	0.543
B4galt4	ENSMUSG00000022793.17	B4galt4-209	ENSMUST00000232454.1	B4galt4.1	1	chr16	38768084	+	FALSE	FALSE	61	0	0	minor	0.428
B4galt4	ENSMUSG00000022793.17	B4galt4-203	ENSMUST00000114710.7	B4galt4.2	2	chr16	38768282	+	FALSE	FALSE	61	0	0	minor	0.191
B4galt4	ENSMUSG00000022793.17	B4galt4-202	ENSMUST00000114708.1	B4galt4.3	3	chr16	38768311	+	FALSE	FALSE	61	0	0	minor	0.164
B4galt4	ENSMUSG00000022793.17	B4galt4-205	ENSMUST00000114712.7	B4galt4.4	4	chr16	38768848	+	FALSE	FALSE	61	61	1	major	0.354
B4galt4	ENSMUSG00000022793.17	B4galt4-201	ENSMUST00000023482.12	B4galt4.5	5	chr16	38769049	+	FALSE	FALSE	61	1	0.0163934	minor	0.043
B4galt5	ENSMUSG00000017929.13	B4galt5-203	ENSMUST00000149698.1	B4galt5.1	1	chr2	167301200	-	FALSE	FALSE	35	0	0	minor	0.225
B4galt5	ENSMUSG00000017929.13	B4galt5-201	ENSMUST00000109221.8	B4galt5.2	2	chr2	167298444	-	FALSE	FALSE	35	35	1	major	0.589
B4galt6	ENSMUSG00000056124.5	B4galt6-201-UTR-3346	ENSMUST00000070080.5-UTR-3346	B4galt6.1	1	chr18	20687945	-	FALSE	TRUE	16	10	0.625	major	0.886
B4galt6	ENSMUSG00000056124.5	B4galt6-201-UTR-1027	ENSMUST00000070080.5-UTR-1027	B4galt6.2	2	chr18	20685626	-	FALSE	TRUE	16	2	0.125	major	0.122
B4galt6	ENSMUSG00000056124.5	B4galt6-201	ENSMUST00000070080.5	B4galt6.3	3	chr18	20684599	-	FALSE	FALSE	16	13	0.8125	major	0.765
B4galt7	ENSMUSG00000021504.14	B4galt7-201-UTR-536	ENSMUST00000064701.7-UTR-536	B4galt7.1	1	chr13	55609906	+	FALSE	TRUE	59	1	0.0169492	minor	0.4
B4galt7	ENSMUSG00000021504.14	B4galt7-201	ENSMUST00000064701.7	B4galt7.2	2	chr13	55610442	+	FALSE	FALSE	59	58	0.983051	major	0.122
B4galt7	ENSMUSG00000021504.14	B4galt7-202	ENSMUST00000100764.9	B4galt7.3	3	chr13	55610443	+	FALSE	FALSE	59	58	0.983051	major	0.117
B4gat1	ENSMUSG00000047379.7	B4gat1-202-UTR-188	ENSMUST00000235776.1-UTR-188	B4gat1.1	1	chr19	5040942	+	FALSE	TRUE	64	39	0.609375	major	0.191
B4gat1	ENSMUSG00000047379.7	B4gat1-202	ENSMUST00000235776.1	B4gat1.2	2	chr19	5041130	+	FALSE	FALSE	64	61	0.953125	major	0.523
B4gat1	ENSMUSG00000047379.7	B4gat1-201	ENSMUST00000053705.7	B4gat1.3	3	chr19	5041131	+	FALSE	FALSE	64	61	0.953125	major	0.523
B630019K06Rik	ENSMUSG00000052364.4	B630019K06Rik-201-UTR-736	ENSMUST00000064196.4-UTR-736	B630019K06Rik.1	1	chrX	8894228	+	FALSE	TRUE	20	1	0.05	minor	0.107
B630019K06Rik	ENSMUSG00000052364.4	B630019K06Rik-201	ENSMUST00000064196.4	B630019K06Rik.2	2	chrX	8894964	+	FALSE	FALSE	20	19	0.95	major	0.328
B830017H08Rik	ENSMUSG00000116652.2	B830017H08Rik-202	ENSMUST00000235474.1	B830017H08Rik.1	1	chr16	17834266	+	FALSE	FALSE	6	0	0	minor
B830017H08Rik	ENSMUSG00000116652.2	B830017H08Rik-201	ENSMUST00000231909.1	B830017H08Rik.2	2	chr16	17835008	+	FALSE	FALSE	6	6	1	major	0.029
B930094E09Rik	ENSMUSG00000092124.1	B930094E09Rik-201	ENSMUST00000164667.1	B930094E09Rik.1	1	chr18	31610751	+	FALSE	FALSE	0	0			0
B9d1	ENSMUSG00000001039.12	B9d1-201	ENSMUST00000102657.9	B9d1.1	1	chr11	61512931	+	FALSE	FALSE	76	76	1	major	0.177
B9d1	ENSMUSG00000001039.12	B9d1-202	ENSMUST00000127889.1	B9d1.2	2	chr11	61512931	+	FALSE	FALSE	76	76	1	major	0.177
B9d2	ENSMUSG00000063439.7	B9d2-202	ENSMUST00000205325.1	B9d2.1	1	chr7	25683650	+	TRUE	FALSE	89	0	0	minor	0.016
B9d2	ENSMUSG00000063439.7	B9d2-201	ENSMUST00000108403.3	B9d2.2	2	chr7	25686558	+	FALSE	FALSE	89	89	1	major	0.065
BB014433	ENSMUSG00000049008.4	BB014433-203	ENSMUST00000179941.1	BB014433.1	1	chr8	15041535	-	FALSE	FALSE	4	0	0	minor	0.132
BB014433	ENSMUSG00000049008.4	BB014433-201	ENSMUST00000050493.3	BB014433.2	2	chr8	15041444	-	FALSE	FALSE	4	4	1	major	0.29
BB287469	ENSMUSG00000079031.1	BB287469-201-UTR-828	ENSMUST00000110149.1-UTR-828	BB287469.1	1	chr12	87819848	+	FALSE	TRUE	3	2	0.666667	major	0.536
BB287469	ENSMUSG00000079031.1	BB287469-201-UTR-759	ENSMUST00000110149.1-UTR-759	BB287469.2	2	chr12	87819917	+	FALSE	TRUE	3	3	1	major	0.749
BB287469	ENSMUSG00000079031.1	BB287469-201	ENSMUST00000110149.1	BB287469.3	3	chr12	87820676	+	FALSE	FALSE	3	0	0	minor
BC003965	ENSMUSG00000067722.4	BC003965-201-UTR-2133	ENSMUST00000088307.4-UTR-2133	BC003965.1	1	chr17	25185529	+	FALSE	TRUE	98	97	0.989796	major	0.115
BC003965	ENSMUSG00000067722.4	BC003965-201-UTR-1783	ENSMUST00000088307.4-UTR-1783	BC003965.2	2	chr17	25185879	+	FALSE	TRUE	98	1	0.0102041	minor	0.032
BC003965	ENSMUSG00000067722.4	BC003965-201-UTR-1062	ENSMUST00000088307.4-UTR-1062	BC003965.3	3	chr17	25186600	+	FALSE	TRUE	98	7	0.0714286	minor
BC003965	ENSMUSG00000067722.4	BC003965-201-UTR-699	ENSMUST00000088307.4-UTR-699	BC003965.4	4	chr17	25186963	+	FALSE	TRUE	98	2	0.0204082	minor	0.027
BC003965	ENSMUSG00000067722.4	BC003965-201	ENSMUST00000088307.4	BC003965.5	5	chr17	25187662	+	FALSE	FALSE	98	0	0	minor	0.051
BC004004	ENSMUSG00000052712.17	BC004004-202	ENSMUST00000120346.8	BC004004.1	1	chr17	29301523	+	FALSE	FALSE	104	104	1	major	0.62
BC004004	ENSMUSG00000052712.17	BC004004-220	ENSMUST00000235023.1	BC004004.2	2	chr17	29301524	+	FALSE	FALSE	104	104	1	major	0.619
BC004004	ENSMUSG00000052712.17	BC004004-226	ENSMUST00000235117.1	BC004004.3	3	chr17	29301524	+	FALSE	FALSE	104	104	1	major	0.619
BC004004	ENSMUSG00000052712.17	BC004004-210	ENSMUST00000234256.1	BC004004.4	4	chr17	29301525	+	FALSE	FALSE	104	104	1	major	0.619
BC004004	ENSMUSG00000052712.17	BC004004-211	ENSMUST00000234326.1	BC004004.5	5	chr17	29301527	+	FALSE	FALSE	104	104	1	major	0.619
BC004004	ENSMUSG00000052712.17	BC004004-203	ENSMUST00000149405.3	BC004004.6	6	chr17	29301529	+	FALSE	FALSE	104	104	1	major	0.619
BC004004	ENSMUSG00000052712.17	BC004004-201	ENSMUST00000064709.12	BC004004.7	7	chr17	29302890	+	FALSE	FALSE	104	5	0.0480769	minor	0
BC004004	ENSMUSG00000052712.17	BC004004-215	ENSMUST00000234711.1	BC004004.8	8	chr17	29314065	+	FALSE	FALSE	104	0	0	minor
BC005537	ENSMUSG00000019132.11	BC005537-201-UTR-3306	ENSMUST00000019276.11-UTR-3306	BC005537.1	1	chr13	24812891	+	FALSE	TRUE	96	1	0.0104167	minor	0.971
BC005537	ENSMUSG00000019132.11	BC005537-201-UTR-3161	ENSMUST00000019276.11-UTR-3161	BC005537.2	2	chr13	24813036	+	FALSE	TRUE	96	11	0.114583	major	1
BC005537	ENSMUSG00000019132.11	BC005537-201-UTR-3111	ENSMUST00000019276.11-UTR-3111	BC005537.3	3	chr13	24813086	+	FALSE	TRUE	96	3	0.03125	minor	1
BC005537	ENSMUSG00000019132.11	BC005537-201-UTR-2861	ENSMUST00000019276.11-UTR-2861	BC005537.4	4	chr13	24813336	+	FALSE	TRUE	96	1	0.0104167	minor	0.825
BC005537	ENSMUSG00000019132.11	BC005537-201-UTR-2588	ENSMUST00000019276.11-UTR-2588	BC005537.5	5	chr13	24813609	+	FALSE	TRUE	96	62	0.645833	major	0.891
BC005537	ENSMUSG00000019132.11	BC005537-201-UTR-2368	ENSMUST00000019276.11-UTR-2368	BC005537.6	6	chr13	24813829	+	FALSE	TRUE	96	12	0.125	major	0.874
BC005537	ENSMUSG00000019132.11	BC005537-201-UTR-2327	ENSMUST00000019276.11-UTR-2327	BC005537.7	7	chr13	24813870	+	FALSE	TRUE	96	68	0.708333	major	0.971
BC005537	ENSMUSG00000019132.11	BC005537-201-UTR-2262	ENSMUST00000019276.11-UTR-2262	BC005537.8	8	chr13	24813935	+	FALSE	TRUE	96	95	0.989583	major	0.851
BC005537	ENSMUSG00000019132.11	BC005537-201-UTR-2213	ENSMUST00000019276.11-UTR-2213	BC005537.9	9	chr13	24813984	+	FALSE	TRUE	96	7	0.0729167	minor	0.759
BC005537	ENSMUSG00000019132.11	BC005537-201-UTR-1806	ENSMUST00000019276.11-UTR-1806	BC005537.10	10	chr13	24814391	+	FALSE	TRUE	96	4	0.0416667	minor	0.002
BC005537	ENSMUSG00000019132.11	BC005537-201-UTR-1268	ENSMUST00000019276.11-UTR-1268	BC005537.11	11	chr13	24814929	+	FALSE	TRUE	96	1	0.0104167	minor	0.047
BC005537	ENSMUSG00000019132.11	BC005537-201	ENSMUST00000019276.11	BC005537.12	12	chr13	24816197	+	FALSE	FALSE	96	0	0	minor	0.197
BC005624	ENSMUSG00000026851.9	BC005624-201-UTR-659	ENSMUST00000028205.9-UTR-659	BC005624.1	1	chr2	30972836	-	FALSE	TRUE	100	100	1	major	0.346
BC005624	ENSMUSG00000026851.9	BC005624-201	ENSMUST00000028205.9	BC005624.2	2	chr2	30972177	-	FALSE	FALSE	100	3	0.03	minor	0.009
BC016579	ENSMUSG00000033187.8	BC016579-201	ENSMUST00000036732.8	BC016579.1	1	chr16	45626848	-	FALSE	FALSE	7	7	1	major	0.29
BC017158	ENSMUSG00000030780.15	BC017158-204	ENSMUST00000137677.1	BC017158.1	1	chr7	128287965	-	TRUE	FALSE	49	0	0	minor	0.043
BC017158	ENSMUSG00000030780.15	BC017158-201	ENSMUST00000033044.15	BC017158.2	2	chr7	128271379	-	FALSE	FALSE	49	49	1	major	0.013
BC024063	ENSMUSG00000112160.1	BC024063-201-UTR-300	ENSMUST00000220287.1-UTR-300	BC024063.1	1	chr10	82110916	+	FALSE	TRUE	5	2	0.4	major	0.171
BC024063	ENSMUSG00000112160.1	BC024063-201	ENSMUST00000220287.1	BC024063.2	2	chr10	82111216	+	FALSE	FALSE	5	4	0.8	major	0.093
BC024063	ENSMUSG00000112160.1	BC024063-201-UTR+1270	ENSMUST00000220287.1-UTR+1270	BC024063.3	3	chr10	82112486	+	FALSE	TRUE	5	1	0.2	major	0.289
BC024139	ENSMUSG00000044361.16	BC024139-202	ENSMUST00000089654.3	BC024139.1	1	chr15	76119521	-	FALSE	FALSE	2	2	1	major	0.064
BC024139	ENSMUSG00000044361.16	BC024139-201	ENSMUST00000054022.11	BC024139.2	2	chr15	76119520	-	FALSE	FALSE	2	2	1	major	0.064
BC024978	ENSMUSG00000078786.9	BC024978-203	ENSMUST00000155931.1	BC024978.1	1	chr7	27204161	+	TRUE	FALSE	6	3	0.5	major	0
BC024978	ENSMUSG00000078786.9	BC024978-202	ENSMUST00000123108.1	BC024978.2	2	chr7	27204320	+	TRUE	FALSE	6	0	0	minor	0.258
BC024978	ENSMUSG00000078786.9	BC024978-201-UTR-5580	ENSMUST00000108379.7-UTR-5580	BC024978.3	3	chr7	27204606	+	FALSE	TRUE	6	1	0.166667	major
BC024978	ENSMUSG00000078786.9	BC024978-201	ENSMUST00000108379.7	BC024978.4	4	chr7	27210186	+	FALSE	FALSE	6	3	0.5	major	0.425
BC025920	ENSMUSG00000074862.11	BC025920-203	ENSMUST00000119753.7	BC025920.1	1	chr10	81609545	+	TRUE	FALSE	1	0	0	minor	0.099
BC025920	ENSMUSG00000074862.11	BC025920-201	ENSMUST00000099442.3	BC025920.2	2	chr10	81609809	+	TRUE	FALSE	1	1	1	major	0.389
BC025920	ENSMUSG00000074862.11	BC025920-202	ENSMUST00000119492.1	BC025920.3	3	chr10	81609836	+	TRUE	FALSE	1	0	0	minor	0.659
BC028528	ENSMUSG00000038543.13	BC028528-205	ENSMUST00000171519.1	BC028528.1	1	chr3	95884973	-	FALSE	FALSE	7	0	0	minor	0.42
BC028528	ENSMUSG00000038543.13	BC028528-201	ENSMUST00000036360.12	BC028528.2	2	chr3	95883958	-	FALSE	FALSE	7	7	1	major	0.051
BC028528	ENSMUSG00000038543.13	BC028528-202	ENSMUST00000090476.9	BC028528.3	3	chr3	95883954	-	FALSE	FALSE	7	7	1	major	0.052
BC029722	ENSMUSG00000074649.6	BC029722-201-UTR-584	ENSMUST00000124586.1-UTR-584	BC029722.1	1	chr2	155818314	-	FALSE	TRUE	98	12	0.122449	major	0.988
BC029722	ENSMUSG00000074649.6	BC029722-201	ENSMUST00000124586.1	BC029722.2	2	chr2	155817730	-	FALSE	FALSE	98	98	1	major	0.985
BC029722	ENSMUSG00000074649.6	BC029722-201-UTR+2822	ENSMUST00000124586.1-UTR+2822	BC029722.3	3	chr2	155814908	-	FALSE	TRUE	98	1	0.0102041	minor	0.066
BC030500	ENSMUSG00000049946.7	BC030500-201	ENSMUST00000062978.6	BC030500.1	1	chr8	58914298	+	FALSE	FALSE	0	0			0.076
BC031181	ENSMUSG00000036299.5	BC031181-203-UTR-200	ENSMUST00000236421.1-UTR-200	BC031181.1	1	chr18	75009393	+	FALSE	TRUE	104	2	0.0192308	minor	0.471
BC031181	ENSMUSG00000036299.5	BC031181-203	ENSMUST00000236421.1	BC031181.2	2	chr18	75009593	+	FALSE	FALSE	104	0	0	minor	0.355
BC031181	ENSMUSG00000036299.5	BC031181-201-UTR-307	ENSMUST00000040284.5-UTR-307	BC031181.3	3	chr18	75009626	+	FALSE	TRUE	104	2	0.0192308	minor	0.154
BC031181	ENSMUSG00000036299.5	BC031181-201	ENSMUST00000040284.5	BC031181.4	4	chr18	75009933	+	FALSE	FALSE	104	103	0.990385	major	0.407
BC031181	ENSMUSG00000036299.5	BC031181-204	ENSMUST00000237263.1	BC031181.5	5	chr18	75010152	+	FALSE	FALSE	104	1	0.00961538	minor	0.048
BC034090	ENSMUSG00000033722.9	BC034090-201	ENSMUST00000035914.4	BC034090.1	1	chr1	155212473	-	FALSE	FALSE	15	15	1	major	0.198
BC034090	ENSMUSG00000033722.9	BC034090-204	ENSMUST00000186156.6	BC034090.2	2	chr1	155212471	-	FALSE	FALSE	15	15	1	major	0.198
BC035044	ENSMUSG00000090164.8	BC035044-202	ENSMUST00000178918.1	BC035044.1	1	chr6	128879575	-	TRUE	FALSE	27	0	0	minor
BC035044	ENSMUSG00000090164.8	BC035044-201	ENSMUST00000160290.7	BC035044.2	2	chr6	128849090	-	FALSE	FALSE	27	27	1	major	0.17
BC035947	ENSMUSG00000090486.2	BC035947-201	ENSMUST00000170511.2	BC035947.1	1	chr1	78497026	-	FALSE	FALSE	0	0
BC048403	ENSMUSG00000053684.8	BC048403-201	ENSMUST00000065600.7	BC048403.1	1	chr10	121752865	+	FALSE	FALSE	5	5	1	major	0.111
BC048403	ENSMUSG00000053684.8	BC048403-202	ENSMUST00000136432.1	BC048403.2	2	chr10	121752878	+	FALSE	FALSE	5	0	0	minor	0.192
BC048507	ENSMUSG00000064063.6	BC048507-201	ENSMUST00000078471.6	BC048507.1	1	chr13	67863925	+	FALSE	FALSE	4	4	1	major	0.684
BC048562	ENSMUSG00000050641.7	BC048562-201	ENSMUST00000057265.7	BC048562.1	1	chr9	108446086	+	FALSE	FALSE	4	4	1	major	0
BC048671	ENSMUSG00000049694.13	BC048671-201	ENSMUST00000054799.8	BC048671.1	1	chr6	90305449	+	FALSE	FALSE	4	4	1	major	0.027
BC048679	ENSMUSG00000061877.13	BC048679-203	ENSMUST00000207871.1	BC048679.1	1	chr7	81494320	-	FALSE	FALSE	5	0	0	minor	0.326316
BC048679	ENSMUSG00000061877.13	BC048679-201	ENSMUST00000073406.11	BC048679.2	2	chr7	81494275	-	FALSE	FALSE	5	5	1	major	0.223
BC048679	ENSMUSG00000061877.13	BC048679-202	ENSMUST00000144156.1	BC048679.3	3	chr7	81494275	-	FALSE	FALSE	5	5	1	major	0.223
BC049352	ENSMUSG00000091996.8	BC049352-203-UTR-1076	ENSMUST00000171799.3-UTR-1076	BC049352.1	1	chr9	45248944	+	FALSE	TRUE	8	8	1	major	0.047
BC049352	ENSMUSG00000091996.8	BC049352-203	ENSMUST00000171799.3	BC049352.2	2	chr9	45250020	+	FALSE	FALSE	8	0	0	minor	0.008
BC049715	ENSMUSG00000047515.8	BC049715-202	ENSMUST00000163640.1	BC049715.1	1	chr6	136840507	+	FALSE	FALSE	4	0	0	minor	0.052
BC049715	ENSMUSG00000047515.8	BC049715-201	ENSMUST00000052702.6	BC049715.2	2	chr6	136840536	+	FALSE	FALSE	4	4	1	major	0.0329114
BC049715	ENSMUSG00000047515.8	BC049715-203	ENSMUST00000203499.1	BC049715.3	3	chr6	136840662	+	FALSE	FALSE	4	0	0	minor	0.21
BC049762	ENSMUSG00000045942.13	BC049762-203	ENSMUST00000231433.1	BC049762.1	1	chr11	51253793	-	FALSE	FALSE	8	0	0	minor	0
BC049762	ENSMUSG00000045942.13	BC049762-201	ENSMUST00000054226.2	BC049762.2	2	chr11	51253651	-	FALSE	FALSE	8	8	1	major	0.005
BC051019	ENSMUSG00000031022.15	BC051019-201	ENSMUST00000033334.4	BC051019.1	1	chr7	109712184	-	FALSE	FALSE	3	3	1	major	0.379
BC051019	ENSMUSG00000031022.15	BC051019-202	ENSMUST00000106735.8	BC051019.2	2	chr7	109712181	-	FALSE	FALSE	3	3	1	major	0.402
BC051142	ENSMUSG00000057246.16	BC051142-202	ENSMUST00000097348.9	BC051142.1	1	chr17	34460437	+	FALSE	FALSE	6	6	1	major	0
BC051142	ENSMUSG00000057246.16	BC051142-201	ENSMUST00000078615.11	BC051142.2	2	chr17	34460734	+	FALSE	FALSE	6	5	0.833333	major	0.342
BC051665	ENSMUSG00000042243.10	BC051665-201	ENSMUST00000026078.9	BC051665.1	1	chr13	60781887	-	FALSE	FALSE	0	0			0.342
BC052040	ENSMUSG00000040282.13	BC052040-201-UTR-181	ENSMUST00000110918.2-UTR-181	BC052040.1	1	chr2	115778587	+	FALSE	TRUE	38	38	1	major	0.052
BC052040	ENSMUSG00000040282.13	BC052040-201	ENSMUST00000110918.2	BC052040.2	2	chr2	115778768	+	FALSE	FALSE	38	1	0.0263158	minor	0.27
BC053393	ENSMUSG00000046974.6	BC053393-201	ENSMUST00000050937.6	BC053393.1	1	chr11	46589232	+	FALSE	FALSE	0	0
BC055324	ENSMUSG00000041406.14	BC055324-201	ENSMUST00000045876.7	BC055324.1	1	chr1	163953754	-	TRUE	FALSE	0	0			0.75
BC055324	ENSMUSG00000041406.14	BC055324-202	ENSMUST00000097493.9	BC055324.2	2	chr1	163945993	-	FALSE	FALSE	0	0			0.024
BC061212	ENSMUSG00000072822.2	BC061212-201	ENSMUST00000094587.2	BC061212.1	1	chr5	94066151	-	FALSE	FALSE	0	0
BC061237	ENSMUSG00000072145.3	BC061237-201	ENSMUST00000096899.2	BC061237.1	1	chr14	44506345	+	FALSE	FALSE	4	4	1	major
BC067074	ENSMUSG00000021763.17	BC067074-201-UTR-202	ENSMUST00000078163.13-UTR-202	BC067074.1	1	chr13	113370310	+	TRUE	TRUE	3	2	0.666667	major	0.151
BC067074	ENSMUSG00000021763.17	BC067074-201	ENSMUST00000078163.13	BC067074.2	2	chr13	113370512	+	TRUE	FALSE	3	1	0.333333	major	0.023
BC067074	ENSMUSG00000021763.17	BC067074-203	ENSMUST00000136755.9	BC067074.3	3	chr13	113370515	+	TRUE	FALSE	3	1	0.333333	major	0.022
BC067074	ENSMUSG00000021763.17	BC067074-202	ENSMUST00000135096.1	BC067074.4	4	chr13	113379711	+	FALSE	FALSE	3	0	0	minor	0.586
BC080695	ENSMUSG00000070618.10	BC080695-201	ENSMUST00000105765.9	BC080695.1	1	chr4	143573797	+	FALSE	FALSE	1	1	1	major
BC080695	ENSMUSG00000070618.10	BC080695-202	ENSMUST00000105774.1	BC080695.2	2	chr4	143573798	+	FALSE	FALSE	1	1	1	major
BC107364	ENSMUSG00000046317.14	BC107364-201	ENSMUST00000093126.10	BC107364.1	1	chr3	96433788	-	FALSE	FALSE	5	0	0	minor
BC107364	ENSMUSG00000046317.14	BC107364-201-UTR+163	ENSMUST00000093126.10-UTR+163	BC107364.2	2	chr3	96433625	-	FALSE	TRUE	5	5	1	major
BC147527	ENSMUSG00000094796.2	BC147527-201	ENSMUST00000081558.7	BC147527.1	1	chr13	120308649	+	FALSE	FALSE	10	0	0	minor
BC147527	ENSMUSG00000094796.2	BC147527-202	ENSMUST00000225029.1	BC147527.2	2	chr13	120308779	+	FALSE	FALSE	10	0	0	minor
BC147527	ENSMUSG00000094796.2	BC147527-202-UTR+59	ENSMUST00000225029.1-UTR+59	BC147527.3	3	chr13	120308838	+	FALSE	TRUE	10	10	1	major	0.118
Baalc	ENSMUSG00000022296.9	Baalc-201-UTR-1852	ENSMUST00000163313.2-UTR-1852	Baalc.1	1	chr15	38949412	+	FALSE	TRUE	10	3	0.3	major	0.001
Baalc	ENSMUSG00000022296.9	Baalc-201	ENSMUST00000163313.2	Baalc.2	2	chr15	38951264	+	FALSE	FALSE	10	9	0.9	major	0.327
Baalc	ENSMUSG00000022296.9	Baalc-202	ENSMUST00000226440.1	Baalc.3	3	chr15	38952912	+	FALSE	FALSE	10	0	0	minor	0.578
Baat	ENSMUSG00000039653.9	Baat-202	ENSMUST00000166036.1	Baat.1	1	chr4	49489820	-	FALSE	FALSE	1	0	0	minor	0.088
Baat	ENSMUSG00000039653.9	Baat-201-UTR-154	ENSMUST00000043056.8-UTR-154	Baat.2	2	chr4	49489576	-	FALSE	TRUE	1	1	1	major	0.009
Baat	ENSMUSG00000039653.9	Baat-201-UTR-52	ENSMUST00000043056.8-UTR-52	Baat.3	3	chr4	49489474	-	FALSE	TRUE	1	1	1	major	0.006
Baat	ENSMUSG00000039653.9	Baat-201	ENSMUST00000043056.8	Baat.4	4	chr4	49489422	-	FALSE	FALSE	1	1	1	major	0.007
Babam1	ENSMUSG00000031820.9	Babam1-204	ENSMUST00000212769.1	Babam1.1	1	chr8	71399956	+	TRUE	FALSE	103	1	0.00970874	minor	0.110714
Babam1	ENSMUSG00000031820.9	Babam1-201-UTR-76	ENSMUST00000002473.9-UTR-76	Babam1.2	2	chr8	71404543	+	FALSE	TRUE	103	103	1	major	0.273
Babam1	ENSMUSG00000031820.9	Babam1-201-UTR-22	ENSMUST00000002473.9-UTR-22	Babam1.3	3	chr8	71404597	+	FALSE	TRUE	103	17	0.165049	major	0.182
Babam1	ENSMUSG00000031820.9	Babam1-201	ENSMUST00000002473.9	Babam1.4	4	chr8	71404619	+	FALSE	FALSE	103	7	0.0679612	minor	0.271
Babam1	ENSMUSG00000031820.9	Babam1-201-UTR+35	ENSMUST00000002473.9-UTR+35	Babam1.5	5	chr8	71404654	+	FALSE	TRUE	103	2	0.0194175	minor	0.258
Babam2	ENSMUSG00000052139.18	Babam2-201	ENSMUST00000063813.10	Babam2.1	1	chr5	32084739	+	FALSE	FALSE	19	0	0	minor	0.47
Babam2	ENSMUSG00000052139.18	Babam2-204	ENSMUST00000114515.8	Babam2.2	2	chr5	32084847	+	FALSE	FALSE	19	0	0	minor	0.267
Babam2	ENSMUSG00000052139.18	Babam2-209-UTR-54	ENSMUST00000201352.3-UTR-54	Babam2.3	3	chr5	32084908	+	FALSE	TRUE	19	18	0.947368	major	0.481
Babam2	ENSMUSG00000052139.18	Babam2-209	ENSMUST00000201352.3	Babam2.4	4	chr5	32084962	+	FALSE	FALSE	19	1	0.0526316	minor	0.442
Bace1	ENSMUSG00000032086.12	Bace1-206	ENSMUST00000162587.1	Bace1.1	1	chr9	45860362	+	FALSE	FALSE	20	0	0	minor	0.554
Bace1	ENSMUSG00000032086.12	Bace1-202-UTR-920	ENSMUST00000078111.10-UTR-920	Bace1.2	2	chr9	45861564	+	FALSE	TRUE	20	3	0.15	major	0.302
Bace1	ENSMUSG00000032086.12	Bace1-202-UTR-484	ENSMUST00000078111.10-UTR-484	Bace1.3	3	chr9	45862000	+	FALSE	TRUE	20	10	0.5	major	0.801
Bace1	ENSMUSG00000032086.12	Bace1-202-UTR-80	ENSMUST00000078111.10-UTR-80	Bace1.4	4	chr9	45862404	+	FALSE	TRUE	20	1	0.05	minor	0.781
Bace1	ENSMUSG00000032086.12	Bace1-202-UTR-43	ENSMUST00000078111.10-UTR-43	Bace1.5	5	chr9	45862441	+	FALSE	TRUE	20	4	0.2	major	0.769
Bace1	ENSMUSG00000032086.12	Bace1-202	ENSMUST00000078111.10	Bace1.6	6	chr9	45862484	+	FALSE	FALSE	20	0	0	minor	0.39
Bace1	ENSMUSG00000032086.12	Bace1-201	ENSMUST00000034591.10	Bace1.7	7	chr9	45864399	+	FALSE	FALSE	20	17	0.85	major	0.615
Bace1	ENSMUSG00000032086.12	Bace1-201-UTR+432	ENSMUST00000034591.10-UTR+432	Bace1.8	8	chr9	45864831	+	FALSE	TRUE	20	1	0.05	minor	1
Bace1	ENSMUSG00000032086.12	Bace1-201-UTR+475	ENSMUST00000034591.10-UTR+475	Bace1.9	9	chr9	45864874	+	FALSE	TRUE	20	5	0.25	major	1
Bace2	ENSMUSG00000040605.7	Bace2-204	ENSMUST00000231892.1	Bace2.1	1	chr16	97436809	+	FALSE	FALSE	46	0	0	minor
Bace2	ENSMUSG00000040605.7	Bace2-201-UTR-5873	ENSMUST00000047275.7-UTR-5873	Bace2.2	2	chr16	97437063	+	FALSE	TRUE	46	4	0.0869565	minor	0.628
Bace2	ENSMUSG00000040605.7	Bace2-201-UTR-5838	ENSMUST00000047275.7-UTR-5838	Bace2.3	3	chr16	97437098	+	FALSE	TRUE	46	46	1	major	0.445
Bace2	ENSMUSG00000040605.7	Bace2-201-UTR-4014	ENSMUST00000047275.7-UTR-4014	Bace2.4	4	chr16	97438922	+	FALSE	TRUE	46	5	0.108696	major	0.468
Bace2	ENSMUSG00000040605.7	Bace2-201	ENSMUST00000047275.7	Bace2.5	5	chr16	97442936	+	FALSE	FALSE	46	0	0	minor	0.225
Bach1	ENSMUSG00000025612.5	Bach1-201-UTR-564	ENSMUST00000026703.5-UTR-564	Bach1.1	1	chr16	87732782	+	FALSE	TRUE	40	3	0.075	minor	0.364
Bach1	ENSMUSG00000025612.5	Bach1-201-UTR-225	ENSMUST00000026703.5-UTR-225	Bach1.2	2	chr16	87733121	+	FALSE	TRUE	40	13	0.325	major	0.816
Bach1	ENSMUSG00000025612.5	Bach1-201-UTR-161	ENSMUST00000026703.5-UTR-161	Bach1.3	3	chr16	87733185	+	FALSE	TRUE	40	10	0.25	major	0.605
Bach1	ENSMUSG00000025612.5	Bach1-201	ENSMUST00000026703.5	Bach1.4	4	chr16	87733346	+	FALSE	FALSE	40	36	0.9	major	0.268
Bach2	ENSMUSG00000040270.16	Bach2-201-UTR-423	ENSMUST00000037416.12-UTR-423	Bach2.1	1	chr4	32580776	+	FALSE	TRUE	24	2	0.0833333	minor	0.993
Bach2	ENSMUSG00000040270.16	Bach2-201	ENSMUST00000037416.12	Bach2.2	2	chr4	32581199	+	FALSE	FALSE	24	0	0	minor	1
Bach2	ENSMUSG00000040270.16	Bach2-202-UTR-96	ENSMUST00000108180.8-UTR-96	Bach2.3	3	chr4	32586008	+	FALSE	TRUE	24	3	0.125	major	0.997
Bach2	ENSMUSG00000040270.16	Bach2-202	ENSMUST00000108180.8	Bach2.4	4	chr4	32586104	+	FALSE	FALSE	24	3	0.125	major	0.598
Bach2	ENSMUSG00000040270.16	Bach2-207	ENSMUST00000171600.1	Bach2.5	5	chr4	32586108	+	FALSE	FALSE	24	3	0.125	major	0.558
Bach2	ENSMUSG00000040270.16	Bach2-207-UTR+2620	ENSMUST00000171600.1-UTR+2620	Bach2.6	6	chr4	32588728	+	FALSE	TRUE	24	21	0.875	major
Bach2	ENSMUSG00000040270.16	Bach2-207-UTR+2704	ENSMUST00000171600.1-UTR+2704	Bach2.7	7	chr4	32588812	+	FALSE	TRUE	24	14	0.583333	major	0.029
Bad	ENSMUSG00000024959.14	Bad-204	ENSMUST00000141410.1	Bad.1	1	chr19	6951252	+	TRUE	FALSE	103	0	0	minor	0
Bad	ENSMUSG00000024959.14	Bad-209	ENSMUST00000238184.1	Bad.2	2	chr19	6951560	+	TRUE	FALSE	103	0	0	minor	0.316279
Bad	ENSMUSG00000024959.14	Bad-205	ENSMUST00000145463.1	Bad.3	3	chr19	6951874	+	FALSE	FALSE	103	0	0	minor	0.168
Bad	ENSMUSG00000024959.14	Bad-208	ENSMUST00000237334.1	Bad.4	4	chr19	6951889	+	FALSE	FALSE	103	102	0.990291	major	0.168
Bad	ENSMUSG00000024959.14	Bad-203	ENSMUST00000113426.7	Bad.5	5	chr19	6951892	+	FALSE	FALSE	103	103	1	major	0.168
Bad	ENSMUSG00000024959.14	Bad-202	ENSMUST00000113423.9	Bad.6	6	chr19	6951893	+	FALSE	FALSE	103	103	1	major	0.168
Bad	ENSMUSG00000024959.14	Bad-201	ENSMUST00000025910.12	Bad.7	7	chr19	6951899	+	FALSE	FALSE	103	103	1	major	0.168
Bag1	ENSMUSG00000028416.13	Bag1-201	ENSMUST00000030125.4	Bag1.1	1	chr4	40936401	-	FALSE	FALSE	13	0	0	minor	0.201
Bag1	ENSMUSG00000028416.13	Bag1-203	ENSMUST00000191273.6	Bag1.2	2	chr4	40936399	-	FALSE	FALSE	13	0	0	minor	0.182
Bag1	ENSMUSG00000028416.13	Bag1-202	ENSMUST00000108089.7	Bag1.3	3	chr4	40936398	-	FALSE	FALSE	13	0	0	minor	0.172
Bag1	ENSMUSG00000028416.13	Bag1-202-UTR+1109	ENSMUST00000108089.7-UTR+1109	Bag1.4	4	chr4	40935289	-	FALSE	TRUE	13	13	1	major	0.016
Bag2	ENSMUSG00000042215.8	Bag2-203	ENSMUST00000187602.1	Bag2.1	1	chr1	33746802	-	FALSE	FALSE	70	0	0	minor
Bag2	ENSMUSG00000042215.8	Bag2-201	ENSMUST00000044691.8	Bag2.2	2	chr1	33745484	-	FALSE	FALSE	70	70	1	major	0.298
Bag3	ENSMUSG00000030847.8	Bag3-201	ENSMUST00000033136.8	Bag3.1	1	chr7	128546981	+	FALSE	FALSE	80	80	1	major	0.303
Bag4	ENSMUSG00000037316.9	Bag4-201-UTR-2939	ENSMUST00000038498.9-UTR-2939	Bag4.1	1	chr8	25767477	-	FALSE	TRUE	47	1	0.0212766	minor	0.875
Bag4	ENSMUSG00000037316.9	Bag4-201-UTR-2836	ENSMUST00000038498.9-UTR-2836	Bag4.2	2	chr8	25767374	-	FALSE	TRUE	47	10	0.212766	major	0.852
Bag4	ENSMUSG00000037316.9	Bag4-201-UTR-2762	ENSMUST00000038498.9-UTR-2762	Bag4.3	3	chr8	25767300	-	FALSE	TRUE	47	7	0.148936	major	0.457
Bag4	ENSMUSG00000037316.9	Bag4-201-UTR-2656	ENSMUST00000038498.9-UTR-2656	Bag4.4	4	chr8	25767194	-	FALSE	TRUE	47	36	0.765957	major	0.318
Bag4	ENSMUSG00000037316.9	Bag4-201-UTR-2597	ENSMUST00000038498.9-UTR-2597	Bag4.5	5	chr8	25767135	-	FALSE	TRUE	47	2	0.0425532	minor	0.384
Bag4	ENSMUSG00000037316.9	Bag4-201	ENSMUST00000038498.9	Bag4.6	6	chr8	25764538	-	FALSE	FALSE	47	11	0.234043	major	0.786
Bag5	ENSMUSG00000049792.6	Bag5-202-UTR-46	ENSMUST00000160576.1-UTR-46	Bag5.1	1	chr12	111709950	-	FALSE	TRUE	89	1	0.011236	minor	0.539
Bag5	ENSMUSG00000049792.6	Bag5-202	ENSMUST00000160576.1	Bag5.2	2	chr12	111709904	-	FALSE	FALSE	89	9	0.101124	major	0.779
Bag5	ENSMUSG00000049792.6	Bag5-201-UTR-369	ENSMUST00000054636.6-UTR-369	Bag5.3	3	chr12	111709857	-	FALSE	TRUE	89	66	0.741573	major	0.419
Bag5	ENSMUSG00000049792.6	Bag5-201	ENSMUST00000054636.6	Bag5.4	4	chr12	111709488	-	FALSE	FALSE	89	86	0.966292	major	0.082
Bag5	ENSMUSG00000049792.6	Bag5-201-UTR+632	ENSMUST00000054636.6-UTR+632	Bag5.5	5	chr12	111708856	-	FALSE	TRUE	89	2	0.0224719	minor	0.087
Bag6	ENSMUSG00000024392.17	Bag6-202	ENSMUST00000166426.8	Bag6.1	1	chr17	35147305	+	FALSE	FALSE	102	102	1	major	0.468
Bag6	ENSMUSG00000024392.17	Bag6-203	ENSMUST00000172571.7	Bag6.2	2	chr17	35147306	+	FALSE	FALSE	102	102	1	major	0.468
Bag6	ENSMUSG00000024392.17	Bag6-207	ENSMUST00000172993.1	Bag6.3	3	chr17	35147319	+	FALSE	FALSE	102	101	0.990196	major	0.419
Bag6	ENSMUSG00000024392.17	Bag6-211	ENSMUST00000173550.7	Bag6.4	4	chr17	35147320	+	FALSE	FALSE	102	95	0.931373	major	0.409
Bag6	ENSMUSG00000024392.17	Bag6-201	ENSMUST00000025250.13	Bag6.5	5	chr17	35147322	+	FALSE	FALSE	102	5	0.0490196	minor	0.389
Bahcc1	ENSMUSG00000039741.15	Bahcc1-202-UTR-1481	ENSMUST00000118987.1-UTR-1481	Bahcc1.1	1	chr11	120290801	+	FALSE	TRUE	13	1	0.0769231	minor	0.15
Bahcc1	ENSMUSG00000039741.15	Bahcc1-202	ENSMUST00000118987.1	Bahcc1.2	2	chr11	120292282	+	FALSE	FALSE	13	12	0.923077	major	0.509
Bahcc1	ENSMUSG00000039741.15	Bahcc1-201	ENSMUST00000044985.13	Bahcc1.3	3	chr11	120292296	+	FALSE	FALSE	13	1	0.0769231	minor	0.369
Bahd1	ENSMUSG00000040007.8	Bahd1-201	ENSMUST00000036578.6	Bahd1.1	1	chr2	118924528	+	FALSE	FALSE	18	18	1	major	0.667
Baiap2	ENSMUSG00000025372.16	Baiap2-202	ENSMUST00000075180.11	Baiap2.1	1	chr11	120002621	+	TRUE	FALSE	74	2	0.027027	minor	0.651
Baiap2	ENSMUSG00000025372.16	Baiap2-201	ENSMUST00000026436.9	Baiap2.2	2	chr11	120006782	+	FALSE	FALSE	74	74	1	major	0.014
Baiap2	ENSMUSG00000025372.16	Baiap2-205	ENSMUST00000106233.1	Baiap2.3	3	chr11	120006782	+	FALSE	FALSE	74	74	1	major	0.014
Baiap2l1	ENSMUSG00000038859.7	Baiap2l1-201-UTR-1209	ENSMUST00000055190.7-UTR-1209	Baiap2l1.1	1	chr5	144265735	-	FALSE	TRUE	27	3	0.111111	major	0.113
Baiap2l1	ENSMUSG00000038859.7	Baiap2l1-201-UTR-936	ENSMUST00000055190.7-UTR-936	Baiap2l1.2	2	chr5	144265462	-	FALSE	TRUE	27	21	0.777778	major	0.406
Baiap2l1	ENSMUSG00000038859.7	Baiap2l1-201	ENSMUST00000055190.7	Baiap2l1.3	3	chr5	144264526	-	FALSE	FALSE	27	23	0.851852	major	0.062
Baiap2l2	ENSMUSG00000018126.15	Baiap2l2-205	ENSMUST00000170955.1	Baiap2l2.1	1	chr15	79270165	-	TRUE	FALSE	10	0	0	minor	0.001
Baiap2l2	ENSMUSG00000018126.15	Baiap2l2-201-UTR-32	ENSMUST00000165408.7-UTR-32	Baiap2l2.2	2	chr15	79258227	-	FALSE	TRUE	10	2	0.2	major	0.239
Baiap2l2	ENSMUSG00000018126.15	Baiap2l2-201	ENSMUST00000165408.7	Baiap2l2.3	3	chr15	79258195	-	FALSE	FALSE	10	9	0.9	major	0.243
Baiap2l2	ENSMUSG00000018126.15	Baiap2l2-201-UTR+401	ENSMUST00000165408.7-UTR+401	Baiap2l2.4	4	chr15	79257794	-	FALSE	TRUE	10	1	0.1	major
Baiap3	ENSMUSG00000047507.12	Baiap3-201	ENSMUST00000169109.2	Baiap3.1	1	chr17	25243522	-	FALSE	FALSE	12	0	0	minor	0.076
Baiap3	ENSMUSG00000047507.12	Baiap3-204	ENSMUST00000182435.7	Baiap3.2	2	chr17	25243379	-	FALSE	FALSE	12	0	0	minor	0.068
Baiap3	ENSMUSG00000047507.12	Baiap3-205	ENSMUST00000182696.7	Baiap3.3	3	chr17	25243370	-	FALSE	FALSE	12	0	0	minor	0.068
Baiap3	ENSMUSG00000047507.12	Baiap3-206	ENSMUST00000182825.7	Baiap3.4	4	chr17	25243355	-	FALSE	FALSE	12	0	0	minor	0.002
Baiap3	ENSMUSG00000047507.12	Baiap3-202	ENSMUST00000182056.7	Baiap3.5	5	chr17	25242659	-	FALSE	FALSE	12	12	1	major	0.284
Bak1	ENSMUSG00000057789.14	Bak1-203	ENSMUST00000143158.2	Bak1.1	1	chr17	27020666	-	FALSE	FALSE	95	0	0	minor	0.118
Bak1	ENSMUSG00000057789.14	Bak1-202	ENSMUST00000078691.11	Bak1.2	2	chr17	27019810	-	FALSE	FALSE	95	95	1	major	0.244
Bambi	ENSMUSG00000024232.2	Bambi-201-UTR-3652	ENSMUST00000025075.2-UTR-3652	Bambi.1	1	chr18	3512752	+	FALSE	TRUE	71	71	1	major	0.791
Bambi	ENSMUSG00000024232.2	Bambi-201	ENSMUST00000025075.2	Bambi.2	2	chr18	3516404	+	FALSE	FALSE	71	0	0	minor	0.007
Banf1	ENSMUSG00000024844.15	Banf1-203	ENSMUST00000237167.1	Banf1.1	1	chr19	5364739	-	FALSE	FALSE	103	0	0	minor	0.388
Banf1	ENSMUSG00000024844.15	Banf1-202-UTR-55	ENSMUST00000170010.2-UTR-55	Banf1.2	2	chr19	5364696	-	FALSE	TRUE	103	1	0.00970874	minor	0.795
Banf1	ENSMUSG00000024844.15	Banf1-202	ENSMUST00000170010.2	Banf1.3	3	chr19	5364641	-	FALSE	FALSE	103	103	1	major	0.502
Banf1	ENSMUSG00000024844.15	Banf1-201	ENSMUST00000025762.15	Banf1.4	4	chr19	5364638	-	FALSE	FALSE	103	103	1	major	0.474
Banf2	ENSMUSG00000037307.11	Banf2-201	ENSMUST00000037722.8	Banf2.1	1	chr2	144073979	+	FALSE	FALSE	4	4	1	major	0.019
Banf2	ENSMUSG00000037307.11	Banf2-202	ENSMUST00000110032.1	Banf2.2	2	chr2	144073979	+	FALSE	FALSE	4	4	1	major	0.019
Bank1	ENSMUSG00000037922.13	Bank1-205	ENSMUST00000198206.1	Bank1.1	1	chr3	136053449	-	FALSE	FALSE	16	0	0	minor	0.008
Bank1	ENSMUSG00000037922.13	Bank1-201	ENSMUST00000041577.12	Bank1.2	2	chr3	136053363	-	FALSE	FALSE	16	16	1	major	0.138
Banp	ENSMUSG00000025316.16	Banp-210	ENSMUST00000173254.7	Banp.1	1	chr8	122025635	+	FALSE	FALSE	89	0	0	minor	0.056
Banp	ENSMUSG00000025316.16	Banp-201	ENSMUST00000026354.14	Banp.2	2	chr8	122025937	+	FALSE	FALSE	89	86	0.966292	major	0.593
Banp	ENSMUSG00000025316.16	Banp-203	ENSMUST00000167711.8	Banp.3	3	chr8	122025958	+	FALSE	FALSE	89	0	0	minor	0.383
Banp	ENSMUSG00000025316.16	Banp-202	ENSMUST00000093078.12	Banp.4	4	chr8	122026177	+	FALSE	FALSE	89	46	0.516854	major	0.446
Banp	ENSMUSG00000025316.16	Banp-204	ENSMUST00000170857.7	Banp.5	5	chr8	122029258	+	FALSE	FALSE	89	0	0	minor	0.578
Bap1	ENSMUSG00000021901.10	Bap1-201	ENSMUST00000022458.10	Bap1.1	1	chr14	31259944	+	FALSE	FALSE	1	1	1	major	0.316
Bard1	ENSMUSG00000026196.7	Bard1-201-UTR-2869	ENSMUST00000027393.7-UTR-2869	Bard1.1	1	chr1	71030367	-	FALSE	TRUE	9	2	0.222222	major	0.048
Bard1	ENSMUSG00000026196.7	Bard1-201-UTR-2828	ENSMUST00000027393.7-UTR-2828	Bard1.2	2	chr1	71030326	-	FALSE	TRUE	9	1	0.111111	major	0.024
Bard1	ENSMUSG00000026196.7	Bard1-201-UTR-37	ENSMUST00000027393.7-UTR-37	Bard1.3	3	chr1	71027535	-	FALSE	TRUE	9	6	0.666667	major	0.141
Bard1	ENSMUSG00000026196.7	Bard1-201	ENSMUST00000027393.7	Bard1.4	4	chr1	71027498	-	FALSE	FALSE	9	0	0	minor	0.047
Barhl1	ENSMUSG00000026805.14	Barhl1-202	ENSMUST00000113847.2	Barhl1.1	1	chr2	28908969	-	FALSE	FALSE	1	1	1	major	0.67
Barhl1	ENSMUSG00000026805.14	Barhl1-201	ENSMUST00000050776.8	Barhl1.2	2	chr2	28907679	-	FALSE	FALSE	1	1	1	major	0.889
Barhl2	ENSMUSG00000034384.11	Barhl2-201	ENSMUST00000086795.7	Barhl2.1	1	chr5	106452523	-	FALSE	FALSE	0	0			0.873
Barx1	ENSMUSG00000021381.4	Barx1-201	ENSMUST00000021813.4	Barx1.1	1	chr13	48666507	+	FALSE	FALSE	12	12	1	major	0.555
Barx2	ENSMUSG00000032033.11	Barx2-201	ENSMUST00000116615.4	Barx2.1	1	chr9	31846044	-	FALSE	FALSE	4	4	1	major	0.501
Basp1	ENSMUSG00000045763.8	Basp1-201-UTR-105	ENSMUST00000058845.8-UTR-105	Basp1.1	1	chr15	25363382	-	FALSE	TRUE	49	18	0.367347	major	0.919
Basp1	ENSMUSG00000045763.8	Basp1-201	ENSMUST00000058845.8	Basp1.2	2	chr15	25363277	-	FALSE	FALSE	49	48	0.979592	major	0.573
Batf	ENSMUSG00000034266.6	Batf-201	ENSMUST00000040536.5	Batf.1	1	chr12	85709087	+	FALSE	FALSE	44	44	1	major	0.145
Batf2	ENSMUSG00000039699.14	Batf2-207	ENSMUST00000237511.1	Batf2.1	1	chr19	6172471	+	FALSE	FALSE	13	13	1	major	0.157
Batf2	ENSMUSG00000039699.14	Batf2-201	ENSMUST00000045042.7	Batf2.2	2	chr19	6172476	+	FALSE	FALSE	13	13	1	major	0.158
Batf3	ENSMUSG00000026630.9	Batf3-201	ENSMUST00000027943.5	Batf3.1	1	chr1	191108943	+	FALSE	FALSE	32	32	1	major	0.266
Bax	ENSMUSG00000003873.11	Bax-205	ENSMUST00000211365.1	Bax.1	1	chr7	45461697	-	FALSE	FALSE	102	102	1	major	0.157
Bax	ENSMUSG00000003873.11	Bax-201	ENSMUST00000033093.9	Bax.2	2	chr7	45461697	-	FALSE	FALSE	102	102	1	major	0.157
Baz1a	ENSMUSG00000035021.13	Baz1a-205-UTR-74	ENSMUST00000173433.7-UTR-74	Baz1a.1	1	chr12	54893625	-	FALSE	TRUE	43	1	0.0232558	minor	0.931
Baz1a	ENSMUSG00000035021.13	Baz1a-205	ENSMUST00000173433.7	Baz1a.2	2	chr12	54893551	-	FALSE	FALSE	43	43	1	major	0.601
Baz1a	ENSMUSG00000035021.13	Baz1a-201	ENSMUST00000038926.12	Baz1a.3	3	chr12	54892989	-	FALSE	FALSE	43	0	0	minor	0.083
Baz1a	ENSMUSG00000035021.13	Baz1a-201-UTR+722	ENSMUST00000038926.12-UTR+722	Baz1a.4	4	chr12	54892267	-	FALSE	TRUE	43	1	0.0232558	minor	0.308
Baz1b	ENSMUSG00000002748.7	Baz1b-201-UTR-757	ENSMUST00000002825.5-UTR-757	Baz1b.1	1	chr5	135245372	+	FALSE	TRUE	86	4	0.0465116	minor	0.977
Baz1b	ENSMUSG00000002748.7	Baz1b-201	ENSMUST00000002825.5	Baz1b.2	2	chr5	135246129	+	FALSE	FALSE	86	85	0.988372	major	0.515
Baz2a	ENSMUSG00000040054.17	Baz2a-203-UTR-2086	ENSMUST00000217851.1-UTR-2086	Baz2a.1	1	chr10	128127216	+	FALSE	TRUE	40	1	0.025	minor	0.996
Baz2a	ENSMUSG00000040054.17	Baz2a-203	ENSMUST00000217851.1	Baz2a.2	2	chr10	128129302	+	FALSE	FALSE	40	39	0.975	major	0.542
Baz2a	ENSMUSG00000040054.17	Baz2a-208	ENSMUST00000220049.1	Baz2a.3	3	chr10	128129303	+	FALSE	FALSE	40	39	0.975	major	0.532
Baz2b	ENSMUSG00000026987.16	Baz2b-201-UTR-759	ENSMUST00000090925.12-UTR-759	Baz2b.1	1	chr2	59900204	-	FALSE	TRUE	60	1	0.0166667	minor	1
Baz2b	ENSMUSG00000026987.16	Baz2b-201	ENSMUST00000090925.12	Baz2b.2	2	chr2	59899445	-	FALSE	FALSE	60	0	0	minor	0.991
Baz2b	ENSMUSG00000026987.16	Baz2b-202	ENSMUST00000112550.7	Baz2b.3	3	chr2	59899363	-	FALSE	FALSE	60	59	0.983333	major	1
Bbc3	ENSMUSG00000002083.13	Bbc3-201	ENSMUST00000002152.12	Bbc3.1	1	chr7	16318205	+	FALSE	FALSE	74	74	1	major	0.539
Bbip1	ENSMUSG00000084957.3	Bbip1-204	ENSMUST00000236098.1	Bbip1.1	1	chr19	53931246	-	FALSE	FALSE	101	0	0	minor	0.131
Bbip1	ENSMUSG00000084957.3	Bbip1-206	ENSMUST00000236370.1	Bbip1.2	2	chr19	53931104	-	FALSE	FALSE	101	4	0.039604	minor	0.164
Bbip1	ENSMUSG00000084957.3	Bbip1-202	ENSMUST00000235348.1	Bbip1.3	3	chr19	53931044	-	FALSE	FALSE	101	8	0.0792079	minor	0.191
Bbip1	ENSMUSG00000084957.3	Bbip1-203	ENSMUST00000235688.1	Bbip1.4	4	chr19	53931010	-	FALSE	FALSE	101	101	1	major	0.131
Bbip1	ENSMUSG00000084957.3	Bbip1-207	ENSMUST00000236885.1	Bbip1.5	5	chr19	53930960	-	FALSE	FALSE	101	0	0	minor	0.1
Bbip1	ENSMUSG00000084957.3	Bbip1-201	ENSMUST00000135402.3	Bbip1.6	6	chr19	53929861	-	FALSE	FALSE	101	12	0.118812	major	0.591
Bbip1	ENSMUSG00000084957.3	Bbip1-201-UTR+201	ENSMUST00000135402.3-UTR+201	Bbip1.7	7	chr19	53929660	-	FALSE	TRUE	101	11	0.108911	major	0.896
Bbof1	ENSMUSG00000057265.13	Bbof1-201	ENSMUST00000081828.12	Bbof1.1	1	chr12	84433780	+	TRUE	FALSE	6	6	1	major	0.139
Bbof1	ENSMUSG00000057265.13	Bbof1-204	ENSMUST00000221969.1	Bbof1.2	2	chr12	84442887	+	FALSE	FALSE	6	0	0	minor
Bbox1	ENSMUSG00000041660.8	Bbox1-201-UTR-2434	ENSMUST00000046233.8-UTR-2434	Bbox1.1	1	chr2	110265131	-	FALSE	TRUE	8	3	0.375	major	0.108
Bbox1	ENSMUSG00000041660.8	Bbox1-201-UTR-2398	ENSMUST00000046233.8-UTR-2398	Bbox1.2	2	chr2	110265095	-	FALSE	TRUE	8	8	1	major	0.1
Bbox1	ENSMUSG00000041660.8	Bbox1-201-UTR-1360	ENSMUST00000046233.8-UTR-1360	Bbox1.3	3	chr2	110264057	-	FALSE	TRUE	8	2	0.25	major	0.086
Bbox1	ENSMUSG00000041660.8	Bbox1-201	ENSMUST00000046233.8	Bbox1.4	4	chr2	110262697	-	FALSE	FALSE	8	0	0	minor	0.086
Bbs1	ENSMUSG00000006464.9	Bbs1-205	ENSMUST00000237085.1	Bbs1.1	1	chr19	4890632	-	FALSE	FALSE	5	0	0	minor	0.0433333
Bbs1	ENSMUSG00000006464.9	Bbs1-208	ENSMUST00000238170.1	Bbs1.2	2	chr19	4890483	-	FALSE	FALSE	5	0	0	minor	0
Bbs1	ENSMUSG00000006464.9	Bbs1-201	ENSMUST00000053506.7	Bbs1.3	3	chr19	4886878	-	FALSE	FALSE	5	5	1	major	0.381
Bbs10	ENSMUSG00000035759.4	Bbs10-201	ENSMUST00000040454.4	Bbs10.1	1	chr10	111301727	+	FALSE	FALSE	5	5	1	major	0.068
Bbs12	ENSMUSG00000051444.9	Bbs12-201	ENSMUST00000057975.7	Bbs12.1	1	chr3	37321450	+	FALSE	FALSE	14	14	1	major	0.108
Bbs12	ENSMUSG00000051444.9	Bbs12-202	ENSMUST00000108121.3	Bbs12.2	2	chr3	37321453	+	FALSE	FALSE	14	14	1	major	0.108
Bbs2	ENSMUSG00000031755.6	Bbs2-201-UTR-111	ENSMUST00000034206.5-UTR-111	Bbs2.1	1	chr8	94068065	-	FALSE	TRUE	41	1	0.0243902	minor	0.105
Bbs2	ENSMUSG00000031755.6	Bbs2-201	ENSMUST00000034206.5	Bbs2.2	2	chr8	94067954	-	FALSE	FALSE	41	40	0.97561	major	0.368
Bbs4	ENSMUSG00000025235.8	Bbs4-204	ENSMUST00000217367.1	Bbs4.1	1	chr9	59322887	-	FALSE	FALSE	34	21	0.617647	major	0.0242424
Bbs4	ENSMUSG00000025235.8	Bbs4-201	ENSMUST00000026265.7	Bbs4.2	2	chr9	59321990	-	FALSE	FALSE	34	25	0.735294	major	0.581
Bbs5	ENSMUSG00000063145.10	Bbs5-201	ENSMUST00000074963.8	Bbs5.1	1	chr2	69667571	+	FALSE	FALSE	58	58	1	major	0.639
Bbs7	ENSMUSG00000037325.10	Bbs7-202	ENSMUST00000108155.7	Bbs7.1	1	chr3	36574871	-	TRUE	FALSE	29	0	0	minor	0.127
Bbs7	ENSMUSG00000037325.10	Bbs7-201	ENSMUST00000040148.10	Bbs7.2	2	chr3	36573142	-	FALSE	FALSE	29	29	1	major	0.001
Bbs9	ENSMUSG00000035919.16	Bbs9-210	ENSMUST00000147712.7	Bbs9.1	1	chr9	22888274	+	FALSE	FALSE	49	49	1	major	0.478
Bbs9	ENSMUSG00000035919.16	Bbs9-201	ENSMUST00000039798.15	Bbs9.2	2	chr9	22888280	+	FALSE	FALSE	49	49	1	major	0.418
Bbs9	ENSMUSG00000035919.16	Bbs9-206	ENSMUST00000136084.7	Bbs9.3	3	chr9	22888280	+	FALSE	FALSE	49	49	1	major	0.418
Bbx	ENSMUSG00000022641.15	Bbx-205-UTR-362	ENSMUST00000114488.7-UTR-362	Bbx.1	1	chr16	50197521	-	FALSE	TRUE	16	4	0.25	major	0.957955
Bbx	ENSMUSG00000022641.15	Bbx-205	ENSMUST00000114488.7	Bbx.2	2	chr16	50197159	-	FALSE	FALSE	16	0	0	minor	1
Bbx	ENSMUSG00000022641.15	Bbx-203	ENSMUST00000089404.9	Bbx.3	3	chr16	50196616	-	FALSE	FALSE	16	0	0	minor	0.987
Bbx	ENSMUSG00000022641.15	Bbx-201	ENSMUST00000066037.12	Bbx.4	4	chr16	50195780	-	FALSE	FALSE	16	0	0	minor	0.429
Bbx	ENSMUSG00000022641.15	Bbx-208	ENSMUST00000138166.7	Bbx.5	5	chr16	50191844	-	FALSE	FALSE	16	12	0.75	major	0.797
Bbx	ENSMUSG00000022641.15	Bbx-208-UTR+114	ENSMUST00000138166.7-UTR+114	Bbx.6	6	chr16	50191730	-	FALSE	TRUE	16	1	0.0625	minor	0.033
Bcam	ENSMUSG00000002980.14	Bcam-201	ENSMUST00000003061.13	Bcam.1	1	chr7	19756131	-	FALSE	FALSE	59	59	1	major	0.375
Bcan	ENSMUSG00000004892.13	Bcan-201	ENSMUST00000090971.10	Bcan.1	1	chr3	87987531	-	FALSE	FALSE	12	12	1	major	0.3
Bcap29	ENSMUSG00000020650.15	Bcap29-201-UTR-821	ENSMUST00000020979.8-UTR-821	Bcap29.1	1	chr12	31596182	-	FALSE	TRUE	101	3	0.029703	minor	0.485
Bcap29	ENSMUSG00000020650.15	Bcap29-201-UTR-785	ENSMUST00000020979.8-UTR-785	Bcap29.2	2	chr12	31596146	-	FALSE	TRUE	101	3	0.029703	minor	0.401
Bcap29	ENSMUSG00000020650.15	Bcap29-201-UTR-102	ENSMUST00000020979.8-UTR-102	Bcap29.3	3	chr12	31595463	-	FALSE	TRUE	101	2	0.019802	minor	0.521
Bcap29	ENSMUSG00000020650.15	Bcap29-201-UTR-29	ENSMUST00000020979.8-UTR-29	Bcap29.4	4	chr12	31595390	-	FALSE	TRUE	101	3	0.029703	minor	0.343
Bcap29	ENSMUSG00000020650.15	Bcap29-201	ENSMUST00000020979.8	Bcap29.5	5	chr12	31595361	-	FALSE	FALSE	101	101	1	major	0.333
Bcap29	ENSMUSG00000020650.15	Bcap29-202	ENSMUST00000177962.8	Bcap29.6	6	chr12	31590967	-	FALSE	FALSE	101	1	0.00990099	minor	0.006
Bcap31	ENSMUSG00000002015.5	Bcap31-201-UTR-208	ENSMUST00000002091.5-UTR-208	Bcap31.1	1	chrX	73686386	-	FALSE	TRUE	103	54	0.524272	major	0.003
Bcap31	ENSMUSG00000002015.5	Bcap31-201	ENSMUST00000002091.5	Bcap31.2	2	chrX	73686178	-	FALSE	FALSE	103	102	0.990291	major	0.102
Bcar1	ENSMUSG00000031955.10	Bcar1-203	ENSMUST00000212349.1	Bcar1.1	1	chr8	111710477	-	FALSE	FALSE	62	62	1	major	0.446
Bcar1	ENSMUSG00000031955.10	Bcar1-201	ENSMUST00000166232.3	Bcar1.2	2	chr8	111710474	-	FALSE	FALSE	62	62	1	major	0.416
Bcar3	ENSMUSG00000028121.8	Bcar3-201	ENSMUST00000029766.8	Bcar3.1	1	chr3	122530191	+	FALSE	FALSE	54	54	1	major	0.512
Bcas1	ENSMUSG00000013523.13	Bcas1-201	ENSMUST00000013667.2	Bcas1.1	1	chr2	170347148	-	FALSE	FALSE	28	28	1	major	0.746
Bcas1	ENSMUSG00000013523.13	Bcas1-202	ENSMUST00000068137.10	Bcas1.2	2	chr2	170347144	-	FALSE	FALSE	28	28	1	major	0.706
Bcas1	ENSMUSG00000013523.13	Bcas1-208	ENSMUST00000154650.7	Bcas1.3	3	chr2	170346991	-	FALSE	FALSE	28	3	0.107143	major	0.443
Bcas2	ENSMUSG00000005687.14	Bcas2-201-UTR-510	ENSMUST00000005830.14-UTR-510	Bcas2.1	1	chr3	103178642	+	FALSE	TRUE	97	89	0.917526	major	0.139
Bcas2	ENSMUSG00000005687.14	Bcas2-201-UTR-373	ENSMUST00000005830.14-UTR-373	Bcas2.2	2	chr3	103178779	+	FALSE	TRUE	97	1	0.0103093	minor	0.071
Bcas2	ENSMUSG00000005687.14	Bcas2-201	ENSMUST00000005830.14	Bcas2.3	3	chr3	103179152	+	FALSE	FALSE	97	72	0.742268	major
Bcas3	ENSMUSG00000059439.15	Bcas3-213	ENSMUST00000144276.1	Bcas3.1	1	chr11	85496993	+	TRUE	FALSE	62	0	0	minor
Bcas3	ENSMUSG00000059439.15	Bcas3-204	ENSMUST00000108056.7	Bcas3.2	2	chr11	85510991	+	TRUE	FALSE	62	0	0	minor	0.202
Bcas3	ENSMUSG00000059439.15	Bcas3-201	ENSMUST00000074875.10	Bcas3.3	3	chr11	85825350	+	FALSE	FALSE	62	0	0	minor	0.352
Bcas3	ENSMUSG00000059439.15	Bcas3-215	ENSMUST00000149662.1	Bcas3.4	4	chr11	85825390	+	FALSE	FALSE	62	0	0	minor	0.268889
Bcas3	ENSMUSG00000059439.15	Bcas3-203	ENSMUST00000092822.4	Bcas3.5	5	chr11	85826058	+	FALSE	FALSE	62	62	1	major	0.828
Bcat1	ENSMUSG00000030268.17	Bcat1-205	ENSMUST00000136819.2	Bcat1.1	1	chr6	145015676	-	TRUE	FALSE	31	0	0	minor	0.89
Bcat1	ENSMUSG00000030268.17	Bcat1-202	ENSMUST00000048252.10	Bcat1.2	2	chr6	145004118	-	TRUE	FALSE	31	0	0	minor	0.315
Bcat1	ENSMUSG00000030268.17	Bcat1-203	ENSMUST00000111742.7	Bcat1.3	3	chr6	144999158	-	FALSE	FALSE	31	31	1	major	0.142
Bcat1	ENSMUSG00000030268.17	Bcat1-201	ENSMUST00000032402.11	Bcat1.4	4	chr6	144993835	-	FALSE	FALSE	31	3	0.0967742	minor	0.594
Bcat2	ENSMUSG00000030826.19	Bcat2-202	ENSMUST00000120864.9	Bcat2.1	1	chr7	45589710	+	FALSE	FALSE	74	74	1	major	0.341
Bcat2	ENSMUSG00000030826.19	Bcat2-201	ENSMUST00000033098.15	Bcat2.2	2	chr7	45589711	+	FALSE	FALSE	74	74	1	major	0.341
Bccip	ENSMUSG00000030983.4	Bccip-201	ENSMUST00000033282.4	Bccip.1	1	chr7	133721145	+	FALSE	FALSE	94	94	1	major	0.329
Bcdin3d	ENSMUSG00000037525.5	Bcdin3d-201	ENSMUST00000040313.5	Bcdin3d.1	1	chr15	99470079	-	FALSE	FALSE	46	44	0.956522	major	0.237
Bcdin3d	ENSMUSG00000037525.5	Bcdin3d-201-UTR+2847	ENSMUST00000040313.5-UTR+2847	Bcdin3d.2	2	chr15	99467232	-	FALSE	TRUE	46	4	0.0869565	minor	0.172
Bche	ENSMUSG00000027792.11	Bche-201-UTR-2896	ENSMUST00000029367.5-UTR-2896	Bche.1	1	chr3	73638704	-	FALSE	TRUE	12	2	0.166667	major	0.026
Bche	ENSMUSG00000027792.11	Bche-201-UTR-1542	ENSMUST00000029367.5-UTR-1542	Bche.2	2	chr3	73637350	-	FALSE	TRUE	12	4	0.333333	major	0.003
Bche	ENSMUSG00000027792.11	Bche-201-UTR-33	ENSMUST00000029367.5-UTR-33	Bche.3	3	chr3	73635841	-	FALSE	TRUE	12	1	0.0833333	minor	0.07
Bche	ENSMUSG00000027792.11	Bche-201	ENSMUST00000029367.5	Bche.4	4	chr3	73635808	-	FALSE	FALSE	12	12	1	major	0.046
Bckdha	ENSMUSG00000060376.7	Bckdha-201	ENSMUST00000071329.7	Bckdha.1	1	chr7	25629946	-	FALSE	FALSE	100	100	1	major	0.098
Bckdhb	ENSMUSG00000032263.14	Bckdhb-206	ENSMUST00000190637.6	Bckdhb.1	1	chr9	84124239	+	FALSE	FALSE	88	88	1	major	0.213
Bckdhb	ENSMUSG00000032263.14	Bckdhb-205	ENSMUST00000190166.6	Bckdhb.2	2	chr9	84124240	+	FALSE	FALSE	88	88	1	major	0.206
Bckdk	ENSMUSG00000030802.14	Bckdk-205	ENSMUST00000206068.1	Bckdk.1	1	chr7	127908600	+	FALSE	FALSE	100	85	0.85	major	0.644
Bckdk	ENSMUSG00000030802.14	Bckdk-202	ENSMUST00000124533.2	Bckdk.2	2	chr7	127908608	+	FALSE	FALSE	100	100	1	major	0.598
Bckdk	ENSMUSG00000030802.14	Bckdk-201	ENSMUST00000071056.13	Bckdk.3	3	chr7	127910221	+	FALSE	FALSE	100	1	0.01	minor	0.136
Bcl10	ENSMUSG00000028191.11	Bcl10-201-UTR-850	ENSMUST00000029842.8-UTR-850	Bcl10.1	1	chr3	145933506	+	FALSE	TRUE	91	1	0.010989	minor	0.228
Bcl10	ENSMUSG00000028191.11	Bcl10-201-UTR-74	ENSMUST00000029842.8-UTR-74	Bcl10.2	2	chr3	145934282	+	FALSE	TRUE	91	90	0.989011	major	0.088
Bcl10	ENSMUSG00000028191.11	Bcl10-201	ENSMUST00000029842.8	Bcl10.3	3	chr3	145934356	+	FALSE	FALSE	91	2	0.021978	minor	0.035
Bcl11a	ENSMUSG00000000861.15	Bcl11a-202-UTR-22	ENSMUST00000109514.7-UTR-22	Bcl11a.1	1	chr11	24168407	+	TRUE	TRUE	47	3	0.0638298	minor	0.998
Bcl11a	ENSMUSG00000000861.15	Bcl11a-202	ENSMUST00000109514.7	Bcl11a.2	2	chr11	24168429	+	TRUE	FALSE	47	2	0.0425532	minor	0.998
Bcl11a	ENSMUSG00000000861.15	Bcl11a-201	ENSMUST00000000881.12	Bcl11a.3	3	chr11	24173194	+	FALSE	FALSE	47	47	1	major	0.915
Bcl11a	ENSMUSG00000000861.15	Bcl11a-204	ENSMUST00000118955.1	Bcl11a.4	4	chr11	24173558	+	FALSE	FALSE	47	0	0	minor	0.892
Bcl11a	ENSMUSG00000000861.15	Bcl11a-203	ENSMUST00000109516.7	Bcl11a.5	5	chr11	24174123	+	FALSE	FALSE	47	0	0	minor	0.446
Bcl11b	ENSMUSG00000048251.15	Bcl11b-202	ENSMUST00000109887.7	Bcl11b.1	1	chr12	107915222	-	FALSE	FALSE	7	5	0.714286	major	0.974
Bcl11b	ENSMUSG00000048251.15	Bcl11b-201-UTR-3555	ENSMUST00000066060.10-UTR-3555	Bcl11b.2	2	chr12	107913958	-	FALSE	TRUE	7	2	0.285714	major	1
Bcl11b	ENSMUSG00000048251.15	Bcl11b-201	ENSMUST00000066060.10	Bcl11b.3	3	chr12	107910403	-	FALSE	FALSE	7	5	0.714286	major	0.817
Bcl2	ENSMUSG00000057329.7	Bcl2-202-UTR-1841	ENSMUST00000189999.1-UTR-1841	Bcl2.1	1	chr1	106712180	-	TRUE	TRUE	41	8	0.195122	major	0.006
Bcl2	ENSMUSG00000057329.7	Bcl2-202	ENSMUST00000189999.1	Bcl2.2	2	chr1	106710339	-	TRUE	FALSE	41	0	0	minor	0.554
Bcl2	ENSMUSG00000057329.7	Bcl2-201-UTR-3564	ENSMUST00000112751.1-UTR-3564	Bcl2.3	3	chr1	106541742	-	FALSE	TRUE	41	34	0.829268	major	0.469
Bcl2	ENSMUSG00000057329.7	Bcl2-201-UTR-3223	ENSMUST00000112751.1-UTR-3223	Bcl2.4	4	chr1	106541401	-	FALSE	TRUE	41	2	0.0487805	minor	0.638
Bcl2	ENSMUSG00000057329.7	Bcl2-201	ENSMUST00000112751.1	Bcl2.5	5	chr1	106538178	-	FALSE	FALSE	41	25	0.609756	major	0.6
Bcl2	ENSMUSG00000057329.7	Bcl2-201-UTR+34	ENSMUST00000112751.1-UTR+34	Bcl2.6	6	chr1	106538144	-	FALSE	TRUE	41	1	0.0243902	minor	0.433
Bcl2a1a	ENSMUSG00000102037.1	Bcl2a1a-201	ENSMUST00000098485.3	Bcl2a1a.1	1	chr9	88962419	+	FALSE	FALSE	35	35	1	major	0.085
Bcl2a1a	ENSMUSG00000102037.1	Bcl2a1a-201-UTR+3199	ENSMUST00000098485.3-UTR+3199	Bcl2a1a.2	2	chr9	88965618	+	FALSE	TRUE	35	3	0.0857143	minor	0.019
Bcl2a1b	ENSMUSG00000089929.1	Bcl2a1b-201	ENSMUST00000068569.4	Bcl2a1b.1	1	chr9	89207827	+	FALSE	FALSE	53	53	1	major	0.071
Bcl2a1c	ENSMUSG00000053820.4	Bcl2a1c-201	ENSMUST00000066460.4	Bcl2a1c.1	1	chr9	114330578	+	FALSE	FALSE	0	0			0.747674
Bcl2a1d	ENSMUSG00000099974.1	Bcl2a1d-201	ENSMUST00000098486.3	Bcl2a1d.1	1	chr9	88723285	-	FALSE	FALSE	52	52	1	major	0.102
Bcl2l1	ENSMUSG00000007659.18	Bcl2l1-206	ENSMUST00000140436.1	Bcl2l1.1	1	chr2	152828362	-	TRUE	FALSE	98	0	0	minor	0.083
Bcl2l1	ENSMUSG00000007659.18	Bcl2l1-202	ENSMUST00000109820.4	Bcl2l1.2	2	chr2	152780672	-	FALSE	FALSE	98	97	0.989796	major	0.595
Bcl2l1	ENSMUSG00000007659.18	Bcl2l1-201	ENSMUST00000007803.11	Bcl2l1.3	3	chr2	152780668	-	FALSE	FALSE	98	97	0.989796	major	0.555
Bcl2l1	ENSMUSG00000007659.18	Bcl2l1-201-UTR+1942	ENSMUST00000007803.11-UTR+1942	Bcl2l1.4	4	chr2	152778726	-	FALSE	TRUE	98	4	0.0408163	minor	0.082
Bcl2l10	ENSMUSG00000032191.6	Bcl2l10-201	ENSMUST00000034709.6	Bcl2l10.1	1	chr9	75351649	+	FALSE	FALSE	0	0			0.175
Bcl2l11	ENSMUSG00000027381.16	Bcl2l11-202	ENSMUST00000089634.11	Bcl2l11.1	1	chr2	128131495	+	TRUE	FALSE	45	2	0.0444444	minor	0.004
Bcl2l11	ENSMUSG00000027381.16	Bcl2l11-204	ENSMUST00000103211.7	Bcl2l11.2	2	chr2	128158442	+	FALSE	FALSE	45	0	0	minor	0.002
Bcl2l11	ENSMUSG00000027381.16	Bcl2l11-201-UTR-2408	ENSMUST00000019281.13-UTR-2408	Bcl2l11.3	3	chr2	128158553	+	FALSE	TRUE	45	10	0.222222	major	0.337
Bcl2l11	ENSMUSG00000027381.16	Bcl2l11-201-UTR-2235	ENSMUST00000019281.13-UTR-2235	Bcl2l11.4	4	chr2	128158726	+	FALSE	TRUE	45	1	0.0222222	minor	0.625
Bcl2l11	ENSMUSG00000027381.16	Bcl2l11-201	ENSMUST00000019281.13	Bcl2l11.5	5	chr2	128160961	+	FALSE	FALSE	45	16	0.355556	major	0.25
Bcl2l11	ENSMUSG00000027381.16	Bcl2l11-203	ENSMUST00000103210.1	Bcl2l11.6	6	chr2	128161228	+	FALSE	FALSE	45	5	0.111111	major	0.826
Bcl2l11	ENSMUSG00000027381.16	Bcl2l11-205	ENSMUST00000110341.8	Bcl2l11.7	7	chr2	128162547	+	FALSE	FALSE	45	39	0.866667	major	0.653
Bcl2l12	ENSMUSG00000003190.12	Bcl2l12-205	ENSMUST00000207755.1	Bcl2l12.1	1	chr7	44992872	-	FALSE	FALSE	83	0	0	minor
Bcl2l12	ENSMUSG00000003190.12	Bcl2l12-201-UTR-49	ENSMUST00000003290.11-UTR-49	Bcl2l12.2	2	chr7	44991271	-	FALSE	TRUE	83	1	0.0120482	minor	0.329
Bcl2l12	ENSMUSG00000003190.12	Bcl2l12-201	ENSMUST00000003290.11	Bcl2l12.3	3	chr7	44991222	-	FALSE	FALSE	83	83	1	major	0.205
Bcl2l13	ENSMUSG00000009112.4	Bcl2l13-201-UTR-3842	ENSMUST00000009256.3-UTR-3842	Bcl2l13.1	1	chr6	120889000	+	FALSE	TRUE	74	66	0.891892	major	0.745
Bcl2l13	ENSMUSG00000009112.4	Bcl2l13-201	ENSMUST00000009256.3	Bcl2l13.2	2	chr6	120892842	+	FALSE	FALSE	74	31	0.418919	major	0.144
Bcl2l14	ENSMUSG00000030200.13	Bcl2l14-202-UTR-108	ENSMUST00000111960.1-UTR-108	Bcl2l14.1	1	chr6	134438007	+	FALSE	TRUE	19	2	0.105263	major	0.03
Bcl2l14	ENSMUSG00000030200.13	Bcl2l14-202	ENSMUST00000111960.1	Bcl2l14.2	2	chr6	134438115	+	FALSE	FALSE	19	17	0.894737	major	0.328
Bcl2l14	ENSMUSG00000030200.13	Bcl2l14-206-UTR-575	ENSMUST00000163589.7-UTR-575	Bcl2l14.3	3	chr6	134438149	+	FALSE	TRUE	19	1	0.0526316	minor	0.286
Bcl2l14	ENSMUSG00000030200.13	Bcl2l14-206	ENSMUST00000163589.7	Bcl2l14.4	4	chr6	134438724	+	FALSE	FALSE	19	14	0.736842	major	0.137
Bcl2l14	ENSMUSG00000030200.13	Bcl2l14-201	ENSMUST00000032321.10	Bcl2l14.5	5	chr6	134438736	+	FALSE	FALSE	19	14	0.736842	major	0.234
Bcl2l15	ENSMUSG00000044165.12	Bcl2l15-201	ENSMUST00000062945.11	Bcl2l15.1	1	chr3	103838648	+	TRUE	FALSE	10	8	0.8	major	0.044
Bcl2l15	ENSMUSG00000044165.12	Bcl2l15-202-UTR-707	ENSMUST00000106822.1-UTR-707	Bcl2l15.2	2	chr3	103853911	+	FALSE	TRUE	10	3	0.3	major	0.031
Bcl2l15	ENSMUSG00000044165.12	Bcl2l15-202	ENSMUST00000106822.1	Bcl2l15.3	3	chr3	103854618	+	FALSE	FALSE	10	4	0.4	major	0.065
Bcl2l2	ENSMUSG00000089682.10	Bcl2l2-204	ENSMUST00000172844.7	Bcl2l2.1	1	chr14	54885553	+	FALSE	FALSE	42	0	0	minor	0.941429
Bcl2l2	ENSMUSG00000089682.10	Bcl2l2-203	ENSMUST00000133397.3	Bcl2l2.2	2	chr14	54888095	+	FALSE	FALSE	42	0	0	minor	0.996
Bcl2l2	ENSMUSG00000089682.10	Bcl2l2-201	ENSMUST00000022806.9	Bcl2l2.3	3	chr14	54888234	+	FALSE	FALSE	42	42	1	major	0.823
Bcl3	ENSMUSG00000053175.17	Bcl3-203	ENSMUST00000135609.7	Bcl3.1	1	chr7	19808462	-	FALSE	FALSE	53	53	1	major	0.487
Bcl3	ENSMUSG00000053175.17	Bcl3-201	ENSMUST00000120537.7	Bcl3.2	2	chr7	19808462	-	FALSE	FALSE	53	53	1	major	0.487
Bcl6	ENSMUSG00000022508.5	Bcl6-201	ENSMUST00000023151.5	Bcl6.1	1	chr16	23965052	-	FALSE	FALSE	20	19	0.95	major	0.541
Bcl6	ENSMUSG00000022508.5	Bcl6-201-UTR+3743	ENSMUST00000023151.5-UTR+3743	Bcl6.2	2	chr16	23961309	-	FALSE	TRUE	20	1	0.05	minor	0.023
Bcl6b	ENSMUSG00000000317.11	Bcl6b-201-UTR-1565	ENSMUST00000000326.11-UTR-1565	Bcl6b.1	1	chr11	70225693	-	FALSE	TRUE	9	3	0.333333	major	0.487
Bcl6b	ENSMUSG00000000317.11	Bcl6b-201	ENSMUST00000000326.11	Bcl6b.2	2	chr11	70224128	-	FALSE	FALSE	9	8	0.888889	major	0.392
Bcl7a	ENSMUSG00000029438.9	Bcl7a-202	ENSMUST00000117971.1	Bcl7a.1	1	chr5	123360278	+	TRUE	FALSE	7	6	0.857143	major
Bcl7a	ENSMUSG00000029438.9	Bcl7a-201-UTR-2133	ENSMUST00000031391.8-UTR-2133	Bcl7a.2	2	chr5	123372859	+	FALSE	TRUE	7	2	0.285714	major	0.827
Bcl7a	ENSMUSG00000029438.9	Bcl7a-201	ENSMUST00000031391.8	Bcl7a.3	3	chr5	123374992	+	FALSE	FALSE	7	0	0	minor	0.711
Bcl7b	ENSMUSG00000029681.12	Bcl7b-202	ENSMUST00000111187.9	Bcl7b.1	1	chr5	135173448	+	TRUE	FALSE	99	88	0.888889	major	0.47
Bcl7b	ENSMUSG00000029681.12	Bcl7b-203-UTR-98	ENSMUST00000111188.4-UTR-98	Bcl7b.2	2	chr5	135181733	+	FALSE	TRUE	99	14	0.141414	major	0.981
Bcl7b	ENSMUSG00000029681.12	Bcl7b-203	ENSMUST00000111188.4	Bcl7b.3	3	chr5	135181831	+	FALSE	FALSE	99	58	0.585859	major	0.786
Bcl7b	ENSMUSG00000029681.12	Bcl7b-201	ENSMUST00000031692.11	Bcl7b.4	4	chr5	135181855	+	FALSE	FALSE	99	93	0.939394	major	0.546
Bcl7c	ENSMUSG00000030814.17	Bcl7c-207	ENSMUST00000207019.1	Bcl7c.1	1	chr7	127704978	-	TRUE	FALSE	100	100	1	major	0.904
Bcl7c	ENSMUSG00000030814.17	Bcl7c-201	ENSMUST00000061468.8	Bcl7c.2	2	chr7	127704978	-	TRUE	FALSE	100	100	1	major	0.904
Bcl7c	ENSMUSG00000030814.17	Bcl7c-205	ENSMUST00000205977.1	Bcl7c.3	3	chr7	127666796	-	FALSE	FALSE	100	0	0	minor	0.139
Bcl9	ENSMUSG00000038256.15	Bcl9-207	ENSMUST00000166341.1	Bcl9.1	1	chr3	97204628	-	FALSE	FALSE	20	0	0	minor	0.998
Bcl9	ENSMUSG00000038256.15	Bcl9-201	ENSMUST00000046521.13	Bcl9.2	2	chr3	97203662	-	FALSE	FALSE	20	20	1	major	0.554
Bcl9l	ENSMUSG00000063382.6	Bcl9l-206-UTR-572	ENSMUST00000220303.1-UTR-572	Bcl9l.1	1	chr9	44509850	+	FALSE	TRUE	29	3	0.103448	major	0.643
Bcl9l	ENSMUSG00000063382.6	Bcl9l-206-UTR-72	ENSMUST00000220303.1-UTR-72	Bcl9l.2	2	chr9	44510350	+	FALSE	TRUE	29	2	0.0689655	minor	0.872
Bcl9l	ENSMUSG00000063382.6	Bcl9l-206	ENSMUST00000220303.1	Bcl9l.3	3	chr9	44510422	+	FALSE	FALSE	29	1	0.0344828	minor	0.482
Bcl9l	ENSMUSG00000063382.6	Bcl9l-201	ENSMUST00000074989.6	Bcl9l.4	4	chr9	44510423	+	FALSE	FALSE	29	1	0.0344828	minor	0.482
Bcl9l	ENSMUSG00000063382.6	Bcl9l-203	ENSMUST00000218183.1	Bcl9l.5	5	chr9	44511896	+	FALSE	FALSE	29	27	0.931034	major	0.685
Bclaf1	ENSMUSG00000037608.16	Bclaf1-203	ENSMUST00000185800.6	Bclaf1.1	1	chr10	20340263	+	TRUE	FALSE	99	98	0.989899	major	0.992
Bclaf1	ENSMUSG00000037608.16	Bclaf1-201-UTR-2189	ENSMUST00000043881.11-UTR-2189	Bclaf1.2	2	chr10	20340310	+	TRUE	TRUE	99	2	0.020202	minor	0.993
Bclaf1	ENSMUSG00000037608.16	Bclaf1-201	ENSMUST00000043881.11	Bclaf1.3	3	chr10	20342499	+	TRUE	FALSE	99	77	0.777778	major	0.805
Bclaf1	ENSMUSG00000037608.16	Bclaf1-202	ENSMUST00000092678.9	Bclaf1.4	4	chr10	20342501	+	TRUE	FALSE	99	77	0.777778	major	0.785
Bclaf3	ENSMUSG00000044150.12	Bclaf3-201	ENSMUST00000057180.12	Bclaf3.1	1	chrX	159592394	+	FALSE	FALSE	15	0	0	minor	0.946
Bclaf3	ENSMUSG00000044150.12	Bclaf3-202	ENSMUST00000112464.7	Bclaf3.2	2	chrX	159593081	+	FALSE	FALSE	15	15	1	major	0.739
Bco1	ENSMUSG00000031845.15	Bco1-202	ENSMUST00000167370.7	Bco1.1	1	chr8	117131218	+	TRUE	FALSE	6	0	0	minor	0
Bco1	ENSMUSG00000031845.15	Bco1-203	ENSMUST00000176860.1	Bco1.2	2	chr8	117133316	+	FALSE	FALSE	6	0	0	minor
Bco1	ENSMUSG00000031845.15	Bco1-201	ENSMUST00000034308.14	Bco1.3	3	chr8	117133720	+	FALSE	FALSE	6	6	1	major
Bco2	ENSMUSG00000032066.9	Bco2-201	ENSMUST00000119103.1	Bco2.1	1	chr9	50533087	-	FALSE	FALSE	16	16	1	major	0.64
Bcor	ENSMUSG00000040363.15	Bcor-201-UTR-553	ENSMUST00000043441.12-UTR-553	Bcor.1	1	chrX	12037296	-	FALSE	TRUE	43	9	0.209302	major	0.7
Bcor	ENSMUSG00000040363.15	Bcor-201-UTR-53	ENSMUST00000043441.12-UTR-53	Bcor.2	2	chrX	12036796	-	FALSE	TRUE	43	1	0.0232558	minor	1
Bcor	ENSMUSG00000040363.15	Bcor-201	ENSMUST00000043441.12	Bcor.3	3	chrX	12036743	-	FALSE	FALSE	43	41	0.953488	major	0.692
Bcor	ENSMUSG00000040363.15	Bcor-202	ENSMUST00000065143.13	Bcor.4	4	chrX	12036740	-	FALSE	FALSE	43	41	0.953488	major	0.681
Bcorl1	ENSMUSG00000036959.15	Bcorl1-202	ENSMUST00000114972.8	Bcorl1.1	1	chrX	48406709	+	FALSE	FALSE	1	1	1	major	0.902
Bcorl1	ENSMUSG00000036959.15	Bcorl1-201	ENSMUST00000037596.12	Bcorl1.2	2	chrX	48408049	+	FALSE	FALSE	1	0	0	minor	0.828
Bcr	ENSMUSG00000009681.10	Bcr-204	ENSMUST00000218591.1	Bcr.1	1	chr10	75171548	+	TRUE	FALSE	48	0	0	minor	0
Bcr	ENSMUSG00000009681.10	Bcr-203	ENSMUST00000218465.1	Bcr.2	2	chr10	75182782	+	FALSE	FALSE	48	9	0.1875	major	0.396
Bcr	ENSMUSG00000009681.10	Bcr-201	ENSMUST00000164107.2	Bcr.3	3	chr10	75184921	+	FALSE	FALSE	48	45	0.9375	major	0.264
Bcr	ENSMUSG00000009681.10	Bcr-201-UTR+3318	ENSMUST00000164107.2-UTR+3318	Bcr.4	4	chr10	75188239	+	FALSE	TRUE	48	1	0.0208333	minor
Bcs1l	ENSMUSG00000026172.12	Bcs1l-203	ENSMUST00000113733.9	Bcs1l.1	1	chr1	74592124	+	FALSE	FALSE	76	42	0.552632	major	0.115
Bcs1l	ENSMUSG00000026172.12	Bcs1l-202	ENSMUST00000113732.1	Bcs1l.2	2	chr1	74592189	+	FALSE	FALSE	76	66	0.868421	major	0
Bcs1l	ENSMUSG00000026172.12	Bcs1l-201	ENSMUST00000027358.10	Bcs1l.3	3	chr1	74592443	+	FALSE	FALSE	76	1	0.0131579	minor
Bcs1l	ENSMUSG00000026172.12	Bcs1l-201-UTR+934	ENSMUST00000027358.10-UTR+934	Bcs1l.4	4	chr1	74593377	+	FALSE	TRUE	76	2	0.0263158	minor
Bdh1	ENSMUSG00000046598.15	Bdh1-202	ENSMUST00000115226.7	Bdh1.1	1	chr16	31457222	+	FALSE	FALSE	50	5	0.1	major	0.016
Bdh1	ENSMUSG00000046598.15	Bdh1-201-UTR-100	ENSMUST00000089759.8-UTR-100	Bdh1.2	2	chr16	31457397	+	FALSE	TRUE	50	38	0.76	major	0.229
Bdh1	ENSMUSG00000046598.15	Bdh1-201-UTR-59	ENSMUST00000089759.8-UTR-59	Bdh1.3	3	chr16	31457438	+	FALSE	TRUE	50	2	0.04	minor	0.23
Bdh1	ENSMUSG00000046598.15	Bdh1-201	ENSMUST00000089759.8	Bdh1.4	4	chr16	31457497	+	FALSE	FALSE	50	44	0.88	major	0.061
Bdh1	ENSMUSG00000046598.15	Bdh1-203-UTR-1061	ENSMUST00000115227.9-UTR-1061	Bdh1.5	5	chr16	31457840	+	FALSE	TRUE	50	1	0.02	minor	0.061
Bdh1	ENSMUSG00000046598.15	Bdh1-203	ENSMUST00000115227.9	Bdh1.6	6	chr16	31458901	+	FALSE	FALSE	50	16	0.32	major	0.122
Bdh2	ENSMUSG00000028167.15	Bdh2-201	ENSMUST00000029817.10	Bdh2.1	1	chr3	135304426	+	FALSE	FALSE	23	23	1	major	0.385
Bdkrb1	ENSMUSG00000041347.5	Bdkrb1-202	ENSMUST00000182899.1	Bdkrb1.1	1	chr12	105605339	+	FALSE	FALSE	2	0	0	minor	0
Bdkrb1	ENSMUSG00000041347.5	Bdkrb1-201	ENSMUST00000041229.4	Bdkrb1.2	2	chr12	105605428	+	FALSE	FALSE	2	0	0	minor	0
Bdkrb1	ENSMUSG00000041347.5	Bdkrb1-201-UTR+311	ENSMUST00000041229.4-UTR+311	Bdkrb1.3	3	chr12	105605739	+	FALSE	TRUE	2	2	1	major	0.058
Bdkrb2	ENSMUSG00000021070.6	Bdkrb2-201	ENSMUST00000001652.6	Bdkrb2.1	1	chr12	105595237	+	FALSE	FALSE	8	8	1	major	0.06
Bdnf	ENSMUSG00000048482.14	Bdnf-201-UTR-2729	ENSMUST00000053317.11-UTR-2729	Bdnf.1	1	chr2	109724278	+	FALSE	TRUE	10	1	0.1	major	1
Bdnf	ENSMUSG00000048482.14	Bdnf-201-UTR-2546	ENSMUST00000053317.11-UTR-2546	Bdnf.2	2	chr2	109724461	+	FALSE	TRUE	10	6	0.6	major	0.92
Bdnf	ENSMUSG00000048482.14	Bdnf-201-UTR-2508	ENSMUST00000053317.11-UTR-2508	Bdnf.3	3	chr2	109724499	+	FALSE	TRUE	10	6	0.6	major	0.704
Bdnf	ENSMUSG00000048482.14	Bdnf-201-UTR-2344	ENSMUST00000053317.11-UTR-2344	Bdnf.4	4	chr2	109724663	+	FALSE	TRUE	10	1	0.1	major	0.992
Bdnf	ENSMUSG00000048482.14	Bdnf-201	ENSMUST00000053317.11	Bdnf.5	5	chr2	109727007	+	FALSE	FALSE	10	0	0	minor	1
Bdnf	ENSMUSG00000048482.14	Bdnf-201-UTR+39	ENSMUST00000053317.11-UTR+39	Bdnf.6	6	chr2	109727046	+	FALSE	TRUE	10	1	0.1	major	1
Bdp1	ENSMUSG00000049658.13	Bdp1-204	ENSMUST00000109379.8	Bdp1.1	1	chr13	100023305	-	TRUE	FALSE	21	0	0	minor	0.044
Bdp1	ENSMUSG00000049658.13	Bdp1-201	ENSMUST00000038104.11	Bdp1.2	2	chr13	100017994	-	FALSE	FALSE	21	21	1	major	0.518
Bean1	ENSMUSG00000031872.14	Bean1-206	ENSMUST00000213077.1	Bean1.1	1	chr8	104217786	+	FALSE	FALSE	1	0	0	minor	0.358
Bean1	ENSMUSG00000031872.14	Bean1-205	ENSMUST00000212979.1	Bean1.2	2	chr8	104217900	+	FALSE	FALSE	1	0	0	minor	0.211
Bean1	ENSMUSG00000031872.14	Bean1-202	ENSMUST00000164076.2	Bean1.3	3	chr8	104218273	+	FALSE	FALSE	1	0	0	minor	0.069
Bean1	ENSMUSG00000031872.14	Bean1-203	ENSMUST00000167633.7	Bean1.4	4	chr8	104219092	+	FALSE	FALSE	1	1	1	major	0.59
Bean1	ENSMUSG00000031872.14	Bean1-201	ENSMUST00000093245.12	Bean1.5	5	chr8	104219122	+	FALSE	FALSE	1	0	0	minor	0.294
Becn1	ENSMUSG00000035086.13	Becn1-216	ENSMUST00000170502.1	Becn1.1	1	chr11	101295907	-	TRUE	FALSE	45	11	0.244444	major	0.201
Becn1	ENSMUSG00000035086.13	Becn1-217-UTR-291	ENSMUST00000172233.7-UTR-291	Becn1.2	2	chr11	101288709	-	FALSE	TRUE	45	40	0.888889	major	0.723
Becn1	ENSMUSG00000035086.13	Becn1-217	ENSMUST00000172233.7	Becn1.3	3	chr11	101288418	-	FALSE	FALSE	45	0	0	minor	0.164
Becn1	ENSMUSG00000035086.13	Becn1-205	ENSMUST00000130916.7	Becn1.4	4	chr11	101285952	-	FALSE	FALSE	45	0	0	minor	0.092
Begain	ENSMUSG00000040867.13	Begain-205	ENSMUST00000238841.1	Begain.1	1	chr12	109032984	-	FALSE	FALSE	15	0	0	minor	0.152
Begain	ENSMUSG00000040867.13	Begain-206	ENSMUST00000239108.1	Begain.2	2	chr12	109032783	-	FALSE	FALSE	15	0	0	minor	0
Begain	ENSMUSG00000040867.13	Begain-203	ENSMUST00000190647.2	Begain.3	3	chr12	109032187	-	FALSE	FALSE	15	15	1	major	0.476
Bend3	ENSMUSG00000038214.15	Bend3-202	ENSMUST00000167488.8	Bend3.1	1	chr10	43515396	+	FALSE	FALSE	5	5	1	major	0.69
Bend4	ENSMUSG00000092060.4	Bend4-203	ENSMUST00000201705.3	Bend4.1	1	chr5	67392148	-	FALSE	FALSE	2	2	1	major	0.71
Bend4	ENSMUSG00000092060.4	Bend4-201	ENSMUST00000169190.4	Bend4.2	2	chr5	67392147	-	FALSE	FALSE	2	2	1	major	0.7
Bend5	ENSMUSG00000028545.13	Bend5-206	ENSMUST00000139876.1	Bend5.1	1	chr4	111460296	+	FALSE	FALSE	9	9	1	major	0.747
Bend5	ENSMUSG00000028545.13	Bend5-201	ENSMUST00000030274.6	Bend5.2	2	chr4	111460298	+	FALSE	FALSE	9	9	1	major	0.727
Bend6	ENSMUSG00000042182.16	Bend6-201	ENSMUST00000062289.10	Bend6.1	1	chr1	33852052	-	FALSE	FALSE	12	12	1	major	0.456
Bend7	ENSMUSG00000048186.14	Bend7-202	ENSMUST00000115022.7	Bend7.1	1	chr2	4788933	+	TRUE	FALSE	0	0			0.02
Bend7	ENSMUSG00000048186.14	Bend7-204	ENSMUST00000184139.7	Bend7.2	2	chr2	4800563	+	FALSE	FALSE	0	0			0.171
Bend7	ENSMUSG00000048186.14	Bend7-201	ENSMUST00000056914.6	Bend7.3	3	chr2	4800925	+	FALSE	FALSE	0	0			0.018
Best1	ENSMUSG00000037418.6	Best1-201	ENSMUST00000117346.1	Best1.1	1	chr19	9985174	-	FALSE	FALSE	16	16	1	major	0.091
Best2	ENSMUSG00000052819.6	Best2-201	ENSMUST00000059072.5	Best2.1	1	chr8	85007202	-	FALSE	FALSE	0	0			0.238
Best3	ENSMUSG00000020169.4	Best3-201	ENSMUST00000020378.4	Best3.1	1	chr10	117025040	+	FALSE	FALSE	0	0			0.066
Bet1	ENSMUSG00000032757.6	Bet1-201	ENSMUST00000049166.4	Bet1.1	1	chr6	4076899	-	FALSE	FALSE	91	91	1	major	0.212
Bet1	ENSMUSG00000032757.6	Bet1-201-UTR+2753	ENSMUST00000049166.4-UTR+2753	Bet1.2	2	chr6	4074146	-	FALSE	TRUE	91	2	0.021978	minor	0.016
Bet1l	ENSMUSG00000025484.9	Bet1l-207	ENSMUST00000211527.1	Bet1l.1	1	chr7	140854444	-	FALSE	FALSE	2	0	0	minor	0.0193548
Bet1l	ENSMUSG00000025484.9	Bet1l-209	ENSMUST00000211624.1	Bet1l.2	2	chr7	140854372	-	FALSE	FALSE	2	0	0	minor	0.165
Bet1l	ENSMUSG00000025484.9	Bet1l-201	ENSMUST00000026557.9	Bet1l.3	3	chr7	140853394	-	FALSE	FALSE	2	2	1	major	0
Bex1	ENSMUSG00000050071.8	Bex1-202	ENSMUST00000113118.1	Bex1.1	1	chrX	136214013	-	FALSE	FALSE	68	1	0.0147059	minor	0.683
Bex1	ENSMUSG00000050071.8	Bex1-203	ENSMUST00000113120.1	Bex1.2	2	chrX	136213973	-	FALSE	FALSE	68	68	1	major	0.411
Bex1	ENSMUSG00000050071.8	Bex1-201	ENSMUST00000058125.8	Bex1.3	3	chrX	136213972	-	FALSE	FALSE	68	68	1	major	0.401
Bex2	ENSMUSG00000042750.7	Bex2-201-UTR-100	ENSMUST00000049130.7-UTR-100	Bex2.1	1	chrX	136066664	-	FALSE	TRUE	63	1	0.015873	minor	0.391
Bex2	ENSMUSG00000042750.7	Bex2-201	ENSMUST00000049130.7	Bex2.2	2	chrX	136066564	-	FALSE	FALSE	63	63	1	major	0.443
Bex3	ENSMUSG00000046432.12	Bex3-203-UTR-171	ENSMUST00000113113.1-UTR-171	Bex3.1	1	chrX	136271749	+	FALSE	TRUE	101	1	0.00990099	minor	0.738
Bex3	ENSMUSG00000046432.12	Bex3-203	ENSMUST00000113113.1	Bex3.2	2	chrX	136271920	+	FALSE	FALSE	101	101	1	major	0.549
Bex3	ENSMUSG00000046432.12	Bex3-202	ENSMUST00000113112.1	Bex3.3	3	chrX	136271964	+	FALSE	FALSE	101	94	0.930693	major	0.16
Bex3	ENSMUSG00000046432.12	Bex3-201	ENSMUST00000053540.10	Bex3.4	4	chrX	136271978	+	FALSE	FALSE	101	0	0	minor	0.049
Bex3	ENSMUSG00000046432.12	Bex3-201-UTR+91	ENSMUST00000053540.10-UTR+91	Bex3.5	5	chrX	136272069	+	FALSE	TRUE	101	3	0.029703	minor	0.06
Bex4	ENSMUSG00000047844.3	Bex4-201	ENSMUST00000116527.1	Bex4.1	1	chrX	136140443	+	FALSE	FALSE	70	70	1	major	0.138
Bex6	ENSMUSG00000075269.5	Bex6-202	ENSMUST00000231512.1	Bex6.1	1	chr16	32186943	+	FALSE	FALSE	9	9	1	major	0.597
Bex6	ENSMUSG00000075269.5	Bex6-201	ENSMUST00000099990.4	Bex6.2	2	chr16	32186949	+	FALSE	FALSE	9	9	1	major	0.573
Bex6	ENSMUSG00000075269.5	Bex6-203	ENSMUST00000231941.1	Bex6.3	3	chr16	32186972	+	FALSE	FALSE	9	0	0	minor	0.468
Bfar	ENSMUSG00000022684.15	Bfar-202	ENSMUST00000069281.7	Bfar.1	1	chr16	13703602	+	FALSE	FALSE	94	94	1	major	0.506
Bfar	ENSMUSG00000022684.15	Bfar-201	ENSMUST00000023365.12	Bfar.2	2	chr16	13703612	+	FALSE	FALSE	94	94	1	major	0.406
Bfsp1	ENSMUSG00000027420.13	Bfsp1-201	ENSMUST00000028907.13	Bfsp1.1	1	chr2	143826528	-	FALSE	FALSE	1	1	1	major	0.46
Bfsp2	ENSMUSG00000032556.11	Bfsp2-201	ENSMUST00000124310.4	Bfsp2.1	1	chr9	103424924	-	FALSE	FALSE	15	15	1	major	0.218
Bglap	ENSMUSG00000074483.2	Bglap-201	ENSMUST00000076048.4	Bglap.1	1	chr3	88383501	-	FALSE	FALSE	10	10	1	major	0.325
Bglap2	ENSMUSG00000074486.2	Bglap2-201	ENSMUST00000098956.2	Bglap2.1	1	chr3	88377736	-	FALSE	FALSE	11	11	1	major	0.391
Bglap3	ENSMUSG00000074489.9	Bglap3-201	ENSMUST00000075523.10	Bglap3.1	1	chr3	88368622	-	FALSE	FALSE	11	11	1	major	0.272
Bglap3	ENSMUSG00000074489.9	Bglap3-202	ENSMUST00000107542.1	Bglap3.2	2	chr3	88368622	-	FALSE	FALSE	11	11	1	major	0.272
Bglap3	ENSMUSG00000074489.9	Bglap3-203	ENSMUST00000107543.7	Bglap3.3	3	chr3	88368616	-	FALSE	FALSE	11	11	1	major	0.272
Bgn	ENSMUSG00000031375.17	Bgn-201-UTR-898	ENSMUST00000033741.14-UTR-898	Bgn.1	1	chrX	73495035	+	TRUE	TRUE	63	2	0.031746	minor	0.016
Bgn	ENSMUSG00000031375.17	Bgn-207	ENSMUST00000169489.1	Bgn.2	2	chrX	73495929	+	FALSE	FALSE	63	63	1	major	0.483
Bgn	ENSMUSG00000031375.17	Bgn-201	ENSMUST00000033741.14	Bgn.3	3	chrX	73495933	+	FALSE	FALSE	63	63	1	major	0.452
Bhlha15	ENSMUSG00000052271.7	Bhlha15-201	ENSMUST00000060747.7	Bhlha15.1	1	chr5	144194441	+	FALSE	FALSE	10	10	1	major	0.221
Bhlha9	ENSMUSG00000044243.3	Bhlha9-201	ENSMUST00000056184.1	Bhlha9.1	1	chr11	76673676	+	FALSE	FALSE	0	0			0.186
Bhlhb9	ENSMUSG00000072964.14	Bhlhb9-204	ENSMUST00000180025.7	Bhlhb9.1	1	chrX	135891078	+	FALSE	FALSE	74	74	1	major	0.094
Bhlhb9	ENSMUSG00000072964.14	Bhlhb9-201	ENSMUST00000068755.13	Bhlhb9.2	2	chrX	135891081	+	FALSE	FALSE	74	74	1	major	0.094
Bhlhe22	ENSMUSG00000025128.7	Bhlhe22-201	ENSMUST00000026120.7	Bhlhe22.1	1	chr3	18057517	+	FALSE	FALSE	2	2	1	major	0.995
Bhlhe23	ENSMUSG00000045493.4	Bhlhe23-201-UTR-549	ENSMUST00000108878.1-UTR-549	Bhlhe23.1	1	chr2	180774930	-	FALSE	TRUE	1	1	1	major	0.853
Bhlhe23	ENSMUSG00000045493.4	Bhlhe23-201	ENSMUST00000108878.1	Bhlhe23.2	2	chr2	180774381	-	FALSE	FALSE	1	0	0	minor	0.451
Bhlhe40	ENSMUSG00000030103.11	Bhlhe40-202	ENSMUST00000163617.1	Bhlhe40.1	1	chr6	108662699	+	TRUE	FALSE	69	0	0	minor	0.0522727
Bhlhe40	ENSMUSG00000030103.11	Bhlhe40-201-UTR-958	ENSMUST00000032194.10-UTR-958	Bhlhe40.2	2	chr6	108665967	+	FALSE	TRUE	69	27	0.391304	major	0.656
Bhlhe40	ENSMUSG00000030103.11	Bhlhe40-201-UTR-385	ENSMUST00000032194.10-UTR-385	Bhlhe40.3	3	chr6	108666540	+	FALSE	TRUE	69	31	0.449275	major	0.998
Bhlhe40	ENSMUSG00000030103.11	Bhlhe40-201-UTR-155	ENSMUST00000032194.10-UTR-155	Bhlhe40.4	4	chr6	108666770	+	FALSE	TRUE	69	69	1	major	0.702
Bhlhe40	ENSMUSG00000030103.11	Bhlhe40-201	ENSMUST00000032194.10	Bhlhe40.5	5	chr6	108666925	+	FALSE	FALSE	69	3	0.0434783	minor	0.296
Bhlhe40	ENSMUSG00000030103.11	Bhlhe40-201-UTR+2386	ENSMUST00000032194.10-UTR+2386	Bhlhe40.6	6	chr6	108669311	+	FALSE	TRUE	69	1	0.0144928	minor	0.063
Bhlhe41	ENSMUSG00000030256.11	Bhlhe41-202	ENSMUST00000111703.1	Bhlhe41.1	1	chr6	145863505	-	FALSE	FALSE	12	0	0	minor
Bhlhe41	ENSMUSG00000030256.11	Bhlhe41-201-UTR-3132	ENSMUST00000032386.10-UTR-3132	Bhlhe41.2	2	chr6	145861375	-	FALSE	TRUE	12	1	0.0833333	minor	1
Bhlhe41	ENSMUSG00000030256.11	Bhlhe41-201-UTR-2979	ENSMUST00000032386.10-UTR-2979	Bhlhe41.3	3	chr6	145861222	-	FALSE	TRUE	12	8	0.666667	major	0.723
Bhlhe41	ENSMUSG00000030256.11	Bhlhe41-201-UTR-2940	ENSMUST00000032386.10-UTR-2940	Bhlhe41.4	4	chr6	145861183	-	FALSE	TRUE	12	7	0.583333	major	0.364
Bhlhe41	ENSMUSG00000030256.11	Bhlhe41-201	ENSMUST00000032386.10	Bhlhe41.5	5	chr6	145858243	-	FALSE	FALSE	12	0	0	minor	0.095
Bhmt	ENSMUSG00000074768.6	Bhmt-201-UTR-254	ENSMUST00000099309.5-UTR-254	Bhmt.1	1	chr13	93616929	-	FALSE	TRUE	17	1	0.0588235	minor	0.185
Bhmt	ENSMUSG00000074768.6	Bhmt-201-UTR-222	ENSMUST00000099309.5-UTR-222	Bhmt.2	2	chr13	93616897	-	FALSE	TRUE	17	17	1	major
Bhmt	ENSMUSG00000074768.6	Bhmt-201	ENSMUST00000099309.5	Bhmt.3	3	chr13	93616675	-	FALSE	FALSE	17	0	0	minor
Bhmt2	ENSMUSG00000042118.7	Bhmt2-201-UTR-539	ENSMUST00000015941.7-UTR-539	Bhmt2.1	1	chr13	93656259	-	FALSE	TRUE	5	5	1	major	0.108
Bhmt2	ENSMUSG00000042118.7	Bhmt2-201	ENSMUST00000015941.7	Bhmt2.2	2	chr13	93655720	-	FALSE	FALSE	5	3	0.6	major
Bicc1	ENSMUSG00000014329.14	Bicc1-201	ENSMUST00000014473.5	Bicc1.1	1	chr10	70925102	-	FALSE	FALSE	31	27	0.870968	major	0.561
Bicc1	ENSMUSG00000014329.14	Bicc1-203-UTR-741	ENSMUST00000143791.7-UTR-741	Bicc1.2	2	chr10	70923573	-	FALSE	TRUE	31	1	0.0322581	minor	0.432
Bicc1	ENSMUSG00000014329.14	Bicc1-203	ENSMUST00000143791.7	Bicc1.3	3	chr10	70922832	-	FALSE	FALSE	31	26	0.83871	major	0.435
Bicc1	ENSMUSG00000014329.14	Bicc1-203-UTR+41	ENSMUST00000143791.7-UTR+41	Bicc1.4	4	chr10	70922791	-	FALSE	TRUE	31	1	0.0322581	minor	0.113
Bicd1	ENSMUSG00000003452.15	Bicd1-201	ENSMUST00000003544.13	Bicd1.1	1	chr6	149556731	+	FALSE	FALSE	4	0	0	minor	0.226
Bicd1	ENSMUSG00000003452.15	Bicd1-203-UTR-918	ENSMUST00000111513.8-UTR-918	Bicd1.2	2	chr6	149556901	+	FALSE	TRUE	4	2	0.5	major	0.446
Bicd1	ENSMUSG00000003452.15	Bicd1-203-UTR-635	ENSMUST00000111513.8-UTR-635	Bicd1.3	3	chr6	149557184	+	FALSE	TRUE	4	1	0.25	major	0.615
Bicd1	ENSMUSG00000003452.15	Bicd1-203-UTR-93	ENSMUST00000111513.8-UTR-93	Bicd1.4	4	chr6	149557726	+	FALSE	TRUE	4	1	0.25	major	0.304
Bicd1	ENSMUSG00000003452.15	Bicd1-203	ENSMUST00000111513.8	Bicd1.5	5	chr6	149557819	+	FALSE	FALSE	4	2	0.5	major	0.838
Bicd1	ENSMUSG00000003452.15	Bicd1-202-UTR-2383	ENSMUST00000086829.10-UTR-2383	Bicd1.6	6	chr6	149560946	+	FALSE	TRUE	4	1	0.25	major	0.186
Bicd1	ENSMUSG00000003452.15	Bicd1-202-UTR-622	ENSMUST00000086829.10-UTR-622	Bicd1.7	7	chr6	149562707	+	FALSE	TRUE	4	3	0.75	major	0.578
Bicd1	ENSMUSG00000003452.15	Bicd1-202	ENSMUST00000086829.10	Bicd1.8	8	chr6	149563329	+	FALSE	FALSE	4	1	0.25	major	0.133
Bicd2	ENSMUSG00000037933.16	Bicd2-204	ENSMUST00000220723.1	Bicd2.1	1	chr13	49385148	+	FALSE	FALSE	63	22	0.349206	major	0.753
Bicd2	ENSMUSG00000037933.16	Bicd2-201	ENSMUST00000048544.13	Bicd2.2	2	chr13	49387019	+	FALSE	FALSE	63	60	0.952381	major	0.574
Bicd2	ENSMUSG00000037933.16	Bicd2-202	ENSMUST00000110084.3	Bicd2.3	3	chr13	49387025	+	FALSE	FALSE	63	60	0.952381	major	0.514
Bicd2	ENSMUSG00000037933.16	Bicd2-203	ENSMUST00000110085.10	Bicd2.4	4	chr13	49387026	+	FALSE	FALSE	63	60	0.952381	major	0.504
Bicdl1	ENSMUSG00000041609.16	Bicdl1-204-UTR-59	ENSMUST00000121746.7-UTR-59	Bicdl1.1	1	chr5	115648239	-	FALSE	TRUE	32	1	0.03125	minor	0.992
Bicdl1	ENSMUSG00000041609.16	Bicdl1-204	ENSMUST00000121746.7	Bicdl1.2	2	chr5	115648180	-	FALSE	FALSE	32	32	1	major	0.611
Bicdl1	ENSMUSG00000041609.16	Bicdl1-203	ENSMUST00000118576.7	Bicdl1.3	3	chr5	115648177	-	FALSE	FALSE	32	32	1	major	0.581
Bicdl1	ENSMUSG00000041609.16	Bicdl1-201	ENSMUST00000055408.12	Bicdl1.4	4	chr5	115648175	-	FALSE	FALSE	32	32	1	major	0.561
Bicdl2	ENSMUSG00000043782.9	Bicdl2-203	ENSMUST00000233541.1	Bicdl2.1	1	chr17	23668484	+	FALSE	FALSE	15	1	0.0666667	minor	0.123
Bicdl2	ENSMUSG00000043782.9	Bicdl2-201	ENSMUST00000062967.9	Bicdl2.2	2	chr17	23668621	+	FALSE	FALSE	15	14	0.933333	major	0.022
Bicra	ENSMUSG00000070808.4	Bicra-201	ENSMUST00000094821.3	Bicra.1	1	chr7	15971262	-	FALSE	FALSE	8	0	0	minor
Bicra	ENSMUSG00000070808.4	Bicra-204-UTR-90	ENSMUST00000210781.1-UTR-90	Bicra.2	2	chr7	15970762	-	FALSE	TRUE	8	1	0.125	major	1
Bicra	ENSMUSG00000070808.4	Bicra-204	ENSMUST00000210781.1	Bicra.3	3	chr7	15970672	-	FALSE	FALSE	8	7	0.875	major	0.603
Bicral	ENSMUSG00000036568.7	Bicral-204	ENSMUST00000233537.1	Bicral.1	1	chr17	46800652	-	FALSE	FALSE	27	2	0.0740741	minor	0.769
Bicral	ENSMUSG00000036568.7	Bicral-201	ENSMUST00000040624.6	Bicral.2	2	chr17	46798120	-	FALSE	FALSE	27	25	0.925926	major	0.942
Bid	ENSMUSG00000004446.12	Bid-201-UTR-310	ENSMUST00000004560.11-UTR-310	Bid.1	1	chr6	120893164	-	TRUE	TRUE	74	1	0.0135135	minor	0.013
Bid	ENSMUSG00000004446.12	Bid-201-UTR-265	ENSMUST00000004560.11-UTR-265	Bid.2	2	chr6	120893119	-	TRUE	TRUE	74	74	1	major	0.009
Bid	ENSMUSG00000004446.12	Bid-201	ENSMUST00000004560.11	Bid.3	3	chr6	120892854	-	TRUE	FALSE	74	1	0.0135135	minor	0.144
Bik	ENSMUSG00000016758.4	Bik-203-UTR-81	ENSMUST00000229964.1-UTR-81	Bik.1	1	chr15	83544356	+	FALSE	TRUE	25	2	0.08	minor	0.648
Bik	ENSMUSG00000016758.4	Bik-203	ENSMUST00000229964.1	Bik.2	2	chr15	83544437	+	FALSE	FALSE	25	0	0	minor	0.051
Bik	ENSMUSG00000016758.4	Bik-204	ENSMUST00000230912.1	Bik.3	3	chr15	83544632	+	FALSE	FALSE	25	25	1	major	0.502
Bik	ENSMUSG00000016758.4	Bik-201	ENSMUST00000016902.4	Bik.4	4	chr15	83544634	+	FALSE	FALSE	25	25	1	major	0.504
Bin1	ENSMUSG00000024381.16	Bin1-206	ENSMUST00000234857.1	Bin1.1	1	chr18	32435290	+	FALSE	FALSE	92	0	0	minor	0.313265
Bin1	ENSMUSG00000024381.16	Bin1-201-UTR-33	ENSMUST00000025239.8-UTR-33	Bin1.2	2	chr18	32435698	+	FALSE	TRUE	92	2	0.0217391	minor	0.47
Bin1	ENSMUSG00000024381.16	Bin1-201	ENSMUST00000025239.8	Bin1.3	3	chr18	32435731	+	FALSE	FALSE	92	91	0.98913	major	0.207
Bin1	ENSMUSG00000024381.16	Bin1-205	ENSMUST00000234496.1	Bin1.4	4	chr18	32435733	+	FALSE	FALSE	92	91	0.98913	major	0.187
Bin1	ENSMUSG00000024381.16	Bin1-202	ENSMUST00000091967.12	Bin1.5	5	chr18	32435737	+	FALSE	FALSE	92	91	0.98913	major	0.147
Bin2	ENSMUSG00000098112.8	Bin2-208	ENSMUST00000238935.1	Bin2.1	1	chr15	100644639	-	TRUE	FALSE	57	0	0	minor	0
Bin2	ENSMUSG00000098112.8	Bin2-204	ENSMUST00000182775.7	Bin2.2	2	chr15	100641083	-	FALSE	FALSE	57	57	1	major	0.388
Bin2	ENSMUSG00000098112.8	Bin2-207	ENSMUST00000183211.7	Bin2.3	3	chr15	100641077	-	FALSE	FALSE	57	57	1	major	0.334
Bin3	ENSMUSG00000022089.9	Bin3-201-UTR-250	ENSMUST00000022680.8-UTR-250	Bin3.1	1	chr14	70137956	+	FALSE	TRUE	97	97	1	major	0.549
Bin3	ENSMUSG00000022089.9	Bin3-201	ENSMUST00000022680.8	Bin3.2	2	chr14	70138206	+	FALSE	FALSE	97	1	0.0103093	minor	0.813
Birc2	ENSMUSG00000057367.12	Birc2-201	ENSMUST00000054878.5	Birc2.1	1	chr9	7836687	-	TRUE	FALSE	78	0	0	minor	0.194
Birc2	ENSMUSG00000057367.12	Birc2-202-UTR-75	ENSMUST00000074246.6-UTR-75	Birc2.2	2	chr9	7818311	-	FALSE	TRUE	78	1	0.0128205	minor	0.09
Birc2	ENSMUSG00000057367.12	Birc2-202	ENSMUST00000074246.6	Birc2.3	3	chr9	7818236	-	FALSE	FALSE	78	78	1	major	0.118
Birc2	ENSMUSG00000057367.12	Birc2-204	ENSMUST00000190341.6	Birc2.4	4	chr9	7818227	-	FALSE	FALSE	78	78	1	major	0.131
Birc3	ENSMUSG00000032000.17	Birc3-202	ENSMUST00000115672.1	Birc3.1	1	chr9	7855815	-	TRUE	FALSE	37	1	0.027027	minor	0
Birc3	ENSMUSG00000032000.17	Birc3-201-UTR-38	ENSMUST00000013949.14-UTR-38	Birc3.2	2	chr9	7848737	-	FALSE	TRUE	37	7	0.189189	major	0.35
Birc3	ENSMUSG00000032000.17	Birc3-201	ENSMUST00000013949.14	Birc3.3	3	chr9	7848699	-	FALSE	FALSE	37	30	0.810811	major	0.217
Birc3	ENSMUSG00000032000.17	Birc3-201-UTR+1231	ENSMUST00000013949.14-UTR+1231	Birc3.4	4	chr9	7847468	-	FALSE	TRUE	37	11	0.297297	major	0.185
Birc5	ENSMUSG00000017716.15	Birc5-201-UTR-271	ENSMUST00000081387.10-UTR-271	Birc5.1	1	chr11	117855461	+	FALSE	TRUE	92	1	0.0108696	minor	0.051
Birc5	ENSMUSG00000017716.15	Birc5-201	ENSMUST00000081387.10	Birc5.2	2	chr11	117855732	+	FALSE	FALSE	92	92	1	major	0.027
Birc5	ENSMUSG00000017716.15	Birc5-202	ENSMUST00000093906.4	Birc5.3	3	chr11	117855743	+	FALSE	FALSE	92	89	0.967391	major	0.027
Birc6	ENSMUSG00000024073.16	Birc6-211	ENSMUST00000182323.2	Birc6.1	1	chr17	74606336	+	TRUE	FALSE	13	0	0	minor	0.017
Birc6	ENSMUSG00000024073.16	Birc6-204	ENSMUST00000182133.7	Birc6.2	2	chr17	74702383	+	FALSE	FALSE	13	0	0	minor	0.808
Birc6	ENSMUSG00000024073.16	Birc6-202-UTR-458	ENSMUST00000180037.7-UTR-458	Birc6.3	3	chr17	74702898	+	FALSE	TRUE	13	1	0.0769231	minor	1
Birc6	ENSMUSG00000024073.16	Birc6-202-UTR-395	ENSMUST00000180037.7-UTR-395	Birc6.4	4	chr17	74702961	+	FALSE	TRUE	13	1	0.0769231	minor	0.998
Birc6	ENSMUSG00000024073.16	Birc6-202	ENSMUST00000180037.7	Birc6.5	5	chr17	74703356	+	FALSE	FALSE	13	12	0.923077	major	0.831
Bivm	ENSMUSG00000041684.11	Bivm-201	ENSMUST00000035991.7	Bivm.1	1	chr1	44144510	+	FALSE	FALSE	23	23	1	major	0.648
Bivm	ENSMUSG00000041684.11	Bivm-202	ENSMUST00000114709.2	Bivm.2	2	chr1	44144770	+	FALSE	FALSE	23	0	0	minor	0.056
Blcap	ENSMUSG00000067787.10	Blcap-201-UTR-1416	ENSMUST00000088494.2-UTR-1416	Blcap.1	1	chr2	157557778	-	FALSE	TRUE	74	2	0.027027	minor	0.952
Blcap	ENSMUSG00000067787.10	Blcap-201-UTR-1344	ENSMUST00000088494.2-UTR-1344	Blcap.2	2	chr2	157557706	-	FALSE	TRUE	74	2	0.027027	minor	0.901
Blcap	ENSMUSG00000067787.10	Blcap-201	ENSMUST00000088494.2	Blcap.3	3	chr2	157556362	-	FALSE	FALSE	74	73	0.986486	major	0.97
Blk	ENSMUSG00000014453.4	Blk-201	ENSMUST00000014597.4	Blk.1	1	chr14	63372836	-	FALSE	FALSE	8	8	1	major	0.162
Blm	ENSMUSG00000030528.12	Blm-202	ENSMUST00000170315.2	Blm.1	1	chr7	80455092	-	FALSE	FALSE	42	41	0.97619	major	0.466
Blm	ENSMUSG00000030528.12	Blm-201	ENSMUST00000081314.10	Blm.2	2	chr7	80454993	-	FALSE	FALSE	42	0	0	minor	0.162
Blm	ENSMUSG00000030528.12	Blm-208	ENSMUST00000206901.1	Blm.3	3	chr7	80454733	-	FALSE	FALSE	42	0	0	minor	0.068
Blm	ENSMUSG00000030528.12	Blm-208-UTR+1877	ENSMUST00000206901.1-UTR+1877	Blm.4	4	chr7	80452856	-	FALSE	TRUE	42	1	0.0238095	minor
Blmh	ENSMUSG00000020840.10	Blmh-201	ENSMUST00000021197.9	Blmh.1	1	chr11	76987379	+	FALSE	FALSE	98	98	1	major	0.558
Blnk	ENSMUSG00000061132.13	Blnk-201	ENSMUST00000054769.6	Blnk.1	1	chr19	40928927	-	FALSE	FALSE	67	42	0.626866	major	0.534
Blnk	ENSMUSG00000061132.13	Blnk-201-UTR+3823	ENSMUST00000054769.6-UTR+3823	Blnk.2	2	chr19	40925104	-	FALSE	TRUE	67	37	0.552239	major	0.25
Bloc1s1	ENSMUSG00000090247.7	Bloc1s1-202	ENSMUST00000131271.1	Bloc1s1.1	1	chr10	128919947	-	TRUE	FALSE	104	0	0	minor	0.145098
Bloc1s1	ENSMUSG00000090247.7	Bloc1s1-201	ENSMUST00000026405.9	Bloc1s1.2	2	chr10	128919914	-	TRUE	FALSE	104	104	1	major	0.0916667
Bloc1s1	ENSMUSG00000090247.7	Bloc1s1-205	ENSMUST00000153731.7	Bloc1s1.3	3	chr10	128917882	-	FALSE	FALSE	104	0	0	minor	0.210417
Bloc1s2	ENSMUSG00000057506.5	Bloc1s2-201	ENSMUST00000079033.5	Bloc1s2.1	1	chr19	44139259	-	FALSE	FALSE	99	99	1	major	0.582
Bloc1s2	ENSMUSG00000057506.5	Bloc1s2-204	ENSMUST00000237630.1	Bloc1s2.2	2	chr19	44139246	-	FALSE	FALSE	99	98	0.989899	major	0.49
Bloc1s3	ENSMUSG00000057667.7	Bloc1s3-201-UTR-2259	ENSMUST00000077408.7-UTR-2259	Bloc1s3.1	1	chr7	19506745	-	FALSE	TRUE	18	1	0.0555556	minor	0
Bloc1s3	ENSMUSG00000057667.7	Bloc1s3-201-UTR-1981	ENSMUST00000077408.7-UTR-1981	Bloc1s3.2	2	chr7	19506467	-	FALSE	TRUE	18	1	0.0555556	minor	0.038
Bloc1s3	ENSMUSG00000057667.7	Bloc1s3-201-UTR-1318	ENSMUST00000077408.7-UTR-1318	Bloc1s3.3	3	chr7	19505804	-	FALSE	TRUE	18	17	0.944444	major
Bloc1s3	ENSMUSG00000057667.7	Bloc1s3-201	ENSMUST00000077408.7	Bloc1s3.4	4	chr7	19504486	-	FALSE	FALSE	18	0	0	minor
Bloc1s4	ENSMUSG00000060708.4	Bloc1s4-201-UTR-262	ENSMUST00000071949.4-UTR-262	Bloc1s4.1	1	chr5	36747640	-	FALSE	TRUE	98	91	0.928571	major	0.073
Bloc1s4	ENSMUSG00000060708.4	Bloc1s4-201	ENSMUST00000071949.4	Bloc1s4.2	2	chr5	36747378	-	FALSE	FALSE	98	86	0.877551	major	0.068
Bloc1s5	ENSMUSG00000038982.10	Bloc1s5-203	ENSMUST00000224902.1	Bloc1s5.1	1	chr13	38611834	-	TRUE	FALSE	86	0	0	minor	0.407
Bloc1s5	ENSMUSG00000038982.10	Bloc1s5-201-UTR-3862	ENSMUST00000035899.7-UTR-3862	Bloc1s5.2	2	chr13	38602703	-	TRUE	TRUE	86	86	1	major	0.999
Bloc1s5	ENSMUSG00000038982.10	Bloc1s5-201	ENSMUST00000035899.7	Bloc1s5.3	3	chr13	38598841	-	TRUE	FALSE	86	0	0	minor	0.011
Bloc1s5	ENSMUSG00000038982.10	Bloc1s5-202	ENSMUST00000224115.1	Bloc1s5.4	4	chr13	38592842	-	FALSE	FALSE	86	1	0.0116279	minor	0.001
Bloc1s6	ENSMUSG00000005804.14	Bloc1s6-201-UTR-2646	ENSMUST00000005954.8-UTR-2646	Bloc1s6.1	1	chr2	122746829	+	FALSE	TRUE	2	2	1	major	0.224
Bloc1s6	ENSMUSG00000005804.14	Bloc1s6-201	ENSMUST00000005954.8	Bloc1s6.2	2	chr2	122749475	+	FALSE	FALSE	2	0	0	minor	0.265
Blvra	ENSMUSG00000001999.15	Blvra-202	ENSMUST00000110389.9	Blvra.1	1	chr2	127087419	+	TRUE	FALSE	94	0	0	minor	0.42
Blvra	ENSMUSG00000001999.15	Blvra-201	ENSMUST00000002064.14	Blvra.2	2	chr2	127097084	+	FALSE	FALSE	94	94	1	major	0.145
Blvrb	ENSMUSG00000040466.16	Blvrb-204	ENSMUST00000133750.7	Blvrb.1	1	chr7	27459763	+	TRUE	FALSE	73	13	0.178082	major	0.046
Blvrb	ENSMUSG00000040466.16	Blvrb-202	ENSMUST00000108357.7	Blvrb.2	2	chr7	27465984	+	FALSE	FALSE	73	68	0.931507	major	0.232
Blvrb	ENSMUSG00000040466.16	Blvrb-203	ENSMUST00000108358.7	Blvrb.3	3	chr7	27465998	+	FALSE	FALSE	73	66	0.90411	major	0.168
Blvrb	ENSMUSG00000040466.16	Blvrb-201	ENSMUST00000037399.15	Blvrb.4	4	chr7	27466144	+	FALSE	FALSE	73	4	0.0547945	minor	0.048
Blzf1	ENSMUSG00000026577.13	Blzf1-202	ENSMUST00000086032.3	Blzf1.1	1	chr1	164292130	-	FALSE	FALSE	37	10	0.27027	major	0.399
Blzf1	ENSMUSG00000026577.13	Blzf1-203	ENSMUST00000120447.7	Blzf1.2	2	chr1	164291389	-	FALSE	FALSE	37	1	0.027027	minor	0.049
Blzf1	ENSMUSG00000026577.13	Blzf1-201-UTR-1370	ENSMUST00000027866.10-UTR-1370	Blzf1.3	3	chr1	164291170	-	FALSE	TRUE	37	28	0.756757	major	0.277
Blzf1	ENSMUSG00000026577.13	Blzf1-201	ENSMUST00000027866.10	Blzf1.4	4	chr1	164289800	-	FALSE	FALSE	37	1	0.027027	minor	0.011
Blzf1	ENSMUSG00000026577.13	Blzf1-201-UTR+4757	ENSMUST00000027866.10-UTR+4757	Blzf1.5	5	chr1	164285043	-	FALSE	TRUE	37	1	0.027027	minor	0
Bmerb1	ENSMUSG00000044117.12	Bmerb1-202	ENSMUST00000118412.7	Bmerb1.1	1	chr16	14100228	+	FALSE	FALSE	21	0	0	minor	0.688
Bmerb1	ENSMUSG00000044117.12	Bmerb1-201-UTR-507	ENSMUST00000056521.11-UTR-507	Bmerb1.2	2	chr16	14100993	+	FALSE	TRUE	21	21	1	major	0.45
Bmerb1	ENSMUSG00000044117.12	Bmerb1-201-UTR-400	ENSMUST00000056521.11-UTR-400	Bmerb1.3	3	chr16	14101100	+	FALSE	TRUE	21	5	0.238095	major	0.141
Bmerb1	ENSMUSG00000044117.12	Bmerb1-201-UTR-214	ENSMUST00000056521.11-UTR-214	Bmerb1.4	4	chr16	14101286	+	FALSE	TRUE	21	8	0.380952	major	0.451
Bmerb1	ENSMUSG00000044117.12	Bmerb1-201	ENSMUST00000056521.11	Bmerb1.5	5	chr16	14101500	+	FALSE	FALSE	21	0	0	minor	0.406
Bmf	ENSMUSG00000040093.16	Bmf-203	ENSMUST00000125860.2	Bmf.1	1	chr2	118532558	-	FALSE	FALSE	46	0	0	minor	0.492
Bmf	ENSMUSG00000040093.16	Bmf-202	ENSMUST00000110859.2	Bmf.2	2	chr2	118530232	-	FALSE	FALSE	46	0	0	minor	0.029
Bmf	ENSMUSG00000040093.16	Bmf-201	ENSMUST00000090219.12	Bmf.3	3	chr2	118528757	-	FALSE	FALSE	46	46	1	major	0.368
Bmi1	ENSMUSG00000026739.13	Bmi1-202-UTR-1559	ENSMUST00000051929.12-UTR-1559	Bmi1.1	1	chr2	18684571	+	FALSE	TRUE	44	1	0.0227273	minor	0.998
Bmi1	ENSMUSG00000026739.13	Bmi1-202-UTR-187	ENSMUST00000051929.12-UTR-187	Bmi1.2	2	chr2	18685943	+	FALSE	TRUE	44	19	0.431818	major	1
Bmi1	ENSMUSG00000026739.13	Bmi1-202-UTR-131	ENSMUST00000051929.12-UTR-131	Bmi1.3	3	chr2	18685999	+	FALSE	TRUE	44	1	0.0227273	minor	0.957
Bmi1	ENSMUSG00000026739.13	Bmi1-202	ENSMUST00000051929.12	Bmi1.4	4	chr2	18686130	+	FALSE	FALSE	44	18	0.409091	major	0.981
Bmi1	ENSMUSG00000026739.13	Bmi1-201	ENSMUST00000028071.12	Bmi1.5	5	chr2	18686629	+	FALSE	FALSE	44	36	0.818182	major	0.078
Bmp1	ENSMUSG00000022098.10	Bmp1-201	ENSMUST00000022693.8	Bmp1.1	1	chr14	70474558	-	FALSE	FALSE	56	56	1	major	0.676
Bmp10	ENSMUSG00000030046.6	Bmp10-201	ENSMUST00000032125.6	Bmp10.1	1	chr6	87437677	+	FALSE	FALSE	1	1	1	major	0.053
Bmp15	ENSMUSG00000023279.7	Bmp15-201	ENSMUST00000024049.7	Bmp15.1	1	chrX	6314107	-	FALSE	FALSE	0	0			0.008
Bmp2	ENSMUSG00000027358.6	Bmp2-201-UTR-303	ENSMUST00000028836.6-UTR-303	Bmp2.1	1	chr2	133562582	+	FALSE	TRUE	21	15	0.714286	major	0.877
Bmp2	ENSMUSG00000027358.6	Bmp2-201	ENSMUST00000028836.6	Bmp2.2	2	chr2	133562885	+	FALSE	FALSE	21	19	0.904762	major	0.835
Bmp2k	ENSMUSG00000034663.13	Bmp2k-202	ENSMUST00000112974.5	Bmp2k.1	1	chr5	97069649	+	TRUE	FALSE	25	22	0.88	major	0.436
Bmp2k	ENSMUSG00000034663.13	Bmp2k-201-UTR-3089	ENSMUST00000035635.9-UTR-3089	Bmp2k.2	2	chr5	97088778	+	FALSE	TRUE	25	4	0.16	major	0.105
Bmp2k	ENSMUSG00000034663.13	Bmp2k-201	ENSMUST00000035635.9	Bmp2k.3	3	chr5	97091867	+	FALSE	FALSE	25	8	0.32	major	0.929
Bmp3	ENSMUSG00000029335.5	Bmp3-202	ENSMUST00000197143.1	Bmp3.1	1	chr5	98873760	+	TRUE	FALSE	7	0	0	minor	0.067
Bmp3	ENSMUSG00000029335.5	Bmp3-203-UTR-4268	ENSMUST00000200388.1-UTR-4268	Bmp3.2	2	chr5	98880128	+	FALSE	TRUE	7	4	0.571429	major	0.257
Bmp3	ENSMUSG00000029335.5	Bmp3-201-UTR-4268	ENSMUST00000031278.5-UTR-4268	Bmp3.3	3	chr5	98880128	+	FALSE	TRUE	7	4	0.571429	major	0.257
Bmp3	ENSMUSG00000029335.5	Bmp3-201-UTR-603	ENSMUST00000031278.5-UTR-603	Bmp3.4	4	chr5	98883793	+	FALSE	TRUE	7	3	0.428571	major	0.918
Bmp3	ENSMUSG00000029335.5	Bmp3-201-UTR-352	ENSMUST00000031278.5-UTR-352	Bmp3.5	5	chr5	98884044	+	FALSE	TRUE	7	7	1	major	0.395
Bmp3	ENSMUSG00000029335.5	Bmp3-201	ENSMUST00000031278.5	Bmp3.6	6	chr5	98884396	+	FALSE	FALSE	7	0	0	minor	0
Bmp3	ENSMUSG00000029335.5	Bmp3-201-UTR+2776	ENSMUST00000031278.5-UTR+2776	Bmp3.7	7	chr5	98887172	+	FALSE	TRUE	7	1	0.142857	major
Bmp4	ENSMUSG00000021835.15	Bmp4-202	ENSMUST00000100676.2	Bmp4.1	1	chr14	46383707	-	FALSE	FALSE	13	0	0	minor	0.581
Bmp4	ENSMUSG00000021835.15	Bmp4-201	ENSMUST00000074077.11	Bmp4.2	2	chr14	46383520	-	FALSE	FALSE	13	13	1	major	0.503
Bmp5	ENSMUSG00000032179.7	Bmp5-201-UTR-1640	ENSMUST00000012281.7-UTR-1640	Bmp5.1	1	chr9	75898670	+	FALSE	TRUE	19	4	0.210526	major	0.608
Bmp5	ENSMUSG00000032179.7	Bmp5-201-UTR-1500	ENSMUST00000012281.7-UTR-1500	Bmp5.2	2	chr9	75898810	+	FALSE	TRUE	19	1	0.0526316	minor	0.297
Bmp5	ENSMUSG00000032179.7	Bmp5-201-UTR-1294	ENSMUST00000012281.7-UTR-1294	Bmp5.3	3	chr9	75899016	+	FALSE	TRUE	19	6	0.315789	major	0.74
Bmp5	ENSMUSG00000032179.7	Bmp5-201	ENSMUST00000012281.7	Bmp5.4	4	chr9	75900310	+	FALSE	FALSE	19	18	0.947368	major	0.698
Bmp6	ENSMUSG00000039004.6	Bmp6-201-UTR-130	ENSMUST00000171970.2-UTR-130	Bmp6.1	1	chr13	38500172	+	FALSE	TRUE	13	12	0.923077	major	0.972
Bmp6	ENSMUSG00000039004.6	Bmp6-201-UTR-27	ENSMUST00000171970.2-UTR-27	Bmp6.2	2	chr13	38500275	+	FALSE	TRUE	13	3	0.230769	major	0.939
Bmp6	ENSMUSG00000039004.6	Bmp6-201	ENSMUST00000171970.2	Bmp6.3	3	chr13	38500302	+	FALSE	FALSE	13	2	0.153846	major	0.93
Bmp6	ENSMUSG00000039004.6	Bmp6-201-UTR+143	ENSMUST00000171970.2-UTR+143	Bmp6.4	4	chr13	38500445	+	FALSE	TRUE	13	1	0.0769231	minor	0.513
Bmp6	ENSMUSG00000039004.6	Bmp6-201-UTR+178	ENSMUST00000171970.2-UTR+178	Bmp6.5	5	chr13	38500480	+	FALSE	TRUE	13	1	0.0769231	minor	0.366
Bmp7	ENSMUSG00000008999.7	Bmp7-201-UTR-1677	ENSMUST00000009143.7-UTR-1677	Bmp7.1	1	chr2	172869689	-	FALSE	TRUE	41	39	0.95122	major	0.867
Bmp7	ENSMUSG00000008999.7	Bmp7-201	ENSMUST00000009143.7	Bmp7.2	2	chr2	172868012	-	FALSE	FALSE	41	22	0.536585	major	0.424
Bmp8a	ENSMUSG00000032726.12	Bmp8a-201	ENSMUST00000040496.5	Bmp8a.1	1	chr4	123312645	-	FALSE	FALSE	6	6	1	major	0
Bmp8a	ENSMUSG00000032726.12	Bmp8a-201-UTR+3199	ENSMUST00000040496.5-UTR+3199	Bmp8a.2	2	chr4	123309446	-	FALSE	TRUE	6	2	0.333333	major	0.166
Bmp8a	ENSMUSG00000032726.12	Bmp8a-201-UTR+3259	ENSMUST00000040496.5-UTR+3259	Bmp8a.3	3	chr4	123309386	-	FALSE	TRUE	6	1	0.166667	major	0.142
Bmp8b	ENSMUSG00000002384.2	Bmp8b-201-UTR-756	ENSMUST00000002457.1-UTR-756	Bmp8b.1	1	chr4	123125335	+	TRUE	TRUE	1	1	1	major
Bmp8b	ENSMUSG00000002384.2	Bmp8b-201	ENSMUST00000002457.1	Bmp8b.2	2	chr4	123126091	+	TRUE	FALSE	1	0	0	minor	0.051
Bmper	ENSMUSG00000031963.8	Bmper-201	ENSMUST00000071982.6	Bmper.1	1	chr9	23485200	+	FALSE	FALSE	17	17	1	major	0.311
Bmpr1a	ENSMUSG00000021796.15	Bmpr1a-202	ENSMUST00000165280.7	Bmpr1a.1	1	chr14	34414486	-	FALSE	FALSE	58	0	0	minor	0.266
Bmpr1a	ENSMUSG00000021796.15	Bmpr1a-201-UTR-2978	ENSMUST00000049005.14-UTR-2978	Bmpr1a.2	2	chr14	34413712	-	FALSE	TRUE	58	2	0.0344828	minor	0.218
Bmpr1a	ENSMUSG00000021796.15	Bmpr1a-201-UTR-2435	ENSMUST00000049005.14-UTR-2435	Bmpr1a.3	3	chr14	34413169	-	FALSE	TRUE	58	13	0.224138	major	0.174
Bmpr1a	ENSMUSG00000021796.15	Bmpr1a-201-UTR-2090	ENSMUST00000049005.14-UTR-2090	Bmpr1a.4	4	chr14	34412824	-	FALSE	TRUE	58	1	0.0172414	minor	0.003
Bmpr1a	ENSMUSG00000021796.15	Bmpr1a-201-UTR-1579	ENSMUST00000049005.14-UTR-1579	Bmpr1a.5	5	chr14	34412313	-	FALSE	TRUE	58	3	0.0517241	minor	0.071
Bmpr1a	ENSMUSG00000021796.15	Bmpr1a-201-UTR-1375	ENSMUST00000049005.14-UTR-1375	Bmpr1a.6	6	chr14	34412109	-	FALSE	TRUE	58	4	0.0689655	minor	0.021
Bmpr1a	ENSMUSG00000021796.15	Bmpr1a-201-UTR-332	ENSMUST00000049005.14-UTR-332	Bmpr1a.7	7	chr14	34411066	-	FALSE	TRUE	58	54	0.931034	major	0.727
Bmpr1a	ENSMUSG00000021796.15	Bmpr1a-201	ENSMUST00000049005.14	Bmpr1a.8	8	chr14	34410734	-	FALSE	FALSE	58	3	0.0517241	minor	0.319
Bmpr1b	ENSMUSG00000052430.15	Bmpr1b-203	ENSMUST00000106230.1	Bmpr1b.1	1	chr3	141840368	-	FALSE	FALSE	12	0	0	minor	0.839
Bmpr1b	ENSMUSG00000052430.15	Bmpr1b-202	ENSMUST00000098568.7	Bmpr1b.2	2	chr3	141840367	-	FALSE	FALSE	12	0	0	minor	0.839
Bmpr1b	ENSMUSG00000052430.15	Bmpr1b-204	ENSMUST00000106232.7	Bmpr1b.3	3	chr3	141838102	-	FALSE	FALSE	12	0	0	minor	0.112
Bmpr1b	ENSMUSG00000052430.15	Bmpr1b-201	ENSMUST00000029948.14	Bmpr1b.4	4	chr3	141837136	-	FALSE	FALSE	12	12	1	major	0.425
Bmpr2	ENSMUSG00000067336.6	Bmpr2-201-UTR-8160	ENSMUST00000087435.6-UTR-8160	Bmpr2.1	1	chr1	59870854	+	FALSE	TRUE	55	3	0.0545455	minor	1
Bmpr2	ENSMUSG00000067336.6	Bmpr2-201-UTR-7053	ENSMUST00000087435.6-UTR-7053	Bmpr2.2	2	chr1	59871961	+	FALSE	TRUE	55	4	0.0727273	minor	0.537
Bmpr2	ENSMUSG00000067336.6	Bmpr2-201-UTR-3157	ENSMUST00000087435.6-UTR-3157	Bmpr2.3	3	chr1	59875857	+	FALSE	TRUE	55	16	0.290909	major	0.527
Bmpr2	ENSMUSG00000067336.6	Bmpr2-201-UTR-2975	ENSMUST00000087435.6-UTR-2975	Bmpr2.4	4	chr1	59876039	+	FALSE	TRUE	55	1	0.0181818	minor	0.453
Bmpr2	ENSMUSG00000067336.6	Bmpr2-201-UTR-1622	ENSMUST00000087435.6-UTR-1622	Bmpr2.5	5	chr1	59877392	+	FALSE	TRUE	55	9	0.163636	major	1
Bmpr2	ENSMUSG00000067336.6	Bmpr2-201-UTR-1501	ENSMUST00000087435.6-UTR-1501	Bmpr2.6	6	chr1	59877513	+	FALSE	TRUE	55	1	0.0181818	minor	1
Bmpr2	ENSMUSG00000067336.6	Bmpr2-201-UTR-1403	ENSMUST00000087435.6-UTR-1403	Bmpr2.7	7	chr1	59877611	+	FALSE	TRUE	55	53	0.963636	major	0.791
Bmpr2	ENSMUSG00000067336.6	Bmpr2-201	ENSMUST00000087435.6	Bmpr2.8	8	chr1	59879014	+	FALSE	FALSE	55	0	0	minor	0.313
Bms1	ENSMUSG00000030138.8	Bms1-201	ENSMUST00000032237.7	Bms1.1	1	chr6	118383381	-	FALSE	FALSE	71	71	1	major	0.511
Bmt2	ENSMUSG00000042742.7	Bmt2-202	ENSMUST00000203078.1	Bmt2.1	1	chr6	13626815	-	FALSE	FALSE	44	21	0.477273	major	0.556
Bmt2	ENSMUSG00000042742.7	Bmt2-201	ENSMUST00000045235.7	Bmt2.2	2	chr6	13625673	-	FALSE	FALSE	44	33	0.75	major	0.604
Bmx	ENSMUSG00000031377.11	Bmx-201	ENSMUST00000112263.1	Bmx.1	1	chrX	164193355	-	FALSE	FALSE	8	5	0.625	major	0.235
Bmx	ENSMUSG00000031377.11	Bmx-202	ENSMUST00000112265.8	Bmx.2	2	chrX	164192842	-	FALSE	FALSE	8	6	0.75	major	0.756
Bmyc	ENSMUSG00000049086.8	Bmyc-201-UTR-101	ENSMUST00000061483.8-UTR-101	Bmyc.1	1	chr2	25707620	+	FALSE	TRUE	92	16	0.173913	major	0.823
Bmyc	ENSMUSG00000049086.8	Bmyc-201-UTR-52	ENSMUST00000061483.8-UTR-52	Bmyc.2	2	chr2	25707669	+	FALSE	TRUE	92	91	0.98913	major	0.695
Bmyc	ENSMUSG00000049086.8	Bmyc-201	ENSMUST00000061483.8	Bmyc.3	3	chr2	25707721	+	FALSE	FALSE	92	68	0.73913	major	0.592
Bnc1	ENSMUSG00000025105.10	Bnc1-201-UTR-178	ENSMUST00000026096.9-UTR-178	Bnc1.1	1	chr7	81966831	-	FALSE	TRUE	1	1	1	major	0.543
Bnc1	ENSMUSG00000025105.10	Bnc1-201	ENSMUST00000026096.9	Bnc1.2	2	chr7	81966653	-	FALSE	FALSE	1	1	1	major	0.004
Bnc2	ENSMUSG00000028487.18	Bnc2-220	ENSMUST00000177040.1	Bnc2.1	1	chr4	84411154	-	TRUE	FALSE	5	0	0	minor	0.005
Bnc2	ENSMUSG00000028487.18	Bnc2-213	ENSMUST00000176601.1	Bnc2.2	2	chr4	84276444	-	TRUE	FALSE	5	0	0	minor	0.719565
Bnc2	ENSMUSG00000028487.18	Bnc2-219	ENSMUST00000176998.7	Bnc2.3	3	chr4	84276444	-	TRUE	FALSE	5	0	0	minor	0.719565
Bnc2	ENSMUSG00000028487.18	Bnc2-222	ENSMUST00000177277.7	Bnc2.4	4	chr4	84276159	-	FALSE	FALSE	5	0	0	minor
Bnc2	ENSMUSG00000028487.18	Bnc2-215	ENSMUST00000176691.7	Bnc2.5	5	chr4	84275610	-	FALSE	FALSE	5	0	0	minor	0.753
Bnc2	ENSMUSG00000028487.18	Bnc2-218	ENSMUST00000176971.1	Bnc2.6	6	chr4	84275380	-	FALSE	FALSE	5	2	0.4	major	0.779
Bnc2	ENSMUSG00000028487.18	Bnc2-214	ENSMUST00000176612.7	Bnc2.7	7	chr4	84275352	-	FALSE	FALSE	5	3	0.6	major	0.786
Bnc2	ENSMUSG00000028487.18	Bnc2-202	ENSMUST00000107198.8	Bnc2.8	8	chr4	84275229	-	FALSE	FALSE	5	0	0	minor	1
Bnc2	ENSMUSG00000028487.18	Bnc2-201	ENSMUST00000102820.8	Bnc2.9	9	chr4	84275095	-	FALSE	FALSE	5	1	0.2	major	0.974
Bnc2	ENSMUSG00000028487.18	Bnc2-201-UTR+1882	ENSMUST00000102820.8-UTR+1882	Bnc2.10	10	chr4	84273213	-	FALSE	TRUE	5	2	0.4	major	0.83
Bnip1	ENSMUSG00000024191.15	Bnip1-206	ENSMUST00000135824.7	Bnip1.1	1	chr17	26792181	+	FALSE	FALSE	93	0	0	minor	0.00425532
Bnip1	ENSMUSG00000024191.15	Bnip1-208	ENSMUST00000137989.1	Bnip1.2	2	chr17	26792425	+	FALSE	FALSE	93	0	0	minor	0.087
Bnip1	ENSMUSG00000024191.15	Bnip1-201	ENSMUST00000015725.15	Bnip1.3	3	chr17	26792521	+	FALSE	FALSE	93	93	1	major	0.215
Bnip2	ENSMUSG00000011958.17	Bnip2-203	ENSMUST00000117450.7	Bnip2.1	1	chr9	70004007	+	TRUE	FALSE	97	1	0.0103093	minor	0.027
Bnip2	ENSMUSG00000011958.17	Bnip2-205	ENSMUST00000137472.1	Bnip2.2	2	chr9	70004763	+	TRUE	FALSE	97	0	0	minor	0.718
Bnip2	ENSMUSG00000011958.17	Bnip2-208	ENSMUST00000165389.7	Bnip2.3	3	chr9	70007115	+	FALSE	FALSE	97	0	0	minor	0.914
Bnip2	ENSMUSG00000011958.17	Bnip2-202-UTR-889	ENSMUST00000085393.12-UTR-889	Bnip2.4	4	chr9	70007366	+	FALSE	TRUE	97	78	0.804124	major	0.967
Bnip2	ENSMUSG00000011958.17	Bnip2-202	ENSMUST00000085393.12	Bnip2.5	5	chr9	70008255	+	FALSE	FALSE	97	95	0.979381	major	0.07
Bnip2	ENSMUSG00000011958.17	Bnip2-201	ENSMUST00000034754.11	Bnip2.6	6	chr9	70008317	+	FALSE	FALSE	97	0	0	minor	0.004
Bnip3	ENSMUSG00000078566.8	Bnip3-203	ENSMUST00000130500.7	Bnip3.1	1	chr7	138894281	-	TRUE	FALSE	100	0	0	minor	0.033
Bnip3	ENSMUSG00000078566.8	Bnip3-201-UTR-652	ENSMUST00000106112.1-UTR-652	Bnip3.2	2	chr7	138891488	-	FALSE	TRUE	100	38	0.38	major	0.098
Bnip3	ENSMUSG00000078566.8	Bnip3-201-UTR-164	ENSMUST00000106112.1-UTR-164	Bnip3.3	3	chr7	138891000	-	FALSE	TRUE	100	2	0.02	minor	0.125
Bnip3	ENSMUSG00000078566.8	Bnip3-201-UTR-127	ENSMUST00000106112.1-UTR-127	Bnip3.4	4	chr7	138890963	-	FALSE	TRUE	100	100	1	major	0.105
Bnip3	ENSMUSG00000078566.8	Bnip3-201	ENSMUST00000106112.1	Bnip3.5	5	chr7	138890836	-	FALSE	FALSE	100	0	0	minor
Bnip3	ENSMUSG00000078566.8	Bnip3-201-UTR+350	ENSMUST00000106112.1-UTR+350	Bnip3.6	6	chr7	138890486	-	FALSE	TRUE	100	7	0.07	minor
Bnip3	ENSMUSG00000078566.8	Bnip3-201-UTR+1874	ENSMUST00000106112.1-UTR+1874	Bnip3.7	7	chr7	138888962	-	FALSE	TRUE	100	3	0.03	minor
Bnip3	ENSMUSG00000078566.8	Bnip3-201-UTR+2389	ENSMUST00000106112.1-UTR+2389	Bnip3.8	8	chr7	138888447	-	FALSE	TRUE	100	1	0.01	minor
Bnip3l	ENSMUSG00000022051.15	Bnip3l-201-UTR-2076	ENSMUST00000022634.8-UTR-2076	Bnip3l.1	1	chr14	66987315	-	FALSE	TRUE	98	49	0.5	major	0.235
Bnip3l	ENSMUSG00000022051.15	Bnip3l-202-UTR-2076	ENSMUST00000111115.7-UTR-2076	Bnip3l.2	2	chr14	66987315	-	FALSE	TRUE	98	49	0.5	major	0.235
Bnip3l	ENSMUSG00000022051.15	Bnip3l-201-UTR-1913	ENSMUST00000022634.8-UTR-1913	Bnip3l.3	3	chr14	66987152	-	FALSE	TRUE	98	53	0.540816	major	0.636
Bnip3l	ENSMUSG00000022051.15	Bnip3l-201-UTR-905	ENSMUST00000022634.8-UTR-905	Bnip3l.4	4	chr14	66986144	-	FALSE	TRUE	98	5	0.0510204	minor	0.083
Bnip3l	ENSMUSG00000022051.15	Bnip3l-201	ENSMUST00000022634.8	Bnip3l.5	5	chr14	66985239	-	FALSE	FALSE	98	95	0.969388	major	0.594
Bnip5	ENSMUSG00000048905.5	Bnip5-201	ENSMUST00000062357.5	Bnip5.1	1	chr17	28896392	-	FALSE	FALSE	2	2	1	major	0.188
Bnipl	ENSMUSG00000028115.16	Bnipl-204	ENSMUST00000137250.8	Bnipl.1	1	chr3	95241825	-	FALSE	FALSE	9	0	0	minor
Bnipl	ENSMUSG00000028115.16	Bnipl-201-UTR-299	ENSMUST00000098871.10-UTR-299	Bnipl.2	2	chr3	95241594	-	FALSE	TRUE	9	3	0.333333	major	0.088
Bnipl	ENSMUSG00000028115.16	Bnipl-201	ENSMUST00000098871.10	Bnipl.3	3	chr3	95241295	-	FALSE	FALSE	9	5	0.555556	major	0.083
Bnipl	ENSMUSG00000028115.16	Bnipl-202	ENSMUST00000107195.8	Bnipl.4	4	chr3	95241271	-	FALSE	FALSE	9	4	0.444444	major	0.088
Boc	ENSMUSG00000022687.12	Boc-201	ENSMUST00000114634.2	Boc.1	1	chr16	44485049	-	FALSE	FALSE	34	34	1	major	0.617
Boc	ENSMUSG00000022687.12	Boc-201-UTR+3844	ENSMUST00000114634.2-UTR+3844	Boc.2	2	chr16	44481205	-	FALSE	TRUE	34	1	0.0294118	minor	0.293
Bod1	ENSMUSG00000044502.16	Bod1-202	ENSMUST00000109415.1	Bod1.1	1	chr11	31666487	-	TRUE	FALSE	79	0	0	minor	0.054
Bod1	ENSMUSG00000044502.16	Bod1-201	ENSMUST00000058060.13	Bod1.2	2	chr11	31665181	-	FALSE	FALSE	79	79	1	major	0.23
Bod1	ENSMUSG00000044502.16	Bod1-201-UTR+1138	ENSMUST00000058060.13-UTR+1138	Bod1.3	3	chr11	31664043	-	FALSE	TRUE	79	1	0.0126582	minor
Bod1l	ENSMUSG00000061755.10	Bod1l-201-UTR-792	ENSMUST00000050556.10-UTR-792	Bod1l.1	1	chr5	41788330	-	FALSE	TRUE	9	3	0.333333	major	0.786
Bod1l	ENSMUSG00000061755.10	Bod1l-201-UTR-173	ENSMUST00000050556.10-UTR-173	Bod1l.2	2	chr5	41787711	-	FALSE	TRUE	9	8	0.888889	major	0.638
Bod1l	ENSMUSG00000061755.10	Bod1l-201	ENSMUST00000050556.10	Bod1l.3	3	chr5	41787538	-	FALSE	FALSE	9	0	0	minor	0.78
Bok	ENSMUSG00000026278.14	Bok-205	ENSMUST00000201863.3	Bok.1	1	chr1	93695210	+	FALSE	FALSE	64	0	0	minor	0.027551
Bok	ENSMUSG00000026278.14	Bok-204	ENSMUST00000200888.1	Bok.2	2	chr1	93695469	+	FALSE	FALSE	64	0	0	minor	0.032
Bok	ENSMUSG00000026278.14	Bok-201	ENSMUST00000027499.12	Bok.3	3	chr1	93695764	+	FALSE	FALSE	64	64	1	major	0
Bola1	ENSMUSG00000015943.11	Bola1-203	ENSMUST00000177442.1	Bola1.1	1	chr3	96196863	-	FALSE	FALSE	104	0	0	minor	0.07
Bola1	ENSMUSG00000015943.11	Bola1-202-UTR-212	ENSMUST00000107099.7-UTR-212	Bola1.2	2	chr3	96196800	-	FALSE	TRUE	104	104	1	major	0.011
Bola1	ENSMUSG00000015943.11	Bola1-202	ENSMUST00000107099.7	Bola1.3	3	chr3	96196588	-	FALSE	FALSE	104	26	0.25	major	0.053
Bola2	ENSMUSG00000047721.8	Bola2-202	ENSMUST00000106369.1	Bola2.1	1	chr7	126696697	+	FALSE	FALSE	104	104	1	major	0.233333
Bola2	ENSMUSG00000047721.8	Bola2-203-UTR-210	ENSMUST00000130498.1-UTR-210	Bola2.2	2	chr7	126696848	+	FALSE	TRUE	104	21	0.201923	major	0.01
Bola2	ENSMUSG00000047721.8	Bola2-203	ENSMUST00000130498.1	Bola2.3	3	chr7	126697058	+	FALSE	FALSE	104	0	0	minor	0.065
Bola3	ENSMUSG00000045160.14	Bola3-202	ENSMUST00000120040.7	Bola3.1	1	chr6	83358371	+	FALSE	FALSE	104	0	0	minor	0.423
Bola3	ENSMUSG00000045160.14	Bola3-203	ENSMUST00000122216.7	Bola3.2	2	chr6	83358396	+	FALSE	FALSE	104	104	1	major	0.238
Bola3	ENSMUSG00000045160.14	Bola3-207	ENSMUST00000136501.1	Bola3.3	3	chr6	83360136	+	FALSE	FALSE	104	4	0.0384615	minor	0.005
Boll	ENSMUSG00000025977.15	Boll-203	ENSMUST00000159398.1	Boll.1	1	chr1	55346257	-	TRUE	FALSE	5	0	0	minor	0.256
Boll	ENSMUSG00000025977.15	Boll-201	ENSMUST00000087585.9	Boll.2	2	chr1	55300069	-	TRUE	FALSE	5	5	1	major	0.098
Boll	ENSMUSG00000025977.15	Boll-206-UTR-1491	ENSMUST00000173983.7-UTR-1491	Boll.3	3	chr1	55270347	-	TRUE	TRUE	5	2	0.4	major	0.902
Boll	ENSMUSG00000025977.15	Boll-206	ENSMUST00000173983.7	Boll.4	4	chr1	55268856	-	TRUE	FALSE	5	4	0.8	major	0.285
Bop1	ENSMUSG00000022557.11	Bop1-201-UTR-152	ENSMUST00000023217.10-UTR-152	Bop1.1	1	chr15	76453141	-	FALSE	TRUE	101	33	0.326733	major	0.003
Bop1	ENSMUSG00000022557.11	Bop1-201	ENSMUST00000023217.10	Bop1.2	2	chr15	76452989	-	FALSE	FALSE	101	97	0.960396	major	0.094
Bora	ENSMUSG00000022070.7	Bora-201-UTR-647	ENSMUST00000022656.7-UTR-647	Bora.1	1	chr14	99073893	+	FALSE	TRUE	61	8	0.131148	major	0.408
Bora	ENSMUSG00000022070.7	Bora-201	ENSMUST00000022656.7	Bora.2	2	chr14	99074540	+	FALSE	FALSE	61	59	0.967213	major	0.209
Borcs5	ENSMUSG00000042992.15	Borcs5-202	ENSMUST00000166591.7	Borcs5.1	1	chr6	134710355	+	FALSE	FALSE	73	0	0	minor	0.028
Borcs5	ENSMUSG00000042992.15	Borcs5-201-UTR-693	ENSMUST00000062755.9-UTR-693	Borcs5.2	2	chr6	134710494	+	FALSE	TRUE	73	2	0.0273973	minor	0.029
Borcs5	ENSMUSG00000042992.15	Borcs5-201-UTR-20	ENSMUST00000062755.9-UTR-20	Borcs5.3	3	chr6	134711167	+	FALSE	TRUE	73	68	0.931507	major	0.201
Borcs5	ENSMUSG00000042992.15	Borcs5-201	ENSMUST00000062755.9	Borcs5.4	4	chr6	134711187	+	FALSE	FALSE	73	5	0.0684932	minor	0.168
Borcs6	ENSMUSG00000045176.3	Borcs6-201	ENSMUST00000051888.3	Borcs6.1	1	chr11	69061578	+	FALSE	FALSE	88	88	1	major	0.694
Borcs7	ENSMUSG00000062376.7	Borcs7-201-UTR-1485	ENSMUST00000074912.7-UTR-1485	Borcs7.1	1	chr19	46701897	+	FALSE	TRUE	71	66	0.929577	major	0.013
Borcs7	ENSMUSG00000062376.7	Borcs7-201	ENSMUST00000074912.7	Borcs7.2	2	chr19	46703382	+	FALSE	FALSE	71	26	0.366197	major	0.109
Borcs8	ENSMUSG00000002345.18	Borcs8-201-UTR-35	ENSMUST00000002418.14-UTR-35	Borcs8.1	1	chr8	70147221	+	FALSE	TRUE	98	7	0.0714286	minor	0.05
Borcs8	ENSMUSG00000002345.18	Borcs8-201	ENSMUST00000002418.14	Borcs8.2	2	chr8	70147256	+	FALSE	FALSE	98	97	0.989796	major	0.059
Borcs8	ENSMUSG00000002345.18	Borcs8-202	ENSMUST00000110139.1	Borcs8.3	3	chr8	70147319	+	FALSE	FALSE	98	0	0	minor	0.104
Bpgm	ENSMUSG00000038871.5	Bpgm-201-UTR-1149	ENSMUST00000045372.5-UTR-1149	Bpgm.1	1	chr6	34504464	+	FALSE	TRUE	99	11	0.111111	major	0.201538
Bpgm	ENSMUSG00000038871.5	Bpgm-201-UTR-489	ENSMUST00000045372.5-UTR-489	Bpgm.2	2	chr6	34505124	+	FALSE	TRUE	99	98	0.989899	major	0.164
Bpgm	ENSMUSG00000038871.5	Bpgm-201	ENSMUST00000045372.5	Bpgm.3	3	chr6	34505613	+	FALSE	FALSE	99	0	0	minor	0.24
Bphl	ENSMUSG00000038286.11	Bphl-201	ENSMUST00000040656.7	Bphl.1	1	chr13	34074074	+	FALSE	FALSE	95	95	1	major	0.009
Bpi	ENSMUSG00000052922.9	Bpi-202	ENSMUST00000109499.7	Bpi.1	1	chr2	158284392	+	FALSE	FALSE	4	0	0	minor	0.005
Bpi	ENSMUSG00000052922.9	Bpi-203	ENSMUST00000109500.7	Bpi.2	2	chr2	158284528	+	FALSE	FALSE	4	4	1	major	0.027
Bpi	ENSMUSG00000052922.9	Bpi-201	ENSMUST00000065039.2	Bpi.3	3	chr2	158284531	+	FALSE	FALSE	4	4	1	major	0.027
Bpifa1	ENSMUSG00000027483.7	Bpifa1-201	ENSMUST00000028985.7	Bpifa1.1	1	chr2	154149219	+	FALSE	FALSE	2	2	1	major	0.088
Bpifa2	ENSMUSG00000042459.8	Bpifa2-201	ENSMUST00000048103.8	Bpifa2.1	1	chr2	154016079	+	FALSE	FALSE	3	3	1	major	0.102
Bpifa3	ENSMUSG00000027482.12	Bpifa3-201	ENSMUST00000028984.12	Bpifa3.1	1	chr2	154138356	+	FALSE	FALSE	4	4	1	major	0.122
Bpifa3	ENSMUSG00000027482.12	Bpifa3-202	ENSMUST00000109746.7	Bpifa3.2	2	chr2	154138356	+	FALSE	FALSE	4	4	1	major	0.122
Bpifa5	ENSMUSG00000027484.2	Bpifa5-201	ENSMUST00000028986.2	Bpifa5.1	1	chr2	154168450	+	FALSE	FALSE	0	0			0.2
Bpifa6	ENSMUSG00000078998.3	Bpifa6-201	ENSMUST00000109753.2	Bpifa6.1	1	chr2	154000495	+	FALSE	FALSE	3	3	1	major	0.01
Bpifb1	ENSMUSG00000027485.15	Bpifb1-201	ENSMUST00000028987.6	Bpifb1.1	1	chr2	154220343	+	FALSE	FALSE	5	5	1	major	0.098
Bpifb1	ENSMUSG00000027485.15	Bpifb1-202	ENSMUST00000081816.10	Bpifb1.2	2	chr2	154220369	+	FALSE	FALSE	5	0	0	minor	0.098
Bpifb2	ENSMUSG00000027481.2	Bpifb2-201	ENSMUST00000028983.2	Bpifb2.1	1	chr2	153895270	+	FALSE	FALSE	4	4	1	major	0.287
Bpifb3	ENSMUSG00000068008.8	Bpifb3-202	ENSMUST00000109760.1	Bpifb3.1	1	chr2	153932993	+	FALSE	FALSE	4	4	1	major	0.217
Bpifb3	ENSMUSG00000068008.8	Bpifb3-201	ENSMUST00000088950.7	Bpifb3.2	2	chr2	153932996	+	FALSE	FALSE	4	4	1	major	0.217
Bpifb4	ENSMUSG00000074665.11	Bpifb4-201	ENSMUST00000099181.1	Bpifb4.1	1	chr2	153963852	+	FALSE	FALSE	2	2	1	major	0.253
Bpifb4	ENSMUSG00000074665.11	Bpifb4-202-UTR-210	ENSMUST00000109757.7-UTR-210	Bpifb4.2	2	chr2	153963891	+	FALSE	TRUE	2	1	0.5	major	0.145
Bpifb4	ENSMUSG00000074665.11	Bpifb4-202	ENSMUST00000109757.7	Bpifb4.3	3	chr2	153964101	+	FALSE	FALSE	2	0	0	minor	0.127
Bpifb5	ENSMUSG00000038572.7	Bpifb5-201	ENSMUST00000045959.7	Bpifb5.1	1	chr2	154240902	+	FALSE	FALSE	23	5	0.217391	major	0.171
Bpifb5	ENSMUSG00000038572.7	Bpifb5-201-UTR+2119	ENSMUST00000045959.7-UTR+2119	Bpifb5.2	2	chr2	154243021	+	FALSE	TRUE	23	19	0.826087	major
Bpifb6	ENSMUSG00000068009.11	Bpifb6-201	ENSMUST00000088955.11	Bpifb6.1	1	chr2	153912795	+	FALSE	FALSE	2	2	1	major	0.147
Bpifb9a	ENSMUSG00000067998.11	Bpifb9a-201	ENSMUST00000088924.6	Bpifb9a.1	1	chr2	154271245	+	FALSE	FALSE	0	0			0.35
Bpifb9b	ENSMUSG00000067996.5	Bpifb9b-201	ENSMUST00000088921.5	Bpifb9b.1	1	chr2	154320646	+	FALSE	FALSE	0	0			0.316
Bpifc	ENSMUSG00000050108.12	Bpifc-202	ENSMUST00000105304.1	Bpifc.1	1	chr10	85995901	-	TRUE	FALSE	1	0	0	minor	0.0233333
Bpifc	ENSMUSG00000050108.12	Bpifc-201-UTR-414	ENSMUST00000061699.11-UTR-414	Bpifc.2	2	chr10	85959754	-	FALSE	TRUE	1	1	1	major	0.328
Bpifc	ENSMUSG00000050108.12	Bpifc-201-UTR-350	ENSMUST00000061699.11-UTR-350	Bpifc.3	3	chr10	85959690	-	FALSE	TRUE	1	1	1	major	0.017
Bpifc	ENSMUSG00000050108.12	Bpifc-201	ENSMUST00000061699.11	Bpifc.4	4	chr10	85959340	-	FALSE	FALSE	1	0	0	minor	0.021
Bpnt1	ENSMUSG00000026617.16	Bpnt1-202	ENSMUST00000110965.1	Bpnt1.1	1	chr1	185356781	+	FALSE	FALSE	80	37	0.4625	major	0.041
Bpnt1	ENSMUSG00000026617.16	Bpnt1-201	ENSMUST00000027916.12	Bpnt1.2	2	chr1	185357777	+	FALSE	FALSE	80	74	0.925	major	0.04
Bptf	ENSMUSG00000040481.17	Bptf-204	ENSMUST00000133317.1	Bptf.1	1	chr11	107046666	-	TRUE	FALSE	41	3	0.0731707	minor	0.009
Bptf	ENSMUSG00000040481.17	Bptf-208	ENSMUST00000208369.1	Bptf.2	2	chr11	107035397	-	FALSE	FALSE	41	0	0	minor	1
Bptf	ENSMUSG00000040481.17	Bptf-202-UTR-1856	ENSMUST00000106762.7-UTR-1856	Bptf.3	3	chr11	107034939	-	FALSE	TRUE	41	38	0.926829	major	0.876
Bptf	ENSMUSG00000040481.17	Bptf-202-UTR-725	ENSMUST00000106762.7-UTR-725	Bptf.4	4	chr11	107033808	-	FALSE	TRUE	41	4	0.097561	minor	0.789
Bptf	ENSMUSG00000040481.17	Bptf-202	ENSMUST00000106762.7	Bptf.5	5	chr11	107033083	-	FALSE	FALSE	41	1	0.0243902	minor	0.448
Bptf	ENSMUSG00000040481.17	Bptf-201	ENSMUST00000057892.14	Bptf.6	6	chr11	107033081	-	FALSE	FALSE	41	1	0.0243902	minor	0.428
Braf	ENSMUSG00000002413.15	Braf-202	ENSMUST00000101497.3	Braf.1	1	chr6	39614112	-	TRUE	FALSE	23	0	0	minor	0.27
Braf	ENSMUSG00000002413.15	Braf-201-UTR-5800	ENSMUST00000002487.14-UTR-5800	Braf.2	2	chr6	39609037	-	FALSE	TRUE	23	1	0.0434783	minor	0.909
Braf	ENSMUSG00000002413.15	Braf-201-UTR-5395	ENSMUST00000002487.14-UTR-5395	Braf.3	3	chr6	39608632	-	FALSE	TRUE	23	1	0.0434783	minor	0.095
Braf	ENSMUSG00000002413.15	Braf-201-UTR-150	ENSMUST00000002487.14-UTR-150	Braf.4	4	chr6	39603387	-	FALSE	TRUE	23	12	0.521739	major	0.96
Braf	ENSMUSG00000002413.15	Braf-201	ENSMUST00000002487.14	Braf.5	5	chr6	39603237	-	FALSE	FALSE	23	15	0.652174	major	0.59
Brap	ENSMUSG00000029458.14	Brap-206-UTR-21	ENSMUST00000142701.2-UTR-21	Brap.1	1	chr5	121665620	+	TRUE	TRUE	92	32	0.347826	major
Brap	ENSMUSG00000029458.14	Brap-206	ENSMUST00000142701.2	Brap.2	2	chr5	121665641	+	TRUE	FALSE	92	0	0	minor
Brap	ENSMUSG00000029458.14	Brap-202-UTR-1655	ENSMUST00000111765.7-UTR-1655	Brap.3	3	chr5	121685590	+	FALSE	TRUE	92	5	0.0543478	minor	0.545
Brap	ENSMUSG00000029458.14	Brap-202-UTR-61	ENSMUST00000111765.7-UTR-61	Brap.4	4	chr5	121687184	+	FALSE	TRUE	92	1	0.0108696	minor	0.317
Brap	ENSMUSG00000029458.14	Brap-202	ENSMUST00000111765.7	Brap.5	5	chr5	121687245	+	FALSE	FALSE	92	90	0.978261	major	0.366
Brap	ENSMUSG00000029458.14	Brap-201	ENSMUST00000031414.14	Brap.6	6	chr5	121687256	+	FALSE	FALSE	92	90	0.978261	major	0.47
Brat1	ENSMUSG00000000148.17	Brat1-203	ENSMUST00000110806.7	Brat1.1	1	chr5	140719330	+	FALSE	FALSE	14	1	0.0714286	minor	0.707
Brat1	ENSMUSG00000000148.17	Brat1-201	ENSMUST00000041588.12	Brat1.2	2	chr5	140719379	+	FALSE	FALSE	14	13	0.928571	major	0.844
Brca1	ENSMUSG00000017146.12	Brca1-201	ENSMUST00000017290.10	Brca1.1	1	chr11	101488764	-	FALSE	FALSE	35	35	1	major	0.364
Brca2	ENSMUSG00000041147.10	Brca2-201	ENSMUST00000044620.10	Brca2.1	1	chr5	150569746	+	FALSE	FALSE	14	14	1	major	0.141
Brca2	ENSMUSG00000041147.10	Brca2-210	ENSMUST00000202313.1	Brca2.2	2	chr5	150569747	+	FALSE	FALSE	14	14	1	major	0.132
Brcc3	ENSMUSG00000031201.17	Brcc3-202-UTR-565	ENSMUST00000114074.7-UTR-565	Brcc3.1	1	chrX	75451143	+	FALSE	TRUE	90	1	0.0111111	minor	0.187
Brcc3	ENSMUSG00000031201.17	Brcc3-202	ENSMUST00000114074.7	Brcc3.2	2	chrX	75451708	+	FALSE	FALSE	90	0	0	minor	0.01
Brcc3	ENSMUSG00000031201.17	Brcc3-203	ENSMUST00000118428.7	Brcc3.3	3	chrX	75451985	+	FALSE	FALSE	90	0	0	minor	0.18
Brcc3	ENSMUSG00000031201.17	Brcc3-201-UTR-1185	ENSMUST00000033544.13-UTR-1185	Brcc3.4	4	chrX	75452816	+	FALSE	TRUE	90	3	0.0333333	minor	0
Brcc3	ENSMUSG00000031201.17	Brcc3-201	ENSMUST00000033544.13	Brcc3.5	5	chrX	75454001	+	FALSE	FALSE	90	27	0.3	major	0.004
Brcc3	ENSMUSG00000031201.17	Brcc3-201-UTR+1699	ENSMUST00000033544.13-UTR+1699	Brcc3.6	6	chrX	75455700	+	FALSE	TRUE	90	89	0.988889	major
Brd1	ENSMUSG00000022387.17	Brd1-202	ENSMUST00000109380.7	Brd1.1	1	chr15	88688296	-	FALSE	FALSE	52	0	0	minor	0.115686
Brd1	ENSMUSG00000022387.17	Brd1-203-UTR-261	ENSMUST00000109381.8-UTR-261	Brd1.2	2	chr15	88687295	-	FALSE	TRUE	52	45	0.865385	major	0.636
Brd1	ENSMUSG00000022387.17	Brd1-203	ENSMUST00000109381.8	Brd1.3	3	chr15	88687034	-	FALSE	FALSE	52	34	0.653846	major	0.355
Brd2	ENSMUSG00000024335.20	Brd2-202	ENSMUST00000095347.12	Brd2.1	1	chr17	34112363	-	FALSE	FALSE	97	0	0	minor	0.349
Brd2	ENSMUSG00000024335.20	Brd2-201	ENSMUST00000025193.13	Brd2.2	2	chr17	34112023	-	FALSE	FALSE	97	97	1	major	0.505
Brd3	ENSMUSG00000026918.16	Brd3-203-UTR-2774	ENSMUST00000113941.8-UTR-2774	Brd3.1	1	chr2	27448374	-	TRUE	TRUE	65	29	0.446154	major	0.372
Brd3	ENSMUSG00000026918.16	Brd3-210	ENSMUST00000164296.7	Brd3.2	2	chr2	27447843	-	FALSE	FALSE	65	6	0.0923077	minor	0.504
Brd3	ENSMUSG00000026918.16	Brd3-203-UTR-2018	ENSMUST00000113941.8-UTR-2018	Brd3.3	3	chr2	27447618	-	FALSE	TRUE	65	24	0.369231	major	0.778
Brd3	ENSMUSG00000026918.16	Brd3-203-UTR-82	ENSMUST00000113941.8-UTR-82	Brd3.4	4	chr2	27445682	-	FALSE	TRUE	65	19	0.292308	major	0.97
Brd3	ENSMUSG00000026918.16	Brd3-203	ENSMUST00000113941.8	Brd3.5	5	chr2	27445600	-	FALSE	FALSE	65	0	0	minor	0.651
Brd3	ENSMUSG00000026918.16	Brd3-201	ENSMUST00000028282.14	Brd3.6	6	chr2	27445579	-	FALSE	FALSE	65	12	0.184615	major	0.445
Brd3os	ENSMUSG00000109946.1	Brd3os-202	ENSMUST00000209765.1	Brd3os.1	1	chr2	27444221	+	FALSE	FALSE	23	23	1	major	0.136
Brd4	ENSMUSG00000024002.18	Brd4-202	ENSMUST00000120276.8	Brd4.1	1	chr17	32204910	-	TRUE	FALSE	76	8	0.105263	major	0.979
Brd4	ENSMUSG00000024002.18	Brd4-201	ENSMUST00000003726.15	Brd4.2	2	chr17	32196274	-	FALSE	FALSE	76	75	0.986842	major	0.995
Brd7	ENSMUSG00000031660.13	Brd7-201-UTR-1252	ENSMUST00000034085.7-UTR-1252	Brd7.1	1	chr8	88332311	-	TRUE	TRUE	100	99	0.99	major	0.389
Brd7	ENSMUSG00000031660.13	Brd7-201	ENSMUST00000034085.7	Brd7.2	2	chr8	88331059	-	FALSE	FALSE	100	8	0.08	minor	0.015
Brd8	ENSMUSG00000003778.14	Brd8-203-UTR-874	ENSMUST00000115765.1-UTR-874	Brd8.1	1	chr18	34602049	-	TRUE	TRUE	8	2	0.25	major	0.706
Brd8	ENSMUSG00000003778.14	Brd8-203	ENSMUST00000115765.1	Brd8.2	2	chr18	34601175	-	TRUE	FALSE	8	4	0.5	major	0.189
Brd8	ENSMUSG00000003778.14	Brd8-202	ENSMUST00000097626.9	Brd8.3	3	chr18	34599859	-	FALSE	FALSE	8	0	0	minor	0.526
Brd8	ENSMUSG00000003778.14	Brd8-201	ENSMUST00000003876.9	Brd8.4	4	chr18	34598615	-	FALSE	FALSE	8	3	0.375	major	0.398
Brd8dc	ENSMUSG00000049357.11	Brd8dc-201	ENSMUST00000056932.8	Brd8dc.1	1	chr18	34579846	-	FALSE	FALSE	9	9	1	major	0.177
Brd9	ENSMUSG00000057649.6	Brd9-206	ENSMUST00000222399.1	Brd9.1	1	chr13	73960894	+	FALSE	FALSE	70	70	1	major	0.002
Brd9	ENSMUSG00000057649.6	Brd9-201	ENSMUST00000099384.3	Brd9.2	2	chr13	73960895	+	FALSE	FALSE	70	70	1	major	0.001
Brdt	ENSMUSG00000029279.15	Brdt-202	ENSMUST00000112677.9	Brdt.1	1	chr5	107350741	+	TRUE	FALSE	9	6	0.666667	major	0.025
Brdt	ENSMUSG00000029279.15	Brdt-201-UTR-1365	ENSMUST00000031215.14-UTR-1365	Brdt.2	2	chr5	107385693	+	FALSE	TRUE	9	5	0.555556	major	0.474
Brdt	ENSMUSG00000029279.15	Brdt-201-UTR-788	ENSMUST00000031215.14-UTR-788	Brdt.3	3	chr5	107386270	+	FALSE	TRUE	9	1	0.111111	major	0.697
Brdt	ENSMUSG00000029279.15	Brdt-201	ENSMUST00000031215.14	Brdt.4	4	chr5	107387058	+	FALSE	FALSE	9	1	0.111111	major	0.231
Brf1	ENSMUSG00000011158.8	Brf1-201	ENSMUST00000011302.8	Brf1.1	1	chr12	112960085	-	FALSE	FALSE	92	91	0.98913	major	0.139
Brf1	ENSMUSG00000011158.8	Brf1-201-UTR+42	ENSMUST00000011302.8-UTR+42	Brf1.2	2	chr12	112960043	-	FALSE	TRUE	92	27	0.293478	major	0
Brf1	ENSMUSG00000011158.8	Brf1-201-UTR+4454	ENSMUST00000011302.8-UTR+4454	Brf1.3	3	chr12	112955631	-	FALSE	TRUE	92	6	0.0652174	minor	0.165
Brf2	ENSMUSG00000031487.5	Brf2-207	ENSMUST00000211236.1	Brf2.1	1	chr8	27124205	-	FALSE	FALSE	47	0	0	minor
Brf2	ENSMUSG00000031487.5	Brf2-201-UTR-467	ENSMUST00000033877.5-UTR-467	Brf2.2	2	chr8	27123831	-	FALSE	TRUE	47	40	0.851064	major	0.017
Brf2	ENSMUSG00000031487.5	Brf2-201	ENSMUST00000033877.5	Brf2.3	3	chr8	27123364	-	FALSE	FALSE	47	9	0.191489	major	0.998
Bri3	ENSMUSG00000047843.16	Bri3-202-UTR-176	ENSMUST00000110695.7-UTR-176	Bri3.1	1	chr5	144264219	+	TRUE	TRUE	104	5	0.0480769	minor	0.745
Bri3	ENSMUSG00000047843.16	Bri3-202	ENSMUST00000110695.7	Bri3.2	2	chr5	144264395	+	TRUE	FALSE	104	104	1	major	0.617
Bri3	ENSMUSG00000047843.16	Bri3-201	ENSMUST00000056578.6	Bri3.3	3	chr5	144264574	+	TRUE	FALSE	104	3	0.0288462	minor	0.061
Bri3bp	ENSMUSG00000037905.13	Bri3bp-202	ENSMUST00000198811.1	Bri3bp.1	1	chr5	125454726	+	FALSE	FALSE	101	0	0	minor	0.0391304
Bri3bp	ENSMUSG00000037905.13	Bri3bp-201-UTR-5582	ENSMUST00000049040.13-UTR-5582	Bri3bp.2	2	chr5	125454788	+	FALSE	TRUE	101	1	0.00990099	minor	0.0729412
Bri3bp	ENSMUSG00000037905.13	Bri3bp-201-UTR-5504	ENSMUST00000049040.13-UTR-5504	Bri3bp.3	3	chr5	125454866	+	FALSE	TRUE	101	22	0.217822	major	0.112
Bri3bp	ENSMUSG00000037905.13	Bri3bp-201-UTR-5277	ENSMUST00000049040.13-UTR-5277	Bri3bp.4	4	chr5	125455093	+	FALSE	TRUE	101	99	0.980198	major	0.586
Bri3bp	ENSMUSG00000037905.13	Bri3bp-201-UTR-5235	ENSMUST00000049040.13-UTR-5235	Bri3bp.5	5	chr5	125455135	+	FALSE	TRUE	101	3	0.029703	minor	0.274
Bri3bp	ENSMUSG00000037905.13	Bri3bp-201	ENSMUST00000049040.13	Bri3bp.6	6	chr5	125460370	+	FALSE	FALSE	101	22	0.217822	major	0.511
Bri3bp	ENSMUSG00000037905.13	Bri3bp-201-UTR+501	ENSMUST00000049040.13-UTR+501	Bri3bp.7	7	chr5	125460871	+	FALSE	TRUE	101	21	0.207921	major
Bricd5	ENSMUSG00000045744.11	Bricd5-202	ENSMUST00000164508.1	Bricd5.1	1	chr17	24475387	+	FALSE	FALSE	4	0	0	minor	0
Bricd5	ENSMUSG00000045744.11	Bricd5-201	ENSMUST00000054946.9	Bricd5.2	2	chr17	24475469	+	FALSE	FALSE	4	4	1	major	0.104
Brinp1	ENSMUSG00000028351.5	Brinp1-201-UTR-90	ENSMUST00000030036.5-UTR-90	Brinp1.1	1	chr4	68761604	-	FALSE	TRUE	15	1	0.0666667	minor	0.996
Brinp1	ENSMUSG00000028351.5	Brinp1-201	ENSMUST00000030036.5	Brinp1.2	2	chr4	68761514	-	FALSE	FALSE	15	15	1	major	0.817
Brinp2	ENSMUSG00000004031.13	Brinp2-201-UTR-82	ENSMUST00000004133.10-UTR-82	Brinp2.1	1	chr1	158245351	-	FALSE	TRUE	2	2	1	major	0.756
Brinp2	ENSMUSG00000004031.13	Brinp2-201	ENSMUST00000004133.10	Brinp2.2	2	chr1	158245269	-	FALSE	FALSE	2	0	0	minor	0.574
Brinp3	ENSMUSG00000035131.14	Brinp3-201	ENSMUST00000074622.10	Brinp3.1	1	chr1	146902471	+	FALSE	FALSE	4	4	1	major	0.998
Brinp3	ENSMUSG00000035131.14	Brinp3-205	ENSMUST00000166814.7	Brinp3.2	2	chr1	146902472	+	FALSE	FALSE	4	4	1	major	0.998
Brip1	ENSMUSG00000034329.16	Brip1-201-UTR-3065	ENSMUST00000044423.3-UTR-3065	Brip1.1	1	chr11	86061203	-	FALSE	TRUE	3	2	0.666667	major	0.171
Brip1	ENSMUSG00000034329.16	Brip1-201	ENSMUST00000044423.3	Brip1.2	2	chr11	86058138	-	FALSE	FALSE	3	1	0.333333	major	0.166
Brix1	ENSMUSG00000022247.12	Brix1-201-UTR-1442	ENSMUST00000022855.11-UTR-1442	Brix1.1	1	chr15	10476221	-	FALSE	TRUE	103	32	0.31068	major	0.266
Brix1	ENSMUSG00000022247.12	Brix1-201-UTR-1402	ENSMUST00000022855.11-UTR-1402	Brix1.2	2	chr15	10476181	-	FALSE	TRUE	103	103	1	major	0.207
Brix1	ENSMUSG00000022247.12	Brix1-201	ENSMUST00000022855.11	Brix1.3	3	chr15	10474779	-	FALSE	FALSE	103	4	0.038835	minor	0.001
Brk1	ENSMUSG00000033940.8	Brk1-201-UTR-258	ENSMUST00000035725.6-UTR-258	Brk1.1	1	chr6	113616693	+	FALSE	TRUE	104	104	1	major	0.713
Brk1	ENSMUSG00000033940.8	Brk1-201	ENSMUST00000035725.6	Brk1.2	2	chr6	113616951	+	FALSE	FALSE	104	102	0.980769	major	0.107
Brms1	ENSMUSG00000080268.4	Brms1-201	ENSMUST00000116567.3	Brms1.1	1	chr19	5049917	+	FALSE	FALSE	98	98	1	major	0.27
Brms1l	ENSMUSG00000012076.8	Brms1l-201	ENSMUST00000059250.7	Brms1l.1	1	chr12	55869736	+	FALSE	FALSE	81	81	1	major	0.635
Brox	ENSMUSG00000046836.13	Brox-202-UTR-1832	ENSMUST00000163528.7-UTR-1832	Brox.1	1	chr1	183278186	-	FALSE	TRUE	93	3	0.0322581	minor	0.144
Brox	ENSMUSG00000046836.13	Brox-202	ENSMUST00000163528.7	Brox.2	2	chr1	183276354	-	FALSE	FALSE	93	91	0.978495	major	0.482
Brox	ENSMUSG00000046836.13	Brox-201	ENSMUST00000057062.11	Brox.3	3	chr1	183276352	-	FALSE	FALSE	93	91	0.978495	major	0.47
Brpf1	ENSMUSG00000001632.16	Brpf1-210	ENSMUST00000204626.2	Brpf1.1	1	chr6	113324623	+	FALSE	FALSE	59	0	0	minor	0.978
Brpf1	ENSMUSG00000001632.16	Brpf1-209	ENSMUST00000204198.2	Brpf1.2	2	chr6	113324702	+	FALSE	FALSE	59	57	0.966102	major	0.944
Brpf1	ENSMUSG00000001632.16	Brpf1-203	ENSMUST00000113121.7	Brpf1.3	3	chr6	113324721	+	FALSE	FALSE	59	2	0.0338983	minor	0.817
Brpf1	ENSMUSG00000001632.16	Brpf1-208	ENSMUST00000203577.1	Brpf1.4	4	chr6	113324724	+	FALSE	FALSE	59	1	0.0169492	minor	0.804
Brpf1	ENSMUSG00000001632.16	Brpf1-201	ENSMUST00000113117.3	Brpf1.5	5	chr6	113324841	+	FALSE	FALSE	59	10	0.169492	major	0.814
Brpf1	ENSMUSG00000001632.16	Brpf1-204	ENSMUST00000113122.7	Brpf1.6	6	chr6	113324857	+	FALSE	FALSE	59	2	0.0338983	minor	0.655
Brpf1	ENSMUSG00000001632.16	Brpf1-202	ENSMUST00000113119.7	Brpf1.7	7	chr6	113324860	+	FALSE	FALSE	59	2	0.0338983	minor	0.625
Brpf3	ENSMUSG00000063952.16	Brpf3-205	ENSMUST00000140587.8	Brpf3.1	1	chr17	28836854	+	FALSE	FALSE	39	1	0.025641	minor	0.393
Brpf3	ENSMUSG00000063952.16	Brpf3-218	ENSMUST00000233701.1	Brpf3.2	2	chr17	28837373	+	FALSE	FALSE	39	0	0	minor	0.002
Brpf3	ENSMUSG00000063952.16	Brpf3-216	ENSMUST00000233561.1	Brpf3.3	3	chr17	28838354	+	FALSE	FALSE	39	0	0	minor	0.957
Brpf3	ENSMUSG00000063952.16	Brpf3-209-UTR-30	ENSMUST00000156029.7-UTR-30	Brpf3.4	4	chr17	28838463	+	FALSE	TRUE	39	17	0.435897	major	1
Brpf3	ENSMUSG00000063952.16	Brpf3-209	ENSMUST00000156029.7	Brpf3.5	5	chr17	28838493	+	FALSE	FALSE	39	5	0.128205	major	0.985
Brpf3	ENSMUSG00000063952.16	Brpf3-213	ENSMUST00000233088.1	Brpf3.6	6	chr17	28838541	+	FALSE	FALSE	39	30	0.769231	major	0.65
Brpf3	ENSMUSG00000063952.16	Brpf3-201	ENSMUST00000004985.10	Brpf3.7	7	chr17	28839949	+	FALSE	FALSE	39	0	0	minor
Brs3	ENSMUSG00000031130.3	Brs3-201	ENSMUST00000033464.3	Brs3.1	1	chrX	57048758	+	FALSE	FALSE	0	0			0.552
Brsk1	ENSMUSG00000035390.16	Brsk1-204	ENSMUST00000205666.1	Brsk1.1	1	chr7	4705426	+	TRUE	FALSE	7	0	0	minor	0
Brsk1	ENSMUSG00000035390.16	Brsk1-203	ENSMUST00000123637.1	Brsk1.2	2	chr7	4710992	+	TRUE	FALSE	7	0	0	minor	0.497
Brsk1	ENSMUSG00000035390.16	Brsk1-202	ENSMUST00000120836.7	Brsk1.3	3	chr7	4715981	+	FALSE	FALSE	7	7	1	major	0.715
Brsk1	ENSMUSG00000035390.16	Brsk1-201	ENSMUST00000048248.8	Brsk1.4	4	chr7	4715997	+	FALSE	FALSE	7	6	0.857143	major	0.575
Brsk2	ENSMUSG00000053046.16	Brsk2-203	ENSMUST00000078200.11	Brsk2.1	1	chr7	141999005	+	TRUE	FALSE	11	0	0	minor	0.686
Brsk2	ENSMUSG00000053046.16	Brsk2-205	ENSMUST00000172652.7	Brsk2.2	2	chr7	141999172	+	TRUE	FALSE	11	0	0	minor	0.028
Brsk2	ENSMUSG00000053046.16	Brsk2-204	ENSMUST00000105989.8	Brsk2.3	3	chr7	142000950	+	TRUE	FALSE	11	0	0	minor	0.00886076
Brsk2	ENSMUSG00000053046.16	Brsk2-202	ENSMUST00000075528.11	Brsk2.4	4	chr7	142002232	+	TRUE	FALSE	11	0	0	minor	0.738
Brsk2	ENSMUSG00000053046.16	Brsk2-208-UTR-97	ENSMUST00000173313.2-UTR-97	Brsk2.5	5	chr7	142003008	+	TRUE	TRUE	11	2	0.181818	major	0.43
Brsk2	ENSMUSG00000053046.16	Brsk2-208	ENSMUST00000173313.2	Brsk2.6	6	chr7	142003105	+	TRUE	FALSE	11	0	0	minor	0.243
Brsk2	ENSMUSG00000053046.16	Brsk2-212	ENSMUST00000173941.2	Brsk2.7	7	chr7	142003276	+	TRUE	FALSE	11	2	0.181818	major	0.906
Brsk2	ENSMUSG00000053046.16	Brsk2-201	ENSMUST00000018971.14	Brsk2.8	8	chr7	142004246	+	FALSE	FALSE	11	10	0.909091	major	0.548
Brsk2	ENSMUSG00000053046.16	Brsk2-216	ENSMUST00000174499.7	Brsk2.9	9	chr7	142004247	+	FALSE	FALSE	11	10	0.909091	major	0.539
Brwd1	ENSMUSG00000022914.17	Brwd1-203-UTR-1494	ENSMUST00000113827.3-UTR-1494	Brwd1.1	1	chr16	96068162	-	TRUE	TRUE	47	15	0.319149	major	0.893
Brwd1	ENSMUSG00000022914.17	Brwd1-203-UTR-49	ENSMUST00000113827.3-UTR-49	Brwd1.2	2	chr16	96066717	-	TRUE	TRUE	47	10	0.212766	major	0.763
Brwd1	ENSMUSG00000022914.17	Brwd1-203	ENSMUST00000113827.3	Brwd1.3	3	chr16	96066668	-	TRUE	FALSE	47	36	0.765957	major	0.786
Brwd1	ENSMUSG00000022914.17	Brwd1-205-UTR-2815	ENSMUST00000232755.1-UTR-2815	Brwd1.4	4	chr16	96002086	-	TRUE	TRUE	47	2	0.0425532	minor	1
Brwd1	ENSMUSG00000022914.17	Brwd1-205	ENSMUST00000232755.1	Brwd1.5	5	chr16	95999271	-	TRUE	FALSE	47	2	0.0425532	minor	0.06
Brwd1	ENSMUSG00000022914.17	Brwd1-201	ENSMUST00000023631.16	Brwd1.6	6	chr16	95992449	-	FALSE	FALSE	47	3	0.0638298	minor	0.608
Brwd1	ENSMUSG00000022914.17	Brwd1-202	ENSMUST00000099502.8	Brwd1.7	7	chr16	95992092	-	FALSE	FALSE	47	2	0.0425532	minor	0.573
Brwd3	ENSMUSG00000063663.11	Brwd3-202	ENSMUST00000101283.3	Brwd3.1	1	chrX	108820897	-	TRUE	FALSE	7	0	0	minor	0.238
Brwd3	ENSMUSG00000063663.11	Brwd3-205-UTR-5192	ENSMUST00000150434.7-UTR-5192	Brwd3.2	2	chrX	108742208	-	FALSE	TRUE	7	3	0.428571	major	0.999
Brwd3	ENSMUSG00000063663.11	Brwd3-205-UTR-1072	ENSMUST00000150434.7-UTR-1072	Brwd3.3	3	chrX	108738088	-	FALSE	TRUE	7	3	0.428571	major	0.917
Brwd3	ENSMUSG00000063663.11	Brwd3-205-UTR-147	ENSMUST00000150434.7-UTR-147	Brwd3.4	4	chrX	108737163	-	FALSE	TRUE	7	2	0.285714	major	0.132
Brwd3	ENSMUSG00000063663.11	Brwd3-205	ENSMUST00000150434.7	Brwd3.5	5	chrX	108737016	-	FALSE	FALSE	7	0	0	minor	0.291
Bscl2	ENSMUSG00000071657.12	Bscl2-201	ENSMUST00000086058.12	Bscl2.1	1	chr19	8848666	+	FALSE	FALSE	103	103	1	major	0.185
Bscl2	ENSMUSG00000071657.12	Bscl2-203	ENSMUST00000159634.7	Bscl2.2	2	chr19	8848667	+	FALSE	FALSE	103	103	1	major	0.185
Bscl2	ENSMUSG00000071657.12	Bscl2-210	ENSMUST00000171649.7	Bscl2.3	3	chr19	8848683	+	FALSE	FALSE	103	0	0	minor	0.188
Bsdc1	ENSMUSG00000040859.14	Bsdc1-201-UTR-1223	ENSMUST00000048162.9-UTR-1223	Bsdc1.1	1	chr4	129487275	+	FALSE	TRUE	71	4	0.056338	minor	0.363
Bsdc1	ENSMUSG00000040859.14	Bsdc1-201-UTR-126	ENSMUST00000048162.9-UTR-126	Bsdc1.2	2	chr4	129488372	+	FALSE	TRUE	71	5	0.0704225	minor	0.92
Bsdc1	ENSMUSG00000040859.14	Bsdc1-201-UTR-48	ENSMUST00000048162.9-UTR-48	Bsdc1.3	3	chr4	129488450	+	FALSE	TRUE	71	57	0.802817	major	0.927
Bsdc1	ENSMUSG00000040859.14	Bsdc1-201	ENSMUST00000048162.9	Bsdc1.4	4	chr4	129488498	+	FALSE	FALSE	71	20	0.28169	major	0.732
Bsg	ENSMUSG00000023175.15	Bsg-203-UTR-42	ENSMUST00000178383.7-UTR-42	Bsg.1	1	chr10	79711781	+	FALSE	TRUE	104	103	0.990385	major	0.388
Bsg	ENSMUSG00000023175.15	Bsg-203	ENSMUST00000178383.7	Bsg.2	2	chr10	79711823	+	FALSE	FALSE	104	0	0	minor	0.353
Bsg	ENSMUSG00000023175.15	Bsg-201	ENSMUST00000067036.11	Bsg.3	3	chr10	79711895	+	FALSE	FALSE	104	0	0	minor	0.553
Bsg	ENSMUSG00000023175.15	Bsg-202	ENSMUST00000105381.4	Bsg.4	4	chr10	79711969	+	FALSE	FALSE	104	104	1	major	0.744
Bsn	ENSMUSG00000032589.14	Bsn-202-UTR-3056	ENSMUST00000124763.1-UTR-3056	Bsn.1	1	chr9	108099079	-	FALSE	TRUE	13	5	0.384615	major	0.608
Bsn	ENSMUSG00000032589.14	Bsn-202-UTR-2550	ENSMUST00000124763.1-UTR-2550	Bsn.2	2	chr9	108098573	-	FALSE	TRUE	13	9	0.692308	major	0.976
Bsn	ENSMUSG00000032589.14	Bsn-202	ENSMUST00000124763.1	Bsn.3	3	chr9	108096023	-	FALSE	FALSE	13	4	0.307692	major	0.677
Bsn	ENSMUSG00000032589.14	Bsn-201	ENSMUST00000035208.13	Bsn.4	4	chr9	108096022	-	FALSE	FALSE	13	4	0.307692	major	0.667
Bsnd	ENSMUSG00000025418.7	Bsnd-201	ENSMUST00000054472.3	Bsnd.1	1	chr4	106483456	-	FALSE	FALSE	1	1	1	major	0.072
Bsph1	ENSMUSG00000074378.5	Bsph1-202	ENSMUST00000204715.1	Bsph1.1	1	chr7	13473379	+	FALSE	FALSE	0	0			0.063
Bsph1	ENSMUSG00000074378.5	Bsph1-201	ENSMUST00000098811.3	Bsph1.2	2	chr7	13473449	+	FALSE	FALSE	0	0			0.043
Bsph2	ENSMUSG00000078800.5	Bsph2-201	ENSMUST00000108526.5	Bsph2.1	1	chr7	13554864	-	FALSE	FALSE	0	0			0.026
Bspry	ENSMUSG00000028392.15	Bspry-201	ENSMUST00000030088.11	Bspry.1	1	chr4	62497298	+	FALSE	FALSE	13	13	1	major	0.115
Bspry	ENSMUSG00000028392.15	Bspry-202	ENSMUST00000107449.3	Bspry.2	2	chr4	62497298	+	FALSE	FALSE	13	13	1	major	0.115
Bst1	ENSMUSG00000029082.17	Bst1-201-UTR-716	ENSMUST00000101237.7-UTR-716	Bst1.1	1	chr5	43843270	+	FALSE	TRUE	15	15	1	major	0.082
Bst1	ENSMUSG00000029082.17	Bst1-201-UTR-676	ENSMUST00000101237.7-UTR-676	Bst1.2	2	chr5	43843310	+	FALSE	TRUE	15	7	0.466667	major	0.042
Bst1	ENSMUSG00000029082.17	Bst1-201	ENSMUST00000101237.7	Bst1.3	3	chr5	43843986	+	FALSE	FALSE	15	4	0.266667	major	0.033
Bst2	ENSMUSG00000046718.8	Bst2-201	ENSMUST00000051672.8	Bst2.1	1	chr8	71534255	-	FALSE	FALSE	99	99	1	major	0.045
Bsx	ENSMUSG00000054360.4	Bsx-201	ENSMUST00000067375.4	Bsx.1	1	chr9	40880057	+	FALSE	FALSE	0	0			0.011
Btaf1	ENSMUSG00000040565.8	Btaf1-201-UTR-1223	ENSMUST00000099494.3-UTR-1223	Btaf1.1	1	chr19	37011529	+	FALSE	TRUE	59	1	0.0169492	minor	0.997
Btaf1	ENSMUSG00000040565.8	Btaf1-201	ENSMUST00000099494.3	Btaf1.2	2	chr19	37012752	+	FALSE	FALSE	59	57	0.966102	major	0.857
Btaf1	ENSMUSG00000040565.8	Btaf1-201-UTR+1302	ENSMUST00000099494.3-UTR+1302	Btaf1.3	3	chr19	37014054	+	FALSE	TRUE	59	14	0.237288	major	0.138
Btbd1	ENSMUSG00000025103.8	Btbd1-201	ENSMUST00000026093.8	Btbd1.1	1	chr7	81792074	-	FALSE	FALSE	81	81	1	major	0.402
Btbd10	ENSMUSG00000038187.14	Btbd10-203-UTR-570	ENSMUST00000119278.7-UTR-570	Btbd10.1	1	chr7	113316213	-	FALSE	TRUE	90	4	0.0444444	minor	0.971
Btbd10	ENSMUSG00000038187.14	Btbd10-203	ENSMUST00000119278.7	Btbd10.2	2	chr7	113315643	-	FALSE	FALSE	90	88	0.977778	major	0.723
Btbd10	ENSMUSG00000038187.14	Btbd10-201	ENSMUST00000047091.13	Btbd10.3	3	chr7	113315626	-	FALSE	FALSE	90	3	0.0333333	minor	0.557
Btbd11	ENSMUSG00000020042.15	Btbd11-202	ENSMUST00000105306.2	Btbd11.1	1	chr10	85660292	+	FALSE	FALSE	11	11	1	major	0.446
Btbd16	ENSMUSG00000040298.6	Btbd16-204	ENSMUST00000208593.1	Btbd16.1	1	chr7	130824460	+	FALSE	FALSE	5	4	0.8	major	0.091
Btbd16	ENSMUSG00000040298.6	Btbd16-201	ENSMUST00000048453.6	Btbd16.2	2	chr7	130825899	+	FALSE	FALSE	5	1	0.2	major
Btbd17	ENSMUSG00000000202.9	Btbd17-201	ENSMUST00000000206.3	Btbd17.1	1	chr11	114791217	-	FALSE	FALSE	10	10	1	major	0.071
Btbd18	ENSMUSG00000086598.9	Btbd18-201	ENSMUST00000133437.2	Btbd18.1	1	chr2	84668780	+	FALSE	FALSE	1	1	1	major	0.178
Btbd19	ENSMUSG00000073771.11	Btbd19-209	ENSMUST00000183310.1	Btbd19.1	1	chr4	117120175	-	FALSE	FALSE	0	0			0
Btbd2	ENSMUSG00000003344.14	Btbd2-202	ENSMUST00000126980.7	Btbd2.1	1	chr10	80642617	-	FALSE	FALSE	66	66	1	major	0.228
Btbd3	ENSMUSG00000062098.11	Btbd3-201	ENSMUST00000075410.4	Btbd3.1	1	chr2	138287422	+	TRUE	FALSE	44	44	1	major	0.758
Btbd35f1	ENSMUSG00000118459.1	Btbd35f1-201	ENSMUST00000238237.1	Btbd35f1.1	1	chrX	32562003	+	FALSE	FALSE	4	4	1	major	0.873
Btbd35f10	ENSMUSG00000095716.1	Btbd35f10-201	ENSMUST00000178621.1	Btbd35f10.1	1	chrX	3750934	-	FALSE	FALSE	4	4	1	major	0.964
Btbd35f11	ENSMUSG00000094558.1	Btbd35f11-201	ENSMUST00000105020.1	Btbd35f11.1	1	chrX	3441731	-	FALSE	FALSE	4	4	1	major	0.825
Btbd35f12	ENSMUSG00000101500.1	Btbd35f12-201	ENSMUST00000178827.2	Btbd35f12.1	1	chrX	33315286	+	FALSE	FALSE	4	4	1	major	0.407
Btbd35f13	ENSMUSG00000095934.1	Btbd35f13-201	ENSMUST00000177912.1	Btbd35f13.1	1	chrX	33658872	+	FALSE	FALSE	0	0			0.727
Btbd35f14	ENSMUSG00000078324.2	Btbd35f14-201	ENSMUST00000105117.2	Btbd35f14.1	1	chrX	33700649	-	FALSE	FALSE	4	0	0	minor	0.922
Btbd35f14	ENSMUSG00000078324.2	Btbd35f14-201-UTR+217	ENSMUST00000105117.2-UTR+217	Btbd35f14.2	2	chrX	33700432	-	FALSE	TRUE	4	4	1	major	0.888
Btbd35f15	ENSMUSG00000101294.1	Btbd35f15-201	ENSMUST00000186329.1	Btbd35f15.1	1	chrX	33575398	-	FALSE	FALSE	4	4	1	major	0.995
Btbd35f16	ENSMUSG00000101381.1	Btbd35f16-201	ENSMUST00000185755.1	Btbd35f16.1	1	chrX	3955054	-	FALSE	FALSE	4	4	1	major	0.882
Btbd35f17	ENSMUSG00000094273.1	Btbd35f17-201	ENSMUST00000105014.1	Btbd35f17.1	1	chrX	4372595	+	FALSE	FALSE	4	4	1	major	0.42
Btbd35f18	ENSMUSG00000094876.1	Btbd35f18-201	ENSMUST00000105019.2	Btbd35f18.1	1	chrX	3702192	+	FALSE	FALSE	4	4	1	major	0.344
Btbd35f19	ENSMUSG00000118465.1	Btbd35f19-201	ENSMUST00000238426.1	Btbd35f19.1	1	chrX	31382186	-	FALSE	FALSE	4	0	0	minor	0.923
Btbd35f19	ENSMUSG00000118465.1	Btbd35f19-201-UTR+217	ENSMUST00000238426.1-UTR+217	Btbd35f19.2	2	chrX	31381969	-	FALSE	TRUE	4	4	1	major	0.888
Btbd35f2	ENSMUSG00000096194.2	Btbd35f2-201	ENSMUST00000179991.2	Btbd35f2.1	1	chrX	32280341	+	FALSE	FALSE	4	4	1	major	0.379
Btbd35f20	ENSMUSG00000094596.1	Btbd35f20-201	ENSMUST00000179325.1	Btbd35f20.1	1	chrX	4289286	-	FALSE	FALSE	4	4	1	major	0.943
Btbd35f21	ENSMUSG00000099711.1	Btbd35f21-201	ENSMUST00000105017.4	Btbd35f21.1	1	chrX	32728051	+	FALSE	FALSE	1	1	1	major	0.014
Btbd35f22	ENSMUSG00000118402.1	Btbd35f22-201	ENSMUST00000238528.1	Btbd35f22.1	1	chrX	32049692	+	FALSE	FALSE	2	2	1	major	0.259
Btbd35f23	ENSMUSG00000100249.1	Btbd35f23-201	ENSMUST00000189190.1	Btbd35f23.1	1	chrX	3078817	+	FALSE	FALSE	4	4	1	major	0.243
Btbd35f24	ENSMUSG00000096426.2	Btbd35f24-201	ENSMUST00000178080.2	Btbd35f24.1	1	chrX	3193887	-	FALSE	FALSE	0	0			0.095
Btbd35f25	ENSMUSG00000118431.1	Btbd35f25-201	ENSMUST00000238772.1	Btbd35f25.1	1	chrX	31715509	-	FALSE	FALSE	4	0	0	minor	0.404
Btbd35f25	ENSMUSG00000118431.1	Btbd35f25-201-UTR+217	ENSMUST00000238772.1-UTR+217	Btbd35f25.2	2	chrX	31715292	-	FALSE	TRUE	4	4	1	major	0.01
Btbd35f26	ENSMUSG00000118441.1	Btbd35f26-201	ENSMUST00000238765.1	Btbd35f26.1	1	chrX	31338101	+	FALSE	FALSE	0	0			0.496
Btbd35f27	ENSMUSG00000094860.1	Btbd35f27-201	ENSMUST00000178143.1	Btbd35f27.1	1	chrX	4954077	+	FALSE	FALSE	4	4	1	major	0.242
Btbd35f28	ENSMUSG00000094307.1	Btbd35f28-201	ENSMUST00000105015.2	Btbd35f28.1	1	chrX	4198535	+	FALSE	FALSE	2	2	1	major	0.246
Btbd35f29	ENSMUSG00000094391.1	Btbd35f29-201	ENSMUST00000179532.1	Btbd35f29.1	1	chrX	31119170	+	FALSE	FALSE	0	0			0.812
Btbd35f3	ENSMUSG00000078218.2	Btbd35f3-201	ENSMUST00000140300.1	Btbd35f3.1	1	chrX	4039616	+	FALSE	FALSE	4	4	1	major	0.579
Btbd35f30	ENSMUSG00000118405.1	Btbd35f30-201	ENSMUST00000238726.1	Btbd35f30.1	1	chrX	32896488	+	FALSE	FALSE	4	4	1	major	0.198
Btbd35f4	ENSMUSG00000078213.3	Btbd35f4-201	ENSMUST00000105011.3	Btbd35f4.1	1	chrX	4801986	+	FALSE	FALSE	0	0			0.402
Btbd35f5	ENSMUSG00000118409.1	Btbd35f5-201	ENSMUST00000178747.2	Btbd35f5.1	1	chrX	32975845	+	FALSE	FALSE	4	4	1	major	0.584
Btbd35f6	ENSMUSG00000096915.1	Btbd35f6-201	ENSMUST00000179466.1	Btbd35f6.1	1	chrX	33955044	-	FALSE	FALSE	0	0			0.454
Btbd35f7	ENSMUSG00000095814.1	Btbd35f7-201	ENSMUST00000105007.2	Btbd35f7.1	1	chrX	5671026	+	FALSE	FALSE	3	3	1	major	0.025
Btbd35f8	ENSMUSG00000118438.1	Btbd35f8-201	ENSMUST00000238270.1	Btbd35f8.1	1	chrX	34452387	+	FALSE	FALSE	4	4	1	major	0.785
Btbd35f9	ENSMUSG00000118429.1	Btbd35f9-201	ENSMUST00000238632.1	Btbd35f9.1	1	chrX	34159636	-	FALSE	FALSE	4	4	1	major	0.435
Btbd6	ENSMUSG00000002803.14	Btbd6-206	ENSMUST00000222209.1	Btbd6.1	1	chr12	112977534	+	FALSE	FALSE	65	0	0	minor	0.147368
Btbd6	ENSMUSG00000002803.14	Btbd6-208	ENSMUST00000223368.1	Btbd6.2	2	chr12	112977694	+	FALSE	FALSE	65	0	0	minor
Btbd6	ENSMUSG00000002803.14	Btbd6-201	ENSMUST00000002880.6	Btbd6.3	3	chr12	112978930	+	FALSE	FALSE	65	65	1	major	0.15
Btbd6	ENSMUSG00000002803.14	Btbd6-204	ENSMUST00000221104.1	Btbd6.4	4	chr12	112978945	+	FALSE	FALSE	65	65	1	major	0.15
Btbd7	ENSMUSG00000041702.7	Btbd7-201	ENSMUST00000045652.7	Btbd7.1	1	chr12	102784638	-	FALSE	FALSE	61	16	0.262295	major	0.941
Btbd7	ENSMUSG00000041702.7	Btbd7-206	ENSMUST00000223554.1	Btbd7.2	2	chr12	102780797	-	FALSE	FALSE	61	60	0.983607	major	0.715
Btbd8	ENSMUSG00000111375.4	Btbd8-206	ENSMUST00000162298.3	Btbd8.1	1	chr5	107471639	+	TRUE	FALSE	3	1	0.333333	major	0.029
Btbd8	ENSMUSG00000111375.4	Btbd8-202	ENSMUST00000094541.3	Btbd8.2	2	chr5	107491596	+	TRUE	FALSE	3	0	0	minor	0.232
Btbd8	ENSMUSG00000111375.4	Btbd8-201	ENSMUST00000060553.7	Btbd8.3	3	chr5	107510208	+	TRUE	FALSE	3	2	0.666667	major	0.608
Btbd8	ENSMUSG00000111375.4	Btbd8-207	ENSMUST00000211896.1	Btbd8.4	4	chr5	107510821	+	FALSE	FALSE	3	0	0	minor	0.534
Btbd8	ENSMUSG00000111375.4	Btbd8-203	ENSMUST00000100951.8	Btbd8.5	5	chr5	107511207	+	FALSE	FALSE	3	1	0.333333	major	0.55
Btbd9	ENSMUSG00000062202.14	Btbd9-214	ENSMUST00000236799.1	Btbd9.1	1	chr17	30509474	-	TRUE	FALSE	84	0	0	minor	0.122222
Btbd9	ENSMUSG00000062202.14	Btbd9-213	ENSMUST00000236584.1	Btbd9.2	2	chr17	30364549	-	TRUE	FALSE	84	0	0	minor	0.151
Btbd9	ENSMUSG00000062202.14	Btbd9-219	ENSMUST00000237048.1	Btbd9.3	3	chr17	30220349	-	FALSE	FALSE	84	3	0.0357143	minor	0.211429
Btbd9	ENSMUSG00000062202.14	Btbd9-224	ENSMUST00000237732.1	Btbd9.4	4	chr17	30220341	-	TRUE	FALSE	84	3	0.0357143	minor	0.195349
Btbd9	ENSMUSG00000062202.14	Btbd9-208	ENSMUST00000235587.1	Btbd9.5	5	chr17	30220100	-	FALSE	FALSE	84	83	0.988095	major
Btbd9	ENSMUSG00000062202.14	Btbd9-201	ENSMUST00000079924.7	Btbd9.6	6	chr17	30220056	-	FALSE	FALSE	84	0	0	minor	0.0989247
Btbd9	ENSMUSG00000062202.14	Btbd9-202	ENSMUST00000168787.7	Btbd9.7	7	chr17	30215524	-	FALSE	FALSE	84	6	0.0714286	minor	0.068
Btc	ENSMUSG00000082361.6	Btc-201	ENSMUST00000121044.5	Btc.1	1	chr5	91357261	-	FALSE	FALSE	4	4	1	major	0.049
Btd	ENSMUSG00000021900.10	Btd-201-UTR-395	ENSMUST00000090147.6-UTR-395	Btd.1	1	chr14	31668184	+	FALSE	TRUE	65	65	1	major	0.173
Btd	ENSMUSG00000021900.10	Btd-201	ENSMUST00000090147.6	Btd.2	2	chr14	31668579	+	FALSE	FALSE	65	0	0	minor	0.507
Btf3	ENSMUSG00000021660.14	Btf3-204	ENSMUST00000134542.1	Btf3.1	1	chr13	98309942	-	FALSE	FALSE	104	82	0.788462	major	0.902
Btf3	ENSMUSG00000021660.14	Btf3-205	ENSMUST00000152704.7	Btf3.2	2	chr13	98309897	-	FALSE	FALSE	104	104	1	major	0.546
Btf3	ENSMUSG00000021660.14	Btf3-201	ENSMUST00000022163.14	Btf3.3	3	chr13	98309896	-	FALSE	FALSE	104	104	1	major	0.536
Btf3l4	ENSMUSG00000028568.16	Btf3l4-201	ENSMUST00000102739.1	Btf3l4.1	1	chr4	108816832	-	FALSE	FALSE	104	0	0	minor	0.846552
Btf3l4	ENSMUSG00000028568.16	Btf3l4-202	ENSMUST00000102740.7	Btf3l4.2	2	chr4	108816791	-	FALSE	FALSE	104	0	0	minor	0.883838
Btf3l4	ENSMUSG00000028568.16	Btf3l4-203	ENSMUST00000102741.7	Btf3l4.3	3	chr4	108816718	-	FALSE	FALSE	104	76	0.730769	major	0.967
Btf3l4	ENSMUSG00000028568.16	Btf3l4-204-UTR-2303	ENSMUST00000102742.10-UTR-2303	Btf3l4.4	4	chr4	108816598	-	FALSE	TRUE	104	32	0.307692	major	0.79
Btf3l4	ENSMUSG00000028568.16	Btf3l4-204-UTR-2152	ENSMUST00000102742.10-UTR-2152	Btf3l4.5	5	chr4	108816447	-	FALSE	TRUE	104	104	1	major	0.744
Btf3l4	ENSMUSG00000028568.16	Btf3l4-204-UTR-931	ENSMUST00000102742.10-UTR-931	Btf3l4.6	6	chr4	108815226	-	FALSE	TRUE	104	52	0.5	major	0.949
Btf3l4	ENSMUSG00000028568.16	Btf3l4-204-UTR-898	ENSMUST00000102742.10-UTR-898	Btf3l4.7	7	chr4	108815193	-	FALSE	TRUE	104	34	0.326923	major	0.638
Btf3l4	ENSMUSG00000028568.16	Btf3l4-204-UTR-468	ENSMUST00000102742.10-UTR-468	Btf3l4.8	8	chr4	108814763	-	FALSE	TRUE	104	3	0.0288462	minor	0.031
Btf3l4	ENSMUSG00000028568.16	Btf3l4-204-UTR-174	ENSMUST00000102742.10-UTR-174	Btf3l4.9	9	chr4	108814469	-	FALSE	TRUE	104	4	0.0384615	minor	0.307
Btf3l4	ENSMUSG00000028568.16	Btf3l4-204	ENSMUST00000102742.10	Btf3l4.10	10	chr4	108814295	-	FALSE	FALSE	104	1	0.00961538	minor	0.155
Btg1	ENSMUSG00000036478.8	Btg1-202	ENSMUST00000218953.1	Btg1.1	1	chr10	96618668	+	FALSE	FALSE	104	5	0.0480769	minor	0.993333
Btg1	ENSMUSG00000036478.8	Btg1-201-UTR-4037	ENSMUST00000038377.8-UTR-4037	Btg1.2	2	chr10	96618772	+	FALSE	TRUE	104	8	0.0769231	minor	0.88
Btg1	ENSMUSG00000036478.8	Btg1-201-UTR-3185	ENSMUST00000038377.8-UTR-3185	Btg1.3	3	chr10	96619624	+	FALSE	TRUE	104	104	1	major	0.897
Btg1	ENSMUSG00000036478.8	Btg1-201-UTR-2699	ENSMUST00000038377.8-UTR-2699	Btg1.4	4	chr10	96620110	+	FALSE	TRUE	104	18	0.173077	major	0.903
Btg1	ENSMUSG00000036478.8	Btg1-201	ENSMUST00000038377.8	Btg1.5	5	chr10	96622809	+	FALSE	FALSE	104	0	0	minor	0.05
Btg1b	ENSMUSG00000068173.12	Btg1b-202	ENSMUST00000184432.2	Btg1b.1	1	chrX	38013908	-	FALSE	FALSE	2	2	1	major	1
Btg1c	ENSMUSG00000098348.7	Btg1c-201	ENSMUST00000089060.4	Btg1c.1	1	chrX	38038199	-	FALSE	FALSE	0	0			1
Btg2	ENSMUSG00000020423.6	Btg2-201-UTR-2066	ENSMUST00000020692.6-UTR-2066	Btg2.1	1	chr1	134077236	-	FALSE	TRUE	98	39	0.397959	major	0.848
Btg2	ENSMUSG00000020423.6	Btg2-201-UTR-2032	ENSMUST00000020692.6-UTR-2032	Btg2.2	2	chr1	134077202	-	FALSE	TRUE	98	77	0.785714	major	0.826
Btg2	ENSMUSG00000020423.6	Btg2-201-UTR-1705	ENSMUST00000020692.6-UTR-1705	Btg2.3	3	chr1	134076875	-	FALSE	TRUE	98	59	0.602041	major	0.587
Btg2	ENSMUSG00000020423.6	Btg2-201-UTR-865	ENSMUST00000020692.6-UTR-865	Btg2.4	4	chr1	134076035	-	FALSE	TRUE	98	2	0.0204082	minor	0.517
Btg2	ENSMUSG00000020423.6	Btg2-201-UTR-159	ENSMUST00000020692.6-UTR-159	Btg2.5	5	chr1	134075329	-	FALSE	TRUE	98	98	1	major	0.519
Btg2	ENSMUSG00000020423.6	Btg2-201	ENSMUST00000020692.6	Btg2.6	6	chr1	134075170	-	FALSE	FALSE	98	0	0	minor	0.013
Btg3	ENSMUSG00000022863.15	Btg3-201-UTR-200	ENSMUST00000023570.13-UTR-200	Btg3.1	1	chr16	78360060	-	TRUE	TRUE	100	1	0.01	minor	0.996
Btg3	ENSMUSG00000022863.15	Btg3-201-UTR-39	ENSMUST00000023570.13-UTR-39	Btg3.2	2	chr16	78359899	-	TRUE	TRUE	100	3	0.03	minor	0.967
Btg3	ENSMUSG00000022863.15	Btg3-201	ENSMUST00000023570.13	Btg3.3	3	chr16	78359860	-	TRUE	FALSE	100	100	1	major	0.657
Btg3	ENSMUSG00000022863.15	Btg3-203	ENSMUST00000231353.1	Btg3.4	4	chr16	78332637	-	FALSE	FALSE	100	0	0	minor	0.002
Btg4	ENSMUSG00000032056.10	Btg4-202	ENSMUST00000213117.1	Btg4.1	1	chr9	51118434	+	TRUE	FALSE	4	0	0	minor	0.116
Btg4	ENSMUSG00000032056.10	Btg4-203	ENSMUST00000213680.1	Btg4.2	2	chr9	51119583	+	FALSE	FALSE	4	2	0.5	major	0.595
Btg4	ENSMUSG00000032056.10	Btg4-201-UTR-268	ENSMUST00000114431.3-UTR-268	Btg4.3	3	chr9	51119607	+	FALSE	TRUE	4	3	0.75	major	0.428
Btg4	ENSMUSG00000032056.10	Btg4-201	ENSMUST00000114431.3	Btg4.4	4	chr9	51119875	+	FALSE	FALSE	4	0	0	minor	0.019
Btk	ENSMUSG00000031264.13	Btk-202	ENSMUST00000113213.1	Btk.1	1	chrX	134542370	-	FALSE	FALSE	37	1	0.027027	minor	0.495
Btk	ENSMUSG00000031264.13	Btk-201	ENSMUST00000033617.12	Btk.2	2	chrX	134542336	-	FALSE	FALSE	37	36	0.972973	major	0.43
Btla	ENSMUSG00000052013.15	Btla-201-UTR-396	ENSMUST00000063654.5-UTR-396	Btla.1	1	chr16	45250862	+	TRUE	TRUE	3	1	0.333333	major	0.048
Btla	ENSMUSG00000052013.15	Btla-201	ENSMUST00000063654.5	Btla.2	2	chr16	45251258	+	TRUE	FALSE	3	0	0	minor	0.052
Btla	ENSMUSG00000052013.15	Btla-202-UTR-969	ENSMUST00000102802.9-UTR-969	Btla.3	3	chr16	45251923	+	TRUE	TRUE	3	1	0.333333	major	0.059
Btla	ENSMUSG00000052013.15	Btla-202-UTR-820	ENSMUST00000102802.9-UTR-820	Btla.4	4	chr16	45252072	+	TRUE	TRUE	3	3	1	major	0.014
Btla	ENSMUSG00000052013.15	Btla-202	ENSMUST00000102802.9	Btla.5	5	chr16	45252892	+	TRUE	FALSE	3	0	0	minor	0.187
Btn1a1	ENSMUSG00000000706.16	Btn1a1-202	ENSMUST00000110434.1	Btn1a1.1	1	chr13	23463748	-	TRUE	FALSE	5	0	0	minor	0.031
Btn1a1	ENSMUSG00000000706.16	Btn1a1-201	ENSMUST00000041674.13	Btn1a1.2	2	chr13	23456992	-	FALSE	FALSE	5	5	1	major	0.163
Btn2a2	ENSMUSG00000053216.15	Btn2a2-202	ENSMUST00000110432.1	Btn2a2.1	1	chr13	23477888	-	FALSE	FALSE	0	0			0.003
Btn2a2	ENSMUSG00000053216.15	Btn2a2-204	ENSMUST00000223877.1	Btn2a2.2	2	chr13	23477883	-	FALSE	FALSE	0	0			0.003
Btn2a2	ENSMUSG00000053216.15	Btn2a2-201	ENSMUST00000041541.10	Btn2a2.3	3	chr13	23477676	-	FALSE	FALSE	0	0			0
Btnl1	ENSMUSG00000062638.11	Btnl1-201	ENSMUST00000080254.6	Btnl1.1	1	chr17	34386028	+	FALSE	FALSE	2	2	1	major	0.042
Btnl1	ENSMUSG00000062638.11	Btnl1-201-UTR+1061	ENSMUST00000080254.6-UTR+1061	Btnl1.2	2	chr17	34387089	+	FALSE	TRUE	2	1	0.5	major
Btnl10	ENSMUSG00000020490.16	Btnl10-202	ENSMUST00000069941.12	Btnl10.1	1	chr11	58926608	+	TRUE	FALSE	0	0
Btnl10	ENSMUSG00000020490.16	Btnl10-203	ENSMUST00000108818.3	Btnl10.2	2	chr11	58926965	+	FALSE	FALSE	0	0			0.296
Btnl10	ENSMUSG00000020490.16	Btnl10-201	ENSMUST00000020792.11	Btnl10.3	3	chr11	58926965	+	FALSE	FALSE	0	0			0.296
Btnl2	ENSMUSG00000024340.15	Btnl2-202	ENSMUST00000178562.1	Btnl2.1	1	chr17	34369492	+	FALSE	FALSE	1	1	1	major	0.016
Btnl2	ENSMUSG00000024340.15	Btnl2-201	ENSMUST00000025198.14	Btnl2.2	2	chr17	34369495	+	FALSE	FALSE	1	1	1	major	0.016
Btnl2	ENSMUSG00000024340.15	Btnl2-201-UTR+639	ENSMUST00000025198.14-UTR+639	Btnl2.3	3	chr17	34370134	+	FALSE	TRUE	1	1	1	major	0
Btnl4	ENSMUSG00000058435.6	Btnl4-201	ENSMUST00000065841.4	Btnl4.1	1	chr17	34469042	-	TRUE	FALSE	0	0			0.012
Btnl6	ENSMUSG00000092618.2	Btnl6-201	ENSMUST00000075483.4	Btnl6.1	1	chr17	34507935	-	FALSE	FALSE	0	0			0.04
Btnl9	ENSMUSG00000040283.14	Btnl9-202	ENSMUST00000066531.12	Btnl9.1	1	chr11	49169054	-	FALSE	FALSE	10	0	0	minor	0.018
Btnl9	ENSMUSG00000040283.14	Btnl9-201-UTR-3250	ENSMUST00000046522.12-UTR-3250	Btnl9.2	2	chr11	49168835	-	FALSE	TRUE	10	3	0.3	major	0.004
Btnl9	ENSMUSG00000040283.14	Btnl9-201-UTR-3102	ENSMUST00000046522.12-UTR-3102	Btnl9.3	3	chr11	49168687	-	FALSE	TRUE	10	2	0.2	major	0.027
Btnl9	ENSMUSG00000040283.14	Btnl9-201	ENSMUST00000046522.12	Btnl9.4	4	chr11	49165585	-	FALSE	FALSE	10	10	1	major	0.023
Btrc	ENSMUSG00000025217.15	Btrc-206	ENSMUST00000224102.1	Btrc.1	1	chr19	45440147	+	TRUE	FALSE	96	0	0	minor	0.28
Btrc	ENSMUSG00000025217.15	Btrc-202	ENSMUST00000111936.3	Btrc.2	2	chr19	45529289	+	FALSE	FALSE	96	95	0.989583	major	0.849
Btrc	ENSMUSG00000025217.15	Btrc-209	ENSMUST00000224478.1	Btrc.3	3	chr19	45529293	+	FALSE	FALSE	96	95	0.989583	major	0.857
Btrc	ENSMUSG00000025217.15	Btrc-201-UTR-63	ENSMUST00000065601.12-UTR-63	Btrc.4	4	chr19	45529950	+	FALSE	TRUE	96	1	0.0104167	minor	0.941
Btrc	ENSMUSG00000025217.15	Btrc-201	ENSMUST00000065601.12	Btrc.5	5	chr19	45530013	+	FALSE	FALSE	96	0	0	minor	0.414
Btrc	ENSMUSG00000025217.15	Btrc-201-UTR+3319	ENSMUST00000065601.12-UTR+3319	Btrc.6	6	chr19	45533332	+	FALSE	TRUE	96	2	0.0208333	minor	0.78
Bub1	ENSMUSG00000027379.13	Bub1-201-UTR-100	ENSMUST00000028858.7-UTR-100	Bub1.1	1	chr2	127801222	-	FALSE	TRUE	52	1	0.0192308	minor	0.015493
Bub1	ENSMUSG00000027379.13	Bub1-201	ENSMUST00000028858.7	Bub1.2	2	chr2	127801122	-	FALSE	FALSE	52	52	1	major	0.142
Bub1	ENSMUSG00000027379.13	Bub1-201-UTR+923	ENSMUST00000028858.7-UTR+923	Bub1.3	3	chr2	127800199	-	FALSE	TRUE	52	5	0.0961538	minor
Bub1b	ENSMUSG00000040084.9	Bub1b-201	ENSMUST00000038341.7	Bub1b.1	1	chr2	118641591	+	FALSE	FALSE	57	57	1	major	0.485
Bub3	ENSMUSG00000066979.6	Bub3-205	ENSMUST00000208571.1	Bub3.1	1	chr7	131568721	+	FALSE	FALSE	101	0	0	minor	0.978261
Bub3	ENSMUSG00000066979.6	Bub3-203	ENSMUST00000207442.1	Bub3.2	2	chr7	131571164	+	FALSE	FALSE	101	101	1	major	0.686
Bub3	ENSMUSG00000066979.6	Bub3-201-UTR-146	ENSMUST00000084502.6-UTR-146	Bub3.3	3	chr7	131571746	+	FALSE	TRUE	101	1	0.00990099	minor	0.106
Bub3	ENSMUSG00000066979.6	Bub3-201	ENSMUST00000084502.6	Bub3.4	4	chr7	131571892	+	FALSE	FALSE	101	95	0.940594	major	0
Bud13	ENSMUSG00000032077.5	Bud13-206	ENSMUST00000213932.1	Bud13.1	1	chr9	46298928	+	FALSE	FALSE	0	0			0.06
Bud13	ENSMUSG00000032077.5	Bud13-201	ENSMUST00000074957.4	Bud13.2	2	chr9	46299110	+	FALSE	FALSE	0	0			0.019
Bud23	ENSMUSG00000005378.17	Bud23-201-UTR-69	ENSMUST00000071677.9-UTR-69	Bud23.1	1	chr5	135053028	-	FALSE	TRUE	104	20	0.192308	major	0.178
Bud23	ENSMUSG00000005378.17	Bud23-203-UTR-69	ENSMUST00000111205.7-UTR-69	Bud23.2	2	chr5	135053028	-	FALSE	TRUE	104	20	0.192308	major	0.178
Bud23	ENSMUSG00000005378.17	Bud23-201	ENSMUST00000071677.9	Bud23.3	3	chr5	135052959	-	FALSE	FALSE	104	104	1	major	0.351
Bud23	ENSMUSG00000005378.17	Bud23-202	ENSMUST00000085984.10	Bud23.4	4	chr5	135052957	-	FALSE	FALSE	104	104	1	major	0.351
Bud31	ENSMUSG00000038722.17	Bud31-203	ENSMUST00000160075.1	Bud31.1	1	chr5	145148071	+	FALSE	FALSE	104	104	1	major	0.297
Bud31	ENSMUSG00000038722.17	Bud31-206	ENSMUST00000162308.7	Bud31.2	2	chr5	145148074	+	FALSE	FALSE	104	104	1	major	0.297
Bud31	ENSMUSG00000038722.17	Bud31-201	ENSMUST00000159018.7	Bud31.3	3	chr5	145148074	+	FALSE	FALSE	104	104	1	major	0.297
Bud31	ENSMUSG00000038722.17	Bud31-207	ENSMUST00000162594.7	Bud31.4	4	chr5	145148078	+	FALSE	FALSE	104	104	1	major	0.297
Bud31	ENSMUSG00000038722.17	Bud31-207-UTR+34	ENSMUST00000162594.7-UTR+34	Bud31.5	5	chr5	145148112	+	FALSE	TRUE	104	1	0.00961538	minor	0.06
Bves	ENSMUSG00000071317.4	Bves-201-UTR-2774	ENSMUST00000095715.4-UTR-2774	Bves.1	1	chr10	45369705	+	FALSE	TRUE	9	9	1	major	0.048
Bves	ENSMUSG00000071317.4	Bves-201	ENSMUST00000095715.4	Bves.2	2	chr10	45372479	+	FALSE	FALSE	9	1	0.111111	major	0.44
Bysl	ENSMUSG00000023988.8	Bysl-201-UTR-1905	ENSMUST00000024783.8-UTR-1905	Bysl.1	1	chr17	47601236	-	FALSE	TRUE	79	76	0.962025	major	0.165
Bysl	ENSMUSG00000023988.8	Bysl-201-UTR-1757	ENSMUST00000024783.8-UTR-1757	Bysl.2	2	chr17	47601088	-	FALSE	TRUE	79	5	0.0632911	minor	0.004
Bysl	ENSMUSG00000023988.8	Bysl-201-UTR-1048	ENSMUST00000024783.8-UTR-1048	Bysl.3	3	chr17	47600379	-	FALSE	TRUE	79	21	0.265823	major	0.024
Bysl	ENSMUSG00000023988.8	Bysl-201	ENSMUST00000024783.8	Bysl.4	4	chr17	47599331	-	FALSE	FALSE	79	0	0	minor	0.709
Bzw1	ENSMUSG00000051223.14	Bzw1-202-UTR-22	ENSMUST00000186949.1-UTR-22	Bzw1.1	1	chr1	58405109	+	FALSE	TRUE	102	50	0.490196	major	1
Bzw1	ENSMUSG00000051223.14	Bzw1-202	ENSMUST00000186949.1	Bzw1.2	2	chr1	58405131	+	FALSE	FALSE	102	1	0.00980392	minor	1
Bzw1	ENSMUSG00000051223.14	Bzw1-201-UTR-1936	ENSMUST00000050552.14-UTR-1936	Bzw1.3	3	chr1	58405417	+	FALSE	TRUE	102	7	0.0686275	minor	1
Bzw1	ENSMUSG00000051223.14	Bzw1-201-UTR-982	ENSMUST00000050552.14-UTR-982	Bzw1.4	4	chr1	58406371	+	FALSE	TRUE	102	2	0.0196078	minor	0.78
Bzw1	ENSMUSG00000051223.14	Bzw1-201-UTR-903	ENSMUST00000050552.14-UTR-903	Bzw1.5	5	chr1	58406450	+	FALSE	TRUE	102	3	0.0294118	minor	0.952
Bzw1	ENSMUSG00000051223.14	Bzw1-201-UTR-845	ENSMUST00000050552.14-UTR-845	Bzw1.6	6	chr1	58406508	+	FALSE	TRUE	102	1	0.00980392	minor	0.887
Bzw1	ENSMUSG00000051223.14	Bzw1-201-UTR-802	ENSMUST00000050552.14-UTR-802	Bzw1.7	7	chr1	58406551	+	FALSE	TRUE	102	96	0.941176	major	0.623
Bzw1	ENSMUSG00000051223.14	Bzw1-201-UTR-163	ENSMUST00000050552.14-UTR-163	Bzw1.8	8	chr1	58407190	+	FALSE	TRUE	102	1	0.00980392	minor	0.131
Bzw1	ENSMUSG00000051223.14	Bzw1-201	ENSMUST00000050552.14	Bzw1.9	9	chr1	58407353	+	FALSE	FALSE	102	84	0.823529	major	0.077
Bzw2	ENSMUSG00000020547.5	Bzw2-201	ENSMUST00000020856.5	Bzw2.1	1	chr12	36091835	-	FALSE	FALSE	94	94	1	major	0.53
C030006K11Rik	ENSMUSG00000116138.1	C030006K11Rik-201	ENSMUST00000036247.9	C030006K11Rik.1	1	chr15	76721465	-	FALSE	FALSE	60	60	1	major	0.431
C130026I21Rik	ENSMUSG00000052477.15	C130026I21Rik-201	ENSMUST00000064341.8	C130026I21Rik.1	1	chr1	85246670	-	TRUE	FALSE	8	1	0.125	major	0.054
C130026I21Rik	ENSMUSG00000052477.15	C130026I21Rik-202	ENSMUST00000093506.11	C130026I21Rik.2	2	chr1	85246344	-	TRUE	FALSE	8	1	0.125	major	0.03
C130026I21Rik	ENSMUSG00000052477.15	C130026I21Rik-206	ENSMUST00000161685.7	C130026I21Rik.3	3	chr1	85241286	-	TRUE	FALSE	8	0	0	minor
C130026I21Rik	ENSMUSG00000052477.15	C130026I21Rik-207	ENSMUST00000162421.1	C130026I21Rik.4	4	chr1	85112418	-	TRUE	FALSE	8	8	1	major	0.0922078
C130026I21Rik	ENSMUSG00000052477.15	C130026I21Rik-205	ENSMUST00000161267.7	C130026I21Rik.5	5	chr1	85112267	-	TRUE	FALSE	8	0	0	minor	0.088
C130050O18Rik	ENSMUSG00000044092.8	C130050O18Rik-201	ENSMUST00000052176.8	C130050O18Rik.1	1	chr5	139415618	+	FALSE	FALSE	11	11	1	major	0.012
C130050O18Rik	ENSMUSG00000044092.8	C130050O18Rik-202	ENSMUST00000163940.1	C130050O18Rik.2	2	chr5	139415621	+	FALSE	FALSE	11	11	1	major	0.015
C130050O18Rik	ENSMUSG00000044092.8	C130050O18Rik-202-UTR+472	ENSMUST00000163940.1-UTR+472	C130050O18Rik.3	3	chr5	139416093	+	FALSE	TRUE	11	7	0.636364	major	0.044
C130073F10Rik	ENSMUSG00000046133.3	C130073F10Rik-201	ENSMUST00000051043.3	C130073F10Rik.1	1	chr4	101890020	-	FALSE	FALSE	0	0			0
C130074G19Rik	ENSMUSG00000039349.5	C130074G19Rik-201-UTR-1910	ENSMUST00000048308.5-UTR-1910	C130074G19Rik.1	1	chr1	184873836	-	FALSE	TRUE	14	5	0.357143	major	0.062
C130074G19Rik	ENSMUSG00000039349.5	C130074G19Rik-201	ENSMUST00000048308.5	C130074G19Rik.2	2	chr1	184871926	-	FALSE	FALSE	14	13	0.928571	major	0.098
C1d	ENSMUSG00000000581.8	C1d-201-UTR-2107	ENSMUST00000000594.8-UTR-2107	C1d.1	1	chr11	17267069	+	FALSE	TRUE	100	22	0.22	major	0.404
C1d	ENSMUSG00000000581.8	C1d-201-UTR-2009	ENSMUST00000000594.8-UTR-2009	C1d.2	2	chr11	17267167	+	FALSE	TRUE	100	1	0.01	minor	0.597
C1d	ENSMUSG00000000581.8	C1d-201-UTR-1947	ENSMUST00000000594.8-UTR-1947	C1d.3	3	chr11	17267229	+	FALSE	TRUE	100	100	1	major	0.567
C1d	ENSMUSG00000000581.8	C1d-201-UTR-981	ENSMUST00000000594.8-UTR-981	C1d.4	4	chr11	17268195	+	FALSE	TRUE	100	8	0.08	minor	0.268
C1d	ENSMUSG00000000581.8	C1d-201	ENSMUST00000000594.8	C1d.5	5	chr11	17269176	+	FALSE	FALSE	100	0	0	minor
C1galt1	ENSMUSG00000042460.5	C1galt1-201-UTR-4220	ENSMUST00000040159.5-UTR-4220	C1galt1.1	1	chr6	7871467	+	FALSE	TRUE	46	1	0.0217391	minor	0.914
C1galt1	ENSMUSG00000042460.5	C1galt1-201-UTR-3645	ENSMUST00000040159.5-UTR-3645	C1galt1.2	2	chr6	7872042	+	FALSE	TRUE	46	12	0.26087	major	0.38
C1galt1	ENSMUSG00000042460.5	C1galt1-201	ENSMUST00000040159.5	C1galt1.3	3	chr6	7875687	+	FALSE	FALSE	46	45	0.978261	major	0.806
C1galt1c1	ENSMUSG00000048970.9	C1galt1c1-201-UTR-178	ENSMUST00000058265.7-UTR-178	C1galt1c1.1	1	chrX	38630963	-	FALSE	TRUE	99	4	0.040404	minor	0.667
C1galt1c1	ENSMUSG00000048970.9	C1galt1c1-201	ENSMUST00000058265.7	C1galt1c1.2	2	chrX	38630785	-	FALSE	FALSE	99	99	1	major	0.386
C1qa	ENSMUSG00000036887.5	C1qa-201-UTR-31	ENSMUST00000046285.5-UTR-31	C1qa.1	1	chr4	136895948	-	FALSE	TRUE	84	2	0.0238095	minor	0.063
C1qa	ENSMUSG00000036887.5	C1qa-201	ENSMUST00000046285.5	C1qa.2	2	chr4	136895917	-	FALSE	FALSE	84	84	1	major	0.073
C1qb	ENSMUSG00000036905.8	C1qb-201-UTR-34	ENSMUST00000046384.8-UTR-34	C1qb.1	1	chr4	136880163	-	FALSE	TRUE	85	4	0.0470588	minor	0.157
C1qb	ENSMUSG00000036905.8	C1qb-201	ENSMUST00000046384.8	C1qb.2	2	chr4	136880129	-	FALSE	FALSE	85	85	1	major	0.186
C1qb	ENSMUSG00000036905.8	C1qb-201-UTR+778	ENSMUST00000046384.8-UTR+778	C1qb.3	3	chr4	136879351	-	FALSE	TRUE	85	1	0.0117647	minor	0.062
C1qb	ENSMUSG00000036905.8	C1qb-201-UTR+1432	ENSMUST00000046384.8-UTR+1432	C1qb.4	4	chr4	136878697	-	FALSE	TRUE	85	7	0.0823529	minor
C1qbp	ENSMUSG00000018446.8	C1qbp-201-UTR-49	ENSMUST00000078528.6-UTR-49	C1qbp.1	1	chr11	70977885	-	FALSE	TRUE	5	5	1	major	0.314
C1qbp	ENSMUSG00000018446.8	C1qbp-201	ENSMUST00000078528.6	C1qbp.2	2	chr11	70977836	-	FALSE	FALSE	5	0	0	minor	0.257
C1qc	ENSMUSG00000036896.5	C1qc-201	ENSMUST00000046332.5	C1qc.1	1	chr4	136889804	-	FALSE	FALSE	74	74	1	major	0.058
C1qc	ENSMUSG00000036896.5	C1qc-201-UTR+177	ENSMUST00000046332.5-UTR+177	C1qc.2	2	chr4	136889627	-	FALSE	TRUE	74	2	0.027027	minor	0.181
C1ql1	ENSMUSG00000045532.5	C1ql1-201	ENSMUST00000057849.5	C1ql1.1	1	chr11	102939264	-	FALSE	FALSE	5	5	1	major	0.435
C1ql2	ENSMUSG00000036907.9	C1ql2-201	ENSMUST00000037286.9	C1ql2.1	1	chr1	120343174	+	FALSE	FALSE	1	1	1	major	0.303
C1ql3	ENSMUSG00000049630.6	C1ql3-201	ENSMUST00000061545.6	C1ql3.1	1	chr2	13003457	-	FALSE	FALSE	3	1	0.333333	major	0.82
C1ql3	ENSMUSG00000049630.6	C1ql3-201-UTR+1677	ENSMUST00000061545.6-UTR+1677	C1ql3.2	2	chr2	13001780	-	FALSE	TRUE	3	2	0.666667	major	0.805
C1ql4	ENSMUSG00000001076.7	C1ql4-201	ENSMUST00000064462.4	C1ql4.1	1	chr15	99084086	-	FALSE	FALSE	0	0			0.615
C1qtnf1	ENSMUSG00000017446.14	C1qtnf1-201-UTR-731	ENSMUST00000017590.8-UTR-731	C1qtnf1.1	1	chr11	118449232	+	FALSE	TRUE	26	3	0.115385	major	0
C1qtnf1	ENSMUSG00000017446.14	C1qtnf1-201	ENSMUST00000017590.8	C1qtnf1.2	2	chr11	118449963	+	FALSE	FALSE	26	16	0.615385	major	0.153
C1qtnf1	ENSMUSG00000017446.14	C1qtnf1-201-UTR+1815	ENSMUST00000017590.8-UTR+1815	C1qtnf1.3	3	chr11	118451778	+	FALSE	TRUE	26	26	1	major	0.066
C1qtnf12	ENSMUSG00000023571.4	C1qtnf12-201	ENSMUST00000024338.4	C1qtnf12.1	1	chr4	155966629	+	FALSE	FALSE	91	91	1	major	0.1
C1qtnf2	ENSMUSG00000046491.10	C1qtnf2-203	ENSMUST00000173002.7	C1qtnf2.1	1	chr11	43491505	+	FALSE	FALSE	24	23	0.958333	major	0.173
C1qtnf2	ENSMUSG00000046491.10	C1qtnf2-201	ENSMUST00000057679.9	C1qtnf2.2	2	chr11	43491525	+	FALSE	FALSE	24	0	0	minor	0.177
C1qtnf2	ENSMUSG00000046491.10	C1qtnf2-201-UTR+132	ENSMUST00000057679.9-UTR+132	C1qtnf2.3	3	chr11	43491657	+	FALSE	TRUE	24	9	0.375	major	0
C1qtnf3	ENSMUSG00000058914.12	C1qtnf3-202-UTR-384	ENSMUST00000110523.1-UTR-384	C1qtnf3.1	1	chr15	10979322	+	FALSE	TRUE	20	1	0.05	minor	0.23
C1qtnf3	ENSMUSG00000058914.12	C1qtnf3-202-UTR-38	ENSMUST00000110523.1-UTR-38	C1qtnf3.2	2	chr15	10979668	+	FALSE	TRUE	20	4	0.2	major	0.012
C1qtnf3	ENSMUSG00000058914.12	C1qtnf3-202	ENSMUST00000110523.1	C1qtnf3.3	3	chr15	10979706	+	FALSE	FALSE	20	1	0.05	minor	0.016
C1qtnf3	ENSMUSG00000058914.12	C1qtnf3-201-UTR-403	ENSMUST00000022853.14-UTR-403	C1qtnf3.4	4	chr15	10979747	+	FALSE	TRUE	20	20	1	major	0.012
C1qtnf3	ENSMUSG00000058914.12	C1qtnf3-201	ENSMUST00000022853.14	C1qtnf3.5	5	chr15	10980150	+	FALSE	FALSE	20	10	0.5	major	0.051
C1qtnf3	ENSMUSG00000058914.12	C1qtnf3-201-UTR+520	ENSMUST00000022853.14-UTR+520	C1qtnf3.6	6	chr15	10980670	+	FALSE	TRUE	20	1	0.05	minor	0.101
C1qtnf4	ENSMUSG00000040794.5	C1qtnf4-201	ENSMUST00000111466.2	C1qtnf4.1	1	chr2	90890525	+	FALSE	FALSE	42	42	1	major	0.195
C1qtnf5	ENSMUSG00000079592.9	C1qtnf5-201	ENSMUST00000114815.2	C1qtnf5.1	1	chr9	44109184	+	FALSE	FALSE	24	24	1	major	0.118
C1qtnf5	ENSMUSG00000079592.9	C1qtnf5-204	ENSMUST00000114821.8	C1qtnf5.2	2	chr9	44109185	+	FALSE	FALSE	24	24	1	major	0.118
C1qtnf6	ENSMUSG00000022440.9	C1qtnf6-204	ENSMUST00000229185.1	C1qtnf6.1	1	chr15	78523348	-	FALSE	FALSE	45	45	1	major	0.162
C1qtnf6	ENSMUSG00000022440.9	C1qtnf6-201	ENSMUST00000023075.8	C1qtnf6.2	2	chr15	78523346	-	FALSE	FALSE	45	45	1	major	0.162
C1qtnf7	ENSMUSG00000061535.11	C1qtnf7-202	ENSMUST00000121872.2	C1qtnf7.1	1	chr5	43616586	+	FALSE	FALSE	17	17	1	major	0.551
C1qtnf7	ENSMUSG00000061535.11	C1qtnf7-201-UTR-2093	ENSMUST00000076939.9-UTR-2093	C1qtnf7.2	2	chr5	43616710	+	FALSE	TRUE	17	3	0.176471	major	0.187
C1qtnf7	ENSMUSG00000061535.11	C1qtnf7-201	ENSMUST00000076939.9	C1qtnf7.3	3	chr5	43618803	+	FALSE	FALSE	17	0	0	minor	0.059
C1qtnf7	ENSMUSG00000061535.11	C1qtnf7-201-UTR+319	ENSMUST00000076939.9-UTR+319	C1qtnf7.4	4	chr5	43619122	+	FALSE	TRUE	17	2	0.117647	major	0.042
C1qtnf9	ENSMUSG00000071347.3	C1qtnf9-201-UTR-581	ENSMUST00000025940.6-UTR-581	C1qtnf9.1	1	chr14	60780288	+	FALSE	TRUE	4	1	0.25	major	0.198
C1qtnf9	ENSMUSG00000071347.3	C1qtnf9-201-UTR-486	ENSMUST00000025940.6-UTR-486	C1qtnf9.2	2	chr14	60780383	+	FALSE	TRUE	4	1	0.25	major	0.34
C1qtnf9	ENSMUSG00000071347.3	C1qtnf9-201	ENSMUST00000025940.6	C1qtnf9.3	3	chr14	60780869	+	FALSE	FALSE	4	4	1	major	0.012
C1ra	ENSMUSG00000055172.10	C1ra-201-UTR-359	ENSMUST00000068593.8-UTR-359	C1ra.1	1	chr6	124523084	+	FALSE	TRUE	46	2	0.0434783	minor	0.235
C1ra	ENSMUSG00000055172.10	C1ra-201-UTR-321	ENSMUST00000068593.8-UTR-321	C1ra.2	2	chr6	124523122	+	FALSE	TRUE	46	46	1	major	0.527
C1ra	ENSMUSG00000055172.10	C1ra-201	ENSMUST00000068593.8	C1ra.3	3	chr6	124523443	+	FALSE	FALSE	46	6	0.130435	major
C1rb	ENSMUSG00000098470.1	C1rb-201	ENSMUST00000184647.1	C1rb.1	1	chr6	124581171	+	FALSE	FALSE	20	20	1	major	0.557
C1rl	ENSMUSG00000038527.9	C1rl-201-UTR-1011	ENSMUST00000049124.9-UTR-1011	C1rl.1	1	chr6	124509632	+	FALSE	TRUE	3	2	0.666667	major	0.008
C1rl	ENSMUSG00000038527.9	C1rl-201-UTR-892	ENSMUST00000049124.9-UTR-892	C1rl.2	2	chr6	124509751	+	FALSE	TRUE	3	1	0.333333	major	0.05
C1rl	ENSMUSG00000038527.9	C1rl-201	ENSMUST00000049124.9	C1rl.3	3	chr6	124510643	+	FALSE	FALSE	3	2	0.666667	major	0
C1s1	ENSMUSG00000038521.17	C1s1-204	ENSMUST00000162443.7	C1s1.1	1	chr6	124530348	-	FALSE	FALSE	37	37	1	major	0.014
C1s1	ENSMUSG00000038521.17	C1s1-203	ENSMUST00000160505.7	C1s1.2	2	chr6	124530345	-	FALSE	FALSE	37	37	1	major	0.014
C1s2	ENSMUSG00000079343.4	C1s2-201	ENSMUST00000068797.2	C1s2.1	1	chr6	124624625	-	FALSE	FALSE	4	0	0	minor	0.09
C1s2	ENSMUSG00000079343.4	C1s2-202-UTR+54	ENSMUST00000218020.1-UTR+54	C1s2.2	2	chr6	124624571	-	FALSE	TRUE	4	4	1	major	0.1
C2	ENSMUSG00000024371.14	C2-205	ENSMUST00000148431.9	C2.1	1	chr17	34862606	-	FALSE	FALSE	27	27	1	major	0.503
C2	ENSMUSG00000024371.14	C2-201	ENSMUST00000025230.14	C2.2	2	chr17	34862605	-	FALSE	FALSE	27	27	1	major	0.506
C2	ENSMUSG00000024371.14	C2-206	ENSMUST00000152417.7	C2.3	3	chr17	34862604	-	FALSE	FALSE	27	27	1	major	0.509
C2cd2	ENSMUSG00000045975.8	C2cd2-201-UTR-2036	ENSMUST00000170757.2-UTR-2036	C2cd2.1	1	chr16	97857245	-	FALSE	TRUE	11	1	0.0909091	minor	0.371
C2cd2	ENSMUSG00000045975.8	C2cd2-201	ENSMUST00000170757.2	C2cd2.2	2	chr16	97855209	-	FALSE	FALSE	11	11	1	major	0.125
C2cd2l	ENSMUSG00000032120.11	C2cd2l-206	ENSMUST00000214602.1	C2cd2l.1	1	chr9	44312971	-	TRUE	FALSE	0	0			0.113
C2cd2l	ENSMUSG00000032120.11	C2cd2l-202	ENSMUST00000213160.1	C2cd2l.2	2	chr9	44310845	-	FALSE	FALSE	0	0			0.167
C2cd2l	ENSMUSG00000032120.11	C2cd2l-201	ENSMUST00000065080.9	C2cd2l.3	3	chr9	44309237	-	FALSE	FALSE	0	0			0.104
C2cd3	ENSMUSG00000047248.20	C2cd3-203	ENSMUST00000119647.8	C2cd3.1	1	chr7	100454441	+	TRUE	FALSE	44	0	0	minor	0.811
C2cd3	ENSMUSG00000047248.20	C2cd3-202	ENSMUST00000098259.10	C2cd3.2	2	chr7	100469461	+	FALSE	FALSE	44	0	0	minor
C2cd3	ENSMUSG00000047248.20	C2cd3-201	ENSMUST00000051777.14	C2cd3.3	3	chr7	100470150	+	FALSE	FALSE	44	44	1	major	0.397
C2cd3	ENSMUSG00000047248.20	C2cd3-204	ENSMUST00000120196.8	C2cd3.4	4	chr7	100470152	+	FALSE	FALSE	44	44	1	major	0.377
C2cd4a	ENSMUSG00000047990.6	C2cd4a-201-UTR-41	ENSMUST00000054500.6-UTR-41	C2cd4a.1	1	chr9	67830530	-	FALSE	TRUE	8	8	1	major	0.145
C2cd4a	ENSMUSG00000047990.6	C2cd4a-201	ENSMUST00000054500.6	C2cd4a.2	2	chr9	67830489	-	FALSE	FALSE	8	0	0	minor	0.018
C2cd4b	ENSMUSG00000091956.2	C2cd4b-201	ENSMUST00000171652.2	C2cd4b.1	1	chr9	67760930	+	FALSE	FALSE	11	11	1	major	0.269
C2cd4c	ENSMUSG00000045912.9	C2cd4c-202	ENSMUST00000178228.2	C2cd4c.1	1	chr10	79610714	-	FALSE	FALSE	2	2	1	major	0.481
C2cd4c	ENSMUSG00000045912.9	C2cd4c-201	ENSMUST00000059699.8	C2cd4c.2	2	chr10	79606854	-	FALSE	FALSE	2	0	0	minor	0.303
C2cd4d	ENSMUSG00000091648.2	C2cd4d-201	ENSMUST00000169433.2	C2cd4d.1	1	chr3	94364566	+	FALSE	FALSE	4	4	1	major	0.229
C2cd5	ENSMUSG00000030279.15	C2cd5-207	ENSMUST00000203673.2	C2cd5.1	1	chr6	143011937	-	FALSE	FALSE	27	0	0	minor	0.062
C2cd5	ENSMUSG00000030279.15	C2cd5-204	ENSMUST00000203187.2	C2cd5.2	2	chr6	143011733	-	FALSE	FALSE	27	1	0.037037	minor	0.51
C2cd5	ENSMUSG00000030279.15	C2cd5-213	ENSMUST00000204655.2	C2cd5.3	3	chr6	143011482	-	FALSE	FALSE	27	0	0	minor	0.049
C2cd5	ENSMUSG00000030279.15	C2cd5-202	ENSMUST00000111758.8	C2cd5.4	4	chr6	143010928	-	FALSE	FALSE	27	26	0.962963	major	0.441
C2cd5	ENSMUSG00000030279.15	C2cd5-201	ENSMUST00000087485.6	C2cd5.5	5	chr6	143010920	-	FALSE	FALSE	27	25	0.925926	major	0.361
C2cd6	ENSMUSG00000072295.7	C2cd6-201-UTR-265	ENSMUST00000097080.3-UTR-265	C2cd6.1	1	chr1	59050771	-	TRUE	TRUE	5	3	0.6	major	0.336
C2cd6	ENSMUSG00000072295.7	C2cd6-201-UTR-225	ENSMUST00000097080.3-UTR-225	C2cd6.2	2	chr1	59050731	-	TRUE	TRUE	5	4	0.8	major	0.329
C2cd6	ENSMUSG00000072295.7	C2cd6-201	ENSMUST00000097080.3	C2cd6.3	3	chr1	59050506	-	TRUE	FALSE	5	3	0.6	major	0.165
C2cd6	ENSMUSG00000072295.7	C2cd6-203	ENSMUST00000238601.1	C2cd6.4	4	chr1	58997116	-	FALSE	FALSE	5	5	1	major	0.642
C2cd6	ENSMUSG00000072295.7	C2cd6-204	ENSMUST00000238949.1	C2cd6.5	5	chr1	58997116	-	FALSE	FALSE	5	5	1	major	0.642
C3	ENSMUSG00000024164.15	C3-204	ENSMUST00000177425.1	C3.1	1	chr17	57204007	-	FALSE	FALSE	57	0	0	minor	0.178571
C3	ENSMUSG00000024164.15	C3-201	ENSMUST00000024988.14	C3.2	2	chr17	57203970	-	FALSE	FALSE	57	57	1	major	0.177419
C330007P06Rik	ENSMUSG00000006423.15	C330007P06Rik-201-UTR-101	ENSMUST00000047486.5-UTR-101	C330007P06Rik.1	1	chrX	36848651	-	TRUE	TRUE	64	1	0.015625	minor	0.263
C330007P06Rik	ENSMUSG00000006423.15	C330007P06Rik-201	ENSMUST00000047486.5	C330007P06Rik.2	2	chrX	36848550	-	TRUE	FALSE	64	63	0.984375	major	0.085
C330007P06Rik	ENSMUSG00000006423.15	C330007P06Rik-202	ENSMUST00000115248.9	C330007P06Rik.3	3	chrX	36848543	-	TRUE	FALSE	64	63	0.984375	major	0.085
C330007P06Rik	ENSMUSG00000006423.15	C330007P06Rik-203	ENSMUST00000115249.9	C330007P06Rik.4	4	chrX	36823737	-	FALSE	FALSE	64	0	0	minor	0.016
C330007P06Rik	ENSMUSG00000006423.15	C330007P06Rik-203-UTR+901	ENSMUST00000115249.9-UTR+901	C330007P06Rik.5	5	chrX	36822836	-	FALSE	TRUE	64	4	0.0625	minor
C330018D20Rik	ENSMUSG00000024592.15	C330018D20Rik-202	ENSMUST00000139243.8	C330018D20Rik.1	1	chr18	56957614	-	FALSE	FALSE	58	0	0	minor	0.077
C330018D20Rik	ENSMUSG00000024592.15	C330018D20Rik-201-UTR-1264	ENSMUST00000025488.14-UTR-1264	C330018D20Rik.2	2	chr18	56957097	-	FALSE	TRUE	58	50	0.862069	major	0.424
C330018D20Rik	ENSMUSG00000024592.15	C330018D20Rik-201-UTR-1188	ENSMUST00000025488.14-UTR-1188	C330018D20Rik.3	3	chr18	56957021	-	FALSE	TRUE	58	2	0.0344828	minor	0.598
C330018D20Rik	ENSMUSG00000024592.15	C330018D20Rik-201-UTR-89	ENSMUST00000025488.14-UTR-89	C330018D20Rik.4	4	chr18	56955922	-	FALSE	TRUE	58	1	0.0172414	minor
C330018D20Rik	ENSMUSG00000024592.15	C330018D20Rik-201	ENSMUST00000025488.14	C330018D20Rik.5	5	chr18	56955833	-	FALSE	FALSE	58	15	0.258621	major	0.398
C3ar1	ENSMUSG00000040552.8	C3ar1-201-UTR-2527	ENSMUST00000042081.8-UTR-2527	C3ar1.1	1	chr6	122849665	-	FALSE	TRUE	14	12	0.857143	major	0.056
C3ar1	ENSMUSG00000040552.8	C3ar1-201-UTR-2375	ENSMUST00000042081.8-UTR-2375	C3ar1.2	2	chr6	122849513	-	FALSE	TRUE	14	13	0.928571	major	0.064
C3ar1	ENSMUSG00000040552.8	C3ar1-201-UTR-2278	ENSMUST00000042081.8-UTR-2278	C3ar1.3	3	chr6	122849416	-	FALSE	TRUE	14	1	0.0714286	minor	0.037
C3ar1	ENSMUSG00000040552.8	C3ar1-201-UTR-2003	ENSMUST00000042081.8-UTR-2003	C3ar1.4	4	chr6	122849141	-	FALSE	TRUE	14	1	0.0714286	minor	0.027
C3ar1	ENSMUSG00000040552.8	C3ar1-201-UTR-1369	ENSMUST00000042081.8-UTR-1369	C3ar1.5	5	chr6	122848507	-	FALSE	TRUE	14	1	0.0714286	minor	0.205
C3ar1	ENSMUSG00000040552.8	C3ar1-201	ENSMUST00000042081.8	C3ar1.6	6	chr6	122847138	-	FALSE	FALSE	14	8	0.571429	major	0.153
C3ar1	ENSMUSG00000040552.8	C3ar1-201-UTR+711	ENSMUST00000042081.8-UTR+711	C3ar1.7	7	chr6	122846427	-	FALSE	TRUE	14	2	0.142857	major	0.415
C4b	ENSMUSG00000073418.4	C4b-201-UTR-37	ENSMUST00000069507.8-UTR-37	C4b.1	1	chr17	34728417	-	FALSE	TRUE	32	3	0.09375	minor	0.003
C4b	ENSMUSG00000073418.4	C4b-201	ENSMUST00000069507.8	C4b.2	2	chr17	34728380	-	FALSE	FALSE	32	32	1	major	0
C4bp	ENSMUSG00000026405.14	C4bp-201-UTR-1155	ENSMUST00000027657.13-UTR-1155	C4bp.1	1	chr1	130635928	-	FALSE	TRUE	4	4	1	major	0.094
C4bp	ENSMUSG00000026405.14	C4bp-201	ENSMUST00000027657.13	C4bp.2	2	chr1	130634773	-	FALSE	FALSE	4	0	0	minor	0.146
C530008M17Rik	ENSMUSG00000036377.19	C530008M17Rik-201	ENSMUST00000086909.4	C530008M17Rik.1	1	chr5	76658355	+	TRUE	FALSE	12	0	0	minor	0.268
C530008M17Rik	ENSMUSG00000036377.19	C530008M17Rik-203	ENSMUST00000120818.7	C530008M17Rik.2	2	chr5	76842589	+	TRUE	FALSE	12	4	0.333333	major	0.092
C530008M17Rik	ENSMUSG00000036377.19	C530008M17Rik-205	ENSMUST00000121851.1	C530008M17Rik.3	3	chr5	76842591	+	TRUE	FALSE	12	4	0.333333	major	0.103
C530008M17Rik	ENSMUSG00000036377.19	C530008M17Rik-209	ENSMUST00000151567.1	C530008M17Rik.4	4	chr5	76868417	+	TRUE	FALSE	12	6	0.5	major	0
C530008M17Rik	ENSMUSG00000036377.19	C530008M17Rik-204	ENSMUST00000121160.7	C530008M17Rik.5	5	chr5	76873330	+	FALSE	FALSE	12	0	0	minor	0.963
C530008M17Rik	ENSMUSG00000036377.19	C530008M17Rik-202-UTR-116	ENSMUST00000120639.8-UTR-116	C530008M17Rik.6	6	chr5	76873429	+	FALSE	TRUE	12	6	0.5	major	0.945
C530008M17Rik	ENSMUSG00000036377.19	C530008M17Rik-202	ENSMUST00000120639.8	C530008M17Rik.7	7	chr5	76873545	+	FALSE	FALSE	12	0	0	minor	0.54
C530008M17Rik	ENSMUSG00000036377.19	C530008M17Rik-211	ENSMUST00000163347.7	C530008M17Rik.8	8	chr5	76873554	+	FALSE	FALSE	12	0	0	minor	0.452
C5ar1	ENSMUSG00000049130.6	C5ar1-202-UTR-1087	ENSMUST00000168818.1-UTR-1087	C5ar1.1	1	chr7	16247832	-	FALSE	TRUE	20	1	0.05	minor	0.001
C5ar1	ENSMUSG00000049130.6	C5ar1-202-UTR-508	ENSMUST00000168818.1-UTR-508	C5ar1.2	2	chr7	16247253	-	FALSE	TRUE	20	20	1	major	0.57
C5ar1	ENSMUSG00000049130.6	C5ar1-202-UTR-131	ENSMUST00000168818.1-UTR-131	C5ar1.3	3	chr7	16246876	-	FALSE	TRUE	20	5	0.25	major	0.251
C5ar1	ENSMUSG00000049130.6	C5ar1-202	ENSMUST00000168818.1	C5ar1.4	4	chr7	16246745	-	FALSE	FALSE	20	3	0.15	major	0.081
C5ar1	ENSMUSG00000049130.6	C5ar1-201	ENSMUST00000050770.5	C5ar1.5	5	chr7	16246743	-	FALSE	FALSE	20	3	0.15	major	0.081
C5ar2	ENSMUSG00000074361.11	C5ar2-202	ENSMUST00000171425.3	C5ar2.1	1	chr7	16234726	-	FALSE	FALSE	7	4	0.571429	major	0.336
C5ar2	ENSMUSG00000074361.11	C5ar2-204	ENSMUST00000238927.1	C5ar2.2	2	chr7	16234585	-	FALSE	FALSE	7	6	0.857143	major	0.175
C6	ENSMUSG00000022181.16	C6-201	ENSMUST00000022788.14	C6.1	1	chr15	4803642	+	TRUE	FALSE	6	0	0	minor
C6	ENSMUSG00000022181.16	C6-204	ENSMUST00000162585.7	C6.2	2	chr15	4804045	+	TRUE	FALSE	6	6	1	major
C6	ENSMUSG00000022181.16	C6-203	ENSMUST00000162350.2	C6.3	3	chr15	4814967	+	FALSE	FALSE	6	0	0	minor	0.045
C7	ENSMUSG00000079105.4	C7-201	ENSMUST00000110689.4	C7.1	1	chr15	4988762	-	FALSE	FALSE	8	0	0	minor	0.003
C7	ENSMUSG00000079105.4	C7-201-UTR+1010	ENSMUST00000110689.4-UTR+1010	C7.2	2	chr15	4987752	-	FALSE	TRUE	8	8	1	major
C77080	ENSMUSG00000050390.12	C77080-201-UTR-148	ENSMUST00000052602.5-UTR-148	C77080.1	1	chr4	129219726	-	FALSE	TRUE	36	1	0.0277778	minor	0.91
C77080	ENSMUSG00000050390.12	C77080-201	ENSMUST00000052602.5	C77080.2	2	chr4	129219578	-	FALSE	FALSE	36	36	1	major	0.513
C87414	ENSMUSG00000070686.10	C87414-201	ENSMUST00000076321.12	C87414.1	1	chr5	93635254	-	FALSE	FALSE	0	0
C87414	ENSMUSG00000070686.10	C87414-206	ENSMUST00000162964.7	C87414.2	2	chr5	93634993	-	FALSE	FALSE	0	0
C87436	ENSMUSG00000046679.16	C87436-201-UTR-38	ENSMUST00000050497.13-UTR-38	C87436.1	1	chr6	86470350	+	TRUE	TRUE	37	2	0.0540541	minor	0.544
C87436	ENSMUSG00000046679.16	C87436-201	ENSMUST00000050497.13	C87436.2	2	chr6	86470388	+	TRUE	FALSE	37	35	0.945946	major	0.515
C87499	ENSMUSG00000038330.10	C87499-202	ENSMUST00000107142.2	C87499.1	1	chr4	88629188	-	TRUE	FALSE	0	0
C87499	ENSMUSG00000038330.10	C87499-201	ENSMUST00000053304.9	C87499.2	2	chr4	88627320	-	FALSE	FALSE	0	0
C87977	ENSMUSG00000046262.14	C87977-201	ENSMUST00000105753.7	C87977.1	1	chr4	144206776	-	FALSE	FALSE	0	0			0.026
C87977	ENSMUSG00000046262.14	C87977-202	ENSMUST00000105754.7	C87977.2	2	chr4	144206775	-	FALSE	FALSE	0	0			0.027
C8a	ENSMUSG00000035031.15	C8a-202-UTR-1710	ENSMUST00000064873.8-UTR-1710	C8a.1	1	chr4	104817393	-	TRUE	TRUE	2	1	0.5	major	0.018
C8a	ENSMUSG00000035031.15	C8a-202	ENSMUST00000064873.8	C8a.2	2	chr4	104815683	-	FALSE	FALSE	2	2	1	major	0.133
C8a	ENSMUSG00000035031.15	C8a-203	ENSMUST00000106808.9	C8a.3	3	chr4	104815679	-	FALSE	FALSE	2	2	1	major	0.13
C8a	ENSMUSG00000035031.15	C8a-201	ENSMUST00000048947.14	C8a.4	4	chr4	104815679	-	FALSE	FALSE	2	2	1	major	0.13
C8b	ENSMUSG00000029656.13	C8b-202	ENSMUST00000065072.6	C8b.1	1	chr4	104804171	+	FALSE	FALSE	7	0	0	minor	0.00327869
C8b	ENSMUSG00000029656.13	C8b-201-UTR-218	ENSMUST00000031663.9-UTR-218	C8b.2	2	chr4	104804330	+	FALSE	TRUE	7	7	1	major	0.014
C8b	ENSMUSG00000029656.13	C8b-201	ENSMUST00000031663.9	C8b.3	3	chr4	104804548	+	FALSE	FALSE	7	6	0.857143	major	0
C8b	ENSMUSG00000029656.13	C8b-201-UTR+218	ENSMUST00000031663.9-UTR+218	C8b.4	4	chr4	104804766	+	FALSE	TRUE	7	1	0.142857	major	0
C8g	ENSMUSG00000015083.11	C8g-201	ENSMUST00000015227.3	C8g.1	1	chr2	25498651	-	FALSE	FALSE	16	16	1	major	0.052
C9	ENSMUSG00000022149.18	C9-205	ENSMUST00000239466.1	C9.1	1	chr15	6498466	+	FALSE	FALSE	2	2	1	major
C9	ENSMUSG00000022149.18	C9-204	ENSMUST00000147905.1	C9.2	2	chr15	6498744	+	FALSE	FALSE	2	1	0.5	major	0.744
C9	ENSMUSG00000022149.18	C9-201	ENSMUST00000022749.16	C9.3	3	chr15	6498751	+	FALSE	FALSE	2	1	0.5	major	0.74
C9orf72	ENSMUSG00000028300.14	C9orf72-202-UTR-1322	ENSMUST00000108126.7-UTR-1322	C9orf72.1	1	chr4	35192609	-	FALSE	TRUE	68	1	0.0147059	minor	0.487
C9orf72	ENSMUSG00000028300.14	C9orf72-202	ENSMUST00000108126.7	C9orf72.2	2	chr4	35191287	-	FALSE	FALSE	68	68	1	major	0.603
C9orf72	ENSMUSG00000028300.14	C9orf72-201	ENSMUST00000084724.9	C9orf72.3	3	chr4	35191285	-	FALSE	FALSE	68	68	1	major	0.583
CAAA01077340.1	ENSMUSG00000118522.1	CAAA01077340.1-201	ENSMUST00000239135.1	CAAA01077340.1.1	1	chr5	137166892	-	FALSE	FALSE	2	2	1	major	0.127
CK137956	ENSMUSG00000028813.2	CK137956-201	ENSMUST00000030614.2	CK137956.1	1	chr4	127927592	-	FALSE	FALSE	5	5	1	major	0.512
CN725425	ENSMUSG00000078932.8	CN725425-201	ENSMUST00000109284.2	CN725425.1	1	chr15	91260885	+	FALSE	FALSE	0	0			0
CN725425	ENSMUSG00000078932.8	CN725425-202	ENSMUST00000190436.6	CN725425.2	2	chr15	91260894	+	FALSE	FALSE	0	0			0
Caap1	ENSMUSG00000028578.8	Caap1-201-UTR-371	ENSMUST00000030313.8-UTR-371	Caap1.1	1	chr4	94500452	-	FALSE	TRUE	57	4	0.0701754	minor	0.183
Caap1	ENSMUSG00000028578.8	Caap1-201-UTR-238	ENSMUST00000030313.8-UTR-238	Caap1.2	2	chr4	94500319	-	FALSE	TRUE	57	1	0.0175439	minor	0.279
Caap1	ENSMUSG00000028578.8	Caap1-201	ENSMUST00000030313.8	Caap1.3	3	chr4	94500081	-	FALSE	FALSE	57	55	0.964912	major	0.62
Cab39	ENSMUSG00000036707.16	Cab39-201-UTR-642	ENSMUST00000097666.3-UTR-642	Cab39.1	1	chr1	85849723	+	FALSE	TRUE	82	29	0.353659	major	0.902
Cab39	ENSMUSG00000036707.16	Cab39-201-UTR-320	ENSMUST00000097666.3-UTR-320	Cab39.2	2	chr1	85850045	+	FALSE	TRUE	82	3	0.0365854	minor	1
Cab39	ENSMUSG00000036707.16	Cab39-201-UTR-216	ENSMUST00000097666.3-UTR-216	Cab39.3	3	chr1	85850149	+	FALSE	TRUE	82	10	0.121951	major	0.836
Cab39	ENSMUSG00000036707.16	Cab39-201	ENSMUST00000097666.3	Cab39.4	4	chr1	85850365	+	FALSE	FALSE	82	0	0	minor	0.537
Cab39	ENSMUSG00000036707.16	Cab39-202	ENSMUST00000113360.7	Cab39.5	5	chr1	85851576	+	FALSE	FALSE	82	75	0.914634	major	0.493
Cab39l	ENSMUSG00000021981.10	Cab39l-201-UTR-1662	ENSMUST00000022553.5-UTR-1662	Cab39l.1	1	chr14	59547241	+	TRUE	TRUE	97	8	0.0824742	minor	0.408
Cab39l	ENSMUSG00000021981.10	Cab39l-201-UTR-1591	ENSMUST00000022553.5-UTR-1591	Cab39l.2	2	chr14	59547312	+	TRUE	TRUE	97	76	0.783505	major	0.781
Cab39l	ENSMUSG00000021981.10	Cab39l-201-UTR-1554	ENSMUST00000022553.5-UTR-1554	Cab39l.3	3	chr14	59547349	+	TRUE	TRUE	97	29	0.298969	major	0.709
Cab39l	ENSMUSG00000021981.10	Cab39l-201-UTR-1501	ENSMUST00000022553.5-UTR-1501	Cab39l.4	4	chr14	59547402	+	TRUE	TRUE	97	12	0.123711	major	0.25
Cab39l	ENSMUSG00000021981.10	Cab39l-201	ENSMUST00000022553.5	Cab39l.5	5	chr14	59548903	+	TRUE	FALSE	97	91	0.938144	major	0.347
Cab39l	ENSMUSG00000021981.10	Cab39l-206	ENSMUST00000225595.1	Cab39l.6	6	chr14	59585764	+	FALSE	FALSE	97	0	0	minor	0.097
Cabcoco1	ENSMUSG00000019945.10	Cabcoco1-202	ENSMUST00000166919.3	Cabcoco1.1	1	chr10	68430960	-	FALSE	FALSE	18	18	1	major	0.586
Cabcoco1	ENSMUSG00000019945.10	Cabcoco1-201	ENSMUST00000020103.8	Cabcoco1.2	2	chr10	68430953	-	FALSE	FALSE	18	18	1	major	0.583
Cabcoco1	ENSMUSG00000019945.10	Cabcoco1-201-UTR+533	ENSMUST00000020103.8-UTR+533	Cabcoco1.3	3	chr10	68430420	-	FALSE	TRUE	18	1	0.0555556	minor	0.728
Cabin1	ENSMUSG00000020196.10	Cabin1-203	ENSMUST00000217810.1	Cabin1.1	1	chr10	75716629	-	TRUE	FALSE	59	0	0	minor	0.011
Cabin1	ENSMUSG00000020196.10	Cabin1-201	ENSMUST00000001712.7	Cabin1.2	2	chr10	75646112	-	FALSE	FALSE	59	59	1	major	0.299
Cables1	ENSMUSG00000040957.15	Cables1-201	ENSMUST00000046948.9	Cables1.1	1	chr18	11945564	+	FALSE	FALSE	29	0	0	minor	0.262
Cables1	ENSMUSG00000040957.15	Cables1-202	ENSMUST00000171109.8	Cables1.2	2	chr18	11945626	+	FALSE	FALSE	29	28	0.965517	major	0.37
Cables1	ENSMUSG00000040957.15	Cables1-202-UTR+1629	ENSMUST00000171109.8-UTR+1629	Cables1.3	3	chr18	11947255	+	FALSE	TRUE	29	1	0.0344828	minor	0.122
Cables1	ENSMUSG00000040957.15	Cables1-202-UTR+4807	ENSMUST00000171109.8-UTR+4807	Cables1.4	4	chr18	11950433	+	FALSE	TRUE	29	2	0.0689655	minor	0.169
Cables2	ENSMUSG00000038990.14	Cables2-201	ENSMUST00000108891.1	Cables2.1	1	chr2	180258540	-	FALSE	FALSE	63	63	1	major	0.198
Cabp1	ENSMUSG00000029544.16	Cabp1-203	ENSMUST00000112112.1	Cabp1.1	1	chr5	115168946	-	FALSE	FALSE	27	0	0	minor	0.888
Cabp1	ENSMUSG00000029544.16	Cabp1-201	ENSMUST00000031519.13	Cabp1.2	2	chr5	115168689	-	FALSE	FALSE	27	5	0.185185	major	0.41
Cabp1	ENSMUSG00000029544.16	Cabp1-201-UTR+4439	ENSMUST00000031519.13-UTR+4439	Cabp1.3	3	chr5	115164250	-	FALSE	TRUE	27	24	0.888889	major
Cabp2	ENSMUSG00000024857.16	Cabp2-201	ENSMUST00000159148.7	Cabp2.1	1	chr19	4087336	+	FALSE	FALSE	60	3	0.05	minor	0.068
Cabp2	ENSMUSG00000024857.16	Cabp2-202	ENSMUST00000159556.7	Cabp2.2	2	chr19	4087340	+	FALSE	FALSE	60	3	0.05	minor	0.068
Cabp2	ENSMUSG00000024857.16	Cabp2-202-UTR+4938	ENSMUST00000159556.7-UTR+4938	Cabp2.3	3	chr19	4092278	+	FALSE	TRUE	60	57	0.95	major
Cabp4	ENSMUSG00000024842.8	Cabp4-201	ENSMUST00000025761.7	Cabp4.1	1	chr19	4135423	-	FALSE	FALSE	3	3	1	major	0.012
Cabp5	ENSMUSG00000005649.17	Cabp5-202	ENSMUST00000117400.1	Cabp5.1	1	chr7	13406296	+	TRUE	FALSE	0	0			0.048
Cabp5	ENSMUSG00000005649.17	Cabp5-201	ENSMUST00000005791.13	Cabp5.2	2	chr7	13408887	+	FALSE	FALSE	0	0			0.005
Cabp7	ENSMUSG00000009075.2	Cabp7-201	ENSMUST00000009219.2	Cabp7.1	1	chr11	4736892	-	FALSE	FALSE	4	4	1	major	0.772
Cabs1	ENSMUSG00000007907.4	Cabs1-201-UTR-795	ENSMUST00000008051.4-UTR-795	Cabs1.1	1	chr5	87980749	+	FALSE	TRUE	4	2	0.5	major	0.167
Cabs1	ENSMUSG00000007907.4	Cabs1-201	ENSMUST00000008051.4	Cabs1.2	2	chr5	87981544	+	FALSE	FALSE	4	4	1	major	0.707
Cabyr	ENSMUSG00000024430.14	Cabyr-204	ENSMUST00000121018.7	Cabyr.1	1	chr18	12755140	+	FALSE	FALSE	5	5	1	major	0.465
Cabyr	ENSMUSG00000024430.14	Cabyr-206	ENSMUST00000186263.1	Cabyr.2	2	chr18	12755142	+	FALSE	FALSE	5	5	1	major	0.445
Cabyr	ENSMUSG00000024430.14	Cabyr-207	ENSMUST00000191078.6	Cabyr.3	3	chr18	12755142	+	FALSE	FALSE	5	5	1	major	0.445
Cabyr	ENSMUSG00000024430.14	Cabyr-203	ENSMUST00000119108.7	Cabyr.4	4	chr18	12755142	+	FALSE	FALSE	5	5	1	major	0.445
Cabyr	ENSMUSG00000024430.14	Cabyr-209	ENSMUST00000235000.1	Cabyr.5	5	chr18	12755146	+	FALSE	FALSE	5	5	1	major	0.405
Cabyr	ENSMUSG00000024430.14	Cabyr-202	ENSMUST00000115857.8	Cabyr.6	6	chr18	12755146	+	FALSE	FALSE	5	5	1	major	0.405
Cabyr	ENSMUSG00000024430.14	Cabyr-208	ENSMUST00000234735.1	Cabyr.7	7	chr18	12755260	+	FALSE	FALSE	5	0	0	minor	0.013
Cacfd1	ENSMUSG00000015488.14	Cacfd1-207	ENSMUST00000133807.1	Cacfd1.1	1	chr2	27015903	+	TRUE	FALSE	89	0	0	minor	0.00337079
Cacfd1	ENSMUSG00000015488.14	Cacfd1-203-UTR-104	ENSMUST00000114005.8-UTR-104	Cacfd1.2	2	chr2	27016745	+	TRUE	TRUE	89	8	0.0898876	minor	0.03
Cacfd1	ENSMUSG00000015488.14	Cacfd1-203	ENSMUST00000114005.8	Cacfd1.3	3	chr2	27016849	+	TRUE	FALSE	89	3	0.0337079	minor	0
Cacfd1	ENSMUSG00000015488.14	Cacfd1-202	ENSMUST00000114004.7	Cacfd1.4	4	chr2	27017424	+	TRUE	FALSE	89	6	0.0674157	minor	0.081
Cacfd1	ENSMUSG00000015488.14	Cacfd1-201	ENSMUST00000114003.1	Cacfd1.5	5	chr2	27020298	+	FALSE	FALSE	89	0	0	minor	0.002
Cacfd1	ENSMUSG00000015488.14	Cacfd1-205-UTR-405	ENSMUST00000114007.7-UTR-405	Cacfd1.6	6	chr2	27020684	+	FALSE	TRUE	89	2	0.0224719	minor	0.137
Cacfd1	ENSMUSG00000015488.14	Cacfd1-204	ENSMUST00000114006.7	Cacfd1.7	7	chr2	27021089	+	FALSE	FALSE	89	89	1	major	0
Cachd1	ENSMUSG00000028532.14	Cachd1-201-UTR-979	ENSMUST00000030257.14-UTR-979	Cachd1.1	1	chr4	101003565	+	TRUE	TRUE	25	11	0.44	major	0.714
Cachd1	ENSMUSG00000028532.14	Cachd1-201-UTR-807	ENSMUST00000030257.14-UTR-807	Cachd1.2	2	chr4	101003737	+	TRUE	TRUE	25	3	0.12	major	0.209
Cachd1	ENSMUSG00000028532.14	Cachd1-201-UTR-99	ENSMUST00000030257.14-UTR-99	Cachd1.3	3	chr4	101004445	+	TRUE	TRUE	25	1	0.04	minor	0.969
Cachd1	ENSMUSG00000028532.14	Cachd1-201	ENSMUST00000030257.14	Cachd1.4	4	chr4	101004544	+	TRUE	FALSE	25	19	0.76	major	0.47
Cachd1	ENSMUSG00000028532.14	Cachd1-202	ENSMUST00000097955.2	Cachd1.5	5	chr4	101029220	+	FALSE	FALSE	25	0	0	minor	0.044
Cacna1a	ENSMUSG00000034656.18	Cacna1a-202	ENSMUST00000122053.1	Cacna1a.1	1	chr8	84640063	+	FALSE	FALSE	6	1	0.166667	major	0.815
Cacna1a	ENSMUSG00000034656.18	Cacna1a-201	ENSMUST00000121390.7	Cacna1a.2	2	chr8	84640246	+	FALSE	FALSE	6	5	0.833333	major	0.625
Cacna1a	ENSMUSG00000034656.18	Cacna1a-201-UTR+3026	ENSMUST00000121390.7-UTR+3026	Cacna1a.3	3	chr8	84643272	+	FALSE	TRUE	6	2	0.333333	major	0.692
Cacna1b	ENSMUSG00000004113.18	Cacna1b-201	ENSMUST00000041342.11	Cacna1b.1	1	chr2	24606570	-	FALSE	FALSE	1	0	0	minor
Cacna1b	ENSMUSG00000004113.18	Cacna1b-208	ENSMUST00000131861.1	Cacna1b.2	2	chr2	24606379	-	FALSE	FALSE	1	0	0	minor	0.131818
Cacna1b	ENSMUSG00000004113.18	Cacna1b-203	ENSMUST00000100348.9	Cacna1b.3	3	chr2	24606375	-	FALSE	FALSE	1	0	0	minor	0.124286
Cacna1b	ENSMUSG00000004113.18	Cacna1b-204-UTR-91	ENSMUST00000102939.8-UTR-91	Cacna1b.4	4	chr2	24603985	-	FALSE	TRUE	1	1	1	major	0.947
Cacna1b	ENSMUSG00000004113.18	Cacna1b-204	ENSMUST00000102939.8	Cacna1b.5	5	chr2	24603894	-	FALSE	FALSE	1	0	0	minor	0.489
Cacna1b	ENSMUSG00000004113.18	Cacna1b-202	ENSMUST00000070864.13	Cacna1b.6	6	chr2	24603887	-	FALSE	FALSE	1	0	0	minor	0.419
Cacna1c	ENSMUSG00000051331.16	Cacna1c-228	ENSMUST00000239204.1	Cacna1c.1	1	chr6	118955572	-	TRUE	FALSE	12	0	0	minor	0
Cacna1c	ENSMUSG00000051331.16	Cacna1c-204	ENSMUST00000112793.9	Cacna1c.2	2	chr6	118593892	-	FALSE	FALSE	12	0	0	minor	0.692
Cacna1c	ENSMUSG00000051331.16	Cacna1c-209	ENSMUST00000187386.6	Cacna1c.3	3	chr6	118593799	-	FALSE	FALSE	12	0	0	minor	0.998
Cacna1c	ENSMUSG00000051331.16	Cacna1c-206	ENSMUST00000185345.6	Cacna1c.4	4	chr6	118593793	-	FALSE	FALSE	12	0	0	minor	0.998
Cacna1c	ENSMUSG00000051331.16	Cacna1c-210	ENSMUST00000187474.6	Cacna1c.5	5	chr6	118593647	-	FALSE	FALSE	12	0	0	minor	0.639
Cacna1c	ENSMUSG00000051331.16	Cacna1c-212	ENSMUST00000187940.6	Cacna1c.6	6	chr6	118593082	-	FALSE	FALSE	12	0	0	minor	0.44
Cacna1c	ENSMUSG00000051331.16	Cacna1c-201	ENSMUST00000075591.12	Cacna1c.7	7	chr6	118592942	-	FALSE	FALSE	12	0	0	minor	0.329
Cacna1c	ENSMUSG00000051331.16	Cacna1c-202	ENSMUST00000078320.13	Cacna1c.8	8	chr6	118592464	-	FALSE	FALSE	12	0	0	minor	1
Cacna1c	ENSMUSG00000051331.16	Cacna1c-205	ENSMUST00000112825.8	Cacna1c.9	9	chr6	118592319	-	FALSE	FALSE	12	10	0.833333	major	0.96
Cacna1c	ENSMUSG00000051331.16	Cacna1c-207-UTR-34	ENSMUST00000186889.6-UTR-34	Cacna1c.10	10	chr6	118587274	-	FALSE	TRUE	12	1	0.0833333	minor	0.979
Cacna1c	ENSMUSG00000051331.16	Cacna1c-207	ENSMUST00000186889.6	Cacna1c.11	11	chr6	118587240	-	FALSE	FALSE	12	6	0.5	major	0.728
Cacna1d	ENSMUSG00000015968.18	Cacna1d-216	ENSMUST00000238568.1	Cacna1d.1	1	chr14	30060744	-	TRUE	FALSE	5	0	0	minor	0.849
Cacna1d	ENSMUSG00000015968.18	Cacna1d-218	ENSMUST00000238675.1	Cacna1d.2	2	chr14	30059755	-	TRUE	FALSE	5	0	0	minor	0
Cacna1d	ENSMUSG00000015968.18	Cacna1d-204	ENSMUST00000223803.2	Cacna1d.3	3	chr14	30042073	-	FALSE	FALSE	5	0	0	minor	0.104
Cacna1d	ENSMUSG00000015968.18	Cacna1d-214	ENSMUST00000238504.1	Cacna1d.4	4	chr14	30041604	-	FALSE	FALSE	5	0	0	minor	0.395
Cacna1d	ENSMUSG00000015968.18	Cacna1d-209	ENSMUST00000224785.2	Cacna1d.5	5	chr14	30041508	-	FALSE	FALSE	5	0	0	minor	0.669
Cacna1d	ENSMUSG00000015968.18	Cacna1d-201-UTR-797	ENSMUST00000112249.9-UTR-797	Cacna1d.6	6	chr14	30041093	-	FALSE	TRUE	5	1	0.2	major	0.601
Cacna1d	ENSMUSG00000015968.18	Cacna1d-201	ENSMUST00000112249.9	Cacna1d.7	7	chr14	30040296	-	FALSE	FALSE	5	0	0	minor	0.575
Cacna1d	ENSMUSG00000015968.18	Cacna1d-202	ENSMUST00000112250.5	Cacna1d.8	8	chr14	30039941	-	FALSE	FALSE	5	4	0.8	major	0.314
Cacna1e	ENSMUSG00000004110.17	Cacna1e-207	ENSMUST00000211821.1	Cacna1e.1	1	chr1	154398393	-	FALSE	FALSE	7	0	0	minor	0.922
Cacna1e	ENSMUSG00000004110.17	Cacna1e-201	ENSMUST00000004214.14	Cacna1e.2	2	chr1	154392519	-	FALSE	FALSE	7	0	0	minor	0.01
Cacna1e	ENSMUSG00000004110.17	Cacna1e-203	ENSMUST00000187541.6	Cacna1e.3	3	chr1	154390731	-	FALSE	FALSE	7	7	1	major	0.503
Cacna1f	ENSMUSG00000031142.17	Cacna1f-201	ENSMUST00000115725.8	Cacna1f.1	1	chrX	7635196	+	FALSE	FALSE	6	6	1	major	0.265
Cacna1g	ENSMUSG00000020866.17	Cacna1g-204-UTR-165	ENSMUST00000107785.1-UTR-165	Cacna1g.1	1	chr11	94408801	-	FALSE	TRUE	9	8	0.888889	major	1
Cacna1g	ENSMUSG00000020866.17	Cacna1g-204	ENSMUST00000107785.1	Cacna1g.2	2	chr11	94408636	-	FALSE	FALSE	9	0	0	minor	0.672
Cacna1g	ENSMUSG00000020866.17	Cacna1g-201	ENSMUST00000021234.14	Cacna1g.3	3	chr11	94408406	-	FALSE	FALSE	9	5	0.555556	major	0.839
Cacna1g	ENSMUSG00000020866.17	Cacna1g-202	ENSMUST00000100561.9	Cacna1g.4	4	chr11	94408391	-	FALSE	FALSE	9	5	0.555556	major	0.708
Cacna1h	ENSMUSG00000024112.16	Cacna1h-201	ENSMUST00000078496.11	Cacna1h.1	1	chr17	25374295	-	FALSE	FALSE	17	17	1	major	0.217
Cacna1h	ENSMUSG00000024112.16	Cacna1h-202	ENSMUST00000159048.7	Cacna1h.2	2	chr17	25374288	-	FALSE	FALSE	17	17	1	major	0.217
Cacna1h	ENSMUSG00000024112.16	Cacna1h-205	ENSMUST00000159610.7	Cacna1h.3	3	chr17	25374285	-	FALSE	FALSE	17	17	1	major	0.217
Cacna1i	ENSMUSG00000022416.15	Cacna1i-202	ENSMUST00000160424.7	Cacna1i.1	1	chr15	80398279	+	FALSE	FALSE	2	2	1	major	0.502
Cacna1s	ENSMUSG00000026407.17	Cacna1s-206	ENSMUST00000161865.1	Cacna1s.1	1	chr1	136119529	+	FALSE	FALSE	6	6	1	major	0.239
Cacna1s	ENSMUSG00000026407.17	Cacna1s-204	ENSMUST00000160641.7	Cacna1s.2	2	chr1	136119530	+	FALSE	FALSE	6	6	1	major	0.239
Cacna1s	ENSMUSG00000026407.17	Cacna1s-202	ENSMUST00000112068.9	Cacna1s.3	3	chr1	136119535	+	FALSE	FALSE	6	3	0.5	major	0.233
Cacna1s	ENSMUSG00000026407.17	Cacna1s-201	ENSMUST00000112064.7	Cacna1s.4	4	chr1	136119822	+	FALSE	FALSE	6	0	0	minor	0
Cacna2d1	ENSMUSG00000040118.15	Cacna2d1-207-UTR-439	ENSMUST00000196750.1-UTR-439	Cacna2d1.1	1	chr5	16088583	+	TRUE	TRUE	19	2	0.105263	major	0
Cacna2d1	ENSMUSG00000040118.15	Cacna2d1-207	ENSMUST00000196750.1	Cacna2d1.2	2	chr5	16089022	+	TRUE	FALSE	19	6	0.315789	major	0
Cacna2d1	ENSMUSG00000040118.15	Cacna2d1-204	ENSMUST00000115281.6	Cacna2d1.3	3	chr5	16370727	+	FALSE	FALSE	19	0	0	minor	0.56
Cacna2d1	ENSMUSG00000040118.15	Cacna2d1-203	ENSMUST00000101581.9	Cacna2d1.4	4	chr5	16371051	+	FALSE	FALSE	19	4	0.210526	major	0.356
Cacna2d1	ENSMUSG00000040118.15	Cacna2d1-201	ENSMUST00000039370.13	Cacna2d1.5	5	chr5	16371069	+	FALSE	FALSE	19	0	0	minor	0.328
Cacna2d1	ENSMUSG00000040118.15	Cacna2d1-202	ENSMUST00000078272.12	Cacna2d1.6	6	chr5	16374504	+	FALSE	FALSE	19	18	0.947368	major	0.537
Cacna2d1	ENSMUSG00000040118.15	Cacna2d1-205	ENSMUST00000167946.8	Cacna2d1.7	7	chr5	16374511	+	FALSE	FALSE	19	18	0.947368	major	0.467
Cacna2d2	ENSMUSG00000010066.15	Cacna2d2-204	ENSMUST00000166799.7	Cacna2d2.1	1	chr9	107527464	+	FALSE	FALSE	5	0	0	minor	0
Cacna2d2	ENSMUSG00000010066.15	Cacna2d2-202	ENSMUST00000085092.11	Cacna2d2.2	2	chr9	107528993	+	FALSE	FALSE	5	1	0.2	major	0.905
Cacna2d2	ENSMUSG00000010066.15	Cacna2d2-201	ENSMUST00000010210.12	Cacna2d2.3	3	chr9	107529343	+	FALSE	FALSE	5	4	0.8	major	0.819
Cacna2d3	ENSMUSG00000021991.9	Cacna2d3-208	ENSMUST00000225985.1	Cacna2d3.1	1	chr14	28905247	-	FALSE	FALSE	1	0	0	minor	0.995588
Cacna2d3	ENSMUSG00000021991.9	Cacna2d3-201	ENSMUST00000022567.8	Cacna2d3.2	2	chr14	28904943	-	FALSE	FALSE	1	1	1	major	0.581
Cacna2d4	ENSMUSG00000041460.16	Cacna2d4-205	ENSMUST00000186622.2	Cacna2d4.1	1	chr6	119350458	+	FALSE	FALSE	1	0	0	minor	0.189
Cacna2d4	ENSMUSG00000041460.16	Cacna2d4-211	ENSMUST00000238905.1	Cacna2d4.2	2	chr6	119352407	+	FALSE	FALSE	1	1	1	major	0.022
Cacnb1	ENSMUSG00000020882.17	Cacnb1-202	ENSMUST00000092736.10	Cacnb1.1	1	chr11	98004925	-	TRUE	FALSE	13	6	0.461538	major	0.737
Cacnb1	ENSMUSG00000020882.17	Cacnb1-204	ENSMUST00000107561.8	Cacnb1.2	2	chr11	98004747	-	TRUE	FALSE	13	0	0	minor	0.19
Cacnb1	ENSMUSG00000020882.17	Cacnb1-203	ENSMUST00000103144.9	Cacnb1.3	3	chr11	98002901	-	FALSE	FALSE	13	0	0	minor	0.08
Cacnb1	ENSMUSG00000020882.17	Cacnb1-201	ENSMUST00000017552.12	Cacnb1.4	4	chr11	98001508	-	FALSE	FALSE	13	9	0.692308	major	0.576
Cacnb2	ENSMUSG00000057914.15	Cacnb2-216	ENSMUST00000195841.1	Cacnb2.1	1	chr2	14896721	+	TRUE	FALSE	3	0	0	minor	0.03
Cacnb2	ENSMUSG00000057914.15	Cacnb2-202	ENSMUST00000114719.6	Cacnb2.2	2	chr2	14986149	+	FALSE	FALSE	3	0	0	minor	0.8
Cacnb2	ENSMUSG00000057914.15	Cacnb2-214	ENSMUST00000193800.5	Cacnb2.3	3	chr2	14986211	+	FALSE	FALSE	3	0	0	minor	0.892
Cacnb2	ENSMUSG00000057914.15	Cacnb2-203-UTR-481	ENSMUST00000114723.8-UTR-481	Cacnb2.4	4	chr2	14987427	+	FALSE	TRUE	3	1	0.333333	major	0.724
Cacnb2	ENSMUSG00000057914.15	Cacnb2-203	ENSMUST00000114723.8	Cacnb2.5	5	chr2	14987908	+	FALSE	FALSE	3	0	0	minor	0.214
Cacnb2	ENSMUSG00000057914.15	Cacnb2-203-UTR+902	ENSMUST00000114723.8-UTR+902	Cacnb2.6	6	chr2	14988810	+	FALSE	TRUE	3	2	0.666667	major	0.532
Cacnb3	ENSMUSG00000003352.14	Cacnb3-201	ENSMUST00000003442.8	Cacnb3.1	1	chr15	98644529	+	FALSE	FALSE	54	54	1	major	0.49
Cacnb4	ENSMUSG00000017412.15	Cacnb4-201-UTR-2693	ENSMUST00000078324.6-UTR-2693	Cacnb4.1	1	chr2	52431018	-	FALSE	TRUE	10	10	1	major	0.662
Cacnb4	ENSMUSG00000017412.15	Cacnb4-201	ENSMUST00000078324.6	Cacnb4.2	2	chr2	52428325	-	FALSE	FALSE	10	2	0.2	major	0.703
Cacnb4	ENSMUSG00000017412.15	Cacnb4-206	ENSMUST00000178799.7	Cacnb4.3	3	chr2	52428320	-	FALSE	FALSE	10	2	0.2	major	0.659
Cacng1	ENSMUSG00000020722.5	Cacng1-201	ENSMUST00000021065.5	Cacng1.1	1	chr11	107703218	-	FALSE	FALSE	2	2	1	major	0.273
Cacng2	ENSMUSG00000019146.2	Cacng2-201	ENSMUST00000019290.2	Cacng2.1	1	chr15	77991748	-	FALSE	FALSE	0	0			0.714
Cacng3	ENSMUSG00000066189.9	Cacng3-201	ENSMUST00000084615.9	Cacng3.1	1	chr7	122769393	+	FALSE	FALSE	0	0			0.637
Cacng4	ENSMUSG00000020723.3	Cacng4-201-UTR-1509	ENSMUST00000021066.3-UTR-1509	Cacng4.1	1	chr11	107733866	-	FALSE	TRUE	4	3	0.75	major	0
Cacng4	ENSMUSG00000020723.3	Cacng4-201	ENSMUST00000021066.3	Cacng4.2	2	chr11	107732357	-	FALSE	FALSE	4	2	0.5	major	0.59
Cacng5	ENSMUSG00000040373.12	Cacng5-201-UTR-833	ENSMUST00000039071.2-UTR-833	Cacng5.1	1	chr11	107875504	-	FALSE	TRUE	6	3	0.5	major	0.048
Cacng5	ENSMUSG00000040373.12	Cacng5-201	ENSMUST00000039071.2	Cacng5.2	2	chr11	107874671	-	FALSE	FALSE	6	4	0.666667	major	0.006
Cacng5	ENSMUSG00000040373.12	Cacng5-202	ENSMUST00000106742.7	Cacng5.3	3	chr11	107874605	-	FALSE	FALSE	6	1	0.166667	major	0.066
Cacng6	ENSMUSG00000078815.8	Cacng6-201	ENSMUST00000108647.2	Cacng6.1	1	chr7	3435163	+	FALSE	FALSE	3	0	0	minor	0.014
Cacng6	ENSMUSG00000078815.8	Cacng6-202	ENSMUST00000183200.7	Cacng6.2	2	chr7	3435667	+	FALSE	FALSE	3	3	1	major	0.283
Cacng7	ENSMUSG00000069806.5	Cacng7-201	ENSMUST00000092891.5	Cacng7.1	1	chr7	3368221	+	FALSE	FALSE	22	22	1	major	0.545
Cacng8	ENSMUSG00000053395.15	Cacng8-203	ENSMUST00000203617.1	Cacng8.1	1	chr7	3394952	+	TRUE	FALSE	4	1	0.25	major	0.487
Cacng8	ENSMUSG00000053395.15	Cacng8-201	ENSMUST00000092351.5	Cacng8.2	2	chr7	3415605	+	FALSE	FALSE	4	0	0	minor	0.71
Cacng8	ENSMUSG00000053395.15	Cacng8-202	ENSMUST00000182222.7	Cacng8.3	3	chr7	3415648	+	FALSE	FALSE	4	0	0	minor	0.688172
Cacng8	ENSMUSG00000053395.15	Cacng8-202-UTR+616	ENSMUST00000182222.7-UTR+616	Cacng8.4	4	chr7	3416264	+	FALSE	TRUE	4	3	0.75	major	0.021
Cactin	ENSMUSG00000034889.8	Cactin-201	ENSMUST00000050867.7	Cactin.1	1	chr10	81326242	+	FALSE	FALSE	91	91	1	major	0.066
Cacul1	ENSMUSG00000033417.16	Cacul1-203	ENSMUST00000166712.8	Cacul1.1	1	chr19	60529041	-	FALSE	FALSE	80	0	0	minor
Cacul1	ENSMUSG00000033417.16	Cacul1-202-UTR-1410	ENSMUST00000111460.4-UTR-1410	Cacul1.2	2	chr19	60528738	-	FALSE	TRUE	80	18	0.225	major	0.663
Cacul1	ENSMUSG00000033417.16	Cacul1-202-UTR-1262	ENSMUST00000111460.4-UTR-1262	Cacul1.3	3	chr19	60528590	-	FALSE	TRUE	80	4	0.05	minor	0.859
Cacul1	ENSMUSG00000033417.16	Cacul1-202-UTR-534	ENSMUST00000111460.4-UTR-534	Cacul1.4	4	chr19	60527862	-	FALSE	TRUE	80	5	0.0625	minor	0.034
Cacul1	ENSMUSG00000033417.16	Cacul1-202	ENSMUST00000111460.4	Cacul1.5	5	chr19	60527328	-	FALSE	FALSE	80	11	0.1375	major	0.169
Cacul1	ENSMUSG00000033417.16	Cacul1-201-UTR-2500	ENSMUST00000081790.14-UTR-2500	Cacul1.6	6	chr19	60527196	-	FALSE	TRUE	80	3	0.0375	minor	0.788
Cacul1	ENSMUSG00000033417.16	Cacul1-201-UTR-2194	ENSMUST00000081790.14-UTR-2194	Cacul1.7	7	chr19	60526890	-	FALSE	TRUE	80	16	0.2	major	0.252
Cacul1	ENSMUSG00000033417.16	Cacul1-201-UTR-29	ENSMUST00000081790.14-UTR-29	Cacul1.8	8	chr19	60524725	-	FALSE	TRUE	80	55	0.6875	major	0.609
Cacul1	ENSMUSG00000033417.16	Cacul1-201	ENSMUST00000081790.14	Cacul1.9	9	chr19	60524696	-	FALSE	FALSE	80	9	0.1125	major	0.357
Cacul1	ENSMUSG00000033417.16	Cacul1-201-UTR+522	ENSMUST00000081790.14-UTR+522	Cacul1.10	10	chr19	60524174	-	FALSE	TRUE	80	1	0.0125	minor	0.003
Cacybp	ENSMUSG00000014226.10	Cacybp-201-UTR-1061	ENSMUST00000014370.10-UTR-1061	Cacybp.1	1	chr1	160203428	-	FALSE	TRUE	104	1	0.00961538	minor	0.807
Cacybp	ENSMUSG00000014226.10	Cacybp-201-UTR-998	ENSMUST00000014370.10-UTR-998	Cacybp.2	2	chr1	160203365	-	FALSE	TRUE	104	28	0.269231	major	0.611
Cacybp	ENSMUSG00000014226.10	Cacybp-201-UTR-799	ENSMUST00000014370.10-UTR-799	Cacybp.3	3	chr1	160203166	-	FALSE	TRUE	104	100	0.961538	major	0.226
Cacybp	ENSMUSG00000014226.10	Cacybp-201-UTR-680	ENSMUST00000014370.10-UTR-680	Cacybp.4	4	chr1	160203047	-	FALSE	TRUE	104	9	0.0865385	minor	0.006
Cacybp	ENSMUSG00000014226.10	Cacybp-201-UTR-557	ENSMUST00000014370.10-UTR-557	Cacybp.5	5	chr1	160202924	-	FALSE	TRUE	104	104	1	major	0.309
Cacybp	ENSMUSG00000014226.10	Cacybp-201	ENSMUST00000014370.10	Cacybp.6	6	chr1	160202367	-	FALSE	FALSE	104	0	0	minor	0.082
Cad	ENSMUSG00000013629.16	Cad-206	ENSMUST00000201838.3	Cad.1	1	chr5	31067763	+	TRUE	FALSE	78	0	0	minor	0.002
Cad	ENSMUSG00000013629.16	Cad-203	ENSMUST00000200953.3	Cad.2	2	chr5	31078195	+	FALSE	FALSE	78	0	0	minor	0.428
Cad	ENSMUSG00000013629.16	Cad-204	ENSMUST00000201182.3	Cad.3	3	chr5	31078232	+	FALSE	FALSE	78	0	0	minor	0.491954
Cad	ENSMUSG00000013629.16	Cad-201	ENSMUST00000013773.11	Cad.4	4	chr5	31078479	+	FALSE	FALSE	78	78	1	major	0.425
Cadm1	ENSMUSG00000032076.20	Cadm1-210	ENSMUST00000214542.1	Cadm1.1	1	chr9	47723562	+	TRUE	FALSE	57	0	0	minor	0.911
Cadm1	ENSMUSG00000032076.20	Cadm1-211	ENSMUST00000239368.1	Cadm1.2	2	chr9	47834448	+	TRUE	FALSE	57	0	0	minor	0.662
Cadm1	ENSMUSG00000032076.20	Cadm1-201	ENSMUST00000034581.3	Cadm1.3	3	chr9	47850390	+	TRUE	FALSE	57	0	0	minor	0.996
Cadm1	ENSMUSG00000032076.20	Cadm1-209-UTR-130	ENSMUST00000152459.7-UTR-130	Cadm1.4	4	chr9	47850457	+	TRUE	TRUE	57	23	0.403509	major	0.995
Cadm1	ENSMUSG00000032076.20	Cadm1-209-UTR-34	ENSMUST00000152459.7-UTR-34	Cadm1.5	5	chr9	47850553	+	TRUE	TRUE	57	3	0.0526316	minor	0.884
Cadm1	ENSMUSG00000032076.20	Cadm1-209	ENSMUST00000152459.7	Cadm1.6	6	chr9	47850587	+	TRUE	FALSE	57	24	0.421053	major	0.867
Cadm1	ENSMUSG00000032076.20	Cadm1-202	ENSMUST00000085909.8	Cadm1.7	7	chr9	47851029	+	TRUE	FALSE	57	50	0.877193	major	0.814
Cadm1	ENSMUSG00000032076.20	Cadm1-203-UTR-71	ENSMUST00000114547.7-UTR-71	Cadm1.8	8	chr9	47853309	+	TRUE	TRUE	57	11	0.192982	major	0.965
Cadm1	ENSMUSG00000032076.20	Cadm1-203	ENSMUST00000114547.7	Cadm1.9	9	chr9	47853380	+	TRUE	FALSE	57	11	0.192982	major	0.771
Cadm1	ENSMUSG00000032076.20	Cadm1-204	ENSMUST00000114548.7	Cadm1.10	10	chr9	47853385	+	TRUE	FALSE	57	11	0.192982	major	0.724
Cadm1	ENSMUSG00000032076.20	Cadm1-206	ENSMUST00000143026.8	Cadm1.11	11	chr9	47858115	+	FALSE	FALSE	57	0	0	minor	0.192
Cadm2	ENSMUSG00000064115.13	Cadm2-205	ENSMUST00000128168.2	Cadm2.1	1	chr16	66663093	-	FALSE	FALSE	4	0	0	minor	0.994
Cadm2	ENSMUSG00000064115.13	Cadm2-203-UTR-160	ENSMUST00000120898.7-UTR-160	Cadm2.2	2	chr16	66662350	-	FALSE	TRUE	4	4	1	major	0.909
Cadm2	ENSMUSG00000064115.13	Cadm2-203	ENSMUST00000120898.7	Cadm2.3	3	chr16	66662190	-	FALSE	FALSE	4	0	0	minor	1
Cadm2	ENSMUSG00000064115.13	Cadm2-202	ENSMUST00000120594.7	Cadm2.4	4	chr16	66661745	-	FALSE	FALSE	4	0	0	minor	1
Cadm2	ENSMUSG00000064115.13	Cadm2-201-UTR-5656	ENSMUST00000114292.7-UTR-5656	Cadm2.5	5	chr16	66661077	-	FALSE	TRUE	4	2	0.5	major	1
Cadm2	ENSMUSG00000064115.13	Cadm2-201	ENSMUST00000114292.7	Cadm2.6	6	chr16	66655421	-	FALSE	FALSE	4	3	0.75	major	0.894
Cadm3	ENSMUSG00000005338.13	Cadm3-201-UTR-759	ENSMUST00000005470.4-UTR-759	Cadm3.1	1	chr1	173336746	-	FALSE	TRUE	15	4	0.266667	major	0.845
Cadm3	ENSMUSG00000005338.13	Cadm3-201	ENSMUST00000005470.4	Cadm3.2	2	chr1	173335987	-	FALSE	FALSE	15	12	0.8	major	0.97
Cadm3	ENSMUSG00000005338.13	Cadm3-202-UTR-1594	ENSMUST00000111220.7-UTR-1594	Cadm3.3	3	chr1	173334852	-	FALSE	TRUE	15	6	0.4	major	0.691
Cadm3	ENSMUSG00000005338.13	Cadm3-202-UTR-1001	ENSMUST00000111220.7-UTR-1001	Cadm3.4	4	chr1	173334259	-	FALSE	TRUE	15	2	0.133333	major	0.232
Cadm3	ENSMUSG00000005338.13	Cadm3-202	ENSMUST00000111220.7	Cadm3.5	5	chr1	173333258	-	FALSE	FALSE	15	0	0	minor	0.008
Cadm4	ENSMUSG00000054793.8	Cadm4-201	ENSMUST00000068023.7	Cadm4.1	1	chr7	24504539	+	FALSE	FALSE	20	20	1	major	0.747
Cadps	ENSMUSG00000054423.14	Cadps-201	ENSMUST00000067491.13	Cadps.1	1	chr14	12372586	-	FALSE	FALSE	8	0	0	minor	0.879
Cadps	ENSMUSG00000054423.14	Cadps-203	ENSMUST00000112658.7	Cadps.2	2	chr14	12372565	-	FALSE	FALSE	8	8	1	major	0.679
Cadps2	ENSMUSG00000017978.18	Cadps2-204	ENSMUST00000115356.2	Cadps2.1	1	chr6	23408825	-	TRUE	FALSE	7	0	0	minor	0.049
Cadps2	ENSMUSG00000017978.18	Cadps2-202	ENSMUST00000069074.13	Cadps2.2	2	chr6	23263508	-	FALSE	FALSE	7	0	0	minor	0.257647
Cadps2	ENSMUSG00000017978.18	Cadps2-206	ENSMUST00000115361.8	Cadps2.3	3	chr6	23262839	-	FALSE	FALSE	7	7	1	major	0.939
Cadps2	ENSMUSG00000017978.18	Cadps2-209	ENSMUST00000142913.8	Cadps2.4	4	chr6	23262838	-	FALSE	FALSE	7	7	1	major	0.949
Cadps2	ENSMUSG00000017978.18	Cadps2-201	ENSMUST00000018122.13	Cadps2.5	5	chr6	23262823	-	FALSE	FALSE	7	0	0	minor	0.957
Cadps2	ENSMUSG00000017978.18	Cadps2-205	ENSMUST00000115358.8	Cadps2.6	6	chr6	23262773	-	FALSE	FALSE	7	1	0.142857	major	0.628
Cage1	ENSMUSG00000044566.15	Cage1-202	ENSMUST00000089840.4	Cage1.1	1	chr13	38020911	-	TRUE	FALSE	4	0	0	minor
Cage1	ENSMUSG00000044566.15	Cage1-201	ENSMUST00000074969.10	Cage1.2	2	chr13	38006054	-	FALSE	FALSE	4	4	1	major	0.230588
Cage1	ENSMUSG00000044566.15	Cage1-203	ENSMUST00000110233.7	Cage1.3	3	chr13	38006052	-	FALSE	FALSE	4	4	1	major	0.225287
Calb1	ENSMUSG00000028222.2	Calb1-201-UTR-2544	ENSMUST00000029876.1-UTR-2544	Calb1.1	1	chr4	15905520	+	FALSE	TRUE	13	6	0.461538	major	0.879
Calb1	ENSMUSG00000028222.2	Calb1-201-UTR-2502	ENSMUST00000029876.1-UTR-2502	Calb1.2	2	chr4	15905562	+	FALSE	TRUE	13	13	1	major	0.827
Calb1	ENSMUSG00000028222.2	Calb1-201-UTR-2324	ENSMUST00000029876.1-UTR-2324	Calb1.3	3	chr4	15905740	+	FALSE	TRUE	13	4	0.307692	major	0.882
Calb1	ENSMUSG00000028222.2	Calb1-201-UTR-2153	ENSMUST00000029876.1-UTR-2153	Calb1.4	4	chr4	15905911	+	FALSE	TRUE	13	2	0.153846	major	0.432
Calb1	ENSMUSG00000028222.2	Calb1-201-UTR-1942	ENSMUST00000029876.1-UTR-1942	Calb1.5	5	chr4	15906122	+	FALSE	TRUE	13	3	0.230769	major	0.281
Calb1	ENSMUSG00000028222.2	Calb1-201-UTR-1858	ENSMUST00000029876.1-UTR-1858	Calb1.6	6	chr4	15906206	+	FALSE	TRUE	13	2	0.153846	major	0.345
Calb1	ENSMUSG00000028222.2	Calb1-201-UTR-1741	ENSMUST00000029876.1-UTR-1741	Calb1.7	7	chr4	15906323	+	FALSE	TRUE	13	2	0.153846	major	0.544
Calb1	ENSMUSG00000028222.2	Calb1-201-UTR-1624	ENSMUST00000029876.1-UTR-1624	Calb1.8	8	chr4	15906440	+	FALSE	TRUE	13	1	0.0769231	minor	0.041
Calb1	ENSMUSG00000028222.2	Calb1-201-UTR-1565	ENSMUST00000029876.1-UTR-1565	Calb1.9	9	chr4	15906499	+	FALSE	TRUE	13	1	0.0769231	minor	0
Calb1	ENSMUSG00000028222.2	Calb1-201	ENSMUST00000029876.1	Calb1.10	10	chr4	15908064	+	FALSE	FALSE	13	1	0.0769231	minor	0.057
Calb2	ENSMUSG00000003657.9	Calb2-201	ENSMUST00000003754.7	Calb2.1	1	chr8	110142538	-	TRUE	FALSE	11	11	1	major	0.368
Calb2	ENSMUSG00000003657.9	Calb2-202	ENSMUST00000212297.1	Calb2.2	2	chr8	110137502	-	FALSE	FALSE	11	0	0	minor	0
Calca	ENSMUSG00000030669.13	Calca-204	ENSMUST00000205714.1	Calca.1	1	chr7	114634372	-	TRUE	FALSE	13	0	0	minor	0
Calca	ENSMUSG00000030669.13	Calca-205	ENSMUST00000205933.1	Calca.2	2	chr7	114634341	-	TRUE	FALSE	13	0	0	minor	0.002
Calca	ENSMUSG00000030669.13	Calca-207	ENSMUST00000206853.1	Calca.3	3	chr7	114633410	-	TRUE	FALSE	13	0	0	minor	0.05
Calca	ENSMUSG00000030669.13	Calca-202	ENSMUST00000032907.8	Calca.4	4	chr7	114633293	-	TRUE	FALSE	13	7	0.538462	major	0.22
Calca	ENSMUSG00000030669.13	Calca-201-UTR-209	ENSMUST00000032906.10-UTR-209	Calca.5	5	chr7	114631687	-	FALSE	TRUE	13	1	0.0769231	minor	0.178
Calca	ENSMUSG00000030669.13	Calca-201	ENSMUST00000032906.10	Calca.6	6	chr7	114631478	-	FALSE	FALSE	13	8	0.615385	major	0.517
Calcb	ENSMUSG00000030666.11	Calcb-203	ENSMUST00000182816.1	Calcb.1	1	chr7	114723063	+	FALSE	FALSE	6	1	0.166667	major	0.882
Calcb	ENSMUSG00000030666.11	Calcb-201	ENSMUST00000032902.10	Calcb.2	2	chr7	114723365	+	FALSE	FALSE	6	6	1	major	0.685
Calcoco1	ENSMUSG00000023055.10	Calcoco1-204	ENSMUST00000171838.1	Calcoco1.1	1	chr15	102707585	-	TRUE	FALSE	57	1	0.0175439	minor	0.121591
Calcoco1	ENSMUSG00000023055.10	Calcoco1-205	ENSMUST00000229231.1	Calcoco1.2	2	chr15	102706983	-	FALSE	FALSE	57	0	0	minor	0.633
Calcoco1	ENSMUSG00000023055.10	Calcoco1-203	ENSMUST00000168112.7	Calcoco1.3	3	chr15	102706972	-	FALSE	FALSE	57	0	0	minor	0.697
Calcoco1	ENSMUSG00000023055.10	Calcoco1-201	ENSMUST00000023818.10	Calcoco1.4	4	chr15	102706777	-	FALSE	FALSE	57	56	0.982456	major	0.578
Calcoco2	ENSMUSG00000006056.13	Calcoco2-202	ENSMUST00000097162.5	Calcoco2.1	1	chr11	96099914	-	FALSE	FALSE	2	0	0	minor	0.002
Calcoco2	ENSMUSG00000006056.13	Calcoco2-201-UTR-45	ENSMUST00000068686.12-UTR-45	Calcoco2.2	2	chr11	96099371	-	FALSE	TRUE	2	2	1	major
Calcoco2	ENSMUSG00000006056.13	Calcoco2-201	ENSMUST00000068686.12	Calcoco2.3	3	chr11	96099326	-	FALSE	FALSE	2	0	0	minor
Calcr	ENSMUSG00000023964.15	Calcr-203	ENSMUST00000168592.8	Calcr.1	1	chr6	3686822	-	FALSE	FALSE	2	0	0	minor	0.089
Calcr	ENSMUSG00000023964.15	Calcr-201	ENSMUST00000075644.12	Calcr.2	2	chr6	3685733	-	FALSE	FALSE	2	2	1	major	0.699
Calcr	ENSMUSG00000023964.15	Calcr-202	ENSMUST00000115622.7	Calcr.3	3	chr6	3685720	-	FALSE	FALSE	2	2	1	major	0.704
Calcr	ENSMUSG00000023964.15	Calcr-205	ENSMUST00000171613.7	Calcr.4	4	chr6	3685680	-	FALSE	FALSE	2	0	0	minor	0.519
Calcrl	ENSMUSG00000059588.13	Calcrl-202-UTR-1748	ENSMUST00000099944.3-UTR-1748	Calcrl.1	1	chr2	84332407	-	FALSE	TRUE	32	2	0.0625	minor	0.566
Calcrl	ENSMUSG00000059588.13	Calcrl-202	ENSMUST00000099944.3	Calcrl.2	2	chr2	84330659	-	FALSE	FALSE	32	0	0	minor	0
Calcrl	ENSMUSG00000059588.13	Calcrl-201	ENSMUST00000074262.8	Calcrl.3	3	chr2	84330626	-	FALSE	FALSE	32	30	0.9375	major	0.007
Calcrl	ENSMUSG00000059588.13	Calcrl-201-UTR+68	ENSMUST00000074262.8-UTR+68	Calcrl.4	4	chr2	84330558	-	FALSE	TRUE	32	2	0.0625	minor	0.032
Cald1	ENSMUSG00000029761.16	Cald1-201	ENSMUST00000031775.12	Cald1.1	1	chr6	34773694	+	FALSE	FALSE	54	0	0	minor	0.92
Cald1	ENSMUSG00000029761.16	Cald1-202-UTR-1364	ENSMUST00000079391.9-UTR-1364	Cald1.2	2	chr6	34774090	+	FALSE	TRUE	54	18	0.333333	major	0.697
Cald1	ENSMUSG00000029761.16	Cald1-202	ENSMUST00000079391.9	Cald1.3	3	chr6	34775454	+	FALSE	FALSE	54	54	1	major	0.702
Cald1	ENSMUSG00000029761.16	Cald1-204	ENSMUST00000115026.7	Cald1.4	4	chr6	34775466	+	FALSE	FALSE	54	54	1	major	0.583
Cald1	ENSMUSG00000029761.16	Cald1-203	ENSMUST00000115021.7	Cald1.5	5	chr6	34775473	+	FALSE	FALSE	54	54	1	major	0.513
Calhm1	ENSMUSG00000079258.2	Calhm1-201	ENSMUST00000111813.2	Calhm1.1	1	chr19	47140909	-	FALSE	FALSE	0	0			0.046
Calhm2	ENSMUSG00000033033.10	Calhm2-201-UTR-415	ENSMUST00000035822.1-UTR-415	Calhm2.1	1	chr19	47132238	-	TRUE	TRUE	35	35	1	major	0.267
Calhm2	ENSMUSG00000033033.10	Calhm2-201	ENSMUST00000035822.1	Calhm2.2	2	chr19	47131823	-	TRUE	FALSE	35	0	0	minor	0.182
Calhm2	ENSMUSG00000033033.10	Calhm2-202	ENSMUST00000140512.7	Calhm2.3	3	chr19	47105353	-	FALSE	FALSE	35	0	0	minor	0.191
Calhm3	ENSMUSG00000094219.1	Calhm3-201	ENSMUST00000178630.1	Calhm3.1	1	chr19	47151609	-	FALSE	FALSE	0	0			0.024
Calhm4	ENSMUSG00000039508.6	Calhm4-202	ENSMUST00000218239.1	Calhm4.1	1	chr10	34041223	-	FALSE	FALSE	0	0			0.004
Calhm4	ENSMUSG00000039508.6	Calhm4-201	ENSMUST00000048052.6	Calhm4.2	2	chr10	34038784	-	FALSE	FALSE	0	0			0.371
Calhm5	ENSMUSG00000049872.8	Calhm5-201-UTR-3607	ENSMUST00000069125.7-UTR-3607	Calhm5.1	1	chr10	34091422	-	FALSE	TRUE	13	13	1	major	0.042
Calhm5	ENSMUSG00000049872.8	Calhm5-201	ENSMUST00000069125.7	Calhm5.2	2	chr10	34087815	-	FALSE	FALSE	13	1	0.0769231	minor	0.178
Calhm6	ENSMUSG00000046031.7	Calhm6-201	ENSMUST00000062784.7	Calhm6.1	1	chr10	34126067	-	FALSE	FALSE	15	15	1	major	0.035
Calm1	ENSMUSG00000001175.16	Calm1-201-UTR-3350	ENSMUST00000001204.7-UTR-3350	Calm1.1	1	chr12	100206456	+	FALSE	TRUE	104	82	0.788462	major	0.99359
Calm1	ENSMUSG00000001175.16	Calm1-201-UTR-3276	ENSMUST00000001204.7-UTR-3276	Calm1.2	2	chr12	100206530	+	FALSE	TRUE	104	6	0.0576923	minor	1
Calm1	ENSMUSG00000001175.16	Calm1-201-UTR-3138	ENSMUST00000001204.7-UTR-3138	Calm1.3	3	chr12	100206668	+	FALSE	TRUE	104	2	0.0192308	minor	1
Calm1	ENSMUSG00000001175.16	Calm1-201-UTR-3011	ENSMUST00000001204.7-UTR-3011	Calm1.4	4	chr12	100206795	+	FALSE	TRUE	104	76	0.730769	major	0.884
Calm1	ENSMUSG00000001175.16	Calm1-201-UTR-2496	ENSMUST00000001204.7-UTR-2496	Calm1.5	5	chr12	100207310	+	FALSE	TRUE	104	104	1	major	0.986
Calm1	ENSMUSG00000001175.16	Calm1-201-UTR-75	ENSMUST00000001204.7-UTR-75	Calm1.6	6	chr12	100209731	+	FALSE	TRUE	104	3	0.0288462	minor	0.988
Calm1	ENSMUSG00000001175.16	Calm1-201	ENSMUST00000001204.7	Calm1.7	7	chr12	100209806	+	FALSE	FALSE	104	44	0.423077	major	0.846
Calm1	ENSMUSG00000001175.16	Calm1-202	ENSMUST00000110082.10	Calm1.8	8	chr12	100209814	+	FALSE	FALSE	104	45	0.432692	major	0.766
Calm2	ENSMUSG00000036438.14	Calm2-204	ENSMUST00000234406.1	Calm2.1	1	chr17	87433665	-	FALSE	FALSE	104	0	0	minor	1
Calm2	ENSMUSG00000036438.14	Calm2-201-UTR-68	ENSMUST00000040440.6-UTR-68	Calm2.2	2	chr17	87433480	-	FALSE	TRUE	104	2	0.0192308	minor	1
Calm2	ENSMUSG00000036438.14	Calm2-201-UTR-32	ENSMUST00000040440.6-UTR-32	Calm2.3	3	chr17	87433444	-	FALSE	TRUE	104	18	0.173077	major	0.999
Calm2	ENSMUSG00000036438.14	Calm2-201	ENSMUST00000040440.6	Calm2.4	4	chr17	87433412	-	FALSE	FALSE	104	104	1	major	0.762
Calm3	ENSMUSG00000019370.10	Calm3-201-UTR-1460	ENSMUST00000019514.9-UTR-1460	Calm3.1	1	chr7	16916839	-	TRUE	TRUE	103	2	0.0194175	minor	0.998
Calm3	ENSMUSG00000019370.10	Calm3-201-UTR-1429	ENSMUST00000019514.9-UTR-1429	Calm3.2	2	chr7	16916808	-	TRUE	TRUE	103	103	1	major	0.827
Calm3	ENSMUSG00000019370.10	Calm3-203	ENSMUST00000173139.1	Calm3.3	3	chr7	16915937	-	TRUE	FALSE	103	0	0	minor	0.417
Calm3	ENSMUSG00000019370.10	Calm3-201	ENSMUST00000019514.9	Calm3.4	4	chr7	16915379	-	FALSE	FALSE	103	101	0.980583	major	0.601
Calm4	ENSMUSG00000033765.5	Calm4-201	ENSMUST00000042219.5	Calm4.1	1	chr13	3838673	+	FALSE	FALSE	2	2	1	major	0.205
Calm5	ENSMUSG00000099269.3	Calm5-202	ENSMUST00000184271.1	Calm5.1	1	chr13	3854730	+	FALSE	FALSE	1	0	0	minor	0.134
Calm5	ENSMUSG00000099269.3	Calm5-201	ENSMUST00000183198.3	Calm5.2	2	chr13	3854761	+	FALSE	FALSE	1	0	0	minor	0.196296
Calm5	ENSMUSG00000099269.3	Calm5-201-UTR+254	ENSMUST00000183198.3-UTR+254	Calm5.3	3	chr13	3855015	+	FALSE	TRUE	1	1	1	major	0.19
Calml3	ENSMUSG00000063130.4	Calml3-202	ENSMUST00000222976.1	Calml3.1	1	chr13	3803485	-	FALSE	FALSE	6	0	0	minor	0
Calml3	ENSMUSG00000063130.4	Calml3-201	ENSMUST00000077698.4	Calml3.2	2	chr13	3802896	-	FALSE	FALSE	6	6	1	major	0.046
Calml3	ENSMUSG00000063130.4	Calml3-201-UTR+73	ENSMUST00000077698.4-UTR+73	Calml3.3	3	chr13	3802823	-	FALSE	TRUE	6	1	0.166667	major	0.005
Calml4	ENSMUSG00000032246.14	Calml4-206	ENSMUST00000215870.1	Calml4.1	1	chr9	62871866	+	TRUE	FALSE	54	0	0	minor	0.066
Calml4	ENSMUSG00000032246.14	Calml4-204	ENSMUST00000214633.1	Calml4.2	2	chr9	62875602	+	FALSE	FALSE	54	0	0	minor	0.211538
Calml4	ENSMUSG00000032246.14	Calml4-207	ENSMUST00000215968.1	Calml4.3	3	chr9	62875644	+	FALSE	FALSE	54	0	0	minor	0.109
Calml4	ENSMUSG00000032246.14	Calml4-202-UTR-194	ENSMUST00000163820.2-UTR-194	Calml4.4	4	chr9	62875720	+	FALSE	TRUE	54	28	0.518519	major	0.12
Calml4	ENSMUSG00000032246.14	Calml4-202	ENSMUST00000163820.2	Calml4.5	5	chr9	62875914	+	FALSE	FALSE	54	51	0.944444	major	0.006
Calml4	ENSMUSG00000032246.14	Calml4-203	ENSMUST00000213643.1	Calml4.6	6	chr9	62875915	+	FALSE	FALSE	54	51	0.944444	major	0.006
Calml4	ENSMUSG00000032246.14	Calml4-201	ENSMUST00000034777.13	Calml4.7	7	chr9	62875921	+	FALSE	FALSE	54	51	0.944444	major	0.006
Caln1	ENSMUSG00000060371.12	Caln1-201-UTR-507	ENSMUST00000086029.9-UTR-507	Caln1.1	1	chr5	130839667	+	FALSE	TRUE	7	2	0.285714	major	0.583
Caln1	ENSMUSG00000060371.12	Caln1-201	ENSMUST00000086029.9	Caln1.2	2	chr5	130840174	+	FALSE	FALSE	7	5	0.714286	major	0.417
Caln1	ENSMUSG00000060371.12	Caln1-202	ENSMUST00000111287.7	Caln1.3	3	chr5	130840636	+	FALSE	FALSE	7	2	0.285714	major	0.099
Caln1	ENSMUSG00000060371.12	Caln1-203-UTR-78	ENSMUST00000111288.3-UTR-78	Caln1.4	4	chr5	130847334	+	FALSE	TRUE	7	3	0.428571	major	1
Caln1	ENSMUSG00000060371.12	Caln1-203	ENSMUST00000111288.3	Caln1.5	5	chr5	130847412	+	FALSE	FALSE	7	5	0.714286	major	0.65
Calr	ENSMUSG00000003814.8	Calr-201-UTR-285	ENSMUST00000003912.6-UTR-285	Calr.1	1	chr8	84842135	-	FALSE	TRUE	104	11	0.105769	major	0.813
Calr	ENSMUSG00000003814.8	Calr-201-UTR-240	ENSMUST00000003912.6-UTR-240	Calr.2	2	chr8	84842090	-	FALSE	TRUE	104	104	1	major	0.571
Calr	ENSMUSG00000003814.8	Calr-201	ENSMUST00000003912.6	Calr.3	3	chr8	84841850	-	FALSE	FALSE	104	0	0	minor	0.021
Calr3	ENSMUSG00000019732.14	Calr3-202-UTR-366	ENSMUST00000109974.1-UTR-366	Calr3.1	1	chr8	72424549	-	FALSE	TRUE	5	4	0.8	major	0.07
Calr3	ENSMUSG00000019732.14	Calr3-202	ENSMUST00000109974.1	Calr3.2	2	chr8	72424183	-	FALSE	FALSE	5	1	0.2	major	0.007
Calr3	ENSMUSG00000019732.14	Calr3-201	ENSMUST00000019876.11	Calr3.3	3	chr8	72424176	-	FALSE	FALSE	5	1	0.2	major	0.016
Calr4	ENSMUSG00000028558.14	Calr4-201	ENSMUST00000030285.7	Calr4.1	1	chr4	109254251	+	FALSE	FALSE	2	0	0	minor	0.036
Calr4	ENSMUSG00000028558.14	Calr4-204-UTR-227	ENSMUST00000106631.8-UTR-227	Calr4.2	2	chr4	109254344	+	FALSE	TRUE	2	2	1	major	0.137
Calr4	ENSMUSG00000028558.14	Calr4-204	ENSMUST00000106631.8	Calr4.3	3	chr4	109254571	+	FALSE	FALSE	2	1	0.5	major	0.132
Calu	ENSMUSG00000029767.16	Calu-204	ENSMUST00000156163.1	Calu.1	1	chr6	29373352	+	TRUE	FALSE	102	0	0	minor	0
Calu	ENSMUSG00000029767.16	Calu-207	ENSMUST00000173216.7	Calu.2	2	chr6	29374503	+	FALSE	FALSE	102	0	0	minor	0.742
Calu	ENSMUSG00000029767.16	Calu-208	ENSMUST00000173694.4	Calu.3	3	chr6	29374503	+	FALSE	FALSE	102	0	0	minor	0.742
Calu	ENSMUSG00000029767.16	Calu-202-UTR-1518	ENSMUST00000090481.13-UTR-1518	Calu.4	4	chr6	29374611	+	TRUE	TRUE	102	1	0.00980392	minor	0.779
Calu	ENSMUSG00000029767.16	Calu-202-UTR-258	ENSMUST00000090481.13-UTR-258	Calu.5	5	chr6	29375871	+	TRUE	TRUE	102	1	0.00980392	minor	0.152
Calu	ENSMUSG00000029767.16	Calu-202	ENSMUST00000090481.13	Calu.6	6	chr6	29376129	+	TRUE	FALSE	102	0	0	minor	0.536
Calu	ENSMUSG00000029767.16	Calu-206	ENSMUST00000172974.7	Calu.7	7	chr6	29376672	+	TRUE	FALSE	102	102	1	major	0.482
Calu	ENSMUSG00000029767.16	Calu-201	ENSMUST00000031779.16	Calu.8	8	chr6	29376675	+	TRUE	FALSE	102	102	1	major	0.452
Calu	ENSMUSG00000029767.16	Calu-205	ENSMUST00000172607.1	Calu.9	9	chr6	29377110	+	FALSE	FALSE	102	0	0	minor	0
Caly	ENSMUSG00000025468.15	Caly-202	ENSMUST00000166758.3	Caly.1	1	chr7	140069889	-	FALSE	FALSE	8	8	1	major	0.195
Caly	ENSMUSG00000025468.15	Caly-204	ENSMUST00000211283.1	Caly.2	2	chr7	140069887	-	FALSE	FALSE	8	8	1	major	0.195
Caly	ENSMUSG00000025468.15	Caly-203	ENSMUST00000211044.1	Caly.3	3	chr7	140069881	-	FALSE	FALSE	8	8	1	major	0.195
Caly	ENSMUSG00000025468.15	Caly-201	ENSMUST00000026541.14	Caly.4	4	chr7	140069880	-	FALSE	FALSE	8	8	1	major	0.195
Camk1	ENSMUSG00000030272.15	Camk1-201	ENSMUST00000032409.14	Camk1.1	1	chr6	113334124	-	FALSE	FALSE	91	87	0.956044	major	0.454
Camk1	ENSMUSG00000030272.15	Camk1-201-UTR+1293	ENSMUST00000032409.14-UTR+1293	Camk1.2	2	chr6	113332831	-	FALSE	TRUE	91	42	0.461538	major	0.238
Camk1d	ENSMUSG00000039145.16	Camk1d-202	ENSMUST00000114987.3	Camk1d.1	1	chr2	5298887	-	FALSE	FALSE	20	0	0	minor	0.655
Camk1d	ENSMUSG00000039145.16	Camk1d-201-UTR-5272	ENSMUST00000044009.13-UTR-5272	Camk1d.2	2	chr2	5298729	-	FALSE	TRUE	20	1	0.05	minor	0.458
Camk1d	ENSMUSG00000039145.16	Camk1d-201-UTR-3458	ENSMUST00000044009.13-UTR-3458	Camk1d.3	3	chr2	5296915	-	FALSE	TRUE	20	1	0.05	minor	0.004
Camk1d	ENSMUSG00000039145.16	Camk1d-201	ENSMUST00000044009.13	Camk1d.4	4	chr2	5293457	-	FALSE	FALSE	20	20	1	major	0.48
Camk1g	ENSMUSG00000016179.11	Camk1g-201	ENSMUST00000016323.10	Camk1g.1	1	chr1	193346346	-	FALSE	FALSE	20	20	1	major	0.546
Camk2a	ENSMUSG00000024617.16	Camk2a-205	ENSMUST00000115297.7	Camk2a.1	1	chr18	60943396	+	TRUE	FALSE	10	0	0	minor	0.134
Camk2a	ENSMUSG00000024617.16	Camk2a-204	ENSMUST00000115295.8	Camk2a.2	2	chr18	60984863	+	FALSE	FALSE	10	0	0	minor	0.436
Camk2a	ENSMUSG00000024617.16	Camk2a-202	ENSMUST00000039904.6	Camk2a.3	3	chr18	60985697	+	FALSE	FALSE	10	0	0	minor	0.338
Camk2a	ENSMUSG00000024617.16	Camk2a-201	ENSMUST00000025519.10	Camk2a.4	4	chr18	60986407	+	FALSE	FALSE	10	4	0.4	major	0.883
Camk2a	ENSMUSG00000024617.16	Camk2a-203-UTR-160	ENSMUST00000102888.9-UTR-160	Camk2a.5	5	chr18	60987992	+	FALSE	TRUE	10	9	0.9	major	0.562
Camk2a	ENSMUSG00000024617.16	Camk2a-203	ENSMUST00000102888.9	Camk2a.6	6	chr18	60988152	+	FALSE	FALSE	10	1	0.1	major	0.132
Camk2b	ENSMUSG00000057897.14	Camk2b-207	ENSMUST00000101586.2	Camk2b.1	1	chr11	5972217	-	FALSE	FALSE	13	0	0	minor	0.117647
Camk2b	ENSMUSG00000057897.14	Camk2b-206	ENSMUST00000101585.9	Camk2b.2	2	chr11	5971735	-	FALSE	FALSE	13	0	0	minor	0.941
Camk2b	ENSMUSG00000057897.14	Camk2b-202	ENSMUST00000019133.10	Camk2b.3	3	chr11	5971680	-	FALSE	FALSE	13	1	0.0769231	minor	0.768
Camk2b	ENSMUSG00000057897.14	Camk2b-201	ENSMUST00000002817.11	Camk2b.4	4	chr11	5971672	-	FALSE	FALSE	13	1	0.0769231	minor	0.694
Camk2b	ENSMUSG00000057897.14	Camk2b-205	ENSMUST00000093355.11	Camk2b.5	5	chr11	5971669	-	FALSE	FALSE	13	1	0.0769231	minor	0.682
Camk2b	ENSMUSG00000057897.14	Camk2b-208	ENSMUST00000109812.8	Camk2b.6	6	chr11	5971568	-	FALSE	FALSE	13	1	0.0769231	minor	0.856
Camk2b	ENSMUSG00000057897.14	Camk2b-204-UTR-1856	ENSMUST00000090443.9-UTR-1856	Camk2b.7	7	chr11	5971528	-	FALSE	TRUE	13	1	0.0769231	minor	0.635
Camk2b	ENSMUSG00000057897.14	Camk2b-210	ENSMUST00000109815.8	Camk2b.8	8	chr11	5969672	-	FALSE	FALSE	13	12	0.923077	major	0.86
Camk2b	ENSMUSG00000057897.14	Camk2b-204	ENSMUST00000090443.9	Camk2b.9	9	chr11	5969672	-	FALSE	FALSE	13	12	0.923077	major	0.86
Camk2b	ENSMUSG00000057897.14	Camk2b-209	ENSMUST00000109813.8	Camk2b.10	10	chr11	5969644	-	FALSE	FALSE	13	0	0	minor	0.62
Camk2d	ENSMUSG00000053819.16	Camk2d-216	ENSMUST00000163226.7	Camk2d.1	1	chr3	126818800	+	TRUE	FALSE	67	6	0.0895522	minor	0.291
Camk2d	ENSMUSG00000053819.16	Camk2d-220	ENSMUST00000170149.1	Camk2d.2	2	chr3	126842893	+	FALSE	FALSE	67	0	0	minor	0.959
Camk2d	ENSMUSG00000053819.16	Camk2d-201-UTR-55	ENSMUST00000066452.13-UTR-55	Camk2d.3	3	chr3	126843119	+	FALSE	TRUE	67	52	0.776119	major	0.791
Camk2d	ENSMUSG00000053819.16	Camk2d-201	ENSMUST00000066452.13	Camk2d.4	4	chr3	126843174	+	FALSE	FALSE	67	0	0	minor	0.414
Camk2d	ENSMUSG00000053819.16	Camk2d-221	ENSMUST00000171289.7	Camk2d.5	5	chr3	126843218	+	FALSE	FALSE	67	0	0	minor	0.137
Camk2d	ENSMUSG00000053819.16	Camk2d-204	ENSMUST00000106400.8	Camk2d.6	6	chr3	126843703	+	FALSE	FALSE	67	0	0	minor	0.132
Camk2d	ENSMUSG00000053819.16	Camk2d-205	ENSMUST00000106401.7	Camk2d.7	7	chr3	126844327	+	FALSE	FALSE	67	0	0	minor	0.522
Camk2d	ENSMUSG00000053819.16	Camk2d-203	ENSMUST00000106399.7	Camk2d.8	8	chr3	126844911	+	FALSE	FALSE	67	57	0.850746	major	0.652
Camk2d	ENSMUSG00000053819.16	Camk2d-206	ENSMUST00000106402.7	Camk2d.9	9	chr3	126844913	+	FALSE	FALSE	67	57	0.850746	major	0.632
Camk2d	ENSMUSG00000053819.16	Camk2d-202	ENSMUST00000066466.12	Camk2d.10	10	chr3	126844915	+	FALSE	FALSE	67	57	0.850746	major	0.612
Camk2d	ENSMUSG00000053819.16	Camk2d-228	ENSMUST00000200171.4	Camk2d.11	11	chr3	126846295	+	FALSE	FALSE	67	0	0	minor	0.245
Camk2d	ENSMUSG00000053819.16	Camk2d-226	ENSMUST00000199300.4	Camk2d.12	12	chr3	126846326	+	FALSE	FALSE	67	1	0.0149254	minor	0.325
Camk2g	ENSMUSG00000021820.18	Camk2g-217	ENSMUST00000226630.1	Camk2g.1	1	chr14	20736627	-	FALSE	FALSE	67	0	0	minor	0.988732
Camk2g	ENSMUSG00000021820.18	Camk2g-202	ENSMUST00000080440.13	Camk2g.2	2	chr14	20734883	-	FALSE	FALSE	67	67	1	major	0.809
Camk2g	ENSMUSG00000021820.18	Camk2g-201	ENSMUST00000071816.6	Camk2g.3	3	chr14	20734875	-	FALSE	FALSE	67	67	1	major	0.806
Camk2n1	ENSMUSG00000046447.3	Camk2n1-201-UTR-2976	ENSMUST00000050918.3-UTR-2976	Camk2n1.1	1	chr4	138457147	+	FALSE	TRUE	33	13	0.393939	major	0.76
Camk2n1	ENSMUSG00000046447.3	Camk2n1-201-UTR-2643	ENSMUST00000050918.3-UTR-2643	Camk2n1.2	2	chr4	138457480	+	FALSE	TRUE	33	1	0.030303	minor	0.621
Camk2n1	ENSMUSG00000046447.3	Camk2n1-201-UTR-1981	ENSMUST00000050918.3-UTR-1981	Camk2n1.3	3	chr4	138458142	+	FALSE	TRUE	33	29	0.878788	major	0.495
Camk2n1	ENSMUSG00000046447.3	Camk2n1-201	ENSMUST00000050918.3	Camk2n1.4	4	chr4	138460123	+	FALSE	FALSE	33	6	0.181818	major	0.541
Camk2n2	ENSMUSG00000051146.2	Camk2n2-201	ENSMUST00000052939.2	Camk2n2.1	1	chr16	20619215	-	FALSE	FALSE	18	18	1	major	0.623
Camk4	ENSMUSG00000038128.7	Camk4-201-UTR-965	ENSMUST00000042868.5-UTR-965	Camk4.1	1	chr18	33185305	+	FALSE	TRUE	14	3	0.214286	major	0.926
Camk4	ENSMUSG00000038128.7	Camk4-201-UTR-930	ENSMUST00000042868.5-UTR-930	Camk4.2	2	chr18	33185340	+	FALSE	TRUE	14	14	1	major	0.974
Camk4	ENSMUSG00000038128.7	Camk4-201-UTR-422	ENSMUST00000042868.5-UTR-422	Camk4.3	3	chr18	33185848	+	TRUE	TRUE	14	1	0.0714286	minor	0.231
Camk4	ENSMUSG00000038128.7	Camk4-201	ENSMUST00000042868.5	Camk4.4	4	chr18	33186270	+	TRUE	FALSE	14	0	0	minor	0.061
Camkk1	ENSMUSG00000020785.17	Camkk1-202	ENSMUST00000145834.1	Camkk1.1	1	chr11	73040293	+	FALSE	FALSE	23	0	0	minor	0.922
Camkk1	ENSMUSG00000020785.17	Camkk1-201	ENSMUST00000092937.12	Camkk1.2	2	chr11	73042073	+	FALSE	FALSE	23	23	1	major	0.413
Camkk2	ENSMUSG00000029471.13	Camkk2-202	ENSMUST00000196742.1	Camkk2.1	1	chr5	122756276	-	TRUE	FALSE	74	12	0.162162	major	0.433
Camkk2	ENSMUSG00000029471.13	Camkk2-203-UTR-151	ENSMUST00000197373.1-UTR-151	Camkk2.2	2	chr5	122733979	-	FALSE	TRUE	74	1	0.0135135	minor	0.652
Camkk2	ENSMUSG00000029471.13	Camkk2-203	ENSMUST00000197373.1	Camkk2.3	3	chr5	122733828	-	FALSE	FALSE	74	0	0	minor	0.625
Camkk2	ENSMUSG00000029471.13	Camkk2-204	ENSMUST00000198029.4	Camkk2.4	4	chr5	122733204	-	FALSE	FALSE	74	67	0.905405	major
Camkk2	ENSMUSG00000029471.13	Camkk2-211	ENSMUST00000200109.4	Camkk2.5	5	chr5	122733188	-	FALSE	FALSE	74	0	0	minor
Camkk2	ENSMUSG00000029471.13	Camkk2-201	ENSMUST00000111668.7	Camkk2.6	6	chr5	122731170	-	FALSE	FALSE	74	42	0.567568	major	0.499
Camkmt	ENSMUSG00000071037.6	Camkmt-201	ENSMUST00000095188.6	Camkmt.1	1	chr17	85458588	+	FALSE	FALSE	28	28	1	major	0.018
Camkv	ENSMUSG00000032936.13	Camkv-204	ENSMUST00000194206.1	Camkv.1	1	chr9	107949683	+	FALSE	FALSE	5	5	1	major	0.928
Camkv	ENSMUSG00000032936.13	Camkv-201	ENSMUST00000035700.13	Camkv.2	2	chr9	107949691	+	FALSE	FALSE	5	3	0.6	major	0.955
Caml	ENSMUSG00000021501.4	Caml-201	ENSMUST00000021963.4	Caml.1	1	chr13	55632411	+	FALSE	FALSE	100	100	1	major	0.421
Camp	ENSMUSG00000038357.10	Camp-201	ENSMUST00000112022.4	Camp.1	1	chr9	109847379	-	FALSE	FALSE	45	45	1	major	0.156
Camsap1	ENSMUSG00000026933.17	Camsap1-212	ENSMUST00000183461.7	Camsap1.1	1	chr2	25929726	-	FALSE	FALSE	33	0	0	minor	0.03
Camsap1	ENSMUSG00000026933.17	Camsap1-201-UTR-2438	ENSMUST00000091268.10-UTR-2438	Camsap1.2	2	chr2	25929276	-	FALSE	TRUE	33	4	0.121212	major	0.486
Camsap1	ENSMUSG00000026933.17	Camsap1-201-UTR-2267	ENSMUST00000091268.10-UTR-2267	Camsap1.3	3	chr2	25929105	-	FALSE	TRUE	33	2	0.0606061	minor	0.581
Camsap1	ENSMUSG00000026933.17	Camsap1-201-UTR-1407	ENSMUST00000091268.10-UTR-1407	Camsap1.4	4	chr2	25928245	-	FALSE	TRUE	33	33	1	major	0.35
Camsap1	ENSMUSG00000026933.17	Camsap1-202	ENSMUST00000114167.8	Camsap1.5	5	chr2	25926838	-	FALSE	FALSE	33	0	0	minor	0.235
Camsap2	ENSMUSG00000041570.14	Camsap2-203-UTR-119	ENSMUST00000192314.1-UTR-119	Camsap2.1	1	chr1	136270725	-	FALSE	TRUE	35	1	0.0285714	minor	0.886
Camsap2	ENSMUSG00000041570.14	Camsap2-203	ENSMUST00000192314.1	Camsap2.2	2	chr1	136270606	-	FALSE	FALSE	35	0	0	minor	0.27
Camsap2	ENSMUSG00000041570.14	Camsap2-202	ENSMUST00000192001.5	Camsap2.3	3	chr1	136269160	-	FALSE	FALSE	35	22	0.628571	major	0.561
Camsap2	ENSMUSG00000041570.14	Camsap2-206-UTR-19	ENSMUST00000194808.5-UTR-19	Camsap2.4	4	chr1	136268271	-	FALSE	TRUE	35	8	0.228571	major	0.457
Camsap2	ENSMUSG00000041570.14	Camsap2-206	ENSMUST00000194808.5	Camsap2.5	5	chr1	136268252	-	FALSE	FALSE	35	15	0.428571	major	0.315
Camsap2	ENSMUSG00000041570.14	Camsap2-201	ENSMUST00000048309.11	Camsap2.6	6	chr1	136268123	-	FALSE	FALSE	35	0	0	minor	0.052
Camsap3	ENSMUSG00000044433.16	Camsap3-203	ENSMUST00000207077.1	Camsap3.1	1	chr8	3608928	+	FALSE	FALSE	19	0	0	minor	0.709333
Camsap3	ENSMUSG00000044433.16	Camsap3-202	ENSMUST00000171962.2	Camsap3.2	2	chr8	3609048	+	FALSE	FALSE	19	14	0.736842	major	0.375
Camsap3	ENSMUSG00000044433.16	Camsap3-201	ENSMUST00000057028.14	Camsap3.3	3	chr8	3609075	+	FALSE	FALSE	19	5	0.263158	major	0.163
Camta1	ENSMUSG00000014592.21	Camta1-203	ENSMUST00000105668.7	Camta1.1	1	chr4	151059814	-	TRUE	FALSE	4	0	0	minor	1
Camta1	ENSMUSG00000014592.21	Camta1-201	ENSMUST00000049790.13	Camta1.2	2	chr4	151059526	-	TRUE	FALSE	4	4	1	major	0.757
Camta1	ENSMUSG00000014592.21	Camta1-202	ENSMUST00000097774.8	Camta1.3	3	chr4	151059525	-	TRUE	FALSE	4	4	1	major	0.747
Camta1	ENSMUSG00000014592.21	Camta1-211	ENSMUST00000169423.8	Camta1.4	4	chr4	150917322	-	FALSE	FALSE	4	0	0	minor	0.144
Camta2	ENSMUSG00000040712.16	Camta2-205	ENSMUST00000119120.1	Camta2.1	1	chr11	70669464	-	FALSE	FALSE	65	65	1	major	0.697
Camta2	ENSMUSG00000040712.16	Camta2-201	ENSMUST00000036299.13	Camta2.2	2	chr11	70669463	-	FALSE	FALSE	65	65	1	major	0.687
Cand1	ENSMUSG00000020114.12	Cand1-201-UTR-3390	ENSMUST00000020315.12-UTR-3390	Cand1.1	1	chr10	119202645	-	FALSE	TRUE	96	96	1	major	0.984
Cand1	ENSMUSG00000020114.12	Cand1-201-UTR-3331	ENSMUST00000020315.12-UTR-3331	Cand1.2	2	chr10	119202586	-	FALSE	TRUE	96	24	0.25	major	0.977
Cand1	ENSMUSG00000020114.12	Cand1-201-UTR-3043	ENSMUST00000020315.12-UTR-3043	Cand1.3	3	chr10	119202298	-	FALSE	TRUE	96	3	0.03125	minor	0.996
Cand1	ENSMUSG00000020114.12	Cand1-201-UTR-1354	ENSMUST00000020315.12-UTR-1354	Cand1.4	4	chr10	119200609	-	FALSE	TRUE	96	3	0.03125	minor	0.119
Cand1	ENSMUSG00000020114.12	Cand1-201	ENSMUST00000020315.12	Cand1.5	5	chr10	119199255	-	FALSE	FALSE	96	7	0.0729167	minor	0.479
Cand2	ENSMUSG00000030319.8	Cand2-201-UTR-1657	ENSMUST00000075995.6-UTR-1657	Cand2.1	1	chr6	115803900	+	FALSE	TRUE	15	1	0.0666667	minor	0.104651
Cand2	ENSMUSG00000030319.8	Cand2-201-UTR-1160	ENSMUST00000075995.6-UTR-1160	Cand2.2	2	chr6	115804397	+	FALSE	TRUE	15	8	0.533333	major	0.246
Cand2	ENSMUSG00000030319.8	Cand2-201-UTR-665	ENSMUST00000075995.6-UTR-665	Cand2.3	3	chr6	115804892	+	FALSE	TRUE	15	3	0.2	major	0.063
Cand2	ENSMUSG00000030319.8	Cand2-201	ENSMUST00000075995.6	Cand2.4	4	chr6	115805557	+	FALSE	FALSE	15	4	0.266667	major	0.595
Cand2	ENSMUSG00000030319.8	Cand2-201-UTR+1004	ENSMUST00000075995.6-UTR+1004	Cand2.5	5	chr6	115806561	+	FALSE	TRUE	15	1	0.0666667	minor	0.229
Cant1	ENSMUSG00000025575.14	Cant1-203	ENSMUST00000106287.7	Cant1.1	1	chr11	118407644	-	FALSE	FALSE	88	5	0.0568182	minor	0
Cant1	ENSMUSG00000025575.14	Cant1-202	ENSMUST00000092378.9	Cant1.2	2	chr11	118406290	-	FALSE	FALSE	88	87	0.988636	major	0.365
Cant1	ENSMUSG00000025575.14	Cant1-201	ENSMUST00000017620.9	Cant1.3	3	chr11	118406289	-	FALSE	FALSE	88	87	0.988636	major	0.356
Canx	ENSMUSG00000020368.15	Canx-201-UTR-1626	ENSMUST00000020637.8-UTR-1626	Canx.1	1	chr11	50296093	-	FALSE	TRUE	101	2	0.019802	minor	0.991
Canx	ENSMUSG00000020368.15	Canx-201-UTR-1557	ENSMUST00000020637.8-UTR-1557	Canx.2	2	chr11	50296024	-	FALSE	TRUE	101	8	0.0792079	minor	0.935
Canx	ENSMUSG00000020368.15	Canx-201-UTR-1316	ENSMUST00000020637.8-UTR-1316	Canx.3	3	chr11	50295783	-	FALSE	TRUE	101	67	0.663366	major	0.914
Canx	ENSMUSG00000020368.15	Canx-201-UTR-495	ENSMUST00000020637.8-UTR-495	Canx.4	4	chr11	50294962	-	FALSE	TRUE	101	100	0.990099	major	0.694
Canx	ENSMUSG00000020368.15	Canx-201-UTR-177	ENSMUST00000020637.8-UTR-177	Canx.5	5	chr11	50294644	-	FALSE	TRUE	101	3	0.029703	minor	0.391
Canx	ENSMUSG00000020368.15	Canx-201	ENSMUST00000020637.8	Canx.6	6	chr11	50294467	-	FALSE	FALSE	101	99	0.980198	major	0.795
Canx	ENSMUSG00000020368.15	Canx-205	ENSMUST00000179865.7	Canx.7	7	chr11	50293961	-	FALSE	FALSE	101	10	0.0990099	minor	0.342
Cap1	ENSMUSG00000028656.14	Cap1-201-UTR-1004	ENSMUST00000069533.11-UTR-1004	Cap1.1	1	chr4	122860051	-	FALSE	TRUE	59	4	0.0677966	minor	0.993
Cap1	ENSMUSG00000028656.14	Cap1-201-UTR-156	ENSMUST00000069533.11-UTR-156	Cap1.2	2	chr4	122859203	-	FALSE	TRUE	59	11	0.186441	major	0.95
Cap1	ENSMUSG00000028656.14	Cap1-201-UTR-38	ENSMUST00000069533.11-UTR-38	Cap1.3	3	chr4	122859085	-	FALSE	TRUE	59	1	0.0169492	minor	0.869
Cap1	ENSMUSG00000028656.14	Cap1-201	ENSMUST00000069533.11	Cap1.4	4	chr4	122859047	-	FALSE	FALSE	59	54	0.915254	major	0.547
Cap2	ENSMUSG00000021373.16	Cap2-205	ENSMUST00000225824.1	Cap2.1	1	chr13	46648526	+	FALSE	FALSE	14	0	0	minor	0.542
Cap2	ENSMUSG00000021373.16	Cap2-202-UTR-1085	ENSMUST00000119341.1-UTR-1085	Cap2.2	2	chr13	46648550	+	FALSE	TRUE	14	7	0.5	major	0.647
Cap2	ENSMUSG00000021373.16	Cap2-202	ENSMUST00000119341.1	Cap2.3	3	chr13	46649635	+	FALSE	FALSE	14	12	0.857143	major	0.629
Cap2	ENSMUSG00000021373.16	Cap2-201-UTR-21	ENSMUST00000021802.15-UTR-21	Cap2.4	4	chr13	46650260	+	FALSE	TRUE	14	2	0.142857	major
Cap2	ENSMUSG00000021373.16	Cap2-201	ENSMUST00000021802.15	Cap2.5	5	chr13	46650281	+	FALSE	FALSE	14	0	0	minor
Capg	ENSMUSG00000056737.14	Capg-203	ENSMUST00000114072.7	Capg.1	1	chr6	72562981	+	FALSE	FALSE	91	91	1	major	0.084
Capg	ENSMUSG00000056737.14	Capg-201	ENSMUST00000071044.12	Capg.2	2	chr6	72562983	+	FALSE	FALSE	91	91	1	major	0.084
Capn1	ENSMUSG00000024942.17	Capn1-202	ENSMUST00000164843.7	Capn1.1	1	chr19	5988546	-	FALSE	FALSE	61	61	1	major	0.45
Capn1	ENSMUSG00000024942.17	Capn1-201	ENSMUST00000025891.9	Capn1.2	2	chr19	5988545	-	FALSE	FALSE	61	61	1	major	0.45
Capn10	ENSMUSG00000026270.11	Capn10-202	ENSMUST00000117814.7	Capn10.1	1	chr1	92940972	+	TRUE	FALSE	46	23	0.5	major	0
Capn10	ENSMUSG00000026270.11	Capn10-201	ENSMUST00000027488.10	Capn10.2	2	chr1	92947941	+	FALSE	FALSE	46	37	0.804348	major	0.128
Capn11	ENSMUSG00000058626.16	Capn11-201	ENSMUST00000120717.7	Capn11.1	1	chr17	45630204	-	FALSE	FALSE	3	3	1	major	0.071
Capn12	ENSMUSG00000054083.8	Capn12-201	ENSMUST00000066880.5	Capn12.1	1	chr7	28893563	+	FALSE	FALSE	1	0	0	minor	0.873
Capn12	ENSMUSG00000054083.8	Capn12-201-UTR+23	ENSMUST00000066880.5-UTR+23	Capn12.2	2	chr7	28893586	+	FALSE	TRUE	1	1	1	major	0.702
Capn13	ENSMUSG00000043705.7	Capn13-201	ENSMUST00000095208.3	Capn13.1	1	chr17	73306464	-	FALSE	FALSE	6	6	1	major	0.097
Capn15	ENSMUSG00000037326.10	Capn15-201	ENSMUST00000041641.8	Capn15.1	1	chr17	25959556	-	TRUE	FALSE	49	0	0	minor	0.09
Capn15	ENSMUSG00000037326.10	Capn15-205	ENSMUST00000212520.1	Capn15.2	2	chr17	25958370	-	FALSE	FALSE	49	49	1	major	0.414
Capn15	ENSMUSG00000037326.10	Capn15-204	ENSMUST00000212149.1	Capn15.3	3	chr17	25958367	-	FALSE	FALSE	49	49	1	major	0.401
Capn2	ENSMUSG00000026509.15	Capn2-201-UTR-363	ENSMUST00000068505.9-UTR-363	Capn2.1	1	chr1	182467623	-	FALSE	TRUE	83	1	0.0120482	minor	0
Capn2	ENSMUSG00000026509.15	Capn2-201	ENSMUST00000068505.9	Capn2.2	2	chr1	182467260	-	FALSE	FALSE	83	83	1	major	0.389
Capn3	ENSMUSG00000079110.12	Capn3-206	ENSMUST00000110721.8	Capn3.1	1	chr2	120504499	+	FALSE	FALSE	14	0	0	minor
Capn3	ENSMUSG00000079110.12	Capn3-214	ENSMUST00000239364.1	Capn3.2	2	chr2	120504843	+	FALSE	FALSE	14	0	0	minor	0.584
Capn3	ENSMUSG00000079110.12	Capn3-207	ENSMUST00000125238.8	Capn3.3	3	chr2	120504909	+	FALSE	FALSE	14	14	1	major	0.336
Capn3	ENSMUSG00000079110.12	Capn3-209	ENSMUST00000141181.8	Capn3.4	4	chr2	120504910	+	FALSE	FALSE	14	14	1	major	0.326
Capn3	ENSMUSG00000079110.12	Capn3-205	ENSMUST00000110719.3	Capn3.5	5	chr2	120504911	+	FALSE	FALSE	14	14	1	major	0.316
Capn3	ENSMUSG00000079110.12	Capn3-203	ENSMUST00000090028.12	Capn3.6	6	chr2	120504912	+	FALSE	FALSE	14	14	1	major	0.306
Capn3	ENSMUSG00000079110.12	Capn3-204	ENSMUST00000110716.8	Capn3.7	7	chr2	120504916	+	FALSE	FALSE	14	14	1	major	0.266
Capn3	ENSMUSG00000079110.12	Capn3-201	ENSMUST00000028748.13	Capn3.8	8	chr2	120504918	+	FALSE	FALSE	14	14	1	major	0.246
Capn5	ENSMUSG00000035547.14	Capn5-202	ENSMUST00000107112.1	Capn5.1	1	chr7	98123661	-	FALSE	FALSE	23	0	0	minor	0.308
Capn5	ENSMUSG00000035547.14	Capn5-201	ENSMUST00000040971.13	Capn5.2	2	chr7	98121559	-	FALSE	FALSE	23	23	1	major	0.154
Capn6	ENSMUSG00000067276.5	Capn6-201	ENSMUST00000087316.5	Capn6.1	1	chrX	143802231	-	FALSE	FALSE	35	35	1	major	0.475
Capn7	ENSMUSG00000021893.14	Capn7-201-UTR-847	ENSMUST00000022451.13-UTR-847	Capn7.1	1	chr14	31371137	+	FALSE	TRUE	80	17	0.2125	major	0.219
Capn7	ENSMUSG00000021893.14	Capn7-201	ENSMUST00000022451.13	Capn7.2	2	chr14	31371984	+	FALSE	FALSE	80	77	0.9625	major	0.542
Capn8	ENSMUSG00000038599.14	Capn8-202-UTR-303	ENSMUST00000168514.6-UTR-303	Capn8.1	1	chr1	182606223	+	TRUE	TRUE	3	1	0.333333	major	0
Capn8	ENSMUSG00000038599.14	Capn8-202	ENSMUST00000168514.6	Capn8.2	2	chr1	182606526	+	TRUE	FALSE	3	2	0.666667	major	0.15
Capn8	ENSMUSG00000038599.14	Capn8-201	ENSMUST00000048941.13	Capn8.3	3	chr1	182632352	+	FALSE	FALSE	3	2	0.666667	major	0.041
Capn9	ENSMUSG00000031981.7	Capn9-201	ENSMUST00000093033.5	Capn9.1	1	chr8	124618731	+	FALSE	FALSE	11	11	1	major	0
Capns1	ENSMUSG00000001794.13	Capns1-202	ENSMUST00000108196.7	Capns1.1	1	chr7	30186990	-	FALSE	FALSE	104	104	1	major	0.369
Capns1	ENSMUSG00000001794.13	Capns1-203	ENSMUST00000126116.2	Capns1.2	2	chr7	30186943	-	FALSE	FALSE	104	104	1	major
Capns1	ENSMUSG00000001794.13	Capns1-201	ENSMUST00000001845.12	Capns1.3	3	chr7	30186942	-	FALSE	FALSE	104	104	1	major
Capns2	ENSMUSG00000078144.4	Capns2-201	ENSMUST00000104947.4	Capns2.1	1	chr8	92902411	+	FALSE	FALSE	6	6	1	major	0.252
Caprin1	ENSMUSG00000027184.14	Caprin1-210	ENSMUST00000145606.1	Caprin1.1	1	chr2	103767812	-	TRUE	FALSE	101	0	0	minor	0.076
Caprin1	ENSMUSG00000027184.14	Caprin1-209	ENSMUST00000143349.7	Caprin1.2	2	chr2	103767107	-	TRUE	FALSE	101	83	0.821782	major	1
Caprin1	ENSMUSG00000027184.14	Caprin1-202-UTR-1615	ENSMUST00000111147.7-UTR-1615	Caprin1.3	3	chr2	103766633	-	FALSE	TRUE	101	27	0.267327	major	1
Caprin1	ENSMUSG00000027184.14	Caprin1-202-UTR-1581	ENSMUST00000111147.7-UTR-1581	Caprin1.4	4	chr2	103766599	-	FALSE	TRUE	101	4	0.039604	minor	1
Caprin1	ENSMUSG00000027184.14	Caprin1-202-UTR-829	ENSMUST00000111147.7-UTR-829	Caprin1.5	5	chr2	103765847	-	FALSE	TRUE	101	1	0.00990099	minor	1
Caprin1	ENSMUSG00000027184.14	Caprin1-202-UTR-645	ENSMUST00000111147.7-UTR-645	Caprin1.6	6	chr2	103765663	-	FALSE	TRUE	101	75	0.742574	major	0.991
Caprin1	ENSMUSG00000027184.14	Caprin1-202-UTR-207	ENSMUST00000111147.7-UTR-207	Caprin1.7	7	chr2	103765225	-	FALSE	TRUE	101	17	0.168317	major	0.793
Caprin1	ENSMUSG00000027184.14	Caprin1-202	ENSMUST00000111147.7	Caprin1.8	8	chr2	103765018	-	FALSE	FALSE	101	97	0.960396	major	0.904
Caprin1	ENSMUSG00000027184.14	Caprin1-201-UTR-1202	ENSMUST00000028607.12-UTR-1202	Caprin1.9	9	chr2	103764143	-	FALSE	TRUE	101	5	0.049505	minor	0.282
Caprin1	ENSMUSG00000027184.14	Caprin1-201-UTR-768	ENSMUST00000028607.12-UTR-768	Caprin1.10	10	chr2	103763709	-	FALSE	TRUE	101	1	0.00990099	minor	0.554
Caprin1	ENSMUSG00000027184.14	Caprin1-201-UTR-534	ENSMUST00000028607.12-UTR-534	Caprin1.11	11	chr2	103763475	-	FALSE	TRUE	101	1	0.00990099	minor	0.001
Caprin1	ENSMUSG00000027184.14	Caprin1-201	ENSMUST00000028607.12	Caprin1.12	12	chr2	103762941	-	FALSE	FALSE	101	0	0	minor	0.298
Caprin2	ENSMUSG00000030309.16	Caprin2-201	ENSMUST00000072324.11	Caprin2.1	1	chr6	148842493	-	FALSE	FALSE	32	32	1	major	0.648
Caprin2	ENSMUSG00000030309.16	Caprin2-202	ENSMUST00000111569.8	Caprin2.2	2	chr6	148842492	-	FALSE	FALSE	32	32	1	major	0.644
Caps2	ENSMUSG00000035694.15	Caps2-203	ENSMUST00000170013.1	Caps2.1	1	chr10	112216116	+	FALSE	FALSE	7	0	0	minor	0.084
Caps2	ENSMUSG00000035694.15	Caps2-201	ENSMUST00000092176.7	Caps2.2	2	chr10	112216555	+	FALSE	FALSE	7	7	1	major	0.023
Capsl	ENSMUSG00000039676.4	Capsl-201	ENSMUST00000042360.4	Capsl.1	1	chr15	9466038	+	FALSE	FALSE	26	26	1	major	0.164
Capsl	ENSMUSG00000039676.4	Capsl-202	ENSMUST00000226688.1	Capsl.2	2	chr15	9466038	+	FALSE	FALSE	26	26	1	major	0.164
Capsl	ENSMUSG00000039676.4	Capsl-201-UTR+334	ENSMUST00000042360.4-UTR+334	Capsl.3	3	chr15	9466372	+	FALSE	TRUE	26	1	0.0384615	minor	0.111
Capza1	ENSMUSG00000070372.11	Capza1-201-UTR-2047	ENSMUST00000094028.9-UTR-2047	Capza1.1	1	chr3	104824826	-	FALSE	TRUE	101	1	0.00990099	minor	0.977
Capza1	ENSMUSG00000070372.11	Capza1-201-UTR-221	ENSMUST00000094028.9-UTR-221	Capza1.2	2	chr3	104823000	-	FALSE	TRUE	101	70	0.693069	major	0.989
Capza1	ENSMUSG00000070372.11	Capza1-201-UTR-157	ENSMUST00000094028.9-UTR-157	Capza1.3	3	chr3	104822936	-	FALSE	TRUE	101	100	0.990099	major	0.965
Capza1	ENSMUSG00000070372.11	Capza1-201	ENSMUST00000094028.9	Capza1.4	4	chr3	104822779	-	FALSE	FALSE	101	0	0	minor	0.064
Capza1	ENSMUSG00000070372.11	Capza1-201-UTR+657	ENSMUST00000094028.9-UTR+657	Capza1.5	5	chr3	104822122	-	FALSE	TRUE	101	1	0.00990099	minor
Capza2	ENSMUSG00000015733.13	Capza2-201-UTR-1524	ENSMUST00000015877.13-UTR-1524	Capza2.1	1	chr6	17665448	+	FALSE	TRUE	102	32	0.313725	major	0.996825
Capza2	ENSMUSG00000015733.13	Capza2-201-UTR-1189	ENSMUST00000015877.13-UTR-1189	Capza2.2	2	chr6	17665783	+	FALSE	TRUE	102	1	0.00980392	minor	0.808
Capza2	ENSMUSG00000015733.13	Capza2-201-UTR-861	ENSMUST00000015877.13-UTR-861	Capza2.3	3	chr6	17666111	+	FALSE	TRUE	102	84	0.823529	major	0.986
Capza2	ENSMUSG00000015733.13	Capza2-201-UTR-725	ENSMUST00000015877.13-UTR-725	Capza2.4	4	chr6	17666247	+	FALSE	TRUE	102	32	0.313725	major	1
Capza2	ENSMUSG00000015733.13	Capza2-201-UTR-632	ENSMUST00000015877.13-UTR-632	Capza2.5	5	chr6	17666340	+	FALSE	TRUE	102	90	0.882353	major	0.98
Capza2	ENSMUSG00000015733.13	Capza2-201-UTR-592	ENSMUST00000015877.13-UTR-592	Capza2.6	6	chr6	17666380	+	FALSE	TRUE	102	85	0.833333	major	0.988
Capza2	ENSMUSG00000015733.13	Capza2-201-UTR-535	ENSMUST00000015877.13-UTR-535	Capza2.7	7	chr6	17666437	+	FALSE	TRUE	102	19	0.186275	major	0.974
Capza2	ENSMUSG00000015733.13	Capza2-201-UTR-441	ENSMUST00000015877.13-UTR-441	Capza2.8	8	chr6	17666531	+	FALSE	TRUE	102	92	0.901961	major	0.889
Capza2	ENSMUSG00000015733.13	Capza2-201-UTR-251	ENSMUST00000015877.13-UTR-251	Capza2.9	9	chr6	17666721	+	FALSE	TRUE	102	92	0.901961	major	0.799
Capza2	ENSMUSG00000015733.13	Capza2-201-UTR-149	ENSMUST00000015877.13-UTR-149	Capza2.10	10	chr6	17666823	+	FALSE	TRUE	102	94	0.921569	major	0.3
Capza2	ENSMUSG00000015733.13	Capza2-201	ENSMUST00000015877.13	Capza2.11	11	chr6	17666972	+	FALSE	FALSE	102	38	0.372549	major	0.085
Capza3	ENSMUSG00000041791.6	Capza3-201-UTR-185	ENSMUST00000043797.5-UTR-185	Capza3.1	1	chr6	140042593	+	FALSE	TRUE	4	4	1	major	0.231343
Capza3	ENSMUSG00000041791.6	Capza3-201	ENSMUST00000043797.5	Capza3.2	2	chr6	140042778	+	FALSE	FALSE	4	4	1	major	0.124
Capzb	ENSMUSG00000028745.18	Capzb-201-UTR-175	ENSMUST00000030518.15-UTR-175	Capzb.1	1	chr4	139291265	+	FALSE	TRUE	104	103	0.990385	major	0.713
Capzb	ENSMUSG00000028745.18	Capzb-201-UTR-138	ENSMUST00000030518.15-UTR-138	Capzb.2	2	chr4	139291302	+	FALSE	TRUE	104	5	0.0480769	minor	0.453
Capzb	ENSMUSG00000028745.18	Capzb-201	ENSMUST00000030518.15	Capzb.3	3	chr4	139291440	+	FALSE	FALSE	104	80	0.769231	major	0.979
Capzb	ENSMUSG00000028745.18	Capzb-203-UTR-284	ENSMUST00000102507.9-UTR-284	Capzb.4	4	chr4	139291474	+	FALSE	TRUE	104	5	0.0480769	minor	0.917
Capzb	ENSMUSG00000028745.18	Capzb-203-UTR-47	ENSMUST00000102507.9-UTR-47	Capzb.5	5	chr4	139291711	+	FALSE	TRUE	104	77	0.740385	major	1
Capzb	ENSMUSG00000028745.18	Capzb-203	ENSMUST00000102507.9	Capzb.6	6	chr4	139291758	+	FALSE	FALSE	104	104	1	major	0.809
Capzb	ENSMUSG00000028745.18	Capzb-202	ENSMUST00000042675.8	Capzb.7	7	chr4	139291783	+	FALSE	FALSE	104	0	0	minor	0.618
Capzb	ENSMUSG00000028745.18	Capzb-204	ENSMUST00000102508.9	Capzb.8	8	chr4	139291818	+	FALSE	FALSE	104	25	0.240385	major	0.271
Car1	ENSMUSG00000027556.15	Car1-201	ENSMUST00000094365.10	Car1.1	1	chr3	14766217	-	FALSE	FALSE	23	23	1	major	0.068
Car1	ENSMUSG00000027556.15	Car1-203	ENSMUST00000181860.7	Car1.2	2	chr3	14766216	-	FALSE	FALSE	23	23	1	major	0.068
Car10	ENSMUSG00000056158.14	Car10-205	ENSMUST00000107861.7	Car10.1	1	chr11	93491923	+	TRUE	FALSE	3	0	0	minor	0.26
Car10	ENSMUSG00000056158.14	Car10-203	ENSMUST00000107858.8	Car10.2	2	chr11	93601273	+	FALSE	FALSE	3	3	1	major	0.908
Car10	ENSMUSG00000056158.14	Car10-201	ENSMUST00000042943.12	Car10.3	3	chr11	93601745	+	FALSE	FALSE	3	0	0	minor	0.703
Car10	ENSMUSG00000056158.14	Car10-206	ENSMUST00000107863.3	Car10.4	4	chr11	93601749	+	FALSE	FALSE	3	0	0	minor	0.682
Car11	ENSMUSG00000003273.14	Car11-201	ENSMUST00000003360.9	Car11.1	1	chr7	45704682	+	FALSE	FALSE	0	0			0.055
Car12	ENSMUSG00000032373.15	Car12-202	ENSMUST00000085420.11	Car12.1	1	chr9	66766842	+	FALSE	FALSE	15	15	1	major	0.389
Car12	ENSMUSG00000032373.15	Car12-201	ENSMUST00000071889.12	Car12.2	2	chr9	66766845	+	FALSE	FALSE	15	15	1	major	0.359
Car13	ENSMUSG00000027555.8	Car13-201-UTR-1197	ENSMUST00000029071.8-UTR-1197	Car13.1	1	chr3	14661805	+	FALSE	TRUE	22	20	0.909091	major	0
Car13	ENSMUSG00000027555.8	Car13-201-UTR-612	ENSMUST00000029071.8-UTR-612	Car13.2	2	chr3	14662390	+	FALSE	TRUE	22	8	0.363636	major	0.021
Car13	ENSMUSG00000027555.8	Car13-201-UTR-303	ENSMUST00000029071.8-UTR-303	Car13.3	3	chr3	14662699	+	FALSE	TRUE	22	1	0.0454545	minor	0.086
Car13	ENSMUSG00000027555.8	Car13-201-UTR-233	ENSMUST00000029071.8-UTR-233	Car13.4	4	chr3	14662769	+	FALSE	TRUE	22	1	0.0454545	minor	0.002
Car13	ENSMUSG00000027555.8	Car13-201	ENSMUST00000029071.8	Car13.5	5	chr3	14663002	+	FALSE	FALSE	22	0	0	minor	0.076
Car13	ENSMUSG00000027555.8	Car13-201-UTR+971	ENSMUST00000029071.8-UTR+971	Car13.6	6	chr3	14663973	+	FALSE	TRUE	22	1	0.0454545	minor	0.108
Car14	ENSMUSG00000038526.14	Car14-201	ENSMUST00000036181.14	Car14.1	1	chr3	95897768	-	FALSE	FALSE	19	19	1	major	0.254
Car15	ENSMUSG00000090236.3	Car15-201	ENSMUST00000118960.1	Car15.1	1	chr16	17835276	-	FALSE	FALSE	5	5	1	major	0.038
Car2	ENSMUSG00000027562.12	Car2-201-UTR-652	ENSMUST00000029078.8-UTR-652	Car2.1	1	chr3	14900118	+	FALSE	TRUE	98	4	0.0408163	minor	0.194872
Car2	ENSMUSG00000027562.12	Car2-201-UTR-194	ENSMUST00000029078.8-UTR-194	Car2.2	2	chr3	14900576	+	FALSE	TRUE	98	59	0.602041	major	0.75
Car2	ENSMUSG00000027562.12	Car2-201	ENSMUST00000029078.8	Car2.3	3	chr3	14900770	+	FALSE	FALSE	98	94	0.959184	major	0.408
Car2	ENSMUSG00000027562.12	Car2-201-UTR+1739	ENSMUST00000029078.8-UTR+1739	Car2.4	4	chr3	14902509	+	FALSE	TRUE	98	1	0.0102041	minor	0.002
Car3	ENSMUSG00000027559.5	Car3-201-UTR-226	ENSMUST00000029076.5-UTR-226	Car3.1	1	chr3	14872297	+	FALSE	TRUE	22	3	0.136364	major	0.763
Car3	ENSMUSG00000027559.5	Car3-201	ENSMUST00000029076.5	Car3.2	2	chr3	14872523	+	FALSE	FALSE	22	22	1	major	0.078
Car4	ENSMUSG00000000805.18	Car4-201	ENSMUST00000103194.9	Car4.1	1	chr11	84966044	+	FALSE	FALSE	23	23	1	major	0.232
Car5a	ENSMUSG00000025317.7	Car5a-201	ENSMUST00000057653.7	Car5a.1	1	chr8	121916126	-	FALSE	FALSE	1	0	0	minor
Car5a	ENSMUSG00000025317.7	Car5a-201-UTR+709	ENSMUST00000057653.7-UTR+709	Car5a.2	2	chr8	121915417	-	FALSE	TRUE	1	1	1	major	0.054
Car5b	ENSMUSG00000031373.4	Car5b-201-UTR-2282	ENSMUST00000033739.4-UTR-2282	Car5b.1	1	chrX	163979104	-	FALSE	TRUE	7	5	0.714286	major	0.116
Car5b	ENSMUSG00000031373.4	Car5b-201-UTR-1072	ENSMUST00000033739.4-UTR-1072	Car5b.2	2	chrX	163977894	-	FALSE	TRUE	7	3	0.428571	major	0.441
Car5b	ENSMUSG00000031373.4	Car5b-201-UTR-1000	ENSMUST00000033739.4-UTR-1000	Car5b.3	3	chrX	163977822	-	FALSE	TRUE	7	4	0.571429	major	0.03
Car5b	ENSMUSG00000031373.4	Car5b-201	ENSMUST00000033739.4	Car5b.4	4	chrX	163976822	-	FALSE	FALSE	7	0	0	minor	0.519
Car6	ENSMUSG00000028972.11	Car6-201	ENSMUST00000030817.4	Car6.1	1	chr4	150187015	-	FALSE	FALSE	1	1	1	major
Car7	ENSMUSG00000031883.13	Car7-204	ENSMUST00000162761.1	Car7.1	1	chr8	104550337	+	FALSE	FALSE	11	11	1	major	0.164
Car7	ENSMUSG00000031883.13	Car7-201	ENSMUST00000056051.10	Car7.2	2	chr8	104550343	+	FALSE	FALSE	11	11	1	major	0.133
Car8	ENSMUSG00000041261.9	Car8-201-UTR-2435	ENSMUST00000066674.7-UTR-2435	Car8.1	1	chr4	8145797	-	FALSE	TRUE	27	9	0.333333	major	0.253
Car8	ENSMUSG00000041261.9	Car8-201-UTR-2126	ENSMUST00000066674.7-UTR-2126	Car8.2	2	chr4	8145488	-	FALSE	TRUE	27	6	0.222222	major	0.238
Car8	ENSMUSG00000041261.9	Car8-201-UTR-1915	ENSMUST00000066674.7-UTR-1915	Car8.3	3	chr4	8145277	-	FALSE	TRUE	27	25	0.925926	major	0.265
Car8	ENSMUSG00000041261.9	Car8-201-UTR-1819	ENSMUST00000066674.7-UTR-1819	Car8.4	4	chr4	8145181	-	FALSE	TRUE	27	7	0.259259	major	0.002
Car8	ENSMUSG00000041261.9	Car8-201-UTR-1176	ENSMUST00000066674.7-UTR-1176	Car8.5	5	chr4	8144538	-	FALSE	TRUE	27	1	0.037037	minor	0.033
Car8	ENSMUSG00000041261.9	Car8-201	ENSMUST00000066674.7	Car8.6	6	chr4	8143362	-	FALSE	FALSE	27	6	0.222222	major	0.012
Car8	ENSMUSG00000041261.9	Car8-201-UTR+1092	ENSMUST00000066674.7-UTR+1092	Car8.7	7	chr4	8142270	-	FALSE	TRUE	27	1	0.037037	minor	0.032
Car8	ENSMUSG00000041261.9	Car8-201-UTR+1574	ENSMUST00000066674.7-UTR+1574	Car8.8	8	chr4	8141788	-	FALSE	TRUE	27	1	0.037037	minor	0
Car8	ENSMUSG00000041261.9	Car8-201-UTR+1869	ENSMUST00000066674.7-UTR+1869	Car8.9	9	chr4	8141493	-	FALSE	TRUE	27	2	0.0740741	minor
Car9	ENSMUSG00000028463.14	Car9-201	ENSMUST00000030183.9	Car9.1	1	chr4	43513729	+	FALSE	FALSE	19	19	1	major	0.313
Card10	ENSMUSG00000033170.14	Card10-203	ENSMUST00000170584.1	Card10.1	1	chr15	78776493	-	FALSE	FALSE	28	0	0	minor	0.002
Card10	ENSMUSG00000033170.14	Card10-202-UTR-37	ENSMUST00000164826.7-UTR-37	Card10.2	2	chr15	78775175	-	FALSE	TRUE	28	1	0.0357143	minor	0.288
Card10	ENSMUSG00000033170.14	Card10-202	ENSMUST00000164826.7	Card10.3	3	chr15	78775138	-	FALSE	FALSE	28	28	1	major	0.329
Card11	ENSMUSG00000036526.8	Card11-201	ENSMUST00000085786.6	Card11.1	1	chr5	140872990	-	FALSE	FALSE	11	11	1	major	0.158
Card14	ENSMUSG00000013483.14	Card14-202	ENSMUST00000106250.7	Card14.1	1	chr11	119345375	+	FALSE	FALSE	0	0			0
Card19	ENSMUSG00000037960.11	Card19-201	ENSMUST00000048946.6	Card19.1	1	chr13	49202951	-	FALSE	FALSE	101	101	1	major	0.143
Card6	ENSMUSG00000041849.7	Card6-201-UTR-1465	ENSMUST00000118365.2-UTR-1465	Card6.1	1	chr15	5097446	-	FALSE	TRUE	14	13	0.928571	major	0.153
Card6	ENSMUSG00000041849.7	Card6-201-UTR-943	ENSMUST00000118365.2-UTR-943	Card6.2	2	chr15	5096924	-	FALSE	TRUE	14	1	0.0714286	minor	0.072
Card6	ENSMUSG00000041849.7	Card6-201	ENSMUST00000118365.2	Card6.3	3	chr15	5095981	-	FALSE	FALSE	14	0	0	minor	0.365
Card9	ENSMUSG00000026928.14	Card9-201	ENSMUST00000028294.6	Card9.1	1	chr2	26352187	-	FALSE	FALSE	8	8	1	major	0.057
Card9	ENSMUSG00000026928.14	Card9-202	ENSMUST00000100303.9	Card9.2	2	chr2	26352176	-	FALSE	FALSE	8	8	1	major	0.058
Carf	ENSMUSG00000026017.13	Carf-206-UTR-25	ENSMUST00000180952.7-UTR-25	Carf.1	1	chr1	60150704	+	FALSE	TRUE	7	5	0.714286	major	0.897015
Carf	ENSMUSG00000026017.13	Carf-206	ENSMUST00000180952.7	Carf.2	2	chr1	60150729	+	FALSE	FALSE	7	0	0	minor	0.721739
Carf	ENSMUSG00000026017.13	Carf-201	ENSMUST00000027171.11	Carf.3	3	chr1	60150800	+	FALSE	FALSE	7	0	0	minor	0.484
Carf	ENSMUSG00000026017.13	Carf-209-UTR-2644	ENSMUST00000187978.6-UTR-2644	Carf.4	4	chr1	60151309	+	FALSE	TRUE	7	1	0.142857	major	0.321
Carf	ENSMUSG00000026017.13	Carf-209	ENSMUST00000187978.6	Carf.5	5	chr1	60153953	+	FALSE	FALSE	7	1	0.142857	major	0.58
Carhsp1	ENSMUSG00000008393.9	Carhsp1-201-UTR-2152	ENSMUST00000008537.9-UTR-2152	Carhsp1.1	1	chr16	8660732	-	FALSE	TRUE	103	1	0.00970874	minor	0.542
Carhsp1	ENSMUSG00000008393.9	Carhsp1-201-UTR-2116	ENSMUST00000008537.9-UTR-2116	Carhsp1.2	2	chr16	8660696	-	FALSE	TRUE	103	97	0.941748	major	0.517
Carhsp1	ENSMUSG00000008393.9	Carhsp1-201-UTR-1266	ENSMUST00000008537.9-UTR-1266	Carhsp1.3	3	chr16	8659846	-	FALSE	TRUE	103	2	0.0194175	minor	0.01
Carhsp1	ENSMUSG00000008393.9	Carhsp1-201-UTR-644	ENSMUST00000008537.9-UTR-644	Carhsp1.4	4	chr16	8659224	-	FALSE	TRUE	103	3	0.0291262	minor	0.014
Carhsp1	ENSMUSG00000008393.9	Carhsp1-201	ENSMUST00000008537.9	Carhsp1.5	5	chr16	8658580	-	FALSE	FALSE	103	98	0.951456	major	0.179
Carlr	ENSMUSG00000097638.1	Carlr-201-UTR-346	ENSMUST00000181515.1-UTR-346	Carlr.1	1	chr2	18799591	-	FALSE	TRUE	4	4	1	major	0.112
Carlr	ENSMUSG00000097638.1	Carlr-201	ENSMUST00000181515.1	Carlr.2	2	chr2	18799245	-	FALSE	FALSE	4	2	0.5	major	0
Carm1	ENSMUSG00000032185.15	Carm1-201	ENSMUST00000034703.14	Carm1.1	1	chr9	21589467	+	TRUE	FALSE	77	77	1	major	0.632
Carm1	ENSMUSG00000032185.15	Carm1-203	ENSMUST00000115395.9	Carm1.2	2	chr9	21589487	+	TRUE	FALSE	77	0	0	minor	0.443
Carm1	ENSMUSG00000032185.15	Carm1-210	ENSMUST00000216160.1	Carm1.3	3	chr9	21592623	+	FALSE	FALSE	77	0	0	minor	0.212
Carmil1	ENSMUSG00000021338.17	Carmil1-202	ENSMUST00000110398.7	Carmil1.1	1	chr13	24013061	-	FALSE	FALSE	24	0	0	minor	0.525
Carmil1	ENSMUSG00000021338.17	Carmil1-201-UTR-202	ENSMUST00000072889.11-UTR-202	Carmil1.2	2	chr13	24012861	-	FALSE	TRUE	24	3	0.125	major	0.999
Carmil1	ENSMUSG00000021338.17	Carmil1-201	ENSMUST00000072889.11	Carmil1.3	3	chr13	24012659	-	FALSE	FALSE	24	0	0	minor	0.976
Carmil1	ENSMUSG00000021338.17	Carmil1-212	ENSMUST00000151566.1	Carmil1.4	4	chr13	24012484	-	FALSE	FALSE	24	23	0.958333	major	0.537
Carmil2	ENSMUSG00000050357.9	Carmil2-203	ENSMUST00000213019.1	Carmil2.1	1	chr8	105698143	+	FALSE	FALSE	0	0			0.772
Carmil3	ENSMUSG00000022211.9	Carmil3-201	ENSMUST00000076236.6	Carmil3.1	1	chr14	55508268	+	FALSE	FALSE	8	8	1	major	0.611
Carnmt1	ENSMUSG00000024726.10	Carnmt1-201-UTR-531	ENSMUST00000025632.10-UTR-531	Carnmt1.1	1	chr19	18706669	+	FALSE	TRUE	38	38	1	major	0.736
Carnmt1	ENSMUSG00000024726.10	Carnmt1-201	ENSMUST00000025632.10	Carnmt1.2	2	chr19	18707200	+	FALSE	FALSE	38	0	0	minor	0.526
Carns1	ENSMUSG00000075289.5	Carns1-201	ENSMUST00000167055.1	Carns1.1	1	chr19	4164324	-	FALSE	FALSE	11	11	1	major	0.241
Cars	ENSMUSG00000010755.17	Cars-202	ENSMUST00000105909.3	Cars.1	1	chr7	143557707	-	FALSE	FALSE	99	99	1	major	0.07
Cars	ENSMUSG00000010755.17	Cars-201	ENSMUST00000010899.13	Cars.2	2	chr7	143557230	-	FALSE	FALSE	99	0	0	minor	0
Cars2	ENSMUSG00000056228.10	Cars2-210	ENSMUST00000211395.1	Cars2.1	1	chr8	11514009	-	FALSE	FALSE	74	74	1	major	0.0551724
Cars2	ENSMUSG00000056228.10	Cars2-201	ENSMUST00000049461.6	Cars2.2	2	chr8	11513977	-	FALSE	FALSE	74	0	0	minor	0.015
Cartpt	ENSMUSG00000021647.7	Cartpt-201-UTR-320	ENSMUST00000022150.7-UTR-320	Cartpt.1	1	chr13	99898809	-	FALSE	TRUE	9	2	0.222222	major	0.404
Cartpt	ENSMUSG00000021647.7	Cartpt-202-UTR-320	ENSMUST00000224142.1-UTR-320	Cartpt.2	2	chr13	99898809	-	FALSE	TRUE	9	2	0.222222	major	0.404
Cartpt	ENSMUSG00000021647.7	Cartpt-201-UTR-268	ENSMUST00000022150.7-UTR-268	Cartpt.3	3	chr13	99898757	-	FALSE	TRUE	9	9	1	major	0.361
Cartpt	ENSMUSG00000021647.7	Cartpt-202-UTR-268	ENSMUST00000224142.1-UTR-268	Cartpt.4	4	chr13	99898757	-	FALSE	TRUE	9	9	1	major	0.361
Cartpt	ENSMUSG00000021647.7	Cartpt-201	ENSMUST00000022150.7	Cartpt.5	5	chr13	99898489	-	FALSE	FALSE	9	2	0.222222	major	0.546
Casc1	ENSMUSG00000043541.16	Casc1-208	ENSMUST00000204105.1	Casc1.1	1	chr6	145174942	-	FALSE	FALSE	5	0	0	minor	0.256
Casc1	ENSMUSG00000043541.16	Casc1-201-UTR-41	ENSMUST00000060797.9-UTR-41	Casc1.2	2	chr6	145174875	-	FALSE	TRUE	5	5	1	major	0.335
Casc1	ENSMUSG00000043541.16	Casc1-203-UTR-41	ENSMUST00000111728.7-UTR-41	Casc1.3	3	chr6	145174875	-	FALSE	TRUE	5	5	1	major	0.335
Casc1	ENSMUSG00000043541.16	Casc1-203	ENSMUST00000111728.7	Casc1.4	4	chr6	145174834	-	FALSE	FALSE	5	2	0.4	major	0.163
Casc1	ENSMUSG00000043541.16	Casc1-201	ENSMUST00000060797.9	Casc1.5	5	chr6	145174834	-	FALSE	FALSE	5	2	0.4	major	0.163
Casc3	ENSMUSG00000078676.9	Casc3-204-UTR-1203	ENSMUST00000169695.1-UTR-1203	Casc3.1	1	chr11	98832603	+	FALSE	TRUE	89	1	0.011236	minor	0.246
Casc3	ENSMUSG00000078676.9	Casc3-204	ENSMUST00000169695.1	Casc3.2	2	chr11	98833806	+	FALSE	FALSE	89	89	1	major	0.758
Casc3	ENSMUSG00000078676.9	Casc3-201	ENSMUST00000017384.13	Casc3.3	3	chr11	98833814	+	FALSE	FALSE	89	30	0.337079	major	0.678
Casc4	ENSMUSG00000060227.15	Casc4-208	ENSMUST00000136023.1	Casc4.1	1	chr2	121933662	+	FALSE	FALSE	79	0	0	minor	0.963
Casc4	ENSMUSG00000060227.15	Casc4-202	ENSMUST00000089912.11	Casc4.2	2	chr2	121935866	+	FALSE	FALSE	79	0	0	minor	0.999
Casc4	ENSMUSG00000060227.15	Casc4-203	ENSMUST00000089915.9	Casc4.3	3	chr2	121935907	+	FALSE	FALSE	79	24	0.303797	major	0.646
Casc4	ENSMUSG00000060227.15	Casc4-204	ENSMUST00000110586.9	Casc4.4	4	chr2	121936205	+	FALSE	FALSE	79	74	0.936709	major
Casc4	ENSMUSG00000060227.15	Casc4-201	ENSMUST00000078752.9	Casc4.5	5	chr2	121936220	+	FALSE	FALSE	79	0	0	minor
Casd1	ENSMUSG00000015189.12	Casd1-204	ENSMUST00000181734.7	Casd1.1	1	chr6	4624266	+	FALSE	FALSE	66	0	0	minor
Casd1	ENSMUSG00000015189.12	Casd1-201-UTR-226	ENSMUST00000015333.11-UTR-226	Casd1.2	2	chr6	4643129	+	FALSE	TRUE	66	1	0.0151515	minor	0.555
Casd1	ENSMUSG00000015189.12	Casd1-201	ENSMUST00000015333.11	Casd1.3	3	chr6	4643355	+	FALSE	FALSE	66	66	1	major	0.51
Cask	ENSMUSG00000031012.17	Cask-207	ENSMUST00000128095.2	Cask.1	1	chrX	13522080	-	FALSE	FALSE	22	0	0	minor	1
Cask	ENSMUSG00000031012.17	Cask-202-UTR-140	ENSMUST00000115435.8-UTR-140	Cask.2	2	chrX	13521922	-	FALSE	TRUE	22	1	0.0454545	minor	1
Cask	ENSMUSG00000031012.17	Cask-202	ENSMUST00000115435.8	Cask.3	3	chrX	13521782	-	FALSE	FALSE	22	2	0.0909091	minor	1
Cask	ENSMUSG00000031012.17	Cask-201	ENSMUST00000033321.10	Cask.4	4	chrX	13521331	-	FALSE	FALSE	22	3	0.136364	major	0.998
Cask	ENSMUSG00000031012.17	Cask-204-UTR-3913	ENSMUST00000115438.9-UTR-3913	Cask.5	5	chrX	13520993	-	FALSE	TRUE	22	19	0.863636	major	0.945
Cask	ENSMUSG00000031012.17	Cask-204	ENSMUST00000115438.9	Cask.6	6	chrX	13517080	-	FALSE	FALSE	22	6	0.272727	major	0.787
Caskin1	ENSMUSG00000033597.9	Caskin1-204	ENSMUST00000234717.1	Caskin1.1	1	chr17	24508668	+	FALSE	FALSE	6	6	1	major	0.541
Caskin1	ENSMUSG00000033597.9	Caskin1-201	ENSMUST00000024958.8	Caskin1.2	2	chr17	24508671	+	FALSE	FALSE	6	6	1	major	0.516
Caskin2	ENSMUSG00000034471.12	Caskin2-201-UTR-170	ENSMUST00000041684.10-UTR-170	Caskin2.1	1	chr11	115799353	-	FALSE	TRUE	29	5	0.172414	major	0.8
Caskin2	ENSMUSG00000034471.12	Caskin2-201	ENSMUST00000041684.10	Caskin2.2	2	chr11	115799183	-	FALSE	FALSE	29	28	0.965517	major	0.557
Caskin2	ENSMUSG00000034471.12	Caskin2-201-UTR+196	ENSMUST00000041684.10-UTR+196	Caskin2.3	3	chr11	115798987	-	FALSE	TRUE	29	7	0.241379	major	0.982
Casp1	ENSMUSG00000025888.6	Casp1-201	ENSMUST00000027015.6	Casp1.1	1	chr9	5307290	+	FALSE	FALSE	33	33	1	major	0.033
Casp12	ENSMUSG00000025887.10	Casp12-204	ENSMUST00000151332.1	Casp12.1	1	chr9	5358823	+	FALSE	FALSE	15	0	0	minor	0.044
Casp12	ENSMUSG00000025887.10	Casp12-201-UTR-1010	ENSMUST00000027009.10-UTR-1010	Casp12.2	2	chr9	5372022	+	FALSE	TRUE	15	14	0.933333	major	0.039
Casp12	ENSMUSG00000025887.10	Casp12-201-UTR-534	ENSMUST00000027009.10-UTR-534	Casp12.3	3	chr9	5372498	+	FALSE	TRUE	15	1	0.0666667	minor	0.015
Casp12	ENSMUSG00000025887.10	Casp12-201-UTR-388	ENSMUST00000027009.10-UTR-388	Casp12.4	4	chr9	5372644	+	FALSE	TRUE	15	12	0.8	major	0.059
Casp12	ENSMUSG00000025887.10	Casp12-201	ENSMUST00000027009.10	Casp12.5	5	chr9	5373032	+	FALSE	FALSE	15	1	0.0666667	minor	0.014
Casp14	ENSMUSG00000005355.9	Casp14-202	ENSMUST00000219237.1	Casp14.1	1	chr10	78711997	-	FALSE	FALSE	1	1	1	major	0.107
Casp14	ENSMUSG00000005355.9	Casp14-201	ENSMUST00000005488.8	Casp14.2	2	chr10	78711991	-	FALSE	FALSE	1	1	1	major	0.107
Casp2	ENSMUSG00000029863.13	Casp2-201	ENSMUST00000031895.12	Casp2.1	1	chr6	42282508	+	FALSE	FALSE	77	77	1	major	0.401
Casp3	ENSMUSG00000031628.9	Casp3-201	ENSMUST00000093517.6	Casp3.1	1	chr8	46638717	+	TRUE	FALSE	89	14	0.157303	major	0.239
Casp3	ENSMUSG00000031628.9	Casp3-203	ENSMUST00000210534.1	Casp3.2	2	chr8	46639566	+	FALSE	FALSE	89	0	0	minor	0.013
Casp3	ENSMUSG00000031628.9	Casp3-204	ENSMUST00000211115.1	Casp3.3	3	chr8	46639689	+	FALSE	FALSE	89	89	1	major	0.315
Casp4	ENSMUSG00000033538.13	Casp4-201-UTR-50	ENSMUST00000027012.13-UTR-50	Casp4.1	1	chr9	5336733	+	FALSE	TRUE	39	39	1	major	0.119
Casp4	ENSMUSG00000033538.13	Casp4-201	ENSMUST00000027012.13	Casp4.2	2	chr9	5336783	+	FALSE	FALSE	39	9	0.230769	major	0.026
Casp6	ENSMUSG00000027997.9	Casp6-201-UTR-280	ENSMUST00000029626.8-UTR-280	Casp6.1	1	chr3	129913823	+	FALSE	TRUE	97	8	0.0824742	minor	0.116
Casp6	ENSMUSG00000027997.9	Casp6-201-UTR-155	ENSMUST00000029626.8-UTR-155	Casp6.2	2	chr3	129913948	+	FALSE	TRUE	97	97	1	major	0.154
Casp6	ENSMUSG00000027997.9	Casp6-201	ENSMUST00000029626.8	Casp6.3	3	chr3	129914103	+	FALSE	FALSE	97	34	0.350515	major	0.043
Casp7	ENSMUSG00000025076.11	Casp7-201	ENSMUST00000026062.9	Casp7.1	1	chr19	56442344	+	FALSE	FALSE	59	59	1	major	0.472
Casp8	ENSMUSG00000026029.14	Casp8-203	ENSMUST00000190213.1	Casp8.1	1	chr1	58846754	+	FALSE	FALSE	83	0	0	minor	0.168
Casp8	ENSMUSG00000026029.14	Casp8-202-UTR-76	ENSMUST00000165549.7-UTR-76	Casp8.2	2	chr1	58846932	+	FALSE	TRUE	83	1	0.0120482	minor	0.549
Casp8	ENSMUSG00000026029.14	Casp8-202	ENSMUST00000165549.7	Casp8.3	3	chr1	58847008	+	FALSE	FALSE	83	83	1	major
Casp8	ENSMUSG00000026029.14	Casp8-201	ENSMUST00000027189.14	Casp8.4	4	chr1	58847503	+	FALSE	FALSE	83	0	0	minor	0.236
Casp8ap2	ENSMUSG00000028282.12	Casp8ap2-201	ENSMUST00000029950.9	Casp8ap2.1	1	chr4	32653265	+	FALSE	FALSE	26	26	1	major	0.607
Casp9	ENSMUSG00000028914.13	Casp9-202	ENSMUST00000097805.10	Casp9.1	1	chr4	141813687	+	FALSE	FALSE	51	0	0	minor	0.014
Casp9	ENSMUSG00000028914.13	Casp9-201	ENSMUST00000030747.10	Casp9.2	2	chr4	141815976	+	FALSE	FALSE	51	51	1	major	0.008
Casq1	ENSMUSG00000007122.11	Casq1-201	ENSMUST00000003554.10	Casq1.1	1	chr1	172209894	-	FALSE	FALSE	10	10	1	major	0.845
Casq2	ENSMUSG00000027861.13	Casq2-201	ENSMUST00000029454.11	Casq2.1	1	chr3	102146514	+	FALSE	FALSE	2	2	1	major	0.397
Casr	ENSMUSG00000051980.13	Casr-203	ENSMUST00000172826.1	Casr.1	1	chr16	36494467	-	FALSE	FALSE	3	0	0	minor	0.012
Casr	ENSMUSG00000051980.13	Casr-201	ENSMUST00000063597.13	Casr.2	2	chr16	36493696	-	FALSE	FALSE	3	1	0.333333	major	0.389
Casr	ENSMUSG00000051980.13	Casr-201-UTR+3110	ENSMUST00000063597.13-UTR+3110	Casr.3	3	chr16	36490586	-	FALSE	TRUE	3	3	1	major	0.304
Cass4	ENSMUSG00000074570.14	Cass4-201	ENSMUST00000099061.8	Cass4.1	1	chr2	172429554	+	TRUE	FALSE	5	0	0	minor	0.172
Cass4	ENSMUSG00000074570.14	Cass4-203	ENSMUST00000109136.2	Cass4.2	2	chr2	172432860	+	FALSE	FALSE	5	0	0	minor	0.003
Cass4	ENSMUSG00000074570.14	Cass4-202-UTR-104	ENSMUST00000103073.8-UTR-104	Cass4.3	3	chr2	172433653	+	FALSE	TRUE	5	5	1	major	0.007
Cass4	ENSMUSG00000074570.14	Cass4-202	ENSMUST00000103073.8	Cass4.4	4	chr2	172433757	+	FALSE	FALSE	5	0	0	minor	0.004
Cast	ENSMUSG00000021585.10	Cast-212	ENSMUST00000223309.1	Cast.1	1	chr13	74694663	-	FALSE	FALSE	75	22	0.293333	major	0.865
Cast	ENSMUSG00000021585.10	Cast-202	ENSMUST00000220738.1	Cast.2	2	chr13	74694611	-	FALSE	FALSE	75	2	0.0266667	minor	0.939
Cast	ENSMUSG00000021585.10	Cast-201-UTR-48	ENSMUST00000065629.5-UTR-48	Cast.3	3	chr13	74694336	-	FALSE	TRUE	75	1	0.0133333	minor	0.337
Cast	ENSMUSG00000021585.10	Cast-201	ENSMUST00000065629.5	Cast.4	4	chr13	74694288	-	FALSE	FALSE	75	0	0	minor	0.211
Cast	ENSMUSG00000021585.10	Cast-210	ENSMUST00000223126.1	Cast.5	5	chr13	74694255	-	FALSE	FALSE	75	70	0.933333	major	0.131
Cast	ENSMUSG00000021585.10	Cast-208	ENSMUST00000223033.1	Cast.6	6	chr13	74694243	-	FALSE	FALSE	75	15	0.2	major	0.086
Cast	ENSMUSG00000021585.10	Cast-207-UTR-1735	ENSMUST00000222588.1-UTR-1735	Cast.7	7	chr13	74694103	-	FALSE	TRUE	75	1	0.0133333	minor	0.062
Cast	ENSMUSG00000021585.10	Cast-207	ENSMUST00000222588.1	Cast.8	8	chr13	74692368	-	FALSE	FALSE	75	32	0.426667	major	0.524
Castor1	ENSMUSG00000020424.3	Castor1-201	ENSMUST00000020699.3	Castor1.1	1	chr11	4222409	+	FALSE	FALSE	45	45	1	major	0.22
Castor2	ENSMUSG00000015944.9	Castor2-201-UTR-2588	ENSMUST00000016088.8-UTR-2588	Castor2.1	1	chr5	134141755	+	TRUE	TRUE	23	22	0.956522	major	0.159
Castor2	ENSMUSG00000015944.9	Castor2-201	ENSMUST00000016088.8	Castor2.2	2	chr5	134144343	+	FALSE	FALSE	23	1	0.0434783	minor	0.377
Casz1	ENSMUSG00000028977.17	Casz1-204	ENSMUST00000139806.1	Casz1.1	1	chr4	148940511	+	TRUE	FALSE	15	0	0	minor	0.928
Casz1	ENSMUSG00000028977.17	Casz1-201	ENSMUST00000094464.9	Casz1.2	2	chr4	148945129	+	TRUE	FALSE	15	7	0.466667	major	0.808
Casz1	ENSMUSG00000028977.17	Casz1-207	ENSMUST00000239035.1	Casz1.3	3	chr4	148952571	+	FALSE	FALSE	15	0	0	minor	0
Casz1	ENSMUSG00000028977.17	Casz1-202	ENSMUST00000122222.7	Casz1.4	4	chr4	148954889	+	FALSE	FALSE	15	8	0.533333	major	0.654
Cat	ENSMUSG00000027187.10	Cat-202	ENSMUST00000111168.3	Cat.1	1	chr2	103454595	-	FALSE	FALSE	101	0	0	minor	0.057
Cat	ENSMUSG00000027187.10	Cat-201-UTR-154	ENSMUST00000028610.9-UTR-154	Cat.2	2	chr2	103454003	-	FALSE	TRUE	101	101	1	major	0.464
Cat	ENSMUSG00000027187.10	Cat-201	ENSMUST00000028610.9	Cat.3	3	chr2	103453849	-	FALSE	FALSE	101	1	0.00990099	minor	0.055
Catip	ENSMUSG00000073650.8	Catip-204	ENSMUST00000191010.1	Catip.1	1	chr1	74369150	+	FALSE	FALSE	6	0	0	minor	0.049
Catip	ENSMUSG00000073650.8	Catip-201	ENSMUST00000097697.7	Catip.2	2	chr1	74369321	+	FALSE	FALSE	6	6	1	major	0.029
Catsper1	ENSMUSG00000038498.4	Catsper1-202	ENSMUST00000235380.1	Catsper1.1	1	chr19	5344202	+	FALSE	FALSE	4	0	0	minor	0.0020202
Catsper1	ENSMUSG00000038498.4	Catsper1-201	ENSMUST00000043380.4	Catsper1.2	2	chr19	5344280	+	FALSE	FALSE	4	4	1	major	0.205
Catsper2	ENSMUSG00000033486.14	Catsper2-201	ENSMUST00000038073.4	Catsper2.1	1	chr2	121394355	-	FALSE	FALSE	8	7	0.875	major	0.271
Catsper2	ENSMUSG00000033486.14	Catsper2-201-UTR+2721	ENSMUST00000038073.4-UTR+2721	Catsper2.2	2	chr2	121391634	-	FALSE	TRUE	8	1	0.125	major
Catsper3	ENSMUSG00000021499.12	Catsper3-201	ENSMUST00000021961.11	Catsper3.1	1	chr13	55808967	+	FALSE	FALSE	4	0	0	minor	0.0653061
Catsper3	ENSMUSG00000021499.12	Catsper3-202	ENSMUST00000109898.2	Catsper3.2	2	chr13	55808998	+	FALSE	FALSE	4	4	1	major	0.06
Catsper4	ENSMUSG00000048003.12	Catsper4-202	ENSMUST00000105878.2	Catsper4.1	1	chr4	134225436	-	TRUE	FALSE	4	0	0	minor
Catsper4	ENSMUSG00000048003.12	Catsper4-201	ENSMUST00000055892.9	Catsper4.2	2	chr4	134211970	-	FALSE	FALSE	4	4	1	major	0.187
Catsperb	ENSMUSG00000047014.7	Catsperb-201-UTR-192	ENSMUST00000055156.4-UTR-192	Catsperb.1	1	chr12	101625817	+	FALSE	TRUE	3	3	1	major	0.012
Catsperb	ENSMUSG00000047014.7	Catsperb-201	ENSMUST00000055156.4	Catsperb.2	2	chr12	101626009	+	FALSE	FALSE	3	2	0.666667	major	0.067
Catsperd	ENSMUSG00000040828.10	Catsperd-203	ENSMUST00000233947.1	Catsperd.1	1	chr17	56664454	+	FALSE	FALSE	7	7	1	major	0.046
Catsperd	ENSMUSG00000040828.10	Catsperd-201	ENSMUST00000112979.3	Catsperd.2	2	chr17	56664456	+	FALSE	FALSE	7	7	1	major	0.046
Catsperd	ENSMUSG00000040828.10	Catsperd-201-UTR+1018	ENSMUST00000112979.3-UTR+1018	Catsperd.3	3	chr17	56665474	+	FALSE	TRUE	7	1	0.142857	major
Catspere1	ENSMUSG00000102483.2	Catspere1-201	ENSMUST00000194528.2	Catspere1.1	1	chr1	177962678	+	FALSE	FALSE	0	0			0.181
Catspere2	ENSMUSG00000091476.8	Catspere2-201-UTR-940	ENSMUST00000094273.9-UTR-940	Catspere2.1	1	chr1	178047351	+	TRUE	TRUE	4	3	0.75	major	0.206
Catspere2	ENSMUSG00000091476.8	Catspere2-201	ENSMUST00000094273.9	Catspere2.2	2	chr1	178048291	+	TRUE	FALSE	4	0	0	minor	0.035
Catspere2	ENSMUSG00000091476.8	Catspere2-206-UTR-70	ENSMUST00000239155.1-UTR-70	Catspere2.3	3	chr1	178172634	+	FALSE	TRUE	4	3	0.75	major	0.144
Catspere2	ENSMUSG00000091476.8	Catspere2-204	ENSMUST00000238506.1	Catspere2.4	4	chr1	178172704	+	FALSE	FALSE	4	1	0.25	major	0.22
Catsperg1	ENSMUSG00000049676.14	Catsperg1-202	ENSMUST00000069861.3	Catsperg1.1	1	chr7	29196750	-	TRUE	FALSE	4	0	0	minor	0.123
Catsperg1	ENSMUSG00000049676.14	Catsperg1-212	ENSMUST00000169143.7	Catsperg1.2	2	chr7	29181538	-	FALSE	FALSE	4	4	1	major	0.179
Catsperg1	ENSMUSG00000049676.14	Catsperg1-201	ENSMUST00000047846.12	Catsperg1.3	3	chr7	29181532	-	FALSE	FALSE	4	4	1	major	0.176
Catsperg2	ENSMUSG00000049123.10	Catsperg2-209	ENSMUST00000209126.1	Catsperg2.1	1	chr7	29697639	-	FALSE	FALSE	3	0	0	minor	0.008
Catsperg2	ENSMUSG00000049123.10	Catsperg2-201-UTR-272	ENSMUST00000061193.3-UTR-272	Catsperg2.2	2	chr7	29697491	-	FALSE	TRUE	3	3	1	major	0.028
Catsperg2	ENSMUSG00000049123.10	Catsperg2-201	ENSMUST00000061193.3	Catsperg2.3	3	chr7	29697219	-	FALSE	FALSE	3	3	1	major
Catsperz	ENSMUSG00000050623.5	Catsperz-209	ENSMUST00000237743.1	Catsperz.1	1	chr19	6922430	-	FALSE	FALSE	10	10	1	major	0.594
Catsperz	ENSMUSG00000050623.5	Catsperz-201	ENSMUST00000057716.5	Catsperz.2	2	chr19	6922423	-	FALSE	FALSE	10	10	1	major	0.66
Catsperz	ENSMUSG00000050623.5	Catsperz-207	ENSMUST00000237586.1	Catsperz.3	3	chr19	6922371	-	FALSE	FALSE	10	0	0	minor	0.897
Cav1	ENSMUSG00000007655.16	Cav1-209	ENSMUST00000150901.1	Cav1.1	1	chr6	17308203	+	TRUE	FALSE	58	0	0	minor	0.066
Cav1	ENSMUSG00000007655.16	Cav1-203	ENSMUST00000115454.1	Cav1.2	2	chr6	17339519	+	TRUE	FALSE	58	0	0	minor	0.611
Cav1	ENSMUSG00000007655.16	Cav1-205-UTR-214	ENSMUST00000115456.5-UTR-214	Cav1.3	3	chr6	17340215	+	FALSE	TRUE	58	1	0.0172414	minor	0.181
Cav1	ENSMUSG00000007655.16	Cav1-205	ENSMUST00000115456.5	Cav1.4	4	chr6	17340429	+	FALSE	FALSE	58	0	0	minor	0.733
Cav1	ENSMUSG00000007655.16	Cav1-201-UTR-563	ENSMUST00000007799.12-UTR-563	Cav1.5	5	chr6	17340761	+	FALSE	TRUE	58	10	0.172414	major	0.997
Cav1	ENSMUSG00000007655.16	Cav1-201	ENSMUST00000007799.12	Cav1.6	6	chr6	17341324	+	FALSE	FALSE	58	58	1	major	0.457
Cav1	ENSMUSG00000007655.16	Cav1-202	ENSMUST00000115453.1	Cav1.7	7	chr6	17341452	+	FALSE	FALSE	58	5	0.0862069	minor	0.065
Cav2	ENSMUSG00000000058.6	Cav2-202	ENSMUST00000115459.1	Cav2.1	1	chr6	17282684	+	TRUE	FALSE	48	1	0.0208333	minor	0.004
Cav2	ENSMUSG00000000058.6	Cav2-203	ENSMUST00000115462.1	Cav2.2	2	chr6	17287438	+	FALSE	FALSE	48	0	0	minor	0.129
Cav2	ENSMUSG00000000058.6	Cav2-201-UTR-1443	ENSMUST00000000058.6-UTR-1443	Cav2.3	3	chr6	17287672	+	FALSE	TRUE	48	7	0.145833	major	0.712
Cav2	ENSMUSG00000000058.6	Cav2-201-UTR-1076	ENSMUST00000000058.6-UTR-1076	Cav2.4	4	chr6	17288039	+	FALSE	TRUE	48	1	0.0208333	minor	0.156
Cav2	ENSMUSG00000000058.6	Cav2-201-UTR-905	ENSMUST00000000058.6-UTR-905	Cav2.5	5	chr6	17288210	+	FALSE	TRUE	48	1	0.0208333	minor	0.053
Cav2	ENSMUSG00000000058.6	Cav2-201-UTR-404	ENSMUST00000000058.6-UTR-404	Cav2.6	6	chr6	17288711	+	FALSE	TRUE	48	7	0.145833	major	0.286
Cav2	ENSMUSG00000000058.6	Cav2-201-UTR-106	ENSMUST00000000058.6-UTR-106	Cav2.7	7	chr6	17289009	+	FALSE	TRUE	48	48	1	major	0.146
Cav2	ENSMUSG00000000058.6	Cav2-201	ENSMUST00000000058.6	Cav2.8	8	chr6	17289115	+	FALSE	FALSE	48	4	0.0833333	minor	0.013
Cav2	ENSMUSG00000000058.6	Cav2-201-UTR+579	ENSMUST00000000058.6-UTR+579	Cav2.9	9	chr6	17289694	+	FALSE	TRUE	48	1	0.0208333	minor	0.727
Cav3	ENSMUSG00000062694.7	Cav3-201	ENSMUST00000075477.7	Cav3.1	1	chr6	112472872	+	FALSE	FALSE	9	9	1	major	0.213
Cavin1	ENSMUSG00000004044.9	Cavin1-201	ENSMUST00000060792.5	Cavin1.1	1	chr11	100956733	-	FALSE	FALSE	45	45	1	major	0.514
Cavin2	ENSMUSG00000045954.7	Cavin2-201-UTR-954	ENSMUST00000051572.7-UTR-954	Cavin2.1	1	chr1	51302006	+	FALSE	TRUE	4	1	0.25	major	0.033
Cavin2	ENSMUSG00000045954.7	Cavin2-201	ENSMUST00000051572.7	Cavin2.2	2	chr1	51302960	+	FALSE	FALSE	4	1	0.25	major	0.639
Cavin2	ENSMUSG00000045954.7	Cavin2-201-UTR+809	ENSMUST00000051572.7-UTR+809	Cavin2.3	3	chr1	51303769	+	FALSE	TRUE	4	3	0.75	major	0.558
Cavin3	ENSMUSG00000037060.3	Cavin3-201-UTR-523	ENSMUST00000047040.3-UTR-523	Cavin3.1	1	chr7	105480606	-	FALSE	TRUE	68	68	1	major	0.23
Cavin3	ENSMUSG00000037060.3	Cavin3-201	ENSMUST00000047040.3	Cavin3.2	2	chr7	105480083	-	FALSE	FALSE	68	10	0.147059	major	0.105
Cavin4	ENSMUSG00000028348.7	Cavin4-201	ENSMUST00000030033.4	Cavin4.1	1	chr4	48673502	+	FALSE	FALSE	2	1	0.5	major	0.151
Cavin4	ENSMUSG00000028348.7	Cavin4-201-UTR+2462	ENSMUST00000030033.4-UTR+2462	Cavin4.2	2	chr4	48675964	+	FALSE	TRUE	2	1	0.5	major	0.136
Cbarp	ENSMUSG00000035640.18	Cbarp-201	ENSMUST00000105369.7	Cbarp.1	1	chr10	80130551	-	FALSE	FALSE	22	22	1	major	0.358
Cbarp	ENSMUSG00000035640.18	Cbarp-214	ENSMUST00000169546.8	Cbarp.2	2	chr10	80130451	-	FALSE	FALSE	22	0	0	minor	0.529
Cbfa2t2	ENSMUSG00000038533.15	Cbfa2t2-202	ENSMUST00000099178.9	Cbfa2t2.1	1	chr2	154526413	+	TRUE	FALSE	34	0	0	minor	0.121
Cbfa2t2	ENSMUSG00000038533.15	Cbfa2t2-201-UTR-3580	ENSMUST00000045270.14-UTR-3580	Cbfa2t2.2	2	chr2	154535776	+	FALSE	TRUE	34	3	0.0882353	minor	0.22
Cbfa2t2	ENSMUSG00000038533.15	Cbfa2t2-201	ENSMUST00000045270.14	Cbfa2t2.3	3	chr2	154539356	+	FALSE	FALSE	34	32	0.941176	major	0.552
Cbfa2t3	ENSMUSG00000006362.16	Cbfa2t3-202	ENSMUST00000064674.12	Cbfa2t3.1	1	chr8	122629938	-	FALSE	FALSE	33	0	0	minor	0.761
Cbfa2t3	ENSMUSG00000006362.16	Cbfa2t3-201	ENSMUST00000006525.13	Cbfa2t3.2	2	chr8	122629463	-	FALSE	FALSE	33	5	0.151515	major	0.419
Cbfa2t3	ENSMUSG00000006362.16	Cbfa2t3-203-UTR-3600	ENSMUST00000127984.8-UTR-3600	Cbfa2t3.3	3	chr8	122628741	-	FALSE	TRUE	33	32	0.969697	major	0.38
Cbfa2t3	ENSMUSG00000006362.16	Cbfa2t3-203	ENSMUST00000127984.8	Cbfa2t3.4	4	chr8	122625141	-	FALSE	FALSE	33	16	0.484848	major	0.159
Cbfb	ENSMUSG00000031885.14	Cbfb-202-UTR-580	ENSMUST00000109392.8-UTR-580	Cbfb.1	1	chr8	105217401	+	FALSE	TRUE	92	29	0.315217	major	0.974
Cbfb	ENSMUSG00000031885.14	Cbfb-202	ENSMUST00000109392.8	Cbfb.2	2	chr8	105217981	+	FALSE	FALSE	92	92	1	major	0.6
Cbfb	ENSMUSG00000031885.14	Cbfb-201	ENSMUST00000052209.8	Cbfb.3	3	chr8	105217989	+	FALSE	FALSE	92	92	1	major	0.523
Cbl	ENSMUSG00000034342.9	Cbl-209	ENSMUST00000206540.1	Cbl.1	1	chr9	44160280	-	TRUE	FALSE	66	0	0	minor	0.352
Cbl	ENSMUSG00000034342.9	Cbl-208	ENSMUST00000206258.1	Cbl.2	2	chr9	44153059	-	TRUE	FALSE	66	0	0	minor	0.00126582
Cbl	ENSMUSG00000034342.9	Cbl-204	ENSMUST00000205968.1	Cbl.3	3	chr9	44151423	-	TRUE	FALSE	66	0	0	minor	0.369444
Cbl	ENSMUSG00000034342.9	Cbl-201-UTR-2008	ENSMUST00000037644.7-UTR-2008	Cbl.4	4	chr9	44151270	-	TRUE	TRUE	66	4	0.0606061	minor	0.807
Cbl	ENSMUSG00000034342.9	Cbl-201	ENSMUST00000037644.7	Cbl.5	5	chr9	44149262	-	TRUE	FALSE	66	11	0.166667	major	0.044
Cbl	ENSMUSG00000034342.9	Cbl-206	ENSMUST00000206147.1	Cbl.6	6	chr9	44142977	-	FALSE	FALSE	66	64	0.969697	major	0.479
Cbl	ENSMUSG00000034342.9	Cbl-211	ENSMUST00000206720.1	Cbl.7	7	chr9	44142976	-	FALSE	FALSE	66	64	0.969697	major	0.469
Cblb	ENSMUSG00000022637.11	Cblb-204-UTR-442	ENSMUST00000227062.1-UTR-442	Cblb.1	1	chr16	52204942	+	FALSE	TRUE	16	2	0.125	major	0.957
Cblb	ENSMUSG00000022637.11	Cblb-204	ENSMUST00000227062.1	Cblb.2	2	chr16	52205384	+	FALSE	FALSE	16	10	0.625	major	0.481
Cblb	ENSMUSG00000022637.11	Cblb-205	ENSMUST00000227756.1	Cblb.3	3	chr16	52205385	+	FALSE	FALSE	16	10	0.625	major	0.471
Cblb	ENSMUSG00000022637.11	Cblb-203	ENSMUST00000226593.1	Cblb.4	4	chr16	52205513	+	FALSE	FALSE	16	0	0	minor	0.03
Cblb	ENSMUSG00000022637.11	Cblb-201	ENSMUST00000114471.2	Cblb.5	5	chr16	52208048	+	FALSE	FALSE	16	9	0.5625	major	0.702
Cblc	ENSMUSG00000040525.13	Cblc-201	ENSMUST00000043822.7	Cblc.1	1	chr7	19779718	-	TRUE	FALSE	35	18	0.514286	major	0.291
Cblc	ENSMUSG00000040525.13	Cblc-201-UTR+4643	ENSMUST00000043822.7-UTR+4643	Cblc.2	2	chr7	19775075	-	FALSE	TRUE	35	18	0.514286	major
Cblif	ENSMUSG00000024682.3	Cblif-201	ENSMUST00000025585.3	Cblif.1	1	chr19	11763447	+	FALSE	FALSE	2	2	1	major	0.092
Cbll1	ENSMUSG00000020659.16	Cbll1-202	ENSMUST00000085487.11	Cbll1.1	1	chr12	31487279	-	FALSE	FALSE	53	0	0	minor	0.774
Cbll1	ENSMUSG00000020659.16	Cbll1-205-UTR-53	ENSMUST00000188326.2-UTR-53	Cbll1.2	2	chr12	31486954	-	FALSE	TRUE	53	6	0.113208	major	0.986
Cbll1	ENSMUSG00000020659.16	Cbll1-205	ENSMUST00000188326.2	Cbll1.3	3	chr12	31486901	-	FALSE	FALSE	53	38	0.716981	major	0.999
Cbll1	ENSMUSG00000020659.16	Cbll1-203	ENSMUST00000101499.9	Cbll1.4	4	chr12	31484936	-	FALSE	FALSE	53	25	0.471698	major	0.927
Cbll1	ENSMUSG00000020659.16	Cbll1-201	ENSMUST00000064240.13	Cbll1.5	5	chr12	31484829	-	FALSE	FALSE	53	0	0	minor	0.053
Cbln1	ENSMUSG00000031654.16	Cbln1-202-UTR-183	ENSMUST00000169693.1-UTR-183	Cbln1.1	1	chr8	87469421	-	FALSE	TRUE	2	2	1	major	0.69
Cbln1	ENSMUSG00000031654.16	Cbln1-202	ENSMUST00000169693.1	Cbln1.2	2	chr8	87469238	-	FALSE	FALSE	2	0	0	minor	0.139
Cbln1	ENSMUSG00000031654.16	Cbln1-201	ENSMUST00000034076.15	Cbln1.3	3	chr8	87468405	-	FALSE	FALSE	2	0	0	minor	0
Cbln2	ENSMUSG00000024647.14	Cbln2-203	ENSMUST00000122464.7	Cbln2.1	1	chr18	86717589	+	FALSE	FALSE	2	0	0	minor	0.138
Cbln2	ENSMUSG00000024647.14	Cbln2-202	ENSMUST00000122079.7	Cbln2.2	2	chr18	86718281	+	FALSE	FALSE	2	2	1	major	0.661
Cbln2	ENSMUSG00000024647.14	Cbln2-201	ENSMUST00000068423.9	Cbln2.3	3	chr18	86718283	+	FALSE	FALSE	2	2	1	major	0.641
Cbln3	ENSMUSG00000040380.14	Cbln3-202	ENSMUST00000172378.1	Cbln3.1	1	chr14	55882061	-	FALSE	FALSE	1	0	0	minor	0.066
Cbln3	ENSMUSG00000040380.14	Cbln3-201	ENSMUST00000063871.12	Cbln3.2	2	chr14	55878913	-	FALSE	FALSE	1	1	1	major	0.218
Cbln4	ENSMUSG00000067578.3	Cbln4-201	ENSMUST00000087950.3	Cbln4.1	1	chr2	172036233	-	FALSE	FALSE	2	2	1	major	0.671
Cbr1	ENSMUSG00000051483.9	Cbr1-203	ENSMUST00000231762.1	Cbr1.1	1	chr16	93609917	+	FALSE	FALSE	2	0	0	minor
Cbr1	ENSMUSG00000051483.9	Cbr1-201-UTR-200	ENSMUST00000039659.8-UTR-200	Cbr1.2	2	chr16	93610305	+	FALSE	TRUE	2	2	1	major	0.044
Cbr1	ENSMUSG00000051483.9	Cbr1-201	ENSMUST00000039659.8	Cbr1.3	3	chr16	93610505	+	FALSE	FALSE	2	0	0	minor	0.016
Cbr2	ENSMUSG00000025150.10	Cbr2-201	ENSMUST00000026148.8	Cbr2.1	1	chr11	120729489	-	FALSE	FALSE	45	45	1	major	0.026
Cbr3	ENSMUSG00000022947.8	Cbr3-201	ENSMUST00000039620.6	Cbr3.1	1	chr16	93690990	+	FALSE	FALSE	38	38	1	major	0.556
Cbr4	ENSMUSG00000031641.14	Cbr4-201-UTR-3212	ENSMUST00000034058.13-UTR-3212	Cbr4.1	1	chr8	61503482	+	FALSE	TRUE	92	92	1	major	0.216
Cbr4	ENSMUSG00000031641.14	Cbr4-201	ENSMUST00000034058.13	Cbr4.2	2	chr8	61506694	+	FALSE	FALSE	92	1	0.0108696	minor	0.006
Cbs	ENSMUSG00000024039.15	Cbs-202	ENSMUST00000078509.11	Cbs.1	1	chr17	31612641	-	FALSE	FALSE	21	21	1	major	0.166
Cbs	ENSMUSG00000024039.15	Cbs-203	ENSMUST00000118504.8	Cbs.2	2	chr17	31612640	-	FALSE	FALSE	21	21	1	major	0.166
Cbs	ENSMUSG00000024039.15	Cbs-201	ENSMUST00000067801.13	Cbs.3	3	chr17	31612623	-	FALSE	FALSE	21	0	0	minor	0.166
Cbs	ENSMUSG00000024039.15	Cbs-211-UTR-847	ENSMUST00000236853.1-UTR-847	Cbs.4	4	chr17	31609741	-	FALSE	TRUE	21	1	0.047619	minor
Cbs	ENSMUSG00000024039.15	Cbs-211	ENSMUST00000236853.1	Cbs.5	5	chr17	31608894	-	FALSE	FALSE	21	2	0.0952381	minor
Cbwd1	ENSMUSG00000024878.9	Cbwd1-201-UTR-514	ENSMUST00000025815.9-UTR-514	Cbwd1.1	1	chr19	24920430	-	FALSE	TRUE	39	38	0.974359	major	0.131
Cbwd1	ENSMUSG00000024878.9	Cbwd1-201	ENSMUST00000025815.9	Cbwd1.2	2	chr19	24919916	-	FALSE	FALSE	39	3	0.0769231	minor
Cbx1	ENSMUSG00000018666.13	Cbx1-201	ENSMUST00000018810.9	Cbx1.1	1	chr11	96803969	+	TRUE	FALSE	21	0	0	minor	0.117
Cbx1	ENSMUSG00000018666.13	Cbx1-202	ENSMUST00000079702.3	Cbx1.2	2	chr11	96808540	+	FALSE	FALSE	21	8	0.380952	major	0.019
Cbx1	ENSMUSG00000018666.13	Cbx1-203	ENSMUST00000093943.9	Cbx1.3	3	chr11	96808640	+	FALSE	FALSE	21	13	0.619048	major	0.075
Cbx2	ENSMUSG00000025577.7	Cbx2-201	ENSMUST00000026662.7	Cbx2.1	1	chr11	119031270	+	FALSE	FALSE	26	26	1	major	0.239
Cbx3	ENSMUSG00000029836.15	Cbx3-202	ENSMUST00000094623.9	Cbx3.1	1	chr6	51483033	+	FALSE	FALSE	99	0	0	minor	0.133
Cbx3	ENSMUSG00000029836.15	Cbx3-201	ENSMUST00000031862.13	Cbx3.2	2	chr6	51483704	+	FALSE	FALSE	99	99	1	major	0.618
Cbx4	ENSMUSG00000039989.7	Cbx4-201-UTR-3031	ENSMUST00000026665.7-UTR-3031	Cbx4.1	1	chr11	119080604	-	FALSE	TRUE	73	1	0.0136986	minor	1
Cbx4	ENSMUSG00000039989.7	Cbx4-201-UTR-2874	ENSMUST00000026665.7-UTR-2874	Cbx4.2	2	chr11	119080447	-	FALSE	TRUE	73	3	0.0410959	minor	0.897
Cbx4	ENSMUSG00000039989.7	Cbx4-201-UTR-2583	ENSMUST00000026665.7-UTR-2583	Cbx4.3	3	chr11	119080156	-	FALSE	TRUE	73	72	0.986301	major	0.511
Cbx4	ENSMUSG00000039989.7	Cbx4-201	ENSMUST00000026665.7	Cbx4.4	4	chr11	119077573	-	FALSE	FALSE	73	0	0	minor	0.019
Cbx5	ENSMUSG00000009575.14	Cbx5-203-UTR-269	ENSMUST00000122182.1-UTR-269	Cbx5.1	1	chr15	103199524	-	FALSE	TRUE	89	2	0.0224719	minor	0.989
Cbx5	ENSMUSG00000009575.14	Cbx5-203-UTR-210	ENSMUST00000122182.1-UTR-210	Cbx5.2	2	chr15	103199465	-	FALSE	TRUE	89	54	0.606742	major	1
Cbx5	ENSMUSG00000009575.14	Cbx5-203	ENSMUST00000122182.1	Cbx5.3	3	chr15	103199255	-	FALSE	FALSE	89	8	0.0898876	minor	0.929
