## Supplementary material for "Comprehensive annotation of 3′UTRs from primary cells and their quantification from scRNA-seq data": Table S2 - Mouse MWS CS Annotations (part 2 of 3)

### Sheet: MWS CS Annots (MCA) (continued)
gene_name	gene_id	transcript_name	transcript_id	utr_name	utr_pos	seq	end_3p	strand	is_ipa	is_novel	n_celltypes_gene	n_celltypes_tx	cs_usage_score	cs_usage_class	phastCons60way
Cbx5	ENSMUSG00000009575.14	Cbx5-201-UTR-2238	ENSMUST00000108813.9-UTR-2238	Cbx5.4	4	chr15	103198925	-	FALSE	TRUE	89	40	0.449438	major	0.297
Cbx5	ENSMUSG00000009575.14	Cbx5-201-UTR-2179	ENSMUST00000108813.9-UTR-2179	Cbx5.5	5	chr15	103198866	-	FALSE	TRUE	89	3	0.0337079	minor	0.282
Cbx5	ENSMUSG00000009575.14	Cbx5-201-UTR-1497	ENSMUST00000108813.9-UTR-1497	Cbx5.6	6	chr15	103198184	-	FALSE	TRUE	89	27	0.303371	major	0.955
Cbx5	ENSMUSG00000009575.14	Cbx5-201-UTR-1243	ENSMUST00000108813.9-UTR-1243	Cbx5.7	7	chr15	103197930	-	FALSE	TRUE	89	1	0.011236	minor	0.978
Cbx5	ENSMUSG00000009575.14	Cbx5-201-UTR-607	ENSMUST00000108813.9-UTR-607	Cbx5.8	8	chr15	103197294	-	FALSE	TRUE	89	4	0.0449438	minor	0
Cbx5	ENSMUSG00000009575.14	Cbx5-201	ENSMUST00000108813.9	Cbx5.9	9	chr15	103196687	-	FALSE	FALSE	89	0	0	minor
Cbx5	ENSMUSG00000009575.14	Cbx5-202-UTR-145	ENSMUST00000118152.7-UTR-145	Cbx5.10	10	chr15	103191689	-	FALSE	TRUE	89	43	0.483146	major	0.971
Cbx5	ENSMUSG00000009575.14	Cbx5-202	ENSMUST00000118152.7	Cbx5.11	11	chr15	103191544	-	FALSE	FALSE	89	81	0.910112	major	0.68
Cbx6	ENSMUSG00000089715.12	Cbx6-201	ENSMUST00000109623.7	Cbx6.1	1	chr15	79827837	-	FALSE	FALSE	78	0	0	minor	0.219
Cbx6	ENSMUSG00000089715.12	Cbx6-202-UTR-1156	ENSMUST00000109625.7-UTR-1156	Cbx6.2	2	chr15	79827297	-	FALSE	TRUE	78	1	0.0128205	minor	0.242
Cbx6	ENSMUSG00000089715.12	Cbx6-202	ENSMUST00000109625.7	Cbx6.3	3	chr15	79826141	-	FALSE	FALSE	78	77	0.987179	major	0.907
Cbx6	ENSMUSG00000089715.12	Cbx6-203	ENSMUST00000109627.7	Cbx6.4	4	chr15	79823896	-	FALSE	FALSE	78	49	0.628205	major	0.43
Cbx7	ENSMUSG00000053411.16	Cbx7-206	ENSMUST00000146719.8	Cbx7.1	1	chr15	79918148	-	TRUE	FALSE	40	0	0	minor	0.045
Cbx7	ENSMUSG00000053411.16	Cbx7-202	ENSMUST00000109615.7	Cbx7.2	2	chr15	79918110	-	TRUE	FALSE	40	0	0	minor	0.003
Cbx7	ENSMUSG00000053411.16	Cbx7-201-UTR-1473	ENSMUST00000089293.10-UTR-1473	Cbx7.3	3	chr15	79917283	-	FALSE	TRUE	40	12	0.3	major	0.009
Cbx7	ENSMUSG00000053411.16	Cbx7-201	ENSMUST00000089293.10	Cbx7.4	4	chr15	79915810	-	FALSE	FALSE	40	39	0.975	major	0.511
Cbx7	ENSMUSG00000053411.16	Cbx7-203	ENSMUST00000109616.8	Cbx7.5	5	chr15	79915807	-	FALSE	FALSE	40	39	0.975	major	0.481
Cbx8	ENSMUSG00000025578.9	Cbx8-201-UTR-2133	ENSMUST00000026663.7-UTR-2133	Cbx8.1	1	chr11	119038438	-	FALSE	TRUE	11	11	1	major	0.918
Cbx8	ENSMUSG00000025578.9	Cbx8-201	ENSMUST00000026663.7	Cbx8.2	2	chr11	119036305	-	FALSE	FALSE	11	0	0	minor	0.526
Cby1	ENSMUSG00000022428.8	Cby1-201	ENSMUST00000023064.8	Cby1.1	1	chr15	79667660	+	FALSE	FALSE	93	93	1	major	0.125
Cby2	ENSMUSG00000034913.10	Cby2-204	ENSMUST00000169658.8	Cby2.1	1	chr14	75582888	-	FALSE	FALSE	4	4	1	major	0.067
Cby2	ENSMUSG00000034913.10	Cby2-202	ENSMUST00000164082.8	Cby2.2	2	chr14	75582883	-	FALSE	FALSE	4	4	1	major	0.067
Cby2	ENSMUSG00000034913.10	Cby2-201	ENSMUST00000035243.4	Cby2.3	3	chr14	75582877	-	FALSE	FALSE	4	4	1	major	0.067
Cby2	ENSMUSG00000034913.10	Cby2-201-UTR+44	ENSMUST00000035243.4-UTR+44	Cby2.4	4	chr14	75582833	-	FALSE	TRUE	4	3	0.75	major	0
Cby3	ENSMUSG00000050087.3	Cby3-201	ENSMUST00000052596.2	Cby3.1	1	chr11	50359699	+	FALSE	FALSE	4	4	1	major	0.242466
Cc2d1a	ENSMUSG00000036686.16	Cc2d1a-201	ENSMUST00000040383.8	Cc2d1a.1	1	chr8	84132828	-	FALSE	FALSE	72	72	1	major	0.129
Cc2d1b	ENSMUSG00000028582.14	Cc2d1b-201	ENSMUST00000030320.12	Cc2d1b.1	1	chr4	108634123	+	FALSE	FALSE	77	77	1	major	0.301
Cc2d2a	ENSMUSG00000039765.15	Cc2d2a-201	ENSMUST00000048150.14	Cc2d2a.1	1	chr5	43740972	+	FALSE	FALSE	19	19	1	major	0.219
Cc2d2b	ENSMUSG00000108929.2	Cc2d2b-203	ENSMUST00000207801.1	Cc2d2b.1	1	chr19	40827743	+	FALSE	FALSE	1	0	0	minor	0.11
Cc2d2b	ENSMUSG00000108929.2	Cc2d2b-203-UTR+583	ENSMUST00000207801.1-UTR+583	Cc2d2b.2	2	chr19	40828326	+	FALSE	TRUE	1	1	1	major	0.02
Ccar1	ENSMUSG00000020074.7	Ccar1-211-UTR-75	ENSMUST00000219527.1-UTR-75	Ccar1.1	1	chr10	62744537	-	FALSE	TRUE	79	9	0.113924	major	0.99
Ccar1	ENSMUSG00000020074.7	Ccar1-211	ENSMUST00000219527.1	Ccar1.2	2	chr10	62744462	-	FALSE	FALSE	79	74	0.936709	major	0.873
Ccar1	ENSMUSG00000020074.7	Ccar1-201	ENSMUST00000020268.6	Ccar1.3	3	chr10	62743928	-	FALSE	FALSE	79	12	0.151899	major	0.488
Ccar2	ENSMUSG00000033712.6	Ccar2-201-UTR-23	ENSMUST00000035612.6-UTR-23	Ccar2.1	1	chr14	70138191	-	FALSE	TRUE	18	17	0.944444	major	0.653
Ccar2	ENSMUSG00000033712.6	Ccar2-201	ENSMUST00000035612.6	Ccar2.2	2	chr14	70138168	-	FALSE	FALSE	18	4	0.222222	major	0.501
Ccbe1	ENSMUSG00000046318.16	Ccbe1-206	ENSMUST00000236402.1	Ccbe1.1	1	chr18	66269021	-	TRUE	FALSE	12	0	0	minor	0.196
Ccbe1	ENSMUSG00000046318.16	Ccbe1-205-UTR-1293	ENSMUST00000235872.1-UTR-1293	Ccbe1.2	2	chr18	66060966	-	TRUE	TRUE	12	3	0.25	major	0.044
Ccbe1	ENSMUSG00000046318.16	Ccbe1-205	ENSMUST00000235872.1	Ccbe1.3	3	chr18	66059673	-	TRUE	FALSE	12	0	0	minor	0
Ccbe1	ENSMUSG00000046318.16	Ccbe1-202	ENSMUST00000130300.2	Ccbe1.4	4	chr18	66056855	-	TRUE	FALSE	12	9	0.75	major	0.497
Ccdc102a	ENSMUSG00000063605.5	Ccdc102a-201	ENSMUST00000077955.5	Ccdc102a.1	1	chr8	94902869	-	FALSE	FALSE	42	42	1	major	0.251
Ccdc103	ENSMUSG00000020930.9	Ccdc103-202-UTR-178	ENSMUST00000159834.1-UTR-178	Ccdc103.1	1	chr11	102884345	+	FALSE	TRUE	8	8	1	major	0.054
Ccdc103	ENSMUSG00000020930.9	Ccdc103-202	ENSMUST00000159834.1	Ccdc103.2	2	chr11	102884523	+	FALSE	FALSE	8	0	0	minor	0
Ccdc103	ENSMUSG00000020930.9	Ccdc103-201	ENSMUST00000021307.9	Ccdc103.3	3	chr11	102885216	+	FALSE	FALSE	8	4	0.5	major	0.081
Ccdc106	ENSMUSG00000035228.15	Ccdc106-202	ENSMUST00000108571.8	Ccdc106.1	1	chr7	5060782	+	FALSE	FALSE	25	25	1	major	0.794
Ccdc106	ENSMUSG00000035228.15	Ccdc106-201	ENSMUST00000045543.7	Ccdc106.2	2	chr7	5060785	+	FALSE	FALSE	25	25	1	major	0.79
Ccdc107	ENSMUSG00000028461.12	Ccdc107-201	ENSMUST00000030181.11	Ccdc107.1	1	chr4	43495921	+	FALSE	FALSE	99	99	1	major	0.546377
Ccdc107	ENSMUSG00000028461.12	Ccdc107-202	ENSMUST00000107922.2	Ccdc107.2	2	chr4	43495921	+	FALSE	FALSE	99	99	1	major	0.546377
Ccdc110	ENSMUSG00000071104.10	Ccdc110-201	ENSMUST00000095326.9	Ccdc110.1	1	chr8	45944145	+	FALSE	FALSE	3	3	1	major	0.379452
Ccdc110	ENSMUSG00000071104.10	Ccdc110-201-UTR+54	ENSMUST00000095326.9-UTR+54	Ccdc110.2	2	chr8	45944199	+	FALSE	TRUE	3	2	0.666667	major	0.157
Ccdc112	ENSMUSG00000071855.5	Ccdc112-205	ENSMUST00000238189.1	Ccdc112.1	1	chr18	46283158	-	FALSE	FALSE	3	0	0	minor	0.097
Ccdc112	ENSMUSG00000071855.5	Ccdc112-201-UTR-614	ENSMUST00000072835.6-UTR-614	Ccdc112.2	2	chr18	46282765	-	FALSE	TRUE	3	1	0.333333	major	0.597
Ccdc112	ENSMUSG00000071855.5	Ccdc112-201-UTR-462	ENSMUST00000072835.6-UTR-462	Ccdc112.3	3	chr18	46282613	-	FALSE	TRUE	3	2	0.666667	major	0.463
Ccdc112	ENSMUSG00000071855.5	Ccdc112-201	ENSMUST00000072835.6	Ccdc112.4	4	chr18	46282151	-	FALSE	FALSE	3	2	0.666667	major	0.093
Ccdc113	ENSMUSG00000036598.4	Ccdc113-201	ENSMUST00000041569.4	Ccdc113.1	1	chr8	95558890	+	FALSE	FALSE	12	12	1	major	0.18
Ccdc114	ENSMUSG00000040189.18	Ccdc114-203	ENSMUST00000210602.1	Ccdc114.1	1	chr7	45931607	+	TRUE	FALSE	13	1	0.0769231	minor	0.09
Ccdc114	ENSMUSG00000040189.18	Ccdc114-205	ENSMUST00000211367.1	Ccdc114.2	2	chr7	45931613	+	TRUE	FALSE	13	1	0.0769231	minor	0.098
Ccdc114	ENSMUSG00000040189.18	Ccdc114-201	ENSMUST00000038720.7	Ccdc114.3	3	chr7	45948956	+	FALSE	FALSE	13	11	0.846154	major	0.168
Ccdc114	ENSMUSG00000040189.18	Ccdc114-202	ENSMUST00000210039.2	Ccdc114.4	4	chr7	45948963	+	FALSE	FALSE	13	12	0.923077	major	0.168
Ccdc114	ENSMUSG00000040189.18	Ccdc114-202-UTR+3760	ENSMUST00000210039.2-UTR+3760	Ccdc114.5	5	chr7	45952723	+	FALSE	TRUE	13	1	0.0769231	minor
Ccdc115	ENSMUSG00000042111.9	Ccdc115-201-UTR-54	ENSMUST00000042493.9-UTR-54	Ccdc115.1	1	chr1	34436724	-	FALSE	TRUE	101	1	0.00990099	minor	0.345
Ccdc115	ENSMUSG00000042111.9	Ccdc115-201	ENSMUST00000042493.9	Ccdc115.2	2	chr1	34436670	-	FALSE	FALSE	101	101	1	major	0.266
Ccdc115	ENSMUSG00000042111.9	Ccdc115-201-UTR+3370	ENSMUST00000042493.9-UTR+3370	Ccdc115.3	3	chr1	34433300	-	FALSE	TRUE	101	2	0.019802	minor	0
Ccdc116	ENSMUSG00000022768.17	Ccdc116-204	ENSMUST00000232033.1	Ccdc116.1	1	chr16	17141037	-	TRUE	FALSE	5	4	0.8	major	0.446
Ccdc116	ENSMUSG00000022768.17	Ccdc116-202	ENSMUST00000115711.9	Ccdc116.2	2	chr16	17141036	-	TRUE	FALSE	5	4	0.8	major	0.446
Ccdc116	ENSMUSG00000022768.17	Ccdc116-201	ENSMUST00000023452.15	Ccdc116.3	3	chr16	17139064	-	FALSE	FALSE	5	4	0.8	major	0.014
Ccdc117	ENSMUSG00000020482.4	Ccdc117-201-UTR-1042	ENSMUST00000020776.4-UTR-1042	Ccdc117.1	1	chr11	5529929	-	FALSE	TRUE	79	15	0.189873	major	0.999
Ccdc117	ENSMUSG00000020482.4	Ccdc117-201	ENSMUST00000020776.4	Ccdc117.2	2	chr11	5528887	-	FALSE	FALSE	79	79	1	major	0.48
Ccdc117	ENSMUSG00000020482.4	Ccdc117-201-UTR+2465	ENSMUST00000020776.4-UTR+2465	Ccdc117.3	3	chr11	5526422	-	FALSE	TRUE	79	1	0.0126582	minor	0.018
Ccdc12	ENSMUSG00000019659.8	Ccdc12-209	ENSMUST00000200296.1	Ccdc12.1	1	chr9	110711587	+	FALSE	FALSE	103	103	1	major	0.054
Ccdc12	ENSMUSG00000019659.8	Ccdc12-201	ENSMUST00000019803.8	Ccdc12.2	2	chr9	110711606	+	FALSE	FALSE	103	0	0	minor	0.051
Ccdc120	ENSMUSG00000031150.13	Ccdc120-209	ENSMUST00000224502.1	Ccdc120.1	1	chrX	7732452	-	FALSE	FALSE	9	0	0	minor	0.455
Ccdc120	ENSMUSG00000031150.13	Ccdc120-201	ENSMUST00000033490.12	Ccdc120.2	2	chrX	7731714	-	FALSE	FALSE	9	9	1	major	0.512
Ccdc121	ENSMUSG00000050625.4	Ccdc121-201	ENSMUST00000058825.4	Ccdc121.1	1	chr1	181509633	-	FALSE	FALSE	2	2	1	major	0.006
Ccdc122	ENSMUSG00000034795.14	Ccdc122-201-UTR-313	ENSMUST00000048208.9-UTR-313	Ccdc122.1	1	chr14	77111891	+	FALSE	TRUE	13	10	0.769231	major	0.335
Ccdc122	ENSMUSG00000034795.14	Ccdc122-202-UTR-313	ENSMUST00000095625.10-UTR-313	Ccdc122.2	2	chr14	77111891	+	FALSE	TRUE	13	10	0.769231	major	0.335
Ccdc122	ENSMUSG00000034795.14	Ccdc122-201	ENSMUST00000048208.9	Ccdc122.3	3	chr14	77112204	+	FALSE	FALSE	13	6	0.461538	major	0.157
Ccdc124	ENSMUSG00000007721.6	Ccdc124-201	ENSMUST00000007865.6	Ccdc124.1	1	chr8	70868227	-	FALSE	FALSE	104	104	1	major	0.166
Ccdc125	ENSMUSG00000048924.14	Ccdc125-202	ENSMUST00000170347.3	Ccdc125.1	1	chr13	100696196	+	FALSE	FALSE	11	0	0	minor
Ccdc125	ENSMUSG00000048924.14	Ccdc125-201	ENSMUST00000057325.14	Ccdc125.2	2	chr13	100697240	+	FALSE	FALSE	11	11	1	major	0.485
Ccdc125	ENSMUSG00000048924.14	Ccdc125-201-UTR+677	ENSMUST00000057325.14-UTR+677	Ccdc125.3	3	chr13	100697917	+	FALSE	TRUE	11	2	0.181818	major	0.257
Ccdc126	ENSMUSG00000050786.8	Ccdc126-202-UTR-1455	ENSMUST00000114491.1-UTR-1455	Ccdc126.1	1	chr6	49340123	+	FALSE	TRUE	39	4	0.102564	major	0.643
Ccdc126	ENSMUSG00000050786.8	Ccdc126-202-UTR-807	ENSMUST00000114491.1-UTR-807	Ccdc126.2	2	chr6	49340771	+	FALSE	TRUE	39	25	0.641026	major	0.602
Ccdc126	ENSMUSG00000050786.8	Ccdc126-202	ENSMUST00000114491.1	Ccdc126.3	3	chr6	49341578	+	FALSE	FALSE	39	20	0.512821	major	0.51
Ccdc126	ENSMUSG00000050786.8	Ccdc126-201	ENSMUST00000055559.7	Ccdc126.4	4	chr6	49341582	+	FALSE	FALSE	39	20	0.512821	major	0.482
Ccdc127	ENSMUSG00000021578.17	Ccdc127-201-UTR-8358	ENSMUST00000022063.13-UTR-8358	Ccdc127.1	1	chr13	74357425	+	TRUE	TRUE	93	31	0.333333	major	0.054
Ccdc127	ENSMUSG00000021578.17	Ccdc127-201-UTR-8109	ENSMUST00000022063.13-UTR-8109	Ccdc127.2	2	chr13	74357674	+	TRUE	TRUE	93	87	0.935484	major	0
Ccdc127	ENSMUSG00000021578.17	Ccdc127-201-UTR-7945	ENSMUST00000022063.13-UTR-7945	Ccdc127.3	3	chr13	74357838	+	TRUE	TRUE	93	3	0.0322581	minor	0.102
Ccdc127	ENSMUSG00000021578.17	Ccdc127-201-UTR-7753	ENSMUST00000022063.13-UTR-7753	Ccdc127.4	4	chr13	74358030	+	TRUE	TRUE	93	1	0.0107527	minor	0.011
Ccdc127	ENSMUSG00000021578.17	Ccdc127-201-UTR-6117	ENSMUST00000022063.13-UTR-6117	Ccdc127.5	5	chr13	74359666	+	TRUE	TRUE	93	54	0.580645	major	0.0256757
Ccdc127	ENSMUSG00000021578.17	Ccdc127-205	ENSMUST00000162672.7	Ccdc127.6	6	chr13	74361085	+	FALSE	FALSE	93	0	0	minor	0.598
Ccdc127	ENSMUSG00000021578.17	Ccdc127-203	ENSMUST00000160021.7	Ccdc127.7	7	chr13	74362701	+	FALSE	FALSE	93	16	0.172043	major	0.092
Ccdc127	ENSMUSG00000021578.17	Ccdc127-201	ENSMUST00000022063.13	Ccdc127.8	8	chr13	74365783	+	FALSE	FALSE	93	4	0.0430108	minor	0.945
Ccdc13	ENSMUSG00000079235.10	Ccdc13-204	ENSMUST00000142783.1	Ccdc13.1	1	chr9	121798581	-	TRUE	FALSE	14	0	0	minor	0
Ccdc13	ENSMUSG00000079235.10	Ccdc13-202	ENSMUST00000135986.8	Ccdc13.2	2	chr9	121797627	-	FALSE	FALSE	14	14	1	major	0.08
Ccdc130	ENSMUSG00000004994.12	Ccdc130-201	ENSMUST00000005120.11	Ccdc130.1	1	chr8	84258301	-	FALSE	FALSE	79	79	1	major	0.254
Ccdc130	ENSMUSG00000004994.12	Ccdc130-202	ENSMUST00000098578.9	Ccdc130.2	2	chr8	84257795	-	FALSE	FALSE	79	0	0	minor	0.019
Ccdc134	ENSMUSG00000068114.7	Ccdc134-201	ENSMUST00000089174.5	Ccdc134.1	1	chr15	82142203	+	FALSE	FALSE	49	49	1	major	0.003
Ccdc134	ENSMUSG00000068114.7	Ccdc134-201-UTR+3925	ENSMUST00000089174.5-UTR+3925	Ccdc134.2	2	chr15	82146128	+	FALSE	TRUE	49	1	0.0204082	minor	0.272
Ccdc136	ENSMUSG00000029769.16	Ccdc136-207	ENSMUST00000154619.4	Ccdc136.1	1	chr6	29426857	+	FALSE	FALSE	19	0	0	minor	0.35
Ccdc136	ENSMUSG00000029769.16	Ccdc136-206	ENSMUST00000145310.7	Ccdc136.2	2	chr6	29426948	+	FALSE	FALSE	19	19	1	major	0.537
Ccdc136	ENSMUSG00000029769.16	Ccdc136-209	ENSMUST00000181464.7	Ccdc136.3	3	chr6	29426948	+	FALSE	FALSE	19	19	1	major	0.537
Ccdc136	ENSMUSG00000029769.16	Ccdc136-202	ENSMUST00000115275.7	Ccdc136.4	4	chr6	29426953	+	FALSE	FALSE	19	19	1	major	0.507
Ccdc136	ENSMUSG00000029769.16	Ccdc136-208	ENSMUST00000180829.7	Ccdc136.5	5	chr6	29426955	+	FALSE	FALSE	19	19	1	major	0.505
Ccdc136	ENSMUSG00000029769.16	Ccdc136-210	ENSMUST00000202726.1	Ccdc136.6	6	chr6	29426988	+	FALSE	FALSE	19	2	0.105263	major	0.196
Ccdc136	ENSMUSG00000029769.16	Ccdc136-201	ENSMUST00000096084.11	Ccdc136.7	7	chr6	29426994	+	FALSE	FALSE	19	2	0.105263	major	0.159
Ccdc137	ENSMUSG00000049957.14	Ccdc137-207	ENSMUST00000176120.1	Ccdc137.1	1	chr11	120462416	+	FALSE	FALSE	65	0	0	minor
Ccdc137	ENSMUSG00000049957.14	Ccdc137-201-UTR-981	ENSMUST00000058370.13-UTR-981	Ccdc137.2	2	chr11	120463377	+	TRUE	TRUE	65	1	0.0153846	minor	0.274
Ccdc137	ENSMUSG00000049957.14	Ccdc137-201-UTR-606	ENSMUST00000058370.13-UTR-606	Ccdc137.3	3	chr11	120463752	+	TRUE	TRUE	65	4	0.0615385	minor
Ccdc137	ENSMUSG00000049957.14	Ccdc137-201	ENSMUST00000058370.13	Ccdc137.4	4	chr11	120464358	+	FALSE	FALSE	65	64	0.984615	major	0.137
Ccdc138	ENSMUSG00000038010.9	Ccdc138-201-UTR-281	ENSMUST00000036576.9-UTR-281	Ccdc138.1	1	chr10	58575963	+	FALSE	TRUE	12	4	0.333333	major	0.698
Ccdc138	ENSMUSG00000038010.9	Ccdc138-201	ENSMUST00000036576.9	Ccdc138.2	2	chr10	58576244	+	FALSE	FALSE	12	11	0.916667	major	0.264
Ccdc14	ENSMUSG00000022833.7	Ccdc14-201-UTR-1135	ENSMUST00000023532.6-UTR-1135	Ccdc14.1	1	chr16	34724059	+	FALSE	TRUE	3	1	0.333333	major	0.371
Ccdc14	ENSMUSG00000022833.7	Ccdc14-201	ENSMUST00000023532.6	Ccdc14.2	2	chr16	34725194	+	FALSE	FALSE	3	2	0.666667	major	0.211
Ccdc14	ENSMUSG00000022833.7	Ccdc14-203	ENSMUST00000231609.1	Ccdc14.3	3	chr16	34725202	+	FALSE	FALSE	3	2	0.666667	major	0.152
Ccdc141	ENSMUSG00000044033.16	Ccdc141-203	ENSMUST00000111833.2	Ccdc141.1	1	chr2	77161981	-	TRUE	FALSE	15	6	0.4	major	0
Ccdc141	ENSMUSG00000044033.16	Ccdc141-202-UTR-3296	ENSMUST00000049544.13-UTR-3296	Ccdc141.2	2	chr2	77013198	-	TRUE	TRUE	15	2	0.133333	major	0.706
Ccdc141	ENSMUSG00000044033.16	Ccdc141-210	ENSMUST00000179868.1	Ccdc141.3	3	chr2	77011547	-	FALSE	FALSE	15	0	0	minor
Ccdc141	ENSMUSG00000044033.16	Ccdc141-207	ENSMUST00000164114.8	Ccdc141.4	4	chr2	77009995	-	FALSE	FALSE	15	0	0	minor	0.413
Ccdc141	ENSMUSG00000044033.16	Ccdc141-202	ENSMUST00000049544.13	Ccdc141.5	5	chr2	77009902	-	FALSE	FALSE	15	10	0.666667	major	0.12
Ccdc142	ENSMUSG00000107499.1	Ccdc142-201	ENSMUST00000101254.8	Ccdc142.1	1	chr6	83108394	+	FALSE	FALSE	0	0			0.0671642
Ccdc144b	ENSMUSG00000047696.16	Ccdc144b-201	ENSMUST00000166644.7	Ccdc144b.1	1	chr3	36010660	-	FALSE	FALSE	2	0	0	minor
Ccdc144b	ENSMUSG00000047696.16	Ccdc144b-203	ENSMUST00000200469.4	Ccdc144b.2	2	chr3	36007244	-	FALSE	FALSE	2	2	1	major
Ccdc146	ENSMUSG00000064280.14	Ccdc146-201	ENSMUST00000030552.6	Ccdc146.1	1	chr5	21317826	-	TRUE	FALSE	9	4	0.444444	major	0.079
Ccdc146	ENSMUSG00000064280.14	Ccdc146-202	ENSMUST00000115245.7	Ccdc146.2	2	chr5	21292961	-	FALSE	FALSE	9	8	0.888889	major	0.15
Ccdc148	ENSMUSG00000036641.9	Ccdc148-201	ENSMUST00000077687.5	Ccdc148.1	1	chr2	58821697	-	FALSE	FALSE	1	1	1	major	0.028
Ccdc148	ENSMUSG00000036641.9	Ccdc148-204	ENSMUST00000226455.1	Ccdc148.2	2	chr2	58821070	-	FALSE	FALSE	1	0	0	minor	0.002
Ccdc149	ENSMUSG00000045790.10	Ccdc149-203	ENSMUST00000213027.1	Ccdc149.1	1	chr5	52376027	-	FALSE	FALSE	12	0	0	minor	0.381
Ccdc149	ENSMUSG00000045790.10	Ccdc149-201	ENSMUST00000059428.6	Ccdc149.2	2	chr5	52374651	-	FALSE	FALSE	12	12	1	major	0.124
Ccdc15	ENSMUSG00000034303.8	Ccdc15-206	ENSMUST00000217238.2	Ccdc15.1	1	chr9	37341535	-	TRUE	FALSE	3	0	0	minor	0.019
Ccdc15	ENSMUSG00000034303.8	Ccdc15-204	ENSMUST00000216042.1	Ccdc15.2	2	chr9	37341410	-	TRUE	FALSE	3	1	0.333333	major	0.191
Ccdc15	ENSMUSG00000034303.8	Ccdc15-202-UTR-559	ENSMUST00000213633.1-UTR-559	Ccdc15.3	3	chr9	37276394	-	FALSE	TRUE	3	2	0.666667	major	0.865
Ccdc15	ENSMUSG00000034303.8	Ccdc15-202	ENSMUST00000213633.1	Ccdc15.4	4	chr9	37275835	-	FALSE	FALSE	3	0	0	minor	0.647
Ccdc150	ENSMUSG00000025983.11	Ccdc150-205	ENSMUST00000163072.7	Ccdc150.1	1	chr1	54368608	+	FALSE	FALSE	4	4	1	major	0.379
Ccdc150	ENSMUSG00000025983.11	Ccdc150-201	ENSMUST00000027128.10	Ccdc150.2	2	chr1	54368727	+	FALSE	FALSE	4	0	0	minor	0.003
Ccdc151	ENSMUSG00000039632.13	Ccdc151-201	ENSMUST00000044926.5	Ccdc151.1	1	chr9	21989871	-	FALSE	FALSE	8	8	1	major	0.142
Ccdc152	ENSMUSG00000091119.2	Ccdc152-201	ENSMUST00000165386.1	Ccdc152.1	1	chr15	3280627	-	FALSE	FALSE	2	0	0	minor	0.002
Ccdc152	ENSMUSG00000091119.2	Ccdc152-202-UTR-430	ENSMUST00000226261.1-UTR-430	Ccdc152.2	2	chr15	3280500	-	FALSE	TRUE	2	2	1	major	0.066
Ccdc152	ENSMUSG00000091119.2	Ccdc152-202	ENSMUST00000226261.1	Ccdc152.3	3	chr15	3280070	-	FALSE	FALSE	2	1	0.5	major	0.703
Ccdc153	ENSMUSG00000070306.3	Ccdc153-203	ENSMUST00000215554.1	Ccdc153.1	1	chr9	44246939	+	FALSE	FALSE	7	7	1	major	0.081
Ccdc153	ENSMUSG00000070306.3	Ccdc153-204	ENSMUST00000215711.1	Ccdc153.2	2	chr9	44246946	+	FALSE	FALSE	7	7	1	major	0.081
Ccdc153	ENSMUSG00000070306.3	Ccdc153-206	ENSMUST00000216632.1	Ccdc153.3	3	chr9	44246948	+	FALSE	FALSE	7	7	1	major	0.081
Ccdc153	ENSMUSG00000070306.3	Ccdc153-202	ENSMUST00000213891.1	Ccdc153.4	4	chr9	44247014	+	FALSE	FALSE	7	0	0	minor	0.001
Ccdc153	ENSMUSG00000070306.3	Ccdc153-201	ENSMUST00000092426.4	Ccdc153.5	5	chr9	44247306	+	FALSE	FALSE	7	2	0.285714	major	0.116
Ccdc154	ENSMUSG00000059562.14	Ccdc154-202	ENSMUST00000182292.1	Ccdc154.1	1	chr17	25171882	+	FALSE	FALSE	3	0	0	minor	0.018
Ccdc154	ENSMUSG00000059562.14	Ccdc154-203	ENSMUST00000182621.7	Ccdc154.2	2	chr17	25171911	+	FALSE	FALSE	3	3	1	major	0.0113924
Ccdc154	ENSMUSG00000059562.14	Ccdc154-201	ENSMUST00000073277.11	Ccdc154.3	3	chr17	25171913	+	FALSE	FALSE	3	1	0.333333	major	0.0111111
Ccdc155	ENSMUSG00000038292.14	Ccdc155-201-UTR-52	ENSMUST00000121017.4-UTR-52	Ccdc155.1	1	chr7	45183676	-	FALSE	TRUE	7	3	0.428571	major	0.156
Ccdc155	ENSMUSG00000038292.14	Ccdc155-201	ENSMUST00000121017.4	Ccdc155.2	2	chr7	45183624	-	FALSE	FALSE	7	7	1	major	0.094
Ccdc157	ENSMUSG00000051427.14	Ccdc157-201-UTR-2485	ENSMUST00000093381.10-UTR-2485	Ccdc157.1	1	chr11	4143608	-	FALSE	TRUE	28	4	0.142857	major	0.212
Ccdc157	ENSMUSG00000051427.14	Ccdc157-201	ENSMUST00000093381.10	Ccdc157.2	2	chr11	4141123	-	FALSE	FALSE	28	27	0.964286	major	0.568
Ccdc158	ENSMUSG00000050050.17	Ccdc158-203-UTR-1786	ENSMUST00000150359.1-UTR-1786	Ccdc158.1	1	chr5	92653840	-	TRUE	TRUE	6	4	0.666667	major	0.168
Ccdc158	ENSMUSG00000050050.17	Ccdc158-203	ENSMUST00000150359.1	Ccdc158.2	2	chr5	92652054	-	TRUE	FALSE	6	3	0.5	major	0.34
Ccdc158	ENSMUSG00000050050.17	Ccdc158-201-UTR-40	ENSMUST00000060930.9-UTR-40	Ccdc158.3	3	chr5	92608293	-	FALSE	TRUE	6	5	0.833333	major	0.805
Ccdc158	ENSMUSG00000050050.17	Ccdc158-201	ENSMUST00000060930.9	Ccdc158.4	4	chr5	92608253	-	FALSE	FALSE	6	3	0.5	major	0.413
Ccdc159	ENSMUSG00000006241.16	Ccdc159-204	ENSMUST00000216710.1	Ccdc159.1	1	chr9	21935861	+	FALSE	FALSE	5	5	1	major	0.428
Ccdc159	ENSMUSG00000006241.16	Ccdc159-202	ENSMUST00000170304.8	Ccdc159.2	2	chr9	21935871	+	FALSE	FALSE	5	5	1	major	0.371
Ccdc159	ENSMUSG00000006241.16	Ccdc159-201	ENSMUST00000006403.6	Ccdc159.3	3	chr9	21935872	+	FALSE	FALSE	5	5	1	major	0.363
Ccdc160	ENSMUSG00000073207.1	Ccdc160-201	ENSMUST00000101588.1	Ccdc160.1	1	chrX	52799468	+	FALSE	FALSE	20	20	1	major	0.44
Ccdc162	ENSMUSG00000075225.15	Ccdc162-210	ENSMUST00000190522.1	Ccdc162.1	1	chr10	41648876	-	TRUE	FALSE	10	0	0	minor
Ccdc162	ENSMUSG00000075225.15	Ccdc162-201	ENSMUST00000019955.15	Ccdc162.2	2	chr10	41550608	-	TRUE	FALSE	10	0	0	minor	0
Ccdc162	ENSMUSG00000075225.15	Ccdc162-202	ENSMUST00000095227.9	Ccdc162.3	3	chr10	41539415	-	TRUE	FALSE	10	0	0	minor	0.105769
Ccdc162	ENSMUSG00000075225.15	Ccdc162-209	ENSMUST00000189488.2	Ccdc162.4	4	chr10	41538849	-	FALSE	FALSE	10	10	1	major	0.197
Ccdc163	ENSMUSG00000028689.14	Ccdc163-201	ENSMUST00000030452.12	Ccdc163.1	1	chr4	116715099	+	TRUE	FALSE	75	75	1	major	0.174
Ccdc163	ENSMUSG00000028689.14	Ccdc163-214	ENSMUST00000156206.1	Ccdc163.2	2	chr4	116715099	+	TRUE	FALSE	75	75	1	major	0.174
Ccdc163	ENSMUSG00000028689.14	Ccdc163-202	ENSMUST00000106462.8	Ccdc163.3	3	chr4	116715103	+	TRUE	FALSE	75	75	1	major	0.174
Ccdc163	ENSMUSG00000028689.14	Ccdc163-203	ENSMUST00000106463.7	Ccdc163.4	4	chr4	116715104	+	TRUE	FALSE	75	75	1	major	0.174
Ccdc166	ENSMUSG00000098176.2	Ccdc166-201-UTR-800	ENSMUST00000182172.1-UTR-800	Ccdc166.1	1	chr15	75980672	-	FALSE	TRUE	36	23	0.638889	major	0.047
Ccdc166	ENSMUSG00000098176.2	Ccdc166-201	ENSMUST00000182172.1	Ccdc166.2	2	chr15	75979872	-	FALSE	FALSE	36	22	0.611111	major
Ccdc166	ENSMUSG00000098176.2	Ccdc166-201-UTR+879	ENSMUST00000182172.1-UTR+879	Ccdc166.3	3	chr15	75978993	-	FALSE	TRUE	36	2	0.0555556	minor
Ccdc167	ENSMUSG00000024018.18	Ccdc167-202-UTR-942	ENSMUST00000128751.2-UTR-942	Ccdc167.1	1	chr17	29704274	-	TRUE	TRUE	98	98	1	major	0.076
Ccdc167	ENSMUSG00000024018.18	Ccdc167-202	ENSMUST00000128751.2	Ccdc167.2	2	chr17	29703332	-	TRUE	FALSE	98	0	0	minor	0.963
Ccdc167	ENSMUSG00000024018.18	Ccdc167-203	ENSMUST00000129091.8	Ccdc167.3	3	chr17	29693460	-	TRUE	FALSE	98	0	0	minor
Ccdc169	ENSMUSG00000048655.17	Ccdc169-203	ENSMUST00000118963.8	Ccdc169.1	1	chr3	55170502	+	TRUE	FALSE	4	0	0	minor	0.061
Ccdc169	ENSMUSG00000048655.17	Ccdc169-202-UTR-59	ENSMUST00000061099.13-UTR-59	Ccdc169.2	2	chr3	55171495	+	FALSE	TRUE	4	2	0.5	major	0.228
Ccdc169	ENSMUSG00000048655.17	Ccdc169-202	ENSMUST00000061099.13	Ccdc169.3	3	chr3	55171554	+	FALSE	FALSE	4	4	1	major	0.039
Ccdc169	ENSMUSG00000048655.17	Ccdc169-201	ENSMUST00000052904.10	Ccdc169.4	4	chr3	55172935	+	FALSE	FALSE	4	3	0.75	major	0.64
Ccdc169	ENSMUSG00000048655.17	Ccdc169-201-UTR+2468	ENSMUST00000052904.10-UTR+2468	Ccdc169.5	5	chr3	55175403	+	FALSE	TRUE	4	1	0.25	major	0
Ccdc17	ENSMUSG00000034035.18	Ccdc17-201	ENSMUST00000051869.7	Ccdc17.1	1	chr4	116600266	+	FALSE	FALSE	2	2	1	major	0
Ccdc170	ENSMUSG00000019767.12	Ccdc170-201	ENSMUST00000019901.6	Ccdc170.1	1	chr10	4561111	+	FALSE	FALSE	5	0	0	minor	0.042
Ccdc170	ENSMUSG00000019767.12	Ccdc170-202	ENSMUST00000138112.7	Ccdc170.2	2	chr10	4562231	+	FALSE	FALSE	5	0	0	minor	0.015
Ccdc170	ENSMUSG00000019767.12	Ccdc170-202-UTR+931	ENSMUST00000138112.7-UTR+931	Ccdc170.3	3	chr10	4563162	+	FALSE	TRUE	5	1	0.2	major	0.097
Ccdc170	ENSMUSG00000019767.12	Ccdc170-202-UTR+2265	ENSMUST00000138112.7-UTR+2265	Ccdc170.4	4	chr10	4564496	+	FALSE	TRUE	5	4	0.8	major	0.512
Ccdc171	ENSMUSG00000052407.17	Ccdc171-204	ENSMUST00000126429.7	Ccdc171.1	1	chr4	83555378	+	TRUE	FALSE	6	1	0.166667	major
Ccdc171	ENSMUSG00000052407.17	Ccdc171-201-UTR-159	ENSMUST00000053414.12-UTR-159	Ccdc171.2	2	chr4	83864511	+	FALSE	TRUE	6	5	0.833333	major	0.741
Ccdc171	ENSMUSG00000052407.17	Ccdc171-201	ENSMUST00000053414.12	Ccdc171.3	3	chr4	83864670	+	FALSE	FALSE	6	0	0	minor	0.943
Ccdc172	ENSMUSG00000025090.9	Ccdc172-201	ENSMUST00000069419.7	Ccdc172.1	1	chr19	58553028	+	FALSE	FALSE	7	3	0.428571	major	0.066
Ccdc172	ENSMUSG00000025090.9	Ccdc172-202	ENSMUST00000235305.1	Ccdc172.2	2	chr19	58553085	+	FALSE	FALSE	7	7	1	major	0.157
Ccdc172	ENSMUSG00000025090.9	Ccdc172-202-UTR+1774	ENSMUST00000235305.1-UTR+1774	Ccdc172.3	3	chr19	58554859	+	FALSE	TRUE	7	2	0.285714	major	0.08
Ccdc173	ENSMUSG00000070883.3	Ccdc173-201-UTR-43	ENSMUST00000094942.3-UTR-43	Ccdc173.1	1	chr2	69758076	-	FALSE	TRUE	9	3	0.333333	major	0.431579
Ccdc173	ENSMUSG00000070883.3	Ccdc173-201	ENSMUST00000094942.3	Ccdc173.2	2	chr2	69758033	-	FALSE	FALSE	9	9	1	major	0.395
Ccdc174	ENSMUSG00000034083.16	Ccdc174-201-UTR-252	ENSMUST00000037783.6-UTR-252	Ccdc174.1	1	chr6	91899591	+	FALSE	TRUE	91	69	0.758242	major	0.0722222
Ccdc174	ENSMUSG00000034083.16	Ccdc174-201	ENSMUST00000037783.6	Ccdc174.2	2	chr6	91899843	+	FALSE	FALSE	91	86	0.945055	major	0
Ccdc175	ENSMUSG00000021086.5	Ccdc175-201-UTR-36	ENSMUST00000021494.5-UTR-36	Ccdc175.1	1	chr12	72101336	-	FALSE	TRUE	4	1	0.25	major	0.727
Ccdc175	ENSMUSG00000021086.5	Ccdc175-201	ENSMUST00000021494.5	Ccdc175.2	2	chr12	72101300	-	FALSE	FALSE	4	4	1	major	0.487
Ccdc177	ENSMUSG00000062961.7	Ccdc177-201	ENSMUST00000073251.7	Ccdc177.1	1	chr12	80754043	-	FALSE	FALSE	0	0			0.043
Ccdc178	ENSMUSG00000024306.13	Ccdc178-202	ENSMUST00000115837.2	Ccdc178.1	1	chr18	21811298	-	FALSE	FALSE	4	0	0	minor	1
Ccdc178	ENSMUSG00000024306.13	Ccdc178-201-UTR-222	ENSMUST00000025160.8-UTR-222	Ccdc178.2	2	chr18	21811119	-	FALSE	TRUE	4	4	1	major	0.999
Ccdc178	ENSMUSG00000024306.13	Ccdc178-201	ENSMUST00000025160.8	Ccdc178.3	3	chr18	21810897	-	FALSE	FALSE	4	3	0.75	major	1
Ccdc178	ENSMUSG00000024306.13	Ccdc178-204	ENSMUST00000234736.1	Ccdc178.4	4	chr18	21810893	-	FALSE	FALSE	4	3	0.75	major	1
Ccdc18	ENSMUSG00000056531.11	Ccdc18-201-UTR-692	ENSMUST00000047677.8-UTR-692	Ccdc18.1	1	chr5	108232936	+	FALSE	TRUE	1	1	1	major	0.241
Ccdc18	ENSMUSG00000056531.11	Ccdc18-201	ENSMUST00000047677.8	Ccdc18.2	2	chr5	108233628	+	FALSE	FALSE	1	0	0	minor	0.304
Ccdc180	ENSMUSG00000035539.14	Ccdc180-202	ENSMUST00000149903.8	Ccdc180.1	1	chr4	45950767	+	FALSE	FALSE	29	29	1	major	0.0454545
Ccdc180	ENSMUSG00000035539.14	Ccdc180-204	ENSMUST00000178561.7	Ccdc180.2	2	chr4	45950774	+	FALSE	FALSE	29	29	1	major	0.0410959
Ccdc181	ENSMUSG00000026578.6	Ccdc181-201-UTR-38	ENSMUST00000027867.6-UTR-38	Ccdc181.1	1	chr1	164287809	+	FALSE	TRUE	56	5	0.0892857	minor	0.368
Ccdc181	ENSMUSG00000026578.6	Ccdc181-201	ENSMUST00000027867.6	Ccdc181.2	2	chr1	164287847	+	FALSE	FALSE	56	56	1	major	0.115
Ccdc182	ENSMUSG00000034031.5	Ccdc182-201-UTR-556	ENSMUST00000037268.5-UTR-556	Ccdc182.1	1	chr11	88294705	+	FALSE	TRUE	5	4	0.8	major	0.127
Ccdc182	ENSMUSG00000034031.5	Ccdc182-201-UTR-383	ENSMUST00000037268.5-UTR-383	Ccdc182.2	2	chr11	88294878	+	FALSE	TRUE	5	4	0.8	major	0.248
Ccdc182	ENSMUSG00000034031.5	Ccdc182-201	ENSMUST00000037268.5	Ccdc182.3	3	chr11	88295261	+	FALSE	FALSE	5	4	0.8	major	0
Ccdc183	ENSMUSG00000026940.3	Ccdc183-201	ENSMUST00000028309.3	Ccdc183.1	1	chr2	25608635	-	FALSE	FALSE	4	4	1	major	0.214444
Ccdc184	ENSMUSG00000029875.5	Ccdc184-201-UTR-896	ENSMUST00000031914.5-UTR-896	Ccdc184.1	1	chr15	98169238	+	FALSE	TRUE	12	11	0.916667	major	0.972
Ccdc184	ENSMUSG00000029875.5	Ccdc184-201	ENSMUST00000031914.5	Ccdc184.2	2	chr15	98170134	+	FALSE	FALSE	12	1	0.0833333	minor	0.768
Ccdc185	ENSMUSG00000043429.7	Ccdc185-201	ENSMUST00000060041.6	Ccdc185.1	1	chr1	182747126	-	FALSE	FALSE	4	4	1	major	0.404
Ccdc186	ENSMUSG00000035173.14	Ccdc186-201	ENSMUST00000076085.3	Ccdc186.1	1	chr19	56790963	-	FALSE	FALSE	37	0	0	minor	0.292
Ccdc186	ENSMUSG00000035173.14	Ccdc186-202-UTR-3363	ENSMUST00000118592.7-UTR-3363	Ccdc186.2	2	chr19	56790844	-	TRUE	TRUE	37	4	0.108108	major	0.471
Ccdc186	ENSMUSG00000035173.14	Ccdc186-203	ENSMUST00000135666.7	Ccdc186.3	3	chr19	56790531	-	FALSE	FALSE	37	0	0	minor	0.002
Ccdc186	ENSMUSG00000035173.14	Ccdc186-202-UTR-836	ENSMUST00000118592.7-UTR-836	Ccdc186.4	4	chr19	56788317	-	FALSE	TRUE	37	1	0.027027	minor	0.008
Ccdc186	ENSMUSG00000035173.14	Ccdc186-202	ENSMUST00000118592.7	Ccdc186.5	5	chr19	56787481	-	FALSE	FALSE	37	33	0.891892	major	0.641
Ccdc187	ENSMUSG00000048038.8	Ccdc187-201	ENSMUST00000057224.3	Ccdc187.1	1	chr2	26271646	-	TRUE	FALSE	3	3	1	major	0.125
Ccdc187	ENSMUSG00000048038.8	Ccdc187-202	ENSMUST00000217256.1	Ccdc187.2	2	chr2	26243469	-	FALSE	FALSE	3	0	0	minor
Ccdc188	ENSMUSG00000090777.2	Ccdc188-201	ENSMUST00000167061.1	Ccdc188.1	1	chr16	18219313	+	TRUE	FALSE	4	0	0	minor
Ccdc188	ENSMUSG00000090777.2	Ccdc188-202	ENSMUST00000231369.1	Ccdc188.2	2	chr16	18220345	+	FALSE	FALSE	4	4	1	major	0.207407
Ccdc189	ENSMUSG00000057176.4	Ccdc189-202	ENSMUST00000205839.1	Ccdc189.1	1	chr7	127583360	-	FALSE	FALSE	24	24	1	major	0.238
Ccdc189	ENSMUSG00000057176.4	Ccdc189-201	ENSMUST00000072155.4	Ccdc189.2	2	chr7	127582383	-	FALSE	FALSE	24	1	0.0416667	minor	0.923
Ccdc190	ENSMUSG00000070532.5	Ccdc190-202	ENSMUST00000175731.2	Ccdc190.1	1	chr1	169934413	+	FALSE	FALSE	2	0	0	minor	0.031
Ccdc190	ENSMUSG00000070532.5	Ccdc190-201	ENSMUST00000094348.3	Ccdc190.2	2	chr1	169934653	+	FALSE	FALSE	2	2	1	major	0.022
Ccdc190	ENSMUSG00000070532.5	Ccdc190-201-UTR+664	ENSMUST00000094348.3-UTR+664	Ccdc190.3	3	chr1	169935317	+	FALSE	TRUE	2	1	0.5	major	0.124
Ccdc191	ENSMUSG00000022701.18	Ccdc191-202-UTR-620	ENSMUST00000122440.1-UTR-620	Ccdc191.1	1	chr16	43963694	+	FALSE	TRUE	17	17	1	major	0.141
Ccdc191	ENSMUSG00000022701.18	Ccdc191-202	ENSMUST00000122440.1	Ccdc191.2	2	chr16	43964314	+	FALSE	FALSE	17	0	0	minor	0
Ccdc192	ENSMUSG00000058925.11	Ccdc192-203	ENSMUST00000127130.8	Ccdc192.1	1	chr18	57566946	+	TRUE	FALSE	5	0	0	minor	0.087
Ccdc192	ENSMUSG00000058925.11	Ccdc192-202	ENSMUST00000123872.1	Ccdc192.2	2	chr18	57731006	+	FALSE	FALSE	5	0	0	minor	0.21
Ccdc192	ENSMUSG00000058925.11	Ccdc192-201	ENSMUST00000079738.9	Ccdc192.3	3	chr18	57731065	+	FALSE	FALSE	5	5	1	major	0.238
Ccdc192	ENSMUSG00000058925.11	Ccdc192-204	ENSMUST00000135806.7	Ccdc192.4	4	chr18	57731065	+	FALSE	FALSE	5	5	1	major	0.238
Ccdc194	ENSMUSG00000108900.1	Ccdc194-201	ENSMUST00000207913.1	Ccdc194.1	1	chr8	71520120	-	FALSE	FALSE	1	1	1	major	0.121
Ccdc201	ENSMUSG00000087512.2	Ccdc201-201	ENSMUST00000122910.2	Ccdc201.1	1	chr11	7183153	-	FALSE	FALSE	0	0			0.062
Ccdc22	ENSMUSG00000031143.4	Ccdc22-201	ENSMUST00000033483.4	Ccdc22.1	1	chrX	7593809	-	FALSE	FALSE	88	88	1	major	0.551
Ccdc24	ENSMUSG00000078588.10	Ccdc24-209	ENSMUST00000171052.7	Ccdc24.1	1	chr4	117869624	-	FALSE	FALSE	10	0	0	minor	0.124
Ccdc24	ENSMUSG00000078588.10	Ccdc24-208	ENSMUST00000167287.7	Ccdc24.2	2	chr4	117869509	-	FALSE	FALSE	10	0	0	minor	0.023
Ccdc24	ENSMUSG00000078588.10	Ccdc24-201	ENSMUST00000106422.8	Ccdc24.3	3	chr4	117869260	-	FALSE	FALSE	10	10	1	major	0.789
Ccdc24	ENSMUSG00000078588.10	Ccdc24-206	ENSMUST00000164853.7	Ccdc24.4	4	chr4	117866524	-	FALSE	FALSE	10	0	0	minor	0.194
Ccdc25	ENSMUSG00000022035.6	Ccdc25-201-UTR-1356	ENSMUST00000022614.6-UTR-1356	Ccdc25.1	1	chr14	65865251	+	FALSE	TRUE	101	2	0.019802	minor	0.335
Ccdc25	ENSMUSG00000022035.6	Ccdc25-201	ENSMUST00000022614.6	Ccdc25.2	2	chr14	65866607	+	FALSE	FALSE	101	99	0.980198	major	0.396
Ccdc27	ENSMUSG00000039492.7	Ccdc27-201	ENSMUST00000047207.6	Ccdc27.1	1	chr4	154026639	-	FALSE	FALSE	5	5	1	major	0.067
Ccdc28a	ENSMUSG00000059554.12	Ccdc28a-201-UTR-1409	ENSMUST00000052648.8-UTR-1409	Ccdc28a.1	1	chr10	18218193	-	TRUE	TRUE	68	2	0.0294118	minor	0.239
Ccdc28a	ENSMUSG00000059554.12	Ccdc28a-201-UTR-1372	ENSMUST00000052648.8-UTR-1372	Ccdc28a.2	2	chr10	18218156	-	TRUE	TRUE	68	4	0.0588235	minor	0.211
Ccdc28a	ENSMUSG00000059554.12	Ccdc28a-201	ENSMUST00000052648.8	Ccdc28a.3	3	chr10	18216784	-	TRUE	FALSE	68	0	0	minor	0.044
Ccdc28a	ENSMUSG00000059554.12	Ccdc28a-203	ENSMUST00000173243.7	Ccdc28a.4	4	chr10	18214078	-	FALSE	FALSE	68	0	0	minor	0.767708
Ccdc28a	ENSMUSG00000059554.12	Ccdc28a-204	ENSMUST00000173962.1	Ccdc28a.5	5	chr10	18214058	-	FALSE	FALSE	68	0	0	minor	0.867
Ccdc28a	ENSMUSG00000059554.12	Ccdc28a-205	ENSMUST00000174592.7	Ccdc28a.6	6	chr10	18213682	-	FALSE	FALSE	68	67	0.985294	major	0.508
Ccdc28a	ENSMUSG00000059554.12	Ccdc28a-202	ENSMUST00000080860.12	Ccdc28a.7	7	chr10	18213676	-	FALSE	FALSE	68	67	0.985294	major	0.472
Ccdc28b	ENSMUSG00000028795.15	Ccdc28b-202	ENSMUST00000106035.7	Ccdc28b.1	1	chr4	129620476	-	FALSE	FALSE	98	0	0	minor
Ccdc28b	ENSMUSG00000028795.15	Ccdc28b-201	ENSMUST00000030586.14	Ccdc28b.2	2	chr4	129619274	-	FALSE	FALSE	98	98	1	major	0.241
Ccdc3	ENSMUSG00000026676.7	Ccdc3-201	ENSMUST00000027988.7	Ccdc3.1	1	chr2	5230878	+	FALSE	FALSE	0	0			0.469
Ccdc30	ENSMUSG00000028637.16	Ccdc30-221	ENSMUST00000238609.1	Ccdc30.1	1	chr4	119392860	-	TRUE	FALSE	18	1	0.0555556	minor	0.213
Ccdc30	ENSMUSG00000028637.16	Ccdc30-214-UTR-163	ENSMUST00000238287.1-UTR-163	Ccdc30.2	2	chr4	119392813	-	TRUE	TRUE	18	1	0.0555556	minor	0.228
Ccdc30	ENSMUSG00000028637.16	Ccdc30-214	ENSMUST00000238287.1	Ccdc30.3	3	chr4	119392650	-	TRUE	FALSE	18	0	0	minor	0.105
Ccdc30	ENSMUSG00000028637.16	Ccdc30-222	ENSMUST00000238673.1	Ccdc30.4	4	chr4	119373484	-	TRUE	FALSE	18	4	0.222222	major	0.196
Ccdc30	ENSMUSG00000028637.16	Ccdc30-217	ENSMUST00000238422.1	Ccdc30.5	5	chr4	119373482	-	TRUE	FALSE	18	4	0.222222	major	0.177
Ccdc30	ENSMUSG00000028637.16	Ccdc30-206	ENSMUST00000127474.2	Ccdc30.6	6	chr4	119373482	-	TRUE	FALSE	18	4	0.222222	major	0.177
Ccdc30	ENSMUSG00000028637.16	Ccdc30-218	ENSMUST00000238485.1	Ccdc30.7	7	chr4	119367644	-	TRUE	FALSE	18	4	0.222222	major	0.189
Ccdc30	ENSMUSG00000028637.16	Ccdc30-203	ENSMUST00000084307.4	Ccdc30.8	8	chr4	119367640	-	TRUE	FALSE	18	4	0.222222	major
Ccdc30	ENSMUSG00000028637.16	Ccdc30-209	ENSMUST00000143494.2	Ccdc30.9	9	chr4	119352246	-	TRUE	FALSE	18	11	0.611111	major	0.375
Ccdc30	ENSMUSG00000028637.16	Ccdc30-201	ENSMUST00000044781.8	Ccdc30.10	10	chr4	119352246	-	TRUE	FALSE	18	11	0.611111	major	0.375
Ccdc30	ENSMUSG00000028637.16	Ccdc30-202	ENSMUST00000063642.9	Ccdc30.11	11	chr4	119323846	-	FALSE	FALSE	18	14	0.777778	major	0.376
Ccdc30	ENSMUSG00000028637.16	Ccdc30-215	ENSMUST00000238293.1	Ccdc30.12	12	chr4	119323842	-	FALSE	FALSE	18	14	0.777778	major	0.383
Ccdc30	ENSMUSG00000028637.16	Ccdc30-223	ENSMUST00000238697.1	Ccdc30.13	13	chr4	119323839	-	FALSE	FALSE	18	14	0.777778	major	0.395
Ccdc30	ENSMUSG00000028637.16	Ccdc30-213	ENSMUST00000154606.8	Ccdc30.14	14	chr4	119322893	-	FALSE	FALSE	18	0	0	minor	0.1
Ccdc30	ENSMUSG00000028637.16	Ccdc30-228	ENSMUST00000238759.1	Ccdc30.15	15	chr4	119322466	-	FALSE	FALSE	18	0	0	minor
Ccdc32	ENSMUSG00000039983.13	Ccdc32-202	ENSMUST00000110833.1	Ccdc32.1	1	chr2	119021805	-	TRUE	FALSE	93	0	0	minor	0.095
Ccdc32	ENSMUSG00000039983.13	Ccdc32-203	ENSMUST00000110834.7	Ccdc32.2	2	chr2	119021734	-	TRUE	FALSE	93	2	0.0215054	minor	0.14
Ccdc32	ENSMUSG00000039983.13	Ccdc32-201-UTR-663	ENSMUST00000036470.13-UTR-663	Ccdc32.3	3	chr2	119018442	-	FALSE	TRUE	93	44	0.473118	major	0.13
Ccdc32	ENSMUSG00000039983.13	Ccdc32-201-UTR-382	ENSMUST00000036470.13-UTR-382	Ccdc32.4	4	chr2	119018161	-	FALSE	TRUE	93	84	0.903226	major	0.291
Ccdc32	ENSMUSG00000039983.13	Ccdc32-201	ENSMUST00000036470.13	Ccdc32.5	5	chr2	119017779	-	FALSE	FALSE	93	8	0.0860215	minor	0.042
Ccdc32	ENSMUSG00000039983.13	Ccdc32-201-UTR+2826	ENSMUST00000036470.13-UTR+2826	Ccdc32.6	6	chr2	119014953	-	FALSE	TRUE	93	1	0.0107527	minor	0
Ccdc33	ENSMUSG00000037716.15	Ccdc33-202	ENSMUST00000098681.3	Ccdc33.1	1	chr9	58111789	-	TRUE	FALSE	7	0	0	minor	0.001
Ccdc33	ENSMUSG00000037716.15	Ccdc33-204	ENSMUST00000119665.1	Ccdc33.2	2	chr9	58028682	-	FALSE	FALSE	7	7	1	major	0.106
Ccdc33	ENSMUSG00000037716.15	Ccdc33-203	ENSMUST00000098682.9	Ccdc33.3	3	chr9	58028678	-	FALSE	FALSE	7	7	1	major	0.11
Ccdc33	ENSMUSG00000037716.15	Ccdc33-210	ENSMUST00000215944.1	Ccdc33.4	4	chr9	58028678	-	FALSE	FALSE	7	7	1	major	0.11
Ccdc33	ENSMUSG00000037716.15	Ccdc33-201	ENSMUST00000042205.12	Ccdc33.5	5	chr9	58028677	-	FALSE	FALSE	7	7	1	major	0.111
Ccdc34	ENSMUSG00000027160.16	Ccdc34-201-UTR-816	ENSMUST00000028580.11-UTR-816	Ccdc34.1	1	chr2	110044500	+	TRUE	TRUE	70	2	0.0285714	minor	0.026
Ccdc34	ENSMUSG00000027160.16	Ccdc34-201-UTR-719	ENSMUST00000028580.11-UTR-719	Ccdc34.2	2	chr2	110044597	+	TRUE	TRUE	70	3	0.0428571	minor	0.327
Ccdc34	ENSMUSG00000027160.16	Ccdc34-201-UTR-674	ENSMUST00000028580.11-UTR-674	Ccdc34.3	3	chr2	110044642	+	TRUE	TRUE	70	68	0.971429	major	0.311
Ccdc34	ENSMUSG00000027160.16	Ccdc34-201	ENSMUST00000028580.11	Ccdc34.4	4	chr2	110045316	+	TRUE	FALSE	70	6	0.0857143	minor	0.065
Ccdc34	ENSMUSG00000027160.16	Ccdc34-205	ENSMUST00000150183.8	Ccdc34.5	5	chr2	110173360	+	FALSE	FALSE	70	0	0	minor	0.094
Ccdc36	ENSMUSG00000047220.5	Ccdc36-201	ENSMUST00000076592.3	Ccdc36.1	1	chr9	108403611	-	FALSE	FALSE	2	0	0	minor
Ccdc36	ENSMUSG00000047220.5	Ccdc36-201-UTR+118	ENSMUST00000076592.3-UTR+118	Ccdc36.2	2	chr9	108403493	-	FALSE	TRUE	2	2	1	major	0.415
Ccdc38	ENSMUSG00000036168.15	Ccdc38-203-UTR-479	ENSMUST00000132214.7-UTR-479	Ccdc38.1	1	chr10	93582582	+	FALSE	TRUE	4	1	0.25	major	0.105195
Ccdc38	ENSMUSG00000036168.15	Ccdc38-203-UTR-243	ENSMUST00000132214.7-UTR-243	Ccdc38.2	2	chr10	93582818	+	FALSE	TRUE	4	4	1	major	0.131
Ccdc38	ENSMUSG00000036168.15	Ccdc38-203-UTR-107	ENSMUST00000132214.7-UTR-107	Ccdc38.3	3	chr10	93582954	+	FALSE	TRUE	4	1	0.25	major	0.082
Ccdc38	ENSMUSG00000036168.15	Ccdc38-203-UTR-20	ENSMUST00000132214.7-UTR-20	Ccdc38.4	4	chr10	93583041	+	FALSE	TRUE	4	3	0.75	major	0.153
Ccdc38	ENSMUSG00000036168.15	Ccdc38-203	ENSMUST00000132214.7	Ccdc38.5	5	chr10	93583061	+	FALSE	FALSE	4	0	0	minor	0.152
Ccdc38	ENSMUSG00000036168.15	Ccdc38-201-UTR-1003	ENSMUST00000092215.5-UTR-1003	Ccdc38.6	6	chr10	93583324	+	FALSE	TRUE	4	1	0.25	major	0.027
Ccdc38	ENSMUSG00000036168.15	Ccdc38-201	ENSMUST00000092215.5	Ccdc38.7	7	chr10	93584327	+	FALSE	FALSE	4	3	0.75	major	0.165
Ccdc39	ENSMUSG00000027676.11	Ccdc39-201-UTR-215	ENSMUST00000029222.7-UTR-215	Ccdc39.1	1	chr3	33812577	-	FALSE	TRUE	10	4	0.4	major	0.092
Ccdc39	ENSMUSG00000027676.11	Ccdc39-201	ENSMUST00000029222.7	Ccdc39.2	2	chr3	33812362	-	FALSE	FALSE	10	9	0.9	major	0.003
Ccdc39	ENSMUSG00000027676.11	Ccdc39-201-UTR+1607	ENSMUST00000029222.7-UTR+1607	Ccdc39.3	3	chr3	33810755	-	FALSE	TRUE	10	4	0.4	major	0.011
Ccdc40	ENSMUSG00000039963.20	Ccdc40-201	ENSMUST00000053440.7	Ccdc40.1	1	chr11	119262900	+	TRUE	FALSE	7	0	0	minor	0.02
Ccdc40	ENSMUSG00000039963.20	Ccdc40-208	ENSMUST00000236813.1	Ccdc40.2	2	chr11	119265238	+	FALSE	FALSE	7	7	1	major
Ccdc42	ENSMUSG00000045915.15	Ccdc42-201	ENSMUST00000063006.11	Ccdc42.1	1	chr11	68597945	+	FALSE	FALSE	5	2	0.4	major	0.114
Ccdc42	ENSMUSG00000045915.15	Ccdc42-202	ENSMUST00000102612.1	Ccdc42.2	2	chr11	68597954	+	FALSE	FALSE	5	5	1	major	0.114
Ccdc42	ENSMUSG00000045915.15	Ccdc42-203	ENSMUST00000154294.7	Ccdc42.3	3	chr11	68597966	+	FALSE	FALSE	5	5	1	major	0.114
Ccdc43	ENSMUSG00000020925.16	Ccdc43-205-UTR-1473	ENSMUST00000164506.2-UTR-1473	Ccdc43.1	1	chr11	102686161	-	FALSE	TRUE	58	3	0.0517241	minor	0.802
Ccdc43	ENSMUSG00000020925.16	Ccdc43-205-UTR-643	ENSMUST00000164506.2-UTR-643	Ccdc43.2	2	chr11	102685331	-	FALSE	TRUE	58	1	0.0172414	minor	0.017
Ccdc43	ENSMUSG00000020925.16	Ccdc43-205	ENSMUST00000164506.2	Ccdc43.3	3	chr11	102684688	-	FALSE	FALSE	58	55	0.948276	major	0.466
Ccdc43	ENSMUSG00000020925.16	Ccdc43-201	ENSMUST00000092569.12	Ccdc43.4	4	chr11	102684686	-	FALSE	FALSE	58	55	0.948276	major	0.45
Ccdc47	ENSMUSG00000078622.8	Ccdc47-203	ENSMUST00000125383.7	Ccdc47.1	1	chr11	106201618	-	TRUE	FALSE	100	0	0	minor
Ccdc47	ENSMUSG00000078622.8	Ccdc47-202	ENSMUST00000106865.7	Ccdc47.2	2	chr11	106200779	-	FALSE	FALSE	100	0	0	minor	0.544
Ccdc47	ENSMUSG00000078622.8	Ccdc47-201-UTR-3073	ENSMUST00000002043.9-UTR-3073	Ccdc47.3	3	chr11	106200481	-	FALSE	TRUE	100	81	0.81	major	0.902
Ccdc47	ENSMUSG00000078622.8	Ccdc47-201-UTR-1949	ENSMUST00000002043.9-UTR-1949	Ccdc47.4	4	chr11	106199357	-	FALSE	TRUE	100	98	0.98	major	0.767
Ccdc47	ENSMUSG00000078622.8	Ccdc47-201-UTR-1852	ENSMUST00000002043.9-UTR-1852	Ccdc47.5	5	chr11	106199260	-	FALSE	TRUE	100	12	0.12	major	0.101
Ccdc47	ENSMUSG00000078622.8	Ccdc47-201-UTR-574	ENSMUST00000002043.9-UTR-574	Ccdc47.6	6	chr11	106197982	-	FALSE	TRUE	100	3	0.03	minor	0.278
Ccdc47	ENSMUSG00000078622.8	Ccdc47-201	ENSMUST00000002043.9	Ccdc47.7	7	chr11	106197408	-	FALSE	FALSE	100	0	0	minor	0.164
Ccdc50	ENSMUSG00000038127.15	Ccdc50-201	ENSMUST00000039443.13	Ccdc50.1	1	chr16	27439669	+	TRUE	FALSE	87	5	0.0574713	minor	0.182
Ccdc50	ENSMUSG00000038127.15	Ccdc50-202-UTR-103	ENSMUST00000096127.10-UTR-103	Ccdc50.2	2	chr16	27446278	+	FALSE	TRUE	87	5	0.0574713	minor
Ccdc50	ENSMUSG00000038127.15	Ccdc50-202	ENSMUST00000096127.10	Ccdc50.3	3	chr16	27446381	+	FALSE	FALSE	87	1	0.0114943	minor	0.44
Ccdc50	ENSMUSG00000038127.15	Ccdc50-206	ENSMUST00000239351.1	Ccdc50.4	4	chr16	27446383	+	FALSE	FALSE	87	1	0.0114943	minor	0.42
Ccdc50	ENSMUSG00000038127.15	Ccdc50-203-UTR-5774	ENSMUST00000100026.9-UTR-5774	Ccdc50.5	5	chr16	27446444	+	FALSE	TRUE	87	24	0.275862	major	0.559
Ccdc50	ENSMUSG00000038127.15	Ccdc50-203-UTR-5711	ENSMUST00000100026.9-UTR-5711	Ccdc50.6	6	chr16	27446507	+	FALSE	TRUE	87	7	0.0804598	minor	0.506
Ccdc50	ENSMUSG00000038127.15	Ccdc50-203-UTR-5425	ENSMUST00000100026.9-UTR-5425	Ccdc50.7	7	chr16	27446793	+	FALSE	TRUE	87	28	0.321839	major	0.055
Ccdc50	ENSMUSG00000038127.15	Ccdc50-203-UTR-5196	ENSMUST00000100026.9-UTR-5196	Ccdc50.8	8	chr16	27447022	+	FALSE	TRUE	87	6	0.0689655	minor	0.005
Ccdc50	ENSMUSG00000038127.15	Ccdc50-203-UTR-4899	ENSMUST00000100026.9-UTR-4899	Ccdc50.9	9	chr16	27447319	+	FALSE	TRUE	87	2	0.0229885	minor	0.004
Ccdc50	ENSMUSG00000038127.15	Ccdc50-203-UTR-3991	ENSMUST00000100026.9-UTR-3991	Ccdc50.10	10	chr16	27448227	+	FALSE	TRUE	87	4	0.045977	minor	0.639
Ccdc50	ENSMUSG00000038127.15	Ccdc50-203-UTR-907	ENSMUST00000100026.9-UTR-907	Ccdc50.11	11	chr16	27451311	+	FALSE	TRUE	87	1	0.0114943	minor	0.243
Ccdc50	ENSMUSG00000038127.15	Ccdc50-203	ENSMUST00000100026.9	Ccdc50.12	12	chr16	27452218	+	FALSE	FALSE	87	77	0.885057	major	0.515
Ccdc51	ENSMUSG00000025645.8	Ccdc51-201	ENSMUST00000026735.8	Ccdc51.1	1	chr9	109092489	+	FALSE	FALSE	46	46	1	major	0.277
Ccdc54	ENSMUSG00000050685.5	Ccdc54-201-UTR-32	ENSMUST00000062439.5-UTR-32	Ccdc54.1	1	chr16	50589889	-	FALSE	TRUE	4	2	0.5	major	0.127397
Ccdc54	ENSMUSG00000050685.5	Ccdc54-201	ENSMUST00000062439.5	Ccdc54.2	2	chr16	50589857	-	FALSE	FALSE	4	4	1	major	0.099
Ccdc57	ENSMUSG00000048445.6	Ccdc57-201	ENSMUST00000056781.4	Ccdc57.1	1	chr11	120826529	-	FALSE	FALSE	10	10	1	major	0.123
Ccdc58	ENSMUSG00000075229.11	Ccdc58-202	ENSMUST00000163352.8	Ccdc58.1	1	chr16	36091959	+	FALSE	FALSE	97	0	0	minor	0.897
Ccdc58	ENSMUSG00000075229.11	Ccdc58-205	ENSMUST00000231468.1	Ccdc58.2	2	chr16	36092111	+	FALSE	FALSE	97	97	1	major	0.759
Ccdc58	ENSMUSG00000075229.11	Ccdc58-201	ENSMUST00000099937.5	Ccdc58.3	3	chr16	36092111	+	FALSE	FALSE	97	97	1	major	0.759
Ccdc58	ENSMUSG00000075229.11	Ccdc58-203	ENSMUST00000164916.8	Ccdc58.4	4	chr16	36092120	+	FALSE	FALSE	97	97	1	major	0.677
Ccdc59	ENSMUSG00000019897.8	Ccdc59-201-UTR-556	ENSMUST00000020049.8-UTR-556	Ccdc59.1	1	chr10	105847277	+	FALSE	TRUE	99	89	0.89899	major	0.058
Ccdc59	ENSMUSG00000019897.8	Ccdc59-201-UTR-484	ENSMUST00000020049.8-UTR-484	Ccdc59.2	2	chr10	105847349	+	FALSE	TRUE	99	27	0.272727	major	0.096
Ccdc59	ENSMUSG00000019897.8	Ccdc59-201-UTR-408	ENSMUST00000020049.8-UTR-408	Ccdc59.3	3	chr10	105847425	+	FALSE	TRUE	99	86	0.868687	major	0.15
Ccdc59	ENSMUSG00000019897.8	Ccdc59-201-UTR-324	ENSMUST00000020049.8-UTR-324	Ccdc59.4	4	chr10	105847509	+	FALSE	TRUE	99	11	0.111111	major	0.05
Ccdc59	ENSMUSG00000019897.8	Ccdc59-201	ENSMUST00000020049.8	Ccdc59.5	5	chr10	105847833	+	FALSE	FALSE	99	86	0.868687	major	0.002
Ccdc59	ENSMUSG00000019897.8	Ccdc59-201-UTR+4784	ENSMUST00000020049.8-UTR+4784	Ccdc59.6	6	chr10	105852617	+	FALSE	TRUE	99	1	0.010101	minor	0.012
Ccdc6	ENSMUSG00000048701.13	Ccdc6-204	ENSMUST00000156001.7	Ccdc6.1	1	chr10	70188173	+	TRUE	FALSE	52	5	0.0961538	minor	0.188
Ccdc6	ENSMUSG00000048701.13	Ccdc6-201	ENSMUST00000135607.1	Ccdc6.2	2	chr10	70188187	+	TRUE	FALSE	52	5	0.0961538	minor	0.223
Ccdc6	ENSMUSG00000048701.13	Ccdc6-203-UTR-3795	ENSMUST00000147545.7-UTR-3795	Ccdc6.3	3	chr10	70189405	+	FALSE	TRUE	52	1	0.0192308	minor	0.959
Ccdc6	ENSMUSG00000048701.13	Ccdc6-203-UTR-35	ENSMUST00000147545.7-UTR-35	Ccdc6.4	4	chr10	70193165	+	FALSE	TRUE	52	1	0.0192308	minor	0.833
Ccdc6	ENSMUSG00000048701.13	Ccdc6-203	ENSMUST00000147545.7	Ccdc6.5	5	chr10	70193200	+	FALSE	FALSE	52	49	0.942308	major	0.483
Ccdc60	ENSMUSG00000043913.14	Ccdc60-202	ENSMUST00000086483.3	Ccdc60.1	1	chr5	116169225	-	TRUE	FALSE	7	0	0	minor	0.25
Ccdc60	ENSMUSG00000043913.14	Ccdc60-201-UTR-1162	ENSMUST00000050178.12-UTR-1162	Ccdc60.2	2	chr5	116125803	-	FALSE	TRUE	7	1	0.142857	major	0.098
Ccdc60	ENSMUSG00000043913.14	Ccdc60-201-UTR-1128	ENSMUST00000050178.12-UTR-1128	Ccdc60.3	3	chr5	116125769	-	FALSE	TRUE	7	7	1	major	0.102
Ccdc60	ENSMUSG00000043913.14	Ccdc60-201-UTR-943	ENSMUST00000050178.12-UTR-943	Ccdc60.4	4	chr5	116125584	-	FALSE	TRUE	7	1	0.142857	major	0.003
Ccdc60	ENSMUSG00000043913.14	Ccdc60-201	ENSMUST00000050178.12	Ccdc60.5	5	chr5	116124641	-	FALSE	FALSE	7	0	0	minor	0.204
Ccdc60	ENSMUSG00000043913.14	Ccdc60-201-UTR+734	ENSMUST00000050178.12-UTR+734	Ccdc60.6	6	chr5	116123907	-	FALSE	TRUE	7	1	0.142857	major	0.089
Ccdc61	ENSMUSG00000074358.9	Ccdc61-207	ENSMUST00000206499.1	Ccdc61.1	1	chr7	18891005	-	FALSE	FALSE	79	0	0	minor	0.051
Ccdc61	ENSMUSG00000074358.9	Ccdc61-201	ENSMUST00000098780.9	Ccdc61.2	2	chr7	18890883	-	FALSE	FALSE	79	79	1	major	0.276
Ccdc62	ENSMUSG00000061882.12	Ccdc62-201-UTR-993	ENSMUST00000094320.9-UTR-993	Ccdc62.1	1	chr5	123968902	+	FALSE	TRUE	4	3	0.75	major	0.441
Ccdc62	ENSMUSG00000061882.12	Ccdc62-201	ENSMUST00000094320.9	Ccdc62.2	2	chr5	123969895	+	FALSE	FALSE	4	0	0	minor	0.013
Ccdc62	ENSMUSG00000061882.12	Ccdc62-201-UTR+2017	ENSMUST00000094320.9-UTR+2017	Ccdc62.3	3	chr5	123971912	+	FALSE	TRUE	4	1	0.25	major	0.019
Ccdc63	ENSMUSG00000043036.13	Ccdc63-201	ENSMUST00000058960.13	Ccdc63.1	1	chr5	122108040	-	FALSE	FALSE	0	0			0.101
Ccdc65	ENSMUSG00000003354.6	Ccdc65-202	ENSMUST00000229471.1	Ccdc65.1	1	chr15	98710870	+	TRUE	FALSE	7	0	0	minor	0.505
Ccdc65	ENSMUSG00000003354.6	Ccdc65-201	ENSMUST00000003444.5	Ccdc65.2	2	chr15	98723336	+	FALSE	FALSE	7	7	1	major	0.062
Ccdc66	ENSMUSG00000046753.10	Ccdc66-201	ENSMUST00000050480.7	Ccdc66.1	1	chr14	27482412	-	FALSE	FALSE	46	46	1	major	0.224
Ccdc66	ENSMUSG00000046753.10	Ccdc66-202	ENSMUST00000223689.1	Ccdc66.2	2	chr14	27481090	-	FALSE	FALSE	46	5	0.108696	major	0.843
Ccdc68	ENSMUSG00000038903.13	Ccdc68-201-UTR-58	ENSMUST00000043929.10-UTR-58	Ccdc68.1	1	chr18	69969426	+	FALSE	TRUE	28	4	0.142857	major	0.026
Ccdc68	ENSMUSG00000038903.13	Ccdc68-201	ENSMUST00000043929.10	Ccdc68.2	2	chr18	69969484	+	FALSE	FALSE	28	28	1	major	0.022
Ccdc69	ENSMUSG00000049588.13	Ccdc69-202	ENSMUST00000108880.1	Ccdc69.1	1	chr11	55050730	-	TRUE	FALSE	36	0	0	minor	0.005
Ccdc69	ENSMUSG00000049588.13	Ccdc69-201	ENSMUST00000055040.12	Ccdc69.2	2	chr11	55049731	-	FALSE	FALSE	36	36	1	major	0.54
Ccdc70	ENSMUSG00000017049.4	Ccdc70-202	ENSMUST00000070649.1	Ccdc70.1	1	chr8	21974017	+	FALSE	FALSE	8	4	0.5	major	0.26
Ccdc70	ENSMUSG00000017049.4	Ccdc70-201	ENSMUST00000017193.1	Ccdc70.2	2	chr8	21974041	+	FALSE	FALSE	8	4	0.5	major	0.065
Ccdc70	ENSMUSG00000017049.4	Ccdc70-201-UTR+3640	ENSMUST00000017193.1-UTR+3640	Ccdc70.3	3	chr8	21977681	+	FALSE	TRUE	8	4	0.5	major
Ccdc71	ENSMUSG00000049305.6	Ccdc71-202-UTR-1254	ENSMUST00000193170.1-UTR-1254	Ccdc71.1	1	chr9	108464552	+	FALSE	TRUE	86	85	0.988372	major	0.605
Ccdc71	ENSMUSG00000049305.6	Ccdc71-202	ENSMUST00000193170.1	Ccdc71.2	2	chr9	108465806	+	FALSE	FALSE	86	7	0.0813953	minor	0.106
Ccdc71	ENSMUSG00000049305.6	Ccdc71-201	ENSMUST00000061209.6	Ccdc71.3	3	chr9	108465938	+	FALSE	FALSE	86	0	0	minor	0.51
Ccdc71	ENSMUSG00000049305.6	Ccdc71-201-UTR+1663	ENSMUST00000061209.6-UTR+1663	Ccdc71.4	4	chr9	108467601	+	FALSE	TRUE	86	1	0.0116279	minor
Ccdc71l	ENSMUSG00000090946.3	Ccdc71l-201-UTR-2620	ENSMUST00000172332.3-UTR-2620	Ccdc71l.1	1	chr12	32380323	+	FALSE	TRUE	45	3	0.0666667	minor	0.745
Ccdc71l	ENSMUSG00000090946.3	Ccdc71l-201-UTR-2484	ENSMUST00000172332.3-UTR-2484	Ccdc71l.2	2	chr12	32380459	+	FALSE	TRUE	45	38	0.844444	major	0.833
Ccdc71l	ENSMUSG00000090946.3	Ccdc71l-201-UTR-2433	ENSMUST00000172332.3-UTR-2433	Ccdc71l.3	3	chr12	32380510	+	FALSE	TRUE	45	2	0.0444444	minor	0.491
Ccdc71l	ENSMUSG00000090946.3	Ccdc71l-201	ENSMUST00000172332.3	Ccdc71l.4	4	chr12	32382943	+	FALSE	FALSE	45	22	0.488889	major	0.746
Ccdc73	ENSMUSG00000045106.12	Ccdc73-201-UTR-536	ENSMUST00000111114.7-UTR-536	Ccdc73.1	1	chr2	104999201	+	TRUE	TRUE	48	2	0.0416667	minor	0.00298507
Ccdc73	ENSMUSG00000045106.12	Ccdc73-201	ENSMUST00000111114.7	Ccdc73.2	2	chr2	104999737	+	TRUE	FALSE	48	0	0	minor	0.791
Ccdc73	ENSMUSG00000045106.12	Ccdc73-204-UTR-24	ENSMUST00000144358.1-UTR-24	Ccdc73.3	3	chr2	105017827	+	FALSE	TRUE	48	46	0.958333	major	0.72
Ccdc73	ENSMUSG00000045106.12	Ccdc73-204	ENSMUST00000144358.1	Ccdc73.4	4	chr2	105017851	+	FALSE	FALSE	48	2	0.0416667	minor	0.725
Ccdc74a	ENSMUSG00000041617.10	Ccdc74a-203	ENSMUST00000182344.7	Ccdc74a.1	1	chr16	17650447	+	FALSE	FALSE	16	0	0	minor
Ccdc74a	ENSMUSG00000041617.10	Ccdc74a-202-UTR-112	ENSMUST00000182117.7-UTR-112	Ccdc74a.2	2	chr16	17650625	+	FALSE	TRUE	16	1	0.0625	minor	0.196923
Ccdc74a	ENSMUSG00000041617.10	Ccdc74a-202	ENSMUST00000182117.7	Ccdc74a.3	3	chr16	17650737	+	FALSE	FALSE	16	16	1	major	0.081
Ccdc74a	ENSMUSG00000041617.10	Ccdc74a-201	ENSMUST00000056962.10	Ccdc74a.4	4	chr16	17650738	+	FALSE	FALSE	16	16	1	major	0.081
Ccdc74a	ENSMUSG00000041617.10	Ccdc74a-206	ENSMUST00000182671.7	Ccdc74a.5	5	chr16	17650738	+	FALSE	FALSE	16	16	1	major	0.081
Ccdc77	ENSMUSG00000030177.14	Ccdc77-202	ENSMUST00000112703.7	Ccdc77.1	1	chr6	120325035	-	FALSE	FALSE	47	0	0	minor	0.48
Ccdc77	ENSMUSG00000030177.14	Ccdc77-201	ENSMUST00000032283.11	Ccdc77.2	2	chr6	120324323	-	FALSE	FALSE	47	47	1	major	0.261
Ccdc78	ENSMUSG00000071202.5	Ccdc78-201	ENSMUST00000095500.4	Ccdc78.1	1	chr17	25790513	+	FALSE	FALSE	1	1	1	major	0.105
Ccdc7a	ENSMUSG00000025808.17	Ccdc7a-202	ENSMUST00000108747.2	Ccdc7a.1	1	chr8	129045477	-	TRUE	FALSE	4	0	0	minor
Ccdc7a	ENSMUSG00000025808.17	Ccdc7a-201	ENSMUST00000095158.10	Ccdc7a.2	2	chr8	128980019	-	TRUE	FALSE	4	0	0	minor	0.0419355
Ccdc7a	ENSMUSG00000025808.17	Ccdc7a-205	ENSMUST00000214889.1	Ccdc7a.3	3	chr8	128736976	-	FALSE	FALSE	4	0	0	minor	0.152
Ccdc7a	ENSMUSG00000025808.17	Ccdc7a-204	ENSMUST00000213135.1	Ccdc7a.4	4	chr8	128734236	-	FALSE	FALSE	4	4	1	major	0.542
Ccdc7a	ENSMUSG00000025808.17	Ccdc7a-206	ENSMUST00000216104.1	Ccdc7a.5	5	chr8	128734235	-	FALSE	FALSE	4	4	1	major	0.552
Ccdc7b	ENSMUSG00000056018.14	Ccdc7b-201	ENSMUST00000026912.7	Ccdc7b.1	1	chr8	129183730	+	FALSE	FALSE	4	4	1	major	0.799
Ccdc7b	ENSMUSG00000056018.14	Ccdc7b-203	ENSMUST00000108745.7	Ccdc7b.2	2	chr8	129183731	+	FALSE	FALSE	4	4	1	major	0.799
Ccdc8	ENSMUSG00000041117.8	Ccdc8-201	ENSMUST00000094805.4	Ccdc8.1	1	chr7	16997516	+	FALSE	FALSE	40	40	1	major	0.129
Ccdc80	ENSMUSG00000022665.15	Ccdc80-201-UTR-261	ENSMUST00000061050.5-UTR-261	Ccdc80.1	1	chr16	45127663	+	FALSE	TRUE	40	40	1	major	0.704
Ccdc80	ENSMUSG00000022665.15	Ccdc80-201-UTR-175	ENSMUST00000061050.5-UTR-175	Ccdc80.2	2	chr16	45127749	+	FALSE	TRUE	40	4	0.1	major	0.259
Ccdc80	ENSMUSG00000022665.15	Ccdc80-201-UTR-100	ENSMUST00000061050.5-UTR-100	Ccdc80.3	3	chr16	45127824	+	FALSE	TRUE	40	3	0.075	minor	0.13
Ccdc80	ENSMUSG00000022665.15	Ccdc80-201-UTR-37	ENSMUST00000061050.5-UTR-37	Ccdc80.4	4	chr16	45127887	+	FALSE	TRUE	40	12	0.3	major	0.2
Ccdc80	ENSMUSG00000022665.15	Ccdc80-201	ENSMUST00000061050.5	Ccdc80.5	5	chr16	45127924	+	FALSE	FALSE	40	0	0	minor	0.117
Ccdc80	ENSMUSG00000022665.15	Ccdc80-202	ENSMUST00000099498.9	Ccdc80.6	6	chr16	45128077	+	FALSE	FALSE	40	0	0	minor	0.359
Ccdc80	ENSMUSG00000022665.15	Ccdc80-202-UTR+301	ENSMUST00000099498.9-UTR+301	Ccdc80.7	7	chr16	45128378	+	FALSE	TRUE	40	1	0.025	minor
Ccdc80	ENSMUSG00000022665.15	Ccdc80-202-UTR+1584	ENSMUST00000099498.9-UTR+1584	Ccdc80.8	8	chr16	45129661	+	FALSE	TRUE	40	1	0.025	minor	0.103
Ccdc80	ENSMUSG00000022665.15	Ccdc80-202-UTR+3083	ENSMUST00000099498.9-UTR+3083	Ccdc80.9	9	chr16	45131160	+	FALSE	TRUE	40	3	0.075	minor	0.082
Ccdc81	ENSMUSG00000039391.11	Ccdc81-201	ENSMUST00000041195.5	Ccdc81.1	1	chr7	89866389	-	FALSE	FALSE	4	4	1	major	0.057
Ccdc82	ENSMUSG00000079084.10	Ccdc82-201	ENSMUST00000110583.9	Ccdc82.1	1	chr9	13292353	+	FALSE	FALSE	40	39	0.975	major	0.078
Ccdc82	ENSMUSG00000079084.10	Ccdc82-206	ENSMUST00000217444.1	Ccdc82.2	2	chr9	13292520	+	FALSE	FALSE	40	7	0.175	major	0.334
Ccdc83	ENSMUSG00000030617.13	Ccdc83-201	ENSMUST00000040413.1	Ccdc83.1	1	chr7	90235761	-	TRUE	FALSE	5	0	0	minor	0.211
Ccdc83	ENSMUSG00000030617.13	Ccdc83-202	ENSMUST00000107220.7	Ccdc83.2	2	chr7	90234404	-	TRUE	FALSE	5	2	0.4	major	0.227
Ccdc83	ENSMUSG00000030617.13	Ccdc83-203	ENSMUST00000107221.8	Ccdc83.3	3	chr7	90223873	-	FALSE	FALSE	5	5	1	major	0.101042
Ccdc84	ENSMUSG00000043923.8	Ccdc84-211	ENSMUST00000217270.1	Ccdc84.1	1	chr9	44412973	-	FALSE	FALSE	58	0	0	minor
Ccdc84	ENSMUSG00000043923.8	Ccdc84-206	ENSMUST00000214748.1	Ccdc84.2	2	chr9	44412926	-	FALSE	FALSE	58	0	0	minor	0.0829268
Ccdc84	ENSMUSG00000043923.8	Ccdc84-212	ENSMUST00000217351.1	Ccdc84.3	3	chr9	44412904	-	TRUE	FALSE	58	0	0	minor	0.112698
Ccdc84	ENSMUSG00000043923.8	Ccdc84-202	ENSMUST00000213813.1	Ccdc84.4	4	chr9	44411360	-	TRUE	FALSE	58	1	0.0172414	minor
Ccdc84	ENSMUSG00000043923.8	Ccdc84-201	ENSMUST00000053286.8	Ccdc84.5	5	chr9	44410159	-	FALSE	FALSE	58	58	1	major	0.431
Ccdc85a	ENSMUSG00000032878.16	Ccdc85a-207	ENSMUST00000160016.7	Ccdc85a.1	1	chr11	28388817	-	FALSE	FALSE	4	0	0	minor	0.281522
Ccdc85a	ENSMUSG00000032878.16	Ccdc85a-206	ENSMUST00000146385.8	Ccdc85a.2	2	chr11	28387152	-	FALSE	FALSE	4	4	1	major	0.633
Ccdc85a	ENSMUSG00000032878.16	Ccdc85a-201	ENSMUST00000042534.14	Ccdc85a.3	3	chr11	28385692	-	FALSE	FALSE	4	0	0	minor	0.015
Ccdc85a	ENSMUSG00000032878.16	Ccdc85a-202	ENSMUST00000093253.9	Ccdc85a.4	4	chr11	28385685	-	FALSE	FALSE	4	0	0	minor	0.006
Ccdc85b	ENSMUSG00000095098.2	Ccdc85b-202-UTR-3361	ENSMUST00000236881.1-UTR-3361	Ccdc85b.1	1	chr19	5456546	-	FALSE	TRUE	92	92	1	major	0.477
Ccdc85b	ENSMUSG00000095098.2	Ccdc85b-202	ENSMUST00000236881.1	Ccdc85b.2	2	chr19	5453185	-	FALSE	FALSE	92	3	0.0326087	minor	0.897
Ccdc85b	ENSMUSG00000095098.2	Ccdc85b-201	ENSMUST00000179549.2	Ccdc85b.3	3	chr19	5453180	-	FALSE	FALSE	92	3	0.0326087	minor	0.909
Ccdc85c	ENSMUSG00000084883.2	Ccdc85c-201	ENSMUST00000136175.2	Ccdc85c.1	1	chr12	108206345	-	FALSE	FALSE	14	0	0	minor	0.054
Ccdc85c	ENSMUSG00000084883.2	Ccdc85c-202	ENSMUST00000222310.1	Ccdc85c.2	2	chr12	108203602	-	FALSE	FALSE	14	14	1	major	0.391
Ccdc86	ENSMUSG00000024732.7	Ccdc86-201-UTR-908	ENSMUST00000025639.6-UTR-908	Ccdc86.1	1	chr19	10942389	-	FALSE	TRUE	15	15	1	major	0.186
Ccdc86	ENSMUSG00000024732.7	Ccdc86-201	ENSMUST00000025639.6	Ccdc86.2	2	chr19	10941481	-	FALSE	FALSE	15	0	0	minor	0.027
Ccdc87	ENSMUSG00000067872.2	Ccdc87-201-UTR-366	ENSMUST00000088653.2-UTR-366	Ccdc87.1	1	chr19	4842162	+	FALSE	TRUE	99	3	0.030303	minor	0.049
Ccdc87	ENSMUSG00000067872.2	Ccdc87-201	ENSMUST00000088653.2	Ccdc87.2	2	chr19	4842528	+	FALSE	FALSE	99	4	0.040404	minor	0.028
Ccdc87	ENSMUSG00000067872.2	Ccdc87-201-UTR+2797	ENSMUST00000088653.2-UTR+2797	Ccdc87.3	3	chr19	4845325	+	FALSE	TRUE	99	98	0.989899	major
Ccdc88a	ENSMUSG00000032740.17	Ccdc88a-202	ENSMUST00000109477.1	Ccdc88a.1	1	chr11	29423411	+	TRUE	FALSE	20	0	0	minor	0.074
Ccdc88a	ENSMUSG00000032740.17	Ccdc88a-208	ENSMUST00000239407.1	Ccdc88a.2	2	chr11	29504805	+	TRUE	FALSE	20	0	0	minor	0.264
Ccdc88a	ENSMUSG00000032740.17	Ccdc88a-201-UTR-2858	ENSMUST00000040182.12-UTR-2858	Ccdc88a.3	3	chr11	29507950	+	FALSE	TRUE	20	3	0.15	major	0.928
Ccdc88a	ENSMUSG00000032740.17	Ccdc88a-201-UTR-2653	ENSMUST00000040182.12-UTR-2653	Ccdc88a.4	4	chr11	29508155	+	FALSE	TRUE	20	1	0.05	minor	0.881
Ccdc88a	ENSMUSG00000032740.17	Ccdc88a-201-UTR-1653	ENSMUST00000040182.12-UTR-1653	Ccdc88a.5	5	chr11	29509155	+	FALSE	TRUE	20	1	0.05	minor	0.342
Ccdc88a	ENSMUSG00000032740.17	Ccdc88a-201-UTR-1384	ENSMUST00000040182.12-UTR-1384	Ccdc88a.6	6	chr11	29509424	+	FALSE	TRUE	20	12	0.6	major	0.681
Ccdc88a	ENSMUSG00000032740.17	Ccdc88a-201-UTR-236	ENSMUST00000040182.12-UTR-236	Ccdc88a.7	7	chr11	29510572	+	FALSE	TRUE	20	1	0.05	minor	0.888
Ccdc88a	ENSMUSG00000032740.17	Ccdc88a-201	ENSMUST00000040182.12	Ccdc88a.8	8	chr11	29510808	+	FALSE	FALSE	20	5	0.25	major	0.582
Ccdc88b	ENSMUSG00000047810.9	Ccdc88b-201	ENSMUST00000113440.1	Ccdc88b.1	1	chr19	6844623	-	FALSE	FALSE	27	27	1	major	0.082
Ccdc88c	ENSMUSG00000021182.16	Ccdc88c-204	ENSMUST00000223097.1	Ccdc88c.1	1	chr12	100969344	-	TRUE	FALSE	48	0	0	minor	0.003
Ccdc88c	ENSMUSG00000021182.16	Ccdc88c-208	ENSMUST00000233416.1	Ccdc88c.2	2	chr12	100923180	-	FALSE	FALSE	48	0	0	minor	0.126
Ccdc88c	ENSMUSG00000021182.16	Ccdc88c-202	ENSMUST00000085096.9	Ccdc88c.3	3	chr12	100912700	-	FALSE	FALSE	48	0	0	minor	0.115
Ccdc88c	ENSMUSG00000021182.16	Ccdc88c-201	ENSMUST00000068411.4	Ccdc88c.4	4	chr12	100911523	-	FALSE	FALSE	48	48	1	major	0.275
Ccdc89	ENSMUSG00000044362.8	Ccdc89-201-UTR-854	ENSMUST00000061391.8-UTR-854	Ccdc89.1	1	chr7	90427815	+	FALSE	TRUE	5	4	0.8	major	0.279
Ccdc89	ENSMUSG00000044362.8	Ccdc89-201-UTR-180	ENSMUST00000061391.8-UTR-180	Ccdc89.2	2	chr7	90428489	+	FALSE	TRUE	5	1	0.2	major	0.107
Ccdc89	ENSMUSG00000044362.8	Ccdc89-201-UTR-133	ENSMUST00000061391.8-UTR-133	Ccdc89.3	3	chr7	90428536	+	FALSE	TRUE	5	2	0.4	major	0.101
Ccdc89	ENSMUSG00000044362.8	Ccdc89-201	ENSMUST00000061391.8	Ccdc89.4	4	chr7	90428669	+	FALSE	FALSE	5	2	0.4	major	0.257
Ccdc9	ENSMUSG00000041375.18	Ccdc9-201	ENSMUST00000041010.14	Ccdc9.1	1	chr7	16275464	-	TRUE	FALSE	43	43	1	major	0.264
Ccdc9	ENSMUSG00000041375.18	Ccdc9-202	ENSMUST00000118976.8	Ccdc9.2	2	chr7	16274045	-	FALSE	FALSE	43	0	0	minor	0.36
Ccdc90b	ENSMUSG00000030613.13	Ccdc90b-201-UTR-217	ENSMUST00000032842.12-UTR-217	Ccdc90b.1	1	chr7	92582077	+	FALSE	TRUE	91	66	0.725275	major	0.201
Ccdc90b	ENSMUSG00000030613.13	Ccdc90b-201-UTR-83	ENSMUST00000032842.12-UTR-83	Ccdc90b.2	2	chr7	92582211	+	FALSE	TRUE	91	32	0.351648	major	0.153
Ccdc90b	ENSMUSG00000030613.13	Ccdc90b-201	ENSMUST00000032842.12	Ccdc90b.3	3	chr7	92582294	+	FALSE	FALSE	91	84	0.923077	major	0.193
Ccdc90b	ENSMUSG00000030613.13	Ccdc90b-201-UTR+272	ENSMUST00000032842.12-UTR+272	Ccdc90b.4	4	chr7	92582566	+	FALSE	TRUE	91	1	0.010989	minor	0.294
Ccdc91	ENSMUSG00000030301.17	Ccdc91-201-UTR-786	ENSMUST00000032441.13-UTR-786	Ccdc91.1	1	chr6	147631826	+	FALSE	TRUE	78	5	0.0641026	minor	0.459
Ccdc91	ENSMUSG00000030301.17	Ccdc91-201-UTR-750	ENSMUST00000032441.13-UTR-750	Ccdc91.2	2	chr6	147631862	+	FALSE	TRUE	78	1	0.0128205	minor	0.485
Ccdc91	ENSMUSG00000030301.17	Ccdc91-201	ENSMUST00000032441.13	Ccdc91.3	3	chr6	147632612	+	FALSE	FALSE	78	77	0.987179	major	0.291
Ccdc92	ENSMUSG00000037979.13	Ccdc92-201-UTR-643	ENSMUST00000036206.13-UTR-643	Ccdc92.1	1	chr5	124835061	-	FALSE	TRUE	22	1	0.0454545	minor	0.586
Ccdc92	ENSMUSG00000037979.13	Ccdc92-201-UTR-561	ENSMUST00000036206.13-UTR-561	Ccdc92.2	2	chr5	124834979	-	FALSE	TRUE	22	20	0.909091	major	0.714
Ccdc92	ENSMUSG00000037979.13	Ccdc92-201	ENSMUST00000036206.13	Ccdc92.3	3	chr5	124834418	-	FALSE	FALSE	22	13	0.590909	major	0
Ccdc92b	ENSMUSG00000069814.6	Ccdc92b-201	ENSMUST00000100866.2	Ccdc92b.1	1	chr11	74641516	+	FALSE	FALSE	3	3	1	major	0.338
Ccdc93	ENSMUSG00000026339.18	Ccdc93-202-UTR-221	ENSMUST00000112621.1-UTR-221	Ccdc93.1	1	chr1	121501367	+	FALSE	TRUE	37	1	0.027027	minor	0.082
Ccdc93	ENSMUSG00000026339.18	Ccdc93-202	ENSMUST00000112621.1	Ccdc93.2	2	chr1	121501588	+	FALSE	FALSE	37	22	0.594595	major	0.489
Ccdc93	ENSMUSG00000026339.18	Ccdc93-201	ENSMUST00000036025.15	Ccdc93.3	3	chr1	121506460	+	FALSE	FALSE	37	24	0.648649	major	0.502
Ccdc93	ENSMUSG00000026339.18	Ccdc93-201-UTR+903	ENSMUST00000036025.15-UTR+903	Ccdc93.4	4	chr1	121507363	+	FALSE	TRUE	37	4	0.108108	major
Ccdc96	ENSMUSG00000050677.2	Ccdc96-201-UTR-1559	ENSMUST00000060100.2-UTR-1559	Ccdc96.1	1	chr5	36486613	+	FALSE	TRUE	6	1	0.166667	major	0.032
Ccdc96	ENSMUSG00000050677.2	Ccdc96-201-UTR-1381	ENSMUST00000060100.2-UTR-1381	Ccdc96.2	2	chr5	36486791	+	FALSE	TRUE	6	6	1	major	0.021
Ccdc96	ENSMUSG00000050677.2	Ccdc96-201-UTR-959	ENSMUST00000060100.2-UTR-959	Ccdc96.3	3	chr5	36487213	+	FALSE	TRUE	6	3	0.5	major	0.035
Ccdc96	ENSMUSG00000050677.2	Ccdc96-201	ENSMUST00000060100.2	Ccdc96.4	4	chr5	36488172	+	FALSE	FALSE	6	2	0.333333	major	0.447
Ccdc97	ENSMUSG00000002608.8	Ccdc97-201-UTR-1730	ENSMUST00000002683.2-UTR-1730	Ccdc97.1	1	chr7	25712836	-	FALSE	TRUE	84	2	0.0238095	minor	0.008
Ccdc97	ENSMUSG00000002608.8	Ccdc97-201-UTR-478	ENSMUST00000002683.2-UTR-478	Ccdc97.2	2	chr7	25711584	-	FALSE	TRUE	84	1	0.0119048	minor	0.008
Ccdc97	ENSMUSG00000002608.8	Ccdc97-201	ENSMUST00000002683.2	Ccdc97.3	3	chr7	25711106	-	FALSE	FALSE	84	82	0.97619	major	0.053
Ccdc9b	ENSMUSG00000045838.8	Ccdc9b-201	ENSMUST00000059997.8	Ccdc9b.1	1	chr2	118754158	-	FALSE	FALSE	24	24	1	major	0.153
Ccer1	ENSMUSG00000047025.5	Ccer1-201-UTR-121	ENSMUST00000060703.5-UTR-121	Ccer1.1	1	chr10	97694802	+	FALSE	TRUE	4	4	1	major	0.669
Ccer1	ENSMUSG00000047025.5	Ccer1-201-UTR-87	ENSMUST00000060703.5-UTR-87	Ccer1.2	2	chr10	97694836	+	FALSE	TRUE	4	4	1	major	0.553
Ccer1	ENSMUSG00000047025.5	Ccer1-201	ENSMUST00000060703.5	Ccer1.3	3	chr10	97694923	+	FALSE	FALSE	4	3	0.75	major	0.486
Ccer1	ENSMUSG00000047025.5	Ccer1-201-UTR+694	ENSMUST00000060703.5-UTR+694	Ccer1.4	4	chr10	97695617	+	FALSE	TRUE	4	3	0.75	major	0.081
Ccer2	ENSMUSG00000096257.2	Ccer2-201	ENSMUST00000178767.2	Ccer2.1	1	chr7	28758968	+	FALSE	FALSE	0	0			0.206
Cchcr1	ENSMUSG00000040312.14	Cchcr1-202	ENSMUST00000164242.8	Cchcr1.1	1	chr17	35530996	+	FALSE	FALSE	38	38	1	major	0.076
Cchcr1	ENSMUSG00000040312.14	Cchcr1-205	ENSMUST00000173903.1	Cchcr1.2	2	chr17	35531005	+	FALSE	FALSE	38	38	1	major	0.076
Cchcr1	ENSMUSG00000040312.14	Cchcr1-201	ENSMUST00000045956.13	Cchcr1.3	3	chr17	35531015	+	FALSE	FALSE	38	37	0.973684	major	0.075
Ccin	ENSMUSG00000070999.2	Ccin-201-UTR-46	ENSMUST00000095107.2-UTR-46	Ccin.1	1	chr4	43985377	+	FALSE	TRUE	3	3	1	major	0.990909
Ccin	ENSMUSG00000070999.2	Ccin-201	ENSMUST00000095107.2	Ccin.2	2	chr4	43985423	+	FALSE	FALSE	3	3	1	major	0.716
Cck	ENSMUSG00000032532.7	Cck-203	ENSMUST00000215228.1	Cck.1	1	chr9	121489943	-	FALSE	FALSE	28	0	0	minor	0.419
Cck	ENSMUSG00000032532.7	Cck-205	ENSMUST00000216176.1	Cck.2	2	chr9	121489824	-	FALSE	FALSE	28	28	1	major	0.264
Cck	ENSMUSG00000032532.7	Cck-204	ENSMUST00000216138.1	Cck.3	3	chr9	121489824	-	FALSE	FALSE	28	28	1	major	0.264
Cck	ENSMUSG00000032532.7	Cck-201	ENSMUST00000035120.5	Cck.4	4	chr9	121489824	-	FALSE	FALSE	28	28	1	major	0.264
Cckar	ENSMUSG00000029193.7	Cckar-201-UTR-146	ENSMUST00000031093.4-UTR-146	Cckar.1	1	chr5	53698631	-	FALSE	TRUE	5	4	0.8	major	0.077
Cckar	ENSMUSG00000029193.7	Cckar-201-UTR-85	ENSMUST00000031093.4-UTR-85	Cckar.2	2	chr5	53698570	-	FALSE	TRUE	5	4	0.8	major	0.071
Cckar	ENSMUSG00000029193.7	Cckar-201	ENSMUST00000031093.4	Cckar.3	3	chr5	53698485	-	FALSE	FALSE	5	2	0.4	major	0.047
Cckar	ENSMUSG00000029193.7	Cckar-202	ENSMUST00000200691.3	Cckar.4	4	chr5	53697776	-	FALSE	FALSE	5	0	0	minor	0.073
Cckbr	ENSMUSG00000030898.15	Cckbr-201	ENSMUST00000033189.5	Cckbr.1	1	chr7	105436339	+	TRUE	FALSE	3	3	1	major	0.198
Cckbr	ENSMUSG00000030898.15	Cckbr-202	ENSMUST00000181339.7	Cckbr.2	2	chr7	105470898	+	FALSE	FALSE	3	0	0	minor	0.006
Ccl1	ENSMUSG00000020702.13	Ccl1-201	ENSMUST00000021043.4	Ccl1.1	1	chr11	82176659	-	FALSE	FALSE	5	5	1	major	0.166
Ccl1	ENSMUSG00000020702.13	Ccl1-202	ENSMUST00000108189.8	Ccl1.2	2	chr11	82176657	-	FALSE	FALSE	5	5	1	major	0.166
Ccl11	ENSMUSG00000020676.2	Ccl11-201-UTR-217	ENSMUST00000000342.2-UTR-217	Ccl11.1	1	chr11	82062738	+	FALSE	TRUE	17	3	0.176471	major	0.37
Ccl11	ENSMUSG00000020676.2	Ccl11-201	ENSMUST00000000342.2	Ccl11.2	2	chr11	82062955	+	FALSE	FALSE	17	17	1	major	0.1
Ccl11	ENSMUSG00000020676.2	Ccl11-201-UTR+207	ENSMUST00000000342.2-UTR+207	Ccl11.3	3	chr11	82063162	+	FALSE	TRUE	17	2	0.117647	major	0
Ccl12	ENSMUSG00000035352.3	Ccl12-201-UTR-73	ENSMUST00000000194.3-UTR-73	Ccl12.1	1	chr11	82103327	+	FALSE	TRUE	20	1	0.05	minor	0.229
Ccl12	ENSMUSG00000035352.3	Ccl12-201	ENSMUST00000000194.3	Ccl12.2	2	chr11	82103400	+	FALSE	FALSE	20	20	1	major	0.08
Ccl17	ENSMUSG00000031780.2	Ccl17-201-UTR-40	ENSMUST00000034232.2-UTR-40	Ccl17.1	1	chr8	94811996	+	FALSE	TRUE	14	1	0.0714286	minor	0.056
Ccl17	ENSMUSG00000031780.2	Ccl17-201	ENSMUST00000034232.2	Ccl17.2	2	chr8	94812036	+	FALSE	FALSE	14	14	1	major	0.123
Ccl19	ENSMUSG00000071005.7	Ccl19-203	ENSMUST00000140546.2	Ccl19.1	1	chr4	42754531	-	FALSE	FALSE	2	2	1	major	0.189
Ccl19	ENSMUSG00000071005.7	Ccl19-201	ENSMUST00000102957.5	Ccl19.2	2	chr4	42754525	-	FALSE	FALSE	2	2	1	major	0.189
Ccl2	ENSMUSG00000035385.5	Ccl2-201-UTR-228	ENSMUST00000000193.5-UTR-228	Ccl2.1	1	chr11	82037225	+	FALSE	TRUE	45	18	0.4	major	0.353608
Ccl2	ENSMUSG00000035385.5	Ccl2-201-UTR-179	ENSMUST00000000193.5-UTR-179	Ccl2.2	2	chr11	82037274	+	FALSE	TRUE	45	8	0.177778	major	0.176
Ccl2	ENSMUSG00000035385.5	Ccl2-201-UTR-82	ENSMUST00000000193.5-UTR-82	Ccl2.3	3	chr11	82037371	+	FALSE	TRUE	45	1	0.0222222	minor	0.083
Ccl2	ENSMUSG00000035385.5	Ccl2-201	ENSMUST00000000193.5	Ccl2.4	4	chr11	82037453	+	FALSE	FALSE	45	45	1	major	0.368
Ccl20	ENSMUSG00000026166.14	Ccl20-201	ENSMUST00000027351.12	Ccl20.1	1	chr1	83119166	+	FALSE	FALSE	5	5	1	major	0.271
Ccl20	ENSMUSG00000026166.14	Ccl20-202	ENSMUST00000113437.8	Ccl20.2	2	chr1	83119167	+	FALSE	FALSE	5	5	1	major	0.271
Ccl21a	ENSMUSG00000094686.1	Ccl21a-201	ENSMUST00000095114.4	Ccl21a.1	1	chr4	42772860	-	FALSE	FALSE	25	25	1	major	0.086
Ccl21b	ENSMUSG00000095675.2	Ccl21b-201	ENSMUST00000178864.2	Ccl21b.1	1	chr4	42256825	+	FALSE	FALSE	21	21	1	major	0.147
Ccl21d	ENSMUSG00000094065.1	Ccl21d-201	ENSMUST00000098128.3	Ccl21d.1	1	chr4	41904743	+	FALSE	FALSE	21	21	1	major	0.147
Ccl22	ENSMUSG00000031779.3	Ccl22-201-UTR-313	ENSMUST00000034231.3-UTR-313	Ccl22.1	1	chr8	94751386	+	FALSE	TRUE	5	5	1	major	0.097
Ccl22	ENSMUSG00000031779.3	Ccl22-201	ENSMUST00000034231.3	Ccl22.2	2	chr8	94751699	+	FALSE	FALSE	5	0	0	minor
Ccl24	ENSMUSG00000004814.10	Ccl24-202	ENSMUST00000201401.1	Ccl24.1	1	chr5	135570580	-	FALSE	FALSE	18	18	1	major	0.03
Ccl24	ENSMUSG00000004814.10	Ccl24-201-UTR-383	ENSMUST00000004936.9-UTR-383	Ccl24.2	2	chr5	135570320	-	FALSE	TRUE	18	9	0.5	major	0.007
Ccl24	ENSMUSG00000004814.10	Ccl24-201	ENSMUST00000004936.9	Ccl24.3	3	chr5	135569937	-	FALSE	FALSE	18	0	0	minor	0.024
Ccl24	ENSMUSG00000004814.10	Ccl24-201-UTR+121	ENSMUST00000004936.9-UTR+121	Ccl24.4	4	chr5	135569816	-	FALSE	TRUE	18	5	0.277778	major	0.197
Ccl25	ENSMUSG00000023235.14	Ccl25-204-UTR-133	ENSMUST00000110982.7-UTR-133	Ccl25.1	1	chr8	4357860	+	TRUE	TRUE	2	1	0.5	major	0.17
Ccl25	ENSMUSG00000023235.14	Ccl25-204	ENSMUST00000110982.7	Ccl25.2	2	chr8	4357993	+	TRUE	FALSE	2	0	0	minor	0.185
Ccl25	ENSMUSG00000023235.14	Ccl25-205	ENSMUST00000127460.7	Ccl25.3	3	chr8	4359654	+	FALSE	FALSE	2	0	0	minor	0.126
Ccl25	ENSMUSG00000023235.14	Ccl25-201	ENSMUST00000024004.8	Ccl25.4	4	chr8	4360020	+	FALSE	FALSE	2	1	0.5	major	0.328
Ccl26	ENSMUSG00000070464.1	Ccl26-201	ENSMUST00000094226.1	Ccl26.1	1	chr5	135560448	-	FALSE	FALSE	0	0			0.006
Ccl27a	ENSMUSG00000073888.13	Ccl27a-202	ENSMUST00000108032.2	Ccl27a.1	1	chr4	41773188	-	TRUE	FALSE	88	59	0.670455	major	0.373214
Ccl27a	ENSMUSG00000073888.13	Ccl27a-219	ENSMUST00000173865.8	Ccl27a.2	2	chr4	41773188	-	TRUE	FALSE	88	59	0.670455	major	0.373214
Ccl27a	ENSMUSG00000073888.13	Ccl27a-217	ENSMUST00000155240.1	Ccl27a.3	3	chr4	41773188	-	TRUE	FALSE	88	59	0.670455	major	0.373214
Ccl27a	ENSMUSG00000073888.13	Ccl27a-201	ENSMUST00000074387.3	Ccl27a.4	4	chr4	41769478	-	FALSE	FALSE	88	87	0.988636	major	0.33
Ccl27a	ENSMUSG00000073888.13	Ccl27a-203	ENSMUST00000108033.7	Ccl27a.5	5	chr4	41769467	-	FALSE	FALSE	88	86	0.977273	major	0.304938
Ccl27a	ENSMUSG00000073888.13	Ccl27a-204	ENSMUST00000108035.7	Ccl27a.6	6	chr4	41769467	-	FALSE	FALSE	88	86	0.977273	major	0.304938
Ccl27a	ENSMUSG00000073888.13	Ccl27a-205	ENSMUST00000108036.7	Ccl27a.7	7	chr4	41769467	-	FALSE	FALSE	88	86	0.977273	major	0.304938
Ccl27b	ENSMUSG00000096826.2	Ccl27b-201	ENSMUST00000177785.2	Ccl27b.1	1	chr4	42655998	+	FALSE	FALSE	25	25	1	major	0.422535
Ccl28	ENSMUSG00000074715.3	Ccl28-201	ENSMUST00000099241.3	Ccl28.1	1	chr13	119654359	+	FALSE	FALSE	0	0			0.035
Ccl3	ENSMUSG00000000982.5	Ccl3-201-UTR-204	ENSMUST00000001008.5-UTR-204	Ccl3.1	1	chr11	83648048	-	FALSE	TRUE	74	1	0.0135135	minor	0.4
Ccl3	ENSMUSG00000000982.5	Ccl3-201-UTR-35	ENSMUST00000001008.5-UTR-35	Ccl3.2	2	chr11	83647879	-	FALSE	TRUE	74	3	0.0405405	minor	0.112
Ccl3	ENSMUSG00000000982.5	Ccl3-201	ENSMUST00000001008.5	Ccl3.3	3	chr11	83647844	-	FALSE	FALSE	74	74	1	major	0.195
Ccl4	ENSMUSG00000018930.3	Ccl4-201	ENSMUST00000019074.3	Ccl4.1	1	chr11	83664683	+	FALSE	FALSE	67	67	1	major	0.22
Ccl4	ENSMUSG00000018930.3	Ccl4-201-UTR+1831	ENSMUST00000019074.3-UTR+1831	Ccl4.2	2	chr11	83666514	+	FALSE	TRUE	67	1	0.0149254	minor	0.097
Ccl5	ENSMUSG00000035042.2	Ccl5-201-UTR-41	ENSMUST00000035938.2-UTR-41	Ccl5.1	1	chr11	83525819	-	FALSE	TRUE	69	3	0.0434783	minor	0.333
Ccl5	ENSMUSG00000035042.2	Ccl5-201	ENSMUST00000035938.2	Ccl5.2	2	chr11	83525778	-	FALSE	FALSE	69	69	1	major	0.402
Ccl6	ENSMUSG00000018927.3	Ccl6-201-UTR-747	ENSMUST00000019071.3-UTR-747	Ccl6.1	1	chr11	83588629	-	FALSE	TRUE	43	8	0.186047	major	0.002
Ccl6	ENSMUSG00000018927.3	Ccl6-201-UTR-689	ENSMUST00000019071.3-UTR-689	Ccl6.2	2	chr11	83588571	-	FALSE	TRUE	43	4	0.0930233	minor	0
Ccl6	ENSMUSG00000018927.3	Ccl6-201-UTR-549	ENSMUST00000019071.3-UTR-549	Ccl6.3	3	chr11	83588431	-	FALSE	TRUE	43	9	0.209302	major	0.021
Ccl6	ENSMUSG00000018927.3	Ccl6-201-UTR-36	ENSMUST00000019071.3-UTR-36	Ccl6.4	4	chr11	83587918	-	FALSE	TRUE	43	1	0.0232558	minor	0.176
Ccl6	ENSMUSG00000018927.3	Ccl6-201	ENSMUST00000019071.3	Ccl6.5	5	chr11	83587882	-	FALSE	FALSE	43	42	0.976744	major	0.1
Ccl6	ENSMUSG00000018927.3	Ccl6-201-UTR+1130	ENSMUST00000019071.3-UTR+1130	Ccl6.6	6	chr11	83586752	-	FALSE	TRUE	43	7	0.162791	major
Ccl7	ENSMUSG00000035373.2	Ccl7-201-UTR-99	ENSMUST00000021011.2-UTR-99	Ccl7.1	1	chr11	82047426	+	FALSE	TRUE	49	1	0.0204082	minor	0.009
Ccl7	ENSMUSG00000035373.2	Ccl7-201-UTR-68	ENSMUST00000021011.2-UTR-68	Ccl7.2	2	chr11	82047457	+	FALSE	TRUE	49	8	0.163265	major	0.117
Ccl7	ENSMUSG00000035373.2	Ccl7-201	ENSMUST00000021011.2	Ccl7.3	3	chr11	82047525	+	FALSE	FALSE	49	49	1	major	0.167
Ccl8	ENSMUSG00000009185.2	Ccl8-201	ENSMUST00000009329.2	Ccl8.1	1	chr11	82116799	+	FALSE	FALSE	22	22	1	major
Ccl9	ENSMUSG00000019122.8	Ccl9-201-UTR-1860	ENSMUST00000019266.5-UTR-1860	Ccl9.1	1	chr11	83574779	-	FALSE	TRUE	57	1	0.0175439	minor	0.006
Ccl9	ENSMUSG00000019122.8	Ccl9-201-UTR-1826	ENSMUST00000019266.5-UTR-1826	Ccl9.2	2	chr11	83574745	-	FALSE	TRUE	57	11	0.192982	major	0.005
Ccl9	ENSMUSG00000019122.8	Ccl9-201-UTR-1780	ENSMUST00000019266.5-UTR-1780	Ccl9.3	3	chr11	83574699	-	FALSE	TRUE	57	5	0.0877193	minor	0.053
Ccl9	ENSMUSG00000019122.8	Ccl9-201-UTR-1741	ENSMUST00000019266.5-UTR-1741	Ccl9.4	4	chr11	83574660	-	FALSE	TRUE	57	57	1	major	0.077
Ccl9	ENSMUSG00000019122.8	Ccl9-201-UTR-1286	ENSMUST00000019266.5-UTR-1286	Ccl9.5	5	chr11	83574205	-	FALSE	TRUE	57	2	0.0350877	minor	0.12
Ccl9	ENSMUSG00000019122.8	Ccl9-201-UTR-1012	ENSMUST00000019266.5-UTR-1012	Ccl9.6	6	chr11	83573931	-	FALSE	TRUE	57	1	0.0175439	minor	0.1
Ccl9	ENSMUSG00000019122.8	Ccl9-201-UTR-976	ENSMUST00000019266.5-UTR-976	Ccl9.7	7	chr11	83573895	-	FALSE	TRUE	57	9	0.157895	major	0.068
Ccl9	ENSMUSG00000019122.8	Ccl9-201-UTR-391	ENSMUST00000019266.5-UTR-391	Ccl9.8	8	chr11	83573310	-	FALSE	TRUE	57	1	0.0175439	minor	0.172
Ccl9	ENSMUSG00000019122.8	Ccl9-201	ENSMUST00000019266.5	Ccl9.9	9	chr11	83572919	-	FALSE	FALSE	57	15	0.263158	major
Ccm2	ENSMUSG00000000378.15	Ccm2-203	ENSMUST00000109722.8	Ccm2.1	1	chr11	6596734	+	FALSE	FALSE	96	96	1	major	0.744
Ccm2	ENSMUSG00000000378.15	Ccm2-202	ENSMUST00000109721.2	Ccm2.2	2	chr11	6596742	+	FALSE	FALSE	96	96	1	major	0.667
Ccm2	ENSMUSG00000000378.15	Ccm2-201	ENSMUST00000000388.14	Ccm2.3	3	chr11	6596744	+	FALSE	FALSE	96	96	1	major	0.647
Ccm2l	ENSMUSG00000027474.13	Ccm2l-201	ENSMUST00000109800.1	Ccm2l.1	1	chr2	153081735	+	FALSE	FALSE	9	9	1	major	0.061
Ccn1	ENSMUSG00000028195.4	Ccn1-201-UTR-34	ENSMUST00000029846.4-UTR-34	Ccn1.1	1	chr3	145647010	-	FALSE	TRUE	72	4	0.0555556	minor	0.967
Ccn1	ENSMUSG00000028195.4	Ccn1-201	ENSMUST00000029846.4	Ccn1.2	2	chr3	145646976	-	FALSE	FALSE	72	72	1	major	0.686
Ccn2	ENSMUSG00000019997.11	Ccn2-201-UTR-970	ENSMUST00000020171.11-UTR-970	Ccn2.1	1	chr10	24597708	+	FALSE	TRUE	31	4	0.129032	major	0.688
Ccn2	ENSMUSG00000019997.11	Ccn2-201	ENSMUST00000020171.11	Ccn2.2	2	chr10	24598678	+	FALSE	FALSE	31	31	1	major	0.616
Ccn2	ENSMUSG00000019997.11	Ccn2-203	ENSMUST00000176228.1	Ccn2.3	3	chr10	24598683	+	FALSE	FALSE	31	31	1	major	0.566
Ccn3	ENSMUSG00000037362.8	Ccn3-201-UTR-1190	ENSMUST00000050027.8-UTR-1190	Ccn3.1	1	chr15	54752849	+	FALSE	TRUE	15	9	0.6	major	0.01
Ccn3	ENSMUSG00000037362.8	Ccn3-201-UTR-506	ENSMUST00000050027.8-UTR-506	Ccn3.2	2	chr15	54753533	+	FALSE	TRUE	15	3	0.2	major	0.21
Ccn3	ENSMUSG00000037362.8	Ccn3-201-UTR-281	ENSMUST00000050027.8-UTR-281	Ccn3.3	3	chr15	54753758	+	FALSE	TRUE	15	12	0.8	major	0.063
Ccn3	ENSMUSG00000037362.8	Ccn3-201	ENSMUST00000050027.8	Ccn3.4	4	chr15	54754039	+	FALSE	FALSE	15	1	0.0666667	minor	0.036
Ccn3	ENSMUSG00000037362.8	Ccn3-201-UTR+2633	ENSMUST00000050027.8-UTR+2633	Ccn3.5	5	chr15	54756672	+	FALSE	TRUE	15	1	0.0666667	minor	0.117
Ccn4	ENSMUSG00000005124.10	Ccn4-202	ENSMUST00000118823.1	Ccn4.1	1	chr15	66919455	+	FALSE	FALSE	11	0	0	minor	0.0196078
Ccn4	ENSMUSG00000005124.10	Ccn4-201-UTR-132	ENSMUST00000005255.8-UTR-132	Ccn4.2	2	chr15	66923069	+	FALSE	TRUE	11	3	0.272727	major	0.184
Ccn4	ENSMUSG00000005124.10	Ccn4-201	ENSMUST00000005255.8	Ccn4.3	3	chr15	66923201	+	FALSE	FALSE	11	10	0.909091	major	0.228
Ccn5	ENSMUSG00000027656.7	Ccn5-201	ENSMUST00000029188.7	Ccn5.1	1	chr2	163833146	+	FALSE	FALSE	8	8	1	major	0.05
Ccn6	ENSMUSG00000062074.7	Ccn6-201	ENSMUST00000076713.5	Ccn6.1	1	chr10	39150970	-	FALSE	FALSE	2	2	1	major	0.103
Ccna1	ENSMUSG00000027793.6	Ccna1-202	ENSMUST00000197238.4	Ccna1.1	1	chr3	55045478	-	FALSE	FALSE	7	7	1	major	0.356
Ccna1	ENSMUSG00000027793.6	Ccna1-204	ENSMUST00000198320.4	Ccna1.2	2	chr3	55045477	-	FALSE	FALSE	7	7	1	major	0.346
Ccna1	ENSMUSG00000027793.6	Ccna1-201	ENSMUST00000029368.6	Ccna1.3	3	chr3	55045475	-	FALSE	FALSE	7	7	1	major	0.327
Ccna1	ENSMUSG00000027793.6	Ccna1-203	ENSMUST00000198102.4	Ccna1.4	4	chr3	55045469	-	FALSE	FALSE	7	7	1	major	0.272
Ccna2	ENSMUSG00000027715.9	Ccna2-205	ENSMUST00000196316.1	Ccna2.1	1	chr3	36565978	-	FALSE	FALSE	81	78	0.962963	major	0.531
Ccna2	ENSMUSG00000027715.9	Ccna2-201-UTR-1059	ENSMUST00000029270.9-UTR-1059	Ccna2.2	2	chr3	36565924	-	FALSE	TRUE	81	2	0.0246914	minor	0.177
Ccna2	ENSMUSG00000027715.9	Ccna2-201	ENSMUST00000029270.9	Ccna2.3	3	chr3	36564865	-	FALSE	FALSE	81	77	0.950617	major	0.063
Ccnb1	ENSMUSG00000041431.16	Ccnb1-207	ENSMUST00000174038.1	Ccnb1.1	1	chr13	100779678	-	FALSE	FALSE	84	0	0	minor	0.572
Ccnb1	ENSMUSG00000041431.16	Ccnb1-202-UTR-835	ENSMUST00000091295.13-UTR-835	Ccnb1.2	2	chr13	100779567	-	FALSE	TRUE	84	81	0.964286	major	0.369
Ccnb1	ENSMUSG00000041431.16	Ccnb1-202-UTR-741	ENSMUST00000091295.13-UTR-741	Ccnb1.3	3	chr13	100779473	-	FALSE	TRUE	84	1	0.0119048	minor	0.068
Ccnb1	ENSMUSG00000041431.16	Ccnb1-202-UTR-467	ENSMUST00000091295.13-UTR-467	Ccnb1.4	4	chr13	100779199	-	FALSE	TRUE	84	45	0.535714	major	0.172
Ccnb1	ENSMUSG00000041431.16	Ccnb1-202	ENSMUST00000091295.13	Ccnb1.5	5	chr13	100778732	-	FALSE	FALSE	84	72	0.857143	major	0.159
Ccnb1	ENSMUSG00000041431.16	Ccnb1-201	ENSMUST00000072119.14	Ccnb1.6	6	chr13	100778650	-	FALSE	FALSE	84	1	0.0119048	minor	0.117
Ccnb1ip1	ENSMUSG00000071470.4	Ccnb1ip1-201-UTR-54	ENSMUST00000095932.4-UTR-54	Ccnb1ip1.1	1	chr14	50789302	-	FALSE	TRUE	3	1	0.333333	major	0.334
Ccnb1ip1	ENSMUSG00000071470.4	Ccnb1ip1-201	ENSMUST00000095932.4	Ccnb1ip1.2	2	chr14	50789248	-	FALSE	FALSE	3	3	1	major
Ccnb2	ENSMUSG00000032218.7	Ccnb2-201-UTR-98	ENSMUST00000034742.7-UTR-98	Ccnb2.1	1	chr9	70407790	-	FALSE	TRUE	87	83	0.954023	major	0.363
Ccnb2	ENSMUSG00000032218.7	Ccnb2-201	ENSMUST00000034742.7	Ccnb2.2	2	chr9	70407692	-	FALSE	FALSE	87	83	0.954023	major	0.202
Ccnb3	ENSMUSG00000051592.14	Ccnb3-202	ENSMUST00000115752.7	Ccnb3.1	1	chrX	6979652	-	FALSE	FALSE	0	0			0.24
Ccnc	ENSMUSG00000028252.20	Ccnc-203-UTR-316	ENSMUST00000108240.2-UTR-316	Ccnc.1	1	chr4	21747646	+	TRUE	TRUE	87	5	0.0574713	minor	0.759
Ccnc	ENSMUSG00000028252.20	Ccnc-203	ENSMUST00000108240.2	Ccnc.2	2	chr4	21747962	+	TRUE	FALSE	87	77	0.885057	major	0.526
Ccnc	ENSMUSG00000028252.20	Ccnc-201-UTR-2197	ENSMUST00000065928.10-UTR-2197	Ccnc.3	3	chr4	21748349	+	TRUE	TRUE	87	5	0.0574713	minor	0.884
Ccnc	ENSMUSG00000028252.20	Ccnc-202-UTR-2197	ENSMUST00000102997.7-UTR-2197	Ccnc.4	4	chr4	21748349	+	TRUE	TRUE	87	5	0.0574713	minor	0.884
Ccnc	ENSMUSG00000028252.20	Ccnc-201-UTR-1278	ENSMUST00000065928.10-UTR-1278	Ccnc.5	5	chr4	21749268	+	TRUE	TRUE	87	4	0.045977	minor	0.849
Ccnc	ENSMUSG00000028252.20	Ccnc-201-UTR-1222	ENSMUST00000065928.10-UTR-1222	Ccnc.6	6	chr4	21749324	+	TRUE	TRUE	87	1	0.0114943	minor	0.672
Ccnc	ENSMUSG00000028252.20	Ccnc-201	ENSMUST00000065928.10	Ccnc.7	7	chr4	21750546	+	TRUE	FALSE	87	18	0.206897	major	0.302
Ccnc	ENSMUSG00000028252.20	Ccnc-204	ENSMUST00000120679.7	Ccnc.8	8	chr4	21759922	+	FALSE	FALSE	87	1	0.0114943	minor	0.081
Ccnd1	ENSMUSG00000070348.5	Ccnd1-201-UTR-2548	ENSMUST00000093962.4-UTR-2548	Ccnd1.1	1	chr7	144932479	-	FALSE	TRUE	58	8	0.137931	major	0.62
Ccnd1	ENSMUSG00000070348.5	Ccnd1-201-UTR-2383	ENSMUST00000093962.4-UTR-2383	Ccnd1.2	2	chr7	144932314	-	FALSE	TRUE	58	3	0.0517241	minor	0.789
Ccnd1	ENSMUSG00000070348.5	Ccnd1-201-UTR-2258	ENSMUST00000093962.4-UTR-2258	Ccnd1.3	3	chr7	144932189	-	FALSE	TRUE	58	44	0.758621	major	0.554
Ccnd1	ENSMUSG00000070348.5	Ccnd1-201-UTR-2217	ENSMUST00000093962.4-UTR-2217	Ccnd1.4	4	chr7	144932148	-	FALSE	TRUE	58	1	0.0172414	minor	0.397
Ccnd1	ENSMUSG00000070348.5	Ccnd1-201-UTR-1897	ENSMUST00000093962.4-UTR-1897	Ccnd1.5	5	chr7	144931828	-	FALSE	TRUE	58	1	0.0172414	minor	0.674
Ccnd1	ENSMUSG00000070348.5	Ccnd1-201-UTR-1818	ENSMUST00000093962.4-UTR-1818	Ccnd1.6	6	chr7	144931749	-	FALSE	TRUE	58	1	0.0172414	minor	0.332
Ccnd1	ENSMUSG00000070348.5	Ccnd1-201-UTR-706	ENSMUST00000093962.4-UTR-706	Ccnd1.7	7	chr7	144930637	-	FALSE	TRUE	58	32	0.551724	major	0.98
Ccnd1	ENSMUSG00000070348.5	Ccnd1-201	ENSMUST00000093962.4	Ccnd1.8	8	chr7	144929931	-	FALSE	FALSE	58	55	0.948276	major	0.482
Ccnd2	ENSMUSG00000000184.12	Ccnd2-204	ENSMUST00000201637.1	Ccnd2.1	1	chr6	127148300	-	TRUE	FALSE	89	30	0.337079	major	0.093
Ccnd2	ENSMUSG00000000184.12	Ccnd2-202	ENSMUST00000201066.1	Ccnd2.2	2	chr6	127148283	-	TRUE	FALSE	89	2	0.0224719	minor	0.093
Ccnd2	ENSMUSG00000000184.12	Ccnd2-201-UTR-5072	ENSMUST00000000188.11-UTR-5072	Ccnd2.3	3	chr6	127130234	-	FALSE	TRUE	89	87	0.977528	major	0.889
Ccnd2	ENSMUSG00000000184.12	Ccnd2-201-UTR-4280	ENSMUST00000000188.11-UTR-4280	Ccnd2.4	4	chr6	127129442	-	FALSE	TRUE	89	74	0.831461	major	0.34
Ccnd2	ENSMUSG00000000184.12	Ccnd2-201-UTR-4232	ENSMUST00000000188.11-UTR-4232	Ccnd2.5	5	chr6	127129394	-	FALSE	TRUE	89	3	0.0337079	minor	0.657
Ccnd2	ENSMUSG00000000184.12	Ccnd2-201-UTR-4188	ENSMUST00000000188.11-UTR-4188	Ccnd2.6	6	chr6	127129350	-	FALSE	TRUE	89	1	0.011236	minor	0.968
Ccnd2	ENSMUSG00000000184.12	Ccnd2-201-UTR-3823	ENSMUST00000000188.11-UTR-3823	Ccnd2.7	7	chr6	127128985	-	FALSE	TRUE	89	1	0.011236	minor	0.52
Ccnd2	ENSMUSG00000000184.12	Ccnd2-201-UTR-3709	ENSMUST00000000188.11-UTR-3709	Ccnd2.8	8	chr6	127128871	-	FALSE	TRUE	89	5	0.0561798	minor	0.789
Ccnd2	ENSMUSG00000000184.12	Ccnd2-201-UTR-224	ENSMUST00000000188.11-UTR-224	Ccnd2.9	9	chr6	127125386	-	FALSE	TRUE	89	1	0.011236	minor	0.632
Ccnd2	ENSMUSG00000000184.12	Ccnd2-201-UTR-144	ENSMUST00000000188.11-UTR-144	Ccnd2.10	10	chr6	127125306	-	FALSE	TRUE	89	18	0.202247	major	0.703
Ccnd2	ENSMUSG00000000184.12	Ccnd2-201	ENSMUST00000000188.11	Ccnd2.11	11	chr6	127125162	-	FALSE	FALSE	89	69	0.775281	major	0.585
Ccnd3	ENSMUSG00000034165.16	Ccnd3-210	ENSMUST00000182846.2	Ccnd3.1	1	chr17	47598863	+	FALSE	FALSE	104	0	0	minor	0.264
Ccnd3	ENSMUSG00000034165.16	Ccnd3-208-UTR-38	ENSMUST00000182539.7-UTR-38	Ccnd3.2	2	chr17	47599056	+	FALSE	TRUE	104	25	0.240385	major	0.112
Ccnd3	ENSMUSG00000034165.16	Ccnd3-208	ENSMUST00000182539.7	Ccnd3.3	3	chr17	47599094	+	FALSE	FALSE	104	0	0	minor	0.215
Ccnd3	ENSMUSG00000034165.16	Ccnd3-215	ENSMUST00000183044.7	Ccnd3.4	4	chr17	47599683	+	FALSE	FALSE	104	104	1	major	0.677
Ccnd3	ENSMUSG00000034165.16	Ccnd3-205	ENSMUST00000182209.7	Ccnd3.5	5	chr17	47599689	+	FALSE	FALSE	104	104	1	major	0.618
Ccnd3	ENSMUSG00000034165.16	Ccnd3-201	ENSMUST00000037333.16	Ccnd3.6	6	chr17	47599691	+	FALSE	FALSE	104	104	1	major	0.598
Ccndbp1	ENSMUSG00000023572.16	Ccndbp1-202	ENSMUST00000099488.10	Ccndbp1.1	1	chr2	121015120	+	TRUE	FALSE	99	0	0	minor	0.007
Ccndbp1	ENSMUSG00000023572.16	Ccndbp1-208	ENSMUST00000171260.2	Ccndbp1.2	2	chr2	121016513	+	FALSE	FALSE	99	0	0	minor	0.036
Ccndbp1	ENSMUSG00000023572.16	Ccndbp1-201-UTR-53	ENSMUST00000060455.14-UTR-53	Ccndbp1.3	3	chr2	121016851	+	FALSE	TRUE	99	1	0.010101	minor	0.417
Ccndbp1	ENSMUSG00000023572.16	Ccndbp1-201	ENSMUST00000060455.14	Ccndbp1.4	4	chr2	121016904	+	FALSE	FALSE	99	99	1	major	0.269
Ccne1	ENSMUSG00000002068.16	Ccne1-201	ENSMUST00000108023.9	Ccne1.1	1	chr7	38097984	-	FALSE	FALSE	51	51	1	major	0.731
Ccne2	ENSMUSG00000028212.16	Ccne2-207-UTR-1047	ENSMUST00000170901.7-UTR-1047	Ccne2.1	1	chr4	11203628	+	FALSE	TRUE	46	5	0.108696	major	0.918
Ccne2	ENSMUSG00000028212.16	Ccne2-207-UTR-220	ENSMUST00000170901.7-UTR-220	Ccne2.2	2	chr4	11204455	+	FALSE	TRUE	46	46	1	major	0.831
Ccne2	ENSMUSG00000028212.16	Ccne2-207-UTR-182	ENSMUST00000170901.7-UTR-182	Ccne2.3	3	chr4	11204493	+	FALSE	TRUE	46	2	0.0434783	minor	0.87
Ccne2	ENSMUSG00000028212.16	Ccne2-207	ENSMUST00000170901.7	Ccne2.4	4	chr4	11204675	+	FALSE	FALSE	46	0	0	minor	0.042
Ccne2	ENSMUSG00000028212.16	Ccne2-202	ENSMUST00000108324.3	Ccne2.5	5	chr4	11204682	+	FALSE	FALSE	46	0	0	minor	0.039
Ccne2	ENSMUSG00000028212.16	Ccne2-201	ENSMUST00000029866.15	Ccne2.6	6	chr4	11204779	+	FALSE	FALSE	46	0	0	minor	0.158
Ccnf	ENSMUSG00000072082.7	Ccnf-201-UTR-1129	ENSMUST00000115390.4-UTR-1129	Ccnf.1	1	chr17	24223327	-	FALSE	TRUE	53	4	0.0754717	minor	0.267
Ccnf	ENSMUSG00000072082.7	Ccnf-201-UTR-1033	ENSMUST00000115390.4-UTR-1033	Ccnf.2	2	chr17	24223231	-	FALSE	TRUE	53	52	0.981132	major	0.057
Ccnf	ENSMUSG00000072082.7	Ccnf-201-UTR-350	ENSMUST00000115390.4-UTR-350	Ccnf.3	3	chr17	24222548	-	FALSE	TRUE	53	2	0.0377358	minor	0.341
Ccnf	ENSMUSG00000072082.7	Ccnf-201	ENSMUST00000115390.4	Ccnf.4	4	chr17	24222198	-	FALSE	FALSE	53	0	0	minor	0.03
Ccng1	ENSMUSG00000020326.7	Ccng1-201-UTR-2288	ENSMUST00000020576.7-UTR-2288	Ccng1.1	1	chr11	40750840	-	TRUE	TRUE	99	5	0.0505051	minor	0.129487
Ccng1	ENSMUSG00000020326.7	Ccng1-201-UTR-2198	ENSMUST00000020576.7-UTR-2198	Ccng1.2	2	chr11	40750750	-	TRUE	TRUE	99	41	0.414141	major	0.139
Ccng1	ENSMUSG00000020326.7	Ccng1-201-UTR-623	ENSMUST00000020576.7-UTR-623	Ccng1.3	3	chr11	40749175	-	FALSE	TRUE	99	6	0.0606061	minor	0.188
Ccng1	ENSMUSG00000020326.7	Ccng1-201-UTR-405	ENSMUST00000020576.7-UTR-405	Ccng1.4	4	chr11	40748957	-	FALSE	TRUE	99	4	0.040404	minor	0.018
Ccng1	ENSMUSG00000020326.7	Ccng1-201	ENSMUST00000020576.7	Ccng1.5	5	chr11	40748552	-	FALSE	FALSE	99	98	0.989899	major	0.442
Ccng2	ENSMUSG00000029385.14	Ccng2-202-UTR-190	ENSMUST00000121127.1-UTR-190	Ccng2.1	1	chr5	93276034	+	FALSE	TRUE	86	17	0.197674	major	0.993
Ccng2	ENSMUSG00000029385.14	Ccng2-202	ENSMUST00000121127.1	Ccng2.2	2	chr5	93276224	+	FALSE	FALSE	86	86	1	major	0.376
Ccng2	ENSMUSG00000029385.14	Ccng2-201	ENSMUST00000031331.12	Ccng2.3	3	chr5	93276231	+	FALSE	FALSE	86	86	1	major	0.34
Ccnh	ENSMUSG00000021548.10	Ccnh-204	ENSMUST00000164127.7	Ccnh.1	1	chr13	85212611	+	TRUE	FALSE	100	1	0.01	minor	0
Ccnh	ENSMUSG00000021548.10	Ccnh-202-UTR-43	ENSMUST00000163600.7-UTR-43	Ccnh.2	2	chr13	85212867	+	TRUE	TRUE	100	2	0.02	minor	0.211
Ccnh	ENSMUSG00000021548.10	Ccnh-202	ENSMUST00000163600.7	Ccnh.3	3	chr13	85212910	+	TRUE	FALSE	100	100	1	major	0.288
Ccnh	ENSMUSG00000021548.10	Ccnh-201	ENSMUST00000022030.10	Ccnh.4	4	chr13	85213723	+	TRUE	FALSE	100	80	0.8	major	0.014
Ccnh	ENSMUSG00000021548.10	Ccnh-203	ENSMUST00000163713.1	Ccnh.5	5	chr13	85223469	+	FALSE	FALSE	100	0	0	minor	0.672
Ccni	ENSMUSG00000063015.12	Ccni-201-UTR-927	ENSMUST00000058550.14-UTR-927	Ccni.1	1	chr5	93182860	-	FALSE	TRUE	97	4	0.0412371	minor	0.504
Ccni	ENSMUSG00000063015.12	Ccni-201-UTR-815	ENSMUST00000058550.14-UTR-815	Ccni.2	2	chr5	93182748	-	FALSE	TRUE	97	5	0.0515464	minor	0.365
Ccni	ENSMUSG00000063015.12	Ccni-201-UTR-759	ENSMUST00000058550.14-UTR-759	Ccni.3	3	chr5	93182692	-	FALSE	TRUE	97	4	0.0412371	minor	0.42
Ccni	ENSMUSG00000063015.12	Ccni-201	ENSMUST00000058550.14	Ccni.4	4	chr5	93181933	-	FALSE	FALSE	97	95	0.979381	major	0.464
Ccnj	ENSMUSG00000025010.14	Ccnj-202	ENSMUST00000119316.1	Ccnj.1	1	chr19	40848009	+	FALSE	FALSE	12	0	0	minor	0.955
Ccnj	ENSMUSG00000025010.14	Ccnj-201-UTR-119	ENSMUST00000025983.12-UTR-119	Ccnj.2	2	chr19	40848453	+	FALSE	TRUE	12	3	0.25	major	0.925
Ccnj	ENSMUSG00000025010.14	Ccnj-201	ENSMUST00000025983.12	Ccnj.3	3	chr19	40848572	+	FALSE	FALSE	12	10	0.833333	major	0.67
Ccnjl	ENSMUSG00000044707.7	Ccnjl-201	ENSMUST00000050574.6	Ccnjl.1	1	chr11	43586997	+	FALSE	FALSE	0	0			0.391
Ccnk	ENSMUSG00000021258.10	Ccnk-202	ENSMUST00000221167.1	Ccnk.1	1	chr12	108203357	+	FALSE	FALSE	99	99	1	major	0.436
Ccnk	ENSMUSG00000021258.10	Ccnk-201	ENSMUST00000101055.4	Ccnk.2	2	chr12	108203359	+	FALSE	FALSE	99	99	1	major	0.416
Ccnl1	ENSMUSG00000027829.15	Ccnl1-201-UTR-230	ENSMUST00000029416.13-UTR-230	Ccnl1.1	1	chr3	65946381	-	FALSE	TRUE	99	1	0.010101	minor	0.959
Ccnl1	ENSMUSG00000027829.15	Ccnl1-201-UTR-120	ENSMUST00000029416.13-UTR-120	Ccnl1.2	2	chr3	65946271	-	FALSE	TRUE	99	4	0.040404	minor	0.999
Ccnl1	ENSMUSG00000027829.15	Ccnl1-201	ENSMUST00000029416.13	Ccnl1.3	3	chr3	65946151	-	FALSE	FALSE	99	99	1	major	0.92
Ccnl1	ENSMUSG00000027829.15	Ccnl1-201-UTR+238	ENSMUST00000029416.13-UTR+238	Ccnl1.4	4	chr3	65945913	-	FALSE	TRUE	99	31	0.313131	major	0.005
Ccnl2	ENSMUSG00000029068.16	Ccnl2-201-UTR-383	ENSMUST00000030944.10-UTR-383	Ccnl2.1	1	chr4	155824160	+	FALSE	TRUE	102	82	0.803922	major	0.908
Ccnl2	ENSMUSG00000029068.16	Ccnl2-201-UTR-189	ENSMUST00000030944.10-UTR-189	Ccnl2.2	2	chr4	155824354	+	FALSE	TRUE	102	102	1	major	0.541
Ccnl2	ENSMUSG00000029068.16	Ccnl2-201	ENSMUST00000030944.10	Ccnl2.3	3	chr4	155824543	+	FALSE	FALSE	102	4	0.0392157	minor	0.356
Ccno	ENSMUSG00000042417.5	Ccno-201	ENSMUST00000038404.5	Ccno.1	1	chr13	112990777	+	FALSE	FALSE	18	18	1	major	0.027
Ccnq	ENSMUSG00000049489.5	Ccnq-201	ENSMUST00000059468.5	Ccnq.1	1	chr11	78750506	-	FALSE	FALSE	99	99	1	major	0.012
Ccnt1	ENSMUSG00000011960.12	Ccnt1-201	ENSMUST00000012104.6	Ccnt1.1	1	chr15	98543211	-	FALSE	FALSE	101	97	0.960396	major	0.422
Ccnt1	ENSMUSG00000011960.12	Ccnt1-208-UTR-4072	ENSMUST00000169707.7-UTR-4072	Ccnt1.2	2	chr15	98542761	-	FALSE	TRUE	101	1	0.00990099	minor	0.944
Ccnt1	ENSMUSG00000011960.12	Ccnt1-208-UTR-416	ENSMUST00000169707.7-UTR-416	Ccnt1.3	3	chr15	98539105	-	FALSE	TRUE	101	12	0.118812	major	0.642
Ccnt1	ENSMUSG00000011960.12	Ccnt1-208	ENSMUST00000169707.7	Ccnt1.4	4	chr15	98538689	-	FALSE	FALSE	101	43	0.425743	major	0.507
Ccnt2	ENSMUSG00000026349.14	Ccnt2-202-UTR-1853	ENSMUST00000112570.1-UTR-1853	Ccnt2.1	1	chr1	127804079	+	FALSE	TRUE	47	1	0.0212766	minor	1
Ccnt2	ENSMUSG00000026349.14	Ccnt2-202-UTR-1250	ENSMUST00000112570.1-UTR-1250	Ccnt2.2	2	chr1	127804682	+	FALSE	TRUE	47	2	0.0425532	minor	0.999
Ccnt2	ENSMUSG00000026349.14	Ccnt2-202-UTR-1202	ENSMUST00000112570.1-UTR-1202	Ccnt2.3	3	chr1	127804730	+	FALSE	TRUE	47	30	0.638298	major	0.999
Ccnt2	ENSMUSG00000026349.14	Ccnt2-202-UTR-171	ENSMUST00000112570.1-UTR-171	Ccnt2.4	4	chr1	127805761	+	FALSE	TRUE	47	9	0.191489	major	0.995
Ccnt2	ENSMUSG00000026349.14	Ccnt2-202	ENSMUST00000112570.1	Ccnt2.5	5	chr1	127805932	+	FALSE	FALSE	47	20	0.425532	major	0.986
Ccnt2	ENSMUSG00000026349.14	Ccnt2-201-UTR-1763	ENSMUST00000027587.14-UTR-1763	Ccnt2.6	6	chr1	127806298	+	FALSE	TRUE	47	3	0.0638298	minor	0.892
Ccnt2	ENSMUSG00000026349.14	Ccnt2-201	ENSMUST00000027587.14	Ccnt2.7	7	chr1	127808061	+	FALSE	FALSE	47	10	0.212766	major	0.661
Ccny	ENSMUSG00000024286.8	Ccny-202	ENSMUST00000234102.1	Ccny.1	1	chr18	9315301	-	FALSE	FALSE	66	10	0.151515	major	0.972
Ccny	ENSMUSG00000024286.8	Ccny-201-UTR-2082	ENSMUST00000053917.5-UTR-2082	Ccny.2	2	chr18	9314386	-	FALSE	TRUE	66	60	0.909091	major	1
Ccny	ENSMUSG00000024286.8	Ccny-201-UTR-1739	ENSMUST00000053917.5-UTR-1739	Ccny.3	3	chr18	9314043	-	FALSE	TRUE	66	22	0.333333	major	0.732
Ccny	ENSMUSG00000024286.8	Ccny-201	ENSMUST00000053917.5	Ccny.4	4	chr18	9312304	-	FALSE	FALSE	66	19	0.287879	major	0.035
Ccnyl1	ENSMUSG00000070871.10	Ccnyl1-203	ENSMUST00000187170.6	Ccnyl1.1	1	chr1	64723946	+	FALSE	FALSE	17	2	0.117647	major	0.567
Ccnyl1	ENSMUSG00000070871.10	Ccnyl1-201-UTR-1428	ENSMUST00000094898.4-UTR-1428	Ccnyl1.2	2	chr1	64724212	+	FALSE	TRUE	17	4	0.235294	major	0.214
Ccnyl1	ENSMUSG00000070871.10	Ccnyl1-201-UTR-333	ENSMUST00000094898.4-UTR-333	Ccnyl1.3	3	chr1	64725307	+	FALSE	TRUE	17	3	0.176471	major	0.316
Ccnyl1	ENSMUSG00000070871.10	Ccnyl1-201	ENSMUST00000094898.4	Ccnyl1.4	4	chr1	64725640	+	FALSE	FALSE	17	13	0.764706	major	0.642
Ccnyl1	ENSMUSG00000070871.10	Ccnyl1-202	ENSMUST00000114077.7	Ccnyl1.5	5	chr1	64725644	+	FALSE	FALSE	17	13	0.764706	major	0.602
Ccp110	ENSMUSG00000033904.16	Ccp110-206	ENSMUST00000208766.1	Ccp110.1	1	chr7	118735786	+	FALSE	FALSE	36	0	0	minor	0.014
Ccp110	ENSMUSG00000033904.16	Ccp110-203	ENSMUST00000123178.7	Ccp110.2	2	chr7	118737016	+	FALSE	FALSE	36	36	1	major	0.758
Ccp110	ENSMUSG00000033904.16	Ccp110-201	ENSMUST00000038650.8	Ccp110.3	3	chr7	118737021	+	FALSE	FALSE	36	36	1	major	0.708
Ccp110	ENSMUSG00000033904.16	Ccp110-202	ENSMUST00000106557.7	Ccp110.4	4	chr7	118737024	+	FALSE	FALSE	36	36	1	major	0.678
Ccpg1	ENSMUSG00000034563.16	Ccpg1-208	ENSMUST00000150826.8	Ccpg1.1	1	chr9	73013938	+	TRUE	FALSE	83	77	0.927711	major	0.496
Ccpg1	ENSMUSG00000034563.16	Ccpg1-202	ENSMUST00000085350.10	Ccpg1.2	2	chr9	73016000	+	FALSE	FALSE	83	62	0.746988	major	0.75
Ccpg1	ENSMUSG00000034563.16	Ccpg1-206	ENSMUST00000140675.7	Ccpg1.3	3	chr9	73016338	+	FALSE	FALSE	83	10	0.120482	major	0.264
Ccpg1	ENSMUSG00000034563.16	Ccpg1-201	ENSMUST00000037977.14	Ccpg1.4	4	chr9	73016340	+	FALSE	FALSE	83	10	0.120482	major	0.256
Ccpg1os	ENSMUSG00000086158.2	Ccpg1os-201	ENSMUST00000124565.2	Ccpg1os.1	1	chr9	72979722	-	FALSE	FALSE	69	69	1	major	0.024
Ccpg1os	ENSMUSG00000086158.2	Ccpg1os-201-UTR+201	ENSMUST00000124565.2-UTR+201	Ccpg1os.2	2	chr9	72979521	-	FALSE	TRUE	69	1	0.0144928	minor	0.672
Ccr1	ENSMUSG00000025804.5	Ccr1-201-UTR-930	ENSMUST00000026911.5-UTR-930	Ccr1.1	1	chr9	123963054	-	FALSE	TRUE	24	6	0.25	major	0.009
Ccr1	ENSMUSG00000025804.5	Ccr1-201-UTR-850	ENSMUST00000026911.5-UTR-850	Ccr1.2	2	chr9	123962974	-	FALSE	TRUE	24	20	0.833333	major	0.045
Ccr1	ENSMUSG00000025804.5	Ccr1-201-UTR-714	ENSMUST00000026911.5-UTR-714	Ccr1.3	3	chr9	123962838	-	FALSE	TRUE	24	11	0.458333	major	0.021
Ccr1	ENSMUSG00000025804.5	Ccr1-201-UTR-475	ENSMUST00000026911.5-UTR-475	Ccr1.4	4	chr9	123962599	-	FALSE	TRUE	24	5	0.208333	major	0.176
Ccr1	ENSMUSG00000025804.5	Ccr1-201-UTR-235	ENSMUST00000026911.5-UTR-235	Ccr1.5	5	chr9	123962359	-	FALSE	TRUE	24	8	0.333333	major	0.32
Ccr1	ENSMUSG00000025804.5	Ccr1-201	ENSMUST00000026911.5	Ccr1.6	6	chr9	123962124	-	FALSE	FALSE	24	17	0.708333	major	0.059
Ccr1	ENSMUSG00000025804.5	Ccr1-201-UTR+949	ENSMUST00000026911.5-UTR+949	Ccr1.7	7	chr9	123961175	-	FALSE	TRUE	24	2	0.0833333	minor	0.27
Ccr10	ENSMUSG00000044052.3	Ccr10-201-UTR-470	ENSMUST00000062759.3-UTR-470	Ccr10.1	1	chr11	101173467	-	FALSE	TRUE	3	3	1	major	0.566
Ccr10	ENSMUSG00000044052.3	Ccr10-201	ENSMUST00000062759.3	Ccr10.2	2	chr11	101172997	-	FALSE	FALSE	3	1	0.333333	major	0.013
Ccr1l1	ENSMUSG00000064039.4	Ccr1l1-201	ENSMUST00000071404.4	Ccr1l1.1	1	chr9	123977243	-	FALSE	FALSE	2	0	0	minor	0
Ccr1l1	ENSMUSG00000064039.4	Ccr1l1-201-UTR+814	ENSMUST00000071404.4-UTR+814	Ccr1l1.2	2	chr9	123976429	-	FALSE	TRUE	2	2	1	major	0.013
Ccr2	ENSMUSG00000049103.14	Ccr2-201-UTR-132	ENSMUST00000055918.6-UTR-132	Ccr2.1	1	chr9	124108418	+	TRUE	TRUE	22	7	0.318182	major	0.017
Ccr2	ENSMUSG00000049103.14	Ccr2-201	ENSMUST00000055918.6	Ccr2.2	2	chr9	124108550	+	TRUE	FALSE	22	0	0	minor	0
Ccr2	ENSMUSG00000049103.14	Ccr2-202	ENSMUST00000165984.2	Ccr2.3	3	chr9	124109140	+	TRUE	FALSE	22	22	1	major	0.008
Ccr2	ENSMUSG00000049103.14	Ccr2-203	ENSMUST00000168841.2	Ccr2.4	4	chr9	124109507	+	TRUE	FALSE	22	1	0.0454545	minor	0
Ccr2	ENSMUSG00000049103.14	Ccr2-204-UTR-446	ENSMUST00000171719.7-UTR-446	Ccr2.5	5	chr9	124113111	+	FALSE	TRUE	22	1	0.0454545	minor	0
Ccr2	ENSMUSG00000049103.14	Ccr2-204	ENSMUST00000171719.7	Ccr2.6	6	chr9	124113557	+	FALSE	FALSE	22	3	0.136364	major
Ccr3	ENSMUSG00000035448.9	Ccr3-201-UTR-986	ENSMUST00000039171.8-UTR-986	Ccr3.1	1	chr9	124030703	+	FALSE	TRUE	3	3	1	major	0.392
Ccr3	ENSMUSG00000035448.9	Ccr3-201	ENSMUST00000039171.8	Ccr3.2	2	chr9	124031689	+	FALSE	FALSE	3	3	1	major	0.645
Ccr4	ENSMUSG00000047898.7	Ccr4-202	ENSMUST00000215425.1	Ccr4.1	1	chr9	114491779	-	FALSE	FALSE	2	0	0	minor	0.065
Ccr4	ENSMUSG00000047898.7	Ccr4-201-UTR-1308	ENSMUST00000054414.4-UTR-1308	Ccr4.2	2	chr9	114491624	-	FALSE	TRUE	2	1	0.5	major	0.037
Ccr4	ENSMUSG00000047898.7	Ccr4-201	ENSMUST00000054414.4	Ccr4.3	3	chr9	114490316	-	FALSE	FALSE	2	0	0	minor	0.68
Ccr4	ENSMUSG00000047898.7	Ccr4-201-UTR+865	ENSMUST00000054414.4-UTR+865	Ccr4.4	4	chr9	114489451	-	FALSE	TRUE	2	1	0.5	major	0.073
Ccr5	ENSMUSG00000079227.10	Ccr5-202-UTR-5551	ENSMUST00000111442.2-UTR-5551	Ccr5.1	1	chr9	124126933	+	TRUE	TRUE	13	1	0.0769231	minor	0.009
Ccr5	ENSMUSG00000079227.10	Ccr5-202-UTR-5303	ENSMUST00000111442.2-UTR-5303	Ccr5.2	2	chr9	124127181	+	TRUE	TRUE	13	13	1	major	0
Ccr5	ENSMUSG00000079227.10	Ccr5-202	ENSMUST00000111442.2	Ccr5.3	3	chr9	124132484	+	TRUE	FALSE	13	1	0.0769231	minor
Ccr6	ENSMUSG00000040899.14	Ccr6-204	ENSMUST00000167956.9	Ccr6.1	1	chr17	8257087	+	FALSE	FALSE	5	0	0	minor	0.00144928
Ccr6	ENSMUSG00000040899.14	Ccr6-203	ENSMUST00000166348.9	Ccr6.2	2	chr17	8257091	+	FALSE	FALSE	5	0	0	minor	0.00273973
Ccr6	ENSMUSG00000040899.14	Ccr6-208	ENSMUST00000231545.1	Ccr6.3	3	chr17	8257120	+	FALSE	FALSE	5	4	0.8	major	0.002
Ccr6	ENSMUSG00000040899.14	Ccr6-201	ENSMUST00000097418.7	Ccr6.4	4	chr17	8257127	+	FALSE	FALSE	5	4	0.8	major	0.002
Ccr6	ENSMUSG00000040899.14	Ccr6-202	ENSMUST00000164411.9	Ccr6.5	5	chr17	8257141	+	FALSE	FALSE	5	0	0	minor	0.002
Ccr6	ENSMUSG00000040899.14	Ccr6-202-UTR+1783	ENSMUST00000164411.9-UTR+1783	Ccr6.6	6	chr17	8258924	+	FALSE	TRUE	5	3	0.6	major	0.252
Ccr7	ENSMUSG00000037944.8	Ccr7-201-UTR-38	ENSMUST00000103134.3-UTR-38	Ccr7.1	1	chr11	99144234	-	FALSE	TRUE	23	19	0.826087	major	0.456
Ccr7	ENSMUSG00000037944.8	Ccr7-201	ENSMUST00000103134.3	Ccr7.2	2	chr11	99144196	-	FALSE	FALSE	23	22	0.956522	major	0.341
Ccr7	ENSMUSG00000037944.8	Ccr7-201-UTR+2943	ENSMUST00000103134.3-UTR+2943	Ccr7.3	3	chr11	99141253	-	FALSE	TRUE	23	1	0.0434783	minor
Ccr8	ENSMUSG00000042262.5	Ccr8-201	ENSMUST00000048777.3	Ccr8.1	1	chr9	120094906	+	FALSE	FALSE	3	0	0	minor	0.108108
Ccr8	ENSMUSG00000042262.5	Ccr8-201-UTR+290	ENSMUST00000048777.3-UTR+290	Ccr8.2	2	chr9	120095196	+	FALSE	TRUE	3	3	1	major	0.334
Ccr9	ENSMUSG00000029530.16	Ccr9-201-UTR-847	ENSMUST00000111454.3-UTR-847	Ccr9.1	1	chr9	123780925	+	FALSE	TRUE	6	1	0.166667	major	0.109
Ccr9	ENSMUSG00000029530.16	Ccr9-201	ENSMUST00000111454.3	Ccr9.2	2	chr9	123781772	+	FALSE	FALSE	6	0	0	minor	0.529
Ccr9	ENSMUSG00000029530.16	Ccr9-202-UTR-136	ENSMUST00000163559.7-UTR-136	Ccr9.3	3	chr9	123781829	+	FALSE	TRUE	6	2	0.333333	major	0.47
Ccr9	ENSMUSG00000029530.16	Ccr9-202	ENSMUST00000163559.7	Ccr9.4	4	chr9	123781965	+	FALSE	FALSE	6	6	1	major	0.204
Ccr9	ENSMUSG00000029530.16	Ccr9-204	ENSMUST00000168910.1	Ccr9.5	5	chr9	123781971	+	FALSE	FALSE	6	6	1	major	0.204
Ccr9	ENSMUSG00000029530.16	Ccr9-205-UTR-1455	ENSMUST00000180093.1-UTR-1455	Ccr9.6	6	chr9	123782002	+	FALSE	TRUE	6	5	0.833333	major	0.073
Ccr9	ENSMUSG00000029530.16	Ccr9-205	ENSMUST00000180093.1	Ccr9.7	7	chr9	123783457	+	FALSE	FALSE	6	0	0	minor
Ccr9	ENSMUSG00000029530.16	Ccr9-203	ENSMUST00000166236.8	Ccr9.8	8	chr9	123784330	+	FALSE	FALSE	6	0	0	minor
Ccrl2	ENSMUSG00000043953.12	Ccrl2-203-UTR-502	ENSMUST00000199839.4-UTR-502	Ccrl2.1	1	chr9	111055334	-	FALSE	TRUE	42	39	0.928571	major	0.00967742
Ccrl2	ENSMUSG00000043953.12	Ccrl2-203-UTR-436	ENSMUST00000199839.4-UTR-436	Ccrl2.2	2	chr9	111055268	-	FALSE	TRUE	42	1	0.0238095	minor	0.006
Ccrl2	ENSMUSG00000043953.12	Ccrl2-203-UTR-345	ENSMUST00000199839.4-UTR-345	Ccrl2.3	3	chr9	111055177	-	FALSE	TRUE	42	29	0.690476	major	0.002
Ccrl2	ENSMUSG00000043953.12	Ccrl2-203	ENSMUST00000199839.4	Ccrl2.4	4	chr9	111054832	-	FALSE	FALSE	42	24	0.571429	major	0.605
Ccrl2	ENSMUSG00000043953.12	Ccrl2-201	ENSMUST00000111888.2	Ccrl2.5	5	chr9	111054486	-	FALSE	FALSE	42	3	0.0714286	minor	0.084
Ccrl2	ENSMUSG00000043953.12	Ccrl2-201-UTR+4667	ENSMUST00000111888.2-UTR+4667	Ccrl2.6	6	chr9	111049819	-	FALSE	TRUE	42	1	0.0238095	minor
Ccs	ENSMUSG00000034108.6	Ccs-203	ENSMUST00000235245.1	Ccs.1	1	chr19	4825410	-	FALSE	FALSE	102	0	0	minor	0.202
Ccs	ENSMUSG00000034108.6	Ccs-201	ENSMUST00000037246.6	Ccs.2	2	chr19	4825366	-	FALSE	FALSE	102	102	1	major	0.22
Ccsap	ENSMUSG00000031971.15	Ccsap-202-UTR-1465	ENSMUST00000122421.1-UTR-1465	Ccsap.1	1	chr8	123842309	-	FALSE	TRUE	12	2	0.166667	major	0.0831325
Ccsap	ENSMUSG00000031971.15	Ccsap-202-UTR-1431	ENSMUST00000122421.1-UTR-1431	Ccsap.2	2	chr8	123842275	-	FALSE	TRUE	12	1	0.0833333	minor	0.134
Ccsap	ENSMUSG00000031971.15	Ccsap-202-UTR-1355	ENSMUST00000122421.1-UTR-1355	Ccsap.3	3	chr8	123842199	-	FALSE	TRUE	12	1	0.0833333	minor	0.419
Ccsap	ENSMUSG00000031971.15	Ccsap-202-UTR-1266	ENSMUST00000122421.1-UTR-1266	Ccsap.4	4	chr8	123842110	-	FALSE	TRUE	12	3	0.25	major	0.558
Ccsap	ENSMUSG00000031971.15	Ccsap-202	ENSMUST00000122421.1	Ccsap.5	5	chr8	123840844	-	FALSE	FALSE	12	7	0.583333	major	0.01
Ccsap	ENSMUSG00000031971.15	Ccsap-201	ENSMUST00000034452.11	Ccsap.6	6	chr8	123840831	-	FALSE	FALSE	12	9	0.75	major	0.01
Ccser1	ENSMUSG00000039578.17	Ccser1-202-UTR-675	ENSMUST00000067307.10-UTR-675	Ccser1.1	1	chr6	61811043	+	TRUE	TRUE	1	1	1	major	0.338
Ccser1	ENSMUSG00000039578.17	Ccser1-202	ENSMUST00000067307.10	Ccser1.2	2	chr6	61811718	+	TRUE	FALSE	1	0	0	minor	0.026
Ccser1	ENSMUSG00000039578.17	Ccser1-206	ENSMUST00000134710.2	Ccser1.3	3	chr6	61820582	+	TRUE	FALSE	1	0	0	minor	0.28
Ccser1	ENSMUSG00000039578.17	Ccser1-201	ENSMUST00000045522.12	Ccser1.4	4	chr6	62380267	+	FALSE	FALSE	1	0	0	minor	0.028
Ccser1	ENSMUSG00000039578.17	Ccser1-203	ENSMUST00000126214.7	Ccser1.5	5	chr6	62382865	+	FALSE	FALSE	1	0	0	minor	0.597
Ccser2	ENSMUSG00000058690.14	Ccser2-205	ENSMUST00000182576.1	Ccser2.1	1	chr14	36879518	-	FALSE	FALSE	46	0	0	minor
Ccser2	ENSMUSG00000058690.14	Ccser2-203	ENSMUST00000182042.1	Ccser2.2	2	chr14	36879359	-	FALSE	FALSE	46	0	0	minor
Ccser2	ENSMUSG00000058690.14	Ccser2-207	ENSMUST00000182797.7	Ccser2.3	3	chr14	36879143	-	FALSE	FALSE	46	0	0	minor
Ccser2	ENSMUSG00000058690.14	Ccser2-210	ENSMUST00000183316.7	Ccser2.4	4	chr14	36879096	-	FALSE	FALSE	46	0	0	minor
Ccser2	ENSMUSG00000058690.14	Ccser2-209	ENSMUST00000183038.7	Ccser2.5	5	chr14	36878841	-	FALSE	FALSE	46	22	0.478261	major	0.625
Ccser2	ENSMUSG00000058690.14	Ccser2-208	ENSMUST00000183007.1	Ccser2.6	6	chr14	36878840	-	FALSE	FALSE	46	22	0.478261	major	0.624
Ccser2	ENSMUSG00000058690.14	Ccser2-201	ENSMUST00000067700.12	Ccser2.7	7	chr14	36874936	-	FALSE	FALSE	46	39	0.847826	major	0.548
Cct2	ENSMUSG00000034024.8	Cct2-206	ENSMUST00000219573.1	Cct2.1	1	chr10	117060809	-	FALSE	FALSE	104	0	0	minor	0.8625
Cct2	ENSMUSG00000034024.8	Cct2-207	ENSMUST00000219690.1	Cct2.2	2	chr10	117051006	-	FALSE	FALSE	104	104	1	major	0.413
Cct2	ENSMUSG00000034024.8	Cct2-201	ENSMUST00000047672.8	Cct2.3	3	chr10	117051001	-	FALSE	FALSE	104	104	1	major	0.365
Cct3	ENSMUSG00000001416.13	Cct3-208	ENSMUST00000168062.7	Cct3.1	1	chr3	88321507	+	FALSE	FALSE	104	0	0	minor	0.111111
Cct3	ENSMUSG00000001416.13	Cct3-209	ENSMUST00000168971.1	Cct3.2	2	chr3	88321765	+	FALSE	FALSE	104	104	1	major	0.796
Cct3	ENSMUSG00000001416.13	Cct3-204	ENSMUST00000164166.7	Cct3.3	3	chr3	88321766	+	FALSE	FALSE	104	104	1	major	0.786
Cct3	ENSMUSG00000001416.13	Cct3-201	ENSMUST00000001452.13	Cct3.4	4	chr3	88321767	+	FALSE	FALSE	104	104	1	major	0.776
Cct4	ENSMUSG00000007739.10	Cct4-201	ENSMUST00000020562.4	Cct4.1	1	chr11	23003151	+	FALSE	FALSE	104	0	0	minor
Cct4	ENSMUSG00000007739.10	Cct4-204-UTR-445	ENSMUST00000173867.7-UTR-445	Cct4.2	2	chr11	23003335	+	FALSE	TRUE	104	104	1	major	0.361
Cct4	ENSMUSG00000007739.10	Cct4-204-UTR-195	ENSMUST00000173867.7-UTR-195	Cct4.3	3	chr11	23003585	+	FALSE	TRUE	104	1	0.00961538	minor	0.123
Cct4	ENSMUSG00000007739.10	Cct4-204	ENSMUST00000173867.7	Cct4.4	4	chr11	23003780	+	FALSE	FALSE	104	0	0	minor	0.33
Cct4	ENSMUSG00000007739.10	Cct4-204-UTR+2453	ENSMUST00000173867.7-UTR+2453	Cct4.5	5	chr11	23006233	+	FALSE	TRUE	104	3	0.0288462	minor	0.28
Cct5	ENSMUSG00000022234.15	Cct5-201-UTR-115	ENSMUST00000022842.15-UTR-115	Cct5.1	1	chr15	31590915	-	FALSE	TRUE	104	23	0.221154	major	0.130159
Cct5	ENSMUSG00000022234.15	Cct5-201-UTR-82	ENSMUST00000022842.15-UTR-82	Cct5.2	2	chr15	31590882	-	FALSE	TRUE	104	101	0.971154	major	0.185417
Cct5	ENSMUSG00000022234.15	Cct5-201	ENSMUST00000022842.15	Cct5.3	3	chr15	31590800	-	FALSE	FALSE	104	2	0.0192308	minor	0.207
Cct6a	ENSMUSG00000029447.11	Cct6a-201	ENSMUST00000031402.11	Cct6a.1	1	chr5	129845820	+	FALSE	FALSE	0	0			0.15
Cct6b	ENSMUSG00000020698.11	Cct6b-201	ENSMUST00000021040.9	Cct6b.1	1	chr11	82719250	-	FALSE	FALSE	4	4	1	major	0.393
Cct6b	ENSMUSG00000020698.11	Cct6b-201-UTR+72	ENSMUST00000021040.9-UTR+72	Cct6b.2	2	chr11	82719178	-	FALSE	TRUE	4	4	1	major	0.175
Cct6b	ENSMUSG00000020698.11	Cct6b-201-UTR+4278	ENSMUST00000021040.9-UTR+4278	Cct6b.3	3	chr11	82714972	-	FALSE	TRUE	4	1	0.25	major	0.853
Cct7	ENSMUSG00000030007.8	Cct7-203	ENSMUST00000204592.2	Cct7.1	1	chr6	85468282	+	FALSE	FALSE	104	0	0	minor	0.0872727
Cct7	ENSMUSG00000030007.8	Cct7-201-UTR-94	ENSMUST00000032078.8-UTR-94	Cct7.2	2	chr6	85468381	+	FALSE	TRUE	104	104	1	major	0.245
Cct7	ENSMUSG00000030007.8	Cct7-201-UTR-55	ENSMUST00000032078.8-UTR-55	Cct7.3	3	chr6	85468420	+	FALSE	TRUE	104	9	0.0865385	minor	0.022
Cct7	ENSMUSG00000030007.8	Cct7-201	ENSMUST00000032078.8	Cct7.4	4	chr6	85468475	+	FALSE	FALSE	104	45	0.432692	major	0.014
Cct8	ENSMUSG00000025613.13	Cct8-203	ENSMUST00000175977.7	Cct8.1	1	chr16	87483988	-	FALSE	FALSE	104	0	0	minor	0.336
Cct8	ENSMUSG00000025613.13	Cct8-201-UTR-549	ENSMUST00000026704.13-UTR-549	Cct8.2	2	chr16	87483875	-	FALSE	TRUE	104	104	1	major	0.212
Cct8	ENSMUSG00000025613.13	Cct8-201-UTR-64	ENSMUST00000026704.13-UTR-64	Cct8.3	3	chr16	87483390	-	FALSE	TRUE	104	7	0.0673077	minor	0.408
Cct8	ENSMUSG00000025613.13	Cct8-201	ENSMUST00000026704.13	Cct8.4	4	chr16	87483326	-	FALSE	FALSE	104	76	0.730769	major	0.636
Cct8l1	ENSMUSG00000038044.8	Cct8l1-201	ENSMUST00000045016.8	Cct8l1.1	1	chr5	25518027	+	FALSE	FALSE	4	4	1	major	0.068
Ccz1	ENSMUSG00000029617.10	Ccz1-201-UTR-159	ENSMUST00000031621.10-UTR-159	Ccz1.1	1	chr5	143988068	-	FALSE	TRUE	100	5	0.05	minor	0.891
Ccz1	ENSMUSG00000029617.10	Ccz1-201-UTR-80	ENSMUST00000031621.10-UTR-80	Ccz1.2	2	chr5	143987989	-	FALSE	TRUE	100	2	0.02	minor	0.801
Ccz1	ENSMUSG00000029617.10	Ccz1-201-UTR-38	ENSMUST00000031621.10-UTR-38	Ccz1.3	3	chr5	143987947	-	FALSE	TRUE	100	1	0.01	minor	0.769
Ccz1	ENSMUSG00000029617.10	Ccz1-201	ENSMUST00000031621.10	Ccz1.4	4	chr5	143987909	-	FALSE	FALSE	100	100	1	major	0.479
Cd101	ENSMUSG00000086564.9	Cd101-202	ENSMUST00000167086.1	Cd101.1	1	chr3	100993532	-	FALSE	FALSE	10	8	0.8	major	0
Cd101	ENSMUSG00000086564.9	Cd101-201	ENSMUST00000147399.8	Cd101.2	2	chr3	100993529	-	FALSE	FALSE	10	8	0.8	major	0
Cd101	ENSMUSG00000086564.9	Cd101-201-UTR+1338	ENSMUST00000147399.8-UTR+1338	Cd101.3	3	chr3	100992191	-	FALSE	TRUE	10	4	0.4	major	0.386
Cd109	ENSMUSG00000046186.8	Cd109-201-UTR-1150	ENSMUST00000093812.4-UTR-1150	Cd109.1	1	chr9	78715103	+	FALSE	TRUE	13	2	0.153846	major	0.138947
Cd109	ENSMUSG00000046186.8	Cd109-201-UTR-897	ENSMUST00000093812.4-UTR-897	Cd109.2	2	chr9	78715356	+	FALSE	TRUE	13	5	0.384615	major	0.279
Cd109	ENSMUSG00000046186.8	Cd109-201	ENSMUST00000093812.4	Cd109.3	3	chr9	78716253	+	FALSE	FALSE	13	11	0.846154	major	0.099
Cd14	ENSMUSG00000051439.7	Cd14-201	ENSMUST00000061829.7	Cd14.1	1	chr18	36725067	-	FALSE	FALSE	42	42	1	major	0.434
Cd151	ENSMUSG00000025510.14	Cd151-203	ENSMUST00000177840.8	Cd151.1	1	chr7	141471463	+	FALSE	FALSE	100	99	0.99	major	0.174
Cd151	ENSMUSG00000025510.14	Cd151-201	ENSMUST00000058746.6	Cd151.2	2	chr7	141471472	+	FALSE	FALSE	100	100	1	major	0.183
Cd151	ENSMUSG00000025510.14	Cd151-202	ENSMUST00000106000.9	Cd151.3	3	chr7	141471473	+	FALSE	FALSE	100	100	1	major	0.183
Cd160	ENSMUSG00000038304.14	Cd160-201-UTR-92	ENSMUST00000047702.7-UTR-92	Cd160.1	1	chr3	96800247	-	FALSE	TRUE	7	7	1	major	0.003
Cd160	ENSMUSG00000038304.14	Cd160-201	ENSMUST00000047702.7	Cd160.2	2	chr3	96800155	-	FALSE	FALSE	7	5	0.714286	major	0.502
Cd160	ENSMUSG00000038304.14	Cd160-202	ENSMUST00000107074.7	Cd160.3	3	chr3	96798763	-	FALSE	FALSE	7	1	0.142857	major	0.057
Cd163	ENSMUSG00000008845.9	Cd163-201-UTR-746	ENSMUST00000032234.4-UTR-746	Cd163.1	1	chr6	124329781	+	FALSE	TRUE	7	2	0.285714	major	0.14
Cd163	ENSMUSG00000008845.9	Cd163-202-UTR-746	ENSMUST00000112541.7-UTR-746	Cd163.2	2	chr6	124329781	+	FALSE	TRUE	7	2	0.285714	major	0.14
Cd163	ENSMUSG00000008845.9	Cd163-201-UTR-387	ENSMUST00000032234.4-UTR-387	Cd163.3	3	chr6	124330140	+	FALSE	TRUE	7	1	0.142857	major
Cd163	ENSMUSG00000008845.9	Cd163-201	ENSMUST00000032234.4	Cd163.4	4	chr6	124330527	+	FALSE	FALSE	7	7	1	major	0.185
Cd163	ENSMUSG00000008845.9	Cd163-201-UTR+73	ENSMUST00000032234.4-UTR+73	Cd163.5	5	chr6	124330600	+	FALSE	TRUE	7	1	0.142857	major	0.095
Cd163l1	ENSMUSG00000025461.11	Cd163l1-203	ENSMUST00000209398.1	Cd163l1.1	1	chr7	140231136	+	FALSE	FALSE	2	2	1	major	0.006
Cd163l1	ENSMUSG00000025461.11	Cd163l1-201	ENSMUST00000084460.6	Cd163l1.2	2	chr7	140231145	+	FALSE	FALSE	2	2	1	major	0.006
Cd163l1	ENSMUSG00000025461.11	Cd163l1-204	ENSMUST00000209637.1	Cd163l1.3	3	chr7	140231145	+	FALSE	FALSE	2	2	1	major	0.006
Cd164	ENSMUSG00000019818.15	Cd164-204	ENSMUST00000189300.1	Cd164.1	1	chr10	41529046	+	FALSE	FALSE	104	56	0.538462	major	0.942
Cd164	ENSMUSG00000019818.15	Cd164-201-UTR-1720	ENSMUST00000019962.14-UTR-1720	Cd164.2	2	chr10	41529328	+	FALSE	TRUE	104	13	0.125	major	0.694
Cd164	ENSMUSG00000019818.15	Cd164-201-UTR-1612	ENSMUST00000019962.14-UTR-1612	Cd164.3	3	chr10	41529436	+	FALSE	TRUE	104	3	0.0288462	minor	0.797
Cd164	ENSMUSG00000019818.15	Cd164-201-UTR-182	ENSMUST00000019962.14-UTR-182	Cd164.4	4	chr10	41530866	+	FALSE	TRUE	104	1	0.00961538	minor	0.918
Cd164	ENSMUSG00000019818.15	Cd164-201	ENSMUST00000019962.14	Cd164.5	5	chr10	41531048	+	FALSE	FALSE	104	104	1	major	0.441
Cd164	ENSMUSG00000019818.15	Cd164-201-UTR+865	ENSMUST00000019962.14-UTR+865	Cd164.6	6	chr10	41531913	+	FALSE	TRUE	104	1	0.00961538	minor	0.079
Cd164	ENSMUSG00000019818.15	Cd164-201-UTR+1277	ENSMUST00000019962.14-UTR+1277	Cd164.7	7	chr10	41532325	+	FALSE	TRUE	104	1	0.00961538	minor	0.006
Cd164l2	ENSMUSG00000028865.14	Cd164l2-201	ENSMUST00000105910.1	Cd164l2.1	1	chr4	133224555	+	FALSE	FALSE	22	22	1	major	0.21
Cd164l2	ENSMUSG00000028865.14	Cd164l2-201-UTR+4944	ENSMUST00000105910.1-UTR+4944	Cd164l2.2	2	chr4	133229499	+	FALSE	TRUE	22	2	0.0909091	minor	0.15
Cd177	ENSMUSG00000052212.6	Cd177-201	ENSMUST00000063956.6	Cd177.1	1	chr7	24743983	-	FALSE	FALSE	24	24	1	major	0.074
Cd180	ENSMUSG00000021624.9	Cd180-204	ENSMUST00000171267.1	Cd180.1	1	chr13	102704262	+	TRUE	FALSE	8	1	0.125	major	0
Cd180	ENSMUSG00000021624.9	Cd180-202	ENSMUST00000167144.1	Cd180.2	2	chr13	102705066	+	TRUE	FALSE	8	0	0	minor
Cd180	ENSMUSG00000021624.9	Cd180-201-UTR-485	ENSMUST00000022124.9-UTR-485	Cd180.3	3	chr13	102706470	+	TRUE	TRUE	8	5	0.625	major	0.0816092
Cd180	ENSMUSG00000021624.9	Cd180-201	ENSMUST00000022124.9	Cd180.4	4	chr13	102706955	+	TRUE	FALSE	8	0	0	minor	0.053
Cd180	ENSMUSG00000021624.9	Cd180-205	ENSMUST00000172138.1	Cd180.5	5	chr13	102739504	+	FALSE	FALSE	8	0	0	minor	0
Cd180	ENSMUSG00000021624.9	Cd180-203	ENSMUST00000170878.1	Cd180.6	6	chr13	102739629	+	FALSE	FALSE	8	6	0.75	major	0.051
Cd19	ENSMUSG00000030724.7	Cd19-201-UTR-553	ENSMUST00000032968.6-UTR-553	Cd19.1	1	chr7	126409004	-	FALSE	TRUE	19	15	0.789474	major	0.217
Cd19	ENSMUSG00000030724.7	Cd19-201	ENSMUST00000032968.6	Cd19.2	2	chr7	126408451	-	FALSE	FALSE	19	15	0.789474	major	0.208
Cd1d1	ENSMUSG00000028076.12	Cd1d1-201	ENSMUST00000029717.3	Cd1d1.1	1	chr3	86995834	-	FALSE	FALSE	62	62	1	major	0.083
Cd2	ENSMUSG00000027863.8	Cd2-201	ENSMUST00000029456.4	Cd2.1	1	chr3	101275899	-	FALSE	FALSE	18	18	1	major	0
Cd200	ENSMUSG00000022661.14	Cd200-201	ENSMUST00000023341.14	Cd200.1	1	chr16	45382183	-	FALSE	FALSE	45	33	0.733333	major	0.41
Cd200	ENSMUSG00000022661.14	Cd200-202	ENSMUST00000163230.7	Cd200.2	2	chr16	45382135	-	FALSE	FALSE	45	42	0.933333	major	0.056
Cd200r1	ENSMUSG00000022667.18	Cd200r1-201	ENSMUST00000057488.14	Cd200r1.1	1	chr16	44794978	+	FALSE	FALSE	20	20	1	major	0.074
Cd200r1	ENSMUSG00000022667.18	Cd200r1-201-UTR+2402	ENSMUST00000057488.14-UTR+2402	Cd200r1.2	2	chr16	44797380	+	FALSE	TRUE	20	1	0.05	minor	0.033
Cd200r2	ENSMUSG00000090176.1	Cd200r2-201	ENSMUST00000102805.3	Cd200r2.1	1	chr16	44915840	+	FALSE	FALSE	2	2	1	major
Cd200r3	ENSMUSG00000036172.17	Cd200r3-209	ENSMUST00000166731.1	Cd200r3.1	1	chr16	44960867	+	TRUE	FALSE	3	1	0.333333	major	0.16
Cd200r3	ENSMUSG00000036172.17	Cd200r3-204	ENSMUST00000114612.7	Cd200r3.2	2	chr16	44964682	+	TRUE	FALSE	3	0	0	minor
Cd200r3	ENSMUSG00000036172.17	Cd200r3-205	ENSMUST00000114613.8	Cd200r3.3	3	chr16	44964682	+	TRUE	FALSE	3	0	0	minor
Cd200r3	ENSMUSG00000036172.17	Cd200r3-201	ENSMUST00000048479.13	Cd200r3.4	4	chr16	44965368	+	TRUE	FALSE	3	0	0	minor	0
Cd200r3	ENSMUSG00000036172.17	Cd200r3-202	ENSMUST00000077178.12	Cd200r3.5	5	chr16	44965368	+	TRUE	FALSE	3	0	0	minor	0
Cd200r3	ENSMUSG00000036172.17	Cd200r3-203	ENSMUST00000114611.9	Cd200r3.6	6	chr16	44966075	+	TRUE	FALSE	3	1	0.333333	major	0.959
Cd200r3	ENSMUSG00000036172.17	Cd200r3-206	ENSMUST00000114622.9	Cd200r3.7	7	chr16	44966290	+	TRUE	FALSE	3	3	1	major	0.119
Cd200r3	ENSMUSG00000036172.17	Cd200r3-210	ENSMUST00000171779.7	Cd200r3.8	8	chr16	44981352	+	FALSE	FALSE	3	2	0.666667	major	0.013
Cd200r3	ENSMUSG00000036172.17	Cd200r3-208	ENSMUST00000164007.7	Cd200r3.9	9	chr16	44981380	+	FALSE	FALSE	3	1	0.333333	major	0.041
Cd200r3	ENSMUSG00000036172.17	Cd200r3-208-UTR+3034	ENSMUST00000164007.7-UTR+3034	Cd200r3.10	10	chr16	44984414	+	FALSE	TRUE	3	1	0.333333	major	0.821
Cd200r4	ENSMUSG00000062082.16	Cd200r4-202	ENSMUST00000176321.7	Cd200r4.1	1	chr16	44839133	+	FALSE	FALSE	8	8	1	major	0.18
Cd200r4	ENSMUSG00000062082.16	Cd200r4-203	ENSMUST00000176819.7	Cd200r4.2	2	chr16	44839134	+	FALSE	FALSE	8	8	1	major	0.18
Cd200r4	ENSMUSG00000062082.16	Cd200r4-201	ENSMUST00000114626.3	Cd200r4.3	3	chr16	44839150	+	FALSE	FALSE	8	0	0	minor	0.18
Cd207	ENSMUSG00000034783.7	Cd207-201	ENSMUST00000037882.7	Cd207.1	1	chr6	83671215	-	FALSE	FALSE	4	4	1	major	0.313
Cd209a	ENSMUSG00000031494.7	Cd209a-203	ENSMUST00000207979.1	Cd209a.1	1	chr8	3743942	-	FALSE	FALSE	8	0	0	minor	0
Cd209a	ENSMUSG00000031494.7	Cd209a-204	ENSMUST00000208960.1	Cd209a.2	2	chr8	3743801	-	FALSE	FALSE	8	1	0.125	major	0.002
Cd209a	ENSMUSG00000031494.7	Cd209a-201	ENSMUST00000012847.2	Cd209a.3	3	chr8	3743397	-	FALSE	FALSE	8	8	1	major	0.13
Cd209b	ENSMUSG00000065987.12	Cd209b-204	ENSMUST00000188386.1	Cd209b.1	1	chr8	3918677	-	FALSE	FALSE	4	0	0	minor	0
Cd209b	ENSMUSG00000065987.12	Cd209b-203	ENSMUST00000171635.7	Cd209b.2	2	chr8	3918606	-	FALSE	FALSE	4	0	0	minor	0
Cd209b	ENSMUSG00000065987.12	Cd209b-201-UTR-826	ENSMUST00000084086.8-UTR-826	Cd209b.3	3	chr8	3918483	-	FALSE	TRUE	4	3	0.75	major	0.122
Cd209b	ENSMUSG00000065987.12	Cd209b-201	ENSMUST00000084086.8	Cd209b.4	4	chr8	3917657	-	FALSE	FALSE	4	3	0.75	major	0.105
Cd209c	ENSMUSG00000040165.14	Cd209c-201	ENSMUST00000044060.13	Cd209c.1	1	chr8	3940222	-	FALSE	FALSE	2	1	0.5	major	0
Cd209c	ENSMUSG00000040165.14	Cd209c-201-UTR+57	ENSMUST00000044060.13-UTR+57	Cd209c.2	2	chr8	3940165	-	FALSE	TRUE	2	1	0.5	major	0
Cd209c	ENSMUSG00000040165.14	Cd209c-201-UTR+1350	ENSMUST00000044060.13-UTR+1350	Cd209c.3	3	chr8	3938872	-	FALSE	TRUE	2	1	0.5	major	0.425
Cd209c	ENSMUSG00000040165.14	Cd209c-201-UTR+1956	ENSMUST00000044060.13-UTR+1956	Cd209c.4	4	chr8	3938266	-	FALSE	TRUE	2	1	0.5	major	0.092
Cd209d	ENSMUSG00000031495.8	Cd209d-202	ENSMUST00000209176.1	Cd209d.1	1	chr8	3871921	-	FALSE	FALSE	4	0	0	minor	0
Cd209d	ENSMUSG00000031495.8	Cd209d-201	ENSMUST00000011445.7	Cd209d.2	2	chr8	3871824	-	FALSE	FALSE	4	4	1	major	0
Cd209e	ENSMUSG00000040197.4	Cd209e-201	ENSMUST00000033888.4	Cd209e.1	1	chr8	3847965	-	FALSE	FALSE	0	0			0.139
Cd209f	ENSMUSG00000051906.15	Cd209f-202	ENSMUST00000138439.1	Cd209f.1	1	chr8	4102794	-	FALSE	FALSE	10	10	1	major	0.026
Cd209f	ENSMUSG00000051906.15	Cd209f-203	ENSMUST00000145007.7	Cd209f.2	2	chr8	4102787	-	FALSE	FALSE	10	10	1	major	0.026
Cd209f	ENSMUSG00000051906.15	Cd209f-203-UTR+242	ENSMUST00000145007.7-UTR+242	Cd209f.3	3	chr8	4102545	-	FALSE	TRUE	10	1	0.1	major	0.059
Cd209f	ENSMUSG00000051906.15	Cd209f-203-UTR+1622	ENSMUST00000145007.7-UTR+1622	Cd209f.4	4	chr8	4101165	-	FALSE	TRUE	10	1	0.1	major
Cd209g	ENSMUSG00000079168.4	Cd209g-201	ENSMUST00000130372.2	Cd209g.1	1	chr8	4137707	+	FALSE	FALSE	6	6	1	major	0.004
Cd22	ENSMUSG00000030577.14	Cd22-213	ENSMUST00000190617.6	Cd22.1	1	chr7	30866263	-	FALSE	FALSE	13	0	0	minor	0.073
Cd22	ENSMUSG00000030577.14	Cd22-210	ENSMUST00000189718.6	Cd22.2	2	chr7	30865829	-	FALSE	FALSE	13	13	1	major	0.1
Cd22	ENSMUSG00000030577.14	Cd22-202	ENSMUST00000108125.8	Cd22.3	3	chr7	30865827	-	FALSE	FALSE	13	13	1	major	0.1
Cd22	ENSMUSG00000030577.14	Cd22-201	ENSMUST00000019248.12	Cd22.4	4	chr7	30865402	-	FALSE	FALSE	13	1	0.0769231	minor	0.464
Cd226	ENSMUSG00000034028.16	Cd226-205	ENSMUST00000236452.1	Cd226.1	1	chr18	89269161	+	FALSE	FALSE	8	0	0	minor	0.002
Cd226	ENSMUSG00000034028.16	Cd226-202-UTR-274	ENSMUST00000097496.3-UTR-274	Cd226.2	2	chr18	89269199	+	FALSE	TRUE	8	8	1	major	0.027
Cd226	ENSMUSG00000034028.16	Cd226-202	ENSMUST00000097496.3	Cd226.3	3	chr18	89269473	+	FALSE	FALSE	8	0	0	minor	0.012
Cd226	ENSMUSG00000034028.16	Cd226-201	ENSMUST00000037142.12	Cd226.4	4	chr18	89270327	+	FALSE	FALSE	8	0	0	minor	0
Cd226	ENSMUSG00000034028.16	Cd226-207-UTR-1687	ENSMUST00000236828.1-UTR-1687	Cd226.5	5	chr18	89270542	+	FALSE	TRUE	8	1	0.125	major	0.065
Cd226	ENSMUSG00000034028.16	Cd226-207-UTR-1654	ENSMUST00000236828.1-UTR-1654	Cd226.6	6	chr18	89270575	+	FALSE	TRUE	8	1	0.125	major	0.017
Cd226	ENSMUSG00000034028.16	Cd226-207-UTR-1448	ENSMUST00000236828.1-UTR-1448	Cd226.7	7	chr18	89270781	+	FALSE	TRUE	8	1	0.125	major	0.019
Cd226	ENSMUSG00000034028.16	Cd226-207	ENSMUST00000236828.1	Cd226.8	8	chr18	89272229	+	FALSE	FALSE	8	4	0.5	major	0.156
Cd244a	ENSMUSG00000004709.14	Cd244a-201-UTR-2302	ENSMUST00000004829.12-UTR-2302	Cd244a.1	1	chr1	171583016	+	TRUE	TRUE	5	2	0.4	major	0.116
Cd244a	ENSMUSG00000004709.14	Cd244a-201-UTR-2232	ENSMUST00000004829.12-UTR-2232	Cd244a.2	2	chr1	171583086	+	TRUE	TRUE	5	3	0.6	major	0.031
Cd244a	ENSMUSG00000004709.14	Cd244a-201-UTR-2162	ENSMUST00000004829.12-UTR-2162	Cd244a.3	3	chr1	171583156	+	TRUE	TRUE	5	3	0.6	major	0.041
Cd244a	ENSMUSG00000004709.14	Cd244a-201-UTR-1878	ENSMUST00000004829.12-UTR-1878	Cd244a.4	4	chr1	171583440	+	TRUE	TRUE	5	2	0.4	major	0
Cd244a	ENSMUSG00000004709.14	Cd244a-201-UTR-1760	ENSMUST00000004829.12-UTR-1760	Cd244a.5	5	chr1	171583558	+	TRUE	TRUE	5	3	0.6	major	0.024
Cd244a	ENSMUSG00000004709.14	Cd244a-201-UTR-1728	ENSMUST00000004829.12-UTR-1728	Cd244a.6	6	chr1	171583590	+	TRUE	TRUE	5	1	0.2	major	0.009
Cd244a	ENSMUSG00000004709.14	Cd244a-201	ENSMUST00000004829.12	Cd244a.7	7	chr1	171585318	+	TRUE	FALSE	5	3	0.6	major	0.145
Cd247	ENSMUSG00000005763.15	Cd247-201	ENSMUST00000005907.11	Cd247.1	1	chr1	165862066	+	TRUE	FALSE	13	13	1	major	0.225
Cd247	ENSMUSG00000005763.15	Cd247-202	ENSMUST00000027849.10	Cd247.2	2	chr1	165867436	+	TRUE	FALSE	13	1	0.0769231	minor	0.96
Cd247	ENSMUSG00000005763.15	Cd247-205	ENSMUST00000161559.2	Cd247.3	3	chr1	165870249	+	TRUE	FALSE	13	0	0	minor	0.842
Cd247	ENSMUSG00000005763.15	Cd247-206	ENSMUST00000161971.7	Cd247.4	4	chr1	165871153	+	TRUE	FALSE	13	0	0	minor	0
Cd248	ENSMUSG00000056481.7	Cd248-201-UTR-46	ENSMUST00000070630.7-UTR-46	Cd248.1	1	chr19	5070636	+	FALSE	TRUE	33	33	1	major	0.678
Cd248	ENSMUSG00000056481.7	Cd248-201	ENSMUST00000070630.7	Cd248.2	2	chr19	5070682	+	FALSE	FALSE	33	0	0	minor	0.349
Cd24a	ENSMUSG00000047139.9	Cd24a-202	ENSMUST00000214476.1	Cd24a.1	1	chr10	43583127	+	FALSE	FALSE	100	0	0	minor	0.627
Cd24a	ENSMUSG00000047139.9	Cd24a-201-UTR-958	ENSMUST00000058714.9-UTR-958	Cd24a.2	2	chr10	43583307	+	FALSE	TRUE	100	3	0.03	minor	0.495
Cd24a	ENSMUSG00000047139.9	Cd24a-201-UTR-791	ENSMUST00000058714.9-UTR-791	Cd24a.3	3	chr10	43583474	+	FALSE	TRUE	100	91	0.91	major	0.129
Cd24a	ENSMUSG00000047139.9	Cd24a-201	ENSMUST00000058714.9	Cd24a.4	4	chr10	43584265	+	FALSE	FALSE	100	98	0.98	major	0.575
Cd27	ENSMUSG00000030336.14	Cd27-203	ENSMUST00000112282.2	Cd27.1	1	chr6	125233224	-	FALSE	FALSE	19	0	0	minor	0.014
Cd27	ENSMUSG00000030336.14	Cd27-202	ENSMUST00000112281.7	Cd27.2	2	chr6	125233153	-	FALSE	FALSE	19	0	0	minor	0.101
Cd27	ENSMUSG00000030336.14	Cd27-201-UTR-33	ENSMUST00000032486.12-UTR-33	Cd27.3	3	chr6	125232655	-	FALSE	TRUE	19	1	0.0526316	minor	0.808
Cd27	ENSMUSG00000030336.14	Cd27-201	ENSMUST00000032486.12	Cd27.4	4	chr6	125232622	-	FALSE	FALSE	19	19	1	major	0.526
Cd274	ENSMUSG00000016496.7	Cd274-201-UTR-2373	ENSMUST00000016640.7-UTR-2373	Cd274.1	1	chr19	29385722	+	FALSE	TRUE	14	5	0.357143	major	0.196
Cd274	ENSMUSG00000016496.7	Cd274-201-UTR-736	ENSMUST00000016640.7-UTR-736	Cd274.2	2	chr19	29387359	+	FALSE	TRUE	14	1	0.0714286	minor	0.201
Cd274	ENSMUSG00000016496.7	Cd274-201	ENSMUST00000016640.7	Cd274.3	3	chr19	29388095	+	FALSE	FALSE	14	13	0.928571	major	0.299
Cd276	ENSMUSG00000035914.11	Cd276-204	ENSMUST00000216629.1	Cd276.1	1	chr9	58526277	-	FALSE	FALSE	30	0	0	minor	0.026
Cd276	ENSMUSG00000035914.11	Cd276-201	ENSMUST00000039788.10	Cd276.2	2	chr9	58524300	-	FALSE	FALSE	30	30	1	major	0.474
Cd276	ENSMUSG00000035914.11	Cd276-202	ENSMUST00000165365.2	Cd276.3	3	chr9	58524298	-	FALSE	FALSE	30	30	1	major	0.461
Cd28	ENSMUSG00000026012.2	Cd28-201-UTR-3346	ENSMUST00000027165.2-UTR-3346	Cd28.1	1	chr1	60770013	+	FALSE	TRUE	5	4	0.8	major	0.237
Cd28	ENSMUSG00000026012.2	Cd28-201	ENSMUST00000027165.2	Cd28.2	2	chr1	60773359	+	FALSE	FALSE	5	5	1	major	0.073
Cd28	ENSMUSG00000026012.2	Cd28-201-UTR+565	ENSMUST00000027165.2-UTR+565	Cd28.3	3	chr1	60773924	+	FALSE	TRUE	5	2	0.4	major	0.063
Cd2ap	ENSMUSG00000061665.7	Cd2ap-205-UTR-1186	ENSMUST00000233476.1-UTR-1186	Cd2ap.1	1	chr17	42796064	-	FALSE	TRUE	92	12	0.130435	major	0.994
Cd2ap	ENSMUSG00000061665.7	Cd2ap-205-UTR-562	ENSMUST00000233476.1-UTR-562	Cd2ap.2	2	chr17	42795440	-	FALSE	TRUE	92	1	0.0108696	minor	0.257
Cd2ap	ENSMUSG00000061665.7	Cd2ap-205-UTR-144	ENSMUST00000233476.1-UTR-144	Cd2ap.3	3	chr17	42795022	-	FALSE	TRUE	92	1	0.0108696	minor	0.06
Cd2ap	ENSMUSG00000061665.7	Cd2ap-205-UTR-21	ENSMUST00000233476.1-UTR-21	Cd2ap.4	4	chr17	42794899	-	FALSE	TRUE	92	1	0.0108696	minor	0.163
Cd2ap	ENSMUSG00000061665.7	Cd2ap-205	ENSMUST00000233476.1	Cd2ap.5	5	chr17	42794878	-	FALSE	FALSE	92	0	0	minor	0.125
Cd2ap	ENSMUSG00000061665.7	Cd2ap-201-UTR-273	ENSMUST00000024709.8-UTR-273	Cd2ap.6	6	chr17	42793224	-	FALSE	TRUE	92	5	0.0543478	minor	0.996
Cd2ap	ENSMUSG00000061665.7	Cd2ap-201-UTR-241	ENSMUST00000024709.8-UTR-241	Cd2ap.7	7	chr17	42793192	-	FALSE	TRUE	92	91	0.98913	major	0.845
Cd2ap	ENSMUSG00000061665.7	Cd2ap-201	ENSMUST00000024709.8	Cd2ap.8	8	chr17	42792951	-	FALSE	FALSE	92	60	0.652174	major	0.52
Cd2bp2	ENSMUSG00000042502.10	Cd2bp2-201-UTR-25	ENSMUST00000035771.4-UTR-25	Cd2bp2.1	1	chr7	127193683	-	FALSE	TRUE	99	89	0.89899	major	0.2
Cd2bp2	ENSMUSG00000042502.10	Cd2bp2-201	ENSMUST00000035771.4	Cd2bp2.2	2	chr7	127193658	-	FALSE	FALSE	99	0	0	minor	0.19
Cd2bp2	ENSMUSG00000042502.10	Cd2bp2-203	ENSMUST00000205316.1	Cd2bp2.3	3	chr7	127192025	-	FALSE	FALSE	99	95	0.959596	major	0.054
Cd2bp2	ENSMUSG00000042502.10	Cd2bp2-207	ENSMUST00000206026.1	Cd2bp2.4	4	chr7	127191996	-	FALSE	FALSE	99	0	0	minor	0.065
Cd2bp2	ENSMUSG00000042502.10	Cd2bp2-202	ENSMUST00000166791.7	Cd2bp2.5	5	chr7	127191660	-	FALSE	FALSE	99	0	0	minor
Cd300a	ENSMUSG00000034652.12	Cd300a-201-UTR-2716	ENSMUST00000045151.5-UTR-2716	Cd300a.1	1	chr11	114901938	+	FALSE	TRUE	20	19	0.95	major
Cd300a	ENSMUSG00000034652.12	Cd300a-201	ENSMUST00000045151.5	Cd300a.2	2	chr11	114904654	+	FALSE	FALSE	20	1	0.05	minor
Cd300a	ENSMUSG00000034652.12	Cd300a-201-UTR+3778	ENSMUST00000045151.5-UTR+3778	Cd300a.3	3	chr11	114908432	+	FALSE	TRUE	20	6	0.3	major
Cd300c	ENSMUSG00000058728.15	Cd300c-201	ENSMUST00000061637.3	Cd300c.1	1	chr11	114956278	-	FALSE	FALSE	1	0	0	minor	0
Cd300c	ENSMUSG00000058728.15	Cd300c-202	ENSMUST00000092466.12	Cd300c.2	2	chr11	114956268	-	FALSE	FALSE	1	0	0	minor	0
Cd300c	ENSMUSG00000058728.15	Cd300c-202-UTR+338	ENSMUST00000092466.12-UTR+338	Cd300c.3	3	chr11	114955930	-	FALSE	TRUE	1	1	1	major	0.011
Cd300c2	ENSMUSG00000044811.13	Cd300c2-201-UTR-76	ENSMUST00000092464.9-UTR-76	Cd300c2.1	1	chr11	114996797	-	FALSE	TRUE	19	8	0.421053	major	0
Cd300c2	ENSMUSG00000044811.13	Cd300c2-201	ENSMUST00000092464.9	Cd300c2.2	2	chr11	114996721	-	FALSE	FALSE	19	19	1	major	0.075
Cd300e	ENSMUSG00000048498.7	Cd300e-201	ENSMUST00000062787.7	Cd300e.1	1	chr11	115051917	-	FALSE	FALSE	5	5	1	major	0.055
Cd300lb	ENSMUSG00000063193.9	Cd300lb-203-UTR-517	ENSMUST00000149663.3-UTR-517	Cd300lb.1	1	chr11	114923298	-	FALSE	TRUE	13	3	0.230769	major	0.251
Cd300lb	ENSMUSG00000063193.9	Cd300lb-203	ENSMUST00000149663.3	Cd300lb.2	2	chr11	114922781	-	FALSE	FALSE	13	13	1	major	0.284
Cd300ld	ENSMUSG00000034641.2	Cd300ld-201-UTR-1832	ENSMUST00000045075.2-UTR-1832	Cd300ld.1	1	chr11	114984106	-	FALSE	TRUE	11	10	0.909091	major	0.0847059
Cd300ld	ENSMUSG00000034641.2	Cd300ld-201	ENSMUST00000045075.2	Cd300ld.2	2	chr11	114982274	-	FALSE	FALSE	11	10	0.909091	major
Cd300ld2	ENSMUSG00000089753.9	Cd300ld2-201	ENSMUST00000092463.6	Cd300ld2.1	1	chr11	115013659	-	FALSE	FALSE	0	0			0.191837
Cd300ld2	ENSMUSG00000089753.9	Cd300ld2-202	ENSMUST00000106578.7	Cd300ld2.2	2	chr11	115010335	-	FALSE	FALSE	0	0			0
Cd300ld3	ENSMUSG00000069607.4	Cd300ld3-201	ENSMUST00000092459.3	Cd300ld3.1	1	chr11	115042131	-	FALSE	FALSE	0	0			0.018
Cd300ld4	ENSMUSG00000069609.7	Cd300ld4-201	ENSMUST00000100240.2	Cd300ld4.1	1	chr11	115020728	-	FALSE	FALSE	0	0			0
Cd300ld5	ENSMUSG00000089722.2	Cd300ld5-201	ENSMUST00000100239.2	Cd300ld5.1	1	chr11	115031486	-	FALSE	FALSE	0	0			0
Cd300lf	ENSMUSG00000047798.15	Cd300lf-201-UTR-476	ENSMUST00000051264.13-UTR-476	Cd300lf.1	1	chr11	115116690	-	FALSE	TRUE	22	3	0.136364	major	0.148
Cd300lf	ENSMUSG00000047798.15	Cd300lf-201-UTR-38	ENSMUST00000051264.13-UTR-38	Cd300lf.2	2	chr11	115116252	-	FALSE	TRUE	22	1	0.0454545	minor	0.068
Cd300lf	ENSMUSG00000047798.15	Cd300lf-201	ENSMUST00000051264.13	Cd300lf.3	3	chr11	115116214	-	FALSE	FALSE	22	22	1	major	0.068
Cd300lg	ENSMUSG00000017309.11	Cd300lg-201-UTR-1330	ENSMUST00000017453.11-UTR-1330	Cd300lg.1	1	chr11	102054290	+	FALSE	TRUE	19	4	0.210526	major	0
Cd300lg	ENSMUSG00000017309.11	Cd300lg-201-UTR-934	ENSMUST00000017453.11-UTR-934	Cd300lg.2	2	chr11	102054686	+	FALSE	TRUE	19	14	0.736842	major	0
Cd300lg	ENSMUSG00000017309.11	Cd300lg-201	ENSMUST00000017453.11	Cd300lg.3	3	chr11	102055620	+	FALSE	FALSE	19	16	0.842105	major	0.023
Cd302	ENSMUSG00000060703.12	Cd302-201-UTR-217	ENSMUST00000028356.8-UTR-217	Cd302.1	1	chr2	60252210	-	FALSE	TRUE	65	30	0.461538	major	0.093
Cd302	ENSMUSG00000060703.12	Cd302-202-UTR-217	ENSMUST00000074606.10-UTR-217	Cd302.2	2	chr2	60252210	-	FALSE	TRUE	65	30	0.461538	major	0.093
Cd302	ENSMUSG00000060703.12	Cd302-201-UTR-107	ENSMUST00000028356.8-UTR-107	Cd302.3	3	chr2	60252100	-	FALSE	TRUE	65	7	0.107692	major	0.028
Cd302	ENSMUSG00000060703.12	Cd302-202-UTR-107	ENSMUST00000074606.10-UTR-107	Cd302.4	4	chr2	60252100	-	FALSE	TRUE	65	7	0.107692	major	0.028
Cd302	ENSMUSG00000060703.12	Cd302-201-UTR-69	ENSMUST00000028356.8-UTR-69	Cd302.5	5	chr2	60252062	-	FALSE	TRUE	65	4	0.0615385	minor	0.133
Cd302	ENSMUSG00000060703.12	Cd302-202-UTR-69	ENSMUST00000074606.10-UTR-69	Cd302.6	6	chr2	60252062	-	FALSE	TRUE	65	4	0.0615385	minor	0.133
Cd302	ENSMUSG00000060703.12	Cd302-201	ENSMUST00000028356.8	Cd302.7	7	chr2	60251993	-	FALSE	FALSE	65	65	1	major	0.188
Cd302	ENSMUSG00000060703.12	Cd302-202	ENSMUST00000074606.10	Cd302.8	8	chr2	60251993	-	FALSE	FALSE	65	65	1	major	0.188
Cd320	ENSMUSG00000002308.16	Cd320-202	ENSMUST00000087559.7	Cd320.1	1	chr17	33848751	+	FALSE	FALSE	98	98	1	major	0.201
Cd320	ENSMUSG00000002308.16	Cd320-201	ENSMUST00000002379.14	Cd320.2	2	chr17	33849774	+	FALSE	FALSE	98	0	0	minor	0.302
Cd33	ENSMUSG00000004609.11	Cd33-205	ENSMUST00000206371.1	Cd33.1	1	chr7	43528526	-	FALSE	FALSE	20	0	0	minor	0.022
Cd33	ENSMUSG00000004609.11	Cd33-202	ENSMUST00000039861.6	Cd33.2	2	chr7	43528374	-	FALSE	FALSE	20	18	0.9	major	0.746
Cd33	ENSMUSG00000004609.11	Cd33-201-UTR-119	ENSMUST00000004728.11-UTR-119	Cd33.3	3	chr7	43528114	-	FALSE	TRUE	20	10	0.5	major	0.093
Cd33	ENSMUSG00000004609.11	Cd33-201	ENSMUST00000004728.11	Cd33.4	4	chr7	43527995	-	FALSE	FALSE	20	0	0	minor	0.031
Cd33	ENSMUSG00000004609.11	Cd33-203-UTR-3181	ENSMUST00000205503.1-UTR-3181	Cd33.5	5	chr7	43527397	-	FALSE	TRUE	20	1	0.05	minor
Cd33	ENSMUSG00000004609.11	Cd33-203-UTR-2555	ENSMUST00000205503.1-UTR-2555	Cd33.6	6	chr7	43526771	-	FALSE	TRUE	20	9	0.45	major
Cd33	ENSMUSG00000004609.11	Cd33-203-UTR-1120	ENSMUST00000205503.1-UTR-1120	Cd33.7	7	chr7	43525336	-	FALSE	TRUE	20	1	0.05	minor
Cd33	ENSMUSG00000004609.11	Cd33-203	ENSMUST00000205503.1	Cd33.8	8	chr7	43524216	-	FALSE	FALSE	20	17	0.85	major
Cd34	ENSMUSG00000016494.9	Cd34-202-UTR-1043	ENSMUST00000110815.8-UTR-1043	Cd34.1	1	chr1	194960236	+	FALSE	TRUE	62	5	0.0806452	minor	0.08
Cd34	ENSMUSG00000016494.9	Cd34-201-UTR-1043	ENSMUST00000016638.7-UTR-1043	Cd34.2	2	chr1	194960236	+	FALSE	TRUE	62	5	0.0806452	minor	0.08
Cd34	ENSMUSG00000016494.9	Cd34-202-UTR-991	ENSMUST00000110815.8-UTR-991	Cd34.3	3	chr1	194960288	+	FALSE	TRUE	62	2	0.0322581	minor	0.083
Cd34	ENSMUSG00000016494.9	Cd34-201-UTR-991	ENSMUST00000016638.7-UTR-991	Cd34.4	4	chr1	194960288	+	FALSE	TRUE	62	2	0.0322581	minor	0.083
Cd34	ENSMUSG00000016494.9	Cd34-201-UTR-683	ENSMUST00000016638.7-UTR-683	Cd34.5	5	chr1	194960596	+	FALSE	TRUE	62	2	0.0322581	minor	0.041
Cd34	ENSMUSG00000016494.9	Cd34-201-UTR-473	ENSMUST00000016638.7-UTR-473	Cd34.6	6	chr1	194960806	+	FALSE	TRUE	62	1	0.016129	minor	0.009
Cd34	ENSMUSG00000016494.9	Cd34-201-UTR-26	ENSMUST00000016638.7-UTR-26	Cd34.7	7	chr1	194961253	+	FALSE	TRUE	62	51	0.822581	major	0.5
Cd34	ENSMUSG00000016494.9	Cd34-201	ENSMUST00000016638.7	Cd34.8	8	chr1	194961279	+	FALSE	FALSE	62	23	0.370968	major	0.346
Cd34	ENSMUSG00000016494.9	Cd34-201-UTR+2961	ENSMUST00000016638.7-UTR+2961	Cd34.9	9	chr1	194964240	+	FALSE	TRUE	62	2	0.0322581	minor	0.025
Cd36	ENSMUSG00000002944.15	Cd36-206-UTR-586	ENSMUST00000197890.4-UTR-586	Cd36.1	1	chr5	17783072	-	FALSE	TRUE	53	52	0.981132	major	0.064
Cd36	ENSMUSG00000002944.15	Cd36-206	ENSMUST00000197890.4	Cd36.2	2	chr5	17782486	-	FALSE	FALSE	53	38	0.716981	major	0.03
Cd36	ENSMUSG00000002944.15	Cd36-202	ENSMUST00000165232.7	Cd36.3	3	chr5	17782369	-	FALSE	FALSE	53	33	0.622642	major	0.08
Cd36	ENSMUSG00000002944.15	Cd36-203	ENSMUST00000169095.5	Cd36.4	4	chr5	17782367	-	FALSE	FALSE	53	33	0.622642	major	0.08
Cd36	ENSMUSG00000002944.15	Cd36-201-UTR-270	ENSMUST00000082367.12-UTR-270	Cd36.5	5	chr5	17782286	-	FALSE	TRUE	53	1	0.0188679	minor	0.016
Cd36	ENSMUSG00000002944.15	Cd36-201	ENSMUST00000082367.12	Cd36.6	6	chr5	17782016	-	FALSE	FALSE	53	3	0.0566038	minor	0.064
Cd36	ENSMUSG00000002944.15	Cd36-204	ENSMUST00000170051.7	Cd36.7	7	chr5	17781690	-	FALSE	FALSE	53	10	0.188679	major	0.222
Cd37	ENSMUSG00000030798.15	Cd37-208	ENSMUST00000210372.1	Cd37.1	1	chr7	45237750	-	TRUE	FALSE	53	16	0.301887	major	0
Cd37	ENSMUSG00000030798.15	Cd37-209	ENSMUST00000211373.1	Cd37.2	2	chr7	45234170	-	TRUE	FALSE	53	0	0	minor	0.244
Cd37	ENSMUSG00000030798.15	Cd37-204-UTR-491	ENSMUST00000209779.1-UTR-491	Cd37.3	3	chr7	45234128	-	TRUE	TRUE	53	2	0.0377358	minor	0.269
Cd37	ENSMUSG00000030798.15	Cd37-201	ENSMUST00000033063.14	Cd37.4	4	chr7	45233641	-	FALSE	FALSE	53	51	0.962264	major	0.728
Cd37	ENSMUSG00000030798.15	Cd37-204	ENSMUST00000209779.1	Cd37.5	5	chr7	45233637	-	FALSE	FALSE	53	51	0.962264	major	0.768
Cd37	ENSMUSG00000030798.15	Cd37-202	ENSMUST00000098461.9	Cd37.6	6	chr7	45233632	-	FALSE	FALSE	53	52	0.981132	major	0.804
Cd38	ENSMUSG00000029084.5	Cd38-201-UTR-1841	ENSMUST00000030964.5-UTR-1841	Cd38.1	1	chr5	43910534	+	FALSE	TRUE	36	11	0.305556	major	0.013
Cd38	ENSMUSG00000029084.5	Cd38-201-UTR-200	ENSMUST00000030964.5-UTR-200	Cd38.2	2	chr5	43912175	+	FALSE	TRUE	36	35	0.972222	major	0.093
Cd38	ENSMUSG00000029084.5	Cd38-201	ENSMUST00000030964.5	Cd38.3	3	chr5	43912375	+	FALSE	FALSE	36	2	0.0555556	minor	0.048
Cd3d	ENSMUSG00000032094.8	Cd3d-202	ENSMUST00000214715.1	Cd3d.1	1	chr9	44986421	+	FALSE	FALSE	31	31	1	major	0.089
Cd3d	ENSMUSG00000032094.8	Cd3d-201-UTR-288	ENSMUST00000034602.8-UTR-288	Cd3d.2	2	chr9	44987051	+	FALSE	TRUE	31	9	0.290323	major	0.143
Cd3d	ENSMUSG00000032094.8	Cd3d-201	ENSMUST00000034602.8	Cd3d.3	3	chr9	44987339	+	FALSE	FALSE	31	1	0.0322581	minor	0.264
Cd3d	ENSMUSG00000032094.8	Cd3d-201-UTR+535	ENSMUST00000034602.8-UTR+535	Cd3d.4	4	chr9	44987874	+	FALSE	TRUE	31	1	0.0322581	minor
Cd3d	ENSMUSG00000032094.8	Cd3d-201-UTR+1205	ENSMUST00000034602.8-UTR+1205	Cd3d.5	5	chr9	44988544	+	FALSE	TRUE	31	1	0.0322581	minor
Cd3e	ENSMUSG00000032093.7	Cd3e-201	ENSMUST00000102832.2	Cd3e.1	1	chr9	44998740	-	FALSE	FALSE	12	12	1	major	0.354
Cd3eap	ENSMUSG00000047649.9	Cd3eap-201-UTR-339	ENSMUST00000047036.9-UTR-339	Cd3eap.1	1	chr7	19356353	-	FALSE	TRUE	53	7	0.132075	major	0.067
Cd3eap	ENSMUSG00000047649.9	Cd3eap-201	ENSMUST00000047036.9	Cd3eap.2	2	chr7	19356014	-	FALSE	FALSE	53	26	0.490566	major	0.274
Cd3eap	ENSMUSG00000047649.9	Cd3eap-201-UTR+2698	ENSMUST00000047036.9-UTR+2698	Cd3eap.3	3	chr7	19353316	-	FALSE	TRUE	53	34	0.641509	major
Cd3g	ENSMUSG00000002033.14	Cd3g-201-UTR-202	ENSMUST00000002101.11-UTR-202	Cd3g.1	1	chr9	44969774	-	FALSE	TRUE	21	17	0.809524	major	0.16
Cd3g	ENSMUSG00000002033.14	Cd3g-201-UTR-159	ENSMUST00000002101.11-UTR-159	Cd3g.2	2	chr9	44969731	-	FALSE	TRUE	21	4	0.190476	major	0.124
Cd3g	ENSMUSG00000002033.14	Cd3g-201-UTR-97	ENSMUST00000002101.11-UTR-97	Cd3g.3	3	chr9	44969669	-	FALSE	TRUE	21	1	0.047619	minor	0.139
Cd3g	ENSMUSG00000002033.14	Cd3g-201-UTR-32	ENSMUST00000002101.11-UTR-32	Cd3g.4	4	chr9	44969604	-	FALSE	TRUE	21	3	0.142857	major	0.273
Cd3g	ENSMUSG00000002033.14	Cd3g-201	ENSMUST00000002101.11	Cd3g.5	5	chr9	44969572	-	FALSE	FALSE	21	15	0.714286	major	0.164
Cd4	ENSMUSG00000023274.14	Cd4-201-UTR-1061	ENSMUST00000024044.6-UTR-1061	Cd4.1	1	chr6	124865753	-	FALSE	TRUE	9	1	0.111111	major	0.003
Cd4	ENSMUSG00000023274.14	Cd4-201	ENSMUST00000024044.6	Cd4.2	2	chr6	124864692	-	FALSE	FALSE	9	9	1	major	0.274
Cd40	ENSMUSG00000017652.16	Cd40-203	ENSMUST00000081310.10	Cd40.1	1	chr2	165070745	+	FALSE	FALSE	21	0	0	minor	0.0692308
Cd40	ENSMUSG00000017652.16	Cd40-202-UTR-381	ENSMUST00000073707.8-UTR-381	Cd40.2	2	chr2	165071273	+	FALSE	TRUE	21	13	0.619048	major	0.231
Cd40	ENSMUSG00000017652.16	Cd40-202	ENSMUST00000073707.8	Cd40.3	3	chr2	165071654	+	FALSE	FALSE	21	19	0.904762	major	0.059
Cd40	ENSMUSG00000017652.16	Cd40-201	ENSMUST00000017799.11	Cd40.4	4	chr2	165072948	+	FALSE	FALSE	21	0	0	minor	0.468
Cd40lg	ENSMUSG00000031132.1	Cd40lg-201	ENSMUST00000033466.1	Cd40lg.1	1	chrX	57224042	+	FALSE	FALSE	5	0	0	minor	0.058
Cd40lg	ENSMUSG00000031132.1	Cd40lg-201-UTR+499	ENSMUST00000033466.1-UTR+499	Cd40lg.2	2	chrX	57224541	+	FALSE	TRUE	5	5	1	major	0.417
Cd44	ENSMUSG00000005087.17	Cd44-206	ENSMUST00000111192.2	Cd44.1	1	chr2	102814133	-	FALSE	FALSE	63	0	0	minor	0.022
Cd44	ENSMUSG00000005087.17	Cd44-208	ENSMUST00000111198.8	Cd44.2	2	chr2	102814130	-	FALSE	FALSE	63	0	0	minor	0.0622642
Cd44	ENSMUSG00000005087.17	Cd44-204	ENSMUST00000111190.8	Cd44.3	3	chr2	102814120	-	FALSE	FALSE	63	0	0	minor	0.211111
Cd44	ENSMUSG00000005087.17	Cd44-203-UTR-1447	ENSMUST00000099673.8-UTR-1447	Cd44.4	4	chr2	102813994	-	FALSE	TRUE	63	35	0.555556	major	0.483
Cd44	ENSMUSG00000005087.17	Cd44-203-UTR-1356	ENSMUST00000099673.8-UTR-1356	Cd44.5	5	chr2	102813903	-	FALSE	TRUE	63	3	0.047619	minor	0.323
Cd44	ENSMUSG00000005087.17	Cd44-203	ENSMUST00000099673.8	Cd44.6	6	chr2	102812547	-	FALSE	FALSE	63	61	0.968254	major	0.016
Cd44	ENSMUSG00000005087.17	Cd44-202	ENSMUST00000060516.13	Cd44.7	7	chr2	102812530	-	FALSE	FALSE	63	59	0.936508	major	0.007
Cd44	ENSMUSG00000005087.17	Cd44-201-UTR-409	ENSMUST00000005218.14-UTR-409	Cd44.8	8	chr2	102811550	-	FALSE	TRUE	63	1	0.015873	minor	0.078
Cd44	ENSMUSG00000005087.17	Cd44-201-UTR-244	ENSMUST00000005218.14-UTR-244	Cd44.9	9	chr2	102811385	-	FALSE	TRUE	63	52	0.825397	major	0.408
Cd44	ENSMUSG00000005087.17	Cd44-201	ENSMUST00000005218.14	Cd44.10	10	chr2	102811141	-	FALSE	FALSE	63	25	0.396825	major	0.155
Cd46	ENSMUSG00000016493.13	Cd46-203	ENSMUST00000162650.7	Cd46.1	1	chr1	195036826	-	FALSE	FALSE	0	0			0.065
Cd47	ENSMUSG00000055447.19	Cd47-208	ENSMUST00000230641.1	Cd47.1	1	chr16	49910876	+	FALSE	FALSE	101	0	0	minor
Cd47	ENSMUSG00000055447.19	Cd47-206	ENSMUST00000229640.1	Cd47.2	2	chr16	49911046	+	FALSE	FALSE	101	0	0	minor	0.775
Cd47	ENSMUSG00000055447.19	Cd47-203	ENSMUST00000229101.1	Cd47.3	3	chr16	49911081	+	FALSE	FALSE	101	101	1	major	0.719
Cd47	ENSMUSG00000055447.19	Cd47-205	ENSMUST00000229206.1	Cd47.4	4	chr16	49911081	+	FALSE	FALSE	101	101	1	major	0.719
Cd47	ENSMUSG00000055447.19	Cd47-209	ENSMUST00000230836.1	Cd47.5	5	chr16	49911081	+	FALSE	FALSE	101	101	1	major	0.719
Cd47	ENSMUSG00000055447.19	Cd47-207	ENSMUST00000230281.1	Cd47.6	6	chr16	49911081	+	FALSE	FALSE	101	101	1	major	0.719
Cd47	ENSMUSG00000055447.19	Cd47-202	ENSMUST00000114496.2	Cd47.7	7	chr16	49911091	+	FALSE	FALSE	101	101	1	major	0.657
Cd47	ENSMUSG00000055447.19	Cd47-204	ENSMUST00000229104.1	Cd47.8	8	chr16	49911091	+	FALSE	FALSE	101	101	1	major	0.657
Cd47	ENSMUSG00000055447.19	Cd47-201-UTR-2759	ENSMUST00000084838.13-UTR-2759	Cd47.9	9	chr16	49912251	+	FALSE	TRUE	101	12	0.118812	major	0.963
Cd47	ENSMUSG00000055447.19	Cd47-201-UTR-2573	ENSMUST00000084838.13-UTR-2573	Cd47.10	10	chr16	49912437	+	FALSE	TRUE	101	3	0.029703	minor	0.721
Cd47	ENSMUSG00000055447.19	Cd47-201	ENSMUST00000084838.13	Cd47.11	11	chr16	49915010	+	FALSE	FALSE	101	58	0.574257	major	0.698
Cd48	ENSMUSG00000015355.13	Cd48-202-UTR-65	ENSMUST00000068584.6-UTR-65	Cd48.1	1	chr1	171705191	+	FALSE	TRUE	39	31	0.794872	major	0.012
Cd48	ENSMUSG00000015355.13	Cd48-202	ENSMUST00000068584.6	Cd48.2	2	chr1	171705256	+	FALSE	FALSE	39	38	0.974359	major
Cd48	ENSMUSG00000015355.13	Cd48-201	ENSMUST00000015499.13	Cd48.3	3	chr1	171705258	+	FALSE	FALSE	39	38	0.974359	major
Cd5	ENSMUSG00000024669.8	Cd5-202	ENSMUST00000235856.1	Cd5.1	1	chr19	10719102	-	TRUE	FALSE	7	0	0	minor	0.132
Cd5	ENSMUSG00000024669.8	Cd5-201	ENSMUST00000025571.8	Cd5.2	2	chr19	10718145	-	FALSE	FALSE	7	7	1	major	0.147
Cd5	ENSMUSG00000024669.8	Cd5-204-UTR-973	ENSMUST00000238167.1-UTR-973	Cd5.3	3	chr19	10718089	-	FALSE	TRUE	7	1	0.142857	major	0.003
Cd5	ENSMUSG00000024669.8	Cd5-204	ENSMUST00000238167.1	Cd5.4	4	chr19	10717116	-	FALSE	FALSE	7	0	0	minor	0.031
Cd52	ENSMUSG00000000682.7	Cd52-201-UTR-33	ENSMUST00000000696.6-UTR-33	Cd52.1	1	chr4	134093569	-	TRUE	TRUE	85	4	0.0470588	minor	0.142
Cd52	ENSMUSG00000000682.7	Cd52-201	ENSMUST00000000696.6	Cd52.2	2	chr4	134093536	-	TRUE	FALSE	85	85	1	major	0.256
Cd53	ENSMUSG00000040747.9	Cd53-201-UTR-635	ENSMUST00000038845.9-UTR-635	Cd53.1	1	chr3	106760556	-	FALSE	TRUE	71	4	0.056338	minor	0.245
Cd53	ENSMUSG00000040747.9	Cd53-201-UTR-34	ENSMUST00000038845.9-UTR-34	Cd53.2	2	chr3	106759955	-	FALSE	TRUE	71	29	0.408451	major	0.34
Cd53	ENSMUSG00000040747.9	Cd53-201	ENSMUST00000038845.9	Cd53.3	3	chr3	106759921	-	FALSE	FALSE	71	71	1	major	0.172
Cd53	ENSMUSG00000040747.9	Cd53-201-UTR+1057	ENSMUST00000038845.9-UTR+1057	Cd53.4	4	chr3	106758864	-	FALSE	TRUE	71	1	0.0140845	minor	0.026
Cd55	ENSMUSG00000026399.12	Cd55-204	ENSMUST00000140400.1	Cd55.1	1	chr1	130446661	-	TRUE	FALSE	59	14	0.237288	major	0.245
Cd55	ENSMUSG00000026399.12	Cd55-201-UTR-1174	ENSMUST00000027650.12-UTR-1174	Cd55.2	2	chr1	130440201	-	FALSE	TRUE	59	56	0.949153	major	0.005
Cd55	ENSMUSG00000026399.12	Cd55-201	ENSMUST00000027650.12	Cd55.3	3	chr1	130439027	-	FALSE	FALSE	59	31	0.525424	major	0.535
Cd55b	ENSMUSG00000026401.15	Cd55b-201	ENSMUST00000112488.8	Cd55b.1	1	chr1	130388537	-	FALSE	FALSE	4	4	1	major	0.322
Cd55b	ENSMUSG00000026401.15	Cd55b-202	ENSMUST00000119432.1	Cd55b.2	2	chr1	130388537	-	FALSE	FALSE	4	4	1	major	0.322
Cd59a	ENSMUSG00000032679.12	Cd59a-203-UTR-1037	ENSMUST00000168176.7-UTR-1037	Cd59a.1	1	chr2	104114312	+	FALSE	TRUE	75	45	0.6	major	0.052
Cd59a	ENSMUSG00000032679.12	Cd59a-203-UTR-370	ENSMUST00000168176.7-UTR-370	Cd59a.2	2	chr2	104114979	+	FALSE	TRUE	75	70	0.933333	major	0.108
Cd59a	ENSMUSG00000032679.12	Cd59a-203	ENSMUST00000168176.7	Cd59a.3	3	chr2	104115349	+	FALSE	FALSE	75	24	0.32	major	0.01
Cd59a	ENSMUSG00000032679.12	Cd59a-201	ENSMUST00000040423.11	Cd59a.4	4	chr2	104115354	+	FALSE	FALSE	75	24	0.32	major	0.004
Cd59b	ENSMUSG00000068686.12	Cd59b-202-UTR-47	ENSMUST00000111130.2-UTR-47	Cd59b.1	1	chr2	104084773	+	TRUE	TRUE	23	19	0.826087	major	0.05
Cd59b	ENSMUSG00000068686.12	Cd59b-202	ENSMUST00000111130.2	Cd59b.2	2	chr2	104084820	+	TRUE	FALSE	23	0	0	minor	0
Cd59b	ENSMUSG00000068686.12	Cd59b-201	ENSMUST00000090429.7	Cd59b.3	3	chr2	104084957	+	TRUE	FALSE	23	0	0	minor	0
Cd59b	ENSMUSG00000068686.12	Cd59b-203	ENSMUST00000111131.8	Cd59b.4	4	chr2	104091160	+	FALSE	FALSE	23	0	0	minor
Cd59b	ENSMUSG00000068686.12	Cd59b-204	ENSMUST00000111132.7	Cd59b.5	5	chr2	104091187	+	FALSE	FALSE	23	7	0.304348	major
Cd5l	ENSMUSG00000015854.7	Cd5l-201	ENSMUST00000015998.7	Cd5l.1	1	chr3	87371073	+	FALSE	FALSE	17	17	1	major	0.296
Cd6	ENSMUSG00000024670.17	Cd6-202	ENSMUST00000039043.14	Cd6.1	1	chr19	10789349	-	FALSE	FALSE	8	8	1	major	0.13
Cd6	ENSMUSG00000024670.17	Cd6-203	ENSMUST00000080292.11	Cd6.2	2	chr19	10789341	-	FALSE	FALSE	8	8	1	major	0.13
Cd63	ENSMUSG00000025351.14	Cd63-201	ENSMUST00000026407.8	Cd63.1	1	chr10	128912815	+	FALSE	FALSE	103	103	1	major	0.4
Cd63	ENSMUSG00000025351.14	Cd63-202	ENSMUST00000105229.8	Cd63.2	2	chr10	128912822	+	FALSE	FALSE	103	103	1	major	0.395
Cd68	ENSMUSG00000018774.13	Cd68-202	ENSMUST00000108654.2	Cd68.1	1	chr11	69664371	-	FALSE	FALSE	79	0	0	minor	0.042
Cd68	ENSMUSG00000018774.13	Cd68-201	ENSMUST00000018918.11	Cd68.2	2	chr11	69664213	-	FALSE	FALSE	79	79	1	major	0.013
Cd69	ENSMUSG00000030156.5	Cd69-203	ENSMUST00000204411.1	Cd69.1	1	chr6	129268259	-	FALSE	FALSE	34	0	0	minor	0.00192308
Cd69	ENSMUSG00000030156.5	Cd69-201-UTR-55	ENSMUST00000032259.5-UTR-55	Cd69.2	2	chr6	129267380	-	FALSE	TRUE	34	18	0.529412	major	0.406
Cd69	ENSMUSG00000030156.5	Cd69-201	ENSMUST00000032259.5	Cd69.3	3	chr6	129267325	-	FALSE	FALSE	34	34	1	major	0.291
Cd7	ENSMUSG00000025163.6	Cd7-201	ENSMUST00000026159.5	Cd7.1	1	chr11	121036747	-	FALSE	FALSE	25	25	1	major	0.208
Cd7	ENSMUSG00000025163.6	Cd7-201-UTR+2157	ENSMUST00000026159.5-UTR+2157	Cd7.2	2	chr11	121034590	-	FALSE	TRUE	25	1	0.04	minor
Cd70	ENSMUSG00000019489.7	Cd70-201	ENSMUST00000019633.7	Cd70.1	1	chr17	57145997	-	FALSE	FALSE	3	3	1	major
Cd72	ENSMUSG00000028459.11	Cd72-203	ENSMUST00000098105.3	Cd72.1	1	chr4	43447735	-	FALSE	FALSE	24	19	0.791667	major	0.996
Cd72	ENSMUSG00000028459.11	Cd72-204	ENSMUST00000107925.7	Cd72.2	2	chr4	43447724	-	FALSE	FALSE	24	18	0.75	major	0.912
Cd72	ENSMUSG00000028459.11	Cd72-201	ENSMUST00000030179.10	Cd72.3	3	chr4	43447724	-	FALSE	FALSE	24	18	0.75	major	0.912
Cd72	ENSMUSG00000028459.11	Cd72-202	ENSMUST00000098104.9	Cd72.4	4	chr4	43446462	-	FALSE	FALSE	24	2	0.0833333	minor	0.399
Cd72	ENSMUSG00000028459.11	Cd72-202-UTR+3987	ENSMUST00000098104.9-UTR+3987	Cd72.5	5	chr4	43442475	-	FALSE	TRUE	24	1	0.0416667	minor	0.396
Cd72	ENSMUSG00000028459.11	Cd72-202-UTR+4524	ENSMUST00000098104.9-UTR+4524	Cd72.6	6	chr4	43441938	-	FALSE	TRUE	24	5	0.208333	major
Cd74	ENSMUSG00000024610.15	Cd74-202	ENSMUST00000097563.8	Cd74.1	1	chr18	60812646	+	FALSE	FALSE	83	83	1	major	0.219
Cd74	ENSMUSG00000024610.15	Cd74-203	ENSMUST00000167610.1	Cd74.2	2	chr18	60812646	+	FALSE	FALSE	83	83	1	major	0.219
Cd74	ENSMUSG00000024610.15	Cd74-201	ENSMUST00000050487.15	Cd74.3	3	chr18	60812652	+	FALSE	FALSE	83	83	1	major	0.219
Cd79a	ENSMUSG00000003379.7	Cd79a-201	ENSMUST00000003469.7	Cd79a.1	1	chr7	24902197	+	FALSE	FALSE	5	5	1	major	0
Cd79b	ENSMUSG00000040592.11	Cd79b-202-UTR-37	ENSMUST00000167143.1-UTR-37	Cd79b.1	1	chr11	106311381	-	FALSE	TRUE	48	1	0.0208333	minor	0.213
Cd79b	ENSMUSG00000040592.11	Cd79b-202	ENSMUST00000167143.1	Cd79b.2	2	chr11	106311344	-	FALSE	FALSE	48	48	1	major	0.216
Cd79b	ENSMUSG00000040592.11	Cd79b-201	ENSMUST00000044228.10	Cd79b.3	3	chr11	106311341	-	FALSE	FALSE	48	48	1	major	0.216
Cd80	ENSMUSG00000075122.5	Cd80-203	ENSMUST00000232409.1	Cd80.1	1	chr16	38486447	+	FALSE	FALSE	13	0	0	minor	0.0572917
Cd80	ENSMUSG00000075122.5	Cd80-201	ENSMUST00000099816.2	Cd80.2	2	chr16	38486933	+	TRUE	FALSE	13	8	0.615385	major	0.243
Cd80	ENSMUSG00000075122.5	Cd80-202	ENSMUST00000231716.1	Cd80.3	3	chr16	38496335	+	FALSE	FALSE	13	7	0.538462	major	0.172
Cd80	ENSMUSG00000075122.5	Cd80-202-UTR+3625	ENSMUST00000231716.1-UTR+3625	Cd80.4	4	chr16	38499960	+	FALSE	TRUE	13	1	0.0769231	minor	0.438
Cd81	ENSMUSG00000037706.17	Cd81-201-UTR-467	ENSMUST00000037941.9-UTR-467	Cd81.1	1	chr7	143067467	+	FALSE	TRUE	102	34	0.333333	major
Cd81	ENSMUSG00000037706.17	Cd81-201	ENSMUST00000037941.9	Cd81.2	2	chr7	143067934	+	FALSE	FALSE	102	102	1	major	0.437
Cd82	ENSMUSG00000027215.13	Cd82-204	ENSMUST00000111257.7	Cd82.1	1	chr2	93419830	-	FALSE	FALSE	99	0	0	minor	0.0717647
Cd82	ENSMUSG00000027215.13	Cd82-205	ENSMUST00000116457.8	Cd82.2	2	chr2	93419116	-	FALSE	FALSE	99	99	1	major	0.199
Cd82	ENSMUSG00000027215.13	Cd82-201	ENSMUST00000028644.10	Cd82.3	3	chr2	93419111	-	FALSE	FALSE	99	99	1	major	0.199
Cd82	ENSMUSG00000027215.13	Cd82-201-UTR+4465	ENSMUST00000028644.10-UTR+4465	Cd82.4	4	chr2	93414646	-	FALSE	TRUE	99	1	0.010101	minor	0.022
Cd83	ENSMUSG00000015396.4	Cd83-201-UTR-765	ENSMUST00000015540.3-UTR-765	Cd83.1	1	chr13	43802367	+	FALSE	TRUE	59	5	0.0847458	minor	0.331
Cd83	ENSMUSG00000015396.4	Cd83-201-UTR-59	ENSMUST00000015540.3-UTR-59	Cd83.2	2	chr13	43803073	+	FALSE	TRUE	59	1	0.0169492	minor	0.058
Cd83	ENSMUSG00000015396.4	Cd83-201	ENSMUST00000015540.3	Cd83.3	3	chr13	43803132	+	FALSE	FALSE	59	59	1	major	0.055
Cd84	ENSMUSG00000038147.13	Cd84-203	ENSMUST00000135386.1	Cd84.1	1	chr1	171855097	+	TRUE	FALSE	29	2	0.0689655	minor
Cd84	ENSMUSG00000038147.13	Cd84-201	ENSMUST00000042302.6	Cd84.2	2	chr1	171886430	+	TRUE	FALSE	29	0	0	minor	0.00740741
Cd84	ENSMUSG00000038147.13	Cd84-204	ENSMUST00000136479.7	Cd84.3	3	chr1	171889076	+	FALSE	FALSE	29	27	0.931034	major
Cd84	ENSMUSG00000038147.13	Cd84-205-UTR-1437	ENSMUST00000155802.7-UTR-1437	Cd84.4	4	chr1	171889281	+	FALSE	TRUE	29	2	0.0689655	minor
Cd84	ENSMUSG00000038147.13	Cd84-205	ENSMUST00000155802.7	Cd84.5	5	chr1	171890718	+	FALSE	FALSE	29	27	0.931034	major
Cd84	ENSMUSG00000038147.13	Cd84-205-UTR+2042	ENSMUST00000155802.7-UTR+2042	Cd84.6	6	chr1	171892760	+	FALSE	TRUE	29	1	0.0344828	minor
Cd86	ENSMUSG00000022901.13	Cd86-201-UTR-1362	ENSMUST00000089620.10-UTR-1362	Cd86.1	1	chr16	36605231	-	FALSE	TRUE	16	14	0.875	major	0.168
Cd86	ENSMUSG00000022901.13	Cd86-201	ENSMUST00000089620.10	Cd86.2	2	chr16	36603869	-	FALSE	FALSE	16	15	0.9375	major	0.02
Cd8a	ENSMUSG00000053977.13	Cd8a-201-UTR-2087	ENSMUST00000066747.13-UTR-2087	Cd8a.1	1	chr6	71377082	+	FALSE	TRUE	9	2	0.222222	major	0.105
Cd8a	ENSMUSG00000053977.13	Cd8a-201-UTR-1471	ENSMUST00000066747.13-UTR-1471	Cd8a.2	2	chr6	71377698	+	FALSE	TRUE	9	1	0.111111	major
Cd8a	ENSMUSG00000053977.13	Cd8a-201-UTR-242	ENSMUST00000066747.13-UTR-242	Cd8a.3	3	chr6	71378927	+	FALSE	TRUE	9	3	0.333333	major	0.007
Cd8a	ENSMUSG00000053977.13	Cd8a-201-UTR-82	ENSMUST00000066747.13-UTR-82	Cd8a.4	4	chr6	71379087	+	FALSE	TRUE	9	8	0.888889	major	0.352
Cd8a	ENSMUSG00000053977.13	Cd8a-201	ENSMUST00000066747.13	Cd8a.5	5	chr6	71379169	+	FALSE	FALSE	9	4	0.444444	major	0.181
Cd8a	ENSMUSG00000053977.13	Cd8a-202	ENSMUST00000172321.2	Cd8a.6	6	chr6	71379173	+	FALSE	FALSE	9	4	0.444444	major	0.213
Cd8a	ENSMUSG00000053977.13	Cd8a-202-UTR+2302	ENSMUST00000172321.2-UTR+2302	Cd8a.7	7	chr6	71381475	+	FALSE	TRUE	9	1	0.111111	major	0.103
Cd8b1	ENSMUSG00000053044.8	Cd8b1-201-UTR-355	ENSMUST00000065248.8-UTR-355	Cd8b1.1	1	chr6	71337139	+	FALSE	TRUE	18	18	1	major	0.003
Cd8b1	ENSMUSG00000053044.8	Cd8b1-201-UTR-142	ENSMUST00000065248.8-UTR-142	Cd8b1.2	2	chr6	71337352	+	FALSE	TRUE	18	4	0.222222	major
Cd8b1	ENSMUSG00000053044.8	Cd8b1-201	ENSMUST00000065248.8	Cd8b1.3	3	chr6	71337494	+	FALSE	FALSE	18	6	0.333333	major
Cd8b1	ENSMUSG00000053044.8	Cd8b1-201-UTR+601	ENSMUST00000065248.8-UTR+601	Cd8b1.4	4	chr6	71338095	+	FALSE	TRUE	18	4	0.222222	major	0.214
Cd9	ENSMUSG00000030342.8	Cd9-201-UTR-269	ENSMUST00000032492.8-UTR-269	Cd9.1	1	chr6	125460535	-	FALSE	TRUE	100	9	0.09	minor	0.589
Cd9	ENSMUSG00000030342.8	Cd9-201-UTR-61	ENSMUST00000032492.8-UTR-61	Cd9.2	2	chr6	125460327	-	FALSE	TRUE	100	10	0.1	major	0.89
Cd9	ENSMUSG00000030342.8	Cd9-201	ENSMUST00000032492.8	Cd9.3	3	chr6	125460266	-	FALSE	FALSE	100	100	1	major	0.506
Cd93	ENSMUSG00000027435.8	Cd93-201-UTR-4337	ENSMUST00000099269.3-UTR-4337	Cd93.1	1	chr2	148440977	-	FALSE	TRUE	22	4	0.181818	major	0
Cd93	ENSMUSG00000027435.8	Cd93-201-UTR-2187	ENSMUST00000099269.3-UTR-2187	Cd93.2	2	chr2	148438827	-	FALSE	TRUE	22	1	0.0454545	minor	0
Cd93	ENSMUSG00000027435.8	Cd93-201	ENSMUST00000099269.3	Cd93.3	3	chr2	148436640	-	FALSE	FALSE	22	21	0.954545	major	0.082
Cd93	ENSMUSG00000027435.8	Cd93-201-UTR+81	ENSMUST00000099269.3-UTR+81	Cd93.4	4	chr2	148436559	-	FALSE	TRUE	22	1	0.0454545	minor	0.004
Cd96	ENSMUSG00000022657.9	Cd96-201-UTR-73	ENSMUST00000023336.9-UTR-73	Cd96.1	1	chr16	46035730	-	FALSE	TRUE	13	8	0.615385	major	0.323
Cd96	ENSMUSG00000022657.9	Cd96-201	ENSMUST00000023336.9	Cd96.2	2	chr16	46035657	-	FALSE	FALSE	13	13	1	major	0.25
Cd99l2	ENSMUSG00000035776.14	Cd99l2-204	ENSMUST00000114587.2	Cd99l2.1	1	chrX	71422624	-	FALSE	FALSE	60	0	0	minor	0.063
Cd99l2	ENSMUSG00000035776.14	Cd99l2-201-UTR-2506	ENSMUST00000037391.11-UTR-2506	Cd99l2.2	2	chrX	71422566	-	FALSE	TRUE	60	14	0.233333	major	0.063
Cd99l2	ENSMUSG00000035776.14	Cd99l2-201	ENSMUST00000037391.11	Cd99l2.3	3	chrX	71420060	-	FALSE	FALSE	60	53	0.883333	major	0.147
Cda	ENSMUSG00000028755.3	Cda-201	ENSMUST00000030535.3	Cda.1	1	chr4	138338528	-	FALSE	FALSE	38	38	1	major	0.182
Cdadc1	ENSMUSG00000021982.14	Cdadc1-204	ENSMUST00000171683.2	Cdadc1.1	1	chr14	59567729	-	TRUE	FALSE	11	10	0.909091	major	0.084
Cdadc1	ENSMUSG00000021982.14	Cdadc1-202	ENSMUST00000056997.14	Cdadc1.2	2	chr14	59563976	-	TRUE	FALSE	11	0	0	minor	0.363
Cdadc1	ENSMUSG00000021982.14	Cdadc1-201	ENSMUST00000022555.10	Cdadc1.3	3	chr14	59560896	-	FALSE	FALSE	11	0	0	minor
Cdadc1	ENSMUSG00000021982.14	Cdadc1-203	ENSMUST00000167100.8	Cdadc1.4	4	chr14	59560311	-	FALSE	FALSE	11	0	0	minor	0.011
Cdadc1	ENSMUSG00000021982.14	Cdadc1-208	ENSMUST00000225839.1	Cdadc1.5	5	chr14	59559388	-	FALSE	FALSE	11	2	0.181818	major	0.189
Cdan1	ENSMUSG00000027284.16	Cdan1-201	ENSMUST00000110700.1	Cdan1.1	1	chr2	120716522	-	FALSE	FALSE	0	0			0.61
Cdan1	ENSMUSG00000027284.16	Cdan1-202	ENSMUST00000110701.7	Cdan1.2	2	chr2	120716154	-	FALSE	FALSE	0	0
Cdc123	ENSMUSG00000039128.13	Cdc123-204-UTR-117	ENSMUST00000128467.3-UTR-117	Cdc123.1	1	chr2	5809672	-	TRUE	TRUE	81	10	0.123457	major	0.02
Cdc123	ENSMUSG00000039128.13	Cdc123-204	ENSMUST00000128467.3	Cdc123.2	2	chr2	5809555	-	TRUE	FALSE	81	71	0.876543	major	0.12
Cdc123	ENSMUSG00000039128.13	Cdc123-201-UTR-404	ENSMUST00000043864.8-UTR-404	Cdc123.3	3	chr2	5794698	-	FALSE	TRUE	81	40	0.493827	major	0.595
Cdc123	ENSMUSG00000039128.13	Cdc123-201	ENSMUST00000043864.8	Cdc123.4	4	chr2	5794294	-	FALSE	FALSE	81	2	0.0246914	minor
Cdc14a	ENSMUSG00000033502.15	Cdc14a-208	ENSMUST00000239145.1	Cdc14a.1	1	chr3	116293524	-	TRUE	FALSE	48	4	0.0833333	minor	0.402
Cdc14a	ENSMUSG00000033502.15	Cdc14a-201	ENSMUST00000090464.6	Cdc14a.2	2	chr3	116272553	-	FALSE	FALSE	48	44	0.916667	major	0.679
Cdc14b	ENSMUSG00000033102.15	Cdc14b-210	ENSMUST00000222766.1	Cdc14b.1	1	chr13	64196540	-	TRUE	FALSE	34	0	0	minor	0.476
Cdc14b	ENSMUSG00000033102.15	Cdc14b-209-UTR-95	ENSMUST00000222713.1-UTR-95	Cdc14b.2	2	chr13	64196389	-	TRUE	TRUE	34	1	0.0294118	minor	0.214
Cdc14b	ENSMUSG00000033102.15	Cdc14b-209	ENSMUST00000222713.1	Cdc14b.3	3	chr13	64196294	-	TRUE	FALSE	34	0	0	minor	0.442
Cdc14b	ENSMUSG00000033102.15	Cdc14b-203	ENSMUST00000109770.1	Cdc14b.4	4	chr13	64195360	-	TRUE	FALSE	34	28	0.823529	major	0.19
Cdc14b	ENSMUSG00000033102.15	Cdc14b-202	ENSMUST00000109769.9	Cdc14b.5	5	chr13	64195358	-	TRUE	FALSE	34	28	0.823529	major	0.188
Cdc14b	ENSMUSG00000033102.15	Cdc14b-201	ENSMUST00000039318.15	Cdc14b.6	6	chr13	64192545	-	TRUE	FALSE	34	5	0.147059	major	0.383
Cdc14b	ENSMUSG00000033102.15	Cdc14b-207	ENSMUST00000221634.1	Cdc14b.7	7	chr13	64189268	-	FALSE	FALSE	34	4	0.117647	major	0.01
Cdc16	ENSMUSG00000038416.15	Cdc16-201-UTR-57	ENSMUST00000043962.8-UTR-57	Cdc16.1	1	chr8	13781881	+	FALSE	TRUE	101	100	0.990099	major	0.288
Cdc16	ENSMUSG00000038416.15	Cdc16-201	ENSMUST00000043962.8	Cdc16.2	2	chr8	13781938	+	FALSE	FALSE	101	88	0.871287	major	0.058
Cdc20	ENSMUSG00000006398.15	Cdc20-201	ENSMUST00000006565.12	Cdc20.1	1	chr4	118432901	-	FALSE	FALSE	87	87	1	major	0.295
Cdc20b	ENSMUSG00000078926.8	Cdc20b-202	ENSMUST00000180543.7	Cdc20b.1	1	chr13	113038324	+	TRUE	FALSE	0	0			0.052
Cdc20b	ENSMUSG00000078926.8	Cdc20b-205	ENSMUST00000181741.1	Cdc20b.2	2	chr13	113038324	+	TRUE	FALSE	0	0			0.052
Cdc20b	ENSMUSG00000078926.8	Cdc20b-201	ENSMUST00000109244.8	Cdc20b.3	3	chr13	113091195	+	FALSE	FALSE	0	0			0.014
Cdc20b	ENSMUSG00000078926.8	Cdc20b-203	ENSMUST00000181117.7	Cdc20b.4	4	chr13	113091195	+	FALSE	FALSE	0	0			0.014
Cdc20b	ENSMUSG00000078926.8	Cdc20b-204	ENSMUST00000181568.7	Cdc20b.5	5	chr13	113091195	+	FALSE	FALSE	0	0			0.014
Cdc23	ENSMUSG00000024370.17	Cdc23-203-UTR-1105	ENSMUST00000133181.1-UTR-1105	Cdc23.1	1	chr18	34632788	-	TRUE	TRUE	94	91	0.968085	major	0.724
Cdc23	ENSMUSG00000024370.17	Cdc23-203-UTR-1026	ENSMUST00000133181.1-UTR-1026	Cdc23.2	2	chr18	34632709	-	TRUE	TRUE	94	1	0.0106383	minor	0.613
Cdc23	ENSMUSG00000024370.17	Cdc23-203	ENSMUST00000133181.1	Cdc23.3	3	chr18	34631683	-	TRUE	FALSE	94	0	0	minor	0.043
Cdc23	ENSMUSG00000024370.17	Cdc23-201	ENSMUST00000025228.11	Cdc23.4	4	chr18	34630951	-	FALSE	FALSE	94	24	0.255319	major	0.007
Cdc25a	ENSMUSG00000032477.14	Cdc25a-207	ENSMUST00000199787.2	Cdc25a.1	1	chr9	109892141	+	FALSE	FALSE	71	0	0	minor
Cdc25a	ENSMUSG00000032477.14	Cdc25a-204	ENSMUST00000198308.4	Cdc25a.2	2	chr9	109892647	+	FALSE	FALSE	71	0	0	minor	0.63
Cdc25a	ENSMUSG00000032477.14	Cdc25a-201-UTR-1131	ENSMUST00000094324.7-UTR-1131	Cdc25a.3	3	chr9	109892764	+	FALSE	TRUE	71	4	0.056338	minor	0.502
Cdc25a	ENSMUSG00000032477.14	Cdc25a-201-UTR-712	ENSMUST00000094324.7-UTR-712	Cdc25a.4	4	chr9	109893183	+	FALSE	TRUE	71	2	0.028169	minor	0.238
Cdc25a	ENSMUSG00000032477.14	Cdc25a-201-UTR-557	ENSMUST00000094324.7-UTR-557	Cdc25a.5	5	chr9	109893338	+	FALSE	TRUE	71	8	0.112676	major	0.577
Cdc25a	ENSMUSG00000032477.14	Cdc25a-201	ENSMUST00000094324.7	Cdc25a.6	6	chr9	109893895	+	FALSE	FALSE	71	70	0.985915	major	0.334
Cdc25b	ENSMUSG00000027330.16	Cdc25b-201	ENSMUST00000028804.14	Cdc25b.1	1	chr2	131198495	+	FALSE	FALSE	71	71	1	major	0.314
Cdc25b	ENSMUSG00000027330.16	Cdc25b-202	ENSMUST00000079857.8	Cdc25b.2	2	chr2	131198497	+	FALSE	FALSE	71	71	1	major	0.314
Cdc25c	ENSMUSG00000044201.10	Cdc25c-201	ENSMUST00000060710.8	Cdc25c.1	1	chr18	34732993	-	FALSE	FALSE	51	51	1	major	0
Cdc26	ENSMUSG00000066149.11	Cdc26-202	ENSMUST00000107459.1	Cdc26.1	1	chr4	62394634	-	FALSE	FALSE	97	0	0	minor	0.594
Cdc26	ENSMUSG00000066149.11	Cdc26-201	ENSMUST00000084525.11	Cdc26.2	2	chr4	62394583	-	FALSE	FALSE	97	97	1	major	0.517
Cdc27	ENSMUSG00000020687.13	Cdc27-202	ENSMUST00000106961.1	Cdc27.1	1	chr11	104520254	-	TRUE	FALSE	42	0	0	minor
Cdc27	ENSMUSG00000020687.13	Cdc27-203-UTR-190	ENSMUST00000106962.8-UTR-190	Cdc27.2	2	chr11	104505127	-	FALSE	TRUE	42	7	0.166667	major	1
Cdc27	ENSMUSG00000020687.13	Cdc27-203	ENSMUST00000106962.8	Cdc27.3	3	chr11	104504937	-	FALSE	FALSE	42	0	0	minor	0.967
Cdc27	ENSMUSG00000020687.13	Cdc27-201-UTR-1635	ENSMUST00000093923.8-UTR-1635	Cdc27.4	4	chr11	104504380	-	FALSE	TRUE	42	3	0.0714286	minor	0.998
Cdc27	ENSMUSG00000020687.13	Cdc27-201	ENSMUST00000093923.8	Cdc27.5	5	chr11	104502745	-	FALSE	FALSE	42	35	0.833333	major	0.906
Cdc27	ENSMUSG00000020687.13	Cdc27-201-UTR+215	ENSMUST00000093923.8-UTR+215	Cdc27.6	6	chr11	104502530	-	FALSE	TRUE	42	10	0.238095	major	0.731
Cdc34	ENSMUSG00000020307.15	Cdc34-209	ENSMUST00000219930.1	Cdc34.1	1	chr10	79687940	+	FALSE	FALSE	103	0	0	minor
Cdc34	ENSMUSG00000020307.15	Cdc34-211-UTR-23	ENSMUST00000220328.1-UTR-23	Cdc34.2	2	chr10	79688094	+	FALSE	TRUE	103	67	0.650485	major	0.295294
Cdc34	ENSMUSG00000020307.15	Cdc34-211	ENSMUST00000220328.1	Cdc34.3	3	chr10	79688117	+	FALSE	FALSE	103	0	0	minor	0.241
Cdc34	ENSMUSG00000020307.15	Cdc34-208	ENSMUST00000219791.1	Cdc34.4	4	chr10	79688275	+	FALSE	FALSE	103	0	0	minor	0
Cdc34	ENSMUSG00000020307.15	Cdc34-205	ENSMUST00000218964.1	Cdc34.5	5	chr10	79688394	+	FALSE	FALSE	103	100	0.970874	major	0.33
Cdc34	ENSMUSG00000020307.15	Cdc34-201	ENSMUST00000020550.12	Cdc34.6	6	chr10	79688398	+	FALSE	FALSE	103	100	0.970874	major	0.33
Cdc34b	ENSMUSG00000020870.7	Cdc34b-201-UTR-303	ENSMUST00000021240.6-UTR-303	Cdc34b.1	1	chr11	94742711	+	FALSE	TRUE	12	7	0.583333	major	0.734722
Cdc34b	ENSMUSG00000020870.7	Cdc34b-201	ENSMUST00000021240.6	Cdc34b.2	2	chr11	94743014	+	FALSE	FALSE	12	6	0.5	major	0.224
Cdc34b	ENSMUSG00000020870.7	Cdc34b-202	ENSMUST00000188741.1	Cdc34b.3	3	chr11	94743033	+	FALSE	FALSE	12	0	0	minor
Cdc37	ENSMUSG00000019471.10	Cdc37-201-UTR-6209	ENSMUST00000019615.10-UTR-6209	Cdc37.1	1	chr9	21139431	-	FALSE	TRUE	104	104	1	major	0.214
Cdc37	ENSMUSG00000019471.10	Cdc37-201	ENSMUST00000019615.10	Cdc37.2	2	chr9	21133222	-	FALSE	FALSE	104	0	0	minor
Cdc37l1	ENSMUSG00000024780.7	Cdc37l1-205	ENSMUST00000224599.1	Cdc37l1.1	1	chr19	29008667	+	TRUE	FALSE	42	0	0	minor
Cdc37l1	ENSMUSG00000024780.7	Cdc37l1-203	ENSMUST00000224092.1	Cdc37l1.2	2	chr19	29012186	+	TRUE	FALSE	42	0	0	minor	0.06
Cdc37l1	ENSMUSG00000024780.7	Cdc37l1-207-UTR-2225	ENSMUST00000225210.1-UTR-2225	Cdc37l1.3	3	chr19	29012911	+	TRUE	TRUE	42	13	0.309524	major	0.109
Cdc37l1	ENSMUSG00000024780.7	Cdc37l1-207-UTR-2026	ENSMUST00000225210.1-UTR-2026	Cdc37l1.4	4	chr19	29013110	+	TRUE	TRUE	42	1	0.0238095	minor	0.155
Cdc37l1	ENSMUSG00000024780.7	Cdc37l1-207	ENSMUST00000225210.1	Cdc37l1.5	5	chr19	29015136	+	TRUE	FALSE	42	11	0.261905	major	0.116
Cdc37l1	ENSMUSG00000024780.7	Cdc37l1-208-UTR-418	ENSMUST00000225310.1-UTR-418	Cdc37l1.6	6	chr19	29015353	+	TRUE	TRUE	42	2	0.047619	minor	0.026
Cdc37l1	ENSMUSG00000024780.7	Cdc37l1-208	ENSMUST00000225310.1	Cdc37l1.7	7	chr19	29015771	+	TRUE	FALSE	42	2	0.047619	minor	0.284
Cdc37l1	ENSMUSG00000024780.7	Cdc37l1-206	ENSMUST00000224830.1	Cdc37l1.8	8	chr19	29016592	+	TRUE	FALSE	42	17	0.404762	major	0.863
Cdc37l1	ENSMUSG00000024780.7	Cdc37l1-201-UTR-2668	ENSMUST00000050148.4-UTR-2668	Cdc37l1.9	9	chr19	29017569	+	TRUE	TRUE	42	21	0.5	major	0.661
Cdc37l1	ENSMUSG00000024780.7	Cdc37l1-201	ENSMUST00000050148.4	Cdc37l1.10	10	chr19	29020237	+	TRUE	FALSE	42	3	0.0714286	minor	0.091
Cdc37l1	ENSMUSG00000024780.7	Cdc37l1-204	ENSMUST00000224511.1	Cdc37l1.11	11	chr19	29026681	+	FALSE	FALSE	42	0	0	minor	0
Cdc37l1	ENSMUSG00000024780.7	Cdc37l1-204-UTR+4749	ENSMUST00000224511.1-UTR+4749	Cdc37l1.12	12	chr19	29031430	+	FALSE	TRUE	42	1	0.0238095	minor
Cdc40	ENSMUSG00000038446.8	Cdc40-201-UTR-1473	ENSMUST00000044166.8-UTR-1473	Cdc40.1	1	chr10	40833094	-	FALSE	TRUE	64	5	0.078125	minor	0.793
Cdc40	ENSMUSG00000038446.8	Cdc40-201	ENSMUST00000044166.8	Cdc40.2	2	chr10	40831621	-	FALSE	FALSE	64	61	0.953125	major	0.643
Cdc42	ENSMUSG00000006699.17	Cdc42-201-UTR-676	ENSMUST00000030417.9-UTR-676	Cdc42.1	1	chr4	137322438	-	TRUE	TRUE	104	87	0.836538	major	0.994
Cdc42	ENSMUSG00000006699.17	Cdc42-201	ENSMUST00000030417.9	Cdc42.2	2	chr4	137321762	-	TRUE	FALSE	104	65	0.625	major	0.948
Cdc42	ENSMUSG00000006699.17	Cdc42-202-UTR-1307	ENSMUST00000051477.12-UTR-1307	Cdc42.3	3	chr4	137321003	-	FALSE	TRUE	104	92	0.884615	major	0.994
Cdc42	ENSMUSG00000006699.17	Cdc42-202-UTR-1190	ENSMUST00000051477.12-UTR-1190	Cdc42.4	4	chr4	137320886	-	FALSE	TRUE	104	72	0.692308	major	0.83
Cdc42	ENSMUSG00000006699.17	Cdc42-202-UTR-1154	ENSMUST00000051477.12-UTR-1154	Cdc42.5	5	chr4	137320850	-	FALSE	TRUE	104	72	0.692308	major	0.691
Cdc42	ENSMUSG00000006699.17	Cdc42-202-UTR-1051	ENSMUST00000051477.12-UTR-1051	Cdc42.6	6	chr4	137320747	-	FALSE	TRUE	104	1	0.00961538	minor	0.805
Cdc42	ENSMUSG00000006699.17	Cdc42-202-UTR-514	ENSMUST00000051477.12-UTR-514	Cdc42.7	7	chr4	137320210	-	FALSE	TRUE	104	85	0.817308	major	0.711
Cdc42	ENSMUSG00000006699.17	Cdc42-202	ENSMUST00000051477.12	Cdc42.8	8	chr4	137319696	-	FALSE	FALSE	104	104	1	major	0.795
Cdc42bpa	ENSMUSG00000026490.18	Cdc42bpa-201	ENSMUST00000076687.11	Cdc42bpa.1	1	chr1	180162166	+	FALSE	FALSE	27	0	0	minor	0.046
Cdc42bpa	ENSMUSG00000026490.18	Cdc42bpa-207	ENSMUST00000133890.7	Cdc42bpa.2	2	chr1	180162588	+	FALSE	FALSE	27	15	0.555556	major	0.855
Cdc42bpa	ENSMUSG00000026490.18	Cdc42bpa-203	ENSMUST00000097453.8	Cdc42bpa.3	3	chr1	180163156	+	FALSE	FALSE	27	0	0	minor	0.261
Cdc42bpa	ENSMUSG00000026490.18	Cdc42bpa-212	ENSMUST00000143176.7	Cdc42bpa.4	4	chr1	180165602	+	FALSE	FALSE	27	25	0.925926	major	0.549
Cdc42bpa	ENSMUSG00000026490.18	Cdc42bpa-204	ENSMUST00000111117.7	Cdc42bpa.5	5	chr1	180165603	+	FALSE	FALSE	27	25	0.925926	major	0.539
Cdc42bpb	ENSMUSG00000021279.5	Cdc42bpb-203	ENSMUST00000220657.1	Cdc42bpb.1	1	chr12	111294572	-	TRUE	FALSE	41	0	0	minor	0.008
Cdc42bpb	ENSMUSG00000021279.5	Cdc42bpb-201	ENSMUST00000041965.4	Cdc42bpb.2	2	chr12	111292976	-	FALSE	FALSE	41	41	1	major	0.659
Cdc42bpg	ENSMUSG00000024769.7	Cdc42bpg-201	ENSMUST00000025681.7	Cdc42bpg.1	1	chr19	6325652	+	FALSE	FALSE	31	31	1	major	0.368
Cdc42ep1	ENSMUSG00000049521.2	Cdc42ep1-201	ENSMUST00000059619.2	Cdc42ep1.1	1	chr15	78850897	+	FALSE	FALSE	49	49	1	major	0.01
Cdc42ep2	ENSMUSG00000045664.5	Cdc42ep2-201-UTR-1924	ENSMUST00000055458.5-UTR-1924	Cdc42ep2.1	1	chr19	5917560	-	FALSE	TRUE	54	54	1	major	0.262
Cdc42ep2	ENSMUSG00000045664.5	Cdc42ep2-201	ENSMUST00000055458.5	Cdc42ep2.2	2	chr19	5915636	-	FALSE	FALSE	54	0	0	minor	0.578
Cdc42ep3	ENSMUSG00000036533.9	Cdc42ep3-201-UTR-943	ENSMUST00000068958.8-UTR-943	Cdc42ep3.1	1	chr17	79334670	-	FALSE	TRUE	55	4	0.0727273	minor	0.173
Cdc42ep3	ENSMUSG00000036533.9	Cdc42ep3-201-UTR-277	ENSMUST00000068958.8-UTR-277	Cdc42ep3.2	2	chr17	79334004	-	FALSE	TRUE	55	49	0.890909	major	0.925
Cdc42ep3	ENSMUSG00000036533.9	Cdc42ep3-201-UTR-244	ENSMUST00000068958.8-UTR-244	Cdc42ep3.3	3	chr17	79333971	-	FALSE	TRUE	55	8	0.145455	major	0.846
Cdc42ep3	ENSMUSG00000036533.9	Cdc42ep3-201	ENSMUST00000068958.8	Cdc42ep3.4	4	chr17	79333727	-	FALSE	FALSE	55	22	0.4	major	0.587
Cdc42ep4	ENSMUSG00000041598.7	Cdc42ep4-201-UTR-37	ENSMUST00000053536.4-UTR-37	Cdc42ep4.1	1	chr11	113726889	-	FALSE	TRUE	91	1	0.010989	minor	0.488
Cdc42ep4	ENSMUSG00000041598.7	Cdc42ep4-201	ENSMUST00000053536.4	Cdc42ep4.2	2	chr11	113726852	-	FALSE	FALSE	91	91	1	major	0.253
Cdc42ep4	ENSMUSG00000041598.7	Cdc42ep4-202	ENSMUST00000106616.1	Cdc42ep4.3	3	chr11	113726850	-	FALSE	FALSE	91	91	1	major	0.237
Cdc42ep5	ENSMUSG00000063838.6	Cdc42ep5-201	ENSMUST00000076831.6	Cdc42ep5.1	1	chr7	4151260	-	FALSE	FALSE	73	73	1	major	0.075
Cdc42se1	ENSMUSG00000046722.14	Cdc42se1-203-UTR-165	ENSMUST00000107200.7-UTR-165	Cdc42se1.1	1	chr3	95234375	+	FALSE	TRUE	102	3	0.0294118	minor	0.531
Cdc42se1	ENSMUSG00000046722.14	Cdc42se1-203	ENSMUST00000107200.7	Cdc42se1.2	2	chr3	95234540	+	FALSE	FALSE	102	0	0	minor	0.63
Cdc42se1	ENSMUSG00000046722.14	Cdc42se1-204	ENSMUST00000107201.8	Cdc42se1.3	3	chr3	95234582	+	FALSE	FALSE	102	24	0.235294	major	0.628
Cdc42se1	ENSMUSG00000046722.14	Cdc42se1-202	ENSMUST00000107199.1	Cdc42se1.4	4	chr3	95234662	+	FALSE	FALSE	102	0	0	minor	0.526
Cdc42se1	ENSMUSG00000046722.14	Cdc42se1-201-UTR-1525	ENSMUST00000053872.11-UTR-1525	Cdc42se1.5	5	chr3	95234884	+	FALSE	TRUE	102	95	0.931373	major	0.196
Cdc42se1	ENSMUSG00000046722.14	Cdc42se1-201-UTR-36	ENSMUST00000053872.11-UTR-36	Cdc42se1.6	6	chr3	95236373	+	FALSE	TRUE	102	1	0.00980392	minor	0.909
Cdc42se1	ENSMUSG00000046722.14	Cdc42se1-201	ENSMUST00000053872.11	Cdc42se1.7	7	chr3	95236409	+	FALSE	FALSE	102	92	0.901961	major	0.596
Cdc42se2	ENSMUSG00000052298.12	Cdc42se2-201-UTR-2166	ENSMUST00000064104.12-UTR-2166	Cdc42se2.1	1	chr11	54719622	-	FALSE	TRUE	92	1	0.0108696	minor	0.595
Cdc42se2	ENSMUSG00000052298.12	Cdc42se2-201-UTR-1878	ENSMUST00000064104.12-UTR-1878	Cdc42se2.2	2	chr11	54719334	-	FALSE	TRUE	92	12	0.130435	major	0.536
Cdc42se2	ENSMUSG00000052298.12	Cdc42se2-201-UTR-1843	ENSMUST00000064104.12-UTR-1843	Cdc42se2.3	3	chr11	54719299	-	FALSE	TRUE	92	2	0.0217391	minor	0.684
Cdc42se2	ENSMUSG00000052298.12	Cdc42se2-201-UTR-45	ENSMUST00000064104.12-UTR-45	Cdc42se2.4	4	chr11	54717501	-	FALSE	TRUE	92	29	0.315217	major	0.979
Cdc42se2	ENSMUSG00000052298.12	Cdc42se2-201	ENSMUST00000064104.12	Cdc42se2.5	5	chr11	54717456	-	FALSE	FALSE	92	92	1	major	0.551
Cdc42se2	ENSMUSG00000052298.12	Cdc42se2-201-UTR+44	ENSMUST00000064104.12-UTR+44	Cdc42se2.6	6	chr11	54717412	-	FALSE	TRUE	92	1	0.0108696	minor	0.111
Cdc45	ENSMUSG00000000028.15	Cdc45-202	ENSMUST00000096990.9	Cdc45.1	1	chr16	18780453	-	FALSE	FALSE	73	73	1	major	0.149
Cdc45	ENSMUSG00000000028.15	Cdc45-201	ENSMUST00000000028.13	Cdc45.2	2	chr16	18780447	-	FALSE	FALSE	73	73	1	major	0.149
Cdc5l	ENSMUSG00000023932.9	Cdc5l-201	ENSMUST00000024727.9	Cdc5l.1	1	chr17	45391884	-	FALSE	FALSE	99	99	1	major	0.708
Cdc6	ENSMUSG00000017499.15	Cdc6-202-UTR-550	ENSMUST00000093937.2-UTR-550	Cdc6.1	1	chr11	98921343	+	FALSE	TRUE	51	2	0.0392157	minor	0.261
Cdc6	ENSMUSG00000017499.15	Cdc6-202-UTR-341	ENSMUST00000093937.2-UTR-341	Cdc6.2	2	chr11	98921552	+	FALSE	TRUE	51	5	0.0980392	minor	0.03
Cdc6	ENSMUSG00000017499.15	Cdc6-202	ENSMUST00000093937.2	Cdc6.3	3	chr11	98921893	+	FALSE	FALSE	51	50	0.980392	major	0.223
Cdc6	ENSMUSG00000017499.15	Cdc6-201	ENSMUST00000092706.12	Cdc6.4	4	chr11	98923936	+	FALSE	FALSE	51	3	0.0588235	minor	0.446
Cdc7	ENSMUSG00000029283.17	Cdc7-203	ENSMUST00000117196.8	Cdc7.1	1	chr5	106984431	+	FALSE	FALSE	87	87	1	major	0.447
Cdc7	ENSMUSG00000029283.17	Cdc7-201	ENSMUST00000031221.11	Cdc7.2	2	chr5	106984432	+	FALSE	FALSE	87	87	1	major	0.447
Cdc7	ENSMUSG00000029283.17	Cdc7-201-UTR+4202	ENSMUST00000031221.11-UTR+4202	Cdc7.3	3	chr5	106988634	+	FALSE	TRUE	87	1	0.0114943	minor	0.126
Cdc73	ENSMUSG00000026361.9	Cdc73-201-UTR-9080	ENSMUST00000018337.8-UTR-9080	Cdc73.1	1	chr1	143607880	-	FALSE	TRUE	33	2	0.0606061	minor	0.906
Cdc73	ENSMUSG00000026361.9	Cdc73-201-UTR-8975	ENSMUST00000018337.8-UTR-8975	Cdc73.2	2	chr1	143607775	-	FALSE	TRUE	33	18	0.545455	major	0.599
Cdc73	ENSMUSG00000026361.9	Cdc73-201-UTR-8699	ENSMUST00000018337.8-UTR-8699	Cdc73.3	3	chr1	143607499	-	FALSE	TRUE	33	10	0.30303	major	0.968
Cdc73	ENSMUSG00000026361.9	Cdc73-201-UTR-8649	ENSMUST00000018337.8-UTR-8649	Cdc73.4	4	chr1	143607449	-	FALSE	TRUE	33	1	0.030303	minor	0.758
Cdc73	ENSMUSG00000026361.9	Cdc73-201-UTR-6360	ENSMUST00000018337.8-UTR-6360	Cdc73.5	5	chr1	143605160	-	FALSE	TRUE	33	2	0.0606061	minor	0.446
Cdc73	ENSMUSG00000026361.9	Cdc73-201-UTR-5300	ENSMUST00000018337.8-UTR-5300	Cdc73.6	6	chr1	143604100	-	FALSE	TRUE	33	1	0.030303	minor	0.025
Cdc73	ENSMUSG00000026361.9	Cdc73-201-UTR-4821	ENSMUST00000018337.8-UTR-4821	Cdc73.7	7	chr1	143603621	-	FALSE	TRUE	33	15	0.454545	major	0.159
Cdc73	ENSMUSG00000026361.9	Cdc73-201-UTR-162	ENSMUST00000018337.8-UTR-162	Cdc73.8	8	chr1	143598962	-	FALSE	TRUE	33	1	0.030303	minor	0.238
Cdc73	ENSMUSG00000026361.9	Cdc73-201	ENSMUST00000018337.8	Cdc73.9	9	chr1	143598800	-	FALSE	FALSE	33	5	0.151515	major	0.421
Cdca2	ENSMUSG00000048922.18	Cdca2-207-UTR-362	ENSMUST00000163100.7-UTR-362	Cdca2.1	1	chr14	67676717	-	FALSE	TRUE	18	18	1	major	0.116
Cdca2	ENSMUSG00000048922.18	Cdca2-207	ENSMUST00000163100.7	Cdca2.2	2	chr14	67676355	-	FALSE	FALSE	18	2	0.111111	major	0.021
Cdca2	ENSMUSG00000048922.18	Cdca2-205	ENSMUST00000150006.8	Cdca2.3	3	chr14	67676331	-	FALSE	FALSE	18	0	0	minor	0.049
Cdca3	ENSMUSG00000023505.13	Cdca3-201-UTR-427	ENSMUST00000024270.13-UTR-427	Cdca3.1	1	chr6	124833274	+	FALSE	TRUE	82	80	0.97561	major	0.299
Cdca3	ENSMUSG00000023505.13	Cdca3-201-UTR-396	ENSMUST00000024270.13-UTR-396	Cdca3.2	2	chr6	124833305	+	FALSE	TRUE	82	33	0.402439	major	0.224
Cdca3	ENSMUSG00000023505.13	Cdca3-201-UTR-37	ENSMUST00000024270.13-UTR-37	Cdca3.3	3	chr6	124833664	+	FALSE	TRUE	82	6	0.0731707	minor	0
Cdca3	ENSMUSG00000023505.13	Cdca3-201	ENSMUST00000024270.13	Cdca3.4	4	chr6	124833701	+	FALSE	FALSE	82	43	0.52439	major	0.017
Cdca4	ENSMUSG00000047832.9	Cdca4-202	ENSMUST00000220899.1	Cdca4.1	1	chr12	112820237	-	FALSE	FALSE	95	95	1	major	0.178
Cdca4	ENSMUSG00000047832.9	Cdca4-201	ENSMUST00000062092.6	Cdca4.2	2	chr12	112820229	-	FALSE	FALSE	95	95	1	major	0.178
Cdca5	ENSMUSG00000024791.10	Cdca5-201	ENSMUST00000025704.2	Cdca5.1	1	chr19	6091777	+	FALSE	FALSE	62	62	1	major	0.003
Cdca5	ENSMUSG00000024791.10	Cdca5-201-UTR+1281	ENSMUST00000025704.2-UTR+1281	Cdca5.2	2	chr19	6093058	+	FALSE	TRUE	62	1	0.016129	minor
Cdca7	ENSMUSG00000055612.15	Cdca7-201	ENSMUST00000102691.10	Cdca7.1	1	chr2	72486893	+	FALSE	FALSE	74	74	1	major	0.523
Cdca7l	ENSMUSG00000021175.15	Cdca7l-201	ENSMUST00000021592.15	Cdca7l.1	1	chr12	117878706	+	FALSE	FALSE	64	64	1	major	0.267
Cdca7l	ENSMUSG00000021175.15	Cdca7l-201-UTR+573	ENSMUST00000021592.15-UTR+573	Cdca7l.2	2	chr12	117879279	+	FALSE	TRUE	64	1	0.015625	minor	0.452
Cdca8	ENSMUSG00000028873.16	Cdca8-201	ENSMUST00000030690.11	Cdca8.1	1	chr4	124919111	-	TRUE	FALSE	84	0	0	minor	0.026
Cdca8	ENSMUSG00000028873.16	Cdca8-202	ENSMUST00000084296.9	Cdca8.2	2	chr4	124918465	-	FALSE	FALSE	84	84	1	major	0.244
Cdcp1	ENSMUSG00000035498.10	Cdcp1-201	ENSMUST00000039229.7	Cdcp1.1	1	chr9	123170824	-	FALSE	FALSE	12	12	1	major	0.309
Cdcp1	ENSMUSG00000035498.10	Cdcp1-201-UTR+231	ENSMUST00000039229.7-UTR+231	Cdcp1.2	2	chr9	123170593	-	FALSE	TRUE	12	1	0.0833333	minor
Cdcp1	ENSMUSG00000035498.10	Cdcp1-201-UTR+4114	ENSMUST00000039229.7-UTR+4114	Cdcp1.3	3	chr9	123166710	-	FALSE	TRUE	12	1	0.0833333	minor	0.039
Cdcp2	ENSMUSG00000047636.3	Cdcp2-201	ENSMUST00000062495.2	Cdcp2.1	1	chr4	107107748	+	TRUE	FALSE	0	0			0.004
Cdcp2	ENSMUSG00000047636.3	Cdcp2-202	ENSMUST00000221740.1	Cdcp2.2	2	chr4	107113125	+	FALSE	FALSE	0	0			0.07
Cdcp3	ENSMUSG00000006204.7	Cdcp3-202	ENSMUST00000128522.1	Cdcp3.1	1	chr7	131235009	+	TRUE	FALSE	3	1	0.333333	major	0.0047619
Cdcp3	ENSMUSG00000006204.7	Cdcp3-201-UTR-264	ENSMUST00000050586.5-UTR-264	Cdcp3.2	2	chr7	131250681	+	TRUE	TRUE	3	1	0.333333	major	0
Cdcp3	ENSMUSG00000006204.7	Cdcp3-201	ENSMUST00000050586.5	Cdcp3.3	3	chr7	131250945	+	TRUE	FALSE	3	1	0.333333	major	0.141
Cdcp3	ENSMUSG00000006204.7	Cdcp3-203-UTR-128	ENSMUST00000208921.3-UTR-128	Cdcp3.4	4	chr7	131306323	+	FALSE	TRUE	3	1	0.333333	major	0.042
Cdcp3	ENSMUSG00000006204.7	Cdcp3-203	ENSMUST00000208921.3	Cdcp3.5	5	chr7	131306451	+	FALSE	FALSE	3	3	1	major	0.147
Cdh1	ENSMUSG00000000303.12	Cdh1-203-UTR-507	ENSMUST00000167688.1-UTR-507	Cdh1.1	1	chr8	106668855	+	FALSE	TRUE	37	4	0.108108	major	0.051
Cdh1	ENSMUSG00000000303.12	Cdh1-203	ENSMUST00000167688.1	Cdh1.2	2	chr8	106669362	+	FALSE	FALSE	37	0	0	minor	0.19
Cdh1	ENSMUSG00000000303.12	Cdh1-201	ENSMUST00000000312.11	Cdh1.3	3	chr8	106670246	+	FALSE	FALSE	37	37	1	major	0.477
Cdh10	ENSMUSG00000022321.15	Cdh10-201	ENSMUST00000040562.13	Cdh10.1	1	chr15	19014236	+	FALSE	FALSE	2	1	0.5	major	0.514
Cdh10	ENSMUSG00000022321.15	Cdh10-201-UTR+2071	ENSMUST00000040562.13-UTR+2071	Cdh10.2	2	chr15	19016307	+	FALSE	TRUE	2	1	0.5	major	0.002
Cdh11	ENSMUSG00000031673.6	Cdh11-201-UTR-1389	ENSMUST00000075190.4-UTR-1389	Cdh11.1	1	chr8	102633484	-	FALSE	TRUE	34	34	1	major	0.877
Cdh11	ENSMUSG00000031673.6	Cdh11-201-UTR-1205	ENSMUST00000075190.4-UTR-1205	Cdh11.2	2	chr8	102633300	-	FALSE	TRUE	34	1	0.0294118	minor	0.673
Cdh11	ENSMUSG00000031673.6	Cdh11-201-UTR-900	ENSMUST00000075190.4-UTR-900	Cdh11.3	3	chr8	102632995	-	FALSE	TRUE	34	8	0.235294	major	0.111
Cdh11	ENSMUSG00000031673.6	Cdh11-201	ENSMUST00000075190.4	Cdh11.4	4	chr8	102632095	-	FALSE	FALSE	34	15	0.441176	major	0.795
Cdh12	ENSMUSG00000040452.9	Cdh12-201-UTR-2879	ENSMUST00000075132.7-UTR-2879	Cdh12.1	1	chr15	21586651	+	FALSE	TRUE	2	1	0.5	major	0.819
Cdh12	ENSMUSG00000040452.9	Cdh12-201-UTR-2824	ENSMUST00000075132.7-UTR-2824	Cdh12.2	2	chr15	21586706	+	FALSE	TRUE	2	1	0.5	major	0.77
Cdh12	ENSMUSG00000040452.9	Cdh12-201-UTR-2657	ENSMUST00000075132.7-UTR-2657	Cdh12.3	3	chr15	21586873	+	FALSE	TRUE	2	1	0.5	major	0.84
Cdh12	ENSMUSG00000040452.9	Cdh12-201	ENSMUST00000075132.7	Cdh12.4	4	chr15	21589530	+	FALSE	FALSE	2	0	0	minor	0.031
Cdh12	ENSMUSG00000040452.9	Cdh12-203	ENSMUST00000227496.1	Cdh12.5	5	chr15	21589533	+	FALSE	FALSE	2	0	0	minor	0.031
Cdh13	ENSMUSG00000031841.19	Cdh13-201-UTR-1468	ENSMUST00000117160.1-UTR-1468	Cdh13.1	1	chr8	119323453	+	FALSE	TRUE	26	23	0.884615	major	0.893
Cdh13	ENSMUSG00000031841.19	Cdh13-201-UTR-453	ENSMUST00000117160.1-UTR-453	Cdh13.2	2	chr8	119324468	+	FALSE	TRUE	26	16	0.615385	major	0.885
Cdh13	ENSMUSG00000031841.19	Cdh13-201	ENSMUST00000117160.1	Cdh13.3	3	chr8	119324921	+	FALSE	FALSE	26	4	0.153846	major	0.925
Cdh15	ENSMUSG00000031962.6	Cdh15-201	ENSMUST00000034443.6	Cdh15.1	1	chr8	122867397	+	FALSE	FALSE	6	6	1	major	0.005
Cdh16	ENSMUSG00000031881.6	Cdh16-205	ENSMUST00000212045.1	Cdh16.1	1	chr8	104614205	-	TRUE	FALSE	6	0	0	minor
Cdh16	ENSMUSG00000031881.6	Cdh16-208	ENSMUST00000212420.1	Cdh16.2	2	chr8	104614175	-	TRUE	FALSE	6	0	0	minor	0
Cdh16	ENSMUSG00000031881.6	Cdh16-203	ENSMUST00000211889.1	Cdh16.3	3	chr8	104614162	-	TRUE	FALSE	6	0	0	minor	0
Cdh16	ENSMUSG00000031881.6	Cdh16-202	ENSMUST00000211849.1	Cdh16.4	4	chr8	104614155	-	TRUE	FALSE	6	5	0.833333	major	0
Cdh16	ENSMUSG00000031881.6	Cdh16-214	ENSMUST00000213033.1	Cdh16.5	5	chr8	104614147	-	TRUE	FALSE	6	5	0.833333	major	0
Cdh16	ENSMUSG00000031881.6	Cdh16-201	ENSMUST00000163783.3	Cdh16.6	6	chr8	104614142	-	TRUE	FALSE	6	5	0.833333	major	0
Cdh16	ENSMUSG00000031881.6	Cdh16-204	ENSMUST00000211903.1	Cdh16.7	7	chr8	104614135	-	TRUE	FALSE	6	5	0.833333	major	0
Cdh16	ENSMUSG00000031881.6	Cdh16-213	ENSMUST00000212882.1	Cdh16.8	8	chr8	104601915	-	FALSE	FALSE	6	1	0.166667	major	0.028
Cdh16	ENSMUSG00000031881.6	Cdh16-206	ENSMUST00000212318.1	Cdh16.9	9	chr8	104601911	-	FALSE	FALSE	6	1	0.166667	major	0.028
Cdh17	ENSMUSG00000028217.11	Cdh17-202	ENSMUST00000108303.1	Cdh17.1	1	chr4	11811486	+	TRUE	FALSE	1	0	0	minor
Cdh17	ENSMUSG00000028217.11	Cdh17-201	ENSMUST00000029871.11	Cdh17.2	2	chr4	11817895	+	FALSE	FALSE	1	1	1	major	0.09
Cdh18	ENSMUSG00000040420.15	Cdh18-205	ENSMUST00000167623.1	Cdh18.1	1	chr15	23474029	+	FALSE	FALSE	0	0
Cdh18	ENSMUSG00000040420.15	Cdh18-204	ENSMUST00000165614.8	Cdh18.2	2	chr15	23474065	+	FALSE	FALSE	0	0
Cdh18	ENSMUSG00000040420.15	Cdh18-207	ENSMUST00000226693.1	Cdh18.3	3	chr15	23474065	+	FALSE	FALSE	0	0
Cdh18	ENSMUSG00000040420.15	Cdh18-203	ENSMUST00000164787.7	Cdh18.4	4	chr15	23474418	+	FALSE	FALSE	0	0			0.152
Cdh19	ENSMUSG00000047216.8	Cdh19-201	ENSMUST00000094626.4	Cdh19.1	1	chr1	110888326	-	FALSE	FALSE	7	7	1	major	0.004
Cdh19	ENSMUSG00000047216.8	Cdh19-201-UTR+4254	ENSMUST00000094626.4-UTR+4254	Cdh19.2	2	chr1	110884072	-	FALSE	TRUE	7	1	0.142857	major	0.002
Cdh2	ENSMUSG00000024304.14	Cdh2-202-UTR-676	ENSMUST00000115850.1-UTR-676	Cdh2.1	1	chr18	16589699	-	FALSE	TRUE	24	17	0.708333	major	0.864
Cdh2	ENSMUSG00000024304.14	Cdh2-202	ENSMUST00000115850.1	Cdh2.2	2	chr18	16589023	-	FALSE	FALSE	24	11	0.458333	major	0.718
Cdh2	ENSMUSG00000024304.14	Cdh2-201	ENSMUST00000025166.13	Cdh2.3	3	chr18	16588877	-	FALSE	FALSE	24	15	0.625	major	0.984
Cdh20	ENSMUSG00000050840.8	Cdh20-201-UTR-804	ENSMUST00000062528.8-UTR-804	Cdh20.1	1	chr1	104994677	+	FALSE	TRUE	4	2	0.5	major	0.026
Cdh20	ENSMUSG00000050840.8	Cdh20-201	ENSMUST00000062528.8	Cdh20.2	2	chr1	104995481	+	FALSE	FALSE	4	4	1	major	0.727
Cdh22	ENSMUSG00000053166.14	Cdh22-201	ENSMUST00000065438.12	Cdh22.1	1	chr2	165111507	-	FALSE	FALSE	1	1	1	major	0.524
Cdh23	ENSMUSG00000012819.15	Cdh23-202	ENSMUST00000105461.9	Cdh23.1	1	chr10	60302750	-	FALSE	FALSE	3	3	1	major	0.52
Cdh23	ENSMUSG00000012819.15	Cdh23-201	ENSMUST00000073242.10	Cdh23.2	2	chr10	60302748	-	FALSE	FALSE	3	3	1	major	0.5
Cdh24	ENSMUSG00000059674.7	Cdh24-201	ENSMUST00000067784.7	Cdh24.1	1	chr14	54631231	-	FALSE	FALSE	10	10	1	major	0.497
Cdh26	ENSMUSG00000039155.15	Cdh26-202	ENSMUST00000108912.8	Cdh26.1	1	chr2	178487364	+	FALSE	FALSE	0	0			0.052
Cdh26	ENSMUSG00000039155.15	Cdh26-201	ENSMUST00000042092.8	Cdh26.2	2	chr2	178487366	+	FALSE	FALSE	0	0			0.052
Cdh3	ENSMUSG00000061048.8	Cdh3-201-UTR-1174	ENSMUST00000080797.7-UTR-1174	Cdh3.1	1	chr8	106556123	+	FALSE	TRUE	16	16	1	major	0.616
Cdh3	ENSMUSG00000061048.8	Cdh3-201-UTR-1134	ENSMUST00000080797.7-UTR-1134	Cdh3.2	2	chr8	106556163	+	FALSE	TRUE	16	1	0.0625	minor	0.24
Cdh3	ENSMUSG00000061048.8	Cdh3-201	ENSMUST00000080797.7	Cdh3.3	3	chr8	106557297	+	FALSE	FALSE	16	1	0.0625	minor
Cdh4	ENSMUSG00000000305.12	Cdh4-203	ENSMUST00000108911.1	Cdh4.1	1	chr2	179847704	+	TRUE	FALSE	3	0	0	minor	0.914
Cdh4	ENSMUSG00000000305.12	Cdh4-202	ENSMUST00000098996.1	Cdh4.2	2	chr2	179894693	+	TRUE	FALSE	3	0	0	minor
Cdh4	ENSMUSG00000000305.12	Cdh4-201-UTR-2969	ENSMUST00000000314.12-UTR-2969	Cdh4.3	3	chr2	179896404	+	FALSE	TRUE	3	1	0.333333	major	0.282
Cdh4	ENSMUSG00000000305.12	Cdh4-201	ENSMUST00000000314.12	Cdh4.4	4	chr2	179899373	+	FALSE	FALSE	3	3	1	major	0.372
Cdh5	ENSMUSG00000031871.9	Cdh5-201	ENSMUST00000034339.9	Cdh5.1	1	chr8	104144511	+	FALSE	FALSE	27	27	1	major	0.31
Cdh6	ENSMUSG00000039385.5	Cdh6-201	ENSMUST00000036439.5	Cdh6.1	1	chr15	13028701	-	FALSE	FALSE	2	2	1	major	0.848
Cdh7	ENSMUSG00000026312.17	Cdh7-203	ENSMUST00000129923.1	Cdh7.1	1	chr1	109995323	+	TRUE	FALSE	1	0	0	minor	0.074
Cdh7	ENSMUSG00000026312.17	Cdh7-206	ENSMUST00000137092.7	Cdh7.2	2	chr1	109995955	+	TRUE	FALSE	1	0	0	minor	0.008
Cdh7	ENSMUSG00000026312.17	Cdh7-208	ENSMUST00000146282.2	Cdh7.3	3	chr1	109998669	+	TRUE	FALSE	1	1	1	major	0.418
Cdh7	ENSMUSG00000026312.17	Cdh7-205	ENSMUST00000134301.1	Cdh7.4	4	chr1	110138058	+	FALSE	FALSE	1	0	0	minor
Cdh7	ENSMUSG00000026312.17	Cdh7-209	ENSMUST00000172005.7	Cdh7.5	5	chr1	110139001	+	FALSE	FALSE	1	0	0	minor	0.065
Cdh7	ENSMUSG00000026312.17	Cdh7-201	ENSMUST00000027542.12	Cdh7.6	6	chr1	110139189	+	FALSE	FALSE	1	0	0	minor	0.913
Cdh7	ENSMUSG00000026312.17	Cdh7-202	ENSMUST00000112701.7	Cdh7.7	7	chr1	110140157	+	FALSE	FALSE	1	0	0	minor	0.369
Cdh8	ENSMUSG00000036510.17	Cdh8-205	ENSMUST00000142475.2	Cdh8.1	1	chr8	99221959	-	TRUE	FALSE	1	0	0	minor	0.026
Cdh8	ENSMUSG00000036510.17	Cdh8-203	ENSMUST00000128860.7	Cdh8.2	2	chr8	99028961	-	TRUE	FALSE	1	1	1	major	0.753
Cdh8	ENSMUSG00000036510.17	Cdh8-201	ENSMUST00000093249.10	Cdh8.3	3	chr8	99028769	-	TRUE	FALSE	1	0	0	minor	0.015
Cdh8	ENSMUSG00000036510.17	Cdh8-204	ENSMUST00000142129.7	Cdh8.4	4	chr8	99024882	-	FALSE	FALSE	1	0	0	minor
Cdh8	ENSMUSG00000036510.17	Cdh8-207	ENSMUST00000155527.7	Cdh8.5	5	chr8	99024471	-	FALSE	FALSE	1	0	0	minor	0.16
Cdh9	ENSMUSG00000025370.7	Cdh9-201-UTR-251	ENSMUST00000026432.7-UTR-251	Cdh9.1	1	chr15	16856516	+	FALSE	TRUE	1	1	1	major	0.545
Cdh9	ENSMUSG00000025370.7	Cdh9-201	ENSMUST00000026432.7	Cdh9.2	2	chr15	16856767	+	FALSE	FALSE	1	0	0	minor	0.649
Cdh9	ENSMUSG00000025370.7	Cdh9-202	ENSMUST00000228307.1	Cdh9.3	3	chr15	16857094	+	FALSE	FALSE	1	0	0	minor	0.281
Cdhr1	ENSMUSG00000021803.10	Cdhr1-201	ENSMUST00000022337.10	Cdhr1.1	1	chr14	37077857	-	FALSE	FALSE	1	1	1	major	0.284
Cdhr2	ENSMUSG00000034918.8	Cdhr2-201	ENSMUST00000037145.7	Cdhr2.1	1	chr13	54736662	+	FALSE	FALSE	9	9	1	major	0.415
Cdhr3	ENSMUSG00000035860.9	Cdhr3-201	ENSMUST00000095774.2	Cdhr3.1	1	chr12	33033796	-	FALSE	FALSE	2	2	1	major	0.018
Cdhr4	ENSMUSG00000032595.10	Cdhr4-213	ENSMUST00000177508.7	Cdhr4.1	1	chr9	107999677	+	FALSE	FALSE	9	9	1	major	0.46
Cdhr4	ENSMUSG00000032595.10	Cdhr4-203	ENSMUST00000175802.7	Cdhr4.2	2	chr9	107999679	+	FALSE	FALSE	9	9	1	major	0.474
Cdhr4	ENSMUSG00000032595.10	Cdhr4-208	ENSMUST00000176373.2	Cdhr4.3	3	chr9	107999679	+	FALSE	FALSE	9	9	1	major	0.474
Cdhr4	ENSMUSG00000032595.10	Cdhr4-207	ENSMUST00000176334.7	Cdhr4.4	4	chr9	107999680	+	FALSE	FALSE	9	9	1	major	0.481
Cdhr4	ENSMUSG00000032595.10	Cdhr4-211	ENSMUST00000177173.7	Cdhr4.5	5	chr9	107999684	+	FALSE	FALSE	9	9	1	major	0.515
Cdhr4	ENSMUSG00000032595.10	Cdhr4-202	ENSMUST00000175759.7	Cdhr4.6	6	chr9	107999684	+	FALSE	FALSE	9	9	1	major	0.515
Cdhr5	ENSMUSG00000025497.15	Cdhr5-202	ENSMUST00000167263.8	Cdhr5.1	1	chr7	141269086	-	FALSE	FALSE	10	10	1	major	0.021
Cdhr5	ENSMUSG00000025497.15	Cdhr5-201	ENSMUST00000080654.6	Cdhr5.2	2	chr7	141269083	-	FALSE	FALSE	10	10	1	major	0.021
Cdip1	ENSMUSG00000004071.13	Cdip1-202-UTR-409	ENSMUST00000117713.7-UTR-409	Cdip1.1	1	chr16	4767748	-	TRUE	TRUE	81	39	0.481481	major	0.065
Cdip1	ENSMUSG00000004071.13	Cdip1-202	ENSMUST00000117713.7	Cdip1.2	2	chr16	4767339	-	TRUE	FALSE	81	47	0.580247	major	0.8
Cdip1	ENSMUSG00000004071.13	Cdip1-203-UTR-30	ENSMUST00000118703.7-UTR-30	Cdip1.3	3	chr16	4766871	-	TRUE	TRUE	81	2	0.0246914	minor	0.388
Cdip1	ENSMUSG00000004071.13	Cdip1-203	ENSMUST00000118703.7	Cdip1.4	4	chr16	4766841	-	TRUE	FALSE	81	81	1	major	0.385
Cdip1	ENSMUSG00000004071.13	Cdip1-201	ENSMUST00000004173.11	Cdip1.5	5	chr16	4765461	-	TRUE	FALSE	81	3	0.037037	minor	0.108
Cdip1	ENSMUSG00000004071.13	Cdip1-205	ENSMUST00000147225.7	Cdip1.6	6	chr16	4750348	-	FALSE	FALSE	81	0	0	minor
Cdipt	ENSMUSG00000030682.4	Cdipt-204	ENSMUST00000206346.1	Cdipt.1	1	chr7	126979651	+	FALSE	FALSE	8	0	0	minor
Cdipt	ENSMUSG00000030682.4	Cdipt-202	ENSMUST00000205830.1	Cdipt.2	2	chr7	126979821	+	FALSE	FALSE	8	0	0	minor	0.0385714
Cdipt	ENSMUSG00000030682.4	Cdipt-205	ENSMUST00000206450.1	Cdipt.3	3	chr7	126980037	+	FALSE	FALSE	8	0	0	minor	0.003
Cdipt	ENSMUSG00000030682.4	Cdipt-201	ENSMUST00000032920.4	Cdipt.4	4	chr7	126980162	+	FALSE	FALSE	8	8	1	major	0.13
Cdiptos	ENSMUSG00000097075.3	Cdiptos-205	ENSMUST00000206296.1	Cdiptos.1	1	chr7	126972626	-	FALSE	FALSE	9	9	1	major	0.125
Cdiptos	ENSMUSG00000097075.3	Cdiptos-203	ENSMUST00000205437.2	Cdiptos.2	2	chr7	126972624	-	FALSE	FALSE	9	9	1	major	0.125
Cdk1	ENSMUSG00000019942.13	Cdk1-202	ENSMUST00000119827.7	Cdk1.1	1	chr10	69338324	-	FALSE	FALSE	4	0	0	minor	0.871
Cdk1	ENSMUSG00000019942.13	Cdk1-201	ENSMUST00000020099.12	Cdk1.2	2	chr10	69335146	-	FALSE	FALSE	4	4	1	major	0.948
Cdk10	ENSMUSG00000033862.7	Cdk10-201	ENSMUST00000036880.7	Cdk10.1	1	chr8	123232250	+	FALSE	FALSE	90	90	1	major	0.083
Cdk11b	ENSMUSG00000029062.14	Cdk11b-201	ENSMUST00000067081.9	Cdk11b.1	1	chr4	155649938	+	FALSE	FALSE	99	99	1	major	0.326
Cdk12	ENSMUSG00000003119.14	Cdk12-201-UTR-685	ENSMUST00000003203.13-UTR-685	Cdk12.1	1	chr11	98246019	+	TRUE	TRUE	8	1	0.125	major	0.576
Cdk12	ENSMUSG00000003119.14	Cdk12-201	ENSMUST00000003203.13	Cdk12.2	2	chr11	98246704	+	TRUE	FALSE	8	0	0	minor	0.152
Cdk12	ENSMUSG00000003119.14	Cdk12-202	ENSMUST00000107538.1	Cdk12.3	3	chr11	98251044	+	TRUE	FALSE	8	6	0.75	major	0.605
Cdk12	ENSMUSG00000003119.14	Cdk12-203-UTR-206	ENSMUST00000107539.7-UTR-206	Cdk12.4	4	chr11	98251358	+	TRUE	TRUE	8	2	0.25	major	0.973
Cdk12	ENSMUSG00000003119.14	Cdk12-203	ENSMUST00000107539.7	Cdk12.5	5	chr11	98251564	+	TRUE	FALSE	8	0	0	minor	0.896
Cdk13	ENSMUSG00000041297.8	Cdk13-205-UTR-22	ENSMUST00000222800.1-UTR-22	Cdk13.1	1	chr13	17717482	-	FALSE	TRUE	53	46	0.867925	major	0.991
Cdk13	ENSMUSG00000041297.8	Cdk13-205	ENSMUST00000222800.1	Cdk13.2	2	chr13	17717460	-	FALSE	FALSE	53	5	0.0943396	minor	0.923
Cdk13	ENSMUSG00000041297.8	Cdk13-201	ENSMUST00000042365.8	Cdk13.3	3	chr13	17717395	-	FALSE	FALSE	53	2	0.0377358	minor	0.917
Cdk13	ENSMUSG00000041297.8	Cdk13-207-UTR-5986	ENSMUST00000223490.1-UTR-5986	Cdk13.4	4	chr13	17716301	-	FALSE	TRUE	53	1	0.0188679	minor	0.752
Cdk13	ENSMUSG00000041297.8	Cdk13-207-UTR-5654	ENSMUST00000223490.1-UTR-5654	Cdk13.5	5	chr13	17715969	-	FALSE	TRUE	53	4	0.0754717	minor	0.913
Cdk13	ENSMUSG00000041297.8	Cdk13-207	ENSMUST00000223490.1	Cdk13.6	6	chr13	17710315	-	FALSE	FALSE	53	0	0	minor
Cdk14	ENSMUSG00000028926.15	Cdk14-204	ENSMUST00000115452.7	Cdk14.1	1	chr5	4806693	-	FALSE	FALSE	29	0	0	minor	0.674
Cdk14	ENSMUSG00000028926.15	Cdk14-202	ENSMUST00000115450.7	Cdk14.2	2	chr5	4805838	-	FALSE	FALSE	29	0	0	minor	0.419
Cdk14	ENSMUSG00000028926.15	Cdk14-201	ENSMUST00000030763.12	Cdk14.3	3	chr5	4803391	-	FALSE	FALSE	29	29	1	major	0.552
Cdk15	ENSMUSG00000026023.16	Cdk15-201	ENSMUST00000114248.2	Cdk15.1	1	chr1	59352369	+	FALSE	FALSE	0	0			0.019
Cdk15	ENSMUSG00000026023.16	Cdk15-202	ENSMUST00000160662.7	Cdk15.2	2	chr1	59352993	+	FALSE	FALSE	0	0			0.864
Cdk16	ENSMUSG00000031065.14	Cdk16-201-UTR-996	ENSMUST00000033380.6-UTR-996	Cdk16.1	1	chrX	20698884	+	TRUE	TRUE	98	51	0.520408	major	0.878
Cdk16	ENSMUSG00000031065.14	Cdk16-201	ENSMUST00000033380.6	Cdk16.2	2	chrX	20699880	+	FALSE	FALSE	98	93	0.94898	major	0.71
Cdk17	ENSMUSG00000020015.10	Cdk17-201-UTR-1198	ENSMUST00000069965.8-UTR-1198	Cdk17.1	1	chr10	93240130	+	TRUE	TRUE	54	8	0.148148	major	1
Cdk17	ENSMUSG00000020015.10	Cdk17-201-UTR-970	ENSMUST00000069965.8-UTR-970	Cdk17.2	2	chr10	93240358	+	TRUE	TRUE	54	1	0.0185185	minor	0.649
Cdk17	ENSMUSG00000020015.10	Cdk17-201-UTR-51	ENSMUST00000069965.8-UTR-51	Cdk17.3	3	chr10	93241277	+	TRUE	TRUE	54	5	0.0925926	minor	1
Cdk17	ENSMUSG00000020015.10	Cdk17-201	ENSMUST00000069965.8	Cdk17.4	4	chr10	93241328	+	TRUE	FALSE	54	50	0.925926	major	0.858
Cdk18	ENSMUSG00000026437.11	Cdk18-202-UTR-25	ENSMUST00000112362.2-UTR-25	Cdk18.1	1	chr1	132114789	-	FALSE	TRUE	23	1	0.0434783	minor	0.105
Cdk18	ENSMUSG00000026437.11	Cdk18-202	ENSMUST00000112362.2	Cdk18.2	2	chr1	132114764	-	FALSE	FALSE	23	0	0	minor	0.105
Cdk18	ENSMUSG00000026437.11	Cdk18-201-UTR-1421	ENSMUST00000027697.11-UTR-1421	Cdk18.3	3	chr1	132113658	-	FALSE	TRUE	23	21	0.913043	major	0.582
Cdk18	ENSMUSG00000026437.11	Cdk18-201-UTR-1296	ENSMUST00000027697.11-UTR-1296	Cdk18.4	4	chr1	132113533	-	FALSE	TRUE	23	2	0.0869565	minor	0
Cdk18	ENSMUSG00000026437.11	Cdk18-201	ENSMUST00000027697.11	Cdk18.5	5	chr1	132112237	-	FALSE	FALSE	23	0	0	minor	0.479
Cdk19	ENSMUSG00000038481.13	Cdk19-202	ENSMUST00000095743.3	Cdk19.1	1	chr10	40482145	+	FALSE	FALSE	45	0	0	minor	0.039
Cdk19	ENSMUSG00000038481.13	Cdk19-201	ENSMUST00000044672.10	Cdk19.2	2	chr10	40483818	+	FALSE	FALSE	45	45	1	major	0.816
Cdk2	ENSMUSG00000025358.16	Cdk2-202	ENSMUST00000026416.14	Cdk2.1	1	chr10	128697944	-	FALSE	FALSE	85	85	1	major	0.82
Cdk2	ENSMUSG00000025358.16	Cdk2-201	ENSMUST00000026415.8	Cdk2.2	2	chr10	128697939	-	FALSE	FALSE	85	85	1	major	0.81
Cdk20	ENSMUSG00000021483.8	Cdk20-201-UTR-1911	ENSMUST00000021939.7-UTR-1911	Cdk20.1	1	chr13	64439862	+	FALSE	TRUE	2	1	0.5	major	0.133
Cdk20	ENSMUSG00000021483.8	Cdk20-201	ENSMUST00000021939.7	Cdk20.2	2	chr13	64441773	+	FALSE	FALSE	2	1	0.5	major	0.132
Cdk2ap1	ENSMUSG00000029394.11	Cdk2ap1-205	ENSMUST00000196910.1	Cdk2ap1.1	1	chr5	124346027	-	FALSE	FALSE	100	0	0	minor	0.049
Cdk2ap1	ENSMUSG00000029394.11	Cdk2ap1-202	ENSMUST00000111472.5	Cdk2ap1.2	2	chr5	124345763	-	FALSE	FALSE	100	0	0	minor	0.02
Cdk2ap1	ENSMUSG00000029394.11	Cdk2ap1-203	ENSMUST00000111473.7	Cdk2ap1.3	3	chr5	124345744	-	FALSE	FALSE	100	0	0	minor	0.038
Cdk2ap1	ENSMUSG00000029394.11	Cdk2ap1-204	ENSMUST00000111474.7	Cdk2ap1.4	4	chr5	124345605	-	FALSE	FALSE	100	0	0	minor	0.713
Cdk2ap1	ENSMUSG00000029394.11	Cdk2ap1-201-UTR-23	ENSMUST00000031341.10-UTR-23	Cdk2ap1.5	5	chr5	124345440	-	FALSE	TRUE	100	100	1	major	0.774
Cdk2ap1	ENSMUSG00000029394.11	Cdk2ap1-201	ENSMUST00000031341.10	Cdk2ap1.6	6	chr5	124345417	-	FALSE	FALSE	100	0	0	minor	0.578
Cdk2ap2	ENSMUSG00000024856.10	Cdk2ap2-203	ENSMUST00000174149.7	Cdk2ap2.1	1	chr19	4098193	+	TRUE	FALSE	101	0	0	minor	0.0744898
Cdk2ap2	ENSMUSG00000024856.10	Cdk2ap2-204	ENSMUST00000174514.1	Cdk2ap2.2	2	chr19	4098465	+	TRUE	FALSE	101	0	0	minor	0.154878
Cdk2ap2	ENSMUSG00000024856.10	Cdk2ap2-201	ENSMUST00000025779.10	Cdk2ap2.3	3	chr19	4099017	+	FALSE	FALSE	101	101	1	major	0.651
Cdk4	ENSMUSG00000006728.12	Cdk4-202	ENSMUST00000120226.7	Cdk4.1	1	chr10	127067002	+	FALSE	FALSE	0	0			0.203226
Cdk4	ENSMUSG00000006728.12	Cdk4-201	ENSMUST00000006911.11	Cdk4.2	2	chr10	127067920	+	FALSE	FALSE	0	0			0.074
Cdk5	ENSMUSG00000028969.10	Cdk5-203	ENSMUST00000198990.1	Cdk5.1	1	chr5	24419376	-	FALSE	FALSE	99	0	0	minor	0.436
Cdk5	ENSMUSG00000028969.10	Cdk5-201-UTR-944	ENSMUST00000030814.10-UTR-944	Cdk5.2	2	chr5	24419185	-	FALSE	TRUE	99	99	1	major	0.554
Cdk5	ENSMUSG00000028969.10	Cdk5-201	ENSMUST00000030814.10	Cdk5.3	3	chr5	24418241	-	FALSE	FALSE	99	28	0.282828	major	0.049
Cdk5r1	ENSMUSG00000048895.13	Cdk5r1-201-UTR-659	ENSMUST00000053413.11-UTR-659	Cdk5r1.1	1	chr11	80480525	+	FALSE	TRUE	23	16	0.695652	major	0.62
Cdk5r1	ENSMUSG00000048895.13	Cdk5r1-201	ENSMUST00000053413.11	Cdk5r1.2	2	chr11	80481184	+	FALSE	FALSE	23	15	0.652174	major	0.636
Cdk5r2	ENSMUSG00000090071.4	Cdk5r2-201-UTR-303	ENSMUST00000160379.3-UTR-303	Cdk5r2.1	1	chr1	74857429	+	FALSE	TRUE	5	5	1	major	0.885
Cdk5r2	ENSMUSG00000090071.4	Cdk5r2-201	ENSMUST00000160379.3	Cdk5r2.2	2	chr1	74857732	+	FALSE	FALSE	5	0	0	minor	0.002
Cdk5rap1	ENSMUSG00000027487.11	Cdk5rap1-202	ENSMUST00000109730.2	Cdk5rap1.1	1	chr2	154361250	-	TRUE	FALSE	64	0	0	minor	0.047
Cdk5rap1	ENSMUSG00000027487.11	Cdk5rap1-201	ENSMUST00000028990.9	Cdk5rap1.2	2	chr2	154335386	-	FALSE	FALSE	64	64	1	major	0.133
Cdk5rap1	ENSMUSG00000027487.11	Cdk5rap1-203	ENSMUST00000109731.7	Cdk5rap1.3	3	chr2	154335380	-	FALSE	FALSE	64	64	1	major	0.135
Cdk5rap2	ENSMUSG00000039298.16	Cdk5rap2-205	ENSMUST00000140108.1	Cdk5rap2.1	1	chr4	70249009	-	TRUE	FALSE	5	0	0	minor	0.988
Cdk5rap2	ENSMUSG00000039298.16	Cdk5rap2-206	ENSMUST00000144099.7	Cdk5rap2.2	2	chr4	70216856	-	FALSE	FALSE	5	5	1	major	0.988
Cdk5rap3	ENSMUSG00000018669.14	Cdk5rap3-201-UTR-338	ENSMUST00000103152.10-UTR-338	Cdk5rap3.1	1	chr11	96907764	-	FALSE	TRUE	36	35	0.972222	major	0.011
Cdk5rap3	ENSMUSG00000018669.14	Cdk5rap3-201	ENSMUST00000103152.10	Cdk5rap3.2	2	chr11	96907426	-	FALSE	FALSE	36	1	0.0277778	minor	0.454
Cdk6	ENSMUSG00000040274.11	Cdk6-201-UTR-1228	ENSMUST00000042410.4-UTR-1228	Cdk6.1	1	chr5	3520997	+	FALSE	TRUE	71	1	0.0140845	minor	0.92
Cdk6	ENSMUSG00000040274.11	Cdk6-201-UTR-1159	ENSMUST00000042410.4-UTR-1159	Cdk6.2	2	chr5	3521066	+	FALSE	TRUE	71	7	0.0985915	minor	0.995
Cdk6	ENSMUSG00000040274.11	Cdk6-201	ENSMUST00000042410.4	Cdk6.3	3	chr5	3522225	+	FALSE	FALSE	71	0	0	minor	0.041
Cdk6	ENSMUSG00000040274.11	Cdk6-202-UTR-4374	ENSMUST00000165117.7-UTR-4374	Cdk6.4	4	chr5	3526634	+	FALSE	TRUE	71	1	0.0140845	minor	0.032
Cdk6	ENSMUSG00000040274.11	Cdk6-202-UTR-1569	ENSMUST00000165117.7-UTR-1569	Cdk6.5	5	chr5	3529439	+	FALSE	TRUE	71	65	0.915493	major	0.386
Cdk6	ENSMUSG00000040274.11	Cdk6-202-UTR-1081	ENSMUST00000165117.7-UTR-1081	Cdk6.6	6	chr5	3529927	+	FALSE	TRUE	71	15	0.211268	major	0.65
Cdk6	ENSMUSG00000040274.11	Cdk6-202	ENSMUST00000165117.7	Cdk6.7	7	chr5	3531008	+	FALSE	FALSE	71	33	0.464789	major	0.807
Cdk7	ENSMUSG00000069089.8	Cdk7-205	ENSMUST00000225990.1	Cdk7.1	1	chr13	100703310	-	FALSE	FALSE	100	99	0.99	major	0.663
Cdk7	ENSMUSG00000069089.8	Cdk7-201-UTR-651	ENSMUST00000091299.7-UTR-651	Cdk7.2	2	chr13	100703282	-	FALSE	TRUE	100	5	0.05	minor	0.522
Cdk7	ENSMUSG00000069089.8	Cdk7-201-UTR-124	ENSMUST00000091299.7-UTR-124	Cdk7.3	3	chr13	100702755	-	FALSE	TRUE	100	2	0.02	minor	0.143
Cdk7	ENSMUSG00000069089.8	Cdk7-201	ENSMUST00000091299.7	Cdk7.4	4	chr13	100702631	-	FALSE	FALSE	100	0	0	minor	0.064
Cdk8	ENSMUSG00000029635.15	Cdk8-205	ENSMUST00000161181.7	Cdk8.1	1	chr5	146302831	+	FALSE	FALSE	58	13	0.224138	major	1
Cdk8	ENSMUSG00000029635.15	Cdk8-201	ENSMUST00000031640.14	Cdk8.2	2	chr5	146302874	+	FALSE	FALSE	58	54	0.931034	major	0.82
Cdk9	ENSMUSG00000009555.16	Cdk9-202	ENSMUST00000120105.7	Cdk9.1	1	chr2	32707444	-	FALSE	FALSE	93	93	1	major	0.194
Cdk9	ENSMUSG00000009555.16	Cdk9-201	ENSMUST00000009699.15	Cdk9.2	2	chr2	32707438	-	FALSE	FALSE	93	93	1	major	0.155
Cdkal1	ENSMUSG00000006191.17	Cdkal1-202	ENSMUST00000091674.11	Cdkal1.1	1	chr13	29802441	-	TRUE	FALSE	39	0	0	minor	0.181
Cdkal1	ENSMUSG00000006191.17	Cdkal1-211	ENSMUST00000154209.1	Cdkal1.2	2	chr13	29443776	-	TRUE	FALSE	39	0	0	minor	0.197
Cdkal1	ENSMUSG00000006191.17	Cdkal1-203	ENSMUST00000110323.2	Cdkal1.3	3	chr13	29402593	-	TRUE	FALSE	39	0	0	minor	0.003
Cdkal1	ENSMUSG00000006191.17	Cdkal1-201	ENSMUST00000006353.13	Cdkal1.4	4	chr13	29325301	-	TRUE	FALSE	39	39	1	major	0.072
Cdkl1	ENSMUSG00000020990.5	Cdkl1-201	ENSMUST00000021377.4	Cdkl1.1	1	chr12	69746848	-	FALSE	FALSE	8	7	0.875	major	0.388
Cdkl1	ENSMUSG00000020990.5	Cdkl1-201-UTR+1676	ENSMUST00000021377.4-UTR+1676	Cdkl1.2	2	chr12	69745172	-	FALSE	TRUE	8	4	0.5	major	0.118
Cdkl2	ENSMUSG00000029403.14	Cdkl2-206	ENSMUST00000201357.1	Cdkl2.1	1	chr5	92022309	-	TRUE	FALSE	10	0	0	minor	0.181
Cdkl2	ENSMUSG00000029403.14	Cdkl2-203	ENSMUST00000113140.4	Cdkl2.2	2	chr5	92007823	-	FALSE	FALSE	10	5	0.5	major	0.394
Cdkl2	ENSMUSG00000029403.14	Cdkl2-204	ENSMUST00000113143.7	Cdkl2.3	3	chr5	92007804	-	FALSE	FALSE	10	3	0.3	major	0.323
Cdkl2	ENSMUSG00000029403.14	Cdkl2-201-UTR-82	ENSMUST00000069937.10-UTR-82	Cdkl2.4	4	chr5	92006156	-	FALSE	TRUE	10	9	0.9	major	0.44
Cdkl2	ENSMUSG00000029403.14	Cdkl2-201	ENSMUST00000069937.10	Cdkl2.5	5	chr5	92006074	-	FALSE	FALSE	10	2	0.2	major	0.008
Cdkl3	ENSMUSG00000020389.19	Cdkl3-203	ENSMUST00000109076.1	Cdkl3.1	1	chr11	52027564	+	TRUE	FALSE	7	0	0	minor	0.069
Cdkl3	ENSMUSG00000020389.19	Cdkl3-205	ENSMUST00000109078.7	Cdkl3.2	2	chr11	52027883	+	TRUE	FALSE	7	0	0	minor
Cdkl3	ENSMUSG00000020389.19	Cdkl3-215	ENSMUST00000147874.7	Cdkl3.3	3	chr11	52033724	+	TRUE	FALSE	7	0	0	minor	0.095
Cdkl3	ENSMUSG00000020389.19	Cdkl3-206	ENSMUST00000109079.8	Cdkl3.4	4	chr11	52033802	+	TRUE	FALSE	7	0	0	minor
Cdkl3	ENSMUSG00000020389.19	Cdkl3-202	ENSMUST00000063321.12	Cdkl3.5	5	chr11	52033869	+	TRUE	FALSE	7	0	0	minor	0.012
Cdkl3	ENSMUSG00000020389.19	Cdkl3-204-UTR-628	ENSMUST00000109077.8-UTR-628	Cdkl3.6	6	chr11	52037537	+	TRUE	TRUE	7	4	0.571429	major	0.206383
Cdkl3	ENSMUSG00000020389.19	Cdkl3-209-UTR-628	ENSMUST00000120374.7-UTR-628	Cdkl3.7	7	chr11	52037537	+	TRUE	TRUE	7	4	0.571429	major	0.206383
Cdkl3	ENSMUSG00000020389.19	Cdkl3-204-UTR-446	ENSMUST00000109077.8-UTR-446	Cdkl3.8	8	chr11	52037719	+	TRUE	TRUE	7	4	0.571429	major	0.32
Cdkl3	ENSMUSG00000020389.19	Cdkl3-209-UTR-446	ENSMUST00000120374.7-UTR-446	Cdkl3.9	9	chr11	52037719	+	TRUE	TRUE	7	4	0.571429	major	0.32
Cdkl3	ENSMUSG00000020389.19	Cdkl3-201	ENSMUST00000063303.10	Cdkl3.10	10	chr11	52038165	+	TRUE	FALSE	7	0	0	minor	0.012
Cdkl3	ENSMUSG00000020389.19	Cdkl3-208	ENSMUST00000109081.8	Cdkl3.11	11	chr11	52040593	+	TRUE	FALSE	7	0	0	minor
Cdkl3	ENSMUSG00000020389.19	Cdkl3-210	ENSMUST00000121591.7	Cdkl3.12	12	chr11	52084667	+	TRUE	FALSE	7	1	0.142857	major	0
Cdkl3	ENSMUSG00000020389.19	Cdkl3-213	ENSMUST00000136021.1	Cdkl3.13	13	chr11	52089776	+	FALSE	FALSE	7	7	1	major	0.1
Cdkl3	ENSMUSG00000020389.19	Cdkl3-213-UTR+88	ENSMUST00000136021.1-UTR+88	Cdkl3.14	14	chr11	52089864	+	FALSE	TRUE	7	3	0.428571	major	0.158
Cdkl4	ENSMUSG00000033966.8	Cdkl4-202	ENSMUST00000234349.1	Cdkl4.1	1	chr17	80524533	-	FALSE	FALSE	7	0	0	minor	0.124
Cdkl4	ENSMUSG00000033966.8	Cdkl4-201-UTR-70	ENSMUST00000086545.4-UTR-70	Cdkl4.2	2	chr17	80523620	-	FALSE	TRUE	7	1	0.142857	major	0.283
Cdkl4	ENSMUSG00000033966.8	Cdkl4-201	ENSMUST00000086545.4	Cdkl4.3	3	chr17	80523550	-	FALSE	FALSE	7	7	1	major	0.519
Cdkl5	ENSMUSG00000031292.14	Cdkl5-205-UTR-234	ENSMUST00000198931.1-UTR-234	Cdkl5.1	1	chrX	160801626	-	TRUE	TRUE	7	7	1	major	0.932
Cdkl5	ENSMUSG00000031292.14	Cdkl5-205	ENSMUST00000198931.1	Cdkl5.2	2	chrX	160801392	-	TRUE	FALSE	7	0	0	minor	0.67
Cdkl5	ENSMUSG00000031292.14	Cdkl5-201	ENSMUST00000087104.10	Cdkl5.3	3	chrX	160784308	-	TRUE	FALSE	7	0	0	minor	0.269
Cdkn1a	ENSMUSG00000023067.14	Cdkn1a-203-UTR-75	ENSMUST00000122348.2-UTR-75	Cdkn1a.1	1	chr17	29099502	+	FALSE	TRUE	80	22	0.275	major	0.64
Cdkn1a	ENSMUSG00000023067.14	Cdkn1a-203	ENSMUST00000122348.2	Cdkn1a.2	2	chr17	29099577	+	FALSE	FALSE	80	0	0	minor	0.348
Cdkn1a	ENSMUSG00000023067.14	Cdkn1a-202	ENSMUST00000119901.8	Cdkn1a.3	3	chr17	29099701	+	FALSE	FALSE	80	0	0	minor	0.131
Cdkn1a	ENSMUSG00000023067.14	Cdkn1a-201	ENSMUST00000023829.7	Cdkn1a.4	4	chr17	29100722	+	FALSE	FALSE	80	78	0.975	major	0.443
Cdkn1a	ENSMUSG00000023067.14	Cdkn1a-205	ENSMUST00000233296.1	Cdkn1a.5	5	chr17	29100727	+	FALSE	FALSE	80	78	0.975	major	0.493
Cdkn1b	ENSMUSG00000003031.14	Cdkn1b-203-UTR-577	ENSMUST00000204807.1-UTR-577	Cdkn1b.1	1	chr6	134924743	+	FALSE	TRUE	93	1	0.0107527	minor	0.427
Cdkn1b	ENSMUSG00000003031.14	Cdkn1b-203	ENSMUST00000204807.1	Cdkn1b.2	2	chr6	134925320	+	FALSE	FALSE	93	0	0	minor	0.963
Cdkn1b	ENSMUSG00000003031.14	Cdkn1b-201	ENSMUST00000003115.8	Cdkn1b.3	3	chr6	134925513	+	FALSE	FALSE	93	93	1	major	0.663
Cdkn1c	ENSMUSG00000037664.13	Cdkn1c-205	ENSMUST00000208137.1	Cdkn1c.1	1	chr7	143458898	-	FALSE	FALSE	77	0	0	minor	0.519
Cdkn1c	ENSMUSG00000037664.13	Cdkn1c-203	ENSMUST00000207910.1	Cdkn1c.2	2	chr7	143458822	-	FALSE	FALSE	77	2	0.025974	minor	0.865
Cdkn1c	ENSMUSG00000037664.13	Cdkn1c-201-UTR-447	ENSMUST00000037287.7-UTR-447	Cdkn1c.3	3	chr7	143458789	-	FALSE	TRUE	77	5	0.0649351	minor	0.782
Cdkn1c	ENSMUSG00000037664.13	Cdkn1c-201-UTR-416	ENSMUST00000037287.7-UTR-416	Cdkn1c.4	4	chr7	143458758	-	FALSE	TRUE	77	38	0.493506	major	0.553
Cdkn1c	ENSMUSG00000037664.13	Cdkn1c-201	ENSMUST00000037287.7	Cdkn1c.5	5	chr7	143458342	-	FALSE	FALSE	77	73	0.948052	major	0.6
Cdkn1c	ENSMUSG00000037664.13	Cdkn1c-202	ENSMUST00000167912.8	Cdkn1c.6	6	chr7	143458339	-	FALSE	FALSE	77	73	0.948052	major	0.57
Cdkn2a	ENSMUSG00000044303.6	Cdkn2a-202	ENSMUST00000107131.1	Cdkn2a.1	1	chr4	89274541	-	FALSE	FALSE	13	0	0	minor
Cdkn2a	ENSMUSG00000044303.6	Cdkn2a-201-UTR-35	ENSMUST00000060501.4-UTR-35	Cdkn2a.2	2	chr4	89274506	-	FALSE	TRUE	13	5	0.384615	major
Cdkn2a	ENSMUSG00000044303.6	Cdkn2a-201	ENSMUST00000060501.4	Cdkn2a.3	3	chr4	89274471	-	FALSE	FALSE	13	12	0.923077	major
Cdkn2aip	ENSMUSG00000038069.6	Cdkn2aip-202-UTR-1344	ENSMUST00000212175.1-UTR-1344	Cdkn2aip.1	1	chr8	47710789	-	FALSE	TRUE	86	8	0.0930233	minor	0.959
Cdkn2aip	ENSMUSG00000038069.6	Cdkn2aip-202-UTR-782	ENSMUST00000212175.1-UTR-782	Cdkn2aip.2	2	chr8	47710227	-	FALSE	TRUE	86	84	0.976744	major	0.677
Cdkn2aip	ENSMUSG00000038069.6	Cdkn2aip-202	ENSMUST00000212175.1	Cdkn2aip.3	3	chr8	47709445	-	FALSE	FALSE	86	2	0.0232558	minor	0.452
Cdkn2aip	ENSMUSG00000038069.6	Cdkn2aip-201	ENSMUST00000038738.6	Cdkn2aip.4	4	chr8	47709344	-	FALSE	FALSE	86	0	0	minor	0.019
Cdkn2aipnl	ENSMUSG00000020392.8	Cdkn2aipnl-201-UTR-1179	ENSMUST00000102763.4-UTR-1179	Cdkn2aipnl.1	1	chr11	51976155	+	FALSE	TRUE	100	6	0.06	minor	0.501
Cdkn2aipnl	ENSMUSG00000020392.8	Cdkn2aipnl-201-UTR-1123	ENSMUST00000102763.4-UTR-1123	Cdkn2aipnl.2	2	chr11	51976211	+	FALSE	TRUE	100	8	0.08	minor	0.473
Cdkn2aipnl	ENSMUSG00000020392.8	Cdkn2aipnl-201-UTR-1062	ENSMUST00000102763.4-UTR-1062	Cdkn2aipnl.3	3	chr11	51976272	+	FALSE	TRUE	100	58	0.58	major	0.12
Cdkn2aipnl	ENSMUSG00000020392.8	Cdkn2aipnl-201	ENSMUST00000102763.4	Cdkn2aipnl.4	4	chr11	51977334	+	FALSE	FALSE	100	100	1	major	0.027
Cdkn2b	ENSMUSG00000073802.5	Cdkn2b-201-UTR-179	ENSMUST00000097981.5-UTR-179	Cdkn2b.1	1	chr4	89306478	-	FALSE	TRUE	28	4	0.142857	major	0
Cdkn2b	ENSMUSG00000073802.5	Cdkn2b-201-UTR-22	ENSMUST00000097981.5-UTR-22	Cdkn2b.2	2	chr4	89306321	-	FALSE	TRUE	28	10	0.357143	major	0.311
Cdkn2b	ENSMUSG00000073802.5	Cdkn2b-201	ENSMUST00000097981.5	Cdkn2b.3	3	chr4	89306299	-	FALSE	FALSE	28	28	1	major	0.247
Cdkn2b	ENSMUSG00000073802.5	Cdkn2b-201-UTR+1032	ENSMUST00000097981.5-UTR+1032	Cdkn2b.4	4	chr4	89305267	-	FALSE	TRUE	28	2	0.0714286	minor	0.029
Cdkn2b	ENSMUSG00000073802.5	Cdkn2b-201-UTR+2276	ENSMUST00000097981.5-UTR+2276	Cdkn2b.5	5	chr4	89304023	-	FALSE	TRUE	28	1	0.0357143	minor
Cdkn2c	ENSMUSG00000028551.14	Cdkn2c-201-UTR-278	ENSMUST00000063531.4-UTR-278	Cdkn2c.1	1	chr4	109661154	-	FALSE	TRUE	65	4	0.0615385	minor	0.424
Cdkn2c	ENSMUSG00000028551.14	Cdkn2c-201	ENSMUST00000063531.4	Cdkn2c.2	2	chr4	109660876	-	FALSE	FALSE	65	64	0.984615	major	0.771
Cdkn2d	ENSMUSG00000096472.2	Cdkn2d-201-UTR-74	ENSMUST00000086374.7-UTR-74	Cdkn2d.1	1	chr9	21288540	-	FALSE	TRUE	99	22	0.222222	major	0.375
Cdkn2d	ENSMUSG00000096472.2	Cdkn2d-201	ENSMUST00000086374.7	Cdkn2d.2	2	chr9	21288466	-	FALSE	FALSE	99	99	1	major	0.846
Cdkn2d	ENSMUSG00000096472.2	Cdkn2d-203	ENSMUST00000215619.1	Cdkn2d.3	3	chr9	21288410	-	FALSE	FALSE	99	3	0.030303	minor	0.423
Cdkn3	ENSMUSG00000037628.10	Cdkn3-203-UTR-1140	ENSMUST00000227149.1-UTR-1140	Cdkn3.1	1	chr14	46767709	+	TRUE	TRUE	27	1	0.037037	minor	0.123
Cdkn3	ENSMUSG00000037628.10	Cdkn3-203	ENSMUST00000227149.1	Cdkn3.2	2	chr14	46768849	+	TRUE	FALSE	27	1	0.037037	minor
Cdkn3	ENSMUSG00000037628.10	Cdkn3-201-UTR-63	ENSMUST00000067426.5-UTR-63	Cdkn3.3	3	chr14	46771606	+	FALSE	TRUE	27	27	1	major	0.429
Cdkn3	ENSMUSG00000037628.10	Cdkn3-201	ENSMUST00000067426.5	Cdkn3.4	4	chr14	46771669	+	FALSE	FALSE	27	0	0	minor	0.12
Cdnf	ENSMUSG00000039496.8	Cdnf-201	ENSMUST00000036350.2	Cdnf.1	1	chr2	3526376	+	FALSE	FALSE	0	0			0.099
Cdo1	ENSMUSG00000033022.8	Cdo1-205-UTR-305	ENSMUST00000234819.1-UTR-305	Cdo1.1	1	chr18	46713509	-	FALSE	TRUE	47	25	0.531915	major	0.251
Cdo1	ENSMUSG00000033022.8	Cdo1-205-UTR-233	ENSMUST00000234819.1-UTR-233	Cdo1.2	2	chr18	46713437	-	FALSE	TRUE	47	3	0.0638298	minor	0.63
Cdo1	ENSMUSG00000033022.8	Cdo1-205-UTR-38	ENSMUST00000234819.1-UTR-38	Cdo1.3	3	chr18	46713242	-	FALSE	TRUE	47	1	0.0212766	minor	0.475
Cdo1	ENSMUSG00000033022.8	Cdo1-205	ENSMUST00000234819.1	Cdo1.4	4	chr18	46713204	-	FALSE	FALSE	47	47	1	major	0.453
Cdo1	ENSMUSG00000033022.8	Cdo1-201	ENSMUST00000035804.8	Cdo1.5	5	chr18	46713193	-	FALSE	FALSE	47	41	0.87234	major	0.396
Cdo1	ENSMUSG00000033022.8	Cdo1-201-UTR+3617	ENSMUST00000035804.8-UTR+3617	Cdo1.6	6	chr18	46709576	-	FALSE	TRUE	47	1	0.0212766	minor	0.076
Cdon	ENSMUSG00000038119.15	Cdon-201-UTR-1046	ENSMUST00000042842.5-UTR-1046	Cdon.1	1	chr9	35506605	+	FALSE	TRUE	29	4	0.137931	major	0.811
Cdon	ENSMUSG00000038119.15	Cdon-201-UTR-112	ENSMUST00000042842.5-UTR-112	Cdon.2	2	chr9	35507539	+	FALSE	TRUE	29	1	0.0344828	minor	0.926
Cdon	ENSMUSG00000038119.15	Cdon-201	ENSMUST00000042842.5	Cdon.3	3	chr9	35507651	+	FALSE	FALSE	29	28	0.965517	major	0.414
Cdon	ENSMUSG00000038119.15	Cdon-202	ENSMUST00000119129.9	Cdon.4	4	chr9	35507652	+	FALSE	FALSE	29	28	0.965517	major	0.404
Cdpf1	ENSMUSG00000064284.12	Cdpf1-205	ENSMUST00000150995.7	Cdpf1.1	1	chr15	85807257	-	FALSE	FALSE	102	0	0	minor	0
Cdpf1	ENSMUSG00000064284.12	Cdpf1-202	ENSMUST00000125947.7	Cdpf1.2	2	chr15	85807247	-	FALSE	FALSE	102	0	0	minor	0
Cdpf1	ENSMUSG00000064284.12	Cdpf1-204	ENSMUST00000144067.7	Cdpf1.3	3	chr15	85807244	-	FALSE	FALSE	102	0	0	minor	0
Cdpf1	ENSMUSG00000064284.12	Cdpf1-203	ENSMUST00000134631.7	Cdpf1.4	4	chr15	85807200	-	FALSE	FALSE	102	0	0	minor	0
Cdpf1	ENSMUSG00000064284.12	Cdpf1-201	ENSMUST00000071876.12	Cdpf1.5	5	chr15	85806972	-	FALSE	FALSE	102	102	1	major	0
Cdr1	ENSMUSG00000090546.2	Cdr1-201	ENSMUST00000166381.2	Cdr1.1	1	chrX	61184005	-	FALSE	FALSE	0	0			0.052
Cdr2	ENSMUSG00000030878.11	Cdr2-201	ENSMUST00000033169.8	Cdr2.1	1	chr7	120957036	-	FALSE	FALSE	38	38	1	major	0.347
Cdr2l	ENSMUSG00000050910.5	Cdr2l-201-UTR-667	ENSMUST00000053288.5-UTR-667	Cdr2l.1	1	chr11	115395465	+	FALSE	TRUE	20	1	0.05	minor	0.11
Cdr2l	ENSMUSG00000050910.5	Cdr2l-201	ENSMUST00000053288.5	Cdr2l.2	2	chr11	115396132	+	FALSE	FALSE	20	20	1	major	0.525
Cdrt4	ENSMUSG00000042200.3	Cdrt4-201	ENSMUST00000035854.3	Cdrt4.1	1	chr11	62993095	+	FALSE	FALSE	5	4	0.8	major	0.042
Cdrt4	ENSMUSG00000042200.3	Cdrt4-201-UTR+1188	ENSMUST00000035854.3-UTR+1188	Cdrt4.2	2	chr11	62994283	+	FALSE	TRUE	5	1	0.2	major	0.209
Cds1	ENSMUSG00000029330.8	Cds1-201-UTR-1822	ENSMUST00000031273.8-UTR-1822	Cds1.1	1	chr5	101822036	+	FALSE	TRUE	33	10	0.30303	major	0.133
Cds1	ENSMUSG00000029330.8	Cds1-201	ENSMUST00000031273.8	Cds1.2	2	chr5	101823858	+	FALSE	FALSE	33	31	0.939394	major	0.554
Cds2	ENSMUSG00000058793.14	Cds2-203	ENSMUST00000110158.7	Cds2.1	1	chr2	132296193	+	TRUE	FALSE	71	11	0.15493	major	0.108
Cds2	ENSMUSG00000058793.14	Cds2-205	ENSMUST00000138194.1	Cds2.2	2	chr2	132305328	+	FALSE	FALSE	71	0	0	minor	0.208602
Cds2	ENSMUSG00000058793.14	Cds2-201-UTR-6667	ENSMUST00000089461.10-UTR-6667	Cds2.3	3	chr2	132305383	+	FALSE	TRUE	71	20	0.28169	major	0.413
Cds2	ENSMUSG00000058793.14	Cds2-201-UTR-4430	ENSMUST00000089461.10-UTR-4430	Cds2.4	4	chr2	132307620	+	FALSE	TRUE	71	36	0.507042	major	0.116
Cds2	ENSMUSG00000058793.14	Cds2-201-UTR-3729	ENSMUST00000089461.10-UTR-3729	Cds2.5	5	chr2	132308321	+	FALSE	TRUE	71	1	0.0140845	minor	0.012
Cds2	ENSMUSG00000058793.14	Cds2-201	ENSMUST00000089461.10	Cds2.6	6	chr2	132312050	+	FALSE	FALSE	71	55	0.774648	major	0.466
Cdsn	ENSMUSG00000039518.7	Cdsn-201-UTR-268	ENSMUST00000044804.7-UTR-268	Cdsn.1	1	chr17	35556912	+	FALSE	TRUE	3	3	1	major	0.204
Cdsn	ENSMUSG00000039518.7	Cdsn-201	ENSMUST00000044804.7	Cdsn.2	2	chr17	35557180	+	FALSE	FALSE	3	0	0	minor	0.309
Cdt1	ENSMUSG00000006585.3	Cdt1-201	ENSMUST00000006760.2	Cdt1.1	1	chr8	122573128	+	FALSE	FALSE	78	78	1	major
Cdv3	ENSMUSG00000032803.15	Cdv3-205	ENSMUST00000189896.1	Cdv3.1	1	chr9	103355950	-	TRUE	FALSE	100	0	0	minor	0.671
Cdv3	ENSMUSG00000032803.15	Cdv3-204	ENSMUST00000189875.7	Cdv3.2	2	chr9	103355924	-	TRUE	FALSE	100	20	0.2	major	0.603
Cdv3	ENSMUSG00000032803.15	Cdv3-202-UTR-1838	ENSMUST00000072249.12-UTR-1838	Cdv3.3	3	chr9	103354946	-	FALSE	TRUE	100	2	0.02	minor	0.78
Cdv3	ENSMUSG00000032803.15	Cdv3-202-UTR-1463	ENSMUST00000072249.12-UTR-1463	Cdv3.4	4	chr9	103354571	-	FALSE	TRUE	100	1	0.01	minor	0.884
Cdv3	ENSMUSG00000032803.15	Cdv3-202	ENSMUST00000072249.12	Cdv3.5	5	chr9	103353108	-	FALSE	FALSE	100	96	0.96	major	0.592
Cdv3	ENSMUSG00000032803.15	Cdv3-203	ENSMUST00000116517.8	Cdv3.6	6	chr9	103353104	-	FALSE	FALSE	100	96	0.96	major	0.552
Cdv3	ENSMUSG00000032803.15	Cdv3-201	ENSMUST00000035484.10	Cdv3.7	7	chr9	103353094	-	FALSE	FALSE	100	96	0.96	major	0.452
Cdx1	ENSMUSG00000024619.8	Cdx1-201	ENSMUST00000025521.8	Cdx1.1	1	chr18	61018862	-	FALSE	FALSE	4	4	1	major	0.034
Cdx2	ENSMUSG00000029646.3	Cdx2-201-UTR-92	ENSMUST00000031650.3-UTR-92	Cdx2.1	1	chr5	147300897	-	FALSE	TRUE	6	6	1	major	0.499
Cdx2	ENSMUSG00000029646.3	Cdx2-201	ENSMUST00000031650.3	Cdx2.2	2	chr5	147300805	-	FALSE	FALSE	6	0	0	minor	0.118
Cdx4	ENSMUSG00000031326.2	Cdx4-201	ENSMUST00000033689.2	Cdx4.1	1	chrX	103330592	+	FALSE	FALSE	0	0			0.017
Cdyl	ENSMUSG00000059288.14	Cdyl-202-UTR-1244	ENSMUST00000163595.2-UTR-1244	Cdyl.1	1	chr13	35872814	+	FALSE	TRUE	40	4	0.1	major	0.791
Cdyl	ENSMUSG00000059288.14	Cdyl-202-UTR-1180	ENSMUST00000163595.2-UTR-1180	Cdyl.2	2	chr13	35872878	+	FALSE	TRUE	40	1	0.025	minor	0.581
Cdyl	ENSMUSG00000059288.14	Cdyl-202	ENSMUST00000163595.2	Cdyl.3	3	chr13	35874058	+	FALSE	FALSE	40	36	0.9	major	0.611
Cdyl	ENSMUSG00000059288.14	Cdyl-201	ENSMUST00000075220.13	Cdyl.4	4	chr13	35874063	+	FALSE	FALSE	40	36	0.9	major	0.561
Cdyl2	ENSMUSG00000031758.10	Cdyl2-201-UTR-89	ENSMUST00000109102.3-UTR-89	Cdyl2.1	1	chr8	116574489	-	FALSE	TRUE	8	8	1	major	1
Cdyl2	ENSMUSG00000031758.10	Cdyl2-201	ENSMUST00000109102.3	Cdyl2.2	2	chr8	116574400	-	FALSE	FALSE	8	0	0	minor	0.837
Ceacam1	ENSMUSG00000074272.10	Ceacam1-205	ENSMUST00000206171.1	Ceacam1.1	1	chr7	25464460	-	TRUE	FALSE	40	0	0	minor	0.001
Ceacam1	ENSMUSG00000074272.10	Ceacam1-204-UTR-83	ENSMUST00000205308.1-UTR-83	Ceacam1.2	2	chr7	25463776	-	FALSE	TRUE	40	6	0.15	major	0.0563636
Ceacam1	ENSMUSG00000074272.10	Ceacam1-204	ENSMUST00000205308.1	Ceacam1.3	3	chr7	25463693	-	FALSE	FALSE	40	0	0	minor	0.233
Ceacam1	ENSMUSG00000074272.10	Ceacam1-209	ENSMUST00000206687.1	Ceacam1.4	4	chr7	25463693	-	FALSE	FALSE	40	0	0	minor	0.233
Ceacam1	ENSMUSG00000074272.10	Ceacam1-202	ENSMUST00000098668.2	Ceacam1.5	5	chr7	25463329	-	FALSE	FALSE	40	1	0.025	minor	0.051
Ceacam1	ENSMUSG00000074272.10	Ceacam1-203	ENSMUST00000098669.7	Ceacam1.6	6	chr7	25462513	-	FALSE	FALSE	40	0	0	minor	0.011
Ceacam1	ENSMUSG00000074272.10	Ceacam1-201	ENSMUST00000098666.8	Ceacam1.7	7	chr7	25461707	-	FALSE	FALSE	40	37	0.925	major	0.318
Ceacam10	ENSMUSG00000054169.7	Ceacam10-203	ENSMUST00000206847.1	Ceacam10.1	1	chr7	24784652	+	FALSE	FALSE	18	18	1	major	0.04
Ceacam10	ENSMUSG00000054169.7	Ceacam10-201	ENSMUST00000038069.8	Ceacam10.2	2	chr7	24784656	+	FALSE	FALSE	18	18	1	major	0.044
Ceacam11	ENSMUSG00000030368.10	Ceacam11-201	ENSMUST00000094799.2	Ceacam11.1	1	chr7	17978556	+	FALSE	FALSE	8	8	1	major	0.0164179
Ceacam11	ENSMUSG00000030368.10	Ceacam11-201-UTR+1670	ENSMUST00000094799.2-UTR+1670	Ceacam11.2	2	chr7	17980226	+	FALSE	TRUE	8	1	0.125	major	0.017
Ceacam12	ENSMUSG00000030366.10	Ceacam12-202-UTR-960	ENSMUST00000108483.1-UTR-960	Ceacam12.1	1	chr7	18069467	+	TRUE	TRUE	7	1	0.142857	major	0.5
Ceacam12	ENSMUSG00000030366.10	Ceacam12-202	ENSMUST00000108483.1	Ceacam12.2	2	chr7	18070427	+	TRUE	FALSE	7	1	0.142857	major	0.307
Ceacam12	ENSMUSG00000030366.10	Ceacam12-201	ENSMUST00000032520.8	Ceacam12.3	3	chr7	18071813	+	TRUE	FALSE	7	7	1	major	0
Ceacam12	ENSMUSG00000030366.10	Ceacam12-203	ENSMUST00000108487.8	Ceacam12.4	4	chr7	18077986	+	FALSE	FALSE	7	2	0.285714	major
Ceacam13	ENSMUSG00000057195.13	Ceacam13-201	ENSMUST00000081703.7	Ceacam13.1	1	chr7	18013488	+	TRUE	FALSE	5	0	0	minor	0.074
Ceacam13	ENSMUSG00000057195.13	Ceacam13-202	ENSMUST00000108488.6	Ceacam13.2	2	chr7	18019221	+	FALSE	FALSE	5	5	1	major	0.019
Ceacam13	ENSMUSG00000057195.13	Ceacam13-202-UTR+462	ENSMUST00000108488.6-UTR+462	Ceacam13.3	3	chr7	18019683	+	FALSE	TRUE	5	1	0.2	major	0.257
Ceacam14	ENSMUSG00000023185.4	Ceacam14-201-UTR-178	ENSMUST00000023953.4-UTR-178	Ceacam14.1	1	chr7	17815485	+	FALSE	TRUE	11	11	1	major	0.396552
Ceacam14	ENSMUSG00000023185.4	Ceacam14-201-UTR-115	ENSMUST00000023953.4-UTR-115	Ceacam14.2	2	chr7	17815548	+	FALSE	TRUE	11	2	0.181818	major	0.143
Ceacam14	ENSMUSG00000023185.4	Ceacam14-201	ENSMUST00000023953.4	Ceacam14.3	3	chr7	17815663	+	FALSE	FALSE	11	2	0.181818	major
Ceacam14	ENSMUSG00000023185.4	Ceacam14-201-UTR+2686	ENSMUST00000023953.4-UTR+2686	Ceacam14.4	4	chr7	17818349	+	FALSE	TRUE	11	1	0.0909091	minor	0.162
Ceacam15	ENSMUSG00000078795.2	Ceacam15-201	ENSMUST00000108498.2	Ceacam15.1	1	chr7	16671331	-	FALSE	FALSE	2	2	1	major	0.144
Ceacam16	ENSMUSG00000014686.8	Ceacam16-202	ENSMUST00000208198.1	Ceacam16.1	1	chr7	19852098	-	FALSE	FALSE	0	0			0.14
Ceacam16	ENSMUSG00000014686.8	Ceacam16-201	ENSMUST00000014830.7	Ceacam16.2	2	chr7	19852097	-	FALSE	FALSE	0	0			0.13
Ceacam18	ENSMUSG00000030472.9	Ceacam18-201-UTR-386	ENSMUST00000032663.9-UTR-386	Ceacam18.1	1	chr7	43648909	+	FALSE	TRUE	1	1	1	major	0.017
Ceacam18	ENSMUSG00000030472.9	Ceacam18-201	ENSMUST00000032663.9	Ceacam18.2	2	chr7	43649295	+	FALSE	FALSE	1	0	0	minor
Ceacam19	ENSMUSG00000049848.7	Ceacam19-201	ENSMUST00000052605.7	Ceacam19.1	1	chr7	19875742	-	FALSE	FALSE	0	0
Ceacam2	ENSMUSG00000054385.14	Ceacam2-201-UTR-219	ENSMUST00000044547.9-UTR-219	Ceacam2.1	1	chr7	25517059	-	FALSE	TRUE	7	1	0.142857	major	0.027
Ceacam2	ENSMUSG00000054385.14	Ceacam2-201	ENSMUST00000044547.9	Ceacam2.2	2	chr7	25516840	-	FALSE	FALSE	7	0	0	minor	0
Ceacam2	ENSMUSG00000054385.14	Ceacam2-202	ENSMUST00000064862.12	Ceacam2.3	3	chr7	25516042	-	FALSE	FALSE	7	6	0.857143	major	0.308
Ceacam20	ENSMUSG00000070777.5	Ceacam20-202	ENSMUST00000207248.1	Ceacam20.1	1	chr7	19990280	+	FALSE	FALSE	2	0	0	minor	0.291
Ceacam20	ENSMUSG00000070777.5	Ceacam20-201	ENSMUST00000094753.5	Ceacam20.2	2	chr7	19991104	+	FALSE	FALSE	2	2	1	major	0.186
Ceacam3	ENSMUSG00000053228.12	Ceacam3-201	ENSMUST00000108491.7	Ceacam3.1	1	chr7	17164253	+	FALSE	FALSE	2	0	0	minor	0.184
Ceacam3	ENSMUSG00000053228.12	Ceacam3-201-UTR+20	ENSMUST00000108491.7-UTR+20	Ceacam3.2	2	chr7	17164273	+	FALSE	TRUE	2	2	1	major	0.212
Ceacam5	ENSMUSG00000008789.10	Ceacam5-201	ENSMUST00000081907.7	Ceacam5.1	1	chr7	17761132	+	FALSE	FALSE	3	3	1	major	0.488
Ceacam9	ENSMUSG00000007209.4	Ceacam9-201	ENSMUST00000001984.4	Ceacam9.1	1	chr7	16726132	+	FALSE	FALSE	2	2	1	major
Cebpa	ENSMUSG00000034957.10	Cebpa-201-UTR-524	ENSMUST00000042985.10-UTR-524	Cebpa.1	1	chr7	35121404	+	FALSE	TRUE	44	3	0.0681818	minor	0.992
Cebpa	ENSMUSG00000034957.10	Cebpa-201-UTR-450	ENSMUST00000042985.10-UTR-450	Cebpa.2	2	chr7	35121478	+	FALSE	TRUE	44	2	0.0454545	minor	0.917
Cebpa	ENSMUSG00000034957.10	Cebpa-201	ENSMUST00000042985.10	Cebpa.3	3	chr7	35121928	+	FALSE	FALSE	44	44	1	major	0.796
Cebpb	ENSMUSG00000056501.3	Cebpb-201-UTR-95	ENSMUST00000070642.3-UTR-95	Cebpb.1	1	chr2	167690323	+	FALSE	TRUE	50	15	0.3	major	1
Cebpb	ENSMUSG00000056501.3	Cebpb-201	ENSMUST00000070642.3	Cebpb.2	2	chr2	167690418	+	FALSE	FALSE	50	45	0.9	major	0.923
Cebpb	ENSMUSG00000056501.3	Cebpb-201-UTR+51	ENSMUST00000070642.3-UTR+51	Cebpb.3	3	chr2	167690469	+	FALSE	TRUE	50	7	0.14	major	0.71
Cebpd	ENSMUSG00000071637.5	Cebpd-201-UTR-2566	ENSMUST00000096232.5-UTR-2566	Cebpd.1	1	chr16	15888465	+	FALSE	TRUE	89	89	1	major	0.579
Cebpd	ENSMUSG00000071637.5	Cebpd-201	ENSMUST00000096232.5	Cebpd.2	2	chr16	15891031	+	FALSE	FALSE	89	0	0	minor	0.006
Cebpe	ENSMUSG00000052435.7	Cebpe-201	ENSMUST00000064290.7	Cebpe.1	1	chr14	54710360	-	FALSE	FALSE	20	20	1	major	0.21
Cebpg	ENSMUSG00000056216.9	Cebpg-201	ENSMUST00000070191.9	Cebpg.1	1	chr7	35050315	-	FALSE	FALSE	61	0	0	minor	0.327
Cebpg	ENSMUSG00000056216.9	Cebpg-202-UTR-3707	ENSMUST00000130491.2-UTR-3707	Cebpg.2	2	chr7	35050129	-	FALSE	TRUE	61	47	0.770492	major	0.179
Cebpg	ENSMUSG00000056216.9	Cebpg-202-UTR-1027	ENSMUST00000130491.2-UTR-1027	Cebpg.3	3	chr7	35047449	-	FALSE	TRUE	61	35	0.57377	major	0.691
Cebpg	ENSMUSG00000056216.9	Cebpg-202	ENSMUST00000130491.2	Cebpg.4	4	chr7	35046422	-	FALSE	FALSE	61	2	0.0327869	minor	0.016
Cebpz	ENSMUSG00000024081.9	Cebpz-201-UTR-742	ENSMUST00000024885.9-UTR-742	Cebpz.1	1	chr17	78919748	-	FALSE	TRUE	89	89	1	major	0.653
Cebpz	ENSMUSG00000024081.9	Cebpz-201-UTR-700	ENSMUST00000024885.9-UTR-700	Cebpz.2	2	chr17	78919706	-	FALSE	TRUE	89	1	0.011236	minor	0.307
Cebpz	ENSMUSG00000024081.9	Cebpz-201	ENSMUST00000024885.9	Cebpz.3	3	chr17	78919006	-	FALSE	FALSE	89	4	0.0449438	minor	0.104
Cebpzos	ENSMUSG00000062691.10	Cebpzos-201	ENSMUST00000063817.6	Cebpzos.1	1	chr17	78920306	+	FALSE	FALSE	103	103	1	major	0.025
Cebpzos	ENSMUSG00000062691.10	Cebpzos-201-UTR+740	ENSMUST00000063817.6-UTR+740	Cebpzos.2	2	chr17	78921046	+	FALSE	TRUE	103	4	0.038835	minor	0.008
Cebpzos	ENSMUSG00000062691.10	Cebpzos-201-UTR+3089	ENSMUST00000063817.6-UTR+3089	Cebpzos.3	3	chr17	78923395	+	FALSE	TRUE	103	2	0.0194175	minor	0.091
Cecr2	ENSMUSG00000071226.11	Cecr2-201-UTR-129	ENSMUST00000100993.8-UTR-129	Cecr2.1	1	chr6	120766775	+	FALSE	TRUE	3	1	0.333333	major	0.78
Cecr2	ENSMUSG00000071226.11	Cecr2-201	ENSMUST00000100993.8	Cecr2.2	2	chr6	120766904	+	FALSE	FALSE	3	0	0	minor	0.814
Cecr2	ENSMUSG00000071226.11	Cecr2-202-UTR-3721	ENSMUST00000112686.7-UTR-3721	Cecr2.3	3	chr6	120767469	+	FALSE	TRUE	3	1	0.333333	major	0.972
Cecr2	ENSMUSG00000071226.11	Cecr2-202-UTR-3387	ENSMUST00000112686.7-UTR-3387	Cecr2.4	4	chr6	120767803	+	FALSE	TRUE	3	2	0.666667	major	0.017
Cecr2	ENSMUSG00000071226.11	Cecr2-202	ENSMUST00000112686.7	Cecr2.5	5	chr6	120771190	+	FALSE	FALSE	3	1	0.333333	major	0.85
Cel	ENSMUSG00000026818.5	Cel-201-UTR-63	ENSMUST00000028161.5-UTR-63	Cel.1	1	chr2	28555858	-	FALSE	TRUE	14	10	0.714286	major	0.189
Cel	ENSMUSG00000026818.5	Cel-201-UTR-26	ENSMUST00000028161.5-UTR-26	Cel.2	2	chr2	28555821	-	FALSE	TRUE	14	14	1	major	0.228
Cel	ENSMUSG00000026818.5	Cel-201	ENSMUST00000028161.5	Cel.3	3	chr2	28555795	-	FALSE	FALSE	14	0	0	minor	0.228
Cel	ENSMUSG00000026818.5	Cel-201-UTR+1549	ENSMUST00000028161.5-UTR+1549	Cel.4	4	chr2	28554246	-	FALSE	TRUE	14	1	0.0714286	minor	0.072
Cela1	ENSMUSG00000023031.8	Cela1-205	ENSMUST00000230312.1	Cela1.1	1	chr15	100678620	-	TRUE	FALSE	60	1	0.0166667	minor	0
Cela1	ENSMUSG00000023031.8	Cela1-209	ENSMUST00000230744.1	Cela1.2	2	chr15	100674489	-	FALSE	FALSE	60	1	0.0166667	minor	0.088
Cela1	ENSMUSG00000023031.8	Cela1-203	ENSMUST00000229869.1	Cela1.3	3	chr15	100674425	-	FALSE	FALSE	60	60	1	major	0.093
Cela1	ENSMUSG00000023031.8	Cela1-208	ENSMUST00000230740.1	Cela1.4	4	chr15	100674422	-	FALSE	FALSE	60	60	1	major	0.093
Cela1	ENSMUSG00000023031.8	Cela1-201	ENSMUST00000023775.8	Cela1.5	5	chr15	100674421	-	FALSE	FALSE	60	60	1	major	0.093
Cela1	ENSMUSG00000023031.8	Cela1-201-UTR+3524	ENSMUST00000023775.8-UTR+3524	Cela1.6	6	chr15	100670897	-	FALSE	TRUE	60	1	0.0166667	minor	0.009
Cela2a	ENSMUSG00000058579.5	Cela2a-201	ENSMUST00000102481.3	Cela2a.1	1	chr4	141814962	-	FALSE	FALSE	16	16	1	major	0.117
Cela3a	ENSMUSG00000078520.3	Cela3a-201	ENSMUST00000024200.6	Cela3a.1	1	chr4	137401554	-	FALSE	FALSE	1	1	1	major	0.128
Cela3b	ENSMUSG00000023433.8	Cela3b-201	ENSMUST00000102522.4	Cela3b.1	1	chr4	137420999	-	FALSE	FALSE	14	14	1	major	0.21
Celf1	ENSMUSG00000005506.16	Celf1-208-UTR-4264	ENSMUST00000111455.8-UTR-4264	Celf1.1	1	chr2	91015226	+	TRUE	TRUE	90	1	0.0111111	minor	0.948
Celf1	ENSMUSG00000005506.16	Celf1-208-UTR-2440	ENSMUST00000111455.8-UTR-2440	Celf1.2	2	chr2	91017050	+	FALSE	TRUE	90	20	0.222222	major	0.963
Celf1	ENSMUSG00000005506.16	Celf1-201	ENSMUST00000005643.13	Celf1.3	3	chr2	91019490	+	FALSE	FALSE	90	81	0.9	major	0.623
Celf1	ENSMUSG00000005506.16	Celf1-202	ENSMUST00000068726.12	Celf1.4	4	chr2	91019497	+	FALSE	FALSE	90	81	0.9	major	0.553
Celf1	ENSMUSG00000005506.16	Celf1-202-UTR+2741	ENSMUST00000068726.12-UTR+2741	Celf1.5	5	chr2	91022238	+	FALSE	TRUE	90	60	0.666667	major
Celf2	ENSMUSG00000002107.18	Celf2-203	ENSMUST00000114923.2	Celf2.1	1	chr2	6664003	-	TRUE	FALSE	90	0	0	minor	0.437255
Celf2	ENSMUSG00000002107.18	Celf2-225	ENSMUST00000183091.7	Celf2.2	2	chr2	6546334	-	TRUE	FALSE	90	18	0.2	major	0.999
Celf2	ENSMUSG00000002107.18	Celf2-211	ENSMUST00000142941.7	Celf2.3	3	chr2	6546240	-	TRUE	FALSE	90	0	0	minor	1
Celf2	ENSMUSG00000002107.18	Celf2-205	ENSMUST00000114927.8	Celf2.4	4	chr2	6545635	-	FALSE	FALSE	90	0	0	minor	1
Celf2	ENSMUSG00000002107.18	Celf2-221-UTR-567	ENSMUST00000182706.7-UTR-567	Celf2.5	5	chr2	6545408	-	FALSE	TRUE	90	2	0.0222222	minor	0.99
Celf2	ENSMUSG00000002107.18	Celf2-224-UTR-567	ENSMUST00000182879.7-UTR-567	Celf2.6	6	chr2	6545408	-	FALSE	TRUE	90	2	0.0222222	minor	0.99
Celf2	ENSMUSG00000002107.18	Celf2-221	ENSMUST00000182706.7	Celf2.7	7	chr2	6544841	-	FALSE	FALSE	90	86	0.955556	major	0.992
Celf2	ENSMUSG00000002107.18	Celf2-223	ENSMUST00000182851.7	Celf2.8	8	chr2	6544807	-	FALSE	FALSE	90	8	0.0888889	minor	0.92
Celf2	ENSMUSG00000002107.18	Celf2-226-UTR-1056	ENSMUST00000183209.7-UTR-1056	Celf2.9	9	chr2	6544486	-	FALSE	TRUE	90	10	0.111111	major	0.997
Celf2	ENSMUSG00000002107.18	Celf2-226	ENSMUST00000183209.7	Celf2.10	10	chr2	6543430	-	FALSE	FALSE	90	66	0.733333	major	0.919
Celf2	ENSMUSG00000002107.18	Celf2-206-UTR-1279	ENSMUST00000114934.10-UTR-1279	Celf2.11	11	chr2	6543148	-	FALSE	TRUE	90	2	0.0222222	minor	0.097
Celf2	ENSMUSG00000002107.18	Celf2-206	ENSMUST00000114934.10	Celf2.12	12	chr2	6541869	-	FALSE	FALSE	90	53	0.588889	major	0.97
Celf2	ENSMUSG00000002107.18	Celf2-202-UTR-144	ENSMUST00000100429.10-UTR-144	Celf2.13	13	chr2	6539849	-	FALSE	TRUE	90	5	0.0555556	minor	1
Celf2	ENSMUSG00000002107.18	Celf2-202	ENSMUST00000100429.10	Celf2.14	14	chr2	6539705	-	FALSE	FALSE	90	2	0.0222222	minor	0.796
Celf2	ENSMUSG00000002107.18	Celf2-201	ENSMUST00000002176.12	Celf2.15	15	chr2	6539694	-	FALSE	FALSE	90	2	0.0222222	minor	0.689
Celf3	ENSMUSG00000028137.9	Celf3-208	ENSMUST00000198316.4	Celf3.1	1	chr3	94492188	+	FALSE	FALSE	16	16	1	major	0.663
Celf3	ENSMUSG00000028137.9	Celf3-201	ENSMUST00000029784.9	Celf3.2	2	chr3	94492193	+	FALSE	FALSE	16	16	1	major	0.613
Celf3	ENSMUSG00000028137.9	Celf3-213	ENSMUST00000199775.4	Celf3.3	3	chr3	94492194	+	FALSE	FALSE	16	16	1	major	0.603
Celf3	ENSMUSG00000028137.9	Celf3-215	ENSMUST00000200342.4	Celf3.4	4	chr3	94492198	+	FALSE	FALSE	16	16	1	major	0.563
Celf4	ENSMUSG00000024268.16	Celf4-206	ENSMUST00000224553.1	Celf4.1	1	chr18	25479473	-	FALSE	FALSE	16	3	0.1875	major	0.773
Celf4	ENSMUSG00000024268.16	Celf4-207	ENSMUST00000225477.1	Celf4.2	2	chr18	25479115	-	FALSE	FALSE	16	6	0.375	major	0.719
Celf4	ENSMUSG00000024268.16	Celf4-203	ENSMUST00000223704.1	Celf4.3	3	chr18	25479078	-	FALSE	FALSE	16	3	0.1875	major	0.75
Celf4	ENSMUSG00000024268.16	Celf4-201	ENSMUST00000025117.13	Celf4.4	4	chr18	25478468	-	FALSE	FALSE	16	0	0	minor	0.47
Celf4	ENSMUSG00000024268.16	Celf4-202	ENSMUST00000115816.2	Celf4.5	5	chr18	25477632	-	FALSE	FALSE	16	9	0.5625	major	0.699
Celf5	ENSMUSG00000034818.17	Celf5-209	ENSMUST00000238823.1	Celf5.1	1	chr10	81462177	-	FALSE	FALSE	8	0	0	minor	0.631034
Celf5	ENSMUSG00000034818.17	Celf5-203	ENSMUST00000120508.7	Celf5.2	2	chr10	81461548	-	FALSE	FALSE	8	5	0.625	major	0.008
Celf5	ENSMUSG00000034818.17	Celf5-204	ENSMUST00000120856.7	Celf5.3	3	chr10	81460930	-	FALSE	FALSE	8	0	0	minor	0.432
Celf5	ENSMUSG00000034818.17	Celf5-202	ENSMUST00000119060.7	Celf5.4	4	chr10	81459228	-	FALSE	FALSE	8	3	0.375	major	0.384
Celf5	ENSMUSG00000034818.17	Celf5-201	ENSMUST00000118763.7	Celf5.5	5	chr10	81459227	-	FALSE	FALSE	8	3	0.375	major	0.381
Celf6	ENSMUSG00000032297.11	Celf6-202	ENSMUST00000118164.2	Celf6.1	1	chr9	59606318	+	FALSE	FALSE	2	0	0	minor	0.855
Celf6	ENSMUSG00000032297.11	Celf6-204-UTR-156	ENSMUST00000121266.7-UTR-156	Celf6.2	2	chr9	59607135	+	FALSE	TRUE	2	1	0.5	major	1
Celf6	ENSMUSG00000032297.11	Celf6-204	ENSMUST00000121266.7	Celf6.3	3	chr9	59607291	+	FALSE	FALSE	2	1	0.5	major	0.955
Celf6	ENSMUSG00000032297.11	Celf6-201	ENSMUST00000034840.9	Celf6.4	4	chr9	59607292	+	FALSE	FALSE	2	1	0.5	major	0.952
Celsr1	ENSMUSG00000016028.11	Celsr1-205	ENSMUST00000239396.1	Celsr1.1	1	chr15	85900621	-	FALSE	FALSE	14	0	0	minor	0.026
Celsr1	ENSMUSG00000016028.11	Celsr1-206	ENSMUST00000239489.1	Celsr1.2	2	chr15	85900412	-	FALSE	FALSE	14	0	0	minor	0
Celsr1	ENSMUSG00000016028.11	Celsr1-203	ENSMUST00000226840.1	Celsr1.3	3	chr15	85898930	-	FALSE	FALSE	14	14	1	major	0.303
Celsr1	ENSMUSG00000016028.11	Celsr1-201	ENSMUST00000016172.9	Celsr1.4	4	chr15	85898929	-	FALSE	FALSE	14	14	1	major	0.303
Celsr2	ENSMUSG00000068740.13	Celsr2-206	ENSMUST00000147251.1	Celsr2.1	1	chr3	108392222	-	FALSE	FALSE	9	0	0	minor	0.95
Celsr2	ENSMUSG00000068740.13	Celsr2-201-UTR-141	ENSMUST00000090558.9-UTR-141	Celsr2.2	2	chr3	108390992	-	FALSE	TRUE	9	1	0.111111	major	0.922
Celsr2	ENSMUSG00000068740.13	Celsr2-201-UTR-26	ENSMUST00000090558.9-UTR-26	Celsr2.3	3	chr3	108390877	-	FALSE	TRUE	9	7	0.777778	major	0.355
Celsr2	ENSMUSG00000068740.13	Celsr2-201	ENSMUST00000090558.9	Celsr2.4	4	chr3	108390851	-	FALSE	FALSE	9	1	0.111111	major	0.234
Celsr3	ENSMUSG00000023473.13	Celsr3-201	ENSMUST00000024238.10	Celsr3.1	1	chr9	108852969	+	FALSE	FALSE	5	5	1	major	0.629
Cemip	ENSMUSG00000052353.13	Cemip-201-UTR-1269	ENSMUST00000064174.11-UTR-1269	Cemip.1	1	chr7	83934126	-	FALSE	TRUE	16	3	0.1875	major	0.015
Cemip	ENSMUSG00000052353.13	Cemip-201	ENSMUST00000064174.11	Cemip.2	2	chr7	83932857	-	FALSE	FALSE	16	9	0.5625	major	0.127
Cemip	ENSMUSG00000052353.13	Cemip-201-UTR+4220	ENSMUST00000064174.11-UTR+4220	Cemip.3	3	chr7	83928637	-	FALSE	TRUE	16	9	0.5625	major
Cemip2	ENSMUSG00000024754.13	Cemip2-202-UTR-1344	ENSMUST00000096194.8-UTR-1344	Cemip2.1	1	chr19	21856983	+	FALSE	TRUE	31	15	0.483871	major	0.375
Cemip2	ENSMUSG00000024754.13	Cemip2-202	ENSMUST00000096194.8	Cemip2.2	2	chr19	21858327	+	FALSE	FALSE	31	27	0.870968	major	0.595
Cemip2	ENSMUSG00000024754.13	Cemip2-201	ENSMUST00000025663.7	Cemip2.3	3	chr19	21858360	+	FALSE	FALSE	31	0	0	minor	0.292
Cemip2	ENSMUSG00000024754.13	Cemip2-201-UTR+372	ENSMUST00000025663.7-UTR+372	Cemip2.4	4	chr19	21858732	+	FALSE	TRUE	31	6	0.193548	major	0.143
Cend1	ENSMUSG00000060240.12	Cend1-204	ENSMUST00000164387.1	Cend1.1	1	chr7	141426451	-	FALSE	FALSE	8	8	1	major	0.324
Cend1	ENSMUSG00000060240.12	Cend1-203	ENSMUST00000137488.1	Cend1.2	2	chr7	141426451	-	FALSE	FALSE	8	8	1	major	0.324
Cend1	ENSMUSG00000060240.12	Cend1-201	ENSMUST00000084436.9	Cend1.3	3	chr7	141426446	-	FALSE	FALSE	8	8	1	major	0.324
Cenpa	ENSMUSG00000029177.9	Cenpa-206	ENSMUST00000149759.1	Cenpa.1	1	chr5	30669759	+	TRUE	FALSE	48	0	0	minor	0.998649
Cenpa	ENSMUSG00000029177.9	Cenpa-205	ENSMUST00000144742.5	Cenpa.2	2	chr5	30674830	+	FALSE	FALSE	48	48	1	major	0.384
Cenpb	ENSMUSG00000068267.5	Cenpb-201-UTR-2108	ENSMUST00000089510.4-UTR-2108	Cenpb.1	1	chr2	131177290	-	FALSE	TRUE	84	84	1	major	0.942
Cenpb	ENSMUSG00000068267.5	Cenpb-201-UTR-379	ENSMUST00000089510.4-UTR-379	Cenpb.2	2	chr2	131175561	-	FALSE	TRUE	84	1	0.0119048	minor	0.043
Cenpb	ENSMUSG00000068267.5	Cenpb-201	ENSMUST00000089510.4	Cenpb.3	3	chr2	131175182	-	FALSE	FALSE	84	2	0.0238095	minor	0.046
Cenpc1	ENSMUSG00000029253.12	Cenpc1-201	ENSMUST00000031170.9	Cenpc1.1	1	chr5	86012024	-	FALSE	FALSE	66	66	1	major	0.385
Cenpe	ENSMUSG00000045328.11	Cenpe-201-UTR-92	ENSMUST00000062893.11-UTR-92	Cenpe.1	1	chr3	135273519	+	FALSE	TRUE	25	25	1	major	0.542
Cenpe	ENSMUSG00000045328.11	Cenpe-201	ENSMUST00000062893.11	Cenpe.2	2	chr3	135273611	+	FALSE	FALSE	25	0	0	minor	0.104
Cenpf	ENSMUSG00000026605.14	Cenpf-204-UTR-1377	ENSMUST00000171929.7-UTR-1377	Cenpf.1	1	chr1	189641983	-	FALSE	TRUE	72	52	0.722222	major	0.102
Cenpf	ENSMUSG00000026605.14	Cenpf-204-UTR-1327	ENSMUST00000171929.7-UTR-1327	Cenpf.2	2	chr1	189641933	-	FALSE	TRUE	72	33	0.458333	major	0.076
Cenpf	ENSMUSG00000026605.14	Cenpf-204-UTR-1272	ENSMUST00000171929.7-UTR-1272	Cenpf.3	3	chr1	189641878	-	FALSE	TRUE	72	47	0.652778	major	0.016
Cenpf	ENSMUSG00000026605.14	Cenpf-204-UTR-1128	ENSMUST00000171929.7-UTR-1128	Cenpf.4	4	chr1	189641734	-	FALSE	TRUE	72	5	0.0694444	minor	0.056
Cenpf	ENSMUSG00000026605.14	Cenpf-204-UTR-998	ENSMUST00000171929.7-UTR-998	Cenpf.5	5	chr1	189641604	-	FALSE	TRUE	72	5	0.0694444	minor	0.33
Cenpf	ENSMUSG00000026605.14	Cenpf-204	ENSMUST00000171929.7	Cenpf.6	6	chr1	189640606	-	FALSE	FALSE	72	26	0.361111	major
Cenph	ENSMUSG00000045273.8	Cenph-201-UTR-336	ENSMUST00000075550.3-UTR-336	Cenph.1	1	chr13	100760010	-	FALSE	TRUE	41	1	0.0243902	minor	0.171
Cenph	ENSMUSG00000045273.8	Cenph-201-UTR-249	ENSMUST00000075550.3-UTR-249	Cenph.2	2	chr13	100759923	-	FALSE	TRUE	41	1	0.0243902	minor	0.069
Cenph	ENSMUSG00000045273.8	Cenph-201-UTR-45	ENSMUST00000075550.3-UTR-45	Cenph.3	3	chr13	100759719	-	FALSE	TRUE	41	7	0.170732	major	0.052
Cenph	ENSMUSG00000045273.8	Cenph-201	ENSMUST00000075550.3	Cenph.4	4	chr13	100759674	-	FALSE	FALSE	41	40	0.97561	major	0.08
Cenpi	ENSMUSG00000031262.12	Cenpi-202	ENSMUST00000101251.7	Cenpi.1	1	chrX	134362636	+	FALSE	FALSE	45	45	1	major	0.127
Cenpi	ENSMUSG00000031262.12	Cenpi-201	ENSMUST00000081064.11	Cenpi.2	2	chrX	134362639	+	FALSE	FALSE	45	45	1	major	0.127
Cenpj	ENSMUSG00000064128.8	Cenpj-201-UTR-24	ENSMUST00000065302.7-UTR-24	Cenpj.1	1	chr14	56526785	-	FALSE	TRUE	23	7	0.304348	major	0.281
Cenpj	ENSMUSG00000064128.8	Cenpj-201	ENSMUST00000065302.7	Cenpj.2	2	chr14	56526761	-	FALSE	FALSE	23	16	0.695652	major	0.223
Cenpk	ENSMUSG00000021714.15	Cenpk-202	ENSMUST00000070761.9	Cenpk.1	1	chr13	104247133	+	TRUE	FALSE	77	0	0	minor	0.512
Cenpk	ENSMUSG00000021714.15	Cenpk-201	ENSMUST00000022227.7	Cenpk.2	2	chr13	104249617	+	TRUE	FALSE	77	77	1	major	0.226
Cenpl	ENSMUSG00000026708.16	Cenpl-202	ENSMUST00000111618.7	Cenpl.1	1	chr1	161086338	+	FALSE	FALSE	74	74	1	major	0.009
Cenpl	ENSMUSG00000026708.16	Cenpl-201	ENSMUST00000028035.13	Cenpl.2	2	chr1	161086720	+	FALSE	FALSE	74	1	0.0135135	minor	0.507
Cenpm	ENSMUSG00000068101.11	Cenpm-201-UTR-26	ENSMUST00000089155.5-UTR-26	Cenpm.1	1	chr15	82234105	-	FALSE	TRUE	82	82	1	major	0.158
Cenpm	ENSMUSG00000068101.11	Cenpm-201	ENSMUST00000089155.5	Cenpm.2	2	chr15	82234079	-	FALSE	FALSE	82	0	0	minor	0.212
Cenpm	ENSMUSG00000068101.11	Cenpm-202	ENSMUST00000089157.10	Cenpm.3	3	chr15	82233779	-	FALSE	FALSE	82	24	0.292683	major	0.003
Cenpn	ENSMUSG00000031756.5	Cenpn-205	ENSMUST00000212775.1	Cenpn.1	1	chr8	116933113	+	TRUE	FALSE	73	0	0	minor	0
Cenpn	ENSMUSG00000031756.5	Cenpn-203-UTR-20	ENSMUST00000212263.1-UTR-20	Cenpn.2	2	chr8	116941420	+	FALSE	TRUE	73	4	0.0547945	minor	0.277
Cenpn	ENSMUSG00000031756.5	Cenpn-203	ENSMUST00000212263.1	Cenpn.3	3	chr8	116941440	+	FALSE	FALSE	73	0	0	minor	0.407
Cenpn	ENSMUSG00000031756.5	Cenpn-201	ENSMUST00000034205.4	Cenpn.4	4	chr8	116941503	+	FALSE	FALSE	73	73	1	major	0.227
Cenpo	ENSMUSG00000020652.17	Cenpo-201	ENSMUST00000020981.11	Cenpo.1	1	chr12	4213482	-	TRUE	FALSE	29	29	1	major	0.928
Cenpo	ENSMUSG00000020652.17	Cenpo-205	ENSMUST00000140975.7	Cenpo.2	2	chr12	4211667	-	TRUE	FALSE	29	0	0	minor	0.005
Cenpo	ENSMUSG00000020652.17	Cenpo-202	ENSMUST00000111169.9	Cenpo.3	3	chr12	4197822	-	TRUE	FALSE	29	0	0	minor
Cenpo	ENSMUSG00000020652.17	Cenpo-206	ENSMUST00000146261.1	Cenpo.4	4	chr12	4196004	-	FALSE	FALSE	29	0	0	minor
Cenpp	ENSMUSG00000021391.10	Cenpp-201-UTR-34	ENSMUST00000021818.8-UTR-34	Cenpp.1	1	chr13	49464057	-	FALSE	TRUE	67	5	0.0746269	minor	0.546
Cenpp	ENSMUSG00000021391.10	Cenpp-201	ENSMUST00000021818.8	Cenpp.2	2	chr13	49464023	-	FALSE	FALSE	67	66	0.985075	major	0.343
Cenpq	ENSMUSG00000023919.8	Cenpq-203	ENSMUST00000239430.1	Cenpq.1	1	chr17	40923055	-	FALSE	FALSE	68	68	1	major	0.072
Cenpq	ENSMUSG00000023919.8	Cenpq-201	ENSMUST00000087114.4	Cenpq.2	2	chr17	40923051	-	FALSE	FALSE	68	68	1	major	0.072
Cenps	ENSMUSG00000073705.10	Cenps-202	ENSMUST00000105695.1	Cenps.1	1	chr4	149131355	-	TRUE	FALSE	55	0	0	minor	0
Cenps	ENSMUSG00000073705.10	Cenps-207	ENSMUST00000177408.1	Cenps.2	2	chr4	149128540	-	TRUE	FALSE	55	0	0	minor	0
Cenps	ENSMUSG00000073705.10	Cenps-201-UTR-227	ENSMUST00000030813.9-UTR-227	Cenps.3	3	chr4	149128425	-	TRUE	TRUE	55	49	0.890909	major	0.033
Cenps	ENSMUSG00000073705.10	Cenps-201-UTR-150	ENSMUST00000030813.9-UTR-150	Cenps.4	4	chr4	149128348	-	TRUE	TRUE	55	47	0.854545	major	0.007
Cenps	ENSMUSG00000073705.10	Cenps-201	ENSMUST00000030813.9	Cenps.5	5	chr4	149128198	-	TRUE	FALSE	55	0	0	minor	0.003
Cenpt	ENSMUSG00000036672.5	Cenpt-201	ENSMUST00000040776.5	Cenpt.1	1	chr8	105844677	-	FALSE	FALSE	82	82	1	major	0.071
Cenpu	ENSMUSG00000031629.14	Cenpu-202	ENSMUST00000093518.4	Cenpu.1	1	chr8	46578368	+	FALSE	FALSE	39	0	0	minor	0.102
Cenpu	ENSMUSG00000031629.14	Cenpu-201-UTR-1432	ENSMUST00000034045.14-UTR-1432	Cenpu.2	2	chr8	46578575	+	FALSE	TRUE	39	3	0.0769231	minor	0.003
Cenpu	ENSMUSG00000031629.14	Cenpu-201-UTR-1377	ENSMUST00000034045.14-UTR-1377	Cenpu.3	3	chr8	46578630	+	FALSE	TRUE	39	39	1	major	0
Cenpu	ENSMUSG00000031629.14	Cenpu-201-UTR-1292	ENSMUST00000034045.14-UTR-1292	Cenpu.4	4	chr8	46578715	+	FALSE	TRUE	39	5	0.128205	major	0.045
Cenpu	ENSMUSG00000031629.14	Cenpu-201	ENSMUST00000034045.14	Cenpu.5	5	chr8	46580007	+	FALSE	FALSE	39	0	0	minor	0
Cenpv	ENSMUSG00000018509.8	Cenpv-201-UTR-35	ENSMUST00000018653.7-UTR-35	Cenpv.1	1	chr11	62524981	-	FALSE	TRUE	61	3	0.0491803	minor	0.575
Cenpv	ENSMUSG00000018509.8	Cenpv-201	ENSMUST00000018653.7	Cenpv.2	2	chr11	62524946	-	FALSE	FALSE	61	61	1	major	0.459
Cenpw	ENSMUSG00000075266.5	Cenpw-201-UTR-1132	ENSMUST00000099985.5-UTR-1132	Cenpw.1	1	chr10	30197141	-	FALSE	TRUE	98	1	0.0102041	minor	0.331
Cenpw	ENSMUSG00000075266.5	Cenpw-201-UTR-1089	ENSMUST00000099985.5-UTR-1089	Cenpw.2	2	chr10	30197098	-	FALSE	TRUE	98	98	1	major	0.116
Cenpw	ENSMUSG00000075266.5	Cenpw-201-UTR-138	ENSMUST00000099985.5-UTR-138	Cenpw.3	3	chr10	30196147	-	FALSE	TRUE	98	23	0.234694	major	0.067
Cenpw	ENSMUSG00000075266.5	Cenpw-201	ENSMUST00000099985.5	Cenpw.4	4	chr10	30196009	-	FALSE	FALSE	98	0	0	minor	0.088
Cenpw	ENSMUSG00000075266.5	Cenpw-202	ENSMUST00000216853.1	Cenpw.5	5	chr10	30194569	-	FALSE	FALSE	98	0	0	minor	0.231
Cenpx	ENSMUSG00000025144.17	Cenpx-201	ENSMUST00000026137.7	Cenpx.1	1	chr11	120710943	-	FALSE	FALSE	103	103	1	major	0.765
Cenpx	ENSMUSG00000025144.17	Cenpx-202	ENSMUST00000055424.12	Cenpx.2	2	chr11	120710942	-	FALSE	FALSE	103	103	1	major	0.764
Cep104	ENSMUSG00000039523.16	Cep104-201-UTR-1516	ENSMUST00000047497.14-UTR-1516	Cep104.1	1	chr4	154007216	+	TRUE	TRUE	28	7	0.25	major	0
Cep104	ENSMUSG00000039523.16	Cep104-201-UTR-441	ENSMUST00000047497.14-UTR-441	Cep104.2	2	chr4	154008291	+	TRUE	TRUE	28	5	0.178571	major	0.128866
Cep104	ENSMUSG00000039523.16	Cep104-201-UTR-120	ENSMUST00000047497.14-UTR-120	Cep104.3	3	chr4	154008612	+	TRUE	TRUE	28	1	0.0357143	minor	0.96
Cep104	ENSMUSG00000039523.16	Cep104-201	ENSMUST00000047497.14	Cep104.4	4	chr4	154008732	+	FALSE	FALSE	28	20	0.714286	major	0.31
Cep112	ENSMUSG00000020728.17	Cep112-216	ENSMUST00000182729.7	Cep112.1	1	chr11	108860259	+	FALSE	FALSE	16	0	0	minor	0.426
Cep112	ENSMUSG00000020728.17	Cep112-203	ENSMUST00000106718.9	Cep112.2	2	chr11	108860349	+	FALSE	FALSE	16	5	0.3125	major	0.684
Cep112	ENSMUSG00000020728.17	Cep112-208	ENSMUST00000133670.8	Cep112.3	3	chr11	108860350	+	FALSE	FALSE	16	5	0.3125	major	0.684
Cep112	ENSMUSG00000020728.17	Cep112-204	ENSMUST00000106724.9	Cep112.4	4	chr11	108860354	+	FALSE	FALSE	16	4	0.25	major	0.677
Cep112	ENSMUSG00000020728.17	Cep112-201	ENSMUST00000061287.11	Cep112.5	5	chr11	108860614	+	FALSE	FALSE	16	14	0.875	major	0.709
Cep112	ENSMUSG00000020728.17	Cep112-202	ENSMUST00000106715.7	Cep112.6	6	chr11	108860615	+	FALSE	FALSE	16	14	0.875	major	0.709
Cep120	ENSMUSG00000048799.8	Cep120-203	ENSMUST00000237062.1	Cep120.1	1	chr18	53685495	-	TRUE	FALSE	67	0	0	minor
Cep120	ENSMUSG00000048799.8	Cep120-201-UTR-978	ENSMUST00000049811.7-UTR-978	Cep120.2	2	chr18	53682701	-	FALSE	TRUE	67	3	0.0447761	minor	0.213
Cep120	ENSMUSG00000048799.8	Cep120-201	ENSMUST00000049811.7	Cep120.3	3	chr18	53681723	-	FALSE	FALSE	67	67	1	major	0.229
Cep126	ENSMUSG00000040729.8	Cep126-201	ENSMUST00000037397.7	Cep126.1	1	chr9	8076461	-	FALSE	FALSE	8	8	1	major	0.097
Cep128	ENSMUSG00000061533.16	Cep128-209	ENSMUST00000140674.1	Cep128.1	1	chr12	91213697	-	FALSE	FALSE	22	0	0	minor
Cep128	ENSMUSG00000061533.16	Cep128-210	ENSMUST00000141429.7	Cep128.2	2	chr12	90998492	-	FALSE	FALSE	22	22	1	major	0.422
Cep131	ENSMUSG00000039781.14	Cep131-201	ENSMUST00000106227.7	Cep131.1	1	chr11	120064430	-	FALSE	FALSE	16	16	1	major	0
Cep135	ENSMUSG00000036403.15	Cep135-201-UTR-1616	ENSMUST00000049060.7-UTR-1616	Cep135.1	1	chr5	76644849	+	FALSE	TRUE	11	4	0.363636	major	0.638
Cep135	ENSMUSG00000036403.15	Cep135-201-UTR-1464	ENSMUST00000049060.7-UTR-1464	Cep135.2	2	chr5	76645001	+	FALSE	TRUE	11	2	0.181818	major	0.421
Cep135	ENSMUSG00000036403.15	Cep135-201	ENSMUST00000049060.7	Cep135.3	3	chr5	76646465	+	FALSE	FALSE	11	6	0.545455	major	0.358
Cep135	ENSMUSG00000036403.15	Cep135-202	ENSMUST00000121979.7	Cep135.4	4	chr5	76646466	+	FALSE	FALSE	11	6	0.545455	major	0.353
Cep152	ENSMUSG00000068394.4	Cep152-201	ENSMUST00000089776.2	Cep152.1	1	chr2	125563088	-	FALSE	FALSE	17	17	1	major	0.611
Cep162	ENSMUSG00000056919.9	Cep162-201-UTR-3013	ENSMUST00000093802.5-UTR-3013	Cep162.1	1	chr9	87192590	-	FALSE	TRUE	9	4	0.444444	major	0.164
Cep162	ENSMUSG00000056919.9	Cep162-201-UTR-2952	ENSMUST00000093802.5-UTR-2952	Cep162.2	2	chr9	87192529	-	FALSE	TRUE	9	5	0.555556	major	0.051
Cep162	ENSMUSG00000056919.9	Cep162-201-UTR-2821	ENSMUST00000093802.5-UTR-2821	Cep162.3	3	chr9	87192398	-	FALSE	TRUE	9	2	0.222222	major	0.008
Cep162	ENSMUSG00000056919.9	Cep162-201-UTR-558	ENSMUST00000093802.5-UTR-558	Cep162.4	4	chr9	87190135	-	FALSE	TRUE	9	1	0.111111	major	0.192
Cep162	ENSMUSG00000056919.9	Cep162-201	ENSMUST00000093802.5	Cep162.5	5	chr9	87189577	-	FALSE	FALSE	9	0	0	minor	0.185
Cep164	ENSMUSG00000043987.18	Cep164-204	ENSMUST00000213154.1	Cep164.1	1	chr9	45768258	-	FALSE	FALSE	10	0	0	minor	0.146
Cep164	ENSMUSG00000043987.18	Cep164-207	ENSMUST00000216284.1	Cep164.2	2	chr9	45766958	-	FALSE	FALSE	10	9	0.9	major	0.432
Cep164	ENSMUSG00000043987.18	Cep164-201	ENSMUST00000117194.7	Cep164.3	3	chr9	45766946	-	FALSE	FALSE	10	10	1	major	0.337
Cep170	ENSMUSG00000057335.11	Cep170-205	ENSMUST00000192961.5	Cep170.1	1	chr1	176778393	-	TRUE	FALSE	40	0	0	minor	0.001
Cep170	ENSMUSG00000057335.11	Cep170-206	ENSMUST00000192991.1	Cep170.2	2	chr1	176735149	-	FALSE	FALSE	40	0	0	minor	0.948
Cep170	ENSMUSG00000057335.11	Cep170-204	ENSMUST00000192927.5	Cep170.3	3	chr1	176734139	-	FALSE	FALSE	40	0	0	minor	0.836
Cep170	ENSMUSG00000057335.11	Cep170-212	ENSMUST00000194727.5	Cep170.4	4	chr1	176733663	-	FALSE	FALSE	40	40	1	major	0.643
Cep170	ENSMUSG00000057335.11	Cep170-203	ENSMUST00000192664.5	Cep170.5	5	chr1	176733662	-	FALSE	FALSE	40	40	1	major	0.633
Cep170	ENSMUSG00000057335.11	Cep170-201	ENSMUST00000057037.12	Cep170.6	6	chr1	176733653	-	FALSE	FALSE	40	40	1	major	0.553
Cep170	ENSMUSG00000057335.11	Cep170-201-UTR+4582	ENSMUST00000057037.12-UTR+4582	Cep170.7	7	chr1	176729071	-	FALSE	TRUE	40	1	0.025	minor	0.07
Cep170b	ENSMUSG00000072825.11	Cep170b-204	ENSMUST00000220627.1	Cep170b.1	1	chr12	112745655	+	FALSE	FALSE	45	0	0	minor	0.028
Cep170b	ENSMUSG00000072825.11	Cep170b-211	ENSMUST00000222711.1	Cep170b.2	2	chr12	112746587	+	FALSE	FALSE	45	45	1	major	0.322
Cep170b	ENSMUSG00000072825.11	Cep170b-202	ENSMUST00000101018.10	Cep170b.3	3	chr12	112746592	+	FALSE	FALSE	45	44	0.977778	major	0.272
Cep19	ENSMUSG00000035790.15	Cep19-201	ENSMUST00000042869.6	Cep19.1	1	chr16	32108051	+	FALSE	FALSE	95	95	1	major	0.127
Cep19	ENSMUSG00000035790.15	Cep19-203	ENSMUST00000169186.2	Cep19.2	2	chr16	32108055	+	FALSE	FALSE	95	95	1	major	0.1
Cep19	ENSMUSG00000035790.15	Cep19-202	ENSMUST00000115168.8	Cep19.3	3	chr16	32108069	+	FALSE	FALSE	95	7	0.0736842	minor	0.09
Cep192	ENSMUSG00000024542.9	Cep192-201	ENSMUST00000025425.6	Cep192.1	1	chr18	67885170	+	FALSE	FALSE	46	46	1	major	0.36
Cep250	ENSMUSG00000038241.16	Cep250-203	ENSMUST00000109618.1	Cep250.1	1	chr2	155967794	+	TRUE	FALSE	37	0	0	minor	0.057
Cep250	ENSMUSG00000038241.16	Cep250-204	ENSMUST00000109619.8	Cep250.2	2	chr2	155998900	+	FALSE	FALSE	37	37	1	major	0.077
Cep290	ENSMUSG00000019971.10	Cep290-204	ENSMUST00000219408.1	Cep290.1	1	chr10	100547053	+	TRUE	FALSE	8	0	0	minor	0.022
Cep290	ENSMUSG00000019971.10	Cep290-210-UTR-486	ENSMUST00000220346.1-UTR-486	Cep290.2	2	chr10	100573169	+	FALSE	TRUE	8	4	0.5	major	0.083
Cep290	ENSMUSG00000019971.10	Cep290-206	ENSMUST00000219765.1	Cep290.3	3	chr10	100573655	+	FALSE	FALSE	8	6	0.75	major	0.943
Cep295	ENSMUSG00000046111.17	Cep295-203	ENSMUST00000098979.10	Cep295.1	1	chr9	15317097	-	FALSE	FALSE	3	0	0	minor
Cep295	ENSMUSG00000046111.17	Cep295-213	ENSMUST00000217140.1	Cep295.2	2	chr9	15316986	-	FALSE	FALSE	3	0	0	minor	0.193
Cep295	ENSMUSG00000046111.17	Cep295-208	ENSMUST00000161132.8	Cep295.3	3	chr9	15316920	-	FALSE	FALSE	3	3	1	major	0.079
Cep295	ENSMUSG00000046111.17	Cep295-207	ENSMUST00000160946.7	Cep295.4	4	chr9	15316915	-	FALSE	FALSE	3	3	1	major	0.079
Cep295nl	ENSMUSG00000076433.4	Cep295nl-202	ENSMUST00000168100.1	Cep295nl.1	1	chr11	118332415	-	FALSE	FALSE	4	0	0	minor	0.112
Cep295nl	ENSMUSG00000076433.4	Cep295nl-201	ENSMUST00000103024.3	Cep295nl.2	2	chr11	118332360	-	FALSE	FALSE	4	4	1	major	0.056
Cep350	ENSMUSG00000033671.18	Cep350-204	ENSMUST00000138762.7	Cep350.1	1	chr1	155844964	-	FALSE	FALSE	40	40	1	major	0.527
Cep41	ENSMUSG00000029790.16	Cep41-202	ENSMUST00000115130.2	Cep41.1	1	chr6	30679088	-	TRUE	FALSE	37	17	0.459459	major	0.008
Cep41	ENSMUSG00000029790.16	Cep41-210	ENSMUST00000169422.7	Cep41.2	2	chr6	30666028	-	TRUE	FALSE	37	1	0.027027	minor	0.072
Cep41	ENSMUSG00000029790.16	Cep41-203-UTR-1280	ENSMUST00000115131.7-UTR-1280	Cep41.3	3	chr6	30655658	-	FALSE	TRUE	37	4	0.108108	major	0.591489
Cep41	ENSMUSG00000029790.16	Cep41-203	ENSMUST00000115131.7	Cep41.4	4	chr6	30654378	-	FALSE	FALSE	37	0	0	minor	0.507
Cep41	ENSMUSG00000029790.16	Cep41-201	ENSMUST00000031810.14	Cep41.5	5	chr6	30653457	-	FALSE	FALSE	37	25	0.675676	major	0.429
Cep44	ENSMUSG00000038215.15	Cep44-202	ENSMUST00000123493.7	Cep44.1	1	chr8	56531522	-	FALSE	FALSE	64	61	0.953125	major	0.176
Cep44	ENSMUSG00000038215.15	Cep44-201	ENSMUST00000040330.14	Cep44.2	2	chr8	56531522	-	FALSE	FALSE	64	61	0.953125	major	0.176
Cep44	ENSMUSG00000038215.15	Cep44-201-UTR+1097	ENSMUST00000040330.14-UTR+1097	Cep44.3	3	chr8	56530425	-	FALSE	TRUE	64	3	0.046875	minor	0.042
Cep55	ENSMUSG00000024989.15	Cep55-202	ENSMUST00000116506.7	Cep55.1	1	chr19	38073498	+	FALSE	FALSE	40	0	0	minor	0.262
Cep55	ENSMUSG00000024989.15	Cep55-201	ENSMUST00000096096.11	Cep55.2	2	chr19	38074421	+	FALSE	FALSE	40	40	1	major	0.551
Cep55	ENSMUSG00000024989.15	Cep55-205	ENSMUST00000236044.1	Cep55.3	3	chr19	38074423	+	FALSE	FALSE	40	40	1	major	0.531
Cep57	ENSMUSG00000031922.12	Cep57-203-UTR-175	ENSMUST00000124883.7-UTR-175	Cep57.1	1	chr9	13808359	-	FALSE	TRUE	96	4	0.0416667	minor	0.71
Cep57	ENSMUSG00000031922.12	Cep57-203-UTR-95	ENSMUST00000124883.7-UTR-95	Cep57.2	2	chr9	13808279	-	FALSE	TRUE	96	1	0.0104167	minor	0.526
Cep57	ENSMUSG00000031922.12	Cep57-203	ENSMUST00000124883.7	Cep57.3	3	chr9	13808184	-	FALSE	FALSE	96	23	0.239583	major	0.174
Cep57	ENSMUSG00000031922.12	Cep57-208	ENSMUST00000147115.7	Cep57.4	4	chr9	13807825	-	FALSE	FALSE	96	1	0.0104167	minor	0.622
Cep57	ENSMUSG00000031922.12	Cep57-209	ENSMUST00000148086.7	Cep57.5	5	chr9	13807795	-	FALSE	FALSE	96	95	0.989583	major	0.586
Cep57	ENSMUSG00000031922.12	Cep57-201	ENSMUST00000034398.11	Cep57.6	6	chr9	13807794	-	FALSE	FALSE	96	95	0.989583	major	0.576
Cep57l1	ENSMUSG00000019813.16	Cep57l1-203	ENSMUST00000185394.1	Cep57l1.1	1	chr10	41721173	-	TRUE	FALSE	73	0	0	minor	0.06
Cep57l1	ENSMUSG00000019813.16	Cep57l1-205-UTR-421	ENSMUST00000187143.6-UTR-421	Cep57l1.2	2	chr10	41719646	-	FALSE	TRUE	73	4	0.0547945	minor	0.539394
Cep57l1	ENSMUSG00000019813.16	Cep57l1-205-UTR-338	ENSMUST00000187143.6-UTR-338	Cep57l1.3	3	chr10	41719563	-	FALSE	TRUE	73	1	0.0136986	minor	0.515
Cep57l1	ENSMUSG00000019813.16	Cep57l1-205	ENSMUST00000187143.6	Cep57l1.4	4	chr10	41719225	-	FALSE	FALSE	73	0	0	minor	0.035
Cep57l1	ENSMUSG00000019813.16	Cep57l1-210	ENSMUST00000190022.6	Cep57l1.5	5	chr10	41718846	-	FALSE	FALSE	73	72	0.986301	major	0.172
Cep57l1	ENSMUSG00000019813.16	Cep57l1-204	ENSMUST00000186239.6	Cep57l1.6	6	chr10	41718841	-	FALSE	FALSE	73	72	0.986301	major	0.171
Cep57l1	ENSMUSG00000019813.16	Cep57l1-202	ENSMUST00000105505.9	Cep57l1.7	7	chr10	41718840	-	FALSE	FALSE	73	72	0.986301	major	0.171
Cep63	ENSMUSG00000032534.18	Cep63-211	ENSMUST00000216281.1	Cep63.1	1	chr9	102586854	-	FALSE	FALSE	25	0	0	minor	0.008
Cep63	ENSMUSG00000032534.18	Cep63-201	ENSMUST00000093791.9	Cep63.2	2	chr9	102586578	-	FALSE	FALSE	25	25	1	major	0.205
Cep63	ENSMUSG00000032534.18	Cep63-206	ENSMUST00000162655.8	Cep63.3	3	chr9	102584588	-	FALSE	FALSE	25	0	0	minor	0.139
Cep68	ENSMUSG00000044066.14	Cep68-204	ENSMUST00000162811.1	Cep68.1	1	chr11	20238387	-	TRUE	FALSE	43	20	0.465116	major	0.0690476
Cep68	ENSMUSG00000044066.14	Cep68-202	ENSMUST00000109596.7	Cep68.2	2	chr11	20238386	-	TRUE	FALSE	43	20	0.465116	major	0.0682353
Cep68	ENSMUSG00000044066.14	Cep68-201	ENSMUST00000050611.13	Cep68.3	3	chr11	20227037	-	FALSE	FALSE	43	2	0.0465116	minor	0.192
Cep68	ENSMUSG00000044066.14	Cep68-201-UTR+349	ENSMUST00000050611.13-UTR+349	Cep68.4	4	chr11	20226688	-	FALSE	TRUE	43	28	0.651163	major	0.85
Cep68	ENSMUSG00000044066.14	Cep68-201-UTR+623	ENSMUST00000050611.13-UTR+623	Cep68.5	5	chr11	20226414	-	FALSE	TRUE	43	4	0.0930233	minor	0.505
Cep70	ENSMUSG00000056267.14	Cep70-207	ENSMUST00000190715.6	Cep70.1	1	chr9	99264928	+	TRUE	FALSE	55	21	0.381818	major	0.226
Cep70	ENSMUSG00000056267.14	Cep70-209	ENSMUST00000191335.6	Cep70.2	2	chr9	99297985	+	TRUE	FALSE	55	3	0.0545455	minor	0.116
Cep70	ENSMUSG00000056267.14	Cep70-201	ENSMUST00000093795.9	Cep70.3	3	chr9	99300404	+	FALSE	FALSE	55	53	0.963636	major	0.491
Cep72	ENSMUSG00000021572.9	Cep72-203-UTR-313	ENSMUST00000221122.1-UTR-313	Cep72.1	1	chr13	74038018	-	FALSE	TRUE	5	2	0.4	major	0.002
Cep72	ENSMUSG00000021572.9	Cep72-203-UTR-129	ENSMUST00000221122.1-UTR-129	Cep72.2	2	chr13	74037834	-	FALSE	TRUE	5	3	0.6	major	0.091
Cep72	ENSMUSG00000021572.9	Cep72-203	ENSMUST00000221122.1	Cep72.3	3	chr13	74037705	-	FALSE	FALSE	5	4	0.8	major	0.004
Cep72	ENSMUSG00000021572.9	Cep72-201-UTR-315	ENSMUST00000036456.7-UTR-315	Cep72.4	4	chr13	74036815	-	FALSE	TRUE	5	1	0.2	major	0.013
Cep72	ENSMUSG00000021572.9	Cep72-201	ENSMUST00000036456.7	Cep72.5	5	chr13	74036500	-	FALSE	FALSE	5	1	0.2	major	0
Cep76	ENSMUSG00000073542.3	Cep76-201-UTR-1416	ENSMUST00000097542.3-UTR-1416	Cep76.1	1	chr18	67619216	-	FALSE	TRUE	13	1	0.0769231	minor	0.167647
Cep76	ENSMUSG00000073542.3	Cep76-201-UTR-1380	ENSMUST00000097542.3-UTR-1380	Cep76.2	2	chr18	67619180	-	FALSE	TRUE	13	1	0.0769231	minor	0.295
Cep76	ENSMUSG00000073542.3	Cep76-201-UTR-1186	ENSMUST00000097542.3-UTR-1186	Cep76.3	3	chr18	67618986	-	FALSE	TRUE	13	6	0.461538	major	0.26
Cep76	ENSMUSG00000073542.3	Cep76-201	ENSMUST00000097542.3	Cep76.4	4	chr18	67617800	-	FALSE	FALSE	13	10	0.769231	major	0
Cep78	ENSMUSG00000041491.8	Cep78-201	ENSMUST00000047704.7	Cep78.1	1	chr19	15955774	-	FALSE	FALSE	35	35	1	major	0.516
Cep83	ENSMUSG00000020024.7	Cep83-201-UTR-999	ENSMUST00000020212.5-UTR-999	Cep83.1	1	chr10	94789854	+	FALSE	TRUE	51	3	0.0588235	minor	0.297917
Cep83	ENSMUSG00000020024.7	Cep83-201-UTR-517	ENSMUST00000020212.5-UTR-517	Cep83.2	2	chr10	94790336	+	FALSE	TRUE	51	50	0.980392	major	0.512
Cep83	ENSMUSG00000020024.7	Cep83-201	ENSMUST00000020212.5	Cep83.3	3	chr10	94790853	+	FALSE	FALSE	51	0	0	minor	0.528
Cep85	ENSMUSG00000037443.13	Cep85-202	ENSMUST00000121566.7	Cep85.1	1	chr4	134129866	-	FALSE	FALSE	35	35	1	major	0.59
Cep85	ENSMUSG00000037443.13	Cep85-201	ENSMUST00000040271.11	Cep85.2	2	chr4	134129858	-	FALSE	FALSE	35	35	1	major	0.514
Cep85l	ENSMUSG00000038594.9	Cep85l-201	ENSMUST00000095691.6	Cep85l.1	1	chr10	53278039	-	FALSE	FALSE	13	4	0.307692	major	0.595652
Cep85l	ENSMUSG00000038594.9	Cep85l-205-UTR-4525	ENSMUST00000220443.1-UTR-4525	Cep85l.2	2	chr10	53277968	-	FALSE	TRUE	13	1	0.0769231	minor	0.22
Cep85l	ENSMUSG00000038594.9	Cep85l-205	ENSMUST00000220443.1	Cep85l.3	3	chr10	53273443	-	FALSE	FALSE	13	9	0.692308	major	0.696
Cep89	ENSMUSG00000023072.14	Cep89-207	ENSMUST00000150421.1	Cep89.1	1	chr7	35438681	+	FALSE	FALSE	77	77	1	major	0.019
Cep89	ENSMUSG00000023072.14	Cep89-201	ENSMUST00000079414.11	Cep89.2	2	chr7	35438689	+	FALSE	FALSE	77	77	1	major	0.019
Cep89	ENSMUSG00000023072.14	Cep89-201-UTR+1140	ENSMUST00000079414.11-UTR+1140	Cep89.3	3	chr7	35439829	+	FALSE	TRUE	77	4	0.0519481	minor	0.144
Cep95	ENSMUSG00000018372.13	Cep95-201-UTR-64	ENSMUST00000018516.10-UTR-64	Cep95.1	1	chr11	106818789	+	TRUE	TRUE	30	3	0.1	major	0.28
Cep95	ENSMUSG00000018372.13	Cep95-201	ENSMUST00000018516.10	Cep95.2	2	chr11	106818853	+	TRUE	FALSE	30	29	0.966667	major	0.365
Cep95	ENSMUSG00000018372.13	Cep95-202	ENSMUST00000103068.9	Cep95.3	3	chr11	106818860	+	TRUE	FALSE	30	29	0.966667	major	0.355
Cep95	ENSMUSG00000018372.13	Cep95-203	ENSMUST00000124898.1	Cep95.4	4	chr11	106819930	+	FALSE	FALSE	30	0	0	minor	0
Cep97	ENSMUSG00000022604.18	Cep97-205	ENSMUST00000121703.2	Cep97.1	1	chr16	55924556	-	TRUE	FALSE	15	7	0.466667	major	0.076
Cep97	ENSMUSG00000022604.18	Cep97-204	ENSMUST00000121129.7	Cep97.2	2	chr16	55924368	-	TRUE	FALSE	15	2	0.133333	major	0.295
Cep97	ENSMUSG00000022604.18	Cep97-206	ENSMUST00000122280.7	Cep97.3	3	chr16	55924361	-	TRUE	FALSE	15	2	0.133333	major	0.231
Cep97	ENSMUSG00000022604.18	Cep97-202	ENSMUST00000117468.7	Cep97.4	4	chr16	55904978	-	FALSE	FALSE	15	0	0	minor	0.426
Cep97	ENSMUSG00000022604.18	Cep97-203	ENSMUST00000118500.7	Cep97.5	5	chr16	55904951	-	FALSE	FALSE	15	10	0.666667	major	0.45
Cep97	ENSMUSG00000022604.18	Cep97-201-UTR-3666	ENSMUST00000023270.13-UTR-3666	Cep97.6	6	chr16	55903554	-	FALSE	TRUE	15	1	0.0666667	minor	0.513
Cep97	ENSMUSG00000022604.18	Cep97-201	ENSMUST00000023270.13	Cep97.7	7	chr16	55899888	-	FALSE	FALSE	15	3	0.2	major	0.591
Cept1	ENSMUSG00000040774.15	Cept1-201	ENSMUST00000039153.13	Cept1.1	1	chr3	106502983	-	FALSE	FALSE	92	92	1	major	0.924
Cept1	ENSMUSG00000040774.15	Cept1-202	ENSMUST00000068301.10	Cept1.2	2	chr3	106502260	-	FALSE	FALSE	92	0	0	minor	0.059
Cer1	ENSMUSG00000038192.5	Cer1-201	ENSMUST00000048430.3	Cer1.1	1	chr4	82881751	-	FALSE	FALSE	0	0			0.057
Cercam	ENSMUSG00000039787.13	Cercam-201	ENSMUST00000047521.6	Cercam.1	1	chr2	29882840	+	FALSE	FALSE	41	41	1	major	0.232
Cerk	ENSMUSG00000035891.16	Cerk-203-UTR-1092	ENSMUST00000156546.1-UTR-1092	Cerk.1	1	chr15	86141413	-	FALSE	TRUE	46	9	0.195652	major	0.308
Cerk	ENSMUSG00000035891.16	Cerk-203-UTR-20	ENSMUST00000156546.1-UTR-20	Cerk.2	2	chr15	86140341	-	FALSE	TRUE	46	11	0.23913	major	0
Cerk	ENSMUSG00000035891.16	Cerk-203	ENSMUST00000156546.1	Cerk.3	3	chr15	86140321	-	FALSE	FALSE	46	0	0	minor	0
Cerk	ENSMUSG00000035891.16	Cerk-201-UTR-38	ENSMUST00000044332.15-UTR-38	Cerk.4	4	chr15	86139167	-	FALSE	TRUE	46	2	0.0434783	minor	0.599
Cerk	ENSMUSG00000035891.16	Cerk-201	ENSMUST00000044332.15	Cerk.5	5	chr15	86139129	-	FALSE	FALSE	46	46	1	major	0.385
Cerk	ENSMUSG00000035891.16	Cerk-201-UTR+1120	ENSMUST00000044332.15-UTR+1120	Cerk.6	6	chr15	86138009	-	FALSE	TRUE	46	1	0.0217391	minor	0
Cerkl	ENSMUSG00000075256.9	Cerkl-205	ENSMUST00000143974.1	Cerkl.1	1	chr2	79332530	-	TRUE	FALSE	0	0			0.124211
Cerkl	ENSMUSG00000075256.9	Cerkl-211	ENSMUST00000156731.7	Cerkl.2	2	chr2	79330543	-	FALSE	FALSE	0	0
Cers1	ENSMUSG00000087408.10	Cers1-202	ENSMUST00000140239.3	Cers1.1	1	chr8	70331587	+	FALSE	FALSE	2	2	1	major	0.636
Cers1	ENSMUSG00000087408.10	Cers1-203	ENSMUST00000165819.8	Cers1.2	2	chr8	70331592	+	FALSE	FALSE	2	2	1	major	0.587
Cers2	ENSMUSG00000015714.11	Cers2-201-UTR-34	ENSMUST00000015858.11-UTR-34	Cers2.1	1	chr3	95323565	+	FALSE	TRUE	98	94	0.959184	major	0.763
Cers2	ENSMUSG00000015714.11	Cers2-201	ENSMUST00000015858.11	Cers2.2	2	chr3	95323599	+	FALSE	FALSE	98	9	0.0918367	minor	0.457
Cers3	ENSMUSG00000030510.11	Cers3-202	ENSMUST00000208521.1	Cers3.1	1	chr7	66821842	+	FALSE	FALSE	5	0	0	minor	0.008
Cers3	ENSMUSG00000030510.11	Cers3-201	ENSMUST00000066475.10	Cers3.2	2	chr7	66823691	+	FALSE	FALSE	5	5	1	major	0.081
Cers4	ENSMUSG00000008206.16	Cers4-201-UTR-7006	ENSMUST00000008350.15-UTR-7006	Cers4.1	1	chr8	4524674	+	FALSE	TRUE	18	17	0.944444	major	0.652
Cers4	ENSMUSG00000008206.16	Cers4-201-UTR-6215	ENSMUST00000008350.15-UTR-6215	Cers4.2	2	chr8	4525465	+	FALSE	TRUE	18	1	0.0555556	minor	0.946
Cers4	ENSMUSG00000008206.16	Cers4-201-UTR-5374	ENSMUST00000008350.15-UTR-5374	Cers4.3	3	chr8	4526306	+	FALSE	TRUE	18	1	0.0555556	minor	0.321
Cers4	ENSMUSG00000008206.16	Cers4-201	ENSMUST00000008350.15	Cers4.4	4	chr8	4531680	+	FALSE	FALSE	18	0	0	minor	0.219
Cers5	ENSMUSG00000023021.15	Cers5-206	ENSMUST00000176970.7	Cers5.1	1	chr15	99737335	-	TRUE	FALSE	93	0	0	minor	0.11
Cers5	ENSMUSG00000023021.15	Cers5-201-UTR-576	ENSMUST00000023762.12-UTR-576	Cers5.2	2	chr15	99736168	-	TRUE	TRUE	93	4	0.0430108	minor	0.554
Cers5	ENSMUSG00000023021.15	Cers5-201	ENSMUST00000023762.12	Cers5.3	3	chr15	99735592	-	FALSE	FALSE	93	93	1	major	0.546
Cers5	ENSMUSG00000023021.15	Cers5-202	ENSMUST00000109035.10	Cers5.4	4	chr15	99734881	-	FALSE	FALSE	93	2	0.0215054	minor	0.081
Cers6	ENSMUSG00000027035.10	Cers6-206	ENSMUST00000176018.1	Cers6.1	1	chr2	69108644	+	FALSE	FALSE	31	0	0	minor	0.822
Cers6	ENSMUSG00000027035.10	Cers6-201-UTR-5506	ENSMUST00000028426.8-UTR-5506	Cers6.2	2	chr2	69108776	+	FALSE	TRUE	31	1	0.0322581	minor	0.989
Cers6	ENSMUSG00000027035.10	Cers6-201-UTR-5386	ENSMUST00000028426.8-UTR-5386	Cers6.3	3	chr2	69108896	+	FALSE	TRUE	31	3	0.0967742	minor	0.746
Cers6	ENSMUSG00000027035.10	Cers6-201-UTR-4642	ENSMUST00000028426.8-UTR-4642	Cers6.4	4	chr2	69109640	+	FALSE	TRUE	31	1	0.0322581	minor	0.371
Cers6	ENSMUSG00000027035.10	Cers6-201-UTR-2993	ENSMUST00000028426.8-UTR-2993	Cers6.5	5	chr2	69111289	+	FALSE	TRUE	31	3	0.0967742	minor	0.337
Cers6	ENSMUSG00000027035.10	Cers6-201	ENSMUST00000028426.8	Cers6.6	6	chr2	69114282	+	FALSE	FALSE	31	29	0.935484	major	0.493
Ces1a	ENSMUSG00000071047.5	Ces1a-201	ENSMUST00000095211.4	Ces1a.1	1	chr8	93020214	-	FALSE	FALSE	2	2	1	major	0.014
Ces1b	ENSMUSG00000078964.2	Ces1b-201	ENSMUST00000109582.2	Ces1b.1	1	chr8	93056728	-	FALSE	FALSE	2	2	1	major	0.035
Ces1c	ENSMUSG00000057400.14	Ces1c-201	ENSMUST00000034189.16	Ces1c.1	1	chr8	93099015	-	FALSE	FALSE	5	5	1	major	0.055
Ces1d	ENSMUSG00000056973.6	Ces1d-201-UTR-38	ENSMUST00000034172.7-UTR-38	Ces1d.1	1	chr8	93166106	-	FALSE	TRUE	33	6	0.181818	major	0.009
Ces1d	ENSMUSG00000056973.6	Ces1d-201	ENSMUST00000034172.7	Ces1d.2	2	chr8	93166068	-	FALSE	FALSE	33	33	1	major	0.057
Ces1e	ENSMUSG00000061959.13	Ces1e-203	ENSMUST00000176282.1	Ces1e.1	1	chr8	93201404	-	FALSE	FALSE	12	0	0	minor	0.012
Ces1e	ENSMUSG00000061959.13	Ces1e-201	ENSMUST00000034173.13	Ces1e.2	2	chr8	93201218	-	FALSE	FALSE	12	12	1	major	0.063
Ces1f	ENSMUSG00000031725.8	Ces1f-201	ENSMUST00000034178.8	Ces1f.1	1	chr8	93256236	-	FALSE	FALSE	12	12	1	major	0.052
Ces1g	ENSMUSG00000057074.6	Ces1g-201-UTR-205	ENSMUST00000044602.7-UTR-205	Ces1g.1	1	chr8	93302574	-	FALSE	TRUE	2	1	0.5	major
Ces1g	ENSMUSG00000057074.6	Ces1g-201-UTR-107	ENSMUST00000044602.7-UTR-107	Ces1g.2	2	chr8	93302476	-	FALSE	TRUE	2	1	0.5	major
Ces1g	ENSMUSG00000057074.6	Ces1g-201-UTR-26	ENSMUST00000044602.7-UTR-26	Ces1g.3	3	chr8	93302395	-	FALSE	TRUE	2	1	0.5	major
Ces1g	ENSMUSG00000057074.6	Ces1g-201	ENSMUST00000044602.7	Ces1g.4	4	chr8	93302369	-	FALSE	FALSE	2	0	0	minor
Ces1h	ENSMUSG00000074156.6	Ces1h-201	ENSMUST00000145041.3	Ces1h.1	1	chr8	93351843	-	FALSE	FALSE	5	5	1	major	0.085
Ces2a	ENSMUSG00000055730.16	Ces2a-202	ENSMUST00000159303.2	Ces2a.1	1	chr8	104741277	+	FALSE	FALSE	10	0	0	minor	1
Ces2a	ENSMUSG00000055730.16	Ces2a-201-UTR-170	ENSMUST00000034346.14-UTR-170	Ces2a.2	2	chr8	104741460	+	FALSE	TRUE	10	9	0.9	major	0.00744681
Ces2a	ENSMUSG00000055730.16	Ces2a-201-UTR-76	ENSMUST00000034346.14-UTR-76	Ces2a.3	3	chr8	104741554	+	FALSE	TRUE	10	1	0.1	major	0
Ces2a	ENSMUSG00000055730.16	Ces2a-201	ENSMUST00000034346.14	Ces2a.4	4	chr8	104741630	+	FALSE	FALSE	10	6	0.6	major	0
Ces2a	ENSMUSG00000055730.16	Ces2a-204	ENSMUST00000164182.2	Ces2a.5	5	chr8	104741634	+	FALSE	FALSE	10	6	0.6	major	0
Ces2a	ENSMUSG00000055730.16	Ces2a-204-UTR+1319	ENSMUST00000164182.2-UTR+1319	Ces2a.6	6	chr8	104742953	+	FALSE	TRUE	10	1	0.1	major
Ces2b	ENSMUSG00000050097.6	Ces2b-201	ENSMUST00000059449.6	Ces2b.1	1	chr8	104840093	+	FALSE	FALSE	0	0
Ces2c	ENSMUSG00000061825.10	Ces2c-201	ENSMUST00000055052.5	Ces2c.1	1	chr8	104854483	+	FALSE	FALSE	0	0			0
Ces2e	ENSMUSG00000031886.14	Ces2e-202	ENSMUST00000109410.3	Ces2e.1	1	chr8	104934668	+	FALSE	FALSE	16	16	1	major	0
Ces2e	ENSMUSG00000031886.14	Ces2e-201	ENSMUST00000034355.10	Ces2e.2	2	chr8	104934672	+	FALSE	FALSE	16	16	1	major	0
Ces2f	ENSMUSG00000062826.7	Ces2f-201	ENSMUST00000076384.5	Ces2f.1	1	chr8	104955962	+	FALSE	FALSE	0	0			0
Ces2g	ENSMUSG00000031877.9	Ces2g-201-UTR-993	ENSMUST00000043183.7-UTR-993	Ces2g.1	1	chr8	104968544	+	FALSE	TRUE	27	2	0.0740741	minor	0
Ces2g	ENSMUSG00000031877.9	Ces2g-201	ENSMUST00000043183.7	Ces2g.2	2	chr8	104969537	+	FALSE	FALSE	27	27	1	major
Ces2h	ENSMUSG00000091813.4	Ces2h-201-UTR-761	ENSMUST00000172032.3-UTR-761	Ces2h.1	1	chr8	105020417	+	FALSE	TRUE	1	1	1	major	0.00175439
Ces2h	ENSMUSG00000091813.4	Ces2h-201	ENSMUST00000172032.3	Ces2h.2	2	chr8	105021178	+	FALSE	FALSE	1	0	0	minor
Ces3a	ENSMUSG00000069922.12	Ces3a-201	ENSMUST00000093222.12	Ces3a.1	1	chr8	105058413	+	FALSE	FALSE	1	1	1	major	0.008
Ces3b	ENSMUSG00000062181.14	Ces3b-201-UTR-23	ENSMUST00000074403.12-UTR-23	Ces3b.1	1	chr8	105093568	+	FALSE	TRUE	2	2	1	major	0
Ces3b	ENSMUSG00000062181.14	Ces3b-201	ENSMUST00000074403.12	Ces3b.2	2	chr8	105093591	+	FALSE	FALSE	2	0	0	minor	0
Ces3b	ENSMUSG00000062181.14	Ces3b-202	ENSMUST00000093221.12	Ces3b.3	3	chr8	105093929	+	FALSE	FALSE	2	0	0	minor	0.09
Ces4a	ENSMUSG00000060560.8	Ces4a-201	ENSMUST00000161289.1	Ces4a.1	1	chr8	105150109	+	FALSE	FALSE	0	0			0.146
Ces5a	ENSMUSG00000058019.13	Ces5a-201	ENSMUST00000077816.6	Ces5a.1	1	chr8	93499378	-	FALSE	FALSE	0	0			0
Ces5a	ENSMUSG00000058019.13	Ces5a-203	ENSMUST00000212009.1	Ces5a.2	2	chr8	93499064	-	FALSE	FALSE	0	0			0.314
Cetn1	ENSMUSG00000050996.7	Cetn1-202-UTR-384	ENSMUST00000234003.1-UTR-384	Cetn1.1	1	chr18	9618803	-	FALSE	TRUE	4	3	0.75	major	0.109
Cetn1	ENSMUSG00000050996.7	Cetn1-202-UTR-347	ENSMUST00000234003.1-UTR-347	Cetn1.2	2	chr18	9618766	-	FALSE	TRUE	4	4	1	major	0.245
Cetn1	ENSMUSG00000050996.7	Cetn1-202-UTR-224	ENSMUST00000234003.1-UTR-224	Cetn1.3	3	chr18	9618643	-	FALSE	TRUE	4	3	0.75	major	0.051
Cetn1	ENSMUSG00000050996.7	Cetn1-202-UTR-190	ENSMUST00000234003.1-UTR-190	Cetn1.4	4	chr18	9618609	-	FALSE	TRUE	4	3	0.75	major	0.07
Cetn1	ENSMUSG00000050996.7	Cetn1-202	ENSMUST00000234003.1	Cetn1.5	5	chr18	9618419	-	TRUE	FALSE	4	4	1	major	0.425
Cetn1	ENSMUSG00000050996.7	Cetn1-201	ENSMUST00000062769.6	Cetn1.6	6	chr18	9615524	-	FALSE	FALSE	4	4	1	major	0.125
Cetn2	ENSMUSG00000031347.12	Cetn2-201	ENSMUST00000033713.10	Cetn2.1	1	chrX	72913704	-	FALSE	FALSE	97	96	0.989691	major	0.304
Cetn2	ENSMUSG00000031347.12	Cetn2-203-UTR-32	ENSMUST00000114551.9-UTR-32	Cetn2.2	2	chrX	72913564	-	FALSE	TRUE	97	20	0.206186	major	0.048
Cetn2	ENSMUSG00000031347.12	Cetn2-203	ENSMUST00000114551.9	Cetn2.3	3	chrX	72913532	-	FALSE	FALSE	97	59	0.608247	major	0.055
Cetn2	ENSMUSG00000031347.12	Cetn2-203-UTR+44	ENSMUST00000114551.9-UTR+44	Cetn2.4	4	chrX	72913488	-	FALSE	TRUE	97	1	0.0103093	minor	0.053
Cetn3	ENSMUSG00000021537.9	Cetn3-207	ENSMUST00000224705.1	Cetn3.1	1	chr13	81792539	+	TRUE	FALSE	94	0	0	minor	0.029
Cetn3	ENSMUSG00000021537.9	Cetn3-204	ENSMUST00000224168.1	Cetn3.2	2	chr13	81793668	+	TRUE	FALSE	94	0	0	minor	0.056
Cetn3	ENSMUSG00000021537.9	Cetn3-201-UTR-123	ENSMUST00000022009.9-UTR-123	Cetn3.3	3	chr13	81797032	+	FALSE	TRUE	94	91	0.968085	major	0.517
Cetn3	ENSMUSG00000021537.9	Cetn3-201	ENSMUST00000022009.9	Cetn3.4	4	chr13	81797155	+	FALSE	FALSE	94	90	0.957447	major	0.263
Cetn4	ENSMUSG00000045031.18	Cetn4-202	ENSMUST00000075537.6	Cetn4.1	1	chr3	37308760	-	FALSE	FALSE	26	4	0.153846	major	0.015
Cetn4	ENSMUSG00000045031.18	Cetn4-203	ENSMUST00000102955.10	Cetn4.2	2	chr3	37308622	-	FALSE	FALSE	26	26	1	major	0.22
Cetn4	ENSMUSG00000045031.18	Cetn4-201	ENSMUST00000071400.12	Cetn4.3	3	chr3	37307749	-	FALSE	FALSE	26	1	0.0384615	minor	0.282
Cfap100	ENSMUSG00000048794.14	Cfap100-205	ENSMUST00000135757.2	Cfap100.1	1	chr6	90426484	-	TRUE	FALSE	7	3	0.428571	major	0
Cfap100	ENSMUSG00000048794.14	Cfap100-202	ENSMUST00000127508.3	Cfap100.2	2	chr6	90421147	-	TRUE	FALSE	7	1	0.142857	major	0.099
Cfap100	ENSMUSG00000048794.14	Cfap100-204	ENSMUST00000134224.7	Cfap100.3	3	chr6	90420934	-	TRUE	FALSE	7	4	0.571429	major	0.223
Cfap100	ENSMUSG00000048794.14	Cfap100-207	ENSMUST00000165673.4	Cfap100.4	4	chr6	90403738	-	FALSE	FALSE	7	7	1	major	0.091
Cfap100	ENSMUSG00000048794.14	Cfap100-201	ENSMUST00000062750.11	Cfap100.5	5	chr6	90403736	-	FALSE	FALSE	7	7	1	major	0.097
Cfap126	ENSMUSG00000026649.14	Cfap126-204	ENSMUST00000129651.7	Cfap126.1	1	chr1	171126829	+	FALSE	FALSE	0	0			0
Cfap126	ENSMUSG00000026649.14	Cfap126-201	ENSMUST00000027959.10	Cfap126.2	2	chr1	171126967	+	FALSE	FALSE	0	0			0.134
Cfap157	ENSMUSG00000038987.8	Cfap157-201	ENSMUST00000102813.1	Cfap157.1	1	chr2	32777381	-	FALSE	FALSE	6	6	1	major	0.095
Cfap161	ENSMUSG00000011154.17	Cfap161-201-UTR-200	ENSMUST00000011298.13-UTR-200	Cfap161.1	1	chr7	83775817	-	FALSE	TRUE	9	2	0.222222	major	0.009
Cfap161	ENSMUSG00000011154.17	Cfap161-201-UTR-114	ENSMUST00000011298.13-UTR-114	Cfap161.2	2	chr7	83775731	-	FALSE	TRUE	9	1	0.111111	major	0.167
Cfap161	ENSMUSG00000011154.17	Cfap161-201	ENSMUST00000011298.13	Cfap161.3	3	chr7	83775617	-	FALSE	FALSE	9	9	1	major	0
Cfap161	ENSMUSG00000011154.17	Cfap161-202-UTR-1345	ENSMUST00000119134.7-UTR-1345	Cfap161.4	4	chr7	83775446	-	FALSE	TRUE	9	1	0.111111	major	0
Cfap161	ENSMUSG00000011154.17	Cfap161-202	ENSMUST00000119134.7	Cfap161.5	5	chr7	83774101	-	FALSE	FALSE	9	0	0	minor	0.054
Cfap20	ENSMUSG00000031796.7	Cfap20-208-UTR-30	ENSMUST00000213086.1-UTR-30	Cfap20.1	1	chr8	95420282	-	FALSE	TRUE	104	2	0.0192308	minor	0.819
Cfap20	ENSMUSG00000031796.7	Cfap20-208	ENSMUST00000213086.1	Cfap20.2	2	chr8	95420252	-	FALSE	FALSE	104	104	1	major	0.532
Cfap20	ENSMUSG00000031796.7	Cfap20-201	ENSMUST00000034249.7	Cfap20.3	3	chr8	95420249	-	FALSE	FALSE	104	104	1	major	0.502
Cfap206	ENSMUSG00000028294.15	Cfap206-202-UTR-44	ENSMUST00000108136.7-UTR-44	Cfap206.1	1	chr4	34711376	-	TRUE	TRUE	6	1	0.166667	major	0.0581818
Cfap206	ENSMUSG00000028294.15	Cfap206-202	ENSMUST00000108136.7	Cfap206.2	2	chr4	34711332	-	TRUE	FALSE	6	4	0.666667	major	0.192929
Cfap206	ENSMUSG00000028294.15	Cfap206-201-UTR-22	ENSMUST00000029971.11-UTR-22	Cfap206.3	3	chr4	34688581	-	FALSE	TRUE	6	6	1	major	0.333
Cfap206	ENSMUSG00000028294.15	Cfap206-201	ENSMUST00000029971.11	Cfap206.4	4	chr4	34688559	-	FALSE	FALSE	6	0	0	minor	0.434
Cfap221	ENSMUSG00000036962.12	Cfap221-201	ENSMUST00000037840.11	Cfap221.1	1	chr1	119923519	-	FALSE	FALSE	5	0	0	minor	0
Cfap221	ENSMUSG00000036962.12	Cfap221-202-UTR-66	ENSMUST00000174370.7-UTR-66	Cfap221.2	2	chr1	119923407	-	FALSE	TRUE	5	3	0.6	major	0.098
Cfap221	ENSMUSG00000036962.12	Cfap221-202	ENSMUST00000174370.7	Cfap221.3	3	chr1	119923341	-	FALSE	FALSE	5	4	0.8	major	0.079
Cfap298	ENSMUSG00000022972.10	Cfap298-203	ENSMUST00000129345.7	Cfap298.1	1	chr16	90925953	-	FALSE	FALSE	99	0	0	minor	0.221739
Cfap298	ENSMUSG00000022972.10	Cfap298-201-UTR-84	ENSMUST00000023694.10-UTR-84	Cfap298.2	2	chr16	90925893	-	FALSE	TRUE	99	3	0.030303	minor	0.345
Cfap298	ENSMUSG00000022972.10	Cfap298-201-UTR-39	ENSMUST00000023694.10-UTR-39	Cfap298.3	3	chr16	90925848	-	FALSE	TRUE	99	99	1	major	0.165
Cfap298	ENSMUSG00000022972.10	Cfap298-201	ENSMUST00000023694.10	Cfap298.4	4	chr16	90925809	-	FALSE	FALSE	99	2	0.020202	minor	0.007
Cfap299	ENSMUSG00000057816.7	Cfap299-201	ENSMUST00000080333.7	Cfap299.1	1	chr5	98802019	+	FALSE	FALSE	1	1	1	major	0.174
Cfap300	ENSMUSG00000053070.5	Cfap300-202-UTR-64	ENSMUST00000215478.1-UTR-64	Cfap300.1	1	chr9	8022378	-	FALSE	TRUE	13	4	0.307692	major	0
Cfap300	ENSMUSG00000053070.5	Cfap300-202	ENSMUST00000215478.1	Cfap300.2	2	chr9	8022314	-	FALSE	FALSE	13	0	0	minor	0.001
Cfap300	ENSMUSG00000053070.5	Cfap300-201-UTR-260	ENSMUST00000065291.1-UTR-260	Cfap300.3	3	chr9	8021932	-	FALSE	TRUE	13	5	0.384615	major	0.276
Cfap300	ENSMUSG00000053070.5	Cfap300-201	ENSMUST00000065291.1	Cfap300.4	4	chr9	8021672	-	FALSE	FALSE	13	0	0	minor	0.246
Cfap300	ENSMUSG00000053070.5	Cfap300-201-UTR+200	ENSMUST00000065291.1-UTR+200	Cfap300.5	5	chr9	8021472	-	FALSE	TRUE	13	9	0.692308	major	0.229
Cfap300	ENSMUSG00000053070.5	Cfap300-201-UTR+1250	ENSMUST00000065291.1-UTR+1250	Cfap300.6	6	chr9	8020422	-	FALSE	TRUE	13	3	0.230769	major
Cfap36	ENSMUSG00000020462.14	Cfap36-201-UTR-292	ENSMUST00000020754.9-UTR-292	Cfap36.1	1	chr11	29221824	-	FALSE	TRUE	81	66	0.814815	major	0.393
Cfap36	ENSMUSG00000020462.14	Cfap36-201	ENSMUST00000020754.9	Cfap36.2	2	chr11	29221532	-	FALSE	FALSE	81	71	0.876543	major	0.118
Cfap410	ENSMUSG00000020284.16	Cfap410-201-UTR-629	ENSMUST00000105397.9-UTR-629	Cfap410.1	1	chr10	77984805	+	TRUE	TRUE	66	47	0.712121	major	0.062
Cfap410	ENSMUSG00000020284.16	Cfap410-201	ENSMUST00000105397.9	Cfap410.2	2	chr10	77985434	+	TRUE	FALSE	66	59	0.893939	major	0.344
Cfap410	ENSMUSG00000020284.16	Cfap410-202	ENSMUST00000105398.1	Cfap410.3	3	chr10	77986905	+	FALSE	FALSE	66	0	0	minor	0.359
Cfap43	ENSMUSG00000044948.17	Cfap43-206	ENSMUST00000161832.7	Cfap43.1	1	chr19	47737606	-	FALSE	FALSE	6	0	0	minor	0.414
Cfap43	ENSMUSG00000044948.17	Cfap43-204-UTR-703	ENSMUST00000160247.2-UTR-703	Cfap43.2	2	chr19	47737560	-	FALSE	TRUE	6	6	1	major	0.284
Cfap43	ENSMUSG00000044948.17	Cfap43-204-UTR-174	ENSMUST00000160247.2-UTR-174	Cfap43.3	3	chr19	47737031	-	FALSE	TRUE	6	1	0.166667	major	0
Cfap43	ENSMUSG00000044948.17	Cfap43-204	ENSMUST00000160247.2	Cfap43.4	4	chr19	47736857	-	FALSE	FALSE	6	0	0	minor	0.156
Cfap44	ENSMUSG00000071550.14	Cfap44-202-UTR-246	ENSMUST00000120049.7-UTR-246	Cfap44.1	1	chr16	44481848	+	FALSE	TRUE	3	3	1	major	0.117
Cfap44	ENSMUSG00000071550.14	Cfap44-202	ENSMUST00000120049.7	Cfap44.2	2	chr16	44482094	+	FALSE	FALSE	3	0	0	minor	0.002
Cfap44	ENSMUSG00000071550.14	Cfap44-201	ENSMUST00000099742.8	Cfap44.3	3	chr16	44482428	+	FALSE	FALSE	3	0	0	minor	0.132
Cfap45	ENSMUSG00000026546.16	Cfap45-201	ENSMUST00000085894.11	Cfap45.1	1	chr1	172545870	+	FALSE	FALSE	9	9	1	major	0.313
Cfap46	ENSMUSG00000049571.18	Cfap46-202	ENSMUST00000129990.8	Cfap46.1	1	chr7	139600951	-	FALSE	FALSE	4	0	0	minor	0.083
Cfap46	ENSMUSG00000049571.18	Cfap46-202-UTR+40	ENSMUST00000129990.8-UTR+40	Cfap46.2	2	chr7	139600911	-	FALSE	TRUE	4	4	1	major	0.083
Cfap47	ENSMUSG00000073077.7	Cfap47-201	ENSMUST00000101410.2	Cfap47.1	1	chrX	79482568	-	TRUE	FALSE	1	0	0	minor	0.058
Cfap47	ENSMUSG00000073077.7	Cfap47-203	ENSMUST00000179788.1	Cfap47.2	2	chrX	79401625	-	TRUE	FALSE	1	0	0	minor	0.102
Cfap47	ENSMUSG00000073077.7	Cfap47-202	ENSMUST00000114021.3	Cfap47.3	3	chrX	79330711	-	TRUE	FALSE	1	0	0	minor	0
Cfap47	ENSMUSG00000073077.7	Cfap47-205	ENSMUST00000197180.5	Cfap47.4	4	chrX	79266559	-	FALSE	FALSE	1	1	1	major	0.122222
Cfap53	ENSMUSG00000035394.11	Cfap53-201-UTR-214	ENSMUST00000114895.3-UTR-214	Cfap53.1	1	chr18	74359772	+	FALSE	TRUE	4	1	0.25	major	0.0126761
Cfap53	ENSMUSG00000035394.11	Cfap53-201-UTR-148	ENSMUST00000114895.3-UTR-148	Cfap53.2	2	chr18	74359838	+	FALSE	TRUE	4	3	0.75	major	0.028
Cfap53	ENSMUSG00000035394.11	Cfap53-201	ENSMUST00000114895.3	Cfap53.3	3	chr18	74359986	+	FALSE	FALSE	4	4	1	major	0.153
Cfap54	ENSMUSG00000020014.17	Cfap54-201	ENSMUST00000020200.13	Cfap54.1	1	chr10	93028470	-	TRUE	FALSE	3	0	0	minor
Cfap54	ENSMUSG00000020014.17	Cfap54-204	ENSMUST00000164979.1	Cfap54.2	2	chr10	92917290	-	TRUE	FALSE	3	0	0	minor
Cfap54	ENSMUSG00000020014.17	Cfap54-211	ENSMUST00000212902.1	Cfap54.3	3	chr10	92776179	-	FALSE	FALSE	3	0	0	minor	0.032
Cfap54	ENSMUSG00000020014.17	Cfap54-207	ENSMUST00000168110.7	Cfap54.4	4	chr10	92775619	-	FALSE	FALSE	3	2	0.666667	major	0
Cfap54	ENSMUSG00000020014.17	Cfap54-207-UTR+4882	ENSMUST00000168110.7-UTR+4882	Cfap54.5	5	chr10	92770737	-	FALSE	TRUE	3	2	0.666667	major
Cfap57	ENSMUSG00000028730.14	Cfap57-202	ENSMUST00000081921.6	Cfap57.1	1	chr4	118554696	-	FALSE	FALSE	7	0	0	minor	0.006
Cfap57	ENSMUSG00000028730.14	Cfap57-201	ENSMUST00000071972.10	Cfap57.2	2	chr4	118554551	-	FALSE	FALSE	7	7	1	major	0.235
Cfap58	ENSMUSG00000046585.9	Cfap58-202	ENSMUST00000238163.1	Cfap58.1	1	chr19	47944348	+	TRUE	FALSE	5	5	1	major	0.042
Cfap58	ENSMUSG00000046585.9	Cfap58-201	ENSMUST00000066308.8	Cfap58.2	2	chr19	48035387	+	FALSE	FALSE	5	4	0.8	major	0.837
Cfap61	ENSMUSG00000037143.17	Cfap61-202	ENSMUST00000118002.1	Cfap61.1	1	chr2	145953814	+	TRUE	FALSE	6	0	0	minor	0.109
Cfap61	ENSMUSG00000037143.17	Cfap61-212	ENSMUST00000152515.7	Cfap61.2	2	chr2	145963453	+	TRUE	FALSE	6	0	0	minor
Cfap61	ENSMUSG00000037143.17	Cfap61-201	ENSMUST00000116398.7	Cfap61.3	3	chr2	145964226	+	TRUE	FALSE	6	0	0	minor	0.126
Cfap61	ENSMUSG00000037143.17	Cfap61-207-UTR-1432	ENSMUST00000138774.7-UTR-1432	Cfap61.4	4	chr2	145964791	+	TRUE	TRUE	6	1	0.166667	major	0.177
Cfap61	ENSMUSG00000037143.17	Cfap61-207	ENSMUST00000138774.7	Cfap61.5	5	chr2	145966223	+	TRUE	FALSE	6	0	0	minor	0.184
Cfap61	ENSMUSG00000037143.17	Cfap61-204	ENSMUST00000126415.7	Cfap61.6	6	chr2	146043073	+	TRUE	FALSE	6	0	0	minor	0.096
Cfap61	ENSMUSG00000037143.17	Cfap61-214	ENSMUST00000167179.1	Cfap61.7	7	chr2	146214795	+	FALSE	FALSE	6	0	0	minor	0
Cfap61	ENSMUSG00000037143.17	Cfap61-206	ENSMUST00000133433.7	Cfap61.8	8	chr2	146215039	+	FALSE	FALSE	6	6	1	major	0.161
Cfap65	ENSMUSG00000047021.14	Cfap65-201-UTR-40	ENSMUST00000094844.3-UTR-40	Cfap65.1	1	chr1	74902111	-	FALSE	TRUE	7	1	0.142857	major	0.148649
Cfap65	ENSMUSG00000047021.14	Cfap65-201	ENSMUST00000094844.3	Cfap65.2	2	chr1	74902071	-	FALSE	FALSE	7	5	0.714286	major	0.214
Cfap65	ENSMUSG00000047021.14	Cfap65-201-UTR+2559	ENSMUST00000094844.3-UTR+2559	Cfap65.3	3	chr1	74899512	-	FALSE	TRUE	7	5	0.714286	major	0.003
Cfap69	ENSMUSG00000040473.15	Cfap69-205	ENSMUST00000135252.2	Cfap69.1	1	chr5	5593646	-	TRUE	FALSE	11	4	0.363636	major	0.095
Cfap69	ENSMUSG00000040473.15	Cfap69-207	ENSMUST00000148347.7	Cfap69.2	2	chr5	5581171	-	FALSE	FALSE	11	3	0.272727	major	0.356
Cfap69	ENSMUSG00000040473.15	Cfap69-203	ENSMUST00000124734.7	Cfap69.3	3	chr5	5581128	-	FALSE	FALSE	11	0	0	minor	0.482
Cfap69	ENSMUSG00000040473.15	Cfap69-209	ENSMUST00000155048.1	Cfap69.4	4	chr5	5581038	-	FALSE	FALSE	11	3	0.272727	major	0.271
Cfap69	ENSMUSG00000040473.15	Cfap69-210	ENSMUST00000196165.4	Cfap69.5	5	chr5	5579282	-	FALSE	FALSE	11	3	0.272727	major	0.195
Cfap69	ENSMUSG00000040473.15	Cfap69-201	ENSMUST00000054865.12	Cfap69.6	6	chr5	5579278	-	FALSE	FALSE	11	3	0.272727	major	0.193
Cfap70	ENSMUSG00000039543.16	Cfap70-201	ENSMUST00000022348.14	Cfap70.1	1	chr14	20394270	-	FALSE	FALSE	11	0	0	minor	0.204
Cfap70	ENSMUSG00000039543.16	Cfap70-203	ENSMUST00000056073.13	Cfap70.2	2	chr14	20394193	-	FALSE	FALSE	11	11	1	major	0.117
Cfap73	ENSMUSG00000094282.1	Cfap73-201	ENSMUST00000177908.1	Cfap73.1	1	chr5	120628335	-	FALSE	FALSE	0	0			0.004
Cfap74	ENSMUSG00000078490.10	Cfap74-204	ENSMUST00000123952.8	Cfap74.1	1	chr4	155421992	+	TRUE	FALSE	6	0	0	minor
Cfap74	ENSMUSG00000078490.10	Cfap74-203	ENSMUST00000105619.7	Cfap74.2	2	chr4	155466405	+	FALSE	FALSE	6	0	0	minor	0.004
Cfap74	ENSMUSG00000078490.10	Cfap74-209	ENSMUST00000151083.7	Cfap74.3	3	chr4	155466823	+	FALSE	FALSE	6	6	1	major	0.11
Cfap77	ENSMUSG00000079502.8	Cfap77-202	ENSMUST00000157048.3	Cfap77.1	1	chr2	28955370	-	TRUE	FALSE	5	0	0	minor	0.003
Cfap77	ENSMUSG00000079502.8	Cfap77-204	ENSMUST00000189711.6	Cfap77.2	2	chr2	28926953	-	FALSE	FALSE	5	5	1	major	0.036
Cfap97	ENSMUSG00000031631.15	Cfap97-206-UTR-2747	ENSMUST00000164504.1-UTR-2747	Cfap97.1	1	chr8	46192841	+	TRUE	TRUE	22	3	0.136364	major	0.45
Cfap97	ENSMUSG00000031631.15	Cfap97-206-UTR-2584	ENSMUST00000164504.1-UTR-2584	Cfap97.2	2	chr8	46193004	+	TRUE	TRUE	22	3	0.136364	major	0.083
Cfap97	ENSMUSG00000031631.15	Cfap97-206-UTR-2474	ENSMUST00000164504.1-UTR-2474	Cfap97.3	3	chr8	46193114	+	TRUE	TRUE	22	1	0.0454545	minor	0.139
Cfap97	ENSMUSG00000031631.15	Cfap97-202-UTR-88	ENSMUST00000110376.7-UTR-88	Cfap97.4	4	chr8	46195498	+	FALSE	TRUE	22	5	0.227273	major	0.44
Cfap97	ENSMUSG00000031631.15	Cfap97-202	ENSMUST00000110376.7	Cfap97.5	5	chr8	46195586	+	FALSE	FALSE	22	20	0.909091	major	0.235
Cfap97	ENSMUSG00000031631.15	Cfap97-206	ENSMUST00000164504.1	Cfap97.6	6	chr8	46195588	+	FALSE	FALSE	22	20	0.909091	major	0.219
Cfap97	ENSMUSG00000031631.15	Cfap97-201	ENSMUST00000034048.12	Cfap97.7	7	chr8	46195590	+	FALSE	FALSE	22	20	0.909091	major	0.202
Cfap97d1	ENSMUSG00000010841.13	Cfap97d1-203	ENSMUST00000176722.7	Cfap97d1.1	1	chr11	101992256	+	FALSE	FALSE	4	4	1	major	0.498
Cfap97d1	ENSMUSG00000010841.13	Cfap97d1-201	ENSMUST00000010985.7	Cfap97d1.2	2	chr11	101992264	+	FALSE	FALSE	4	4	1	major	0.519
Cfap97d2	ENSMUSG00000090336.5	Cfap97d2-201-UTR-96	ENSMUST00000166277.4-UTR-96	Cfap97d2.1	1	chr8	13742988	+	FALSE	TRUE	3	2	0.666667	major	0.28
Cfap97d2	ENSMUSG00000090336.5	Cfap97d2-201	ENSMUST00000166277.4	Cfap97d2.2	2	chr8	13743084	+	FALSE	FALSE	3	1	0.333333	major	0.129
Cfap97d2	ENSMUSG00000090336.5	Cfap97d2-204	ENSMUST00000214337.1	Cfap97d2.3	3	chr8	13743414	+	FALSE	FALSE	3	0	0	minor	0.077
Cfap99	ENSMUSG00000109572.1	Cfap99-201	ENSMUST00000207754.1	Cfap99.1	1	chr5	34327327	+	FALSE	FALSE	0	0			0.018
Cfb	ENSMUSG00000090231.10	Cfb-205	ENSMUST00000153400.7	Cfb.1	1	chr17	34856391	-	FALSE	FALSE	34	17	0.5	major	0.469767
Cfb	ENSMUSG00000090231.10	Cfb-201	ENSMUST00000025229.10	Cfb.2	2	chr17	34856384	-	FALSE	FALSE	34	34	1	major	0.468817
Cfb	ENSMUSG00000090231.10	Cfb-207	ENSMUST00000176203.8	Cfb.3	3	chr17	34856384	-	FALSE	FALSE	34	34	1	major	0.468817
Cfb	ENSMUSG00000090231.10	Cfb-206	ENSMUST00000154526.7	Cfb.4	4	chr17	34856379	-	FALSE	FALSE	34	33	0.970588	major	0.444898
Cfb	ENSMUSG00000090231.10	Cfb-204	ENSMUST00000141295.7	Cfb.5	5	chr17	34856374	-	FALSE	FALSE	34	33	0.970588	major	0.424
Cfb	ENSMUSG00000090231.10	Cfb-202	ENSMUST00000128767.7	Cfb.6	6	chr17	34856374	-	FALSE	FALSE	34	33	0.970588	major	0.424
Cfb	ENSMUSG00000090231.10	Cfb-202-UTR+499	ENSMUST00000128767.7-UTR+499	Cfb.7	7	chr17	34855875	-	FALSE	TRUE	34	1	0.0294118	minor	0.026
Cfc1	ENSMUSG00000026124.4	Cfc1-201	ENSMUST00000027298.4	Cfc1.1	1	chr1	34544313	+	FALSE	FALSE	0	0			0.036
Cfd	ENSMUSG00000061780.6	Cfd-202	ENSMUST00000217837.1	Cfd.1	1	chr10	79892607	+	FALSE	FALSE	10	0	0	minor	0.156338
Cfd	ENSMUSG00000061780.6	Cfd-201	ENSMUST00000061653.8	Cfd.2	2	chr10	79892655	+	FALSE	FALSE	10	10	1	major	0.482
Cfdp1	ENSMUSG00000031954.6	Cfdp1-201-UTR-60	ENSMUST00000034432.6-UTR-60	Cfdp1.1	1	chr8	111768551	-	FALSE	TRUE	97	1	0.0103093	minor	0.583
Cfdp1	ENSMUSG00000031954.6	Cfdp1-201-UTR-20	ENSMUST00000034432.6-UTR-20	Cfdp1.2	2	chr8	111768511	-	FALSE	TRUE	97	64	0.659794	major	0.399
Cfdp1	ENSMUSG00000031954.6	Cfdp1-201	ENSMUST00000034432.6	Cfdp1.3	3	chr8	111768491	-	FALSE	FALSE	97	34	0.350515	major	0.353
Cfdp1	ENSMUSG00000031954.6	Cfdp1-201-UTR+1818	ENSMUST00000034432.6-UTR+1818	Cfdp1.4	4	chr8	111766673	-	FALSE	TRUE	97	1	0.0103093	minor	0
Cfh	ENSMUSG00000026365.15	Cfh-207-UTR-329	ENSMUST00000192919.5-UTR-329	Cfh.1	1	chr1	140086191	-	FALSE	TRUE	43	1	0.0232558	minor	0.026
Cfh	ENSMUSG00000026365.15	Cfh-207	ENSMUST00000192919.5	Cfh.2	2	chr1	140085862	-	FALSE	FALSE	43	43	1	major	0
Cfh	ENSMUSG00000026365.15	Cfh-201	ENSMUST00000066859.12	Cfh.3	3	chr1	140085859	-	FALSE	FALSE	43	43	1	major	0.005
Cfh	ENSMUSG00000026365.15	Cfh-203	ENSMUST00000111977.7	Cfh.4	4	chr1	140085858	-	FALSE	FALSE	43	43	1	major	0.009
Cfh	ENSMUSG00000026365.15	Cfh-202	ENSMUST00000111976.8	Cfh.5	5	chr1	140085855	-	FALSE	FALSE	43	43	1	major	0.032
Cfh	ENSMUSG00000026365.15	Cfh-206	ENSMUST00000192880.5	Cfh.6	6	chr1	140084708	-	FALSE	FALSE	43	0	0	minor
Cfhr1	ENSMUSG00000057037.8	Cfhr1-202	ENSMUST00000161224.1	Cfhr1.1	1	chr1	139550682	-	TRUE	FALSE	1	0	0	minor	0.041
Cfhr1	ENSMUSG00000057037.8	Cfhr1-201	ENSMUST00000023965.7	Cfhr1.2	2	chr1	139547053	-	FALSE	FALSE	1	1	1	major	0.007
Cfhr2	ENSMUSG00000033898.17	Cfhr2-201-UTR-399	ENSMUST00000094489.4-UTR-399	Cfhr2.1	1	chr1	139810687	-	TRUE	TRUE	30	2	0.0666667	minor	0.006
Cfhr2	ENSMUSG00000033898.17	Cfhr2-201-UTR-183	ENSMUST00000094489.4-UTR-183	Cfhr2.2	2	chr1	139810471	-	TRUE	TRUE	30	2	0.0666667	minor	0.013
Cfhr2	ENSMUSG00000033898.17	Cfhr2-201-UTR-69	ENSMUST00000094489.4-UTR-69	Cfhr2.3	3	chr1	139810357	-	TRUE	TRUE	30	30	1	major	0.004
Cfhr2	ENSMUSG00000033898.17	Cfhr2-201	ENSMUST00000094489.4	Cfhr2.4	4	chr1	139810288	-	TRUE	FALSE	30	1	0.0333333	minor	0
Cfhr2	ENSMUSG00000033898.17	Cfhr2-203	ENSMUST00000239380.1	Cfhr2.5	5	chr1	139810085	-	TRUE	FALSE	30	0	0	minor
Cfhr2	ENSMUSG00000033898.17	Cfhr2-202	ENSMUST00000194186.5	Cfhr2.6	6	chr1	139804167	-	FALSE	FALSE	30	1	0.0333333	minor
Cfi	ENSMUSG00000058952.12	Cfi-201	ENSMUST00000077918.6	Cfi.1	1	chr3	129875332	+	FALSE	FALSE	16	16	1	major	0.265
Cfl1	ENSMUSG00000056201.8	Cfl1-204	ENSMUST00000237122.1	Cfl1.1	1	chr19	5493579	+	FALSE	FALSE	104	0	0	minor
Cfl1	ENSMUSG00000056201.8	Cfl1-201-UTR-159	ENSMUST00000116560.2-UTR-159	Cfl1.2	2	chr19	5493870	+	FALSE	TRUE	104	10	0.0961538	minor	0.855
Cfl1	ENSMUSG00000056201.8	Cfl1-201-UTR-118	ENSMUST00000116560.2-UTR-118	Cfl1.3	3	chr19	5493911	+	FALSE	TRUE	104	3	0.0288462	minor	0.565
Cfl1	ENSMUSG00000056201.8	Cfl1-201-UTR-33	ENSMUST00000116560.2-UTR-33	Cfl1.4	4	chr19	5493996	+	FALSE	TRUE	104	102	0.980769	major	0.513
Cfl1	ENSMUSG00000056201.8	Cfl1-201	ENSMUST00000116560.2	Cfl1.5	5	chr19	5494029	+	FALSE	FALSE	104	104	1	major	0.28
Cfl1	ENSMUSG00000056201.8	Cfl1-202	ENSMUST00000209469.1	Cfl1.6	6	chr19	5495201	+	FALSE	FALSE	104	79	0.759615	major	0.013
Cfl2	ENSMUSG00000062929.8	Cfl2-201-UTR-2280	ENSMUST00000078124.7-UTR-2280	Cfl2.1	1	chr12	54861097	-	FALSE	TRUE	56	7	0.125	major	0.969231
Cfl2	ENSMUSG00000062929.8	Cfl2-201-UTR-2148	ENSMUST00000078124.7-UTR-2148	Cfl2.2	2	chr12	54860965	-	FALSE	TRUE	56	18	0.321429	major	0.96
Cfl2	ENSMUSG00000062929.8	Cfl2-201-UTR-1760	ENSMUST00000078124.7-UTR-1760	Cfl2.3	3	chr12	54860577	-	FALSE	TRUE	56	1	0.0178571	minor	0.888
Cfl2	ENSMUSG00000062929.8	Cfl2-201-UTR-1310	ENSMUST00000078124.7-UTR-1310	Cfl2.4	4	chr12	54860127	-	FALSE	TRUE	56	1	0.0178571	minor	0.289
Cfl2	ENSMUSG00000062929.8	Cfl2-201-UTR-1258	ENSMUST00000078124.7-UTR-1258	Cfl2.5	5	chr12	54860075	-	FALSE	TRUE	56	4	0.0714286	minor	0.195
Cfl2	ENSMUSG00000062929.8	Cfl2-201	ENSMUST00000078124.7	Cfl2.6	6	chr12	54858817	-	FALSE	FALSE	56	42	0.75	major	0.745
Cflar	ENSMUSG00000026031.15	Cflar-204-UTR-64	ENSMUST00000114309.7-UTR-64	Cflar.1	1	chr1	58733163	+	TRUE	TRUE	54	1	0.0185185	minor	0.033
Cflar	ENSMUSG00000026031.15	Cflar-204	ENSMUST00000114309.7	Cflar.2	2	chr1	58733227	+	TRUE	FALSE	54	43	0.796296	major	0.04
Cflar	ENSMUSG00000026031.15	Cflar-202	ENSMUST00000097722.8	Cflar.3	3	chr1	58753976	+	FALSE	FALSE	54	0	0	minor	0.087
Cflar	ENSMUSG00000026031.15	Cflar-201-UTR-872	ENSMUST00000069333.7-UTR-872	Cflar.4	4	chr1	58754293	+	FALSE	TRUE	54	1	0.0185185	minor	0.073
Cflar	ENSMUSG00000026031.15	Cflar-201	ENSMUST00000069333.7	Cflar.5	5	chr1	58755165	+	FALSE	FALSE	54	6	0.111111	major
Cflar	ENSMUSG00000026031.15	Cflar-205-UTR-2715	ENSMUST00000114313.7-UTR-2715	Cflar.6	6	chr1	58756169	+	FALSE	TRUE	54	1	0.0185185	minor	0.115
Cflar	ENSMUSG00000026031.15	Cflar-205-UTR-1364	ENSMUST00000114313.7-UTR-1364	Cflar.7	7	chr1	58757520	+	FALSE	TRUE	54	4	0.0740741	minor	0.142
Cflar	ENSMUSG00000026031.15	Cflar-205	ENSMUST00000114313.7	Cflar.8	8	chr1	58758884	+	FALSE	FALSE	54	32	0.592593	major
Cfp	ENSMUSG00000001128.7	Cfp-201-UTR-110	ENSMUST00000001156.7-UTR-110	Cfp.1	1	chrX	20925564	-	FALSE	TRUE	77	2	0.025974	minor	0.17625
Cfp	ENSMUSG00000001128.7	Cfp-201-UTR-78	ENSMUST00000001156.7-UTR-78	Cfp.2	2	chrX	20925532	-	FALSE	TRUE	77	77	1	major	0.155
Cfp	ENSMUSG00000001128.7	Cfp-201	ENSMUST00000001156.7	Cfp.3	3	chrX	20925454	-	FALSE	FALSE	77	10	0.12987	major	0.092
Cftr	ENSMUSG00000041301.15	Cftr-204	ENSMUST00000129452.7	Cftr.1	1	chr6	18236655	+	TRUE	FALSE	12	0	0	minor	0.088
Cftr	ENSMUSG00000041301.15	Cftr-203	ENSMUST00000115406.1	Cftr.2	2	chr6	18321033	+	FALSE	FALSE	12	0	0	minor	0.282
Cftr	ENSMUSG00000041301.15	Cftr-201	ENSMUST00000045706.11	Cftr.3	3	chr6	18322768	+	FALSE	FALSE	12	12	1	major	0.523
Cga	ENSMUSG00000028298.10	Cga-202	ENSMUST00000108130.1	Cga.1	1	chr4	34907178	+	FALSE	FALSE	0	0			0.0882353
Cga	ENSMUSG00000028298.10	Cga-201	ENSMUST00000029975.9	Cga.2	2	chr4	34907370	+	FALSE	FALSE	0	0			0.242
Cgas	ENSMUSG00000032344.17	Cgas-201-UTR-1642	ENSMUST00000034898.13-UTR-1642	Cgas.1	1	chr9	78432979	-	FALSE	TRUE	41	1	0.0243902	minor
Cgas	ENSMUSG00000032344.17	Cgas-201	ENSMUST00000034898.13	Cgas.2	2	chr9	78431337	-	FALSE	FALSE	41	10	0.243902	major	0.111
Cgas	ENSMUSG00000032344.17	Cgas-202	ENSMUST00000070742.13	Cgas.3	3	chr9	78430526	-	FALSE	FALSE	41	40	0.97561	major	0.028
Cggbp1	ENSMUSG00000054604.7	Cggbp1-201-UTR-3369	ENSMUST00000067744.7-UTR-3369	Cggbp1.1	1	chr16	64856138	+	FALSE	TRUE	103	95	0.92233	major	1
Cggbp1	ENSMUSG00000054604.7	Cggbp1-201-UTR-2899	ENSMUST00000067744.7-UTR-2899	Cggbp1.2	2	chr16	64856608	+	FALSE	TRUE	103	1	0.00970874	minor	0.464
Cggbp1	ENSMUSG00000054604.7	Cggbp1-201-UTR-2063	ENSMUST00000067744.7-UTR-2063	Cggbp1.3	3	chr16	64857444	+	FALSE	TRUE	103	7	0.0679612	minor	0.249
Cggbp1	ENSMUSG00000054604.7	Cggbp1-201-UTR-129	ENSMUST00000067744.7-UTR-129	Cggbp1.4	4	chr16	64859378	+	FALSE	TRUE	103	86	0.834951	major	0.984
Cggbp1	ENSMUSG00000054604.7	Cggbp1-201	ENSMUST00000067744.7	Cggbp1.5	5	chr16	64859507	+	FALSE	FALSE	103	32	0.31068	major	0.522
Cgn	ENSMUSG00000068876.16	Cgn-203	ENSMUST00000153263.8	Cgn.1	1	chr3	94775215	-	TRUE	FALSE	19	0	0	minor	0.041
Cgn	ENSMUSG00000068876.16	Cgn-201	ENSMUST00000107272.6	Cgn.2	2	chr3	94760069	-	FALSE	FALSE	19	19	1	major	0.386
Cgnl1	ENSMUSG00000032232.14	Cgnl1-203	ENSMUST00000122065.1	Cgnl1.1	1	chr9	71629211	-	FALSE	FALSE	38	0	0	minor	0.00505051
Cgnl1	ENSMUSG00000032232.14	Cgnl1-201-UTR-2037	ENSMUST00000072899.8-UTR-2037	Cgnl1.2	2	chr9	71628546	-	FALSE	TRUE	38	3	0.0789474	minor	0
Cgnl1	ENSMUSG00000032232.14	Cgnl1-202	ENSMUST00000121322.7	Cgnl1.3	3	chr9	71626509	-	FALSE	FALSE	38	35	0.921053	major	0.277
Cgref1	ENSMUSG00000029161.7	Cgref1-201	ENSMUST00000031051.7	Cgref1.1	1	chr5	30933143	-	FALSE	FALSE	20	20	1	major	0.083
Cgrrf1	ENSMUSG00000055128.15	Cgrrf1-204	ENSMUST00000140114.2	Cgrrf1.1	1	chr14	46840414	+	TRUE	FALSE	101	60	0.594059	major	0
Cgrrf1	ENSMUSG00000055128.15	Cgrrf1-203	ENSMUST00000133989.7	Cgrrf1.2	2	chr14	46846588	+	TRUE	FALSE	101	0	0	minor	0.26
Cgrrf1	ENSMUSG00000055128.15	Cgrrf1-201	ENSMUST00000068532.9	Cgrrf1.3	3	chr14	46854193	+	FALSE	FALSE	101	101	1	major	0.115
Ch25h	ENSMUSG00000050370.5	Ch25h-201	ENSMUST00000050562.5	Ch25h.1	1	chr19	34473778	-	FALSE	FALSE	11	11	1	major	0.27
Chac1	ENSMUSG00000027313.3	Chac1-201-UTR-69	ENSMUST00000028780.3-UTR-69	Chac1.1	1	chr2	119354312	+	FALSE	TRUE	27	25	0.925926	major	0.304
Chac1	ENSMUSG00000027313.3	Chac1-201	ENSMUST00000028780.3	Chac1.2	2	chr2	119354381	+	FALSE	FALSE	27	0	0	minor	0.076
Chac1	ENSMUSG00000027313.3	Chac1-201-UTR+4410	ENSMUST00000028780.3-UTR+4410	Chac1.3	3	chr2	119358791	+	FALSE	TRUE	27	2	0.0740741	minor	0.277
Chac2	ENSMUSG00000020309.6	Chac2-201	ENSMUST00000020553.4	Chac2.1	1	chr11	30976952	-	FALSE	FALSE	27	18	0.666667	major	0.549
Chac2	ENSMUSG00000020309.6	Chac2-202	ENSMUST00000101394.4	Chac2.2	2	chr11	30976707	-	FALSE	FALSE	27	12	0.444444	major	0.065
Chac2	ENSMUSG00000020309.6	Chac2-202-UTR+81	ENSMUST00000101394.4-UTR+81	Chac2.3	3	chr11	30976626	-	FALSE	TRUE	27	2	0.0740741	minor	0.092
Chad	ENSMUSG00000039084.8	Chad-201	ENSMUST00000040418.8	Chad.1	1	chr11	94569127	+	FALSE	FALSE	15	15	1	major	0.32
Chad	ENSMUSG00000039084.8	Chad-201-UTR+710	ENSMUST00000040418.8-UTR+710	Chad.2	2	chr11	94569837	+	FALSE	TRUE	15	1	0.0666667	minor	0.054
Chadl	ENSMUSG00000063765.12	Chadl-201	ENSMUST00000072910.5	Chadl.1	1	chr15	81686165	-	TRUE	FALSE	2	2	1	major	0.199
Chaf1a	ENSMUSG00000002835.9	Chaf1a-201-UTR-2251	ENSMUST00000002914.9-UTR-2251	Chaf1a.1	1	chr17	56068025	+	TRUE	TRUE	57	57	1	major	0.115
Chaf1a	ENSMUSG00000002835.9	Chaf1a-202	ENSMUST00000232828.1	Chaf1a.2	2	chr17	56068832	+	TRUE	FALSE	57	0	0	minor	0.00833333
Chaf1a	ENSMUSG00000002835.9	Chaf1a-201	ENSMUST00000002914.9	Chaf1a.3	3	chr17	56070276	+	FALSE	FALSE	57	0	0	minor	0.079
Chaf1b	ENSMUSG00000022945.12	Chaf1b-202	ENSMUST00000117099.7	Chaf1b.1	1	chr16	93906077	+	FALSE	FALSE	71	0	0	minor	0
Chaf1b	ENSMUSG00000022945.12	Chaf1b-201	ENSMUST00000023666.10	Chaf1b.2	2	chr16	93906115	+	FALSE	FALSE	71	71	1	major	0.071
Champ1	ENSMUSG00000047710.8	Champ1-201-UTR-1073	ENSMUST00000051870.7-UTR-1073	Champ1.1	1	chr8	13880566	+	FALSE	TRUE	71	2	0.028169	minor	0.029
Champ1	ENSMUSG00000047710.8	Champ1-201	ENSMUST00000051870.7	Champ1.2	2	chr8	13881639	+	FALSE	FALSE	71	71	1	major	0.416
Chat	ENSMUSG00000021919.8	Chat-201	ENSMUST00000070125.5	Chat.1	1	chr14	32408203	-	FALSE	FALSE	0	0			0.352
Chchd1	ENSMUSG00000063787.4	Chchd1-203	ENSMUST00000224633.1	Chchd1.1	1	chr14	20704419	+	FALSE	FALSE	104	104	1	major	0.414
Chchd1	ENSMUSG00000063787.4	Chchd1-201	ENSMUST00000071215.4	Chchd1.2	2	chr14	20704425	+	FALSE	FALSE	104	104	1	major	0.414
Chchd10	ENSMUSG00000049422.7	Chchd10-201	ENSMUST00000058906.6	Chchd10.1	1	chr10	75937725	+	FALSE	FALSE	101	0	0	minor	0.365
Chchd10	ENSMUSG00000049422.7	Chchd10-203	ENSMUST00000219839.1	Chchd10.2	2	chr10	75937747	+	FALSE	FALSE	101	101	1	major	0.365
Chchd2	ENSMUSG00000070493.3	Chchd2-201-UTR-41	ENSMUST00000094280.3-UTR-41	Chchd2.1	1	chr5	129881197	-	FALSE	TRUE	104	98	0.942308	major	0.192
Chchd2	ENSMUSG00000070493.3	Chchd2-201	ENSMUST00000094280.3	Chchd2.2	2	chr5	129881156	-	FALSE	FALSE	104	104	1	major	0.146
Chchd3	ENSMUSG00000053768.13	Chchd3-202	ENSMUST00000115091.1	Chchd3.1	1	chr6	32851443	-	TRUE	FALSE	102	9	0.0882353	minor	0.345
Chchd3	ENSMUSG00000053768.13	Chchd3-201	ENSMUST00000066379.10	Chchd3.2	2	chr6	32792217	-	TRUE	FALSE	102	102	1	major	0.432
Chchd3	ENSMUSG00000053768.13	Chchd3-206	ENSMUST00000129069.7	Chchd3.3	3	chr6	32790976	-	FALSE	FALSE	102	0	0	minor	0.077
Chchd4	ENSMUSG00000034203.8	Chchd4-201-UTR-2733	ENSMUST00000040835.8-UTR-2733	Chchd4.1	1	chr6	91464905	-	FALSE	TRUE	99	2	0.020202	minor	0.576
Chchd4	ENSMUSG00000034203.8	Chchd4-201-UTR-2650	ENSMUST00000040835.8-UTR-2650	Chchd4.2	2	chr6	91464822	-	FALSE	TRUE	99	5	0.0505051	minor	0.236
Chchd4	ENSMUSG00000034203.8	Chchd4-201-UTR-2449	ENSMUST00000040835.8-UTR-2449	Chchd4.3	3	chr6	91464621	-	FALSE	TRUE	99	30	0.30303	major	0.147
Chchd4	ENSMUSG00000034203.8	Chchd4-201-UTR-2104	ENSMUST00000040835.8-UTR-2104	Chchd4.4	4	chr6	91464276	-	FALSE	TRUE	99	98	0.989899	major	0.253
Chchd4	ENSMUSG00000034203.8	Chchd4-201	ENSMUST00000040835.8	Chchd4.5	5	chr6	91462172	-	FALSE	FALSE	99	1	0.010101	minor	0.098
Chchd5	ENSMUSG00000037938.4	Chchd5-201-UTR-675	ENSMUST00000035481.4-UTR-675	Chchd5.1	1	chr2	129133459	+	FALSE	TRUE	92	89	0.967391	major	0.255
Chchd5	ENSMUSG00000037938.4	Chchd5-201-UTR-26	ENSMUST00000035481.4-UTR-26	Chchd5.2	2	chr2	129134108	+	FALSE	TRUE	92	53	0.576087	major	0.004
Chchd5	ENSMUSG00000037938.4	Chchd5-201	ENSMUST00000035481.4	Chchd5.3	3	chr2	129134134	+	FALSE	FALSE	92	0	0	minor	0.001
Chchd6	ENSMUSG00000030086.16	Chchd6-201-UTR-42	ENSMUST00000032172.13-UTR-42	Chchd6.1	1	chr6	89383193	-	FALSE	TRUE	97	5	0.0515464	minor	0.287
Chchd6	ENSMUSG00000030086.16	Chchd6-201	ENSMUST00000032172.13	Chchd6.2	2	chr6	89383151	-	FALSE	FALSE	97	97	1	major	0.268
Chchd6	ENSMUSG00000030086.16	Chchd6-202	ENSMUST00000113550.5	Chchd6.3	3	chr6	89383146	-	FALSE	FALSE	97	94	0.969072	major	0.268
Chchd7	ENSMUSG00000042198.12	Chchd7-207	ENSMUST00000121210.7	Chchd7.1	1	chr4	3943050	+	TRUE	FALSE	104	0	0	minor	0
Chchd7	ENSMUSG00000042198.12	Chchd7-203	ENSMUST00000119307.7	Chchd7.2	2	chr4	3943504	+	TRUE	FALSE	104	0	0	minor	0.506452
Chchd7	ENSMUSG00000042198.12	Chchd7-208	ENSMUST00000121651.7	Chchd7.3	3	chr4	3943521	+	TRUE	FALSE	104	104	1	major	0.522785
Chchd7	ENSMUSG00000042198.12	Chchd7-202	ENSMUST00000108386.7	Chchd7.4	4	chr4	3943523	+	TRUE	FALSE	104	104	1	major	0.509877
Chchd7	ENSMUSG00000042198.12	Chchd7-204	ENSMUST00000119403.1	Chchd7.5	5	chr4	3943525	+	TRUE	FALSE	104	104	1	major	0.49759
Chchd7	ENSMUSG00000042198.12	Chchd7-206	ENSMUST00000121110.7	Chchd7.6	6	chr4	3943528	+	TRUE	FALSE	104	104	1	major	0.480233
Chchd7	ENSMUSG00000042198.12	Chchd7-201	ENSMUST00000041122.10	Chchd7.7	7	chr4	3943528	+	TRUE	FALSE	104	104	1	major	0.480233
Chchd7	ENSMUSG00000042198.12	Chchd7-205	ENSMUST00000120732.7	Chchd7.8	8	chr4	3943528	+	TRUE	FALSE	104	104	1	major	0.480233
Chd1	ENSMUSG00000023852.14	Chd1-204	ENSMUST00000173311.7	Chd1.1	1	chr17	15752992	+	TRUE	FALSE	23	0	0	minor	0.03
Chd1	ENSMUSG00000023852.14	Chd1-205	ENSMUST00000174461.1	Chd1.2	2	chr17	15755348	+	TRUE	FALSE	23	0	0	minor	0.102
Chd1	ENSMUSG00000023852.14	Chd1-201-UTR-1871	ENSMUST00000024627.13-UTR-1871	Chd1.3	3	chr17	15770739	+	FALSE	TRUE	23	1	0.0434783	minor	0.999
Chd1	ENSMUSG00000023852.14	Chd1-201-UTR-1645	ENSMUST00000024627.13-UTR-1645	Chd1.4	4	chr17	15770965	+	FALSE	TRUE	23	2	0.0869565	minor	0.961
Chd1	ENSMUSG00000023852.14	Chd1-201-UTR-1560	ENSMUST00000024627.13-UTR-1560	Chd1.5	5	chr17	15771050	+	FALSE	TRUE	23	3	0.130435	major	0.952
Chd1	ENSMUSG00000023852.14	Chd1-201-UTR-1121	ENSMUST00000024627.13-UTR-1121	Chd1.6	6	chr17	15771489	+	FALSE	TRUE	23	19	0.826087	major	0.92
Chd1	ENSMUSG00000023852.14	Chd1-201-UTR-934	ENSMUST00000024627.13-UTR-934	Chd1.7	7	chr17	15771676	+	FALSE	TRUE	23	1	0.0434783	minor	0.304
Chd1	ENSMUSG00000023852.14	Chd1-201	ENSMUST00000024627.13	Chd1.8	8	chr17	15772610	+	FALSE	FALSE	23	2	0.0869565	minor	0.628
Chd1l	ENSMUSG00000028089.5	Chd1l-201	ENSMUST00000029730.4	Chd1l.1	1	chr3	97560742	-	FALSE	FALSE	64	64	1	major	0.126
Chd2	ENSMUSG00000078671.11	Chd2-203	ENSMUST00000169922.8	Chd2.1	1	chr7	73426638	-	FALSE	FALSE	2	2	1	major	0.522
Chd3	ENSMUSG00000018474.18	Chd3-201	ENSMUST00000092971.12	Chd3.1	1	chr11	69344351	-	FALSE	FALSE	73	0	0	minor
Chd3	ENSMUSG00000018474.18	Chd3-211	ENSMUST00000238797.1	Chd3.2	2	chr11	69344126	-	FALSE	FALSE	73	0	0	minor	0.653
Chd3	ENSMUSG00000018474.18	Chd3-202	ENSMUST00000108661.7	Chd3.3	3	chr11	69343273	-	FALSE	FALSE	73	73	1	major	0.684
Chd4	ENSMUSG00000063870.12	Chd4-203-UTR-252	ENSMUST00000112392.7-UTR-252	Chd4.1	1	chr6	125130333	+	FALSE	TRUE	43	1	0.0232558	minor	0.97
Chd4	ENSMUSG00000063870.12	Chd4-203	ENSMUST00000112392.7	Chd4.2	2	chr6	125130585	+	FALSE	FALSE	43	43	1	major	0.775
Chd4	ENSMUSG00000063870.12	Chd4-201	ENSMUST00000056889.14	Chd4.3	3	chr6	125130591	+	FALSE	FALSE	43	43	1	major	0.715
Chd5	ENSMUSG00000005045.16	Chd5-201-UTR-2934	ENSMUST00000005175.4-UTR-2934	Chd5.1	1	chr4	152387247	+	FALSE	TRUE	5	2	0.4	major	0.378
Chd5	ENSMUSG00000005045.16	Chd5-201	ENSMUST00000005175.4	Chd5.2	2	chr4	152390181	+	FALSE	FALSE	5	3	0.6	major	0.517
Chd5	ENSMUSG00000005045.16	Chd5-202	ENSMUST00000030775.11	Chd5.3	3	chr4	152390194	+	FALSE	FALSE	5	2	0.4	major	0.387
Chd6	ENSMUSG00000057133.14	Chd6-203	ENSMUST00000130265.1	Chd6.1	1	chr2	161029839	-	TRUE	FALSE	21	8	0.380952	major	0.15493
Chd6	ENSMUSG00000057133.14	Chd6-201-UTR-2252	ENSMUST00000039782.13-UTR-2252	Chd6.2	2	chr2	160949230	-	FALSE	TRUE	21	1	0.047619	minor	0.993
Chd6	ENSMUSG00000057133.14	Chd6-201-UTR-734	ENSMUST00000039782.13-UTR-734	Chd6.3	3	chr2	160947712	-	FALSE	TRUE	21	6	0.285714	major	0.781
Chd6	ENSMUSG00000057133.14	Chd6-201-UTR-466	ENSMUST00000039782.13-UTR-466	Chd6.4	4	chr2	160947444	-	FALSE	TRUE	21	5	0.238095	major	1
Chd6	ENSMUSG00000057133.14	Chd6-201-UTR-100	ENSMUST00000039782.13-UTR-100	Chd6.5	5	chr2	160947078	-	FALSE	TRUE	21	1	0.047619	minor	0.982
Chd6	ENSMUSG00000057133.14	Chd6-201	ENSMUST00000039782.13	Chd6.6	6	chr2	160946978	-	FALSE	FALSE	21	6	0.285714	major	0.981
Chd7	ENSMUSG00000041235.12	Chd7-201	ENSMUST00000039267.9	Chd7.1	1	chr4	8866810	+	FALSE	FALSE	12	4	0.333333	major	0.95
Chd7	ENSMUSG00000041235.12	Chd7-206	ENSMUST00000170391.1	Chd7.2	2	chr4	8867224	+	FALSE	FALSE	12	0	0	minor	0.951
Chd7	ENSMUSG00000041235.12	Chd7-202	ENSMUST00000051558.9	Chd7.3	3	chr4	8867659	+	FALSE	FALSE	12	8	0.666667	major	0.918
Chd8	ENSMUSG00000053754.14	Chd8-212	ENSMUST00000200169.5	Chd8.1	1	chr14	52198151	-	FALSE	FALSE	53	53	1	major	0.815
Chd9	ENSMUSG00000056608.14	Chd9-205-UTR-380	ENSMUST00000209423.1-UTR-380	Chd9.1	1	chr8	91052283	+	FALSE	TRUE	15	2	0.133333	major	1
Chd9	ENSMUSG00000056608.14	Chd9-205	ENSMUST00000209423.1	Chd9.2	2	chr8	91052663	+	FALSE	FALSE	15	0	0	minor	0.862
Chd9	ENSMUSG00000056608.14	Chd9-202-UTR-502	ENSMUST00000109614.8-UTR-502	Chd9.3	3	chr8	91054006	+	FALSE	TRUE	15	1	0.0666667	minor	1
Chd9	ENSMUSG00000056608.14	Chd9-202	ENSMUST00000109614.8	Chd9.4	4	chr8	91054508	+	FALSE	FALSE	15	15	1	major	0.947
Chd9	ENSMUSG00000056608.14	Chd9-201	ENSMUST00000048665.7	Chd9.5	5	chr8	91054516	+	FALSE	FALSE	15	15	1	major	0.867
Chdh	ENSMUSG00000015970.19	Chdh-202-UTR-27	ENSMUST00000118917.1-UTR-27	Chdh.1	1	chr14	30038220	+	FALSE	TRUE	7	4	0.571429	major	0.072
Chdh	ENSMUSG00000015970.19	Chdh-202	ENSMUST00000118917.1	Chdh.2	2	chr14	30038247	+	FALSE	FALSE	7	3	0.428571	major	0.072
Chdh	ENSMUSG00000015970.19	Chdh-201	ENSMUST00000067620.11	Chdh.3	3	chr14	30040527	+	FALSE	FALSE	7	0	0	minor	0.705
Chdh	ENSMUSG00000015970.19	Chdh-201-UTR+888	ENSMUST00000067620.11-UTR+888	Chdh.4	4	chr14	30041415	+	FALSE	TRUE	7	1	0.142857	major	0.998
Chek1	ENSMUSG00000032113.16	Chek1-205	ENSMUST00000173963.8	Chek1.1	1	chr9	36710157	-	FALSE	FALSE	4	0	0	minor	0.402
Chek1	ENSMUSG00000032113.16	Chek1-201-UTR-1125	ENSMUST00000034625.11-UTR-1125	Chek1.2	2	chr9	36709607	-	FALSE	TRUE	4	4	1	major	0.728
Chek1	ENSMUSG00000032113.16	Chek1-201	ENSMUST00000034625.11	Chek1.3	3	chr9	36708482	-	FALSE	FALSE	4	0	0	minor	0.325
Chek2	ENSMUSG00000029521.7	Chek2-201	ENSMUST00000066160.2	Chek2.1	1	chr5	110874145	+	FALSE	FALSE	54	54	1	major	0.04
Cherp	ENSMUSG00000052488.7	Cherp-207	ENSMUST00000212991.1	Cherp.1	1	chr8	72460630	-	FALSE	FALSE	93	39	0.419355	major	0.651
Cherp	ENSMUSG00000052488.7	Cherp-201	ENSMUST00000079510.5	Cherp.2	2	chr8	72460489	-	FALSE	FALSE	93	92	0.989247	major	0.558
Chfr	ENSMUSG00000014668.15	Chfr-212	ENSMUST00000200038.1	Chfr.1	1	chr5	110136563	+	TRUE	FALSE	73	0	0	minor	0
Chfr	ENSMUSG00000014668.15	Chfr-207	ENSMUST00000198633.4	Chfr.2	2	chr5	110171659	+	FALSE	FALSE	73	0	0	minor	0
Chfr	ENSMUSG00000014668.15	Chfr-202	ENSMUST00000112519.8	Chfr.3	3	chr5	110171971	+	FALSE	FALSE	73	73	1	major	0.211
Chfr	ENSMUSG00000014668.15	Chfr-201	ENSMUST00000014812.12	Chfr.4	4	chr5	110171972	+	FALSE	FALSE	73	73	1	major	0.201
Chga	ENSMUSG00000021194.6	Chga-201-UTR-80	ENSMUST00000021610.6-UTR-80	Chga.1	1	chr12	102564948	+	FALSE	TRUE	22	1	0.0454545	minor	0.576
Chga	ENSMUSG00000021194.6	Chga-201	ENSMUST00000021610.6	Chga.2	2	chr12	102565028	+	FALSE	FALSE	22	22	1	major	0.274
Chgb	ENSMUSG00000027350.8	Chgb-201	ENSMUST00000028826.3	Chgb.1	1	chr2	132795079	+	FALSE	FALSE	32	32	1	major	0.406
Chia1	ENSMUSG00000062778.12	Chia1-201	ENSMUST00000079132.11	Chia1.1	1	chr3	106132120	+	FALSE	FALSE	6	6	1	major	0.084
Chic1	ENSMUSG00000031327.10	Chic1-201-UTR-6381	ENSMUST00000116547.2-UTR-6381	Chic1.1	1	chrX	103389711	+	FALSE	TRUE	6	1	0.166667	major	0.763
Chic1	ENSMUSG00000031327.10	Chic1-201-UTR-6051	ENSMUST00000116547.2-UTR-6051	Chic1.2	2	chrX	103390041	+	FALSE	TRUE	6	2	0.333333	major	0.969
Chic1	ENSMUSG00000031327.10	Chic1-201	ENSMUST00000116547.2	Chic1.3	3	chrX	103396092	+	FALSE	FALSE	6	6	1	major	0.575
Chic2	ENSMUSG00000029229.8	Chic2-201-UTR-8522	ENSMUST00000075452.6-UTR-8522	Chic2.1	1	chr5	75006510	-	FALSE	TRUE	102	38	0.372549	major	0.993
Chic2	ENSMUSG00000029229.8	Chic2-201-UTR-8435	ENSMUST00000075452.6-UTR-8435	Chic2.2	2	chr5	75006423	-	FALSE	TRUE	102	101	0.990196	major	0.829
Chic2	ENSMUSG00000029229.8	Chic2-201-UTR-7443	ENSMUST00000075452.6-UTR-7443	Chic2.3	3	chr5	75005431	-	FALSE	TRUE	102	63	0.617647	major	0.948
Chic2	ENSMUSG00000029229.8	Chic2-201	ENSMUST00000075452.6	Chic2.4	4	chr5	74997988	-	FALSE	FALSE	102	0	0	minor
Chid1	ENSMUSG00000025512.15	Chid1-203-UTR-2831	ENSMUST00000118694.7-UTR-2831	Chid1.1	1	chr7	141495969	-	FALSE	TRUE	71	71	1	major	0.025
Chid1	ENSMUSG00000025512.15	Chid1-203-UTR-2045	ENSMUST00000118694.7-UTR-2045	Chid1.2	2	chr7	141495183	-	FALSE	TRUE	71	4	0.056338	minor	0.16
Chid1	ENSMUSG00000025512.15	Chid1-203-UTR-544	ENSMUST00000118694.7-UTR-544	Chid1.3	3	chr7	141493682	-	FALSE	TRUE	71	1	0.0140845	minor	0.042
Chid1	ENSMUSG00000025512.15	Chid1-203-UTR-502	ENSMUST00000118694.7-UTR-502	Chid1.4	4	chr7	141493640	-	FALSE	TRUE	71	1	0.0140845	minor	0.057
Chid1	ENSMUSG00000025512.15	Chid1-203	ENSMUST00000118694.7	Chid1.5	5	chr7	141493138	-	FALSE	FALSE	71	1	0.0140845	minor	0
Chid1	ENSMUSG00000025512.15	Chid1-201	ENSMUST00000026586.12	Chid1.6	6	chr7	141493137	-	FALSE	FALSE	71	1	0.0140845	minor	0
Chid1	ENSMUSG00000025512.15	Chid1-207	ENSMUST00000153191.7	Chid1.7	7	chr7	141493136	-	FALSE	FALSE	71	1	0.0140845	minor	0
Chil1	ENSMUSG00000064246.10	Chil1-201	ENSMUST00000082060.9	Chil1.1	1	chr1	134190029	+	FALSE	FALSE	44	44	1	major	0.274
Chil1	ENSMUSG00000064246.10	Chil1-208	ENSMUST00000156873.7	Chil1.2	2	chr1	134190036	+	FALSE	FALSE	44	44	1	major	0.238
Chil1	ENSMUSG00000064246.10	Chil1-207	ENSMUST00000153856.7	Chil1.3	3	chr1	134190181	+	FALSE	FALSE	44	0	0	minor	0
Chil3	ENSMUSG00000040809.10	Chil3-201-UTR-36	ENSMUST00000063062.8-UTR-36	Chil3.1	1	chr3	106147590	-	FALSE	TRUE	48	9	0.1875	major	0
Chil3	ENSMUSG00000040809.10	Chil3-201	ENSMUST00000063062.8	Chil3.2	2	chr3	106147554	-	FALSE	FALSE	48	48	1	major	0.025
Chil3	ENSMUSG00000040809.10	Chil3-201-UTR+109	ENSMUST00000063062.8-UTR+109	Chil3.3	3	chr3	106147445	-	FALSE	TRUE	48	8	0.166667	major	0.04
Chil3	ENSMUSG00000040809.10	Chil3-201-UTR+948	ENSMUST00000063062.8-UTR+948	Chil3.4	4	chr3	106146606	-	FALSE	TRUE	48	2	0.0416667	minor
Chil3	ENSMUSG00000040809.10	Chil3-201-UTR+1361	ENSMUST00000063062.8-UTR+1361	Chil3.5	5	chr3	106146193	-	FALSE	TRUE	48	1	0.0208333	minor	0.043
Chil4	ENSMUSG00000063779.6	Chil4-201	ENSMUST00000082219.5	Chil4.1	1	chr3	106201490	-	FALSE	FALSE	3	3	1	major	0.066
Chil5	ENSMUSG00000043873.11	Chil5-203	ENSMUST00000200146.1	Chil5.1	1	chr3	106017132	-	FALSE	FALSE	7	0	0	minor	0.814
Chil5	ENSMUSG00000043873.11	Chil5-202	ENSMUST00000066537.9	Chil5.2	2	chr3	106016919	-	FALSE	FALSE	7	7	1	major	0.222
Chil6	ENSMUSG00000027902.8	Chil6-201	ENSMUST00000029510.8	Chil6.1	1	chr3	106387384	-	FALSE	FALSE	0	0
Chit1	ENSMUSG00000026450.14	Chit1-201	ENSMUST00000086475.2	Chit1.1	1	chr1	134151539	+	FALSE	FALSE	10	10	1	major	0.097
Chit1	ENSMUSG00000026450.14	Chit1-202	ENSMUST00000159963.7	Chit1.2	2	chr1	134151540	+	FALSE	FALSE	10	10	1	major	0.097
Chit1	ENSMUSG00000026450.14	Chit1-203	ENSMUST00000160060.7	Chit1.3	3	chr1	134151540	+	FALSE	FALSE	10	10	1	major	0.097
Chka	ENSMUSG00000024843.15	Chka-201-UTR-789	ENSMUST00000025760.12-UTR-789	Chka.1	1	chr19	3893575	+	FALSE	TRUE	95	26	0.273684	major	0.634
Chka	ENSMUSG00000024843.15	Chka-201	ENSMUST00000025760.12	Chka.2	2	chr19	3894364	+	FALSE	FALSE	95	94	0.989474	major	0.358
Chka	ENSMUSG00000024843.15	Chka-202	ENSMUST00000072055.12	Chka.3	3	chr19	3894369	+	FALSE	FALSE	95	95	1	major	0.308
Chkb	ENSMUSG00000022617.15	Chkb-201	ENSMUST00000023289.12	Chkb.1	1	chr15	89426367	-	FALSE	FALSE	101	101	1	major	0.162
Chl1	ENSMUSG00000030077.11	Chl1-203	ENSMUST00000203830.2	Chl1.1	1	chr6	103729469	+	TRUE	FALSE	11	7	0.636364	major	0.066
Chl1	ENSMUSG00000030077.11	Chl1-206-UTR-329	ENSMUST00000205098.1-UTR-329	Chl1.2	2	chr6	103729497	+	TRUE	TRUE	11	2	0.181818	major	0.051
Chl1	ENSMUSG00000030077.11	Chl1-206-UTR-42	ENSMUST00000205098.1-UTR-42	Chl1.3	3	chr6	103729784	+	TRUE	TRUE	11	1	0.0909091	minor	0.403
Chl1	ENSMUSG00000030077.11	Chl1-206	ENSMUST00000205098.1	Chl1.4	4	chr6	103729826	+	TRUE	FALSE	11	8	0.727273	major	0.392
Chl1	ENSMUSG00000030077.11	Chl1-201	ENSMUST00000066905.8	Chl1.5	5	chr6	103733038	+	TRUE	FALSE	11	7	0.636364	major	0.534
Chl1	ENSMUSG00000030077.11	Chl1-204	ENSMUST00000203912.2	Chl1.6	6	chr6	103750211	+	FALSE	FALSE	11	0	0	minor	0.017
Chm	ENSMUSG00000025531.14	Chm-202-UTR-2330	ENSMUST00000113388.2-UTR-2330	Chm.1	1	chrX	113042925	-	FALSE	TRUE	33	1	0.030303	minor	0.041
Chm	ENSMUSG00000025531.14	Chm-202	ENSMUST00000113388.2	Chm.2	2	chrX	113040595	-	FALSE	FALSE	33	32	0.969697	major	0.303
Chm	ENSMUSG00000025531.14	Chm-201	ENSMUST00000026607.14	Chm.3	3	chrX	113040593	-	FALSE	FALSE	33	32	0.969697	major	0.303
Chml	ENSMUSG00000078185.3	Chml-204	ENSMUST00000211207.1	Chml.1	1	chr1	175686488	-	FALSE	FALSE	12	0	0	minor	0.338
Chml	ENSMUSG00000078185.3	Chml-203	ENSMUST00000210367.1	Chml.2	2	chr1	175686356	-	FALSE	FALSE	12	0	0	minor	0.068
Chml	ENSMUSG00000078185.3	Chml-201-UTR-3900	ENSMUST00000104984.3-UTR-3900	Chml.3	3	chr1	175686137	-	FALSE	TRUE	12	1	0.0833333	minor	0.122
Chml	ENSMUSG00000078185.3	Chml-201	ENSMUST00000104984.3	Chml.4	4	chr1	175682237	-	FALSE	FALSE	12	11	0.916667	major	0.56
Chmp1a	ENSMUSG00000000743.9	Chmp1a-201-UTR-1274	ENSMUST00000000759.8-UTR-1274	Chmp1a.1	1	chr8	123205538	-	FALSE	TRUE	104	2	0.0192308	minor	0.107
Chmp1a	ENSMUSG00000000743.9	Chmp1a-201	ENSMUST00000000759.8	Chmp1a.2	2	chr8	123204264	-	FALSE	FALSE	104	104	1	major
Chmp1b	ENSMUSG00000109901.2	Chmp1b-201-UTR-1614	ENSMUST00000210564.2-UTR-1614	Chmp1b.1	1	chr18	67206275	+	FALSE	TRUE	97	2	0.0206186	minor	0.48
Chmp1b	ENSMUSG00000109901.2	Chmp1b-201-UTR-1536	ENSMUST00000210564.2-UTR-1536	Chmp1b.2	2	chr18	67206353	+	FALSE	TRUE	97	5	0.0515464	minor	0.25
Chmp1b	ENSMUSG00000109901.2	Chmp1b-201-UTR-1420	ENSMUST00000210564.2-UTR-1420	Chmp1b.3	3	chr18	67206469	+	FALSE	TRUE	97	1	0.0103093	minor	0.003
Chmp1b	ENSMUSG00000109901.2	Chmp1b-201-UTR-1253	ENSMUST00000210564.2-UTR-1253	Chmp1b.4	4	chr18	67206636	+	FALSE	TRUE	97	3	0.0309278	minor	0.1
Chmp1b	ENSMUSG00000109901.2	Chmp1b-201-UTR-1140	ENSMUST00000210564.2-UTR-1140	Chmp1b.5	5	chr18	67206749	+	FALSE	TRUE	97	40	0.412371	major	0.093
Chmp1b	ENSMUSG00000109901.2	Chmp1b-201-UTR-897	ENSMUST00000210564.2-UTR-897	Chmp1b.6	6	chr18	67206992	+	FALSE	TRUE	97	79	0.814433	major	0.468
Chmp1b	ENSMUSG00000109901.2	Chmp1b-201-UTR-81	ENSMUST00000210564.2-UTR-81	Chmp1b.7	7	chr18	67207808	+	FALSE	TRUE	97	89	0.917526	major	0.983
Chmp1b	ENSMUSG00000109901.2	Chmp1b-201	ENSMUST00000210564.2	Chmp1b.8	8	chr18	67207889	+	FALSE	FALSE	97	2	0.0206186	minor	0.901
Chmp2a	ENSMUSG00000033916.5	Chmp2a-206	ENSMUST00000211626.1	Chmp2a.1	1	chr7	13032019	-	FALSE	FALSE	104	104	1	major	0.065
Chmp2a	ENSMUSG00000033916.5	Chmp2a-204	ENSMUST00000211344.1	Chmp2a.2	2	chr7	13032014	-	FALSE	FALSE	104	104	1	major	0.065
Chmp2a	ENSMUSG00000033916.5	Chmp2a-201	ENSMUST00000005711.5	Chmp2a.3	3	chr7	13032014	-	FALSE	FALSE	104	104	1	major	0.065
Chmp2a	ENSMUSG00000033916.5	Chmp2a-203	ENSMUST00000210587.1	Chmp2a.4	4	chr7	13032010	-	FALSE	FALSE	104	104	1	major	0.065
Chmp2b	ENSMUSG00000004843.7	Chmp2b-201-UTR-632	ENSMUST00000004965.7-UTR-632	Chmp2b.1	1	chr16	65539760	-	FALSE	TRUE	101	79	0.782178	major	0.817
Chmp2b	ENSMUSG00000004843.7	Chmp2b-201	ENSMUST00000004965.7	Chmp2b.2	2	chr16	65539128	-	FALSE	FALSE	101	101	1	major	0.349
Chmp3	ENSMUSG00000053119.11	Chmp3-201-UTR-1411	ENSMUST00000059462.11-UTR-1411	Chmp3.1	1	chr6	71580168	+	TRUE	TRUE	101	99	0.980198	major	0.513
Chmp3	ENSMUSG00000053119.11	Chmp3-201-UTR-1362	ENSMUST00000059462.11-UTR-1362	Chmp3.2	2	chr6	71580217	+	TRUE	TRUE	101	3	0.029703	minor	0.066
Chmp3	ENSMUSG00000053119.11	Chmp3-201	ENSMUST00000059462.11	Chmp3.3	3	chr6	71581579	+	TRUE	FALSE	101	93	0.920792	major	0.926
Chmp3	ENSMUSG00000053119.11	Chmp3-202	ENSMUST00000065364.4	Chmp3.4	4	chr6	71582609	+	FALSE	FALSE	101	4	0.039604	minor	0.221
Chmp4b	ENSMUSG00000038467.15	Chmp4b-201	ENSMUST00000044277.9	Chmp4b.1	1	chr2	154694785	+	FALSE	FALSE	98	98	1	major	0.674
Chmp4c	ENSMUSG00000027536.6	Chmp4c-201-UTR-5292	ENSMUST00000029049.6-UTR-5292	Chmp4c.1	1	chr3	10390045	+	TRUE	TRUE	19	5	0.263158	major	0.024
Chmp4c	ENSMUSG00000027536.6	Chmp4c-201-UTR-4940	ENSMUST00000029049.6-UTR-4940	Chmp4c.2	2	chr3	10390397	+	TRUE	TRUE	19	8	0.421053	major	0.195
Chmp4c	ENSMUSG00000027536.6	Chmp4c-201	ENSMUST00000029049.6	Chmp4c.3	3	chr3	10395337	+	TRUE	FALSE	19	13	0.684211	major	0.29
Chmp5	ENSMUSG00000028419.5	Chmp5-201-UTR-532	ENSMUST00000030128.5-UTR-532	Chmp5.1	1	chr4	40964771	+	FALSE	TRUE	103	1	0.00970874	minor	0.483
Chmp5	ENSMUSG00000028419.5	Chmp5-201-UTR-420	ENSMUST00000030128.5-UTR-420	Chmp5.2	2	chr4	40964883	+	FALSE	TRUE	103	3	0.0291262	minor	0.748
Chmp5	ENSMUSG00000028419.5	Chmp5-201-UTR-347	ENSMUST00000030128.5-UTR-347	Chmp5.3	3	chr4	40964956	+	FALSE	TRUE	103	45	0.436893	major	0.408
Chmp5	ENSMUSG00000028419.5	Chmp5-201	ENSMUST00000030128.5	Chmp5.4	4	chr4	40965303	+	FALSE	FALSE	103	101	0.980583	major	0.675
Chmp5	ENSMUSG00000028419.5	Chmp5-201-UTR+415	ENSMUST00000030128.5-UTR+415	Chmp5.5	5	chr4	40965718	+	FALSE	TRUE	103	4	0.038835	minor	0.175
Chmp6	ENSMUSG00000025371.12	Chmp6-201-UTR-268	ENSMUST00000026434.12-UTR-268	Chmp6.1	1	chr11	119919280	+	FALSE	TRUE	74	2	0.027027	minor	0
Chmp6	ENSMUSG00000025371.12	Chmp6-201	ENSMUST00000026434.12	Chmp6.2	2	chr11	119919548	+	FALSE	FALSE	74	74	1	major	0.081
Chmp7	ENSMUSG00000034190.9	Chmp7-201	ENSMUST00000036381.9	Chmp7.1	1	chr14	69717000	-	FALSE	FALSE	95	95	1	major	0.514
Chn1	ENSMUSG00000056486.18	Chn1-209	ENSMUST00000166199.8	Chn1.1	1	chr2	73612909	-	FALSE	FALSE	12	0	0	minor	0.935
Chn1	ENSMUSG00000056486.18	Chn1-201	ENSMUST00000070579.6	Chn1.2	2	chr2	73612888	-	FALSE	FALSE	12	5	0.416667	major	0.944
Chn1	ENSMUSG00000056486.18	Chn1-202-UTR-1689	ENSMUST00000102677.10-UTR-1689	Chn1.3	3	chr2	73612434	-	FALSE	TRUE	12	10	0.833333	major	0.982
Chn1	ENSMUSG00000056486.18	Chn1-202	ENSMUST00000102677.10	Chn1.4	4	chr2	73610745	-	FALSE	FALSE	12	1	0.0833333	minor	0.072
Chn1	ENSMUSG00000056486.18	Chn1-210-UTR-45	ENSMUST00000180045.7-UTR-45	Chn1.5	5	chr2	73610705	-	FALSE	TRUE	12	3	0.25	major	0.138
Chn1	ENSMUSG00000056486.18	Chn1-203	ENSMUST00000112024.9	Chn1.6	6	chr2	73610660	-	FALSE	FALSE	12	0	0	minor	0.219
Chn2	ENSMUSG00000004633.17	Chn2-210	ENSMUST00000203091.2	Chn2.1	1	chr6	54300244	+	FALSE	FALSE	41	0	0	minor	0.28
Chn2	ENSMUSG00000004633.17	Chn2-211	ENSMUST00000203941.2	Chn2.2	2	chr6	54300244	+	FALSE	FALSE	41	0	0	minor	0.28
Chn2	ENSMUSG00000004633.17	Chn2-212	ENSMUST00000204115.2	Chn2.3	3	chr6	54300244	+	FALSE	FALSE	41	0	0	minor	0.28
Chn2	ENSMUSG00000004633.17	Chn2-214	ENSMUST00000204746.1	Chn2.4	4	chr6	54300244	+	FALSE	FALSE	41	0	0	minor	0.28
Chn2	ENSMUSG00000004633.17	Chn2-215	ENSMUST00000204921.2	Chn2.5	5	chr6	54300244	+	FALSE	FALSE	41	0	0	minor	0.28
Chn2	ENSMUSG00000004633.17	Chn2-209	ENSMUST00000146114.7	Chn2.6	6	chr6	54300293	+	FALSE	FALSE	41	14	0.341463	major	0.371717
Chn2	ENSMUSG00000004633.17	Chn2-203	ENSMUST00000114401.7	Chn2.7	7	chr6	54300391	+	FALSE	FALSE	41	0	0	minor	0.485
Chn2	ENSMUSG00000004633.17	Chn2-201-UTR-231	ENSMUST00000046856.13-UTR-231	Chn2.8	8	chr6	54300490	+	FALSE	TRUE	41	38	0.926829	major	0.851
Chn2	ENSMUSG00000004633.17	Chn2-201	ENSMUST00000046856.13	Chn2.9	9	chr6	54300721	+	FALSE	FALSE	41	0	0	minor	0.785
Chn2	ENSMUSG00000004633.17	Chn2-202-UTR-556	ENSMUST00000067741.9-UTR-556	Chn2.10	10	chr6	54301254	+	FALSE	TRUE	41	1	0.0243902	minor	0.566
Chn2	ENSMUSG00000004633.17	Chn2-202	ENSMUST00000067741.9	Chn2.11	11	chr6	54301810	+	FALSE	FALSE	41	20	0.487805	major	0.449
Chodl	ENSMUSG00000022860.15	Chodl-203	ENSMUST00000114216.1	Chodl.1	1	chr16	78947155	+	TRUE	FALSE	6	0	0	minor	0
Chodl	ENSMUSG00000022860.15	Chodl-202	ENSMUST00000069148.12	Chodl.2	2	chr16	78949904	+	TRUE	FALSE	6	0	0	minor	0.004
Chodl	ENSMUSG00000022860.15	Chodl-205	ENSMUST00000232415.1	Chodl.3	3	chr16	78950577	+	FALSE	FALSE	6	0	0	minor	0.968
Chodl	ENSMUSG00000022860.15	Chodl-201	ENSMUST00000023568.13	Chodl.4	4	chr16	78951733	+	FALSE	FALSE	6	6	1	major	0.516
Chordc1	ENSMUSG00000001774.8	Chordc1-202	ENSMUST00000213605.1	Chordc1.1	1	chr9	18302282	+	TRUE	FALSE	101	0	0	minor	0.052
Chordc1	ENSMUSG00000001774.8	Chordc1-201-UTR-4339	ENSMUST00000001825.8-UTR-4339	Chordc1.2	2	chr9	18313103	+	FALSE	TRUE	101	2	0.019802	minor	0.252
Chordc1	ENSMUSG00000001774.8	Chordc1-201-UTR-3443	ENSMUST00000001825.8-UTR-3443	Chordc1.3	3	chr9	18313999	+	FALSE	TRUE	101	101	1	major	0.136
Chordc1	ENSMUSG00000001774.8	Chordc1-201-UTR-1677	ENSMUST00000001825.8-UTR-1677	Chordc1.4	4	chr9	18315765	+	FALSE	TRUE	101	8	0.0792079	minor	0.109
Chordc1	ENSMUSG00000001774.8	Chordc1-201	ENSMUST00000001825.8	Chordc1.5	5	chr9	18317442	+	FALSE	FALSE	101	2	0.019802	minor	0.235
Chp1	ENSMUSG00000014077.13	Chp1-202-UTR-1680	ENSMUST00000119172.1-UTR-1680	Chp1.1	1	chr2	119585335	+	FALSE	TRUE	104	5	0.0480769	minor	0.534
Chp1	ENSMUSG00000014077.13	Chp1-202	ENSMUST00000119172.1	Chp1.2	2	chr2	119587015	+	FALSE	FALSE	104	103	0.990385	major	0.555
Chp1	ENSMUSG00000014077.13	Chp1-201	ENSMUST00000014221.12	Chp1.3	3	chr2	119587027	+	FALSE	FALSE	104	103	0.990385	major	0.435
Chp2	ENSMUSG00000030865.4	Chp2-201	ENSMUST00000033152.4	Chp2.1	1	chr7	122222824	+	FALSE	FALSE	6	3	0.5	major	0.061
Chp2	ENSMUSG00000030865.4	Chp2-201-UTR+1047	ENSMUST00000033152.4-UTR+1047	Chp2.2	2	chr7	122223871	+	FALSE	TRUE	6	6	1	major	0.265
Chp2	ENSMUSG00000030865.4	Chp2-201-UTR+1740	ENSMUST00000033152.4-UTR+1740	Chp2.3	3	chr7	122224564	+	FALSE	TRUE	6	2	0.333333	major	0.143
Chpf	ENSMUSG00000032997.16	Chpf-202	ENSMUST00000094818.3	Chpf.1	1	chr1	75474575	-	FALSE	FALSE	74	74	1	major	0.194
Chpf	ENSMUSG00000032997.16	Chpf-201	ENSMUST00000079205.13	Chpf.2	2	chr1	75474569	-	FALSE	FALSE	74	74	1	major	0.194
Chpf2	ENSMUSG00000038181.16	Chpf2-202-UTR-36	ENSMUST00000121863.4-UTR-36	Chpf2.1	1	chr5	24592448	+	FALSE	TRUE	74	3	0.0405405	minor	0.613
Chpf2	ENSMUSG00000038181.16	Chpf2-202	ENSMUST00000121863.4	Chpf2.2	2	chr5	24592484	+	FALSE	FALSE	74	71	0.959459	major	0.545
Chpf2	ENSMUSG00000038181.16	Chpf2-201	ENSMUST00000088295.8	Chpf2.3	3	chr5	24594395	+	TRUE	FALSE	74	11	0.148649	major	0.114
Chpt1	ENSMUSG00000060002.14	Chpt1-202	ENSMUST00000073783.5	Chpt1.1	1	chr10	88487042	-	TRUE	FALSE	52	2	0.0384615	minor	0.563
Chpt1	ENSMUSG00000060002.14	Chpt1-204-UTR-41	ENSMUST00000117579.7-UTR-41	Chpt1.2	2	chr10	88485634	-	TRUE	TRUE	52	1	0.0192308	minor
Chpt1	ENSMUSG00000060002.14	Chpt1-204	ENSMUST00000117579.7	Chpt1.3	3	chr10	88485593	-	TRUE	FALSE	52	2	0.0384615	minor
Chpt1	ENSMUSG00000060002.14	Chpt1-201-UTR-2325	ENSMUST00000020253.14-UTR-2325	Chpt1.4	4	chr10	88475142	-	TRUE	TRUE	52	2	0.0384615	minor	0.208
Chpt1	ENSMUSG00000060002.14	Chpt1-201-UTR-1971	ENSMUST00000020253.14-UTR-1971	Chpt1.5	5	chr10	88474788	-	TRUE	TRUE	52	1	0.0192308	minor	0.099
Chpt1	ENSMUSG00000060002.14	Chpt1-201-UTR-1369	ENSMUST00000020253.14-UTR-1369	Chpt1.6	6	chr10	88474186	-	TRUE	TRUE	52	6	0.115385	major	0.012
Chpt1	ENSMUSG00000060002.14	Chpt1-201-UTR-806	ENSMUST00000020253.14-UTR-806	Chpt1.7	7	chr10	88473623	-	TRUE	TRUE	52	20	0.384615	major	0.029
Chpt1	ENSMUSG00000060002.14	Chpt1-201-UTR-666	ENSMUST00000020253.14-UTR-666	Chpt1.8	8	chr10	88473483	-	TRUE	TRUE	52	6	0.115385	major	0.035
Chpt1	ENSMUSG00000060002.14	Chpt1-201	ENSMUST00000020253.14	Chpt1.9	9	chr10	88472817	-	TRUE	FALSE	52	48	0.923077	major	0.561
Chpt1	ENSMUSG00000060002.14	Chpt1-203-UTR-3254	ENSMUST00000117440.7-UTR-3254	Chpt1.10	10	chr10	88472768	-	TRUE	TRUE	52	1	0.0192308	minor	0.695
Chpt1	ENSMUSG00000060002.14	Chpt1-203	ENSMUST00000117440.7	Chpt1.11	11	chr10	88469514	-	TRUE	FALSE	52	12	0.230769	major	0.306
Chpt1	ENSMUSG00000060002.14	Chpt1-206	ENSMUST00000134318.7	Chpt1.12	12	chr10	88453004	-	FALSE	FALSE	52	0	0	minor	0.035
Chpt1	ENSMUSG00000060002.14	Chpt1-209	ENSMUST00000148899.7	Chpt1.13	13	chr10	88452745	-	FALSE	FALSE	52	0	0	minor
Chrac1	ENSMUSG00000068391.8	Chrac1-201	ENSMUST00000089765.8	Chrac1.1	1	chr15	73094075	+	TRUE	FALSE	103	103	1	major	0.475
Chrac1	ENSMUSG00000068391.8	Chrac1-202	ENSMUST00000134353.1	Chrac1.2	2	chr15	73097554	+	FALSE	FALSE	103	0	0	minor	0.088
Chrd	ENSMUSG00000006958.14	Chrd-202	ENSMUST00000115423.7	Chrd.1	1	chr16	20738152	+	TRUE	FALSE	7	0	0	minor	0.228571
Chrd	ENSMUSG00000006958.14	Chrd-210	ENSMUST00000232646.1	Chrd.2	2	chr16	20742121	+	FALSE	FALSE	7	0	0	minor	0.49
Chrd	ENSMUSG00000006958.14	Chrd-201	ENSMUST00000007171.12	Chrd.3	3	chr16	20742384	+	FALSE	FALSE	7	7	1	major	0.465
Chrdl1	ENSMUSG00000031283.16	Chrdl1-204-UTR-1734	ENSMUST00000166406.2-UTR-1734	Chrdl1.1	1	chrX	143298910	-	TRUE	TRUE	13	1	0.0769231	minor	0.23
Chrdl1	ENSMUSG00000031283.16	Chrdl1-204	ENSMUST00000166406.2	Chrdl1.2	2	chrX	143297176	-	TRUE	FALSE	13	12	0.923077	major	0.058
Chrdl1	ENSMUSG00000031283.16	Chrdl1-202	ENSMUST00000074660.11	Chrdl1.3	3	chrX	143297174	-	TRUE	FALSE	13	12	0.923077	major	0.058
Chrdl1	ENSMUSG00000031283.16	Chrdl1-203	ENSMUST00000112878.8	Chrdl1.4	4	chrX	143285684	-	FALSE	FALSE	13	3	0.230769	major	0.501
Chrdl1	ENSMUSG00000031283.16	Chrdl1-201	ENSMUST00000063029.12	Chrdl1.5	5	chrX	143285674	-	FALSE	FALSE	13	3	0.230769	major	0.401
Chrdl2	ENSMUSG00000030732.13	Chrdl2-201	ENSMUST00000032977.10	Chrdl2.1	1	chr7	100034726	+	FALSE	FALSE	7	7	1	major	0.44
Chrdl2	ENSMUSG00000030732.13	Chrdl2-203	ENSMUST00000144808.1	Chrdl2.2	2	chr7	100034726	+	FALSE	FALSE	7	7	1	major	0.44
Chrdl2	ENSMUSG00000030732.13	Chrdl2-202	ENSMUST00000107084.7	Chrdl2.3	3	chr7	100034728	+	FALSE	FALSE	7	7	1	major	0.421
Chrm1	ENSMUSG00000032773.9	Chrm1-201-UTR-1205	ENSMUST00000035444.9-UTR-1205	Chrm1.1	1	chr19	8680362	+	FALSE	TRUE	2	2	1	major	0.543
Chrm1	ENSMUSG00000032773.9	Chrm1-201	ENSMUST00000035444.9	Chrm1.2	2	chr19	8681567	+	FALSE	FALSE	2	0	0	minor	0.008
Chrm1	ENSMUSG00000032773.9	Chrm1-202	ENSMUST00000163785.1	Chrm1.3	3	chr19	8683587	+	FALSE	FALSE	2	0	0	minor	0.637
Chrm2	ENSMUSG00000045613.9	Chrm2-202	ENSMUST00000172278.7	Chrm2.1	1	chr6	36528414	+	FALSE	FALSE	1	0	0	minor	0.63
Chrm2	ENSMUSG00000045613.9	Chrm2-202-UTR+222	ENSMUST00000172278.7-UTR+222	Chrm2.2	2	chr6	36528636	+	FALSE	TRUE	1	1	1	major	0.294
Chrm3	ENSMUSG00000046159.16	Chrm3-201	ENSMUST00000063093.9	Chrm3.1	1	chr13	9877229	-	FALSE	FALSE	6	0	0	minor	0.276
Chrm3	ENSMUSG00000046159.16	Chrm3-202-UTR-1135	ENSMUST00000187510.6-UTR-1135	Chrm3.2	2	chr13	9876621	-	FALSE	TRUE	6	2	0.333333	major	0.548
Chrm3	ENSMUSG00000046159.16	Chrm3-202	ENSMUST00000187510.6	Chrm3.3	3	chr13	9875486	-	FALSE	FALSE	6	5	0.833333	major	0.929
Chrm4	ENSMUSG00000040495.4	Chrm4-201	ENSMUST00000045537.3	Chrm4.1	1	chr2	91928688	+	FALSE	FALSE	0	0			0.428
Chrm5	ENSMUSG00000074939.3	Chrm5-201	ENSMUST00000099589.3	Chrm5.1	1	chr2	112479171	-	FALSE	FALSE	0	0			0.012
Chrna1	ENSMUSG00000027107.3	Chrna1-201-UTR-2707	ENSMUST00000028515.3-UTR-2707	Chrna1.1	1	chr2	73565922	-	FALSE	TRUE	4	2	0.5	major	0.132
Chrna1	ENSMUSG00000027107.3	Chrna1-201-UTR-2583	ENSMUST00000028515.3-UTR-2583	Chrna1.2	2	chr2	73565798	-	FALSE	TRUE	4	1	0.25	major	0.531
Chrna1	ENSMUSG00000027107.3	Chrna1-201	ENSMUST00000028515.3	Chrna1.3	3	chr2	73563215	-	FALSE	FALSE	4	0	0	minor
Chrna1	ENSMUSG00000027107.3	Chrna1-201-UTR+2400	ENSMUST00000028515.3-UTR+2400	Chrna1.4	4	chr2	73560815	-	FALSE	TRUE	4	2	0.5	major	0.222
Chrna10	ENSMUSG00000066279.3	Chrna10-201	ENSMUST00000084830.1	Chrna10.1	1	chr7	102111266	-	FALSE	FALSE	0	0			0.095
Chrna2	ENSMUSG00000022041.10	Chrna2-202	ENSMUST00000206455.1	Chrna2.1	1	chr14	66151167	+	FALSE	FALSE	1	0	0	minor	0.019
Chrna2	ENSMUSG00000022041.10	Chrna2-201	ENSMUST00000022620.10	Chrna2.2	2	chr14	66152948	+	FALSE	FALSE	1	1	1	major	0.141
Chrna3	ENSMUSG00000032303.8	Chrna3-202	ENSMUST00000214204.2	Chrna3.1	1	chr9	55014230	-	TRUE	FALSE	1	0	0	minor	0.341
Chrna3	ENSMUSG00000032303.8	Chrna3-203-UTR-1184	ENSMUST00000238862.1-UTR-1184	Chrna3.2	2	chr9	55012527	-	FALSE	TRUE	1	1	1	major	0.044
Chrna3	ENSMUSG00000032303.8	Chrna3-203	ENSMUST00000238862.1	Chrna3.3	3	chr9	55011343	-	FALSE	FALSE	1	0	0	minor	0.129
Chrna3	ENSMUSG00000032303.8	Chrna3-201	ENSMUST00000034851.6	Chrna3.4	4	chr9	55010111	-	FALSE	FALSE	1	0	0	minor	0.508
Chrna4	ENSMUSG00000027577.14	Chrna4-201	ENSMUST00000067120.13	Chrna4.1	1	chr2	181022311	-	TRUE	FALSE	3	3	1	major	0.143
Chrna4	ENSMUSG00000027577.14	Chrna4-205	ENSMUST00000198922.1	Chrna4.2	2	chr2	181018381	-	FALSE	FALSE	3	0	0	minor	0
Chrna4	ENSMUSG00000027577.14	Chrna4-202	ENSMUST00000108851.7	Chrna4.3	3	chr2	181018380	-	FALSE	FALSE	3	0	0	minor	0
Chrna5	ENSMUSG00000035594.10	Chrna5-202	ENSMUST00000213960.1	Chrna5.1	1	chr9	55006825	+	FALSE	FALSE	2	0	0	minor	0.323
Chrna5	ENSMUSG00000035594.10	Chrna5-201	ENSMUST00000093844.4	Chrna5.2	2	chr9	55006918	+	FALSE	FALSE	2	2	1	major	0.037
Chrna5	ENSMUSG00000035594.10	Chrna5-204	ENSMUST00000217408.1	Chrna5.3	3	chr9	55007779	+	FALSE	FALSE	2	0	0	minor	0
Chrna6	ENSMUSG00000031491.10	Chrna6-201	ENSMUST00000033882.9	Chrna6.1	1	chr8	27403212	-	FALSE	FALSE	0	0			0.25
Chrna7	ENSMUSG00000030525.8	Chrna7-201	ENSMUST00000032738.6	Chrna7.1	1	chr7	63098692	-	FALSE	FALSE	2	0	0	minor	0.006
Chrna7	ENSMUSG00000030525.8	Chrna7-201-UTR+3123	ENSMUST00000032738.6-UTR+3123	Chrna7.2	2	chr7	63095569	-	FALSE	TRUE	2	2	1	major	0.365
Chrna9	ENSMUSG00000029205.12	Chrna9-201	ENSMUST00000031108.8	Chrna9.1	1	chr5	65977326	+	FALSE	FALSE	2	2	1	major	0.045
Chrnb1	ENSMUSG00000041189.9	Chrnb1-201-UTR-51	ENSMUST00000045971.8-UTR-51	Chrnb1.1	1	chr11	69784087	-	FALSE	TRUE	24	3	0.125	major	0.073
Chrnb1	ENSMUSG00000041189.9	Chrnb1-201	ENSMUST00000045971.8	Chrnb1.2	2	chr11	69784036	-	FALSE	FALSE	24	24	1	major	0.144
Chrnb2	ENSMUSG00000027950.7	Chrnb2-201	ENSMUST00000029562.4	Chrnb2.1	1	chr3	89752433	-	TRUE	FALSE	0	0			0
Chrnb2	ENSMUSG00000027950.7	Chrnb2-203	ENSMUST00000200558.4	Chrnb2.2	2	chr3	89746195	-	FALSE	FALSE	0	0			0.017
Chrnb3	ENSMUSG00000031492.13	Chrnb3-203	ENSMUST00000211104.1	Chrnb3.1	1	chr8	27396276	+	TRUE	FALSE	0	0			0.154
Chrnb3	ENSMUSG00000031492.13	Chrnb3-202	ENSMUST00000079463.11	Chrnb3.2	2	chr8	27397512	+	FALSE	FALSE	0	0			0.095
Chrnb3	ENSMUSG00000031492.13	Chrnb3-201	ENSMUST00000060943.4	Chrnb3.3	3	chr8	27399730	+	FALSE	FALSE	0	0			0.034
Chrnb4	ENSMUSG00000035200.7	Chrnb4-201-UTR-1180	ENSMUST00000034854.7-UTR-1180	Chrnb4.1	1	chr9	55029334	-	FALSE	TRUE	2	2	1	major	0.18
Chrnb4	ENSMUSG00000035200.7	Chrnb4-201	ENSMUST00000034854.7	Chrnb4.2	2	chr9	55028154	-	FALSE	FALSE	2	0	0	minor	0.496
Chrnd	ENSMUSG00000026251.13	Chrnd-202	ENSMUST00000186373.1	Chrnd.1	1	chr1	87200069	+	FALSE	FALSE	1	1	1	major	0.046
Chrnd	ENSMUSG00000026251.13	Chrnd-201	ENSMUST00000073252.8	Chrnd.2	2	chr1	87200070	+	FALSE	FALSE	1	1	1	major	0.043
Chrne	ENSMUSG00000014609.16	Chrne-201-UTR-36	ENSMUST00000014753.8-UTR-36	Chrne.1	1	chr11	70614919	-	FALSE	TRUE	7	3	0.428571	major	0.004
Chrne	ENSMUSG00000014609.16	Chrne-202-UTR-36	ENSMUST00000102556.9-UTR-36	Chrne.2	2	chr11	70614919	-	FALSE	TRUE	7	3	0.428571	major	0.004
Chrne	ENSMUSG00000014609.16	Chrne-202	ENSMUST00000102556.9	Chrne.3	3	chr11	70614883	-	FALSE	FALSE	7	7	1	major	0.002
Chrne	ENSMUSG00000014609.16	Chrne-201	ENSMUST00000014753.8	Chrne.4	4	chr11	70614883	-	FALSE	FALSE	7	7	1	major	0.002
Chrne	ENSMUSG00000014609.16	Chrne-201-UTR+3888	ENSMUST00000014753.8-UTR+3888	Chrne.5	5	chr11	70610995	-	FALSE	TRUE	7	1	0.142857	major	0.048
Chrng	ENSMUSG00000026253.14	Chrng-201-UTR-1061	ENSMUST00000027470.13-UTR-1061	Chrng.1	1	chr1	87211633	+	FALSE	TRUE	1	1	1	major	0.188
Chrng	ENSMUSG00000026253.14	Chrng-201	ENSMUST00000027470.13	Chrng.2	2	chr1	87212694	+	FALSE	FALSE	1	0	0	minor
Chst1	ENSMUSG00000027221.5	Chst1-201-UTR-101	ENSMUST00000065797.6-UTR-101	Chst1.1	1	chr2	92615149	+	FALSE	TRUE	29	28	0.965517	major	0.824
Chst1	ENSMUSG00000027221.5	Chst1-201	ENSMUST00000065797.6	Chst1.2	2	chr2	92615250	+	FALSE	FALSE	29	7	0.241379	major	0.486
Chst1	ENSMUSG00000027221.5	Chst1-201-UTR+140	ENSMUST00000065797.6-UTR+140	Chst1.3	3	chr2	92615390	+	FALSE	TRUE	29	2	0.0689655	minor	0.201
Chst10	ENSMUSG00000026080.13	Chst10-206	ENSMUST00000194361.5	Chst10.1	1	chr1	38863877	-	FALSE	FALSE	16	16	1	major	0.313
Chst10	ENSMUSG00000026080.13	Chst10-201	ENSMUST00000027249.11	Chst10.2	2	chr1	38863867	-	FALSE	FALSE	16	16	1	major	0.254
Chst11	ENSMUSG00000034612.7	Chst11-201-UTR-4017	ENSMUST00000040110.7-UTR-4017	Chst11.1	1	chr10	83191883	+	FALSE	TRUE	35	3	0.0857143	minor	0.984
Chst11	ENSMUSG00000034612.7	Chst11-201-UTR-3783	ENSMUST00000040110.7-UTR-3783	Chst11.2	2	chr10	83192117	+	FALSE	TRUE	35	5	0.142857	major	0.818
Chst11	ENSMUSG00000034612.7	Chst11-201	ENSMUST00000040110.7	Chst11.3	3	chr10	83195900	+	FALSE	FALSE	35	34	0.971429	major	0.762
Chst12	ENSMUSG00000036599.10	Chst12-201-UTR-525	ENSMUST00000043050.8-UTR-525	Chst12.1	1	chr5	140525199	+	FALSE	TRUE	84	1	0.0119048	minor	0.655
Chst12	ENSMUSG00000036599.10	Chst12-201-UTR-488	ENSMUST00000043050.8-UTR-488	Chst12.2	2	chr5	140525236	+	FALSE	TRUE	84	84	1	major	0.328
Chst12	ENSMUSG00000036599.10	Chst12-201	ENSMUST00000043050.8	Chst12.3	3	chr5	140525724	+	FALSE	FALSE	84	0	0	minor	0.141
Chst13	ENSMUSG00000056643.5	Chst13-201	ENSMUST00000070890.5	Chst13.1	1	chr6	90308349	-	FALSE	FALSE	9	9	1	major	0.203
Chst13	ENSMUSG00000056643.5	Chst13-201-UTR+1406	ENSMUST00000070890.5-UTR+1406	Chst13.2	2	chr6	90306943	-	FALSE	TRUE	9	1	0.111111	major
Chst14	ENSMUSG00000074916.5	Chst14-202	ENSMUST00000110837.1	Chst14.1	1	chr2	118928579	+	FALSE	FALSE	56	56	1	major	0.435
Chst14	ENSMUSG00000074916.5	Chst14-201	ENSMUST00000099546.5	Chst14.2	2	chr2	118928585	+	FALSE	FALSE	56	56	1	major	0.375
Chst15	ENSMUSG00000030930.14	Chst15-201-UTR-2312	ENSMUST00000077472.9-UTR-2312	Chst15.1	1	chr7	132238092	-	FALSE	TRUE	32	1	0.03125	minor	0.003
Chst15	ENSMUSG00000030930.14	Chst15-201-UTR-1781	ENSMUST00000077472.9-UTR-1781	Chst15.2	2	chr7	132237561	-	FALSE	TRUE	32	1	0.03125	minor	0.081
Chst15	ENSMUSG00000030930.14	Chst15-201-UTR-385	ENSMUST00000077472.9-UTR-385	Chst15.3	3	chr7	132236165	-	FALSE	TRUE	32	1	0.03125	minor	0.465
Chst15	ENSMUSG00000030930.14	Chst15-201-UTR-36	ENSMUST00000077472.9-UTR-36	Chst15.4	4	chr7	132235816	-	FALSE	TRUE	32	16	0.5	major	0.331
Chst15	ENSMUSG00000030930.14	Chst15-201	ENSMUST00000077472.9	Chst15.5	5	chr7	132235780	-	FALSE	FALSE	32	28	0.875	major	0.093
Chst2	ENSMUSG00000033350.7	Chst2-201-UTR-4805	ENSMUST00000036267.7-UTR-4805	Chst2.1	1	chr9	95404097	-	FALSE	TRUE	19	18	0.947368	major	0.753
Chst2	ENSMUSG00000033350.7	Chst2-201-UTR-1640	ENSMUST00000036267.7-UTR-1640	Chst2.2	2	chr9	95400932	-	FALSE	TRUE	19	5	0.263158	major	0.49
Chst2	ENSMUSG00000033350.7	Chst2-201	ENSMUST00000036267.7	Chst2.3	3	chr9	95399292	-	FALSE	FALSE	19	1	0.0526316	minor	0.152
Chst3	ENSMUSG00000057337.13	Chst3-203	ENSMUST00000167915.1	Chst3.1	1	chr10	60185605	-	FALSE	FALSE	7	0	0	minor	0.216
Chst3	ENSMUSG00000057337.13	Chst3-201	ENSMUST00000068690.6	Chst3.2	2	chr10	60181534	-	FALSE	FALSE	7	7	1	major	0
Chst3	ENSMUSG00000057337.13	Chst3-202	ENSMUST00000135158.8	Chst3.3	3	chr10	60181532	-	FALSE	FALSE	7	7	1	major	0
Chst4	ENSMUSG00000035930.9	Chst4-201	ENSMUST00000109222.3	Chst4.1	1	chr8	110029153	-	FALSE	FALSE	5	5	1	major	0.181
Chst4	ENSMUSG00000035930.9	Chst4-201-UTR+154	ENSMUST00000109222.3-UTR+154	Chst4.2	2	chr8	110028999	-	FALSE	TRUE	5	1	0.2	major	0.019
Chst4	ENSMUSG00000035930.9	Chst4-201-UTR+2235	ENSMUST00000109222.3-UTR+2235	Chst4.3	3	chr8	110026918	-	FALSE	TRUE	5	1	0.2	major	0.144
Chst5	ENSMUSG00000031952.5	Chst5-201	ENSMUST00000034430.5	Chst5.1	1	chr8	111889136	-	FALSE	FALSE	12	6	0.5	major	0.032
Chst5	ENSMUSG00000031952.5	Chst5-201-UTR+244	ENSMUST00000034430.5-UTR+244	Chst5.2	2	chr8	111888892	-	FALSE	TRUE	12	7	0.583333	major	0.024
Chst7	ENSMUSG00000037347.7	Chst7-201-UTR-143	ENSMUST00000044138.7-UTR-143	Chst7.1	1	chrX	20097378	+	FALSE	TRUE	11	4	0.363636	major	0.53
Chst7	ENSMUSG00000037347.7	Chst7-201	ENSMUST00000044138.7	Chst7.2	2	chrX	20097521	+	FALSE	FALSE	11	10	0.909091	major	0.293
Chst7	ENSMUSG00000037347.7	Chst7-201-UTR+2466	ENSMUST00000044138.7-UTR+2466	Chst7.3	3	chrX	20099987	+	FALSE	TRUE	11	1	0.0909091	minor	0.344
Chst8	ENSMUSG00000060402.8	Chst8-203	ENSMUST00000154629.2	Chst8.1	1	chr7	34674759	-	FALSE	FALSE	18	18	1	major	0.381
Chst8	ENSMUSG00000060402.8	Chst8-201	ENSMUST00000078686.7	Chst8.2	2	chr7	34674468	-	FALSE	FALSE	18	0	0	minor	0.008
Chst9	ENSMUSG00000047161.12	Chst9-201	ENSMUST00000053017.12	Chst9.1	1	chr18	15451924	-	FALSE	FALSE	0	0			0.363
Chsy1	ENSMUSG00000032640.10	Chsy1-201	ENSMUST00000036372.7	Chsy1.1	1	chr7	66173798	+	FALSE	FALSE	36	36	1	major	0.629
Chsy3	ENSMUSG00000058152.8	Chsy3-201-UTR-29	ENSMUST00000080721.5-UTR-29	Chsy3.1	1	chr18	59411307	+	TRUE	TRUE	6	5	0.833333	major	0.766
Chsy3	ENSMUSG00000058152.8	Chsy3-201	ENSMUST00000080721.5	Chsy3.2	2	chr18	59411336	+	TRUE	FALSE	6	1	0.166667	major	0.517
Chtf18	ENSMUSG00000019214.14	Chtf18-205	ENSMUST00000169767.1	Chtf18.1	1	chr17	25719047	-	FALSE	FALSE	36	36	1	major	0.411224
Chtf18	ENSMUSG00000019214.14	Chtf18-202	ENSMUST00000167940.1	Chtf18.2	2	chr17	25719046	-	FALSE	FALSE	36	36	1	major	0.417172
Chtf18	ENSMUSG00000019214.14	Chtf18-201	ENSMUST00000048054.13	Chtf18.3	3	chr17	25718926	-	FALSE	FALSE	36	0	0	minor	0.499
Chtf8	ENSMUSG00000046691.14	Chtf8-203	ENSMUST00000176515.1	Chtf8.1	1	chr8	106886122	-	FALSE	FALSE	99	0	0	minor
Chtf8	ENSMUSG00000046691.14	Chtf8-202	ENSMUST00000176090.1	Chtf8.2	2	chr8	106886045	-	FALSE	FALSE	99	0	0	minor
Chtf8	ENSMUSG00000046691.14	Chtf8-201	ENSMUST00000175940.1	Chtf8.3	3	chr8	106883894	-	FALSE	FALSE	99	99	1	major	0.785
Chtf8	ENSMUSG00000046691.14	Chtf8-204	ENSMUST00000177068.7	Chtf8.4	4	chr8	106883863	-	FALSE	FALSE	99	1	0.010101	minor	0.478
Chtop	ENSMUSG00000001017.15	Chtop-204	ENSMUST00000107342.1	Chtop.1	1	chr3	90499695	-	FALSE	FALSE	102	91	0.892157	major	0.579
Chtop	ENSMUSG00000001017.15	Chtop-207-UTR-71	ENSMUST00000107346.7-UTR-71	Chtop.2	2	chr3	90499565	-	FALSE	TRUE	102	1	0.00980392	minor	0.15
Chtop	ENSMUSG00000001017.15	Chtop-207	ENSMUST00000107346.7	Chtop.3	3	chr3	90499494	-	FALSE	FALSE	102	0	0	minor	0.096
Chtop	ENSMUSG00000001017.15	Chtop-202-UTR-489	ENSMUST00000049937.12-UTR-489	Chtop.4	4	chr3	90499454	-	FALSE	TRUE	102	2	0.0196078	minor	0.003
Chtop	ENSMUSG00000001017.15	Chtop-202-UTR-291	ENSMUST00000049937.12-UTR-291	Chtop.5	5	chr3	90499256	-	FALSE	TRUE	102	1	0.00980392	minor	0.123
Chtop	ENSMUSG00000001017.15	Chtop-202	ENSMUST00000049937.12	Chtop.6	6	chr3	90498965	-	FALSE	FALSE	102	100	0.980392	major	0.586
Chtop	ENSMUSG00000001017.15	Chtop-203	ENSMUST00000076639.10	Chtop.7	7	chr3	90498958	-	FALSE	FALSE	102	100	0.980392	major	0.516
Chtop	ENSMUSG00000001017.15	Chtop-201	ENSMUST00000001043.13	Chtop.8	8	chr3	90498956	-	FALSE	FALSE	102	100	0.980392	major	0.496
Chtop	ENSMUSG00000001017.15	Chtop-201-UTR+48	ENSMUST00000001043.13-UTR+48	Chtop.9	9	chr3	90498908	-	FALSE	TRUE	102	23	0.22549	major	0.021
Chuk	ENSMUSG00000025199.16	Chuk-202	ENSMUST00000119591.1	Chuk.1	1	chr19	44073336	-	FALSE	FALSE	80	80	1	major	0.739
Chuk	ENSMUSG00000025199.16	Chuk-201	ENSMUST00000026217.10	Chuk.2	2	chr19	44073335	-	FALSE	FALSE	80	80	1	major	0.729
Churc1	ENSMUSG00000090258.7	Churc1-203	ENSMUST00000126408.1	Churc1.1	1	chr12	76783119	+	FALSE	FALSE	103	0	0	minor
Churc1	ENSMUSG00000090258.7	Churc1-202	ENSMUST00000110399.2	Churc1.2	2	chr12	76783147	+	FALSE	FALSE	103	101	0.980583	major
Churc1	ENSMUSG00000090258.7	Churc1-201	ENSMUST00000041262.13	Churc1.3	3	chr12	76783180	+	FALSE	FALSE	103	99	0.961165	major	0.092
Ciao1	ENSMUSG00000003662.10	Ciao1-205	ENSMUST00000174863.7	Ciao1.1	1	chr2	127242996	-	FALSE	FALSE	96	0	0	minor	0.4
Ciao1	ENSMUSG00000003662.10	Ciao1-204	ENSMUST00000174030.7	Ciao1.2	2	chr2	127242620	-	FALSE	FALSE	96	71	0.739583	major	0.073
Ciao1	ENSMUSG00000003662.10	Ciao1-201-UTR-1619	ENSMUST00000003759.10-UTR-1619	Ciao1.3	3	chr2	127242557	-	FALSE	TRUE	96	89	0.927083	major	0.079
Ciao1	ENSMUSG00000003662.10	Ciao1-201-UTR-455	ENSMUST00000003759.10-UTR-455	Ciao1.4	4	chr2	127241393	-	FALSE	TRUE	96	2	0.0208333	minor	0.012
Ciao1	ENSMUSG00000003662.10	Ciao1-201-UTR-387	ENSMUST00000003759.10-UTR-387	Ciao1.5	5	chr2	127241325	-	FALSE	TRUE	96	2	0.0208333	minor	0.005
Ciao1	ENSMUSG00000003662.10	Ciao1-201	ENSMUST00000003759.10	Ciao1.6	6	chr2	127240938	-	FALSE	FALSE	96	1	0.0104167	minor	0
Ciao2a	ENSMUSG00000032381.5	Ciao2a-201	ENSMUST00000034945.5	Ciao2a.1	1	chr9	66138955	+	FALSE	FALSE	103	103	1	major	0.442
Ciao2a	ENSMUSG00000032381.5	Ciao2a-201-UTR+63	ENSMUST00000034945.5-UTR+63	Ciao2a.2	2	chr9	66139018	+	FALSE	TRUE	103	1	0.00970874	minor	0.273
Ciao2b	ENSMUSG00000031879.14	Ciao2b-201	ENSMUST00000093234.4	Ciao2b.1	1	chr8	104639848	-	FALSE	FALSE	103	103	1	major	0.614
Ciao2b	ENSMUSG00000031879.14	Ciao2b-203	ENSMUST00000164884.8	Ciao2b.2	2	chr8	104639838	-	FALSE	FALSE	103	102	0.990291	major	0.514
Ciao3	ENSMUSG00000002280.11	Ciao3-204-UTR-98	ENSMUST00000134108.7-UTR-98	Ciao3.1	1	chr17	25782693	+	FALSE	TRUE	78	1	0.0128205	minor	0
Ciao3	ENSMUSG00000002280.11	Ciao3-204	ENSMUST00000134108.7	Ciao3.2	2	chr17	25782791	+	FALSE	FALSE	78	78	1	major	0.026
Ciao3	ENSMUSG00000002280.11	Ciao3-208	ENSMUST00000237541.1	Ciao3.3	3	chr17	25782793	+	FALSE	FALSE	78	78	1	major	0.026
Ciao3	ENSMUSG00000002280.11	Ciao3-201	ENSMUST00000002350.10	Ciao3.4	4	chr17	25783332	+	FALSE	FALSE	78	2	0.025641	minor	0.008
Ciapin1	ENSMUSG00000031781.14	Ciapin1-208	ENSMUST00000162357.1	Ciapin1.1	1	chr8	94823021	-	FALSE	FALSE	103	0	0	minor	0.084
Ciapin1	ENSMUSG00000031781.14	Ciapin1-207	ENSMUST00000161792.8	Ciapin1.2	2	chr8	94822854	-	FALSE	FALSE	103	0	0	minor	0
Ciapin1	ENSMUSG00000031781.14	Ciapin1-201	ENSMUST00000034233.14	Ciapin1.3	3	chr8	94822561	-	FALSE	FALSE	103	103	1	major	0.193
Ciapin1	ENSMUSG00000031781.14	Ciapin1-209-UTR-2210	ENSMUST00000162538.8-UTR-2210	Ciapin1.4	4	chr8	94822014	-	FALSE	TRUE	103	1	0.00970874	minor	0.04
Ciapin1	ENSMUSG00000031781.14	Ciapin1-209	ENSMUST00000162538.8	Ciapin1.5	5	chr8	94819804	-	FALSE	FALSE	103	0	0	minor	0.034
Ciart	ENSMUSG00000038550.10	Ciart-205	ENSMUST00000161867.7	Ciart.1	1	chr3	95879510	-	TRUE	FALSE	21	1	0.047619	minor	0.005
Ciart	ENSMUSG00000038550.10	Ciart-201	ENSMUST00000036418.9	Ciart.2	2	chr3	95878505	-	FALSE	FALSE	21	21	1	major	0.462
Ciart	ENSMUSG00000038550.10	Ciart-202	ENSMUST00000159739.7	Ciart.3	3	chr3	95878503	-	FALSE	FALSE	21	21	1	major	0.448
Cib1	ENSMUSG00000030538.15	Cib1-202	ENSMUST00000071457.11	Cib1.1	1	chr7	80227159	-	FALSE	FALSE	104	104	1	major	0.176
Cib1	ENSMUSG00000030538.15	Cib1-201	ENSMUST00000065163.14	Cib1.2	2	chr7	80227147	-	FALSE	FALSE	104	104	1	major	0.177
Cib2	ENSMUSG00000037493.6	Cib2-201-UTR-499	ENSMUST00000041901.6-UTR-499	Cib2.1	1	chr9	54545293	-	FALSE	TRUE	39	12	0.307692	major	0.284
Cib2	ENSMUSG00000037493.6	Cib2-201	ENSMUST00000041901.6	Cib2.2	2	chr9	54544794	-	FALSE	FALSE	39	33	0.846154	major	0.094
Cib3	ENSMUSG00000074240.5	Cib3-201	ENSMUST00000098630.4	Cib3.1	1	chr8	72204378	-	FALSE	FALSE	0	0			0.0555556
Cib4	ENSMUSG00000053194.2	Cib4-201	ENSMUST00000065486.2	Cib4.1	1	chr5	30485583	-	FALSE	FALSE	5	5	1	major	0.039
Cic	ENSMUSG00000005442.13	Cic-202	ENSMUST00000163320.7	Cic.1	1	chr7	25294145	+	FALSE	FALSE	93	93	1	major	0.212963
Cic	ENSMUSG00000005442.13	Cic-206	ENSMUST00000164820.1	Cic.2	2	chr7	25294145	+	FALSE	FALSE	93	93	1	major	0.212963
Cic	ENSMUSG00000005442.13	Cic-204	ENSMUST00000163901.1	Cic.3	3	chr7	25294145	+	FALSE	FALSE	93	93	1	major	0.212963
Cic	ENSMUSG00000005442.13	Cic-201	ENSMUST00000005578.12	Cic.4	4	chr7	25294148	+	FALSE	FALSE	93	93	1	major	0.201754
Cic	ENSMUSG00000005442.13	Cic-212	ENSMUST00000169266.7	Cic.5	5	chr7	25294159	+	FALSE	FALSE	93	0	0	minor	0.169118
Cidea	ENSMUSG00000024526.9	Cidea-201	ENSMUST00000025404.9	Cidea.1	1	chr18	67367785	+	FALSE	FALSE	14	11	0.785714	major	0.01
Cidea	ENSMUSG00000024526.9	Cidea-201-UTR+96	ENSMUST00000025404.9-UTR+96	Cidea.2	2	chr18	67367881	+	FALSE	TRUE	14	3	0.214286	major	0.198
Cideb	ENSMUSG00000022219.10	Cideb-201	ENSMUST00000001497.8	Cideb.1	1	chr14	55754050	-	FALSE	FALSE	15	15	1	major	0.294
Cidec	ENSMUSG00000030278.11	Cidec-203	ENSMUST00000113091.7	Cidec.1	1	chr6	113425557	-	FALSE	FALSE	7	0	0	minor	0.0127273
Cidec	ENSMUSG00000030278.11	Cidec-201	ENSMUST00000032416.10	Cidec.2	2	chr6	113424636	-	FALSE	FALSE	7	7	1	major	0.317
Cidec	ENSMUSG00000030278.11	Cidec-202	ENSMUST00000113089.7	Cidec.3	3	chr6	113424634	-	FALSE	FALSE	7	7	1	major	0.315
Ciita	ENSMUSG00000022504.10	Ciita-204	ENSMUST00000230392.1	Ciita.1	1	chr16	10492234	+	TRUE	FALSE	4	0	0	minor	0.119
Ciita	ENSMUSG00000022504.10	Ciita-203	ENSMUST00000230146.1	Ciita.2	2	chr16	10526426	+	FALSE	FALSE	4	0	0	minor	0.095
Ciita	ENSMUSG00000022504.10	Ciita-201-UTR-498	ENSMUST00000023147.7-UTR-498	Ciita.3	3	chr16	10527920	+	FALSE	TRUE	4	3	0.75	major	0.012
Ciita	ENSMUSG00000022504.10	Ciita-201	ENSMUST00000023147.7	Ciita.4	4	chr16	10528418	+	FALSE	FALSE	4	4	1	major	0.063
Ciita	ENSMUSG00000022504.10	Ciita-201-UTR+1411	ENSMUST00000023147.7-UTR+1411	Ciita.5	5	chr16	10529829	+	FALSE	TRUE	4	1	0.25	major	0.041
Cilk1	ENSMUSG00000009828.15	Cilk1-201	ENSMUST00000009972.5	Cilk1.1	1	chr9	78125656	+	TRUE	FALSE	34	2	0.0588235	minor	0.017
Cilk1	ENSMUSG00000009828.15	Cilk1-203	ENSMUST00000117330.7	Cilk1.2	2	chr9	78165413	+	TRUE	FALSE	34	0	0	minor	0.104
Cilk1	ENSMUSG00000009828.15	Cilk1-204	ENSMUST00000118869.7	Cilk1.3	3	chr9	78167938	+	FALSE	FALSE	34	21	0.617647	major	0.884
Cilk1	ENSMUSG00000009828.15	Cilk1-202	ENSMUST00000044551.7	Cilk1.4	4	chr9	78172107	+	FALSE	FALSE	34	19	0.558824	major	0.407
Cilp	ENSMUSG00000042254.14	Cilp-201	ENSMUST00000048762.7	Cilp.1	1	chr9	65280605	+	FALSE	FALSE	14	14	1	major	0.63
Cilp2	ENSMUSG00000044006.8	Cilp2-201	ENSMUST00000057831.7	Cilp2.1	1	chr8	69880369	-	FALSE	FALSE	6	6	1	major	0.263
Cinp	ENSMUSG00000021276.10	Cinp-209	ENSMUST00000222457.1	Cinp.1	1	chr12	110875034	-	TRUE	FALSE	81	63	0.777778	major
Cinp	ENSMUSG00000021276.10	Cinp-206	ENSMUST00000221414.1	Cinp.2	2	chr12	110875028	-	TRUE	FALSE	81	65	0.802469	major
Cinp	ENSMUSG00000021276.10	Cinp-204	ENSMUST00000221102.1	Cinp.3	3	chr12	110873947	-	FALSE	FALSE	81	0	0	minor	0.163333
Cinp	ENSMUSG00000021276.10	Cinp-205-UTR-36	ENSMUST00000221182.1-UTR-36	Cinp.4	4	chr12	110873684	-	FALSE	TRUE	81	20	0.246914	major	0.009
Cinp	ENSMUSG00000021276.10	Cinp-205	ENSMUST00000221182.1	Cinp.5	5	chr12	110873648	-	FALSE	FALSE	81	0	0	minor	0.094
Cinp	ENSMUSG00000021276.10	Cinp-202	ENSMUST00000220607.1	Cinp.6	6	chr12	110873162	-	FALSE	FALSE	81	54	0.666667	major	0.169
Cinp	ENSMUSG00000021276.10	Cinp-201	ENSMUST00000043716.8	Cinp.7	7	chr12	110872610	-	FALSE	FALSE	81	2	0.0246914	minor	0.209
Cip2a	ENSMUSG00000033031.13	Cip2a-202-UTR-1073	ENSMUST00000117994.7-UTR-1073	Cip2a.1	1	chr16	49018632	+	FALSE	TRUE	38	4	0.105263	major	0.285
Cip2a	ENSMUSG00000033031.13	Cip2a-202-UTR-1023	ENSMUST00000117994.7-UTR-1023	Cip2a.2	2	chr16	49018682	+	FALSE	TRUE	38	1	0.0263158	minor	0.328
Cip2a	ENSMUSG00000033031.13	Cip2a-202-UTR-457	ENSMUST00000117994.7-UTR-457	Cip2a.3	3	chr16	49019248	+	FALSE	TRUE	38	32	0.842105	major	0.092
Cip2a	ENSMUSG00000033031.13	Cip2a-202-UTR-116	ENSMUST00000117994.7-UTR-116	Cip2a.4	4	chr16	49019589	+	FALSE	TRUE	38	1	0.0263158	minor	0.169
Cip2a	ENSMUSG00000033031.13	Cip2a-202	ENSMUST00000117994.7	Cip2a.5	5	chr16	49019705	+	FALSE	FALSE	38	12	0.315789	major	0.105
Cipc	ENSMUSG00000034157.12	Cipc-208	ENSMUST00000189246.6	Cipc.1	1	chr12	86962667	+	FALSE	FALSE	51	0	0	minor	0.27
Cipc	ENSMUSG00000034157.12	Cipc-211	ENSMUST00000191463.1	Cipc.2	2	chr12	86962833	+	FALSE	FALSE	51	0	0	minor	0.13
Cipc	ENSMUSG00000034157.12	Cipc-205	ENSMUST00000187814.6	Cipc.3	3	chr12	86965362	+	FALSE	FALSE	51	51	1	major	0.759
Cir1	ENSMUSG00000041777.12	Cir1-201-UTR-1130	ENSMUST00000058615.9-UTR-1130	Cir1.1	1	chr2	73284235	-	FALSE	TRUE	35	4	0.114286	major	0.599
Cir1	ENSMUSG00000041777.12	Cir1-201-UTR-1077	ENSMUST00000058615.9-UTR-1077	Cir1.2	2	chr2	73284182	-	FALSE	TRUE	35	12	0.342857	major	0.547
Cir1	ENSMUSG00000041777.12	Cir1-201	ENSMUST00000058615.9	Cir1.3	3	chr2	73283105	-	FALSE	FALSE	35	27	0.771429	major	0.168
Cirbp	ENSMUSG00000045193.13	Cirbp-202	ENSMUST00000105365.8	Cirbp.1	1	chr10	80171655	+	TRUE	FALSE	100	100	1	major	0.859
Cisd1	ENSMUSG00000037710.8	Cisd1-201-UTR-353	ENSMUST00000045887.8-UTR-353	Cisd1.1	1	chr10	71330833	-	FALSE	TRUE	104	1	0.00961538	minor	0.833
Cisd1	ENSMUSG00000037710.8	Cisd1-201-UTR-275	ENSMUST00000045887.8-UTR-275	Cisd1.2	2	chr10	71330755	-	FALSE	TRUE	104	4	0.0384615	minor	0.816
Cisd1	ENSMUSG00000037710.8	Cisd1-201-UTR-242	ENSMUST00000045887.8-UTR-242	Cisd1.3	3	chr10	71330722	-	FALSE	TRUE	104	104	1	major	0.601
Cisd1	ENSMUSG00000037710.8	Cisd1-201	ENSMUST00000045887.8	Cisd1.4	4	chr10	71330480	-	FALSE	FALSE	104	74	0.711538	major	0.514
Cisd2	ENSMUSG00000028165.9	Cisd2-202	ENSMUST00000120988.1	Cisd2.1	1	chr3	135410012	-	TRUE	FALSE	102	28	0.27451	major	0.408
Cisd2	ENSMUSG00000028165.9	Cisd2-201-UTR-2140	ENSMUST00000029815.7-UTR-2140	Cisd2.2	2	chr3	135408552	-	FALSE	TRUE	102	81	0.794118	major	0.173
Cisd2	ENSMUSG00000028165.9	Cisd2-201-UTR-2058	ENSMUST00000029815.7-UTR-2058	Cisd2.3	3	chr3	135408470	-	FALSE	TRUE	102	99	0.970588	major	0.223
Cisd2	ENSMUSG00000028165.9	Cisd2-201-UTR-1823	ENSMUST00000029815.7-UTR-1823	Cisd2.4	4	chr3	135408235	-	FALSE	TRUE	102	56	0.54902	major	0.286
Cisd2	ENSMUSG00000028165.9	Cisd2-201-UTR-1779	ENSMUST00000029815.7-UTR-1779	Cisd2.5	5	chr3	135408191	-	FALSE	TRUE	102	2	0.0196078	minor	0.159
Cisd2	ENSMUSG00000028165.9	Cisd2-201-UTR-1567	ENSMUST00000029815.7-UTR-1567	Cisd2.6	6	chr3	135407979	-	FALSE	TRUE	102	2	0.0196078	minor	0.102
Cisd2	ENSMUSG00000028165.9	Cisd2-201-UTR-1448	ENSMUST00000029815.7-UTR-1448	Cisd2.7	7	chr3	135407860	-	FALSE	TRUE	102	66	0.647059	major	0.845
Cisd2	ENSMUSG00000028165.9	Cisd2-201	ENSMUST00000029815.7	Cisd2.8	8	chr3	135406412	-	FALSE	FALSE	102	85	0.833333	major	0.04
Cisd3	ENSMUSG00000078695.8	Cisd3-201	ENSMUST00000107583.2	Cisd3.1	1	chr11	97688621	+	FALSE	FALSE	94	94	1	major	0.026
Cish	ENSMUSG00000032578.7	Cish-201	ENSMUST00000085102.5	Cish.1	1	chr9	107301987	+	FALSE	FALSE	1	0	0	minor	0.149
Cish	ENSMUSG00000032578.7	Cish-204	ENSMUST00000168260.1	Cish.2	2	chr9	107302784	+	FALSE	FALSE	1	0	0	minor	0.021
Cish	ENSMUSG00000032578.7	Cish-204-UTR+3860	ENSMUST00000168260.1-UTR+3860	Cish.3	3	chr9	107306644	+	FALSE	TRUE	1	1	1	major
Cit	ENSMUSG00000029516.19	Cit-202	ENSMUST00000102560.6	Cit.1	1	chr5	116006328	+	FALSE	FALSE	10	0	0	minor
Cit	ENSMUSG00000029516.19	Cit-212	ENSMUST00000141101.4	Cit.2	2	chr5	116006353	+	FALSE	FALSE	10	0	0	minor
Cit	ENSMUSG00000029516.19	Cit-201-UTR-386	ENSMUST00000051704.14-UTR-386	Cit.3	3	chr5	116008561	+	FALSE	TRUE	10	8	0.8	major	1
Cit	ENSMUSG00000029516.19	Cit-201-UTR-33	ENSMUST00000051704.14-UTR-33	Cit.4	4	chr5	116008914	+	FALSE	TRUE	10	5	0.5	major	0.603
Cit	ENSMUSG00000029516.19	Cit-201	ENSMUST00000051704.14	Cit.5	5	chr5	116008947	+	FALSE	FALSE	10	0	0	minor	0.384
Cited1	ENSMUSG00000051159.16	Cited1-202	ENSMUST00000101336.9	Cited1.1	1	chrX	102247404	-	FALSE	FALSE	40	2	0.05	minor	0.597
Cited1	ENSMUSG00000051159.16	Cited1-201	ENSMUST00000050551.9	Cited1.2	2	chrX	102247381	-	FALSE	FALSE	40	40	1	major	0.418
Cited2	ENSMUSG00000039910.10	Cited2-203-UTR-700	ENSMUST00000219558.1-UTR-700	Cited2.1	1	chr10	17724943	+	FALSE	TRUE	82	33	0.402439	major	0.981
Cited2	ENSMUSG00000039910.10	Cited2-203	ENSMUST00000219558.1	Cited2.2	2	chr10	17725643	+	FALSE	FALSE	82	81	0.987805	major	0.946
Cited2	ENSMUSG00000039910.10	Cited2-201	ENSMUST00000038107.8	Cited2.3	3	chr10	17725674	+	FALSE	FALSE	82	0	0	minor	0.752
Cited4	ENSMUSG00000070803.6	Cited4-201	ENSMUST00000094814.5	Cited4.1	1	chr4	120667820	+	FALSE	FALSE	64	64	1	major	0.472
Ciz1	ENSMUSG00000039205.16	Ciz1-201	ENSMUST00000048964.13	Ciz1.1	1	chr2	32378297	+	TRUE	FALSE	98	98	1	major	0.262
Ciz1	ENSMUSG00000039205.16	Ciz1-205	ENSMUST00000113338.8	Ciz1.2	2	chr2	32378298	+	TRUE	FALSE	98	98	1	major	0.262
Ciz1	ENSMUSG00000039205.16	Ciz1-202	ENSMUST00000113331.7	Ciz1.3	3	chr2	32378303	+	TRUE	FALSE	98	98	1	major	0.259
Ciz1	ENSMUSG00000039205.16	Ciz1-208	ENSMUST00000125818.1	Ciz1.4	4	chr2	32380226	+	FALSE	FALSE	98	0	0	minor	0.551
Ciz1	ENSMUSG00000039205.16	Ciz1-208-UTR+3035	ENSMUST00000125818.1-UTR+3035	Ciz1.5	5	chr2	32383261	+	FALSE	TRUE	98	4	0.0408163	minor	0.149
Ckap2	ENSMUSG00000037725.8	Ckap2-201	ENSMUST00000046916.8	Ckap2.1	1	chr8	22168160	-	FALSE	FALSE	6	6	1	major	0.29
Ckap2l	ENSMUSG00000048327.6	Ckap2l-201-UTR-707	ENSMUST00000052708.6-UTR-707	Ckap2l.1	1	chr2	129268917	-	FALSE	TRUE	62	4	0.0645161	minor	0.043
Ckap2l	ENSMUSG00000048327.6	Ckap2l-201-UTR-672	ENSMUST00000052708.6-UTR-672	Ckap2l.2	2	chr2	129268882	-	FALSE	TRUE	62	1	0.016129	minor	0.008
Ckap2l	ENSMUSG00000048327.6	Ckap2l-201	ENSMUST00000052708.6	Ckap2l.3	3	chr2	129268210	-	FALSE	FALSE	62	61	0.983871	major	0.195
Ckap4	ENSMUSG00000046841.5	Ckap4-202-UTR-711	ENSMUST00000167671.1-UTR-711	Ckap4.1	1	chr10	84527347	-	FALSE	TRUE	78	3	0.0384615	minor	0.003
Ckap4	ENSMUSG00000046841.5	Ckap4-202	ENSMUST00000167671.1	Ckap4.2	2	chr10	84526636	-	FALSE	FALSE	78	0	0	minor	0.14
Ckap4	ENSMUSG00000046841.5	Ckap4-201-UTR-138	ENSMUST00000053871.4-UTR-138	Ckap4.3	3	chr10	84526443	-	FALSE	TRUE	78	54	0.692308	major	0.41
Ckap4	ENSMUSG00000046841.5	Ckap4-201	ENSMUST00000053871.4	Ckap4.4	4	chr10	84526305	-	FALSE	FALSE	78	78	1	major	0.616
Ckap5	ENSMUSG00000040549.16	Ckap5-201	ENSMUST00000046769.15	Ckap5.1	1	chr2	91620662	+	FALSE	FALSE	86	86	1	major	0.541
Ckap5	ENSMUSG00000040549.16	Ckap5-203	ENSMUST00000111337.2	Ckap5.2	2	chr2	91620663	+	FALSE	FALSE	86	86	1	major	0.531
Ckap5	ENSMUSG00000040549.16	Ckap5-204	ENSMUST00000111338.9	Ckap5.3	3	chr2	91620664	+	FALSE	FALSE	86	86	1	major	0.521
Ckb	ENSMUSG00000001270.9	Ckb-201-UTR-35	ENSMUST00000001304.8-UTR-35	Ckb.1	1	chr12	111669396	-	FALSE	TRUE	81	8	0.0987654	minor	0.767
Ckb	ENSMUSG00000001270.9	Ckb-201	ENSMUST00000001304.8	Ckb.2	2	chr12	111669361	-	FALSE	FALSE	81	81	1	major	0.482
Cklf	ENSMUSG00000054400.16	Cklf-208-UTR-635	ENSMUST00000212433.1-UTR-635	Cklf.1	1	chr8	104257739	+	TRUE	TRUE	89	1	0.011236	minor	0.229
Cklf	ENSMUSG00000054400.16	Cklf-208	ENSMUST00000212433.1	Cklf.2	2	chr8	104258374	+	TRUE	FALSE	89	0	0	minor	0.019
Cklf	ENSMUSG00000054400.16	Cklf-210	ENSMUST00000212939.1	Cklf.3	3	chr8	104258496	+	TRUE	FALSE	89	0	0	minor	0.006
Cklf	ENSMUSG00000054400.16	Cklf-203	ENSMUST00000211809.1	Cklf.4	4	chr8	104263443	+	TRUE	FALSE	89	88	0.988764	major	0.220635
Cklf	ENSMUSG00000054400.16	Cklf-201	ENSMUST00000034342.12	Cklf.5	5	chr8	104263447	+	TRUE	FALSE	89	88	0.988764	major	0.216129
Cklf	ENSMUSG00000054400.16	Cklf-202	ENSMUST00000098464.5	Cklf.6	6	chr8	104264938	+	FALSE	FALSE	89	3	0.0337079	minor	0.051
Cklf	ENSMUSG00000054400.16	Cklf-202-UTR+965	ENSMUST00000098464.5-UTR+965	Cklf.7	7	chr8	104265903	+	FALSE	TRUE	89	4	0.0449438	minor	0.047
Ckm	ENSMUSG00000030399.2	Ckm-201	ENSMUST00000003643.2	Ckm.1	1	chr7	19421584	+	FALSE	FALSE	15	15	1	major	0.202
Ckm	ENSMUSG00000030399.2	Ckm-203-UTR-1199	ENSMUST00000208710.1-UTR-1199	Ckm.2	2	chr7	19421642	+	FALSE	TRUE	15	1	0.0666667	minor	0.207
Ckm	ENSMUSG00000030399.2	Ckm-203	ENSMUST00000208710.1	Ckm.3	3	chr7	19422841	+	FALSE	FALSE	15	1	0.0666667	minor	0.173
Ckmt1	ENSMUSG00000000308.14	Ckmt1-201	ENSMUST00000000317.12	Ckmt1.1	1	chr2	121363737	+	FALSE	FALSE	24	24	1	major	0.324
Ckmt2	ENSMUSG00000021622.3	Ckmt2-201	ENSMUST00000022122.3	Ckmt2.1	1	chr13	91853387	-	FALSE	FALSE	6	6	1	major	0.377
Cks1b	ENSMUSG00000028044.6	Cks1b-202	ENSMUST00000107422.1	Cks1b.1	1	chr3	89415557	-	FALSE	FALSE	101	0	0	minor	0.799
Cks1b	ENSMUSG00000028044.6	Cks1b-201	ENSMUST00000029679.3	Cks1b.2	2	chr3	89415472	-	FALSE	FALSE	101	101	1	major	0.444
Cks1b	ENSMUSG00000028044.6	Cks1b-201-UTR+308	ENSMUST00000029679.3-UTR+308	Cks1b.3	3	chr3	89415164	-	FALSE	TRUE	101	2	0.019802	minor	0.149
Cks1brt	ENSMUSG00000062687.6	Cks1brt-202-UTR-1374	ENSMUST00000211617.1-UTR-1374	Cks1brt.1	1	chr8	85172248	+	FALSE	TRUE	23	23	1	major	0.633
Cks1brt	ENSMUSG00000062687.6	Cks1brt-202	ENSMUST00000211617.1	Cks1brt.2	2	chr8	85173622	+	FALSE	FALSE	23	0	0	minor
Cks2	ENSMUSG00000062248.5	Cks2-201	ENSMUST00000075853.5	Cks2.1	1	chr13	51650660	+	FALSE	FALSE	99	99	1	major	0.494
Clasp1	ENSMUSG00000064302.13	Clasp1-205	ENSMUST00000185405.6	Clasp1.1	1	chr1	118607112	+	FALSE	FALSE	64	3	0.046875	minor	0.952
Clasp1	ENSMUSG00000064302.13	Clasp1-221	ENSMUST00000191823.5	Clasp1.2	2	chr1	118607137	+	FALSE	FALSE	64	0	0	minor	0.899
Clasp1	ENSMUSG00000064302.13	Clasp1-220	ENSMUST00000191445.6	Clasp1.3	3	chr1	118607165	+	FALSE	FALSE	64	0	0	minor	0.788
Clasp1	ENSMUSG00000064302.13	Clasp1-208	ENSMUST00000187713.6	Clasp1.4	4	chr1	118607582	+	FALSE	FALSE	64	0	0	minor	0.177
Clasp1	ENSMUSG00000064302.13	Clasp1-214	ENSMUST00000189570.6	Clasp1.5	5	chr1	118607739	+	FALSE	FALSE	64	0	0	minor	0.251
Clasp1	ENSMUSG00000064302.13	Clasp1-212	ENSMUST00000189262.6	Clasp1.6	6	chr1	118609240	+	FALSE	FALSE	64	0	0	minor	0.82
Clasp1	ENSMUSG00000064302.13	Clasp1-201	ENSMUST00000049404.12	Clasp1.7	7	chr1	118609432	+	FALSE	FALSE	64	59	0.921875	major	0.93
Clasp1	ENSMUSG00000064302.13	Clasp1-203	ENSMUST00000165223.7	Clasp1.8	8	chr1	118609491	+	FALSE	FALSE	64	0	0	minor	0.436
Clasp1	ENSMUSG00000064302.13	Clasp1-218	ENSMUST00000190571.6	Clasp1.9	9	chr1	118609497	+	FALSE	FALSE	64	0	0	minor	0.415
Clasp1	ENSMUSG00000064302.13	Clasp1-206	ENSMUST00000186349.6	Clasp1.10	10	chr1	118609500	+	FALSE	FALSE	64	0	0	minor	0.411
Clasp1	ENSMUSG00000064302.13	Clasp1-210	ENSMUST00000188710.6	Clasp1.11	11	chr1	118612678	+	FALSE	FALSE	64	0	0	minor
Clasp1	ENSMUSG00000064302.13	Clasp1-210-UTR+198	ENSMUST00000188710.6-UTR+198	Clasp1.12	12	chr1	118612876	+	FALSE	TRUE	64	3	0.046875	minor
Clasp2	ENSMUSG00000033392.16	Clasp2-211	ENSMUST00000216817.1	Clasp2.1	1	chr9	113842897	+	TRUE	FALSE	38	2	0.0526316	minor	0.011
Clasp2	ENSMUSG00000033392.16	Clasp2-202	ENSMUST00000163895.2	Clasp2.2	2	chr9	113918136	+	FALSE	FALSE	38	0	0	minor	0.616
Clasp2	ENSMUSG00000033392.16	Clasp2-203	ENSMUST00000166734.9	Clasp2.3	3	chr9	113918190	+	FALSE	FALSE	38	0	0	minor	0.779
Clasp2	ENSMUSG00000033392.16	Clasp2-204	ENSMUST00000213663.1	Clasp2.4	4	chr9	113918797	+	FALSE	FALSE	38	0	0	minor	0.88
Clasp2	ENSMUSG00000033392.16	Clasp2-201	ENSMUST00000111838.9	Clasp2.5	5	chr9	113919682	+	FALSE	FALSE	38	37	0.973684	major	0.921
Clasrp	ENSMUSG00000061028.7	Clasrp-201	ENSMUST00000086041.6	Clasrp.1	1	chr7	19581035	-	FALSE	FALSE	91	91	1	major	0.166
Clasrp	ENSMUSG00000061028.7	Clasrp-201-UTR+1851	ENSMUST00000086041.6-UTR+1851	Clasrp.2	2	chr7	19579184	-	FALSE	TRUE	91	2	0.021978	minor	0.075
Clba1	ENSMUSG00000037594.11	Clba1-202	ENSMUST00000177808.2	Clba1.1	1	chr12	112815718	+	FALSE	FALSE	31	4	0.129032	major	0.00517241
Clba1	ENSMUSG00000037594.11	Clba1-201	ENSMUST00000037014.10	Clba1.2	2	chr12	112816252	+	FALSE	FALSE	31	30	0.967742	major	0.061
Clca1	ENSMUSG00000028255.6	Clca1-201-UTR-508	ENSMUST00000029919.6-UTR-508	Clca1.1	1	chr3	145004325	-	FALSE	TRUE	1	1	1	major	0.114
Clca1	ENSMUSG00000028255.6	Clca1-201	ENSMUST00000029919.6	Clca1.2	2	chr3	145003817	-	FALSE	FALSE	1	1	1	major	0.099
Clca2	ENSMUSG00000036960.10	Clca2-203	ENSMUST00000198993.1	Clca2.1	1	chr3	145071757	-	TRUE	FALSE	1	0	0	minor	0.215476
Clca2	ENSMUSG00000036960.10	Clca2-201	ENSMUST00000040465.10	Clca2.2	2	chr3	145070263	-	FALSE	FALSE	1	1	1	major	0.022
Clca3a1	ENSMUSG00000056025.12	Clca3a1-202-UTR-399	ENSMUST00000059091.5-UTR-399	Clca3a1.1	1	chr3	144730315	-	FALSE	TRUE	22	22	1	major	0.011
Clca3a1	ENSMUSG00000056025.12	Clca3a1-202-UTR-86	ENSMUST00000059091.5-UTR-86	Clca3a1.2	2	chr3	144730002	-	FALSE	TRUE	22	3	0.136364	major	0.001
Clca3a1	ENSMUSG00000056025.12	Clca3a1-202	ENSMUST00000059091.5	Clca3a1.3	3	chr3	144729916	-	FALSE	FALSE	22	0	0	minor	0.024
Clca3a2	ENSMUSG00000028262.13	Clca3a2-204	ENSMUST00000199029.1	Clca3a2.1	1	chr3	144801832	-	TRUE	FALSE	6	0	0	minor	0.237
Clca3a2	ENSMUSG00000028262.13	Clca3a2-201-UTR-622	ENSMUST00000029929.11-UTR-622	Clca3a2.2	2	chr3	144797181	-	FALSE	TRUE	6	6	1	major	0.017
Clca3a2	ENSMUSG00000028262.13	Clca3a2-201	ENSMUST00000029929.11	Clca3a2.3	3	chr3	144796559	-	FALSE	FALSE	6	4	0.666667	major	0.03
Clca3b	ENSMUSG00000037033.9	Clca3b-201	ENSMUST00000159989.1	Clca3b.1	1	chr3	144822623	-	FALSE	FALSE	3	3	1	major	0.471
Clca4a	ENSMUSG00000068547.7	Clca4a-202	ENSMUST00000238960.1	Clca4a.1	1	chr3	144952486	-	FALSE	FALSE	1	1	1	major	0.166
Clca4a	ENSMUSG00000068547.7	Clca4a-201	ENSMUST00000029923.9	Clca4a.2	2	chr3	144952480	-	FALSE	FALSE	1	1	1	major	0.18
Clca4b	ENSMUSG00000074195.3	Clca4b-201	ENSMUST00000098549.3	Clca4b.1	1	chr3	144910921	-	FALSE	FALSE	3	3	1	major	0.043
Clca4b	ENSMUSG00000074195.3	Clca4b-201-UTR+268	ENSMUST00000098549.3-UTR+268	Clca4b.2	2	chr3	144910653	-	FALSE	TRUE	3	1	0.333333	major	0.002
Clca4b	ENSMUSG00000074195.3	Clca4b-201-UTR+590	ENSMUST00000098549.3-UTR+590	Clca4b.3	3	chr3	144910331	-	FALSE	TRUE	3	1	0.333333	major	0
Clcc1	ENSMUSG00000027884.16	Clcc1-203	ENSMUST00000106613.1	Clcc1.1	1	chr3	108678012	+	TRUE	FALSE	100	0	0	minor	0.029
Clcc1	ENSMUSG00000027884.16	Clcc1-201	ENSMUST00000029483.14	Clcc1.2	2	chr3	108678836	+	FALSE	FALSE	100	100	1	major	0.459
Clcc1	ENSMUSG00000027884.16	Clcc1-202	ENSMUST00000106609.7	Clcc1.3	3	chr3	108678840	+	FALSE	FALSE	100	100	1	major	0.465
Clcf1	ENSMUSG00000040663.9	Clcf1-201	ENSMUST00000046506.6	Clcf1.1	1	chr19	4223490	+	FALSE	FALSE	33	33	1	major	0.54
Clcn1	ENSMUSG00000029862.16	Clcn1-204	ENSMUST00000163936.7	Clcn1.1	1	chr6	42314178	+	FALSE	FALSE	0	0			0.006
Clcn1	ENSMUSG00000029862.16	Clcn1-201	ENSMUST00000031894.12	Clcn1.2	2	chr6	42314656	+	FALSE	FALSE	0	0			0.002
Clcn2	ENSMUSG00000022843.17	Clcn2-211	ENSMUST00000232309.1	Clcn2.1	1	chr16	20703225	-	FALSE	FALSE	15	0	0	minor	0.0661765
Clcn2	ENSMUSG00000022843.17	Clcn2-202	ENSMUST00000120099.7	Clcn2.2	2	chr16	20703223	-	FALSE	FALSE	15	0	0	minor	0.0657143
Clcn2	ENSMUSG00000022843.17	Clcn2-201	ENSMUST00000007207.14	Clcn2.3	3	chr16	20702964	-	FALSE	FALSE	15	15	1	major	0.818
Clcn3	ENSMUSG00000004319.15	Clcn3-201	ENSMUST00000004430.13	Clcn3.1	1	chr8	60911923	-	FALSE	FALSE	49	4	0.0816327	minor	1
Clcn3	ENSMUSG00000004319.15	Clcn3-205	ENSMUST00000110302.7	Clcn3.2	2	chr8	60911896	-	FALSE	FALSE	49	0	0	minor	0.996
Clcn3	ENSMUSG00000004319.15	Clcn3-202	ENSMUST00000056508.11	Clcn3.3	3	chr8	60910389	-	FALSE	FALSE	49	49	1	major	0.629
Clcn4	ENSMUSG00000000605.9	Clcn4-206	ENSMUST00000210594.1	Clcn4.1	1	chr7	7284102	-	FALSE	FALSE	75	0	0	minor	0.274
Clcn4	ENSMUSG00000000605.9	Clcn4-203	ENSMUST00000210061.1	Clcn4.2	2	chr7	7284055	-	FALSE	FALSE	75	12	0.16	major	0.225
Clcn4	ENSMUSG00000000605.9	Clcn4-201	ENSMUST00000000619.7	Clcn4.3	3	chr7	7282309	-	FALSE	FALSE	75	73	0.973333	major	0.023
Clcn5	ENSMUSG00000004317.14	Clcn5-201-UTR-5664	ENSMUST00000004428.13-UTR-5664	Clcn5.1	1	chrX	7159474	-	FALSE	TRUE	47	2	0.0425532	minor	0.689
Clcn5	ENSMUSG00000004317.14	Clcn5-201	ENSMUST00000004428.13	Clcn5.2	2	chrX	7153810	-	FALSE	FALSE	47	46	0.978723	major	0.598
Clcn6	ENSMUSG00000029016.13	Clcn6-201	ENSMUST00000030879.11	Clcn6.1	1	chr4	148006134	-	FALSE	FALSE	29	0	0	minor	0.004
Clcn6	ENSMUSG00000029016.13	Clcn6-205	ENSMUST00000137724.7	Clcn6.2	2	chr4	148004259	-	FALSE	FALSE	29	29	1	major	0.346
Clcn7	ENSMUSG00000036636.10	Clcn7-204	ENSMUST00000160961.7	Clcn7.1	1	chr17	25162098	+	FALSE	FALSE	58	58	1	major	0.083
Clcn7	ENSMUSG00000036636.10	Clcn7-206	ENSMUST00000162862.2	Clcn7.2	2	chr17	25162099	+	FALSE	FALSE	58	58	1	major	0.083
Clcn7	ENSMUSG00000036636.10	Clcn7-201	ENSMUST00000040729.8	Clcn7.3	3	chr17	25162104	+	FALSE	FALSE	58	58	1	major	0.083
Clcnka	ENSMUSG00000033770.13	Clcnka-201	ENSMUST00000042617.13	Clcnka.1	1	chr4	141384610	-	FALSE	FALSE	1	1	1	major	0.25
Clcnkb	ENSMUSG00000006216.10	Clcnkb-201-UTR-36	ENSMUST00000006378.8-UTR-36	Clcnkb.1	1	chr4	141404389	-	FALSE	TRUE	2	1	0.5	major	0.198
Clcnkb	ENSMUSG00000006216.10	Clcnkb-203-UTR-36	ENSMUST00000135486.7-UTR-36	Clcnkb.2	2	chr4	141404389	-	FALSE	TRUE	2	1	0.5	major	0.198
Clcnkb	ENSMUSG00000006216.10	Clcnkb-203	ENSMUST00000135486.7	Clcnkb.3	3	chr4	141404353	-	FALSE	FALSE	2	2	1	major	0.101
Clcnkb	ENSMUSG00000006216.10	Clcnkb-201	ENSMUST00000006378.8	Clcnkb.4	4	chr4	141404353	-	FALSE	FALSE	2	2	1	major	0.101
Clcnkb	ENSMUSG00000006216.10	Clcnkb-202	ENSMUST00000105788.1	Clcnkb.5	5	chr4	141404353	-	FALSE	FALSE	2	2	1	major	0.101
Cldn1	ENSMUSG00000022512.3	Cldn1-201-UTR-2005	ENSMUST00000023154.2-UTR-2005	Cldn1.1	1	chr16	26358647	-	FALSE	TRUE	20	13	0.65	major	0.114
Cldn1	ENSMUSG00000022512.3	Cldn1-201	ENSMUST00000023154.2	Cldn1.2	2	chr16	26356642	-	FALSE	FALSE	20	17	0.85	major	0.339
Cldn10	ENSMUSG00000022132.15	Cldn10-201-UTR-84	ENSMUST00000047761.12-UTR-84	Cldn10.1	1	chr14	118874440	+	FALSE	TRUE	36	25	0.694444	major	0.846
Cldn10	ENSMUSG00000022132.15	Cldn10-201-UTR-51	ENSMUST00000047761.12-UTR-51	Cldn10.2	2	chr14	118874473	+	FALSE	TRUE	36	2	0.0555556	minor	0.958
Cldn10	ENSMUSG00000022132.15	Cldn10-201	ENSMUST00000047761.12	Cldn10.3	3	chr14	118874524	+	FALSE	FALSE	36	35	0.972222	major	0.636
Cldn10	ENSMUSG00000022132.15	Cldn10-202	ENSMUST00000071546.13	Cldn10.4	4	chr14	118874525	+	FALSE	FALSE	36	35	0.972222	major	0.626
Cldn10	ENSMUSG00000022132.15	Cldn10-203	ENSMUST00000100314.3	Cldn10.5	5	chr14	118875489	+	FALSE	FALSE	36	0	0	minor	0
Cldn11	ENSMUSG00000037625.7	Cldn11-201-UTR-707	ENSMUST00000046174.7-UTR-707	Cldn11.1	1	chr3	31163617	+	FALSE	TRUE	31	5	0.16129	major	0.354
Cldn11	ENSMUSG00000037625.7	Cldn11-201-UTR-631	ENSMUST00000046174.7-UTR-631	Cldn11.2	2	chr3	31163693	+	FALSE	TRUE	31	3	0.0967742	minor	0.467
Cldn11	ENSMUSG00000037625.7	Cldn11-201-UTR-202	ENSMUST00000046174.7-UTR-202	Cldn11.3	3	chr3	31164122	+	FALSE	TRUE	31	1	0.0322581	minor	0.225
Cldn11	ENSMUSG00000037625.7	Cldn11-201	ENSMUST00000046174.7	Cldn11.4	4	chr3	31164324	+	FALSE	FALSE	31	31	1	major	0.667
Cldn12	ENSMUSG00000046798.14	Cldn12-202	ENSMUST00000115445.7	Cldn12.1	1	chr5	5505223	-	TRUE	FALSE	42	0	0	minor	0.394
Cldn12	ENSMUSG00000046798.14	Cldn12-203	ENSMUST00000115446.7	Cldn12.2	2	chr5	5505111	-	TRUE	FALSE	42	42	1	major	0.567
Cldn12	ENSMUSG00000046798.14	Cldn12-201	ENSMUST00000060947.13	Cldn12.3	3	chr5	5505109	-	TRUE	FALSE	42	42	1	major	0.55
Cldn12	ENSMUSG00000046798.14	Cldn12-207	ENSMUST00000179804.7	Cldn12.4	4	chr5	5505015	-	TRUE	FALSE	42	0	0	minor	0
Cldn13	ENSMUSG00000008843.4	Cldn13-201	ENSMUST00000008987.4	Cldn13.1	1	chr5	134914249	-	FALSE	FALSE	24	24	1	major	0.108
Cldn14	ENSMUSG00000047109.13	Cldn14-201	ENSMUST00000050962.4	Cldn14.1	1	chr16	93919032	-	FALSE	FALSE	3	3	1	major	0.255
Cldn14	ENSMUSG00000047109.13	Cldn14-204	ENSMUST00000169391.7	Cldn14.2	2	chr16	93919031	-	FALSE	FALSE	3	3	1	major	0.245
Cldn15	ENSMUSG00000001739.14	Cldn15-201-UTR-661	ENSMUST00000001790.5-UTR-661	Cldn15.1	1	chr5	136975183	+	FALSE	TRUE	20	12	0.6	major	0.124
Cldn15	ENSMUSG00000001739.14	Cldn15-201	ENSMUST00000001790.5	Cldn15.2	2	chr5	136975844	+	FALSE	FALSE	20	19	0.95	major	0.089
Cldn15	ENSMUSG00000001739.14	Cldn15-202	ENSMUST00000111093.7	Cldn15.3	3	chr5	136975858	+	FALSE	FALSE	20	0	0	minor	0.09
Cldn16	ENSMUSG00000038148.13	Cldn16-201-UTR-27	ENSMUST00000115302.1-UTR-27	Cldn16.1	1	chr16	26482736	+	FALSE	TRUE	2	2	1	major	0.048
Cldn16	ENSMUSG00000038148.13	Cldn16-201	ENSMUST00000115302.1	Cldn16.2	2	chr16	26482763	+	FALSE	FALSE	2	0	0	minor	0.07
Cldn16	ENSMUSG00000038148.13	Cldn16-202	ENSMUST00000161053.7	Cldn16.3	3	chr16	26482765	+	FALSE	FALSE	2	0	0	minor	0.07
Cldn17	ENSMUSG00000055811.2	Cldn17-201	ENSMUST00000069549.2	Cldn17.1	1	chr16	88505807	-	FALSE	FALSE	0	0			0.035
Cldn18	ENSMUSG00000032473.13	Cldn18-203	ENSMUST00000131922.1	Cldn18.1	1	chr9	99692722	-	FALSE	FALSE	7	0	0	minor	0.00980392
Cldn18	ENSMUSG00000032473.13	Cldn18-204	ENSMUST00000136429.7	Cldn18.2	2	chr9	99692182	-	FALSE	FALSE	7	0	0	minor	0.085
Cldn18	ENSMUSG00000032473.13	Cldn18-202-UTR-116	ENSMUST00000112882.8-UTR-116	Cldn18.3	3	chr9	99691936	-	FALSE	TRUE	7	3	0.428571	major	0.29
Cldn18	ENSMUSG00000032473.13	Cldn18-202	ENSMUST00000112882.8	Cldn18.4	4	chr9	99691820	-	FALSE	FALSE	7	4	0.571429	major	0.223
Cldn18	ENSMUSG00000032473.13	Cldn18-201-UTR-2275	ENSMUST00000035048.11-UTR-2275	Cldn18.5	5	chr9	99691736	-	FALSE	TRUE	7	2	0.285714	major	0.008
Cldn18	ENSMUSG00000032473.13	Cldn18-201-UTR-1337	ENSMUST00000035048.11-UTR-1337	Cldn18.6	6	chr9	99690798	-	FALSE	TRUE	7	7	1	major	0.459
Cldn18	ENSMUSG00000032473.13	Cldn18-201	ENSMUST00000035048.11	Cldn18.7	7	chr9	99689461	-	FALSE	FALSE	7	1	0.142857	major	0.101
Cldn19	ENSMUSG00000066058.11	Cldn19-201	ENSMUST00000084309.11	Cldn19.1	1	chr4	119259855	+	FALSE	FALSE	3	3	1	major	0.195
Cldn19	ENSMUSG00000066058.11	Cldn19-202	ENSMUST00000094823.3	Cldn19.2	2	chr4	119262438	+	FALSE	FALSE	3	0	0	minor	0.139
Cldn2	ENSMUSG00000047230.6	Cldn2-201	ENSMUST00000054889.3	Cldn2.1	1	chrX	139811386	+	FALSE	FALSE	10	10	1	major	0.627
Cldn20	ENSMUSG00000091530.2	Cldn20-201	ENSMUST00000168560.1	Cldn20.1	1	chr17	3533213	+	FALSE	FALSE	0	0			0.012
Cldn22	ENSMUSG00000038064.7	Cldn22-201	ENSMUST00000038693.7	Cldn22.1	1	chr8	47825476	+	FALSE	FALSE	1	1	1	major	0.16
Cldn23	ENSMUSG00000055976.6	Cldn23-202-UTR-32	ENSMUST00000210370.1-UTR-32	Cldn23.1	1	chr8	35824761	-	FALSE	TRUE	10	1	0.1	major	0.196
Cldn23	ENSMUSG00000055976.6	Cldn23-202	ENSMUST00000210370.1	Cldn23.2	2	chr8	35824729	-	FALSE	FALSE	10	8	0.8	major	0.226
Cldn23	ENSMUSG00000055976.6	Cldn23-201	ENSMUST00000060128.6	Cldn23.3	3	chr8	35824712	-	FALSE	FALSE	10	2	0.2	major	0.226
Cldn24	ENSMUSG00000061974.2	Cldn24-201	ENSMUST00000079639.2	Cldn24.1	1	chr8	47822805	+	FALSE	FALSE	0	0			0.004
Cldn3	ENSMUSG00000070473.4	Cldn3-201	ENSMUST00000094245.3	Cldn3.1	1	chr5	134987472	+	FALSE	FALSE	47	47	1	major	0.377
Cldn34a	ENSMUSG00000091863.2	Cldn34a-201	ENSMUST00000164764.1	Cldn34a.1	1	chrX	152563969	+	FALSE	FALSE	3	0	0	minor	0.008
Cldn34a	ENSMUSG00000091863.2	Cldn34a-202	ENSMUST00000238455.1	Cldn34a.2	2	chrX	152564197	+	FALSE	FALSE	3	3	1	major	0.004
Cldn34b1	ENSMUSG00000072100.4	Cldn34b1-201-UTR-64	ENSMUST00000096852.4-UTR-64	Cldn34b1.1	1	chrX	154886869	-	FALSE	TRUE	3	3	1	major
Cldn34b1	ENSMUSG00000072100.4	Cldn34b1-201	ENSMUST00000096852.4	Cldn34b1.2	2	chrX	154886805	-	FALSE	FALSE	3	3	1	major
Cldn34b2	ENSMUSG00000057402.5	Cldn34b2-201-UTR-64	ENSMUST00000076671.3-UTR-64	Cldn34b2.1	1	chrX	155124981	-	FALSE	TRUE	3	3	1	major	0.56
Cldn34b2	ENSMUSG00000057402.5	Cldn34b2-201	ENSMUST00000076671.3	Cldn34b2.2	2	chrX	155124917	-	FALSE	FALSE	3	0	0	minor	0.079
Cldn34b3	ENSMUSG00000071738.4	Cldn34b3-201-UTR-64	ENSMUST00000096389.4-UTR-64	Cldn34b3.1	1	chrX	76267674	+	FALSE	TRUE	4	4	1	major	0.753
Cldn34b3	ENSMUSG00000071738.4	Cldn34b3-201	ENSMUST00000096389.4	Cldn34b3.2	2	chrX	76267738	+	FALSE	FALSE	4	0	0	minor	0.197
Cldn34b4	ENSMUSG00000073085.2	Cldn34b4-202	ENSMUST00000178974.1	Cldn34b4.1	1	chrX	76397888	+	FALSE	FALSE	3	0	0	minor	0.415
Cldn34b4	ENSMUSG00000073085.2	Cldn34b4-201	ENSMUST00000101419.1	Cldn34b4.2	2	chrX	76397979	+	FALSE	FALSE	3	3	1	major	0.554
Cldn34c1	ENSMUSG00000079450.11	Cldn34c1-206	ENSMUST00000169445.2	Cldn34c1.1	1	chrX	123143270	+	TRUE	FALSE	9	0	0	minor
Cldn34c1	ENSMUSG00000079450.11	Cldn34c1-201-UTR-2022	ENSMUST00000113343.7-UTR-2022	Cldn34c1.2	2	chrX	123143629	+	TRUE	TRUE	9	2	0.222222	major
Cldn34c1	ENSMUSG00000079450.11	Cldn34c1-201	ENSMUST00000113343.7	Cldn34c1.3	3	chrX	123145651	+	TRUE	FALSE	9	7	0.777778	major
Cldn34c1	ENSMUSG00000079450.11	Cldn34c1-202	ENSMUST00000113348.7	Cldn34c1.4	4	chrX	123145654	+	TRUE	FALSE	9	7	0.777778	major
Cldn34c2	ENSMUSG00000095474.2	Cldn34c2-201	ENSMUST00000178457.1	Cldn34c2.1	1	chrX	123602134	+	FALSE	FALSE	25	0	0	minor	0.142
Cldn34c2	ENSMUSG00000095474.2	Cldn34c2-202	ENSMUST00000238499.1	Cldn34c2.2	2	chrX	123602172	+	FALSE	FALSE	25	21	0.84	major	0.1
Cldn34c2	ENSMUSG00000095474.2	Cldn34c2-202-UTR+2353	ENSMUST00000238499.1-UTR+2353	Cldn34c2.3	3	chrX	123604525	+	FALSE	TRUE	25	7	0.28	major	0.043
Cldn34c4	ENSMUSG00000043569.7	Cldn34c4-201	ENSMUST00000052500.5	Cldn34c4.1	1	chrX	127721182	-	FALSE	FALSE	4	4	1	major	0.0693333
Cldn34d	ENSMUSG00000079525.1	Cldn34d-201	ENSMUST00000114054.1	Cldn34d.1	1	chrX	76582610	-	FALSE	FALSE	4	4	1	major	0.421
Cldn4	ENSMUSG00000047501.3	Cldn4-201	ENSMUST00000051401.3	Cldn4.1	1	chr5	134945119	-	FALSE	FALSE	36	36	1	major	0.399
Cldn5	ENSMUSG00000041378.2	Cldn5-201	ENSMUST00000043577.2	Cldn5.1	1	chr16	18778262	+	FALSE	FALSE	33	33	1	major	0.445
Cldn6	ENSMUSG00000023906.3	Cldn6-203	ENSMUST00000233364.1	Cldn6.1	1	chr17	23681962	+	FALSE	FALSE	16	0	0	minor	0.002
Cldn6	ENSMUSG00000023906.3	Cldn6-202	ENSMUST00000232719.1	Cldn6.2	2	chr17	23682442	+	FALSE	FALSE	16	16	1	major	0.072
Cldn6	ENSMUSG00000023906.3	Cldn6-201	ENSMUST00000024699.3	Cldn6.3	3	chr17	23682446	+	FALSE	FALSE	16	16	1	major	0.072
Cldn7	ENSMUSG00000018569.12	Cldn7-204	ENSMUST00000108597.7	Cldn7.1	1	chr11	69967810	+	FALSE	FALSE	49	0	0	minor	0.231
Cldn7	ENSMUSG00000018569.12	Cldn7-203	ENSMUST00000108596.7	Cldn7.2	2	chr11	69967882	+	FALSE	FALSE	49	49	1	major	0.352
Cldn7	ENSMUSG00000018569.12	Cldn7-201	ENSMUST00000018713.12	Cldn7.3	3	chr11	69967885	+	FALSE	FALSE	49	49	1	major	0.349
Cldn8	ENSMUSG00000050520.4	Cldn8-201	ENSMUST00000049697.4	Cldn8.1	1	chr16	88560828	-	FALSE	FALSE	13	13	1	major	0.065
Cldn9	ENSMUSG00000066720.7	Cldn9-201	ENSMUST00000085989.7	Cldn9.1	1	chr17	23682584	-	FALSE	FALSE	7	7	1	major	0.067
Cldnd1	ENSMUSG00000022744.12	Cldnd1-204-UTR-377	ENSMUST00000162057.7-UTR-377	Cldnd1.1	1	chr16	58733231	+	FALSE	TRUE	90	3	0.0333333	minor	0.126
Cldnd1	ENSMUSG00000022744.12	Cldnd1-204	ENSMUST00000162057.7	Cldnd1.2	2	chr16	58733608	+	FALSE	FALSE	90	49	0.544444	major	0.629
Cldnd1	ENSMUSG00000022744.12	Cldnd1-201	ENSMUST00000023426.11	Cldnd1.3	3	chr16	58734251	+	FALSE	FALSE	90	82	0.911111	major	0.524
Cldnd1	ENSMUSG00000022744.12	Cldnd1-201-UTR+114	ENSMUST00000023426.11-UTR+114	Cldnd1.4	4	chr16	58734365	+	FALSE	TRUE	90	1	0.0111111	minor	0.058
Cldnd1	ENSMUSG00000022744.12	Cldnd1-201-UTR+1449	ENSMUST00000023426.11-UTR+1449	Cldnd1.5	5	chr16	58735700	+	FALSE	TRUE	90	1	0.0111111	minor	0.009
Cldnd2	ENSMUSG00000038973.2	Cldnd2-202	ENSMUST00000206839.1	Cldnd2.1	1	chr7	43443299	+	FALSE	FALSE	4	0	0	minor	0.462712
Cldnd2	ENSMUSG00000038973.2	Cldnd2-201	ENSMUST00000040227.2	Cldnd2.2	2	chr7	43443334	+	FALSE	FALSE	4	4	1	major	0.328723
Clec10a	ENSMUSG00000000318.16	Clec10a-207	ENSMUST00000153959.1	Clec10a.1	1	chr11	70170811	+	FALSE	FALSE	17	0	0	minor	0.281
Clec10a	ENSMUSG00000000318.16	Clec10a-209	ENSMUST00000178945.7	Clec10a.2	2	chr11	70170833	+	FALSE	FALSE	17	17	1	major	0.387
Clec10a	ENSMUSG00000000318.16	Clec10a-201	ENSMUST00000000327.12	Clec10a.3	3	chr11	70170833	+	FALSE	FALSE	17	17	1	major	0.387
Clec10a	ENSMUSG00000000318.16	Clec10a-202	ENSMUST00000102571.9	Clec10a.4	4	chr11	70170834	+	FALSE	FALSE	17	17	1	major	0.394
Clec11a	ENSMUSG00000004473.10	Clec11a-201-UTR-1567	ENSMUST00000004587.10-UTR-1567	Clec11a.1	1	chr7	44304254	-	FALSE	TRUE	31	31	1	major	0.443
Clec11a	ENSMUSG00000004473.10	Clec11a-201-UTR-1080	ENSMUST00000004587.10-UTR-1080	Clec11a.2	2	chr7	44303767	-	FALSE	TRUE	31	10	0.322581	major	0.313
Clec11a	ENSMUSG00000004473.10	Clec11a-201	ENSMUST00000004587.10	Clec11a.3	3	chr7	44302687	-	FALSE	FALSE	31	1	0.0322581	minor	0.368
Clec12a	ENSMUSG00000053063.11	Clec12a-201-UTR-470	ENSMUST00000065289.5-UTR-470	Clec12a.1	1	chr6	129364833	+	FALSE	TRUE	12	12	1	major	0.036
Clec12a	ENSMUSG00000053063.11	Clec12a-201	ENSMUST00000065289.5	Clec12a.2	2	chr6	129365303	+	FALSE	FALSE	12	0	0	minor	0.072
Clec12b	ENSMUSG00000030158.12	Clec12b-202-UTR-142	ENSMUST00000112082.8-UTR-142	Clec12b.1	1	chr6	129375929	-	FALSE	TRUE	2	2	1	major	0.006
Clec12b	ENSMUSG00000030158.12	Clec12b-202	ENSMUST00000112082.8	Clec12b.2	2	chr6	129375787	-	FALSE	FALSE	2	0	0	minor	0.008
Clec12b	ENSMUSG00000030158.12	Clec12b-201	ENSMUST00000032261.8	Clec12b.3	3	chr6	129375515	-	FALSE	FALSE	2	1	0.5	major	0.006
Clec14a	ENSMUSG00000045930.3	Clec14a-201-UTR-2385	ENSMUST00000062254.3-UTR-2385	Clec14a.1	1	chr12	58267105	-	FALSE	TRUE	16	9	0.5625	major	0.03
Clec14a	ENSMUSG00000045930.3	Clec14a-201-UTR-2279	ENSMUST00000062254.3-UTR-2279	Clec14a.2	2	chr12	58266999	-	FALSE	TRUE	16	9	0.5625	major	0.268
Clec14a	ENSMUSG00000045930.3	Clec14a-201-UTR-2004	ENSMUST00000062254.3-UTR-2004	Clec14a.3	3	chr12	58266724	-	FALSE	TRUE	16	1	0.0625	minor	0.856
Clec14a	ENSMUSG00000045930.3	Clec14a-201-UTR-1825	ENSMUST00000062254.3-UTR-1825	Clec14a.4	4	chr12	58266545	-	FALSE	TRUE	16	6	0.375	major	0.859
Clec14a	ENSMUSG00000045930.3	Clec14a-201-UTR-1535	ENSMUST00000062254.3-UTR-1535	Clec14a.5	5	chr12	58266255	-	FALSE	TRUE	16	2	0.125	major	0.216
Clec14a	ENSMUSG00000045930.3	Clec14a-201-UTR-1073	ENSMUST00000062254.3-UTR-1073	Clec14a.6	6	chr12	58265793	-	FALSE	TRUE	16	12	0.75	major	0.17
Clec14a	ENSMUSG00000045930.3	Clec14a-201	ENSMUST00000062254.3	Clec14a.7	7	chr12	58264720	-	FALSE	FALSE	16	2	0.125	major	0.006
Clec14a	ENSMUSG00000045930.3	Clec14a-201-UTR+2976	ENSMUST00000062254.3-UTR+2976	Clec14a.8	8	chr12	58261744	-	FALSE	TRUE	16	1	0.0625	minor
Clec14a	ENSMUSG00000045930.3	Clec14a-201-UTR+3277	ENSMUST00000062254.3-UTR+3277	Clec14a.9	9	chr12	58261443	-	FALSE	TRUE	16	1	0.0625	minor
Clec14a	ENSMUSG00000045930.3	Clec14a-201-UTR+4012	ENSMUST00000062254.3-UTR+4012	Clec14a.10	10	chr12	58260708	-	FALSE	TRUE	16	1	0.0625	minor
Clec16a	ENSMUSG00000068663.14	Clec16a-201	ENSMUST00000038145.12	Clec16a.1	1	chr16	10695728	+	TRUE	FALSE	12	0	0	minor	0.026
Clec16a	ENSMUSG00000068663.14	Clec16a-205	ENSMUST00000115827.7	Clec16a.2	2	chr16	10721418	+	TRUE	FALSE	12	2	0.166667	major	0.197
Clec16a	ENSMUSG00000068663.14	Clec16a-203	ENSMUST00000115823.1	Clec16a.3	3	chr16	10742465	+	FALSE	FALSE	12	0	0	minor	0.018
Clec16a	ENSMUSG00000068663.14	Clec16a-202-UTR-212	ENSMUST00000066345.14-UTR-212	Clec16a.4	4	chr16	10744659	+	FALSE	TRUE	12	1	0.0833333	minor	0.215
Clec16a	ENSMUSG00000068663.14	Clec16a-202	ENSMUST00000066345.14	Clec16a.5	5	chr16	10744871	+	FALSE	FALSE	12	11	0.916667	major	0.411
Clec16a	ENSMUSG00000068663.14	Clec16a-211	ENSMUST00000155633.7	Clec16a.6	6	chr16	10744878	+	FALSE	FALSE	12	11	0.916667	major	0.341
Clec18a	ENSMUSG00000033633.15	Clec18a-201	ENSMUST00000039597.13	Clec18a.1	1	chr8	111069497	-	TRUE	FALSE	1	1	1	major	0.119
Clec1a	ENSMUSG00000033082.10	Clec1a-201	ENSMUST00000037481.9	Clec1a.1	1	chr6	129426688	-	FALSE	FALSE	2	2	1	major	0.05
Clec1a	ENSMUSG00000033082.10	Clec1a-202	ENSMUST00000203162.2	Clec1a.2	2	chr6	129424772	-	FALSE	FALSE	2	1	0.5	major	0.055
Clec1a	ENSMUSG00000033082.10	Clec1a-202-UTR+2325	ENSMUST00000203162.2-UTR+2325	Clec1a.3	3	chr6	129422447	-	FALSE	TRUE	2	1	0.5	major	0.004
Clec1b	ENSMUSG00000030159.15	Clec1b-202	ENSMUST00000112079.2	Clec1b.1	1	chr6	129405259	+	FALSE	FALSE	0	0			0.15
Clec1b	ENSMUSG00000030159.15	Clec1b-203	ENSMUST00000112081.8	Clec1b.2	2	chr6	129405263	+	FALSE	FALSE	0	0			0.140323
Clec1b	ENSMUSG00000030159.15	Clec1b-201	ENSMUST00000032262.13	Clec1b.3	3	chr6	129405333	+	FALSE	FALSE	0	0			0.079
Clec2d	ENSMUSG00000030157.5	Clec2d-201-UTR-492	ENSMUST00000032260.5-UTR-492	Clec2d.1	1	chr6	129186042	+	FALSE	TRUE	76	17	0.223684	major	0.233333
Clec2d	ENSMUSG00000030157.5	Clec2d-201	ENSMUST00000032260.5	Clec2d.2	2	chr6	129186534	+	FALSE	FALSE	76	74	0.973684	major	0.059
Clec2d	ENSMUSG00000030157.5	Clec2d-201-UTR+738	ENSMUST00000032260.5-UTR+738	Clec2d.3	3	chr6	129187272	+	FALSE	TRUE	76	1	0.0131579	minor	0.07
Clec2e	ENSMUSG00000030155.7	Clec2e-201	ENSMUST00000032258.7	Clec2e.1	1	chr6	129091998	-	FALSE	FALSE	1	1	1	major
Clec2f	ENSMUSG00000089728.3	Clec2f-201	ENSMUST00000204981.1	Clec2f.1	1	chr6	129020527	+	FALSE	FALSE	2	0	0	minor	0
Clec2f	ENSMUSG00000089728.3	Clec2f-201-UTR+208	ENSMUST00000204981.1-UTR+208	Clec2f.2	2	chr6	129020735	+	FALSE	TRUE	2	2	1	major	0.26
Clec2f	ENSMUSG00000089728.3	Clec2f-201-UTR+253	ENSMUST00000204981.1-UTR+253	Clec2f.3	3	chr6	129020780	+	FALSE	TRUE	2	2	1	major	0
Clec2g	ENSMUSG00000000248.16	Clec2g-202	ENSMUST00000075789.3	Clec2g.1	1	chr6	128983192	+	FALSE	FALSE	1	0	0	minor	0.241
Clec2g	ENSMUSG00000000248.16	Clec2g-206	ENSMUST00000204259.2	Clec2g.2	2	chr6	128983246	+	FALSE	FALSE	1	0	0	minor	0.3
Clec2g	ENSMUSG00000000248.16	Clec2g-205	ENSMUST00000203405.2	Clec2g.3	3	chr6	128983382	+	FALSE	FALSE	1	0	0	minor	0.282
Clec2g	ENSMUSG00000000248.16	Clec2g-201	ENSMUST00000000254.13	Clec2g.4	4	chr6	128984704	+	FALSE	FALSE	1	1	1	major
Clec2g	ENSMUSG00000000248.16	Clec2g-203	ENSMUST00000142388.7	Clec2g.5	5	chr6	128984707	+	FALSE	FALSE	1	1	1	major
Clec2h	ENSMUSG00000030364.6	Clec2h-202	ENSMUST00000204416.1	Clec2h.1	1	chr6	128674767	+	FALSE	FALSE	7	0	0	minor	0.528571
Clec2h	ENSMUSG00000030364.6	Clec2h-201-UTR-675	ENSMUST00000032518.6-UTR-675	Clec2h.2	2	chr6	128676699	+	FALSE	TRUE	7	7	1	major
Clec2h	ENSMUSG00000030364.6	Clec2h-201	ENSMUST00000032518.6	Clec2h.3	3	chr6	128677374	+	FALSE	FALSE	7	1	0.142857	major
Clec2i	ENSMUSG00000030365.11	Clec2i-201	ENSMUST00000032519.11	Clec2i.1	1	chr6	128896863	+	FALSE	FALSE	14	0	0	minor
Clec2i	ENSMUSG00000030365.11	Clec2i-203	ENSMUST00000159866.7	Clec2i.2	2	chr6	128898167	+	FALSE	FALSE	14	14	1	major
Clec2l	ENSMUSG00000079598.4	Clec2l-201	ENSMUST00000114874.4	Clec2l.1	1	chr6	38680865	+	FALSE	FALSE	5	5	1	major	0.356
Clec2m	ENSMUSG00000047720.7	Clec2m-202	ENSMUST00000203159.1	Clec2m.1	1	chr6	129322847	-	FALSE	FALSE	4	0	0	minor	0.004
Clec2m	ENSMUSG00000047720.7	Clec2m-201-UTR-31	ENSMUST00000051283.7-UTR-31	Clec2m.2	2	chr6	129322195	-	FALSE	TRUE	4	3	0.75	major	0.022
Clec2m	ENSMUSG00000047720.7	Clec2m-201	ENSMUST00000051283.7	Clec2m.3	3	chr6	129322164	-	FALSE	FALSE	4	4	1	major	0.022
Clec3a	ENSMUSG00000008874.3	Clec3a-201	ENSMUST00000009018.3	Clec3a.1	1	chr8	114425846	+	FALSE	FALSE	0	0			0.21
Clec3b	ENSMUSG00000025784.5	Clec3b-201	ENSMUST00000026890.5	Clec3b.1	1	chr9	123157432	+	FALSE	FALSE	22	22	1	major	0.152
Clec3b	ENSMUSG00000025784.5	Clec3b-201-UTR+553	ENSMUST00000026890.5-UTR+553	Clec3b.2	2	chr9	123157985	+	FALSE	TRUE	22	4	0.181818	major	0.001
Clec4a1	ENSMUSG00000049037.8	Clec4a1-201	ENSMUST00000060484.8	Clec4a1.1	1	chr6	122934619	+	FALSE	FALSE	23	23	1	major	0.137
Clec4a2	ENSMUSG00000030148.15	Clec4a2-204	ENSMUST00000161365.7	Clec4a2.1	1	chr6	123142516	+	FALSE	FALSE	36	35	0.972222	major	0.0457627
Clec4a2	ENSMUSG00000030148.15	Clec4a2-201	ENSMUST00000032248.7	Clec4a2.2	2	chr6	123142858	+	FALSE	FALSE	36	17	0.472222	major	0.212
Clec4a2	ENSMUSG00000030148.15	Clec4a2-202-UTR-1071	ENSMUST00000041779.12-UTR-1071	Clec4a2.3	3	chr6	123142928	+	FALSE	TRUE	36	15	0.416667	major	0.007
Clec4a2	ENSMUSG00000030148.15	Clec4a2-202-UTR-691	ENSMUST00000041779.12-UTR-691	Clec4a2.4	4	chr6	123143308	+	FALSE	TRUE	36	1	0.0277778	minor	0.028
Clec4a2	ENSMUSG00000030148.15	Clec4a2-202	ENSMUST00000041779.12	Clec4a2.5	5	chr6	123143999	+	FALSE	FALSE	36	0	0	minor	0.298
Clec4a3	ENSMUSG00000043832.13	Clec4a3-201	ENSMUST00000088468.6	Clec4a3.1	1	chr6	122969874	+	FALSE	FALSE	21	21	1	major	0.093
Clec4a3	ENSMUSG00000043832.13	Clec4a3-202	ENSMUST00000117173.7	Clec4a3.2	2	chr6	122969875	+	FALSE	FALSE	21	21	1	major	0.093
Clec4a3	ENSMUSG00000043832.13	Clec4a3-202-UTR+1972	ENSMUST00000117173.7-UTR+1972	Clec4a3.3	3	chr6	122971847	+	FALSE	TRUE	21	7	0.333333	major	0.103
Clec4a4	ENSMUSG00000059639.2	Clec4a4-201	ENSMUST00000079379.2	Clec4a4.1	1	chr6	123024105	+	FALSE	FALSE	11	0	0	minor	0.007
Clec4a4	ENSMUSG00000059639.2	Clec4a4-201-UTR+300	ENSMUST00000079379.2-UTR+300	Clec4a4.2	2	chr6	123024405	+	FALSE	TRUE	11	11	1	major	0.183
Clec4b1	ENSMUSG00000030147.12	Clec4b1-201	ENSMUST00000077228.10	Clec4b1.1	1	chr6	123071544	+	FALSE	FALSE	24	24	1	major	0.00526316
Clec4b1	ENSMUSG00000030147.12	Clec4b1-202	ENSMUST00000078559.4	Clec4b1.2	2	chr6	123071555	+	FALSE	FALSE	24	24	1	major	0.00441176
Clec4b2	ENSMUSG00000067767.5	Clec4b2-201	ENSMUST00000088455.5	Clec4b2.1	1	chr6	123204671	+	FALSE	FALSE	4	4	1	major	0.038
Clec4d	ENSMUSG00000030144.4	Clec4d-201-UTR-278	ENSMUST00000032240.3-UTR-278	Clec4d.1	1	chr6	123274987	+	FALSE	TRUE	10	6	0.6	major	0.027
Clec4d	ENSMUSG00000030144.4	Clec4d-201-UTR-53	ENSMUST00000032240.3-UTR-53	Clec4d.2	2	chr6	123275212	+	FALSE	TRUE	10	1	0.1	major	0.016
Clec4d	ENSMUSG00000030144.4	Clec4d-201	ENSMUST00000032240.3	Clec4d.3	3	chr6	123275265	+	FALSE	FALSE	10	10	1	major	0.049
Clec4d	ENSMUSG00000030144.4	Clec4d-201-UTR+45	ENSMUST00000032240.3-UTR+45	Clec4d.4	4	chr6	123275310	+	FALSE	TRUE	10	5	0.5	major	0.033
Clec4d	ENSMUSG00000030144.4	Clec4d-201-UTR+3255	ENSMUST00000032240.3-UTR+3255	Clec4d.5	5	chr6	123278520	+	FALSE	TRUE	10	1	0.1	major	0.066
Clec4e	ENSMUSG00000030142.10	Clec4e-207	ENSMUST00000177367.7	Clec4e.1	1	chr6	123283491	-	FALSE	FALSE	16	0	0	minor	0.0040404
Clec4e	ENSMUSG00000030142.10	Clec4e-201-UTR-1385	ENSMUST00000032239.10-UTR-1385	Clec4e.2	2	chr6	123283174	-	FALSE	TRUE	16	6	0.375	major	0.002
Clec4e	ENSMUSG00000030142.10	Clec4e-201-UTR-1038	ENSMUST00000032239.10-UTR-1038	Clec4e.3	3	chr6	123282827	-	FALSE	TRUE	16	14	0.875	major	0.014
Clec4e	ENSMUSG00000030142.10	Clec4e-201-UTR-785	ENSMUST00000032239.10-UTR-785	Clec4e.4	4	chr6	123282574	-	FALSE	TRUE	16	12	0.75	major	0.097
Clec4e	ENSMUSG00000030142.10	Clec4e-201	ENSMUST00000032239.10	Clec4e.5	5	chr6	123281789	-	FALSE	FALSE	16	4	0.25	major	0.019
Clec4e	ENSMUSG00000030142.10	Clec4e-201-UTR+1815	ENSMUST00000032239.10-UTR+1815	Clec4e.6	6	chr6	123279974	-	FALSE	TRUE	16	1	0.0625	minor
Clec4f	ENSMUSG00000014542.3	Clec4f-201-UTR-511	ENSMUST00000014686.2-UTR-511	Clec4f.1	1	chr6	83645053	-	FALSE	TRUE	6	1	0.166667	major	0.103
Clec4f	ENSMUSG00000014542.3	Clec4f-201-UTR-480	ENSMUST00000014686.2-UTR-480	Clec4f.2	2	chr6	83645022	-	FALSE	TRUE	6	6	1	major	0.103
Clec4f	ENSMUSG00000014542.3	Clec4f-201	ENSMUST00000014686.2	Clec4f.3	3	chr6	83644542	-	FALSE	FALSE	6	2	0.333333	major
Clec4g	ENSMUSG00000074491.9	Clec4g-202	ENSMUST00000062037.6	Clec4g.1	1	chr8	3716064	-	TRUE	FALSE	11	11	1	major	0.145
Clec4g	ENSMUSG00000074491.9	Clec4g-201	ENSMUST00000058040.6	Clec4g.2	2	chr8	3707064	-	FALSE	FALSE	11	4	0.363636	major	0.476
Clec4n	ENSMUSG00000023349.14	Clec4n-206	ENSMUST00000205129.1	Clec4n.1	1	chr6	123246585	+	FALSE	FALSE	20	3	0.15	major	0.018
Clec4n	ENSMUSG00000023349.14	Clec4n-201	ENSMUST00000024118.10	Clec4n.2	2	chr6	123247019	+	FALSE	FALSE	20	20	1	major
Clec4n	ENSMUSG00000023349.14	Clec4n-202	ENSMUST00000112554.8	Clec4n.3	3	chr6	123247021	+	FALSE	FALSE	20	20	1	major
Clec5a	ENSMUSG00000029915.14	Clec5a-204	ENSMUST00000177178.1	Clec5a.1	1	chr6	40577960	-	FALSE	FALSE	19	0	0	minor	0.0107143
Clec5a	ENSMUSG00000029915.14	Clec5a-203	ENSMUST00000129948.8	Clec5a.2	2	chr6	40577850	-	FALSE	FALSE	19	0	0	minor	0
Clec5a	ENSMUSG00000029915.14	Clec5a-202-UTR-2877	ENSMUST00000101491.10-UTR-2877	Clec5a.3	3	chr6	40577771	-	FALSE	TRUE	19	15	0.789474	major	0.04
Clec5a	ENSMUSG00000029915.14	Clec5a-202-UTR-1970	ENSMUST00000101491.10-UTR-1970	Clec5a.4	4	chr6	40576864	-	FALSE	TRUE	19	17	0.894737	major	0.058
Clec5a	ENSMUSG00000029915.14	Clec5a-202-UTR-1864	ENSMUST00000101491.10-UTR-1864	Clec5a.5	5	chr6	40576758	-	FALSE	TRUE	19	10	0.526316	major	0.009
Clec5a	ENSMUSG00000029915.14	Clec5a-202	ENSMUST00000101491.10	Clec5a.6	6	chr6	40574894	-	FALSE	FALSE	19	0	0	minor	0.213
Clec5a	ENSMUSG00000029915.14	Clec5a-202-UTR+595	ENSMUST00000101491.10-UTR+595	Clec5a.7	7	chr6	40574299	-	FALSE	TRUE	19	5	0.263158	major	0.033
Clec9a	ENSMUSG00000046080.17	Clec9a-203	ENSMUST00000164513.7	Clec9a.1	1	chr6	129422358	+	FALSE	FALSE	3	0	0	minor	0.016
Clec9a	ENSMUSG00000046080.17	Clec9a-202	ENSMUST00000088075.7	Clec9a.2	2	chr6	129422569	+	FALSE	FALSE	3	0	0	minor	0.107
Clec9a	ENSMUSG00000046080.17	Clec9a-201-UTR-2056	ENSMUST00000058352.14-UTR-2056	Clec9a.3	3	chr6	129422707	+	FALSE	TRUE	3	3	1	major	0
Clec9a	ENSMUSG00000046080.17	Clec9a-201	ENSMUST00000058352.14	Clec9a.4	4	chr6	129424763	+	FALSE	FALSE	3	2	0.666667	major	0.055
Clgn	ENSMUSG00000002190.13	Clgn-202	ENSMUST00000109831.2	Clgn.1	1	chr8	83426831	+	FALSE	FALSE	9	9	1	major	0.59
Clgn	ENSMUSG00000002190.13	Clgn-201-UTR-1161	ENSMUST00000002259.12-UTR-1161	Clgn.2	2	chr8	83427391	+	FALSE	TRUE	9	1	0.111111	major	0.2
Clgn	ENSMUSG00000002190.13	Clgn-201-UTR-507	ENSMUST00000002259.12-UTR-507	Clgn.3	3	chr8	83428045	+	FALSE	TRUE	9	3	0.333333	major	0.037
Clgn	ENSMUSG00000002190.13	Clgn-201	ENSMUST00000002259.12	Clgn.4	4	chr8	83428552	+	FALSE	FALSE	9	0	0	minor	0.284
Clhc1	ENSMUSG00000020461.10	Clhc1-204	ENSMUST00000208530.1	Clhc1.1	1	chr11	29578338	+	FALSE	FALSE	3	3	1	major	0.249
Clhc1	ENSMUSG00000020461.10	Clhc1-201	ENSMUST00000020753.3	Clhc1.2	2	chr11	29578367	+	FALSE	FALSE	3	0	0	minor	0.205
Clic1	ENSMUSG00000007041.9	Clic1-201-UTR-30	ENSMUST00000007257.9-UTR-30	Clic1.1	1	chr17	35058719	+	FALSE	TRUE	104	104	1	major	0.535
Clic1	ENSMUSG00000007041.9	Clic1-201	ENSMUST00000007257.9	Clic1.2	2	chr17	35058749	+	FALSE	FALSE	104	0	0	minor	0.378
Clic3	ENSMUSG00000015093.15	Clic3-201	ENSMUST00000102918.2	Clic3.1	1	chr2	25458776	+	FALSE	FALSE	16	14	0.875	major	0.008
Clic3	ENSMUSG00000015093.15	Clic3-201-UTR+128	ENSMUST00000102918.2-UTR+128	Clic3.2	2	chr2	25458904	+	FALSE	TRUE	16	4	0.25	major	0.004
Clic3	ENSMUSG00000015093.15	Clic3-201-UTR+2217	ENSMUST00000102918.2-UTR+2217	Clic3.3	3	chr2	25460993	+	FALSE	TRUE	16	2	0.125	major	0.099
Clic3	ENSMUSG00000015093.15	Clic3-201-UTR+2691	ENSMUST00000102918.2-UTR+2691	Clic3.4	4	chr2	25461467	+	FALSE	TRUE	16	1	0.0625	minor	0
Clic4	ENSMUSG00000037242.8	Clic4-201-UTR-2656	ENSMUST00000037099.8-UTR-2656	Clic4.1	1	chr4	135216625	-	FALSE	TRUE	89	5	0.0561798	minor	0.624
Clic4	ENSMUSG00000037242.8	Clic4-201-UTR-2543	ENSMUST00000037099.8-UTR-2543	Clic4.2	2	chr4	135216512	-	FALSE	TRUE	89	2	0.0224719	minor	0.353
Clic4	ENSMUSG00000037242.8	Clic4-201-UTR-2158	ENSMUST00000037099.8-UTR-2158	Clic4.3	3	chr4	135216127	-	FALSE	TRUE	89	1	0.011236	minor	0.011
Clic4	ENSMUSG00000037242.8	Clic4-201-UTR-1578	ENSMUST00000037099.8-UTR-1578	Clic4.4	4	chr4	135215547	-	FALSE	TRUE	89	1	0.011236	minor	0.355
Clic4	ENSMUSG00000037242.8	Clic4-201-UTR-1473	ENSMUST00000037099.8-UTR-1473	Clic4.5	5	chr4	135215442	-	FALSE	TRUE	89	47	0.52809	major	0.46
Clic4	ENSMUSG00000037242.8	Clic4-201-UTR-660	ENSMUST00000037099.8-UTR-660	Clic4.6	6	chr4	135214629	-	FALSE	TRUE	89	3	0.0337079	minor	0.04
Clic4	ENSMUSG00000037242.8	Clic4-201-UTR-181	ENSMUST00000037099.8-UTR-181	Clic4.7	7	chr4	135214150	-	FALSE	TRUE	89	1	0.011236	minor	0.168
Clic4	ENSMUSG00000037242.8	Clic4-201	ENSMUST00000037099.8	Clic4.8	8	chr4	135213969	-	FALSE	FALSE	89	88	0.988764	major	0.787
Clic5	ENSMUSG00000023959.10	Clic5-203-UTR-239	ENSMUST00000239215.1-UTR-239	Clic5.1	1	chr17	44275996	+	FALSE	TRUE	12	1	0.0833333	minor	0
Clic5	ENSMUSG00000023959.10	Clic5-203	ENSMUST00000239215.1	Clic5.2	2	chr17	44276235	+	FALSE	FALSE	12	0	0	minor	0.035
Clic5	ENSMUSG00000023959.10	Clic5-201-UTR-2329	ENSMUST00000024755.6-UTR-2329	Clic5.3	3	chr17	44277843	+	FALSE	TRUE	12	4	0.333333	major	0.05
Clic5	ENSMUSG00000023959.10	Clic5-201-UTR-665	ENSMUST00000024755.6-UTR-665	Clic5.4	4	chr17	44279507	+	FALSE	TRUE	12	6	0.5	major	0.06
Clic5	ENSMUSG00000023959.10	Clic5-201-UTR-611	ENSMUST00000024755.6-UTR-611	Clic5.5	5	chr17	44279561	+	FALSE	TRUE	12	7	0.583333	major	0.208
Clic5	ENSMUSG00000023959.10	Clic5-201	ENSMUST00000024755.6	Clic5.6	6	chr17	44280172	+	FALSE	FALSE	12	11	0.916667	major	0.55
Clic6	ENSMUSG00000022949.9	Clic6-201	ENSMUST00000023670.3	Clic6.1	1	chr16	92541243	+	FALSE	FALSE	14	14	1	major	0.206
Clint1	ENSMUSG00000006169.20	Clint1-201-UTR-1326	ENSMUST00000109260.2-UTR-1326	Clint1.1	1	chr11	45909299	+	FALSE	TRUE	100	17	0.17	major	0.953226
Clint1	ENSMUSG00000006169.20	Clint1-201-UTR-1222	ENSMUST00000109260.2-UTR-1222	Clint1.2	2	chr11	45909403	+	FALSE	TRUE	100	4	0.04	minor	0.931
Clint1	ENSMUSG00000006169.20	Clint1-201	ENSMUST00000109260.2	Clint1.3	3	chr11	45910625	+	FALSE	FALSE	100	96	0.96	major	1
Clip1	ENSMUSG00000049550.17	Clip1-201	ENSMUST00000031382.13	Clip1.1	1	chr5	123579244	-	FALSE	FALSE	60	0	0	minor	0.245783
Clip1	ENSMUSG00000049550.17	Clip1-202	ENSMUST00000063905.11	Clip1.2	2	chr5	123578833	-	FALSE	FALSE	60	0	0	minor	0.803
Clip1	ENSMUSG00000049550.17	Clip1-203-UTR-976	ENSMUST00000111561.7-UTR-976	Clip1.3	3	chr5	123578783	-	FALSE	TRUE	60	1	0.0166667	minor	0.597
Clip1	ENSMUSG00000049550.17	Clip1-203-UTR-714	ENSMUST00000111561.7-UTR-714	Clip1.4	4	chr5	123578521	-	FALSE	TRUE	60	2	0.0333333	minor	0.859
Clip1	ENSMUSG00000049550.17	Clip1-203	ENSMUST00000111561.7	Clip1.5	5	chr5	123577807	-	FALSE	FALSE	60	59	0.983333	major	0.553
Clip1	ENSMUSG00000049550.17	Clip1-204	ENSMUST00000111564.7	Clip1.6	6	chr5	123577795	-	FALSE	FALSE	60	28	0.466667	major	0.492
Clip1	ENSMUSG00000049550.17	Clip1-204-UTR+48	ENSMUST00000111564.7-UTR+48	Clip1.7	7	chr5	123577747	-	FALSE	TRUE	60	3	0.05	minor	0.183
Clip2	ENSMUSG00000063146.11	Clip2-202	ENSMUST00000100647.6	Clip2.1	1	chr5	134489387	-	FALSE	FALSE	18	18	1	major	0.419
Clip2	ENSMUSG00000063146.11	Clip2-201	ENSMUST00000036999.9	Clip2.2	2	chr5	134489383	-	FALSE	FALSE	18	18	1	major	0.379
Clip3	ENSMUSG00000013921.15	Clip3-201-UTR-1222	ENSMUST00000014065.15-UTR-1222	Clip3.1	1	chr7	30307145	+	FALSE	TRUE	40	32	0.8	major	0.265
Clip3	ENSMUSG00000013921.15	Clip3-201	ENSMUST00000014065.15	Clip3.2	2	chr7	30308367	+	FALSE	FALSE	40	36	0.9	major	0.534
Clip4	ENSMUSG00000024059.10	Clip4-213	ENSMUST00000230427.1	Clip4.1	1	chr17	71803952	+	TRUE	FALSE	11	0	0	minor	0.362
Clip4	ENSMUSG00000024059.10	Clip4-219	ENSMUST00000231131.1	Clip4.2	2	chr17	71850151	+	TRUE	FALSE	11	5	0.454545	major	0.333
Clip4	ENSMUSG00000024059.10	Clip4-212	ENSMUST00000230333.1	Clip4.3	3	chr17	71850162	+	TRUE	FALSE	11	5	0.454545	major	0.35
Clip4	ENSMUSG00000024059.10	Clip4-211	ENSMUST00000230305.1	Clip4.4	4	chr17	71850163	+	TRUE	FALSE	11	5	0.454545	major	0.359
Clip4	ENSMUSG00000024059.10	Clip4-208	ENSMUST00000229952.1	Clip4.5	5	chr17	71850164	+	TRUE	FALSE	11	5	0.454545	major	0.367
Clip4	ENSMUSG00000024059.10	Clip4-201	ENSMUST00000024854.8	Clip4.6	6	chr17	71856776	+	TRUE	FALSE	11	0	0	minor	0.103
Clip4	ENSMUSG00000024059.10	Clip4-209	ENSMUST00000230160.1	Clip4.7	7	chr17	71858350	+	TRUE	FALSE	11	6	0.545455	major	0.467
Clip4	ENSMUSG00000024059.10	Clip4-206	ENSMUST00000229874.1	Clip4.8	8	chr17	71864210	+	FALSE	FALSE	11	0	0	minor	0.0287671
Clip4	ENSMUSG00000024059.10	Clip4-206-UTR+2158	ENSMUST00000229874.1-UTR+2158	Clip4.9	9	chr17	71866368	+	FALSE	TRUE	11	1	0.0909091	minor	0.021
Clk1	ENSMUSG00000026034.17	Clk1-201-UTR-63	ENSMUST00000034868.13-UTR-63	Clk1.1	1	chr1	58412063	-	FALSE	TRUE	103	97	0.941748	major	0.31
Clk1	ENSMUSG00000026034.17	Clk1-201	ENSMUST00000034868.13	Clk1.2	2	chr1	58412000	-	FALSE	FALSE	103	103	1	major	0.149
Clk2	ENSMUSG00000068917.12	Clk2-201	ENSMUST00000090927.11	Clk2.1	1	chr3	89176921	+	FALSE	FALSE	93	93	1	major	0.828
Clk3	ENSMUSG00000032316.8	Clk3-205	ENSMUST00000215233.1	Clk3.1	1	chr9	57750711	-	FALSE	FALSE	103	103	1	major	0.856
Clk3	ENSMUSG00000032316.8	Clk3-201	ENSMUST00000065330.7	Clk3.2	2	chr9	57750709	-	FALSE	FALSE	103	103	1	major	0.836
Clk4	ENSMUSG00000020385.16	Clk4-201-UTR-343	ENSMUST00000093132.12-UTR-343	Clk4.1	1	chr11	51281421	+	FALSE	TRUE	101	3	0.029703	minor	1
Clk4	ENSMUSG00000020385.16	Clk4-201-UTR-237	ENSMUST00000093132.12-UTR-237	Clk4.2	2	chr11	51281527	+	FALSE	TRUE	101	33	0.326733	major	0.978
Clk4	ENSMUSG00000020385.16	Clk4-201-UTR-148	ENSMUST00000093132.12-UTR-148	Clk4.3	3	chr11	51281616	+	FALSE	TRUE	101	10	0.0990099	minor	0.803
Clk4	ENSMUSG00000020385.16	Clk4-201-UTR-54	ENSMUST00000093132.12-UTR-54	Clk4.4	4	chr11	51281710	+	FALSE	TRUE	101	1	0.00990099	minor	0.77
Clk4	ENSMUSG00000020385.16	Clk4-201	ENSMUST00000093132.12	Clk4.5	5	chr11	51281764	+	FALSE	FALSE	101	98	0.970297	major	0.669
Clk4	ENSMUSG00000020385.16	Clk4-203	ENSMUST00000109113.7	Clk4.6	6	chr11	51281766	+	FALSE	FALSE	101	98	0.970297	major	0.675
Clmn	ENSMUSG00000021097.15	Clmn-203	ENSMUST00000222323.1	Clmn.1	1	chr12	104774276	-	TRUE	FALSE	16	0	0	minor	0.446
Clmn	ENSMUSG00000021097.15	Clmn-202	ENSMUST00000109937.8	Clmn.2	2	chr12	104771480	-	FALSE	FALSE	16	0	0	minor	0.081
Clmn	ENSMUSG00000021097.15	Clmn-201-UTR-5610	ENSMUST00000109936.2-UTR-5610	Clmn.3	3	chr12	104768727	-	FALSE	TRUE	16	4	0.25	major	0.001
Clmn	ENSMUSG00000021097.15	Clmn-201	ENSMUST00000109936.2	Clmn.4	4	chr12	104763117	-	FALSE	FALSE	16	16	1	major	0.363
Clmp	ENSMUSG00000032024.10	Clmp-201-UTR-2215	ENSMUST00000034522.7-UTR-2215	Clmp.1	1	chr9	40783104	+	FALSE	TRUE	44	44	1	major	0.365
Clmp	ENSMUSG00000032024.10	Clmp-201-UTR-1274	ENSMUST00000034522.7-UTR-1274	Clmp.2	2	chr9	40784045	+	FALSE	TRUE	44	20	0.454545	major	0.012
Clmp	ENSMUSG00000032024.10	Clmp-201	ENSMUST00000034522.7	Clmp.3	3	chr9	40785319	+	FALSE	FALSE	44	5	0.113636	major	0.705
Clmp	ENSMUSG00000032024.10	Clmp-201-UTR+231	ENSMUST00000034522.7-UTR+231	Clmp.4	4	chr9	40785550	+	FALSE	TRUE	44	2	0.0454545	minor	0.782
Cln3	ENSMUSG00000030720.16	Cln3-203	ENSMUST00000098036.8	Cln3.1	1	chr7	126572086	-	FALSE	FALSE	91	91	1	major	0.199
Cln3	ENSMUSG00000030720.16	Cln3-201	ENSMUST00000032962.10	Cln3.2	2	chr7	126571400	-	FALSE	FALSE	91	2	0.021978	minor
Cln3	ENSMUSG00000030720.16	Cln3-202	ENSMUST00000084589.10	Cln3.3	3	chr7	126571207	-	FALSE	FALSE	91	0	0	minor
Cln5	ENSMUSG00000022125.7	Cln5-201	ENSMUST00000022721.7	Cln5.1	1	chr14	103077628	+	FALSE	FALSE	91	91	1	major	0.011
Cln6	ENSMUSG00000032245.12	Cln6-202	ENSMUST00000124984.1	Cln6.1	1	chr9	62851162	+	FALSE	FALSE	82	0	0	minor	0
Cln6	ENSMUSG00000032245.12	Cln6-201	ENSMUST00000034776.12	Cln6.2	2	chr9	62852006	+	FALSE	FALSE	82	82	1	major	0.039
Cln8	ENSMUSG00000026317.7	Cln8-201-UTR-4446	ENSMUST00000027554.7-UTR-4446	Cln8.1	1	chr8	14897274	+	FALSE	TRUE	56	9	0.160714	major	0.033
Cln8	ENSMUSG00000026317.7	Cln8-201-UTR-3783	ENSMUST00000027554.7-UTR-3783	Cln8.2	2	chr8	14897937	+	FALSE	TRUE	56	54	0.964286	major	0.082
Cln8	ENSMUSG00000026317.7	Cln8-201-UTR-3706	ENSMUST00000027554.7-UTR-3706	Cln8.3	3	chr8	14898014	+	FALSE	TRUE	56	4	0.0714286	minor	0.031
Cln8	ENSMUSG00000026317.7	Cln8-201	ENSMUST00000027554.7	Cln8.4	4	chr8	14901720	+	FALSE	FALSE	56	6	0.107143	major
Clnk	ENSMUSG00000039315.15	Clnk-201	ENSMUST00000169819.4	Clnk.1	1	chr5	38706462	-	FALSE	FALSE	1	1	1	major	0.246
Clns1a	ENSMUSG00000025439.5	Clns1a-201-UTR-487	ENSMUST00000026506.4-UTR-487	Clns1a.1	1	chr7	97718392	+	FALSE	TRUE	103	6	0.0582524	minor	0.754
Clns1a	ENSMUSG00000025439.5	Clns1a-201-UTR-72	ENSMUST00000026506.4-UTR-72	Clns1a.2	2	chr7	97718807	+	FALSE	TRUE	103	102	0.990291	major	0.55
Clns1a	ENSMUSG00000025439.5	Clns1a-201	ENSMUST00000026506.4	Clns1a.3	3	chr7	97718879	+	FALSE	FALSE	103	97	0.941748	major	0.687
Clock	ENSMUSG00000029238.11	Clock-204	ENSMUST00000202122.1	Clock.1	1	chr5	76213853	-	FALSE	FALSE	33	0	0	minor	0.095
Clock	ENSMUSG00000029238.11	Clock-201	ENSMUST00000075159.4	Clock.2	2	chr5	76212177	-	FALSE	FALSE	33	31	0.939394	major	0.779
Clock	ENSMUSG00000029238.11	Clock-205-UTR-1976	ENSMUST00000202651.3-UTR-1976	Clock.3	3	chr5	76211844	-	FALSE	TRUE	33	2	0.0606061	minor	0.649
Clock	ENSMUSG00000029238.11	Clock-205	ENSMUST00000202651.3	Clock.4	4	chr5	76209868	-	FALSE	FALSE	33	6	0.181818	major	0.671
Clp1	ENSMUSG00000027079.15	Clp1-201	ENSMUST00000028475.8	Clp1.1	1	chr2	84723122	-	FALSE	FALSE	95	95	1	major	0.242
Clp1	ENSMUSG00000027079.15	Clp1-203	ENSMUST00000165219.7	Clp1.2	2	chr2	84722104	-	FALSE	FALSE	95	0	0	minor	0.003
Clpb	ENSMUSG00000001829.17	Clpb-202	ENSMUST00000106998.7	Clpb.1	1	chr7	101787810	+	TRUE	FALSE	92	91	0.98913	major	0.345
Clpb	ENSMUSG00000001829.17	Clpb-201-UTR-2315	ENSMUST00000001884.13-UTR-2315	Clpb.2	2	chr7	101787853	+	TRUE	TRUE	92	4	0.0434783	minor	0.051
Clpb	ENSMUSG00000001829.17	Clpb-201-UTR-268	ENSMUST00000001884.13-UTR-268	Clpb.3	3	chr7	101789900	+	TRUE	TRUE	92	4	0.0434783	minor	0.167
Clpb	ENSMUSG00000001829.17	Clpb-201	ENSMUST00000001884.13	Clpb.4	4	chr7	101790168	+	TRUE	FALSE	92	0	0	minor	0.285
Clpb	ENSMUSG00000001829.17	Clpb-211	ENSMUST00000209579.1	Clpb.5	5	chr7	101795506	+	FALSE	FALSE	92	0	0	minor	0.201
Clpp	ENSMUSG00000002660.8	Clpp-201	ENSMUST00000002735.8	Clpp.1	1	chr17	56996188	+	FALSE	FALSE	103	103	1	major	0.3
Clps	ENSMUSG00000024225.5	Clps-202	ENSMUST00000114785.2	Clps.1	1	chr17	28558210	-	FALSE	FALSE	45	45	1	major	0.153
Clps	ENSMUSG00000024225.5	Clps-201	ENSMUST00000025062.4	Clps.2	2	chr17	28558149	-	FALSE	FALSE	45	0	0	minor	0
Clpsl2	ENSMUSG00000024224.5	Clpsl2-201	ENSMUST00000025061.5	Clpsl2.1	1	chr17	28552620	+	FALSE	FALSE	0	0			0.2
Clptm1	ENSMUSG00000002981.10	Clptm1-201	ENSMUST00000055242.10	Clptm1.1	1	chr7	19631571	-	FALSE	FALSE	1	1	1	major	0.675
Clptm1l	ENSMUSG00000021610.8	Clptm1l-201	ENSMUST00000022102.8	Clptm1l.1	1	chr13	73620605	+	FALSE	FALSE	103	103	1	major	0.485
Clpx	ENSMUSG00000015357.10	Clpx-201-UTR-665	ENSMUST00000015501.10-UTR-665	Clpx.1	1	chr9	65329992	+	FALSE	TRUE	101	4	0.039604	minor	0.892
Clpx	ENSMUSG00000015357.10	Clpx-201-UTR-468	ENSMUST00000015501.10-UTR-468	Clpx.2	2	chr9	65330189	+	FALSE	TRUE	101	1	0.00990099	minor	0.94
Clpx	ENSMUSG00000015357.10	Clpx-201-UTR-399	ENSMUST00000015501.10-UTR-399	Clpx.3	3	chr9	65330258	+	FALSE	TRUE	101	101	1	major	0.855
Clpx	ENSMUSG00000015357.10	Clpx-201	ENSMUST00000015501.10	Clpx.4	4	chr9	65330657	+	FALSE	FALSE	101	6	0.0594059	minor	0.358
Clpx	ENSMUSG00000015357.10	Clpx-202	ENSMUST00000113824.7	Clpx.5	5	chr9	65330658	+	FALSE	FALSE	101	6	0.0594059	minor	0.358
Clpx	ENSMUSG00000015357.10	Clpx-202-UTR+328	ENSMUST00000113824.7-UTR+328	Clpx.6	6	chr9	65330986	+	FALSE	TRUE	101	1	0.00990099	minor	0.079
Clrn1	ENSMUSG00000043850.15	Clrn1-201	ENSMUST00000051408.7	Clrn1.1	1	chr3	58845981	-	FALSE	FALSE	0	0			0
Clrn1	ENSMUSG00000043850.15	Clrn1-203	ENSMUST00000072551.6	Clrn1.2	2	chr3	58845215	-	FALSE	FALSE	0	0			0.016
Clrn1	ENSMUSG00000043850.15	Clrn1-202	ENSMUST00000055636.12	Clrn1.3	3	chr3	58844028	-	FALSE	FALSE	0	0			0.156
Clrn2	ENSMUSG00000049530.6	Clrn2-201	ENSMUST00000053250.4	Clrn2.1	1	chr5	45464149	+	FALSE	FALSE	0	0			0.095
Clrn3	ENSMUSG00000050866.7	Clrn3-201-UTR-1300	ENSMUST00000053716.7-UTR-1300	Clrn3.1	1	chr7	135512766	-	FALSE	TRUE	3	3	1	major	0.007
Clrn3	ENSMUSG00000050866.7	Clrn3-201	ENSMUST00000053716.7	Clrn3.2	2	chr7	135511466	-	FALSE	FALSE	3	0	0	minor	0.079
Clspn	ENSMUSG00000042489.15	Clspn-201-UTR-382	ENSMUST00000048391.14-UTR-382	Clspn.1	1	chr4	126593521	+	FALSE	TRUE	28	1	0.0357143	minor	0.199
Clspn	ENSMUSG00000042489.15	Clspn-201	ENSMUST00000048391.14	Clspn.2	2	chr4	126593903	+	FALSE	FALSE	28	28	1	major	0.349
Clstn1	ENSMUSG00000039953.13	Clstn1-201	ENSMUST00000039144.6	Clstn1.1	1	chr4	149647899	+	FALSE	FALSE	66	0	0	minor	0.417
Clstn1	ENSMUSG00000039953.13	Clstn1-202-UTR-844	ENSMUST00000105691.7-UTR-844	Clstn1.2	2	chr4	149648055	+	FALSE	TRUE	66	4	0.0606061	minor	0.753
Clstn1	ENSMUSG00000039953.13	Clstn1-202	ENSMUST00000105691.7	Clstn1.3	3	chr4	149648899	+	FALSE	FALSE	66	64	0.969697	major	0.422
Clstn2	ENSMUSG00000032452.12	Clstn2-202-UTR-854	ENSMUST00000162295.1-UTR-854	Clstn2.1	1	chr9	97454111	-	TRUE	TRUE	9	1	0.111111	major	0.024
Clstn2	ENSMUSG00000032452.12	Clstn2-202	ENSMUST00000162295.1	Clstn2.2	2	chr9	97453257	-	TRUE	FALSE	9	1	0.111111	major	0.355
Clstn2	ENSMUSG00000032452.12	Clstn2-201	ENSMUST00000035027.12	Clstn2.3	3	chr9	97444395	-	FALSE	FALSE	9	7	0.777778	major	0.556
Clstn3	ENSMUSG00000008153.12	Clstn3-208	ENSMUST00000238807.1	Clstn3.1	1	chr6	124431371	-	FALSE	FALSE	20	0	0	minor	0.01875
Clstn3	ENSMUSG00000008153.12	Clstn3-203	ENSMUST00000124998.1	Clstn3.2	2	chr6	124431304	-	FALSE	FALSE	20	0	0	minor	0
Clstn3	ENSMUSG00000008153.12	Clstn3-201	ENSMUST00000008297.4	Clstn3.3	3	chr6	124430759	-	FALSE	FALSE	20	20	1	major	0.467
Clta	ENSMUSG00000028478.18	Clta-206	ENSMUST00000170241.7	Clta.1	1	chr4	44032845	+	FALSE	FALSE	103	103	1	major	0.658
Clta	ENSMUSG00000028478.18	Clta-203	ENSMUST00000107847.9	Clta.2	2	chr4	44032846	+	FALSE	FALSE	103	103	1	major	0.65
Clta	ENSMUSG00000028478.18	Clta-204	ENSMUST00000107849.9	Clta.3	3	chr4	44032846	+	FALSE	FALSE	103	103	1	major	0.65
Clta	ENSMUSG00000028478.18	Clta-205	ENSMUST00000107851.9	Clta.4	4	chr4	44032846	+	FALSE	FALSE	103	103	1	major	0.65
Clta	ENSMUSG00000028478.18	Clta-201	ENSMUST00000107845.3	Clta.5	5	chr4	44032846	+	FALSE	FALSE	103	103	1	major	0.65
Cltb	ENSMUSG00000047547.14	Cltb-201	ENSMUST00000049575.7	Cltb.1	1	chr13	54593585	-	FALSE	FALSE	92	92	1	major	0.934
Cltb	ENSMUSG00000047547.14	Cltb-203	ENSMUST00000140142.7	Cltb.2	2	chr13	54593538	-	FALSE	FALSE	92	0	0	minor	0.572
Cltb	ENSMUSG00000047547.14	Cltb-202-UTR-549	ENSMUST00000091609.10-UTR-549	Cltb.3	3	chr13	54592950	-	FALSE	TRUE	92	50	0.543478	major	0.026
Cltb	ENSMUSG00000047547.14	Cltb-202-UTR-25	ENSMUST00000091609.10-UTR-25	Cltb.4	4	chr13	54592426	-	FALSE	TRUE	92	38	0.413043	major	0
Cltb	ENSMUSG00000047547.14	Cltb-202	ENSMUST00000091609.10	Cltb.5	5	chr13	54592401	-	FALSE	FALSE	92	0	0	minor	0
Cltc	ENSMUSG00000047126.17	Cltc-203	ENSMUST00000124385.1	Cltc.1	1	chr11	86695317	-	FALSE	FALSE	101	0	0	minor	0.947
Cltc	ENSMUSG00000047126.17	Cltc-201-UTR-586	ENSMUST00000060766.15-UTR-586	Cltc.2	2	chr11	86695241	-	FALSE	TRUE	101	1	0.00990099	minor	1
Cltc	ENSMUSG00000047126.17	Cltc-201-UTR-484	ENSMUST00000060766.15-UTR-484	Cltc.3	3	chr11	86695139	-	FALSE	TRUE	101	1	0.00990099	minor	0.945
Cltc	ENSMUSG00000047126.17	Cltc-201-UTR-78	ENSMUST00000060766.15-UTR-78	Cltc.4	4	chr11	86694733	-	FALSE	TRUE	101	3	0.029703	minor	1
Cltc	ENSMUSG00000047126.17	Cltc-201	ENSMUST00000060766.15	Cltc.5	5	chr11	86694655	-	FALSE	FALSE	101	101	1	major	0.775
Cltc	ENSMUSG00000047126.17	Cltc-202-UTR-260	ENSMUST00000103186.10-UTR-260	Cltc.6	6	chr11	86694611	-	FALSE	TRUE	101	51	0.50495	major	0.368
Cltc	ENSMUSG00000047126.17	Cltc-202	ENSMUST00000103186.10	Cltc.7	7	chr11	86694351	-	FALSE	FALSE	101	7	0.0693069	minor	0.35
Cltrn	ENSMUSG00000015401.12	Cltrn-201-UTR-216	ENSMUST00000015545.9-UTR-216	Cltrn.1	1	chrX	164118643	+	FALSE	TRUE	15	3	0.2	major	0.072
Cltrn	ENSMUSG00000015401.12	Cltrn-201-UTR-157	ENSMUST00000015545.9-UTR-157	Cltrn.2	2	chrX	164118702	+	FALSE	TRUE	15	5	0.333333	major	0.229
Cltrn	ENSMUSG00000015401.12	Cltrn-201	ENSMUST00000015545.9	Cltrn.3	3	chrX	164118859	+	FALSE	FALSE	15	15	1	major	0.231
Cltrn	ENSMUSG00000015401.12	Cltrn-202	ENSMUST00000112280.7	Cltrn.4	4	chrX	164118860	+	FALSE	FALSE	15	15	1	major	0.228
Cltrn	ENSMUSG00000015401.12	Cltrn-202-UTR+362	ENSMUST00000112280.7-UTR+362	Cltrn.5	5	chrX	164119222	+	FALSE	TRUE	15	1	0.0666667	minor	0.055
Clu	ENSMUSG00000022037.15	Clu-201	ENSMUST00000022616.13	Clu.1	1	chr14	65981547	+	FALSE	FALSE	96	96	1	major	0.178
Cluap1	ENSMUSG00000014232.14	Cluap1-201	ENSMUST00000040881.13	Cluap1.1	1	chr16	3941147	+	FALSE	FALSE	89	89	1	major	0.015
Cluap1	ENSMUSG00000014232.14	Cluap1-201-UTR+1150	ENSMUST00000040881.13-UTR+1150	Cluap1.2	2	chr16	3942297	+	FALSE	TRUE	89	1	0.011236	minor
Cluh	ENSMUSG00000020741.17	Cluh-202	ENSMUST00000117818.1	Cluh.1	1	chr11	74669905	+	FALSE	FALSE	88	0	0	minor	0.267
Cluh	ENSMUSG00000020741.17	Cluh-201	ENSMUST00000092915.11	Cluh.2	2	chr11	74670847	+	FALSE	FALSE	88	88	1	major	0.625
Clvs1	ENSMUSG00000041216.15	Clvs1-201	ENSMUST00000038841.13	Clvs1.1	1	chr4	9451691	+	FALSE	FALSE	1	1	1	major	0.605
Clvs2	ENSMUSG00000019785.14	Clvs2-203	ENSMUST00000160299.1	Clvs2.1	1	chr10	33594311	-	TRUE	FALSE	1	0	0	minor	0
Clvs2	ENSMUSG00000019785.14	Clvs2-204	ENSMUST00000161692.1	Clvs2.2	2	chr10	33589912	-	TRUE	FALSE	1	0	0	minor	0.005
Clvs2	ENSMUSG00000019785.14	Clvs2-201-UTR-736	ENSMUST00000019920.12-UTR-736	Clvs2.3	3	chr10	33513022	-	FALSE	TRUE	1	1	1	major	0.773
Clvs2	ENSMUSG00000019785.14	Clvs2-201	ENSMUST00000019920.12	Clvs2.4	4	chr10	33512286	-	FALSE	FALSE	1	0	0	minor	0.598
Clybl	ENSMUSG00000025545.10	Clybl-201	ENSMUST00000026625.6	Clybl.1	1	chr14	122402234	+	FALSE	FALSE	86	86	1	major	0.041
Cma1	ENSMUSG00000022225.7	Cma1-201-UTR-31	ENSMUST00000022834.6-UTR-31	Cma1.1	1	chr14	55941484	-	FALSE	TRUE	34	1	0.0294118	minor	0.074
Cma1	ENSMUSG00000022225.7	Cma1-201	ENSMUST00000022834.6	Cma1.2	2	chr14	55941453	-	FALSE	FALSE	34	34	1	major	0.076
Cma1	ENSMUSG00000022225.7	Cma1-202	ENSMUST00000226280.1	Cma1.3	3	chr14	55941451	-	FALSE	FALSE	34	34	1	major	0.076
Cma2	ENSMUSG00000068289.6	Cma2-201	ENSMUST00000089555.2	Cma2.1	1	chr14	55973995	+	FALSE	FALSE	2	0	0	minor	0.003
Cma2	ENSMUSG00000068289.6	Cma2-202	ENSMUST00000228263.1	Cma2.2	2	chr14	55974031	+	FALSE	FALSE	2	2	1	major	0.003
Cmah	ENSMUSG00000016756.17	Cmah-209	ENSMUST00000224953.1	Cmah.1	1	chr13	24468636	+	FALSE	FALSE	22	0	0	minor	0.114062
Cmah	ENSMUSG00000016756.17	Cmah-201	ENSMUST00000050859.12	Cmah.2	2	chr13	24469840	+	FALSE	FALSE	22	0	0	minor	0.051
Cmah	ENSMUSG00000016756.17	Cmah-207	ENSMUST00000224657.1	Cmah.3	3	chr13	24471011	+	FALSE	FALSE	22	11	0.5	major
Cmah	ENSMUSG00000016756.17	Cmah-202	ENSMUST00000110391.3	Cmah.4	4	chr13	24477265	+	FALSE	FALSE	22	20	0.909091	major	0.247
Cmah	ENSMUSG00000016756.17	Cmah-206	ENSMUST00000167746.7	Cmah.5	5	chr13	24477285	+	FALSE	FALSE	22	0	0	minor	0.23
Cmah	ENSMUSG00000016756.17	Cmah-208	ENSMUST00000224819.1	Cmah.6	6	chr13	24477377	+	FALSE	FALSE	22	0	0	minor	0.029
Cmah	ENSMUSG00000016756.17	Cmah-208-UTR+72	ENSMUST00000224819.1-UTR+72	Cmah.7	7	chr13	24477449	+	FALSE	TRUE	22	1	0.0454545	minor	0.01
Cmas	ENSMUSG00000030282.14	Cmas-201	ENSMUST00000032419.8	Cmas.1	1	chr6	142775714	+	FALSE	FALSE	99	99	1	major	0.508
Cmbl	ENSMUSG00000022235.15	Cmbl-201	ENSMUST00000070918.13	Cmbl.1	1	chr15	31590119	+	FALSE	FALSE	50	50	1	major	0.067
Cmc1	ENSMUSG00000039163.10	Cmc1-202	ENSMUST00000215799.1	Cmc1.1	1	chr9	118065095	-	FALSE	FALSE	101	101	1	major	0.307
Cmc1	ENSMUSG00000039163.10	Cmc1-201	ENSMUST00000044220.10	Cmc1.2	2	chr9	118064522	-	FALSE	FALSE	101	19	0.188119	major	0.067
Cmc1	ENSMUSG00000039163.10	Cmc1-201-UTR+538	ENSMUST00000044220.10-UTR+538	Cmc1.3	3	chr9	118063984	-	FALSE	TRUE	101	4	0.039604	minor	0.05
Cmc2	ENSMUSG00000014633.15	Cmc2-202	ENSMUST00000128304.1	Cmc2.1	1	chr8	116889632	-	FALSE	FALSE	9	0	0	minor	0
Cmc2	ENSMUSG00000014633.15	Cmc2-201	ENSMUST00000078589.6	Cmc2.2	2	chr8	116889533	-	FALSE	FALSE	9	0	0	minor	0.097
Cmc2	ENSMUSG00000014633.15	Cmc2-205	ENSMUST00000148235.7	Cmc2.3	3	chr8	116888685	-	FALSE	FALSE	9	8	0.888889	major	0.006
Cmc2	ENSMUSG00000014633.15	Cmc2-205-UTR+176	ENSMUST00000148235.7-UTR+176	Cmc2.4	4	chr8	116888509	-	FALSE	TRUE	9	1	0.111111	major	0.059
Cmc4	ENSMUSG00000090110.8	Cmc4-202	ENSMUST00000120286.1	Cmc4.1	1	chrX	75405070	-	FALSE	FALSE	91	0	0	minor	0.238
Cmc4	ENSMUSG00000090110.8	Cmc4-203	ENSMUST00000149863.2	Cmc4.2	2	chrX	75405026	-	FALSE	FALSE	91	0	0	minor	0.368085
Cmc4	ENSMUSG00000090110.8	Cmc4-201	ENSMUST00000033543.13	Cmc4.3	3	chrX	75404846	-	FALSE	FALSE	91	91	1	major	0.409
Cmc4	ENSMUSG00000090110.8	Cmc4-201-UTR+41	ENSMUST00000033543.13-UTR+41	Cmc4.4	4	chrX	75404805	-	FALSE	TRUE	91	1	0.010989	minor
Cmip	ENSMUSG00000034390.16	Cmip-201	ENSMUST00000095172.5	Cmip.1	1	chr8	117459430	+	FALSE	FALSE	82	64	0.780488	major	0.333673
Cmip	ENSMUSG00000034390.16	Cmip-201-UTR+552	ENSMUST00000095172.5-UTR+552	Cmip.2	2	chr8	117459982	+	FALSE	TRUE	82	1	0.0121951	minor	0.987
Cmip	ENSMUSG00000034390.16	Cmip-201-UTR+781	ENSMUST00000095172.5-UTR+781	Cmip.3	3	chr8	117460211	+	FALSE	TRUE	82	1	0.0121951	minor	0.497
Cmip	ENSMUSG00000034390.16	Cmip-201-UTR+2072	ENSMUST00000095172.5-UTR+2072	Cmip.4	4	chr8	117461502	+	FALSE	TRUE	82	73	0.890244	major	0.654
Cmip	ENSMUSG00000034390.16	Cmip-201-UTR+4684	ENSMUST00000095172.5-UTR+4684	Cmip.5	5	chr8	117464114	+	FALSE	TRUE	82	24	0.292683	major
Cmklr1	ENSMUSG00000042190.12	Cmklr1-201	ENSMUST00000047936.12	Cmklr1.1	1	chr5	113612354	-	FALSE	FALSE	27	26	0.962963	major	0.049
Cmklr1	ENSMUSG00000042190.12	Cmklr1-201-UTR+41	ENSMUST00000047936.12-UTR+41	Cmklr1.2	2	chr5	113612313	-	FALSE	TRUE	27	5	0.185185	major	0.026
Cmklr1	ENSMUSG00000042190.12	Cmklr1-201-UTR+3156	ENSMUST00000047936.12-UTR+3156	Cmklr1.3	3	chr5	113609198	-	FALSE	TRUE	27	8	0.296296	major	0
Cmpk1	ENSMUSG00000028719.8	Cmpk1-201-UTR-2242	ENSMUST00000030491.8-UTR-2242	Cmpk1.1	1	chr4	114961578	-	FALSE	TRUE	100	82	0.82	major	0.498
Cmpk1	ENSMUSG00000028719.8	Cmpk1-201-UTR-1352	ENSMUST00000030491.8-UTR-1352	Cmpk1.2	2	chr4	114960688	-	FALSE	TRUE	100	90	0.9	major	0.794
Cmpk1	ENSMUSG00000028719.8	Cmpk1-201-UTR-1303	ENSMUST00000030491.8-UTR-1303	Cmpk1.3	3	chr4	114960639	-	FALSE	TRUE	100	94	0.94	major	0.319
Cmpk1	ENSMUSG00000028719.8	Cmpk1-201	ENSMUST00000030491.8	Cmpk1.4	4	chr4	114959336	-	FALSE	FALSE	100	0	0	minor	0.713
Cmpk2	ENSMUSG00000020638.8	Cmpk2-201	ENSMUST00000020969.4	Cmpk2.1	1	chr12	26479837	+	FALSE	FALSE	50	50	1	major	0.097
Cmss1	ENSMUSG00000022748.8	Cmss1-203-UTR-168	ENSMUST00000232413.1-UTR-168	Cmss1.1	1	chr16	57561601	-	TRUE	TRUE	81	1	0.0123457	minor	0.0101449
Cmss1	ENSMUSG00000022748.8	Cmss1-203	ENSMUST00000232413.1	Cmss1.2	2	chr16	57561433	-	TRUE	FALSE	81	79	0.975309	major	0.006
Cmss1	ENSMUSG00000022748.8	Cmss1-201	ENSMUST00000114371.4	Cmss1.3	3	chr16	57302000	-	FALSE	FALSE	81	5	0.0617284	minor	0.091
Cmtm1	ENSMUSG00000110430.2	Cmtm1-201	ENSMUST00000159039.1	Cmtm1.1	1	chr8	104293542	-	FALSE	FALSE	1	0	0	minor	0.051
Cmtm1	ENSMUSG00000110430.2	Cmtm1-202	ENSMUST00000160596.7	Cmtm1.2	2	chr8	104292923	-	TRUE	FALSE	1	1	1	major	0.056
Cmtm1	ENSMUSG00000110430.2	Cmtm1-203	ENSMUST00000164175.1	Cmtm1.3	3	chr8	104292622	-	FALSE	FALSE	1	0	0	minor	0.0954545
Cmtm2a	ENSMUSG00000074127.6	Cmtm2a-203	ENSMUST00000212492.1	Cmtm2a.1	1	chr8	104281299	-	FALSE	FALSE	6	1	0.166667	major	0.169697
Cmtm2a	ENSMUSG00000074127.6	Cmtm2a-201	ENSMUST00000034344.9	Cmtm2a.2	2	chr8	104281042	-	FALSE	FALSE	6	6	1	major	0.248
Cmtm2b	ENSMUSG00000035785.6	Cmtm2b-202	ENSMUST00000212912.1	Cmtm2b.1	1	chr8	104330762	+	FALSE	FALSE	5	5	1	major	0.1
Cmtm2b	ENSMUSG00000035785.6	Cmtm2b-201	ENSMUST00000041973.6	Cmtm2b.2	2	chr8	104330764	+	FALSE	FALSE	5	5	1	major	0.099
Cmtm3	ENSMUSG00000031875.7	Cmtm3-204	ENSMUST00000212081.1	Cmtm3.1	1	chr8	104346950	+	FALSE	FALSE	73	0	0	minor	0.015
Cmtm3	ENSMUSG00000031875.7	Cmtm3-201-UTR-41	ENSMUST00000034343.4-UTR-41	Cmtm3.2	2	chr8	104347631	+	FALSE	TRUE	73	13	0.178082	major	0.328
Cmtm3	ENSMUSG00000031875.7	Cmtm3-201	ENSMUST00000034343.4	Cmtm3.3	3	chr8	104347672	+	FALSE	FALSE	73	73	1	major	0.1
Cmtm3	ENSMUSG00000031875.7	Cmtm3-201-UTR+574	ENSMUST00000034343.4-UTR+574	Cmtm3.4	4	chr8	104348246	+	FALSE	TRUE	73	2	0.0273973	minor	0.891
Cmtm4	ENSMUSG00000096188.1	Cmtm4-201-UTR-6585	ENSMUST00000179802.1-UTR-6585	Cmtm4.1	1	chr8	104354776	-	FALSE	TRUE	37	9	0.243243	major	0.215
Cmtm4	ENSMUSG00000096188.1	Cmtm4-201	ENSMUST00000179802.1	Cmtm4.2	2	chr8	104348191	-	FALSE	FALSE	37	34	0.918919	major	0.337
Cmtm5	ENSMUSG00000040759.9	Cmtm5-203	ENSMUST00000227441.1	Cmtm5.1	1	chr14	54939177	+	FALSE	FALSE	1	0	0	minor	0.044
Cmtm5	ENSMUSG00000040759.9	Cmtm5-201	ENSMUST00000037814.7	Cmtm5.2	2	chr14	54939273	+	FALSE	FALSE	1	0	0	minor	0.245
Cmtm5	ENSMUSG00000040759.9	Cmtm5-201-UTR+3770	ENSMUST00000037814.7-UTR+3770	Cmtm5.3	3	chr14	54943043	+	FALSE	TRUE	1	1	1	major	0.022
Cmtm6	ENSMUSG00000032434.9	Cmtm6-201	ENSMUST00000035007.9	Cmtm6.1	1	chr9	114749344	+	FALSE	FALSE	89	89	1	major	0.275
Cmtm6	ENSMUSG00000032434.9	Cmtm6-201-UTR+2512	ENSMUST00000035007.9-UTR+2512	Cmtm6.2	2	chr9	114751856	+	FALSE	TRUE	89	1	0.011236	minor
Cmtm7	ENSMUSG00000032436.17	Cmtm7-204	ENSMUST00000216760.1	Cmtm7.1	1	chr9	114770721	-	TRUE	FALSE	96	0	0	minor
Cmtm7	ENSMUSG00000032436.17	Cmtm7-202	ENSMUST00000084867.8	Cmtm7.2	2	chr9	114756839	-	FALSE	FALSE	96	96	1	major	0.271
Cmtm7	ENSMUSG00000032436.17	Cmtm7-201	ENSMUST00000035009.15	Cmtm7.3	3	chr9	114756836	-	FALSE	FALSE	96	96	1	major	0.271
Cmtm8	ENSMUSG00000041012.4	Cmtm8-201	ENSMUST00000047013.3	Cmtm8.1	1	chr9	114789345	-	FALSE	FALSE	42	42	1	major	0.29
Cmtr1	ENSMUSG00000024019.18	Cmtr1-201-UTR-3295	ENSMUST00000024816.12-UTR-3295	Cmtr1.1	1	chr17	29702684	+	FALSE	TRUE	23	17	0.73913	major	0.362
Cmtr1	ENSMUSG00000024019.18	Cmtr1-201	ENSMUST00000024816.12	Cmtr1.2	2	chr17	29705979	+	FALSE	FALSE	23	8	0.347826	major	0.089
Cmtr2	ENSMUSG00000046441.5	Cmtr2-201-UTR-190	ENSMUST00000056972.5-UTR-190	Cmtr2.1	1	chr8	110224296	+	FALSE	TRUE	5	3	0.6	major	0.288
Cmtr2	ENSMUSG00000046441.5	Cmtr2-201	ENSMUST00000056972.5	Cmtr2.2	2	chr8	110224486	+	FALSE	FALSE	5	2	0.4	major	0.882
Cmya5	ENSMUSG00000047419.5	Cmya5-201	ENSMUST00000062122.3	Cmya5.1	1	chr13	93040713	-	FALSE	FALSE	2	2	1	major	0.325
Cnbd2	ENSMUSG00000038085.13	Cnbd2-202	ENSMUST00000073942.11	Cnbd2.1	1	chr2	156357102	+	TRUE	FALSE	14	13	0.928571	major
Cnbd2	ENSMUSG00000038085.13	Cnbd2-201	ENSMUST00000037096.8	Cnbd2.2	2	chr2	156375635	+	FALSE	FALSE	14	5	0.357143	major	0.140845
Cnbd2	ENSMUSG00000038085.13	Cnbd2-203	ENSMUST00000109580.1	Cnbd2.3	3	chr2	156375638	+	FALSE	FALSE	14	5	0.357143	major	0.135135
Cnbp	ENSMUSG00000030057.15	Cnbp-202	ENSMUST00000113617.2	Cnbp.1	1	chr6	87843887	-	FALSE	FALSE	104	0	0	minor	1
Cnbp	ENSMUSG00000030057.15	Cnbp-203-UTR-783	ENSMUST00000113619.7-UTR-783	Cnbp.2	2	chr6	87843865	-	FALSE	TRUE	104	8	0.0769231	minor	1
Cnbp	ENSMUSG00000030057.15	Cnbp-203-UTR-728	ENSMUST00000113619.7-UTR-728	Cnbp.3	3	chr6	87843810	-	FALSE	TRUE	104	35	0.336538	major	1
Cnbp	ENSMUSG00000030057.15	Cnbp-203-UTR-137	ENSMUST00000113619.7-UTR-137	Cnbp.4	4	chr6	87843219	-	FALSE	TRUE	104	3	0.0288462	minor	1
Cnbp	ENSMUSG00000030057.15	Cnbp-203-UTR-91	ENSMUST00000113619.7-UTR-91	Cnbp.5	5	chr6	87843173	-	FALSE	TRUE	104	104	1	major	1
Cnbp	ENSMUSG00000030057.15	Cnbp-203-UTR-44	ENSMUST00000113619.7-UTR-44	Cnbp.6	6	chr6	87843126	-	FALSE	TRUE	104	30	0.288462	major	1
Cnbp	ENSMUSG00000030057.15	Cnbp-203	ENSMUST00000113619.7	Cnbp.7	7	chr6	87843082	-	FALSE	FALSE	104	104	1	major	0.779
Cnbp	ENSMUSG00000030057.15	Cnbp-208	ENSMUST00000204653.2	Cnbp.8	8	chr6	87842615	-	FALSE	FALSE	104	13	0.125	major	0.061
Cndp1	ENSMUSG00000056162.14	Cndp1-201	ENSMUST00000070139.8	Cndp1.1	1	chr18	84610509	-	FALSE	FALSE	2	2	1	major	0.234
Cndp2	ENSMUSG00000024644.17	Cndp2-202	ENSMUST00000168419.2	Cndp2.1	1	chr18	84667469	-	FALSE	FALSE	100	100	1	major	0.062
Cndp2	ENSMUSG00000024644.17	Cndp2-201	ENSMUST00000025546.16	Cndp2.2	2	chr18	84667465	-	FALSE	FALSE	100	100	1	major	0.062
Cnep1r1	ENSMUSG00000036810.16	Cnep1r1-202	ENSMUST00000117775.1	Cnep1r1.1	1	chr8	88131070	+	TRUE	FALSE	82	0	0	minor	0.114
Cnep1r1	ENSMUSG00000036810.16	Cnep1r1-203	ENSMUST00000121097.7	Cnep1r1.2	2	chr8	88131687	+	TRUE	FALSE	82	8	0.097561	minor	0
Cnep1r1	ENSMUSG00000036810.16	Cnep1r1-201-UTR-87	ENSMUST00000095214.9-UTR-87	Cnep1r1.3	3	chr8	88135019	+	FALSE	TRUE	82	2	0.0243902	minor	0.992
Cnep1r1	ENSMUSG00000036810.16	Cnep1r1-201	ENSMUST00000095214.9	Cnep1r1.4	4	chr8	88135106	+	FALSE	FALSE	82	81	0.987805	major	0.575
Cnep1r1	ENSMUSG00000036810.16	Cnep1r1-201-UTR+77	ENSMUST00000095214.9-UTR+77	Cnep1r1.5	5	chr8	88135183	+	FALSE	TRUE	82	3	0.0365854	minor	0.007
Cnfn	ENSMUSG00000063651.11	Cnfn-201	ENSMUST00000076276.4	Cnfn.1	1	chr7	25367622	-	FALSE	FALSE	3	3	1	major	0.618
Cnfn	ENSMUSG00000063651.11	Cnfn-202	ENSMUST00000167591.7	Cnfn.2	2	chr7	25367620	-	FALSE	FALSE	3	3	1	major	0.636
Cnga1	ENSMUSG00000067220.12	Cnga1-202	ENSMUST00000126799.3	Cnga1.1	1	chr5	72615134	-	TRUE	FALSE	1	0	0	minor	0
Cnga1	ENSMUSG00000067220.12	Cnga1-204	ENSMUST00000169997.5	Cnga1.2	2	chr5	72604115	-	FALSE	FALSE	1	0	0	minor	0.124
Cnga1	ENSMUSG00000067220.12	Cnga1-201	ENSMUST00000087213.11	Cnga1.3	3	chr5	72603696	-	FALSE	FALSE	1	1	1	major	0.138
Cnga2	ENSMUSG00000005864.7	Cnga2-201	ENSMUST00000006020.7	Cnga2.1	1	chrX	72010218	+	FALSE	FALSE	0	0			0.259
Cnga3	ENSMUSG00000026114.14	Cnga3-203	ENSMUST00000194195.5	Cnga3.1	1	chr1	37262184	+	FALSE	FALSE	0	0			0
Cnga3	ENSMUSG00000026114.14	Cnga3-201	ENSMUST00000027288.9	Cnga3.2	2	chr1	37263384	+	FALSE	FALSE	0	0
Cnga4	ENSMUSG00000030897.5	Cnga4-202	ENSMUST00000210344.1	Cnga4.1	1	chr7	105408110	+	FALSE	FALSE	0	0			0.002
Cnga4	ENSMUSG00000030897.5	Cnga4-201	ENSMUST00000033187.5	Cnga4.2	2	chr7	105408742	+	FALSE	FALSE	0	0			0.037
Cngb1	ENSMUSG00000031789.17	Cngb1-210	ENSMUST00000212237.1	Cngb1.1	1	chr8	95290931	-	TRUE	FALSE	15	0	0	minor	0.067
Cngb1	ENSMUSG00000031789.17	Cngb1-208	ENSMUST00000184103.8	Cngb1.2	2	chr8	95290623	-	TRUE	FALSE	15	0	0	minor	0.079
Cngb1	ENSMUSG00000031789.17	Cngb1-201	ENSMUST00000093268.4	Cngb1.3	3	chr8	95290593	-	TRUE	FALSE	15	15	1	major	0.077
Cngb1	ENSMUSG00000031789.17	Cngb1-204	ENSMUST00000121162.2	Cngb1.4	4	chr8	95240987	-	FALSE	FALSE	15	0	0	minor	0.012
Cngb1	ENSMUSG00000031789.17	Cngb1-203	ENSMUST00000120044.8	Cngb1.5	5	chr8	95240981	-	FALSE	FALSE	15	0	0	minor	0.012
Cngb1	ENSMUSG00000031789.17	Cngb1-202	ENSMUST00000119870.8	Cngb1.6	6	chr8	95239045	-	FALSE	FALSE	15	0	0	minor	0.464
Cngb3	ENSMUSG00000056494.7	Cngb3-201	ENSMUST00000102999.1	Cngb3.1	1	chr4	19510623	+	FALSE	FALSE	0	0			0.134
Cnih1	ENSMUSG00000015759.11	Cnih1-202	ENSMUST00000146629.2	Cnih1.1	1	chr14	46776287	-	FALSE	FALSE	101	1	0.00990099	minor	0.964
Cnih1	ENSMUSG00000015759.11	Cnih1-201-UTR-104	ENSMUST00000015903.11-UTR-104	Cnih1.2	2	chr14	46775671	-	FALSE	TRUE	101	101	1	major	0.752
Cnih1	ENSMUSG00000015759.11	Cnih1-201	ENSMUST00000015903.11	Cnih1.3	3	chr14	46775567	-	FALSE	FALSE	101	48	0.475248	major	0.174
Cnih2	ENSMUSG00000024873.7	Cnih2-201	ENSMUST00000025805.7	Cnih2.1	1	chr19	5092868	-	FALSE	FALSE	28	28	1	major	0.577
Cnih3	ENSMUSG00000026514.14	Cnih3-204	ENSMUST00000209607.1	Cnih3.1	1	chr1	181459252	+	FALSE	FALSE	2	0	0	minor
Cnih3	ENSMUSG00000026514.14	Cnih3-203	ENSMUST00000162685.1	Cnih3.2	2	chr1	181459287	+	FALSE	FALSE	2	0	0	minor	0.08
Cnih3	ENSMUSG00000026514.14	Cnih3-202	ENSMUST00000161880.7	Cnih3.3	3	chr1	181459909	+	FALSE	FALSE	2	0	0	minor	0.005
Cnih3	ENSMUSG00000026514.14	Cnih3-201-UTR-149	ENSMUST00000027795.13-UTR-149	Cnih3.4	4	chr1	181460492	+	FALSE	TRUE	2	2	1	major	0.345
Cnih3	ENSMUSG00000026514.14	Cnih3-201	ENSMUST00000027795.13	Cnih3.5	5	chr1	181460641	+	FALSE	FALSE	2	0	0	minor	0.501
Cnih4	ENSMUSG00000062169.13	Cnih4-205	ENSMUST00000193907.5	Cnih4.1	1	chr1	181166248	+	FALSE	FALSE	102	0	0	minor	0.683333
Cnih4	ENSMUSG00000062169.13	Cnih4-203-UTR-2669	ENSMUST00000111059.1-UTR-2669	Cnih4.2	2	chr1	181166325	+	FALSE	TRUE	102	102	1	major	0.888
Cnih4	ENSMUSG00000062169.13	Cnih4-203-UTR-2572	ENSMUST00000111059.1-UTR-2572	Cnih4.3	3	chr1	181166422	+	FALSE	TRUE	102	52	0.509804	major	0.468
Cnih4	ENSMUSG00000062169.13	Cnih4-203-UTR-1447	ENSMUST00000111059.1-UTR-1447	Cnih4.4	4	chr1	181167547	+	FALSE	TRUE	102	1	0.00980392	minor	0.159
Cnih4	ENSMUSG00000062169.13	Cnih4-203	ENSMUST00000111059.1	Cnih4.5	5	chr1	181168994	+	FALSE	FALSE	102	49	0.480392	major	0.584
Cnksr1	ENSMUSG00000028841.14	Cnksr1-201	ENSMUST00000030645.8	Cnksr1.1	1	chr4	134228041	-	FALSE	FALSE	21	21	1	major	0.116
Cnksr2	ENSMUSG00000025658.16	Cnksr2-202	ENSMUST00000112513.1	Cnksr2.1	1	chrX	157832743	-	TRUE	FALSE	0	0			0.91
Cnksr2	ENSMUSG00000025658.16	Cnksr2-201	ENSMUST00000026750.14	Cnksr2.2	2	chrX	157821436	-	FALSE	FALSE	0	0			0.902
Cnksr3	ENSMUSG00000015202.13	Cnksr3-201	ENSMUST00000015346.11	Cnksr3.1	1	chr10	7119063	-	FALSE	FALSE	49	49	1	major	0.266
Cnmd	ENSMUSG00000022025.13	Cnmd-201	ENSMUST00000022603.7	Cnmd.1	1	chr14	79637693	-	FALSE	FALSE	20	19	0.95	major	0.419
Cnmd	ENSMUSG00000022025.13	Cnmd-203	ENSMUST00000165835.7	Cnmd.2	2	chr14	79637690	-	FALSE	FALSE	20	20	1	major	0.419
Cnmd	ENSMUSG00000022025.13	Cnmd-203-UTR+62	ENSMUST00000165835.7-UTR+62	Cnmd.3	3	chr14	79637628	-	FALSE	TRUE	20	3	0.15	major	0.23
Cnn1	ENSMUSG00000001349.5	Cnn1-203	ENSMUST00000214601.1	Cnn1.1	1	chr9	22108334	+	FALSE	FALSE	23	0	0	minor	0.46
Cnn1	ENSMUSG00000001349.5	Cnn1-201-UTR-905	ENSMUST00000001384.5-UTR-905	Cnn1.2	2	chr9	22108725	+	FALSE	TRUE	23	23	1	major	0.459
Cnn1	ENSMUSG00000001349.5	Cnn1-201	ENSMUST00000001384.5	Cnn1.3	3	chr9	22109630	+	FALSE	FALSE	23	0	0	minor	0.092
Cnn2	ENSMUSG00000004665.10	Cnn2-202	ENSMUST00000105374.1	Cnn2.1	1	chr10	79994684	+	FALSE	FALSE	89	0	0	minor	0.007
Cnn2	ENSMUSG00000004665.10	Cnn2-201-UTR-1352	ENSMUST00000004784.10-UTR-1352	Cnn2.2	2	chr10	79994710	+	FALSE	TRUE	89	3	0.0337079	minor	0.007
Cnn2	ENSMUSG00000004665.10	Cnn2-201-UTR-1065	ENSMUST00000004784.10-UTR-1065	Cnn2.3	3	chr10	79994997	+	FALSE	TRUE	89	2	0.0224719	minor	0.151
Cnn2	ENSMUSG00000004665.10	Cnn2-201-UTR-731	ENSMUST00000004784.10-UTR-731	Cnn2.4	4	chr10	79995331	+	FALSE	TRUE	89	87	0.977528	major	0.422
Cnn2	ENSMUSG00000004665.10	Cnn2-201-UTR-677	ENSMUST00000004784.10-UTR-677	Cnn2.5	5	chr10	79995385	+	FALSE	TRUE	89	77	0.865169	major	0.227
Cnn2	ENSMUSG00000004665.10	Cnn2-201	ENSMUST00000004784.10	Cnn2.6	6	chr10	79996062	+	FALSE	FALSE	89	0	0	minor	0.833
Cnn3	ENSMUSG00000053931.11	Cnn3-203-UTR-54	ENSMUST00000197135.4-UTR-54	Cnn3.1	1	chr3	121457757	+	TRUE	TRUE	89	1	0.011236	minor	0.880247
Cnn3	ENSMUSG00000053931.11	Cnn3-203	ENSMUST00000197135.4	Cnn3.2	2	chr3	121457811	+	FALSE	FALSE	89	0	0	minor
Cnn3	ENSMUSG00000053931.11	Cnn3-205	ENSMUST00000198620.1	Cnn3.3	3	chr3	121457947	+	FALSE	FALSE	89	89	1	major	0.769
Cnn3	ENSMUSG00000053931.11	Cnn3-208	ENSMUST00000199499.1	Cnn3.4	4	chr3	121457949	+	FALSE	FALSE	89	89	1	major	0.749
Cnn3	ENSMUSG00000053931.11	Cnn3-201	ENSMUST00000029773.12	Cnn3.5	5	chr3	121458207	+	FALSE	FALSE	89	77	0.865169	major	0.724
Cnnm1	ENSMUSG00000025189.9	Cnnm1-202	ENSMUST00000223787.1	Cnnm1.1	1	chr19	43495041	+	FALSE	FALSE	0	0			0.462264
Cnnm1	ENSMUSG00000025189.9	Cnnm1-201	ENSMUST00000165311.2	Cnnm1.2	2	chr19	43497210	+	FALSE	FALSE	0	0			0.64
Cnnm2	ENSMUSG00000064105.13	Cnnm2-201-UTR-71	ENSMUST00000077666.5-UTR-71	Cnnm2.1	1	chr19	46878291	+	FALSE	TRUE	6	3	0.5	major	0.663
Cnnm2	ENSMUSG00000064105.13	Cnnm2-201	ENSMUST00000077666.5	Cnnm2.2	2	chr19	46878362	+	FALSE	FALSE	6	1	0.166667	major	0.859
Cnnm2	ENSMUSG00000064105.13	Cnnm2-202-UTR-1806	ENSMUST00000099373.11-UTR-1806	Cnnm2.3	3	chr19	46878386	+	FALSE	TRUE	6	1	0.166667	major	0.844
Cnnm2	ENSMUSG00000064105.13	Cnnm2-202-UTR-1414	ENSMUST00000099373.11-UTR-1414	Cnnm2.4	4	chr19	46878778	+	FALSE	TRUE	6	3	0.5	major	0.697
Cnnm2	ENSMUSG00000064105.13	Cnnm2-202	ENSMUST00000099373.11	Cnnm2.5	5	chr19	46880192	+	FALSE	FALSE	6	0	0	minor	0.002
Cnnm3	ENSMUSG00000001138.13	Cnnm3-202-UTR-1023	ENSMUST00000097776.3-UTR-1023	Cnnm3.1	1	chr1	36527214	+	FALSE	TRUE	24	24	1	major	0.214
Cnnm3	ENSMUSG00000001138.13	Cnnm3-201	ENSMUST00000001166.13	Cnnm3.2	2	chr1	36528237	+	FALSE	FALSE	24	1	0.0416667	minor	0.747
Cnnm4	ENSMUSG00000037408.10	Cnnm4-201	ENSMUST00000153128.1	Cnnm4.1	1	chr1	36508764	+	FALSE	FALSE	15	15	1	major	0.468
Cnot1	ENSMUSG00000036550.16	Cnot1-201	ENSMUST00000068452.9	Cnot1.1	1	chr8	95719458	-	FALSE	FALSE	0	0			0.005
Cnot1	ENSMUSG00000036550.16	Cnot1-202	ENSMUST00000098473.10	Cnot1.2	2	chr8	95719451	-	FALSE	FALSE	0	0			0.005
Cnot10	ENSMUSG00000056167.8	Cnot10-206	ENSMUST00000216785.1	Cnot10.1	1	chr9	114617528	-	TRUE	FALSE	98	2	0.0204082	minor	0
Cnot10	ENSMUSG00000056167.8	Cnot10-201-UTR-222	ENSMUST00000070117.7-UTR-222	Cnot10.2	2	chr9	114586100	-	FALSE	TRUE	98	98	1	major
Cnot10	ENSMUSG00000056167.8	Cnot10-201	ENSMUST00000070117.7	Cnot10.3	3	chr9	114585878	-	FALSE	FALSE	98	0	0	minor
Cnot11	ENSMUSG00000003135.15	Cnot11-204-UTR-23	ENSMUST00000195567.1-UTR-23	Cnot11.1	1	chr1	39545378	+	FALSE	TRUE	72	59	0.819444	major	0.288
Cnot11	ENSMUSG00000003135.15	Cnot11-204	ENSMUST00000195567.1	Cnot11.2	2	chr1	39545401	+	FALSE	FALSE	72	6	0.0833333	minor	0.327
Cnot11	ENSMUSG00000003135.15	Cnot11-201	ENSMUST00000003219.13	Cnot11.3	3	chr1	39546873	+	FALSE	FALSE	72	19	0.263889	major	0.034
Cnot11	ENSMUSG00000003135.15	Cnot11-203	ENSMUST00000161515.7	Cnot11.4	4	chr1	39546889	+	FALSE	FALSE	72	18	0.25	major	0.034
Cnot11	ENSMUSG00000003135.15	Cnot11-203-UTR+2890	ENSMUST00000161515.7-UTR+2890	Cnot11.5	5	chr1	39549779	+	FALSE	TRUE	72	1	0.0138889	minor	0.011
Cnot2	ENSMUSG00000020166.15	Cnot2-201-UTR-69	ENSMUST00000020374.5-UTR-69	Cnot2.1	1	chr10	116509860	-	TRUE	TRUE	99	1	0.010101	minor	0.168
Cnot2	ENSMUSG00000020166.15	Cnot2-201	ENSMUST00000020374.5	Cnot2.2	2	chr10	116509791	-	TRUE	FALSE	99	0	0	minor	0.107
Cnot2	ENSMUSG00000020166.15	Cnot2-209	ENSMUST00000167706.7	Cnot2.3	3	chr10	116486197	-	FALSE	FALSE	99	0	0	minor	1
Cnot2	ENSMUSG00000020166.15	Cnot2-213	ENSMUST00000169921.7	Cnot2.4	4	chr10	116485787	-	FALSE	FALSE	99	71	0.717172	major	1
Cnot2	ENSMUSG00000020166.15	Cnot2-202	ENSMUST00000105265.7	Cnot2.5	5	chr10	116485509	-	FALSE	FALSE	99	20	0.20202	major	1
Cnot2	ENSMUSG00000020166.15	Cnot2-203	ENSMUST00000105267.7	Cnot2.6	6	chr10	116485166	-	FALSE	FALSE	99	97	0.979798	major	0.999
Cnot2	ENSMUSG00000020166.15	Cnot2-204	ENSMUST00000164088.7	Cnot2.7	7	chr10	116485165	-	FALSE	FALSE	99	97	0.979798	major	0.999
Cnot2	ENSMUSG00000020166.15	Cnot2-210	ENSMUST00000168036.7	Cnot2.8	8	chr10	116485161	-	FALSE	FALSE	99	97	0.979798	major	0.989
Cnot3	ENSMUSG00000035632.16	Cnot3-206	ENSMUST00000160200.1	Cnot3.1	1	chr7	3661100	+	FALSE	FALSE	75	75	1	major	0.738
Cnot3	ENSMUSG00000035632.16	Cnot3-201	ENSMUST00000038913.15	Cnot3.2	2	chr7	3661109	+	FALSE	FALSE	75	75	1	major	0.648
Cnot4	ENSMUSG00000038784.13	Cnot4-207	ENSMUST00000202417.1	Cnot4.1	1	chr6	35044996	-	TRUE	FALSE	59	0	0	minor	0.158
Cnot4	ENSMUSG00000038784.13	Cnot4-201	ENSMUST00000044163.9	Cnot4.2	2	chr6	35044955	-	TRUE	FALSE	59	0	0	minor	0.075
Cnot4	ENSMUSG00000038784.13	Cnot4-203	ENSMUST00000114993.8	Cnot4.3	3	chr6	35022071	-	FALSE	FALSE	59	59	1	major	0.769
Cnot4	ENSMUSG00000038784.13	Cnot4-202	ENSMUST00000114989.8	Cnot4.4	4	chr6	35022066	-	FALSE	FALSE	59	59	1	major	0.726
Cnot4	ENSMUSG00000038784.13	Cnot4-206	ENSMUST00000202143.3	Cnot4.5	5	chr6	35022065	-	FALSE	FALSE	59	59	1	major	0.718
Cnot6	ENSMUSG00000020362.13	Cnot6-201	ENSMUST00000020624.6	Cnot6.1	1	chr11	49674713	-	FALSE	FALSE	84	48	0.571429	major	1
Cnot6	ENSMUSG00000020362.13	Cnot6-203-UTR-2257	ENSMUST00000145353.7-UTR-2257	Cnot6.2	2	chr11	49673760	-	FALSE	TRUE	84	1	0.0119048	minor	0.656
Cnot6	ENSMUSG00000020362.13	Cnot6-203-UTR-1999	ENSMUST00000145353.7-UTR-1999	Cnot6.3	3	chr11	49673502	-	FALSE	TRUE	84	23	0.27381	major	0.687
Cnot6	ENSMUSG00000020362.13	Cnot6-203-UTR-1033	ENSMUST00000145353.7-UTR-1033	Cnot6.4	4	chr11	49672536	-	FALSE	TRUE	84	2	0.0238095	minor	0.557
Cnot6	ENSMUSG00000020362.13	Cnot6-203	ENSMUST00000145353.7	Cnot6.5	5	chr11	49671503	-	FALSE	FALSE	84	80	0.952381	major	0.822
Cnot6l	ENSMUSG00000034724.18	Cnot6l-203	ENSMUST00000122003.7	Cnot6l.1	1	chr5	96076801	-	FALSE	FALSE	72	64	0.888889	major	0.533
Cnot6l	ENSMUSG00000034724.18	Cnot6l-202	ENSMUST00000113005.8	Cnot6l.2	2	chr5	96075737	-	FALSE	FALSE	72	0	0	minor	0.997
Cnot6l	ENSMUSG00000034724.18	Cnot6l-210-UTR-4840	ENSMUST00000155901.7-UTR-4840	Cnot6l.3	3	chr5	96075173	-	FALSE	TRUE	72	1	0.0138889	minor	0.987
Cnot6l	ENSMUSG00000034724.18	Cnot6l-210-UTR-4805	ENSMUST00000155901.7-UTR-4805	Cnot6l.4	4	chr5	96075138	-	FALSE	TRUE	72	8	0.111111	major	0.969
Cnot6l	ENSMUSG00000034724.18	Cnot6l-210-UTR-4359	ENSMUST00000155901.7-UTR-4359	Cnot6l.5	5	chr5	96074692	-	FALSE	TRUE	72	6	0.0833333	minor	0.992
Cnot6l	ENSMUSG00000034724.18	Cnot6l-210-UTR-4263	ENSMUST00000155901.7-UTR-4263	Cnot6l.6	6	chr5	96074596	-	FALSE	TRUE	72	1	0.0138889	minor	1
Cnot6l	ENSMUSG00000034724.18	Cnot6l-210-UTR-3370	ENSMUST00000155901.7-UTR-3370	Cnot6l.7	7	chr5	96073703	-	FALSE	TRUE	72	1	0.0138889	minor	0.985
Cnot6l	ENSMUSG00000034724.18	Cnot6l-210-UTR-2949	ENSMUST00000155901.7-UTR-2949	Cnot6l.8	8	chr5	96073282	-	FALSE	TRUE	72	5	0.0694444	minor	0.535
Cnot6l	ENSMUSG00000034724.18	Cnot6l-210-UTR-2651	ENSMUST00000155901.7-UTR-2651	Cnot6l.9	9	chr5	96072984	-	FALSE	TRUE	72	1	0.0138889	minor	0.325
Cnot6l	ENSMUSG00000034724.18	Cnot6l-210-UTR-2532	ENSMUST00000155901.7-UTR-2532	Cnot6l.10	10	chr5	96072865	-	FALSE	TRUE	72	2	0.0277778	minor	0.453
Cnot6l	ENSMUSG00000034724.18	Cnot6l-210-UTR-2460	ENSMUST00000155901.7-UTR-2460	Cnot6l.11	11	chr5	96072793	-	FALSE	TRUE	72	2	0.0277778	minor	0.086
Cnot6l	ENSMUSG00000034724.18	Cnot6l-210	ENSMUST00000155901.7	Cnot6l.12	12	chr5	96070333	-	FALSE	FALSE	72	33	0.458333	major	0.76
Cnot7	ENSMUSG00000031601.16	Cnot7-211-UTR-773	ENSMUST00000149992.1-UTR-773	Cnot7.1	1	chr8	40493809	-	FALSE	TRUE	100	14	0.14	major	0.941
Cnot7	ENSMUSG00000031601.16	Cnot7-211	ENSMUST00000149992.1	Cnot7.2	2	chr8	40493036	-	FALSE	FALSE	100	0	0	minor	0.801
Cnot7	ENSMUSG00000031601.16	Cnot7-206-UTR-362	ENSMUST00000135269.7-UTR-362	Cnot7.3	3	chr8	40492909	-	FALSE	TRUE	100	1	0.01	minor	0.875
Cnot7	ENSMUSG00000031601.16	Cnot7-206-UTR-57	ENSMUST00000135269.7-UTR-57	Cnot7.4	4	chr8	40492604	-	FALSE	TRUE	100	1	0.01	minor	0.974
Cnot7	ENSMUSG00000031601.16	Cnot7-206	ENSMUST00000135269.7	Cnot7.5	5	chr8	40492547	-	FALSE	FALSE	100	100	1	major	0.786
Cnot7	ENSMUSG00000031601.16	Cnot7-203	ENSMUST00000132032.7	Cnot7.6	6	chr8	40492542	-	FALSE	FALSE	100	100	1	major	0.736
Cnot7	ENSMUSG00000031601.16	Cnot7-201	ENSMUST00000034012.9	Cnot7.7	7	chr8	40492540	-	FALSE	FALSE	100	100	1	major	0.716
Cnot9	ENSMUSG00000026174.9	Cnot9-201-UTR-1387	ENSMUST00000087215.6-UTR-1387	Cnot9.1	1	chr1	74529455	+	FALSE	TRUE	95	17	0.178947	major	0.997
Cnot9	ENSMUSG00000026174.9	Cnot9-201	ENSMUST00000087215.6	Cnot9.2	2	chr1	74530842	+	FALSE	FALSE	95	94	0.989474	major	0.591
Cnp	ENSMUSG00000006782.16	Cnp-201-UTR-788	ENSMUST00000103120.4-UTR-788	Cnp.1	1	chr11	100580940	+	TRUE	TRUE	86	30	0.348837	major	0.323
Cnp	ENSMUSG00000006782.16	Cnp-201	ENSMUST00000103120.4	Cnp.2	2	chr11	100581728	+	TRUE	FALSE	86	86	1	major	0.698
Cnppd1	ENSMUSG00000033159.14	Cnppd1-201	ENSMUST00000041213.11	Cnppd1.1	1	chr1	75135771	-	FALSE	FALSE	103	103	1	major	0.748
Cnppd1	ENSMUSG00000033159.14	Cnppd1-208	ENSMUST00000190679.6	Cnppd1.2	2	chr1	75135768	-	FALSE	FALSE	103	103	1	major	0.718
Cnppd1	ENSMUSG00000033159.14	Cnppd1-202	ENSMUST00000168720.7	Cnppd1.3	3	chr1	75134554	-	FALSE	FALSE	103	2	0.0194175	minor	0.126
Cnpy1	ENSMUSG00000044681.19	Cnpy1-201	ENSMUST00000117098.1	Cnpy1.1	1	chr5	28205768	-	TRUE	FALSE	4	0	0	minor	0.007
Cnpy1	ENSMUSG00000044681.19	Cnpy1-203	ENSMUST00000120068.1	Cnpy1.2	2	chr5	28205460	-	TRUE	FALSE	4	0	0	minor	0
Cnpy1	ENSMUSG00000044681.19	Cnpy1-202	ENSMUST00000118882.1	Cnpy1.3	3	chr5	28202449	-	FALSE	FALSE	4	3	0.75	major	0.014
Cnpy1	ENSMUSG00000044681.19	Cnpy1-205-UTR-813	ENSMUST00000141601.8-UTR-813	Cnpy1.4	4	chr5	28201632	-	FALSE	TRUE	4	2	0.5	major	0.027
Cnpy1	ENSMUSG00000044681.19	Cnpy1-205	ENSMUST00000141601.8	Cnpy1.5	5	chr5	28200819	-	FALSE	FALSE	4	1	0.25	major	0
Cnpy2	ENSMUSG00000025381.3	Cnpy2-201	ENSMUST00000026446.3	Cnpy2.1	1	chr10	128327187	+	FALSE	FALSE	102	102	1	major	0.816
Cnpy2	ENSMUSG00000025381.3	Cnpy2-202-UTR-177	ENSMUST00000219037.1-UTR-177	Cnpy2.2	2	chr10	128327376	+	FALSE	TRUE	102	2	0.0196078	minor
Cnpy2	ENSMUSG00000025381.3	Cnpy2-202-UTR-39	ENSMUST00000219037.1-UTR-39	Cnpy2.3	3	chr10	128327514	+	FALSE	TRUE	102	7	0.0686275	minor	0.026
Cnpy2	ENSMUSG00000025381.3	Cnpy2-202	ENSMUST00000219037.1	Cnpy2.4	4	chr10	128327553	+	FALSE	FALSE	102	8	0.0784314	minor	0.023
Cnpy2	ENSMUSG00000025381.3	Cnpy2-202-UTR+156	ENSMUST00000219037.1-UTR+156	Cnpy2.5	5	chr10	128327709	+	FALSE	TRUE	102	1	0.00980392	minor
Cnpy2	ENSMUSG00000025381.3	Cnpy2-202-UTR+506	ENSMUST00000219037.1-UTR+506	Cnpy2.6	6	chr10	128328059	+	FALSE	TRUE	102	1	0.00980392	minor	0.297
Cnpy3	ENSMUSG00000023973.13	Cnpy3-202	ENSMUST00000121671.1	Cnpy3.1	1	chr17	46746987	-	TRUE	FALSE	18	0	0	minor	0.024
Cnpy3	ENSMUSG00000023973.13	Cnpy3-201-UTR-334	ENSMUST00000059844.12-UTR-334	Cnpy3.2	2	chr17	46736039	-	FALSE	TRUE	18	16	0.888889	major	0.379
Cnpy3	ENSMUSG00000023973.13	Cnpy3-201-UTR-93	ENSMUST00000059844.12-UTR-93	Cnpy3.3	3	chr17	46735798	-	FALSE	TRUE	18	1	0.0555556	minor	0.025
Cnpy3	ENSMUSG00000023973.13	Cnpy3-201	ENSMUST00000059844.12	Cnpy3.4	4	chr17	46735705	-	FALSE	FALSE	18	1	0.0555556	minor	0.009
Cnpy4	ENSMUSG00000036968.15	Cnpy4-202-UTR-279	ENSMUST00000110934.8-UTR-279	Cnpy4.1	1	chr5	138193639	+	FALSE	TRUE	69	69	1	major	0.276
Cnpy4	ENSMUSG00000036968.15	Cnpy4-202	ENSMUST00000110934.8	Cnpy4.2	2	chr5	138193918	+	FALSE	FALSE	69	5	0.0724638	minor	0
Cnr1	ENSMUSG00000044288.6	Cnr1-202	ENSMUST00000084736.2	Cnr1.1	1	chr4	33948819	+	FALSE	FALSE	8	8	1	major	0.783
Cnr1	ENSMUSG00000044288.6	Cnr1-201	ENSMUST00000057188.6	Cnr1.2	2	chr4	33948831	+	FALSE	FALSE	8	8	1	major	0.665
Cnr2	ENSMUSG00000062585.11	Cnr2-201	ENSMUST00000068830.3	Cnr2.1	1	chr4	135920207	+	FALSE	FALSE	8	8	1	major
Cnrip1	ENSMUSG00000044629.5	Cnrip1-201	ENSMUST00000058159.5	Cnrip1.1	1	chr11	17079371	+	FALSE	FALSE	42	42	1	major	0.425
Cnst	ENSMUSG00000038949.8	Cnst-201	ENSMUST00000040706.8	Cnst.1	1	chr1	179627478	+	FALSE	FALSE	87	87	1	major	0.847
Cntd1	ENSMUSG00000078653.4	Cntd1-201-UTR-901	ENSMUST00000103107.4-UTR-901	Cntd1.1	1	chr11	101287800	+	TRUE	TRUE	8	1	0.125	major	0.172
Cntd1	ENSMUSG00000078653.4	Cntd1-201	ENSMUST00000103107.4	Cntd1.2	2	chr11	101288701	+	TRUE	FALSE	8	8	1	major	0.717
Cntf	ENSMUSG00000079415.2	Cntf-201	ENSMUST00000112933.1	Cntf.1	1	chr19	12763660	-	FALSE	FALSE	5	4	0.8	major	0.006
Cntf	ENSMUSG00000079415.2	Cntf-201-UTR+132	ENSMUST00000112933.1-UTR+132	Cntf.2	2	chr19	12763528	-	FALSE	TRUE	5	2	0.4	major	0.013
Cntf	ENSMUSG00000079415.2	Cntf-201-UTR+3647	ENSMUST00000112933.1-UTR+3647	Cntf.3	3	chr19	12760013	-	FALSE	TRUE	5	1	0.2	major	0.501
Cntfr	ENSMUSG00000028444.17	Cntfr-203-UTR-86	ENSMUST00000102961.9-UTR-86	Cntfr.1	1	chr4	41657584	-	FALSE	TRUE	39	4	0.102564	major	0.908
Cntfr	ENSMUSG00000028444.17	Cntfr-203	ENSMUST00000102961.9	Cntfr.2	2	chr4	41657498	-	FALSE	FALSE	39	39	1	major	0.578
Cntln	ENSMUSG00000038070.15	Cntln-202	ENSMUST00000102819.9	Cntln.1	1	chr4	84958508	+	TRUE	FALSE	14	0	0	minor	0
Cntln	ENSMUSG00000038070.15	Cntln-204-UTR-611	ENSMUST00000169371.8-UTR-611	Cntln.2	2	chr4	85131306	+	FALSE	TRUE	14	3	0.214286	major	0.188
Cntln	ENSMUSG00000038070.15	Cntln-204	ENSMUST00000169371.8	Cntln.3	3	chr4	85131917	+	FALSE	FALSE	14	12	0.857143	major	0.439
Cntln	ENSMUSG00000038070.15	Cntln-203	ENSMUST00000107190.1	Cntln.4	4	chr4	85131918	+	FALSE	FALSE	14	12	0.857143	major	0.429
Cntln	ENSMUSG00000038070.15	Cntln-201	ENSMUST00000047023.12	Cntln.5	5	chr4	85131921	+	FALSE	FALSE	14	12	0.857143	major	0.399
Cntn1	ENSMUSG00000055022.14	Cntn1-202-UTR-305	ENSMUST00000068378.5-UTR-305	Cntn1.1	1	chr15	92339809	+	FALSE	TRUE	9	3	0.333333	major	0.993
Cntn1	ENSMUSG00000055022.14	Cntn1-202-UTR-22	ENSMUST00000068378.5-UTR-22	Cntn1.2	2	chr15	92340092	+	FALSE	TRUE	9	4	0.444444	major	0.478
Cntn1	ENSMUSG00000055022.14	Cntn1-202	ENSMUST00000068378.5	Cntn1.3	3	chr15	92340114	+	FALSE	FALSE	9	1	0.111111	major	0.274
Cntn1	ENSMUSG00000055022.14	Cntn1-201-UTR-193	ENSMUST00000000109.10-UTR-193	Cntn1.4	4	chr15	92341760	+	FALSE	TRUE	9	3	0.333333	major	0.952
Cntn1	ENSMUSG00000055022.14	Cntn1-201	ENSMUST00000000109.10	Cntn1.5	5	chr15	92341953	+	FALSE	FALSE	9	6	0.666667	major	0.657
Cntn1	ENSMUSG00000055022.14	Cntn1-204	ENSMUST00000169825.7	Cntn1.6	6	chr15	92341967	+	FALSE	FALSE	9	0	0	minor	0.521
Cntn2	ENSMUSG00000053024.14	Cntn2-201	ENSMUST00000086521.10	Cntn2.1	1	chr1	132511782	-	TRUE	FALSE	4	4	1	major	0.354
Cntn3	ENSMUSG00000030075.10	Cntn3-201-UTR-1848	ENSMUST00000032159.6-UTR-1848	Cntn3.1	1	chr6	102165154	-	FALSE	TRUE	2	1	0.5	major	0.981
Cntn3	ENSMUSG00000030075.10	Cntn3-201	ENSMUST00000032159.6	Cntn3.2	2	chr6	102163306	-	FALSE	FALSE	2	2	1	major	0.443
Cntn3	ENSMUSG00000030075.10	Cntn3-202	ENSMUST00000203619.2	Cntn3.3	3	chr6	102163304	-	FALSE	FALSE	2	2	1	major	0.423
Cntn4	ENSMUSG00000064293.14	Cntn4-203	ENSMUST00000113258.7	Cntn4.1	1	chr6	106618945	+	TRUE	FALSE	1	0	0	minor	0.073
Cntn4	ENSMUSG00000064293.14	Cntn4-201	ENSMUST00000079416.5	Cntn4.2	2	chr6	106673487	+	TRUE	FALSE	1	0	0	minor	0.059
Cntn4	ENSMUSG00000064293.14	Cntn4-205	ENSMUST00000113261.8	Cntn4.3	3	chr6	106674264	+	TRUE	FALSE	1	1	1	major	0.145
Cntn4	ENSMUSG00000064293.14	Cntn4-204	ENSMUST00000113260.7	Cntn4.4	4	chr6	106674270	+	TRUE	FALSE	1	1	1	major	0.145
Cntn4	ENSMUSG00000064293.14	Cntn4-206	ENSMUST00000113264.8	Cntn4.5	5	chr6	106699305	+	FALSE	FALSE	1	1	1	major	0.972
Cntn4	ENSMUSG00000064293.14	Cntn4-202	ENSMUST00000089208.8	Cntn4.6	6	chr6	106699310	+	FALSE	FALSE	1	1	1	major	0.935
Cntn4	ENSMUSG00000064293.14	Cntn4-202-UTR+829	ENSMUST00000089208.8-UTR+829	Cntn4.7	7	chr6	106700139	+	FALSE	TRUE	1	1	1	major	0.915
Cntn5	ENSMUSG00000039488.15	Cntn5-201	ENSMUST00000074133.12	Cntn5.1	1	chr9	9661363	-	FALSE	FALSE	0	0			0.626
Cntn5	ENSMUSG00000039488.15	Cntn5-202	ENSMUST00000160216.7	Cntn5.2	2	chr9	9660969	-	FALSE	FALSE	0	0			0.517
Cntn5	ENSMUSG00000039488.15	Cntn5-204	ENSMUST00000162484.7	Cntn5.3	3	chr9	9660891	-	FALSE	FALSE	0	0			0.504
Cntn6	ENSMUSG00000030092.14	Cntn6-202	ENSMUST00000161070.7	Cntn6.1	1	chr6	104863248	+	FALSE	FALSE	3	0	0	minor	0.326761
Cntn6	ENSMUSG00000030092.14	Cntn6-205	ENSMUST00000162872.1	Cntn6.2	2	chr6	104863401	+	FALSE	FALSE	3	3	1	major	0.693
Cntn6	ENSMUSG00000030092.14	Cntn6-201	ENSMUST00000089215.11	Cntn6.3	3	chr6	104863406	+	FALSE	FALSE	3	3	1	major	0.69
Cntnap1	ENSMUSG00000017167.6	Cntnap1-201-UTR-139	ENSMUST00000103109.3-UTR-139	Cntnap1.1	1	chr11	101190585	+	FALSE	TRUE	4	1	0.25	major	0.383
Cntnap1	ENSMUSG00000017167.6	Cntnap1-201	ENSMUST00000103109.3	Cntnap1.2	2	chr11	101190724	+	FALSE	FALSE	4	4	1	major	0.511
Cntnap2	ENSMUSG00000039419.17	Cntnap2-201-UTR-774	ENSMUST00000060839.7-UTR-774	Cntnap2.1	1	chr6	47298796	+	FALSE	TRUE	12	1	0.0833333	minor	0.843
Cntnap2	ENSMUSG00000039419.17	Cntnap2-201-UTR-713	ENSMUST00000060839.7-UTR-713	Cntnap2.2	2	chr6	47298857	+	FALSE	TRUE	12	3	0.25	major	0.942
Cntnap2	ENSMUSG00000039419.17	Cntnap2-201-UTR-259	ENSMUST00000060839.7-UTR-259	Cntnap2.3	3	chr6	47299311	+	FALSE	TRUE	12	7	0.583333	major	0.076
Cntnap2	ENSMUSG00000039419.17	Cntnap2-201	ENSMUST00000060839.7	Cntnap2.4	4	chr6	47299570	+	FALSE	FALSE	12	4	0.333333	major	0.164
Cntnap2	ENSMUSG00000039419.17	Cntnap2-205-UTR-4524	ENSMUST00000199100.4-UTR-4524	Cntnap2.5	5	chr6	47299685	+	FALSE	TRUE	12	5	0.416667	major	0.254
Cntnap2	ENSMUSG00000039419.17	Cntnap2-205-UTR-20	ENSMUST00000199100.4-UTR-20	Cntnap2.6	6	chr6	47304189	+	FALSE	TRUE	12	1	0.0833333	minor	0.822
Cntnap2	ENSMUSG00000039419.17	Cntnap2-205	ENSMUST00000199100.4	Cntnap2.7	7	chr6	47304209	+	FALSE	FALSE	12	0	0	minor	0.622
Cntnap2	ENSMUSG00000039419.17	Cntnap2-202	ENSMUST00000114641.7	Cntnap2.8	8	chr6	47304213	+	FALSE	FALSE	12	0	0	minor	0.582
Cntnap3	ENSMUSG00000033063.8	Cntnap3-201	ENSMUST00000091554.5	Cntnap3.1	1	chr13	64736182	-	FALSE	FALSE	0	0			0.031
Cntnap4	ENSMUSG00000031772.17	Cntnap4-201	ENSMUST00000034225.6	Cntnap4.1	1	chr8	112882705	+	FALSE	FALSE	0	0			0.252
Cntnap4	ENSMUSG00000031772.17	Cntnap4-202	ENSMUST00000118171.7	Cntnap4.2	2	chr8	112882717	+	FALSE	FALSE	0	0			0.162
Cntnap5a	ENSMUSG00000070695.4	Cntnap5a-201	ENSMUST00000043725.8	Cntnap5a.1	1	chr1	116587323	+	FALSE	FALSE	0	0			0.862
Cntnap5b	ENSMUSG00000067028.11	Cntnap5b-201-UTR-146	ENSMUST00000086738.9-UTR-146	Cntnap5b.1	1	chr1	100484703	+	FALSE	TRUE	3	3	1	major	0.107692
Cntnap5b	ENSMUSG00000067028.11	Cntnap5b-201	ENSMUST00000086738.9	Cntnap5b.2	2	chr1	100484849	+	FALSE	FALSE	3	0	0	minor	0.072
Cntnap5b	ENSMUSG00000067028.11	Cntnap5b-203	ENSMUST00000188735.1	Cntnap5b.3	3	chr1	100485942	+	FALSE	FALSE	3	0	0	minor	0.232
Cntnap5c	ENSMUSG00000038048.8	Cntnap5c-201	ENSMUST00000076038.6	Cntnap5c.1	1	chr17	58410355	+	FALSE	FALSE	0	0			0.226984
Cntrl	ENSMUSG00000057110.15	Cntrl-201	ENSMUST00000028235.10	Cntrl.1	1	chr2	35130727	+	TRUE	FALSE	60	0	0	minor	0.03
Cntrl	ENSMUSG00000057110.15	Cntrl-204	ENSMUST00000113033.5	Cntrl.2	2	chr2	35147671	+	TRUE	FALSE	60	0	0	minor	0
Cntrl	ENSMUSG00000057110.15	Cntrl-213	ENSMUST00000201787.1	Cntrl.3	3	chr2	35147671	+	TRUE	FALSE	60	0	0	minor	0
Cntrl	ENSMUSG00000057110.15	Cntrl-212	ENSMUST00000156933.7	Cntrl.4	4	chr2	35178110	+	FALSE	FALSE	60	0	0	minor	0.04
Cntrl	ENSMUSG00000057110.15	Cntrl-203	ENSMUST00000113032.7	Cntrl.5	5	chr2	35178422	+	FALSE	FALSE	60	0	0	minor	0.252
Cntrl	ENSMUSG00000057110.15	Cntrl-202	ENSMUST00000028237.14	Cntrl.6	6	chr2	35178822	+	FALSE	FALSE	60	60	1	major	0.388
Cntrob	ENSMUSG00000032782.19	Cntrob-205	ENSMUST00000135979.1	Cntrob.1	1	chr11	69308414	-	TRUE	FALSE	18	0	0	minor	0.046
Cntrob	ENSMUSG00000032782.19	Cntrob-204	ENSMUST00000130780.1	Cntrob.2	2	chr11	69299701	-	FALSE	FALSE	18	0	0	minor	0.003
Cntrob	ENSMUSG00000032782.19	Cntrob-210	ENSMUST00000176938.1	Cntrob.3	3	chr11	69299540	-	FALSE	FALSE	18	0	0	minor	0.255
Cntrob	ENSMUSG00000032782.19	Cntrob-201-UTR-29	ENSMUST00000092973.5-UTR-29	Cntrob.4	4	chr11	69299516	-	FALSE	TRUE	18	11	0.611111	major
Cntrob	ENSMUSG00000032782.19	Cntrob-201	ENSMUST00000092973.5	Cntrob.5	5	chr11	69299487	-	FALSE	FALSE	18	7	0.388889	major
Coa3	ENSMUSG00000017188.3	Coa3-202	ENSMUST00000168089.1	Coa3.1	1	chr11	101278338	-	FALSE	FALSE	103	0	0	minor	0.265385
Coa3	ENSMUSG00000017188.3	Coa3-201-UTR-46	ENSMUST00000017332.3-UTR-46	Coa3.2	2	chr11	101278014	-	FALSE	TRUE	103	4	0.038835	minor	0.395
Coa3	ENSMUSG00000017188.3	Coa3-201	ENSMUST00000017332.3	Coa3.3	3	chr11	101277968	-	FALSE	FALSE	103	103	1	major	0.387
Coa3	ENSMUSG00000017188.3	Coa3-201-UTR+112	ENSMUST00000017332.3-UTR+112	Coa3.4	4	chr11	101277856	-	FALSE	TRUE	103	2	0.0194175	minor	0.846
Coa4	ENSMUSG00000044881.7	Coa4-202	ENSMUST00000120454.2	Coa4.1	1	chr7	100539779	+	FALSE	FALSE	68	67	0.985294	major	0.08
Coa4	ENSMUSG00000044881.7	Coa4-201	ENSMUST00000054310.3	Coa4.2	2	chr7	100540369	+	FALSE	FALSE	68	0	0	minor	0
Coa4	ENSMUSG00000044881.7	Coa4-201-UTR+676	ENSMUST00000054310.3-UTR+676	Coa4.3	3	chr7	100541045	+	FALSE	TRUE	68	1	0.0147059	minor	0.205
Coa5	ENSMUSG00000026112.7	Coa5-201-UTR-3241	ENSMUST00000027286.6-UTR-3241	Coa5.1	1	chr1	37420325	-	FALSE	TRUE	98	48	0.489796	major	0.01
Coa5	ENSMUSG00000026112.7	Coa5-201-UTR-3169	ENSMUST00000027286.6-UTR-3169	Coa5.2	2	chr1	37420253	-	FALSE	TRUE	98	2	0.0204082	minor	0.013
Coa5	ENSMUSG00000026112.7	Coa5-201	ENSMUST00000027286.6	Coa5.3	3	chr1	37417084	-	FALSE	FALSE	98	95	0.969388	major	0.052
Coa6	ENSMUSG00000051671.7	Coa6-202-UTR-92	ENSMUST00000211868.1-UTR-92	Coa6.1	1	chr8	126425253	+	FALSE	TRUE	101	1	0.00990099	minor	0.144
Coa6	ENSMUSG00000051671.7	Coa6-202	ENSMUST00000211868.1	Coa6.2	2	chr8	126425345	+	FALSE	FALSE	101	95	0.940594	major	0.269
Coa6	ENSMUSG00000051671.7	Coa6-201	ENSMUST00000059093.6	Coa6.3	3	chr8	126425433	+	FALSE	FALSE	101	93	0.920792	major	0.088
Coa6	ENSMUSG00000051671.7	Coa6-201-UTR+387	ENSMUST00000059093.6-UTR+387	Coa6.4	4	chr8	126425820	+	FALSE	TRUE	101	1	0.00990099	minor	0.103
Coa7	ENSMUSG00000048351.14	Coa7-202-UTR-2818	ENSMUST00000131656.1-UTR-2818	Coa7.1	1	chr4	108338726	+	FALSE	TRUE	85	84	0.988235	major	0.09
Coa7	ENSMUSG00000048351.14	Coa7-202	ENSMUST00000131656.1	Coa7.2	2	chr4	108341544	+	FALSE	FALSE	85	1	0.0117647	minor	0.397
Coa7	ENSMUSG00000048351.14	Coa7-202-UTR+49	ENSMUST00000131656.1-UTR+49	Coa7.3	3	chr4	108341593	+	FALSE	TRUE	85	2	0.0235294	minor	0.348
Coa7	ENSMUSG00000048351.14	Coa7-202-UTR+691	ENSMUST00000131656.1-UTR+691	Coa7.4	4	chr4	108342235	+	FALSE	TRUE	85	1	0.0117647	minor
Coasy	ENSMUSG00000001755.12	Coasy-201	ENSMUST00000001806.9	Coasy.1	1	chr11	101086619	+	FALSE	FALSE	99	99	1	major	0.219
Cobl	ENSMUSG00000020173.17	Cobl-205	ENSMUST00000136549.7	Cobl.1	1	chr11	12296363	-	TRUE	FALSE	26	3	0.115385	major	0.094
Cobl	ENSMUSG00000020173.17	Cobl-203	ENSMUST00000109651.8	Cobl.2	2	chr11	12236678	-	FALSE	FALSE	26	24	0.923077	major	0.271
Cobl	ENSMUSG00000020173.17	Cobl-201	ENSMUST00000046755.13	Cobl.3	3	chr11	12236676	-	FALSE	FALSE	26	24	0.923077	major	0.266
Cobl	ENSMUSG00000020173.17	Cobl-208	ENSMUST00000172919.7	Cobl.4	4	chr11	12236608	-	FALSE	FALSE	26	0	0	minor	0.002
Cobll1	ENSMUSG00000034903.18	Cobll1-201-UTR-960	ENSMUST00000090896.9-UTR-960	Cobll1.1	1	chr2	65089310	-	FALSE	TRUE	34	11	0.323529	major	0.749
Cobll1	ENSMUSG00000034903.18	Cobll1-201-UTR-856	ENSMUST00000090896.9-UTR-856	Cobll1.2	2	chr2	65089206	-	FALSE	TRUE	34	2	0.0588235	minor	0.62
Cobll1	ENSMUSG00000034903.18	Cobll1-201	ENSMUST00000090896.9	Cobll1.3	3	chr2	65088350	-	FALSE	FALSE	34	32	0.941176	major	0.252
Cobll1	ENSMUSG00000034903.18	Cobll1-203	ENSMUST00000112429.8	Cobll1.4	4	chr2	65088339	-	FALSE	FALSE	34	31	0.911765	major	0.247
Coch	ENSMUSG00000020953.17	Coch-201-UTR-437	ENSMUST00000085412.6-UTR-437	Coch.1	1	chr12	51605324	+	FALSE	TRUE	3	2	0.666667	major	0.119
Coch	ENSMUSG00000020953.17	Coch-201	ENSMUST00000085412.6	Coch.2	2	chr12	51605761	+	FALSE	FALSE	3	1	0.333333	major	0.283
Coch	ENSMUSG00000020953.17	Coch-202	ENSMUST00000164782.9	Coch.3	3	chr12	51605771	+	FALSE	FALSE	3	1	0.333333	major	0.28
Cog1	ENSMUSG00000018661.17	Cog1-206	ENSMUST00000142069.7	Cog1.1	1	chr11	113661629	+	TRUE	FALSE	83	0	0	minor
Cog1	ENSMUSG00000018661.17	Cog1-204	ENSMUST00000134418.7	Cog1.2	2	chr11	113661665	+	TRUE	FALSE	83	0	0	minor
Cog1	ENSMUSG00000018661.17	Cog1-202	ENSMUST00000063776.13	Cog1.3	3	chr11	113662399	+	TRUE	FALSE	83	82	0.987952	major	0.205
Cog1	ENSMUSG00000018661.17	Cog1-205	ENSMUST00000137878.1	Cog1.4	4	chr11	113662400	+	TRUE	FALSE	83	82	0.987952	major	0.205
Cog1	ENSMUSG00000018661.17	Cog1-201-UTR-222	ENSMUST00000018805.14-UTR-222	Cog1.5	5	chr11	113662725	+	TRUE	TRUE	83	5	0.060241	minor	0.311
Cog1	ENSMUSG00000018661.17	Cog1-201	ENSMUST00000018805.14	Cog1.6	6	chr11	113662947	+	TRUE	FALSE	83	0	0	minor	0.884
Cog1	ENSMUSG00000018661.17	Cog1-207	ENSMUST00000148736.7	Cog1.7	7	chr11	113667054	+	FALSE	FALSE	83	0	0	minor	0.038
Cog2	ENSMUSG00000031979.17	Cog2-201	ENSMUST00000034460.10	Cog2.1	1	chr8	124552008	+	FALSE	FALSE	90	90	1	major	0.211
Cog3	ENSMUSG00000034893.9	Cog3-201	ENSMUST00000049168.8	Cog3.1	1	chr14	75702370	-	FALSE	FALSE	8	8	1	major	0.708
Cog4	ENSMUSG00000031753.16	Cog4-210	ENSMUST00000174398.7	Cog4.1	1	chr8	110881865	+	FALSE	FALSE	99	0	0	minor	0.028
Cog4	ENSMUSG00000031753.16	Cog4-202	ENSMUST00000165867.7	Cog4.2	2	chr8	110881895	+	FALSE	FALSE	99	0	0	minor	0.05375
Cog4	ENSMUSG00000031753.16	Cog4-201	ENSMUST00000034203.16	Cog4.3	3	chr8	110882227	+	FALSE	FALSE	99	99	1	major	0.155357
Cog5	ENSMUSG00000035933.5	Cog5-202-UTR-1330	ENSMUST00000218428.1-UTR-1330	Cog5.1	1	chr12	31927739	+	TRUE	TRUE	40	2	0.05	minor	0.006
Cog5	ENSMUSG00000035933.5	Cog5-202-UTR-270	ENSMUST00000218428.1-UTR-270	Cog5.2	2	chr12	31928799	+	TRUE	TRUE	40	35	0.875	major	0.158
Cog5	ENSMUSG00000035933.5	Cog5-202	ENSMUST00000218428.1	Cog5.3	3	chr12	31929069	+	TRUE	FALSE	40	8	0.2	major	0
Cog5	ENSMUSG00000035933.5	Cog5-201	ENSMUST00000036862.4	Cog5.4	4	chr12	31937630	+	FALSE	FALSE	40	16	0.4	major	0.745
Cog6	ENSMUSG00000027742.13	Cog6-204	ENSMUST00000193432.5	Cog6.1	1	chr3	52984727	-	TRUE	FALSE	16	0	0	minor	0.026
Cog6	ENSMUSG00000027742.13	Cog6-201-UTR-289	ENSMUST00000036665.9-UTR-289	Cog6.2	2	chr3	52982164	-	FALSE	TRUE	16	16	1	major	0.287
Cog6	ENSMUSG00000027742.13	Cog6-201	ENSMUST00000036665.9	Cog6.3	3	chr3	52981875	-	FALSE	FALSE	16	0	0	minor	0.069
Cog7	ENSMUSG00000034951.10	Cog7-201	ENSMUST00000057576.7	Cog7.1	1	chr7	121922839	-	TRUE	FALSE	93	93	1	major	0.006
Cog7	ENSMUSG00000034951.10	Cog7-203	ENSMUST00000205438.1	Cog7.2	2	chr7	121880033	-	FALSE	FALSE	93	0	0	minor	0.596
Cog8	ENSMUSG00000031916.17	Cog8-202-UTR-2419	ENSMUST00000095517.11-UTR-2419	Cog8.1	1	chr8	107048708	-	TRUE	TRUE	99	86	0.868687	major	0.003
Cog8	ENSMUSG00000031916.17	Cog8-201	ENSMUST00000034391.3	Cog8.2	2	chr8	107046295	-	FALSE	FALSE	99	90	0.909091	major	0.13
Cog8	ENSMUSG00000031916.17	Cog8-202	ENSMUST00000095517.11	Cog8.3	3	chr8	107046289	-	FALSE	FALSE	99	90	0.909091	major	0.136
Coil	ENSMUSG00000033983.14	Coil-202	ENSMUST00000107898.7	Coil.1	1	chr11	88991613	+	FALSE	FALSE	64	64	1	major	0.488
Col10a1	ENSMUSG00000039462.4	Col10a1-201-UTR-155	ENSMUST00000105511.1-UTR-155	Col10a1.1	1	chr10	34396930	+	FALSE	TRUE	5	1	0.2	major	0.6
Col10a1	ENSMUSG00000039462.4	Col10a1-201	ENSMUST00000105511.1	Col10a1.2	2	chr10	34397085	+	FALSE	FALSE	5	5	1	major	0.383
Col11a1	ENSMUSG00000027966.20	Col11a1-201-UTR-1518	ENSMUST00000092155.11-UTR-1518	Col11a1.1	1	chr3	114219200	+	FALSE	TRUE	12	2	0.166667	major	0.974
Col11a1	ENSMUSG00000027966.20	Col11a1-201-UTR-1334	ENSMUST00000092155.11-UTR-1334	Col11a1.2	2	chr3	114219384	+	FALSE	TRUE	12	8	0.666667	major	0.986
Col11a1	ENSMUSG00000027966.20	Col11a1-201-UTR-399	ENSMUST00000092155.11-UTR-399	Col11a1.3	3	chr3	114220319	+	FALSE	TRUE	12	11	0.916667	major	0.754
Col11a1	ENSMUSG00000027966.20	Col11a1-201-UTR-202	ENSMUST00000092155.11-UTR-202	Col11a1.4	4	chr3	114220516	+	FALSE	TRUE	12	1	0.0833333	minor	0.051
Col11a1	ENSMUSG00000027966.20	Col11a1-201	ENSMUST00000092155.11	Col11a1.5	5	chr3	114220718	+	FALSE	FALSE	12	3	0.25	major	0.017
Col11a1	ENSMUSG00000027966.20	Col11a1-201-UTR+39	ENSMUST00000092155.11-UTR+39	Col11a1.6	6	chr3	114220757	+	FALSE	TRUE	12	3	0.25	major	0.017
Col11a2	ENSMUSG00000024330.17	Col11a2-202	ENSMUST00000114252.8	Col11a2.1	1	chr17	34065808	+	FALSE	FALSE	14	0	0	minor	0.25
Col11a2	ENSMUSG00000024330.17	Col11a2-201	ENSMUST00000087497.10	Col11a2.2	2	chr17	34066685	+	FALSE	FALSE	14	14	1	major	0.525
Col12a1	ENSMUSG00000032332.17	Col12a1-202	ENSMUST00000121227.7	Col12a1.1	1	chr9	79601759	-	TRUE	FALSE	22	0	0	minor	0.056
Col12a1	ENSMUSG00000032332.17	Col12a1-201-UTR-2115	ENSMUST00000071750.12-UTR-2115	Col12a1.2	2	chr9	79601106	-	TRUE	TRUE	22	3	0.136364	major	1
Col12a1	ENSMUSG00000032332.17	Col12a1-201-UTR-1788	ENSMUST00000071750.12-UTR-1788	Col12a1.3	3	chr9	79600779	-	TRUE	TRUE	22	7	0.318182	major	0.916
Col12a1	ENSMUSG00000032332.17	Col12a1-201	ENSMUST00000071750.12	Col12a1.4	4	chr9	79598991	-	FALSE	FALSE	22	22	1	major	0.587
Col13a1	ENSMUSG00000058806.15	Col13a1-203-UTR-263	ENSMUST00000105452.8-UTR-263	Col13a1.1	1	chr10	61838499	-	FALSE	TRUE	15	9	0.6	major	0.86
Col13a1	ENSMUSG00000058806.15	Col13a1-205-UTR-263	ENSMUST00000105454.2-UTR-263	Col13a1.2	2	chr10	61838499	-	FALSE	TRUE	15	9	0.6	major	0.86
Col13a1	ENSMUSG00000058806.15	Col13a1-208-UTR-263	ENSMUST00000239309.1-UTR-263	Col13a1.3	3	chr10	61838499	-	FALSE	TRUE	15	9	0.6	major	0.86
Col13a1	ENSMUSG00000058806.15	Col13a1-203	ENSMUST00000105452.8	Col13a1.4	4	chr10	61838236	-	FALSE	FALSE	15	15	1	major	0.415
Col14a1	ENSMUSG00000022371.16	Col14a1-204	ENSMUST00000125416.1	Col14a1.1	1	chr15	55519689	+	TRUE	FALSE	31	22	0.709677	major	0.507
Col14a1	ENSMUSG00000022371.16	Col14a1-203	ENSMUST00000110221.9	Col14a1.2	2	chr15	55520203	+	FALSE	FALSE	31	1	0.0322581	minor	0.026
Col14a1	ENSMUSG00000022371.16	Col14a1-202-UTR-217	ENSMUST00000110217.9-UTR-217	Col14a1.3	3	chr15	55520584	+	FALSE	TRUE	31	3	0.0967742	minor	0.007
Col14a1	ENSMUSG00000022371.16	Col14a1-202	ENSMUST00000110217.9	Col14a1.4	4	chr15	55520801	+	FALSE	FALSE	31	28	0.903226	major	0.406
Col14a1	ENSMUSG00000022371.16	Col14a1-201	ENSMUST00000023053.11	Col14a1.5	5	chr15	55520803	+	FALSE	FALSE	31	28	0.903226	major	0.405
Col14a1	ENSMUSG00000022371.16	Col14a1-201-UTR+1645	ENSMUST00000023053.11-UTR+1645	Col14a1.6	6	chr15	55522448	+	FALSE	TRUE	31	1	0.0322581	minor	0.627
Col15a1	ENSMUSG00000028339.17	Col15a1-203-UTR-787	ENSMUST00000107730.2-UTR-787	Col15a1.1	1	chr4	47312375	+	FALSE	TRUE	35	9	0.257143	major	0.695
Col15a1	ENSMUSG00000028339.17	Col15a1-203-UTR-80	ENSMUST00000107730.2-UTR-80	Col15a1.2	2	chr4	47313082	+	FALSE	TRUE	35	3	0.0857143	minor	0.31
Col15a1	ENSMUSG00000028339.17	Col15a1-203	ENSMUST00000107730.2	Col15a1.3	3	chr4	47313162	+	FALSE	FALSE	35	33	0.942857	major	0.58
Col15a1	ENSMUSG00000028339.17	Col15a1-201	ENSMUST00000082303.12	Col15a1.4	4	chr4	47313163	+	FALSE	FALSE	35	33	0.942857	major	0.571
Col15a1	ENSMUSG00000028339.17	Col15a1-202	ENSMUST00000102917.10	Col15a1.5	5	chr4	47313167	+	FALSE	FALSE	35	33	0.942857	major	0.549
Col16a1	ENSMUSG00000040690.15	Col16a1-201-UTR-126	ENSMUST00000044565.14-UTR-126	Col16a1.1	1	chr4	130099151	+	FALSE	TRUE	43	5	0.116279	major	0.392
Col16a1	ENSMUSG00000040690.15	Col16a1-201-UTR-29	ENSMUST00000044565.14-UTR-29	Col16a1.2	2	chr4	130099248	+	FALSE	TRUE	43	23	0.534884	major	0.414
Col16a1	ENSMUSG00000040690.15	Col16a1-201	ENSMUST00000044565.14	Col16a1.3	3	chr4	130099277	+	FALSE	FALSE	43	19	0.44186	major	0.144
Col17a1	ENSMUSG00000025064.15	Col17a1-201	ENSMUST00000026045.13	Col17a1.1	1	chr19	47646344	-	FALSE	FALSE	4	4	1	major	0.441
Col18a1	ENSMUSG00000001435.15	Col18a1-201	ENSMUST00000072755.11	Col18a1.1	1	chr10	77053194	-	FALSE	FALSE	46	0	0	minor	0.018
Col18a1	ENSMUSG00000001435.15	Col18a1-203-UTR-22	ENSMUST00000105409.7-UTR-22	Col18a1.2	2	chr10	77053038	-	FALSE	TRUE	46	41	0.891304	major	0.562
Col18a1	ENSMUSG00000001435.15	Col18a1-203	ENSMUST00000105409.7	Col18a1.3	3	chr10	77053016	-	FALSE	FALSE	46	0	0	minor	0.436
Col18a1	ENSMUSG00000001435.15	Col18a1-202	ENSMUST00000081654.12	Col18a1.4	4	chr10	77052178	-	FALSE	FALSE	46	40	0.869565	major	0.11
Col19a1	ENSMUSG00000026141.13	Col19a1-201	ENSMUST00000051344.5	Col19a1.1	1	chr1	24279770	-	TRUE	FALSE	3	0	0	minor	0.00384615
Col19a1	ENSMUSG00000026141.13	Col19a1-202	ENSMUST00000115244.8	Col19a1.2	2	chr1	24263994	-	FALSE	FALSE	3	3	1	major	0.007
Col1a1	ENSMUSG00000001506.10	Col1a1-201-UTR-1148	ENSMUST00000001547.7-UTR-1148	Col1a1.1	1	chr11	94951894	+	FALSE	TRUE	45	16	0.355556	major	0.95
Col1a1	ENSMUSG00000001506.10	Col1a1-201-UTR-988	ENSMUST00000001547.7-UTR-988	Col1a1.2	2	chr11	94952054	+	FALSE	TRUE	45	1	0.0222222	minor	0.871
Col1a1	ENSMUSG00000001506.10	Col1a1-201-UTR-127	ENSMUST00000001547.7-UTR-127	Col1a1.3	3	chr11	94952915	+	FALSE	TRUE	45	1	0.0222222	minor	0.732
Col1a1	ENSMUSG00000001506.10	Col1a1-201	ENSMUST00000001547.7	Col1a1.4	4	chr11	94953042	+	FALSE	FALSE	45	45	1	major	0.699
Col1a2	ENSMUSG00000029661.16	Col1a2-201-UTR-847	ENSMUST00000031668.9-UTR-847	Col1a2.1	1	chr6	4540697	+	FALSE	TRUE	80	13	0.1625	major	0.835294
Col1a2	ENSMUSG00000029661.16	Col1a2-201-UTR-816	ENSMUST00000031668.9-UTR-816	Col1a2.2	2	chr6	4540728	+	FALSE	TRUE	80	77	0.9625	major	0.86
Col1a2	ENSMUSG00000029661.16	Col1a2-201-UTR-536	ENSMUST00000031668.9-UTR-536	Col1a2.3	3	chr6	4541008	+	FALSE	TRUE	80	56	0.7	major	1
Col1a2	ENSMUSG00000029661.16	Col1a2-201	ENSMUST00000031668.9	Col1a2.4	4	chr6	4541544	+	FALSE	FALSE	80	17	0.2125	major	0.781
Col20a1	ENSMUSG00000016356.18	Col20a1-202	ENSMUST00000149179.8	Col20a1.1	1	chr2	181016328	+	FALSE	FALSE	7	0	0	minor	0.02
Col20a1	ENSMUSG00000016356.18	Col20a1-204	ENSMUST00000155425.1	Col20a1.2	2	chr2	181017540	+	FALSE	FALSE	7	7	1	major	0.018
Col20a1	ENSMUSG00000016356.18	Col20a1-201	ENSMUST00000108856.8	Col20a1.3	3	chr2	181017714	+	FALSE	FALSE	7	0	0	minor	0.045
Col20a1	ENSMUSG00000016356.18	Col20a1-205	ENSMUST00000228434.1	Col20a1.4	4	chr2	181018363	+	FALSE	FALSE	7	0	0	minor	0
Col22a1	ENSMUSG00000079022.10	Col22a1-202	ENSMUST00000160513.1	Col22a1.1	1	chr15	71868881	-	TRUE	FALSE	5	4	0.8	major	0
Col22a1	ENSMUSG00000079022.10	Col22a1-201-UTR-2681	ENSMUST00000159993.7-UTR-2681	Col22a1.2	2	chr15	71798476	-	FALSE	TRUE	5	1	0.2	major	0.003
Col22a1	ENSMUSG00000079022.10	Col22a1-201	ENSMUST00000159993.7	Col22a1.3	3	chr15	71795795	-	FALSE	FALSE	5	0	0	minor	0.22
Col23a1	ENSMUSG00000063564.13	Col23a1-202	ENSMUST00000151098.1	Col23a1.1	1	chr11	51580299	+	FALSE	FALSE	14	0	0	minor	0.037
Col23a1	ENSMUSG00000063564.13	Col23a1-201-UTR-2816	ENSMUST00000102765.8-UTR-2816	Col23a1.2	2	chr11	51581102	+	FALSE	TRUE	14	7	0.5	major	0.182
Col23a1	ENSMUSG00000063564.13	Col23a1-201	ENSMUST00000102765.8	Col23a1.3	3	chr11	51583918	+	FALSE	FALSE	14	9	0.642857	major	0.097
Col24a1	ENSMUSG00000028197.4	Col24a1-201-UTR-237	ENSMUST00000029848.4-UTR-237	Col24a1.1	1	chr3	145551774	+	FALSE	TRUE	3	1	0.333333	major	0.286
Col24a1	ENSMUSG00000028197.4	Col24a1-201	ENSMUST00000029848.4	Col24a1.2	2	chr3	145552011	+	FALSE	FALSE	3	2	0.666667	major	0.509
Col25a1	ENSMUSG00000058897.18	Col25a1-207	ENSMUST00000238846.1	Col25a1.1	1	chr3	130595102	+	TRUE	FALSE	0	0
Col25a1	ENSMUSG00000058897.18	Col25a1-201	ENSMUST00000080335.10	Col25a1.2	2	chr3	130595132	+	TRUE	FALSE	0	0
Col25a1	ENSMUSG00000058897.18	Col25a1-202	ENSMUST00000106353.1	Col25a1.3	3	chr3	130599877	+	FALSE	FALSE	0	0			0.638
Col26a1	ENSMUSG00000004415.15	Col26a1-201	ENSMUST00000057497.12	Col26a1.1	1	chr5	136741759	-	FALSE	FALSE	18	18	1	major	0.195
Col27a1	ENSMUSG00000045672.15	Col27a1-201	ENSMUST00000036300.12	Col27a1.1	1	chr4	63334991	+	FALSE	FALSE	16	16	1	major	0.586
Col28a1	ENSMUSG00000068794.7	Col28a1-201	ENSMUST00000115537.1	Col28a1.1	1	chr6	7997808	-	FALSE	FALSE	0	0			0.022
Col2a1	ENSMUSG00000022483.17	Col2a1-201-UTR-231	ENSMUST00000023123.14-UTR-231	Col2a1.1	1	chr15	97975833	-	FALSE	TRUE	31	10	0.322581	major	0.938
Col2a1	ENSMUSG00000022483.17	Col2a1-201-UTR-25	ENSMUST00000023123.14-UTR-25	Col2a1.2	2	chr15	97975627	-	FALSE	TRUE	31	31	1	major	0.872
Col2a1	ENSMUSG00000022483.17	Col2a1-201	ENSMUST00000023123.14	Col2a1.3	3	chr15	97975602	-	FALSE	FALSE	31	0	0	minor	0.718
Col2a1	ENSMUSG00000022483.17	Col2a1-201-UTR+1361	ENSMUST00000023123.14-UTR+1361	Col2a1.4	4	chr15	97974241	-	FALSE	TRUE	31	1	0.0322581	minor	0.081
Col3a1	ENSMUSG00000026043.18	Col3a1-201-UTR-937	ENSMUST00000087883.12-UTR-937	Col3a1.1	1	chr1	45348769	+	FALSE	TRUE	77	1	0.012987	minor	0.848611
Col3a1	ENSMUSG00000026043.18	Col3a1-201-UTR-823	ENSMUST00000087883.12-UTR-823	Col3a1.2	2	chr1	45348883	+	FALSE	TRUE	77	11	0.142857	major	0.876
Col3a1	ENSMUSG00000026043.18	Col3a1-201-UTR-786	ENSMUST00000087883.12-UTR-786	Col3a1.3	3	chr1	45348920	+	FALSE	TRUE	77	17	0.220779	major	0.876
Col3a1	ENSMUSG00000026043.18	Col3a1-201-UTR-689	ENSMUST00000087883.12-UTR-689	Col3a1.4	4	chr1	45349017	+	FALSE	TRUE	77	77	1	major	0.9
Col3a1	ENSMUSG00000026043.18	Col3a1-201-UTR-128	ENSMUST00000087883.12-UTR-128	Col3a1.5	5	chr1	45349578	+	FALSE	TRUE	77	12	0.155844	major	0.639
Col3a1	ENSMUSG00000026043.18	Col3a1-201	ENSMUST00000087883.12	Col3a1.6	6	chr1	45349706	+	FALSE	FALSE	77	22	0.285714	major	0.65
Col3a1	ENSMUSG00000026043.18	Col3a1-201-UTR+145	ENSMUST00000087883.12-UTR+145	Col3a1.7	7	chr1	45349851	+	FALSE	TRUE	77	5	0.0649351	minor	0.001
Col3a1	ENSMUSG00000026043.18	Col3a1-201-UTR+467	ENSMUST00000087883.12-UTR+467	Col3a1.8	8	chr1	45350173	+	FALSE	TRUE	77	1	0.012987	minor	0.035
Col4a1	ENSMUSG00000031502.11	Col4a1-206-UTR-177	ENSMUST00000209598.1-UTR-177	Col4a1.1	1	chr8	11199696	-	FALSE	TRUE	51	4	0.0784314	minor	0.998246
Col4a1	ENSMUSG00000031502.11	Col4a1-206	ENSMUST00000209598.1	Col4a1.2	2	chr8	11199519	-	FALSE	FALSE	51	50	0.980392	major	0.533
Col4a1	ENSMUSG00000031502.11	Col4a1-201-UTR-632	ENSMUST00000033898.9-UTR-632	Col4a1.3	3	chr8	11199055	-	FALSE	TRUE	51	14	0.27451	major	0.481
Col4a1	ENSMUSG00000031502.11	Col4a1-201-UTR-100	ENSMUST00000033898.9-UTR-100	Col4a1.4	4	chr8	11198523	-	FALSE	TRUE	51	32	0.627451	major	0.738
Col4a1	ENSMUSG00000031502.11	Col4a1-201	ENSMUST00000033898.9	Col4a1.5	5	chr8	11198423	-	FALSE	FALSE	51	35	0.686275	major	0.545
Col4a2	ENSMUSG00000031503.13	Col4a2-201	ENSMUST00000033899.13	Col4a2.1	1	chr8	11449287	+	FALSE	FALSE	65	65	1	major	0.037
Col4a3	ENSMUSG00000079465.8	Col4a3-204	ENSMUST00000152664.1	Col4a3.1	1	chr1	82718982	+	FALSE	FALSE	10	0	0	minor	0.173494
Col4a3	ENSMUSG00000079465.8	Col4a3-201-UTR-2549	ENSMUST00000113457.8-UTR-2549	Col4a3.2	2	chr1	82719510	+	FALSE	TRUE	10	1	0.1	major	0.047
Col4a3	ENSMUSG00000079465.8	Col4a3-201	ENSMUST00000113457.8	Col4a3.3	3	chr1	82722059	+	FALSE	FALSE	10	10	1	major	0.292
Col4a3bp	ENSMUSG00000021669.15	Col4a3bp-201-UTR-229	ENSMUST00000077672.11-UTR-229	Col4a3bp.1	1	chr13	96637321	+	FALSE	TRUE	58	4	0.0689655	minor	0.89
Col4a3bp	ENSMUSG00000021669.15	Col4a3bp-201	ENSMUST00000077672.11	Col4a3bp.2	2	chr13	96637550	+	FALSE	FALSE	58	0	0	minor	0.604
Col4a3bp	ENSMUSG00000021669.15	Col4a3bp-203	ENSMUST00000179226.7	Col4a3bp.3	3	chr13	96638015	+	FALSE	FALSE	58	7	0.12069	major	0.469
Col4a3bp	ENSMUSG00000021669.15	Col4a3bp-202-UTR-1269	ENSMUST00000109444.2-UTR-1269	Col4a3bp.4	4	chr13	96638898	+	FALSE	TRUE	58	4	0.0689655	minor	0.956
Col4a3bp	ENSMUSG00000021669.15	Col4a3bp-202	ENSMUST00000109444.2	Col4a3bp.5	5	chr13	96640167	+	FALSE	FALSE	58	50	0.862069	major	0.7
Col4a4	ENSMUSG00000067158.9	Col4a4-201-UTR-4426	ENSMUST00000087050.6-UTR-4426	Col4a4.1	1	chr1	82452849	-	FALSE	TRUE	12	1	0.0833333	minor	0.174
Col4a4	ENSMUSG00000067158.9	Col4a4-201-UTR-4342	ENSMUST00000087050.6-UTR-4342	Col4a4.2	2	chr1	82452765	-	FALSE	TRUE	12	2	0.166667	major	0.505
Col4a4	ENSMUSG00000067158.9	Col4a4-201-UTR-3496	ENSMUST00000087050.6-UTR-3496	Col4a4.3	3	chr1	82451919	-	FALSE	TRUE	12	1	0.0833333	minor	0.027
Col4a4	ENSMUSG00000067158.9	Col4a4-201-UTR-36	ENSMUST00000087050.6-UTR-36	Col4a4.4	4	chr1	82448459	-	FALSE	TRUE	12	1	0.0833333	minor	0.341
Col4a4	ENSMUSG00000067158.9	Col4a4-201	ENSMUST00000087050.6	Col4a4.5	5	chr1	82448423	-	FALSE	FALSE	12	12	1	major	0.355
Col4a5	ENSMUSG00000031274.16	Col4a5-201-UTR-594	ENSMUST00000112930.7-UTR-594	Col4a5.1	1	chrX	141688586	+	FALSE	TRUE	31	2	0.0645161	minor	0.969
Col4a5	ENSMUSG00000031274.16	Col4a5-201	ENSMUST00000112930.7	Col4a5.2	2	chrX	141689180	+	FALSE	FALSE	31	30	0.967742	major	0.588
Col4a5	ENSMUSG00000031274.16	Col4a5-202	ENSMUST00000112931.7	Col4a5.3	3	chrX	141689234	+	FALSE	FALSE	31	7	0.225806	major	0.228
Col4a6	ENSMUSG00000031273.16	Col4a6-201	ENSMUST00000101205.2	Col4a6.1	1	chrX	141165403	-	FALSE	FALSE	7	7	1	major	0.573
Col5a1	ENSMUSG00000026837.16	Col5a1-203-UTR-24	ENSMUST00000238851.1-UTR-24	Col5a1.1	1	chr2	28037405	+	FALSE	TRUE	34	2	0.0588235	minor	0.296
Col5a1	ENSMUSG00000026837.16	Col5a1-203	ENSMUST00000238851.1	Col5a1.2	2	chr2	28037429	+	FALSE	FALSE	34	0	0	minor	0.187
Col5a1	ENSMUSG00000026837.16	Col5a1-201-UTR-1991	ENSMUST00000028280.13-UTR-1991	Col5a1.3	3	chr2	28037523	+	FALSE	TRUE	34	28	0.823529	major	0.861
Col5a1	ENSMUSG00000026837.16	Col5a1-201-UTR-1958	ENSMUST00000028280.13-UTR-1958	Col5a1.4	4	chr2	28037556	+	FALSE	TRUE	34	22	0.647059	major	0.739
Col5a1	ENSMUSG00000026837.16	Col5a1-201-UTR-1620	ENSMUST00000028280.13-UTR-1620	Col5a1.5	5	chr2	28037894	+	FALSE	TRUE	34	7	0.205882	major	0.076
Col5a1	ENSMUSG00000026837.16	Col5a1-201-UTR-363	ENSMUST00000028280.13-UTR-363	Col5a1.6	6	chr2	28039151	+	FALSE	TRUE	34	26	0.764706	major	0.71
Col5a1	ENSMUSG00000026837.16	Col5a1-201	ENSMUST00000028280.13	Col5a1.7	7	chr2	28039514	+	FALSE	FALSE	34	11	0.323529	major	0.604
Col5a2	ENSMUSG00000026042.16	Col5a2-201-UTR-1497	ENSMUST00000086430.4-UTR-1497	Col5a2.1	1	chr1	45375818	-	FALSE	TRUE	46	20	0.434783	major	0.826
Col5a2	ENSMUSG00000026042.16	Col5a2-201-UTR-1466	ENSMUST00000086430.4-UTR-1466	Col5a2.2	2	chr1	45375787	-	FALSE	TRUE	46	34	0.73913	major	0.844
Col5a2	ENSMUSG00000026042.16	Col5a2-201-UTR-973	ENSMUST00000086430.4-UTR-973	Col5a2.3	3	chr1	45375294	-	FALSE	TRUE	46	7	0.152174	major	0.258
Col5a2	ENSMUSG00000026042.16	Col5a2-201-UTR-298	ENSMUST00000086430.4-UTR-298	Col5a2.4	4	chr1	45374619	-	FALSE	TRUE	46	24	0.521739	major	0.844
Col5a2	ENSMUSG00000026042.16	Col5a2-201	ENSMUST00000086430.4	Col5a2.5	5	chr1	45374321	-	FALSE	FALSE	46	15	0.326087	major	0.411
Col5a3	ENSMUSG00000004098.7	Col5a3-201	ENSMUST00000004201.7	Col5a3.1	1	chr9	20770050	-	FALSE	FALSE	17	17	1	major	0.375
Col6a1	ENSMUSG00000001119.7	Col6a1-201-UTR-626	ENSMUST00000001147.4-UTR-626	Col6a1.1	1	chr10	76709418	-	FALSE	TRUE	55	7	0.127273	major	0.018
Col6a1	ENSMUSG00000001119.7	Col6a1-201-UTR-443	ENSMUST00000001147.4-UTR-443	Col6a1.2	2	chr10	76709235	-	FALSE	TRUE	55	1	0.0181818	minor	0.002
Col6a1	ENSMUSG00000001119.7	Col6a1-201-UTR-389	ENSMUST00000001147.4-UTR-389	Col6a1.3	3	chr10	76709181	-	FALSE	TRUE	55	8	0.145455	major	0
Col6a1	ENSMUSG00000001119.7	Col6a1-201-UTR-31	ENSMUST00000001147.4-UTR-31	Col6a1.4	4	chr10	76708823	-	FALSE	TRUE	55	1	0.0181818	minor	0.069
Col6a1	ENSMUSG00000001119.7	Col6a1-201	ENSMUST00000001147.4	Col6a1.5	5	chr10	76708792	-	FALSE	FALSE	55	55	1	major	0.069
Col6a2	ENSMUSG00000020241.13	Col6a2-202-UTR-1088	ENSMUST00000105413.7-UTR-1088	Col6a2.1	1	chr10	76598923	-	TRUE	TRUE	54	6	0.111111	major
Col6a2	ENSMUSG00000020241.13	Col6a2-202-UTR-252	ENSMUST00000105413.7-UTR-252	Col6a2.2	2	chr10	76598087	-	TRUE	TRUE	54	9	0.166667	major	0
Col6a2	ENSMUSG00000020241.13	Col6a2-202	ENSMUST00000105413.7	Col6a2.3	3	chr10	76597835	-	TRUE	FALSE	54	7	0.12963	major	0
Col6a2	ENSMUSG00000020241.13	Col6a2-201	ENSMUST00000001181.12	Col6a2.4	4	chr10	76595762	-	FALSE	FALSE	54	54	1	major	0.181
Col6a2	ENSMUSG00000020241.13	Col6a2-201-UTR+1611	ENSMUST00000001181.12-UTR+1611	Col6a2.5	5	chr10	76594151	-	FALSE	TRUE	54	9	0.166667	major	0.244
Col6a2	ENSMUSG00000020241.13	Col6a2-201-UTR+1654	ENSMUST00000001181.12-UTR+1654	Col6a2.6	6	chr10	76594108	-	FALSE	TRUE	54	7	0.12963	major	0.339
Col6a2	ENSMUSG00000020241.13	Col6a2-201-UTR+4577	ENSMUST00000001181.12-UTR+4577	Col6a2.7	7	chr10	76591185	-	FALSE	TRUE	54	1	0.0185185	minor
Col6a3	ENSMUSG00000048126.16	Col6a3-202-UTR-43	ENSMUST00000097653.10-UTR-43	Col6a3.1	1	chr1	90766903	-	TRUE	TRUE	35	10	0.285714	major	0.691
Col6a3	ENSMUSG00000048126.16	Col6a3-202	ENSMUST00000097653.10	Col6a3.2	2	chr1	90766860	-	TRUE	FALSE	35	35	1	major	0.481
Col6a3	ENSMUSG00000048126.16	Col6a3-201	ENSMUST00000056925.15	Col6a3.3	3	chr1	90765923	-	FALSE	FALSE	35	0	0	minor
Col6a4	ENSMUSG00000032572.9	Col6a4-201	ENSMUST00000121963.2	Col6a4.1	1	chr9	105990478	-	FALSE	FALSE	11	11	1	major	0.306
Col6a4	ENSMUSG00000032572.9	Col6a4-201-UTR+1228	ENSMUST00000121963.2-UTR+1228	Col6a4.2	2	chr9	105989250	-	FALSE	TRUE	11	1	0.0909091	minor	0.166
Col6a5	ENSMUSG00000091345.9	Col6a5-201	ENSMUST00000165165.2	Col6a5.1	1	chr9	105858668	-	TRUE	FALSE	13	0	0	minor
Col6a5	ENSMUSG00000091345.9	Col6a5-203-UTR-863	ENSMUST00000190193.7-UTR-863	Col6a5.2	2	chr9	105856941	-	FALSE	TRUE	13	13	1	major	0.013
Col6a5	ENSMUSG00000091345.9	Col6a5-203	ENSMUST00000190193.7	Col6a5.3	3	chr9	105856078	-	FALSE	FALSE	13	1	0.0769231	minor	0.043
Col6a6	ENSMUSG00000043719.14	Col6a6-201	ENSMUST00000060896.4	Col6a6.1	1	chr9	105774112	-	TRUE	FALSE	13	0	0	minor	0.015
Col6a6	ENSMUSG00000043719.14	Col6a6-203	ENSMUST00000166431.8	Col6a6.2	2	chr9	105689417	-	FALSE	FALSE	13	0	0	minor	0
Col6a6	ENSMUSG00000043719.14	Col6a6-202-UTR-1309	ENSMUST00000098441.9-UTR-1309	Col6a6.3	3	chr9	105689118	-	FALSE	TRUE	13	2	0.153846	major	0.001
Col6a6	ENSMUSG00000043719.14	Col6a6-202-UTR-37	ENSMUST00000098441.9-UTR-37	Col6a6.4	4	chr9	105687846	-	FALSE	TRUE	13	1	0.0769231	minor	0.269
Col6a6	ENSMUSG00000043719.14	Col6a6-202	ENSMUST00000098441.9	Col6a6.5	5	chr9	105687809	-	FALSE	FALSE	13	12	0.923077	major	0.217
Col6a6	ENSMUSG00000043719.14	Col6a6-202-UTR+278	ENSMUST00000098441.9-UTR+278	Col6a6.6	6	chr9	105687531	-	FALSE	TRUE	13	3	0.230769	major	0.366
Col7a1	ENSMUSG00000025650.13	Col7a1-202	ENSMUST00000112070.7	Col7a1.1	1	chr9	108984875	+	FALSE	FALSE	11	11	1	major	0.53
Col8a1	ENSMUSG00000068196.5	Col8a1-201-UTR-2494	ENSMUST00000089332.4-UTR-2494	Col8a1.1	1	chr16	57626752	-	FALSE	TRUE	10	2	0.2	major	0.735
Col8a1	ENSMUSG00000068196.5	Col8a1-201	ENSMUST00000089332.4	Col8a1.2	2	chr16	57624258	-	FALSE	FALSE	10	9	0.9	major	0.752
Col8a2	ENSMUSG00000056174.8	Col8a2-201	ENSMUST00000070132.6	Col8a2.1	1	chr4	126314330	+	FALSE	FALSE	23	23	1	major	0.384
Col9a1	ENSMUSG00000026147.16	Col9a1-201-UTR-473	ENSMUST00000054588.14-UTR-473	Col9a1.1	1	chr1	24252211	+	FALSE	TRUE	21	3	0.142857	major	0.361
Col9a1	ENSMUSG00000026147.16	Col9a1-201-UTR-338	ENSMUST00000054588.14-UTR-338	Col9a1.2	2	chr1	24252346	+	FALSE	TRUE	21	11	0.52381	major	0.061
Col9a1	ENSMUSG00000026147.16	Col9a1-201-UTR-102	ENSMUST00000054588.14-UTR-102	Col9a1.3	3	chr1	24252582	+	FALSE	TRUE	21	15	0.714286	major	0.706
Col9a1	ENSMUSG00000026147.16	Col9a1-201	ENSMUST00000054588.14	Col9a1.4	4	chr1	24252684	+	FALSE	FALSE	21	17	0.809524	major	0.061
Col9a2	ENSMUSG00000028626.5	Col9a2-201	ENSMUST00000030372.5	Col9a2.1	1	chr4	121055322	+	FALSE	FALSE	35	35	1	major	0.25
Col9a3	ENSMUSG00000027570.15	Col9a3-201-UTR-748	ENSMUST00000103059.1-UTR-748	Col9a3.1	1	chr2	180621437	+	FALSE	TRUE	30	1	0.0333333	minor	0.0925373
Col9a3	ENSMUSG00000027570.15	Col9a3-201-UTR-453	ENSMUST00000103059.1-UTR-453	Col9a3.2	2	chr2	180621732	+	FALSE	TRUE	30	5	0.166667	major	0.061
Col9a3	ENSMUSG00000027570.15	Col9a3-201-UTR-386	ENSMUST00000103059.1-UTR-386	Col9a3.3	3	chr2	180621799	+	FALSE	TRUE	30	29	0.966667	major	0
Col9a3	ENSMUSG00000027570.15	Col9a3-201-UTR-235	ENSMUST00000103059.1-UTR-235	Col9a3.4	4	chr2	180621950	+	FALSE	TRUE	30	13	0.433333	major	0.542
Col9a3	ENSMUSG00000027570.15	Col9a3-201-UTR-36	ENSMUST00000103059.1-UTR-36	Col9a3.5	5	chr2	180622149	+	FALSE	TRUE	30	2	0.0666667	minor	0.383
Col9a3	ENSMUSG00000027570.15	Col9a3-201	ENSMUST00000103059.1	Col9a3.6	6	chr2	180622185	+	FALSE	FALSE	30	11	0.366667	major	0.634
Col9a3	ENSMUSG00000027570.15	Col9a3-203	ENSMUST00000132527.8	Col9a3.7	7	chr2	180622189	+	FALSE	FALSE	30	11	0.366667	major	0.674
Colca2	ENSMUSG00000079559.5	Colca2-202	ENSMUST00000215038.2	Colca2.1	1	chr9	51270258	-	FALSE	FALSE	18	18	1	major	0.325
Colec10	ENSMUSG00000038591.3	Colec10-201	ENSMUST00000036737.3	Colec10.1	1	chr15	54466358	+	FALSE	FALSE	5	5	1	major	0.096
Colec11	ENSMUSG00000036655.8	Colec11-203	ENSMUST00000220836.1	Colec11.1	1	chr12	28594657	-	FALSE	FALSE	12	0	0	minor	0.172
Colec11	ENSMUSG00000036655.8	Colec11-201	ENSMUST00000036136.8	Colec11.2	2	chr12	28594173	-	FALSE	FALSE	12	12	1	major	0.088
Colec12	ENSMUSG00000036103.9	Colec12-204-UTR-5333	ENSMUST00000234965.1-UTR-5333	Colec12.1	1	chr18	9877311	+	FALSE	TRUE	43	2	0.0465116	minor
Colec12	ENSMUSG00000036103.9	Colec12-204-UTR-4667	ENSMUST00000234965.1-UTR-4667	Colec12.2	2	chr18	9877977	+	FALSE	TRUE	43	43	1	major	0.888
Colec12	ENSMUSG00000036103.9	Colec12-204-UTR-290	ENSMUST00000234965.1-UTR-290	Colec12.3	3	chr18	9882354	+	FALSE	TRUE	43	1	0.0232558	minor
Colec12	ENSMUSG00000036103.9	Colec12-204-UTR-58	ENSMUST00000234965.1-UTR-58	Colec12.4	4	chr18	9882586	+	FALSE	TRUE	43	1	0.0232558	minor	0.137
Colec12	ENSMUSG00000036103.9	Colec12-204	ENSMUST00000234965.1	Colec12.5	5	chr18	9882644	+	FALSE	FALSE	43	2	0.0465116	minor	0.144
Colgalt1	ENSMUSG00000034807.9	Colgalt1-201	ENSMUST00000047903.9	Colgalt1.1	1	chr8	71624911	+	FALSE	FALSE	95	95	1	major	0.359
Colgalt2	ENSMUSG00000032649.14	Colgalt2-201-UTR-928	ENSMUST00000044311.8-UTR-928	Colgalt2.1	1	chr1	152509767	+	FALSE	TRUE	12	5	0.416667	major	0.349
Colgalt2	ENSMUSG00000032649.14	Colgalt2-201	ENSMUST00000044311.8	Colgalt2.2	2	chr1	152510695	+	FALSE	FALSE	12	11	0.916667	major	0.373
Colgalt2	ENSMUSG00000032649.14	Colgalt2-201-UTR+492	ENSMUST00000044311.8-UTR+492	Colgalt2.3	3	chr1	152511187	+	FALSE	TRUE	12	3	0.25	major	0.225
Colq	ENSMUSG00000057606.14	Colq-205-UTR-1028	ENSMUST00000150054.1-UTR-1028	Colq.1	1	chr14	31524188	-	FALSE	TRUE	2	1	0.5	major	0.326
Colq	ENSMUSG00000057606.14	Colq-205	ENSMUST00000150054.1	Colq.2	2	chr14	31523160	-	FALSE	FALSE	2	0	0	minor	0.062
Colq	ENSMUSG00000057606.14	Colq-201	ENSMUST00000112027.8	Colq.3	3	chr14	31523082	-	FALSE	FALSE	2	2	1	major	0.25
Commd1	ENSMUSG00000051355.18	Commd1-203	ENSMUST00000093270.5	Commd1.1	1	chr11	22956152	-	TRUE	FALSE	100	0	0	minor	0.00612245
Commd1	ENSMUSG00000051355.18	Commd1-201-UTR-22	ENSMUST00000057843.11-UTR-22	Commd1.2	2	chr11	22899786	-	FALSE	TRUE	100	17	0.17	major	0.276
Commd1	ENSMUSG00000051355.18	Commd1-201	ENSMUST00000057843.11	Commd1.3	3	chr11	22899764	-	FALSE	FALSE	100	87	0.87	major	0.414
Commd1	ENSMUSG00000051355.18	Commd1-202	ENSMUST00000071068.8	Commd1.4	4	chr11	22899759	-	FALSE	FALSE	100	100	1	major	0.449
Commd1	ENSMUSG00000051355.18	Commd1-204	ENSMUST00000159081.7	Commd1.5	5	chr11	22896136	-	FALSE	FALSE	100	0	0	minor	0.136
Commd10	ENSMUSG00000042705.9	Commd10-211	ENSMUST00000234961.1	Commd10.1	1	chr18	47035807	+	TRUE	FALSE	99	0	0	minor	0.06
Commd10	ENSMUSG00000042705.9	Commd10-208	ENSMUST00000234701.1	Commd10.2	2	chr18	47087088	+	TRUE	FALSE	99	0	0	minor	0.827778
Commd10	ENSMUSG00000042705.9	Commd10-205	ENSMUST00000234280.1	Commd10.3	3	chr18	47087200	+	TRUE	FALSE	99	0	0	minor	0.644
Commd10	ENSMUSG00000042705.9	Commd10-203	ENSMUST00000234085.1	Commd10.4	4	chr18	47087208	+	TRUE	FALSE	99	0	0	minor	0.581
Commd10	ENSMUSG00000042705.9	Commd10-201	ENSMUST00000049388.8	Commd10.5	5	chr18	47087995	+	TRUE	FALSE	99	99	1	major	0.27
Commd1b	ENSMUSG00000098650.1	Commd1b-201	ENSMUST00000160826.1	Commd1b.1	1	chr11	22834744	-	FALSE	FALSE	79	79	1	major	0.473
Commd2	ENSMUSG00000036513.15	Commd2-202-UTR-1854	ENSMUST00000160959.7-UTR-1854	Commd2.1	1	chr3	57646203	-	FALSE	TRUE	6	6	1	major	0.079
Commd2	ENSMUSG00000036513.15	Commd2-202	ENSMUST00000160959.7	Commd2.2	2	chr3	57644349	-	FALSE	FALSE	6	0	0	minor	0.11
Commd3	ENSMUSG00000051154.11	Commd3-212	ENSMUST00000171845.7	Commd3.1	1	chr2	18676230	+	FALSE	FALSE	104	104	1	major	0.341
Commd3	ENSMUSG00000051154.11	Commd3-201	ENSMUST00000061158.4	Commd3.2	2	chr2	18676231	+	FALSE	FALSE	104	104	1	major	0.333
Commd4	ENSMUSG00000032299.10	Commd4-209	ENSMUST00000214640.1	Commd4.1	1	chr9	57155078	-	FALSE	FALSE	103	0	0	minor	0.148
Commd4	ENSMUSG00000032299.10	Commd4-201	ENSMUST00000065358.8	Commd4.2	2	chr9	57155039	-	FALSE	FALSE	103	103	1	major	0.215
Commd5	ENSMUSG00000055041.8	Commd5-202	ENSMUST00000109793.2	Commd5.1	1	chr15	76901191	+	FALSE	FALSE	96	0	0	minor	0.281
Commd5	ENSMUSG00000055041.8	Commd5-201	ENSMUST00000068407.5	Commd5.2	2	chr15	76901305	+	FALSE	FALSE	96	96	1	major	0.025
Commd5	ENSMUSG00000055041.8	Commd5-201-UTR+294	ENSMUST00000068407.5-UTR+294	Commd5.3	3	chr15	76901599	+	FALSE	TRUE	96	1	0.0104167	minor	0.421
Commd5	ENSMUSG00000055041.8	Commd5-201-UTR+334	ENSMUST00000068407.5-UTR+334	Commd5.4	4	chr15	76901639	+	FALSE	TRUE	96	4	0.0416667	minor	0.494
Commd6	ENSMUSG00000075486.10	Commd6-203	ENSMUST00000168587.2	Commd6.1	1	chr14	101634096	-	FALSE	FALSE	103	3	0.0291262	minor	0.056
Commd6	ENSMUSG00000075486.10	Commd6-201-UTR-307	ENSMUST00000100339.8-UTR-307	Commd6.2	2	chr14	101634073	-	FALSE	TRUE	103	94	0.912621	major	0.159
Commd6	ENSMUSG00000075486.10	Commd6-201-UTR-112	ENSMUST00000100339.8-UTR-112	Commd6.3	3	chr14	101633878	-	FALSE	TRUE	103	2	0.0194175	minor	0.078
Commd6	ENSMUSG00000075486.10	Commd6-201-UTR-52	ENSMUST00000100339.8-UTR-52	Commd6.4	4	chr14	101633818	-	FALSE	TRUE	103	98	0.951456	major	0.241
Commd6	ENSMUSG00000075486.10	Commd6-201	ENSMUST00000100339.8	Commd6.5	5	chr14	101633766	-	FALSE	FALSE	103	101	0.980583	major	0.211
Commd7	ENSMUSG00000056941.17	Commd7-202-UTR-130	ENSMUST00000109782.1-UTR-130	Commd7.1	1	chr2	153618964	-	FALSE	TRUE	101	72	0.712871	major	0.114
Commd7	ENSMUSG00000056941.17	Commd7-202-UTR-28	ENSMUST00000109782.1-UTR-28	Commd7.2	2	chr2	153618862	-	FALSE	TRUE	101	4	0.039604	minor	0.09
Commd7	ENSMUSG00000056941.17	Commd7-202	ENSMUST00000109782.1	Commd7.3	3	chr2	153618834	-	FALSE	FALSE	101	101	1	major	0.119
Commd7	ENSMUSG00000056941.17	Commd7-201-UTR-975	ENSMUST00000071852.9-UTR-975	Commd7.4	4	chr2	153617908	-	FALSE	TRUE	101	6	0.0594059	minor	0.052
Commd7	ENSMUSG00000056941.17	Commd7-201	ENSMUST00000071852.9	Commd7.5	5	chr2	153616933	-	FALSE	FALSE	101	8	0.0792079	minor	0.151
Commd8	ENSMUSG00000029213.11	Commd8-201-UTR-3026	ENSMUST00000013693.10-UTR-3026	Commd8.1	1	chr5	72159601	-	FALSE	TRUE	87	9	0.103448	major	0.68
Commd8	ENSMUSG00000029213.11	Commd8-201-UTR-2680	ENSMUST00000013693.10-UTR-2680	Commd8.2	2	chr5	72159255	-	FALSE	TRUE	87	18	0.206897	major	0.031
Commd8	ENSMUSG00000029213.11	Commd8-201-UTR-2455	ENSMUST00000013693.10-UTR-2455	Commd8.3	3	chr5	72159030	-	FALSE	TRUE	87	85	0.977011	major	0.368
Commd8	ENSMUSG00000029213.11	Commd8-201	ENSMUST00000013693.10	Commd8.4	4	chr5	72156575	-	FALSE	FALSE	87	5	0.0574713	minor	0.429
Commd9	ENSMUSG00000027163.13	Commd9-201-UTR-569	ENSMUST00000028584.7-UTR-569	Commd9.1	1	chr2	101901077	+	FALSE	TRUE	101	1	0.00990099	minor	0.0135593
Commd9	ENSMUSG00000027163.13	Commd9-201	ENSMUST00000028584.7	Commd9.2	2	chr2	101901646	+	FALSE	FALSE	101	101	1	major	0.117
Comp	ENSMUSG00000031849.9	Comp-203	ENSMUST00000212488.1	Comp.1	1	chr8	70382065	+	FALSE	FALSE	17	17	1	major	0.007
Comp	ENSMUSG00000031849.9	Comp-201	ENSMUST00000003659.8	Comp.2	2	chr8	70382066	+	FALSE	FALSE	17	17	1	major	0.007
Comt	ENSMUSG00000000326.13	Comt-201-UTR-147	ENSMUST00000000335.11-UTR-147	Comt.1	1	chr16	18407691	-	FALSE	TRUE	90	7	0.0777778	minor	0
Comt	ENSMUSG00000000326.13	Comt-201	ENSMUST00000000335.11	Comt.2	2	chr16	18407544	-	FALSE	FALSE	90	89	0.988889	major	0.028
Comt	ENSMUSG00000000326.13	Comt-202	ENSMUST00000115609.9	Comt.3	3	chr16	18407266	-	FALSE	FALSE	90	0	0	minor	0.033
Comt	ENSMUSG00000000326.13	Comt-204	ENSMUST00000165430.7	Comt.4	4	chr16	18406886	-	FALSE	FALSE	90	25	0.277778	major	0.134
Comtd1	ENSMUSG00000021773.11	Comtd1-204	ENSMUST00000177527.1	Comtd1.1	1	chr14	21847275	-	FALSE	FALSE	8	0	0	minor	0.132
Comtd1	ENSMUSG00000021773.11	Comtd1-202-UTR-1203	ENSMUST00000124549.8-UTR-1203	Comtd1.2	2	chr14	21847058	-	FALSE	TRUE	8	8	1	major	0
Comtd1	ENSMUSG00000021773.11	Comtd1-202	ENSMUST00000124549.8	Comtd1.3	3	chr14	21845855	-	FALSE	FALSE	8	0	0	minor	0.524
Cop1	ENSMUSG00000040782.12	Cop1-201-UTR-2203	ENSMUST00000076894.10-UTR-2203	Cop1.1	1	chr1	159345437	+	FALSE	TRUE	41	40	0.97561	major	0.034
Cop1	ENSMUSG00000040782.12	Cop1-201-UTR-63	ENSMUST00000076894.10-UTR-63	Cop1.2	2	chr1	159347577	+	FALSE	TRUE	41	4	0.097561	minor	0.003
Cop1	ENSMUSG00000040782.12	Cop1-201	ENSMUST00000076894.10	Cop1.3	3	chr1	159347640	+	FALSE	FALSE	41	0	0	minor	0.003
Copa	ENSMUSG00000026553.17	Copa-206-UTR-215	ENSMUST00000135192.7-UTR-215	Copa.1	1	chr1	172122110	+	FALSE	TRUE	103	12	0.116505	major	0.016
Copa	ENSMUSG00000026553.17	Copa-206	ENSMUST00000135192.7	Copa.2	2	chr1	172122325	+	FALSE	FALSE	103	103	1	major	0.468
Copa	ENSMUSG00000026553.17	Copa-201	ENSMUST00000027833.11	Copa.3	3	chr1	172122330	+	FALSE	FALSE	103	103	1	major	0.446
Copb1	ENSMUSG00000030754.9	Copb1-201	ENSMUST00000033012.8	Copb1.1	1	chr7	114215559	-	FALSE	FALSE	96	96	1	major	0.521
Copb2	ENSMUSG00000032458.6	Copb2-201	ENSMUST00000035033.6	Copb2.1	1	chr9	98588382	+	FALSE	FALSE	102	102	1	major	0.419
Cope	ENSMUSG00000055681.14	Cope-202-UTR-58	ENSMUST00000128003.7-UTR-58	Cope.1	1	chr8	70312932	+	FALSE	TRUE	103	1	0.00970874	minor	0.0723684
Cope	ENSMUSG00000055681.14	Cope-201-UTR-58	ENSMUST00000066469.13-UTR-58	Cope.2	2	chr8	70312932	+	FALSE	TRUE	103	1	0.00970874	minor	0.0723684
Cope	ENSMUSG00000055681.14	Cope-207-UTR-58	ENSMUST00000167850.2-UTR-58	Cope.3	3	chr8	70312932	+	FALSE	TRUE	103	1	0.00970874	minor	0.0723684
Cope	ENSMUSG00000055681.14	Cope-201	ENSMUST00000066469.13	Cope.4	4	chr8	70312990	+	FALSE	FALSE	103	103	1	major	0.01
Cope	ENSMUSG00000055681.14	Cope-202	ENSMUST00000128003.7	Cope.5	5	chr8	70312990	+	FALSE	FALSE	103	103	1	major	0.01
Cope	ENSMUSG00000055681.14	Cope-207	ENSMUST00000167850.2	Cope.6	6	chr8	70312990	+	FALSE	FALSE	103	103	1	major	0.01
Copg1	ENSMUSG00000030058.17	Copg1-201	ENSMUST00000049966.5	Copg1.1	1	chr6	87890759	+	TRUE	FALSE	80	42	0.525	major	0.087
Copg1	ENSMUSG00000030058.17	Copg1-202	ENSMUST00000113607.9	Copg1.2	2	chr6	87913595	+	FALSE	FALSE	80	68	0.85	major	0.454
Copg2	ENSMUSG00000025607.15	Copg2-201-UTR-857	ENSMUST00000048774.12-UTR-857	Copg2.1	1	chr6	30748411	-	FALSE	TRUE	94	94	1	major	0.929
Copg2	ENSMUSG00000025607.15	Copg2-201	ENSMUST00000048774.12	Copg2.2	2	chr6	30747554	-	FALSE	FALSE	94	6	0.0638298	minor	0.074
Copg2	ENSMUSG00000025607.15	Copg2-201-UTR+3029	ENSMUST00000048774.12-UTR+3029	Copg2.3	3	chr6	30744525	-	FALSE	TRUE	94	1	0.0106383	minor	0.013
Coprs	ENSMUSG00000031458.8	Coprs-202	ENSMUST00000209371.1	Coprs.1	1	chr8	13884996	-	FALSE	FALSE	91	0	0	minor	0
Coprs	ENSMUSG00000031458.8	Coprs-201-UTR-32	ENSMUST00000033839.8-UTR-32	Coprs.2	2	chr8	13884826	-	FALSE	TRUE	91	2	0.021978	minor	0.265
Coprs	ENSMUSG00000031458.8	Coprs-201	ENSMUST00000033839.8	Coprs.3	3	chr8	13884794	-	FALSE	FALSE	91	91	1	major	0.213
Coprs	ENSMUSG00000031458.8	Coprs-201-UTR+320	ENSMUST00000033839.8-UTR+320	Coprs.4	4	chr8	13884474	-	FALSE	TRUE	91	3	0.032967	minor
Cops2	ENSMUSG00000027206.13	Cops2-201-UTR-118	ENSMUST00000028635.5-UTR-118	Cops2.1	1	chr2	125831720	-	FALSE	TRUE	100	58	0.58	major	0.999
Cops2	ENSMUSG00000027206.13	Cops2-201	ENSMUST00000028635.5	Cops2.2	2	chr2	125831602	-	FALSE	FALSE	100	100	1	major	0.913
Cops2	ENSMUSG00000027206.13	Cops2-202	ENSMUST00000110462.7	Cops2.3	3	chr2	125831599	-	FALSE	FALSE	100	100	1	major	0.913
Cops2	ENSMUSG00000027206.13	Cops2-203-UTR-154	ENSMUST00000110463.7-UTR-154	Cops2.4	4	chr2	125830458	-	FALSE	TRUE	100	76	0.76	major	0.98
Cops2	ENSMUSG00000027206.13	Cops2-203-UTR-100	ENSMUST00000110463.7-UTR-100	Cops2.5	5	chr2	125830404	-	FALSE	TRUE	100	1	0.01	minor	0.961
Cops2	ENSMUSG00000027206.13	Cops2-203	ENSMUST00000110463.7	Cops2.6	6	chr2	125830304	-	FALSE	FALSE	100	61	0.61	major	0.744
Cops3	ENSMUSG00000019373.11	Cops3-201-UTR-103	ENSMUST00000019517.9-UTR-103	Cops3.1	1	chr11	59817898	-	FALSE	TRUE	103	17	0.165049	major	0.949
Cops3	ENSMUSG00000019373.11	Cops3-201	ENSMUST00000019517.9	Cops3.2	2	chr11	59817795	-	FALSE	FALSE	103	103	1	major	0.766
Cops4	ENSMUSG00000035297.14	Cops4-201	ENSMUST00000045993.14	Cops4.1	1	chr5	100547803	+	FALSE	FALSE	2	2	1	major	0.552
Cops5	ENSMUSG00000025917.9	Cops5-201	ENSMUST00000027050.9	Cops5.1	1	chr1	10024601	-	FALSE	FALSE	19	19	1	major	0.237
Cops6	ENSMUSG00000019494.14	Cops6-204	ENSMUST00000132639.1	Cops6.1	1	chr5	138163919	+	FALSE	FALSE	104	0	0	minor	0.398925
Cops6	ENSMUSG00000019494.14	Cops6-202	ENSMUST00000110951.7	Cops6.2	2	chr5	138163978	+	FALSE	FALSE	104	104	1	major	0.589
Cops6	ENSMUSG00000019494.14	Cops6-201-UTR-631	ENSMUST00000019638.14-UTR-631	Cops6.3	3	chr5	138164015	+	FALSE	TRUE	104	2	0.0192308	minor	0.462
Cops6	ENSMUSG00000019494.14	Cops6-201-UTR-449	ENSMUST00000019638.14-UTR-449	Cops6.4	4	chr5	138164197	+	FALSE	TRUE	104	2	0.0192308	minor	0.012
Cops6	ENSMUSG00000019494.14	Cops6-201	ENSMUST00000019638.14	Cops6.5	5	chr5	138164646	+	FALSE	FALSE	104	10	0.0961538	minor	0.192
Cops7a	ENSMUSG00000030127.15	Cops7a-201-UTR-63	ENSMUST00000032220.14-UTR-63	Cops7a.1	1	chr6	124958879	-	TRUE	TRUE	103	39	0.378641	major	0.794
Cops7a	ENSMUSG00000030127.15	Cops7a-201	ENSMUST00000032220.14	Cops7a.2	2	chr6	124958816	-	TRUE	FALSE	103	103	1	major	0.493548
Cops7a	ENSMUSG00000030127.15	Cops7a-202-UTR-39	ENSMUST00000112439.8-UTR-39	Cops7a.3	3	chr6	124958452	-	FALSE	TRUE	103	92	0.893204	major	0.007
Cops7a	ENSMUSG00000030127.15	Cops7a-202	ENSMUST00000112439.8	Cops7a.4	4	chr6	124958413	-	FALSE	FALSE	103	12	0.116505	major	0.004
Cops7b	ENSMUSG00000026240.12	Cops7b-201-UTR-237	ENSMUST00000027446.10-UTR-237	Cops7b.1	1	chr1	86606263	+	FALSE	TRUE	75	73	0.973333	major	0.835
Cops7b	ENSMUSG00000026240.12	Cops7b-201	ENSMUST00000027446.10	Cops7b.2	2	chr1	86606500	+	FALSE	FALSE	75	18	0.24	major	0.847
Cops7b	ENSMUSG00000026240.12	Cops7b-202-UTR-2553	ENSMUST00000121534.7-UTR-2553	Cops7b.3	3	chr1	86606822	+	FALSE	TRUE	75	2	0.0266667	minor	0.291
Cops7b	ENSMUSG00000026240.12	Cops7b-202	ENSMUST00000121534.7	Cops7b.4	4	chr1	86609375	+	FALSE	FALSE	75	0	0	minor	0.098
Cops8	ENSMUSG00000034432.11	Cops8-204	ENSMUST00000186882.1	Cops8.1	1	chr1	90612622	+	FALSE	FALSE	76	0	0	minor	0.002
Cops8	ENSMUSG00000034432.11	Cops8-201	ENSMUST00000036153.11	Cops8.2	2	chr1	90613341	+	FALSE	FALSE	76	76	1	major	0.042
Cops9	ENSMUSG00000073616.10	Cops9-201-UTR-43	ENSMUST00000097642.3-UTR-43	Cops9.1	1	chr1	92637188	-	FALSE	TRUE	104	17	0.163462	major	0.03
Cops9	ENSMUSG00000073616.10	Cops9-202-UTR-43	ENSMUST00000112999.7-UTR-43	Cops9.2	2	chr1	92637188	-	FALSE	TRUE	104	17	0.163462	major	0.03
Cops9	ENSMUSG00000073616.10	Cops9-202	ENSMUST00000112999.7	Cops9.3	3	chr1	92637145	-	FALSE	FALSE	104	104	1	major	0.026
Cops9	ENSMUSG00000073616.10	Cops9-201	ENSMUST00000097642.3	Cops9.4	4	chr1	92637145	-	FALSE	FALSE	104	104	1	major	0.026
Cops9	ENSMUSG00000073616.10	Cops9-201-UTR+22	ENSMUST00000097642.3-UTR+22	Cops9.5	5	chr1	92637123	-	FALSE	TRUE	104	1	0.00961538	minor	0
Cops9	ENSMUSG00000073616.10	Cops9-202-UTR+22	ENSMUST00000112999.7-UTR+22	Cops9.6	6	chr1	92637123	-	FALSE	TRUE	104	1	0.00961538	minor	0
Copz1	ENSMUSG00000060992.9	Copz1-204-UTR-828	ENSMUST00000230893.1-UTR-828	Copz1.1	1	chr15	103299037	+	FALSE	TRUE	104	6	0.0576923	minor	0.476
Copz1	ENSMUSG00000060992.9	Copz1-204	ENSMUST00000230893.1	Copz1.2	2	chr15	103299865	+	FALSE	FALSE	104	103	0.990385	major	0.66
Copz1	ENSMUSG00000060992.9	Copz1-201	ENSMUST00000100162.4	Copz1.3	3	chr15	103299868	+	FALSE	FALSE	104	103	0.990385	major	0.642
Copz2	ENSMUSG00000018672.15	Copz2-201	ENSMUST00000018816.13	Copz2.1	1	chr11	96861203	+	FALSE	FALSE	79	79	1	major	0.201
Coq10a	ENSMUSG00000039914.6	Coq10a-201	ENSMUST00000043211.6	Coq10a.1	1	chr10	128363100	-	FALSE	FALSE	41	41	1	major	0.617
Coq10b	ENSMUSG00000025981.13	Coq10b-202-UTR-125	ENSMUST00000087617.10-UTR-125	Coq10b.1	1	chr1	55071828	+	FALSE	TRUE	97	3	0.0309278	minor	0.208
Coq10b	ENSMUSG00000025981.13	Coq10b-202	ENSMUST00000087617.10	Coq10b.2	2	chr1	55071953	+	FALSE	FALSE	97	3	0.0309278	minor	0.569
Coq10b	ENSMUSG00000025981.13	Coq10b-201-UTR-425	ENSMUST00000027125.6-UTR-425	Coq10b.3	3	chr1	55072277	+	FALSE	TRUE	97	88	0.907216	major	0.376
Coq10b	ENSMUSG00000025981.13	Coq10b-201	ENSMUST00000027125.6	Coq10b.4	4	chr1	55072702	+	FALSE	FALSE	97	69	0.71134	major	0.592
Coq10b	ENSMUSG00000025981.13	Coq10b-201-UTR+600	ENSMUST00000027125.6-UTR+600	Coq10b.5	5	chr1	55073302	+	FALSE	TRUE	97	1	0.0103093	minor	0.18
Coq10b	ENSMUSG00000025981.13	Coq10b-201-UTR+3778	ENSMUST00000027125.6-UTR+3778	Coq10b.6	6	chr1	55076480	+	FALSE	TRUE	97	1	0.0103093	minor
Coq2	ENSMUSG00000029319.8	Coq2-201	ENSMUST00000031262.8	Coq2.1	1	chr5	100654723	-	FALSE	FALSE	101	101	1	major	0.004
Coq3	ENSMUSG00000028247.2	Coq3-201-UTR-1406	ENSMUST00000029909.2-UTR-1406	Coq3.1	1	chr4	21910756	+	FALSE	TRUE	71	70	0.985915	major	0.116
Coq3	ENSMUSG00000028247.2	Coq3-201	ENSMUST00000029909.2	Coq3.2	2	chr4	21912162	+	FALSE	FALSE	71	6	0.084507	minor	0.331
Coq4	ENSMUSG00000026798.10	Coq4-201	ENSMUST00000028137.9	Coq4.1	1	chr2	29797743	+	FALSE	FALSE	0	0
Coq5	ENSMUSG00000041733.10	Coq5-201-UTR-752	ENSMUST00000040421.10-UTR-752	Coq5.1	1	chr5	115296220	+	FALSE	TRUE	85	43	0.505882	major	0.233
Coq5	ENSMUSG00000041733.10	Coq5-201	ENSMUST00000040421.10	Coq5.2	2	chr5	115296972	+	FALSE	FALSE	85	79	0.929412	major	0.01
Coq5	ENSMUSG00000041733.10	Coq5-201-UTR+97	ENSMUST00000040421.10-UTR+97	Coq5.3	3	chr5	115297069	+	FALSE	TRUE	85	2	0.0235294	minor	0.253
Coq6	ENSMUSG00000021235.13	Coq6-207	ENSMUST00000145522.1	Coq6.1	1	chr12	84371031	+	FALSE	FALSE	98	0	0	minor	0.144
Coq6	ENSMUSG00000021235.13	Coq6-202	ENSMUST00000110276.7	Coq6.2	2	chr12	84373792	+	FALSE	FALSE	98	98	1	major	0.275269
Coq6	ENSMUSG00000021235.13	Coq6-203	ENSMUST00000110278.7	Coq6.3	3	chr12	84373792	+	FALSE	FALSE	98	98	1	major	0.275269
Coq6	ENSMUSG00000021235.13	Coq6-201	ENSMUST00000021661.12	Coq6.4	4	chr12	84373796	+	FALSE	FALSE	98	98	1	major	0.263918
Coq6	ENSMUSG00000021235.13	Coq6-201-UTR+190	ENSMUST00000021661.12-UTR+190	Coq6.5	5	chr12	84373986	+	FALSE	TRUE	98	1	0.0102041	minor	0.275
Coq7	ENSMUSG00000030652.11	Coq7-205	ENSMUST00000209146.1	Coq7.1	1	chr7	118525189	-	TRUE	FALSE	104	0	0	minor	0.0166667
Coq7	ENSMUSG00000030652.11	Coq7-201	ENSMUST00000032887.3	Coq7.2	2	chr7	118525062	-	TRUE	FALSE	104	104	1	major	0.118
Coq7	ENSMUSG00000030652.11	Coq7-202	ENSMUST00000098090.9	Coq7.3	3	chr7	118509659	-	FALSE	FALSE	104	0	0	minor	0.345
Coq8a	ENSMUSG00000026489.13	Coq8a-209	ENSMUST00000161300.6	Coq8a.1	1	chr1	180167151	-	FALSE	FALSE	54	0	0	minor	0.139706
Coq8a	ENSMUSG00000026489.13	Coq8a-208	ENSMUST00000160879.6	Coq8a.2	2	chr1	180167019	-	FALSE	FALSE	54	0	0	minor	0.059
Coq8a	ENSMUSG00000026489.13	Coq8a-201-UTR-1376	ENSMUST00000027766.12-UTR-1376	Coq8a.3	3	chr1	180166614	-	FALSE	TRUE	54	54	1	major	0.216
Coq8a	ENSMUSG00000026489.13	Coq8a-201-UTR-1321	ENSMUST00000027766.12-UTR-1321	Coq8a.4	4	chr1	180166559	-	FALSE	TRUE	54	5	0.0925926	minor	0.047
Coq8a	ENSMUSG00000026489.13	Coq8a-201	ENSMUST00000027766.12	Coq8a.5	5	chr1	180165238	-	FALSE	FALSE	54	3	0.0555556	minor	0.778
Coq8b	ENSMUSG00000003762.13	Coq8b-202	ENSMUST00000108378.9	Coq8b.1	1	chr7	27257944	+	FALSE	FALSE	64	64	1	major	0.266
Coq8b	ENSMUSG00000003762.13	Coq8b-201	ENSMUST00000003860.12	Coq8b.2	2	chr7	27257950	+	FALSE	FALSE	64	64	1	major	0.314
Coq9	ENSMUSG00000031782.15	Coq9-201	ENSMUST00000034234.14	Coq9.1	1	chr8	94854895	+	FALSE	FALSE	103	103	1	major	0.39
Corin	ENSMUSG00000005220.10	Corin-203	ENSMUST00000175766.7	Corin.1	1	chr5	72301486	-	FALSE	FALSE	4	0	0	minor	0.004
Corin	ENSMUSG00000005220.10	Corin-201	ENSMUST00000005352.9	Corin.2	2	chr5	72300026	-	FALSE	FALSE	4	4	1	major	0.358
Corin	ENSMUSG00000005220.10	Corin-202	ENSMUST00000167460.8	Corin.3	3	chr5	72300025	-	FALSE	FALSE	4	4	1	major	0.358
Coro1a	ENSMUSG00000030707.15	Coro1a-209	ENSMUST00000173108.7	Coro1a.1	1	chr7	126699881	-	FALSE	FALSE	81	0	0	minor	0.028
Coro1a	ENSMUSG00000030707.15	Coro1a-201-UTR-39	ENSMUST00000032949.13-UTR-39	Coro1a.2	2	chr7	126699812	-	FALSE	TRUE	81	24	0.296296	major	0.353
Coro1a	ENSMUSG00000030707.15	Coro1a-201	ENSMUST00000032949.13	Coro1a.3	3	chr7	126699773	-	FALSE	FALSE	81	81	1	major	0.363
Coro1b	ENSMUSG00000024835.15	Coro1b-201	ENSMUST00000008893.8	Coro1b.1	1	chr19	4154035	+	FALSE	FALSE	103	103	1	major	0.394
Coro1c	ENSMUSG00000004530.12	Coro1c-201-UTR-1115	ENSMUST00000004646.12-UTR-1115	Coro1c.1	1	chr5	113843551	-	FALSE	TRUE	88	1	0.0113636	minor	0.713
Coro1c	ENSMUSG00000004530.12	Coro1c-201	ENSMUST00000004646.12	Coro1c.2	2	chr5	113842436	-	FALSE	FALSE	88	88	1	major	0.613
Coro2a	ENSMUSG00000028337.14	Coro2a-202-UTR-1999	ENSMUST00000107756.3-UTR-1999	Coro2a.1	1	chr4	46538942	-	FALSE	TRUE	33	4	0.121212	major	0.779
Coro2a	ENSMUSG00000028337.14	Coro2a-202	ENSMUST00000107756.3	Coro2a.2	2	chr4	46536943	-	FALSE	FALSE	33	29	0.878788	major	0.69
Coro2a	ENSMUSG00000028337.14	Coro2a-201	ENSMUST00000030021.13	Coro2a.3	3	chr4	46536937	-	FALSE	FALSE	33	29	0.878788	major	0.69
Coro2b	ENSMUSG00000041729.15	Coro2b-203	ENSMUST00000131981.1	Coro2b.1	1	chr9	62425583	-	TRUE	FALSE	29	0	0	minor	0.119
Coro2b	ENSMUSG00000041729.15	Coro2b-201	ENSMUST00000048043.11	Coro2b.2	2	chr9	62419492	-	FALSE	FALSE	29	29	1	major	0.584
Coro6	ENSMUSG00000020836.15	Coro6-201	ENSMUST00000021190.8	Coro6.1	1	chr11	77469501	+	FALSE	FALSE	6	0	0	minor	0.032
Coro6	ENSMUSG00000020836.15	Coro6-202	ENSMUST00000052515.11	Coro6.2	2	chr11	77469601	+	FALSE	FALSE	6	0	0	minor	0.024
Coro6	ENSMUSG00000020836.15	Coro6-205	ENSMUST00000108391.8	Coro6.3	3	chr11	77469601	+	FALSE	FALSE	6	0	0	minor	0.024
Coro6	ENSMUSG00000020836.15	Coro6-204	ENSMUST00000102493.7	Coro6.4	4	chr11	77470484	+	FALSE	FALSE	6	6	1	major	0.606
Coro7	ENSMUSG00000039637.15	Coro7-202	ENSMUST00000090480.5	Coro7.1	1	chr16	4652563	-	TRUE	FALSE	59	1	0.0169492	minor	0.002
Coro7	ENSMUSG00000039637.15	Coro7-201-UTR-750	ENSMUST00000038552.12-UTR-750	Coro7.2	2	chr16	4626883	-	FALSE	TRUE	59	58	0.983051	major	0.223
Coro7	ENSMUSG00000039637.15	Coro7-201	ENSMUST00000038552.12	Coro7.3	3	chr16	4626133	-	FALSE	FALSE	59	0	0	minor	0.045
Cort	ENSMUSG00000028971.4	Cort-201	ENSMUST00000030815.2	Cort.1	1	chr4	149125034	-	FALSE	FALSE	0	0			0
Cotl1	ENSMUSG00000031827.13	Cotl1-203	ENSMUST00000211873.1	Cotl1.1	1	chr8	119809558	-	FALSE	FALSE	103	0	0	minor	0.051
Cotl1	ENSMUSG00000031827.13	Cotl1-202	ENSMUST00000168698.1	Cotl1.2	2	chr8	119809225	-	FALSE	FALSE	103	103	1	major	0.357
Cotl1	ENSMUSG00000031827.13	Cotl1-201	ENSMUST00000034285.13	Cotl1.3	3	chr8	119809222	-	FALSE	FALSE	103	103	1	major	0.357
Cox11	ENSMUSG00000020544.14	Cox11-202	ENSMUST00000099960.2	Cox11.1	1	chr11	90644661	+	FALSE	FALSE	98	26	0.265306	major	0.175
Cox11	ENSMUSG00000020544.14	Cox11-201	ENSMUST00000020851.14	Cox11.2	2	chr11	90644931	+	FALSE	FALSE	98	96	0.979592	major	0.069
Cox11	ENSMUSG00000020544.14	Cox11-201-UTR+871	ENSMUST00000020851.14-UTR+871	Cox11.3	3	chr11	90645802	+	FALSE	TRUE	98	1	0.0102041	minor	0.426
Cox11	ENSMUSG00000020544.14	Cox11-201-UTR+1044	ENSMUST00000020851.14-UTR+1044	Cox11.4	4	chr11	90645975	+	FALSE	TRUE	98	6	0.0612245	minor	0.448
Cox14	ENSMUSG00000023020.3	Cox14-201-UTR-1485	ENSMUST00000023761.3-UTR-1485	Cox14.1	1	chr15	99728047	+	FALSE	TRUE	103	103	1	major	0.317
Cox14	ENSMUSG00000023020.3	Cox14-201-UTR-1419	ENSMUST00000023761.3-UTR-1419	Cox14.2	2	chr15	99728113	+	FALSE	TRUE	103	97	0.941748	major	0.128
Cox14	ENSMUSG00000023020.3	Cox14-201	ENSMUST00000023761.3	Cox14.3	3	chr15	99729532	+	FALSE	FALSE	103	12	0.116505	major
Cox14	ENSMUSG00000023020.3	Cox14-201-UTR+193	ENSMUST00000023761.3-UTR+193	Cox14.4	4	chr15	99729725	+	FALSE	TRUE	103	4	0.038835	minor
Cox15	ENSMUSG00000040018.9	Cox15-201-UTR-3005	ENSMUST00000045562.5-UTR-3005	Cox15.1	1	chr19	43736259	-	FALSE	TRUE	72	1	0.0138889	minor	0
Cox15	ENSMUSG00000040018.9	Cox15-201-UTR-2746	ENSMUST00000045562.5-UTR-2746	Cox15.2	2	chr19	43736000	-	FALSE	TRUE	72	1	0.0138889	minor	0.073
Cox15	ENSMUSG00000040018.9	Cox15-201-UTR-1866	ENSMUST00000045562.5-UTR-1866	Cox15.3	3	chr19	43735120	-	FALSE	TRUE	72	72	1	major	0.35
Cox15	ENSMUSG00000040018.9	Cox15-201	ENSMUST00000045562.5	Cox15.4	4	chr19	43733254	-	FALSE	FALSE	72	0	0	minor	0.099
Cox16	ENSMUSG00000091803.7	Cox16-207	ENSMUST00000169124.1	Cox16.1	1	chr12	81474255	-	TRUE	FALSE	103	0	0	minor	0.141
Cox16	ENSMUSG00000091803.7	Cox16-206	ENSMUST00000168463.7	Cox16.2	2	chr12	81472093	-	TRUE	FALSE	103	102	0.990291	major	0.147312
Cox16	ENSMUSG00000091803.7	Cox16-201-UTR-1120	ENSMUST00000002757.10-UTR-1120	Cox16.3	3	chr12	81471824	-	TRUE	TRUE	103	17	0.165049	major	0.007
Cox16	ENSMUSG00000091803.7	Cox16-201	ENSMUST00000002757.10	Cox16.4	4	chr12	81470704	-	TRUE	FALSE	103	0	0	minor	0.379
Cox16	ENSMUSG00000091803.7	Cox16-204	ENSMUST00000166723.7	Cox16.5	5	chr12	81359168	-	FALSE	FALSE	103	0	0	minor	0.971
Cox16	ENSMUSG00000091803.7	Cox16-202	ENSMUST00000110340.8	Cox16.6	6	chr12	81359026	-	FALSE	FALSE	103	88	0.854369	major	0.997
Cox17	ENSMUSG00000046516.10	Cox17-202-UTR-87	ENSMUST00000120495.1-UTR-87	Cox17.1	1	chr16	38352657	+	FALSE	TRUE	103	2	0.0194175	minor	0.709
Cox17	ENSMUSG00000046516.10	Cox17-202	ENSMUST00000120495.1	Cox17.2	2	chr16	38352744	+	FALSE	FALSE	103	103	1	major	0.452
Cox17	ENSMUSG00000046516.10	Cox17-201	ENSMUST00000050273.8	Cox17.3	3	chr16	38352763	+	FALSE	FALSE	103	2	0.0194175	minor	0.388
Cox18	ENSMUSG00000035505.14	Cox18-201-UTR-62	ENSMUST00000048363.9-UTR-62	Cox18.1	1	chr5	90214786	-	FALSE	TRUE	96	1	0.0104167	minor	0.012
Cox18	ENSMUSG00000035505.14	Cox18-201	ENSMUST00000048363.9	Cox18.2	2	chr5	90214724	-	FALSE	FALSE	96	96	1	major	0.125
Cox19	ENSMUSG00000045438.12	Cox19-207	ENSMUST00000198966.4	Cox19.1	1	chr5	139338221	-	FALSE	FALSE	58	0	0	minor	0
Cox19	ENSMUSG00000045438.12	Cox19-201-UTR-1405	ENSMUST00000049630.12-UTR-1405	Cox19.2	2	chr5	139337594	-	FALSE	TRUE	58	58	1	major	0.457
Cox19	ENSMUSG00000045438.12	Cox19-201	ENSMUST00000049630.12	Cox19.3	3	chr5	139336189	-	FALSE	FALSE	58	3	0.0517241	minor	0.194
Cox20	ENSMUSG00000026500.6	Cox20-201	ENSMUST00000027781.6	Cox20.1	1	chr1	178322693	+	FALSE	FALSE	104	104	1	major	0.014
Cox20	ENSMUSG00000026500.6	Cox20-201-UTR+87	ENSMUST00000027781.6-UTR+87	Cox20.2	2	chr1	178322780	+	FALSE	TRUE	104	27	0.259615	major	0.084
Cox4i1	ENSMUSG00000031818.12	Cox4i1-201	ENSMUST00000034276.12	Cox4i1.1	1	chr8	120674207	+	FALSE	FALSE	104	104	1	major	0.272
Cox4i2	ENSMUSG00000009876.13	Cox4i2-202	ENSMUST00000109821.1	Cox4i2.1	1	chr2	152765034	+	FALSE	FALSE	19	19	1	major	0.012
Cox4i2	ENSMUSG00000009876.13	Cox4i2-201	ENSMUST00000010020.11	Cox4i2.2	2	chr2	152765037	+	FALSE	FALSE	19	19	1	major	0.012
Cox5a	ENSMUSG00000000088.7	Cox5a-201-UTR-55	ENSMUST00000000090.7-UTR-55	Cox5a.1	1	chr9	57532371	+	FALSE	TRUE	104	1	0.00961538	minor	0.977
Cox5a	ENSMUSG00000000088.7	Cox5a-201	ENSMUST00000000090.7	Cox5a.2	2	chr9	57532426	+	FALSE	FALSE	104	104	1	major	0.561
Cox5a	ENSMUSG00000000088.7	Cox5a-201-UTR+616	ENSMUST00000000090.7-UTR+616	Cox5a.3	3	chr9	57533042	+	FALSE	TRUE	104	1	0.00961538	minor
Cox5b	ENSMUSG00000061518.11	Cox5b-201	ENSMUST00000081180.6	Cox5b.1	1	chr1	36693386	+	FALSE	FALSE	104	104	1	major	0.219192
Cox5b	ENSMUSG00000061518.11	Cox5b-206	ENSMUST00000195151.5	Cox5b.2	2	chr1	36693386	+	FALSE	FALSE	104	104	1	major	0.219192
Cox5b	ENSMUSG00000061518.11	Cox5b-204-UTR-146	ENSMUST00000193210.5-UTR-146	Cox5b.3	3	chr1	36693535	+	FALSE	TRUE	104	3	0.0288462	minor
Cox5b	ENSMUSG00000061518.11	Cox5b-204	ENSMUST00000193210.5	Cox5b.4	4	chr1	36693681	+	FALSE	FALSE	104	35	0.336538	major
Cox5b-ps	ENSMUSG00000079941.1	Cox5b-ps-201	ENSMUST00000044043.2	Cox5b-ps.1	1	chr13	21501029	-	FALSE	FALSE	0	0			0.234
Cox6a1	ENSMUSG00000041697.8	Cox6a1-201-UTR-51	ENSMUST00000040154.8-UTR-51	Cox6a1.1	1	chr5	115345693	-	FALSE	TRUE	104	26	0.25	major	0.405
Cox6a1	ENSMUSG00000041697.8	Cox6a1-201	ENSMUST00000040154.8	Cox6a1.2	2	chr5	115345642	-	FALSE	FALSE	104	104	1	major	0.268
Cox6a2	ENSMUSG00000030785.8	Cox6a2-201-UTR-178	ENSMUST00000033049.8-UTR-178	Cox6a2.1	1	chr7	128205613	-	FALSE	TRUE	32	32	1	major	0.129
Cox6a2	ENSMUSG00000030785.8	Cox6a2-201	ENSMUST00000033049.8	Cox6a2.2	2	chr7	128205435	-	FALSE	FALSE	32	4	0.125	major	0.196
Cox6b1	ENSMUSG00000036751.7	Cox6b1-204-UTR-38	ENSMUST00000208838.1-UTR-38	Cox6b1.1	1	chr7	30617012	-	FALSE	TRUE	104	87	0.836538	major	0.332
Cox6b1	ENSMUSG00000036751.7	Cox6b1-204	ENSMUST00000208838.1	Cox6b1.2	2	chr7	30616974	-	FALSE	FALSE	104	104	1	major	0.292
Cox6b1	ENSMUSG00000036751.7	Cox6b1-201	ENSMUST00000075738.5	Cox6b1.3	3	chr7	30616861	-	FALSE	FALSE	104	3	0.0288462	minor	0.019
Cox6b2	ENSMUSG00000051811.14	Cox6b2-204	ENSMUST00000182173.1	Cox6b2.1	1	chr7	4751947	-	FALSE	FALSE	85	0	0	minor
Cox6b2	ENSMUSG00000051811.14	Cox6b2-202	ENSMUST00000182048.1	Cox6b2.2	2	chr7	4751855	-	FALSE	FALSE	85	0	0	minor	0.0527027
Cox6b2	ENSMUSG00000051811.14	Cox6b2-206-UTR-33	ENSMUST00000182738.7-UTR-33	Cox6b2.3	3	chr7	4751827	-	FALSE	TRUE	85	3	0.0352941	minor	0.044
Cox6b2	ENSMUSG00000051811.14	Cox6b2-206	ENSMUST00000182738.7	Cox6b2.4	4	chr7	4751794	-	FALSE	FALSE	85	85	1	major	0.044
Cox6b2	ENSMUSG00000051811.14	Cox6b2-208	ENSMUST00000183971.7	Cox6b2.5	5	chr7	4751792	-	FALSE	FALSE	85	85	1	major	0.044
Cox6b2	ENSMUSG00000051811.14	Cox6b2-203	ENSMUST00000182111.7	Cox6b2.6	6	chr7	4751792	-	FALSE	FALSE	85	85	1	major	0.044
Cox6b2	ENSMUSG00000051811.14	Cox6b2-209	ENSMUST00000184143.7	Cox6b2.7	7	chr7	4751792	-	FALSE	FALSE	85	85	1	major	0.044
Cox6b2	ENSMUSG00000051811.14	Cox6b2-201	ENSMUST00000063324.13	Cox6b2.8	8	chr7	4751792	-	FALSE	FALSE	85	85	1	major	0.044
Cox6c	ENSMUSG00000014313.15	Cox6c-205	ENSMUST00000156915.2	Cox6c.1	1	chr15	35932000	-	FALSE	FALSE	104	1	0.00961538	minor	0.385
Cox6c	ENSMUSG00000014313.15	Cox6c-203	ENSMUST00000153512.1	Cox6c.2	2	chr15	35931980	-	FALSE	FALSE	104	104	1	major	0.251
Cox6c	ENSMUSG00000014313.15	Cox6c-201	ENSMUST00000014457.14	Cox6c.3	3	chr15	35931976	-	TRUE	FALSE	104	104	1	major	0.251
Cox7a1	ENSMUSG00000074218.3	Cox7a1-201-UTR-41	ENSMUST00000098594.3-UTR-41	Cox7a1.1	1	chr7	30185989	+	FALSE	TRUE	59	3	0.0508475	minor	0.190278
Cox7a1	ENSMUSG00000074218.3	Cox7a1-201	ENSMUST00000098594.3	Cox7a1.2	2	chr7	30186030	+	FALSE	FALSE	59	59	1	major	0.075
Cox7a1	ENSMUSG00000074218.3	Cox7a1-202	ENSMUST00000208441.1	Cox7a1.3	3	chr7	30186078	+	FALSE	FALSE	59	0	0	minor	0.003
Cox7a2	ENSMUSG00000032330.7	Cox7a2-201-UTR-80	ENSMUST00000034881.7-UTR-80	Cox7a2.1	1	chr9	79755441	-	FALSE	TRUE	102	53	0.519608	major	0.744
Cox7a2	ENSMUSG00000032330.7	Cox7a2-201	ENSMUST00000034881.7	Cox7a2.2	2	chr9	79755361	-	FALSE	FALSE	102	102	1	major	0.144
Cox7a2l	ENSMUSG00000024248.14	Cox7a2l-202-UTR-551	ENSMUST00000167741.8-UTR-551	Cox7a2l.1	1	chr17	83502485	-	FALSE	TRUE	104	37	0.355769	major	0.416
Cox7a2l	ENSMUSG00000024248.14	Cox7a2l-202-UTR-33	ENSMUST00000167741.8-UTR-33	Cox7a2l.2	2	chr17	83501967	-	FALSE	TRUE	104	1	0.00961538	minor	0.873
Cox7a2l	ENSMUSG00000024248.14	Cox7a2l-202	ENSMUST00000167741.8	Cox7a2l.3	3	chr17	83501934	-	FALSE	FALSE	104	104	1	major	0.775
Cox7a2l	ENSMUSG00000024248.14	Cox7a2l-201	ENSMUST00000025095.8	Cox7a2l.4	4	chr17	83501918	-	FALSE	FALSE	104	104	1	major	0.615
Cox7b	ENSMUSG00000031231.4	Cox7b-201	ENSMUST00000033582.4	Cox7b.1	1	chrX	106022450	+	FALSE	FALSE	10	10	1	major	0.037
Cox7b2	ENSMUSG00000049387.10	Cox7b2-201	ENSMUST00000050129.5	Cox7b2.1	1	chr5	71442824	-	FALSE	FALSE	6	6	1	major	0.156
Cox7c	ENSMUSG00000017778.14	Cox7c-204	ENSMUST00000132233.1	Cox7c.1	1	chr13	86044821	-	FALSE	FALSE	104	104	1	major	0.269
Cox7c	ENSMUSG00000017778.14	Cox7c-202	ENSMUST00000078764.8	Cox7c.2	2	chr13	86044816	-	FALSE	FALSE	104	104	1	major	0.221
Cox7c	ENSMUSG00000017778.14	Cox7c-203	ENSMUST00000131011.1	Cox7c.3	3	chr13	86044816	-	FALSE	FALSE	104	104	1	major	0.221
Cox7c	ENSMUSG00000017778.14	Cox7c-202-UTR+42	ENSMUST00000078764.8-UTR+42	Cox7c.4	4	chr13	86044774	-	FALSE	TRUE	104	1	0.00961538	minor	0.077
Cox7c	ENSMUSG00000017778.14	Cox7c-203-UTR+42	ENSMUST00000131011.1-UTR+42	Cox7c.5	5	chr13	86044774	-	FALSE	TRUE	104	1	0.00961538	minor	0.077
Cox8a	ENSMUSG00000035885.5	Cox8a-201	ENSMUST00000039758.5	Cox8a.1	1	chr19	7215153	-	FALSE	FALSE	104	104	1	major	0.306
Cox8b	ENSMUSG00000025488.9	Cox8b-201-UTR-33	ENSMUST00000026561.9-UTR-33	Cox8b.1	1	chr7	140898978	-	FALSE	TRUE	19	1	0.0526316	minor	0.0983333
Cox8b	ENSMUSG00000025488.9	Cox8b-201	ENSMUST00000026561.9	Cox8b.2	2	chr7	140898945	-	FALSE	FALSE	19	19	1	major	0.0634409
Cox8b	ENSMUSG00000025488.9	Cox8b-201-UTR+160	ENSMUST00000026561.9-UTR+160	Cox8b.3	3	chr7	140898785	-	FALSE	TRUE	19	2	0.105263	major	0
Cox8c	ENSMUSG00000043319.5	Cox8c-201	ENSMUST00000053611.4	Cox8c.1	1	chr12	102900526	+	FALSE	FALSE	7	7	1	major	0.203
Cp	ENSMUSG00000003617.16	Cp-215	ENSMUST00000173848.1	Cp.1	1	chr3	19985903	+	TRUE	FALSE	33	1	0.030303	minor	0.283
Cp	ENSMUSG00000003617.16	Cp-203	ENSMUST00000108325.8	Cp.2	2	chr3	19992525	+	TRUE	FALSE	33	0	0	minor
Cp	ENSMUSG00000003617.16	Cp-213	ENSMUST00000172860.1	Cp.3	3	chr3	19992582	+	TRUE	FALSE	33	31	0.939394	major	0.215
Cp	ENSMUSG00000003617.16	Cp-202-UTR-203	ENSMUST00000091309.11-UTR-203	Cp.4	4	chr3	19992935	+	TRUE	TRUE	33	6	0.181818	major	0.113
Cp	ENSMUSG00000003617.16	Cp-202	ENSMUST00000091309.11	Cp.5	5	chr3	19993138	+	TRUE	FALSE	33	4	0.121212	major	0.017
Cp	ENSMUSG00000003617.16	Cp-214	ENSMUST00000173779.1	Cp.6	6	chr3	20006358	+	TRUE	FALSE	33	0	0	minor	0.078
Cp	ENSMUSG00000003617.16	Cp-204-UTR-222	ENSMUST00000108328.7-UTR-222	Cp.7	7	chr3	20007387	+	TRUE	TRUE	33	2	0.0606061	minor	0.025
Cp	ENSMUSG00000003617.16	Cp-204	ENSMUST00000108328.7	Cp.8	8	chr3	20007609	+	TRUE	FALSE	33	2	0.0606061	minor	0.077
Cp	ENSMUSG00000003617.16	Cp-201-UTR-353	ENSMUST00000003714.12-UTR-353	Cp.9	9	chr3	20008792	+	FALSE	TRUE	33	8	0.242424	major	0.284
Cp	ENSMUSG00000003617.16	Cp-201	ENSMUST00000003714.12	Cp.10	10	chr3	20009145	+	FALSE	FALSE	33	6	0.181818	major	0.163
Cp	ENSMUSG00000003617.16	Cp-201-UTR+476	ENSMUST00000003714.12-UTR+476	Cp.11	11	chr3	20009621	+	FALSE	TRUE	33	4	0.121212	major	0.146
Cp	ENSMUSG00000003617.16	Cp-201-UTR+603	ENSMUST00000003714.12-UTR+603	Cp.12	12	chr3	20009748	+	FALSE	TRUE	33	15	0.454545	major	0.219
Cpa1	ENSMUSG00000054446.8	Cpa1-201	ENSMUST00000031806.9	Cpa1.1	1	chr6	30645363	+	FALSE	FALSE	29	29	1	major	0.121
Cpa1	ENSMUSG00000054446.8	Cpa1-201-UTR+583	ENSMUST00000031806.9-UTR+583	Cpa1.2	2	chr6	30645946	+	FALSE	TRUE	29	1	0.0344828	minor	0
Cpa1	ENSMUSG00000054446.8	Cpa1-201-UTR+1705	ENSMUST00000031806.9-UTR+1705	Cpa1.3	3	chr6	30647068	+	FALSE	TRUE	29	1	0.0344828	minor	0.109
Cpa2	ENSMUSG00000071553.10	Cpa2-201	ENSMUST00000096066.4	Cpa2.1	1	chr6	30564476	+	FALSE	FALSE	37	37	1	major	0.093
Cpa3	ENSMUSG00000001865.2	Cpa3-201	ENSMUST00000001921.2	Cpa3.1	1	chr3	20215620	-	FALSE	FALSE	43	43	1	major	0.041
Cpa4	ENSMUSG00000039070.5	Cpa4-201-UTR-672	ENSMUST00000049251.5-UTR-672	Cpa4.1	1	chr6	30591746	+	FALSE	TRUE	1	1	1	major	0
Cpa4	ENSMUSG00000039070.5	Cpa4-201	ENSMUST00000049251.5	Cpa4.2	2	chr6	30592418	+	FALSE	FALSE	1	0	0	minor	0.626
Cpa5	ENSMUSG00000029788.13	Cpa5-202	ENSMUST00000115138.7	Cpa5.1	1	chr6	30631520	+	FALSE	FALSE	3	3	1	major	0.147
Cpa5	ENSMUSG00000029788.13	Cpa5-203	ENSMUST00000115139.7	Cpa5.2	2	chr6	30631743	+	FALSE	FALSE	3	2	0.666667	major	0.008
Cpa5	ENSMUSG00000029788.13	Cpa5-201	ENSMUST00000062758.10	Cpa5.3	3	chr6	30631745	+	FALSE	FALSE	3	2	0.666667	major	0.008
Cpa6	ENSMUSG00000042501.12	Cpa6-201	ENSMUST00000035577.6	Cpa6.1	1	chr1	10324727	-	FALSE	FALSE	3	3	1	major	0.101
Cpb1	ENSMUSG00000011463.5	Cpb1-201-UTR-1255	ENSMUST00000011607.5-UTR-1255	Cpb1.1	1	chr3	20249519	-	FALSE	TRUE	18	1	0.0555556	minor	0.137
Cpb1	ENSMUSG00000011463.5	Cpb1-201-UTR-1220	ENSMUST00000011607.5-UTR-1220	Cpb1.2	2	chr3	20249484	-	FALSE	TRUE	18	18	1	major	0.111
Cpb1	ENSMUSG00000011463.5	Cpb1-201-UTR-689	ENSMUST00000011607.5-UTR-689	Cpb1.3	3	chr3	20248953	-	FALSE	TRUE	18	1	0.0555556	minor	0.023
Cpb1	ENSMUSG00000011463.5	Cpb1-201	ENSMUST00000011607.5	Cpb1.4	4	chr3	20248264	-	FALSE	FALSE	18	1	0.0555556	minor	0.051
Cpb1	ENSMUSG00000011463.5	Cpb1-201-UTR+39	ENSMUST00000011607.5-UTR+39	Cpb1.5	5	chr3	20248225	-	FALSE	TRUE	18	1	0.0555556	minor	0.009
Cpb2	ENSMUSG00000021999.9	Cpb2-201	ENSMUST00000022576.9	Cpb2.1	1	chr14	75283555	+	FALSE	FALSE	6	6	1	major	0.197
Cpd	ENSMUSG00000020841.5	Cpd-201-UTR-934	ENSMUST00000021201.5-UTR-934	Cpd.1	1	chr11	76779358	-	FALSE	TRUE	60	26	0.433333	major	0.861
Cpd	ENSMUSG00000020841.5	Cpd-201	ENSMUST00000021201.5	Cpd.2	2	chr11	76778424	-	FALSE	FALSE	60	57	0.95	major	0.876
Cpd	ENSMUSG00000020841.5	Cpd-201-UTR+1213	ENSMUST00000021201.5-UTR+1213	Cpd.3	3	chr11	76777211	-	FALSE	TRUE	60	1	0.0166667	minor
Cpd	ENSMUSG00000020841.5	Cpd-201-UTR+2567	ENSMUST00000021201.5-UTR+2567	Cpd.4	4	chr11	76775857	-	FALSE	TRUE	60	1	0.0166667	minor	0.072
Cpd	ENSMUSG00000020841.5	Cpd-201-UTR+3689	ENSMUST00000021201.5-UTR+3689	Cpd.5	5	chr11	76774735	-	FALSE	TRUE	60	1	0.0166667	minor	0.307
Cpe	ENSMUSG00000037852.8	Cpe-201-UTR-52	ENSMUST00000048967.8-UTR-52	Cpe.1	1	chr8	64592594	-	FALSE	TRUE	10	10	1	major	0.459
Cpe	ENSMUSG00000037852.8	Cpe-201	ENSMUST00000048967.8	Cpe.2	2	chr8	64592542	-	FALSE	FALSE	10	0	0	minor	0.384
Cpeb1	ENSMUSG00000025586.17	Cpeb1-209	ENSMUST00000178892.2	Cpeb1.1	1	chr7	81348280	-	FALSE	FALSE	12	0	0	minor	0.461
Cpeb1	ENSMUSG00000025586.17	Cpeb1-203	ENSMUST00000130310.7	Cpeb1.2	2	chr7	81347028	-	FALSE	FALSE	12	12	1	major	0.601
Cpeb1	ENSMUSG00000025586.17	Cpeb1-201	ENSMUST00000098331.9	Cpeb1.3	3	chr7	81347026	-	FALSE	FALSE	12	12	1	major	0.581
Cpeb2	ENSMUSG00000039782.15	Cpeb2-204-UTR-3540	ENSMUST00000166713.8-UTR-3540	Cpeb2.1	1	chr5	43286183	+	FALSE	TRUE	29	5	0.172414	major	1
Cpeb2	ENSMUSG00000039782.15	Cpeb2-204	ENSMUST00000166713.8	Cpeb2.2	2	chr5	43289723	+	FALSE	FALSE	29	28	0.965517	major	0.725
Cpeb2	ENSMUSG00000039782.15	Cpeb2-201	ENSMUST00000114065.8	Cpeb2.3	3	chr5	43289724	+	FALSE	FALSE	29	28	0.965517	major	0.715
Cpeb3	ENSMUSG00000039652.16	Cpeb3-205	ENSMUST00000126781.1	Cpeb3.1	1	chr19	37054062	-	TRUE	FALSE	9	3	0.333333	major	0.462
Cpeb3	ENSMUSG00000039652.16	Cpeb3-202-UTR-88	ENSMUST00000123727.7-UTR-88	Cpeb3.2	2	chr19	37024727	-	FALSE	TRUE	9	3	0.333333	major	1
Cpeb3	ENSMUSG00000039652.16	Cpeb3-202	ENSMUST00000123727.7	Cpeb3.3	3	chr19	37024639	-	FALSE	FALSE	9	1	0.111111	major	0.985
Cpeb3	ENSMUSG00000039652.16	Cpeb3-208	ENSMUST00000132580.7	Cpeb3.4	4	chr19	37023935	-	FALSE	FALSE	9	0	0	minor	1
Cpeb3	ENSMUSG00000039652.16	Cpeb3-204	ENSMUST00000126188.7	Cpeb3.5	5	chr19	37022970	-	FALSE	FALSE	9	0	0	minor	0.84
Cpeb3	ENSMUSG00000039652.16	Cpeb3-210	ENSMUST00000136286.7	Cpeb3.6	6	chr19	37021879	-	FALSE	FALSE	9	0	0	minor	1
Cpeb3	ENSMUSG00000039652.16	Cpeb3-203	ENSMUST00000124158.7	Cpeb3.7	7	chr19	37021297	-	FALSE	FALSE	9	6	0.666667	major	0.965
Cpeb3	ENSMUSG00000039652.16	Cpeb3-201	ENSMUST00000079754.10	Cpeb3.8	8	chr19	37021291	-	FALSE	FALSE	9	6	0.666667	major	0.965
Cpeb3	ENSMUSG00000039652.16	Cpeb3-201-UTR+1945	ENSMUST00000079754.10-UTR+1945	Cpeb3.9	9	chr19	37019346	-	FALSE	TRUE	9	1	0.111111	major	0.762
Cpeb4	ENSMUSG00000020300.14	Cpeb4-201	ENSMUST00000020543.12	Cpeb4.1	1	chr11	31931577	+	FALSE	FALSE	74	0	0	minor	0.822105
Cpeb4	ENSMUSG00000020300.14	Cpeb4-202-UTR-3952	ENSMUST00000109412.8-UTR-3952	Cpeb4.2	2	chr11	31931682	+	FALSE	TRUE	74	4	0.0540541	minor	0.944
Cpeb4	ENSMUSG00000020300.14	Cpeb4-202-UTR-3438	ENSMUST00000109412.8-UTR-3438	Cpeb4.3	3	chr11	31932196	+	FALSE	TRUE	74	4	0.0540541	minor	0.639
Cpeb4	ENSMUSG00000020300.14	Cpeb4-202-UTR-689	ENSMUST00000109412.8-UTR-689	Cpeb4.4	4	chr11	31934945	+	FALSE	TRUE	74	5	0.0675676	minor	1
Cpeb4	ENSMUSG00000020300.14	Cpeb4-202-UTR-576	ENSMUST00000109412.8-UTR-576	Cpeb4.5	5	chr11	31935058	+	FALSE	TRUE	74	1	0.0135135	minor	1
Cpeb4	ENSMUSG00000020300.14	Cpeb4-202	ENSMUST00000109412.8	Cpeb4.6	6	chr11	31935634	+	FALSE	FALSE	74	70	0.945946	major	0.763
Cped1	ENSMUSG00000062980.15	Cped1-201	ENSMUST00000115382.7	Cped1.1	1	chr6	22124036	+	TRUE	FALSE	22	0	0	minor	0.097
Cped1	ENSMUSG00000062980.15	Cped1-202	ENSMUST00000115383.8	Cped1.2	2	chr6	22256404	+	FALSE	FALSE	22	22	1	major	0.53
Cphx1	ENSMUSG00000095975.3	Cphx1-204	ENSMUST00000184016.2	Cphx1.1	1	chr14	25956356	+	FALSE	FALSE	1	1	1	major	0.515
Cphx2	ENSMUSG00000098463.1	Cphx2-201	ENSMUST00000168149.2	Cphx2.1	1	chr14	26096127	+	FALSE	FALSE	1	1	1	major	0.48
Cphx3	ENSMUSG00000094817.8	Cphx3-201	ENSMUST00000163305.7	Cphx3.1	1	chr14	26235735	+	FALSE	FALSE	1	1	1	major	0.5
Cphx3	ENSMUSG00000094817.8	Cphx3-202	ENSMUST00000184577.2	Cphx3.2	2	chr14	26235744	+	FALSE	FALSE	1	1	1	major	0.462
Cplane1	ENSMUSG00000039801.7	Cplane1-201	ENSMUST00000110617.1	Cplane1.1	1	chr15	8271158	+	FALSE	FALSE	29	29	1	major	0.266
Cplane2	ENSMUSG00000073733.4	Cplane2-201	ENSMUST00000097813.2	Cplane2.1	1	chr4	141220148	+	TRUE	FALSE	0	0			0.007
Cplx1	ENSMUSG00000033615.9	Cplx1-201	ENSMUST00000046892.9	Cplx1.1	1	chr5	108518554	-	FALSE	FALSE	7	7	1	major	0.429
Cplx2	ENSMUSG00000025867.8	Cplx2-201	ENSMUST00000026985.8	Cplx2.1	1	chr13	54383917	+	FALSE	FALSE	21	21	1	major	0.557
Cplx3	ENSMUSG00000039714.9	Cplx3-202	ENSMUST00000215487.1	Cplx3.1	1	chr9	57602124	-	FALSE	FALSE	1	0	0	minor	0.013
Cplx3	ENSMUSG00000039714.9	Cplx3-203	ENSMUST00000217015.1	Cplx3.2	2	chr9	57602104	-	FALSE	FALSE	1	0	0	minor	0.05
Cplx3	ENSMUSG00000039714.9	Cplx3-201-UTR-1386	ENSMUST00000045068.9-UTR-1386	Cplx3.3	3	chr9	57601378	-	FALSE	TRUE	1	1	1	major	0.389
Cplx3	ENSMUSG00000039714.9	Cplx3-201	ENSMUST00000045068.9	Cplx3.4	4	chr9	57599992	-	FALSE	FALSE	1	0	0	minor	0.112
Cplx4	ENSMUSG00000024519.6	Cplx4-201	ENSMUST00000025397.6	Cplx4.1	1	chr18	65955722	-	FALSE	FALSE	0	0			0.13
Cpm	ENSMUSG00000020183.11	Cpm-201	ENSMUST00000020399.5	Cpm.1	1	chr10	117687352	+	FALSE	FALSE	12	12	1	major	0.307
Cpn1	ENSMUSG00000025196.4	Cpn1-201	ENSMUST00000026210.4	Cpn1.1	1	chr19	43956307	-	FALSE	FALSE	21	21	1	major	0
Cpn2	ENSMUSG00000023176.9	Cpn2-201	ENSMUST00000064856.8	Cpn2.1	1	chr16	30256378	-	FALSE	FALSE	2	2	1	major	0.185
Cpne1	ENSMUSG00000074643.12	Cpne1-207	ENSMUST00000140109.7	Cpne1.1	1	chr2	156073389	-	TRUE	FALSE	79	0	0	minor	0.320988
Cpne1	ENSMUSG00000074643.12	Cpne1-201	ENSMUST00000079312.9	Cpne1.2	2	chr2	156073355	-	TRUE	FALSE	79	0	0	minor	0.171
Cpne1	ENSMUSG00000074643.12	Cpne1-203	ENSMUST00000109608.8	Cpne1.3	3	chr2	156071847	-	FALSE	FALSE	79	79	1	major	0.048
Cpne1	ENSMUSG00000074643.12	Cpne1-202	ENSMUST00000109607.9	Cpne1.4	4	chr2	156071845	-	FALSE	FALSE	79	79	1	major	0.048
Cpne1	ENSMUSG00000074643.12	Cpne1-217	ENSMUST00000184265.7	Cpne1.5	5	chr2	156071842	-	FALSE	FALSE	79	79	1	major	0.047
Cpne2	ENSMUSG00000034361.10	Cpne2-202	ENSMUST00000109537.1	Cpne2.1	1	chr8	94570390	+	FALSE	FALSE	34	31	0.911765	major	0.776
Cpne2	ENSMUSG00000034361.10	Cpne2-201	ENSMUST00000048653.9	Cpne2.2	2	chr8	94570531	+	FALSE	FALSE	34	21	0.617647	major	0.366
Cpne3	ENSMUSG00000028228.5	Cpne3-201-UTR-3609	ENSMUST00000029885.4-UTR-3609	Cpne3.1	1	chr4	19522863	-	FALSE	TRUE	74	1	0.0135135	minor	0.059
Cpne3	ENSMUSG00000028228.5	Cpne3-201-UTR-3522	ENSMUST00000029885.4-UTR-3522	Cpne3.2	2	chr4	19522776	-	FALSE	TRUE	74	27	0.364865	major	0.124
Cpne3	ENSMUSG00000028228.5	Cpne3-201	ENSMUST00000029885.4	Cpne3.3	3	chr4	19519254	-	FALSE	FALSE	74	72	0.972973	major	0.612
Cpne4	ENSMUSG00000032564.16	Cpne4-203	ENSMUST00000098443.8	Cpne4.1	1	chr9	104873070	+	TRUE	FALSE	3	1	0.333333	major	0.037
Cpne4	ENSMUSG00000032564.16	Cpne4-201	ENSMUST00000057742.14	Cpne4.2	2	chr9	105034544	+	FALSE	FALSE	3	2	0.666667	major	0.863
Cpne5	ENSMUSG00000024008.16	Cpne5-201-UTR-3230	ENSMUST00000024805.14-UTR-3230	Cpne5.1	1	chr17	29158786	-	FALSE	TRUE	1	1	1	major	0.069
Cpne5	ENSMUSG00000024008.16	Cpne5-201	ENSMUST00000024805.14	Cpne5.2	2	chr17	29155556	-	FALSE	FALSE	1	0	0	minor	0.167
Cpne6	ENSMUSG00000022212.15	Cpne6-207	ENSMUST00000171643.1	Cpne6.1	1	chr14	55517429	+	FALSE	FALSE	1	1	1	major	0.269
Cpne6	ENSMUSG00000022212.15	Cpne6-201	ENSMUST00000074225.10	Cpne6.2	2	chr14	55517431	+	FALSE	FALSE	1	1	1	major	0.267
Cpne7	ENSMUSG00000034796.14	Cpne7-201	ENSMUST00000037900.8	Cpne7.1	1	chr8	123135182	+	FALSE	FALSE	1	1	1	major	0
Cpne8	ENSMUSG00000052560.15	Cpne8-201	ENSMUST00000014777.8	Cpne8.1	1	chr15	90643326	-	TRUE	FALSE	38	34	0.894737	major
Cpne8	ENSMUSG00000052560.15	Cpne8-202	ENSMUST00000064391.11	Cpne8.2	2	chr15	90487483	-	FALSE	FALSE	38	13	0.342105	major	0.477
Cpne9	ENSMUSG00000030270.11	Cpne9-201-UTR-405	ENSMUST00000041203.5-UTR-405	Cpne9.1	1	chr6	113305164	+	FALSE	TRUE	3	2	0.666667	major
Cpne9	ENSMUSG00000030270.11	Cpne9-201-UTR-239	ENSMUST00000041203.5-UTR-239	Cpne9.2	2	chr6	113305330	+	FALSE	TRUE	3	1	0.333333	major
Cpne9	ENSMUSG00000030270.11	Cpne9-201	ENSMUST00000041203.5	Cpne9.3	3	chr6	113305569	+	FALSE	FALSE	3	0	0	minor	0.08
Cpox	ENSMUSG00000022742.6	Cpox-201	ENSMUST00000060077.6	Cpox.1	1	chr16	58680386	+	TRUE	FALSE	56	56	1	major	0.207
Cpped1	ENSMUSG00000065979.12	Cpped1-201	ENSMUST00000073371.6	Cpped1.1	1	chr16	11884223	-	TRUE	FALSE	90	2	0.0222222	minor	0.356
Cpped1	ENSMUSG00000065979.12	Cpped1-203	ENSMUST00000121750.1	Cpped1.2	2	chr16	11803727	-	FALSE	FALSE	90	81	0.9	major	0.014
Cpped1	ENSMUSG00000065979.12	Cpped1-202	ENSMUST00000096272.10	Cpped1.3	3	chr16	11803721	-	FALSE	FALSE	90	82	0.911111	major	0.029
Cpped1	ENSMUSG00000065979.12	Cpped1-202-UTR+40	ENSMUST00000096272.10-UTR+40	Cpped1.4	4	chr16	11803681	-	FALSE	TRUE	90	61	0.677778	major	0.066
Cpq	ENSMUSG00000039007.10	Cpq-207-UTR-58	ENSMUST00000228916.1-UTR-58	Cpq.1	1	chr15	33594446	+	FALSE	TRUE	87	9	0.103448	major	0.096
Cpq	ENSMUSG00000039007.10	Cpq-207	ENSMUST00000228916.1	Cpq.2	2	chr15	33594504	+	FALSE	FALSE	87	86	0.988506	major	0.112
Cpq	ENSMUSG00000039007.10	Cpq-201	ENSMUST00000042167.9	Cpq.3	3	chr15	33594552	+	FALSE	FALSE	87	3	0.0344828	minor	0.119
Cps1	ENSMUSG00000025991.8	Cps1-201-UTR-485	ENSMUST00000027144.7-UTR-485	Cps1.1	1	chr1	67230774	+	FALSE	TRUE	4	3	0.75	major	0.106
Cps1	ENSMUSG00000025991.8	Cps1-201	ENSMUST00000027144.7	Cps1.2	2	chr1	67231259	+	FALSE	FALSE	4	4	1	major	0.414
Cpsf1	ENSMUSG00000034022.8	Cpsf1-204	ENSMUST00000229287.1	Cpsf1.1	1	chr15	76595811	-	FALSE	FALSE	93	93	1	major	0.179167
Cpsf1	ENSMUSG00000034022.8	Cpsf1-213	ENSMUST00000230157.1	Cpsf1.2	2	chr15	76595809	-	FALSE	FALSE	93	93	1	major	0.174324
Cpsf1	ENSMUSG00000034022.8	Cpsf1-201	ENSMUST00000071898.6	Cpsf1.3	3	chr15	76595806	-	FALSE	FALSE	93	93	1	major	0.167532
Cpsf2	ENSMUSG00000041781.9	Cpsf2-201-UTR-2975	ENSMUST00000047357.9-UTR-2975	Cpsf2.1	1	chr12	102003449	+	FALSE	TRUE	66	23	0.348485	major	0.076
Cpsf2	ENSMUSG00000041781.9	Cpsf2-201-UTR-2442	ENSMUST00000047357.9-UTR-2442	Cpsf2.2	2	chr12	102003982	+	FALSE	TRUE	66	59	0.893939	major	0.015
Cpsf2	ENSMUSG00000041781.9	Cpsf2-201-UTR-2145	ENSMUST00000047357.9-UTR-2145	Cpsf2.3	3	chr12	102004279	+	FALSE	TRUE	66	5	0.0757576	minor	0.28
Cpsf2	ENSMUSG00000041781.9	Cpsf2-201-UTR-897	ENSMUST00000047357.9-UTR-897	Cpsf2.4	4	chr12	102005527	+	FALSE	TRUE	66	12	0.181818	major	0.037
Cpsf2	ENSMUSG00000041781.9	Cpsf2-201	ENSMUST00000047357.9	Cpsf2.5	5	chr12	102006424	+	FALSE	FALSE	66	2	0.030303	minor	0.344
Cpsf3	ENSMUSG00000054309.9	Cpsf3-211	ENSMUST00000222968.1	Cpsf3.1	1	chr12	21308236	+	TRUE	FALSE	0	0			0.061
Cpsf3	ENSMUSG00000054309.9	Cpsf3-201	ENSMUST00000067284.9	Cpsf3.2	2	chr12	21315056	+	FALSE	FALSE	0	0			0.002
Cpsf4	ENSMUSG00000029625.16	Cpsf4-206	ENSMUST00000160762.1	Cpsf4.1	1	chr5	145181353	+	FALSE	FALSE	91	0	0	minor	0.251
Cpsf4	ENSMUSG00000029625.16	Cpsf4-207	ENSMUST00000162244.7	Cpsf4.2	2	chr5	145181753	+	FALSE	FALSE	91	0	0	minor	0.009
Cpsf4	ENSMUSG00000029625.16	Cpsf4-202	ENSMUST00000160422.7	Cpsf4.3	3	chr5	145182040	+	FALSE	FALSE	91	91	1	major	0.496
Cpsf4	ENSMUSG00000029625.16	Cpsf4-201	ENSMUST00000070487.11	Cpsf4.4	4	chr5	145182041	+	FALSE	FALSE	91	91	1	major	0.486
Cpsf4l	ENSMUSG00000018727.19	Cpsf4l-201	ENSMUST00000018871.7	Cpsf4l.1	1	chr11	113698172	-	FALSE	FALSE	11	11	1	major	0.105
Cpsf6	ENSMUSG00000055531.12	Cpsf6-202	ENSMUST00000175888.1	Cpsf6.1	1	chr10	117355526	-	TRUE	FALSE	101	0	0	minor	0.084
Cpsf6	ENSMUSG00000055531.12	Cpsf6-208-UTR-1012	ENSMUST00000177145.7-UTR-1012	Cpsf6.2	2	chr10	117354817	-	TRUE	TRUE	101	1	0.00990099	minor	0.145
Cpsf6	ENSMUSG00000055531.12	Cpsf6-208	ENSMUST00000177145.7	Cpsf6.3	3	chr10	117353805	-	TRUE	FALSE	101	0	0	minor	0.689
Cpsf6	ENSMUSG00000055531.12	Cpsf6-206-UTR-266	ENSMUST00000176670.7-UTR-266	Cpsf6.4	4	chr10	117349308	-	FALSE	TRUE	101	43	0.425743	major	1
Cpsf6	ENSMUSG00000055531.12	Cpsf6-206	ENSMUST00000176670.7	Cpsf6.5	5	chr10	117349042	-	FALSE	FALSE	101	95	0.940594	major	1
Cpsf6	ENSMUSG00000055531.12	Cpsf6-207	ENSMUST00000176686.7	Cpsf6.6	6	chr10	117349039	-	FALSE	FALSE	101	95	0.940594	major	1
Cpsf6	ENSMUSG00000055531.12	Cpsf6-201-UTR-4178	ENSMUST00000069168.12-UTR-4178	Cpsf6.7	7	chr10	117348851	-	FALSE	TRUE	101	68	0.673267	major	1
Cpsf6	ENSMUSG00000055531.12	Cpsf6-201-UTR-3672	ENSMUST00000069168.12-UTR-3672	Cpsf6.8	8	chr10	117348345	-	FALSE	TRUE	101	8	0.0792079	minor	0.346
Cpsf6	ENSMUSG00000055531.12	Cpsf6-201-UTR-3534	ENSMUST00000069168.12-UTR-3534	Cpsf6.9	9	chr10	117348207	-	FALSE	TRUE	101	1	0.00990099	minor	0.33
Cpsf6	ENSMUSG00000055531.12	Cpsf6-201-UTR-2769	ENSMUST00000069168.12-UTR-2769	Cpsf6.10	10	chr10	117347442	-	FALSE	TRUE	101	1	0.00990099	minor	0.508
Cpsf6	ENSMUSG00000055531.12	Cpsf6-201-UTR-2614	ENSMUST00000069168.12-UTR-2614	Cpsf6.11	11	chr10	117347287	-	FALSE	TRUE	101	6	0.0594059	minor	0.618
Cpsf6	ENSMUSG00000055531.12	Cpsf6-201	ENSMUST00000069168.12	Cpsf6.12	12	chr10	117344673	-	FALSE	FALSE	101	45	0.445545	major	0.859
Cpsf7	ENSMUSG00000034820.4	Cpsf7-207	ENSMUST00000237321.1	Cpsf7.1	1	chr19	10541070	+	TRUE	FALSE	80	2	0.025	minor	0.025
Cpsf7	ENSMUSG00000034820.4	Cpsf7-201-UTR-224	ENSMUST00000038379.4-UTR-224	Cpsf7.2	2	chr19	10547429	+	FALSE	TRUE	80	1	0.0125	minor	0.96
Cpsf7	ENSMUSG00000034820.4	Cpsf7-201-UTR-190	ENSMUST00000038379.4-UTR-190	Cpsf7.3	3	chr19	10547463	+	FALSE	TRUE	80	1	0.0125	minor	0.977
Cpsf7	ENSMUSG00000034820.4	Cpsf7-201	ENSMUST00000038379.4	Cpsf7.4	4	chr19	10547653	+	FALSE	FALSE	80	79	0.9875	major	1
Cpsf7	ENSMUSG00000034820.4	Cpsf7-201-UTR+75	ENSMUST00000038379.4-UTR+75	Cpsf7.5	5	chr19	10547728	+	FALSE	TRUE	80	38	0.475	major	0.939
Cpt1a	ENSMUSG00000024900.5	Cpt1a-201-UTR-604	ENSMUST00000025835.5-UTR-604	Cpt1a.1	1	chr19	3385129	+	FALSE	TRUE	81	1	0.0123457	minor	0.207
Cpt1a	ENSMUSG00000024900.5	Cpt1a-201-UTR-478	ENSMUST00000025835.5-UTR-478	Cpt1a.2	2	chr19	3385255	+	FALSE	TRUE	81	1	0.0123457	minor	0.134
Cpt1a	ENSMUSG00000024900.5	Cpt1a-201	ENSMUST00000025835.5	Cpt1a.3	3	chr19	3385733	+	FALSE	FALSE	81	81	1	major	0.322
Cpt1b	ENSMUSG00000078937.8	Cpt1b-201-UTR-216	ENSMUST00000109313.8-UTR-216	Cpt1b.1	1	chr15	89416621	-	FALSE	TRUE	7	6	0.857143	major	0.414
Cpt1b	ENSMUSG00000078937.8	Cpt1b-201	ENSMUST00000109313.8	Cpt1b.2	2	chr15	89416405	-	FALSE	FALSE	7	6	0.857143	major	0.181
Cpt1c	ENSMUSG00000007783.10	Cpt1c-201	ENSMUST00000063761.7	Cpt1c.1	1	chr7	44959373	-	FALSE	FALSE	43	43	1	major	0.09
Cpt1c	ENSMUSG00000007783.10	Cpt1c-206	ENSMUST00000212836.1	Cpt1c.2	2	chr7	44959372	-	FALSE	FALSE	43	43	1	major	0.09
Cpt2	ENSMUSG00000028607.16	Cpt2-203	ENSMUST00000106720.8	Cpt2.1	1	chr4	107903983	-	FALSE	FALSE	93	93	1	major	0.374
Cpt2	ENSMUSG00000028607.16	Cpt2-201	ENSMUST00000030345.14	Cpt2.2	2	chr4	107903981	-	FALSE	FALSE	93	93	1	major	0.354
Cptp	ENSMUSG00000029073.9	Cptp-201-UTR-556	ENSMUST00000030950.7-UTR-556	Cptp.1	1	chr4	155865279	-	FALSE	TRUE	71	70	0.985915	major	0.017
Cptp	ENSMUSG00000029073.9	Cptp-201	ENSMUST00000030950.7	Cptp.2	2	chr4	155864723	-	FALSE	FALSE	71	3	0.0422535	minor	0.004
Cpvl	ENSMUSG00000052955.5	Cpvl-201	ENSMUST00000166545.1	Cpvl.1	1	chr6	53873379	-	FALSE	FALSE	3	0	0	minor	0.0258824
Cpvl	ENSMUSG00000052955.5	Cpvl-202	ENSMUST00000203101.2	Cpvl.2	2	chr6	53873279	-	FALSE	FALSE	3	3	1	major	0.305
Cpxcr1	ENSMUSG00000072995.1	Cpxcr1-201	ENSMUST00000101269.1	Cpxcr1.1	1	chrX	116478783	+	FALSE	FALSE	4	4	1	major	0.017
Cpxm1	ENSMUSG00000027408.7	Cpxm1-201	ENSMUST00000028897.7	Cpxm1.1	1	chr2	130390775	-	FALSE	FALSE	43	43	1	major	0.178
Cpxm2	ENSMUSG00000030862.13	Cpxm2-201-UTR-1017	ENSMUST00000033149.4-UTR-1017	Cpxm2.1	1	chr7	132043833	-	TRUE	TRUE	11	10	0.909091	major	0.158
Cpxm2	ENSMUSG00000030862.13	Cpxm2-201	ENSMUST00000033149.4	Cpxm2.2	2	chr7	132042816	-	TRUE	FALSE	11	7	0.636364	major	0.183
Cpxm2	ENSMUSG00000030862.13	Cpxm2-205	ENSMUST00000209155.1	Cpxm2.3	3	chr7	132032687	-	FALSE	FALSE	11	1	0.0909091	minor	0.056
Cpz	ENSMUSG00000036596.6	Cpz-201	ENSMUST00000038676.6	Cpz.1	1	chr5	35502218	-	FALSE	FALSE	17	17	1	major	0.058
Cr1l	ENSMUSG00000016481.15	Cr1l-207	ENSMUST00000194062.1	Cr1l.1	1	chr1	195103796	-	TRUE	FALSE	99	99	1	major	0.024
Cr1l	ENSMUSG00000016481.15	Cr1l-201	ENSMUST00000075451.11	Cr1l.2	2	chr1	195103790	-	TRUE	FALSE	99	99	1	major	0.024
Cr1l	ENSMUSG00000016481.15	Cr1l-208-UTR-55	ENSMUST00000194111.5-UTR-55	Cr1l.3	3	chr1	195098714	-	FALSE	TRUE	99	74	0.747475	major
Cr1l	ENSMUSG00000016481.15	Cr1l-208	ENSMUST00000194111.5	Cr1l.4	4	chr1	195098659	-	FALSE	FALSE	99	11	0.111111	major
Cr1l	ENSMUSG00000016481.15	Cr1l-204	ENSMUST00000193094.5	Cr1l.5	5	chr1	195097382	-	FALSE	FALSE	99	1	0.010101	minor
Cr1l	ENSMUSG00000016481.15	Cr1l-204-UTR+815	ENSMUST00000193094.5-UTR+815	Cr1l.6	6	chr1	195096567	-	FALSE	TRUE	99	7	0.0707071	minor	0.232
Cr1l	ENSMUSG00000016481.15	Cr1l-204-UTR+2078	ENSMUST00000193094.5-UTR+2078	Cr1l.7	7	chr1	195095304	-	FALSE	TRUE	99	12	0.121212	major	0.086
Cr2	ENSMUSG00000026616.16	Cr2-201	ENSMUST00000043104.8	Cr2.1	1	chr1	195165745	-	TRUE	FALSE	2	0	0	minor	0.068
Cr2	ENSMUSG00000026616.16	Cr2-212	ENSMUST00000210219.1	Cr2.2	2	chr1	195141190	-	TRUE	FALSE	2	0	0	minor	0.636
Cr2	ENSMUSG00000026616.16	Cr2-206	ENSMUST00000193801.1	Cr2.3	3	chr1	195139689	-	TRUE	FALSE	2	0	0	minor
Cr2	ENSMUSG00000026616.16	Cr2-205	ENSMUST00000193436.1	Cr2.4	4	chr1	195139669	-	TRUE	FALSE	2	2	1	major
Cr2	ENSMUSG00000026616.16	Cr2-208-UTR-553	ENSMUST00000195120.5-UTR-553	Cr2.5	5	chr1	195137364	-	TRUE	TRUE	2	1	0.5	major
Cr2	ENSMUSG00000026616.16	Cr2-208	ENSMUST00000195120.5	Cr2.6	6	chr1	195136811	-	FALSE	FALSE	2	2	1	major	0.487
Crabp1	ENSMUSG00000032291.8	Crabp1-201	ENSMUST00000034830.8	Crabp1.1	1	chr9	54773110	+	FALSE	FALSE	42	42	1	major	0.316
Crabp2	ENSMUSG00000004885.5	Crabp2-201	ENSMUST00000005019.5	Crabp2.1	1	chr3	87953376	+	FALSE	FALSE	38	38	1	major	0.309
Cracr2a	ENSMUSG00000061414.8	Cracr2a-201	ENSMUST00000071563.4	Cracr2a.1	1	chr6	127629938	+	TRUE	FALSE	3	0	0	minor	0
Cracr2a	ENSMUSG00000061414.8	Cracr2a-203-UTR-4243	ENSMUST00000212051.1-UTR-4243	Cracr2a.2	2	chr6	127670005	+	FALSE	TRUE	3	1	0.333333	major	0.549
Cracr2a	ENSMUSG00000061414.8	Cracr2a-203-UTR-517	ENSMUST00000212051.1-UTR-517	Cracr2a.3	3	chr6	127673731	+	FALSE	TRUE	3	3	1	major	0.052
Cracr2a	ENSMUSG00000061414.8	Cracr2a-203-UTR-20	ENSMUST00000212051.1-UTR-20	Cracr2a.4	4	chr6	127674228	+	FALSE	TRUE	3	1	0.333333	major	0.141
Cracr2a	ENSMUSG00000061414.8	Cracr2a-203	ENSMUST00000212051.1	Cracr2a.5	5	chr6	127674248	+	FALSE	FALSE	3	0	0	minor	0.113
Cracr2b	ENSMUSG00000048200.12	Cracr2b-207	ENSMUST00000170879.3	Cracr2b.1	1	chr7	141466363	+	FALSE	FALSE	41	0	0	minor	0.022
Cracr2b	ENSMUSG00000048200.12	Cracr2b-201	ENSMUST00000053670.11	Cracr2b.2	2	chr7	141466613	+	FALSE	FALSE	41	41	1	major	0
Cradd	ENSMUSG00000045867.10	Cradd-202	ENSMUST00000217809.1	Cradd.1	1	chr10	95175265	-	FALSE	FALSE	71	65	0.915493	major	0.15
Cradd	ENSMUSG00000045867.10	Cradd-201	ENSMUST00000053594.6	Cradd.2	2	chr10	95174746	-	FALSE	FALSE	71	36	0.507042	major	0.154
Cramp1l	ENSMUSG00000038002.9	Cramp1l-201-UTR-76	ENSMUST00000073337.7-UTR-76	Cramp1l.1	1	chr17	24961302	-	FALSE	TRUE	23	21	0.913043	major	1
Cramp1l	ENSMUSG00000038002.9	Cramp1l-201	ENSMUST00000073337.7	Cramp1l.2	2	chr17	24961226	-	FALSE	FALSE	23	4	0.173913	major	0.504
Crat	ENSMUSG00000026853.15	Crat-202	ENSMUST00000102854.9	Crat.1	1	chr2	30402578	-	FALSE	FALSE	80	0	0	minor	0.136
Crat	ENSMUSG00000026853.15	Crat-212	ENSMUST00000155790.7	Crat.2	2	chr2	30402498	-	FALSE	FALSE	80	0	0	minor	0.031
Crat	ENSMUSG00000026853.15	Crat-201-UTR-836	ENSMUST00000028207.12-UTR-836	Crat.3	3	chr2	30401937	-	FALSE	TRUE	80	80	1	major	0.078
Crat	ENSMUSG00000026853.15	Crat-201	ENSMUST00000028207.12	Crat.4	4	chr2	30401101	-	FALSE	FALSE	80	2	0.025	minor	0.034
Crat	ENSMUSG00000026853.15	Crat-203	ENSMUST00000102855.7	Crat.5	5	chr2	30400471	-	FALSE	FALSE	80	2	0.025	minor	0.937
Crb1	ENSMUSG00000063681.14	Crb1-202	ENSMUST00000196402.4	Crb1.1	1	chr1	139247664	-	TRUE	FALSE	1	1	1	major	0
Crb1	ENSMUSG00000063681.14	Crb1-204	ENSMUST00000198445.4	Crb1.2	2	chr1	139229538	-	TRUE	FALSE	1	0	0	minor	0.274
Crb1	ENSMUSG00000063681.14	Crb1-201	ENSMUST00000059825.11	Crb1.3	3	chr1	139197056	-	FALSE	FALSE	1	0	0	minor	0.054
Crb2	ENSMUSG00000035403.10	Crb2-201	ENSMUST00000050372.9	Crb2.1	1	chr2	37799103	+	FALSE	FALSE	2	2	1	major	0.769
Crb3	ENSMUSG00000044279.15	Crb3-204	ENSMUST00000163763.1	Crb3.1	1	chr17	57065427	+	TRUE	FALSE	38	0	0	minor	0.223
Crb3	ENSMUSG00000044279.15	Crb3-201	ENSMUST00000071826.9	Crb3.2	2	chr17	57065912	+	FALSE	FALSE	38	38	1	major	0.023
Crb3	ENSMUSG00000044279.15	Crb3-205	ENSMUST00000169543.7	Crb3.3	3	chr17	57065917	+	FALSE	FALSE	38	38	1	major	0.013
Crb3	ENSMUSG00000044279.15	Crb3-202	ENSMUST00000097299.9	Crb3.4	4	chr17	57065918	+	FALSE	FALSE	38	38	1	major	0.013
Crb3	ENSMUSG00000044279.15	Crb3-202-UTR+2204	ENSMUST00000097299.9-UTR+2204	Crb3.5	5	chr17	57068122	+	FALSE	TRUE	38	6	0.157895	major	0.351
Crbn	ENSMUSG00000005362.14	Crbn-201-UTR-261	ENSMUST00000013882.9-UTR-261	Crbn.1	1	chr6	106780462	-	FALSE	TRUE	101	6	0.0594059	minor	0.419
Crbn	ENSMUSG00000005362.14	Crbn-201-UTR-82	ENSMUST00000013882.9-UTR-82	Crbn.2	2	chr6	106780283	-	FALSE	TRUE	101	1	0.00990099	minor	0.032
Crbn	ENSMUSG00000005362.14	Crbn-201	ENSMUST00000013882.9	Crbn.3	3	chr6	106780201	-	FALSE	FALSE	101	99	0.980198	major	0.153
Crbn	ENSMUSG00000005362.14	Crbn-201-UTR+1351	ENSMUST00000013882.9-UTR+1351	Crbn.4	4	chr6	106778850	-	FALSE	TRUE	101	5	0.049505	minor	0.839
Crbn	ENSMUSG00000005362.14	Crbn-201-UTR+1955	ENSMUST00000013882.9-UTR+1955	Crbn.5	5	chr6	106778246	-	FALSE	TRUE	101	30	0.29703	major	0.1
Crcp	ENSMUSG00000025532.13	Crcp-206	ENSMUST00000202756.1	Crcp.1	1	chr5	130060071	+	FALSE	FALSE	97	0	0	minor	0.109
Crcp	ENSMUSG00000025532.13	Crcp-204	ENSMUST00000202163.3	Crcp.2	2	chr5	130060335	+	FALSE	FALSE	97	0	0	minor	0.29
Crcp	ENSMUSG00000025532.13	Crcp-201	ENSMUST00000026608.10	Crcp.3	3	chr5	130060789	+	FALSE	FALSE	97	97	1	major
Crcp	ENSMUSG00000025532.13	Crcp-201-UTR+3724	ENSMUST00000026608.10-UTR+3724	Crcp.4	4	chr5	130064513	+	FALSE	TRUE	97	1	0.0103093	minor	0.007
Crct1	ENSMUSG00000027913.5	Crct1-202	ENSMUST00000107301.1	Crct1.1	1	chr3	93014519	-	FALSE	FALSE	3	0	0	minor	0
Crct1	ENSMUSG00000027913.5	Crct1-201	ENSMUST00000029521.4	Crct1.2	2	chr3	93014205	-	FALSE	FALSE	3	3	1	major	0.233
Creb1	ENSMUSG00000025958.14	Creb1-207	ENSMUST00000187811.6	Creb1.1	1	chr1	64578216	+	TRUE	FALSE	56	0	0	minor	0.005
Creb1	ENSMUSG00000025958.14	Creb1-209	ENSMUST00000190348.1	Creb1.2	2	chr1	64597477	+	FALSE	FALSE	56	0	0	minor	0.998
Creb1	ENSMUSG00000025958.14	Creb1-203	ENSMUST00000171164.7	Creb1.3	3	chr1	64597571	+	FALSE	FALSE	56	0	0	minor	0.991
Creb1	ENSMUSG00000025958.14	Creb1-204	ENSMUST00000185594.6	Creb1.4	4	chr1	64597695	+	FALSE	FALSE	56	5	0.0892857	minor	0.875
Creb1	ENSMUSG00000025958.14	Creb1-201-UTR-3324	ENSMUST00000049932.11-UTR-3324	Creb1.5	5	chr1	64597933	+	FALSE	TRUE	56	5	0.0892857	minor	0.604
Creb1	ENSMUSG00000025958.14	Creb1-201-UTR-2981	ENSMUST00000049932.11-UTR-2981	Creb1.6	6	chr1	64598276	+	FALSE	TRUE	56	11	0.196429	major	0.856
Creb1	ENSMUSG00000025958.14	Creb1-201	ENSMUST00000049932.11	Creb1.7	7	chr1	64601257	+	FALSE	FALSE	56	0	0	minor	0.014
Creb1	ENSMUSG00000025958.14	Creb1-202-UTR-3072	ENSMUST00000087366.10-UTR-3072	Creb1.8	8	chr1	64601476	+	FALSE	TRUE	56	1	0.0178571	minor	0.516
Creb1	ENSMUSG00000025958.14	Creb1-202-UTR-2214	ENSMUST00000087366.10-UTR-2214	Creb1.9	9	chr1	64602334	+	FALSE	TRUE	56	2	0.0357143	minor	0.961
Creb1	ENSMUSG00000025958.14	Creb1-202-UTR-1692	ENSMUST00000087366.10-UTR-1692	Creb1.10	10	chr1	64602856	+	FALSE	TRUE	56	6	0.107143	major	1
Creb1	ENSMUSG00000025958.14	Creb1-202-UTR-1579	ENSMUST00000087366.10-UTR-1579	Creb1.11	11	chr1	64602969	+	FALSE	TRUE	56	47	0.839286	major	0.732
Creb1	ENSMUSG00000025958.14	Creb1-202-UTR-1240	ENSMUST00000087366.10-UTR-1240	Creb1.12	12	chr1	64603308	+	FALSE	TRUE	56	1	0.0178571	minor	0.078
Creb1	ENSMUSG00000025958.14	Creb1-202	ENSMUST00000087366.10	Creb1.13	13	chr1	64604548	+	FALSE	FALSE	56	0	0	minor	0.005
Creb3	ENSMUSG00000028466.15	Creb3-206	ENSMUST00000167751.1	Creb3.1	1	chr4	43566797	+	FALSE	FALSE	91	0	0	minor	0.126
Creb3	ENSMUSG00000028466.15	Creb3-201-UTR-197	ENSMUST00000102944.10-UTR-197	Creb3.2	2	chr4	43566863	+	FALSE	TRUE	91	86	0.945055	major	0.135
Creb3	ENSMUSG00000028466.15	Creb3-201-UTR-137	ENSMUST00000102944.10-UTR-137	Creb3.3	3	chr4	43566923	+	FALSE	TRUE	91	14	0.153846	major	0.322
Creb3	ENSMUSG00000028466.15	Creb3-201-UTR-66	ENSMUST00000102944.10-UTR-66	Creb3.4	4	chr4	43566994	+	FALSE	TRUE	91	68	0.747253	major	0.362
Creb3	ENSMUSG00000028466.15	Creb3-201	ENSMUST00000102944.10	Creb3.5	5	chr4	43567060	+	FALSE	FALSE	91	81	0.89011	major	0.512
Creb3l1	ENSMUSG00000027230.9	Creb3l1-201-UTR-26	ENSMUST00000028663.4-UTR-26	Creb3l1.1	1	chr2	91982354	-	FALSE	TRUE	49	49	1	major	0.695
Creb3l1	ENSMUSG00000027230.9	Creb3l1-201	ENSMUST00000028663.4	Creb3l1.2	2	chr2	91982328	-	FALSE	FALSE	49	0	0	minor	0.542
Creb3l2	ENSMUSG00000038648.5	Creb3l2-201-UTR-3932	ENSMUST00000041093.5-UTR-3932	Creb3l2.1	1	chr6	37331187	-	FALSE	TRUE	35	1	0.0285714	minor	0.666
Creb3l2	ENSMUSG00000038648.5	Creb3l2-201-UTR-3872	ENSMUST00000041093.5-UTR-3872	Creb3l2.2	2	chr6	37331127	-	FALSE	TRUE	35	15	0.428571	major	0.732
Creb3l2	ENSMUSG00000038648.5	Creb3l2-201	ENSMUST00000041093.5	Creb3l2.3	3	chr6	37327255	-	FALSE	FALSE	35	30	0.857143	major	0.644
Creb3l3	ENSMUSG00000035041.8	Creb3l3-201-UTR-53	ENSMUST00000117422.1-UTR-53	Creb3l3.1	1	chr10	81084377	-	FALSE	TRUE	7	2	0.285714	major	0.763
Creb3l3	ENSMUSG00000035041.8	Creb3l3-201	ENSMUST00000117422.1	Creb3l3.2	2	chr10	81084324	-	FALSE	FALSE	7	7	1	major	0.367
Creb3l4	ENSMUSG00000027938.11	Creb3l4-202-UTR-32	ENSMUST00000107369.1-UTR-32	Creb3l4.1	1	chr3	90237602	-	FALSE	TRUE	17	3	0.176471	major	0.341
Creb3l4	ENSMUSG00000027938.11	Creb3l4-202	ENSMUST00000107369.1	Creb3l4.2	2	chr3	90237570	-	FALSE	FALSE	17	17	1	major	0.303
Creb3l4	ENSMUSG00000027938.11	Creb3l4-201	ENSMUST00000029547.9	Creb3l4.3	3	chr3	90237500	-	FALSE	FALSE	17	1	0.0588235	minor	0.583
Creb5	ENSMUSG00000053007.9	Creb5-201-UTR-448	ENSMUST00000047450.9-UTR-448	Creb5.1	1	chr6	53694370	+	FALSE	TRUE	19	5	0.263158	major	0.975
Creb5	ENSMUSG00000053007.9	Creb5-201	ENSMUST00000047450.9	Creb5.2	2	chr6	53694818	+	FALSE	FALSE	19	0	0	minor	0.501
Creb5	ENSMUSG00000053007.9	Creb5-212-UTR-2518	ENSMUST00000205120.2-UTR-2518	Creb5.3	3	chr6	53697849	+	FALSE	TRUE	19	16	0.842105	major	0.94
Creb5	ENSMUSG00000053007.9	Creb5-212	ENSMUST00000205120.2	Creb5.4	4	chr6	53700367	+	FALSE	FALSE	19	12	0.631579	major	0.602
Creb5	ENSMUSG00000053007.9	Creb5-203	ENSMUST00000203528.2	Creb5.5	5	chr6	53700376	+	FALSE	FALSE	19	0	0	minor	0.512
Crebbp	ENSMUSG00000022521.10	Crebbp-205	ENSMUST00000205765.1	Crebbp.1	1	chr16	4083701	-	FALSE	FALSE	46	0	0	minor	0.771
Crebbp	ENSMUSG00000022521.10	Crebbp-201-UTR-1647	ENSMUST00000023165.8-UTR-1647	Crebbp.2	2	chr16	4082975	-	FALSE	TRUE	46	42	0.913043	major	1
Crebbp	ENSMUSG00000022521.10	Crebbp-201-UTR-1471	ENSMUST00000023165.8-UTR-1471	Crebbp.3	3	chr16	4082799	-	FALSE	TRUE	46	6	0.130435	major	1
Crebbp	ENSMUSG00000022521.10	Crebbp-201	ENSMUST00000023165.8	Crebbp.4	4	chr16	4081328	-	FALSE	FALSE	46	23	0.5	major	0.736
Crebl2	ENSMUSG00000032652.13	Crebl2-202	ENSMUST00000111937.1	Crebl2.1	1	chr6	134856160	+	FALSE	FALSE	7	0	0	minor	0.553
Crebl2	ENSMUSG00000032652.13	Crebl2-201	ENSMUST00000046303.11	Crebl2.2	2	chr6	134858931	+	FALSE	FALSE	7	7	1	major	0.52
Crebrf	ENSMUSG00000048249.14	Crebrf-203	ENSMUST00000142539.7	Crebrf.1	1	chr17	26764259	+	TRUE	FALSE	25	0	0	minor	0.364
Crebrf	ENSMUSG00000048249.14	Crebrf-201-UTR-1493	ENSMUST00000062519.13-UTR-1493	Crebrf.2	2	chr17	26775142	+	FALSE	TRUE	25	16	0.64	major	0.975
Crebrf	ENSMUSG00000048249.14	Crebrf-201	ENSMUST00000062519.13	Crebrf.3	3	chr17	26776635	+	FALSE	FALSE	25	17	0.68	major	0.671
Crebzf	ENSMUSG00000051451.6	Crebzf-201	ENSMUST00000061767.4	Crebzf.1	1	chr7	90446104	+	TRUE	FALSE	78	78	1	major	1
Creg1	ENSMUSG00000040713.12	Creg1-201	ENSMUST00000040298.4	Creg1.1	1	chr1	165773918	+	FALSE	FALSE	94	0	0	minor	0.001
Creg1	ENSMUSG00000040713.12	Creg1-202-UTR-1250	ENSMUST00000111432.9-UTR-1250	Creg1.2	2	chr1	165774058	+	FALSE	TRUE	94	72	0.765957	major	0.151
Creg1	ENSMUSG00000040713.12	Creg1-202-UTR-1202	ENSMUST00000111432.9-UTR-1202	Creg1.3	3	chr1	165774106	+	FALSE	TRUE	94	2	0.0212766	minor	0.073
Creg1	ENSMUSG00000040713.12	Creg1-202	ENSMUST00000111432.9	Creg1.4	4	chr1	165775308	+	FALSE	FALSE	94	87	0.925532	major	0.368
Creg1	ENSMUSG00000040713.12	Creg1-202-UTR+4594	ENSMUST00000111432.9-UTR+4594	Creg1.5	5	chr1	165779902	+	FALSE	TRUE	94	1	0.0106383	minor	0
Creg2	ENSMUSG00000050967.5	Creg2-201-UTR-4358	ENSMUST00000053355.5-UTR-4358	Creg2.1	1	chr1	39622764	-	FALSE	TRUE	10	7	0.7	major	0.335
Creg2	ENSMUSG00000050967.5	Creg2-201	ENSMUST00000053355.5	Creg2.2	2	chr1	39618406	-	FALSE	FALSE	10	3	0.3	major	0.512
Creld1	ENSMUSG00000030284.11	Creld1-201	ENSMUST00000032422.5	Creld1.1	1	chr6	113493338	+	FALSE	FALSE	53	53	1	major	0.329
Creld2	ENSMUSG00000023272.4	Creld2-201	ENSMUST00000024042.4	Creld2.1	1	chr15	88826683	+	FALSE	FALSE	104	104	1	major	0.273
Crem	ENSMUSG00000063889.16	Crem-221-UTR-158	ENSMUST00000142690.1-UTR-158	Crem.1	1	chr18	3294640	-	TRUE	TRUE	61	1	0.0163934	minor	0.388
Crem	ENSMUSG00000063889.16	Crem-221	ENSMUST00000142690.1	Crem.2	2	chr18	3294482	-	TRUE	FALSE	61	11	0.180328	major	0.685
Crem	ENSMUSG00000063889.16	Crem-227	ENSMUST00000149803.7	Crem.3	3	chr18	3294184	-	TRUE	FALSE	61	1	0.0163934	minor	0.018
Crem	ENSMUSG00000063889.16	Crem-207	ENSMUST00000126578.7	Crem.4	4	chr18	3267985	-	TRUE	FALSE	61	0	0	minor	0.952
Crem	ENSMUSG00000063889.16	Crem-235	ENSMUST00000154705.7	Crem.5	5	chr18	3267845	-	TRUE	FALSE	61	0	0	minor	0.689
Crem	ENSMUSG00000063889.16	Crem-218	ENSMUST00000139537.1	Crem.6	6	chr18	3267633	-	FALSE	FALSE	61	0	0	minor	1
Crem	ENSMUSG00000063889.16	Crem-216	ENSMUST00000136961.7	Crem.7	7	chr18	3267588	-	FALSE	FALSE	61	0	0	minor	0.972
Crem	ENSMUSG00000063889.16	Crem-231	ENSMUST00000152108.7	Crem.8	8	chr18	3267588	-	FALSE	FALSE	61	0	0	minor	0.972
Crem	ENSMUSG00000063889.16	Crem-222	ENSMUST00000144496.7	Crem.9	9	chr18	3267588	-	FALSE	FALSE	61	0	0	minor	0.972
Crem	ENSMUSG00000063889.16	Crem-205	ENSMUST00000123672.7	Crem.10	10	chr18	3267588	-	FALSE	FALSE	61	0	0	minor	0.972
Crem	ENSMUSG00000063889.16	Crem-211	ENSMUST00000130455.7	Crem.11	11	chr18	3267585	-	FALSE	FALSE	61	0	0	minor	0.973585
Crem	ENSMUSG00000063889.16	Crem-223	ENSMUST00000146265.7	Crem.12	12	chr18	3267585	-	FALSE	FALSE	61	0	0	minor	0.973585
Crem	ENSMUSG00000063889.16	Crem-237	ENSMUST00000156234.7	Crem.13	13	chr18	3267575	-	FALSE	FALSE	61	0	0	minor	0.977778
Crem	ENSMUSG00000063889.16	Crem-224	ENSMUST00000147138.7	Crem.14	14	chr18	3267572	-	FALSE	FALSE	61	0	0	minor	0.978788
Crem	ENSMUSG00000063889.16	Crem-208	ENSMUST00000127601.7	Crem.15	15	chr18	3267558	-	FALSE	FALSE	61	0	0	minor	0.98
Crem	ENSMUSG00000063889.16	Crem-202	ENSMUST00000049942.12	Crem.16	16	chr18	3267546	-	FALSE	FALSE	61	0	0	minor	0.981522
Crem	ENSMUSG00000063889.16	Crem-206	ENSMUST00000124747.7	Crem.17	17	chr18	3267534	-	FALSE	FALSE	61	1	0.0163934	minor	0.983
Crem	ENSMUSG00000063889.16	Crem-212	ENSMUST00000130599.7	Crem.18	18	chr18	3267514	-	FALSE	FALSE	61	52	0.852459	major	0.93
Crem	ENSMUSG00000063889.16	Crem-213-UTR-34	ENSMUST00000131899.7-UTR-34	Crem.19	19	chr18	3267457	-	FALSE	TRUE	61	13	0.213115	major	0.883
Crem	ENSMUSG00000063889.16	Crem-213	ENSMUST00000131899.7	Crem.20	20	chr18	3267423	-	FALSE	FALSE	61	0	0	minor	0.908
Crem	ENSMUSG00000063889.16	Crem-229	ENSMUST00000151084.7	Crem.21	21	chr18	3267390	-	FALSE	FALSE	61	0	0	minor	0.908
Crem	ENSMUSG00000063889.16	Crem-209-UTR-65	ENSMUST00000129435.7-UTR-65	Crem.22	22	chr18	3267329	-	FALSE	TRUE	61	26	0.42623	major	0.969
Crem	ENSMUSG00000063889.16	Crem-209	ENSMUST00000129435.7	Crem.23	23	chr18	3267264	-	FALSE	FALSE	61	32	0.52459	major	0.974
Crem	ENSMUSG00000063889.16	Crem-234	ENSMUST00000154470.7	Crem.24	24	chr18	3267261	-	FALSE	FALSE	61	32	0.52459	major	0.973
Crem	ENSMUSG00000063889.16	Crem-219-UTR-49	ENSMUST00000140332.7-UTR-49	Crem.25	25	chr18	3267006	-	FALSE	TRUE	61	24	0.393443	major	0.928
Crem	ENSMUSG00000063889.16	Crem-219	ENSMUST00000140332.7	Crem.26	26	chr18	3266957	-	FALSE	FALSE	61	0	0	minor	0.64
Crem	ENSMUSG00000063889.16	Crem-204-UTR-173	ENSMUST00000122958.7-UTR-173	Crem.27	27	chr18	3266529	-	FALSE	TRUE	61	2	0.0327869	minor	0.139
Crem	ENSMUSG00000063889.16	Crem-204	ENSMUST00000122958.7	Crem.28	28	chr18	3266356	-	FALSE	FALSE	61	21	0.344262	major	0.71
Crem	ENSMUSG00000063889.16	Crem-228	ENSMUST00000150235.7	Crem.29	29	chr18	3266354	-	FALSE	FALSE	61	21	0.344262	major	0.697
Crem	ENSMUSG00000063889.16	Crem-230	ENSMUST00000151311.7	Crem.30	30	chr18	3266048	-	FALSE	FALSE	61	0	0	minor	0.01
Crh	ENSMUSG00000049796.4	Crh-201	ENSMUST00000061294.4	Crh.1	1	chr3	19693401	-	FALSE	FALSE	1	1	1	major	0.657
Crhbp	ENSMUSG00000021680.8	Crhbp-201	ENSMUST00000045583.8	Crhbp.1	1	chr13	95431377	-	FALSE	FALSE	1	1	1	major	0.451
Crhbp	ENSMUSG00000021680.8	Crhbp-202	ENSMUST00000221025.1	Crhbp.2	2	chr13	95431371	-	FALSE	FALSE	1	1	1	major	0.432
Crhr1	ENSMUSG00000018634.10	Crhr1-201	ENSMUST00000093925.4	Crhr1.1	1	chr11	104175523	+	FALSE	FALSE	1	1	1	major	0.332
Crhr1	ENSMUSG00000018634.10	Crhr1-201-UTR+3288	ENSMUST00000093925.4-UTR+3288	Crhr1.2	2	chr11	104178811	+	FALSE	TRUE	1	1	1	major	0.221
Crhr2	ENSMUSG00000003476.16	Crhr2-204	ENSMUST00000164012.2	Crhr2.1	1	chr6	55092026	-	TRUE	FALSE	1	0	0	minor	0.022
Crhr2	ENSMUSG00000003476.16	Crhr2-203	ENSMUST00000114374.8	Crhr2.2	2	chr6	55091213	-	FALSE	FALSE	1	0	0	minor	0.002
Crhr2	ENSMUSG00000003476.16	Crhr2-208	ENSMUST00000212633.1	Crhr2.3	3	chr6	55090652	-	FALSE	FALSE	1	0	0	minor	0
Crhr2	ENSMUSG00000003476.16	Crhr2-201	ENSMUST00000003568.14	Crhr2.4	4	chr6	55090049	-	FALSE	FALSE	1	1	1	major	0.24
Crim1	ENSMUSG00000024074.8	Crim1-205	ENSMUST00000234700.1	Crim1.1	1	chr17	78374282	+	FALSE	FALSE	42	0	0	minor	0.784
Crim1	ENSMUSG00000024074.8	Crim1-201-UTR-1985	ENSMUST00000112498.2-UTR-1985	Crim1.2	2	chr17	78374607	+	FALSE	TRUE	42	1	0.0238095	minor	0.716
Crim1	ENSMUSG00000024074.8	Crim1-201-UTR-1954	ENSMUST00000112498.2-UTR-1954	Crim1.3	3	chr17	78374638	+	FALSE	TRUE	42	2	0.047619	minor	0.715
Crim1	ENSMUSG00000024074.8	Crim1-201-UTR-260	ENSMUST00000112498.2-UTR-260	Crim1.4	4	chr17	78376332	+	FALSE	TRUE	42	1	0.0238095	minor	0.97
Crim1	ENSMUSG00000024074.8	Crim1-201	ENSMUST00000112498.2	Crim1.5	5	chr17	78376592	+	FALSE	FALSE	42	42	1	major	0.865
Crip1	ENSMUSG00000006360.11	Crip1-205	ENSMUST00000199089.4	Crip1.1	1	chr12	113153846	+	FALSE	FALSE	103	0	0	minor	0.097
Crip1	ENSMUSG00000006360.11	Crip1-201	ENSMUST00000006523.11	Crip1.2	2	chr12	113153877	+	FALSE	FALSE	103	103	1	major	0.088
Crip1	ENSMUSG00000006360.11	Crip1-206	ENSMUST00000200553.1	Crip1.3	3	chr12	113153879	+	FALSE	FALSE	103	103	1	major	0.088
Crip2	ENSMUSG00000006356.10	Crip2-206	ENSMUST00000200380.4	Crip2.1	1	chr12	113145103	+	FALSE	FALSE	97	0	0	minor	0.004
Crip2	ENSMUSG00000006356.10	Crip2-202	ENSMUST00000196015.4	Crip2.2	2	chr12	113145130	+	FALSE	FALSE	97	0	0	minor	0.004
Crip2	ENSMUSG00000006356.10	Crip2-201-UTR-181	ENSMUST00000084882.8-UTR-181	Crip2.3	3	chr12	113145325	+	FALSE	TRUE	97	3	0.0309278	minor	0.158
Crip2	ENSMUSG00000006356.10	Crip2-201	ENSMUST00000084882.8	Crip2.4	4	chr12	113145506	+	FALSE	FALSE	97	97	1	major	0.295
Crip3	ENSMUSG00000023968.15	Crip3-206	ENSMUST00000165993.1	Crip3.1	1	chr17	46431415	+	FALSE	FALSE	5	0	0	minor	0.056
Crip3	ENSMUSG00000023968.15	Crip3-201	ENSMUST00000024764.11	Crip3.2	2	chr17	46431771	+	FALSE	FALSE	5	5	1	major	0.273
Crip3	ENSMUSG00000023968.15	Crip3-202	ENSMUST00000113465.9	Crip3.3	3	chr17	46431776	+	FALSE	FALSE	5	5	1	major	0.223
Cript	ENSMUSG00000024146.9	Cript-201-UTR-568	ENSMUST00000024959.9-UTR-568	Cript.1	1	chr17	87035242	+	FALSE	TRUE	104	34	0.326923	major	0.141
Cript	ENSMUSG00000024146.9	Cript-201-UTR-511	ENSMUST00000024959.9-UTR-511	Cript.2	2	chr17	87035299	+	FALSE	TRUE	104	99	0.951923	major	0.322
Cript	ENSMUSG00000024146.9	Cript-201-UTR-447	ENSMUST00000024959.9-UTR-447	Cript.3	3	chr17	87035363	+	FALSE	TRUE	104	53	0.509615	major	0.196
Cript	ENSMUSG00000024146.9	Cript-201-UTR-385	ENSMUST00000024959.9-UTR-385	Cript.4	4	chr17	87035425	+	FALSE	TRUE	104	25	0.240385	major	0.121
Cript	ENSMUSG00000024146.9	Cript-201	ENSMUST00000024959.9	Cript.5	5	chr17	87035810	+	FALSE	FALSE	104	104	1	major	0.006
Cript	ENSMUSG00000024146.9	Cript-201-UTR+625	ENSMUST00000024959.9-UTR+625	Cript.6	6	chr17	87036435	+	FALSE	TRUE	104	4	0.0384615	minor	0.016
Crisp1	ENSMUSG00000025431.4	Crisp1-201	ENSMUST00000026498.4	Crisp1.1	1	chr17	40293758	-	FALSE	FALSE	0	0			0.133
Crisp2	ENSMUSG00000023930.14	Crisp2-203-UTR-25	ENSMUST00000131699.7-UTR-25	Crisp2.1	1	chr17	40784944	-	TRUE	TRUE	4	4	1	major	0.0666667
Crisp2	ENSMUSG00000023930.14	Crisp2-203	ENSMUST00000131699.7	Crisp2.2	2	chr17	40784919	-	TRUE	FALSE	4	0	0	minor	0.0489362
Crisp2	ENSMUSG00000023930.14	Crisp2-201-UTR-183	ENSMUST00000024724.13-UTR-183	Crisp2.3	3	chr17	40764917	-	FALSE	TRUE	4	4	1	major	0.049
Crisp2	ENSMUSG00000023930.14	Crisp2-201	ENSMUST00000024724.13	Crisp2.4	4	chr17	40764734	-	FALSE	FALSE	4	4	1	major	0.138
Crisp2	ENSMUSG00000023930.14	Crisp2-207	ENSMUST00000233529.1	Crisp2.5	5	chr17	40764732	-	FALSE	FALSE	4	4	1	major	0.138
Crisp2	ENSMUSG00000023930.14	Crisp2-206	ENSMUST00000232709.1	Crisp2.6	6	chr17	40764020	-	FALSE	FALSE	4	0	0	minor	0.088
Crisp2	ENSMUSG00000023930.14	Crisp2-206-UTR+1377	ENSMUST00000232709.1-UTR+1377	Crisp2.7	7	chr17	40762643	-	FALSE	TRUE	4	1	0.25	major
Crisp3	ENSMUSG00000025433.7	Crisp3-201	ENSMUST00000026499.5	Crisp3.1	1	chr17	40221777	-	FALSE	FALSE	2	2	1	major	0.2
Crisp4	ENSMUSG00000025774.14	Crisp4-203	ENSMUST00000115344.1	Crisp4.1	1	chr1	18115600	-	FALSE	FALSE	0	0			0
Crisp4	ENSMUSG00000025774.14	Crisp4-202	ENSMUST00000115340.7	Crisp4.2	2	chr1	18115204	-	FALSE	FALSE	0	0			0.106
Crisp4	ENSMUSG00000025774.14	Crisp4-201	ENSMUST00000026876.12	Crisp4.3	3	chr1	18115191	-	FALSE	FALSE	0	0			0.106
Crispld1	ENSMUSG00000025776.13	Crispld1-202-UTR-1269	ENSMUST00000159958.7-UTR-1269	Crispld1.1	1	chr1	17764306	+	FALSE	TRUE	13	2	0.153846	major	0.994
Crispld1	ENSMUSG00000025776.13	Crispld1-202-UTR-880	ENSMUST00000159958.7-UTR-880	Crispld1.2	2	chr1	17764695	+	FALSE	TRUE	13	10	0.769231	major	0.548
Crispld1	ENSMUSG00000025776.13	Crispld1-202-UTR-484	ENSMUST00000159958.7-UTR-484	Crispld1.3	3	chr1	17765091	+	FALSE	TRUE	13	1	0.0769231	minor	0.986
Crispld1	ENSMUSG00000025776.13	Crispld1-202-UTR-406	ENSMUST00000159958.7-UTR-406	Crispld1.4	4	chr1	17765169	+	FALSE	TRUE	13	3	0.230769	major	0.726
Crispld1	ENSMUSG00000025776.13	Crispld1-202	ENSMUST00000159958.7	Crispld1.5	5	chr1	17765575	+	FALSE	FALSE	13	0	0	minor	0.069
Crispld1	ENSMUSG00000025776.13	Crispld1-201-UTR-135	ENSMUST00000095075.4-UTR-135	Crispld1.6	6	chr1	17766209	+	FALSE	TRUE	13	3	0.230769	major	0.364
Crispld1	ENSMUSG00000025776.13	Crispld1-201	ENSMUST00000095075.4	Crispld1.7	7	chr1	17766344	+	FALSE	FALSE	13	0	0	minor	0.21
Crispld1	ENSMUSG00000025776.13	Crispld1-201-UTR+4474	ENSMUST00000095075.4-UTR+4474	Crispld1.8	8	chr1	17770818	+	FALSE	TRUE	13	3	0.230769	major	0.143
Crispld2	ENSMUSG00000031825.16	Crispld2-201-UTR-634	ENSMUST00000034282.15-UTR-634	Crispld2.1	1	chr8	120050942	+	FALSE	TRUE	53	12	0.226415	major	0.189
Crispld2	ENSMUSG00000031825.16	Crispld2-201	ENSMUST00000034282.15	Crispld2.2	2	chr8	120051576	+	FALSE	FALSE	53	52	0.981132	major	0.111
Crispld2	ENSMUSG00000031825.16	Crispld2-203	ENSMUST00000132583.7	Crispld2.3	3	chr8	120052793	+	FALSE	FALSE	53	30	0.566038	major	0.257
Crk	ENSMUSG00000017776.15	Crk-205	ENSMUST00000147718.1	Crk.1	1	chr11	75700737	+	TRUE	FALSE	98	0	0	minor
Crk	ENSMUSG00000017776.15	Crk-202	ENSMUST00000093115.3	Crk.2	2	chr11	75700789	+	TRUE	FALSE	98	25	0.255102	major
Crk	ENSMUSG00000017776.15	Crk-204	ENSMUST00000108426.7	Crk.3	3	chr11	75703655	+	FALSE	FALSE	98	0	0	minor	0.929
Crk	ENSMUSG00000017776.15	Crk-201-UTR-186	ENSMUST00000017920.13-UTR-186	Crk.4	4	chr11	75705879	+	FALSE	TRUE	98	1	0.0102041	minor	1
Crk	ENSMUSG00000017776.15	Crk-201-UTR-106	ENSMUST00000017920.13-UTR-106	Crk.5	5	chr11	75705959	+	FALSE	TRUE	98	13	0.132653	major	0.871
Crk	ENSMUSG00000017776.15	Crk-201	ENSMUST00000017920.13	Crk.6	6	chr11	75706065	+	FALSE	FALSE	98	92	0.938776	major	0.897
Crk	ENSMUSG00000017776.15	Crk-203-UTR-810	ENSMUST00000108425.7-UTR-810	Crk.7	7	chr11	75706098	+	FALSE	TRUE	98	10	0.102041	major	0.581
Crk	ENSMUSG00000017776.15	Crk-203	ENSMUST00000108425.7	Crk.8	8	chr11	75706908	+	FALSE	FALSE	98	3	0.0306122	minor	0.284
Crk	ENSMUSG00000017776.15	Crk-203-UTR+3641	ENSMUST00000108425.7-UTR+3641	Crk.9	9	chr11	75710549	+	FALSE	TRUE	98	69	0.704082	major
Crkl	ENSMUSG00000006134.4	Crkl-203	ENSMUST00000231629.1	Crkl.1	1	chr16	17484127	+	FALSE	FALSE	54	0	0	minor	0.02
Crkl	ENSMUSG00000006134.4	Crkl-201-UTR-3165	ENSMUST00000006293.4-UTR-3165	Crkl.2	2	chr16	17484269	+	FALSE	TRUE	54	3	0.0555556	minor	0.323
Crkl	ENSMUSG00000006134.4	Crkl-201-UTR-1179	ENSMUST00000006293.4-UTR-1179	Crkl.3	3	chr16	17486255	+	FALSE	TRUE	54	1	0.0185185	minor	0.268
Crkl	ENSMUSG00000006134.4	Crkl-201-UTR-150	ENSMUST00000006293.4-UTR-150	Crkl.4	4	chr16	17487284	+	FALSE	TRUE	54	17	0.314815	major	0.988
Crkl	ENSMUSG00000006134.4	Crkl-201	ENSMUST00000006293.4	Crkl.5	5	chr16	17487434	+	FALSE	FALSE	54	45	0.833333	major	0.629
Crlf1	ENSMUSG00000007888.15	Crlf1-202	ENSMUST00000127983.1	Crlf1.1	1	chr8	70504030	+	FALSE	FALSE	24	0	0	minor	0.358
Crlf1	ENSMUSG00000007888.15	Crlf1-201	ENSMUST00000008032.13	Crlf1.2	2	chr8	70504081	+	FALSE	FALSE	24	24	1	major	0.355
Crlf2	ENSMUSG00000033467.12	Crlf2-202	ENSMUST00000198960.1	Crlf2.1	1	chr5	109554715	-	FALSE	FALSE	90	90	1	major
Crlf2	ENSMUSG00000033467.12	Crlf2-201	ENSMUST00000044579.11	Crlf2.2	2	chr5	109554713	-	FALSE	FALSE	90	90	1	major
Crlf2	ENSMUSG00000033467.12	Crlf2-203	ENSMUST00000200284.4	Crlf2.3	3	chr5	109554709	-	FALSE	FALSE	90	90	1	major
Crlf3	ENSMUSG00000017561.16	Crlf3-201-UTR-189	ENSMUST00000061283.14-UTR-189	Crlf3.1	1	chr11	80046682	-	FALSE	TRUE	84	29	0.345238	major	0.677
Crlf3	ENSMUSG00000017561.16	Crlf3-201	ENSMUST00000061283.14	Crlf3.2	2	chr11	80046493	-	FALSE	FALSE	84	83	0.988095	major	0.264
Crls1	ENSMUSG00000027357.16	Crls1-204-UTR-291	ENSMUST00000124836.7-UTR-291	Crls1.1	1	chr2	132866150	+	FALSE	TRUE	22	15	0.681818	major	0.711
Crls1	ENSMUSG00000027357.16	Crls1-204	ENSMUST00000124836.7	Crls1.2	2	chr2	132866441	+	FALSE	FALSE	22	0	0	minor	0.338
Crls1	ENSMUSG00000027357.16	Crls1-201-UTR-20	ENSMUST00000028835.12-UTR-20	Crls1.3	3	chr2	132866765	+	FALSE	TRUE	22	10	0.454545	major	0.421
Crls1	ENSMUSG00000027357.16	Crls1-201	ENSMUST00000028835.12	Crls1.4	4	chr2	132866785	+	FALSE	FALSE	22	3	0.136364	major	0.324
Crmp1	ENSMUSG00000029121.16	Crmp1-201-UTR-846	ENSMUST00000031004.10-UTR-846	Crmp1.1	1	chr5	37291255	+	FALSE	TRUE	24	1	0.0416667	minor	0.465979
Crmp1	ENSMUSG00000029121.16	Crmp1-201	ENSMUST00000031004.10	Crmp1.2	2	chr5	37292101	+	FALSE	FALSE	24	6	0.25	major	0.612
Crmp1	ENSMUSG00000029121.16	Crmp1-202	ENSMUST00000114158.8	Crmp1.3	3	chr5	37292133	+	FALSE	FALSE	24	18	0.75	major	0.353
Crnkl1	ENSMUSG00000001767.5	Crnkl1-201-UTR-902	ENSMUST00000001818.4-UTR-902	Crnkl1.1	1	chr2	145918381	-	FALSE	TRUE	92	8	0.0869565	minor	0.236559
Crnkl1	ENSMUSG00000001767.5	Crnkl1-201-UTR-781	ENSMUST00000001818.4-UTR-781	Crnkl1.2	2	chr2	145918260	-	FALSE	TRUE	92	92	1	major	0.039
Crnkl1	ENSMUSG00000001767.5	Crnkl1-201	ENSMUST00000001818.4	Crnkl1.3	3	chr2	145917479	-	FALSE	FALSE	92	0	0	minor	0.005
Crnkl1	ENSMUSG00000001767.5	Crnkl1-201-UTR+1711	ENSMUST00000001818.4-UTR+1711	Crnkl1.4	4	chr2	145915768	-	FALSE	TRUE	92	1	0.0108696	minor	0.285
Crnkl1	ENSMUSG00000001767.5	Crnkl1-201-UTR+2645	ENSMUST00000001818.4-UTR+2645	Crnkl1.5	5	chr2	145914834	-	FALSE	TRUE	92	1	0.0108696	minor	0.004
Crnn	ENSMUSG00000078657.6	Crnn-201	ENSMUST00000107300.6	Crnn.1	1	chr3	93149471	+	TRUE	FALSE	0	0			0.078
Crnn	ENSMUSG00000078657.6	Crnn-202	ENSMUST00000192372.1	Crnn.2	2	chr3	93149818	+	FALSE	FALSE	0	0			0.086
Crnn	ENSMUSG00000078657.6	Crnn-203	ENSMUST00000195515.1	Crnn.3	3	chr3	93149819	+	FALSE	FALSE	0	0			0.086
Crocc	ENSMUSG00000040860.16	Crocc-201	ENSMUST00000040222.13	Crocc.1	1	chr4	141016640	-	FALSE	FALSE	5	5	1	major	0.229
Crocc	ENSMUSG00000040860.16	Crocc-202	ENSMUST00000097816.8	Crocc.2	2	chr4	141016637	-	FALSE	FALSE	5	5	1	major	0.199
Crocc2	ENSMUSG00000084989.3	Crocc2-201	ENSMUST00000138595.2	Crocc2.1	1	chr1	93231072	+	FALSE	FALSE	2	2	1	major	0.011
Crot	ENSMUSG00000003623.4	Crot-201-UTR-239	ENSMUST00000003720.4-UTR-239	Crot.1	1	chr5	8966272	-	FALSE	TRUE	83	3	0.0361446	minor	0.083
Crot	ENSMUSG00000003623.4	Crot-201-UTR-179	ENSMUST00000003720.4-UTR-179	Crot.2	2	chr5	8966212	-	FALSE	TRUE	83	79	0.951807	major	0.155
Crot	ENSMUSG00000003623.4	Crot-201	ENSMUST00000003720.4	Crot.3	3	chr5	8966033	-	FALSE	FALSE	83	10	0.120482	major	0.079
Crot	ENSMUSG00000003623.4	Crot-201-UTR+4022	ENSMUST00000003720.4-UTR+4022	Crot.4	4	chr5	8962011	-	FALSE	TRUE	83	1	0.0120482	minor
Crp	ENSMUSG00000037942.5	Crp-201-UTR-45	ENSMUST00000038495.4-UTR-45	Crp.1	1	chr1	172699917	+	TRUE	TRUE	9	2	0.222222	major	0.06
Crp	ENSMUSG00000037942.5	Crp-201	ENSMUST00000038495.4	Crp.2	2	chr1	172699962	+	TRUE	FALSE	9	9	1	major	0.124
Crppa	ENSMUSG00000043153.6	Crppa-202	ENSMUST00000220519.1	Crppa.1	1	chr12	36478818	+	TRUE	FALSE	21	2	0.0952381	minor	0.032
Crppa	ENSMUSG00000043153.6	Crppa-205	ENSMUST00000221895.1	Crppa.2	2	chr12	36504979	+	TRUE	FALSE	21	0	0	minor	0.122
Crppa	ENSMUSG00000043153.6	Crppa-204	ENSMUST00000221452.1	Crppa.3	3	chr12	36583461	+	TRUE	FALSE	21	0	0	minor	0.656
Crppa	ENSMUSG00000043153.6	Crppa-203-UTR-67	ENSMUST00000221177.1-UTR-67	Crppa.4	4	chr12	36688525	+	FALSE	TRUE	21	1	0.047619	minor	0.01
Crppa	ENSMUSG00000043153.6	Crppa-203	ENSMUST00000221177.1	Crppa.5	5	chr12	36688592	+	FALSE	FALSE	21	5	0.238095	major	0.078
Crppa	ENSMUSG00000043153.6	Crppa-201	ENSMUST00000062041.5	Crppa.6	6	chr12	36689444	+	FALSE	FALSE	21	12	0.571429	major	0.015
Crppa	ENSMUSG00000043153.6	Crppa-207	ENSMUST00000223205.1	Crppa.7	7	chr12	36689503	+	FALSE	FALSE	21	2	0.0952381	minor	0.005
Crtac1	ENSMUSG00000042401.8	Crtac1-202	ENSMUST00000238182.1	Crtac1.1	1	chr19	42283532	-	TRUE	FALSE	8	6	0.75	major	0.9175
Crtac1	ENSMUSG00000042401.8	Crtac1-201	ENSMUST00000048630.7	Crtac1.2	2	chr19	42283035	-	TRUE	FALSE	8	3	0.375	major	0.854
Crtac1	ENSMUSG00000042401.8	Crtac1-203	ENSMUST00000238290.1	Crtac1.3	3	chr19	42268287	-	FALSE	FALSE	8	0	0	minor	0.04
Crtam	ENSMUSG00000032021.14	Crtam-201-UTR-21	ENSMUST00000034519.12-UTR-21	Crtam.1	1	chr9	40972819	-	FALSE	TRUE	8	6	0.75	major	0.012
Crtam	ENSMUSG00000032021.14	Crtam-201	ENSMUST00000034519.12	Crtam.2	2	chr9	40972798	-	FALSE	FALSE	8	0	0	minor	0.006
Crtam	ENSMUSG00000032021.14	Crtam-202	ENSMUST00000180384.2	Crtam.3	3	chr9	40969691	-	FALSE	FALSE	8	0	0	minor	0.052
Crtam	ENSMUSG00000032021.14	Crtam-202-UTR+885	ENSMUST00000180384.2-UTR+885	Crtam.4	4	chr9	40968806	-	FALSE	TRUE	8	2	0.25	major
Crtap	ENSMUSG00000032431.6	Crtap-201	ENSMUST00000084881.4	Crtap.1	1	chr9	114375134	-	FALSE	FALSE	72	72	1	major	0.233
Crtc1	ENSMUSG00000003575.13	Crtc1-201	ENSMUST00000076615.5	Crtc1.1	1	chr8	70382355	-	FALSE	FALSE	18	18	1	major	0.585
Crtc2	ENSMUSG00000027936.18	Crtc2-201	ENSMUST00000029545.14	Crtc2.1	1	chr3	90264125	+	FALSE	FALSE	45	45	1	major	0.596
Crtc3	ENSMUSG00000030527.15	Crtc3-201	ENSMUST00000122255.7	Crtc3.1	1	chr7	80586627	-	FALSE	FALSE	45	45	1	major	0.41
Crx	ENSMUSG00000041578.15	Crx-203	ENSMUST00000172758.2	Crx.1	1	chr7	15867226	-	FALSE	FALSE	1	0	0	minor	0.193
Crx	ENSMUSG00000041578.15	Crx-204	ENSMUST00000174318.7	Crx.2	2	chr7	15865948	-	FALSE	FALSE	1	1	1	major	0.187
Crx	ENSMUSG00000041578.15	Crx-201	ENSMUST00000044434.12	Crx.3	3	chr7	15865947	-	FALSE	FALSE	1	1	1	major	0.186
Crxos	ENSMUSG00000074365.13	Crxos-202	ENSMUST00000125993.7	Crxos.1	1	chr7	15900293	+	TRUE	FALSE	0	0
Crxos	ENSMUSG00000074365.13	Crxos-204	ENSMUST00000150050.2	Crxos.2	2	chr7	15900298	+	TRUE	FALSE	0	0
Crxos	ENSMUSG00000074365.13	Crxos-201	ENSMUST00000098801.8	Crxos.3	3	chr7	15904020	+	FALSE	FALSE	0	0			0.038
Crxos	ENSMUSG00000074365.13	Crxos-205	ENSMUST00000171280.2	Crxos.4	4	chr7	15904020	+	FALSE	FALSE	0	0			0.038
Cry1	ENSMUSG00000020038.10	Cry1-201	ENSMUST00000020227.10	Cry1.1	1	chr10	85131700	-	FALSE	FALSE	87	87	1	major	0.442
Cry2	ENSMUSG00000068742.11	Cry2-202	ENSMUST00000111278.1	Cry2.1	1	chr2	92411260	-	TRUE	FALSE	59	0	0	minor	0
Cry2	ENSMUSG00000068742.11	Cry2-201	ENSMUST00000090559.11	Cry2.2	2	chr2	92403646	-	FALSE	FALSE	59	59	1	major	0.458
Cryaa	ENSMUSG00000024041.10	Cryaa-204	ENSMUST00000228089.2	Cryaa.1	1	chr17	31681485	+	FALSE	FALSE	4	0	0	minor	0
Cryaa	ENSMUSG00000024041.10	Cryaa-201	ENSMUST00000019192.7	Cryaa.2	2	chr17	31681729	+	FALSE	FALSE	4	4	1	major	0.36
Cryaa	ENSMUSG00000024041.10	Cryaa-206	ENSMUST00000228716.2	Cryaa.3	3	chr17	31681733	+	FALSE	FALSE	4	4	1	major	0.358
Cryab	ENSMUSG00000032060.10	Cryab-201	ENSMUST00000034562.8	Cryab.1	1	chr9	50756543	+	FALSE	FALSE	68	0	0	minor	0.853061
Cryab	ENSMUSG00000032060.10	Cryab-203	ENSMUST00000214962.1	Cryab.2	2	chr9	50756630	+	FALSE	FALSE	68	67	0.985294	major	0.609
Cryab	ENSMUSG00000032060.10	Cryab-205	ENSMUST00000216755.1	Cryab.3	3	chr9	50756636	+	FALSE	FALSE	68	67	0.985294	major	0.549
Cryab	ENSMUSG00000032060.10	Cryab-205-UTR+55	ENSMUST00000216755.1-UTR+55	Cryab.4	4	chr9	50756691	+	FALSE	TRUE	68	3	0.0441176	minor	0.09
Cryba1	ENSMUSG00000000724.10	Cryba1-201	ENSMUST00000078623.4	Cryba1.1	1	chr11	77718627	-	FALSE	FALSE	0	0			0.486
Cryba2	ENSMUSG00000006546.3	Cryba2-201	ENSMUST00000006721.2	Cryba2.1	1	chr1	74889934	-	FALSE	FALSE	4	4	1	major	0.436
Cryba4	ENSMUSG00000066975.12	Cryba4-201	ENSMUST00000086629.5	Cryba4.1	1	chr5	112246533	-	FALSE	FALSE	6	1	0.166667	major	0.199
Cryba4	ENSMUSG00000066975.12	Cryba4-202	ENSMUST00000112383.7	Cryba4.2	2	chr5	112246494	-	FALSE	FALSE	6	6	1	major	0.192
Cryba4	ENSMUSG00000066975.12	Cryba4-203	ENSMUST00000112385.7	Cryba4.3	3	chr5	112246493	-	FALSE	FALSE	6	6	1	major	0.19
Crybb1	ENSMUSG00000029343.17	Crybb1-202	ENSMUST00000112375.1	Crybb1.1	1	chr5	112269502	+	FALSE	FALSE	9	0	0	minor	0.00576923
Crybb1	ENSMUSG00000029343.17	Crybb1-201	ENSMUST00000031286.12	Crybb1.2	2	chr5	112269585	+	FALSE	FALSE	9	9	1	major	0.235
Crybb2	ENSMUSG00000042240.14	Crybb2-201	ENSMUST00000031295.7	Crybb2.1	1	chr5	113058265	-	FALSE	FALSE	0	0			0.255
Crybb2	ENSMUSG00000042240.14	Crybb2-202	ENSMUST00000112336.7	Crybb2.2	2	chr5	113058258	-	FALSE	FALSE	0	0			0.214
Crybb3	ENSMUSG00000029352.14	Crybb3-202	ENSMUST00000117143.7	Crybb3.1	1	chr5	113075847	-	FALSE	FALSE	0	0			0.333
Crybb3	ENSMUSG00000029352.14	Crybb3-205	ENSMUST00000120506.7	Crybb3.2	2	chr5	113075843	-	FALSE	FALSE	0	0			0.332
Crybb3	ENSMUSG00000029352.14	Crybb3-201	ENSMUST00000076069.12	Crybb3.3	3	chr5	113075839	-	FALSE	FALSE	0	0			0.325
Crybg1	ENSMUSG00000019866.15	Crybg1-201	ENSMUST00000020017.13	Crybg1.1	1	chr10	43950638	-	FALSE	FALSE	34	34	1	major	0.283
Crybg1	ENSMUSG00000019866.15	Crybg1-202	ENSMUST00000200401.1	Crybg1.2	2	chr10	43950636	-	FALSE	FALSE	34	34	1	major	0.283
Crybg2	ENSMUSG00000012123.17	Crybg2-201	ENSMUST00000121391.7	Crybg2.1	1	chr4	134092504	+	FALSE	FALSE	10	10	1	major	0.482
Crybg3	ENSMUSG00000022723.16	Crybg3-205-UTR-1047	ENSMUST00000172910.2-UTR-1047	Crybg3.1	1	chr16	59493135	-	FALSE	TRUE	33	2	0.0606061	minor	0.101
Crybg3	ENSMUSG00000022723.16	Crybg3-205	ENSMUST00000172910.2	Crybg3.2	2	chr16	59492088	-	FALSE	FALSE	33	33	1	major	0.318
Crybg3	ENSMUSG00000022723.16	Crybg3-201	ENSMUST00000044604.15	Crybg3.3	3	chr16	59490775	-	FALSE	FALSE	33	0	0	minor	0.227
Cryga	ENSMUSG00000044429.8	Cryga-201	ENSMUST00000061497.8	Cryga.1	1	chr1	65100389	-	FALSE	FALSE	0	0			0.166
Crygb	ENSMUSG00000073658.4	Crygb-201	ENSMUST00000027090.8	Crygb.1	1	chr1	65080219	-	FALSE	FALSE	2	2	1	major	0.383
Crygc	ENSMUSG00000025952.15	Crygc-202	ENSMUST00000114064.2	Crygc.1	1	chr1	65071531	-	FALSE	FALSE	2	2	1	major	0.61
Crygc	ENSMUSG00000025952.15	Crygc-201	ENSMUST00000027089.14	Crygc.2	2	chr1	65071525	-	FALSE	FALSE	2	2	1	major	0.586
Crygd	ENSMUSG00000067299.11	Crygd-201	ENSMUST00000045028.14	Crygd.1	1	chr1	65061872	-	FALSE	FALSE	0	0			0.265909
Cryge	ENSMUSG00000070870.6	Cryge-202	ENSMUST00000161960.1	Cryge.1	1	chr1	65048557	-	FALSE	FALSE	3	3	1	major	0.415
Cryge	ENSMUSG00000070870.6	Cryge-201	ENSMUST00000087359.5	Cryge.2	2	chr1	65048554	-	FALSE	FALSE	3	3	1	major	0.415
Crygf	ENSMUSG00000025945.11	Crygf-202	ENSMUST00000114027.2	Crygf.1	1	chr1	65928306	+	FALSE	FALSE	0	0			0.333
Crygf	ENSMUSG00000025945.11	Crygf-201	ENSMUST00000027082.10	Crygf.2	2	chr1	65928307	+	FALSE	FALSE	0	0			0.333
Crygn	ENSMUSG00000038135.4	Crygn-201	ENSMUST00000047119.4	Crygn.1	1	chr5	24751003	-	FALSE	FALSE	5	5	1	major	0.112
Crygs	ENSMUSG00000033501.5	Crygs-201	ENSMUST00000040592.5	Crygs.1	1	chr16	22805203	-	FALSE	FALSE	2	2	1	major	0.425
Cryl1	ENSMUSG00000021947.11	Cryl1-201-UTR-41	ENSMUST00000022517.8-UTR-41	Cryl1.1	1	chr14	57275034	-	FALSE	TRUE	77	77	1	major	0.14
Cryl1	ENSMUSG00000021947.11	Cryl1-201	ENSMUST00000022517.8	Cryl1.2	2	chr14	57274993	-	FALSE	FALSE	77	8	0.103896	major	0.139
Crym	ENSMUSG00000030905.5	Crym-201	ENSMUST00000033198.5	Crym.1	1	chr7	120186380	-	FALSE	FALSE	15	15	1	major	0.152
Cryz	ENSMUSG00000028199.18	Cryz-208	ENSMUST00000192462.5	Cryz.1	1	chr3	154623180	+	FALSE	FALSE	67	67	1	major	0.095
Cryz	ENSMUSG00000028199.18	Cryz-201	ENSMUST00000029850.14	Cryz.2	2	chr3	154623182	+	FALSE	FALSE	67	67	1	major	0.093
Cryzl1	ENSMUSG00000058240.14	Cryzl1-205	ENSMUST00000123751.1	Cryzl1.1	1	chr16	91715018	-	TRUE	FALSE	96	0	0	minor	0.033
Cryzl1	ENSMUSG00000058240.14	Cryzl1-209-UTR-176	ENSMUST00000141664.8-UTR-176	Cryzl1.2	2	chr16	91707019	-	TRUE	TRUE	96	6	0.0625	minor	0
Cryzl1	ENSMUSG00000058240.14	Cryzl1-209	ENSMUST00000141664.8	Cryzl1.3	3	chr16	91706843	-	TRUE	FALSE	96	0	0	minor	0.091
Cryzl1	ENSMUSG00000058240.14	Cryzl1-211-UTR-115	ENSMUST00000144877.2-UTR-115	Cryzl1.4	4	chr16	91694459	-	TRUE	TRUE	96	10	0.104167	major	0.093
Cryzl1	ENSMUSG00000058240.14	Cryzl1-211	ENSMUST00000144877.2	Cryzl1.5	5	chr16	91694344	-	TRUE	FALSE	96	7	0.0729167	minor	0.141935
Cryzl1	ENSMUSG00000058240.14	Cryzl1-202	ENSMUST00000114023.2	Cryzl1.6	6	chr16	91694338	-	TRUE	FALSE	96	7	0.0729167	minor	0.150575
Cryzl1	ENSMUSG00000058240.14	Cryzl1-206	ENSMUST00000124282.7	Cryzl1.7	7	chr16	91692187	-	TRUE	FALSE	96	0	0	minor	0.048
Cryzl1	ENSMUSG00000058240.14	Cryzl1-210	ENSMUST00000144472.7	Cryzl1.8	8	chr16	91692161	-	TRUE	FALSE	96	0	0	minor	0.048
Cryzl1	ENSMUSG00000058240.14	Cryzl1-204-UTR-100	ENSMUST00000122254.7-UTR-100	Cryzl1.9	9	chr16	91689706	-	FALSE	TRUE	96	13	0.135417	major	0.333
Cryzl1	ENSMUSG00000058240.14	Cryzl1-204	ENSMUST00000122254.7	Cryzl1.10	10	chr16	91689606	-	FALSE	FALSE	96	1	0.0104167	minor	0.1
Cryzl1	ENSMUSG00000058240.14	Cryzl1-203-UTR-117	ENSMUST00000117644.7-UTR-117	Cryzl1.11	11	chr16	91689459	-	FALSE	TRUE	96	94	0.979167	major	0.013
Cryzl1	ENSMUSG00000058240.14	Cryzl1-203	ENSMUST00000117644.7	Cryzl1.12	12	chr16	91689342	-	FALSE	FALSE	96	1	0.0104167	minor	0.014
Cryzl1	ENSMUSG00000058240.14	Cryzl1-201	ENSMUST00000073466.12	Cryzl1.13	13	chr16	91689322	-	FALSE	FALSE	96	34	0.354167	major	0.011
Cryzl2	ENSMUSG00000033488.11	Cryzl2-203	ENSMUST00000193791.5	Cryzl2.1	1	chr1	157488628	+	TRUE	FALSE	58	0	0	minor	0.026
Cryzl2	ENSMUSG00000033488.11	Cryzl2-201	ENSMUST00000046743.10	Cryzl2.2	2	chr1	157489060	+	TRUE	FALSE	58	58	1	major
Cs	ENSMUSG00000005683.8	Cs-201-UTR-1267	ENSMUST00000005826.8-UTR-1267	Cs.1	1	chr10	128361212	+	FALSE	TRUE	100	92	0.92	major	0.876
Cs	ENSMUSG00000005683.8	Cs-201-UTR-1224	ENSMUST00000005826.8-UTR-1224	Cs.2	2	chr10	128361255	+	FALSE	TRUE	100	47	0.47	major	0.917
Cs	ENSMUSG00000005683.8	Cs-201-UTR-1181	ENSMUST00000005826.8-UTR-1181	Cs.3	3	chr10	128361298	+	FALSE	TRUE	100	7	0.07	minor	0.6
Cs	ENSMUSG00000005683.8	Cs-201	ENSMUST00000005826.8	Cs.4	4	chr10	128362479	+	FALSE	FALSE	100	100	1	major	0.706
Csad	ENSMUSG00000023044.2	Csad-211	ENSMUST00000230288.1	Csad.1	1	chr15	102177319	-	FALSE	FALSE	85	80	0.941176	major	0.027
Csad	ENSMUSG00000023044.2	Csad-221	ENSMUST00000231029.1	Csad.2	2	chr15	102177313	-	FALSE	FALSE	85	80	0.941176	major	0.035
Csad	ENSMUSG00000023044.2	Csad-201	ENSMUST00000023805.2	Csad.3	3	chr15	102176999	-	FALSE	FALSE	85	53	0.623529	major	0.169
Csad	ENSMUSG00000023044.2	Csad-201-UTR+3519	ENSMUST00000023805.2-UTR+3519	Csad.4	4	chr15	102173480	-	FALSE	TRUE	85	6	0.0705882	minor
Csad	ENSMUSG00000023044.2	Csad-201-UTR+3586	ENSMUST00000023805.2-UTR+3586	Csad.5	5	chr15	102173413	-	FALSE	TRUE	85	1	0.0117647	minor
Csdc2	ENSMUSG00000042109.8	Csdc2-201	ENSMUST00000038757.7	Csdc2.1	1	chr15	81950941	+	FALSE	FALSE	32	32	1	major	0.38
Csde1	ENSMUSG00000068823.10	Csde1-207-UTR-60	ENSMUST00000197827.4-UTR-60	Csde1.1	1	chr3	103057089	+	FALSE	TRUE	98	39	0.397959	major	1
Csde1	ENSMUSG00000068823.10	Csde1-207	ENSMUST00000197827.4	Csde1.2	2	chr3	103057149	+	FALSE	FALSE	98	0	0	minor	1
Csde1	ENSMUSG00000068823.10	Csde1-216	ENSMUST00000199571.4	Csde1.3	3	chr3	103057702	+	FALSE	FALSE	98	0	0	minor	0.95
Csde1	ENSMUSG00000068823.10	Csde1-206	ENSMUST00000197488.4	Csde1.4	4	chr3	103057804	+	FALSE	FALSE	98	91	0.928571	major	0.952
Csde1	ENSMUSG00000068823.10	Csde1-211	ENSMUST00000198180.4	Csde1.5	5	chr3	103057991	+	FALSE	FALSE	98	0	0	minor	0.801
Csde1	ENSMUSG00000068823.10	Csde1-201	ENSMUST00000029446.12	Csde1.6	6	chr3	103058186	+	FALSE	FALSE	98	95	0.969388	major	0.905
Cse1l	ENSMUSG00000002718.14	Cse1l-210	ENSMUST00000168599.7	Cse1l.1	1	chr2	166945793	+	FALSE	FALSE	90	0	0	minor	0.008
Cse1l	ENSMUSG00000002718.14	Cse1l-206	ENSMUST00000163437.1	Cse1l.2	2	chr2	166945808	+	FALSE	FALSE	90	0	0	minor	0.107692
Cse1l	ENSMUSG00000002718.14	Cse1l-201-UTR-373	ENSMUST00000002790.13-UTR-373	Cse1l.3	3	chr2	166946016	+	FALSE	TRUE	90	1	0.0111111	minor	0.355
Cse1l	ENSMUSG00000002718.14	Cse1l-201-UTR-205	ENSMUST00000002790.13-UTR-205	Cse1l.4	4	chr2	166946184	+	FALSE	TRUE	90	2	0.0222222	minor	0.87
Cse1l	ENSMUSG00000002718.14	Cse1l-201-UTR-127	ENSMUST00000002790.13-UTR-127	Cse1l.5	5	chr2	166946262	+	FALSE	TRUE	90	89	0.988889	major	0.411
Cse1l	ENSMUSG00000002718.14	Cse1l-201	ENSMUST00000002790.13	Cse1l.6	6	chr2	166946389	+	FALSE	FALSE	90	13	0.144444	major	0.118
Cse1l	ENSMUSG00000002718.14	Cse1l-201-UTR+4282	ENSMUST00000002790.13-UTR+4282	Cse1l.7	7	chr2	166950671	+	FALSE	TRUE	90	1	0.0111111	minor	0
Csf1	ENSMUSG00000014599.10	Csf1-203	ENSMUST00000120243.7	Csf1.1	1	chr3	107745595	-	TRUE	FALSE	35	12	0.342857	major	0.016
Csf1	ENSMUSG00000014599.10	Csf1-204	ENSMUST00000120654.7	Csf1.2	2	chr3	107743014	-	FALSE	FALSE	35	0	0	minor	0.498
Csf1	ENSMUSG00000014599.10	Csf1-201-UTR-272	ENSMUST00000014743.9-UTR-272	Csf1.3	3	chr3	107741320	-	FALSE	TRUE	35	13	0.371429	major	0.39
Csf1	ENSMUSG00000014599.10	Csf1-201	ENSMUST00000014743.9	Csf1.4	4	chr3	107741048	-	FALSE	FALSE	35	34	0.971429	major	0.542
Csf1r	ENSMUSG00000024621.16	Csf1r-201-UTR-369	ENSMUST00000025523.12-UTR-369	Csf1r.1	1	chr18	61130765	+	FALSE	TRUE	53	12	0.226415	major	0.024
Csf1r	ENSMUSG00000024621.16	Csf1r-201-UTR-53	ENSMUST00000025523.12-UTR-53	Csf1r.2	2	chr18	61131081	+	FALSE	TRUE	53	4	0.0754717	minor	0.475
Csf1r	ENSMUSG00000024621.16	Csf1r-201	ENSMUST00000025523.12	Csf1r.3	3	chr18	61131134	+	FALSE	FALSE	53	53	1	major	0.432
Csf1r	ENSMUSG00000024621.16	Csf1r-202	ENSMUST00000115268.3	Csf1r.4	4	chr18	61132149	+	FALSE	FALSE	53	1	0.0188679	minor	0.532
Csf2	ENSMUSG00000018916.5	Csf2-201	ENSMUST00000019060.5	Csf2.1	1	chr11	54247271	-	FALSE	FALSE	1	1	1	major	0.376
Csf2ra	ENSMUSG00000059326.7	Csf2ra-207	ENSMUST00000237386.1	Csf2ra.1	1	chr19	61224411	-	FALSE	FALSE	100	100	1	major
Csf2ra	ENSMUSG00000059326.7	Csf2ra-201	ENSMUST00000076046.6	Csf2ra.2	2	chr19	61224402	-	FALSE	FALSE	100	100	1	major
Csf2ra	ENSMUSG00000059326.7	Csf2ra-201-UTR+1685	ENSMUST00000076046.6-UTR+1685	Csf2ra.3	3	chr19	61222717	-	FALSE	TRUE	100	6	0.06	minor
Csf2rb	ENSMUSG00000071713.6	Csf2rb-201	ENSMUST00000096355.3	Csf2rb.1	1	chr15	78351000	+	TRUE	FALSE	24	24	1	major	0.081
Csf2rb	ENSMUSG00000071713.6	Csf2rb-206	ENSMUST00000230264.2	Csf2rb.2	2	chr15	78351001	+	TRUE	FALSE	24	24	1	major	0.081
Csf2rb	ENSMUSG00000071713.6	Csf2rb-204	ENSMUST00000229678.1	Csf2rb.3	3	chr15	78353847	+	FALSE	FALSE	24	0	0	minor
Csf2rb2	ENSMUSG00000071714.7	Csf2rb2-202	ENSMUST00000230115.2	Csf2rb2.1	1	chr15	78283446	-	FALSE	FALSE	17	0	0	minor	0
Csf2rb2	ENSMUSG00000071714.7	Csf2rb2-201	ENSMUST00000096356.4	Csf2rb2.2	2	chr15	78282507	-	FALSE	FALSE	17	17	1	major	0.019
Csf3	ENSMUSG00000038067.2	Csf3-201	ENSMUST00000038886.2	Csf3.1	1	chr11	98703629	+	FALSE	FALSE	6	6	1	major	0.247
Csf3r	ENSMUSG00000028859.14	Csf3r-201	ENSMUST00000030673.6	Csf3r.1	1	chr4	126044439	+	FALSE	FALSE	21	21	1	major
Csf3r	ENSMUSG00000028859.14	Csf3r-202	ENSMUST00000106162.7	Csf3r.2	2	chr4	126044440	+	FALSE	FALSE	21	21	1	major
Csgalnact1	ENSMUSG00000036356.15	Csgalnact1-203	ENSMUST00000130214.7	Csgalnact1.1	1	chr8	68357967	-	FALSE	FALSE	14	0	0	minor	0.127
Csgalnact1	ENSMUSG00000036356.15	Csgalnact1-201-UTR-555	ENSMUST00000078350.12-UTR-555	Csgalnact1.2	2	chr8	68357336	-	FALSE	TRUE	14	4	0.285714	major	0.842
Csgalnact1	ENSMUSG00000036356.15	Csgalnact1-201-UTR-134	ENSMUST00000078350.12-UTR-134	Csgalnact1.3	3	chr8	68356915	-	FALSE	TRUE	14	13	0.928571	major	0.776
Csgalnact1	ENSMUSG00000036356.15	Csgalnact1-201	ENSMUST00000078350.12	Csgalnact1.4	4	chr8	68356781	-	FALSE	FALSE	14	6	0.428571	major	0.381
Csgalnact2	ENSMUSG00000042042.14	Csgalnact2-201	ENSMUST00000049344.14	Csgalnact2.1	1	chr6	118107452	-	FALSE	FALSE	53	53	1	major	0.585
Csk	ENSMUSG00000032312.7	Csk-204	ENSMUST00000215396.1	Csk.1	1	chr9	57626913	-	FALSE	FALSE	95	31	0.326316	major	0.874
Csk	ENSMUSG00000032312.7	Csk-209	ENSMUST00000217314.1	Csk.2	2	chr9	57626647	-	FALSE	FALSE	95	95	1	major	0.882
Csk	ENSMUSG00000032312.7	Csk-201	ENSMUST00000034863.7	Csk.3	3	chr9	57626646	-	FALSE	FALSE	95	95	1	major	0.872
Csl	ENSMUSG00000046934.5	Csl-201-UTR-26	ENSMUST00000056085.5-UTR-26	Csl.1	1	chr10	99757732	-	FALSE	TRUE	4	4	1	major	0.509
Csl	ENSMUSG00000046934.5	Csl-201	ENSMUST00000056085.5	Csl.2	2	chr10	99757706	-	FALSE	FALSE	4	0	0	minor	0.75
Csl	ENSMUSG00000046934.5	Csl-201-UTR+1285	ENSMUST00000056085.5-UTR+1285	Csl.3	3	chr10	99756421	-	FALSE	TRUE	4	1	0.25	major	0.544
Csl	ENSMUSG00000046934.5	Csl-201-UTR+1318	ENSMUST00000056085.5-UTR+1318	Csl.4	4	chr10	99756388	-	FALSE	TRUE	4	3	0.75	major	0.214
Csmd1	ENSMUSG00000060924.15	Csmd1-201	ENSMUST00000082104.6	Csmd1.1	1	chr8	15892537	-	FALSE	FALSE	0	0			0.602
Csmd2	ENSMUSG00000028804.20	Csmd2-205	ENSMUST00000184063.2	Csmd2.1	1	chr4	128567656	+	FALSE	FALSE	1	1	1	major	0.796
Csmd3	ENSMUSG00000022311.15	Csmd3-207	ENSMUST00000161653.1	Csmd3.1	1	chr15	47581723	-	FALSE	FALSE	3	1	0.333333	major	0.025
Csmd3	ENSMUSG00000022311.15	Csmd3-209	ENSMUST00000162830.7	Csmd3.2	2	chr15	47580722	-	FALSE	FALSE	3	0	0	minor	1
Csmd3	ENSMUSG00000022311.15	Csmd3-201	ENSMUST00000100670.9	Csmd3.3	3	chr15	47580638	-	FALSE	FALSE	3	3	1	major	0.692
Csmd3	ENSMUSG00000022311.15	Csmd3-204	ENSMUST00000160658.7	Csmd3.4	4	chr15	47580637	-	FALSE	FALSE	3	3	1	major	0.682
Csn1s1	ENSMUSG00000070702.9	Csn1s1-201	ENSMUST00000094641.8	Csn1s1.1	1	chr5	87682578	+	FALSE	FALSE	18	18	1	major	0.324
Csn1s2a	ENSMUSG00000061937.7	Csn1s2a-202-UTR-57	ENSMUST00000196585.1-UTR-57	Csn1s2a.1	1	chr5	87788641	+	FALSE	TRUE	23	1	0.0434783	minor	0.071
Csn1s2a	ENSMUSG00000061937.7	Csn1s2a-209-UTR-57	ENSMUST00000200322.4-UTR-57	Csn1s2a.2	2	chr5	87788641	+	FALSE	TRUE	23	1	0.0434783	minor	0.071
Csn1s2a	ENSMUSG00000061937.7	Csn1s2a-202	ENSMUST00000196585.1	Csn1s2a.3	3	chr5	87788698	+	FALSE	FALSE	23	1	0.0434783	minor	0.031
Csn1s2a	ENSMUSG00000061937.7	Csn1s2a-201	ENSMUST00000076379.7	Csn1s2a.4	4	chr5	87788797	+	FALSE	FALSE	23	23	1	major	0.185
Csn1s2b	ENSMUSG00000061388.11	Csn1s2b-202-UTR-1214	ENSMUST00000101057.7-UTR-1214	Csn1s2b.1	1	chr5	87817189	+	TRUE	TRUE	17	1	0.0588235	minor	0.208
Csn1s2b	ENSMUSG00000061388.11	Csn1s2b-202	ENSMUST00000101057.7	Csn1s2b.2	2	chr5	87818403	+	TRUE	FALSE	17	2	0.117647	major
Csn1s2b	ENSMUSG00000061388.11	Csn1s2b-204-UTR-30	ENSMUST00000197301.1-UTR-30	Csn1s2b.3	3	chr5	87824291	+	FALSE	TRUE	17	2	0.117647	major	0.018
Csn1s2b	ENSMUSG00000061388.11	Csn1s2b-204	ENSMUST00000197301.1	Csn1s2b.4	4	chr5	87824321	+	FALSE	FALSE	17	1	0.0588235	minor	0.086
Csn1s2b	ENSMUSG00000061388.11	Csn1s2b-203	ENSMUST00000113279.7	Csn1s2b.5	5	chr5	87824417	+	FALSE	FALSE	17	17	1	major	0.213
Csn1s2b	ENSMUSG00000061388.11	Csn1s2b-201	ENSMUST00000072539.11	Csn1s2b.6	6	chr5	87824426	+	FALSE	FALSE	17	17	1	major	0.189
Csn2	ENSMUSG00000063157.9	Csn2-202	ENSMUST00000196163.1	Csn2.1	1	chr5	87693836	-	FALSE	FALSE	22	0	0	minor
Csn2	ENSMUSG00000063157.9	Csn2-208	ENSMUST00000198057.4	Csn2.2	2	chr5	87692929	-	FALSE	FALSE	22	0	0	minor	0.291
Csn2	ENSMUSG00000063157.9	Csn2-209	ENSMUST00000199624.4	Csn2.3	3	chr5	87692869	-	FALSE	FALSE	22	3	0.136364	major	0.149
Csn2	ENSMUSG00000063157.9	Csn2-204	ENSMUST00000196869.4	Csn2.4	4	chr5	87692805	-	FALSE	FALSE	22	3	0.136364	major	0.333
Csn2	ENSMUSG00000063157.9	Csn2-201-UTR-76	ENSMUST00000082370.9-UTR-76	Csn2.5	5	chr5	87692704	-	FALSE	TRUE	22	4	0.181818	major	0.316
Csn2	ENSMUSG00000063157.9	Csn2-201	ENSMUST00000082370.9	Csn2.6	6	chr5	87692628	-	FALSE	FALSE	22	22	1	major	0.646
Csn2	ENSMUSG00000063157.9	Csn2-206	ENSMUST00000197422.4	Csn2.7	7	chr5	87692624	-	FALSE	FALSE	22	22	1	major	0.646
Csn2	ENSMUSG00000063157.9	Csn2-206-UTR+1995	ENSMUST00000197422.4-UTR+1995	Csn2.8	8	chr5	87690629	-	FALSE	TRUE	22	1	0.0454545	minor
Csn2	ENSMUSG00000063157.9	Csn2-206-UTR+3188	ENSMUST00000197422.4-UTR+3188	Csn2.9	9	chr5	87689436	-	FALSE	TRUE	22	1	0.0454545	minor
Csn2	ENSMUSG00000063157.9	Csn2-206-UTR+3313	ENSMUST00000197422.4-UTR+3313	Csn2.10	10	chr5	87689311	-	FALSE	TRUE	22	2	0.0909091	minor
Csn3	ENSMUSG00000001622.15	Csn3-202	ENSMUST00000113267.7	Csn3.1	1	chr5	87930817	+	TRUE	FALSE	17	0	0	minor	0.254
Csn3	ENSMUSG00000001622.15	Csn3-203	ENSMUST00000113271.2	Csn3.2	2	chr5	87932265	+	TRUE	FALSE	17	1	0.0588235	minor	0.144
Csn3	ENSMUSG00000001622.15	Csn3-201-UTR-138	ENSMUST00000001667.12-UTR-138	Csn3.3	3	chr5	87932527	+	FALSE	TRUE	17	17	1	major	0.553
Csn3	ENSMUSG00000001622.15	Csn3-201	ENSMUST00000001667.12	Csn3.4	4	chr5	87932665	+	FALSE	FALSE	17	0	0	minor	0.029
Csnk1a1	ENSMUSG00000024576.14	Csnk1a1-202-UTR-1450	ENSMUST00000163205.7-UTR-1450	Csnk1a1.1	1	chr18	61580812	+	TRUE	TRUE	103	2	0.0194175	minor	0.991
Csnk1a1	ENSMUSG00000024576.14	Csnk1a1-202-UTR-1362	ENSMUST00000163205.7-UTR-1362	Csnk1a1.2	2	chr18	61580900	+	TRUE	TRUE	103	1	0.00970874	minor	0.884
Csnk1a1	ENSMUSG00000024576.14	Csnk1a1-201-UTR-37	ENSMUST00000115246.8-UTR-37	Csnk1a1.3	3	chr18	61582079	+	TRUE	TRUE	103	4	0.038835	minor
Csnk1a1	ENSMUSG00000024576.14	Csnk1a1-201	ENSMUST00000115246.8	Csnk1a1.4	4	chr18	61582116	+	TRUE	FALSE	103	35	0.339806	major	0.695833
Csnk1a1	ENSMUSG00000024576.14	Csnk1a1-203	ENSMUST00000164253.1	Csnk1a1.5	5	chr18	61582118	+	TRUE	FALSE	103	35	0.339806	major	0.681633
Csnk1a1	ENSMUSG00000024576.14	Csnk1a1-202-UTR-106	ENSMUST00000163205.7-UTR-106	Csnk1a1.6	6	chr18	61582156	+	TRUE	TRUE	103	4	0.038835	minor	0.386
Csnk1a1	ENSMUSG00000024576.14	Csnk1a1-202	ENSMUST00000163205.7	Csnk1a1.7	7	chr18	61582262	+	TRUE	FALSE	103	2	0.0194175	minor	0.011
Csnk1a1	ENSMUSG00000024576.14	Csnk1a1-207-UTR-47	ENSMUST00000166990.7-UTR-47	Csnk1a1.8	8	chr18	61585584	+	TRUE	TRUE	103	18	0.174757	major	0.178
Csnk1a1	ENSMUSG00000024576.14	Csnk1a1-207	ENSMUST00000166990.7	Csnk1a1.9	9	chr18	61585631	+	TRUE	FALSE	103	0	0	minor	0.15
Csnk1a1	ENSMUSG00000024576.14	Csnk1a1-208	ENSMUST00000167187.7	Csnk1a1.10	10	chr18	61587531	+	FALSE	FALSE	103	0	0	minor	1
Csnk1a1	ENSMUSG00000024576.14	Csnk1a1-210-UTR-525	ENSMUST00000170862.7-UTR-525	Csnk1a1.11	11	chr18	61587657	+	FALSE	TRUE	103	1	0.00970874	minor	1
Csnk1a1	ENSMUSG00000024576.14	Csnk1a1-210-UTR-392	ENSMUST00000170862.7-UTR-392	Csnk1a1.12	12	chr18	61587790	+	FALSE	TRUE	103	2	0.0194175	minor	0.995
Csnk1a1	ENSMUSG00000024576.14	Csnk1a1-210-UTR-126	ENSMUST00000170862.7-UTR-126	Csnk1a1.13	13	chr18	61588056	+	FALSE	TRUE	103	2	0.0194175	minor	1
Csnk1a1	ENSMUSG00000024576.14	Csnk1a1-210-UTR-32	ENSMUST00000170862.7-UTR-32	Csnk1a1.14	14	chr18	61588150	+	FALSE	TRUE	103	5	0.0485437	minor	1
Csnk1a1	ENSMUSG00000024576.14	Csnk1a1-210	ENSMUST00000170862.7	Csnk1a1.15	15	chr18	61588182	+	FALSE	FALSE	103	1	0.00970874	minor	1
Csnk1a1	ENSMUSG00000024576.14	Csnk1a1-206-UTR-83	ENSMUST00000165721.7-UTR-83	Csnk1a1.16	16	chr18	61588221	+	FALSE	TRUE	103	61	0.592233	major	1
Csnk1a1	ENSMUSG00000024576.14	Csnk1a1-206	ENSMUST00000165721.7	Csnk1a1.17	17	chr18	61588304	+	FALSE	FALSE	103	100	0.970874	major	0.992
Csnk1a1	ENSMUSG00000024576.14	Csnk1a1-204-UTR-980	ENSMUST00000165123.7-UTR-980	Csnk1a1.18	18	chr18	61589081	+	FALSE	TRUE	103	20	0.194175	major	0.975
Csnk1a1	ENSMUSG00000024576.14	Csnk1a1-204-UTR-629	ENSMUST00000165123.7-UTR-629	Csnk1a1.19	19	chr18	61589432	+	FALSE	TRUE	103	1	0.00970874	minor	0.998
Csnk1a1	ENSMUSG00000024576.14	Csnk1a1-204	ENSMUST00000165123.7	Csnk1a1.20	20	chr18	61590061	+	FALSE	FALSE	103	65	0.631068	major	0.993
Csnk1a1	ENSMUSG00000024576.14	Csnk1a1-204-UTR+63	ENSMUST00000165123.7-UTR+63	Csnk1a1.21	21	chr18	61590124	+	FALSE	TRUE	103	5	0.0485437	minor	0.471
Csnk1a1	ENSMUSG00000024576.14	Csnk1a1-204-UTR+179	ENSMUST00000165123.7-UTR+179	Csnk1a1.22	22	chr18	61590240	+	FALSE	TRUE	103	1	0.00970874	minor	0.187
Csnk1a1	ENSMUSG00000024576.14	Csnk1a1-204-UTR+256	ENSMUST00000165123.7-UTR+256	Csnk1a1.23	23	chr18	61590317	+	FALSE	TRUE	103	79	0.76699	major	0.065
Csnk1a1	ENSMUSG00000024576.14	Csnk1a1-204-UTR+2992	ENSMUST00000165123.7-UTR+2992	Csnk1a1.24	24	chr18	61593053	+	FALSE	TRUE	103	1	0.00970874	minor	0.508
Csnk1d	ENSMUSG00000025162.18	Csnk1d-201-UTR-1675	ENSMUST00000018274.9-UTR-1675	Csnk1d.1	1	chr11	120963424	-	TRUE	TRUE	102	92	0.901961	major	0.928
Csnk1d	ENSMUSG00000025162.18	Csnk1d-202-UTR-1675	ENSMUST00000070575.13-UTR-1675	Csnk1d.2	2	chr11	120963424	-	TRUE	TRUE	102	92	0.901961	major	0.928
Csnk1d	ENSMUSG00000025162.18	Csnk1d-201-UTR-1591	ENSMUST00000018274.9-UTR-1591	Csnk1d.3	3	chr11	120963340	-	TRUE	TRUE	102	1	0.00980392	minor	0.428
Csnk1d	ENSMUSG00000025162.18	Csnk1d-201	ENSMUST00000018274.9	Csnk1d.4	4	chr11	120961749	-	TRUE	FALSE	102	99	0.970588	major	0.665
Csnk1d	ENSMUSG00000025162.18	Csnk1d-209	ENSMUST00000239115.1	Csnk1d.5	5	chr11	120958990	-	FALSE	FALSE	102	0	0	minor	0.032
Csnk1d	ENSMUSG00000025162.18	Csnk1d-209-UTR+527	ENSMUST00000239115.1-UTR+527	Csnk1d.6	6	chr11	120958463	-	FALSE	TRUE	102	4	0.0392157	minor	0.291
Csnk1d	ENSMUSG00000025162.18	Csnk1d-209-UTR+816	ENSMUST00000239115.1-UTR+816	Csnk1d.7	7	chr11	120958174	-	FALSE	TRUE	102	5	0.0490196	minor	0.417
Csnk1d	ENSMUSG00000025162.18	Csnk1d-209-UTR+1284	ENSMUST00000239115.1-UTR+1284	Csnk1d.8	8	chr11	120957706	-	FALSE	TRUE	102	1	0.00980392	minor	0
Csnk1e	ENSMUSG00000022433.20	Csnk1e-210	ENSMUST00000156513.2	Csnk1e.1	1	chr15	79424166	-	TRUE	FALSE	65	0	0	minor	0.325
Csnk1e	ENSMUSG00000022433.20	Csnk1e-203	ENSMUST00000122044.7	Csnk1e.2	2	chr15	79422481	-	TRUE	FALSE	65	7	0.107692	major	0.247
Csnk1e	ENSMUSG00000022433.20	Csnk1e-202	ENSMUST00000120859.7	Csnk1e.3	3	chr15	79419166	-	FALSE	FALSE	65	61	0.938462	major	0.548
Csnk1e	ENSMUSG00000022433.20	Csnk1e-201	ENSMUST00000117786.7	Csnk1e.4	4	chr15	79417856	-	FALSE	FALSE	65	46	0.707692	major	0.53
Csnk1g1	ENSMUSG00000032384.16	Csnk1g1-204	ENSMUST00000130798.2	Csnk1g1.1	1	chr9	66030876	+	TRUE	FALSE	27	3	0.111111	major	0.695
Csnk1g1	ENSMUSG00000032384.16	Csnk1g1-205	ENSMUST00000136773.2	Csnk1g1.2	2	chr9	66030876	+	TRUE	FALSE	27	3	0.111111	major	0.695
Csnk1g1	ENSMUSG00000032384.16	Csnk1g1-215	ENSMUST00000206969.1	Csnk1g1.3	3	chr9	66039729	+	TRUE	FALSE	27	0	0	minor	0.995
Csnk1g1	ENSMUSG00000032384.16	Csnk1g1-214	ENSMUST00000206594.1	Csnk1g1.4	4	chr9	66040440	+	TRUE	FALSE	27	0	0	minor	0.792
Csnk1g1	ENSMUSG00000032384.16	Csnk1g1-209	ENSMUST00000205379.1	Csnk1g1.5	5	chr9	66041906	+	TRUE	FALSE	27	0	0	minor	0.207
Csnk1g1	ENSMUSG00000032384.16	Csnk1g1-202	ENSMUST00000117849.2	Csnk1g1.6	6	chr9	66043075	+	TRUE	FALSE	27	0	0	minor	0.396
Csnk1g1	ENSMUSG00000032384.16	Csnk1g1-213	ENSMUST00000206528.1	Csnk1g1.7	7	chr9	66045005	+	FALSE	FALSE	27	24	0.888889	major	0.61
Csnk1g1	ENSMUSG00000032384.16	Csnk1g1-212	ENSMUST00000206048.1	Csnk1g1.8	8	chr9	66045009	+	FALSE	FALSE	27	24	0.888889	major	0.571
Csnk1g1	ENSMUSG00000032384.16	Csnk1g1-201	ENSMUST00000034949.9	Csnk1g1.9	9	chr9	66045015	+	FALSE	FALSE	27	18	0.666667	major	0.511
Csnk1g2	ENSMUSG00000003345.16	Csnk1g2-202	ENSMUST00000085435.6	Csnk1g2.1	1	chr10	80640337	+	FALSE	FALSE	76	4	0.0526316	minor	0.461
Csnk1g2	ENSMUSG00000003345.16	Csnk1g2-201-UTR-30	ENSMUST00000079773.13-UTR-30	Csnk1g2.2	2	chr10	80640711	+	FALSE	TRUE	76	68	0.894737	major	0.688
Csnk1g2	ENSMUSG00000003345.16	Csnk1g2-201	ENSMUST00000079773.13	Csnk1g2.3	3	chr10	80640741	+	FALSE	FALSE	76	13	0.171053	major	0.458
Csnk1g3	ENSMUSG00000073563.3	Csnk1g3-203-UTR-49	ENSMUST00000237880.1-UTR-49	Csnk1g3.1	1	chr18	53953424	+	FALSE	TRUE	55	1	0.0181818	minor	0.809
Csnk1g3	ENSMUSG00000073563.3	Csnk1g3-203	ENSMUST00000237880.1	Csnk1g3.2	2	chr18	53953473	+	FALSE	FALSE	55	0	0	minor	0.879
Csnk1g3	ENSMUSG00000073563.3	Csnk1g3-201-UTR-1788	ENSMUST00000069597.7-UTR-1788	Csnk1g3.3	3	chr18	53953760	+	FALSE	TRUE	55	55	1	major	0.613
Csnk1g3	ENSMUSG00000073563.3	Csnk1g3-201	ENSMUST00000069597.7	Csnk1g3.4	4	chr18	53955548	+	FALSE	FALSE	55	0	0	minor	0.995
Csnk2a1	ENSMUSG00000074698.10	Csnk2a1-201-UTR-2604	ENSMUST00000099224.9-UTR-2604	Csnk2a1.1	1	chr2	152279248	+	FALSE	TRUE	77	22	0.285714	major	0.813
Csnk2a1	ENSMUSG00000074698.10	Csnk2a1-201-UTR-1515	ENSMUST00000099224.9-UTR-1515	Csnk2a1.2	2	chr2	152280337	+	FALSE	TRUE	77	59	0.766234	major	1
Csnk2a1	ENSMUSG00000074698.10	Csnk2a1-201	ENSMUST00000099224.9	Csnk2a1.3	3	chr2	152281852	+	FALSE	FALSE	77	47	0.61039	major	0.947
Csnk2a2	ENSMUSG00000046707.9	Csnk2a2-207	ENSMUST00000212616.1	Csnk2a2.1	1	chr8	95453367	-	FALSE	FALSE	95	0	0	minor	0.998
Csnk2a2	ENSMUSG00000046707.9	Csnk2a2-209-UTR-2568	ENSMUST00000212750.1-UTR-2568	Csnk2a2.2	2	chr8	95453305	-	TRUE	TRUE	95	4	0.0421053	minor	0.999
Csnk2a2	ENSMUSG00000046707.9	Csnk2a2-209-UTR-2271	ENSMUST00000212750.1-UTR-2271	Csnk2a2.3	3	chr8	95453008	-	TRUE	TRUE	95	2	0.0210526	minor	0.977
Csnk2a2	ENSMUSG00000046707.9	Csnk2a2-209-UTR-2182	ENSMUST00000212750.1-UTR-2182	Csnk2a2.4	4	chr8	95452919	-	TRUE	TRUE	95	72	0.757895	major	0.945
Csnk2a2	ENSMUSG00000046707.9	Csnk2a2-209-UTR-2151	ENSMUST00000212750.1-UTR-2151	Csnk2a2.5	5	chr8	95452888	-	TRUE	TRUE	95	1	0.0105263	minor	0.973
Csnk2a2	ENSMUSG00000046707.9	Csnk2a2-209-UTR-1088	ENSMUST00000212750.1-UTR-1088	Csnk2a2.6	6	chr8	95451825	-	TRUE	TRUE	95	2	0.0210526	minor	0.969
Csnk2a2	ENSMUSG00000046707.9	Csnk2a2-209	ENSMUST00000212750.1	Csnk2a2.7	7	chr8	95450737	-	TRUE	FALSE	95	8	0.0842105	minor	0.841
Csnk2a2	ENSMUSG00000046707.9	Csnk2a2-203-UTR-1658	ENSMUST00000212214.1-UTR-1658	Csnk2a2.8	8	chr8	95449632	-	TRUE	TRUE	95	18	0.189474	major	0.869
Csnk2a2	ENSMUSG00000046707.9	Csnk2a2-203	ENSMUST00000212214.1	Csnk2a2.9	9	chr8	95447974	-	FALSE	FALSE	95	95	1	major	0.793
Csnk2a2	ENSMUSG00000046707.9	Csnk2a2-201	ENSMUST00000056919.8	Csnk2a2.10	10	chr8	95446096	-	FALSE	FALSE	95	0	0	minor	0.015
Csnk2b	ENSMUSG00000024387.13	Csnk2b-205	ENSMUST00000173633.2	Csnk2b.1	1	chr17	35116242	-	FALSE	FALSE	104	7	0.0673077	minor	0.881481
Csnk2b	ENSMUSG00000024387.13	Csnk2b-207	ENSMUST00000174024.7	Csnk2b.2	2	chr17	35116200	-	FALSE	FALSE	104	104	1	major	0.772917
Csnk2b	ENSMUSG00000024387.13	Csnk2b-201	ENSMUST00000025246.12	Csnk2b.3	3	chr17	35116198	-	FALSE	FALSE	104	104	1	major	0.757143
Csnk2b	ENSMUSG00000024387.13	Csnk2b-203	ENSMUST00000173114.7	Csnk2b.4	4	chr17	35116196	-	FALSE	FALSE	104	104	1	major	0.742
Csnka2ip	ENSMUSG00000068167.6	Csnka2ip-201	ENSMUST00000089279.4	Csnka2ip.1	1	chr16	64477813	-	FALSE	FALSE	4	4	1	major	0.505405
Csnka2ip	ENSMUSG00000068167.6	Csnka2ip-202	ENSMUST00000209382.2	Csnka2ip.2	2	chr16	64477810	-	FALSE	FALSE	4	4	1	major	0.485714
Cspg4	ENSMUSG00000032911.6	Cspg4-201	ENSMUST00000035661.6	Cspg4.1	1	chr9	56899870	+	FALSE	FALSE	12	10	0.833333	major	0.147
Cspg4	ENSMUSG00000032911.6	Cspg4-201-UTR+47	ENSMUST00000035661.6-UTR+47	Cspg4.2	2	chr9	56899917	+	FALSE	TRUE	12	3	0.25	major	0.003
Cspg5	ENSMUSG00000032482.9	Cspg5-204-UTR-33	ENSMUST00000197850.4-UTR-33	Cspg5.1	1	chr9	110262530	+	FALSE	TRUE	10	6	0.6	major	0.88
Cspg5	ENSMUSG00000032482.9	Cspg5-204	ENSMUST00000197850.4	Cspg5.2	2	chr9	110262563	+	FALSE	FALSE	10	9	0.9	major	0.55
Cspg5	ENSMUSG00000032482.9	Cspg5-201	ENSMUST00000035058.9	Cspg5.3	3	chr9	110262575	+	FALSE	FALSE	10	9	0.9	major	0.43
Cspg5	ENSMUSG00000032482.9	Cspg5-202	ENSMUST00000196060.4	Cspg5.4	4	chr9	110262576	+	FALSE	FALSE	10	9	0.9	major	0.42
Cspp1	ENSMUSG00000056763.16	Cspp1-204	ENSMUST00000119714.7	Cspp1.1	1	chr1	10067102	+	TRUE	FALSE	20	0	0	minor	0.004
Cspp1	ENSMUSG00000056763.16	Cspp1-202	ENSMUST00000117415.7	Cspp1.2	2	chr1	10067118	+	TRUE	FALSE	20	0	0	minor	0.002
Cspp1	ENSMUSG00000056763.16	Cspp1-203	ENSMUST00000118263.7	Cspp1.3	3	chr1	10067976	+	TRUE	FALSE	20	0	0	minor	0.044
Cspp1	ENSMUSG00000056763.16	Cspp1-205	ENSMUST00000122156.7	Cspp1.4	4	chr1	10068333	+	TRUE	FALSE	20	0	0	minor	0.125
Cspp1	ENSMUSG00000056763.16	Cspp1-217	ENSMUST00000186294.6	Cspp1.5	5	chr1	10136145	+	FALSE	FALSE	20	0	0	minor	0.628
Cspp1	ENSMUSG00000056763.16	Cspp1-201	ENSMUST00000071087.11	Cspp1.6	6	chr1	10136768	+	FALSE	FALSE	20	20	1	major	0.616
Csrnp1	ENSMUSG00000032515.8	Csrnp1-203-UTR-131	ENSMUST00000214058.1-UTR-131	Csrnp1.1	1	chr9	119972212	-	FALSE	TRUE	79	1	0.0126582	minor	0.182051
Csrnp1	ENSMUSG00000032515.8	Csrnp1-203	ENSMUST00000214058.1	Csrnp1.2	2	chr9	119972081	-	FALSE	FALSE	79	15	0.189873	major	0.337
Csrnp1	ENSMUSG00000032515.8	Csrnp1-204	ENSMUST00000215916.1	Csrnp1.3	3	chr9	119971165	-	FALSE	FALSE	79	77	0.974684	major	0.551
Csrnp1	ENSMUSG00000032515.8	Csrnp1-201	ENSMUST00000035101.8	Csrnp1.4	4	chr9	119971163	-	FALSE	FALSE	79	77	0.974684	major	0.531
Csrnp2	ENSMUSG00000044636.6	Csrnp2-201-UTR-2183	ENSMUST00000061457.6-UTR-2183	Csrnp2.1	1	chr15	100481753	-	FALSE	TRUE	7	5	0.714286	major	0.732
Csrnp2	ENSMUSG00000044636.6	Csrnp2-201	ENSMUST00000061457.6	Csrnp2.2	2	chr15	100479570	-	FALSE	FALSE	7	2	0.285714	major	0.641
Csrnp3	ENSMUSG00000044647.16	Csrnp3-202	ENSMUST00000112394.1	Csrnp3.1	1	chr2	66023053	+	FALSE	FALSE	8	0	0	minor	0.74875
Csrnp3	ENSMUSG00000044647.16	Csrnp3-207	ENSMUST00000145598.8	Csrnp3.2	2	chr2	66023484	+	FALSE	FALSE	8	4	0.5	major	1
Csrnp3	ENSMUSG00000044647.16	Csrnp3-208	ENSMUST00000176109.7	Csrnp3.3	3	chr2	66023946	+	FALSE	FALSE	8	0	0	minor	0.718
Csrnp3	ENSMUSG00000044647.16	Csrnp3-201	ENSMUST00000053910.9	Csrnp3.4	4	chr2	66025606	+	FALSE	FALSE	8	0	0	minor	0.29
Csrnp3	ENSMUSG00000044647.16	Csrnp3-204	ENSMUST00000122912.7	Csrnp3.5	5	chr2	66031546	+	FALSE	FALSE	8	4	0.5	major	0.619
Csrp1	ENSMUSG00000026421.14	Csrp1-201	ENSMUST00000027677.7	Csrp1.1	1	chr1	135752232	+	FALSE	FALSE	94	94	1	major	0.363
Csrp2	ENSMUSG00000020186.7	Csrp2-207	ENSMUST00000220409.1	Csrp2.1	1	chr10	110938939	+	TRUE	FALSE	87	0	0	minor	0.099
Csrp2	ENSMUSG00000020186.7	Csrp2-203	ENSMUST00000219502.1	Csrp2.2	2	chr10	110939328	+	FALSE	FALSE	87	0	0	minor	0.202198
Csrp2	ENSMUSG00000020186.7	Csrp2-201-UTR-129	ENSMUST00000020403.6-UTR-129	Csrp2.3	3	chr10	110939493	+	FALSE	TRUE	87	87	1	major	0.399
Csrp2	ENSMUSG00000020186.7	Csrp2-201-UTR-24	ENSMUST00000020403.6-UTR-24	Csrp2.4	4	chr10	110939598	+	FALSE	TRUE	87	34	0.390805	major	0.258
Csrp2	ENSMUSG00000020186.7	Csrp2-201	ENSMUST00000020403.6	Csrp2.5	5	chr10	110939622	+	FALSE	FALSE	87	0	0	minor	0.263
Csrp3	ENSMUSG00000030470.15	Csrp3-201	ENSMUST00000032658.13	Csrp3.1	1	chr7	48830400	-	FALSE	FALSE	21	21	1	major	0.077
Csrp3	ENSMUSG00000030470.15	Csrp3-202	ENSMUST00000167786.3	Csrp3.2	2	chr7	48830398	-	FALSE	FALSE	21	21	1	major	0.067
Cst10	ENSMUSG00000033156.9	Cst10-201	ENSMUST00000047008.8	Cst10.1	1	chr2	149410293	+	FALSE	FALSE	0	0			0.046
Cst10	ENSMUSG00000033156.9	Cst10-203	ENSMUST00000109939.2	Cst10.2	2	chr2	149410293	+	FALSE	FALSE	0	0			0.046
Cst11	ENSMUSG00000036958.5	Cst11-201	ENSMUST00000028934.2	Cst11.1	1	chr2	148768609	-	FALSE	FALSE	2	2	1	major	0.073
Cst12	ENSMUSG00000027443.10	Cst12-202	ENSMUST00000168443.7	Cst12.1	1	chr2	148793437	+	FALSE	FALSE	11	11	1	major	0.066
Cst12	ENSMUSG00000027443.10	Cst12-201	ENSMUST00000028932.3	Cst12.2	2	chr2	148793546	+	FALSE	FALSE	11	0	0	minor	0
Cst13	ENSMUSG00000036924.3	Cst13-201	ENSMUST00000046589.3	Cst13.1	1	chr2	148830410	+	FALSE	FALSE	5	5	1	major	0.003
Cst3	ENSMUSG00000027447.6	Cst3-201-UTR-77	ENSMUST00000028938.6-UTR-77	Cst3.1	1	chr2	148871799	-	FALSE	TRUE	104	2	0.0192308	minor	0
Cst3	ENSMUSG00000027447.6	Cst3-201-UTR-21	ENSMUST00000028938.6-UTR-21	Cst3.2	2	chr2	148871743	-	FALSE	TRUE	104	103	0.990385	major	0.049
Cst3	ENSMUSG00000027447.6	Cst3-201	ENSMUST00000028938.6	Cst3.3	3	chr2	148871722	-	FALSE	FALSE	104	1	0.00961538	minor	0.089
Cst6	ENSMUSG00000024846.6	Cst6-201	ENSMUST00000025764.5	Cst6.1	1	chr19	5344705	-	FALSE	FALSE	0	0			0.012
Cst7	ENSMUSG00000068129.5	Cst7-201	ENSMUST00000089200.2	Cst7.1	1	chr2	150578944	+	FALSE	FALSE	37	37	1	major	0.008
Cst8	ENSMUSG00000027442.10	Cst8-201	ENSMUST00000028931.9	Cst8.1	1	chr2	148805595	+	FALSE	FALSE	2	2	1	major	0.005
Cst9	ENSMUSG00000027445.3	Cst9-201	ENSMUST00000028935.3	Cst9.1	1	chr2	148838738	+	FALSE	FALSE	11	11	1	major	0.035
Csta1	ENSMUSG00000034362.7	Csta1-202	ENSMUST00000161638.1	Csta1.1	1	chr16	36122169	-	FALSE	FALSE	3	3	1	major	0.103
Csta1	ENSMUSG00000034362.7	Csta1-201	ENSMUST00000096090.2	Csta1.2	2	chr16	36119946	-	FALSE	FALSE	3	0	0	minor
Csta2	ENSMUSG00000095620.7	Csta2-201	ENSMUST00000063539.6	Csta2.1	1	chr16	36257372	+	FALSE	FALSE	25	0	0	minor	0
Csta2	ENSMUSG00000095620.7	Csta2-203	ENSMUST00000187742.6	Csta2.2	2	chr16	36257427	+	FALSE	FALSE	25	0	0	minor	0.032
Csta2	ENSMUSG00000095620.7	Csta2-202	ENSMUST00000187183.6	Csta2.3	3	chr16	36257444	+	FALSE	FALSE	25	25	1	major	0.072
Csta3	ENSMUSG00000094733.1	Csta3-201	ENSMUST00000089628.3	Csta3.1	1	chr16	36217788	+	FALSE	FALSE	0	0			0.016
Cstad	ENSMUSG00000047363.4	Cstad-201	ENSMUST00000102853.3	Cstad.1	1	chr2	30608943	+	FALSE	FALSE	6	6	1	major	0.884
Cstb	ENSMUSG00000005054.7	Cstb-201-UTR-38	ENSMUST00000005185.7-UTR-38	Cstb.1	1	chr10	78427584	+	FALSE	TRUE	102	10	0.0980392	minor	0.02
Cstb	ENSMUSG00000005054.7	Cstb-201	ENSMUST00000005185.7	Cstb.2	2	chr10	78427622	+	FALSE	FALSE	102	102	1	major	0.039
Cstdc1	ENSMUSG00000027444.2	Cstdc1-201	ENSMUST00000028933.2	Cstdc1.1	1	chr2	148785937	+	FALSE	FALSE	7	7	1	major	0.114
Cstdc2	ENSMUSG00000027446.2	Cstdc2-201	ENSMUST00000028937.2	Cstdc2.1	1	chr2	148846711	-	FALSE	FALSE	4	4	1	major	0.01
Cstdc4	ENSMUSG00000079597.2	Cstdc4-201	ENSMUST00000114858.1	Cstdc4.1	1	chr16	36188111	+	FALSE	FALSE	41	41	1	major	0.054
Cstdc5	ENSMUSG00000071561.2	Cstdc5-201	ENSMUST00000096089.2	Cstdc5.1	1	chr16	36359382	-	FALSE	FALSE	59	59	1	major	0.146
Cstdc5	ENSMUSG00000071561.2	Cstdc5-201-UTR+81	ENSMUST00000096089.2-UTR+81	Cstdc5.2	2	chr16	36359301	-	FALSE	TRUE	59	3	0.0508475	minor	0.069
Cstdc5	ENSMUSG00000071561.2	Cstdc5-201-UTR+381	ENSMUST00000096089.2-UTR+381	Cstdc5.3	3	chr16	36359001	-	FALSE	TRUE	59	3	0.0508475	minor	0.221
Cstdc5	ENSMUSG00000071561.2	Cstdc5-201-UTR+2096	ENSMUST00000096089.2-UTR+2096	Cstdc5.4	4	chr16	36357286	-	FALSE	TRUE	59	1	0.0169492	minor
Cstdc6	ENSMUSG00000079594.2	Cstdc6-201	ENSMUST00000114850.2	Cstdc6.1	1	chr16	36321665	-	FALSE	FALSE	1	0	0	minor	0.084
Cstdc6	ENSMUSG00000079594.2	Cstdc6-201-UTR+89	ENSMUST00000114850.2-UTR+89	Cstdc6.2	2	chr16	36321576	-	FALSE	TRUE	1	1	1	major	0
Cstdc6	ENSMUSG00000079594.2	Cstdc6-201-UTR+658	ENSMUST00000114850.2-UTR+658	Cstdc6.3	3	chr16	36321007	-	FALSE	TRUE	1	1	1	major	0.147
Cstf1	ENSMUSG00000027498.14	Cstf1-201-UTR-1370	ENSMUST00000116375.1-UTR-1370	Cstf1.1	1	chr2	172381078	+	FALSE	TRUE	93	93	1	major	0.189
Cstf1	ENSMUSG00000027498.14	Cstf1-201	ENSMUST00000116375.1	Cstf1.2	2	chr2	172382448	+	FALSE	FALSE	93	4	0.0430108	minor	0.335
Cstf2	ENSMUSG00000031256.11	Cstf2-202	ENSMUST00000113286.7	Cstf2.1	1	chrX	134075863	+	TRUE	FALSE	88	9	0.102273	major	0.275
Cstf2	ENSMUSG00000031256.11	Cstf2-203-UTR-1591	ENSMUST00000113287.7-UTR-1591	Cstf2.2	2	chrX	134084455	+	FALSE	TRUE	88	41	0.465909	major	0.992
Cstf2	ENSMUSG00000031256.11	Cstf2-203	ENSMUST00000113287.7	Cstf2.3	3	chrX	134086046	+	FALSE	FALSE	88	0	0	minor	0.362
Cstf2	ENSMUSG00000031256.11	Cstf2-201	ENSMUST00000033609.8	Cstf2.4	4	chrX	134086819	+	FALSE	FALSE	88	83	0.943182	major	0.835
Cstf2t	ENSMUSG00000053536.7	Cstf2t-201-UTR-480	ENSMUST00000066039.7-UTR-480	Cstf2t.1	1	chr19	31086589	+	FALSE	TRUE	50	50	1	major	0.298
Cstf2t	ENSMUSG00000053536.7	Cstf2t-201	ENSMUST00000066039.7	Cstf2t.2	2	chr19	31087069	+	FALSE	FALSE	50	0	0	minor	0.077
Cstf3	ENSMUSG00000027176.8	Cstf3-201	ENSMUST00000028599.7	Cstf3.1	1	chr2	104665429	+	FALSE	FALSE	58	44	0.758621	major	0.668
Cstf3	ENSMUSG00000027176.8	Cstf3-201-UTR+679	ENSMUST00000028599.7-UTR+679	Cstf3.2	2	chr2	104666108	+	FALSE	TRUE	58	30	0.517241	major
Cstl1	ENSMUSG00000055177.15	Cstl1-202	ENSMUST00000109954.7	Cstl1.1	1	chr2	148755378	+	FALSE	FALSE	4	4	1	major	0.00123457
Cstl1	ENSMUSG00000055177.15	Cstl1-201	ENSMUST00000109952.1	Cstl1.2	2	chr2	148755378	+	FALSE	FALSE	4	4	1	major	0.00123457
Cstl1	ENSMUSG00000055177.15	Cstl1-203	ENSMUST00000109955.9	Cstl1.3	3	chr2	148755433	+	FALSE	FALSE	4	3	0.75	major	0
Ct55	ENSMUSG00000055555.1	Ct55-201	ENSMUST00000069209.1	Ct55.1	1	chrX	53738441	+	FALSE	FALSE	4	4	1	major	0.087
Ctag2	ENSMUSG00000031181.2	Ctag2-201	ENSMUST00000033524.2	Ctag2.1	1	chrX	65049014	+	FALSE	FALSE	4	4	1	major	0.038
Ctag2l2	ENSMUSG00000079532.1	Ctag2l2-201	ENSMUST00000114117.1	Ctag2l2.1	1	chrX	74742188	+	FALSE	FALSE	0	0			0.1
Ctbp1	ENSMUSG00000037373.12	Ctbp1-212	ENSMUST00000202962.3	Ctbp1.1	1	chr5	33248025	-	FALSE	FALSE	99	0	0	minor	0.993
Ctbp1	ENSMUSG00000037373.12	Ctbp1-206	ENSMUST00000201575.3	Ctbp1.2	2	chr5	33247754	-	FALSE	FALSE	99	3	0.030303	minor	0.758
Ctbp1	ENSMUSG00000037373.12	Ctbp1-201	ENSMUST00000079746.9	Ctbp1.3	3	chr5	33247723	-	FALSE	FALSE	99	99	1	major	0.448
Ctbp2	ENSMUSG00000030970.16	Ctbp2-201-UTR-283	ENSMUST00000033269.14-UTR-283	Ctbp2.1	1	chr7	132987904	-	FALSE	TRUE	89	17	0.191011	major	0.963
Ctbp2	ENSMUSG00000030970.16	Ctbp2-201	ENSMUST00000033269.14	Ctbp2.2	2	chr7	132987621	-	FALSE	FALSE	89	89	1	major	0.556
Ctbp2	ENSMUSG00000030970.16	Ctbp2-209	ENSMUST00000166439.7	Ctbp2.3	3	chr7	132987584	-	FALSE	FALSE	89	0	0	minor	0.806
Ctbp2	ENSMUSG00000030970.16	Ctbp2-214	ENSMUST00000169570.7	Ctbp2.4	4	chr7	132987578	-	FALSE	FALSE	89	0	0	minor	0.82
Ctbs	ENSMUSG00000028189.12	Ctbs-201-UTR-1569	ENSMUST00000029840.3-UTR-1569	Ctbs.1	1	chr3	146464202	+	FALSE	TRUE	31	1	0.0322581	minor	0.086
Ctbs	ENSMUSG00000028189.12	Ctbs-201-UTR-1423	ENSMUST00000029840.3-UTR-1423	Ctbs.2	2	chr3	146464348	+	FALSE	TRUE	31	1	0.0322581	minor	0.243
Ctbs	ENSMUSG00000028189.12	Ctbs-201-UTR-1194	ENSMUST00000029840.3-UTR-1194	Ctbs.3	3	chr3	146464577	+	FALSE	TRUE	31	12	0.387097	major	0.037
Ctbs	ENSMUSG00000028189.12	Ctbs-201-UTR-702	ENSMUST00000029840.3-UTR-702	Ctbs.4	4	chr3	146465069	+	FALSE	TRUE	31	21	0.677419	major	0.019
Ctbs	ENSMUSG00000028189.12	Ctbs-201	ENSMUST00000029840.3	Ctbs.5	5	chr3	146465771	+	FALSE	FALSE	31	0	0	minor	0.1
Ctbs	ENSMUSG00000028189.12	Ctbs-202	ENSMUST00000061937.12	Ctbs.6	6	chr3	146465849	+	FALSE	FALSE	31	6	0.193548	major	0.089
Ctbs	ENSMUSG00000028189.12	Ctbs-202-UTR+2459	ENSMUST00000061937.12-UTR+2459	Ctbs.7	7	chr3	146468308	+	FALSE	TRUE	31	4	0.129032	major	0.034
Ctc1	ENSMUSG00000020898.18	Ctc1-202	ENSMUST00000116359.2	Ctc1.1	1	chr11	69036470	+	FALSE	FALSE	84	84	1	major	0.062
Ctc1	ENSMUSG00000020898.18	Ctc1-201	ENSMUST00000021278.13	Ctc1.2	2	chr11	69036473	+	FALSE	FALSE	84	84	1	major	0.062
Ctcf	ENSMUSG00000005698.15	Ctcf-201-UTR-479	ENSMUST00000005841.15-UTR-479	Ctcf.1	1	chr8	105682443	+	FALSE	TRUE	89	4	0.0449438	minor	0.976
Ctcf	ENSMUSG00000005698.15	Ctcf-201	ENSMUST00000005841.15	Ctcf.2	2	chr8	105682922	+	FALSE	FALSE	89	89	1	major	0.624
Ctcfl	ENSMUSG00000070495.11	Ctcfl-201	ENSMUST00000094287.9	Ctcfl.1	1	chr2	173093609	-	FALSE	FALSE	0	0			0.107
Ctdnep1	ENSMUSG00000018559.16	Ctdnep1-201	ENSMUST00000108593.7	Ctdnep1.1	1	chr11	69990601	+	FALSE	FALSE	92	92	1	major	0.667
Ctdp1	ENSMUSG00000033323.14	Ctdp1-202-UTR-575	ENSMUST00000160434.2-UTR-575	Ctdp1.1	1	chr18	80408540	-	FALSE	TRUE	66	2	0.030303	minor	0.913
Ctdp1	ENSMUSG00000033323.14	Ctdp1-202	ENSMUST00000160434.2	Ctdp1.2	2	chr18	80407965	-	FALSE	FALSE	66	66	1	major	0.505
Ctdp1	ENSMUSG00000033323.14	Ctdp1-201	ENSMUST00000036229.12	Ctdp1.3	3	chr18	80407959	-	FALSE	FALSE	66	66	1	major	0.445
Ctdsp1	ENSMUSG00000026176.13	Ctdsp1-201-UTR-293	ENSMUST00000027367.13-UTR-293	Ctdsp1.1	1	chr1	74396992	+	FALSE	TRUE	86	85	0.988372	major	0.305
Ctdsp1	ENSMUSG00000026176.13	Ctdsp1-201	ENSMUST00000027367.13	Ctdsp1.2	2	chr1	74397285	+	FALSE	FALSE	86	25	0.290698	major	0.153
Ctdsp2	ENSMUSG00000078429.9	Ctdsp2-202-UTR-2757	ENSMUST00000105256.9-UTR-2757	Ctdsp2.1	1	chr10	126997212	+	FALSE	TRUE	92	5	0.0543478	minor	0.6
Ctdsp2	ENSMUSG00000078429.9	Ctdsp2-202-UTR-2660	ENSMUST00000105256.9-UTR-2660	Ctdsp2.2	2	chr10	126997309	+	FALSE	TRUE	92	6	0.0652174	minor	0.169
Ctdsp2	ENSMUSG00000078429.9	Ctdsp2-202	ENSMUST00000105256.9	Ctdsp2.3	3	chr10	126999969	+	FALSE	FALSE	92	90	0.978261	major	0.446
Ctdsp2	ENSMUSG00000078429.9	Ctdsp2-201	ENSMUST00000105255.2	Ctdsp2.4	4	chr10	126999975	+	FALSE	FALSE	92	89	0.967391	major	0.386
Ctdspl	ENSMUSG00000047409.13	Ctdspl-202	ENSMUST00000172464.1	Ctdspl.1	1	chr9	119040649	+	FALSE	FALSE	41	0	0	minor	0.122
Ctdspl	ENSMUSG00000047409.13	Ctdspl-201-UTR-257	ENSMUST00000073109.11-UTR-257	Ctdspl.2	2	chr9	119043741	+	FALSE	TRUE	41	1	0.0243902	minor	0.723
Ctdspl	ENSMUSG00000047409.13	Ctdspl-201	ENSMUST00000073109.11	Ctdspl.3	3	chr9	119043998	+	FALSE	FALSE	41	0	0	minor	0.473
Ctdspl	ENSMUSG00000047409.13	Ctdspl-201-UTR+119	ENSMUST00000073109.11-UTR+119	Ctdspl.4	4	chr9	119044117	+	FALSE	TRUE	41	41	1	major	0.561
Ctdspl2	ENSMUSG00000033411.16	Ctdspl2-203	ENSMUST00000110574.7	Ctdspl2.1	1	chr2	122010723	+	FALSE	FALSE	31	4	0.129032	major	1
Ctdspl2	ENSMUSG00000033411.16	Ctdspl2-204-UTR-327	ENSMUST00000110578.7-UTR-327	Ctdspl2.2	2	chr2	122012061	+	FALSE	TRUE	31	3	0.0967742	minor	1
Ctdspl2	ENSMUSG00000033411.16	Ctdspl2-204	ENSMUST00000110578.7	Ctdspl2.3	3	chr2	122012388	+	FALSE	FALSE	31	0	0	minor	1
Ctdspl2	ENSMUSG00000033411.16	Ctdspl2-202-UTR-1175	ENSMUST00000110572.1-UTR-1175	Ctdspl2.4	4	chr2	122012416	+	FALSE	TRUE	31	9	0.290323	major	1
Ctdspl2	ENSMUSG00000033411.16	Ctdspl2-202	ENSMUST00000110572.1	Ctdspl2.5	5	chr2	122013591	+	FALSE	FALSE	31	1	0.0322581	minor	0.84
Ctdspl2	ENSMUSG00000033411.16	Ctdspl2-201	ENSMUST00000036647.12	Ctdspl2.6	6	chr2	122013642	+	FALSE	FALSE	31	0	0	minor	0.363
Ctdspl2	ENSMUSG00000033411.16	Ctdspl2-201-UTR+1677	ENSMUST00000036647.12-UTR+1677	Ctdspl2.7	7	chr2	122015319	+	FALSE	TRUE	31	21	0.677419	major	0.783
Ctf1	ENSMUSG00000042340.6	Ctf1-204	ENSMUST00000206506.1	Ctf1.1	1	chr7	127717590	+	FALSE	FALSE	56	0	0	minor	0
Ctf1	ENSMUSG00000042340.6	Ctf1-201	ENSMUST00000047393.6	Ctf1.2	2	chr7	127718192	+	FALSE	FALSE	56	17	0.303571	major	0.311
Ctf1	ENSMUSG00000042340.6	Ctf1-201-UTR+551	ENSMUST00000047393.6-UTR+551	Ctf1.3	3	chr7	127718743	+	FALSE	TRUE	56	44	0.785714	major	0.043
Ctf2	ENSMUSG00000060034.5	Ctf2-201	ENSMUST00000076091.3	Ctf2.1	1	chr7	127718106	-	FALSE	FALSE	1	1	1	major	0.348
Cth	ENSMUSG00000028179.12	Cth-201-UTR-32	ENSMUST00000118539.1-UTR-32	Cth.1	1	chr3	157894280	-	FALSE	TRUE	22	2	0.0909091	minor	0.401
Cth	ENSMUSG00000028179.12	Cth-201	ENSMUST00000118539.1	Cth.2	2	chr3	157894248	-	FALSE	FALSE	22	22	1	major	0.303
Cthrc1	ENSMUSG00000054196.7	Cthrc1-202	ENSMUST00000132192.2	Cthrc1.1	1	chr15	39081732	+	TRUE	FALSE	50	5	0.1	major	0.211
Cthrc1	ENSMUSG00000054196.7	Cthrc1-204	ENSMUST00000226433.1	Cthrc1.2	2	chr15	39086797	+	FALSE	FALSE	50	0	0	minor	0.387805
Cthrc1	ENSMUSG00000054196.7	Cthrc1-201	ENSMUST00000067072.4	Cthrc1.3	3	chr15	39087121	+	FALSE	FALSE	50	50	1	major	0.292
Ctif	ENSMUSG00000052928.9	Ctif-201	ENSMUST00000165559.2	Ctif.1	1	chr18	75431224	-	FALSE	FALSE	16	16	1	major	0.554
Ctla2a	ENSMUSG00000044258.10	Ctla2a-201	ENSMUST00000021880.9	Ctla2a.1	1	chr13	60934155	-	FALSE	FALSE	7	7	1	major
Ctla2b	ENSMUSG00000074874.10	Ctla2b-202	ENSMUST00000171347.8	Ctla2b.1	1	chr13	60895362	-	FALSE	FALSE	24	24	1	major	0.898
Ctla2b	ENSMUSG00000074874.10	Ctla2b-201	ENSMUST00000021884.9	Ctla2b.2	2	chr13	60895355	-	FALSE	FALSE	24	24	1	major	0.839
Ctla4	ENSMUSG00000026011.13	Ctla4-202	ENSMUST00000097720.3	Ctla4.1	1	chr1	60914769	+	FALSE	FALSE	13	0	0	minor	0.398
Ctla4	ENSMUSG00000026011.13	Ctla4-201-UTR-715	ENSMUST00000027164.8-UTR-715	Ctla4.2	2	chr1	60915117	+	FALSE	TRUE	13	3	0.230769	major	0.354
Ctla4	ENSMUSG00000026011.13	Ctla4-201	ENSMUST00000027164.8	Ctla4.3	3	chr1	60915832	+	FALSE	FALSE	13	13	1	major	0.417
Ctnna1	ENSMUSG00000037815.7	Ctnna1-201	ENSMUST00000042345.7	Ctnna1.1	1	chr18	35254779	+	FALSE	FALSE	99	99	1	major	0.429
Ctnna2	ENSMUSG00000063063.12	Ctnna2-206	ENSMUST00000162273.1	Ctnna2.1	1	chr6	77598746	-	TRUE	FALSE	14	0	0	minor	0.344
Ctnna2	ENSMUSG00000063063.12	Ctnna2-201	ENSMUST00000075340.11	Ctnna2.2	2	chr6	76882550	-	FALSE	FALSE	14	0	0	minor	0.604
Ctnna2	ENSMUSG00000063063.12	Ctnna2-202-UTR-867	ENSMUST00000159626.7-UTR-867	Ctnna2.3	3	chr6	76882507	-	FALSE	TRUE	14	1	0.0714286	minor	0.775269
Ctnna2	ENSMUSG00000063063.12	Ctnna2-202	ENSMUST00000159626.7	Ctnna2.4	4	chr6	76881640	-	FALSE	FALSE	14	13	0.928571	major	0.537
Ctnna2	ENSMUSG00000063063.12	Ctnna2-204	ENSMUST00000160894.7	Ctnna2.5	5	chr6	76881637	-	FALSE	FALSE	14	13	0.928571	major	0.508
Ctnna3	ENSMUSG00000060843.11	Ctnna3-201	ENSMUST00000075099.4	Ctnna3.1	1	chr10	65002833	+	FALSE	FALSE	5	0	0	minor	0.072
Ctnna3	ENSMUSG00000060843.11	Ctnna3-203	ENSMUST00000105441.7	Ctnna3.2	2	chr10	65002965	+	FALSE	FALSE	5	5	1	major	0.244
Ctnna3	ENSMUSG00000060843.11	Ctnna3-202	ENSMUST00000105440.7	Ctnna3.3	3	chr10	65003667	+	FALSE	FALSE	5	0	0	minor	0
Ctnnal1	ENSMUSG00000038816.14	Ctnnal1-202	ENSMUST00000107612.2	Ctnnal1.1	1	chr4	56840746	-	TRUE	FALSE	39	0	0	minor	0.003
Ctnnal1	ENSMUSG00000038816.14	Ctnnal1-201-UTR-556	ENSMUST00000045142.14-UTR-556	Ctnnal1.2	2	chr4	56811491	-	FALSE	TRUE	39	13	0.333333	major	0.298
Ctnnal1	ENSMUSG00000038816.14	Ctnnal1-201	ENSMUST00000045142.14	Ctnnal1.3	3	chr4	56810935	-	FALSE	FALSE	39	39	1	major	0.042
Ctnnb1	ENSMUSG00000006932.17	Ctnnb1-205	ENSMUST00000133689.1	Ctnnb1.1	1	chr9	120959025	+	TRUE	FALSE	102	0	0	minor	0
Ctnnb1	ENSMUSG00000006932.17	Ctnnb1-214	ENSMUST00000178812.8	Ctnnb1.2	2	chr9	120959780	+	FALSE	FALSE	102	0	0	minor	0.977
Ctnnb1	ENSMUSG00000006932.17	Ctnnb1-201	ENSMUST00000007130.14	Ctnnb1.3	3	chr9	120960507	+	FALSE	FALSE	102	102	1	major	0.61
Ctnnbip1	ENSMUSG00000028988.13	Ctnnbip1-202	ENSMUST00000105692.1	Ctnnbip1.1	1	chr4	149564508	+	FALSE	FALSE	79	48	0.607595	major	0.806
Ctnnbip1	ENSMUSG00000028988.13	Ctnnbip1-201-UTR-1650	ENSMUST00000030839.12-UTR-1650	Ctnnbip1.2	2	chr4	149564787	+	FALSE	TRUE	79	74	0.936709	major	0.862
Ctnnbip1	ENSMUSG00000028988.13	Ctnnbip1-201-UTR-1610	ENSMUST00000030839.12-UTR-1610	Ctnnbip1.3	3	chr4	149564827	+	FALSE	TRUE	79	1	0.0126582	minor	0.762
Ctnnbip1	ENSMUSG00000028988.13	Ctnnbip1-201	ENSMUST00000030839.12	Ctnnbip1.4	4	chr4	149566437	+	FALSE	FALSE	79	56	0.708861	major	0.422
Ctnnbl1	ENSMUSG00000027649.15	Ctnnbl1-201-UTR-525	ENSMUST00000029178.6-UTR-525	Ctnnbl1.1	1	chr2	157891089	+	FALSE	TRUE	102	102	1	major	0.286
Ctnnbl1	ENSMUSG00000027649.15	Ctnnbl1-201	ENSMUST00000029178.6	Ctnnbl1.2	2	chr2	157891614	+	FALSE	FALSE	102	3	0.0294118	minor	0.13
Ctnnd1	ENSMUSG00000034101.14	Ctnnd1-201	ENSMUST00000036811.12	Ctnnd1.1	1	chr2	84600783	-	FALSE	FALSE	78	78	1	major	0.839
Ctnnd1	ENSMUSG00000034101.14	Ctnnd1-205	ENSMUST00000111670.8	Ctnnd1.2	2	chr2	84600781	-	FALSE	FALSE	78	78	1	major	0.837
Ctnnd1	ENSMUSG00000034101.14	Ctnnd1-210	ENSMUST00000111684.7	Ctnnd1.3	3	chr2	84600100	-	FALSE	FALSE	78	0	0	minor	0.668
Ctnnd1	ENSMUSG00000034101.14	Ctnnd1-203	ENSMUST00000067232.9	Ctnnd1.4	4	chr2	84600073	-	FALSE	FALSE	78	0	0	minor	0.855
Ctnnd1	ENSMUSG00000034101.14	Ctnnd1-204	ENSMUST00000099941.8	Ctnnd1.5	5	chr2	84600071	-	FALSE	FALSE	78	0	0	minor	0.857
Ctnnd2	ENSMUSG00000022240.10	Ctnnd2-203	ENSMUST00000226119.1	Ctnnd2.1	1	chr15	31028041	+	FALSE	FALSE	7	0	0	minor	0.581
Ctnnd2	ENSMUSG00000022240.10	Ctnnd2-201-UTR-1104	ENSMUST00000081728.6-UTR-1104	Ctnnd2.2	2	chr15	31028237	+	FALSE	TRUE	7	2	0.285714	major	0.957
Ctnnd2	ENSMUSG00000022240.10	Ctnnd2-201-UTR-716	ENSMUST00000081728.6-UTR-716	Ctnnd2.3	3	chr15	31028625	+	FALSE	TRUE	7	6	0.857143	major	0.987
Ctnnd2	ENSMUSG00000022240.10	Ctnnd2-201	ENSMUST00000081728.6	Ctnnd2.4	4	chr15	31029341	+	FALSE	FALSE	7	3	0.428571	major	0.704
Ctns	ENSMUSG00000005949.9	Ctns-202-UTR-91	ENSMUST00000108476.7-UTR-91	Ctns.1	1	chr11	73183688	-	FALSE	TRUE	60	2	0.0333333	minor	0
Ctns	ENSMUSG00000005949.9	Ctns-202	ENSMUST00000108476.7	Ctns.2	2	chr11	73183597	-	FALSE	FALSE	60	59	0.983333	major	0.251
Ctns	ENSMUSG00000005949.9	Ctns-201	ENSMUST00000006103.8	Ctns.3	3	chr11	73183596	-	FALSE	FALSE	60	59	0.983333	major	0.253
Ctps	ENSMUSG00000028633.7	Ctps-201-UTR-604	ENSMUST00000030381.7-UTR-604	Ctps.1	1	chr4	120540472	-	FALSE	TRUE	84	1	0.0119048	minor	0.108
Ctps	ENSMUSG00000028633.7	Ctps-201-UTR-285	ENSMUST00000030381.7-UTR-285	Ctps.2	2	chr4	120540153	-	FALSE	TRUE	84	8	0.0952381	minor	0.122
Ctps	ENSMUSG00000028633.7	Ctps-201	ENSMUST00000030381.7	Ctps.3	3	chr4	120539868	-	FALSE	FALSE	84	84	1	major	0.137
Ctps2	ENSMUSG00000031360.14	Ctps2-202	ENSMUST00000101095.8	Ctps2.1	1	chrX	162978529	+	TRUE	FALSE	93	0	0	minor	0.112
Ctps2	ENSMUSG00000031360.14	Ctps2-203	ENSMUST00000112300.1	Ctps2.2	2	chrX	163031319	+	FALSE	FALSE	93	93	1	major	0.252
Ctps2	ENSMUSG00000031360.14	Ctps2-204	ENSMUST00000112301.7	Ctps2.3	3	chrX	163032325	+	FALSE	FALSE	93	0	0	minor	0.204
Ctps2	ENSMUSG00000031360.14	Ctps2-205	ENSMUST00000112302.7	Ctps2.4	4	chrX	163032501	+	FALSE	FALSE	93	1	0.0107527	minor	0.359
Ctps2	ENSMUSG00000031360.14	Ctps2-201	ENSMUST00000033727.13	Ctps2.5	5	chrX	163032508	+	FALSE	FALSE	93	1	0.0107527	minor	0.408
Ctps2	ENSMUSG00000031360.14	Ctps2-201-UTR+2028	ENSMUST00000033727.13-UTR+2028	Ctps2.6	6	chrX	163034536	+	FALSE	TRUE	93	2	0.0215054	minor	0.506
Ctr9	ENSMUSG00000005609.16	Ctr9-201-UTR-529	ENSMUST00000005749.5-UTR-529	Ctr9.1	1	chr7	111055848	+	FALSE	TRUE	90	1	0.0111111	minor	0.808
Ctr9	ENSMUSG00000005609.16	Ctr9-201	ENSMUST00000005749.5	Ctr9.2	2	chr7	111056377	+	FALSE	FALSE	90	90	1	major	0.373
Ctrb1	ENSMUSG00000031957.6	Ctrb1-201-UTR-32	ENSMUST00000034435.6-UTR-32	Ctrb1.1	1	chr8	111686551	-	FALSE	TRUE	26	1	0.0384615	minor	0.0988372
Ctrb1	ENSMUSG00000031957.6	Ctrb1-201	ENSMUST00000034435.6	Ctrb1.2	2	chr8	111686519	-	FALSE	FALSE	26	26	1	major	0.083
Ctrb1	ENSMUSG00000031957.6	Ctrb1-201-UTR+2713	ENSMUST00000034435.6-UTR+2713	Ctrb1.3	3	chr8	111683806	-	FALSE	TRUE	26	1	0.0384615	minor
Ctrc	ENSMUSG00000062478.16	Ctrc-201	ENSMUST00000037059.10	Ctrc.1	1	chr4	141838244	-	TRUE	FALSE	2	2	1	major	0.067
Ctrc	ENSMUSG00000062478.16	Ctrc-202	ENSMUST00000105781.7	Ctrc.2	2	chr4	141838239	-	TRUE	FALSE	2	2	1	major	0.068
Ctrl	ENSMUSG00000031896.7	Ctrl-201-UTR-28	ENSMUST00000034368.7-UTR-28	Ctrl.1	1	chr8	105932031	-	FALSE	TRUE	13	1	0.0769231	minor	0.12973
Ctrl	ENSMUSG00000031896.7	Ctrl-201	ENSMUST00000034368.7	Ctrl.2	2	chr8	105932003	-	FALSE	FALSE	13	13	1	major	0.095
Cts3	ENSMUSG00000074870.4	Cts3-201-UTR-100	ENSMUST00000054702.8-UTR-100	Cts3.1	1	chr13	61564730	-	FALSE	TRUE	4	1	0.25	major	0.181
Cts3	ENSMUSG00000074870.4	Cts3-201-UTR-35	ENSMUST00000054702.8-UTR-35	Cts3.2	2	chr13	61564665	-	FALSE	TRUE	4	1	0.25	major	0.237
Cts3	ENSMUSG00000074870.4	Cts3-201	ENSMUST00000054702.8	Cts3.3	3	chr13	61564630	-	FALSE	FALSE	4	4	1	major	0.196
Cts6	ENSMUSG00000021441.4	Cts6-201	ENSMUST00000021890.4	Cts6.1	1	chr13	61195132	-	FALSE	FALSE	1	1	1	major	0.146
Cts7	ENSMUSG00000021440.7	Cts7-204	ENSMUST00000225321.1	Cts7.1	1	chr13	61353677	-	TRUE	FALSE	0	0			0.378
Cts7	ENSMUSG00000021440.7	Cts7-201	ENSMUST00000021892.6	Cts7.2	2	chr13	61352462	-	FALSE	FALSE	0	0			0.354
Cts8	ENSMUSG00000057446.3	Cts8-201	ENSMUST00000021891.4	Cts8.1	1	chr13	61246745	-	FALSE	FALSE	0	0			0.032
Ctsa	ENSMUSG00000017760.16	Ctsa-202-UTR-438	ENSMUST00000103093.9-UTR-438	Ctsa.1	1	chr2	164839581	+	FALSE	TRUE	101	101	1	major	0.365
Ctsa	ENSMUSG00000017760.16	Ctsa-202	ENSMUST00000103093.9	Ctsa.2	2	chr2	164840019	+	FALSE	FALSE	101	0	0	minor	0
Ctsa	ENSMUSG00000017760.16	Ctsa-201	ENSMUST00000103092.8	Ctsa.3	3	chr2	164841032	+	FALSE	FALSE	101	2	0.019802	minor	0.071
Ctsb	ENSMUSG00000021939.8	Ctsb-201-UTR-2942	ENSMUST00000006235.8-UTR-2942	Ctsb.1	1	chr14	63142981	+	FALSE	TRUE	103	7	0.0679612	minor	0
Ctsb	ENSMUSG00000021939.8	Ctsb-201-UTR-2882	ENSMUST00000006235.8-UTR-2882	Ctsb.2	2	chr14	63143041	+	FALSE	TRUE	103	101	0.980583	major	0.033
Ctsb	ENSMUSG00000021939.8	Ctsb-201-UTR-2847	ENSMUST00000006235.8-UTR-2847	Ctsb.3	3	chr14	63143076	+	FALSE	TRUE	103	1	0.00970874	minor	0.329
Ctsb	ENSMUSG00000021939.8	Ctsb-201-UTR-2790	ENSMUST00000006235.8-UTR-2790	Ctsb.4	4	chr14	63143133	+	FALSE	TRUE	103	103	1	major	0.32
Ctsb	ENSMUSG00000021939.8	Ctsb-201-UTR-2754	ENSMUST00000006235.8-UTR-2754	Ctsb.5	5	chr14	63143169	+	FALSE	TRUE	103	16	0.15534	major	0.1
Ctsb	ENSMUSG00000021939.8	Ctsb-201-UTR-1183	ENSMUST00000006235.8-UTR-1183	Ctsb.6	6	chr14	63144740	+	FALSE	TRUE	103	55	0.533981	major	0.076
Ctsb	ENSMUSG00000021939.8	Ctsb-201	ENSMUST00000006235.8	Ctsb.7	7	chr14	63145923	+	FALSE	FALSE	103	29	0.281553	major	0.308
Ctsb	ENSMUSG00000021939.8	Ctsb-201-UTR+1000	ENSMUST00000006235.8-UTR+1000	Ctsb.8	8	chr14	63146923	+	FALSE	TRUE	103	13	0.126214	major	0.746
Ctsc	ENSMUSG00000030560.17	Ctsc-203-UTR-2283	ENSMUST00000131108.8-UTR-2283	Ctsc.1	1	chr7	88289114	+	TRUE	TRUE	81	2	0.0246914	minor	0.023
Ctsc	ENSMUSG00000030560.17	Ctsc-203-UTR-2223	ENSMUST00000131108.8-UTR-2223	Ctsc.2	2	chr7	88289174	+	TRUE	TRUE	81	4	0.0493827	minor	0.01
Ctsc	ENSMUSG00000030560.17	Ctsc-203	ENSMUST00000131108.8	Ctsc.3	3	chr7	88291397	+	TRUE	FALSE	81	35	0.432099	major	0.207
Ctsc	ENSMUSG00000030560.17	Ctsc-201-UTR-645	ENSMUST00000032779.11-UTR-645	Ctsc.4	4	chr7	88310243	+	FALSE	TRUE	81	1	0.0123457	minor	0.192
Ctsc	ENSMUSG00000030560.17	Ctsc-201-UTR-578	ENSMUST00000032779.11-UTR-578	Ctsc.5	5	chr7	88310310	+	FALSE	TRUE	81	79	0.975309	major	0.08
Ctsc	ENSMUSG00000030560.17	Ctsc-201-UTR-89	ENSMUST00000032779.11-UTR-89	Ctsc.6	6	chr7	88310799	+	FALSE	TRUE	81	16	0.197531	major	0
Ctsc	ENSMUSG00000030560.17	Ctsc-201	ENSMUST00000032779.11	Ctsc.7	7	chr7	88310888	+	FALSE	FALSE	81	0	0	minor	0.176
Ctsd	ENSMUSG00000007891.16	Ctsd-201-UTR-30	ENSMUST00000066401.6-UTR-30	Ctsd.1	1	chr7	142375947	-	FALSE	TRUE	102	12	0.117647	major	0.102
Ctsd	ENSMUSG00000007891.16	Ctsd-201	ENSMUST00000066401.6	Ctsd.2	2	chr7	142375917	-	FALSE	FALSE	102	102	1	major	0.102
Ctsd	ENSMUSG00000007891.16	Ctsd-202	ENSMUST00000151120.8	Ctsd.3	3	chr7	142375911	-	FALSE	FALSE	102	102	1	major	0.102
Ctse	ENSMUSG00000004552.16	Ctse-202-UTR-92	ENSMUST00000112411.1-UTR-92	Ctse.1	1	chr1	131675411	+	FALSE	TRUE	26	1	0.0384615	minor	0.043
Ctse	ENSMUSG00000004552.16	Ctse-202	ENSMUST00000112411.1	Ctse.2	2	chr1	131675503	+	FALSE	FALSE	26	26	1	major	0.257
Ctse	ENSMUSG00000004552.16	Ctse-201	ENSMUST00000073350.12	Ctse.3	3	chr1	131675505	+	FALSE	FALSE	26	26	1	major	0.251
Ctsf	ENSMUSG00000083282.3	Ctsf-201	ENSMUST00000119694.2	Ctsf.1	1	chr19	4860918	+	FALSE	FALSE	69	69	1	major	0.279
Ctsg	ENSMUSG00000040314.2	Ctsg-201	ENSMUST00000015583.1	Ctsg.1	1	chr14	56099881	-	FALSE	FALSE	30	30	1	major	0.078
Ctsh	ENSMUSG00000032359.14	Ctsh-201	ENSMUST00000034915.14	Ctsh.1	1	chr9	90076089	+	FALSE	FALSE	93	93	1	major	0.071
Ctsj	ENSMUSG00000055298.6	Ctsj-201	ENSMUST00000071526.5	Ctsj.1	1	chr13	61000278	-	FALSE	FALSE	3	3	1	major	0.082
Ctsj	ENSMUSG00000055298.6	Ctsj-202-UTR-30	ENSMUST00000224224.1-UTR-30	Ctsj.2	2	chr13	61000209	-	FALSE	TRUE	3	1	0.333333	major	0.26
Ctsj	ENSMUSG00000055298.6	Ctsj-202	ENSMUST00000224224.1	Ctsj.3	3	chr13	61000179	-	FALSE	FALSE	3	0	0	minor	0.541
Ctsk	ENSMUSG00000028111.4	Ctsk-201-UTR-36	ENSMUST00000015664.4-UTR-36	Ctsk.1	1	chr3	95509326	+	FALSE	TRUE	38	1	0.0263158	minor	0.638
Ctsk	ENSMUSG00000028111.4	Ctsk-201	ENSMUST00000015664.4	Ctsk.2	2	chr3	95509362	+	FALSE	FALSE	38	38	1	major	0.653
Ctsl	ENSMUSG00000021477.9	Ctsl-206	ENSMUST00000222971.1	Ctsl.1	1	chr13	64365092	-	TRUE	FALSE	104	0	0	minor	0.016
Ctsl	ENSMUSG00000021477.9	Ctsl-201-UTR-685	ENSMUST00000021933.7-UTR-685	Ctsl.2	2	chr13	64363899	-	FALSE	TRUE	104	91	0.875	major	0.636
Ctsl	ENSMUSG00000021477.9	Ctsl-201-UTR-622	ENSMUST00000021933.7-UTR-622	Ctsl.3	3	chr13	64363836	-	FALSE	TRUE	104	45	0.432692	major	0.452
Ctsl	ENSMUSG00000021477.9	Ctsl-201-UTR-582	ENSMUST00000021933.7-UTR-582	Ctsl.4	4	chr13	64363796	-	FALSE	TRUE	104	104	1	major	0.282
Ctsl	ENSMUSG00000021477.9	Ctsl-201	ENSMUST00000021933.7	Ctsl.5	5	chr13	64363214	-	FALSE	FALSE	104	4	0.0384615	minor	0.561
Ctsl	ENSMUSG00000021477.9	Ctsl-205	ENSMUST00000222517.1	Ctsl.6	6	chr13	64359337	-	FALSE	FALSE	104	1	0.00961538	minor	0.764
Ctsll3	ENSMUSG00000056728.6	Ctsll3-201	ENSMUST00000043754.7	Ctsll3.1	1	chr13	60798250	-	FALSE	FALSE	0	0			0.299
Ctsm	ENSMUSG00000074871.3	Ctsm-201-UTR-179	ENSMUST00000099451.3-UTR-179	Ctsm.1	1	chr13	61536442	-	FALSE	TRUE	4	3	0.75	major	0
Ctsm	ENSMUSG00000074871.3	Ctsm-201-UTR-63	ENSMUST00000099451.3-UTR-63	Ctsm.2	2	chr13	61536326	-	FALSE	TRUE	4	1	0.25	major	0.066
Ctsm	ENSMUSG00000074871.3	Ctsm-201	ENSMUST00000099451.3	Ctsm.3	3	chr13	61536263	-	FALSE	FALSE	4	0	0	minor	0.651
Ctsm	ENSMUSG00000074871.3	Ctsm-203	ENSMUST00000225268.1	Ctsm.4	4	chr13	61536262	-	FALSE	FALSE	4	0	0	minor	0.661
Ctsm	ENSMUSG00000074871.3	Ctsm-204	ENSMUST00000225965.1	Ctsm.5	5	chr13	61536212	-	FALSE	FALSE	4	0	0	minor	0.992
Ctsm	ENSMUSG00000074871.3	Ctsm-202-UTR-225	ENSMUST00000223778.1-UTR-225	Ctsm.6	6	chr13	61535968	-	FALSE	TRUE	4	1	0.25	major
Ctsm	ENSMUSG00000074871.3	Ctsm-202	ENSMUST00000223778.1	Ctsm.7	7	chr13	61535743	-	FALSE	FALSE	4	4	1	major
Ctsm	ENSMUSG00000074871.3	Ctsm-202-UTR+368	ENSMUST00000223778.1-UTR+368	Ctsm.8	8	chr13	61535375	-	FALSE	TRUE	4	1	0.25	major
Ctsm	ENSMUSG00000074871.3	Ctsm-202-UTR+2021	ENSMUST00000223778.1-UTR+2021	Ctsm.9	9	chr13	61533722	-	FALSE	TRUE	4	1	0.25	major
Ctso	ENSMUSG00000028015.3	Ctso-201-UTR-1730	ENSMUST00000029649.2-UTR-1730	Ctso.1	1	chr3	81954995	+	FALSE	TRUE	69	5	0.0724638	minor	0.001
Ctso	ENSMUSG00000028015.3	Ctso-201-UTR-1244	ENSMUST00000029649.2-UTR-1244	Ctso.2	2	chr3	81955481	+	FALSE	TRUE	69	1	0.0144928	minor	0.14
Ctso	ENSMUSG00000028015.3	Ctso-201-UTR-1152	ENSMUST00000029649.2-UTR-1152	Ctso.3	3	chr3	81955573	+	FALSE	TRUE	69	69	1	major	0.162
Ctso	ENSMUSG00000028015.3	Ctso-201-UTR-724	ENSMUST00000029649.2-UTR-724	Ctso.4	4	chr3	81956001	+	FALSE	TRUE	69	1	0.0144928	minor	0.003
Ctso	ENSMUSG00000028015.3	Ctso-201	ENSMUST00000029649.2	Ctso.5	5	chr3	81956725	+	FALSE	FALSE	69	0	0	minor	0.044
Ctsq	ENSMUSG00000021439.8	Ctsq-201	ENSMUST00000021888.8	Ctsq.1	1	chr13	61035024	-	FALSE	FALSE	2	2	1	major	0.325
Ctsr	ENSMUSG00000055679.5	Ctsr-201	ENSMUST00000021889.5	Ctsr.1	1	chr13	61159204	-	FALSE	FALSE	2	2	1	major	0.111
Ctss	ENSMUSG00000038642.10	Ctss-201	ENSMUST00000015667.8	Ctss.1	1	chr3	95556400	+	FALSE	FALSE	86	86	1	major	0.284
Ctss	ENSMUSG00000038642.10	Ctss-202	ENSMUST00000116304.2	Ctss.2	2	chr3	95556403	+	FALSE	FALSE	86	86	1	major	0.261
Ctsw	ENSMUSG00000024910.5	Ctsw-205	ENSMUST00000236256.1	Ctsw.1	1	chr19	5465243	-	FALSE	FALSE	25	25	1	major	0.054
Ctsw	ENSMUSG00000024910.5	Ctsw-201	ENSMUST00000025844.5	Ctsw.2	2	chr19	5465240	-	FALSE	FALSE	25	25	1	major	0.054
Ctsz	ENSMUSG00000016256.10	Ctsz-201-UTR-45	ENSMUST00000016400.8-UTR-45	Ctsz.1	1	chr2	174427538	-	FALSE	TRUE	100	2	0.02	minor	0.081
Ctsz	ENSMUSG00000016256.10	Ctsz-201	ENSMUST00000016400.8	Ctsz.2	2	chr2	174427493	-	FALSE	FALSE	100	100	1	major	0.084
Cttn	ENSMUSG00000031078.15	Cttn-202	ENSMUST00000103079.3	Cttn.1	1	chr7	144435735	-	FALSE	FALSE	78	78	1	major	0.519
Cttn	ENSMUSG00000031078.15	Cttn-201	ENSMUST00000033407.12	Cttn.2	2	chr7	144435733	-	FALSE	FALSE	78	78	1	major	0.499
Cttnbp2	ENSMUSG00000000416.16	Cttnbp2-201	ENSMUST00000090601.11	Cttnbp2.1	1	chr6	18367221	-	FALSE	FALSE	5	0	0	minor	0.768
Cttnbp2	ENSMUSG00000000416.16	Cttnbp2-207	ENSMUST00000146775.7	Cttnbp2.2	2	chr6	18366565	-	FALSE	FALSE	5	5	1	major	0.257
Cttnbp2nl	ENSMUSG00000062127.11	Cttnbp2nl-202-UTR-1827	ENSMUST00000098763.6-UTR-1827	Cttnbp2nl.1	1	chr3	105003744	-	FALSE	TRUE	45	30	0.666667	major	0.868
Cttnbp2nl	ENSMUSG00000062127.11	Cttnbp2nl-202-UTR-1647	ENSMUST00000098763.6-UTR-1647	Cttnbp2nl.2	2	chr3	105003564	-	FALSE	TRUE	45	1	0.0222222	minor	0.814
Cttnbp2nl	ENSMUSG00000062127.11	Cttnbp2nl-202	ENSMUST00000098763.6	Cttnbp2nl.3	3	chr3	105001917	-	FALSE	FALSE	45	38	0.844444	major	0.636
Cttnbp2nl	ENSMUSG00000062127.11	Cttnbp2nl-201	ENSMUST00000077548.11	Cttnbp2nl.4	4	chr3	105001915	-	FALSE	FALSE	45	38	0.844444	major	0.616
Ctu1	ENSMUSG00000038888.8	Ctu1-201	ENSMUST00000038332.8	Ctu1.1	1	chr7	43678298	+	FALSE	FALSE	48	48	1	major	0.531
Ctu2	ENSMUSG00000049482.16	Ctu2-210	ENSMUST00000212499.1	Ctu2.1	1	chr8	122481743	+	FALSE	FALSE	93	93	1	major	0.339
Ctu2	ENSMUSG00000049482.16	Ctu2-205	ENSMUST00000136253.1	Ctu2.2	2	chr8	122481744	+	FALSE	FALSE	93	93	1	major	0.339
Ctu2	ENSMUSG00000049482.16	Ctu2-201	ENSMUST00000116412.7	Ctu2.3	3	chr8	122483092	+	FALSE	FALSE	93	0	0	minor	0.746
Ctxn1	ENSMUSG00000048644.8	Ctxn1-201	ENSMUST00000053252.8	Ctxn1.1	1	chr8	4257660	-	FALSE	FALSE	7	7	1	major	0.216
Ctxn2	ENSMUSG00000074872.3	Ctxn2-203	ENSMUST00000238754.1	Ctxn2.1	1	chr2	125147839	+	FALSE	FALSE	8	8	1	major	0.228
Ctxn2	ENSMUSG00000074872.3	Ctxn2-201	ENSMUST00000099452.2	Ctxn2.2	2	chr2	125147839	+	FALSE	FALSE	8	8	1	major	0.228
Ctxn2	ENSMUSG00000074872.3	Ctxn2-202	ENSMUST00000238377.1	Ctxn2.3	3	chr2	125147841	+	FALSE	FALSE	8	8	1	major	0.232
Ctxn3	ENSMUSG00000069372.3	Ctxn3-203	ENSMUST00000209786.1	Ctxn3.1	1	chr18	57478132	+	FALSE	FALSE	7	7	1	major	0.344
Ctxn3	ENSMUSG00000069372.3	Ctxn3-201	ENSMUST00000091892.3	Ctxn3.2	2	chr18	57478133	+	FALSE	FALSE	7	7	1	major	0.341
Cubn	ENSMUSG00000026726.10	Cubn-201	ENSMUST00000091436.6	Cubn.1	1	chr2	13276338	-	FALSE	FALSE	7	7	1	major	0.074
Cuedc1	ENSMUSG00000018378.13	Cuedc1-201	ENSMUST00000018522.12	Cuedc1.1	1	chr11	88194140	+	FALSE	FALSE	30	30	1	major	0.682
Cuedc2	ENSMUSG00000036748.16	Cuedc2-211	ENSMUST00000236980.1	Cuedc2.1	1	chr19	46330546	-	FALSE	FALSE	103	103	1	major	0.405
Cuedc2	ENSMUSG00000036748.16	Cuedc2-205	ENSMUST00000236046.1	Cuedc2.2	2	chr19	46330544	-	FALSE	FALSE	103	103	1	major	0.403
Cuedc2	ENSMUSG00000036748.16	Cuedc2-204	ENSMUST00000235977.1	Cuedc2.3	3	chr19	46330540	-	FALSE	FALSE	103	103	1	major	0.398
Cuedc2	ENSMUSG00000036748.16	Cuedc2-203	ENSMUST00000235485.1	Cuedc2.4	4	chr19	46329812	-	FALSE	FALSE	103	0	0	minor	0.002
Cul1	ENSMUSG00000029686.15	Cul1-203	ENSMUST00000143941.2	Cul1.1	1	chr6	47485177	+	TRUE	FALSE	78	61	0.782051	major	0.183
Cul1	ENSMUSG00000029686.15	Cul1-201	ENSMUST00000031697.8	Cul1.2	2	chr6	47526139	+	FALSE	FALSE	78	67	0.858974	major	0.574
Cul2	ENSMUSG00000024231.15	Cul2-201	ENSMUST00000025073.11	Cul2.1	1	chr18	3436374	+	FALSE	FALSE	2	2	1	major	0.689
Cul2	ENSMUSG00000024231.15	Cul2-205	ENSMUST00000162301.7	Cul2.2	2	chr18	3436377	+	FALSE	FALSE	2	2	1	major	0.663
Cul3	ENSMUSG00000004364.14	Cul3-205	ENSMUST00000168372.1	Cul3.1	1	chr1	80266947	-	FALSE	FALSE	74	0	0	minor	0.995
Cul3	ENSMUSG00000004364.14	Cul3-202-UTR-56	ENSMUST00000164108.7-UTR-56	Cul3.2	2	chr1	80266879	-	FALSE	TRUE	74	42	0.567568	major	1
Cul3	ENSMUSG00000004364.14	Cul3-202	ENSMUST00000164108.7	Cul3.3	3	chr1	80266823	-	FALSE	FALSE	74	68	0.918919	major	1
Cul3	ENSMUSG00000004364.14	Cul3-201-UTR-1390	ENSMUST00000163119.7-UTR-1390	Cul3.4	4	chr1	80266313	-	FALSE	TRUE	74	1	0.0135135	minor	0.998
Cul3	ENSMUSG00000004364.14	Cul3-201-UTR-1175	ENSMUST00000163119.7-UTR-1175	Cul3.5	5	chr1	80266098	-	FALSE	TRUE	74	1	0.0135135	minor	0.974
Cul3	ENSMUSG00000004364.14	Cul3-201-UTR-695	ENSMUST00000163119.7-UTR-695	Cul3.6	6	chr1	80265618	-	FALSE	TRUE	74	29	0.391892	major	0.926
Cul3	ENSMUSG00000004364.14	Cul3-201	ENSMUST00000163119.7	Cul3.7	7	chr1	80264923	-	FALSE	FALSE	74	6	0.0810811	minor	0.642
Cul4a	ENSMUSG00000031446.14	Cul4a-202	ENSMUST00000121426.1	Cul4a.1	1	chr8	13124222	+	TRUE	FALSE	97	0	0	minor	0.004
Cul4a	ENSMUSG00000031446.14	Cul4a-201-UTR-342	ENSMUST00000016680.13-UTR-342	Cul4a.2	2	chr8	13147598	+	FALSE	TRUE	97	6	0.0618557	minor	0.982
Cul4a	ENSMUSG00000031446.14	Cul4a-201-UTR-240	ENSMUST00000016680.13-UTR-240	Cul4a.3	3	chr8	13147700	+	FALSE	TRUE	97	21	0.216495	major	0.673
Cul4a	ENSMUSG00000031446.14	Cul4a-201-UTR-179	ENSMUST00000016680.13-UTR-179	Cul4a.4	4	chr8	13147761	+	FALSE	TRUE	97	3	0.0309278	minor	0.465
Cul4a	ENSMUSG00000031446.14	Cul4a-201	ENSMUST00000016680.13	Cul4a.5	5	chr8	13147940	+	FALSE	FALSE	97	97	1	major	0.665
Cul4b	ENSMUSG00000031095.15	Cul4b-202	ENSMUST00000050083.5	Cul4b.1	1	chrX	38533574	-	FALSE	FALSE	80	57	0.7125	major	0.896
Cul4b	ENSMUSG00000031095.15	Cul4b-201	ENSMUST00000016681.14	Cul4b.2	2	chrX	38533274	-	FALSE	FALSE	80	39	0.4875	major	0.887
Cul4b	ENSMUSG00000031095.15	Cul4b-201-UTR+92	ENSMUST00000016681.14-UTR+92	Cul4b.3	3	chrX	38533182	-	FALSE	TRUE	80	3	0.0375	minor	0.999
Cul4b	ENSMUSG00000031095.15	Cul4b-201-UTR+1652	ENSMUST00000016681.14-UTR+1652	Cul4b.4	4	chrX	38531622	-	FALSE	TRUE	80	53	0.6625	major	0.781
Cul5	ENSMUSG00000032030.16	Cul5-201-UTR-672	ENSMUST00000034529.13-UTR-672	Cul5.1	1	chr9	53617696	-	FALSE	TRUE	31	8	0.258065	major	0.987
Cul5	ENSMUSG00000032030.16	Cul5-201-UTR-125	ENSMUST00000034529.13-UTR-125	Cul5.2	2	chr9	53617149	-	FALSE	TRUE	31	2	0.0645161	minor	0.708
Cul5	ENSMUSG00000032030.16	Cul5-201	ENSMUST00000034529.13	Cul5.3	3	chr9	53617024	-	FALSE	FALSE	31	0	0	minor	0.373
Cul5	ENSMUSG00000032030.16	Cul5-202-UTR-71	ENSMUST00000120122.7-UTR-71	Cul5.4	4	chr9	53614653	-	FALSE	TRUE	31	25	0.806452	major	0.819
Cul5	ENSMUSG00000032030.16	Cul5-202	ENSMUST00000120122.7	Cul5.5	5	chr9	53614582	-	FALSE	FALSE	31	0	0	minor	0.156
Cul7	ENSMUSG00000038545.13	Cul7-201	ENSMUST00000043464.13	Cul7.1	1	chr17	46664364	+	FALSE	FALSE	59	59	1	major	0.339
Cul9	ENSMUSG00000040327.16	Cul9-201	ENSMUST00000066026.7	Cul9.1	1	chr17	46500605	-	FALSE	FALSE	31	31	1	major	0.188
Cul9	ENSMUSG00000040327.16	Cul9-204	ENSMUST00000182485.7	Cul9.2	2	chr17	46500605	-	FALSE	FALSE	31	31	1	major	0.188
Cuta	ENSMUSG00000024194.16	Cuta-202	ENSMUST00000114935.8	Cuta.1	1	chr17	26937973	-	TRUE	FALSE	104	104	1	major	0.179
Cuta	ENSMUSG00000024194.16	Cuta-201	ENSMUST00000025027.9	Cuta.2	2	chr17	26937972	-	TRUE	FALSE	104	104	1	major	0.179
Cutal	ENSMUSG00000026870.19	Cutal-203-UTR-1353	ENSMUST00000113068.8-UTR-1353	Cutal.1	1	chr2	34890706	+	TRUE	TRUE	11	4	0.363636	major	0.003
Cutal	ENSMUSG00000026870.19	Cutal-203-UTR-1234	ENSMUST00000113068.8-UTR-1234	Cutal.2	2	chr2	34890825	+	TRUE	TRUE	11	2	0.181818	major	0.2
Cutal	ENSMUSG00000026870.19	Cutal-203	ENSMUST00000113068.8	Cutal.3	3	chr2	34892059	+	FALSE	FALSE	11	11	1	major	0.098
Cutal	ENSMUSG00000026870.19	Cutal-202	ENSMUST00000047447.12	Cutal.4	4	chr2	34892060	+	FALSE	FALSE	11	11	1	major	0.098
Cutal	ENSMUSG00000026870.19	Cutal-201	ENSMUST00000028228.5	Cutal.5	5	chr2	34892132	+	FALSE	FALSE	11	0	0	minor	0.058
Cutc	ENSMUSG00000025193.14	Cutc-201	ENSMUST00000026199.13	Cutc.1	1	chr19	43768631	+	FALSE	FALSE	80	80	1	major	0.287
Cutc	ENSMUSG00000025193.14	Cutc-202	ENSMUST00000112047.9	Cutc.2	2	chr19	43768638	+	FALSE	FALSE	80	80	1	major	0.287
Cux1	ENSMUSG00000029705.17	Cux1-206	ENSMUST00000176172.7	Cux1.1	1	chr5	136274486	-	TRUE	FALSE	90	4	0.0444444	minor	1
Cux1	ENSMUSG00000029705.17	Cux1-212	ENSMUST00000176778.7	Cux1.2	2	chr5	136274455	-	TRUE	FALSE	90	0	0	minor	1
Cux1	ENSMUSG00000029705.17	Cux1-209	ENSMUST00000176486.8	Cux1.3	3	chr5	136274070	-	TRUE	FALSE	90	10	0.111111	major	0.998
Cux1	ENSMUSG00000029705.17	Cux1-204	ENSMUST00000175975.8	Cux1.4	4	chr5	136268367	-	TRUE	FALSE	90	0	0	minor	0.8
Cux1	ENSMUSG00000029705.17	Cux1-201	ENSMUST00000004097.15	Cux1.5	5	chr5	136266415	-	TRUE	FALSE	90	17	0.188889	major	0.81
Cux1	ENSMUSG00000029705.17	Cux1-205	ENSMUST00000175998.7	Cux1.6	6	chr5	136248135	-	FALSE	FALSE	90	89	0.988889	major	0.391
Cux2	ENSMUSG00000042589.18	Cux2-210	ENSMUST00000168288.8	Cux2.1	1	chr5	121860308	-	FALSE	FALSE	5	0	0	minor	0.604
Cux2	ENSMUSG00000042589.18	Cux2-201	ENSMUST00000086317.11	Cux2.2	2	chr5	121860216	-	FALSE	FALSE	5	1	0.2	major	0.98
Cux2	ENSMUSG00000042589.18	Cux2-202-UTR-2022	ENSMUST00000111752.9-UTR-2022	Cux2.3	3	chr5	121858388	-	FALSE	TRUE	5	5	1	major	0.564
Cux2	ENSMUSG00000042589.18	Cux2-202	ENSMUST00000111752.9	Cux2.4	4	chr5	121856366	-	FALSE	FALSE	5	0	0	minor	0.287
Cuzd1	ENSMUSG00000040205.8	Cuzd1-201	ENSMUST00000046611.8	Cuzd1.1	1	chr7	131308554	-	FALSE	FALSE	5	5	1	major	0.049
Cwc15	ENSMUSG00000004096.9	Cwc15-202	ENSMUST00000213913.1	Cwc15.1	1	chr9	14510365	+	FALSE	FALSE	104	104	1	major	0.362791
Cwc15	ENSMUSG00000004096.9	Cwc15-201	ENSMUST00000004200.8	Cwc15.2	2	chr9	14510577	+	FALSE	FALSE	104	53	0.509615	major	0.376
Cwc15	ENSMUSG00000004096.9	Cwc15-201-UTR+42	ENSMUST00000004200.8-UTR+42	Cwc15.3	3	chr9	14510619	+	FALSE	TRUE	104	82	0.788462	major	0.266
Cwc22	ENSMUSG00000027014.14	Cwc22-202	ENSMUST00000111818.7	Cwc22.1	1	chr2	77895768	-	TRUE	FALSE	69	68	0.985507	major	0.593
Cwc22	ENSMUSG00000027014.14	Cwc22-203	ENSMUST00000111819.7	Cwc22.2	2	chr2	77895766	-	TRUE	FALSE	69	67	0.971014	major	0.573
Cwc22	ENSMUSG00000027014.14	Cwc22-201	ENSMUST00000065889.9	Cwc22.3	3	chr2	77895653	-	TRUE	FALSE	69	1	0.0144928	minor	0.058
Cwc22	ENSMUSG00000027014.14	Cwc22-205	ENSMUST00000111824.7	Cwc22.4	4	chr2	77881159	-	FALSE	FALSE	69	0	0	minor	0.238
Cwc25	ENSMUSG00000018541.10	Cwc25-202	ENSMUST00000107579.1	Cwc25.1	1	chr11	97756261	-	TRUE	FALSE	26	0	0	minor	0.103333
Cwc25	ENSMUSG00000018541.10	Cwc25-204	ENSMUST00000152395.1	Cwc25.2	2	chr11	97747668	-	TRUE	FALSE	26	0	0	minor	0.301
Cwc25	ENSMUSG00000018541.10	Cwc25-201-UTR-1193	ENSMUST00000018685.8-UTR-1193	Cwc25.3	3	chr11	97746808	-	FALSE	TRUE	26	2	0.0769231	minor	0.393
Cwc25	ENSMUSG00000018541.10	Cwc25-201	ENSMUST00000018685.8	Cwc25.4	4	chr11	97745615	-	FALSE	FALSE	26	25	0.961538	major	0.538
Cwc27	ENSMUSG00000021715.12	Cwc27-201-UTR-186	ENSMUST00000022228.12-UTR-186	Cwc27.1	1	chr13	104631326	-	FALSE	TRUE	91	90	0.989011	major	0.416
Cwc27	ENSMUSG00000021715.12	Cwc27-201-UTR-22	ENSMUST00000022228.12-UTR-22	Cwc27.2	2	chr13	104631162	-	FALSE	TRUE	91	15	0.164835	major	0.197
Cwc27	ENSMUSG00000021715.12	Cwc27-201	ENSMUST00000022228.12	Cwc27.3	3	chr13	104631140	-	FALSE	FALSE	91	3	0.032967	minor	0.15
Cwf19l1	ENSMUSG00000025200.7	Cwf19l1-201	ENSMUST00000026218.6	Cwf19l1.1	1	chr19	44108637	-	FALSE	FALSE	0	0			0.018
Cwf19l2	ENSMUSG00000025898.6	Cwf19l2-201-UTR-590	ENSMUST00000027027.6-UTR-590	Cwf19l2.1	1	chr9	3478646	+	FALSE	TRUE	27	1	0.037037	minor	0.062
Cwf19l2	ENSMUSG00000025898.6	Cwf19l2-201-UTR-545	ENSMUST00000027027.6-UTR-545	Cwf19l2.2	2	chr9	3478691	+	FALSE	TRUE	27	1	0.037037	minor	0.055
Cwf19l2	ENSMUSG00000025898.6	Cwf19l2-201-UTR-110	ENSMUST00000027027.6-UTR-110	Cwf19l2.3	3	chr9	3479126	+	FALSE	TRUE	27	25	0.925926	major	0.149
Cwf19l2	ENSMUSG00000025898.6	Cwf19l2-201	ENSMUST00000027027.6	Cwf19l2.4	4	chr9	3479236	+	FALSE	FALSE	27	0	0	minor	0.191
Cwf19l2	ENSMUSG00000025898.6	Cwf19l2-201-UTR+68	ENSMUST00000027027.6-UTR+68	Cwf19l2.5	5	chr9	3479304	+	FALSE	TRUE	27	2	0.0740741	minor	0.074
Cwh43	ENSMUSG00000029154.13	Cwh43-201-UTR-150	ENSMUST00000031040.12-UTR-150	Cwh43.1	1	chr5	73453275	+	FALSE	TRUE	4	3	0.75	major	0.217
Cwh43	ENSMUSG00000029154.13	Cwh43-201	ENSMUST00000031040.12	Cwh43.2	2	chr5	73453425	+	FALSE	FALSE	4	4	1	major	0.201
Cwh43	ENSMUSG00000029154.13	Cwh43-202	ENSMUST00000065543.7	Cwh43.3	3	chr5	73453435	+	FALSE	FALSE	4	4	1	major	0.177
Cx3cl1	ENSMUSG00000031778.13	Cx3cl1-206	ENSMUST00000211956.1	Cx3cl1.1	1	chr8	94778366	+	TRUE	FALSE	27	0	0	minor	0.04
Cx3cl1	ENSMUSG00000031778.13	Cx3cl1-205	ENSMUST00000211947.1	Cx3cl1.2	2	chr8	94779805	+	FALSE	FALSE	27	0	0	minor
Cx3cl1	ENSMUSG00000031778.13	Cx3cl1-201	ENSMUST00000034230.6	Cx3cl1.3	3	chr8	94782427	+	FALSE	FALSE	27	27	1	major	0.419
Cx3cr1	ENSMUSG00000052336.7	Cx3cr1-201-UTR-2473	ENSMUST00000064165.4-UTR-2473	Cx3cr1.1	1	chr9	120051156	-	FALSE	TRUE	9	3	0.333333	major	0.013
Cx3cr1	ENSMUSG00000052336.7	Cx3cr1-201-UTR-2431	ENSMUST00000064165.4-UTR-2431	Cx3cr1.2	2	chr9	120051114	-	FALSE	TRUE	9	1	0.111111	major	0.013
Cx3cr1	ENSMUSG00000052336.7	Cx3cr1-201-UTR-2274	ENSMUST00000064165.4-UTR-2274	Cx3cr1.3	3	chr9	120050957	-	FALSE	TRUE	9	3	0.333333	major	0.049
Cx3cr1	ENSMUSG00000052336.7	Cx3cr1-201-UTR-145	ENSMUST00000064165.4-UTR-145	Cx3cr1.4	4	chr9	120048828	-	TRUE	TRUE	9	4	0.444444	major	0.224
Cx3cr1	ENSMUSG00000052336.7	Cx3cr1-201	ENSMUST00000064165.4	Cx3cr1.5	5	chr9	120048683	-	TRUE	FALSE	9	9	1	major	0.025
Cx3cr1	ENSMUSG00000052336.7	Cx3cr1-202	ENSMUST00000177637.1	Cx3cr1.6	6	chr9	119901616	-	FALSE	FALSE	9	1	0.111111	major
Cxadr	ENSMUSG00000022865.14	Cxadr-204	ENSMUST00000231356.1	Cxadr.1	1	chr16	78329968	+	TRUE	FALSE	36	0	0	minor	0.106
Cxadr	ENSMUSG00000022865.14	Cxadr-201-UTR-4010	ENSMUST00000023572.14-UTR-4010	Cxadr.2	2	chr16	78336750	+	TRUE	TRUE	36	25	0.694444	major	0.085
Cxadr	ENSMUSG00000022865.14	Cxadr-201-UTR-579	ENSMUST00000023572.14-UTR-579	Cxadr.3	3	chr16	78340181	+	TRUE	TRUE	36	7	0.194444	major	0.589
Cxadr	ENSMUSG00000022865.14	Cxadr-201	ENSMUST00000023572.14	Cxadr.4	4	chr16	78340760	+	TRUE	FALSE	36	32	0.888889	major	0.715
Cxadr	ENSMUSG00000022865.14	Cxadr-202	ENSMUST00000114229.3	Cxadr.5	5	chr16	78359774	+	FALSE	FALSE	36	10	0.277778	major	0.156
Cxcl1	ENSMUSG00000029380.11	Cxcl1-201-UTR-347	ENSMUST00000031327.8-UTR-347	Cxcl1.1	1	chr5	90892768	+	FALSE	TRUE	51	1	0.0196078	minor	0.008
Cxcl1	ENSMUSG00000029380.11	Cxcl1-201-UTR-197	ENSMUST00000031327.8-UTR-197	Cxcl1.2	2	chr5	90892918	+	FALSE	TRUE	51	1	0.0196078	minor	0.295
Cxcl1	ENSMUSG00000029380.11	Cxcl1-201	ENSMUST00000031327.8	Cxcl1.3	3	chr5	90893115	+	FALSE	FALSE	51	51	1	major	0.137
Cxcl10	ENSMUSG00000034855.13	Cxcl10-202-UTR-34	ENSMUST00000118006.2-UTR-34	Cxcl10.1	1	chr5	92346839	-	FALSE	TRUE	58	1	0.0172414	minor	0.407
Cxcl10	ENSMUSG00000034855.13	Cxcl10-202	ENSMUST00000118006.2	Cxcl10.2	2	chr5	92346805	-	FALSE	FALSE	58	0	0	minor	0.32
Cxcl10	ENSMUSG00000034855.13	Cxcl10-201-UTR-33	ENSMUST00000038816.12-UTR-33	Cxcl10.3	3	chr5	92346671	-	FALSE	TRUE	58	4	0.0689655	minor	0.355
Cxcl10	ENSMUSG00000034855.13	Cxcl10-201	ENSMUST00000038816.12	Cxcl10.4	4	chr5	92346638	-	FALSE	FALSE	58	58	1	major	0.251
Cxcl12	ENSMUSG00000061353.11	Cxcl12-202-UTR-156	ENSMUST00000112866.7-UTR-156	Cxcl12.1	1	chr6	117174913	+	TRUE	TRUE	64	2	0.03125	minor	0.97
Cxcl12	ENSMUSG00000061353.11	Cxcl12-202-UTR-92	ENSMUST00000112866.7-UTR-92	Cxcl12.2	2	chr6	117174977	+	TRUE	TRUE	64	1	0.015625	minor	0.924
Cxcl12	ENSMUSG00000061353.11	Cxcl12-202-UTR-58	ENSMUST00000112866.7-UTR-58	Cxcl12.3	3	chr6	117175011	+	TRUE	TRUE	64	64	1	major	0.875
Cxcl12	ENSMUSG00000061353.11	Cxcl12-202	ENSMUST00000112866.7	Cxcl12.4	4	chr6	117175069	+	TRUE	FALSE	64	34	0.53125	major	0.353
Cxcl12	ENSMUSG00000061353.11	Cxcl12-203	ENSMUST00000112871.7	Cxcl12.5	5	chr6	117181366	+	FALSE	FALSE	64	32	0.5	major	0.455
Cxcl12	ENSMUSG00000061353.11	Cxcl12-201	ENSMUST00000073043.4	Cxcl12.6	6	chr6	117181367	+	FALSE	FALSE	64	32	0.5	major	0.445
Cxcl13	ENSMUSG00000023078.6	Cxcl13-201-UTR-129	ENSMUST00000023840.6-UTR-129	Cxcl13.1	1	chr5	95960939	+	FALSE	TRUE	28	2	0.0714286	minor	0.061
Cxcl13	ENSMUSG00000023078.6	Cxcl13-201	ENSMUST00000023840.6	Cxcl13.2	2	chr5	95961068	+	FALSE	FALSE	28	28	1	major	0.067
Cxcl14	ENSMUSG00000021508.11	Cxcl14-201-UTR-1056	ENSMUST00000021970.10-UTR-1056	Cxcl14.1	1	chr13	56289699	-	FALSE	TRUE	44	28	0.636364	major	0.892
Cxcl14	ENSMUSG00000021508.11	Cxcl14-202-UTR-1056	ENSMUST00000224801.1-UTR-1056	Cxcl14.2	2	chr13	56289699	-	FALSE	TRUE	44	28	0.636364	major	0.892
Cxcl14	ENSMUSG00000021508.11	Cxcl14-201-UTR-44	ENSMUST00000021970.10-UTR-44	Cxcl14.3	3	chr13	56288687	-	FALSE	TRUE	44	3	0.0681818	minor	0.779
Cxcl14	ENSMUSG00000021508.11	Cxcl14-201	ENSMUST00000021970.10	Cxcl14.4	4	chr13	56288643	-	FALSE	FALSE	44	43	0.977273	major	0.512
Cxcl15	ENSMUSG00000029375.6	Cxcl15-201-UTR-1441	ENSMUST00000031322.6-UTR-1441	Cxcl15.1	1	chr5	90801626	+	FALSE	TRUE	13	1	0.0769231	minor	0.028
Cxcl15	ENSMUSG00000029375.6	Cxcl15-201-UTR-1368	ENSMUST00000031322.6-UTR-1368	Cxcl15.2	2	chr5	90801699	+	FALSE	TRUE	13	1	0.0769231	minor	0.002
Cxcl15	ENSMUSG00000029375.6	Cxcl15-201-UTR-1168	ENSMUST00000031322.6-UTR-1168	Cxcl15.3	3	chr5	90801899	+	FALSE	TRUE	13	13	1	major	0.109
Cxcl15	ENSMUSG00000029375.6	Cxcl15-201-UTR-918	ENSMUST00000031322.6-UTR-918	Cxcl15.4	4	chr5	90802149	+	FALSE	TRUE	13	1	0.0769231	minor	0.534
Cxcl15	ENSMUSG00000029375.6	Cxcl15-201-UTR-373	ENSMUST00000031322.6-UTR-373	Cxcl15.5	5	chr5	90802694	+	FALSE	TRUE	13	7	0.538462	major	0.107
Cxcl15	ENSMUSG00000029375.6	Cxcl15-201	ENSMUST00000031322.6	Cxcl15.6	6	chr5	90803067	+	FALSE	FALSE	13	2	0.153846	major	0.01
Cxcl15	ENSMUSG00000029375.6	Cxcl15-201-UTR+94	ENSMUST00000031322.6-UTR+94	Cxcl15.7	7	chr5	90803161	+	FALSE	TRUE	13	1	0.0769231	minor	0.014
Cxcl16	ENSMUSG00000018920.11	Cxcl16-201-UTR-1163	ENSMUST00000019064.8-UTR-1163	Cxcl16.1	1	chr11	70455146	-	TRUE	TRUE	7	6	0.857143	major	0.473
Cxcl16	ENSMUSG00000018920.11	Cxcl16-201	ENSMUST00000019064.8	Cxcl16.2	2	chr11	70453983	-	FALSE	FALSE	7	6	0.857143	major	0.111
Cxcl17	ENSMUSG00000060188.6	Cxcl17-201-UTR-35	ENSMUST00000074040.3-UTR-35	Cxcl17.1	1	chr7	25400088	-	FALSE	TRUE	11	2	0.181818	major	0.176
Cxcl17	ENSMUSG00000060188.6	Cxcl17-201	ENSMUST00000074040.3	Cxcl17.2	2	chr7	25400053	-	FALSE	FALSE	11	11	1	major	0.139
Cxcl17	ENSMUSG00000060188.6	Cxcl17-202	ENSMUST00000200880.3	Cxcl17.3	3	chr7	25400053	-	FALSE	FALSE	11	11	1	major	0.139
Cxcl2	ENSMUSG00000058427.10	Cxcl2-202-UTR-523	ENSMUST00000200681.3-UTR-523	Cxcl2.1	1	chr5	90905415	+	FALSE	TRUE	64	1	0.015625	minor	0.088
Cxcl2	ENSMUSG00000058427.10	Cxcl2-201-UTR-523	ENSMUST00000075433.7-UTR-523	Cxcl2.2	2	chr5	90905415	+	FALSE	TRUE	64	1	0.015625	minor	0.088
Cxcl2	ENSMUSG00000058427.10	Cxcl2-202-UTR-465	ENSMUST00000200681.3-UTR-465	Cxcl2.3	3	chr5	90905473	+	FALSE	TRUE	64	6	0.09375	minor	0.026
Cxcl2	ENSMUSG00000058427.10	Cxcl2-201-UTR-465	ENSMUST00000075433.7-UTR-465	Cxcl2.4	4	chr5	90905473	+	FALSE	TRUE	64	6	0.09375	minor	0.026
Cxcl2	ENSMUSG00000058427.10	Cxcl2-202-UTR-434	ENSMUST00000200681.3-UTR-434	Cxcl2.5	5	chr5	90905504	+	FALSE	TRUE	64	24	0.375	major	0.003
Cxcl2	ENSMUSG00000058427.10	Cxcl2-201-UTR-434	ENSMUST00000075433.7-UTR-434	Cxcl2.6	6	chr5	90905504	+	FALSE	TRUE	64	24	0.375	major	0.003
Cxcl2	ENSMUSG00000058427.10	Cxcl2-202-UTR-402	ENSMUST00000200681.3-UTR-402	Cxcl2.7	7	chr5	90905536	+	FALSE	TRUE	64	3	0.046875	minor	0.003
Cxcl2	ENSMUSG00000058427.10	Cxcl2-201-UTR-402	ENSMUST00000075433.7-UTR-402	Cxcl2.8	8	chr5	90905536	+	FALSE	TRUE	64	3	0.046875	minor	0.003
Cxcl2	ENSMUSG00000058427.10	Cxcl2-201-UTR-169	ENSMUST00000075433.7-UTR-169	Cxcl2.9	9	chr5	90905769	+	FALSE	TRUE	64	1	0.015625	minor	0.591
Cxcl2	ENSMUSG00000058427.10	Cxcl2-201	ENSMUST00000075433.7	Cxcl2.10	10	chr5	90905938	+	FALSE	FALSE	64	64	1	major	0.115
Cxcl2	ENSMUSG00000058427.10	Cxcl2-201-UTR+321	ENSMUST00000075433.7-UTR+321	Cxcl2.11	11	chr5	90906259	+	FALSE	TRUE	64	1	0.015625	minor	0.029
Cxcl3	ENSMUSG00000029379.10	Cxcl3-201	ENSMUST00000031326.9	Cxcl3.1	1	chr5	90788093	+	FALSE	FALSE	8	8	1	major	0.142
Cxcl5	ENSMUSG00000029371.7	Cxcl5-201	ENSMUST00000031318.5	Cxcl5.1	1	chr5	90761624	+	FALSE	FALSE	5	5	1	major	0.136
Cxcl9	ENSMUSG00000029417.9	Cxcl9-201-UTR-1642	ENSMUST00000113093.4-UTR-1642	Cxcl9.1	1	chr5	92322989	-	FALSE	TRUE	17	17	1	major	0.104
Cxcl9	ENSMUSG00000029417.9	Cxcl9-201	ENSMUST00000113093.4	Cxcl9.2	2	chr5	92321347	-	FALSE	FALSE	17	0	0	minor	0.248
Cxcr1	ENSMUSG00000048480.5	Cxcr1-201	ENSMUST00000053389.4	Cxcr1.1	1	chr1	74191785	-	FALSE	FALSE	2	2	1	major	0.0859155
Cxcr1	ENSMUSG00000048480.5	Cxcr1-201-UTR+2080	ENSMUST00000053389.4-UTR+2080	Cxcr1.2	2	chr1	74189705	-	FALSE	TRUE	2	1	0.5	major
Cxcr2	ENSMUSG00000026180.8	Cxcr2-201	ENSMUST00000027372.7	Cxcr2.1	1	chr1	74160610	+	FALSE	FALSE	11	0	0	minor
Cxcr2	ENSMUSG00000026180.8	Cxcr2-202	ENSMUST00000106899.3	Cxcr2.2	2	chr1	74161246	+	FALSE	FALSE	11	11	1	major	0.322
Cxcr3	ENSMUSG00000050232.6	Cxcr3-201	ENSMUST00000056614.6	Cxcr3.1	1	chrX	101731535	-	FALSE	FALSE	11	11	1	major	0.33
Cxcr4	ENSMUSG00000045382.6	Cxcr4-201-UTR-302	ENSMUST00000052172.6-UTR-302	Cxcr4.1	1	chr1	128588501	-	FALSE	TRUE	41	13	0.317073	major	0.741
Cxcr4	ENSMUSG00000045382.6	Cxcr4-201	ENSMUST00000052172.6	Cxcr4.2	2	chr1	128588199	-	FALSE	FALSE	41	41	1	major	0.571
Cxcr5	ENSMUSG00000047880.15	Cxcr5-201-UTR-114	ENSMUST00000062215.7-UTR-114	Cxcr5.1	1	chr9	44511902	-	FALSE	TRUE	5	2	0.4	major	0.67
Cxcr5	ENSMUSG00000047880.15	Cxcr5-201	ENSMUST00000062215.7	Cxcr5.2	2	chr9	44511788	-	FALSE	FALSE	5	5	1	major	1
Cxcr5	ENSMUSG00000047880.15	Cxcr5-204	ENSMUST00000215293.1	Cxcr5.3	3	chr9	44511787	-	FALSE	FALSE	5	5	1	major	1
Cxcr6	ENSMUSG00000048521.8	Cxcr6-201-UTR-190	ENSMUST00000049810.8-UTR-190	Cxcr6.1	1	chr9	123811566	+	FALSE	TRUE	6	2	0.333333	major	0.004
Cxcr6	ENSMUSG00000048521.8	Cxcr6-201	ENSMUST00000049810.8	Cxcr6.2	2	chr9	123811756	+	FALSE	FALSE	6	6	1	major	0.087
Cxcr6	ENSMUSG00000048521.8	Cxcr6-202	ENSMUST00000216072.1	Cxcr6.3	3	chr9	123811760	+	FALSE	FALSE	6	6	1	major	0.087
Cxxc1	ENSMUSG00000024560.7	Cxxc1-201	ENSMUST00000025444.7	Cxxc1.1	1	chr18	74221493	+	FALSE	FALSE	99	99	1	major	0.261
Cxxc4	ENSMUSG00000044365.15	Cxxc4-201	ENSMUST00000166288.1	Cxxc4.1	1	chr3	134258231	+	FALSE	FALSE	2	1	0.5	major	0.671
Cxxc4	ENSMUSG00000044365.15	Cxxc4-203-UTR-70	ENSMUST00000181904.2-UTR-70	Cxxc4.2	2	chr3	134262091	+	FALSE	TRUE	2	1	0.5	major	0.914
Cxxc4	ENSMUSG00000044365.15	Cxxc4-203	ENSMUST00000181904.2	Cxxc4.3	3	chr3	134262161	+	FALSE	FALSE	2	1	0.5	major	0.307
Cxxc5	ENSMUSG00000046668.9	Cxxc5-201-UTR-859	ENSMUST00000060722.7-UTR-859	Cxxc5.1	1	chr18	35860829	+	FALSE	TRUE	66	2	0.030303	minor	1
Cxxc5	ENSMUSG00000046668.9	Cxxc5-201-UTR-691	ENSMUST00000060722.7-UTR-691	Cxxc5.2	2	chr18	35860997	+	FALSE	TRUE	66	3	0.0454545	minor	0.999
Cxxc5	ENSMUSG00000046668.9	Cxxc5-201-UTR-586	ENSMUST00000060722.7-UTR-586	Cxxc5.3	3	chr18	35861102	+	FALSE	TRUE	66	1	0.0151515	minor	1
Cxxc5	ENSMUSG00000046668.9	Cxxc5-201-UTR-551	ENSMUST00000060722.7-UTR-551	Cxxc5.4	4	chr18	35861137	+	FALSE	TRUE	66	3	0.0454545	minor	0.999
Cxxc5	ENSMUSG00000046668.9	Cxxc5-201	ENSMUST00000060722.7	Cxxc5.5	5	chr18	35861688	+	FALSE	FALSE	66	65	0.984848	major	0.72
Cyb561	ENSMUSG00000019590.16	Cyb561-206	ENSMUST00000184086.7	Cyb561.1	1	chr11	105935084	-	FALSE	FALSE	51	0	0	minor	0.019
Cyb561	ENSMUSG00000019590.16	Cyb561-205	ENSMUST00000183493.7	Cyb561.2	2	chr11	105934951	-	FALSE	FALSE	51	0	0	minor	0.133
Cyb561	ENSMUSG00000019590.16	Cyb561-201	ENSMUST00000019734.10	Cyb561.3	3	chr11	105933702	-	FALSE	FALSE	51	51	1	major	0.317
Cyb561a3	ENSMUSG00000034445.8	Cyb561a3-201	ENSMUST00000168445.1	Cyb561a3.1	1	chr19	10588548	+	TRUE	FALSE	55	0	0	minor
Cyb561a3	ENSMUSG00000034445.8	Cyb561a3-207	ENSMUST00000237581.1	Cyb561a3.2	2	chr19	10589822	+	TRUE	FALSE	55	55	1	major	0.104
Cyb561a3	ENSMUSG00000034445.8	Cyb561a3-208	ENSMUST00000237641.1	Cyb561a3.3	3	chr19	10589827	+	TRUE	FALSE	55	55	1	major	0.104
Cyb561a3	ENSMUSG00000034445.8	Cyb561a3-202	ENSMUST00000235271.1	Cyb561a3.4	4	chr19	10589829	+	TRUE	FALSE	55	55	1	major	0.104
Cyb561a3	ENSMUSG00000034445.8	Cyb561a3-203	ENSMUST00000236352.1	Cyb561a3.5	5	chr19	10595961	+	FALSE	FALSE	55	0	0	minor	0.311
Cyb561d1	ENSMUSG00000048796.7	Cyb561d1-202	ENSMUST00000106654.1	Cyb561d1.1	1	chr3	108198273	-	FALSE	FALSE	17	2	0.117647	major	0.147
Cyb561d1	ENSMUSG00000048796.7	Cyb561d1-201-UTR-2242	ENSMUST00000065664.6-UTR-2242	Cyb561d1.2	2	chr3	108198013	-	FALSE	TRUE	17	1	0.0588235	minor	0.036
Cyb561d1	ENSMUSG00000048796.7	Cyb561d1-201	ENSMUST00000065664.6	Cyb561d1.3	3	chr3	108195771	-	FALSE	FALSE	17	15	0.882353	major	0.341
Cyb561d1	ENSMUSG00000048796.7	Cyb561d1-203	ENSMUST00000106655.1	Cyb561d1.4	4	chr3	108195687	-	FALSE	FALSE	17	1	0.0588235	minor	0.146
Cyb561d2	ENSMUSG00000037190.12	Cyb561d2-202	ENSMUST00000194344.1	Cyb561d2.1	1	chr9	107539581	-	FALSE	FALSE	84	83	0.988095	major	0.221
Cyb561d2	ENSMUSG00000037190.12	Cyb561d2-205	ENSMUST00000195235.5	Cyb561d2.2	2	chr9	107539575	-	FALSE	FALSE	84	84	1	major	0.184
Cyb561d2	ENSMUSG00000037190.12	Cyb561d2-201	ENSMUST00000041459.8	Cyb561d2.3	3	chr9	107539007	-	FALSE	FALSE	84	7	0.0833333	minor	0.007
Cyb5a	ENSMUSG00000024646.14	Cyb5a-205-UTR-81	ENSMUST00000163083.1-UTR-81	Cyb5a.1	1	chr18	84879781	+	FALSE	TRUE	104	1	0.00961538	minor	0.344
Cyb5a	ENSMUSG00000024646.14	Cyb5a-205	ENSMUST00000163083.1	Cyb5a.2	2	chr18	84879862	+	FALSE	FALSE	104	104	1	major	0.245
Cyb5a	ENSMUSG00000024646.14	Cyb5a-204	ENSMUST00000160180.8	Cyb5a.3	3	chr18	84879871	+	FALSE	FALSE	104	104	1	major	0.16
Cyb5a	ENSMUSG00000024646.14	Cyb5a-204-UTR+127	ENSMUST00000160180.8-UTR+127	Cyb5a.4	4	chr18	84879998	+	FALSE	TRUE	104	19	0.182692	major	0.004
Cyb5b	ENSMUSG00000031924.4	Cyb5b-201-UTR-3659	ENSMUST00000034400.4-UTR-3659	Cyb5b.1	1	chr8	107183812	+	FALSE	TRUE	100	10	0.1	major	0.112
Cyb5b	ENSMUSG00000031924.4	Cyb5b-201-UTR-3372	ENSMUST00000034400.4-UTR-3372	Cyb5b.2	2	chr8	107184099	+	FALSE	TRUE	100	88	0.88	major	0.336
Cyb5b	ENSMUSG00000031924.4	Cyb5b-201-UTR-3228	ENSMUST00000034400.4-UTR-3228	Cyb5b.3	3	chr8	107184243	+	FALSE	TRUE	100	2	0.02	minor	0.028
Cyb5b	ENSMUSG00000031924.4	Cyb5b-201-UTR-1523	ENSMUST00000034400.4-UTR-1523	Cyb5b.4	4	chr8	107185948	+	FALSE	TRUE	100	50	0.5	major	0.278
Cyb5b	ENSMUSG00000031924.4	Cyb5b-201	ENSMUST00000034400.4	Cyb5b.5	5	chr8	107187471	+	FALSE	FALSE	100	92	0.92	major	0.541
Cyb5d1	ENSMUSG00000044795.12	Cyb5d1-201	ENSMUST00000051620.4	Cyb5d1.1	1	chr11	69393612	-	TRUE	FALSE	41	4	0.097561	minor	0.268421
Cyb5d1	ENSMUSG00000044795.12	Cyb5d1-202	ENSMUST00000108660.7	Cyb5d1.2	2	chr11	69393263	-	TRUE	FALSE	41	0	0	minor	0.071
Cyb5d1	ENSMUSG00000044795.12	Cyb5d1-202-UTR+2332	ENSMUST00000108660.7-UTR+2332	Cyb5d1.3	3	chr11	69390931	-	FALSE	TRUE	41	38	0.926829	major	0.2
Cyb5d2	ENSMUSG00000057778.14	Cyb5d2-203-UTR-1022	ENSMUST00000156294.7-UTR-1022	Cyb5d2.1	1	chr11	72778271	-	FALSE	TRUE	19	5	0.263158	major	0.01
Cyb5d2	ENSMUSG00000057778.14	Cyb5d2-203	ENSMUST00000156294.7	Cyb5d2.2	2	chr11	72777249	-	FALSE	FALSE	19	0	0	minor	0.061
Cyb5d2	ENSMUSG00000057778.14	Cyb5d2-201	ENSMUST00000079681.5	Cyb5d2.3	3	chr11	72777232	-	FALSE	FALSE	19	14	0.736842	major	0.05
Cyb5r1	ENSMUSG00000026456.18	Cyb5r1-201-UTR-577	ENSMUST00000027726.13-UTR-577	Cyb5r1.1	1	chr1	134411163	+	FALSE	TRUE	7	1	0.142857	major	0.003
Cyb5r1	ENSMUSG00000026456.18	Cyb5r1-201	ENSMUST00000027726.13	Cyb5r1.2	2	chr1	134411740	+	FALSE	FALSE	7	6	0.857143	major	0.262
Cyb5r2	ENSMUSG00000048065.8	Cyb5r2-202	ENSMUST00000208217.1	Cyb5r2.1	1	chr7	107749965	-	FALSE	FALSE	4	3	0.75	major	0.127
Cyb5r2	ENSMUSG00000048065.8	Cyb5r2-201	ENSMUST00000052438.7	Cyb5r2.2	2	chr7	107748455	-	FALSE	FALSE	4	1	0.25	major	0
Cyb5r3	ENSMUSG00000018042.18	Cyb5r3-202	ENSMUST00000162178.7	Cyb5r3.1	1	chr15	83157064	-	TRUE	FALSE	103	0	0	minor	0.09
Cyb5r3	ENSMUSG00000018042.18	Cyb5r3-201-UTR-34	ENSMUST00000018186.15-UTR-34	Cyb5r3.2	2	chr15	83153528	-	FALSE	TRUE	103	2	0.0194175	minor	0.366
Cyb5r3	ENSMUSG00000018042.18	Cyb5r3-201	ENSMUST00000018186.15	Cyb5r3.3	3	chr15	83153494	-	FALSE	FALSE	103	103	1	major	0.302
Cyb5r4	ENSMUSG00000032872.16	Cyb5r4-201-UTR-769	ENSMUST00000168529.8-UTR-769	Cyb5r4.1	1	chr9	87077005	+	FALSE	TRUE	84	7	0.0833333	minor	0.625
Cyb5r4	ENSMUSG00000032872.16	Cyb5r4-201-UTR-513	ENSMUST00000168529.8-UTR-513	Cyb5r4.2	2	chr9	87077261	+	FALSE	TRUE	84	82	0.97619	major	0.978
Cyb5r4	ENSMUSG00000032872.16	Cyb5r4-201-UTR-338	ENSMUST00000168529.8-UTR-338	Cyb5r4.3	3	chr9	87077436	+	FALSE	TRUE	84	5	0.0595238	minor	0.104
Cyb5r4	ENSMUSG00000032872.16	Cyb5r4-201	ENSMUST00000168529.8	Cyb5r4.4	4	chr9	87077774	+	FALSE	FALSE	84	2	0.0238095	minor	0.024
Cyb5rl	ENSMUSG00000028621.17	Cyb5rl-207	ENSMUST00000137269.1	Cyb5rl.1	1	chr4	107084339	+	TRUE	FALSE	10	0	0	minor	0
Cyb5rl	ENSMUSG00000028621.17	Cyb5rl-202	ENSMUST00000106756.8	Cyb5rl.2	2	chr4	107084804	+	TRUE	FALSE	10	5	0.5	major	0.014
Cyb5rl	ENSMUSG00000028621.17	Cyb5rl-201	ENSMUST00000030364.12	Cyb5rl.3	3	chr4	107085826	+	TRUE	FALSE	10	7	0.7	major	0
Cyb5rl	ENSMUSG00000028621.17	Cyb5rl-204	ENSMUST00000106760.7	Cyb5rl.4	4	chr4	107087561	+	FALSE	FALSE	10	0	0	minor	0.193
Cyb5rl	ENSMUSG00000028621.17	Cyb5rl-206	ENSMUST00000127916.1	Cyb5rl.5	5	chr4	107087777	+	FALSE	FALSE	10	0	0	minor
Cyba	ENSMUSG00000006519.11	Cyba-201-UTR-42	ENSMUST00000017604.9-UTR-42	Cyba.1	1	chr8	122424818	-	FALSE	TRUE	101	23	0.227723	major	0.02
Cyba	ENSMUSG00000006519.11	Cyba-202-UTR-42	ENSMUST00000212600.1-UTR-42	Cyba.2	2	chr8	122424818	-	FALSE	TRUE	101	23	0.227723	major	0.02
Cyba	ENSMUSG00000006519.11	Cyba-202	ENSMUST00000212600.1	Cyba.3	3	chr8	122424776	-	FALSE	FALSE	101	101	1	major	0.005
Cyba	ENSMUSG00000006519.11	Cyba-201	ENSMUST00000017604.9	Cyba.4	4	chr8	122424776	-	FALSE	FALSE	101	101	1	major	0.005
Cyba	ENSMUSG00000006519.11	Cyba-201-UTR+735	ENSMUST00000017604.9-UTR+735	Cyba.5	5	chr8	122424041	-	FALSE	TRUE	101	2	0.019802	minor	0.207
Cybb	ENSMUSG00000015340.10	Cybb-201-UTR-1820	ENSMUST00000015484.9-UTR-1820	Cybb.1	1	chrX	9437072	-	FALSE	TRUE	35	2	0.0571429	minor	0.193
Cybb	ENSMUSG00000015340.10	Cybb-201-UTR-245	ENSMUST00000015484.9-UTR-245	Cybb.2	2	chrX	9435497	-	FALSE	TRUE	35	35	1	major	0.213
Cybb	ENSMUSG00000015340.10	Cybb-201-UTR-180	ENSMUST00000015484.9-UTR-180	Cybb.3	3	chrX	9435432	-	FALSE	TRUE	35	8	0.228571	major	0.11
Cybb	ENSMUSG00000015340.10	Cybb-201	ENSMUST00000015484.9	Cybb.4	4	chrX	9435252	-	FALSE	FALSE	35	17	0.485714	major	0.105
Cybc1	ENSMUSG00000039294.14	Cybc1-201	ENSMUST00000038709.13	Cybc1.1	1	chr11	121222588	-	FALSE	FALSE	90	90	1	major	0.038
Cybrd1	ENSMUSG00000027015.4	Cybrd1-201-UTR-4083	ENSMUST00000028403.2-UTR-4083	Cybrd1.1	1	chr2	71138843	+	FALSE	TRUE	16	13	0.8125	major	0.033
Cybrd1	ENSMUSG00000027015.4	Cybrd1-201-UTR-118	ENSMUST00000028403.2-UTR-118	Cybrd1.2	2	chr2	71142808	+	FALSE	TRUE	16	5	0.3125	major	0.607
Cybrd1	ENSMUSG00000027015.4	Cybrd1-201	ENSMUST00000028403.2	Cybrd1.3	3	chr2	71142926	+	FALSE	FALSE	16	4	0.25	major	0.652
Cyc1	ENSMUSG00000022551.8	Cyc1-201-UTR-292	ENSMUST00000023210.7-UTR-292	Cyc1.1	1	chr15	76345968	+	FALSE	TRUE	3	1	0.333333	major	0.125
Cyc1	ENSMUSG00000022551.8	Cyc1-201	ENSMUST00000023210.7	Cyc1.2	2	chr15	76346260	+	FALSE	FALSE	3	2	0.666667	major	0.027
Cycs	ENSMUSG00000063694.5	Cycs-202-UTR-2289	ENSMUST00000161401.1-UTR-2289	Cycs.1	1	chr6	50564852	-	FALSE	TRUE	101	3	0.029703	minor	0.125
Cycs	ENSMUSG00000063694.5	Cycs-202-UTR-2112	ENSMUST00000161401.1-UTR-2112	Cycs.2	2	chr6	50564675	-	FALSE	TRUE	101	100	0.990099	major	0.337
Cycs	ENSMUSG00000063694.5	Cycs-202-UTR-2073	ENSMUST00000161401.1-UTR-2073	Cycs.3	3	chr6	50564636	-	FALSE	TRUE	101	69	0.683168	major	0.228
Cycs	ENSMUSG00000063694.5	Cycs-202-UTR-1903	ENSMUST00000161401.1-UTR-1903	Cycs.4	4	chr6	50564466	-	FALSE	TRUE	101	34	0.336634	major	0.243
Cycs	ENSMUSG00000063694.5	Cycs-202-UTR-1869	ENSMUST00000161401.1-UTR-1869	Cycs.5	5	chr6	50564432	-	FALSE	TRUE	101	100	0.990099	major	0.31
Cycs	ENSMUSG00000063694.5	Cycs-202-UTR-1674	ENSMUST00000161401.1-UTR-1674	Cycs.6	6	chr6	50564237	-	FALSE	TRUE	101	1	0.00990099	minor	0.009
Cycs	ENSMUSG00000063694.5	Cycs-202-UTR-945	ENSMUST00000161401.1-UTR-945	Cycs.7	7	chr6	50563508	-	FALSE	TRUE	101	1	0.00990099	minor	0.005
Cycs	ENSMUSG00000063694.5	Cycs-202-UTR-673	ENSMUST00000161401.1-UTR-673	Cycs.8	8	chr6	50563236	-	FALSE	TRUE	101	1	0.00990099	minor	0.012
Cycs	ENSMUSG00000063694.5	Cycs-202	ENSMUST00000161401.1	Cycs.9	9	chr6	50562563	-	FALSE	FALSE	101	0	0	minor	0.056
Cyct	ENSMUSG00000056436.4	Cyct-201	ENSMUST00000028430.5	Cyct.1	1	chr2	76353942	-	FALSE	FALSE	10	10	1	major	0.106
Cyfip1	ENSMUSG00000030447.15	Cyfip1-203	ENSMUST00000163845.3	Cyfip1.1	1	chr7	55930471	+	FALSE	FALSE	82	73	0.890244	major	0.115
Cyfip1	ENSMUSG00000030447.15	Cyfip1-202	ENSMUST00000085255.10	Cyfip1.2	2	chr7	55930498	+	FALSE	FALSE	82	9	0.109756	major	0.145
Cyfip1	ENSMUSG00000030447.15	Cyfip1-201-UTR-1954	ENSMUST00000032629.15-UTR-1954	Cyfip1.3	3	chr7	55930648	+	FALSE	TRUE	82	1	0.0121951	minor	0.22
Cyfip1	ENSMUSG00000030447.15	Cyfip1-201-UTR-1905	ENSMUST00000032629.15-UTR-1905	Cyfip1.4	4	chr7	55930697	+	FALSE	TRUE	82	57	0.695122	major	0.16
Cyfip1	ENSMUSG00000030447.15	Cyfip1-201	ENSMUST00000032629.15	Cyfip1.5	5	chr7	55932602	+	FALSE	FALSE	82	0	0	minor	0.754
Cyfip2	ENSMUSG00000020340.16	Cyfip2-204	ENSMUST00000142017.1	Cyfip2.1	1	chr11	46196071	-	FALSE	FALSE	50	29	0.58	major	0.56
Cyfip2	ENSMUSG00000020340.16	Cyfip2-202	ENSMUST00000093166.10	Cyfip2.2	2	chr11	46193855	-	FALSE	FALSE	50	44	0.88	major	0.443
Cyfip2	ENSMUSG00000020340.16	Cyfip2-201	ENSMUST00000093165.11	Cyfip2.3	3	chr11	46193850	-	FALSE	FALSE	50	44	0.88	major	0.393
Cygb	ENSMUSG00000020810.5	Cygb-201-UTR-545	ENSMUST00000021166.5-UTR-545	Cygb.1	1	chr11	116646140	-	FALSE	TRUE	38	26	0.684211	major	0
Cygb	ENSMUSG00000020810.5	Cygb-201	ENSMUST00000021166.5	Cygb.2	2	chr11	116645595	-	FALSE	FALSE	38	37	0.973684	major	0.418
Cygb	ENSMUSG00000020810.5	Cygb-201-UTR+484	ENSMUST00000021166.5-UTR+484	Cygb.3	3	chr11	116645111	-	FALSE	TRUE	38	2	0.0526316	minor	0.152
Cyhr1	ENSMUSG00000053929.17	Cyhr1-204	ENSMUST00000177359.1	Cyhr1.1	1	chr15	76658140	-	TRUE	FALSE	91	85	0.934066	major	0.324
Cyhr1	ENSMUSG00000053929.17	Cyhr1-201	ENSMUST00000066677.9	Cyhr1.2	2	chr15	76658139	-	TRUE	FALSE	91	85	0.934066	major	0.324
Cyhr1	ENSMUSG00000053929.17	Cyhr1-209	ENSMUST00000231152.1	Cyhr1.3	3	chr15	76658133	-	TRUE	FALSE	91	85	0.934066	major	0.323
Cyhr1	ENSMUSG00000053929.17	Cyhr1-205	ENSMUST00000229524.1	Cyhr1.4	4	chr15	76646991	-	TRUE	FALSE	91	0	0	minor	0.419
Cyhr1	ENSMUSG00000053929.17	Cyhr1-203	ENSMUST00000176274.1	Cyhr1.5	5	chr15	76646927	-	TRUE	FALSE	91	27	0.296703	major	0.732
Cyhr1	ENSMUSG00000053929.17	Cyhr1-202-UTR-2372	ENSMUST00000081291.12-UTR-2372	Cyhr1.6	6	chr15	76645767	-	FALSE	TRUE	91	25	0.274725	major	0.732
Cyhr1	ENSMUSG00000053929.17	Cyhr1-202-UTR-383	ENSMUST00000081291.12-UTR-383	Cyhr1.7	7	chr15	76643778	-	FALSE	TRUE	91	27	0.296703	major	0.668
Cyhr1	ENSMUSG00000053929.17	Cyhr1-202-UTR-267	ENSMUST00000081291.12-UTR-267	Cyhr1.8	8	chr15	76643662	-	FALSE	TRUE	91	8	0.0879121	minor	0.629
Cyhr1	ENSMUSG00000053929.17	Cyhr1-202	ENSMUST00000081291.12	Cyhr1.9	9	chr15	76643395	-	FALSE	FALSE	91	0	0	minor
Cylc1	ENSMUSG00000073001.3	Cylc1-201	ENSMUST00000101282.2	Cylc1.1	1	chrX	111123874	+	TRUE	FALSE	0	0			0.03
Cylc1	ENSMUSG00000073001.3	Cylc1-202	ENSMUST00000210720.1	Cylc1.2	2	chrX	111125854	+	FALSE	FALSE	0	0
Cylc2	ENSMUSG00000039555.15	Cylc2-202	ENSMUST00000166749.1	Cylc2.1	1	chr4	51229928	+	FALSE	FALSE	4	0	0	minor	0.092
Cylc2	ENSMUSG00000039555.15	Cylc2-201	ENSMUST00000156384.3	Cylc2.2	2	chr4	51250622	+	FALSE	FALSE	4	4	1	major	0.318
Cyld	ENSMUSG00000036712.15	Cyld-204-UTR-1242	ENSMUST00000209206.1-UTR-1242	Cyld.1	1	chr8	88747207	+	FALSE	TRUE	51	2	0.0392157	minor	0.959
Cyld	ENSMUSG00000036712.15	Cyld-204-UTR-801	ENSMUST00000209206.1-UTR-801	Cyld.2	2	chr8	88747648	+	FALSE	TRUE	51	2	0.0392157	minor	0.784
Cyld	ENSMUSG00000036712.15	Cyld-204	ENSMUST00000209206.1	Cyld.3	3	chr8	88748449	+	FALSE	FALSE	51	9	0.176471	major	0.316
Cyld	ENSMUSG00000036712.15	Cyld-206	ENSMUST00000209559.1	Cyld.4	4	chr8	88748455	+	FALSE	FALSE	51	9	0.176471	major	0.295
Cyld	ENSMUSG00000036712.15	Cyld-205-UTR-3458	ENSMUST00000209532.1-UTR-3458	Cyld.5	5	chr8	88748487	+	FALSE	TRUE	51	43	0.843137	major	0.364
Cyld	ENSMUSG00000036712.15	Cyld-205-UTR-3390	ENSMUST00000209532.1-UTR-3390	Cyld.6	6	chr8	88748555	+	FALSE	TRUE	51	14	0.27451	major	0.358
Cyld	ENSMUSG00000036712.15	Cyld-205	ENSMUST00000209532.1	Cyld.7	7	chr8	88751945	+	FALSE	FALSE	51	7	0.137255	major	0.7
Cym	ENSMUSG00000046213.9	Cym-201	ENSMUST00000029504.8	Cym.1	1	chr3	107211293	-	FALSE	FALSE	13	13	1	major	0.137
Cyp11a1	ENSMUSG00000032323.13	Cyp11a1-201	ENSMUST00000034874.13	Cyp11a1.1	1	chr9	58027023	+	FALSE	FALSE	26	26	1	major	0.085
Cyp11b1	ENSMUSG00000075604.5	Cyp11b1-201-UTR-1571	ENSMUST00000170259.2-UTR-1571	Cyp11b1.1	1	chr15	74835696	-	FALSE	TRUE	7	2	0.285714	major	0.003
Cyp11b1	ENSMUSG00000075604.5	Cyp11b1-201-UTR-773	ENSMUST00000170259.2-UTR-773	Cyp11b1.2	2	chr15	74834898	-	FALSE	TRUE	7	7	1	major	0.1
Cyp11b1	ENSMUSG00000075604.5	Cyp11b1-201-UTR-631	ENSMUST00000170259.2-UTR-631	Cyp11b1.3	3	chr15	74834756	-	FALSE	TRUE	7	1	0.142857	major	0.32
Cyp11b1	ENSMUSG00000075604.5	Cyp11b1-201	ENSMUST00000170259.2	Cyp11b1.4	4	chr15	74834125	-	FALSE	FALSE	7	0	0	minor	0.35
Cyp11b1	ENSMUSG00000075604.5	Cyp11b1-201-UTR+387	ENSMUST00000170259.2-UTR+387	Cyp11b1.5	5	chr15	74833738	-	FALSE	TRUE	7	1	0.142857	major	0.084
Cyp11b1	ENSMUSG00000075604.5	Cyp11b1-201-UTR+2444	ENSMUST00000170259.2-UTR+2444	Cyp11b1.6	6	chr15	74831681	-	FALSE	TRUE	7	2	0.285714	major	0.034
Cyp11b1	ENSMUSG00000075604.5	Cyp11b1-201-UTR+2556	ENSMUST00000170259.2-UTR+2556	Cyp11b1.7	7	chr15	74831569	-	FALSE	TRUE	7	2	0.285714	major	0.042
Cyp11b2	ENSMUSG00000022589.8	Cyp11b2-202	ENSMUST00000238900.1	Cyp11b2.1	1	chr15	74851010	-	FALSE	FALSE	5	0	0	minor	0.0151899
Cyp11b2	ENSMUSG00000022589.8	Cyp11b2-201-UTR+1263	ENSMUST00000167634.1-UTR+1263	Cyp11b2.2	2	chr15	74849747	-	FALSE	TRUE	5	5	1	major
Cyp11b2	ENSMUSG00000022589.8	Cyp11b2-201-UTR+1879	ENSMUST00000167634.1-UTR+1879	Cyp11b2.3	3	chr15	74849131	-	FALSE	TRUE	5	2	0.4	major	0.079
Cyp17a1	ENSMUSG00000003555.8	Cyp17a1-204	ENSMUST00000236174.1	Cyp17a1.1	1	chr19	46667180	-	FALSE	FALSE	14	13	0.928571	major	0.03
Cyp17a1	ENSMUSG00000003555.8	Cyp17a1-201	ENSMUST00000026012.7	Cyp17a1.2	2	chr19	46667165	-	FALSE	FALSE	14	5	0.357143	major	0.043
Cyp19a1	ENSMUSG00000032274.9	Cyp19a1-203	ENSMUST00000215736.1	Cyp19a1.1	1	chr9	54165939	-	FALSE	FALSE	5	1	0.2	major	0.212
Cyp19a1	ENSMUSG00000032274.9	Cyp19a1-201	ENSMUST00000034811.7	Cyp19a1.2	2	chr9	54165937	-	FALSE	FALSE	5	1	0.2	major	0.212
Cyp19a1	ENSMUSG00000032274.9	Cyp19a1-201-UTR+621	ENSMUST00000034811.7-UTR+621	Cyp19a1.3	3	chr9	54165316	-	FALSE	TRUE	5	4	0.8	major	0.012
Cyp1a1	ENSMUSG00000032315.6	Cyp1a1-202	ENSMUST00000216433.1	Cyp1a1.1	1	chr9	57703821	+	FALSE	FALSE	6	6	1	major	0.201
Cyp1a1	ENSMUSG00000032315.6	Cyp1a1-201	ENSMUST00000034865.5	Cyp1a1.2	2	chr9	57703824	+	FALSE	FALSE	6	6	1	major	0.19
Cyp1a2	ENSMUSG00000032310.4	Cyp1a2-201	ENSMUST00000034860.4	Cyp1a2.1	1	chr9	57676937	-	FALSE	FALSE	1	1	1	major	0.249
Cyp1b1	ENSMUSG00000024087.4	Cyp1b1-201-UTR-1791	ENSMUST00000024894.1-UTR-1791	Cyp1b1.1	1	chr17	79708744	-	TRUE	TRUE	22	4	0.181818	major	0.002
Cyp1b1	ENSMUSG00000024087.4	Cyp1b1-201	ENSMUST00000024894.1	Cyp1b1.2	2	chr17	79706953	-	TRUE	FALSE	22	21	0.954545	major	0.197
Cyp1b1	ENSMUSG00000024087.4	Cyp1b1-202	ENSMUST00000234361.1	Cyp1b1.3	3	chr17	79706894	-	TRUE	FALSE	22	2	0.0909091	minor	0.048
Cyp20a1	ENSMUSG00000049439.13	Cyp20a1-201	ENSMUST00000060608.12	Cyp20a1.1	1	chr1	60388060	+	FALSE	FALSE	87	87	1	major	0.009
Cyp21a1	ENSMUSG00000024365.9	Cyp21a1-201	ENSMUST00000025223.8	Cyp21a1.1	1	chr17	34801348	-	FALSE	FALSE	16	16	1	major	0.028
Cyp24a1	ENSMUSG00000038567.5	Cyp24a1-201	ENSMUST00000038824.5	Cyp24a1.1	1	chr2	170482708	-	FALSE	FALSE	0	0			0.038
Cyp26a1	ENSMUSG00000024987.6	Cyp26a1-201	ENSMUST00000025946.6	Cyp26a1.1	1	chr19	37701536	+	FALSE	FALSE	5	5	1	major	0.564
Cyp26b1	ENSMUSG00000063415.12	Cyp26b1-203	ENSMUST00000204109.1	Cyp26b1.1	1	chr6	84574241	-	FALSE	FALSE	23	0	0	minor	0.35
Cyp26b1	ENSMUSG00000063415.12	Cyp26b1-201	ENSMUST00000077705.5	Cyp26b1.2	2	chr6	84571944	-	FALSE	FALSE	23	9	0.391304	major	0.81
Cyp26b1	ENSMUSG00000063415.12	Cyp26b1-205-UTR-54	ENSMUST00000205228.2-UTR-54	Cyp26b1.3	3	chr6	84571468	-	FALSE	TRUE	23	2	0.0869565	minor	0.915
Cyp26b1	ENSMUSG00000063415.12	Cyp26b1-205	ENSMUST00000205228.2	Cyp26b1.4	4	chr6	84571414	-	FALSE	FALSE	23	22	0.956522	major	0.457
Cyp26c1	ENSMUSG00000062432.4	Cyp26c1-201	ENSMUST00000073391.4	Cyp26c1.1	1	chr19	37693398	+	FALSE	FALSE	0	0			0.004
Cyp27a1	ENSMUSG00000026170.6	Cyp27a1-201	ENSMUST00000027356.6	Cyp27a1.1	1	chr1	74737892	+	FALSE	FALSE	32	32	1	major	0.131
Cyp27b1	ENSMUSG00000006724.12	Cyp27b1-201	ENSMUST00000165764.7	Cyp27b1.1	1	chr10	127052969	+	FALSE	FALSE	0	0			0.153
Cyp2a12	ENSMUSG00000060407.6	Cyp2a12-201	ENSMUST00000075552.6	Cyp2a12.1	1	chr7	27036832	+	FALSE	FALSE	8	8	1	major	0
Cyp2a22	ENSMUSG00000091867.2	Cyp2a22-201-UTR-118	ENSMUST00000170227.2-UTR-118	Cyp2a22.1	1	chr7	26932173	-	FALSE	TRUE	2	2	1	major	0.008
Cyp2a22	ENSMUSG00000091867.2	Cyp2a22-201	ENSMUST00000170227.2	Cyp2a22.2	2	chr7	26932055	-	FALSE	FALSE	2	0	0	minor	0
Cyp2a4	ENSMUSG00000074254.4	Cyp2a4-201	ENSMUST00000098657.4	Cyp2a4.1	1	chr7	26315088	+	FALSE	FALSE	3	3	1	major	0.134
Cyp2a5	ENSMUSG00000005547.14	Cyp2a5-205	ENSMUST00000170631.1	Cyp2a5.1	1	chr7	26843267	+	TRUE	FALSE	3	3	1	major	0.067
Cyp2a5	ENSMUSG00000005547.14	Cyp2a5-201	ENSMUST00000005685.14	Cyp2a5.2	2	chr7	26843528	+	FALSE	FALSE	3	1	0.333333	major	0.013
Cyp2a5	ENSMUSG00000005547.14	Cyp2a5-204	ENSMUST00000169007.1	Cyp2a5.3	3	chr7	26843548	+	FALSE	FALSE	3	0	0	minor	0.013
Cyp2ab1	ENSMUSG00000022818.13	Cyp2ab1-205	ENSMUST00000182741.1	Cyp2ab1.1	1	chr16	20309776	-	FALSE	FALSE	1	0	0	minor	0
Cyp2ab1	ENSMUSG00000022818.13	Cyp2ab1-202	ENSMUST00000182508.8	Cyp2ab1.2	2	chr16	20308387	-	FALSE	FALSE	1	0	0	minor	0.915
Cyp2ab1	ENSMUSG00000022818.13	Cyp2ab1-202-UTR+313	ENSMUST00000182508.8-UTR+313	Cyp2ab1.3	3	chr16	20308074	-	FALSE	TRUE	1	1	1	major
Cyp2b10	ENSMUSG00000030483.14	Cyp2b10-201	ENSMUST00000005477.5	Cyp2b10.1	1	chr7	25926559	+	FALSE	FALSE	9	0	0	minor	0
Cyp2b10	ENSMUSG00000030483.14	Cyp2b10-202	ENSMUST00000072438.12	Cyp2b10.2	2	chr7	25926624	+	FALSE	FALSE	9	9	1	major	0.001
Cyp2b10	ENSMUSG00000030483.14	Cyp2b10-202-UTR+3744	ENSMUST00000072438.12-UTR+3744	Cyp2b10.3	3	chr7	25930368	+	FALSE	TRUE	9	1	0.111111	major
Cyp2b13	ENSMUSG00000040583.8	Cyp2b13-201	ENSMUST00000005669.8	Cyp2b13.1	1	chr7	26096197	+	FALSE	FALSE	3	3	1	major	0.162
Cyp2b19	ENSMUSG00000066704.6	Cyp2b19-201	ENSMUST00000077855.7	Cyp2b19.1	1	chr7	26772630	+	FALSE	FALSE	0	0			0
Cyp2b23	ENSMUSG00000040650.8	Cyp2b23-201	ENSMUST00000077356.6	Cyp2b23.1	1	chr7	26665227	-	FALSE	FALSE	0	0			0.465
Cyp2b9	ENSMUSG00000040660.6	Cyp2b9-201	ENSMUST00000082214.4	Cyp2b9.1	1	chr7	26210661	+	FALSE	FALSE	4	4	1	major	0
Cyp2b9	ENSMUSG00000040660.6	Cyp2b9-201-UTR+2799	ENSMUST00000082214.4-UTR+2799	Cyp2b9.2	2	chr7	26213460	+	FALSE	TRUE	4	1	0.25	major
Cyp2b9	ENSMUSG00000040660.6	Cyp2b9-201-UTR+3156	ENSMUST00000082214.4-UTR+3156	Cyp2b9.3	3	chr7	26213817	+	FALSE	TRUE	4	1	0.25	major
Cyp2c23	ENSMUSG00000025197.9	Cyp2c23-202	ENSMUST00000211830.1	Cyp2c23.1	1	chr19	44006791	-	TRUE	FALSE	7	0	0	minor	0.013
Cyp2c23	ENSMUSG00000025197.9	Cyp2c23-201	ENSMUST00000026211.9	Cyp2c23.2	2	chr19	44005022	-	FALSE	FALSE	7	7	1	major	0.576
Cyp2c29	ENSMUSG00000003053.17	Cyp2c29-202	ENSMUST00000176624.7	Cyp2c29.1	1	chr19	39330648	+	FALSE	FALSE	2	0	0	minor	0.002
Cyp2c29	ENSMUSG00000003053.17	Cyp2c29-201	ENSMUST00000003137.14	Cyp2c29.2	2	chr19	39330699	+	FALSE	FALSE	2	2	1	major	0.009
Cyp2c37	ENSMUSG00000042248.4	Cyp2c37-201	ENSMUST00000049178.2	Cyp2c37.1	1	chr19	40012243	+	FALSE	FALSE	3	3	1	major	0.002
Cyp2c38	ENSMUSG00000032808.2	Cyp2c38-201	ENSMUST00000035488.2	Cyp2c38.1	1	chr19	39389556	-	FALSE	FALSE	0	0
Cyp2c39	ENSMUSG00000025003.6	Cyp2c39-201	ENSMUST00000025968.4	Cyp2c39.1	1	chr19	39568529	+	FALSE	FALSE	0	0			0
Cyp2c40	ENSMUSG00000025004.16	Cyp2c40-206	ENSMUST00000239028.1	Cyp2c40.1	1	chr19	39767074	-	FALSE	FALSE	3	3	1	major	0.057
Cyp2c40	ENSMUSG00000025004.16	Cyp2c40-201	ENSMUST00000160476.8	Cyp2c40.2	2	chr19	39767071	-	FALSE	FALSE	3	3	1	major	0.075
Cyp2c50	ENSMUSG00000054827.12	Cyp2c50-201	ENSMUST00000068094.12	Cyp2c50.1	1	chr19	40113950	+	FALSE	FALSE	3	3	1	major	0.005
Cyp2c50	ENSMUSG00000054827.12	Cyp2c50-201-UTR+46	ENSMUST00000068094.12-UTR+46	Cyp2c50.2	2	chr19	40113996	+	FALSE	TRUE	3	1	0.333333	major	0
Cyp2c54	ENSMUSG00000067225.2	Cyp2c54-201	ENSMUST00000048959.4	Cyp2c54.1	1	chr19	40037940	-	FALSE	FALSE	2	2	1	major	0.002
Cyp2c55	ENSMUSG00000025002.5	Cyp2c55-201	ENSMUST00000025966.4	Cyp2c55.1	1	chr19	39042693	+	FALSE	FALSE	1	1	1	major	0.212
Cyp2c65	ENSMUSG00000067231.4	Cyp2c65-201	ENSMUST00000087236.4	Cyp2c65.1	1	chr19	39093944	+	FALSE	FALSE	6	6	1	major	0.015
Cyp2c66	ENSMUSG00000067229.3	Cyp2c66-201	ENSMUST00000087234.2	Cyp2c66.1	1	chr19	39186756	+	FALSE	FALSE	0	0			0.011
Cyp2c67	ENSMUSG00000062624.5	Cyp2c67-201-UTR-209	ENSMUST00000067328.6-UTR-209	Cyp2c67.1	1	chr19	39609051	-	FALSE	TRUE	4	4	1	major	0.0315789
Cyp2c67	ENSMUSG00000062624.5	Cyp2c67-201	ENSMUST00000067328.6	Cyp2c67.2	2	chr19	39608842	-	FALSE	FALSE	4	1	0.25	major	0.957
Cyp2c68	ENSMUSG00000074882.3	Cyp2c68-201-UTR-209	ENSMUST00000099472.3-UTR-209	Cyp2c68.1	1	chr19	39689043	-	FALSE	TRUE	5	5	1	major	0.0131579
Cyp2c68	ENSMUSG00000074882.3	Cyp2c68-201	ENSMUST00000099472.3	Cyp2c68.2	2	chr19	39688834	-	FALSE	FALSE	5	4	0.8	major	0.202
Cyp2c69	ENSMUSG00000092008.2	Cyp2c69-201	ENSMUST00000168838.2	Cyp2c69.1	1	chr19	39842814	-	FALSE	FALSE	3	0	0	minor	0.002
Cyp2c69	ENSMUSG00000092008.2	Cyp2c69-201-UTR+154	ENSMUST00000168838.2-UTR+154	Cyp2c69.2	2	chr19	39842660	-	FALSE	TRUE	3	3	1	major	0.174
Cyp2c70	ENSMUSG00000060613.10	Cyp2c70-201	ENSMUST00000051846.12	Cyp2c70.1	1	chr19	40153353	-	FALSE	FALSE	3	3	1	major	0.13
Cyp2d10	ENSMUSG00000094806.2	Cyp2d10-204	ENSMUST00000230198.1	Cyp2d10.1	1	chr15	82402846	-	FALSE	FALSE	4	4	1	major	0.007
Cyp2d10	ENSMUSG00000094806.2	Cyp2d10-201	ENSMUST00000072776.4	Cyp2d10.2	2	chr15	82402846	-	FALSE	FALSE	4	4	1	major	0.007
Cyp2d10	ENSMUSG00000094806.2	Cyp2d10-203	ENSMUST00000229911.1	Cyp2d10.3	3	chr15	82402846	-	FALSE	FALSE	4	4	1	major	0.007
Cyp2d11	ENSMUSG00000068085.6	Cyp2d11-201	ENSMUST00000170255.1	Cyp2d11.1	1	chr15	82389154	-	FALSE	FALSE	0	0			0.16
Cyp2d12	ENSMUSG00000096852.2	Cyp2d12-205	ENSMUST00000229904.1	Cyp2d12.1	1	chr15	82559380	+	FALSE	FALSE	0	0			0.0792208
Cyp2d12	ENSMUSG00000096852.2	Cyp2d12-201	ENSMUST00000068861.7	Cyp2d12.2	2	chr15	82559434	+	FALSE	FALSE	0	0			0.061
Cyp2d22	ENSMUSG00000061740.8	Cyp2d22-201-UTR-947	ENSMUST00000023083.8-UTR-947	Cyp2d22.1	1	chr15	82371474	-	FALSE	TRUE	34	27	0.794118	major	0.083
Cyp2d22	ENSMUSG00000061740.8	Cyp2d22-201	ENSMUST00000023083.8	Cyp2d22.2	2	chr15	82370527	-	FALSE	FALSE	34	25	0.735294	major	0.238
Cyp2d26	ENSMUSG00000022445.7	Cyp2d26-201	ENSMUST00000006094.5	Cyp2d26.1	1	chr15	82790101	-	FALSE	FALSE	15	15	1	major	0.021
Cyp2d26	ENSMUSG00000022445.7	Cyp2d26-201-UTR+4358	ENSMUST00000006094.5-UTR+4358	Cyp2d26.2	2	chr15	82785743	-	FALSE	TRUE	15	1	0.0666667	minor
Cyp2d34	ENSMUSG00000094559.2	Cyp2d34-201	ENSMUST00000109515.2	Cyp2d34.1	1	chr15	82615965	-	FALSE	FALSE	0	0			0.068
Cyp2d40	ENSMUSG00000068083.2	Cyp2d40-201	ENSMUST00000055721.5	Cyp2d40.1	1	chr15	82759833	-	FALSE	FALSE	1	1	1	major	0.125
Cyp2d9	ENSMUSG00000068086.6	Cyp2d9-207	ENSMUST00000230024.1	Cyp2d9.1	1	chr15	82456643	+	FALSE	FALSE	0	0
Cyp2d9	ENSMUSG00000068086.6	Cyp2d9-201	ENSMUST00000089129.6	Cyp2d9.2	2	chr15	82456845	+	FALSE	FALSE	0	0			0.02
Cyp2e1	ENSMUSG00000025479.9	Cyp2e1-203	ENSMUST00000210235.1	Cyp2e1.1	1	chr7	140774746	+	FALSE	FALSE	74	0	0	minor	0.555556
Cyp2e1	ENSMUSG00000025479.9	Cyp2e1-201	ENSMUST00000026552.8	Cyp2e1.2	2	chr7	140774981	+	FALSE	FALSE	74	74	1	major	0.907
Cyp2e1	ENSMUSG00000025479.9	Cyp2e1-202	ENSMUST00000209253.1	Cyp2e1.3	3	chr7	140774987	+	FALSE	FALSE	74	74	1	major	0.889
Cyp2f2	ENSMUSG00000052974.8	Cyp2f2-201-UTR-47	ENSMUST00000003100.9-UTR-47	Cyp2f2.1	1	chr7	27133613	+	FALSE	TRUE	27	1	0.037037	minor	0.105
Cyp2f2	ENSMUSG00000052974.8	Cyp2f2-201	ENSMUST00000003100.9	Cyp2f2.2	2	chr7	27133660	+	FALSE	FALSE	27	27	1	major	0.198
Cyp2f2	ENSMUSG00000052974.8	Cyp2f2-201-UTR+431	ENSMUST00000003100.9-UTR+431	Cyp2f2.3	3	chr7	27134091	+	FALSE	TRUE	27	1	0.037037	minor	0.037
Cyp2g1	ENSMUSG00000049685.8	Cyp2g1-201	ENSMUST00000040944.8	Cyp2g1.1	1	chr7	26821205	+	FALSE	FALSE	0	0			0.019
Cyp2j11	ENSMUSG00000066097.6	Cyp2j11-201	ENSMUST00000015368.7	Cyp2j11.1	1	chr4	96294508	-	FALSE	FALSE	2	2	1	major	0.017
Cyp2j12	ENSMUSG00000081225.3	Cyp2j12-201	ENSMUST00000097972.4	Cyp2j12.1	1	chr4	96099573	-	FALSE	FALSE	0	0			0.002
Cyp2j13	ENSMUSG00000028571.15	Cyp2j13-202	ENSMUST00000097973.2	Cyp2j13.1	1	chr4	96045231	-	TRUE	FALSE	0	0			0.007
Cyp2j13	ENSMUSG00000028571.15	Cyp2j13-201	ENSMUST00000030305.12	Cyp2j13.2	2	chr4	96042660	-	TRUE	FALSE	0	0			0.023
Cyp2j13	ENSMUSG00000028571.15	Cyp2j13-204	ENSMUST00000132513.7	Cyp2j13.3	3	chr4	96027534	-	FALSE	FALSE	0	0			0.185
Cyp2j5	ENSMUSG00000052520.7	Cyp2j5-201-UTR-373	ENSMUST00000030299.7-UTR-373	Cyp2j5.1	1	chr4	96629146	-	FALSE	TRUE	5	4	0.8	major	0.054
Cyp2j5	ENSMUSG00000052520.7	Cyp2j5-201	ENSMUST00000030299.7	Cyp2j5.2	2	chr4	96628773	-	FALSE	FALSE	5	4	0.8	major
Cyp2j5	ENSMUSG00000052520.7	Cyp2j5-201-UTR+264	ENSMUST00000030299.7-UTR+264	Cyp2j5.3	3	chr4	96628509	-	FALSE	TRUE	5	2	0.4	major
Cyp2j5	ENSMUSG00000052520.7	Cyp2j5-201-UTR+946	ENSMUST00000030299.7-UTR+946	Cyp2j5.4	4	chr4	96627827	-	FALSE	TRUE	5	1	0.2	major
Cyp2j6	ENSMUSG00000052914.4	Cyp2j6-201-UTR-1588	ENSMUST00000030303.5-UTR-1588	Cyp2j6.1	1	chr4	96517726	-	FALSE	TRUE	39	32	0.820513	major	0.041
Cyp2j6	ENSMUSG00000052914.4	Cyp2j6-201-UTR-1549	ENSMUST00000030303.5-UTR-1549	Cyp2j6.2	2	chr4	96517687	-	FALSE	TRUE	39	29	0.74359	major	0.046
Cyp2j6	ENSMUSG00000052914.4	Cyp2j6-201-UTR-1104	ENSMUST00000030303.5-UTR-1104	Cyp2j6.3	3	chr4	96517242	-	FALSE	TRUE	39	4	0.102564	major	0.16
Cyp2j6	ENSMUSG00000052914.4	Cyp2j6-201	ENSMUST00000030303.5	Cyp2j6.4	4	chr4	96516138	-	FALSE	FALSE	39	1	0.025641	minor	0.623
Cyp2j7	ENSMUSG00000081362.3	Cyp2j7-201	ENSMUST00000162514.2	Cyp2j7.1	1	chr4	96195197	-	FALSE	FALSE	0	0			0.004
Cyp2j8	ENSMUSG00000082932.3	Cyp2j8-201	ENSMUST00000124729.3	Cyp2j8.1	1	chr4	96444596	-	FALSE	FALSE	0	0			0
Cyp2j9	ENSMUSG00000015224.10	Cyp2j9-201	ENSMUST00000055693.8	Cyp2j9.1	1	chr4	96568429	-	FALSE	FALSE	12	12	1	major	0.112
Cyp2r1	ENSMUSG00000030670.16	Cyp2r1-202	ENSMUST00000119712.7	Cyp2r1.1	1	chr7	114550233	-	FALSE	FALSE	7	0	0	minor	0.0449438
Cyp2r1	ENSMUSG00000030670.16	Cyp2r1-201	ENSMUST00000032908.14	Cyp2r1.2	2	chr7	114550166	-	FALSE	FALSE	7	7	1	major	0.036
Cyp2r1	ENSMUSG00000030670.16	Cyp2r1-207	ENSMUST00000211506.1	Cyp2r1.3	3	chr7	114549682	-	FALSE	FALSE	7	0	0	minor	0.003
Cyp2s1	ENSMUSG00000040703.11	Cyp2s1-201	ENSMUST00000043314.9	Cyp2s1.1	1	chr7	25802475	-	FALSE	FALSE	21	21	1	major	0.375
Cyp2t4	ENSMUSG00000078787.9	Cyp2t4-202	ENSMUST00000164093.7	Cyp2t4.1	1	chr7	27158564	+	FALSE	FALSE	0	0			0.02
Cyp2t4	ENSMUSG00000078787.9	Cyp2t4-201	ENSMUST00000108385.2	Cyp2t4.2	2	chr7	27158668	+	FALSE	FALSE	0	0			0.42
Cyp2u1	ENSMUSG00000027983.13	Cyp2u1-203	ENSMUST00000200236.1	Cyp2u1.1	1	chr3	131293288	-	TRUE	FALSE	2	0	0	minor	0.06
Cyp2u1	ENSMUSG00000027983.13	Cyp2u1-201	ENSMUST00000106337.6	Cyp2u1.2	2	chr3	131288441	-	FALSE	FALSE	2	2	1	major	0.1
Cyp2w1	ENSMUSG00000029541.12	Cyp2w1-201	ENSMUST00000031521.12	Cyp2w1.1	1	chr5	139357033	+	FALSE	FALSE	0	0			0
Cyp39a1	ENSMUSG00000023963.10	Cyp39a1-203	ENSMUST00000233437.1	Cyp39a1.1	1	chr17	43750855	+	TRUE	FALSE	41	41	1	major	0
Cyp39a1	ENSMUSG00000023963.10	Cyp39a1-204	ENSMUST00000233627.1	Cyp39a1.2	2	chr17	43750890	+	TRUE	FALSE	41	13	0.317073	major	0
Cyp39a1	ENSMUSG00000023963.10	Cyp39a1-201	ENSMUST00000170988.1	Cyp39a1.3	3	chr17	43751431	+	FALSE	FALSE	41	0	0	minor	0.086
Cyp39a1	ENSMUSG00000023963.10	Cyp39a1-202	ENSMUST00000233165.1	Cyp39a1.4	4	chr17	43751431	+	FALSE	FALSE	41	0	0	minor	0.086
Cyp3a11	ENSMUSG00000056035.8	Cyp3a11-201-UTR-422	ENSMUST00000035918.7-UTR-422	Cyp3a11.1	1	chr5	145854848	-	FALSE	TRUE	6	2	0.333333	major	0.068
Cyp3a11	ENSMUSG00000056035.8	Cyp3a11-201-UTR-216	ENSMUST00000035918.7-UTR-216	Cyp3a11.2	2	chr5	145854642	-	FALSE	TRUE	6	1	0.166667	major	0.541
Cyp3a11	ENSMUSG00000056035.8	Cyp3a11-201-UTR-181	ENSMUST00000035918.7-UTR-181	Cyp3a11.3	3	chr5	145854607	-	FALSE	TRUE	6	6	1	major	0.737
Cyp3a11	ENSMUSG00000056035.8	Cyp3a11-201	ENSMUST00000035918.7	Cyp3a11.4	4	chr5	145854426	-	FALSE	FALSE	6	0	0	minor	0.317
Cyp3a13	ENSMUSG00000029727.7	Cyp3a13-201-UTR-1244	ENSMUST00000031741.7-UTR-1244	Cyp3a13.1	1	chr5	137894176	-	FALSE	TRUE	9	6	0.666667	major	0.053
Cyp3a13	ENSMUSG00000029727.7	Cyp3a13-201-UTR-1034	ENSMUST00000031741.7-UTR-1034	Cyp3a13.2	2	chr5	137893966	-	FALSE	TRUE	9	7	0.777778	major	0.008
Cyp3a13	ENSMUSG00000029727.7	Cyp3a13-201-UTR-912	ENSMUST00000031741.7-UTR-912	Cyp3a13.3	3	chr5	137893844	-	FALSE	TRUE	9	1	0.111111	major	0.07
Cyp3a13	ENSMUSG00000029727.7	Cyp3a13-201	ENSMUST00000031741.7	Cyp3a13.4	4	chr5	137892932	-	FALSE	FALSE	9	5	0.555556	major	0.124
Cyp3a16	ENSMUSG00000038656.5	Cyp3a16-201-UTR-39	ENSMUST00000031633.4-UTR-39	Cyp3a16.1	1	chr5	145436348	-	FALSE	TRUE	2	1	0.5	major	0.008
Cyp3a16	ENSMUSG00000038656.5	Cyp3a16-201	ENSMUST00000031633.4	Cyp3a16.2	2	chr5	145436309	-	FALSE	FALSE	2	0	0	minor	0.114
Cyp3a16	ENSMUSG00000038656.5	Cyp3a16-201-UTR+431	ENSMUST00000031633.4-UTR+431	Cyp3a16.3	3	chr5	145435878	-	FALSE	TRUE	2	1	0.5	major
Cyp3a16	ENSMUSG00000038656.5	Cyp3a16-201-UTR+534	ENSMUST00000031633.4-UTR+534	Cyp3a16.4	4	chr5	145435775	-	FALSE	TRUE	2	2	1	major	0
Cyp3a16	ENSMUSG00000038656.5	Cyp3a16-201-UTR+747	ENSMUST00000031633.4-UTR+747	Cyp3a16.5	5	chr5	145435562	-	FALSE	TRUE	2	1	0.5	major	0.041
Cyp3a25	ENSMUSG00000029630.15	Cyp3a25-202	ENSMUST00000138870.1	Cyp3a25.1	1	chr5	145977566	-	FALSE	FALSE	2	0	0	minor	0.0120879
Cyp3a25	ENSMUSG00000029630.15	Cyp3a25-201	ENSMUST00000068317.12	Cyp3a25.2	2	chr5	145977196	-	FALSE	FALSE	2	2	1	major	0
Cyp3a25	ENSMUSG00000029630.15	Cyp3a25-201-UTR+493	ENSMUST00000068317.12-UTR+493	Cyp3a25.3	3	chr5	145976703	-	FALSE	TRUE	2	1	0.5	major
Cyp3a25	ENSMUSG00000029630.15	Cyp3a25-201-UTR+2730	ENSMUST00000068317.12-UTR+2730	Cyp3a25.4	4	chr5	145974466	-	FALSE	TRUE	2	1	0.5	major
Cyp3a41a	ENSMUSG00000075551.4	Cyp3a41a-201	ENSMUST00000094111.5	Cyp3a41a.1	1	chr5	145694049	-	FALSE	FALSE	3	3	1	major	0.007
Cyp3a41b	ENSMUSG00000075552.4	Cyp3a41b-201	ENSMUST00000075837.7	Cyp3a41b.1	1	chr5	145558664	-	FALSE	FALSE	3	3	1	major	0.147
Cyp3a44	ENSMUSG00000054417.5	Cyp3a44-201-UTR-143	ENSMUST00000067479.5-UTR-143	Cyp3a44.1	1	chr5	145774126	-	FALSE	TRUE	1	1	1	major	0.236
Cyp3a44	ENSMUSG00000054417.5	Cyp3a44-201	ENSMUST00000067479.5	Cyp3a44.2	2	chr5	145773983	-	FALSE	FALSE	1	1	1	major	0.026
Cyp3a57	ENSMUSG00000070419.11	Cyp3a57-201	ENSMUST00000079268.8	Cyp3a57.1	1	chr5	145390926	+	FALSE	FALSE	2	2	1	major	0.022
Cyp3a59	ENSMUSG00000061292.10	Cyp3a59-201-UTR-214	ENSMUST00000035571.9-UTR-214	Cyp3a59.1	1	chr5	146113071	+	FALSE	TRUE	1	1	1	major	0.005
Cyp3a59	ENSMUSG00000061292.10	Cyp3a59-201	ENSMUST00000035571.9	Cyp3a59.2	2	chr5	146113285	+	FALSE	FALSE	1	1	1	major	0.032
Cyp46a1	ENSMUSG00000021259.5	Cyp46a1-201	ENSMUST00000021684.5	Cyp46a1.1	1	chr12	108362234	+	FALSE	FALSE	17	17	1	major	0.444
Cyp4a10	ENSMUSG00000066072.13	Cyp4a10-202	ENSMUST00000094886.3	Cyp4a10.1	1	chr4	115533646	+	FALSE	FALSE	5	5	1	major	0.014
Cyp4a10	ENSMUSG00000066072.13	Cyp4a10-201	ENSMUST00000058785.9	Cyp4a10.2	2	chr4	115533649	+	FALSE	FALSE	5	5	1	major	0.014
Cyp4a12a	ENSMUSG00000066071.6	Cyp4a12a-201-UTR-437	ENSMUST00000084343.3-UTR-437	Cyp4a12a.1	1	chr4	115332378	+	FALSE	TRUE	1	1	1	major	0
Cyp4a12a	ENSMUSG00000066071.6	Cyp4a12a-201	ENSMUST00000084343.3	Cyp4a12a.2	2	chr4	115332815	+	FALSE	FALSE	1	0	0	minor	0.002
Cyp4a12b	ENSMUSG00000078597.2	Cyp4a12b-201	ENSMUST00000094887.3	Cyp4a12b.1	1	chr4	115439034	+	FALSE	FALSE	0	0			0.019
Cyp4a14	ENSMUSG00000028715.2	Cyp4a14-201-UTR-552	ENSMUST00000030487.2-UTR-552	Cyp4a14.1	1	chr4	115486752	-	FALSE	TRUE	4	2	0.5	major	0.62
Cyp4a14	ENSMUSG00000028715.2	Cyp4a14-201-UTR-472	ENSMUST00000030487.2-UTR-472	Cyp4a14.2	2	chr4	115486672	-	FALSE	TRUE	4	1	0.25	major	0.203
Cyp4a14	ENSMUSG00000028715.2	Cyp4a14-201-UTR-433	ENSMUST00000030487.2-UTR-433	Cyp4a14.3	3	chr4	115486633	-	FALSE	TRUE	4	1	0.25	major	0.323
Cyp4a14	ENSMUSG00000028715.2	Cyp4a14-201-UTR-313	ENSMUST00000030487.2-UTR-313	Cyp4a14.4	4	chr4	115486513	-	FALSE	TRUE	4	1	0.25	major	0.254
Cyp4a14	ENSMUSG00000028715.2	Cyp4a14-201	ENSMUST00000030487.2	Cyp4a14.5	5	chr4	115486200	-	FALSE	FALSE	4	4	1	major	0.08
Cyp4a29	ENSMUSG00000083138.3	Cyp4a29-201	ENSMUST00000118278.1	Cyp4a29.1	1	chr4	115254557	+	FALSE	FALSE	0	0			0
Cyp4a30b	ENSMUSG00000084346.4	Cyp4a30b-201	ENSMUST00000119958.2	Cyp4a30b.1	1	chr4	115471062	+	FALSE	FALSE	0	0			0
Cyp4a31	ENSMUSG00000028712.12	Cyp4a31-201	ENSMUST00000030480.3	Cyp4a31.1	1	chr4	115579013	+	FALSE	FALSE	4	4	1	major	0.021
Cyp4a31	ENSMUSG00000028712.12	Cyp4a31-202	ENSMUST00000030486.14	Cyp4a31.2	2	chr4	115579015	+	FALSE	FALSE	4	4	1	major	0.021
Cyp4a32	ENSMUSG00000063929.6	Cyp4a32-201	ENSMUST00000084342.5	Cyp4a32.1	1	chr4	115621602	+	FALSE	FALSE	0	0			0.022
Cyp4b1	ENSMUSG00000028713.17	Cyp4b1-201-UTR-192	ENSMUST00000102707.9-UTR-192	Cyp4b1.1	1	chr4	115624917	-	FALSE	TRUE	24	2	0.0833333	minor	0.004
Cyp4b1	ENSMUSG00000028713.17	Cyp4b1-201-UTR-33	ENSMUST00000102707.9-UTR-33	Cyp4b1.2	2	chr4	115624758	-	FALSE	TRUE	24	1	0.0416667	minor	0
Cyp4b1	ENSMUSG00000028713.17	Cyp4b1-201	ENSMUST00000102707.9	Cyp4b1.3	3	chr4	115624725	-	FALSE	FALSE	24	24	1	major	0
Cyp4b1	ENSMUSG00000028713.17	Cyp4b1-201-UTR+46	ENSMUST00000102707.9-UTR+46	Cyp4b1.4	4	chr4	115624679	-	FALSE	TRUE	24	2	0.0833333	minor	0
Cyp4f13	ENSMUSG00000024055.15	Cyp4f13-204	ENSMUST00000139353.7	Cyp4f13.1	1	chr17	32924701	-	FALSE	FALSE	70	69	0.985714	major	0.07
Cyp4f13	ENSMUSG00000024055.15	Cyp4f13-201	ENSMUST00000075253.12	Cyp4f13.2	2	chr17	32924688	-	FALSE	FALSE	70	70	1	major	0.07
Cyp4f14	ENSMUSG00000024292.15	Cyp4f14-204-UTR-110	ENSMUST00000234759.1-UTR-110	Cyp4f14.1	1	chr17	32905183	-	FALSE	TRUE	6	1	0.166667	major	0.039
Cyp4f14	ENSMUSG00000024292.15	Cyp4f14-204-UTR-50	ENSMUST00000234759.1-UTR-50	Cyp4f14.2	2	chr17	32905123	-	FALSE	TRUE	6	6	1	major	0.03
Cyp4f14	ENSMUSG00000024292.15	Cyp4f14-204	ENSMUST00000234759.1	Cyp4f14.3	3	chr17	32905073	-	FALSE	FALSE	6	4	0.666667	major	0.099
Cyp4f14	ENSMUSG00000024292.15	Cyp4f14-202	ENSMUST00000179434.7	Cyp4f14.4	4	chr17	32905071	-	FALSE	FALSE	6	4	0.666667	major	0.107
Cyp4f14	ENSMUSG00000024292.15	Cyp4f14-201	ENSMUST00000054174.8	Cyp4f14.5	5	chr17	32905070	-	FALSE	FALSE	6	4	0.666667	major	0.111
Cyp4f14	ENSMUSG00000024292.15	Cyp4f14-201-UTR+338	ENSMUST00000054174.8-UTR+338	Cyp4f14.6	6	chr17	32904732	-	FALSE	TRUE	6	1	0.166667	major	0.188
Cyp4f14	ENSMUSG00000024292.15	Cyp4f14-201-UTR+2126	ENSMUST00000054174.8-UTR+2126	Cyp4f14.7	7	chr17	32902944	-	FALSE	TRUE	6	2	0.333333	major	0.036
Cyp4f15	ENSMUSG00000073424.9	Cyp4f15-201	ENSMUST00000008801.6	Cyp4f15.1	1	chr17	32703352	+	FALSE	FALSE	10	10	1	major	0.024
Cyp4f16	ENSMUSG00000048440.16	Cyp4f16-201	ENSMUST00000003416.14	Cyp4f16.1	1	chr17	32551797	+	FALSE	FALSE	66	66	1	major
Cyp4f16	ENSMUSG00000048440.16	Cyp4f16-208	ENSMUST00000169591.7	Cyp4f16.2	2	chr17	32551798	+	FALSE	FALSE	66	66	1	major
Cyp4f17	ENSMUSG00000091586.2	Cyp4f17-201	ENSMUST00000165999.1	Cyp4f17.1	1	chr17	32528894	+	FALSE	FALSE	2	0	0	minor	0.006
Cyp4f17	ENSMUSG00000091586.2	Cyp4f17-204	ENSMUST00000237003.1	Cyp4f17.2	2	chr17	32530143	+	FALSE	FALSE	2	2	1	major
Cyp4f18	ENSMUSG00000003484.4	Cyp4f18-203	ENSMUST00000141975.1	Cyp4f18.1	1	chr8	71988483	-	FALSE	FALSE	30	30	1	major	0.13
Cyp4f18	ENSMUSG00000003484.4	Cyp4f18-201	ENSMUST00000003574.4	Cyp4f18.2	2	chr8	71988482	-	FALSE	FALSE	30	30	1	major	0.129
Cyp4f37	ENSMUSG00000062464.6	Cyp4f37-201	ENSMUST00000077639.6	Cyp4f37.1	1	chr17	32636184	+	FALSE	FALSE	0	0			0.107
Cyp4f39	ENSMUSG00000061126.5	Cyp4f39-201	ENSMUST00000003413.6	Cyp4f39.1	1	chr17	32492479	+	FALSE	FALSE	5	0	0	minor	0.008
Cyp4f39	ENSMUSG00000061126.5	Cyp4f39-205-UTR-172	ENSMUST00000237491.1-UTR-172	Cyp4f39.2	2	chr17	32493148	+	FALSE	TRUE	5	5	1	major	0.016
Cyp4f39	ENSMUSG00000061126.5	Cyp4f39-205	ENSMUST00000237491.1	Cyp4f39.3	3	chr17	32493320	+	FALSE	FALSE	5	0	0	minor	0.01
Cyp4f40	ENSMUSG00000090700.2	Cyp4f40-201	ENSMUST00000165061.1	Cyp4f40.1	1	chr17	32676687	+	FALSE	FALSE	1	0	0	minor	0.007
Cyp4f40	ENSMUSG00000090700.2	Cyp4f40-203	ENSMUST00000235086.1	Cyp4f40.2	2	chr17	32676914	+	FALSE	FALSE	1	1	1	major	0.132
Cyp4f40	ENSMUSG00000090700.2	Cyp4f40-203-UTR+142	ENSMUST00000235086.1-UTR+142	Cyp4f40.3	3	chr17	32677056	+	FALSE	TRUE	1	1	1	major	0.572
Cyp4v3	ENSMUSG00000079057.4	Cyp4v3-201-UTR-1893	ENSMUST00000095328.5-UTR-1893	Cyp4v3.1	1	chr8	45306837	-	FALSE	TRUE	43	16	0.372093	major	0.031
Cyp4v3	ENSMUSG00000079057.4	Cyp4v3-201-UTR-857	ENSMUST00000095328.5-UTR-857	Cyp4v3.2	2	chr8	45305801	-	FALSE	TRUE	43	41	0.953488	major	0.002
Cyp4v3	ENSMUSG00000079057.4	Cyp4v3-201	ENSMUST00000095328.5	Cyp4v3.3	3	chr8	45304944	-	FALSE	FALSE	43	0	0	minor	0.003
Cyp4x1	ENSMUSG00000047155.13	Cyp4x1-201	ENSMUST00000051400.7	Cyp4x1.1	1	chr4	115108682	-	FALSE	FALSE	0	0			0.048
Cyp4x1	ENSMUSG00000047155.13	Cyp4x1-202	ENSMUST00000106545.7	Cyp4x1.2	2	chr4	115106323	-	FALSE	FALSE	0	0			0.187
Cyp51	ENSMUSG00000001467.5	Cyp51-201-UTR-1851	ENSMUST00000001507.4-UTR-1851	Cyp51.1	1	chr5	4082996	-	FALSE	TRUE	87	2	0.0229885	minor	0.291
Cyp51	ENSMUSG00000001467.5	Cyp51-201-UTR-1816	ENSMUST00000001507.4-UTR-1816	Cyp51.2	2	chr5	4082961	-	FALSE	TRUE	87	2	0.0229885	minor	0.255
Cyp51	ENSMUSG00000001467.5	Cyp51-201-UTR-1546	ENSMUST00000001507.4-UTR-1546	Cyp51.3	3	chr5	4082691	-	FALSE	TRUE	87	1	0.0114943	minor	0.025
Cyp51	ENSMUSG00000001467.5	Cyp51-201-UTR-1512	ENSMUST00000001507.4-UTR-1512	Cyp51.4	4	chr5	4082657	-	FALSE	TRUE	87	3	0.0344828	minor	0.021
Cyp51	ENSMUSG00000001467.5	Cyp51-201-UTR-1425	ENSMUST00000001507.4-UTR-1425	Cyp51.5	5	chr5	4082570	-	FALSE	TRUE	87	1	0.0114943	minor	0.01
Cyp51	ENSMUSG00000001467.5	Cyp51-201-UTR-1393	ENSMUST00000001507.4-UTR-1393	Cyp51.6	6	chr5	4082538	-	FALSE	TRUE	87	82	0.942529	major	0.07
Cyp51	ENSMUSG00000001467.5	Cyp51-201-UTR-1346	ENSMUST00000001507.4-UTR-1346	Cyp51.7	7	chr5	4082491	-	FALSE	TRUE	87	3	0.0344828	minor	0.062
Cyp51	ENSMUSG00000001467.5	Cyp51-201-UTR-972	ENSMUST00000001507.4-UTR-972	Cyp51.8	8	chr5	4082117	-	FALSE	TRUE	87	56	0.643678	major	0.744
Cyp51	ENSMUSG00000001467.5	Cyp51-201-UTR-481	ENSMUST00000001507.4-UTR-481	Cyp51.9	9	chr5	4081626	-	FALSE	TRUE	87	13	0.149425	major	0.283
Cyp51	ENSMUSG00000001467.5	Cyp51-201-UTR-165	ENSMUST00000001507.4-UTR-165	Cyp51.10	10	chr5	4081310	-	FALSE	TRUE	87	4	0.045977	minor	0.009
Cyp51	ENSMUSG00000001467.5	Cyp51-201	ENSMUST00000001507.4	Cyp51.11	11	chr5	4081145	-	FALSE	FALSE	87	44	0.505747	major	0.088
Cyp51	ENSMUSG00000001467.5	Cyp51-201-UTR+475	ENSMUST00000001507.4-UTR+475	Cyp51.12	12	chr5	4080670	-	FALSE	TRUE	87	1	0.0114943	minor	0.024
Cyp51	ENSMUSG00000001467.5	Cyp51-201-UTR+2569	ENSMUST00000001507.4-UTR+2569	Cyp51.13	13	chr5	4078576	-	FALSE	TRUE	87	2	0.0229885	minor	0.034
Cyp7a1	ENSMUSG00000028240.2	Cyp7a1-201-UTR-431	ENSMUST00000029905.1-UTR-431	Cyp7a1.1	1	chr4	6266043	-	FALSE	TRUE	1	1	1	major	0.01
Cyp7a1	ENSMUSG00000028240.2	Cyp7a1-201	ENSMUST00000029905.1	Cyp7a1.2	2	chr4	6265612	-	FALSE	FALSE	1	1	1	major	0.001
Cyp7a1	ENSMUSG00000028240.2	Cyp7a1-201-UTR+1109	ENSMUST00000029905.1-UTR+1109	Cyp7a1.3	3	chr4	6264503	-	FALSE	TRUE	1	1	1	major	0.04
Cyp7a1	ENSMUSG00000028240.2	Cyp7a1-201-UTR+1499	ENSMUST00000029905.1-UTR+1499	Cyp7a1.4	4	chr4	6264113	-	FALSE	TRUE	1	1	1	major	0.009
Cyp7b1	ENSMUSG00000039519.6	Cyp7b1-201-UTR-188	ENSMUST00000035625.6-UTR-188	Cyp7b1.1	1	chr3	18072138	-	FALSE	TRUE	1	1	1	major	0.133
Cyp7b1	ENSMUSG00000039519.6	Cyp7b1-201	ENSMUST00000035625.6	Cyp7b1.2	2	chr3	18071950	-	FALSE	FALSE	1	0	0	minor	0.743
Cyp8b1	ENSMUSG00000050445.4	Cyp8b1-201	ENSMUST00000062474.4	Cyp8b1.1	1	chr9	121914356	-	FALSE	FALSE	2	2	1	major	0
Cyp8b1	ENSMUSG00000050445.4	Cyp8b1-201-UTR+1707	ENSMUST00000062474.4-UTR+1707	Cyp8b1.2	2	chr9	121912649	-	FALSE	TRUE	2	1	0.5	major	0.016
Cypt1	ENSMUSG00000023257.3	Cypt1-201	ENSMUST00000024026.2	Cypt1.1	1	chrX	16523688	+	FALSE	FALSE	4	4	1	major	0.133
Cypt1	ENSMUSG00000023257.3	Cypt1-202	ENSMUST00000115422.1	Cypt1.2	2	chrX	16523689	+	FALSE	FALSE	4	4	1	major	0.133
Cypt12	ENSMUSG00000027564.4	Cypt12-201	ENSMUST00000029080.4	Cypt12.1	1	chr3	17948959	+	FALSE	FALSE	4	4	1	major
Cypt14	ENSMUSG00000095240.1	Cypt14-201	ENSMUST00000179096.1	Cypt14.1	1	chrX	39862919	-	FALSE	FALSE	3	3	1	major	0.04
Cypt15	ENSMUSG00000079619.2	Cypt15-201	ENSMUST00000115114.2	Cypt15.1	1	chrX	39346963	+	FALSE	FALSE	4	4	1	major
Cypt2	ENSMUSG00000090132.2	Cypt2-201	ENSMUST00000041758.4	Cypt2.1	1	chrX	105500639	+	FALSE	FALSE	4	4	1	major	0.116
Cypt3	ENSMUSG00000048573.9	Cypt3-202	ENSMUST00000112573.7	Cypt3.1	1	chrX	153559423	+	FALSE	FALSE	4	4	1	major
Cypt3	ENSMUSG00000048573.9	Cypt3-201	ENSMUST00000056754.3	Cypt3.2	2	chrX	153559429	+	FALSE	FALSE	4	4	1	major
Cypt4	ENSMUSG00000047995.7	Cypt4-201	ENSMUST00000053956.7	Cypt4.1	1	chr9	24625824	+	FALSE	FALSE	4	4	1	major
Cypt4	ENSMUSG00000047995.7	Cypt4-201-UTR+1355	ENSMUST00000053956.7-UTR+1355	Cypt4.2	2	chr9	24627179	+	FALSE	TRUE	4	1	0.25	major	0.049
Cyren	ENSMUSG00000046806.13	Cyren-202-UTR-28	ENSMUST00000115006.1-UTR-28	Cyren.1	1	chr6	34873723	-	FALSE	TRUE	47	6	0.12766	major	0
Cyren	ENSMUSG00000046806.13	Cyren-202	ENSMUST00000115006.1	Cyren.2	2	chr6	34873695	-	FALSE	FALSE	47	42	0.893617	major	0
Cyren	ENSMUSG00000046806.13	Cyren-203	ENSMUST00000115007.8	Cyren.3	3	chr6	34871840	-	FALSE	FALSE	47	0	0	minor	0.054
Cyren	ENSMUSG00000046806.13	Cyren-201	ENSMUST00000055097.10	Cyren.4	4	chr6	34871771	-	FALSE	FALSE	47	0	0	minor	0.156
Cyren	ENSMUSG00000046806.13	Cyren-201-UTR+2559	ENSMUST00000055097.10-UTR+2559	Cyren.5	5	chr6	34869212	-	FALSE	TRUE	47	2	0.0425532	minor	0
Cys1	ENSMUSG00000062563.15	Cys1-205	ENSMUST00000172771.1	Cys1.1	1	chr12	24668453	-	TRUE	FALSE	10	0	0	minor	0.081
Cys1	ENSMUSG00000062563.15	Cys1-207	ENSMUST00000186602.6	Cys1.2	2	chr12	24665848	-	FALSE	FALSE	10	10	1	major	0.066
Cys1	ENSMUSG00000062563.15	Cys1-208	ENSMUST00000189849.6	Cys1.3	3	chr12	24665848	-	FALSE	FALSE	10	10	1	major	0.066
Cys1	ENSMUSG00000062563.15	Cys1-203	ENSMUST00000156453.9	Cys1.4	4	chr12	24665833	-	FALSE	FALSE	10	6	0.6	major	0.106
Cysltr1	ENSMUSG00000052821.3	Cysltr1-201	ENSMUST00000064892.3	Cysltr1.1	1	chrX	106577820	-	FALSE	FALSE	7	0	0	minor	0.036
Cysltr1	ENSMUSG00000052821.3	Cysltr1-202-UTR-2170	ENSMUST00000113480.1-UTR-2170	Cysltr1.2	2	chrX	106576516	-	FALSE	TRUE	7	7	1	major	0.103
Cysltr1	ENSMUSG00000052821.3	Cysltr1-202	ENSMUST00000113480.1	Cysltr1.3	3	chrX	106574346	-	FALSE	FALSE	7	3	0.428571	major	0.211
Cysltr2	ENSMUSG00000033470.12	Cysltr2-202	ENSMUST00000169168.2	Cysltr2.1	1	chr14	73029129	-	TRUE	FALSE	3	3	1	major	0.107
Cysltr2	ENSMUSG00000033470.12	Cysltr2-201	ENSMUST00000044664.11	Cysltr2.2	2	chr14	73029128	-	TRUE	FALSE	3	3	1	major	0.107
Cysrt1	ENSMUSG00000036731.7	Cysrt1-203	ENSMUST00000186719.1	Cysrt1.1	1	chr2	25238989	-	FALSE	FALSE	7	0	0	minor	0.002
Cysrt1	ENSMUSG00000036731.7	Cysrt1-201	ENSMUST00000043379.4	Cysrt1.2	2	chr2	25238818	-	FALSE	FALSE	7	7	1	major	0.07
Cystm1	ENSMUSG00000046727.13	Cystm1-205	ENSMUST00000152804.8	Cystm1.1	1	chr18	36393370	+	TRUE	FALSE	86	24	0.27907	major	0.226
Cystm1	ENSMUSG00000046727.13	Cystm1-211	ENSMUST00000236593.1	Cystm1.2	2	chr18	36393373	+	TRUE	FALSE	86	24	0.27907	major	0.226
Cystm1	ENSMUSG00000046727.13	Cystm1-202	ENSMUST00000139727.2	Cystm1.3	3	chr18	36393377	+	TRUE	FALSE	86	24	0.27907	major	0.228
Cystm1	ENSMUSG00000046727.13	Cystm1-201	ENSMUST00000050584.9	Cystm1.4	4	chr18	36402980	+	FALSE	FALSE	86	85	0.988372	major	0.458
Cystm1	ENSMUSG00000046727.13	Cystm1-206	ENSMUST00000235403.1	Cystm1.5	5	chr18	36403097	+	FALSE	FALSE	86	0	0	minor	0
Cyth1	ENSMUSG00000017132.17	Cyth1-201-UTR-1427	ENSMUST00000017276.13-UTR-1427	Cyth1.1	1	chr11	118165602	-	TRUE	TRUE	59	1	0.0169492	minor	0.302
Cyth1	ENSMUSG00000017132.17	Cyth1-201	ENSMUST00000017276.13	Cyth1.2	2	chr11	118164175	-	TRUE	FALSE	59	58	0.983051	major	0.447
Cyth1	ENSMUSG00000017132.17	Cyth1-203	ENSMUST00000106302.8	Cyth1.3	3	chr11	118164166	-	TRUE	FALSE	59	58	0.983051	major	0.357
Cyth1	ENSMUSG00000017132.17	Cyth1-202	ENSMUST00000100181.10	Cyth1.4	4	chr11	118132019	-	FALSE	FALSE	59	0	0	minor	0.998
Cyth2	ENSMUSG00000003269.17	Cyth2-206	ENSMUST00000210898.1	Cyth2.1	1	chr7	45811529	-	FALSE	FALSE	0	0			0.112
Cyth2	ENSMUSG00000003269.17	Cyth2-208	ENSMUST00000211783.1	Cyth2.2	2	chr7	45807681	-	FALSE	FALSE	0	0			0.599
Cyth2	ENSMUSG00000003269.17	Cyth2-202	ENSMUST00000107729.9	Cyth2.3	3	chr7	45806637	-	FALSE	FALSE	0	0			0.303
Cyth3	ENSMUSG00000018001.18	Cyth3-201	ENSMUST00000110727.1	Cyth3.1	1	chr5	143708256	+	FALSE	FALSE	98	2	0.0204082	minor	0.777
Cyth3	ENSMUSG00000018001.18	Cyth3-202-UTR-212	ENSMUST00000116456.9-UTR-212	Cyth3.2	2	chr5	143710038	+	FALSE	TRUE	98	7	0.0714286	minor	0.851
Cyth3	ENSMUSG00000018001.18	Cyth3-202	ENSMUST00000116456.9	Cyth3.3	3	chr5	143710250	+	FALSE	FALSE	98	97	0.989796	major	0.083
Cyth4	ENSMUSG00000018008.8	Cyth4-213	ENSMUST00000231180.1	Cyth4.1	1	chr15	78605198	+	TRUE	FALSE	43	21	0.488372	major	0.377
Cyth4	ENSMUSG00000018008.8	Cyth4-201	ENSMUST00000043069.5	Cyth4.2	2	chr15	78622019	+	FALSE	FALSE	43	43	1	major	0.091
Cytip	ENSMUSG00000026832.12	Cytip-201-UTR-4087	ENSMUST00000028175.6-UTR-4087	Cytip.1	1	chr2	58133224	-	FALSE	TRUE	53	4	0.0754717	minor	0.012
Cytip	ENSMUSG00000026832.12	Cytip-201-UTR-3734	ENSMUST00000028175.6-UTR-3734	Cytip.2	2	chr2	58132871	-	FALSE	TRUE	53	17	0.320755	major	0.002
Cytip	ENSMUSG00000026832.12	Cytip-201-UTR-3631	ENSMUST00000028175.6-UTR-3631	Cytip.3	3	chr2	58132768	-	FALSE	TRUE	53	53	1	major	0.284
Cytip	ENSMUSG00000026832.12	Cytip-201-UTR-3581	ENSMUST00000028175.6-UTR-3581	Cytip.4	4	chr2	58132718	-	FALSE	TRUE	53	23	0.433962	major	0.108
Cytip	ENSMUSG00000026832.12	Cytip-201-UTR-3339	ENSMUST00000028175.6-UTR-3339	Cytip.5	5	chr2	58132476	-	FALSE	TRUE	53	3	0.0566038	minor	0
Cytip	ENSMUSG00000026832.12	Cytip-201-UTR-2336	ENSMUST00000028175.6-UTR-2336	Cytip.6	6	chr2	58131473	-	FALSE	TRUE	53	1	0.0188679	minor	0.07
Cytip	ENSMUSG00000026832.12	Cytip-201	ENSMUST00000028175.6	Cytip.7	7	chr2	58129137	-	FALSE	FALSE	53	14	0.264151	major	0.082
Cytl1	ENSMUSG00000062329.4	Cytl1-201	ENSMUST00000073554.3	Cytl1.1	1	chr5	37739820	+	FALSE	FALSE	18	18	1	major	0.133
Cytl1	ENSMUSG00000062329.4	Cytl1-201-UTR+476	ENSMUST00000073554.3-UTR+476	Cytl1.2	2	chr5	37740296	+	FALSE	TRUE	18	1	0.0555556	minor	0
Cyyr1	ENSMUSG00000041134.15	Cyyr1-201-UTR-2653	ENSMUST00000114174.2-UTR-2653	Cyyr1.1	1	chr16	85455511	-	TRUE	TRUE	10	1	0.1	major	0
Cyyr1	ENSMUSG00000041134.15	Cyyr1-201	ENSMUST00000114174.2	Cyyr1.2	2	chr16	85452858	-	TRUE	FALSE	10	10	1	major	0.303
Cyyr1	ENSMUSG00000041134.15	Cyyr1-204	ENSMUST00000175700.7	Cyyr1.3	3	chr16	85421533	-	FALSE	FALSE	10	0	0	minor	0
Czib	ENSMUSG00000028608.15	Czib-206	ENSMUST00000120473.7	Czib.1	1	chr4	107895346	+	TRUE	FALSE	103	0	0	minor	0.134
Czib	ENSMUSG00000028608.15	Czib-205	ENSMUST00000119394.7	Czib.2	2	chr4	107895861	+	TRUE	FALSE	103	0	0	minor	0.151
Czib	ENSMUSG00000028608.15	Czib-203	ENSMUST00000106726.9	Czib.3	3	chr4	107896980	+	FALSE	FALSE	103	0	0	minor	0.0195122
Czib	ENSMUSG00000028608.15	Czib-204	ENSMUST00000106727.9	Czib.4	4	chr4	107897118	+	FALSE	FALSE	103	103	1	major	0.098
Czib	ENSMUSG00000028608.15	Czib-211	ENSMUST00000134254.1	Czib.5	5	chr4	107897118	+	FALSE	FALSE	103	103	1	major	0.098
Czib	ENSMUSG00000028608.15	Czib-207	ENSMUST00000125107.7	Czib.6	6	chr4	107897802	+	FALSE	FALSE	103	81	0.786408	major	0.049
Czib	ENSMUSG00000028608.15	Czib-212	ENSMUST00000135454.7	Czib.7	7	chr4	107899384	+	FALSE	FALSE	103	0	0	minor	0.015
D030056L22Rik	ENSMUSG00000047044.7	D030056L22Rik-201-UTR-833	ENSMUST00000055792.7-UTR-833	D030056L22Rik.1	1	chr19	18717595	+	FALSE	TRUE	88	3	0.0340909	minor	0.407
D030056L22Rik	ENSMUSG00000047044.7	D030056L22Rik-202-UTR-833	ENSMUST00000062753.2-UTR-833	D030056L22Rik.2	2	chr19	18717595	+	FALSE	TRUE	88	3	0.0340909	minor	0.407
D030056L22Rik	ENSMUSG00000047044.7	D030056L22Rik-201-UTR-574	ENSMUST00000055792.7-UTR-574	D030056L22Rik.3	3	chr19	18717854	+	FALSE	TRUE	88	1	0.0113636	minor	0.676
D030056L22Rik	ENSMUSG00000047044.7	D030056L22Rik-201	ENSMUST00000055792.7	D030056L22Rik.4	4	chr19	18718428	+	FALSE	FALSE	88	88	1	major	0.664
D10Wsu102e	ENSMUSG00000020255.8	D10Wsu102e-201-UTR-122376	ENSMUST00000020488.8-UTR-122376	D10Wsu102e.1	1	chr10	83366129	+	FALSE	TRUE	84	1	0.0119048	minor	0.004
D10Wsu102e	ENSMUSG00000020255.8	D10Wsu102e-201-UTR-122041	ENSMUST00000020488.8-UTR-122041	D10Wsu102e.2	2	chr10	83366464	+	FALSE	TRUE	84	3	0.0357143	minor	0.127
D10Wsu102e	ENSMUSG00000020255.8	D10Wsu102e-201-UTR-121977	ENSMUST00000020488.8-UTR-121977	D10Wsu102e.3	3	chr10	83366528	+	FALSE	TRUE	84	14	0.166667	major	0.306
D10Wsu102e	ENSMUSG00000020255.8	D10Wsu102e-201-UTR-121078	ENSMUST00000020488.8-UTR-121078	D10Wsu102e.4	4	chr10	83367427	+	FALSE	TRUE	84	2	0.0238095	minor	0.18
D10Wsu102e	ENSMUSG00000020255.8	D10Wsu102e-201-UTR-120538	ENSMUST00000020488.8-UTR-120538	D10Wsu102e.5	5	chr10	83367967	+	FALSE	TRUE	84	2	0.0238095	minor	0.174
D10Wsu102e	ENSMUSG00000020255.8	D10Wsu102e-201-UTR-119671	ENSMUST00000020488.8-UTR-119671	D10Wsu102e.6	6	chr10	83368834	+	FALSE	TRUE	84	81	0.964286	major	0.274
D10Wsu102e	ENSMUSG00000020255.8	D10Wsu102e-201	ENSMUST00000020488.8	D10Wsu102e.7	7	chr10	83488505	+	FALSE	FALSE	84	1	0.0119048	minor	0.136
D11Wsu47e	ENSMUSG00000041623.17	D11Wsu47e-201	ENSMUST00000042227.14	D11Wsu47e.1	1	chr11	113694647	+	FALSE	FALSE	55	55	1	major	0.172
D130040H23Rik	ENSMUSG00000079038.3	D130040H23Rik-201	ENSMUST00000078257.6	D130040H23Rik.1	1	chr8	69303162	+	TRUE	FALSE	0	0			0.712
D130040H23Rik	ENSMUSG00000079038.3	D130040H23Rik-204	ENSMUST00000212549.1	D130040H23Rik.2	2	chr8	69303375	+	TRUE	FALSE	0	0			0.522
D130043K22Rik	ENSMUSG00000006711.15	D130043K22Rik-201	ENSMUST00000006893.8	D130043K22Rik.1	1	chr13	24901270	+	FALSE	FALSE	2	2	1	major	0.038
D130043K22Rik	ENSMUSG00000006711.15	D130043K22Rik-201-UTR+880	ENSMUST00000006893.8-UTR+880	D130043K22Rik.2	2	chr13	24902150	+	FALSE	TRUE	2	1	0.5	major	0.01
D13Ertd608e	ENSMUSG00000095514.2	D13Ertd608e-201	ENSMUST00000179131.1	D13Ertd608e.1	1	chr13	119846506	+	FALSE	FALSE	5	0	0	minor
D13Ertd608e	ENSMUSG00000095514.2	D13Ertd608e-202	ENSMUST00000195797.1	D13Ertd608e.2	2	chr13	119846570	+	FALSE	FALSE	5	0	0	minor
D13Ertd608e	ENSMUSG00000095514.2	D13Ertd608e-202-UTR+112	ENSMUST00000195797.1-UTR+112	D13Ertd608e.3	3	chr13	119846682	+	FALSE	TRUE	5	5	1	major
D13Ertd608e	ENSMUSG00000095514.2	D13Ertd608e-202-UTR+711	ENSMUST00000195797.1-UTR+711	D13Ertd608e.4	4	chr13	119847281	+	FALSE	TRUE	5	1	0.2	major
D16Ertd472e	ENSMUSG00000022864.14	D16Ertd472e-201	ENSMUST00000114218.1	D16Ertd472e.1	1	chr16	78544961	-	FALSE	FALSE	63	56	0.888889	major	0.49
D16Ertd472e	ENSMUSG00000022864.14	D16Ertd472e-208	ENSMUST00000232528.1	D16Ertd472e.2	2	chr16	78544955	-	FALSE	FALSE	63	56	0.888889	major	0.535
D16Ertd472e	ENSMUSG00000022864.14	D16Ertd472e-202	ENSMUST00000114219.7	D16Ertd472e.3	3	chr16	78544689	-	FALSE	FALSE	63	1	0.015873	minor	0.971
D16Ertd472e	ENSMUSG00000022864.14	D16Ertd472e-203-UTR-644	ENSMUST00000114220.8-UTR-644	D16Ertd472e.4	4	chr16	78544187	-	FALSE	TRUE	63	3	0.047619	minor	0.215
D16Ertd472e	ENSMUSG00000022864.14	D16Ertd472e-203	ENSMUST00000114220.8	D16Ertd472e.5	5	chr16	78543543	-	FALSE	FALSE	63	32	0.507937	major	0.231
D16Ertd472e	ENSMUSG00000022864.14	D16Ertd472e-205	ENSMUST00000231973.1	D16Ertd472e.6	6	chr16	78540338	-	FALSE	FALSE	63	18	0.285714	major	0.557
D17H6S53E	ENSMUSG00000043311.7	D17H6S53E-201	ENSMUST00000061859.6	D17H6S53E.1	1	chr17	35128855	+	FALSE	FALSE	14	14	1	major	0.517
D1Ertd622e	ENSMUSG00000044768.16	D1Ertd622e-203-UTR-1346	ENSMUST00000149927.1-UTR-1346	D1Ertd622e.1	1	chr1	97645249	-	FALSE	TRUE	93	2	0.0215054	minor	0.992
D1Ertd622e	ENSMUSG00000044768.16	D1Ertd622e-203-UTR-1115	ENSMUST00000149927.1-UTR-1115	D1Ertd622e.2	2	chr1	97645018	-	FALSE	TRUE	93	50	0.537634	major	0.801
D1Ertd622e	ENSMUSG00000044768.16	D1Ertd622e-203-UTR-56	ENSMUST00000149927.1-UTR-56	D1Ertd622e.3	3	chr1	97643959	-	FALSE	TRUE	93	2	0.0215054	minor	1
D1Ertd622e	ENSMUSG00000044768.16	D1Ertd622e-203	ENSMUST00000149927.1	D1Ertd622e.4	4	chr1	97643903	-	FALSE	FALSE	93	91	0.978495	major	0.67
D1Ertd622e	ENSMUSG00000044768.16	D1Ertd622e-201-UTR-29792	ENSMUST00000053033.13-UTR-29792	D1Ertd622e.5	5	chr1	97636110	-	FALSE	TRUE	93	2	0.0215054	minor	0.174
D1Ertd622e	ENSMUSG00000044768.16	D1Ertd622e-201	ENSMUST00000053033.13	D1Ertd622e.6	6	chr1	97606318	-	FALSE	FALSE	93	0	0	minor	0.129
D1Pas1	ENSMUSG00000039224.1	D1Pas1-201	ENSMUST00000045108.1	D1Pas1.1	1	chr1	186970627	+	FALSE	FALSE	5	5	1	major	0.01
D1Pas1	ENSMUSG00000039224.1	D1Pas1-201-UTR+272	ENSMUST00000045108.1-UTR+272	D1Pas1.2	2	chr1	186970899	+	FALSE	TRUE	5	5	1	major	0.125
D230025D16Rik	ENSMUSG00000031889.9	D230025D16Rik-201	ENSMUST00000034361.9	D230025D16Rik.1	1	chr8	105253053	+	FALSE	FALSE	70	70	1	major	0.274
D2hgdh	ENSMUSG00000073609.9	D2hgdh-201-UTR-983	ENSMUST00000097633.9-UTR-983	D2hgdh.1	1	chr1	93851365	+	FALSE	TRUE	23	1	0.0434783	minor	0.037
D2hgdh	ENSMUSG00000073609.9	D2hgdh-201-UTR-310	ENSMUST00000097633.9-UTR-310	D2hgdh.2	2	chr1	93852038	+	FALSE	TRUE	23	2	0.0869565	minor	0.101
D2hgdh	ENSMUSG00000073609.9	D2hgdh-201	ENSMUST00000097633.9	D2hgdh.3	3	chr1	93852348	+	FALSE	FALSE	23	20	0.869565	major	0.087
D2hgdh	ENSMUSG00000073609.9	D2hgdh-201-UTR+1510	ENSMUST00000097633.9-UTR+1510	D2hgdh.4	4	chr1	93853858	+	FALSE	TRUE	23	1	0.0434783	minor	0.235
D3Ertd751e	ENSMUSG00000025766.14	D3Ertd751e-212	ENSMUST00000194346.5	D3Ertd751e.1	1	chr3	41756155	+	TRUE	FALSE	43	0	0	minor	0.0298507
D3Ertd751e	ENSMUSG00000025766.14	D3Ertd751e-215	ENSMUST00000195882.5	D3Ertd751e.2	2	chr3	41756171	+	TRUE	FALSE	43	0	0	minor	0.0409639
D3Ertd751e	ENSMUSG00000025766.14	D3Ertd751e-205	ENSMUST00000120167.7	D3Ertd751e.3	3	chr3	41756331	+	TRUE	FALSE	43	0	0	minor	0.189
D3Ertd751e	ENSMUSG00000025766.14	D3Ertd751e-213	ENSMUST00000195030.1	D3Ertd751e.4	4	chr3	41756492	+	TRUE	FALSE	43	0	0	minor	0.433
D3Ertd751e	ENSMUSG00000025766.14	D3Ertd751e-201	ENSMUST00000026867.13	D3Ertd751e.5	5	chr3	41757660	+	TRUE	FALSE	43	0	0	minor
D3Ertd751e	ENSMUSG00000025766.14	D3Ertd751e-203	ENSMUST00000108065.8	D3Ertd751e.6	6	chr3	41758930	+	TRUE	FALSE	43	43	1	major	0
D3Ertd751e	ENSMUSG00000025766.14	D3Ertd751e-207	ENSMUST00000146165.7	D3Ertd751e.7	7	chr3	41758939	+	TRUE	FALSE	43	43	1	major	0
D3Ertd751e	ENSMUSG00000025766.14	D3Ertd751e-204	ENSMUST00000119572.7	D3Ertd751e.8	8	chr3	41758939	+	TRUE	FALSE	43	43	1	major	0
D3Ertd751e	ENSMUSG00000025766.14	D3Ertd751e-210	ENSMUST00000193075.5	D3Ertd751e.9	9	chr3	41803320	+	FALSE	FALSE	43	2	0.0465116	minor
D430019H16Rik	ENSMUSG00000094910.1	D430019H16Rik-201	ENSMUST00000178224.1	D430019H16Rik.1	1	chr12	105493095	+	FALSE	FALSE	11	11	1	major	0.166
D430041D05Rik	ENSMUSG00000068373.15	D430041D05Rik-207-UTR-3973	ENSMUST00000230671.1-UTR-3973	D430041D05Rik.1	1	chr2	104147046	-	FALSE	TRUE	4	1	0.25	major	0.973
D430041D05Rik	ENSMUSG00000068373.15	D430041D05Rik-202	ENSMUST00000136156.8	D430041D05Rik.2	2	chr2	104143073	-	FALSE	FALSE	4	2	0.5	major	0.56
D430041D05Rik	ENSMUSG00000068373.15	D430041D05Rik-207-UTR+3050	ENSMUST00000230671.1-UTR+3050	D430041D05Rik.3	3	chr2	104140023	-	FALSE	TRUE	4	1	0.25	major
D430042O09Rik	ENSMUSG00000032743.15	D430042O09Rik-203	ENSMUST00000124223.7	D430042O09Rik.1	1	chr7	125874548	+	FALSE	FALSE	16	0	0	minor	0.003
D430042O09Rik	ENSMUSG00000032743.15	D430042O09Rik-201	ENSMUST00000069660.12	D430042O09Rik.2	2	chr7	125874793	+	FALSE	FALSE	16	16	1	major	0.593
D5Ertd577e	ENSMUSG00000070677.8	D5Ertd577e-201	ENSMUST00000094593.6	D5Ertd577e.1	1	chr5	95485564	+	FALSE	FALSE	0	0
D5Ertd577e	ENSMUSG00000070677.8	D5Ertd577e-202	ENSMUST00000202481.1	D5Ertd577e.2	2	chr5	95485587	+	FALSE	FALSE	0	0
D5Ertd579e	ENSMUSG00000029190.19	D5Ertd579e-204	ENSMUST00000140653.1	D5Ertd579e.1	1	chr5	36671399	-	TRUE	FALSE	74	52	0.702703	major	0.553
D5Ertd579e	ENSMUSG00000029190.19	D5Ertd579e-202	ENSMUST00000132383.5	D5Ertd579e.2	2	chr5	36602250	-	FALSE	FALSE	74	0	0	minor	0.618
D5Ertd579e	ENSMUSG00000029190.19	D5Ertd579e-201-UTR-181	ENSMUST00000031091.12-UTR-181	D5Ertd579e.3	3	chr5	36600666	-	FALSE	TRUE	74	2	0.027027	minor	0.919
D5Ertd579e	ENSMUSG00000029190.19	D5Ertd579e-201	ENSMUST00000031091.12	D5Ertd579e.4	4	chr5	36600485	-	FALSE	FALSE	74	36	0.486486	major	0.55
D630003M21Rik	ENSMUSG00000037813.13	D630003M21Rik-201	ENSMUST00000046944.5	D630003M21Rik.1	1	chr2	158195751	-	TRUE	FALSE	4	3	0.75	major	0
D630003M21Rik	ENSMUSG00000037813.13	D630003M21Rik-203	ENSMUST00000169335.7	D630003M21Rik.2	2	chr2	158186158	-	FALSE	FALSE	4	0	0	minor	0.046
D630003M21Rik	ENSMUSG00000037813.13	D630003M21Rik-202	ENSMUST00000103121.9	D630003M21Rik.3	3	chr2	158182533	-	FALSE	FALSE	4	0	0	minor	0.17
D630003M21Rik	ENSMUSG00000037813.13	D630003M21Rik-202-UTR+4608	ENSMUST00000103121.9-UTR+4608	D630003M21Rik.4	4	chr2	158177925	-	FALSE	TRUE	4	1	0.25	major	0.198
D630023F18Rik	ENSMUSG00000044816.10	D630023F18Rik-201	ENSMUST00000050047.3	D630023F18Rik.1	1	chr1	65107313	-	TRUE	FALSE	5	2	0.4	major	0
D630023F18Rik	ENSMUSG00000044816.10	D630023F18Rik-202	ENSMUST00000148020.7	D630023F18Rik.2	2	chr1	65105285	-	FALSE	FALSE	5	5	1	major	0.204
D630039A03Rik	ENSMUSG00000052117.5	D630039A03Rik-201-UTR-27	ENSMUST00000063816.5-UTR-27	D630039A03Rik.1	1	chr4	57908510	-	FALSE	TRUE	16	16	1	major	0.294
D630039A03Rik	ENSMUSG00000052117.5	D630039A03Rik-201	ENSMUST00000063816.5	D630039A03Rik.2	2	chr4	57908483	-	FALSE	FALSE	16	0	0	minor	0.322
D630045J12Rik	ENSMUSG00000063455.16	D630045J12Rik-206-UTR-4410	ENSMUST00000169256.4-UTR-4410	D630045J12Rik.1	1	chr6	38127586	-	FALSE	TRUE	6	3	0.5	major	0.357
D630045J12Rik	ENSMUSG00000063455.16	D630045J12Rik-206-UTR-4283	ENSMUST00000169256.4-UTR-4283	D630045J12Rik.2	2	chr6	38127459	-	FALSE	TRUE	6	1	0.166667	major	0.33
D630045J12Rik	ENSMUSG00000063455.16	D630045J12Rik-206	ENSMUST00000169256.4	D630045J12Rik.3	3	chr6	38123176	-	FALSE	FALSE	6	2	0.333333	major	0.677
D630045J12Rik	ENSMUSG00000063455.16	D630045J12Rik-201	ENSMUST00000117556.7	D630045J12Rik.4	4	chr6	38123174	-	FALSE	FALSE	6	2	0.333333	major	0.657
D6Ertd527e	ENSMUSG00000090891.3	D6Ertd527e-201	ENSMUST00000170124.3	D6Ertd527e.1	1	chr6	87112940	+	FALSE	FALSE	0	0			0.062
D6Ertd527e	ENSMUSG00000090891.3	D6Ertd527e-204	ENSMUST00000204927.1	D6Ertd527e.2	2	chr6	87112996	+	FALSE	FALSE	0	0			0.127
D6Ertd527e	ENSMUSG00000090891.3	D6Ertd527e-203	ENSMUST00000203747.1	D6Ertd527e.3	3	chr6	87112997	+	FALSE	FALSE	0	0			0.131
D6Wsu163e	ENSMUSG00000030347.6	D6Wsu163e-201-UTR-287	ENSMUST00000032497.6-UTR-287	D6Wsu163e.1	1	chr6	126975680	+	FALSE	TRUE	2	2	1	major	0.035
D6Wsu163e	ENSMUSG00000030347.6	D6Wsu163e-201	ENSMUST00000032497.6	D6Wsu163e.2	2	chr6	126975967	+	FALSE	FALSE	2	0	0	minor	0.349
D7Ertd443e	ENSMUSG00000030994.16	D7Ertd443e-202	ENSMUST00000106129.8	D7Ertd443e.1	1	chr7	134266275	-	FALSE	FALSE	8	2	0.25	major	0.06
D7Ertd443e	ENSMUSG00000030994.16	D7Ertd443e-203	ENSMUST00000172947.7	D7Ertd443e.2	2	chr7	134266262	-	FALSE	FALSE	8	2	0.25	major	0.06
D7Ertd443e	ENSMUSG00000030994.16	D7Ertd443e-201	ENSMUST00000094002.9	D7Ertd443e.3	3	chr7	134265779	-	FALSE	FALSE	8	8	1	major	0.188
D830030K20Rik	ENSMUSG00000096039.8	D830030K20Rik-202	ENSMUST00000178670.1	D830030K20Rik.1	1	chr14	3233517	+	FALSE	FALSE	4	0	0	minor
D830030K20Rik	ENSMUSG00000096039.8	D830030K20Rik-204-UTR-41	ENSMUST00000225885.1-UTR-41	D830030K20Rik.2	2	chr14	3233958	+	FALSE	TRUE	4	1	0.25	major	0.072
D830030K20Rik	ENSMUSG00000096039.8	D830030K20Rik-204	ENSMUST00000225885.1	D830030K20Rik.3	3	chr14	3233999	+	FALSE	FALSE	4	3	0.75	major	0.033
D830030K20Rik	ENSMUSG00000096039.8	D830030K20Rik-201	ENSMUST00000112797.11	D830030K20Rik.4	4	chr14	3234351	+	FALSE	FALSE	4	0	0	minor	0.02
D830030K20Rik	ENSMUSG00000096039.8	D830030K20Rik-201-UTR+209	ENSMUST00000112797.11-UTR+209	D830030K20Rik.5	5	chr14	3234560	+	FALSE	TRUE	4	1	0.25	major	0.202
D8Ertd738e	ENSMUSG00000019362.8	D8Ertd738e-201	ENSMUST00000019506.8	D8Ertd738e.1	1	chr8	84246238	-	FALSE	FALSE	104	104	1	major	0.517
D930020B18Rik	ENSMUSG00000047642.15	D930020B18Rik-202	ENSMUST00000132744.1	D930020B18Rik.1	1	chr10	121692621	+	FALSE	FALSE	1	0	0	minor	0.045
D930020B18Rik	ENSMUSG00000047642.15	D930020B18Rik-201	ENSMUST00000120642.8	D930020B18Rik.2	2	chr10	121693915	+	FALSE	FALSE	1	0	0	minor	0.246
D930020B18Rik	ENSMUSG00000047642.15	D930020B18Rik-201-UTR+403	ENSMUST00000120642.8-UTR+403	D930020B18Rik.3	3	chr10	121694318	+	FALSE	TRUE	1	1	1	major	0.116
D930048N14Rik	ENSMUSG00000052563.13	D930048N14Rik-201	ENSMUST00000064493.5	D930048N14Rik.1	1	chr11	51657680	+	FALSE	FALSE	6	6	1	major	0.145
D930048N14Rik	ENSMUSG00000052563.13	D930048N14Rik-202	ENSMUST00000117859.7	D930048N14Rik.2	2	chr11	51657681	+	FALSE	FALSE	6	6	1	major	0.145
DXBay18	ENSMUSG00000071745.1	DXBay18-201	ENSMUST00000080324.3	DXBay18.1	1	chrX	73137232	-	FALSE	FALSE	6	6	1	major	0.129
Daam1	ENSMUSG00000034574.10	Daam1-202-UTR-2356	ENSMUST00000221317.1-UTR-2356	Daam1.1	1	chr12	71989969	+	FALSE	TRUE	27	3	0.111111	major	0.658
Daam1	ENSMUSG00000034574.10	Daam1-202-UTR-2182	ENSMUST00000221317.1-UTR-2182	Daam1.2	2	chr12	71990143	+	FALSE	TRUE	27	1	0.037037	minor	0.415
Daam1	ENSMUSG00000034574.10	Daam1-202-UTR-1237	ENSMUST00000221317.1-UTR-1237	Daam1.3	3	chr12	71991088	+	FALSE	TRUE	27	6	0.222222	major	0.987
Daam1	ENSMUSG00000034574.10	Daam1-202	ENSMUST00000221317.1	Daam1.4	4	chr12	71992325	+	FALSE	FALSE	27	23	0.851852	major	0.823
Daam1	ENSMUSG00000034574.10	Daam1-201	ENSMUST00000085299.3	Daam1.5	5	chr12	71992327	+	FALSE	FALSE	27	23	0.851852	major	0.803
Daam1	ENSMUSG00000034574.10	Daam1-205	ENSMUST00000223272.1	Daam1.6	6	chr12	71992333	+	FALSE	FALSE	27	23	0.851852	major	0.743
Daam2	ENSMUSG00000040260.8	Daam2-202	ENSMUST00000224595.1	Daam2.1	1	chr17	49480242	-	TRUE	FALSE	3	2	0.666667	major	0.007
Daam2	ENSMUSG00000040260.8	Daam2-201	ENSMUST00000057610.7	Daam2.2	2	chr17	49458427	-	FALSE	FALSE	3	1	0.333333	major	0.26
Dab1	ENSMUSG00000028519.16	Dab1-201	ENSMUST00000106826.7	Dab1.1	1	chr4	104680382	+	TRUE	FALSE	11	9	0.818182	major	0.585
Dab1	ENSMUSG00000028519.16	Dab1-203	ENSMUST00000106830.8	Dab1.2	2	chr4	104744844	+	FALSE	FALSE	11	7	0.636364	major	0.673
Dab2	ENSMUSG00000022150.16	Dab2-209	ENSMUST00000161040.7	Dab2.1	1	chr15	6427765	+	TRUE	FALSE	48	10	0.208333	major	0.328
Dab2	ENSMUSG00000022150.16	Dab2-208	ENSMUST00000160134.7	Dab2.2	2	chr15	6427765	+	TRUE	FALSE	48	10	0.208333	major	0.328
Dab2	ENSMUSG00000022150.16	Dab2-214	ENSMUST00000163082.1	Dab2.3	3	chr15	6438907	+	FALSE	FALSE	48	0	0	minor	0.802
Dab2	ENSMUSG00000022150.16	Dab2-203-UTR-26	ENSMUST00000110663.8-UTR-26	Dab2.4	4	chr15	6439602	+	FALSE	TRUE	48	45	0.9375	major	0.049
Dab2	ENSMUSG00000022150.16	Dab2-203	ENSMUST00000110663.8	Dab2.5	5	chr15	6439628	+	FALSE	FALSE	48	3	0.0625	minor	0.049
Dab2	ENSMUSG00000022150.16	Dab2-211	ENSMUST00000161812.7	Dab2.6	6	chr15	6439648	+	FALSE	FALSE	48	1	0.0208333	minor	0.014
Dab2	ENSMUSG00000022150.16	Dab2-202	ENSMUST00000080880.11	Dab2.7	7	chr15	6440705	+	FALSE	FALSE	48	34	0.708333	major	0.696
Dab2	ENSMUSG00000022150.16	Dab2-201	ENSMUST00000078019.12	Dab2.8	8	chr15	6440712	+	FALSE	FALSE	48	34	0.708333	major	0.626
Dab2ip	ENSMUSG00000026883.17	Dab2ip-208	ENSMUST00000124098.7	Dab2ip.1	1	chr2	35728947	+	TRUE	FALSE	45	0	0	minor	0.114
Dab2ip	ENSMUSG00000026883.17	Dab2ip-202	ENSMUST00000091010.11	Dab2ip.2	2	chr2	35730987	+	FALSE	FALSE	45	45	1	major	0.748
Dab2ip	ENSMUSG00000026883.17	Dab2ip-201	ENSMUST00000065001.11	Dab2ip.3	3	chr2	35730992	+	FALSE	FALSE	45	45	1	major	0.698
Dab2ip	ENSMUSG00000026883.17	Dab2ip-205	ENSMUST00000112986.8	Dab2ip.4	4	chr2	35730994	+	FALSE	FALSE	45	44	0.977778	major	0.678
Dach1	ENSMUSG00000055639.16	Dach1-201	ENSMUST00000069334.7	Dach1.1	1	chr14	97786853	-	FALSE	FALSE	14	14	1	major	0.995
Dach2	ENSMUSG00000025592.17	Dach2-203	ENSMUST00000113379.7	Dach2.1	1	chrX	113831907	+	TRUE	FALSE	2	0	0	minor	0.033
Dach2	ENSMUSG00000025592.17	Dach2-205	ENSMUST00000113382.7	Dach2.2	2	chrX	113834256	+	TRUE	FALSE	2	0	0	minor	0.115
Dach2	ENSMUSG00000025592.17	Dach2-202	ENSMUST00000113378.7	Dach2.3	3	chrX	113835578	+	FALSE	FALSE	2	0	0	minor	0.817
Dach2	ENSMUSG00000025592.17	Dach2-201	ENSMUST00000067219.4	Dach2.4	4	chrX	113835893	+	FALSE	FALSE	2	2	1	major	0.717
Dach2	ENSMUSG00000025592.17	Dach2-204	ENSMUST00000113380.7	Dach2.5	5	chrX	113836386	+	FALSE	FALSE	2	0	0	minor	0.037
Dact1	ENSMUSG00000044548.11	Dact1-202	ENSMUST00000150639.1	Dact1.1	1	chr12	71318894	+	FALSE	FALSE	0	0			0.02
Dact1	ENSMUSG00000044548.11	Dact1-201	ENSMUST00000061273.11	Dact1.2	2	chr12	71320107	+	FALSE	FALSE	0	0			0.585
Dact2	ENSMUSG00000048826.7	Dact2-201-UTR-178	ENSMUST00000053218.6-UTR-178	Dact2.1	1	chr17	14195230	-	FALSE	TRUE	24	24	1	major	0.005
Dact2	ENSMUSG00000048826.7	Dact2-201	ENSMUST00000053218.6	Dact2.2	2	chr17	14195052	-	FALSE	FALSE	24	0	0	minor	0.035
Dact3	ENSMUSG00000078794.4	Dact3-201-UTR-170	ENSMUST00000108493.2-UTR-170	Dact3.1	1	chr7	16887292	+	FALSE	TRUE	18	18	1	major	0.516
Dact3	ENSMUSG00000078794.4	Dact3-201	ENSMUST00000108493.2	Dact3.2	2	chr7	16887462	+	FALSE	FALSE	18	0	0	minor	0.008
Dad1	ENSMUSG00000022174.8	Dad1-202	ENSMUST00000128231.1	Dad1.1	1	chr14	54239661	-	TRUE	FALSE	104	0	0	minor
Dad1	ENSMUSG00000022174.8	Dad1-201	ENSMUST00000022781.7	Dad1.2	2	chr14	54235479	-	FALSE	FALSE	104	104	1	major	0.255
Dag1	ENSMUSG00000039952.15	Dag1-203	ENSMUST00000171412.6	Dag1.1	1	chr9	108205958	-	FALSE	FALSE	77	32	0.415584	major	0.997
Dag1	ENSMUSG00000039952.15	Dag1-202	ENSMUST00000166905.7	Dag1.2	2	chr9	108205955	-	FALSE	FALSE	77	32	0.415584	major	0.997
Dag1	ENSMUSG00000039952.15	Dag1-201	ENSMUST00000080435.8	Dag1.3	3	chr9	108205944	-	FALSE	FALSE	77	32	0.415584	major	0.994
Dag1	ENSMUSG00000039952.15	Dag1-204-UTR-233	ENSMUST00000191899.5-UTR-233	Dag1.4	4	chr9	108204867	-	FALSE	TRUE	77	77	1	major	0.648
Dag1	ENSMUSG00000039952.15	Dag1-204	ENSMUST00000191899.5	Dag1.5	5	chr9	108204634	-	FALSE	FALSE	77	0	0	minor	0.079
Dagla	ENSMUSG00000035735.10	Dagla-201	ENSMUST00000039327.10	Dagla.1	1	chr19	10245265	-	FALSE	FALSE	25	25	1	major	0.543
Daglb	ENSMUSG00000039206.13	Daglb-201-UTR-2331	ENSMUST00000045593.11-UTR-2331	Daglb.1	1	chr5	143503611	+	FALSE	TRUE	36	2	0.0555556	minor	0.035
Daglb	ENSMUSG00000039206.13	Daglb-201-UTR-1750	ENSMUST00000045593.11-UTR-1750	Daglb.2	2	chr5	143504192	+	FALSE	TRUE	36	34	0.944444	major	0.134
Daglb	ENSMUSG00000039206.13	Daglb-201-UTR-1500	ENSMUST00000045593.11-UTR-1500	Daglb.3	3	chr5	143504442	+	FALSE	TRUE	36	6	0.166667	major	0.011
Daglb	ENSMUSG00000039206.13	Daglb-201	ENSMUST00000045593.11	Daglb.4	4	chr5	143505942	+	FALSE	FALSE	36	1	0.0277778	minor	0.794
Dalrd3	ENSMUSG00000019039.14	Dalrd3-204	ENSMUST00000192518.1	Dalrd3.1	1	chr9	108572655	+	FALSE	FALSE	99	0	0	minor	0.0942857
Dalrd3	ENSMUSG00000019039.14	Dalrd3-201	ENSMUST00000019183.13	Dalrd3.2	2	chr9	108572774	+	FALSE	FALSE	99	99	1	major	0.084
Dand5	ENSMUSG00000053226.7	Dand5-201-UTR-601	ENSMUST00000065539.5-UTR-601	Dand5.1	1	chr8	84816005	-	FALSE	TRUE	26	4	0.153846	major	0.009
Dand5	ENSMUSG00000053226.7	Dand5-201	ENSMUST00000065539.5	Dand5.2	2	chr8	84815404	-	FALSE	FALSE	26	24	0.923077	major	0.081
Dao	ENSMUSG00000042096.15	Dao-205	ENSMUST00000199175.1	Dao.1	1	chr5	114015498	+	TRUE	FALSE	8	0	0	minor	0.189
Dao	ENSMUSG00000042096.15	Dao-201	ENSMUST00000086599.10	Dao.2	2	chr5	114025449	+	FALSE	FALSE	8	8	1	major	0.212
Dao	ENSMUSG00000042096.15	Dao-202	ENSMUST00000112292.8	Dao.3	3	chr5	114025682	+	FALSE	FALSE	8	1	0.125	major	0.019
Dap	ENSMUSG00000039168.15	Dap-202	ENSMUST00000185618.1	Dap.1	1	chr15	31273386	+	FALSE	FALSE	101	0	0	minor	0
Dap	ENSMUSG00000039168.15	Dap-205	ENSMUST00000186547.6	Dap.2	2	chr15	31273461	+	FALSE	FALSE	101	0	0	minor	0.125
Dap	ENSMUSG00000039168.15	Dap-204	ENSMUST00000186425.6	Dap.3	3	chr15	31273544	+	FALSE	FALSE	101	0	0	minor	0.003
Dap	ENSMUSG00000039168.15	Dap-201	ENSMUST00000044524.15	Dap.4	4	chr15	31274341	+	FALSE	FALSE	101	101	1	major	0.24
Dap3	ENSMUSG00000068921.14	Dap3-207	ENSMUST00000173135.7	Dap3.1	1	chr3	88923828	-	FALSE	FALSE	103	0	0	minor	0.018
Dap3	ENSMUSG00000068921.14	Dap3-206	ENSMUST00000173094.7	Dap3.2	2	chr3	88923798	-	FALSE	FALSE	103	0	0	minor	0.01125
Dap3	ENSMUSG00000068921.14	Dap3-212	ENSMUST00000174571.7	Dap3.3	3	chr3	88923762	-	FALSE	FALSE	103	0	0	minor	0
Dap3	ENSMUSG00000068921.14	Dap3-202	ENSMUST00000107491.10	Dap3.4	4	chr3	88923635	-	FALSE	FALSE	103	102	0.990291	major	0.006
Dap3	ENSMUSG00000068921.14	Dap3-201-UTR-2791	ENSMUST00000090938.10-UTR-2791	Dap3.5	5	chr3	88923594	-	FALSE	TRUE	103	27	0.262136	major	0.093
Dap3	ENSMUSG00000068921.14	Dap3-201	ENSMUST00000090938.10	Dap3.6	6	chr3	88920803	-	FALSE	FALSE	103	0	0	minor
Dapk1	ENSMUSG00000021559.14	Dapk1-202	ENSMUST00000077453.12	Dapk1.1	1	chr13	60762801	+	FALSE	FALSE	61	0	0	minor	0.22
Dapk1	ENSMUSG00000021559.14	Dapk1-207	ENSMUST00000226059.1	Dapk1.2	2	chr13	60762802	+	FALSE	FALSE	61	0	0	minor	0.22
Dapk1	ENSMUSG00000021559.14	Dapk1-201	ENSMUST00000044083.8	Dapk1.3	3	chr13	60763191	+	FALSE	FALSE	61	61	1	major	0.323
Dapk2	ENSMUSG00000032380.9	Dapk2-205	ENSMUST00000238682.1	Dapk2.1	1	chr9	66257322	+	TRUE	FALSE	104	0	0	minor	0.068
Dapk2	ENSMUSG00000032380.9	Dapk2-201	ENSMUST00000034944.8	Dapk2.2	2	chr9	66272242	+	FALSE	FALSE	104	30	0.288462	major	0.301
Dapk2	ENSMUSG00000032380.9	Dapk2-201-UTR+1372	ENSMUST00000034944.8-UTR+1372	Dapk2.3	3	chr9	66273614	+	FALSE	TRUE	104	104	1	major	0.175
Dapk3	ENSMUSG00000034974.13	Dapk3-209	ENSMUST00000219850.1	Dapk3.1	1	chr10	81192983	+	FALSE	FALSE	83	82	0.987952	major	0.117978
Dapk3	ENSMUSG00000034974.13	Dapk3-202	ENSMUST00000178422.8	Dapk3.2	2	chr10	81193197	+	FALSE	FALSE	83	0	0	minor	0.343
Dapk3	ENSMUSG00000034974.13	Dapk3-202-UTR+670	ENSMUST00000178422.8-UTR+670	Dapk3.3	3	chr10	81193867	+	FALSE	TRUE	83	2	0.0240964	minor
Dapl1	ENSMUSG00000026989.5	Dapl1-201	ENSMUST00000028369.5	Dapl1.1	1	chr2	59505020	+	FALSE	FALSE	12	12	1	major	0.175
Dapp1	ENSMUSG00000028159.14	Dapp1-203-UTR-1078	ENSMUST00000136613.3-UTR-1078	Dapp1.1	1	chr3	137932086	-	FALSE	TRUE	50	2	0.04	minor	0.065
Dapp1	ENSMUSG00000028159.14	Dapp1-203-UTR-186	ENSMUST00000136613.3-UTR-186	Dapp1.2	2	chr3	137931194	-	FALSE	TRUE	50	25	0.5	major	0.023
Dapp1	ENSMUSG00000028159.14	Dapp1-203	ENSMUST00000136613.3	Dapp1.3	3	chr3	137931008	-	FALSE	FALSE	50	48	0.96	major	0.354
Dapp1	ENSMUSG00000028159.14	Dapp1-201	ENSMUST00000029806.12	Dapp1.4	4	chr3	137931007	-	FALSE	FALSE	50	48	0.96	major	0.344
Dars	ENSMUSG00000026356.15	Dars-202-UTR-213	ENSMUST00000064309.8-UTR-213	Dars.1	1	chr1	128412331	-	TRUE	TRUE	104	1	0.00961538	minor	0.0343284
Dars	ENSMUSG00000026356.15	Dars-202	ENSMUST00000064309.8	Dars.2	2	chr1	128412118	-	TRUE	FALSE	104	0	0	minor
Dars	ENSMUSG00000026356.15	Dars-201	ENSMUST00000027602.14	Dars.3	3	chr1	128363707	-	FALSE	FALSE	104	104	1	major	0.51
Dars2	ENSMUSG00000026709.10	Dars2-201	ENSMUST00000035430.3	Dars2.1	1	chr1	161040601	-	FALSE	FALSE	0	0
Daw1	ENSMUSG00000053161.16	Daw1-202	ENSMUST00000065436.9	Daw1.1	1	chr1	83210568	+	FALSE	FALSE	5	5	1	major	0.033
Daw1	ENSMUSG00000053161.16	Daw1-203	ENSMUST00000113436.7	Daw1.2	2	chr1	83210574	+	FALSE	FALSE	5	5	1	major	0.033
Daw1	ENSMUSG00000053161.16	Daw1-201	ENSMUST00000065403.6	Daw1.3	3	chr1	83210574	+	FALSE	FALSE	5	5	1	major	0.033
Daxx	ENSMUSG00000002307.16	Daxx-202	ENSMUST00000170075.8	Daxx.1	1	chr17	33915582	+	FALSE	FALSE	55	55	1	major	0.52
Daxx	ENSMUSG00000002307.16	Daxx-201	ENSMUST00000079421.14	Daxx.2	2	chr17	33915590	+	FALSE	FALSE	55	55	1	major	0.505
Dazap1	ENSMUSG00000069565.12	Dazap1-202	ENSMUST00000105361.9	Dazap1.1	1	chr10	80287893	+	FALSE	FALSE	103	95	0.92233	major	0.961
Dazap1	ENSMUSG00000069565.12	Dazap1-201-UTR-321	ENSMUST00000092305.5-UTR-321	Dazap1.2	2	chr10	80288087	+	FALSE	TRUE	103	24	0.23301	major	0.923
Dazap1	ENSMUSG00000069565.12	Dazap1-201	ENSMUST00000092305.5	Dazap1.3	3	chr10	80288408	+	FALSE	FALSE	103	101	0.980583	major	0.532
Dazap2	ENSMUSG00000000346.9	Dazap2-201-UTR-886	ENSMUST00000000356.9-UTR-886	Dazap2.1	1	chr15	100619875	+	FALSE	TRUE	104	58	0.557692	major	1
Dazap2	ENSMUSG00000000346.9	Dazap2-201-UTR-31	ENSMUST00000000356.9-UTR-31	Dazap2.2	2	chr15	100620730	+	FALSE	TRUE	104	45	0.432692	major	0.949
Dazap2	ENSMUSG00000000346.9	Dazap2-201	ENSMUST00000000356.9	Dazap2.3	3	chr15	100620761	+	FALSE	FALSE	104	59	0.567308	major	0.649
Dazl	ENSMUSG00000010592.9	Dazl-202-UTR-136	ENSMUST00000232796.1-UTR-136	Dazl.1	1	chr17	50281187	-	FALSE	TRUE	11	6	0.545455	major	0.697
Dazl	ENSMUSG00000010592.9	Dazl-202	ENSMUST00000232796.1	Dazl.2	2	chr17	50281051	-	FALSE	FALSE	11	10	0.909091	major	0.52
Dazl	ENSMUSG00000010592.9	Dazl-201-UTR-993	ENSMUST00000010736.8-UTR-993	Dazl.3	3	chr17	50280390	-	FALSE	TRUE	11	2	0.181818	major	0.955
Dazl	ENSMUSG00000010592.9	Dazl-201-UTR-137	ENSMUST00000010736.8-UTR-137	Dazl.4	4	chr17	50279534	-	FALSE	TRUE	11	2	0.181818	major	0.569
Dazl	ENSMUSG00000010592.9	Dazl-201-UTR-29	ENSMUST00000010736.8-UTR-29	Dazl.5	5	chr17	50279426	-	FALSE	TRUE	11	1	0.0909091	minor	0.575
Dazl	ENSMUSG00000010592.9	Dazl-201	ENSMUST00000010736.8	Dazl.6	6	chr17	50279397	-	FALSE	FALSE	11	6	0.545455	major	0.336
Dazl	ENSMUSG00000010592.9	Dazl-204	ENSMUST00000233248.1	Dazl.7	7	chr17	50279395	-	FALSE	FALSE	11	6	0.545455	major	0.334
Dbf4	ENSMUSG00000002297.16	Dbf4-202	ENSMUST00000163141.2	Dbf4.1	1	chr5	8398325	-	TRUE	FALSE	56	0	0	minor	0.04
Dbf4	ENSMUSG00000002297.16	Dbf4-204-UTR-38	ENSMUST00000168500.7-UTR-38	Dbf4.2	2	chr5	8397192	-	FALSE	TRUE	56	6	0.107143	major	0.370667
Dbf4	ENSMUSG00000002297.16	Dbf4-204	ENSMUST00000168500.7	Dbf4.3	3	chr5	8397154	-	FALSE	FALSE	56	0	0	minor	0.371
Dbf4	ENSMUSG00000002297.16	Dbf4-207	ENSMUST00000171808.7	Dbf4.4	4	chr5	8397011	-	FALSE	FALSE	56	52	0.928571	major	0.03
Dbf4	ENSMUSG00000002297.16	Dbf4-201	ENSMUST00000002368.15	Dbf4.5	5	chr5	8396973	-	FALSE	FALSE	56	36	0.642857	major	0.021
Dbh	ENSMUSG00000000889.8	Dbh-201	ENSMUST00000000910.6	Dbh.1	1	chr2	27183200	+	FALSE	FALSE	4	4	1	major	0.158
Dbi	ENSMUSG00000026385.16	Dbi-207	ENSMUST00000151708.2	Dbi.1	1	chr1	120113400	-	FALSE	FALSE	97	0	0	minor	0.243
Dbi	ENSMUSG00000026385.16	Dbi-202	ENSMUST00000112648.7	Dbi.2	2	chr1	120113337	-	FALSE	FALSE	97	1	0.0103093	minor	0.305
Dbi	ENSMUSG00000026385.16	Dbi-201	ENSMUST00000027634.12	Dbi.3	3	chr1	120113280	-	FALSE	FALSE	97	97	1	major	0.277
Dbil5	ENSMUSG00000038057.4	Dbil5-201	ENSMUST00000040806.4	Dbil5.1	1	chr11	76218666	+	FALSE	FALSE	8	8	1	major	0.095
Dbn1	ENSMUSG00000034675.17	Dbn1-202-UTR-71	ENSMUST00000109921.8-UTR-71	Dbn1.1	1	chr13	55474015	-	FALSE	TRUE	47	5	0.106383	major	0.97
Dbn1	ENSMUSG00000034675.17	Dbn1-202	ENSMUST00000109921.8	Dbn1.2	2	chr13	55473944	-	FALSE	FALSE	47	0	0	minor	0.903
Dbn1	ENSMUSG00000034675.17	Dbn1-201-UTR-358	ENSMUST00000021950.14-UTR-358	Dbn1.3	3	chr13	55473787	-	FALSE	TRUE	47	18	0.382979	major	1
Dbn1	ENSMUSG00000034675.17	Dbn1-201-UTR-292	ENSMUST00000021950.14-UTR-292	Dbn1.4	4	chr13	55473721	-	FALSE	TRUE	47	45	0.957447	major	0.851
Dbn1	ENSMUSG00000034675.17	Dbn1-201	ENSMUST00000021950.14	Dbn1.5	5	chr13	55473429	-	FALSE	FALSE	47	19	0.404255	major	0.803
Dbndd1	ENSMUSG00000031970.16	Dbndd1-201	ENSMUST00000176155.1	Dbndd1.1	1	chr8	123505687	-	TRUE	FALSE	6	6	1	major
Dbndd1	ENSMUSG00000031970.16	Dbndd1-202	ENSMUST00000176286.7	Dbndd1.2	2	chr8	123504718	-	FALSE	FALSE	6	0	0	minor	0.007
Dbndd2	ENSMUSG00000017734.15	Dbndd2-201	ENSMUST00000017878.2	Dbndd2.1	1	chr2	164490767	+	FALSE	FALSE	58	57	0.982759	major	0.312
Dbndd2	ENSMUSG00000017734.15	Dbndd2-202	ENSMUST00000069385.14	Dbndd2.2	2	chr2	164491275	+	FALSE	FALSE	58	7	0.12069	major	0.002
Dbndd2	ENSMUSG00000017734.15	Dbndd2-203	ENSMUST00000109349.8	Dbndd2.3	3	chr2	164493319	+	FALSE	FALSE	58	4	0.0689655	minor	0.005
Dbnl	ENSMUSG00000020476.14	Dbnl-201	ENSMUST00000020769.13	Dbnl.1	1	chr11	5800288	+	FALSE	FALSE	93	0	0	minor	0.087
Dbnl	ENSMUSG00000020476.14	Dbnl-203	ENSMUST00000109845.7	Dbnl.2	2	chr11	5800629	+	FALSE	FALSE	93	6	0.0645161	minor	0
Dbnl	ENSMUSG00000020476.14	Dbnl-202-UTR-276	ENSMUST00000102928.4-UTR-276	Dbnl.3	3	chr11	5800686	+	FALSE	TRUE	93	27	0.290323	major	0.003
Dbnl	ENSMUSG00000020476.14	Dbnl-202-UTR-234	ENSMUST00000102928.4-UTR-234	Dbnl.4	4	chr11	5800728	+	FALSE	TRUE	93	5	0.0537634	minor	0.003
Dbnl	ENSMUSG00000020476.14	Dbnl-202	ENSMUST00000102928.4	Dbnl.5	5	chr11	5800962	+	FALSE	FALSE	93	92	0.989247	major	0
Dbp	ENSMUSG00000059824.12	Dbp-203	ENSMUST00000211357.1	Dbp.1	1	chr7	45710114	+	FALSE	FALSE	44	0	0	minor	0.742
Dbp	ENSMUSG00000059824.12	Dbp-201-UTR-50	ENSMUST00000080885.11-UTR-50	Dbp.2	2	chr7	45710153	+	FALSE	TRUE	44	44	1	major	0.792
Dbp	ENSMUSG00000059824.12	Dbp-201	ENSMUST00000080885.11	Dbp.3	3	chr7	45710203	+	FALSE	FALSE	44	0	0	minor	0.349
Dbr1	ENSMUSG00000032469.12	Dbr1-206	ENSMUST00000156035.7	Dbr1.1	1	chr9	99582049	+	FALSE	FALSE	70	0	0	minor	0.436364
Dbr1	ENSMUSG00000032469.12	Dbr1-202	ENSMUST00000136884.1	Dbr1.2	2	chr9	99582689	+	TRUE	FALSE	70	0	0	minor	0
Dbr1	ENSMUSG00000032469.12	Dbr1-201-UTR-295	ENSMUST00000066650.11-UTR-295	Dbr1.3	3	chr9	99584206	+	FALSE	TRUE	70	55	0.785714	major	0.265
Dbr1	ENSMUSG00000032469.12	Dbr1-201-UTR-158	ENSMUST00000066650.11-UTR-158	Dbr1.4	4	chr9	99584343	+	FALSE	TRUE	70	40	0.571429	major	0.134
Dbr1	ENSMUSG00000032469.12	Dbr1-201-UTR-48	ENSMUST00000066650.11-UTR-48	Dbr1.5	5	chr9	99584453	+	FALSE	TRUE	70	17	0.242857	major	0.016
Dbr1	ENSMUSG00000032469.12	Dbr1-201	ENSMUST00000066650.11	Dbr1.6	6	chr9	99584501	+	FALSE	FALSE	70	0	0	minor	0.025
Dbt	ENSMUSG00000000340.10	Dbt-201-UTR-1039	ENSMUST00000000349.10-UTR-1039	Dbt.1	1	chr3	116548942	+	FALSE	TRUE	34	1	0.0294118	minor	0.036
Dbt	ENSMUSG00000000340.10	Dbt-201-UTR-665	ENSMUST00000000349.10-UTR-665	Dbt.2	2	chr3	116549316	+	FALSE	TRUE	34	9	0.264706	major	0
Dbt	ENSMUSG00000000340.10	Dbt-201	ENSMUST00000000349.10	Dbt.3	3	chr3	116549981	+	FALSE	FALSE	34	32	0.941176	major	0.174
Dbx1	ENSMUSG00000030507.6	Dbx1-201	ENSMUST00000032717.6	Dbx1.1	1	chr7	49631499	-	FALSE	FALSE	2	2	1	major	0.568
Dbx2	ENSMUSG00000045608.7	Dbx2-201-UTR-810	ENSMUST00000054244.6-UTR-810	Dbx2.1	1	chr15	95624373	-	FALSE	TRUE	5	5	1	major	0.387
Dbx2	ENSMUSG00000045608.7	Dbx2-201	ENSMUST00000054244.6	Dbx2.2	2	chr15	95623563	-	FALSE	FALSE	5	2	0.4	major	0.655
Dcaf1	ENSMUSG00000040325.16	Dcaf1-204	ENSMUST00000163657.1	Dcaf1.1	1	chr9	106880158	+	FALSE	FALSE	37	0	0	minor	0.478
Dcaf1	ENSMUSG00000040325.16	Dcaf1-201	ENSMUST00000055009.14	Dcaf1.2	2	chr9	106880438	+	FALSE	FALSE	37	0	0	minor	0.932
Dcaf1	ENSMUSG00000040325.16	Dcaf1-202	ENSMUST00000159645.7	Dcaf1.3	3	chr9	106880443	+	FALSE	FALSE	37	0	0	minor	0.932
Dcaf1	ENSMUSG00000040325.16	Dcaf1-203	ENSMUST00000161758.2	Dcaf1.4	4	chr9	106880992	+	FALSE	FALSE	37	37	1	major	0.711
Dcaf10	ENSMUSG00000035572.16	Dcaf10-203-UTR-1331	ENSMUST00000153803.1-UTR-1331	Dcaf10.1	1	chr4	45374336	+	FALSE	TRUE	25	1	0.04	minor	0.935
Dcaf10	ENSMUSG00000035572.16	Dcaf10-203-UTR-958	ENSMUST00000153803.1-UTR-958	Dcaf10.2	2	chr4	45374709	+	FALSE	TRUE	25	13	0.52	major	0.425
Dcaf10	ENSMUSG00000035572.16	Dcaf10-203	ENSMUST00000153803.1	Dcaf10.3	3	chr4	45375667	+	FALSE	FALSE	25	0	0	minor	0.427
Dcaf10	ENSMUSG00000035572.16	Dcaf10-204-UTR-40	ENSMUST00000155551.7-UTR-40	Dcaf10.4	4	chr4	45379719	+	FALSE	TRUE	25	16	0.64	major	0.343
Dcaf10	ENSMUSG00000035572.16	Dcaf10-204	ENSMUST00000155551.7	Dcaf10.5	5	chr4	45379759	+	FALSE	FALSE	25	1	0.04	minor	0.102
Dcaf11	ENSMUSG00000022214.15	Dcaf11-203	ENSMUST00000117701.7	Dcaf11.1	1	chr14	55569931	+	FALSE	FALSE	101	0	0	minor	0.104
Dcaf11	ENSMUSG00000022214.15	Dcaf11-201	ENSMUST00000072530.10	Dcaf11.2	2	chr14	55570062	+	FALSE	FALSE	101	101	1	major	0.427
Dcaf11	ENSMUSG00000022214.15	Dcaf11-206	ENSMUST00000128490.8	Dcaf11.3	3	chr14	55570064	+	FALSE	FALSE	101	101	1	major	0.421
Dcaf11	ENSMUSG00000022214.15	Dcaf11-202	ENSMUST00000117236.7	Dcaf11.4	4	chr14	55570065	+	FALSE	FALSE	101	101	1	major	0.421
Dcaf12	ENSMUSG00000028436.8	Dcaf12-201-UTR-1711	ENSMUST00000030145.8-UTR-1711	Dcaf12.1	1	chr4	41293011	-	FALSE	TRUE	96	70	0.729167	major	0.747368
Dcaf12	ENSMUSG00000028436.8	Dcaf12-201-UTR-1198	ENSMUST00000030145.8-UTR-1198	Dcaf12.2	2	chr4	41292498	-	FALSE	TRUE	96	37	0.385417	major	1
Dcaf12	ENSMUSG00000028436.8	Dcaf12-201-UTR-125	ENSMUST00000030145.8-UTR-125	Dcaf12.3	3	chr4	41291425	-	FALSE	TRUE	96	1	0.0104167	minor	0.941
Dcaf12	ENSMUSG00000028436.8	Dcaf12-201	ENSMUST00000030145.8	Dcaf12.4	4	chr4	41291300	-	FALSE	FALSE	96	79	0.822917	major	0.66
Dcaf12l1	ENSMUSG00000045284.9	Dcaf12l1-201	ENSMUST00000060481.8	Dcaf12l1.1	1	chrX	44786570	-	FALSE	FALSE	14	14	1	major	0.191
Dcaf12l2	ENSMUSG00000050926.5	Dcaf12l2-201	ENSMUST00000115057.1	Dcaf12l2.1	1	chrX	44365458	-	FALSE	FALSE	0	0			0.314
Dcaf13	ENSMUSG00000022300.10	Dcaf13-201	ENSMUST00000022909.9	Dcaf13.1	1	chr15	39146856	+	FALSE	FALSE	99	99	1	major	0.09
Dcaf15	ENSMUSG00000037103.8	Dcaf15-201	ENSMUST00000041367.8	Dcaf15.1	1	chr8	84097072	-	FALSE	FALSE	84	84	1	major	0.281
Dcaf15	ENSMUSG00000037103.8	Dcaf15-202	ENSMUST00000210279.1	Dcaf15.2	2	chr8	84097072	-	FALSE	FALSE	84	84	1	major	0.281
Dcaf17	ENSMUSG00000041966.18	Dcaf17-203	ENSMUST00000112159.8	Dcaf17.1	1	chr2	71083458	+	TRUE	FALSE	10	0	0	minor	0.011
Dcaf17	ENSMUSG00000041966.18	Dcaf17-202	ENSMUST00000102701.4	Dcaf17.2	2	chr2	71088644	+	TRUE	FALSE	10	1	0.1	major	0.144086
Dcaf17	ENSMUSG00000041966.18	Dcaf17-209-UTR-1385	ENSMUST00000154704.7-UTR-1385	Dcaf17.3	3	chr2	71094473	+	TRUE	TRUE	10	4	0.4	major	0
Dcaf17	ENSMUSG00000041966.18	Dcaf17-209	ENSMUST00000154704.7	Dcaf17.4	4	chr2	71095858	+	TRUE	FALSE	10	2	0.2	major	0.193
Dcaf17	ENSMUSG00000041966.18	Dcaf17-201	ENSMUST00000064141.11	Dcaf17.5	5	chr2	71099142	+	FALSE	FALSE	10	3	0.3	major	0.113
Dcaf17	ENSMUSG00000041966.18	Dcaf17-201-UTR+3471	ENSMUST00000064141.11-UTR+3471	Dcaf17.6	6	chr2	71102613	+	FALSE	TRUE	10	1	0.1	major	0.116
Dcaf4	ENSMUSG00000021222.9	Dcaf4-201	ENSMUST00000021645.8	Dcaf4.1	1	chr12	83541915	+	FALSE	FALSE	62	47	0.758065	major	0.14
Dcaf4	ENSMUSG00000021222.9	Dcaf4-208	ENSMUST00000223291.1	Dcaf4.2	2	chr12	83541920	+	FALSE	FALSE	62	47	0.758065	major	0.19
Dcaf4	ENSMUSG00000021222.9	Dcaf4-208-UTR+69	ENSMUST00000223291.1-UTR+69	Dcaf4.3	3	chr12	83541989	+	FALSE	TRUE	62	54	0.870968	major	0.575
Dcaf5	ENSMUSG00000049106.7	Dcaf5-201-UTR-2547	ENSMUST00000054145.7-UTR-2547	Dcaf5.1	1	chr12	80338395	-	FALSE	TRUE	26	13	0.5	major	0.949
Dcaf5	ENSMUSG00000049106.7	Dcaf5-201-UTR-840	ENSMUST00000054145.7-UTR-840	Dcaf5.2	2	chr12	80336688	-	FALSE	TRUE	26	14	0.538462	major	0.855
Dcaf5	ENSMUSG00000049106.7	Dcaf5-201	ENSMUST00000054145.7	Dcaf5.3	3	chr12	80335848	-	FALSE	FALSE	26	5	0.192308	major	0.846
Dcaf6	ENSMUSG00000026571.12	Dcaf6-201-UTR-1223	ENSMUST00000027856.12-UTR-1223	Dcaf6.1	1	chr1	165329921	-	FALSE	TRUE	11	4	0.363636	major	0.805882
Dcaf6	ENSMUSG00000026571.12	Dcaf6-201-UTR-991	ENSMUST00000027856.12-UTR-991	Dcaf6.2	2	chr1	165329689	-	FALSE	TRUE	11	3	0.272727	major	0.855
Dcaf6	ENSMUSG00000026571.12	Dcaf6-201-UTR-859	ENSMUST00000027856.12-UTR-859	Dcaf6.3	3	chr1	165329557	-	FALSE	TRUE	11	6	0.545455	major	0.962
Dcaf6	ENSMUSG00000026571.12	Dcaf6-201	ENSMUST00000027856.12	Dcaf6.4	4	chr1	165328698	-	FALSE	FALSE	11	0	0	minor	0.009
Dcaf7	ENSMUSG00000049354.8	Dcaf7-201-UTR-4201	ENSMUST00000058438.8-UTR-4201	Dcaf7.1	1	chr11	106055123	+	FALSE	TRUE	98	52	0.530612	major	0.649
Dcaf7	ENSMUSG00000049354.8	Dcaf7-201-UTR-4156	ENSMUST00000058438.8-UTR-4156	Dcaf7.2	2	chr11	106055168	+	FALSE	TRUE	98	5	0.0510204	minor	0.784
Dcaf7	ENSMUSG00000049354.8	Dcaf7-201-UTR-338	ENSMUST00000058438.8-UTR-338	Dcaf7.3	3	chr11	106058986	+	FALSE	TRUE	98	1	0.0102041	minor	0.782
Dcaf7	ENSMUSG00000049354.8	Dcaf7-201-UTR-199	ENSMUST00000058438.8-UTR-199	Dcaf7.4	4	chr11	106059125	+	FALSE	TRUE	98	5	0.0510204	minor	0.843
Dcaf7	ENSMUSG00000049354.8	Dcaf7-201	ENSMUST00000058438.8	Dcaf7.5	5	chr11	106059324	+	FALSE	FALSE	98	89	0.908163	major	0.743
Dcaf8	ENSMUSG00000026554.15	Dcaf8-206	ENSMUST00000192704.5	Dcaf8.1	1	chr1	172195466	+	TRUE	FALSE	96	84	0.875	major	1
Dcaf8	ENSMUSG00000026554.15	Dcaf8-202	ENSMUST00000191689.5	Dcaf8.2	2	chr1	172195507	+	TRUE	FALSE	96	0	0	minor	0.884
Dcaf8	ENSMUSG00000026554.15	Dcaf8-201-UTR-841	ENSMUST00000074144.10-UTR-841	Dcaf8.3	3	chr1	172195548	+	TRUE	TRUE	96	11	0.114583	major	0.562
Dcaf8	ENSMUSG00000026554.15	Dcaf8-201	ENSMUST00000074144.10	Dcaf8.4	4	chr1	172196389	+	TRUE	FALSE	96	90	0.9375	major	0.594
Dcaf8	ENSMUSG00000026554.15	Dcaf8-203	ENSMUST00000191891.1	Dcaf8.5	5	chr1	172197005	+	FALSE	FALSE	96	0	0	minor	0.263
Dcaf8	ENSMUSG00000026554.15	Dcaf8-203-UTR+315	ENSMUST00000191891.1-UTR+315	Dcaf8.6	6	chr1	172197320	+	FALSE	TRUE	96	1	0.0104167	minor	0.329
Dcaf8l	ENSMUSG00000035395.11	Dcaf8l-201	ENSMUST00000113959.7	Dcaf8l.1	1	chrX	89403848	-	FALSE	FALSE	0	0
Dcakd	ENSMUSG00000020935.8	Dcakd-201	ENSMUST00000021313.8	Dcakd.1	1	chr11	102994047	-	FALSE	FALSE	101	101	1	major	0.06
Dcbld1	ENSMUSG00000019891.15	Dcbld1-201-UTR-1104	ENSMUST00000069004.13-UTR-1104	Dcbld1.1	1	chr10	52320272	+	FALSE	TRUE	28	13	0.464286	major	0.64
Dcbld1	ENSMUSG00000019891.15	Dcbld1-201	ENSMUST00000069004.13	Dcbld1.2	2	chr10	52321376	+	FALSE	FALSE	28	24	0.857143	major	0.418
Dcbld1	ENSMUSG00000019891.15	Dcbld1-203	ENSMUST00000218582.1	Dcbld1.3	3	chr10	52321378	+	FALSE	FALSE	28	24	0.857143	major	0.406
Dcbld2	ENSMUSG00000035107.13	Dcbld2-201-UTR-3659	ENSMUST00000046663.7-UTR-3659	Dcbld2.1	1	chr16	58466068	+	FALSE	TRUE	22	2	0.0909091	minor	0.904
Dcbld2	ENSMUSG00000035107.13	Dcbld2-201-UTR-3538	ENSMUST00000046663.7-UTR-3538	Dcbld2.2	2	chr16	58466189	+	FALSE	TRUE	22	3	0.136364	major	0.638
Dcbld2	ENSMUSG00000035107.13	Dcbld2-201-UTR-3489	ENSMUST00000046663.7-UTR-3489	Dcbld2.3	3	chr16	58466238	+	FALSE	TRUE	22	1	0.0454545	minor	0.223
Dcbld2	ENSMUSG00000035107.13	Dcbld2-201-UTR-1627	ENSMUST00000046663.7-UTR-1627	Dcbld2.4	4	chr16	58468100	+	FALSE	TRUE	22	3	0.136364	major	0.472
Dcbld2	ENSMUSG00000035107.13	Dcbld2-201-UTR-657	ENSMUST00000046663.7-UTR-657	Dcbld2.5	5	chr16	58469070	+	FALSE	TRUE	22	14	0.636364	major	0.697
Dcbld2	ENSMUSG00000035107.13	Dcbld2-201-UTR-619	ENSMUST00000046663.7-UTR-619	Dcbld2.6	6	chr16	58469108	+	FALSE	TRUE	22	7	0.318182	major	0.362
Dcbld2	ENSMUSG00000035107.13	Dcbld2-201	ENSMUST00000046663.7	Dcbld2.7	7	chr16	58469727	+	FALSE	FALSE	22	5	0.227273	major	0.015
Dcc	ENSMUSG00000060534.16	Dcc-201	ENSMUST00000073379.5	Dcc.1	1	chr18	71258990	-	FALSE	FALSE	0	0			0.526
Dcc	ENSMUSG00000060534.16	Dcc-202	ENSMUST00000114943.10	Dcc.2	2	chr18	71253634	-	FALSE	FALSE	0	0			0.604
Dcdc2a	ENSMUSG00000035910.15	Dcdc2a-201	ENSMUST00000036932.14	Dcdc2a.1	1	chr13	25121523	+	TRUE	FALSE	15	0	0	minor	0.006
Dcdc2a	ENSMUSG00000035910.15	Dcdc2a-202-UTR-4738	ENSMUST00000069614.6-UTR-4738	Dcdc2a.2	2	chr13	25205968	+	FALSE	TRUE	15	15	1	major	0.534
Dcdc2a	ENSMUSG00000035910.15	Dcdc2a-202	ENSMUST00000069614.6	Dcdc2a.3	3	chr13	25210706	+	FALSE	FALSE	15	5	0.333333	major	0.103
Dcdc2b	ENSMUSG00000078552.10	Dcdc2b-201	ENSMUST00000106037.2	Dcdc2b.1	1	chr4	129608748	-	TRUE	FALSE	0	0			0.008
Dcdc2b	ENSMUSG00000078552.10	Dcdc2b-203	ENSMUST00000179209.7	Dcdc2b.2	2	chr4	129608331	-	FALSE	FALSE	0	0
Dcdc2c	ENSMUSG00000020633.14	Dcdc2c-201	ENSMUST00000020963.7	Dcdc2c.1	1	chr12	28516284	-	TRUE	FALSE	3	0	0	minor
Dcdc2c	ENSMUSG00000020633.14	Dcdc2c-206	ENSMUST00000221349.1	Dcdc2c.2	2	chr12	28469878	-	TRUE	FALSE	3	3	1	major	0.03
Dcdc2c	ENSMUSG00000020633.14	Dcdc2c-202	ENSMUST00000185916.2	Dcdc2c.3	3	chr12	28469872	-	TRUE	FALSE	3	3	1	major	0
Dcdc2c	ENSMUSG00000020633.14	Dcdc2c-204	ENSMUST00000189735.6	Dcdc2c.4	4	chr12	28437795	-	FALSE	FALSE	3	0	0	minor	0
Dchs1	ENSMUSG00000036862.15	Dchs1-201	ENSMUST00000078482.12	Dchs1.1	1	chr7	105752990	-	FALSE	FALSE	21	21	1	major	0.581
Dchs2	ENSMUSG00000102692.1	Dchs2-201	ENSMUST00000191829.1	Dchs2.1	1	chr3	83357209	+	FALSE	FALSE	1	0	0	minor	0.274
Dchs2	ENSMUSG00000102692.1	Dchs2-201-UTR+2373	ENSMUST00000191829.1-UTR+2373	Dchs2.2	2	chr3	83359582	+	FALSE	TRUE	1	1	1	major	0.002
Dck	ENSMUSG00000029366.10	Dck-201-UTR-1786	ENSMUST00000031311.9-UTR-1786	Dck.1	1	chr5	88781495	+	FALSE	TRUE	61	22	0.360656	major	0.112
Dck	ENSMUSG00000029366.10	Dck-201-UTR-43	ENSMUST00000031311.9-UTR-43	Dck.2	2	chr5	88783238	+	FALSE	TRUE	61	29	0.47541	major	0.101
Dck	ENSMUSG00000029366.10	Dck-201	ENSMUST00000031311.9	Dck.3	3	chr5	88783281	+	FALSE	FALSE	61	56	0.918033	major	0.03
Dclk1	ENSMUSG00000027797.15	Dclk1-203	ENSMUST00000167204.7	Dclk1.1	1	chr3	55471316	+	TRUE	FALSE	23	15	0.652174	major	0.625
Dclk1	ENSMUSG00000027797.15	Dclk1-212	ENSMUST00000199585.4	Dclk1.2	2	chr3	55471318	+	TRUE	FALSE	23	15	0.652174	major	0.605
Dclk1	ENSMUSG00000027797.15	Dclk1-211	ENSMUST00000199169.4	Dclk1.3	3	chr3	55517200	+	TRUE	FALSE	23	0	0	minor	0.485
Dclk1	ENSMUSG00000027797.15	Dclk1-215	ENSMUST00000200352.1	Dclk1.4	4	chr3	55522282	+	TRUE	FALSE	23	0	0	minor	0.573
Dclk1	ENSMUSG00000027797.15	Dclk1-213-UTR-1385	ENSMUST00000199702.4-UTR-1385	Dclk1.5	5	chr3	55533750	+	FALSE	TRUE	23	3	0.130435	major	0.757576
Dclk1	ENSMUSG00000027797.15	Dclk1-213-UTR-1277	ENSMUST00000199702.4-UTR-1277	Dclk1.6	6	chr3	55533858	+	FALSE	TRUE	23	1	0.0434783	minor	0.687
Dclk1	ENSMUSG00000027797.15	Dclk1-213-UTR-1208	ENSMUST00000199702.4-UTR-1208	Dclk1.7	7	chr3	55533927	+	FALSE	TRUE	23	1	0.0434783	minor	0.627
Dclk1	ENSMUSG00000027797.15	Dclk1-213	ENSMUST00000199702.4	Dclk1.8	8	chr3	55535135	+	FALSE	FALSE	23	0	0	minor	0
Dclk1	ENSMUSG00000027797.15	Dclk1-208	ENSMUST00000198437.4	Dclk1.9	9	chr3	55536551	+	FALSE	FALSE	23	14	0.608696	major	0.964
Dclk1	ENSMUSG00000027797.15	Dclk1-207	ENSMUST00000198412.4	Dclk1.10	10	chr3	55536552	+	FALSE	FALSE	23	14	0.608696	major	0.964
Dclk1	ENSMUSG00000027797.15	Dclk1-201	ENSMUST00000054237.13	Dclk1.11	11	chr3	55539064	+	FALSE	FALSE	23	9	0.391304	major	0.5
Dclk1	ENSMUSG00000027797.15	Dclk1-204	ENSMUST00000196745.4	Dclk1.12	12	chr3	55539068	+	FALSE	FALSE	23	4	0.173913	major	0.464
Dclk2	ENSMUSG00000028078.14	Dclk2-208	ENSMUST00000194452.1	Dclk2.1	1	chr3	86798921	-	TRUE	FALSE	16	0	0	minor	0.075
Dclk2	ENSMUSG00000028078.14	Dclk2-206	ENSMUST00000193632.5	Dclk2.2	2	chr3	86787212	-	FALSE	FALSE	16	0	0	minor	0.002
Dclk2	ENSMUSG00000028078.14	Dclk2-209	ENSMUST00000195561.5	Dclk2.3	3	chr3	86786159	-	FALSE	FALSE	16	16	1	major	0.532
Dclk2	ENSMUSG00000028078.14	Dclk2-201	ENSMUST00000029719.13	Dclk2.4	4	chr3	86786153	-	FALSE	FALSE	16	16	1	major	0.475
Dclk2	ENSMUSG00000028078.14	Dclk2-202	ENSMUST00000191752.5	Dclk2.5	5	chr3	86786151	-	FALSE	FALSE	16	16	1	major	0.456
Dclk3	ENSMUSG00000032500.10	Dclk3-201	ENSMUST00000111879.4	Dclk3.1	1	chr9	111489118	+	FALSE	FALSE	5	3	0.6	major	0.105
Dclk3	ENSMUSG00000032500.10	Dclk3-201-UTR+495	ENSMUST00000111879.4-UTR+495	Dclk3.2	2	chr9	111489613	+	FALSE	TRUE	5	3	0.6	major	0.261
Dclre1a	ENSMUSG00000025077.13	Dclre1a-204	ENSMUST00000182276.1	Dclre1a.1	1	chr19	56529169	-	FALSE	FALSE	10	10	1	major	0.274
Dclre1b	ENSMUSG00000027845.15	Dclre1b-203	ENSMUST00000106832.1	Dclre1b.1	1	chr3	103805934	-	TRUE	FALSE	26	0	0	minor	0.094
Dclre1b	ENSMUSG00000027845.15	Dclre1b-207	ENSMUST00000198752.1	Dclre1b.2	2	chr3	103802903	-	FALSE	FALSE	26	0	0	minor	0.005
Dclre1b	ENSMUSG00000027845.15	Dclre1b-204-UTR-1661	ENSMUST00000106834.7-UTR-1661	Dclre1b.3	3	chr3	103802750	-	FALSE	TRUE	26	18	0.692308	major	0.229
Dclre1b	ENSMUSG00000027845.15	Dclre1b-204	ENSMUST00000106834.7	Dclre1b.4	4	chr3	103801089	-	FALSE	FALSE	26	0	0	minor
Dclre1b	ENSMUSG00000027845.15	Dclre1b-201	ENSMUST00000029435.14	Dclre1b.5	5	chr3	103800605	-	FALSE	FALSE	26	18	0.692308	major	0.395
Dclre1c	ENSMUSG00000026648.18	Dclre1c-203	ENSMUST00000102988.9	Dclre1c.1	1	chr2	3454092	+	TRUE	FALSE	3	0	0	minor	0
Dclre1c	ENSMUSG00000026648.18	Dclre1c-204-UTR-1485	ENSMUST00000115066.7-UTR-1485	Dclre1c.2	2	chr2	3459618	+	FALSE	TRUE	3	3	1	major	0.059
Dclre1c	ENSMUSG00000026648.18	Dclre1c-204	ENSMUST00000115066.7	Dclre1c.3	3	chr2	3461103	+	FALSE	FALSE	3	0	0	minor	0.009
Dclre1c	ENSMUSG00000026648.18	Dclre1c-202	ENSMUST00000100463.9	Dclre1c.4	4	chr2	3461111	+	FALSE	FALSE	3	0	0	minor	0.009
Dclre1c	ENSMUSG00000026648.18	Dclre1c-201	ENSMUST00000061852.11	Dclre1c.5	5	chr2	3464130	+	FALSE	FALSE	3	1	0.333333	major	0.167
Dcn	ENSMUSG00000019929.16	Dcn-201-UTR-284	ENSMUST00000105287.10-UTR-284	Dcn.1	1	chr10	97517859	+	FALSE	TRUE	78	7	0.0897436	minor	0.415
Dcn	ENSMUSG00000019929.16	Dcn-201-UTR-179	ENSMUST00000105287.10-UTR-179	Dcn.2	2	chr10	97517964	+	FALSE	TRUE	78	11	0.141026	major	0.264
Dcn	ENSMUSG00000019929.16	Dcn-201	ENSMUST00000105287.10	Dcn.3	3	chr10	97518143	+	FALSE	FALSE	78	78	1	major	0.759
Dcn	ENSMUSG00000019929.16	Dcn-201-UTR+4105	ENSMUST00000105287.10-UTR+4105	Dcn.4	4	chr10	97522248	+	FALSE	TRUE	78	1	0.0128205	minor	0.022
Dcp1a	ENSMUSG00000021962.9	Dcp1a-201	ENSMUST00000022535.8	Dcp1a.1	1	chr14	30527063	+	FALSE	FALSE	37	37	1	major	0.745
Dcp1b	ENSMUSG00000041477.14	Dcp1b-201	ENSMUST00000073909.5	Dcp1b.1	1	chr6	119220185	+	FALSE	FALSE	0	0			0.309
Dcp1b	ENSMUSG00000041477.14	Dcp1b-202	ENSMUST00000112777.8	Dcp1b.2	2	chr6	119221616	+	FALSE	FALSE	0	0			0.042
Dcp2	ENSMUSG00000024472.9	Dcp2-202	ENSMUST00000202306.1	Dcp2.1	1	chr18	44396085	+	TRUE	FALSE	89	89	1	major	0.446269
Dcp2	ENSMUSG00000024472.9	Dcp2-201-UTR-7019	ENSMUST00000025350.9-UTR-7019	Dcp2.2	2	chr18	44417950	+	FALSE	TRUE	89	11	0.123596	major	0.456
Dcp2	ENSMUSG00000024472.9	Dcp2-201-UTR-5639	ENSMUST00000025350.9-UTR-5639	Dcp2.3	3	chr18	44419330	+	FALSE	TRUE	89	2	0.0224719	minor	0.706
Dcp2	ENSMUSG00000024472.9	Dcp2-201	ENSMUST00000025350.9	Dcp2.4	4	chr18	44424969	+	FALSE	FALSE	89	33	0.370787	major	0.013
Dcpp1	ENSMUSG00000096445.1	Dcpp1-201	ENSMUST00000068580.3	Dcpp1.1	1	chr17	23882853	+	FALSE	FALSE	1	1	1	major	0.149
Dcpp2	ENSMUSG00000096278.8	Dcpp2-201	ENSMUST00000088598.6	Dcpp2.1	1	chr17	23900764	+	FALSE	FALSE	1	0	0	minor	0.203529
Dcpp2	ENSMUSG00000096278.8	Dcpp2-203	ENSMUST00000234110.1	Dcpp2.2	2	chr17	23900788	+	FALSE	FALSE	1	1	1	major	0.253
Dcpp3	ENSMUSG00000057417.7	Dcpp3-202	ENSMUST00000234395.1	Dcpp3.1	1	chr17	23919440	+	FALSE	FALSE	1	1	1	major	0.122
Dcpp3	ENSMUSG00000057417.7	Dcpp3-201	ENSMUST00000115428.1	Dcpp3.2	2	chr17	23919441	+	FALSE	FALSE	1	1	1	major	0.122
Dcps	ENSMUSG00000032040.15	Dcps-202	ENSMUST00000119847.1	Dcps.1	1	chr9	35124412	-	FALSE	FALSE	98	98	1	major	0.168
Dcps	ENSMUSG00000032040.15	Dcps-201	ENSMUST00000034539.11	Dcps.2	2	chr9	35124408	-	FALSE	FALSE	98	98	1	major	0.136
Dcst1	ENSMUSG00000042672.15	Dcst1-201	ENSMUST00000070820.6	Dcst1.1	1	chr3	89350219	-	FALSE	FALSE	5	5	1	major	0.0244681
Dcst2	ENSMUSG00000109293.1	Dcst2-201	ENSMUST00000208216.1	Dcst2.1	1	chr3	89377549	+	FALSE	FALSE	3	0	0	minor	0.008
Dcst2	ENSMUSG00000109293.1	Dcst2-201-UTR+90	ENSMUST00000208216.1-UTR+90	Dcst2.2	2	chr3	89377639	+	FALSE	TRUE	3	3	1	major	0.699
Dcstamp	ENSMUSG00000022303.9	Dcstamp-204	ENSMUST00000227792.1	Dcstamp.1	1	chr15	39760433	+	FALSE	FALSE	2	0	0	minor	0
Dcstamp	ENSMUSG00000022303.9	Dcstamp-203	ENSMUST00000227368.1	Dcstamp.2	2	chr15	39760934	+	FALSE	FALSE	2	2	1	major	0.133
Dcstamp	ENSMUSG00000022303.9	Dcstamp-201	ENSMUST00000022913.5	Dcstamp.3	3	chr15	39760938	+	FALSE	FALSE	2	2	1	major	0.137
Dct	ENSMUSG00000022129.4	Dct-201	ENSMUST00000022725.3	Dct.1	1	chr14	118012790	-	FALSE	FALSE	8	8	1	major
Dctd	ENSMUSG00000031562.15	Dctd-205	ENSMUST00000174278.7	Dctd.1	1	chr8	48140609	+	TRUE	FALSE	48	2	0.0416667	minor	0.313
Dctd	ENSMUSG00000031562.15	Dctd-201	ENSMUST00000033966.12	Dctd.2	2	chr8	48141663	+	TRUE	FALSE	48	47	0.979167	major	0.351
Dctd	ENSMUSG00000031562.15	Dctd-203	ENSMUST00000170263.8	Dctd.3	3	chr8	48141665	+	TRUE	FALSE	48	47	0.979167	major	0.331
Dctd	ENSMUSG00000031562.15	Dctd-206	ENSMUST00000174379.1	Dctd.4	4	chr8	48153233	+	FALSE	FALSE	48	0	0	minor	0
Dctn1	ENSMUSG00000031865.16	Dctn1-205	ENSMUST00000113919.9	Dctn1.1	1	chr6	83199970	+	FALSE	FALSE	100	0	0	minor	0.243
Dctn1	ENSMUSG00000031865.16	Dctn1-201	ENSMUST00000077407.11	Dctn1.2	2	chr6	83200116	+	FALSE	FALSE	100	100	1	major	0.619
Dctn1	ENSMUSG00000031865.16	Dctn1-202	ENSMUST00000113907.1	Dctn1.3	3	chr6	83200117	+	FALSE	FALSE	100	100	1	major	0.609
Dctn2	ENSMUSG00000025410.10	Dctn2-201-UTR-145	ENSMUST00000026479.10-UTR-145	Dctn2.1	1	chr10	127281805	+	FALSE	TRUE	104	104	1	major	0.85
Dctn2	ENSMUSG00000025410.10	Dctn2-201	ENSMUST00000026479.10	Dctn2.2	2	chr10	127281950	+	FALSE	FALSE	104	104	1	major	0.918
Dctn3	ENSMUSG00000028447.11	Dctn3-203-UTR-151	ENSMUST00000171641.1-UTR-151	Dctn3.1	1	chr4	41714949	-	FALSE	TRUE	104	104	1	major	0.28
Dctn3	ENSMUSG00000028447.11	Dctn3-201-UTR-151	ENSMUST00000030158.10-UTR-151	Dctn3.2	2	chr4	41714949	-	FALSE	TRUE	104	104	1	major	0.28
Dctn3	ENSMUSG00000028447.11	Dctn3-203	ENSMUST00000171641.1	Dctn3.3	3	chr4	41714798	-	FALSE	FALSE	104	0	0	minor	0.164
Dctn3	ENSMUSG00000028447.11	Dctn3-201	ENSMUST00000030158.10	Dctn3.4	4	chr4	41714798	-	FALSE	FALSE	104	0	0	minor	0.164
Dctn4	ENSMUSG00000024603.8	Dctn4-202	ENSMUST00000223590.1	Dctn4.1	1	chr18	60527978	+	TRUE	FALSE	87	2	0.0229885	minor	0.017
Dctn4	ENSMUSG00000024603.8	Dctn4-204-UTR-1408	ENSMUST00000223984.1-UTR-1408	Dctn4.2	2	chr18	60556531	+	FALSE	TRUE	87	4	0.045977	minor	0.324
Dctn4	ENSMUSG00000024603.8	Dctn4-204-UTR-691	ENSMUST00000223984.1-UTR-691	Dctn4.3	3	chr18	60557248	+	FALSE	TRUE	87	70	0.804598	major	0.012
Dctn4	ENSMUSG00000024603.8	Dctn4-204	ENSMUST00000223984.1	Dctn4.4	4	chr18	60557939	+	FALSE	FALSE	87	0	0	minor	0.239
Dctn4	ENSMUSG00000024603.8	Dctn4-201	ENSMUST00000025505.6	Dctn4.5	5	chr18	60558766	+	FALSE	FALSE	87	70	0.804598	major	0.444
Dctn5	ENSMUSG00000030868.6	Dctn5-201-UTR-815	ENSMUST00000033156.4-UTR-815	Dctn5.1	1	chr7	122148229	+	FALSE	TRUE	100	39	0.39	major	0.293
Dctn5	ENSMUSG00000030868.6	Dctn5-201-UTR-69	ENSMUST00000033156.4-UTR-69	Dctn5.2	2	chr7	122148975	+	FALSE	TRUE	100	95	0.95	major	0.03
Dctn5	ENSMUSG00000030868.6	Dctn5-201	ENSMUST00000033156.4	Dctn5.3	3	chr7	122149044	+	FALSE	FALSE	100	98	0.98	major	0.1
Dctn6	ENSMUSG00000031516.11	Dctn6-203	ENSMUST00000118811.7	Dctn6.1	1	chr8	34090638	-	FALSE	FALSE	104	0	0	minor	0.49
Dctn6	ENSMUSG00000031516.11	Dctn6-208	ENSMUST00000152422.7	Dctn6.2	2	chr8	34090596	-	FALSE	FALSE	104	0	0	minor	0.614
Dctn6	ENSMUSG00000031516.11	Dctn6-202	ENSMUST00000117243.7	Dctn6.3	3	chr8	34090563	-	FALSE	FALSE	104	0	0	minor	0.401
Dctn6	ENSMUSG00000031516.11	Dctn6-201-UTR-37	ENSMUST00000033913.10-UTR-37	Dctn6.4	4	chr8	34090460	-	FALSE	TRUE	104	28	0.269231	major	0.286
Dctn6	ENSMUSG00000031516.11	Dctn6-201	ENSMUST00000033913.10	Dctn6.5	5	chr8	34090423	-	FALSE	FALSE	104	104	1	major	0.28
Dctpp1	ENSMUSG00000042462.4	Dctpp1-201	ENSMUST00000035276.4	Dctpp1.1	1	chr7	127256959	-	FALSE	FALSE	104	104	1	major	0.17
Dcun1d1	ENSMUSG00000027708.14	Dcun1d1-212-UTR-2049	ENSMUST00000198389.4-UTR-2049	Dcun1d1.1	1	chr3	35895555	-	FALSE	TRUE	82	6	0.0731707	minor	1
Dcun1d1	ENSMUSG00000027708.14	Dcun1d1-212-UTR-1514	ENSMUST00000198389.4-UTR-1514	Dcun1d1.2	2	chr3	35895020	-	FALSE	TRUE	82	22	0.268293	major	0.817
Dcun1d1	ENSMUSG00000027708.14	Dcun1d1-212-UTR-1252	ENSMUST00000198389.4-UTR-1252	Dcun1d1.3	3	chr3	35894758	-	FALSE	TRUE	82	1	0.0121951	minor	0.98
Dcun1d1	ENSMUSG00000027708.14	Dcun1d1-212-UTR-400	ENSMUST00000198389.4-UTR-400	Dcun1d1.4	4	chr3	35893906	-	FALSE	TRUE	82	1	0.0121951	minor	0.83
Dcun1d1	ENSMUSG00000027708.14	Dcun1d1-212-UTR-164	ENSMUST00000198389.4-UTR-164	Dcun1d1.5	5	chr3	35893670	-	FALSE	TRUE	82	58	0.707317	major	0.787
Dcun1d1	ENSMUSG00000027708.14	Dcun1d1-212	ENSMUST00000198389.4	Dcun1d1.6	6	chr3	35893506	-	FALSE	FALSE	82	0	0	minor	1
Dcun1d1	ENSMUSG00000027708.14	Dcun1d1-201-UTR-1331	ENSMUST00000108182.9-UTR-1331	Dcun1d1.7	7	chr3	35893436	-	FALSE	TRUE	82	2	0.0243902	minor	0.995
Dcun1d1	ENSMUSG00000027708.14	Dcun1d1-201-UTR-878	ENSMUST00000108182.9-UTR-878	Dcun1d1.8	8	chr3	35892983	-	FALSE	TRUE	82	61	0.743902	major	0.909
Dcun1d1	ENSMUSG00000027708.14	Dcun1d1-201	ENSMUST00000108182.9	Dcun1d1.9	9	chr3	35892105	-	FALSE	FALSE	82	2	0.0243902	minor	0.944
Dcun1d1	ENSMUSG00000027708.14	Dcun1d1-201-UTR+2181	ENSMUST00000108182.9-UTR+2181	Dcun1d1.10	10	chr3	35889924	-	FALSE	TRUE	82	1	0.0121951	minor	0.114
Dcun1d2	ENSMUSG00000038506.13	Dcun1d2-206	ENSMUST00000203604.1	Dcun1d2.1	1	chr8	13259903	-	TRUE	FALSE	67	0	0	minor	0.107
Dcun1d2	ENSMUSG00000038506.13	Dcun1d2-201-UTR-93	ENSMUST00000045366.9-UTR-93	Dcun1d2.2	2	chr8	13256057	-	FALSE	TRUE	67	10	0.149254	major	0.102
Dcun1d2	ENSMUSG00000038506.13	Dcun1d2-201	ENSMUST00000045366.9	Dcun1d2.3	3	chr8	13255964	-	FALSE	FALSE	67	61	0.910448	major	0.096
Dcun1d2	ENSMUSG00000038506.13	Dcun1d2-204	ENSMUST00000110840.7	Dcun1d2.4	4	chr8	13255963	-	FALSE	FALSE	67	61	0.910448	major	0.096
Dcun1d3	ENSMUSG00000048787.13	Dcun1d3-203-UTR-91	ENSMUST00000106519.7-UTR-91	Dcun1d3.1	1	chr7	119857416	-	FALSE	TRUE	10	2	0.2	major	1
Dcun1d3	ENSMUSG00000048787.13	Dcun1d3-203	ENSMUST00000106519.7	Dcun1d3.2	2	chr7	119857325	-	FALSE	FALSE	10	3	0.3	major	0.832
Dcun1d3	ENSMUSG00000048787.13	Dcun1d3-202	ENSMUST00000098080.8	Dcun1d3.3	3	chr7	119855813	-	FALSE	FALSE	10	4	0.4	major	0.76
Dcun1d3	ENSMUSG00000048787.13	Dcun1d3-206	ENSMUST00000207233.1	Dcun1d3.4	4	chr7	119855806	-	FALSE	FALSE	10	5	0.5	major	0.758
Dcun1d3	ENSMUSG00000048787.13	Dcun1d3-201-UTR-368	ENSMUST00000059851.13-UTR-368	Dcun1d3.5	5	chr7	119853164	-	FALSE	TRUE	10	3	0.3	major	0.795
Dcun1d3	ENSMUSG00000048787.13	Dcun1d3-201	ENSMUST00000059851.13	Dcun1d3.6	6	chr7	119852796	-	FALSE	FALSE	10	0	0	minor	0.069
Dcun1d4	ENSMUSG00000051674.15	Dcun1d4-201-UTR-3028	ENSMUST00000063882.11-UTR-3028	Dcun1d4.1	1	chr5	73557762	+	FALSE	TRUE	46	4	0.0869565	minor	0.982
Dcun1d4	ENSMUSG00000051674.15	Dcun1d4-201-UTR-2877	ENSMUST00000063882.11-UTR-2877	Dcun1d4.2	2	chr5	73557913	+	FALSE	TRUE	46	1	0.0217391	minor	1
Dcun1d4	ENSMUSG00000051674.15	Dcun1d4-201-UTR-2800	ENSMUST00000063882.11-UTR-2800	Dcun1d4.3	3	chr5	73557990	+	FALSE	TRUE	46	3	0.0652174	minor	1
Dcun1d4	ENSMUSG00000051674.15	Dcun1d4-201-UTR-2757	ENSMUST00000063882.11-UTR-2757	Dcun1d4.4	4	chr5	73558033	+	FALSE	TRUE	46	4	0.0869565	minor	0.967
Dcun1d4	ENSMUSG00000051674.15	Dcun1d4-201	ENSMUST00000063882.11	Dcun1d4.5	5	chr5	73560790	+	FALSE	FALSE	46	44	0.956522	major	0.518
Dcun1d4	ENSMUSG00000051674.15	Dcun1d4-202	ENSMUST00000087181.11	Dcun1d4.6	6	chr5	73560794	+	FALSE	FALSE	46	44	0.956522	major	0.478
Dcun1d5	ENSMUSG00000032002.10	Dcun1d5-203	ENSMUST00000215818.1	Dcun1d5.1	1	chr9	7206489	+	TRUE	FALSE	7	0	0	minor	0.022
Dcun1d5	ENSMUSG00000032002.10	Dcun1d5-201	ENSMUST00000034499.9	Dcun1d5.2	2	chr9	7207040	+	FALSE	FALSE	7	6	0.857143	major	0.989
Dcun1d5	ENSMUSG00000032002.10	Dcun1d5-202-UTR-854	ENSMUST00000215683.1-UTR-854	Dcun1d5.3	3	chr9	7207351	+	FALSE	TRUE	7	1	0.142857	major	0.177
Dcun1d5	ENSMUSG00000032002.10	Dcun1d5-202	ENSMUST00000215683.1	Dcun1d5.4	4	chr9	7208205	+	FALSE	FALSE	7	1	0.142857	major	0.169
Dcx	ENSMUSG00000031285.14	Dcx-204	ENSMUST00000112856.2	Dcx.1	1	chrX	143863473	-	FALSE	FALSE	5	0	0	minor	0.932
Dcx	ENSMUSG00000031285.14	Dcx-202	ENSMUST00000087313.9	Dcx.2	2	chrX	143861782	-	FALSE	FALSE	5	0	0	minor	0.221
Dcx	ENSMUSG00000031285.14	Dcx-203	ENSMUST00000112851.7	Dcx.3	3	chrX	143860711	-	FALSE	FALSE	5	0	0	minor	0.995
Dcx	ENSMUSG00000031285.14	Dcx-201-UTR-1568	ENSMUST00000033642.9-UTR-1568	Dcx.4	4	chrX	143857410	-	FALSE	TRUE	5	1	0.2	major	0.371
Dcx	ENSMUSG00000031285.14	Dcx-201	ENSMUST00000033642.9	Dcx.5	5	chrX	143855842	-	FALSE	FALSE	5	5	1	major	0.647
Dcxr	ENSMUSG00000039450.11	Dcxr-202	ENSMUST00000106148.9	Dcxr.1	1	chr11	120725399	-	FALSE	FALSE	19	12	0.631579	major	0.01
Dcxr	ENSMUSG00000039450.11	Dcxr-201	ENSMUST00000026144.4	Dcxr.2	2	chr11	120725399	-	FALSE	FALSE	19	12	0.631579	major	0.01
Dcxr	ENSMUSG00000039450.11	Dcxr-201-UTR+198	ENSMUST00000026144.4-UTR+198	Dcxr.3	3	chr11	120725201	-	FALSE	TRUE	19	2	0.105263	major	0
Dcxr	ENSMUSG00000039450.11	Dcxr-201-UTR+388	ENSMUST00000026144.4-UTR+388	Dcxr.4	4	chr11	120725011	-	FALSE	TRUE	19	3	0.157895	major	0.001
Dcxr	ENSMUSG00000039450.11	Dcxr-201-UTR+854	ENSMUST00000026144.4-UTR+854	Dcxr.5	5	chr11	120724545	-	FALSE	TRUE	19	7	0.368421	major	0.006
Dda1	ENSMUSG00000074247.10	Dda1-202-UTR-1390	ENSMUST00000124745.7-UTR-1390	Dda1.1	1	chr8	71474708	+	FALSE	TRUE	104	3	0.0288462	minor	0.641
Dda1	ENSMUSG00000074247.10	Dda1-209-UTR-1390	ENSMUST00000147642.1-UTR-1390	Dda1.2	2	chr8	71474708	+	FALSE	TRUE	104	3	0.0288462	minor	0.641
Dda1	ENSMUSG00000074247.10	Dda1-202-UTR-1320	ENSMUST00000124745.7-UTR-1320	Dda1.3	3	chr8	71474778	+	FALSE	TRUE	104	3	0.0288462	minor	0.635
Dda1	ENSMUSG00000074247.10	Dda1-209-UTR-1320	ENSMUST00000147642.1-UTR-1320	Dda1.4	4	chr8	71474778	+	FALSE	TRUE	104	3	0.0288462	minor	0.635
Dda1	ENSMUSG00000074247.10	Dda1-202-UTR-1008	ENSMUST00000124745.7-UTR-1008	Dda1.5	5	chr8	71475090	+	FALSE	TRUE	104	102	0.980769	major	0.549
Dda1	ENSMUSG00000074247.10	Dda1-202	ENSMUST00000124745.7	Dda1.6	6	chr8	71476098	+	FALSE	FALSE	104	96	0.923077	major	0.556
Dda1	ENSMUSG00000074247.10	Dda1-202-UTR+2121	ENSMUST00000124745.7-UTR+2121	Dda1.7	7	chr8	71478219	+	FALSE	TRUE	104	6	0.0576923	minor
Ddah1	ENSMUSG00000028194.15	Ddah1-202-UTR-1589	ENSMUST00000120310.1-UTR-1589	Ddah1.1	1	chr3	145891677	+	FALSE	TRUE	43	41	0.953488	major	0.645
Ddah1	ENSMUSG00000028194.15	Ddah1-202-UTR-1445	ENSMUST00000120310.1-UTR-1445	Ddah1.2	2	chr3	145891821	+	FALSE	TRUE	43	2	0.0465116	minor	0.766
Ddah1	ENSMUSG00000028194.15	Ddah1-202	ENSMUST00000120310.1	Ddah1.3	3	chr3	145893266	+	FALSE	FALSE	43	12	0.27907	major	0.263
Ddah1	ENSMUSG00000028194.15	Ddah1-201	ENSMUST00000029845.14	Ddah1.4	4	chr3	145894277	+	FALSE	FALSE	43	13	0.302326	major	0.546
Ddah2	ENSMUSG00000007039.12	Ddah2-201	ENSMUST00000007255.12	Ddah2.1	1	chr17	35062091	+	FALSE	FALSE	89	89	1	major	0.55
Ddah2	ENSMUSG00000007039.12	Ddah2-204	ENSMUST00000174493.7	Ddah2.2	2	chr17	35062095	+	FALSE	FALSE	89	89	1	major	0.559
Ddb1	ENSMUSG00000024740.10	Ddb1-210	ENSMUST00000237337.1	Ddb1.1	1	chr19	10629312	+	FALSE	FALSE	103	0	0	minor	0.502
Ddb1	ENSMUSG00000024740.10	Ddb1-201	ENSMUST00000025649.9	Ddb1.2	2	chr19	10629819	+	FALSE	FALSE	103	103	1	major	0.514
Ddb2	ENSMUSG00000002109.14	Ddb2-201	ENSMUST00000028696.4	Ddb2.1	1	chr2	91211856	-	FALSE	FALSE	0	0			0.032
Ddb2	ENSMUSG00000002109.14	Ddb2-202	ENSMUST00000111352.7	Ddb2.2	2	chr2	91211603	-	FALSE	FALSE	0	0			0.123
Ddc	ENSMUSG00000020182.16	Ddc-202	ENSMUST00000109659.8	Ddc.1	1	chr11	11814103	-	FALSE	FALSE	42	42	1	major	0.079
Ddc	ENSMUSG00000020182.16	Ddc-201	ENSMUST00000066237.9	Ddc.2	2	chr11	11814101	-	FALSE	FALSE	42	42	1	major	0.079
Ddhd1	ENSMUSG00000037697.19	Ddhd1-201-UTR-2253	ENSMUST00000051310.12-UTR-2253	Ddhd1.1	1	chr14	45595427	-	FALSE	TRUE	11	2	0.181818	major	0.761
Ddhd1	ENSMUSG00000037697.19	Ddhd1-201	ENSMUST00000051310.12	Ddhd1.2	2	chr14	45593174	-	FALSE	FALSE	11	9	0.818182	major	0.745
Ddhd1	ENSMUSG00000037697.19	Ddhd1-202	ENSMUST00000087320.12	Ddhd1.3	3	chr14	45588470	-	FALSE	FALSE	11	0	0	minor	0.712
Ddhd1	ENSMUSG00000037697.19	Ddhd1-203	ENSMUST00000111828.3	Ddhd1.4	4	chr14	45588467	-	FALSE	FALSE	11	0	0	minor	0.682
Ddhd2	ENSMUSG00000061313.8	Ddhd2-207	ENSMUST00000211751.1	Ddhd2.1	1	chr8	25747400	-	TRUE	FALSE	43	0	0	minor	0.088
Ddhd2	ENSMUSG00000061313.8	Ddhd2-206	ENSMUST00000211688.1	Ddhd2.2	2	chr8	25727318	-	FALSE	FALSE	43	0	0	minor	0.395
Ddhd2	ENSMUSG00000061313.8	Ddhd2-203	ENSMUST00000210777.1	Ddhd2.3	3	chr8	25727176	-	FALSE	FALSE	43	0	0	minor	0.009
Ddhd2	ENSMUSG00000061313.8	Ddhd2-201-UTR-483	ENSMUST00000033975.7-UTR-483	Ddhd2.4	4	chr8	25725829	-	FALSE	TRUE	43	1	0.0232558	minor	0.011
Ddhd2	ENSMUSG00000061313.8	Ddhd2-201	ENSMUST00000033975.7	Ddhd2.5	5	chr8	25725346	-	FALSE	FALSE	43	42	0.976744	major	0.313
Ddi1	ENSMUSG00000047619.5	Ddi1-201-UTR-2294	ENSMUST00000051706.5-UTR-2294	Ddi1.1	1	chr9	6265027	-	FALSE	TRUE	4	4	1	major	0.43
Ddi1	ENSMUSG00000047619.5	Ddi1-201-UTR-1975	ENSMUST00000051706.5-UTR-1975	Ddi1.2	2	chr9	6264708	-	FALSE	TRUE	4	1	0.25	major
Ddi1	ENSMUSG00000047619.5	Ddi1-201	ENSMUST00000051706.5	Ddi1.3	3	chr9	6262733	-	FALSE	FALSE	4	0	0	minor	0.004
Ddi2	ENSMUSG00000078515.4	Ddi2-202	ENSMUST00000177592.1	Ddi2.1	1	chr4	141683563	-	FALSE	FALSE	66	62	0.939394	major	0.921
Ddi2	ENSMUSG00000078515.4	Ddi2-201-UTR-3064	ENSMUST00000102484.4-UTR-3064	Ddi2.2	2	chr4	141680613	-	FALSE	TRUE	66	2	0.030303	minor	0.2
Ddi2	ENSMUSG00000078515.4	Ddi2-201	ENSMUST00000102484.4	Ddi2.3	3	chr4	141677549	-	FALSE	FALSE	66	30	0.454545	major	0.725
Ddias	ENSMUSG00000030641.10	Ddias-201-UTR-39	ENSMUST00000032877.10-UTR-39	Ddias.1	1	chr7	92857564	-	FALSE	TRUE	26	1	0.0384615	minor	0.317
Ddias	ENSMUSG00000030641.10	Ddias-201	ENSMUST00000032877.10	Ddias.2	2	chr7	92857525	-	FALSE	FALSE	26	26	1	major	0.306
Ddit3	ENSMUSG00000116429.1	Ddit3-204	ENSMUST00000230446.1	Ddit3.1	1	chr10	127293753	+	FALSE	FALSE	0	0
Ddit3	ENSMUSG00000025408.15	Ddit3-201	ENSMUST00000026475.14	Ddit3.1	1	chr10	127296288	+	FALSE	FALSE	103	103	1	major	0.675
Ddit4	ENSMUSG00000020108.4	Ddit4-201-UTR-599	ENSMUST00000020308.4-UTR-599	Ddit4.1	1	chr10	59950268	-	FALSE	TRUE	95	1	0.0105263	minor	0.849
Ddit4	ENSMUSG00000020108.4	Ddit4-201	ENSMUST00000020308.4	Ddit4.2	2	chr10	59949669	-	FALSE	FALSE	95	95	1	major	0.466
Ddit4l	ENSMUSG00000046818.7	Ddit4l-201-UTR-1825	ENSMUST00000053855.7-UTR-1825	Ddit4l.1	1	chr3	137626508	+	FALSE	TRUE	24	22	0.916667	major	0.093
Ddit4l	ENSMUSG00000046818.7	Ddit4l-201-UTR-1191	ENSMUST00000053855.7-UTR-1191	Ddit4l.2	2	chr3	137627142	+	FALSE	TRUE	24	2	0.0833333	minor	0
Ddit4l	ENSMUSG00000046818.7	Ddit4l-201-UTR-1009	ENSMUST00000053855.7-UTR-1009	Ddit4l.3	3	chr3	137627324	+	FALSE	TRUE	24	11	0.458333	major	0.087
Ddit4l	ENSMUSG00000046818.7	Ddit4l-201	ENSMUST00000053855.7	Ddit4l.4	4	chr3	137628333	+	FALSE	FALSE	24	4	0.166667	major	0.66
Ddit4l	ENSMUSG00000046818.7	Ddit4l-201-UTR+134	ENSMUST00000053855.7-UTR+134	Ddit4l.5	5	chr3	137628467	+	FALSE	TRUE	24	1	0.0416667	minor	0.205
Ddn	ENSMUSG00000059213.7	Ddn-201	ENSMUST00000075444.7	Ddn.1	1	chr15	98803777	-	FALSE	FALSE	4	4	1	major	0.47
Ddo	ENSMUSG00000063428.8	Ddo-202	ENSMUST00000213442.1	Ddo.1	1	chr10	40641568	+	TRUE	FALSE	8	0	0	minor	0.033
Ddo	ENSMUSG00000063428.8	Ddo-201-UTR-504	ENSMUST00000019977.7-UTR-504	Ddo.2	2	chr10	40649427	+	TRUE	TRUE	8	2	0.25	major	0
Ddo	ENSMUSG00000063428.8	Ddo-201	ENSMUST00000019977.7	Ddo.3	3	chr10	40649931	+	TRUE	FALSE	8	3	0.375	major	0.211
Ddo	ENSMUSG00000063428.8	Ddo-205	ENSMUST00000214102.1	Ddo.4	4	chr10	40674817	+	TRUE	FALSE	8	0	0	minor	0.472
Ddo	ENSMUSG00000063428.8	Ddo-203	ENSMUST00000213503.1	Ddo.5	5	chr10	40674915	+	TRUE	FALSE	8	7	0.875	major	0.355
Ddo	ENSMUSG00000063428.8	Ddo-207	ENSMUST00000216830.1	Ddo.6	6	chr10	40674915	+	TRUE	FALSE	8	7	0.875	major	0.355
Ddost	ENSMUSG00000028757.4	Ddost-201-UTR-404	ENSMUST00000030538.4-UTR-404	Ddost.1	1	chr4	138312224	+	FALSE	TRUE	103	103	1	major	0.159
Ddost	ENSMUSG00000028757.4	Ddost-201-UTR-353	ENSMUST00000030538.4-UTR-353	Ddost.2	2	chr4	138312275	+	FALSE	TRUE	103	2	0.0194175	minor	0.003
Ddost	ENSMUSG00000028757.4	Ddost-201-UTR-48	ENSMUST00000030538.4-UTR-48	Ddost.3	3	chr4	138312580	+	FALSE	TRUE	103	3	0.0291262	minor	0.061
Ddost	ENSMUSG00000028757.4	Ddost-201	ENSMUST00000030538.4	Ddost.4	4	chr4	138312628	+	FALSE	FALSE	103	14	0.135922	major	0.046
Ddr1	ENSMUSG00000003534.17	Ddr1-202	ENSMUST00000097333.9	Ddr1.1	1	chr17	35681570	-	FALSE	FALSE	54	54	1	major	0.65
Ddr1	ENSMUSG00000003534.17	Ddr1-203	ENSMUST00000117301.7	Ddr1.2	2	chr17	35681567	-	FALSE	FALSE	54	47	0.87037	major	0.63
Ddr2	ENSMUSG00000026674.9	Ddr2-201	ENSMUST00000027985.7	Ddr2.1	1	chr1	169977804	-	FALSE	FALSE	20	0	0	minor	0.478
Ddr2	ENSMUSG00000026674.9	Ddr2-202-UTR-5336	ENSMUST00000170800.7-UTR-5336	Ddr2.2	2	chr1	169977644	-	FALSE	TRUE	20	11	0.55	major	0.64
Ddr2	ENSMUSG00000026674.9	Ddr2-202-UTR-5217	ENSMUST00000170800.7-UTR-5217	Ddr2.3	3	chr1	169977525	-	FALSE	TRUE	20	6	0.3	major	0.728
Ddr2	ENSMUSG00000026674.9	Ddr2-202-UTR-2717	ENSMUST00000170800.7-UTR-2717	Ddr2.4	4	chr1	169975025	-	FALSE	TRUE	20	4	0.2	major	0
Ddr2	ENSMUSG00000026674.9	Ddr2-202-UTR-593	ENSMUST00000170800.7-UTR-593	Ddr2.5	5	chr1	169972901	-	FALSE	TRUE	20	7	0.35	major	0.173
Ddr2	ENSMUSG00000026674.9	Ddr2-202	ENSMUST00000170800.7	Ddr2.6	6	chr1	169972308	-	FALSE	FALSE	20	17	0.85	major	0.647
Ddr2	ENSMUSG00000026674.9	Ddr2-205	ENSMUST00000194690.5	Ddr2.7	7	chr1	169972307	-	FALSE	FALSE	20	17	0.85	major	0.637
Ddrgk1	ENSMUSG00000068290.11	Ddrgk1-201	ENSMUST00000089559.10	Ddrgk1.1	1	chr2	130653960	-	FALSE	FALSE	27	27	1	major	0.001
Ddt	ENSMUSG00000001666.8	Ddt-201-UTR-32	ENSMUST00000001716.7-UTR-32	Ddt.1	1	chr10	75771265	-	FALSE	TRUE	103	15	0.145631	major	0.091
Ddt	ENSMUSG00000001666.8	Ddt-201	ENSMUST00000001716.7	Ddt.2	2	chr10	75771233	-	FALSE	FALSE	103	103	1	major	0.091
Ddt	ENSMUSG00000001666.8	Ddt-202	ENSMUST00000172820.1	Ddt.3	3	chr10	75771230	-	FALSE	FALSE	103	103	1	major	0.091
Ddx1	ENSMUSG00000037149.10	Ddx1-201-UTR-2334	ENSMUST00000071103.9-UTR-2334	Ddx1.1	1	chr12	13219307	-	FALSE	TRUE	101	101	1	major	0.333
Ddx1	ENSMUSG00000037149.10	Ddx1-201	ENSMUST00000071103.9	Ddx1.2	2	chr12	13216973	-	FALSE	FALSE	101	0	0	minor	0.009
Ddx10	ENSMUSG00000053289.8	Ddx10-201-UTR-369	ENSMUST00000065630.7-UTR-369	Ddx10.1	1	chr9	53099004	-	FALSE	TRUE	73	1	0.0136986	minor	0.013
Ddx10	ENSMUSG00000053289.8	Ddx10-201-UTR-213	ENSMUST00000065630.7-UTR-213	Ddx10.2	2	chr9	53098848	-	FALSE	TRUE	73	3	0.0410959	minor	0.002
Ddx10	ENSMUSG00000053289.8	Ddx10-201	ENSMUST00000065630.7	Ddx10.3	3	chr9	53098635	-	FALSE	FALSE	73	72	0.986301	major	0.333
Ddx10	ENSMUSG00000053289.8	Ddx10-201-UTR+80	ENSMUST00000065630.7-UTR+80	Ddx10.4	4	chr9	53098555	-	FALSE	TRUE	73	2	0.0273973	minor	0.119
Ddx11	ENSMUSG00000035842.10	Ddx11-201-UTR-719	ENSMUST00000163605.2-UTR-719	Ddx11.1	1	chr17	66151448	+	FALSE	TRUE	8	4	0.5	major	0.061
Ddx11	ENSMUSG00000035842.10	Ddx11-201	ENSMUST00000163605.2	Ddx11.2	2	chr17	66152167	+	FALSE	FALSE	8	4	0.5	major	0.013
Ddx11	ENSMUSG00000035842.10	Ddx11-205	ENSMUST00000224497.1	Ddx11.3	3	chr17	66152174	+	FALSE	FALSE	8	4	0.5	major	0.013
Ddx17	ENSMUSG00000055065.7	Ddx17-202	ENSMUST00000229431.1	Ddx17.1	1	chr15	79534661	-	TRUE	FALSE	99	0	0	minor	0.909
Ddx17	ENSMUSG00000055065.7	Ddx17-204	ENSMUST00000231053.1	Ddx17.2	2	chr15	79531353	-	TRUE	FALSE	99	1	0.010101	minor	0.016
Ddx17	ENSMUSG00000055065.7	Ddx17-201-UTR-1637	ENSMUST00000054014.8-UTR-1637	Ddx17.3	3	chr15	79529373	-	FALSE	TRUE	99	7	0.0707071	minor	0.584
Ddx17	ENSMUSG00000055065.7	Ddx17-201	ENSMUST00000054014.8	Ddx17.4	4	chr15	79527736	-	FALSE	FALSE	99	99	1	major	0.565
Ddx17	ENSMUSG00000055065.7	Ddx17-201-UTR+30	ENSMUST00000054014.8-UTR+30	Ddx17.5	5	chr15	79527706	-	FALSE	TRUE	99	2	0.020202	minor	0.269
Ddx18	ENSMUSG00000001674.11	Ddx18-201	ENSMUST00000001724.11	Ddx18.1	1	chr1	121553835	-	FALSE	FALSE	90	90	1	major	0.179
Ddx19a	ENSMUSG00000015023.7	Ddx19a-201-UTR-526	ENSMUST00000040416.7-UTR-526	Ddx19a.1	1	chr8	110975522	-	FALSE	TRUE	95	1	0.0105263	minor	0
Ddx19a	ENSMUSG00000015023.7	Ddx19a-201-UTR-61	ENSMUST00000040416.7-UTR-61	Ddx19a.2	2	chr8	110975057	-	FALSE	TRUE	95	2	0.0210526	minor	0.882
Ddx19a	ENSMUSG00000015023.7	Ddx19a-201	ENSMUST00000040416.7	Ddx19a.3	3	chr8	110974996	-	FALSE	FALSE	95	95	1	major	0.433
Ddx19a	ENSMUSG00000015023.7	Ddx19a-201-UTR+450	ENSMUST00000040416.7-UTR+450	Ddx19a.4	4	chr8	110974546	-	FALSE	TRUE	95	16	0.168421	major	0.049
Ddx19b	ENSMUSG00000033658.16	Ddx19b-202-UTR-1354	ENSMUST00000065784.5-UTR-1354	Ddx19b.1	1	chr8	111008013	-	FALSE	TRUE	30	25	0.833333	major	0.68
Ddx19b	ENSMUSG00000033658.16	Ddx19b-202	ENSMUST00000065784.5	Ddx19b.2	2	chr8	111006659	-	FALSE	FALSE	30	1	0.0333333	minor	0.187
Ddx19b	ENSMUSG00000033658.16	Ddx19b-201	ENSMUST00000040241.14	Ddx19b.3	3	chr8	111003188	-	FALSE	FALSE	30	9	0.3	major	0.43
Ddx20	ENSMUSG00000027905.15	Ddx20-201	ENSMUST00000090680.10	Ddx20.1	1	chr3	105678270	-	FALSE	FALSE	63	63	1	major	0.394
Ddx21	ENSMUSG00000020075.8	Ddx21-201-UTR-1862	ENSMUST00000045866.8-UTR-1862	Ddx21.1	1	chr10	62582113	-	FALSE	TRUE	91	71	0.78022	major	0.026
Ddx21	ENSMUSG00000020075.8	Ddx21-201-UTR-129	ENSMUST00000045866.8-UTR-129	Ddx21.2	2	chr10	62580380	-	FALSE	TRUE	91	1	0.010989	minor	0.477
Ddx21	ENSMUSG00000020075.8	Ddx21-201	ENSMUST00000045866.8	Ddx21.3	3	chr10	62580251	-	FALSE	FALSE	91	87	0.956044	major	0.271
Ddx23	ENSMUSG00000003360.15	Ddx23-201	ENSMUST00000003450.14	Ddx23.1	1	chr15	98645134	-	FALSE	FALSE	3	3	1	major	0.404
Ddx24	ENSMUSG00000041645.14	Ddx24-206	ENSMUST00000221211.1	Ddx24.1	1	chr12	103409618	-	TRUE	FALSE	102	0	0	minor	0.006
Ddx24	ENSMUSG00000041645.14	Ddx24-202	ENSMUST00000110001.3	Ddx24.2	2	chr12	103407983	-	FALSE	FALSE	102	102	1	major	0.06
Ddx24	ENSMUSG00000041645.14	Ddx24-201	ENSMUST00000044923.14	Ddx24.3	3	chr12	103407982	-	FALSE	FALSE	102	102	1	major	0.06
Ddx25	ENSMUSG00000032101.6	Ddx25-201-UTR-5233	ENSMUST00000034612.6-UTR-5233	Ddx25.1	1	chr9	35541880	-	FALSE	TRUE	21	5	0.238095	major	0.315
Ddx25	ENSMUSG00000032101.6	Ddx25-201-UTR-5200	ENSMUST00000034612.6-UTR-5200	Ddx25.2	2	chr9	35541847	-	FALSE	TRUE	21	21	1	major	0.192
Ddx25	ENSMUSG00000032101.6	Ddx25-201	ENSMUST00000034612.6	Ddx25.3	3	chr9	35536647	-	FALSE	FALSE	21	0	0	minor	0.15
Ddx27	ENSMUSG00000017999.16	Ddx27-205	ENSMUST00000150571.1	Ddx27.1	1	chr2	167025813	+	TRUE	FALSE	100	1	0.01	minor
Ddx27	ENSMUSG00000017999.16	Ddx27-201	ENSMUST00000018143.15	Ddx27.2	2	chr2	167034947	+	FALSE	FALSE	100	100	1	major
Ddx28	ENSMUSG00000045538.6	Ddx28-201	ENSMUST00000058579.6	Ddx28.1	1	chr8	106009621	-	FALSE	FALSE	75	75	1	major	0.48
Ddx31	ENSMUSG00000026806.15	Ddx31-201-UTR-355	ENSMUST00000113853.2-UTR-355	Ddx31.1	1	chr2	28905216	+	FALSE	TRUE	33	32	0.969697	major	0
Ddx31	ENSMUSG00000026806.15	Ddx31-201	ENSMUST00000113853.2	Ddx31.2	2	chr2	28905571	+	FALSE	FALSE	33	2	0.0606061	minor	0.246
Ddx39	ENSMUSG00000005481.18	Ddx39-201	ENSMUST00000019576.14	Ddx39.1	1	chr8	83723348	+	TRUE	FALSE	9	9	1	major	0.097
Ddx39	ENSMUSG00000005481.18	Ddx39-206	ENSMUST00000172396.7	Ddx39.2	2	chr8	83726892	+	FALSE	FALSE	9	0	0	minor
Ddx39b	ENSMUSG00000019432.15	Ddx39b-202	ENSMUST00000172549.1	Ddx39b.1	1	chr17	35253676	+	FALSE	FALSE	102	102	1	major	0.728
Ddx39b	ENSMUSG00000019432.15	Ddx39b-203	ENSMUST00000173731.7	Ddx39b.2	2	chr17	35253680	+	FALSE	FALSE	102	102	1	major	0.688
Ddx39b	ENSMUSG00000019432.15	Ddx39b-201	ENSMUST00000068056.11	Ddx39b.3	3	chr17	35253707	+	FALSE	FALSE	102	0	0	minor	0.423
Ddx3x	ENSMUSG00000000787.12	Ddx3x-201-UTR-2145	ENSMUST00000000804.6-UTR-2145	Ddx3x.1	1	chrX	13291907	+	FALSE	TRUE	98	8	0.0816327	minor	0.993
Ddx3x	ENSMUSG00000000787.12	Ddx3x-201-UTR-1439	ENSMUST00000000804.6-UTR-1439	Ddx3x.2	2	chrX	13292613	+	FALSE	TRUE	98	72	0.734694	major	1
Ddx3x	ENSMUSG00000000787.12	Ddx3x-201-UTR-71	ENSMUST00000000804.6-UTR-71	Ddx3x.3	3	chrX	13293981	+	FALSE	TRUE	98	97	0.989796	major	0.999
Ddx3x	ENSMUSG00000000787.12	Ddx3x-201	ENSMUST00000000804.6	Ddx3x.4	4	chrX	13294052	+	FALSE	FALSE	98	94	0.959184	major	0.551
Ddx3y	ENSMUSG00000069045.11	Ddx3y-201	ENSMUST00000091190.11	Ddx3y.1	1	chrY	1260771	-	FALSE	FALSE	13	12	0.923077	major	0.17
Ddx3y	ENSMUSG00000069045.11	Ddx3y-201-UTR+55	ENSMUST00000091190.11-UTR+55	Ddx3y.2	2	chrY	1260716	-	FALSE	TRUE	13	3	0.230769	major	0.164
Ddx4	ENSMUSG00000021758.14	Ddx4-202-UTR-361	ENSMUST00000099166.9-UTR-361	Ddx4.1	1	chr13	112598696	-	FALSE	TRUE	10	3	0.3	major	0.688
Ddx4	ENSMUSG00000021758.14	Ddx4-202	ENSMUST00000099166.9	Ddx4.2	2	chr13	112598335	-	FALSE	FALSE	10	10	1	major	0.363
Ddx4	ENSMUSG00000021758.14	Ddx4-201	ENSMUST00000075748.6	Ddx4.3	3	chr13	112598333	-	FALSE	FALSE	10	10	1	major	0.36
Ddx41	ENSMUSG00000021494.9	Ddx41-204	ENSMUST00000224765.1	Ddx41.1	1	chr13	55530416	-	FALSE	FALSE	94	94	1	major	0.208
Ddx41	ENSMUSG00000021494.9	Ddx41-201	ENSMUST00000021956.8	Ddx41.2	2	chr13	55530410	-	FALSE	FALSE	94	94	1	major	0.148
Ddx42	ENSMUSG00000020705.6	Ddx42-201-UTR-205	ENSMUST00000021046.5-UTR-205	Ddx42.1	1	chr11	106248934	+	FALSE	TRUE	94	52	0.553191	major	0.976
Ddx42	ENSMUSG00000020705.6	Ddx42-201	ENSMUST00000021046.5	Ddx42.2	2	chr11	106249139	+	FALSE	FALSE	94	90	0.957447	major	0.075
Ddx43	ENSMUSG00000070291.4	Ddx43-201	ENSMUST00000113367.1	Ddx43.1	1	chr9	78423587	+	FALSE	FALSE	3	3	1	major	0.604
Ddx46	ENSMUSG00000021500.17	Ddx46-203-UTR-2360	ENSMUST00000223736.1-UTR-2360	Ddx46.1	1	chr13	55678896	+	FALSE	TRUE	91	3	0.032967	minor	0.881
Ddx46	ENSMUSG00000021500.17	Ddx46-203-UTR-2311	ENSMUST00000223736.1-UTR-2311	Ddx46.2	2	chr13	55678945	+	FALSE	TRUE	91	9	0.0989011	minor	0.755
Ddx46	ENSMUSG00000021500.17	Ddx46-203-UTR-2144	ENSMUST00000223736.1-UTR-2144	Ddx46.3	3	chr13	55679112	+	FALSE	TRUE	91	75	0.824176	major	0.554
Ddx46	ENSMUSG00000021500.17	Ddx46-203-UTR-1997	ENSMUST00000223736.1-UTR-1997	Ddx46.4	4	chr13	55679259	+	FALSE	TRUE	91	15	0.164835	major	0.632
Ddx46	ENSMUSG00000021500.17	Ddx46-203-UTR-1905	ENSMUST00000223736.1-UTR-1905	Ddx46.5	5	chr13	55679351	+	FALSE	TRUE	91	3	0.032967	minor	0.525
Ddx46	ENSMUSG00000021500.17	Ddx46-203-UTR-1646	ENSMUST00000223736.1-UTR-1646	Ddx46.6	6	chr13	55679610	+	FALSE	TRUE	91	1	0.010989	minor	0.118
Ddx46	ENSMUSG00000021500.17	Ddx46-203-UTR-1134	ENSMUST00000223736.1-UTR-1134	Ddx46.7	7	chr13	55680122	+	FALSE	TRUE	91	2	0.021978	minor	0
Ddx46	ENSMUSG00000021500.17	Ddx46-203	ENSMUST00000223736.1	Ddx46.8	8	chr13	55681256	+	FALSE	FALSE	91	65	0.714286	major	0.673
Ddx47	ENSMUSG00000030204.10	Ddx47-207-UTR-478	ENSMUST00000155022.2-UTR-478	Ddx47.1	1	chr6	135023294	+	FALSE	TRUE	100	2	0.02	minor	0.214706
Ddx47	ENSMUSG00000030204.10	Ddx47-207	ENSMUST00000155022.2	Ddx47.2	2	chr6	135023772	+	FALSE	FALSE	100	100	1	major	0.206
Ddx47	ENSMUSG00000030204.10	Ddx47-201	ENSMUST00000032326.10	Ddx47.3	3	chr6	135023776	+	FALSE	FALSE	100	100	1	major	0.214
Ddx49	ENSMUSG00000057788.13	Ddx49-201-UTR-585	ENSMUST00000008004.9-UTR-585	Ddx49.1	1	chr8	70293451	-	FALSE	TRUE	97	96	0.989691	major	0
Ddx49	ENSMUSG00000057788.13	Ddx49-201	ENSMUST00000008004.9	Ddx49.2	2	chr8	70292866	-	FALSE	FALSE	97	64	0.659794	major	0.006
Ddx5	ENSMUSG00000020719.14	Ddx5-201-UTR-1480	ENSMUST00000021062.11-UTR-1480	Ddx5.1	1	chr11	106781835	-	FALSE	TRUE	102	4	0.0392157	minor	1
Ddx5	ENSMUSG00000020719.14	Ddx5-201-UTR-1248	ENSMUST00000021062.11-UTR-1248	Ddx5.2	2	chr11	106781603	-	FALSE	TRUE	102	13	0.127451	major	1
Ddx5	ENSMUSG00000020719.14	Ddx5-201-UTR-854	ENSMUST00000021062.11-UTR-854	Ddx5.3	3	chr11	106781209	-	FALSE	TRUE	102	1	0.00980392	minor	0
Ddx5	ENSMUSG00000020719.14	Ddx5-201-UTR-329	ENSMUST00000021062.11-UTR-329	Ddx5.4	4	chr11	106780684	-	FALSE	TRUE	102	1	0.00980392	minor	0.286
Ddx5	ENSMUSG00000020719.14	Ddx5-201	ENSMUST00000021062.11	Ddx5.5	5	chr11	106780355	-	FALSE	FALSE	102	100	0.980392	major	0.677
Ddx50	ENSMUSG00000020076.7	Ddx50-201	ENSMUST00000020270.5	Ddx50.1	1	chr10	62616015	-	FALSE	FALSE	83	83	1	major	0.657
Ddx50	ENSMUSG00000020076.7	Ddx50-205	ENSMUST00000218304.1	Ddx50.2	2	chr10	62615895	-	FALSE	FALSE	83	0	0	minor	0.13
Ddx51	ENSMUSG00000029504.5	Ddx51-201-UTR-2300	ENSMUST00000031478.5-UTR-2300	Ddx51.1	1	chr5	110658196	+	FALSE	TRUE	72	72	1	major	0.535
Ddx51	ENSMUSG00000029504.5	Ddx51-201	ENSMUST00000031478.5	Ddx51.2	2	chr5	110660496	+	FALSE	FALSE	72	0	0	minor
Ddx52	ENSMUSG00000020677.7	Ddx52-201-UTR-1261	ENSMUST00000049257.7-UTR-1261	Ddx52.1	1	chr11	83961827	+	FALSE	TRUE	87	5	0.0574713	minor	0.142857
Ddx52	ENSMUSG00000020677.7	Ddx52-201-UTR-905	ENSMUST00000049257.7-UTR-905	Ddx52.2	2	chr11	83962183	+	FALSE	TRUE	87	79	0.908046	major	0.166
Ddx52	ENSMUSG00000020677.7	Ddx52-201	ENSMUST00000049257.7	Ddx52.3	3	chr11	83963088	+	FALSE	FALSE	87	68	0.781609	major	0
Ddx54	ENSMUSG00000029599.13	Ddx54-201	ENSMUST00000031598.10	Ddx54.1	1	chr5	120628592	+	FALSE	FALSE	6	2	0.333333	major	0.422
Ddx54	ENSMUSG00000029599.13	Ddx54-201-UTR+4672	ENSMUST00000031598.10-UTR+4672	Ddx54.2	2	chr5	120633264	+	FALSE	TRUE	6	4	0.666667	major	0.041
Ddx55	ENSMUSG00000029389.17	Ddx55-201-UTR-723	ENSMUST00000071057.13-UTR-723	Ddx55.1	1	chr5	124568937	+	FALSE	TRUE	39	1	0.025641	minor	0.272
Ddx55	ENSMUSG00000029389.17	Ddx55-201-UTR-688	ENSMUST00000071057.13-UTR-688	Ddx55.2	2	chr5	124568972	+	FALSE	TRUE	39	39	1	major	0.047
Ddx55	ENSMUSG00000029389.17	Ddx55-201	ENSMUST00000071057.13	Ddx55.3	3	chr5	124569660	+	FALSE	FALSE	39	1	0.025641	minor
Ddx56	ENSMUSG00000004393.10	Ddx56-201-UTR-46	ENSMUST00000004507.10-UTR-46	Ddx56.1	1	chr11	6258965	-	FALSE	TRUE	88	71	0.806818	major	0.088
Ddx56	ENSMUSG00000004393.10	Ddx56-201	ENSMUST00000004507.10	Ddx56.2	2	chr11	6258919	-	FALSE	FALSE	88	64	0.727273	major	0.01
Ddx56	ENSMUSG00000004393.10	Ddx56-201-UTR+3577	ENSMUST00000004507.10-UTR+3577	Ddx56.3	3	chr11	6255342	-	FALSE	TRUE	88	1	0.0113636	minor
Ddx58	ENSMUSG00000040296.15	Ddx58-201-UTR-45	ENSMUST00000037907.12-UTR-45	Ddx58.1	1	chr4	40204894	-	TRUE	TRUE	49	2	0.0408163	minor	0.005
Ddx58	ENSMUSG00000040296.15	Ddx58-201	ENSMUST00000037907.12	Ddx58.2	2	chr4	40204849	-	TRUE	FALSE	49	49	1	major	0.01
Ddx59	ENSMUSG00000026404.12	Ddx59-201-UTR-53	ENSMUST00000027655.7-UTR-53	Ddx59.1	1	chr1	136440105	+	FALSE	TRUE	11	3	0.272727	major	0.038
Ddx59	ENSMUSG00000026404.12	Ddx59-201	ENSMUST00000027655.7	Ddx59.2	2	chr1	136440158	+	FALSE	FALSE	11	8	0.727273	major	0.133
Ddx6	ENSMUSG00000032097.10	Ddx6-203-UTR-3981	ENSMUST00000217034.1-UTR-3981	Ddx6.1	1	chr9	44636750	+	FALSE	TRUE	77	4	0.0519481	minor	0.997
Ddx6	ENSMUSG00000032097.10	Ddx6-203-UTR-3281	ENSMUST00000217034.1-UTR-3281	Ddx6.2	2	chr9	44637450	+	FALSE	TRUE	77	1	0.012987	minor	0.989
Ddx6	ENSMUSG00000032097.10	Ddx6-203	ENSMUST00000217034.1	Ddx6.3	3	chr9	44640731	+	FALSE	FALSE	77	77	1	major	0.621
Ddx60	ENSMUSG00000037921.15	Ddx60-202	ENSMUST00000093485.2	Ddx60.1	1	chr8	62037695	+	FALSE	FALSE	13	13	1	major	0.027
Ddx60	ENSMUSG00000037921.15	Ddx60-201	ENSMUST00000070631.14	Ddx60.2	2	chr8	62038244	+	FALSE	FALSE	13	0	0	minor	0.303
Deaf1	ENSMUSG00000058886.9	Deaf1-209	ENSMUST00000211537.1	Deaf1.1	1	chr7	141300319	-	TRUE	FALSE	91	0	0	minor	0.01
Deaf1	ENSMUSG00000058886.9	Deaf1-203	ENSMUST00000209600.1	Deaf1.2	2	chr7	141297185	-	FALSE	FALSE	91	91	1	major	0.276
Deaf1	ENSMUSG00000058886.9	Deaf1-201	ENSMUST00000080553.8	Deaf1.3	3	chr7	141297180	-	FALSE	FALSE	91	91	1	major	0.274
Decr1	ENSMUSG00000028223.8	Decr1-201-UTR-1687	ENSMUST00000029877.8-UTR-1687	Decr1.1	1	chr4	15918927	-	FALSE	TRUE	95	90	0.947368	major	0.263
Decr1	ENSMUSG00000028223.8	Decr1-201-UTR-1413	ENSMUST00000029877.8-UTR-1413	Decr1.2	2	chr4	15918653	-	FALSE	TRUE	95	1	0.0105263	minor	0.063
Decr1	ENSMUSG00000028223.8	Decr1-201-UTR-197	ENSMUST00000029877.8-UTR-197	Decr1.3	3	chr4	15917437	-	FALSE	TRUE	95	1	0.0105263	minor	0.035
Decr1	ENSMUSG00000028223.8	Decr1-201	ENSMUST00000029877.8	Decr1.4	4	chr4	15917240	-	FALSE	FALSE	95	23	0.242105	major	0.062
Decr1	ENSMUSG00000028223.8	Decr1-201-UTR+498	ENSMUST00000029877.8-UTR+498	Decr1.5	5	chr4	15916742	-	FALSE	TRUE	95	12	0.126316	major
Decr1	ENSMUSG00000028223.8	Decr1-201-UTR+4805	ENSMUST00000029877.8-UTR+4805	Decr1.6	6	chr4	15912435	-	FALSE	TRUE	95	1	0.0105263	minor
Decr2	ENSMUSG00000036775.13	Decr2-204	ENSMUST00000150534.8	Decr2.1	1	chr17	26081653	-	FALSE	FALSE	53	0	0	minor
Decr2	ENSMUSG00000036775.13	Decr2-206	ENSMUST00000236268.1	Decr2.2	2	chr17	26081230	-	FALSE	FALSE	53	43	0.811321	major
Decr2	ENSMUSG00000036775.13	Decr2-201	ENSMUST00000040907.7	Decr2.3	3	chr17	26081211	-	FALSE	FALSE	53	11	0.207547	major
Dedd	ENSMUSG00000013973.12	Dedd-202	ENSMUST00000097467.7	Dedd.1	1	chr1	171341616	+	FALSE	FALSE	90	74	0.822222	major	1
Dedd	ENSMUSG00000013973.12	Dedd-201	ENSMUST00000064950.10	Dedd.2	2	chr1	171341682	+	FALSE	FALSE	90	70	0.777778	major	0.955
Dedd	ENSMUSG00000013973.12	Dedd-203	ENSMUST00000111299.7	Dedd.3	3	chr1	171342325	+	FALSE	FALSE	90	5	0.0555556	minor	0.926
Dedd	ENSMUSG00000013973.12	Dedd-204	ENSMUST00000111300.7	Dedd.4	4	chr1	171342331	+	FALSE	FALSE	90	5	0.0555556	minor	0.874
Dedd	ENSMUSG00000013973.12	Dedd-204-UTR+944	ENSMUST00000111300.7-UTR+944	Dedd.5	5	chr1	171343275	+	FALSE	TRUE	90	2	0.0222222	minor	0
Dedd2	ENSMUSG00000054499.9	Dedd2-202	ENSMUST00000205271.1	Dedd2.1	1	chr7	25202841	-	FALSE	FALSE	65	65	1	major	0.31
Dedd2	ENSMUSG00000054499.9	Dedd2-201	ENSMUST00000058702.6	Dedd2.2	2	chr7	25202840	-	FALSE	FALSE	65	65	1	major	0.309
Def6	ENSMUSG00000002257.8	Def6-203	ENSMUST00000233170.1	Def6.1	1	chr17	28228289	+	FALSE	FALSE	48	0	0	minor	0.198
Def6	ENSMUSG00000002257.8	Def6-201	ENSMUST00000002327.5	Def6.2	2	chr17	28228608	+	FALSE	FALSE	48	48	1	major	0.116
Def6	ENSMUSG00000002257.8	Def6-201-UTR+280	ENSMUST00000002327.5-UTR+280	Def6.3	3	chr17	28228888	+	FALSE	TRUE	48	1	0.0208333	minor	0.051
Def8	ENSMUSG00000001482.15	Def8-203	ENSMUST00000093049.9	Def8.1	1	chr8	123460515	+	TRUE	FALSE	72	0	0	minor
Def8	ENSMUSG00000001482.15	Def8-204	ENSMUST00000108830.1	Def8.2	2	chr8	123463262	+	FALSE	FALSE	72	72	1	major	0.009
Def8	ENSMUSG00000001482.15	Def8-201	ENSMUST00000001522.9	Def8.3	3	chr8	123463270	+	FALSE	FALSE	72	72	1	major	0.009
Defa17	ENSMUSG00000060208.5	Defa17-201	ENSMUST00000079528.5	Defa17.1	1	chr8	21656735	+	FALSE	FALSE	14	14	1	major	0.063
Defa17	ENSMUSG00000060208.5	Defa17-201-UTR+122	ENSMUST00000079528.5-UTR+122	Defa17.2	2	chr8	21656857	+	FALSE	TRUE	14	1	0.0714286	minor	0
Defa17	ENSMUSG00000060208.5	Defa17-201-UTR+193	ENSMUST00000079528.5-UTR+193	Defa17.3	3	chr8	21656928	+	FALSE	TRUE	14	4	0.285714	major	0
Defa17	ENSMUSG00000060208.5	Defa17-201-UTR+349	ENSMUST00000079528.5-UTR+349	Defa17.4	4	chr8	21657084	+	FALSE	TRUE	14	1	0.0714286	minor	0
Defa2	ENSMUSG00000096295.2	Defa2-201	ENSMUST00000170275.3	Defa2.1	1	chr8	21379495	+	FALSE	FALSE	14	14	1	major	0
Defa20	ENSMUSG00000095066.1	Defa20-201	ENSMUST00000084042.3	Defa20.1	1	chr8	21510237	+	FALSE	FALSE	14	14	1	major	0.114
Defa21	ENSMUSG00000074447.2	Defa21-201	ENSMUST00000076754.2	Defa21.1	1	chr8	21026516	+	FALSE	FALSE	11	11	1	major	0.045
Defa22	ENSMUSG00000074443.1	Defa22-201	ENSMUST00000098897.1	Defa22.1	1	chr8	21163249	+	FALSE	FALSE	11	11	1	major	0.031
Defa22	ENSMUSG00000074443.1	Defa22-201-UTR+120	ENSMUST00000098897.1-UTR+120	Defa22.2	2	chr8	21163369	+	FALSE	TRUE	11	1	0.0909091	minor	0.086
Defa23	ENSMUSG00000074446.3	Defa23-201	ENSMUST00000098899.3	Defa23.1	1	chr8	21056016	+	FALSE	FALSE	13	13	1	major	0.008
Defa23	ENSMUSG00000074446.3	Defa23-201-UTR+120	ENSMUST00000098899.3-UTR+120	Defa23.2	2	chr8	21056136	+	FALSE	TRUE	13	2	0.153846	major	0.025
Defa23	ENSMUSG00000074446.3	Defa23-201-UTR+211	ENSMUST00000098899.3-UTR+211	Defa23.3	3	chr8	21056227	+	FALSE	TRUE	13	1	0.0769231	minor	0.002
Defa24	ENSMUSG00000064213.5	Defa24-201	ENSMUST00000080533.5	Defa24.1	1	chr8	21735471	+	FALSE	FALSE	15	15	1	major	0.043
Defa24	ENSMUSG00000064213.5	Defa24-201-UTR+211	ENSMUST00000080533.5-UTR+211	Defa24.2	2	chr8	21735682	+	FALSE	TRUE	15	1	0.0666667	minor	0.001
Defa25	ENSMUSG00000094687.1	Defa25-201	ENSMUST00000095425.1	Defa25.1	1	chr8	21085285	+	FALSE	FALSE	0	0
Defa26	ENSMUSG00000060070.5	Defa26-201	ENSMUST00000074343.5	Defa26.1	1	chr8	21618972	+	FALSE	FALSE	4	4	1	major	0.006
Defa27	ENSMUSG00000082211.3	Defa27-201	ENSMUST00000167683.2	Defa27.1	1	chr8	21316387	+	FALSE	FALSE	2	0	0	minor	0
Defa27	ENSMUSG00000082211.3	Defa27-202	ENSMUST00000168340.1	Defa27.2	2	chr8	21316481	+	FALSE	FALSE	2	2	1	major	0.005
Defa28	ENSMUSG00000074434.4	Defa28-201	ENSMUST00000098887.3	Defa28.1	1	chr8	21583961	+	FALSE	FALSE	2	2	1	major	0.011
Defa29	ENSMUSG00000074437.5	Defa29-201	ENSMUST00000098890.3	Defa29.1	1	chr8	21325887	-	FALSE	FALSE	8	8	1	major	0.025
Defa29	ENSMUSG00000074437.5	Defa29-201-UTR+1452	ENSMUST00000098890.3-UTR+1452	Defa29.2	2	chr8	21324435	-	FALSE	TRUE	8	1	0.125	major	0.067
Defa3	ENSMUSG00000074440.3	Defa3-201	ENSMUST00000098893.3	Defa3.1	1	chr8	21288377	+	FALSE	FALSE	8	8	1	major	0.047
Defa3	ENSMUSG00000074440.3	Defa3-201-UTR+122	ENSMUST00000098893.3-UTR+122	Defa3.2	2	chr8	21288499	+	FALSE	TRUE	8	1	0.125	major	0.083
Defa3	ENSMUSG00000074440.3	Defa3-201-UTR+193	ENSMUST00000098893.3-UTR+193	Defa3.3	3	chr8	21288570	+	FALSE	TRUE	8	4	0.5	major	0
Defa3	ENSMUSG00000074440.3	Defa3-201-UTR+349	ENSMUST00000098893.3-UTR+349	Defa3.4	4	chr8	21288726	+	FALSE	TRUE	8	1	0.125	major	0.019
Defa30	ENSMUSG00000074444.4	Defa30-201	ENSMUST00000098898.4	Defa30.1	1	chr8	21135598	+	FALSE	FALSE	15	15	1	major	0.114
Defa31	ENSMUSG00000074442.4	Defa31-201	ENSMUST00000098896.4	Defa31.1	1	chr8	21192549	+	FALSE	FALSE	13	13	1	major	0
Defa31	ENSMUSG00000074442.4	Defa31-201-UTR+120	ENSMUST00000098896.4-UTR+120	Defa31.2	2	chr8	21192669	+	FALSE	TRUE	13	2	0.153846	major	0.007
Defa31	ENSMUSG00000074442.4	Defa31-201-UTR+211	ENSMUST00000098896.4-UTR+211	Defa31.3	3	chr8	21192760	+	FALSE	TRUE	13	1	0.0769231	minor	0.014
Defa32	ENSMUSG00000094818.1	Defa32-201	ENSMUST00000084041.3	Defa32.1	1	chr8	21530012	+	FALSE	FALSE	13	13	1	major	0
Defa33	ENSMUSG00000094362.2	Defa33-201	ENSMUST00000120874.4	Defa33.1	1	chr8	21392791	+	FALSE	FALSE	13	13	1	major	0
Defa34	ENSMUSG00000063206.4	Defa34-201	ENSMUST00000075268.4	Defa34.1	1	chr8	21666732	+	FALSE	FALSE	10	10	1	major	0.044
Defa35	ENSMUSG00000061845.3	Defa35-201	ENSMUST00000078121.3	Defa35.1	1	chr8	21065996	+	FALSE	FALSE	8	8	1	major	0.003
Defa35	ENSMUSG00000061845.3	Defa35-201-UTR+1694	ENSMUST00000078121.3-UTR+1694	Defa35.2	2	chr8	21067690	+	FALSE	TRUE	8	1	0.125	major	0.193
Defa36	ENSMUSG00000094662.2	Defa36-201	ENSMUST00000095424.5	Defa36.1	1	chr8	21428391	+	FALSE	FALSE	12	12	1	major	0.036
Defa36	ENSMUSG00000094662.2	Defa36-201-UTR+1688	ENSMUST00000095424.5-UTR+1688	Defa36.2	2	chr8	21430079	+	FALSE	TRUE	12	1	0.0833333	minor	0.194
Defa37	ENSMUSG00000065956.2	Defa37-201	ENSMUST00000084040.2	Defa37.1	1	chr8	21566349	+	FALSE	FALSE	10	10	1	major	0.043
Defa37	ENSMUSG00000065956.2	Defa37-201-UTR+1688	ENSMUST00000084040.2-UTR+1688	Defa37.2	2	chr8	21568037	+	FALSE	TRUE	10	1	0.1	major	0.194
Defa38	ENSMUSG00000061958.5	Defa38-201	ENSMUST00000077452.3	Defa38.1	1	chr8	21095074	-	FALSE	FALSE	0	0
Defa39	ENSMUSG00000058618.6	Defa39-201	ENSMUST00000071886.6	Defa39.1	1	chr8	21702519	-	FALSE	FALSE	11	11	1	major	0.047
Defa40	ENSMUSG00000074441.3	Defa40-201	ENSMUST00000098895.2	Defa40.1	1	chr8	21250556	+	FALSE	FALSE	4	4	1	major	0
Defa41	ENSMUSG00000079116.1	Defa41-201	ENSMUST00000110754.1	Defa41.1	1	chr8	21202539	+	FALSE	FALSE	8	8	1	major	0.036
Defa42	ENSMUSG00000079114.3	Defa42-201	ENSMUST00000110752.3	Defa42.1	1	chr8	21455445	-	FALSE	FALSE	5	4	0.8	major	0.016
Defa42	ENSMUSG00000079114.3	Defa42-201-UTR+346	ENSMUST00000110752.3-UTR+346	Defa42.2	2	chr8	21455099	-	FALSE	TRUE	5	1	0.2	major	0
Defa42	ENSMUSG00000079114.3	Defa42-201-UTR+2896	ENSMUST00000110752.3-UTR+2896	Defa42.3	3	chr8	21452549	-	FALSE	TRUE	5	1	0.2	major	0.018
Defa43	ENSMUSG00000079113.3	Defa43-201	ENSMUST00000110749.3	Defa43.1	1	chr8	21593375	-	FALSE	FALSE	12	12	1	major	0.005
Defa43	ENSMUSG00000079113.3	Defa43-201-UTR+328	ENSMUST00000110749.3-UTR+328	Defa43.2	2	chr8	21593047	-	FALSE	TRUE	12	1	0.0833333	minor	0.049
Defa43	ENSMUSG00000079113.3	Defa43-201-UTR+1452	ENSMUST00000110749.3-UTR+1452	Defa43.3	3	chr8	21591923	-	FALSE	TRUE	12	1	0.0833333	minor	0.056
Defa43	ENSMUSG00000079113.3	Defa43-201-UTR+2867	ENSMUST00000110749.3-UTR+2867	Defa43.4	4	chr8	21590508	-	FALSE	TRUE	12	1	0.0833333	minor	0.018
Defa5	ENSMUSG00000074439.4	Defa5-201	ENSMUST00000098892.4	Defa5.1	1	chr8	21298375	+	FALSE	FALSE	10	10	1	major	0.036
Defa5	ENSMUSG00000074439.4	Defa5-201-UTR+1687	ENSMUST00000098892.4-UTR+1687	Defa5.2	2	chr8	21300062	+	FALSE	TRUE	10	1	0.1	major	0.191
Defb1	ENSMUSG00000044748.8	Defb1-201-UTR-528	ENSMUST00000051017.8-UTR-528	Defb1.1	1	chr8	21794657	+	FALSE	TRUE	9	6	0.666667	major	0.333
Defb1	ENSMUSG00000044748.8	Defb1-201-UTR-490	ENSMUST00000051017.8-UTR-490	Defb1.2	2	chr8	21794695	+	FALSE	TRUE	9	9	1	major	0.529
Defb1	ENSMUSG00000044748.8	Defb1-201-UTR-97	ENSMUST00000051017.8-UTR-97	Defb1.3	3	chr8	21795088	+	FALSE	TRUE	9	2	0.222222	major	0.52
Defb1	ENSMUSG00000044748.8	Defb1-201	ENSMUST00000051017.8	Defb1.4	4	chr8	21795185	+	FALSE	FALSE	9	8	0.888889	major	0.138
Defb10	ENSMUSG00000044743.3	Defb10-201	ENSMUST00000054162.3	Defb10.1	1	chr8	21862011	+	FALSE	FALSE	0	0			0.669697
Defb11	ENSMUSG00000045337.4	Defb11-201	ENSMUST00000051965.4	Defb11.1	1	chr8	21905376	-	FALSE	FALSE	8	7	0.875	major	0.358
Defb11	ENSMUSG00000045337.4	Defb11-201-UTR+4087	ENSMUST00000051965.4-UTR+4087	Defb11.2	2	chr8	21901289	-	FALSE	TRUE	8	2	0.25	major	0.017
Defb11	ENSMUSG00000045337.4	Defb11-201-UTR+4124	ENSMUST00000051965.4-UTR+4124	Defb11.3	3	chr8	21901252	-	FALSE	TRUE	8	1	0.125	major	0.017
Defb12	ENSMUSG00000043787.7	Defb12-201	ENSMUST00000062113.7	Defb12.1	1	chr8	19111931	-	FALSE	FALSE	22	0	0	minor	0.012
Defb12	ENSMUSG00000043787.7	Defb12-201-UTR+1760	ENSMUST00000062113.7-UTR+1760	Defb12.2	2	chr8	19110171	-	FALSE	TRUE	22	22	1	major
Defb13	ENSMUSG00000044222.3	Defb13-201	ENSMUST00000060587.3	Defb13.1	1	chr8	21948850	+	FALSE	FALSE	0	0			0
Defb14	ENSMUSG00000046354.3	Defb14-201	ENSMUST00000052601.3	Defb14.1	1	chr8	19195212	+	FALSE	FALSE	0	0			0
Defb15	ENSMUSG00000048500.2	Defb15-201	ENSMUST00000062586.2	Defb15.1	1	chr8	21929799	-	FALSE	FALSE	3	2	0.666667	major	0.068
Defb15	ENSMUSG00000048500.2	Defb15-201-UTR+268	ENSMUST00000062586.2-UTR+268	Defb15.2	2	chr8	21929531	-	FALSE	TRUE	3	1	0.333333	major	0.039
Defb18	ENSMUSG00000073735.1	Defb18-201	ENSMUST00000097818.1	Defb18.1	1	chr1	18236473	-	FALSE	FALSE	0	0			0.064
Defb19	ENSMUSG00000050645.3	Defb19-201	ENSMUST00000053180.3	Defb19.1	1	chr2	152576086	-	FALSE	FALSE	15	15	1	major	0.124
Defb2	ENSMUSG00000006570.3	Defb2-201	ENSMUST00000006745.3	Defb2.1	1	chr8	21843482	+	FALSE	FALSE	0	0			0.435
Defb20	ENSMUSG00000049560.4	Defb20-201	ENSMUST00000109836.2	Defb20.1	1	chr2	152479934	+	FALSE	FALSE	0	0			0.012
Defb21	ENSMUSG00000056544.2	Defb21-201	ENSMUST00000070722.2	Defb21.1	1	chr2	152574944	+	FALSE	FALSE	13	2	0.153846	major	0
Defb21	ENSMUSG00000056544.2	Defb21-201-UTR+2794	ENSMUST00000070722.2-UTR+2794	Defb21.2	2	chr2	152577738	+	FALSE	TRUE	13	11	0.846154	major
Defb22	ENSMUSG00000027468.2	Defb22-201	ENSMUST00000028966.2	Defb22.1	1	chr2	152485663	-	FALSE	FALSE	1	1	1	major	0.109
Defb23	ENSMUSG00000074681.2	Defb23-201	ENSMUST00000099206.2	Defb23.1	1	chr2	152459055	-	FALSE	FALSE	0	0			0.216
Defb25	ENSMUSG00000074678.1	Defb25-201	ENSMUST00000099203.1	Defb25.1	1	chr2	152622356	-	FALSE	FALSE	7	7	1	major	0.166
Defb26	ENSMUSG00000074680.1	Defb26-201	ENSMUST00000099205.1	Defb26.1	1	chr2	152507798	-	FALSE	FALSE	0	0			0.012
Defb28	ENSMUSG00000074679.3	Defb28-201	ENSMUST00000121912.1	Defb28.1	1	chr2	152521447	+	FALSE	FALSE	0	0			0.216
Defb29	ENSMUSG00000044249.3	Defb29-201	ENSMUST00000060598.3	Defb29.1	1	chr2	152538714	-	FALSE	FALSE	2	2	1	major	0.367
Defb3	ENSMUSG00000039775.7	Defb3-201	ENSMUST00000033852.7	Defb3.1	1	chr8	19295291	+	FALSE	FALSE	0	0			0.054
Defb30	ENSMUSG00000075571.8	Defb30-201	ENSMUST00000100490.2	Defb30.1	1	chr14	63035884	-	TRUE	FALSE	3	0	0	minor	0.0336735
Defb30	ENSMUSG00000075571.8	Defb30-203	ENSMUST00000111208.1	Defb30.2	2	chr14	63035798	-	TRUE	FALSE	3	2	0.666667	major	0.012
Defb30	ENSMUSG00000075571.8	Defb30-204	ENSMUST00000111209.1	Defb30.3	3	chr14	63034473	-	FALSE	FALSE	3	1	0.333333	major	0
Defb30	ENSMUSG00000075571.8	Defb30-202	ENSMUST00000111207.7	Defb30.4	4	chr14	63034087	-	FALSE	FALSE	3	0	0	minor	0.232
Defb33	ENSMUSG00000074454.3	Defb33-201	ENSMUST00000098908.3	Defb33.1	1	chr8	20897723	+	FALSE	FALSE	4	4	1	major	0.021
Defb34	ENSMUSG00000052554.3	Defb34-201	ENSMUST00000064475.3	Defb34.1	1	chr8	19126540	+	FALSE	FALSE	0	0			0
Defb35	ENSMUSG00000058052.2	Defb35-201	ENSMUST00000076786.2	Defb35.1	1	chr8	21940878	+	FALSE	FALSE	0	0			0.004
Defb36	ENSMUSG00000044863.7	Defb36-201	ENSMUST00000058086.5	Defb36.1	1	chr2	152612729	+	FALSE	FALSE	4	4	1	major	0.075
Defb37	ENSMUSG00000053695.3	Defb37-201	ENSMUST00000066282.3	Defb37.1	1	chr8	18986233	-	FALSE	FALSE	0	0			0.035
Defb38	ENSMUSG00000053790.3	Defb38-201	ENSMUST00000066416.3	Defb38.1	1	chr8	19023407	-	FALSE	FALSE	0	0			0.233
Defb39	ENSMUSG00000061847.2	Defb39-201	ENSMUST00000075504.2	Defb39.1	1	chr8	19052826	-	FALSE	FALSE	0	0			0.0792208
Defb4	ENSMUSG00000059230.2	Defb4-201	ENSMUST00000081017.2	Defb4.1	1	chr8	19201545	+	FALSE	FALSE	0	0			0.039
Defb40	ENSMUSG00000053678.7	Defb40-201	ENSMUST00000066258.7	Defb40.1	1	chr8	18974940	-	FALSE	FALSE	19	1	0.0526316	minor	0.111688
Defb40	ENSMUSG00000053678.7	Defb40-201-UTR+4241	ENSMUST00000066258.7-UTR+4241	Defb40.2	2	chr8	18970699	-	FALSE	TRUE	19	19	1	major
Defb41	ENSMUSG00000067773.6	Defb41-202	ENSMUST00000097817.3	Defb41.1	1	chr1	18260524	-	TRUE	FALSE	0	0			0.41
Defb41	ENSMUSG00000067773.6	Defb41-201	ENSMUST00000088463.1	Defb41.2	2	chr1	18250980	-	FALSE	FALSE	0	0			0.403
Defb42	ENSMUSG00000054763.9	Defb42-202	ENSMUST00000111203.1	Defb42.1	1	chr14	63048558	+	TRUE	FALSE	3	0	0	minor	0.219
Defb42	ENSMUSG00000054763.9	Defb42-205	ENSMUST00000186438.1	Defb42.2	2	chr14	63048575	+	TRUE	FALSE	3	2	0.666667	major	0.226
Defb42	ENSMUSG00000054763.9	Defb42-201	ENSMUST00000067990.7	Defb42.3	3	chr14	63048610	+	TRUE	FALSE	3	1	0.333333	major	0.029
Defb43	ENSMUSG00000075572.1	Defb43-201	ENSMUST00000100491.1	Defb43.1	1	chr14	63018088	+	FALSE	FALSE	0	0			0.133
Defb45	ENSMUSG00000062124.7	Defb45-201	ENSMUST00000109834.2	Defb45.1	1	chr2	152593191	-	FALSE	FALSE	2	2	1	major	0.243
Defb46	ENSMUSG00000071169.1	Defb46-201	ENSMUST00000095436.1	Defb46.1	1	chr8	19242143	+	FALSE	FALSE	0	0			0
Defb47	ENSMUSG00000075573.4	Defb47-201	ENSMUST00000100492.4	Defb47.1	1	chr14	63001160	+	FALSE	FALSE	0	0			0.151
Defb48	ENSMUSG00000075574.2	Defb48-201	ENSMUST00000100493.2	Defb48.1	1	chr14	62977524	-	FALSE	FALSE	0	0			0.222
Defb5	ENSMUSG00000039785.5	Defb5-201	ENSMUST00000110763.1	Defb5.1	1	chr8	19250828	+	FALSE	FALSE	0	0			0.004
Defb50	ENSMUSG00000058568.6	Defb50-201	ENSMUST00000078879.6	Defb50.1	1	chr8	21831296	+	FALSE	FALSE	2	2	1	major
Defb6	ENSMUSG00000050756.3	Defb6-201	ENSMUST00000063112.3	Defb6.1	1	chr8	19228209	+	FALSE	FALSE	1	1	1	major	0.043
Defb7	ENSMUSG00000037790.3	Defb7-201	ENSMUST00000047851.3	Defb7.1	1	chr8	19497775	+	FALSE	FALSE	0	0			0.108
Defb8	ENSMUSG00000031471.3	Defb8-201	ENSMUST00000033854.3	Defb8.1	1	chr8	19445769	-	FALSE	FALSE	0	0			0.048
Defb9	ENSMUSG00000047390.6	Defb9-201	ENSMUST00000057076.4	Defb9.1	1	chr8	21881713	-	FALSE	FALSE	1	1	1	major	0.111
Degs1	ENSMUSG00000038633.5	Degs1-201-UTR-622	ENSMUST00000035295.5-UTR-622	Degs1.1	1	chr1	182276394	-	FALSE	TRUE	104	89	0.855769	major	0.454
Degs1	ENSMUSG00000038633.5	Degs1-201-UTR-197	ENSMUST00000035295.5-UTR-197	Degs1.2	2	chr1	182275969	-	FALSE	TRUE	104	104	1	major	0.075
Degs1	ENSMUSG00000038633.5	Degs1-201	ENSMUST00000035295.5	Degs1.3	3	chr1	182275772	-	FALSE	FALSE	104	4	0.0384615	minor	0.048
Degs2	ENSMUSG00000021263.11	Degs2-201	ENSMUST00000021691.5	Degs2.1	1	chr12	108690222	-	TRUE	FALSE	15	15	1	major	0.016
Degs2	ENSMUSG00000021263.11	Degs2-202	ENSMUST00000167978.8	Degs2.2	2	chr12	108688239	-	TRUE	FALSE	15	4	0.266667	major	0.926
Degs2	ENSMUSG00000021263.11	Degs2-203	ENSMUST00000222255.1	Degs2.3	3	chr12	108678711	-	FALSE	FALSE	15	0	0	minor	0.234
Dek	ENSMUSG00000021377.15	Dek-201	ENSMUST00000021807.12	Dek.1	1	chr13	47084782	-	FALSE	FALSE	101	101	1	major	0.365
Dele1	ENSMUSG00000024442.6	Dele1-204	ENSMUST00000236078.1	Dele1.1	1	chr18	38255552	+	TRUE	FALSE	100	0	0	minor	0.173
Dele1	ENSMUSG00000024442.6	Dele1-201	ENSMUST00000025314.6	Dele1.2	2	chr18	38262629	+	TRUE	FALSE	100	100	1	major	0.649
Denn2b	ENSMUSG00000031024.13	Denn2b-201-UTR-500	ENSMUST00000077909.8-UTR-500	Denn2b.1	1	chr7	109524420	-	FALSE	TRUE	48	3	0.0625	minor	0.981
Denn2b	ENSMUSG00000031024.13	Denn2b-201	ENSMUST00000077909.8	Denn2b.2	2	chr7	109523920	-	FALSE	FALSE	48	48	1	major	0.606
Denn2b	ENSMUSG00000031024.13	Denn2b-202	ENSMUST00000079282.7	Denn2b.3	3	chr7	109523911	-	FALSE	FALSE	48	47	0.979167	major	0.516
Dennd11	ENSMUSG00000037172.14	Dennd11-201	ENSMUST00000039008.9	Dennd11.1	1	chr6	40407500	-	TRUE	FALSE	29	0	0	minor	0
Dennd11	ENSMUSG00000037172.14	Dennd11-202	ENSMUST00000101492.9	Dennd11.2	2	chr6	40401375	-	FALSE	FALSE	29	29	1	major	0.463
Dennd1a	ENSMUSG00000035392.17	Dennd1a-201	ENSMUST00000102787.9	Dennd1a.1	1	chr2	37798991	-	FALSE	FALSE	44	44	1	major	0.97
Dennd1b	ENSMUSG00000056268.15	Dennd1b-209	ENSMUST00000200533.4	Dennd1b.1	1	chr1	139063718	+	TRUE	FALSE	24	0	0	minor	0.03
Dennd1b	ENSMUSG00000056268.15	Dennd1b-201-UTR-1130	ENSMUST00000094505.5-UTR-1130	Dennd1b.2	2	chr1	139174913	+	FALSE	TRUE	24	1	0.0416667	minor	0.752
Dennd1b	ENSMUSG00000056268.15	Dennd1b-201	ENSMUST00000094505.5	Dennd1b.3	3	chr1	139176043	+	FALSE	FALSE	24	24	1	major	0.394
Dennd1c	ENSMUSG00000002668.8	Dennd1c-201	ENSMUST00000011623.8	Dennd1c.1	1	chr17	57066055	-	FALSE	FALSE	36	36	1	major	0.074
Dennd2a	ENSMUSG00000038456.9	Dennd2a-201-UTR-852	ENSMUST00000036877.9-UTR-852	Dennd2a.1	1	chr6	39463230	-	FALSE	TRUE	21	5	0.238095	major	0.236
Dennd2a	ENSMUSG00000038456.9	Dennd2a-201-UTR-530	ENSMUST00000036877.9-UTR-530	Dennd2a.2	2	chr6	39462908	-	FALSE	TRUE	21	1	0.047619	minor	0.033
Dennd2a	ENSMUSG00000038456.9	Dennd2a-201	ENSMUST00000036877.9	Dennd2a.3	3	chr6	39462378	-	FALSE	FALSE	21	20	0.952381	major	0.196
Dennd2c	ENSMUSG00000007379.15	Dennd2c-202	ENSMUST00000172288.2	Dennd2c.1	1	chr3	103169738	+	FALSE	FALSE	9	9	1	major	0.534
Dennd2c	ENSMUSG00000007379.15	Dennd2c-204	ENSMUST00000173206.7	Dennd2c.2	2	chr3	103169769	+	FALSE	FALSE	9	0	0	minor	0.233
Dennd2d	ENSMUSG00000027901.12	Dennd2d-204-UTR-71	ENSMUST00000183271.1-UTR-71	Dennd2d.1	1	chr3	106500971	+	FALSE	TRUE	49	1	0.0204082	minor	0.114
Dennd2d	ENSMUSG00000027901.12	Dennd2d-204	ENSMUST00000183271.1	Dennd2d.2	2	chr3	106501042	+	FALSE	FALSE	49	49	1	major	0.211
Dennd2d	ENSMUSG00000027901.12	Dennd2d-201-UTR-60	ENSMUST00000029508.10-UTR-60	Dennd2d.3	3	chr3	106502970	+	FALSE	TRUE	49	11	0.22449	major	0.919
Dennd2d	ENSMUSG00000027901.12	Dennd2d-201	ENSMUST00000029508.10	Dennd2d.4	4	chr3	106503030	+	FALSE	FALSE	49	0	0	minor	0.885
Dennd3	ENSMUSG00000036661.14	Dennd3-201	ENSMUST00000043414.11	Dennd3.1	1	chr15	73572242	+	FALSE	FALSE	0	0			0.071
Dennd4a	ENSMUSG00000053641.9	Dennd4a-201-UTR-2078	ENSMUST00000038890.5-UTR-2078	Dennd4a.1	1	chr9	64917589	+	TRUE	TRUE	21	15	0.714286	major	0.989
Dennd4a	ENSMUSG00000053641.9	Dennd4a-201	ENSMUST00000038890.5	Dennd4a.2	2	chr9	64919667	+	FALSE	FALSE	21	16	0.761905	major	0.493
Dennd4b	ENSMUSG00000042404.16	Dennd4b-201-UTR-314	ENSMUST00000098914.9-UTR-314	Dennd4b.1	1	chr3	90280355	+	FALSE	TRUE	31	1	0.0322581	minor	0.644
Dennd4b	ENSMUSG00000042404.16	Dennd4b-201	ENSMUST00000098914.9	Dennd4b.2	2	chr3	90280669	+	FALSE	FALSE	31	31	1	major	0.685
Dennd4c	ENSMUSG00000038024.17	Dennd4c-201	ENSMUST00000045512.14	Dennd4c.1	1	chr4	86830167	+	TRUE	FALSE	36	0	0	minor
Dennd4c	ENSMUSG00000038024.17	Dennd4c-204	ENSMUST00000142837.2	Dennd4c.2	2	chr4	86849055	+	FALSE	FALSE	36	0	0	minor	0.304
Dennd4c	ENSMUSG00000038024.17	Dennd4c-202-UTR-895	ENSMUST00000082026.13-UTR-895	Dennd4c.3	3	chr4	86849708	+	FALSE	TRUE	36	2	0.0555556	minor	0.265
Dennd4c	ENSMUSG00000038024.17	Dennd4c-202-UTR-544	ENSMUST00000082026.13-UTR-544	Dennd4c.4	4	chr4	86850059	+	FALSE	TRUE	36	8	0.222222	major	0.771
Dennd4c	ENSMUSG00000038024.17	Dennd4c-202	ENSMUST00000082026.13	Dennd4c.5	5	chr4	86850603	+	FALSE	FALSE	36	33	0.916667	major	0.219
Dennd5a	ENSMUSG00000035901.14	Dennd5a-201	ENSMUST00000080437.12	Dennd5a.1	1	chr7	109893780	-	FALSE	FALSE	69	69	1	major	0.468
Dennd5b	ENSMUSG00000030313.15	Dennd5b-201-UTR-5419	ENSMUST00000111557.7-UTR-5419	Dennd5b.1	1	chr6	148993490	-	FALSE	TRUE	12	1	0.0833333	minor	1
Dennd5b	ENSMUSG00000030313.15	Dennd5b-201-UTR-5083	ENSMUST00000111557.7-UTR-5083	Dennd5b.2	2	chr6	148993154	-	FALSE	TRUE	12	2	0.166667	major	0.037
Dennd5b	ENSMUSG00000030313.15	Dennd5b-201-UTR-1673	ENSMUST00000111557.7-UTR-1673	Dennd5b.3	3	chr6	148989744	-	FALSE	TRUE	12	1	0.0833333	minor	0.409
Dennd5b	ENSMUSG00000030313.15	Dennd5b-201	ENSMUST00000111557.7	Dennd5b.4	4	chr6	148988071	-	FALSE	FALSE	12	9	0.75	major	0.672
Dennd6a	ENSMUSG00000040818.10	Dennd6a-202	ENSMUST00000203874.2	Dennd6a.1	1	chr14	26628413	+	TRUE	FALSE	62	1	0.016129	minor	0.118
Dennd6a	ENSMUSG00000040818.10	Dennd6a-203	ENSMUST00000224111.1	Dennd6a.2	2	chr14	26630288	+	FALSE	FALSE	62	0	0	minor	0.072
Dennd6a	ENSMUSG00000040818.10	Dennd6a-205	ENSMUST00000224378.1	Dennd6a.3	3	chr14	26630446	+	FALSE	FALSE	62	0	0	minor	0.143
Dennd6a	ENSMUSG00000040818.10	Dennd6a-204	ENSMUST00000224248.1	Dennd6a.4	4	chr14	26630583	+	FALSE	FALSE	62	0	0	minor	0.533
Dennd6a	ENSMUSG00000040818.10	Dennd6a-201-UTR-3435	ENSMUST00000037585.8-UTR-3435	Dennd6a.5	5	chr14	26630887	+	FALSE	TRUE	62	1	0.016129	minor	0.763
Dennd6a	ENSMUSG00000040818.10	Dennd6a-201-UTR-3193	ENSMUST00000037585.8-UTR-3193	Dennd6a.6	6	chr14	26631129	+	FALSE	TRUE	62	2	0.0322581	minor	0.875
Dennd6a	ENSMUSG00000040818.10	Dennd6a-201-UTR-2589	ENSMUST00000037585.8-UTR-2589	Dennd6a.7	7	chr14	26631733	+	FALSE	TRUE	62	60	0.967742	major	0.687
Dennd6a	ENSMUSG00000040818.10	Dennd6a-201-UTR-2226	ENSMUST00000037585.8-UTR-2226	Dennd6a.8	8	chr14	26632096	+	FALSE	TRUE	62	2	0.0322581	minor	0.156
Dennd6a	ENSMUSG00000040818.10	Dennd6a-201	ENSMUST00000037585.8	Dennd6a.9	9	chr14	26634322	+	FALSE	FALSE	62	0	0	minor	0.223
Dennd6b	ENSMUSG00000015377.10	Dennd6b-201	ENSMUST00000078953.8	Dennd6b.1	1	chr15	89182213	-	FALSE	FALSE	1	1	1	major	0.261
Denr	ENSMUSG00000023106.15	Denr-201-UTR-1414	ENSMUST00000023869.14-UTR-1414	Denr.1	1	chr5	123927421	+	FALSE	TRUE	104	102	0.980769	major	0.795
Denr	ENSMUSG00000023106.15	Denr-201-UTR-1245	ENSMUST00000023869.14-UTR-1245	Denr.2	2	chr5	123927590	+	FALSE	TRUE	104	103	0.990385	major	0.755
Denr	ENSMUSG00000023106.15	Denr-201	ENSMUST00000023869.14	Denr.3	3	chr5	123928835	+	FALSE	FALSE	104	0	0	minor	0.376
Depdc1a	ENSMUSG00000028175.15	Depdc1a-202	ENSMUST00000106041.2	Depdc1a.1	1	chr3	159529459	+	FALSE	FALSE	51	0	0	minor	0.148
Depdc1a	ENSMUSG00000028175.15	Depdc1a-201	ENSMUST00000029825.13	Depdc1a.2	2	chr3	159529576	+	FALSE	FALSE	51	0	0	minor	0.001
Depdc1a	ENSMUSG00000028175.15	Depdc1a-203	ENSMUST00000120272.7	Depdc1a.3	3	chr3	159529955	+	FALSE	FALSE	51	51	1	major	0.094
Depdc1b	ENSMUSG00000021697.12	Depdc1b-205	ENSMUST00000171178.1	Depdc1b.1	1	chr13	108388702	+	FALSE	FALSE	6	0	0	minor	0.038
Depdc1b	ENSMUSG00000021697.12	Depdc1b-201-UTR-709	ENSMUST00000051594.11-UTR-709	Depdc1b.2	2	chr13	108388876	+	TRUE	TRUE	6	3	0.5	major	0.358
Depdc1b	ENSMUSG00000021697.12	Depdc1b-201-UTR-27	ENSMUST00000051594.11-UTR-27	Depdc1b.3	3	chr13	108389558	+	TRUE	TRUE	6	2	0.333333	major	0.305
Depdc1b	ENSMUSG00000021697.12	Depdc1b-201	ENSMUST00000051594.11	Depdc1b.4	4	chr13	108389585	+	TRUE	FALSE	6	1	0.166667	major	0.141
Depdc5	ENSMUSG00000037426.18	Depdc5-201	ENSMUST00000049780.12	Depdc5.1	1	chr5	32956300	+	TRUE	FALSE	9	0	0	minor	0.023
Depdc5	ENSMUSG00000037426.18	Depdc5-205	ENSMUST00000120902.7	Depdc5.2	2	chr5	32991661	+	FALSE	FALSE	9	8	0.888889	major	0.246
Depdc5	ENSMUSG00000037426.18	Depdc5-204-UTR-1432	ENSMUST00000119705.7-UTR-1432	Depdc5.3	3	chr5	32992799	+	FALSE	TRUE	9	1	0.111111	major	0.234
Depdc5	ENSMUSG00000037426.18	Depdc5-204	ENSMUST00000119705.7	Depdc5.4	4	chr5	32994231	+	FALSE	FALSE	9	0	0	minor	0.026
Depdc5	ENSMUSG00000037426.18	Depdc5-202	ENSMUST00000087897.10	Depdc5.5	5	chr5	32994236	+	FALSE	FALSE	9	0	0	minor	0.026
Depdc7	ENSMUSG00000027173.7	Depdc7-201	ENSMUST00000028595.7	Depdc7.1	1	chr2	104721784	-	FALSE	FALSE	34	34	1	major	0.351
Depp1	ENSMUSG00000048489.12	Depp1-201	ENSMUST00000067354.9	Depp1.1	1	chr6	116652794	+	FALSE	FALSE	38	38	1	major	0.251
Depp1	ENSMUSG00000048489.12	Depp1-201-UTR+55	ENSMUST00000067354.9-UTR+55	Depp1.2	2	chr6	116652849	+	FALSE	TRUE	38	2	0.0526316	minor	0.009
Deptor	ENSMUSG00000022419.16	Deptor-203	ENSMUST00000100660.10	Deptor.1	1	chr15	55220340	+	TRUE	FALSE	30	0	0	minor	0.158
Deptor	ENSMUSG00000022419.16	Deptor-201	ENSMUST00000023056.7	Deptor.2	2	chr15	55254202	+	FALSE	FALSE	30	0	0	minor	0.036
Deptor	ENSMUSG00000022419.16	Deptor-202	ENSMUST00000096433.9	Deptor.3	3	chr15	55259271	+	FALSE	FALSE	30	29	0.966667	major	0.235
Deptor	ENSMUSG00000022419.16	Deptor-202-UTR+3118	ENSMUST00000096433.9-UTR+3118	Deptor.4	4	chr15	55262389	+	FALSE	TRUE	30	1	0.0333333	minor
Dera	ENSMUSG00000030225.11	Dera-210-UTR-108	ENSMUST00000204356.1-UTR-108	Dera.1	1	chr6	137837328	+	TRUE	TRUE	93	18	0.193548	major	0.084
Dera	ENSMUSG00000030225.11	Dera-210	ENSMUST00000204356.1	Dera.2	2	chr6	137837436	+	TRUE	FALSE	93	0	0	minor	0.247
Dera	ENSMUSG00000030225.11	Dera-204	ENSMUST00000203216.2	Dera.3	3	chr6	137837457	+	TRUE	FALSE	93	2	0.0215054	minor	0.257
Dera	ENSMUSG00000030225.11	Dera-213	ENSMUST00000204779.2	Dera.4	4	chr6	137837483	+	TRUE	FALSE	93	0	0	minor	0.268
Dera	ENSMUSG00000030225.11	Dera-201	ENSMUST00000087675.8	Dera.5	5	chr6	137837894	+	TRUE	FALSE	93	93	1	major	0.177
Dera	ENSMUSG00000030225.11	Dera-212	ENSMUST00000204723.1	Dera.6	6	chr6	137843701	+	TRUE	FALSE	93	0	0	minor
Dera	ENSMUSG00000030225.11	Dera-206	ENSMUST00000203507.1	Dera.7	7	chr6	137856814	+	FALSE	FALSE	93	0	0	minor	0.206154
Dera	ENSMUSG00000030225.11	Dera-207	ENSMUST00000203693.2	Dera.8	8	chr6	137857340	+	FALSE	FALSE	93	2	0.0215054	minor	0.286
Derl1	ENSMUSG00000022365.6	Derl1-201-UTR-2018	ENSMUST00000022993.6-UTR-2018	Derl1.1	1	chr15	57871520	-	FALSE	TRUE	104	99	0.951923	major	0.537
Derl1	ENSMUSG00000022365.6	Derl1-201-UTR-1034	ENSMUST00000022993.6-UTR-1034	Derl1.2	2	chr15	57870536	-	FALSE	TRUE	104	103	0.990385	major	0.44
Derl1	ENSMUSG00000022365.6	Derl1-201-UTR-722	ENSMUST00000022993.6-UTR-722	Derl1.3	3	chr15	57870224	-	FALSE	TRUE	104	2	0.0192308	minor	0.304
Derl1	ENSMUSG00000022365.6	Derl1-201-UTR-270	ENSMUST00000022993.6-UTR-270	Derl1.4	4	chr15	57869772	-	FALSE	TRUE	104	95	0.913462	major	0.524
Derl1	ENSMUSG00000022365.6	Derl1-201	ENSMUST00000022993.6	Derl1.5	5	chr15	57869502	-	FALSE	FALSE	104	0	0	minor	0.027
Derl2	ENSMUSG00000018442.13	Derl2-207-UTR-29	ENSMUST00000171041.7-UTR-29	Derl2.1	1	chr11	71009962	-	TRUE	TRUE	104	10	0.0961538	minor	0.913
Derl2	ENSMUSG00000018442.13	Derl2-207	ENSMUST00000171041.7	Derl2.2	2	chr11	71009933	-	TRUE	FALSE	104	104	1	major	0.835
Derl2	ENSMUSG00000018442.13	Derl2-206	ENSMUST00000143850.7	Derl2.3	3	chr11	71007442	-	TRUE	FALSE	104	53	0.509615	major	0.73
Derl2	ENSMUSG00000018442.13	Derl2-202	ENSMUST00000108523.9	Derl2.4	4	chr11	71007164	-	FALSE	FALSE	104	0	0	minor	0.005
Derl3	ENSMUSG00000009092.5	Derl3-201	ENSMUST00000009236.5	Derl3.1	1	chr10	75895941	+	FALSE	FALSE	24	24	1	major	0.01
Derl3	ENSMUSG00000009092.5	Derl3-201-UTR+905	ENSMUST00000009236.5-UTR+905	Derl3.2	2	chr10	75896846	+	FALSE	TRUE	24	4	0.166667	major	0.651
Des	ENSMUSG00000026208.9	Des-201-UTR-867	ENSMUST00000027409.9-UTR-867	Des.1	1	chr1	75367712	+	FALSE	TRUE	30	30	1	major	0.412
Des	ENSMUSG00000026208.9	Des-201	ENSMUST00000027409.9	Des.2	2	chr1	75368579	+	FALSE	FALSE	30	0	0	minor	0.159
Desi1	ENSMUSG00000022472.16	Desi1-206-UTR-2012	ENSMUST00000152227.7-UTR-2012	Desi1.1	1	chr15	81994535	-	FALSE	TRUE	97	9	0.0927835	minor	0.982
Desi1	ENSMUSG00000022472.16	Desi1-206-UTR-1474	ENSMUST00000152227.7-UTR-1474	Desi1.2	2	chr15	81993997	-	FALSE	TRUE	97	90	0.927835	major	0.037
Desi1	ENSMUSG00000022472.16	Desi1-206	ENSMUST00000152227.7	Desi1.3	3	chr15	81992523	-	FALSE	FALSE	97	92	0.948454	major	0.514
Desi2	ENSMUSG00000026502.13	Desi2-204-UTR-1427	ENSMUST00000161075.7-UTR-1427	Desi2.1	1	chr1	178249474	+	FALSE	TRUE	64	1	0.015625	minor	0.751786
Desi2	ENSMUSG00000026502.13	Desi2-204-UTR-1350	ENSMUST00000161075.7-UTR-1350	Desi2.2	2	chr1	178249551	+	FALSE	TRUE	64	3	0.046875	minor	0.88
Desi2	ENSMUSG00000026502.13	Desi2-204-UTR-351	ENSMUST00000161075.7-UTR-351	Desi2.3	3	chr1	178250550	+	FALSE	TRUE	64	2	0.03125	minor	0.232
Desi2	ENSMUSG00000026502.13	Desi2-204	ENSMUST00000161075.7	Desi2.4	4	chr1	178250901	+	FALSE	FALSE	64	7	0.109375	major	0.813
Desi2	ENSMUSG00000026502.13	Desi2-201-UTR-4707	ENSMUST00000027783.13-UTR-4707	Desi2.5	5	chr1	178252594	+	FALSE	TRUE	64	59	0.921875	major	0.703
Desi2	ENSMUSG00000026502.13	Desi2-202	ENSMUST00000069568.3	Desi2.6	6	chr1	178257295	+	FALSE	FALSE	64	0	0	minor	0.449
Desi2	ENSMUSG00000026502.13	Desi2-201	ENSMUST00000027783.13	Desi2.7	7	chr1	178257301	+	FALSE	FALSE	64	0	0	minor	0.427
Det1	ENSMUSG00000030610.13	Det1-201	ENSMUST00000032839.12	Det1.1	1	chr7	78827474	-	TRUE	FALSE	33	30	0.909091	major	0.35
Det1	ENSMUSG00000030610.13	Det1-202	ENSMUST00000107431.2	Det1.2	2	chr7	78827472	-	TRUE	FALSE	33	30	0.909091	major	0.35
Det1	ENSMUSG00000030610.13	Det1-203-UTR-1409	ENSMUST00000138062.2-UTR-1409	Det1.3	3	chr7	78822956	-	FALSE	TRUE	33	3	0.0909091	minor	0.075
Det1	ENSMUSG00000030610.13	Det1-203	ENSMUST00000138062.2	Det1.4	4	chr7	78821547	-	FALSE	FALSE	33	1	0.030303	minor	0.023
Det1	ENSMUSG00000030610.13	Det1-203-UTR+716	ENSMUST00000138062.2-UTR+716	Det1.5	5	chr7	78820831	-	FALSE	TRUE	33	1	0.030303	minor
Deup1	ENSMUSG00000039977.16	Deup1-201-UTR-476	ENSMUST00000045513.12-UTR-476	Deup1.1	1	chr9	15561034	-	FALSE	TRUE	9	1	0.111111	major	0.932
Deup1	ENSMUSG00000039977.16	Deup1-201	ENSMUST00000045513.12	Deup1.2	2	chr9	15560558	-	FALSE	FALSE	9	9	1	major	0.146
Deup1	ENSMUSG00000039977.16	Deup1-203	ENSMUST00000115593.9	Deup1.3	3	chr9	15559870	-	FALSE	FALSE	9	2	0.222222	major	0.001
Deup1	ENSMUSG00000039977.16	Deup1-202	ENSMUST00000115592.7	Deup1.4	4	chr9	15559864	-	FALSE	FALSE	9	2	0.222222	major	0.002
Dexi	ENSMUSG00000038055.12	Dexi-201-UTR-48	ENSMUST00000038281.5-UTR-48	Dexi.1	1	chr16	10530255	-	TRUE	TRUE	75	1	0.0133333	minor	0.789
Dexi	ENSMUSG00000038055.12	Dexi-201	ENSMUST00000038281.5	Dexi.2	2	chr16	10530207	-	TRUE	FALSE	75	74	0.986667	major	0.464
Dexi	ENSMUSG00000038055.12	Dexi-203	ENSMUST00000184863.7	Dexi.3	3	chr16	10502531	-	FALSE	FALSE	75	0	0	minor	0.004
Dffa	ENSMUSG00000028974.13	Dffa-202	ENSMUST00000103216.9	Dffa.1	1	chr4	149118870	+	TRUE	FALSE	68	4	0.0588235	minor	0
Dffa	ENSMUSG00000028974.13	Dffa-201-UTR-70	ENSMUST00000030816.3-UTR-70	Dffa.2	2	chr4	149120577	+	FALSE	TRUE	68	1	0.0147059	minor	0.159
Dffa	ENSMUSG00000028974.13	Dffa-201	ENSMUST00000030816.3	Dffa.3	3	chr4	149120647	+	FALSE	FALSE	68	66	0.970588	major	0.245
Dffa	ENSMUSG00000028974.13	Dffa-201-UTR+3801	ENSMUST00000030816.3-UTR+3801	Dffa.4	4	chr4	149124448	+	FALSE	TRUE	68	1	0.0147059	minor	0.14
Dffb	ENSMUSG00000029027.9	Dffb-201	ENSMUST00000030893.2	Dffb.1	1	chr4	153964449	-	FALSE	FALSE	57	57	1	major	0.208
Dgat1	ENSMUSG00000022555.12	Dgat1-201	ENSMUST00000023214.10	Dgat1.1	1	chr15	76502015	-	FALSE	FALSE	98	98	1	major	0.196
Dgat2	ENSMUSG00000030747.5	Dgat2-201-UTR-792	ENSMUST00000033001.5-UTR-792	Dgat2.1	1	chr7	99154450	-	FALSE	TRUE	67	3	0.0447761	minor	0.937
Dgat2	ENSMUSG00000030747.5	Dgat2-201-UTR-744	ENSMUST00000033001.5-UTR-744	Dgat2.2	2	chr7	99154402	-	FALSE	TRUE	67	16	0.238806	major	0.713
Dgat2	ENSMUSG00000030747.5	Dgat2-201	ENSMUST00000033001.5	Dgat2.3	3	chr7	99153658	-	FALSE	FALSE	67	67	1	major	0.297
Dgat2l6	ENSMUSG00000067597.5	Dgat2l6-201	ENSMUST00000037541.8	Dgat2l6.1	1	chrX	100546144	+	FALSE	FALSE	0	0			0.138
Dgcr2	ENSMUSG00000003166.20	Dgcr2-208-UTR-157	ENSMUST00000155943.8-UTR-157	Dgcr2.1	1	chr16	17842513	-	FALSE	TRUE	93	3	0.0322581	minor	0.05
Dgcr2	ENSMUSG00000003166.20	Dgcr2-208	ENSMUST00000155943.8	Dgcr2.2	2	chr16	17842356	-	FALSE	FALSE	93	1	0.0107527	minor	0.073
Dgcr2	ENSMUSG00000003166.20	Dgcr2-203	ENSMUST00000117082.1	Dgcr2.3	3	chr16	17841310	-	FALSE	FALSE	93	0	0	minor	0.001
Dgcr2	ENSMUSG00000003166.20	Dgcr2-202-UTR-83	ENSMUST00000066127.12-UTR-83	Dgcr2.4	4	chr16	17840444	-	FALSE	TRUE	93	17	0.182796	major	0.972
Dgcr2	ENSMUSG00000003166.20	Dgcr2-202	ENSMUST00000066127.12	Dgcr2.5	5	chr16	17840361	-	FALSE	FALSE	93	92	0.989247	major	0.558
Dgcr2	ENSMUSG00000003166.20	Dgcr2-201	ENSMUST00000012152.12	Dgcr2.6	6	chr16	17840355	-	FALSE	FALSE	93	92	0.989247	major	0.498
Dgcr6	ENSMUSG00000003531.15	Dgcr6-202	ENSMUST00000076757.11	Dgcr6.1	1	chr16	18071342	+	FALSE	FALSE	103	103	1	major	0.1
Dgcr6	ENSMUSG00000003531.15	Dgcr6-207	ENSMUST00000153123.2	Dgcr6.2	2	chr16	18071343	+	FALSE	FALSE	103	103	1	major	0.1
Dgcr6	ENSMUSG00000003531.15	Dgcr6-201	ENSMUST00000066027.13	Dgcr6.3	3	chr16	18071358	+	FALSE	FALSE	103	0	0	minor	0.1
Dgcr6	ENSMUSG00000003531.15	Dgcr6-203	ENSMUST00000143343.7	Dgcr6.4	4	chr16	18071360	+	FALSE	FALSE	103	0	0	minor	0.1
Dgcr6	ENSMUSG00000003531.15	Dgcr6-206	ENSMUST00000151266.7	Dgcr6.5	5	chr16	18071363	+	FALSE	FALSE	103	0	0	minor	0.1
Dgcr6	ENSMUSG00000003531.15	Dgcr6-208	ENSMUST00000155387.7	Dgcr6.6	6	chr16	18071632	+	FALSE	FALSE	103	6	0.0582524	minor	0.001
Dgcr8	ENSMUSG00000022718.12	Dgcr8-201-UTR-329	ENSMUST00000009321.10-UTR-329	Dgcr8.1	1	chr16	18254277	-	FALSE	TRUE	44	2	0.0454545	minor	0.463
Dgcr8	ENSMUSG00000022718.12	Dgcr8-201	ENSMUST00000009321.10	Dgcr8.2	2	chr16	18253948	-	FALSE	FALSE	44	44	1	major	0.2
Dgka	ENSMUSG00000025357.8	Dgka-201-UTR-36	ENSMUST00000026414.8-UTR-36	Dgka.1	1	chr10	128720170	-	FALSE	TRUE	79	1	0.0126582	minor	0.279
Dgka	ENSMUSG00000025357.8	Dgka-201	ENSMUST00000026414.8	Dgka.2	2	chr10	128720134	-	FALSE	FALSE	79	79	1	major	0.24
Dgkb	ENSMUSG00000036095.11	Dgkb-205	ENSMUST00000221176.1	Dgkb.1	1	chr12	38136840	+	TRUE	FALSE	4	1	0.25	major	0.013
Dgkb	ENSMUSG00000036095.11	Dgkb-203-UTR-1297	ENSMUST00000220990.1-UTR-1297	Dgkb.2	2	chr12	38630822	+	FALSE	TRUE	4	1	0.25	major	0.946
Dgkb	ENSMUSG00000036095.11	Dgkb-203-UTR-928	ENSMUST00000220990.1-UTR-928	Dgkb.3	3	chr12	38631191	+	FALSE	TRUE	4	1	0.25	major	0.153
Dgkb	ENSMUSG00000036095.11	Dgkb-203	ENSMUST00000220990.1	Dgkb.4	4	chr12	38632119	+	FALSE	FALSE	4	0	0	minor	0.989
Dgkb	ENSMUSG00000036095.11	Dgkb-201	ENSMUST00000040500.8	Dgkb.5	5	chr12	38634239	+	FALSE	FALSE	4	3	0.75	major	0.411
Dgkd	ENSMUSG00000070738.10	Dgkd-201	ENSMUST00000027517.13	Dgkd.1	1	chr1	87944490	+	TRUE	FALSE	81	81	1	major	0.778431
Dgkd	ENSMUSG00000070738.10	Dgkd-203	ENSMUST00000189448.1	Dgkd.2	2	chr1	87945178	+	FALSE	FALSE	81	4	0.0493827	minor	0.221
Dgkd	ENSMUSG00000070738.10	Dgkd-205	ENSMUST00000190061.6	Dgkd.3	3	chr1	87945180	+	FALSE	FALSE	81	4	0.0493827	minor	0.221
Dgke	ENSMUSG00000000276.11	Dgke-201-UTR-2108	ENSMUST00000000285.8-UTR-2108	Dgke.1	1	chr11	89039690	-	FALSE	TRUE	10	3	0.3	major	0.181
Dgke	ENSMUSG00000000276.11	Dgke-201-UTR-551	ENSMUST00000000285.8-UTR-551	Dgke.2	2	chr11	89038133	-	FALSE	TRUE	10	1	0.1	major	0.573
Dgke	ENSMUSG00000000276.11	Dgke-201-UTR-411	ENSMUST00000000285.8-UTR-411	Dgke.3	3	chr11	89037993	-	FALSE	TRUE	10	4	0.4	major	0.382
Dgke	ENSMUSG00000000276.11	Dgke-201	ENSMUST00000000285.8	Dgke.4	4	chr11	89037582	-	FALSE	FALSE	10	0	0	minor
Dgke	ENSMUSG00000000276.11	Dgke-202	ENSMUST00000107894.7	Dgke.5	5	chr11	89035179	-	FALSE	FALSE	10	8	0.8	major	0.221
Dgkg	ENSMUSG00000022861.17	Dgkg-201	ENSMUST00000023578.13	Dgkg.1	1	chr16	22469222	-	FALSE	FALSE	11	0	0	minor	0.484416
Dgkg	ENSMUSG00000022861.17	Dgkg-202	ENSMUST00000089925.9	Dgkg.2	2	chr16	22468461	-	FALSE	FALSE	11	8	0.727273	major	0.63
Dgkg	ENSMUSG00000022861.17	Dgkg-202-UTR+1891	ENSMUST00000089925.9-UTR+1891	Dgkg.3	3	chr16	22466570	-	FALSE	TRUE	11	7	0.636364	major	0.233
Dgkh	ENSMUSG00000034731.11	Dgkh-206	ENSMUST00000228362.1	Dgkh.1	1	chr14	78570071	-	FALSE	FALSE	11	0	0	minor	0.51
Dgkh	ENSMUSG00000034731.11	Dgkh-204	ENSMUST00000227767.1	Dgkh.2	2	chr14	78570071	-	FALSE	FALSE	11	0	0	minor	0.51
Dgkh	ENSMUSG00000034731.11	Dgkh-201	ENSMUST00000074729.5	Dgkh.3	3	chr14	78569609	-	FALSE	FALSE	11	0	0	minor	0.07
Dgkh	ENSMUSG00000034731.11	Dgkh-202-UTR-604	ENSMUST00000226342.2-UTR-604	Dgkh.4	4	chr14	78559354	-	FALSE	TRUE	11	11	1	major	0.57
Dgkh	ENSMUSG00000034731.11	Dgkh-202	ENSMUST00000226342.2	Dgkh.5	5	chr14	78558750	-	FALSE	FALSE	11	0	0	minor	0.015
Dgki	ENSMUSG00000038665.15	Dgki-201	ENSMUST00000042075.7	Dgki.1	1	chr6	36847156	-	FALSE	FALSE	2	0	0	minor	0.857
Dgki	ENSMUSG00000038665.15	Dgki-202	ENSMUST00000090314.10	Dgki.2	2	chr6	36846981	-	FALSE	FALSE	2	0	0	minor	0.383
Dgki	ENSMUSG00000038665.15	Dgki-203-UTR-850	ENSMUST00000101532.9-UTR-850	Dgki.3	3	chr6	36846872	-	FALSE	TRUE	2	1	0.5	major	0.52
Dgki	ENSMUSG00000038665.15	Dgki-203	ENSMUST00000101532.9	Dgki.4	4	chr6	36846022	-	FALSE	FALSE	2	0	0	minor	0.019
Dgki	ENSMUSG00000038665.15	Dgki-203-UTR+1404	ENSMUST00000101532.9-UTR+1404	Dgki.5	5	chr6	36844618	-	FALSE	TRUE	2	2	1	major	0.092
Dgkk	ENSMUSG00000062393.13	Dgkk-201	ENSMUST00000067410.13	Dgkk.1	1	chrX	6948362	+	FALSE	FALSE	1	1	1	major	0.514
Dgkk	ENSMUSG00000062393.13	Dgkk-202	ENSMUST00000145302.1	Dgkk.2	2	chrX	6948363	+	FALSE	FALSE	1	1	1	major	0.504
Dgkq	ENSMUSG00000004815.12	Dgkq-201	ENSMUST00000053913.12	Dgkq.1	1	chr5	108646693	-	FALSE	FALSE	2	2	1	major	0.001
Dgkz	ENSMUSG00000040479.12	Dgkz-203	ENSMUST00000111303.1	Dgkz.1	1	chr2	91932827	-	FALSE	FALSE	79	79	1	major	0.498
Dgkz	ENSMUSG00000040479.12	Dgkz-201	ENSMUST00000028667.9	Dgkz.2	2	chr2	91932826	-	FALSE	FALSE	79	79	1	major	0.498
Dgkz	ENSMUSG00000040479.12	Dgkz-202	ENSMUST00000099709.9	Dgkz.3	3	chr2	91932824	-	FALSE	FALSE	79	79	1	major	0.486
Dglucy	ENSMUSG00000021185.16	Dglucy-208-UTR-98	ENSMUST00000167322.1-UTR-98	Dglucy.1	1	chr12	100872250	+	TRUE	TRUE	9	1	0.111111	major	0
Dglucy	ENSMUSG00000021185.16	Dglucy-208	ENSMUST00000167322.1	Dglucy.2	2	chr12	100872348	+	TRUE	FALSE	9	9	1	major	0
Dglucy	ENSMUSG00000021185.16	Dglucy-202	ENSMUST00000110069.7	Dglucy.3	3	chr12	100872354	+	TRUE	FALSE	9	9	1	major	0
Dglucy	ENSMUSG00000021185.16	Dglucy-201	ENSMUST00000069782.10	Dglucy.4	4	chr12	100872610	+	TRUE	FALSE	9	0	0	minor	0.07
Dglucy	ENSMUSG00000021185.16	Dglucy-205	ENSMUST00000124957.1	Dglucy.5	5	chr12	100875399	+	TRUE	FALSE	9	0	0	minor	0.003
Dguok	ENSMUSG00000014554.13	Dguok-201	ENSMUST00000014698.9	Dguok.1	1	chr6	83480217	-	FALSE	FALSE	99	99	1	major	0.229
Dguok	ENSMUSG00000014554.13	Dguok-202	ENSMUST00000113888.2	Dguok.2	2	chr6	83480217	-	FALSE	FALSE	99	99	1	major	0.229
Dhcr24	ENSMUSG00000034926.3	Dhcr24-201-UTR-2086	ENSMUST00000047973.3-UTR-2086	Dhcr24.1	1	chr4	106587027	+	FALSE	TRUE	69	3	0.0434783	minor	0.011
Dhcr24	ENSMUSG00000034926.3	Dhcr24-201	ENSMUST00000047973.3	Dhcr24.2	2	chr4	106589113	+	FALSE	FALSE	69	69	1	major	0.388
Dhcr7	ENSMUSG00000058454.15	Dhcr7-211	ENSMUST00000207143.1	Dhcr7.1	1	chr7	143847657	+	FALSE	FALSE	92	0	0	minor	0.006
Dhcr7	ENSMUSG00000058454.15	Dhcr7-201	ENSMUST00000073878.11	Dhcr7.2	2	chr7	143848409	+	FALSE	FALSE	92	92	1	major	0.125
Dhcr7	ENSMUSG00000058454.15	Dhcr7-202	ENSMUST00000124340.7	Dhcr7.3	3	chr7	143848410	+	FALSE	FALSE	92	92	1	major	0.125
Dhdds	ENSMUSG00000012117.13	Dhdds-202	ENSMUST00000105885.7	Dhdds.1	1	chr4	133970981	-	FALSE	FALSE	76	0	0	minor	0.772093
Dhdds	ENSMUSG00000012117.13	Dhdds-203	ENSMUST00000105886.7	Dhdds.2	2	chr4	133970949	-	FALSE	FALSE	76	0	0	minor	0.718
Dhdds	ENSMUSG00000012117.13	Dhdds-206	ENSMUST00000130464.7	Dhdds.3	3	chr4	133970921	-	FALSE	FALSE	76	2	0.0263158	minor	0.506
Dhdds	ENSMUSG00000012117.13	Dhdds-204-UTR-550	ENSMUST00000105887.7-UTR-550	Dhdds.4	4	chr4	133970743	-	FALSE	TRUE	76	65	0.855263	major	0.053
Dhdds	ENSMUSG00000012117.13	Dhdds-204-UTR-382	ENSMUST00000105887.7-UTR-382	Dhdds.5	5	chr4	133970575	-	FALSE	TRUE	76	2	0.0263158	minor	0.812
Dhdds	ENSMUSG00000012117.13	Dhdds-204	ENSMUST00000105887.7	Dhdds.6	6	chr4	133970193	-	FALSE	FALSE	76	1	0.0131579	minor	0.166
Dhdds	ENSMUSG00000012117.13	Dhdds-201-UTR-1094	ENSMUST00000012262.11-UTR-1094	Dhdds.7	7	chr4	133970151	-	FALSE	TRUE	76	1	0.0131579	minor	0.085
Dhdds	ENSMUSG00000012117.13	Dhdds-201-UTR-174	ENSMUST00000012262.11-UTR-174	Dhdds.8	8	chr4	133969231	-	FALSE	TRUE	76	1	0.0131579	minor	0.142
Dhdds	ENSMUSG00000012117.13	Dhdds-201	ENSMUST00000012262.11	Dhdds.9	9	chr4	133969057	-	FALSE	FALSE	76	33	0.434211	major	0.187
Dhdds	ENSMUSG00000012117.13	Dhdds-209	ENSMUST00000144668.7	Dhdds.10	10	chr4	133969028	-	FALSE	FALSE	76	0	0	minor	0.177
Dhdh	ENSMUSG00000011382.8	Dhdh-201-UTR-2572	ENSMUST00000011526.6-UTR-2572	Dhdh.1	1	chr7	45473559	-	FALSE	TRUE	16	9	0.5625	major
Dhdh	ENSMUSG00000011382.8	Dhdh-201-UTR-1969	ENSMUST00000011526.6-UTR-1969	Dhdh.2	2	chr7	45472956	-	FALSE	TRUE	16	11	0.6875	major
Dhdh	ENSMUSG00000011382.8	Dhdh-201	ENSMUST00000011526.6	Dhdh.3	3	chr7	45470987	-	FALSE	FALSE	16	3	0.1875	major	0.282
Dhfr	ENSMUSG00000021707.5	Dhfr-201-UTR-4172	ENSMUST00000022218.5-UTR-4172	Dhfr.1	1	chr13	92384881	+	FALSE	TRUE	65	49	0.753846	major	0.004
Dhfr	ENSMUSG00000021707.5	Dhfr-201-UTR-3961	ENSMUST00000022218.5-UTR-3961	Dhfr.2	2	chr13	92385092	+	FALSE	TRUE	65	37	0.569231	major	0
Dhfr	ENSMUSG00000021707.5	Dhfr-201-UTR-3739	ENSMUST00000022218.5-UTR-3739	Dhfr.3	3	chr13	92385314	+	FALSE	TRUE	65	41	0.630769	major	0.046
Dhfr	ENSMUSG00000021707.5	Dhfr-201-UTR-3374	ENSMUST00000022218.5-UTR-3374	Dhfr.4	4	chr13	92385679	+	FALSE	TRUE	65	57	0.876923	major	0.129
Dhfr	ENSMUSG00000021707.5	Dhfr-201	ENSMUST00000022218.5	Dhfr.5	5	chr13	92389053	+	FALSE	FALSE	65	0	0	minor	0.129
Dhh	ENSMUSG00000023000.5	Dhh-202	ENSMUST00000229775.1	Dhh.1	1	chr15	98897813	-	TRUE	FALSE	5	0	0	minor	0.0752688
Dhh	ENSMUSG00000023000.5	Dhh-201-UTR-2336	ENSMUST00000023737.5-UTR-2336	Dhh.2	2	chr15	98893488	-	FALSE	TRUE	5	1	0.2	major	0.407
Dhh	ENSMUSG00000023000.5	Dhh-201-UTR-1876	ENSMUST00000023737.5-UTR-1876	Dhh.3	3	chr15	98893028	-	FALSE	TRUE	5	5	1	major	0.046
Dhh	ENSMUSG00000023000.5	Dhh-201	ENSMUST00000023737.5	Dhh.4	4	chr15	98891152	-	FALSE	FALSE	5	0	0	minor	0.391
Dhodh	ENSMUSG00000031730.18	Dhodh-209	ENSMUST00000143900.7	Dhodh.1	1	chr8	109593747	-	TRUE	FALSE	74	3	0.0405405	minor	0.11
Dhodh	ENSMUSG00000031730.18	Dhodh-201	ENSMUST00000123605.8	Dhodh.2	2	chr8	109593477	-	TRUE	FALSE	74	73	0.986486	major
Dhodh	ENSMUSG00000031730.18	Dhodh-201-UTR+3701	ENSMUST00000123605.8-UTR+3701	Dhodh.3	3	chr8	109589776	-	FALSE	TRUE	74	1	0.0135135	minor
Dhps	ENSMUSG00000060038.14	Dhps-201	ENSMUST00000078665.12	Dhps.1	1	chr8	85075162	+	FALSE	FALSE	95	95	1	major	0.111
Dhrs1	ENSMUSG00000002332.16	Dhrs1-201	ENSMUST00000002403.9	Dhrs1.1	1	chr14	55739020	-	FALSE	FALSE	104	104	1	major	0.108
Dhrs11	ENSMUSG00000034449.7	Dhrs11-201	ENSMUST00000047560.7	Dhrs11.1	1	chr11	84820856	-	FALSE	FALSE	91	0	0	minor	0.042
Dhrs11	ENSMUSG00000034449.7	Dhrs11-201-UTR+130	ENSMUST00000047560.7-UTR+130	Dhrs11.2	2	chr11	84820726	-	FALSE	TRUE	91	91	1	major	0.437
Dhrs13	ENSMUSG00000020834.17	Dhrs13-203	ENSMUST00000122342.1	Dhrs13.1	1	chr11	78037864	+	FALSE	FALSE	49	49	1	major	0.27
Dhrs13	ENSMUSG00000020834.17	Dhrs13-201	ENSMUST00000021187.11	Dhrs13.2	2	chr11	78037866	+	FALSE	FALSE	49	49	1	major	0.288
Dhrs2	ENSMUSG00000022209.12	Dhrs2-202	ENSMUST00000165432.1	Dhrs2.1	1	chr14	55241248	+	FALSE	FALSE	2	0	0	minor	0.046
Dhrs2	ENSMUSG00000022209.12	Dhrs2-201	ENSMUST00000022820.11	Dhrs2.2	2	chr14	55241435	+	FALSE	FALSE	2	2	1	major	0.112
Dhrs3	ENSMUSG00000066026.14	Dhrs3-202-UTR-140	ENSMUST00000105744.7-UTR-140	Dhrs3.1	1	chr4	144927502	+	FALSE	TRUE	71	2	0.028169	minor	0.581
Dhrs3	ENSMUSG00000066026.14	Dhrs3-202	ENSMUST00000105744.7	Dhrs3.2	2	chr4	144927642	+	FALSE	FALSE	71	71	1	major	0.383
Dhrs3	ENSMUSG00000066026.14	Dhrs3-207	ENSMUST00000171001.7	Dhrs3.3	3	chr4	144927645	+	FALSE	FALSE	71	71	1	major	0.373
Dhrs3	ENSMUSG00000066026.14	Dhrs3-206	ENSMUST00000154208.7	Dhrs3.4	4	chr4	144928209	+	FALSE	FALSE	71	0	0	minor	0
Dhrs4	ENSMUSG00000022210.7	Dhrs4-208	ENSMUST00000228353.1	Dhrs4.1	1	chr14	55487571	+	TRUE	FALSE	103	56	0.543689	major	0.230645
Dhrs4	ENSMUSG00000022210.7	Dhrs4-203	ENSMUST00000226298.1	Dhrs4.2	2	chr14	55487571	+	TRUE	FALSE	103	56	0.543689	major	0.230645
Dhrs4	ENSMUSG00000022210.7	Dhrs4-202	ENSMUST00000226168.1	Dhrs4.3	3	chr14	55487577	+	TRUE	FALSE	103	56	0.543689	major	0.255357
Dhrs4	ENSMUSG00000022210.7	Dhrs4-201	ENSMUST00000022821.7	Dhrs4.4	4	chr14	55490340	+	FALSE	FALSE	103	103	1	major	0.347
Dhrs7	ENSMUSG00000021094.10	Dhrs7-201	ENSMUST00000021512.10	Dhrs7.1	1	chr12	72650353	-	FALSE	FALSE	75	75	1	major	0.072
Dhrs7b	ENSMUSG00000042569.13	Dhrs7b-201-UTR-279	ENSMUST00000042281.13-UTR-279	Dhrs7b.1	1	chr11	60858144	+	FALSE	TRUE	59	59	1	major	0.096
Dhrs7b	ENSMUSG00000042569.13	Dhrs7b-201	ENSMUST00000042281.13	Dhrs7b.2	2	chr11	60858423	+	FALSE	FALSE	59	0	0	minor	0.01
Dhrs7b	ENSMUSG00000042569.13	Dhrs7b-202	ENSMUST00000108718.1	Dhrs7b.3	3	chr11	60860195	+	FALSE	FALSE	59	0	0	minor	0.122
Dhrs7c	ENSMUSG00000033044.12	Dhrs7c-205	ENSMUST00000168612.7	Dhrs7c.1	1	chr11	67816002	+	FALSE	FALSE	2	2	1	major	0.0777778
Dhrs9	ENSMUSG00000027068.6	Dhrs9-201	ENSMUST00000063690.3	Dhrs9.1	1	chr2	69404533	+	FALSE	FALSE	6	4	0.666667	major	0.057
Dhrs9	ENSMUSG00000027068.6	Dhrs9-201-UTR+509	ENSMUST00000063690.3-UTR+509	Dhrs9.2	2	chr2	69405042	+	FALSE	TRUE	6	3	0.5	major	0
Dhrs9	ENSMUSG00000027068.6	Dhrs9-201-UTR+1737	ENSMUST00000063690.3-UTR+1737	Dhrs9.3	3	chr2	69406270	+	FALSE	TRUE	6	2	0.333333	major	0.013
Dhrs9	ENSMUSG00000027068.6	Dhrs9-201-UTR+1919	ENSMUST00000063690.3-UTR+1919	Dhrs9.4	4	chr2	69406452	+	FALSE	TRUE	6	1	0.166667	major	0.051
Dhrs9	ENSMUSG00000027068.6	Dhrs9-201-UTR+3098	ENSMUST00000063690.3-UTR+3098	Dhrs9.5	5	chr2	69407631	+	FALSE	TRUE	6	2	0.333333	major	0.547
Dhrs9	ENSMUSG00000027068.6	Dhrs9-201-UTR+3381	ENSMUST00000063690.3-UTR+3381	Dhrs9.6	6	chr2	69407914	+	FALSE	TRUE	6	4	0.666667	major	0.154
Dhtkd1	ENSMUSG00000025815.13	Dhtkd1-201	ENSMUST00000026924.6	Dhtkd1.1	1	chr2	5897178	-	FALSE	FALSE	3	0	0	minor	0.062
Dhtkd1	ENSMUSG00000025815.13	Dhtkd1-202-UTR-110	ENSMUST00000095147.8-UTR-110	Dhtkd1.2	2	chr2	5896225	-	FALSE	TRUE	3	3	1	major	0.023
Dhtkd1	ENSMUSG00000025815.13	Dhtkd1-202	ENSMUST00000095147.8	Dhtkd1.3	3	chr2	5896115	-	FALSE	FALSE	3	0	0	minor	0.022
Dhx15	ENSMUSG00000029169.11	Dhx15-205	ENSMUST00000199321.4	Dhx15.1	1	chr5	52153726	-	TRUE	FALSE	101	0	0	minor	0.085
Dhx15	ENSMUSG00000029169.11	Dhx15-201-UTR-299	ENSMUST00000031061.11-UTR-299	Dhx15.2	2	chr5	52150502	-	FALSE	TRUE	101	2	0.019802	minor	1
Dhx15	ENSMUSG00000029169.11	Dhx15-201	ENSMUST00000031061.11	Dhx15.3	3	chr5	52150203	-	FALSE	FALSE	101	101	1	major	0.714
Dhx16	ENSMUSG00000024422.14	Dhx16-204	ENSMUST00000173967.1	Dhx16.1	1	chr17	35892666	+	FALSE	FALSE	55	55	1	major	0.471
Dhx16	ENSMUSG00000024422.14	Dhx16-201	ENSMUST00000025292.14	Dhx16.2	2	chr17	35892670	+	FALSE	FALSE	55	55	1	major	0.471
Dhx29	ENSMUSG00000042426.6	Dhx29-201	ENSMUST00000038574.6	Dhx29.1	1	chr13	112969432	+	FALSE	FALSE	66	66	1	major	0.493
Dhx30	ENSMUSG00000032480.17	Dhx30-224	ENSMUST00000200066.4	Dhx30.1	1	chr9	110084323	-	FALSE	FALSE	92	92	1	major	0.565
Dhx30	ENSMUSG00000032480.17	Dhx30-202	ENSMUST00000111991.8	Dhx30.2	2	chr9	110084322	-	FALSE	FALSE	92	92	1	major	0.555
Dhx30	ENSMUSG00000032480.17	Dhx30-218	ENSMUST00000199332.4	Dhx30.3	3	chr9	110084321	-	FALSE	FALSE	92	92	1	major	0.545
Dhx30	ENSMUSG00000032480.17	Dhx30-220	ENSMUST00000199693.1	Dhx30.4	4	chr9	110084321	-	FALSE	FALSE	92	92	1	major	0.545
Dhx30	ENSMUSG00000032480.17	Dhx30-204	ENSMUST00000196171.4	Dhx30.5	5	chr9	110084321	-	FALSE	FALSE	92	92	1	major	0.545
Dhx30	ENSMUSG00000032480.17	Dhx30-201	ENSMUST00000062368.12	Dhx30.6	6	chr9	110084320	-	FALSE	FALSE	92	92	1	major	0.535
Dhx32	ENSMUSG00000030986.13	Dhx32-202	ENSMUST00000063669.7	Dhx32.1	1	chr7	133721110	-	FALSE	FALSE	73	0	0	minor	0.455
Dhx32	ENSMUSG00000030986.13	Dhx32-203	ENSMUST00000106139.7	Dhx32.2	2	chr7	133721048	-	FALSE	FALSE	73	0	0	minor	0.384
Dhx32	ENSMUSG00000030986.13	Dhx32-201	ENSMUST00000033290.11	Dhx32.3	3	chr7	133720942	-	FALSE	FALSE	73	73	1	major	0.31
Dhx33	ENSMUSG00000040620.15	Dhx33-204	ENSMUST00000124464.1	Dhx33.1	1	chr11	70986751	-	FALSE	FALSE	52	0	0	minor	0
Dhx33	ENSMUSG00000040620.15	Dhx33-202-UTR-98	ENSMUST00000108527.7-UTR-98	Dhx33.2	2	chr11	70984189	-	FALSE	TRUE	52	28	0.538462	major	0.337
Dhx33	ENSMUSG00000040620.15	Dhx33-202	ENSMUST00000108527.7	Dhx33.3	3	chr11	70984091	-	FALSE	FALSE	52	45	0.865385	major	0.014
Dhx34	ENSMUSG00000006019.15	Dhx34-201	ENSMUST00000094816.2	Dhx34.1	1	chr7	16197224	-	FALSE	FALSE	26	25	0.961538	major	0.018
Dhx34	ENSMUSG00000006019.15	Dhx34-207	ENSMUST00000163968.7	Dhx34.2	2	chr7	16197221	-	FALSE	FALSE	26	25	0.961538	major	0.027
Dhx34	ENSMUSG00000006019.15	Dhx34-202	ENSMUST00000118795.7	Dhx34.3	3	chr7	16197221	-	FALSE	FALSE	26	25	0.961538	major	0.027
Dhx34	ENSMUSG00000006019.15	Dhx34-204	ENSMUST00000121123.7	Dhx34.4	4	chr7	16197147	-	FALSE	FALSE	26	7	0.269231	major
Dhx35	ENSMUSG00000027655.14	Dhx35-201	ENSMUST00000029186.13	Dhx35.1	1	chr2	158858214	+	FALSE	FALSE	41	41	1	major	0.554
Dhx36	ENSMUSG00000027770.5	Dhx36-201-UTR-2069	ENSMUST00000029336.5-UTR-2069	Dhx36.1	1	chr3	62470082	-	FALSE	TRUE	44	33	0.75	major	0.599
Dhx36	ENSMUSG00000027770.5	Dhx36-201	ENSMUST00000029336.5	Dhx36.2	2	chr3	62468013	-	FALSE	FALSE	44	29	0.659091	major	0.11
Dhx37	ENSMUSG00000029480.13	Dhx37-202	ENSMUST00000196371.1	Dhx37.1	1	chr5	125414788	-	FALSE	FALSE	3	0	0	minor	0.121
Dhx37	ENSMUSG00000029480.13	Dhx37-201-UTR-545	ENSMUST00000169485.5-UTR-545	Dhx37.2	2	chr5	125414403	-	FALSE	TRUE	3	3	1	major
Dhx37	ENSMUSG00000029480.13	Dhx37-201	ENSMUST00000169485.5	Dhx37.3	3	chr5	125413858	-	FALSE	FALSE	3	0	0	minor	0.271
Dhx38	ENSMUSG00000037993.8	Dhx38-201	ENSMUST00000042601.8	Dhx38.1	1	chr8	109548011	-	FALSE	FALSE	54	54	1	major	0.608
Dhx40	ENSMUSG00000018425.18	Dhx40-201-UTR-905	ENSMUST00000018569.13-UTR-905	Dhx40.1	1	chr11	86769751	-	FALSE	TRUE	93	89	0.956989	major	0.997
Dhx40	ENSMUSG00000018425.18	Dhx40-201-UTR-709	ENSMUST00000018569.13-UTR-709	Dhx40.2	2	chr11	86769555	-	FALSE	TRUE	93	2	0.0215054	minor	0.999
Dhx40	ENSMUSG00000018425.18	Dhx40-201	ENSMUST00000018569.13	Dhx40.3	3	chr11	86768846	-	FALSE	FALSE	93	51	0.548387	major	0.967
Dhx57	ENSMUSG00000035051.15	Dhx57-202	ENSMUST00000086555.10	Dhx57.1	1	chr17	80238311	-	FALSE	FALSE	33	33	1	major	0.562
Dhx57	ENSMUSG00000035051.15	Dhx57-201	ENSMUST00000038166.8	Dhx57.2	2	chr17	80238309	-	FALSE	FALSE	33	33	1	major	0.562
Dhx58	ENSMUSG00000017830.15	Dhx58-201	ENSMUST00000017974.12	Dhx58.1	1	chr11	100694884	-	FALSE	FALSE	34	34	1	major	0.174
Dhx8	ENSMUSG00000034931.15	Dhx8-201-UTR-405	ENSMUST00000039152.13-UTR-405	Dhx8.1	1	chr11	101766953	+	FALSE	TRUE	29	2	0.0689655	minor	0.07
Dhx8	ENSMUSG00000034931.15	Dhx8-201	ENSMUST00000039152.13	Dhx8.2	2	chr11	101767358	+	FALSE	FALSE	29	28	0.965517	major	0.317
Dhx9	ENSMUSG00000042699.11	Dhx9-202	ENSMUST00000186380.6	Dhx9.1	1	chr1	153455758	-	FALSE	FALSE	92	92	1	major	0.412
Diablo	ENSMUSG00000029433.16	Diablo-201	ENSMUST00000031385.6	Diablo.1	1	chr5	123517586	-	TRUE	FALSE	103	5	0.0485437	minor	0.075
Diablo	ENSMUSG00000029433.16	Diablo-207-UTR-1432	ENSMUST00000145152.7-UTR-1432	Diablo.2	2	chr5	123517235	-	TRUE	TRUE	103	2	0.0194175	minor	0.084
Diablo	ENSMUSG00000029433.16	Diablo-202	ENSMUST00000111586.7	Diablo.3	3	chr5	123516264	-	TRUE	FALSE	103	2	0.0194175	minor	0.033
Diablo	ENSMUSG00000029433.16	Diablo-207	ENSMUST00000145152.7	Diablo.4	4	chr5	123515803	-	TRUE	FALSE	103	0	0	minor
Diablo	ENSMUSG00000029433.16	Diablo-209	ENSMUST00000200247.4	Diablo.5	5	chr5	123512303	-	FALSE	FALSE	103	0	0	minor	0.043
Diablo	ENSMUSG00000029433.16	Diablo-203-UTR-253	ENSMUST00000111587.9-UTR-253	Diablo.6	6	chr5	123511958	-	FALSE	TRUE	103	1	0.00970874	minor	0.036
Diablo	ENSMUSG00000029433.16	Diablo-203-UTR-199	ENSMUST00000111587.9-UTR-199	Diablo.7	7	chr5	123511904	-	FALSE	TRUE	103	102	0.990291	major	0.038
Diablo	ENSMUSG00000029433.16	Diablo-203-UTR-40	ENSMUST00000111587.9-UTR-40	Diablo.8	8	chr5	123511745	-	FALSE	TRUE	103	3	0.0291262	minor	0.083
Diablo	ENSMUSG00000029433.16	Diablo-203	ENSMUST00000111587.9	Diablo.9	9	chr5	123511705	-	FALSE	FALSE	103	91	0.883495	major	0.091
Diaph1	ENSMUSG00000024456.16	Diaph1-202	ENSMUST00000080033.6	Diaph1.1	1	chr18	37844824	-	FALSE	FALSE	60	0	0	minor	0.406
Diaph1	ENSMUSG00000024456.16	Diaph1-203	ENSMUST00000115629.8	Diaph1.2	2	chr18	37843605	-	FALSE	FALSE	60	60	1	major	0.515
Diaph1	ENSMUSG00000024456.16	Diaph1-201	ENSMUST00000025337.13	Diaph1.3	3	chr18	37843603	-	FALSE	FALSE	60	60	1	major	0.495
Diaph1	ENSMUSG00000024456.16	Diaph1-205	ENSMUST00000115634.7	Diaph1.4	4	chr18	37843601	-	FALSE	FALSE	60	60	1	major	0.475
Diaph2	ENSMUSG00000034480.18	Diaph2-201	ENSMUST00000037854.14	Diaph2.1	1	chrX	130461197	+	FALSE	FALSE	32	9	0.28125	major	0.265
Diaph2	ENSMUSG00000034480.18	Diaph2-207-UTR-474	ENSMUST00000167619.8-UTR-474	Diaph2.2	2	chrX	130465357	+	FALSE	TRUE	32	1	0.03125	minor	0.503
Diaph2	ENSMUSG00000034480.18	Diaph2-207	ENSMUST00000167619.8	Diaph2.3	3	chrX	130465831	+	FALSE	FALSE	32	30	0.9375	major	0.405
Diaph2	ENSMUSG00000034480.18	Diaph2-202	ENSMUST00000113320.2	Diaph2.4	4	chrX	130465834	+	FALSE	FALSE	32	30	0.9375	major	0.385
Diaph3	ENSMUSG00000022021.14	Diaph3-206	ENSMUST00000226745.1	Diaph3.1	1	chr14	86656217	-	FALSE	FALSE	30	0	0	minor	0.793
Diaph3	ENSMUSG00000022021.14	Diaph3-204	ENSMUST00000226254.1	Diaph3.2	2	chr14	86656217	-	FALSE	FALSE	30	0	0	minor	0.793
Diaph3	ENSMUSG00000022021.14	Diaph3-201-UTR-674	ENSMUST00000022599.13-UTR-674	Diaph3.3	3	chr14	86656041	-	FALSE	TRUE	30	4	0.133333	major	0.617
Diaph3	ENSMUSG00000022021.14	Diaph3-202	ENSMUST00000168889.2	Diaph3.4	4	chr14	86655367	-	FALSE	FALSE	30	28	0.933333	major	0.517
Dicer1	ENSMUSG00000041415.10	Dicer1-201	ENSMUST00000041987.6	Dicer1.1	1	chr12	104687742	-	FALSE	FALSE	20	20	1	major	0.554
Dido1	ENSMUSG00000038914.15	Dido1-207-UTR-2053	ENSMUST00000130986.7-UTR-2053	Dido1.1	1	chr2	180683126	-	TRUE	TRUE	35	2	0.0571429	minor	0
Dido1	ENSMUSG00000038914.15	Dido1-207	ENSMUST00000130986.7	Dido1.2	2	chr2	180681073	-	TRUE	FALSE	35	6	0.171429	major	0.007
Dido1	ENSMUSG00000038914.15	Dido1-204	ENSMUST00000103055.7	Dido1.3	3	chr2	180681058	-	TRUE	FALSE	35	5	0.142857	major	0.007
Dido1	ENSMUSG00000038914.15	Dido1-205	ENSMUST00000103056.9	Dido1.4	4	chr2	180669213	-	TRUE	FALSE	35	0	0	minor	0
Dido1	ENSMUSG00000038914.15	Dido1-206	ENSMUST00000103057.7	Dido1.5	5	chr2	180668288	-	TRUE	FALSE	35	2	0.0571429	minor	0.063
Dido1	ENSMUSG00000038914.15	Dido1-202-UTR-1034	ENSMUST00000087517.9-UTR-1034	Dido1.6	6	chr2	180658998	-	FALSE	TRUE	35	1	0.0285714	minor	0.752
Dido1	ENSMUSG00000038914.15	Dido1-202-UTR-389	ENSMUST00000087517.9-UTR-389	Dido1.7	7	chr2	180658353	-	FALSE	TRUE	35	4	0.114286	major	0.785
Dido1	ENSMUSG00000038914.15	Dido1-202	ENSMUST00000087517.9	Dido1.8	8	chr2	180657964	-	FALSE	FALSE	35	28	0.8	major	0.486
Dimt1	ENSMUSG00000021692.9	Dimt1-201-UTR-842	ENSMUST00000022203.9-UTR-842	Dimt1.1	1	chr13	106958918	+	FALSE	TRUE	94	94	1	major	0.082
Dimt1	ENSMUSG00000021692.9	Dimt1-201	ENSMUST00000022203.9	Dimt1.2	2	chr13	106959760	+	FALSE	FALSE	94	0	0	minor	0.111
Dimt1	ENSMUSG00000021692.9	Dimt1-201-UTR+2085	ENSMUST00000022203.9-UTR+2085	Dimt1.3	3	chr13	106961845	+	FALSE	TRUE	94	1	0.0106383	minor	0.849
Dio1	ENSMUSG00000034785.14	Dio1-202	ENSMUST00000106748.1	Dio1.1	1	chr4	107292364	-	FALSE	FALSE	6	0	0	minor	0
Dio1	ENSMUSG00000034785.14	Dio1-201-UTR-35	ENSMUST00000082426.9-UTR-35	Dio1.2	2	chr4	107291500	-	FALSE	TRUE	6	1	0.166667	major	0.645
Dio1	ENSMUSG00000034785.14	Dio1-201	ENSMUST00000082426.9	Dio1.3	3	chr4	107291465	-	FALSE	FALSE	6	6	1	major	0.342
Dio2	ENSMUSG00000007682.6	Dio2-201-UTR-4804	ENSMUST00000082432.4-UTR-4804	Dio2.1	1	chr12	90729356	-	FALSE	TRUE	13	2	0.153846	major	0.369
Dio2	ENSMUSG00000007682.6	Dio2-201-UTR-4612	ENSMUST00000082432.4-UTR-4612	Dio2.2	2	chr12	90729164	-	FALSE	TRUE	13	1	0.0769231	minor	0.36
Dio2	ENSMUSG00000007682.6	Dio2-201-UTR-2401	ENSMUST00000082432.4-UTR-2401	Dio2.3	3	chr12	90726953	-	FALSE	TRUE	13	3	0.230769	major	0.117
Dio2	ENSMUSG00000007682.6	Dio2-201-UTR-1710	ENSMUST00000082432.4-UTR-1710	Dio2.4	4	chr12	90726262	-	FALSE	TRUE	13	1	0.0769231	minor	0.124
Dio2	ENSMUSG00000007682.6	Dio2-201-UTR-1650	ENSMUST00000082432.4-UTR-1650	Dio2.5	5	chr12	90726202	-	FALSE	TRUE	13	1	0.0769231	minor	0.185
Dio2	ENSMUSG00000007682.6	Dio2-201	ENSMUST00000082432.4	Dio2.6	6	chr12	90724552	-	FALSE	FALSE	13	12	0.923077	major	0.944
Dio3	ENSMUSG00000075707.5	Dio3-201	ENSMUST00000097228.4	Dio3.1	1	chr12	110280708	+	FALSE	FALSE	5	0	0	minor	0.565
Dio3	ENSMUSG00000075707.5	Dio3-202	ENSMUST00000173014.1	Dio3.2	2	chr12	110281097	+	FALSE	FALSE	5	5	1	major	0.849
Dip2a	ENSMUSG00000020231.15	Dip2a-201	ENSMUST00000036033.13	Dip2a.1	1	chr10	76263051	-	TRUE	FALSE	25	25	1	major	0.764
Dip2a	ENSMUSG00000020231.15	Dip2a-205	ENSMUST00000160048.7	Dip2a.2	2	chr10	76262736	-	TRUE	FALSE	25	2	0.08	minor	0.428
Dip2b	ENSMUSG00000023026.16	Dip2b-201	ENSMUST00000023768.13	Dip2b.1	1	chr15	100215666	+	FALSE	FALSE	44	2	0.0454545	minor	0.957
Dip2b	ENSMUSG00000023026.16	Dip2b-202-UTR-2674	ENSMUST00000100203.9-UTR-2674	Dip2b.2	2	chr15	100216799	+	FALSE	TRUE	44	3	0.0681818	minor	1
Dip2b	ENSMUSG00000023026.16	Dip2b-202-UTR-2643	ENSMUST00000100203.9-UTR-2643	Dip2b.3	3	chr15	100216830	+	FALSE	TRUE	44	2	0.0454545	minor	1
Dip2b	ENSMUSG00000023026.16	Dip2b-202-UTR-1700	ENSMUST00000100203.9-UTR-1700	Dip2b.4	4	chr15	100217773	+	FALSE	TRUE	44	1	0.0227273	minor	0.024
Dip2b	ENSMUSG00000023026.16	Dip2b-202	ENSMUST00000100203.9	Dip2b.5	5	chr15	100219473	+	FALSE	FALSE	44	41	0.931818	major	0.793
Dip2c	ENSMUSG00000048264.16	Dip2c-202	ENSMUST00000169960.9	Dip2c.1	1	chr13	9666178	+	FALSE	FALSE	18	0	0	minor	0.513
Dip2c	ENSMUSG00000048264.16	Dip2c-204	ENSMUST00000222280.1	Dip2c.2	2	chr13	9666861	+	FALSE	FALSE	18	0	0	minor	1
Dip2c	ENSMUSG00000048264.16	Dip2c-203	ENSMUST00000174552.7	Dip2c.3	3	chr13	9668928	+	FALSE	FALSE	18	18	1	major	0.765
Dipk1a	ENSMUSG00000029270.10	Dipk1a-201-UTR-1147	ENSMUST00000031198.10-UTR-1147	Dipk1a.1	1	chr5	107909200	-	FALSE	TRUE	60	53	0.883333	major	0.607
Dipk1a	ENSMUSG00000029270.10	Dipk1a-201-UTR-1017	ENSMUST00000031198.10-UTR-1017	Dipk1a.2	2	chr5	107909070	-	FALSE	TRUE	60	2	0.0333333	minor	0.946
Dipk1a	ENSMUSG00000029270.10	Dipk1a-201-UTR-916	ENSMUST00000031198.10-UTR-916	Dipk1a.3	3	chr5	107908969	-	FALSE	TRUE	60	45	0.75	major	0.461
Dipk1a	ENSMUSG00000029270.10	Dipk1a-201	ENSMUST00000031198.10	Dipk1a.4	4	chr5	107908053	-	FALSE	FALSE	60	2	0.0333333	minor	0.405
Dipk1b	ENSMUSG00000036186.5	Dipk1b-201	ENSMUST00000074240.3	Dipk1b.1	1	chr2	26636497	+	FALSE	FALSE	60	60	1	major	0.315
Dipk1c	ENSMUSG00000047992.11	Dipk1c-204	ENSMUST00000161429.2	Dipk1c.1	1	chr18	84739587	+	FALSE	FALSE	4	0	0	minor	0.01
Dipk1c	ENSMUSG00000047992.11	Dipk1c-205-UTR-26	ENSMUST00000235504.1-UTR-26	Dipk1c.2	2	chr18	84740410	+	FALSE	TRUE	4	3	0.75	major	0
Dipk1c	ENSMUSG00000047992.11	Dipk1c-205	ENSMUST00000235504.1	Dipk1c.3	3	chr18	84740436	+	FALSE	FALSE	4	0	0	minor	0
Dipk1c	ENSMUSG00000047992.11	Dipk1c-205-UTR+1293	ENSMUST00000235504.1-UTR+1293	Dipk1c.4	4	chr18	84741729	+	FALSE	TRUE	4	2	0.5	major	0.026
Dipk2a	ENSMUSG00000045414.7	Dipk2a-201-UTR-1043	ENSMUST00000113028.1-UTR-1043	Dipk2a.1	1	chr9	94518907	-	FALSE	TRUE	44	11	0.25	major	0.801
Dipk2a	ENSMUSG00000045414.7	Dipk2a-201	ENSMUST00000113028.1	Dipk2a.2	2	chr9	94517864	-	FALSE	FALSE	44	43	0.977273	major	0.604
Dipk2b	ENSMUSG00000037358.6	Dipk2b-201	ENSMUST00000044188.4	Dipk2b.1	1	chrX	18418427	-	FALSE	FALSE	0	0			0
Diras1	ENSMUSG00000043670.4	Diras1-201	ENSMUST00000055125.4	Diras1.1	1	chr10	81019589	-	FALSE	FALSE	2	2	1	major	0.464
Diras2	ENSMUSG00000047842.7	Diras2-201	ENSMUST00000057442.7	Diras2.1	1	chr13	52504380	-	FALSE	FALSE	7	7	1	major	0.231
Dis3	ENSMUSG00000033166.11	Dis3-201-UTR-1708	ENSMUST00000042471.10-UTR-1708	Dis3.1	1	chr14	99076914	-	FALSE	TRUE	3	1	0.333333	major	0.025
Dis3	ENSMUSG00000033166.11	Dis3-201	ENSMUST00000042471.10	Dis3.2	2	chr14	99075206	-	FALSE	FALSE	3	2	0.666667	major
Dis3l	ENSMUSG00000032396.17	Dis3l-202	ENSMUST00000113890.1	Dis3l.1	1	chr9	64307011	-	FALSE	FALSE	31	31	1	major	0.10122
Dis3l	ENSMUSG00000032396.17	Dis3l-201	ENSMUST00000068367.13	Dis3l.2	2	chr9	64306757	-	FALSE	FALSE	31	3	0.0967742	minor	0.046
Dis3l	ENSMUSG00000032396.17	Dis3l-208	ENSMUST00000168844.8	Dis3l.3	3	chr9	64306756	-	FALSE	FALSE	31	3	0.0967742	minor	0.046
Dis3l2	ENSMUSG00000053333.15	Dis3l2-201	ENSMUST00000065694.7	Dis3l2.1	1	chr1	87050092	+	FALSE	FALSE	54	53	0.981481	major	0.359
Dis3l2	ENSMUSG00000053333.15	Dis3l2-202	ENSMUST00000168237.7	Dis3l2.2	2	chr1	87050095	+	FALSE	FALSE	54	53	0.981481	major	0.358
Dis3l2	ENSMUSG00000053333.15	Dis3l2-202-UTR+4910	ENSMUST00000168237.7-UTR+4910	Dis3l2.3	3	chr1	87055005	+	FALSE	TRUE	54	6	0.111111	major
Disc1	ENSMUSG00000043051.17	Disc1-208	ENSMUST00000122389.7	Disc1.1	1	chr8	125090995	+	TRUE	FALSE	6	0	0	minor	0.011
Disc1	ENSMUSG00000043051.17	Disc1-207	ENSMUST00000121953.1	Disc1.2	2	chr8	125261148	+	FALSE	FALSE	6	0	0	minor	0.046
Disc1	ENSMUSG00000043051.17	Disc1-201	ENSMUST00000074562.10	Disc1.3	3	chr8	125261151	+	FALSE	FALSE	6	0	0	minor	0.0433962
Disc1	ENSMUSG00000043051.17	Disc1-202	ENSMUST00000075730.10	Disc1.4	4	chr8	125261151	+	FALSE	FALSE	6	0	0	minor	0.0433962
Disc1	ENSMUSG00000043051.17	Disc1-205	ENSMUST00000117658.7	Disc1.5	5	chr8	125261858	+	FALSE	FALSE	6	0	0	minor	0.116
Disc1	ENSMUSG00000043051.17	Disc1-205-UTR+3278	ENSMUST00000117658.7-UTR+3278	Disc1.6	6	chr8	125265136	+	FALSE	TRUE	6	6	1	major	0.271
Disp1	ENSMUSG00000030768.12	Disp1-201	ENSMUST00000003035.11	Disp1.1	1	chr1	183086266	-	FALSE	FALSE	14	14	1	major	0.324658
Disp2	ENSMUSG00000040035.14	Disp2-203	ENSMUST00000110843.1	Disp2.1	1	chr2	118790049	+	TRUE	FALSE	0	0
Disp2	ENSMUSG00000040035.14	Disp2-201	ENSMUST00000037547.8	Disp2.2	2	chr2	118795175	+	TRUE	FALSE	0	0			0.145
Disp2	ENSMUSG00000040035.14	Disp2-202	ENSMUST00000063975.9	Disp2.3	3	chr2	118811174	+	FALSE	FALSE	0	0			0.132
Disp2	ENSMUSG00000040035.14	Disp2-204	ENSMUST00000110846.7	Disp2.4	4	chr2	118811293	+	FALSE	FALSE	0	0			0.55
Disp3	ENSMUSG00000041544.11	Disp3-201	ENSMUST00000047720.8	Disp3.1	1	chr4	148240264	-	FALSE	FALSE	0	0			0
Dixdc1	ENSMUSG00000032064.17	Dixdc1-204-UTR-526	ENSMUST00000118707.1-UTR-526	Dixdc1.1	1	chr9	50710663	-	TRUE	TRUE	30	7	0.233333	major	0.0333333
Dixdc1	ENSMUSG00000032064.17	Dixdc1-204	ENSMUST00000118707.1	Dixdc1.2	2	chr9	50710137	-	TRUE	FALSE	30	0	0	minor	0.071
Dixdc1	ENSMUSG00000032064.17	Dixdc1-202	ENSMUST00000117093.1	Dixdc1.3	3	chr9	50709634	-	TRUE	FALSE	30	3	0.1	major	0.098
Dixdc1	ENSMUSG00000032064.17	Dixdc1-206	ENSMUST00000120622.1	Dixdc1.4	4	chr9	50676704	-	TRUE	FALSE	30	1	0.0333333	minor
Dixdc1	ENSMUSG00000032064.17	Dixdc1-207	ENSMUST00000121634.7	Dixdc1.5	5	chr9	50666195	-	FALSE	FALSE	30	0	0	minor	0.662
Dixdc1	ENSMUSG00000032064.17	Dixdc1-203-UTR-1472	ENSMUST00000117646.7-UTR-1472	Dixdc1.6	6	chr9	50664228	-	FALSE	TRUE	30	3	0.1	major	0.485
Dixdc1	ENSMUSG00000032064.17	Dixdc1-203	ENSMUST00000117646.7	Dixdc1.7	7	chr9	50662756	-	FALSE	FALSE	30	25	0.833333	major	0.52
Dixdc1	ENSMUSG00000032064.17	Dixdc1-201	ENSMUST00000034566.14	Dixdc1.8	8	chr9	50662752	-	FALSE	FALSE	30	25	0.833333	major	0.505
Dkc1	ENSMUSG00000031403.14	Dkc1-201-UTR-978	ENSMUST00000033776.14-UTR-978	Dkc1.1	1	chrX	75108799	+	FALSE	TRUE	51	1	0.0196078	minor	0.156818
Dkc1	ENSMUSG00000031403.14	Dkc1-201	ENSMUST00000033776.14	Dkc1.2	2	chrX	75109777	+	FALSE	FALSE	51	51	1	major	0.186
Dkk1	ENSMUSG00000024868.8	Dkk1-201-UTR-971	ENSMUST00000025803.8-UTR-971	Dkk1.1	1	chr19	30546834	-	FALSE	TRUE	3	2	0.666667	major	0.66
Dkk1	ENSMUSG00000024868.8	Dkk1-201	ENSMUST00000025803.8	Dkk1.2	2	chr19	30545863	-	FALSE	FALSE	3	3	1	major	0.018
Dkk2	ENSMUSG00000028031.6	Dkk2-201-UTR-1928	ENSMUST00000029665.6-UTR-1928	Dkk2.1	1	chr3	132178376	+	FALSE	TRUE	7	2	0.285714	major	0.57
Dkk2	ENSMUSG00000028031.6	Dkk2-201	ENSMUST00000029665.6	Dkk2.2	2	chr3	132180304	+	FALSE	FALSE	7	7	1	major	0.433
Dkk3	ENSMUSG00000030772.6	Dkk3-201-UTR-1143	ENSMUST00000033036.6-UTR-1143	Dkk3.1	1	chr7	112117160	-	FALSE	TRUE	34	15	0.441176	major	0.95
Dkk3	ENSMUSG00000030772.6	Dkk3-201	ENSMUST00000033036.6	Dkk3.2	2	chr7	112116017	-	FALSE	FALSE	34	34	1	major	0.874
Dkk3	ENSMUSG00000030772.6	Dkk3-201-UTR+1150	ENSMUST00000033036.6-UTR+1150	Dkk3.3	3	chr7	112114867	-	FALSE	TRUE	34	1	0.0294118	minor
Dkk4	ENSMUSG00000031535.7	Dkk4-201	ENSMUST00000033936.7	Dkk4.1	1	chr8	22627547	+	FALSE	FALSE	0	0			0.114
Dkkl1	ENSMUSG00000030792.8	Dkkl1-204-UTR-32	ENSMUST00000210741.1-UTR-32	Dkkl1.1	1	chr7	45207557	-	FALSE	TRUE	27	3	0.111111	major	0.23253
Dkkl1	ENSMUSG00000030792.8	Dkkl1-204	ENSMUST00000210741.1	Dkkl1.2	2	chr7	45207525	-	FALSE	FALSE	27	27	1	major	0.193
Dkkl1	ENSMUSG00000030792.8	Dkkl1-201	ENSMUST00000033057.8	Dkkl1.3	3	chr7	45207519	-	FALSE	FALSE	27	27	1	major	0.193
Dlat	ENSMUSG00000000168.9	Dlat-201-UTR-1721	ENSMUST00000034567.3-UTR-1721	Dlat.1	1	chr9	50636354	-	FALSE	TRUE	99	51	0.515152	major	0.808
Dlat	ENSMUSG00000000168.9	Dlat-201-UTR-1591	ENSMUST00000034567.3-UTR-1591	Dlat.2	2	chr9	50636224	-	FALSE	TRUE	99	1	0.010101	minor	0.267
Dlat	ENSMUSG00000000168.9	Dlat-201-UTR-1148	ENSMUST00000034567.3-UTR-1148	Dlat.3	3	chr9	50635781	-	FALSE	TRUE	99	98	0.989899	major	0.504
Dlat	ENSMUSG00000000168.9	Dlat-201-UTR-541	ENSMUST00000034567.3-UTR-541	Dlat.4	4	chr9	50635174	-	FALSE	TRUE	99	2	0.020202	minor	0.7
Dlat	ENSMUSG00000000168.9	Dlat-201-UTR-142	ENSMUST00000034567.3-UTR-142	Dlat.5	5	chr9	50634775	-	FALSE	TRUE	99	3	0.030303	minor	0.877
Dlat	ENSMUSG00000000168.9	Dlat-201	ENSMUST00000034567.3	Dlat.6	6	chr9	50634633	-	FALSE	FALSE	99	3	0.030303	minor	0.559
Dlat	ENSMUSG00000000168.9	Dlat-201-UTR+2828	ENSMUST00000034567.3-UTR+2828	Dlat.7	7	chr9	50631805	-	FALSE	TRUE	99	2	0.020202	minor
Dlc1	ENSMUSG00000031523.16	Dlc1-206	ENSMUST00000163663.2	Dlc1.1	1	chr8	36570249	-	FALSE	FALSE	34	0	0	minor	0.140476
Dlc1	ENSMUSG00000031523.16	Dlc1-201-UTR-2241	ENSMUST00000033923.13-UTR-2241	Dlc1.2	2	chr8	36569992	-	FALSE	TRUE	34	2	0.0588235	minor	0.399
Dlc1	ENSMUSG00000031523.16	Dlc1-201-UTR-773	ENSMUST00000033923.13-UTR-773	Dlc1.3	3	chr8	36568524	-	FALSE	TRUE	34	15	0.441176	major	0.971
Dlc1	ENSMUSG00000031523.16	Dlc1-201-UTR-624	ENSMUST00000033923.13-UTR-624	Dlc1.4	4	chr8	36568375	-	FALSE	TRUE	34	10	0.294118	major	0.899
Dlc1	ENSMUSG00000031523.16	Dlc1-201-UTR-575	ENSMUST00000033923.13-UTR-575	Dlc1.5	5	chr8	36568326	-	FALSE	TRUE	34	4	0.117647	major	0.609
Dlc1	ENSMUSG00000031523.16	Dlc1-201	ENSMUST00000033923.13	Dlc1.6	6	chr8	36567751	-	FALSE	FALSE	34	32	0.941176	major	0.506
Dld	ENSMUSG00000020664.10	Dld-201-UTR-432	ENSMUST00000110857.4-UTR-432	Dld.1	1	chr12	31331709	-	FALSE	TRUE	102	94	0.921569	major	0.297
Dld	ENSMUSG00000020664.10	Dld-201-UTR-286	ENSMUST00000110857.4-UTR-286	Dld.2	2	chr12	31331563	-	FALSE	TRUE	102	102	1	major	0.367
Dld	ENSMUSG00000020664.10	Dld-201	ENSMUST00000110857.4	Dld.3	3	chr12	31331277	-	FALSE	FALSE	102	0	0	minor	0
Dlec1	ENSMUSG00000038060.15	Dlec1-208	ENSMUST00000165231.7	Dlec1.1	1	chr9	119147694	+	FALSE	FALSE	5	0	0	minor	0.054
Dlec1	ENSMUSG00000038060.15	Dlec1-206	ENSMUST00000140326.7	Dlec1.2	2	chr9	119148246	+	FALSE	FALSE	5	5	1	major	0
Dleu7	ENSMUSG00000048281.9	Dleu7-201	ENSMUST00000063169.9	Dleu7.1	1	chr14	62276231	-	FALSE	FALSE	4	4	1	major	0.347
Dlg1	ENSMUSG00000022770.17	Dlg1-205	ENSMUST00000115201.7	Dlg1.1	1	chr16	31871846	+	FALSE	FALSE	61	0	0	minor	0.174
Dlg1	ENSMUSG00000022770.17	Dlg1-204	ENSMUST00000115196.7	Dlg1.2	2	chr16	31872261	+	FALSE	FALSE	61	3	0.0491803	minor	0.76
Dlg1	ENSMUSG00000022770.17	Dlg1-201	ENSMUST00000023454.11	Dlg1.3	3	chr16	31872684	+	FALSE	FALSE	61	1	0.0163934	minor	0.982
Dlg1	ENSMUSG00000022770.17	Dlg1-202	ENSMUST00000064477.13	Dlg1.4	4	chr16	31873346	+	FALSE	FALSE	61	60	0.983607	major	0.907
Dlg1	ENSMUSG00000022770.17	Dlg1-203	ENSMUST00000100001.9	Dlg1.5	5	chr16	31873356	+	FALSE	FALSE	61	58	0.95082	major	0.807
Dlg1	ENSMUSG00000022770.17	Dlg1-206	ENSMUST00000115205.8	Dlg1.6	6	chr16	31875129	+	FALSE	FALSE	61	1	0.0163934	minor	0.098
Dlg2	ENSMUSG00000052572.19	Dlg2-202-UTR-637	ENSMUST00000098308.3-UTR-637	Dlg2.1	1	chr7	92444688	+	FALSE	TRUE	13	8	0.615385	major	0.957
Dlg2	ENSMUSG00000052572.19	Dlg2-202	ENSMUST00000098308.3	Dlg2.2	2	chr7	92445325	+	FALSE	FALSE	13	0	0	minor	0.979
Dlg2	ENSMUSG00000052572.19	Dlg2-201	ENSMUST00000074273.9	Dlg2.3	3	chr7	92447003	+	FALSE	FALSE	13	0	0	minor	0.995
Dlg2	ENSMUSG00000052572.19	Dlg2-218-UTR-70	ENSMUST00000238467.1-UTR-70	Dlg2.4	4	chr7	92449088	+	FALSE	TRUE	13	7	0.538462	major	0.941
Dlg2	ENSMUSG00000052572.19	Dlg2-218	ENSMUST00000238467.1	Dlg2.5	5	chr7	92449158	+	FALSE	FALSE	13	0	0	minor	0.854
Dlg2	ENSMUSG00000052572.19	Dlg2-204	ENSMUST00000107196.9	Dlg2.6	6	chr7	92449247	+	FALSE	FALSE	13	1	0.0769231	minor	0.855
Dlg3	ENSMUSG00000000881.12	Dlg3-201	ENSMUST00000000901.12	Dlg3.1	1	chrX	100818406	+	FALSE	FALSE	24	24	1	major	0.761
Dlg3	ENSMUSG00000000881.12	Dlg3-202	ENSMUST00000087984.10	Dlg3.2	2	chrX	100818408	+	FALSE	FALSE	24	24	1	major	0.741
Dlg4	ENSMUSG00000020886.17	Dlg4-219	ENSMUST00000232002.1	Dlg4.1	1	chr11	70031913	+	TRUE	FALSE	22	0	0	minor	0.07
Dlg4	ENSMUSG00000020886.17	Dlg4-214-UTR-5256	ENSMUST00000231221.1-UTR-5256	Dlg4.2	2	chr11	70032040	+	TRUE	TRUE	22	1	0.0454545	minor	0.036
Dlg4	ENSMUSG00000020886.17	Dlg4-214	ENSMUST00000231221.1	Dlg4.3	3	chr11	70037296	+	TRUE	FALSE	22	0	0	minor	0.579
Dlg4	ENSMUSG00000020886.17	Dlg4-218	ENSMUST00000231628.1	Dlg4.4	4	chr11	70044819	+	FALSE	FALSE	22	0	0	minor	0.779
Dlg4	ENSMUSG00000020886.17	Dlg4-216	ENSMUST00000231452.1	Dlg4.5	5	chr11	70044838	+	FALSE	FALSE	22	0	0	minor	0.835
Dlg4	ENSMUSG00000020886.17	Dlg4-217	ENSMUST00000231506.1	Dlg4.6	6	chr11	70044954	+	FALSE	FALSE	22	0	0	minor	0.47
Dlg4	ENSMUSG00000020886.17	Dlg4-201	ENSMUST00000018700.13	Dlg4.7	7	chr11	70045140	+	FALSE	FALSE	22	0	0	minor	0.881
Dlg4	ENSMUSG00000020886.17	Dlg4-203	ENSMUST00000108588.8	Dlg4.8	8	chr11	70045532	+	FALSE	FALSE	22	21	0.954545	major	0.758
Dlg4	ENSMUSG00000020886.17	Dlg4-215	ENSMUST00000231415.1	Dlg4.9	9	chr11	70047522	+	FALSE	FALSE	22	0	0	minor	0.125
Dlg5	ENSMUSG00000021782.14	Dlg5-203	ENSMUST00000090398.10	Dlg5.1	1	chr14	24133955	-	FALSE	FALSE	34	34	1	major	0.519
Dlg5	ENSMUSG00000021782.14	Dlg5-201	ENSMUST00000042009.12	Dlg5.2	2	chr14	24133953	-	FALSE	FALSE	34	34	1	major	0.499
Dlgap1	ENSMUSG00000003279.17	Dlgap1-202	ENSMUST00000097288.3	Dlgap1.1	1	chr17	70816093	+	TRUE	FALSE	8	0	0	minor	0.387
Dlgap1	ENSMUSG00000003279.17	Dlgap1-210	ENSMUST00000146730.8	Dlgap1.2	2	chr17	70816723	+	TRUE	FALSE	8	1	0.125	major	0.204
Dlgap1	ENSMUSG00000003279.17	Dlgap1-218	ENSMUST00000233173.1	Dlgap1.3	3	chr17	70816729	+	TRUE	FALSE	8	1	0.125	major	0.204
Dlgap1	ENSMUSG00000003279.17	Dlgap1-208	ENSMUST00000135938.7	Dlgap1.4	4	chr17	70818234	+	FALSE	FALSE	8	0	0	minor	0.132
Dlgap1	ENSMUSG00000003279.17	Dlgap1-209	ENSMUST00000140728.7	Dlgap1.5	5	chr17	70818302	+	FALSE	FALSE	8	0	0	minor	0.382
Dlgap1	ENSMUSG00000003279.17	Dlgap1-206	ENSMUST00000133717.8	Dlgap1.6	6	chr17	70818545	+	FALSE	FALSE	8	0	0	minor	0.859
Dlgap1	ENSMUSG00000003279.17	Dlgap1-201	ENSMUST00000060072.11	Dlgap1.7	7	chr17	70819724	+	FALSE	FALSE	8	6	0.75	major	0.524
Dlgap1	ENSMUSG00000003279.17	Dlgap1-214	ENSMUST00000155016.7	Dlgap1.8	8	chr17	70819804	+	FALSE	FALSE	8	0	0	minor	0.464
Dlgap1	ENSMUSG00000003279.17	Dlgap1-211	ENSMUST00000148486.7	Dlgap1.9	9	chr17	70821409	+	FALSE	FALSE	8	5	0.625	major	0.786
Dlgap1	ENSMUSG00000003279.17	Dlgap1-207	ENSMUST00000133983.7	Dlgap1.10	10	chr17	70821413	+	FALSE	FALSE	8	5	0.625	major	0.746
Dlgap2	ENSMUSG00000047495.15	Dlgap2-208	ENSMUST00000150247.7	Dlgap2.1	1	chr8	14846708	+	FALSE	FALSE	0	0			0.298
Dlgap2	ENSMUSG00000047495.15	Dlgap2-209	ENSMUST00000152652.7	Dlgap2.2	2	chr8	14847108	+	FALSE	FALSE	0	0			0.497
Dlgap2	ENSMUSG00000047495.15	Dlgap2-203	ENSMUST00000133298.7	Dlgap2.3	3	chr8	14847680	+	FALSE	FALSE	0	0			0.999
Dlgap3	ENSMUSG00000042388.14	Dlgap3-202	ENSMUST00000106092.1	Dlgap3.1	1	chr4	127236368	+	FALSE	FALSE	9	0	0	minor	0.96
Dlgap3	ENSMUSG00000042388.14	Dlgap3-201	ENSMUST00000046659.13	Dlgap3.2	2	chr4	127237022	+	FALSE	FALSE	9	9	1	major	0.705
Dlgap4	ENSMUSG00000061689.15	Dlgap4-201	ENSMUST00000000094.13	Dlgap4.1	1	chr2	156762903	+	FALSE	FALSE	45	0	0	minor	0.534
Dlgap4	ENSMUSG00000061689.15	Dlgap4-204	ENSMUST00000109566.8	Dlgap4.2	2	chr2	156763124	+	FALSE	FALSE	45	0	0	minor	0.535
Dlgap4	ENSMUSG00000061689.15	Dlgap4-206	ENSMUST00000109568.9	Dlgap4.3	3	chr2	156763174	+	FALSE	FALSE	45	0	0	minor	0.547
Dlgap4	ENSMUSG00000061689.15	Dlgap4-202	ENSMUST00000070782.12	Dlgap4.4	4	chr2	156763179	+	FALSE	FALSE	45	0	0	minor	0.582
Dlgap4	ENSMUSG00000061689.15	Dlgap4-205	ENSMUST00000109567.9	Dlgap4.5	5	chr2	156764361	+	FALSE	FALSE	45	45	1	major	0.769
Dlgap4	ENSMUSG00000061689.15	Dlgap4-203	ENSMUST00000099145.5	Dlgap4.6	6	chr2	156764363	+	FALSE	FALSE	45	45	1	major	0.749
Dlgap5	ENSMUSG00000037544.14	Dlgap5-208	ENSMUST00000180299.7	Dlgap5.1	1	chr14	47388718	-	TRUE	FALSE	44	0	0	minor
Dlgap5	ENSMUSG00000037544.14	Dlgap5-203	ENSMUST00000177822.1	Dlgap5.2	2	chr14	47387788	-	FALSE	FALSE	44	44	1	major
Dlgap5	ENSMUSG00000037544.14	Dlgap5-201	ENSMUST00000043296.9	Dlgap5.3	3	chr14	47387779	-	FALSE	FALSE	44	43	0.977273	major
Dlk1	ENSMUSG00000040856.17	Dlk1-202	ENSMUST00000109841.8	Dlk1.1	1	chr12	109460360	+	FALSE	FALSE	62	0	0	minor	0.026
Dlk1	ENSMUSG00000040856.17	Dlk1-203	ENSMUST00000109842.8	Dlk1.2	2	chr12	109460381	+	FALSE	FALSE	62	0	0	minor	0.0352113
Dlk1	ENSMUSG00000040856.17	Dlk1-209	ENSMUST00000173812.1	Dlk1.3	3	chr12	109460475	+	FALSE	FALSE	62	0	0	minor	0.301
Dlk1	ENSMUSG00000040856.17	Dlk1-204-UTR-106	ENSMUST00000109843.7-UTR-106	Dlk1.4	4	chr12	109460512	+	FALSE	TRUE	62	23	0.370968	major	0.271
Dlk1	ENSMUSG00000040856.17	Dlk1-204	ENSMUST00000109843.7	Dlk1.5	5	chr12	109460618	+	FALSE	FALSE	62	62	1	major	0.517
Dlk1	ENSMUSG00000040856.17	Dlk1-205-UTR-51	ENSMUST00000109844.10-UTR-51	Dlk1.6	6	chr12	109460649	+	FALSE	TRUE	62	9	0.145161	major	0.553
Dlk1	ENSMUSG00000040856.17	Dlk1-205	ENSMUST00000109844.10	Dlk1.7	7	chr12	109460700	+	FALSE	FALSE	62	29	0.467742	major	0.331
Dlk1	ENSMUSG00000040856.17	Dlk1-201	ENSMUST00000056110.14	Dlk1.8	8	chr12	109463336	+	FALSE	FALSE	62	2	0.0322581	minor	0.349
Dlk2	ENSMUSG00000047428.14	Dlk2-202	ENSMUST00000166280.7	Dlk2.1	1	chr17	46303197	+	FALSE	FALSE	5	0	0	minor	0.621
Dlk2	ENSMUSG00000047428.14	Dlk2-203	ENSMUST00000166617.7	Dlk2.2	2	chr17	46303271	+	FALSE	FALSE	5	5	1	major	0.435
Dll1	ENSMUSG00000014773.13	Dll1-201	ENSMUST00000014917.7	Dll1.1	1	chr17	15367354	-	FALSE	FALSE	11	11	1	major	0.488
Dll3	ENSMUSG00000003436.11	Dll3-201-UTR-159	ENSMUST00000108315.3-UTR-159	Dll3.1	1	chr7	28293712	-	FALSE	TRUE	16	16	1	major	0.218
Dll3	ENSMUSG00000003436.11	Dll3-201	ENSMUST00000108315.3	Dll3.2	2	chr7	28293553	-	FALSE	FALSE	16	4	0.25	major	0.171
Dll4	ENSMUSG00000027314.6	Dll4-201-UTR-420	ENSMUST00000102517.3-UTR-420	Dll4.1	1	chr2	119335542	+	FALSE	TRUE	5	1	0.2	major	0.965
Dll4	ENSMUSG00000027314.6	Dll4-201-UTR-305	ENSMUST00000102517.3-UTR-305	Dll4.2	2	chr2	119335657	+	FALSE	TRUE	5	5	1	major	0.968
Dll4	ENSMUSG00000027314.6	Dll4-201	ENSMUST00000102517.3	Dll4.3	3	chr2	119335962	+	FALSE	FALSE	5	0	0	minor	0.014
Dll4	ENSMUSG00000027314.6	Dll4-201-UTR+4061	ENSMUST00000102517.3-UTR+4061	Dll4.4	4	chr2	119340023	+	FALSE	TRUE	5	1	0.2	major	0.188
Dlst	ENSMUSG00000004789.10	Dlst-201	ENSMUST00000053811.9	Dlst.1	1	chr12	85134088	+	TRUE	FALSE	102	102	1	major	0.53
Dlst	ENSMUSG00000004789.10	Dlst-201-UTR+1613	ENSMUST00000053811.9-UTR+1613	Dlst.2	2	chr12	85135701	+	FALSE	TRUE	102	13	0.127451	major	0.002
Dlx1	ENSMUSG00000041911.3	Dlx1-201	ENSMUST00000037119.3	Dlx1.1	1	chr2	71533980	+	FALSE	FALSE	6	6	1	major	0.729
Dlx2	ENSMUSG00000023391.8	Dlx2-201	ENSMUST00000024159.7	Dlx2.1	1	chr2	71543408	-	FALSE	FALSE	6	6	1	major	0.611
Dlx3	ENSMUSG00000001510.8	Dlx3-201	ENSMUST00000092768.6	Dlx3.1	1	chr11	95125296	+	FALSE	FALSE	0	0			0.705
Dlx4	ENSMUSG00000020871.8	Dlx4-201	ENSMUST00000021241.7	Dlx4.1	1	chr11	95140447	-	FALSE	FALSE	1	0	0	minor	0.004
Dlx4	ENSMUSG00000020871.8	Dlx4-201-UTR+4368	ENSMUST00000021241.7-UTR+4368	Dlx4.2	2	chr11	95136079	-	FALSE	TRUE	1	1	1	major	0.052
Dlx5	ENSMUSG00000029755.10	Dlx5-201-UTR-235	ENSMUST00000052609.8-UTR-235	Dlx5.1	1	chr6	6878040	-	FALSE	TRUE	12	3	0.25	major	0.898
Dlx5	ENSMUSG00000029755.10	Dlx5-201	ENSMUST00000052609.8	Dlx5.2	2	chr6	6877805	-	FALSE	FALSE	12	10	0.833333	major	0.646
Dlx6	ENSMUSG00000029754.13	Dlx6-201	ENSMUST00000031768.7	Dlx6.1	1	chr6	6867967	+	FALSE	FALSE	4	1	0.25	major	0.816
Dlx6	ENSMUSG00000029754.13	Dlx6-203	ENSMUST00000171311.7	Dlx6.2	2	chr6	6867970	+	FALSE	FALSE	4	1	0.25	major	0.786
Dlx6	ENSMUSG00000029754.13	Dlx6-202	ENSMUST00000160937.8	Dlx6.3	3	chr6	6868568	+	FALSE	FALSE	4	2	0.5	major	0.763
Dlx6	ENSMUSG00000029754.13	Dlx6-202-UTR+77	ENSMUST00000160937.8-UTR+77	Dlx6.4	4	chr6	6868645	+	FALSE	TRUE	4	1	0.25	major	0.634
Dmac1	ENSMUSG00000028398.8	Dmac1-201-UTR-166	ENSMUST00000030103.8-UTR-166	Dmac1.1	1	chr4	75277520	-	FALSE	TRUE	104	2	0.0192308	minor	0.087
Dmac1	ENSMUSG00000028398.8	Dmac1-201-UTR-130	ENSMUST00000030103.8-UTR-130	Dmac1.2	2	chr4	75277484	-	FALSE	TRUE	104	104	1	major	0.087
Dmac1	ENSMUSG00000028398.8	Dmac1-201	ENSMUST00000030103.8	Dmac1.3	3	chr4	75277354	-	FALSE	FALSE	104	100	0.961538	major	0.168
Dmac2	ENSMUSG00000057229.11	Dmac2-202-UTR-33	ENSMUST00000085953.4-UTR-33	Dmac2.1	1	chr7	25625515	+	FALSE	TRUE	97	1	0.0103093	minor	0.058
Dmac2	ENSMUSG00000057229.11	Dmac2-202	ENSMUST00000085953.4	Dmac2.2	2	chr7	25625548	+	FALSE	FALSE	97	97	1	major	0.065
Dmac2	ENSMUSG00000057229.11	Dmac2-201	ENSMUST00000077338.11	Dmac2.3	3	chr7	25625551	+	FALSE	FALSE	97	97	1	major	0.065
Dmac2l	ENSMUSG00000054894.6	Dmac2l-201-UTR-823	ENSMUST00000021372.5-UTR-823	Dmac2l.1	1	chr12	69743835	+	FALSE	TRUE	70	57	0.814286	major	0.380769
Dmac2l	ENSMUSG00000054894.6	Dmac2l-201-UTR-597	ENSMUST00000021372.5-UTR-597	Dmac2l.2	2	chr12	69744061	+	FALSE	TRUE	70	3	0.0428571	minor	0.118
Dmac2l	ENSMUSG00000054894.6	Dmac2l-201	ENSMUST00000021372.5	Dmac2l.3	3	chr12	69744658	+	FALSE	FALSE	70	45	0.642857	major	0.174
Dmac2l	ENSMUSG00000054894.6	Dmac2l-204	ENSMUST00000220916.1	Dmac2l.4	4	chr12	69744660	+	FALSE	FALSE	70	45	0.642857	major	0.168
Dmap1	ENSMUSG00000009640.11	Dmap1-201	ENSMUST00000102687.3	Dmap1.1	1	chr4	117674681	-	FALSE	FALSE	95	95	1	major	0.203
Dmbt1	ENSMUSG00000047517.12	Dmbt1-201	ENSMUST00000084509.5	Dmbt1.1	1	chr7	131121628	+	FALSE	FALSE	15	15	1	major	0.034
Dmbx1	ENSMUSG00000028707.15	Dmbx1-202	ENSMUST00000084338.6	Dmbx1.1	1	chr4	115915120	-	FALSE	FALSE	0	0			0.593
Dmbx1	ENSMUSG00000028707.15	Dmbx1-201	ENSMUST00000064806.12	Dmbx1.2	2	chr4	115915119	-	FALSE	FALSE	0	0			0.583
Dmc1	ENSMUSG00000022429.11	Dmc1-202	ENSMUST00000229408.1	Dmc1.1	1	chr15	79561611	-	FALSE	FALSE	1	1	1	major	0.468
Dmc1	ENSMUSG00000022429.11	Dmc1-201	ENSMUST00000023065.7	Dmc1.2	2	chr15	79561497	-	FALSE	FALSE	1	1	1	major	0.152
Dmd	ENSMUSG00000045103.19	Dmd-202	ENSMUST00000113992.2	Dmd.1	1	chrX	85202498	+	FALSE	FALSE	27	0	0	minor	0.572727
Dmd	ENSMUSG00000045103.19	Dmd-201-UTR-2455	ENSMUST00000113991.7-UTR-2455	Dmd.2	2	chrX	85202584	+	FALSE	TRUE	27	3	0.111111	major	0.993939
Dmd	ENSMUSG00000045103.19	Dmd-201	ENSMUST00000113991.7	Dmd.3	3	chrX	85205039	+	FALSE	FALSE	27	27	1	major	0.625
Dmd	ENSMUSG00000045103.19	Dmd-214	ENSMUST00000239019.1	Dmd.4	4	chrX	85205048	+	FALSE	FALSE	27	27	1	major	0.535
Dmd	ENSMUSG00000045103.19	Dmd-203	ENSMUST00000114000.7	Dmd.5	5	chrX	85206141	+	FALSE	FALSE	27	0	0	minor	0.03
Dmgdh	ENSMUSG00000042102.7	Dmgdh-201-UTR-191	ENSMUST00000048001.7-UTR-191	Dmgdh.1	1	chr13	93752642	+	FALSE	TRUE	3	2	0.666667	major	0.067
Dmgdh	ENSMUSG00000042102.7	Dmgdh-201	ENSMUST00000048001.7	Dmgdh.2	2	chr13	93752833	+	FALSE	FALSE	3	1	0.333333	major	0.106
Dmkn	ENSMUSG00000060962.12	Dmkn-206	ENSMUST00000188578.6	Dmkn.1	1	chr7	30780804	+	FALSE	FALSE	32	0	0	minor	0
Dmkn	ENSMUSG00000060962.12	Dmkn-203	ENSMUST00000085688.10	Dmkn.2	2	chr7	30781058	+	FALSE	FALSE	32	32	1	major	0.235
Dmkn	ENSMUSG00000060962.12	Dmkn-205	ENSMUST00000165887.7	Dmkn.3	3	chr7	30781059	+	FALSE	FALSE	32	32	1	major	0.235
Dmkn	ENSMUSG00000060962.12	Dmkn-201	ENSMUST00000041703.9	Dmkn.4	4	chr7	30781063	+	FALSE	FALSE	32	32	1	major	0.243
Dmp1	ENSMUSG00000029307.7	Dmp1-201	ENSMUST00000066708.6	Dmp1.1	1	chr5	104214102	+	FALSE	FALSE	3	3	1	major	0.531
Dmpk	ENSMUSG00000030409.16	Dmpk-219	ENSMUST00000238982.1	Dmpk.1	1	chr7	19093416	+	FALSE	FALSE	42	0	0	minor	0.078
Dmpk	ENSMUSG00000030409.16	Dmpk-201	ENSMUST00000032568.13	Dmpk.2	2	chr7	19093821	+	FALSE	FALSE	42	42	1	major	0.321
Dmrt1	ENSMUSG00000024837.15	Dmrt1-202	ENSMUST00000087525.4	Dmrt1.1	1	chr19	25603491	+	FALSE	FALSE	6	0	0	minor	0.367
Dmrt1	ENSMUSG00000024837.15	Dmrt1-201	ENSMUST00000025755.10	Dmrt1.2	2	chr19	25604329	+	FALSE	FALSE	6	6	1	major	1
Dmrt2	ENSMUSG00000048138.10	Dmrt2-201	ENSMUST00000053068.6	Dmrt2.1	1	chr19	25678991	+	FALSE	FALSE	10	10	1	major	0.374
Dmrt3	ENSMUSG00000042372.5	Dmrt3-201	ENSMUST00000048935.5	Dmrt3.1	1	chr19	25623921	+	FALSE	FALSE	2	2	1	major	0.892
Dmrta1	ENSMUSG00000043753.2	Dmrta1-201-UTR-1922	ENSMUST00000052478.2-UTR-1922	Dmrta1.1	1	chr4	89692850	+	FALSE	TRUE	1	1	1	major	0.085
Dmrta1	ENSMUSG00000043753.2	Dmrta1-201	ENSMUST00000052478.2	Dmrta1.2	2	chr4	89694772	+	FALSE	FALSE	1	1	1	major	0.084
Dmrta2	ENSMUSG00000047143.3	Dmrta2-201-UTR-599	ENSMUST00000061187.3-UTR-599	Dmrta2.1	1	chr4	109983088	+	FALSE	TRUE	1	1	1	major	0.786
Dmrta2	ENSMUSG00000047143.3	Dmrta2-201	ENSMUST00000061187.3	Dmrta2.2	2	chr4	109983687	+	FALSE	FALSE	1	0	0	minor	0.515
Dmrtb1	ENSMUSG00000028610.16	Dmrtb1-201-UTR-36	ENSMUST00000069271.4-UTR-36	Dmrtb1.1	1	chr4	107676328	-	FALSE	TRUE	8	3	0.375	major	0.249
Dmrtb1	ENSMUSG00000028610.16	Dmrtb1-201	ENSMUST00000069271.4	Dmrtb1.2	2	chr4	107676292	-	FALSE	FALSE	8	8	1	major	0.246
Dmrtb1	ENSMUSG00000028610.16	Dmrtb1-203	ENSMUST00000131776.7	Dmrtb1.3	3	chr4	107676290	-	FALSE	FALSE	8	8	1	major	0.246
Dmrtc1a	ENSMUSG00000031323.8	Dmrtc1a-204-UTR-351	ENSMUST00000121197.7-UTR-351	Dmrtc1a.1	1	chrX	102903573	-	FALSE	TRUE	12	1	0.0833333	minor	0.053
Dmrtc1a	ENSMUSG00000031323.8	Dmrtc1a-201-UTR-351	ENSMUST00000033686.1-UTR-351	Dmrtc1a.2	2	chrX	102903573	-	FALSE	TRUE	12	1	0.0833333	minor	0.053
Dmrtc1a	ENSMUSG00000031323.8	Dmrtc1a-201	ENSMUST00000033686.1	Dmrtc1a.3	3	chrX	102903222	-	FALSE	FALSE	12	12	1	major	0.108
Dmrtc1a	ENSMUSG00000031323.8	Dmrtc1a-202	ENSMUST00000119624.7	Dmrtc1a.4	4	chrX	102903216	-	FALSE	FALSE	12	12	1	major	0.095
Dmrtc1b	ENSMUSG00000073027.10	Dmrtc1b-201	ENSMUST00000101324.8	Dmrtc1b.1	1	chrX	102715209	+	FALSE	FALSE	0	0			0.004
Dmrtc1c1	ENSMUSG00000067562.11	Dmrtc1c1-201	ENSMUST00000118218.7	Dmrtc1c1.1	1	chrX	102809942	+	FALSE	FALSE	4	4	1	major	0.618
Dmrtc1c2	ENSMUSG00000067561.12	Dmrtc1c2-202	ENSMUST00000087899.3	Dmrtc1c2.1	1	chrX	102850319	-	FALSE	FALSE	4	0	0	minor	0.304
Dmrtc1c2	ENSMUSG00000067561.12	Dmrtc1c2-201	ENSMUST00000087896.10	Dmrtc1c2.2	2	chrX	102847639	-	FALSE	FALSE	4	4	1	major	0.339
Dmrtc2	ENSMUSG00000011349.5	Dmrtc2-201-UTR-237	ENSMUST00000011493.5-UTR-237	Dmrtc2.1	1	chr7	24877414	+	FALSE	TRUE	6	1	0.166667	major	0.39
Dmrtc2	ENSMUSG00000011349.5	Dmrtc2-201-UTR-151	ENSMUST00000011493.5-UTR-151	Dmrtc2.2	2	chr7	24877500	+	FALSE	TRUE	6	3	0.5	major	0.086
Dmrtc2	ENSMUSG00000011349.5	Dmrtc2-201	ENSMUST00000011493.5	Dmrtc2.3	3	chr7	24877651	+	FALSE	FALSE	6	6	1	major	0.606
Dmtf1	ENSMUSG00000042508.16	Dmtf1-207	ENSMUST00000183973.7	Dmtf1.1	1	chr5	9120007	-	FALSE	FALSE	81	0	0	minor	0.565278
Dmtf1	ENSMUSG00000042508.16	Dmtf1-202	ENSMUST00000095017.10	Dmtf1.2	2	chr5	9118872	-	FALSE	FALSE	81	81	1	major	0.899
Dmtf1	ENSMUSG00000042508.16	Dmtf1-201	ENSMUST00000071921.12	Dmtf1.3	3	chr5	9118801	-	FALSE	FALSE	81	0	0	minor	0.878
Dmtn	ENSMUSG00000022099.17	Dmtn-210	ENSMUST00000228824.1	Dmtn.1	1	chr14	70603673	-	FALSE	FALSE	29	29	1	major	0.386
Dmtn	ENSMUSG00000022099.17	Dmtn-207	ENSMUST00000228001.1	Dmtn.2	2	chr14	70603670	-	FALSE	FALSE	29	29	1	major	0.382
Dmtn	ENSMUSG00000022099.17	Dmtn-209	ENSMUST00000228295.1	Dmtn.3	3	chr14	70603623	-	FALSE	FALSE	29	0	0	minor
Dmtn	ENSMUSG00000022099.17	Dmtn-203	ENSMUST00000110984.3	Dmtn.4	4	chr14	70602185	-	FALSE	FALSE	29	0	0	minor	0.004
Dmtn	ENSMUSG00000022099.17	Dmtn-201	ENSMUST00000022694.16	Dmtn.5	5	chr14	70601263	-	FALSE	FALSE	29	0	0	minor
Dmwd	ENSMUSG00000030410.16	Dmwd-201-UTR-40	ENSMUST00000032570.13-UTR-40	Dmwd.1	1	chr7	19082736	+	FALSE	TRUE	57	4	0.0701754	minor	0.662
Dmwd	ENSMUSG00000030410.16	Dmwd-202-UTR-40	ENSMUST00000108479.1-UTR-40	Dmwd.2	2	chr7	19082736	+	FALSE	TRUE	57	4	0.0701754	minor	0.662
Dmwd	ENSMUSG00000030410.16	Dmwd-201	ENSMUST00000032570.13	Dmwd.3	3	chr7	19082776	+	FALSE	FALSE	57	56	0.982456	major	0.378
Dmxl1	ENSMUSG00000037416.13	Dmxl1-202-UTR-782	ENSMUST00000180611.7-UTR-782	Dmxl1.1	1	chr18	49963472	+	FALSE	TRUE	37	4	0.108108	major	0.772
Dmxl1	ENSMUSG00000037416.13	Dmxl1-202	ENSMUST00000180611.7	Dmxl1.2	2	chr18	49964254	+	FALSE	FALSE	37	36	0.972973	major	0.866
Dmxl1	ENSMUSG00000037416.13	Dmxl1-201	ENSMUST00000041772.5	Dmxl1.3	3	chr18	49965473	+	FALSE	FALSE	37	0	0	minor	0.032
Dmxl2	ENSMUSG00000041268.17	Dmxl2-202	ENSMUST00000118600.7	Dmxl2.1	1	chr9	54366111	-	FALSE	FALSE	10	0	0	minor	0.311
Dmxl2	ENSMUSG00000041268.17	Dmxl2-203-UTR-19	ENSMUST00000123709.7-UTR-19	Dmxl2.2	2	chr9	54365279	-	FALSE	TRUE	10	2	0.2	major	0.929
Dmxl2	ENSMUSG00000041268.17	Dmxl2-203	ENSMUST00000123709.7	Dmxl2.3	3	chr9	54365260	-	FALSE	FALSE	10	1	0.1	major	0.848
Dmxl2	ENSMUSG00000041268.17	Dmxl2-201	ENSMUST00000118163.7	Dmxl2.4	4	chr9	54365158	-	FALSE	FALSE	10	10	1	major	0.006
Dna2	ENSMUSG00000036875.15	Dna2-203	ENSMUST00000131422.7	Dna2.1	1	chr10	62974185	+	FALSE	FALSE	37	37	1	major	0.059
Dnaaf1	ENSMUSG00000031831.6	Dnaaf1-201-UTR-604	ENSMUST00000093100.2-UTR-604	Dnaaf1.1	1	chr8	119597850	+	FALSE	TRUE	9	9	1	major	0
Dnaaf1	ENSMUSG00000031831.6	Dnaaf1-201	ENSMUST00000093100.2	Dnaaf1.2	2	chr8	119598454	+	FALSE	FALSE	9	4	0.444444	major	0
Dnaaf2	ENSMUSG00000020973.7	Dnaaf2-201	ENSMUST00000021356.5	Dnaaf2.1	1	chr12	69189087	-	FALSE	FALSE	7	7	1	major	0.575
Dnaaf3	ENSMUSG00000055809.7	Dnaaf3-201-UTR-237	ENSMUST00000094897.4-UTR-237	Dnaaf3.1	1	chr7	4523170	-	FALSE	TRUE	19	1	0.0526316	minor	0.034
Dnaaf3	ENSMUSG00000055809.7	Dnaaf3-201-UTR-21	ENSMUST00000094897.4-UTR-21	Dnaaf3.2	2	chr7	4522954	-	FALSE	TRUE	19	18	0.947368	major	0.032
Dnaaf3	ENSMUSG00000055809.7	Dnaaf3-201	ENSMUST00000094897.4	Dnaaf3.3	3	chr7	4522933	-	FALSE	FALSE	19	1	0.0526316	minor	0.032
Dnaaf4	ENSMUSG00000092192.7	Dnaaf4-202-UTR-233	ENSMUST00000098567.8-UTR-233	Dnaaf4.1	1	chr9	72972828	+	FALSE	TRUE	7	2	0.285714	major	0.139
Dnaaf4	ENSMUSG00000092192.7	Dnaaf4-202	ENSMUST00000098567.8	Dnaaf4.2	2	chr9	72973061	+	FALSE	FALSE	7	6	0.857143	major	0.444
Dnaaf4	ENSMUSG00000092192.7	Dnaaf4-201	ENSMUST00000034734.8	Dnaaf4.3	3	chr9	72973064	+	FALSE	FALSE	7	6	0.857143	major	0.438
Dnaaf5	ENSMUSG00000025857.10	Dnaaf5-203	ENSMUST00000196441.1	Dnaaf5.1	1	chr5	139186028	+	FALSE	FALSE	11	0	0	minor	0.042
Dnaaf5	ENSMUSG00000025857.10	Dnaaf5-201	ENSMUST00000026975.10	Dnaaf5.2	2	chr5	139186510	+	FALSE	FALSE	11	11	1	major	0.142
Dnah1	ENSMUSG00000019027.8	Dnah1-201	ENSMUST00000048603.7	Dnah1.1	1	chr14	31260375	-	FALSE	FALSE	6	6	1	major	0.139
Dnah10	ENSMUSG00000038011.15	Dnah10-203	ENSMUST00000141137.6	Dnah10.1	1	chr5	124834303	+	FALSE	FALSE	4	4	1	major	0
Dnah10	ENSMUSG00000038011.15	Dnah10-201	ENSMUST00000058440.11	Dnah10.2	2	chr5	124834308	+	FALSE	FALSE	4	4	1	major	0
Dnah11	ENSMUSG00000018581.15	Dnah11-201	ENSMUST00000084806.6	Dnah11.1	1	chr12	117877982	-	FALSE	FALSE	1	1	1	major	0.205
Dnah12	ENSMUSG00000021879.13	Dnah12-202	ENSMUST00000073309.4	Dnah12.1	1	chr14	26773772	+	FALSE	FALSE	3	0	0	minor
Dnah12	ENSMUSG00000021879.13	Dnah12-201	ENSMUST00000022433.11	Dnah12.2	2	chr14	26891703	+	FALSE	FALSE	3	2	0.666667	major	0.262
Dnah12	ENSMUSG00000021879.13	Dnah12-201-UTR+1020	ENSMUST00000022433.11-UTR+1020	Dnah12.3	3	chr14	26892723	+	FALSE	TRUE	3	3	1	major	0.146
Dnah14	ENSMUSG00000047369.17	Dnah14-210	ENSMUST00000238412.2	Dnah14.1	1	chr1	181814719	+	FALSE	FALSE	4	0	0	minor	0.096
Dnah14	ENSMUSG00000047369.17	Dnah14-204	ENSMUST00000192602.1	Dnah14.2	2	chr1	181814719	+	FALSE	FALSE	4	0	0	minor	0.096
Dnah14	ENSMUSG00000047369.17	Dnah14-209	ENSMUST00000208001.1	Dnah14.3	3	chr1	181814741	+	FALSE	FALSE	4	4	1	major	0.0666667
Dnah14	ENSMUSG00000047369.17	Dnah14-207	ENSMUST00000195458.1	Dnah14.4	4	chr1	181814741	+	FALSE	FALSE	4	4	1	major	0.0666667
Dnah17	ENSMUSG00000033987.16	Dnah17-204	ENSMUST00000132685.8	Dnah17.1	1	chr11	118023076	-	FALSE	FALSE	4	4	1	major	0.04
Dnah17	ENSMUSG00000033987.16	Dnah17-202	ENSMUST00000084803.11	Dnah17.2	2	chr11	118021723	-	FALSE	FALSE	4	0	0	minor
Dnah2	ENSMUSG00000005237.14	Dnah2-201	ENSMUST00000035539.11	Dnah2.1	1	chr11	69420809	-	FALSE	FALSE	8	8	1	major	0.048
Dnah3	ENSMUSG00000052273.4	Dnah3-203	ENSMUST00000208910.1	Dnah3.1	1	chr7	119960931	-	TRUE	FALSE	2	0	0	minor	0
Dnah3	ENSMUSG00000052273.4	Dnah3-202	ENSMUST00000208701.1	Dnah3.2	2	chr7	119925979	-	TRUE	FALSE	2	0	0	minor	0
Dnah3	ENSMUSG00000052273.4	Dnah3-201	ENSMUST00000046993.3	Dnah3.3	3	chr7	119922717	-	FALSE	FALSE	2	0	0	minor	0.156
Dnah3	ENSMUSG00000052273.4	Dnah3-204	ENSMUST00000209154.2	Dnah3.4	4	chr7	119922671	-	FALSE	FALSE	2	2	1	major	0.157292
Dnah5	ENSMUSG00000022262.8	Dnah5-201-UTR-1524	ENSMUST00000067048.7-UTR-1524	Dnah5.1	1	chr15	28470528	+	FALSE	TRUE	4	2	0.5	major	0.0142857
Dnah5	ENSMUSG00000022262.8	Dnah5-201	ENSMUST00000067048.7	Dnah5.2	2	chr15	28472052	+	FALSE	FALSE	4	2	0.5	major	0.103
Dnah6	ENSMUSG00000052861.13	Dnah6-204	ENSMUST00000204053.1	Dnah6.1	1	chr6	73017742	-	FALSE	FALSE	4	0	0	minor	0.08
Dnah6	ENSMUSG00000052861.13	Dnah6-203	ENSMUST00000114040.7	Dnah6.2	2	chr6	73017609	-	FALSE	FALSE	4	4	1	major	0.188
Dnah6	ENSMUSG00000052861.13	Dnah6-201	ENSMUST00000064948.12	Dnah6.3	3	chr6	73017606	-	FALSE	FALSE	4	4	1	major	0.188
Dnah7a	ENSMUSG00000096141.2	Dnah7a-201	ENSMUST00000094964.6	Dnah7a.1	1	chr1	53397006	-	FALSE	FALSE	4	4	1	major	0.05
Dnah7b	ENSMUSG00000041144.12	Dnah7b-207-UTR-45	ENSMUST00000238212.1-UTR-45	Dnah7b.1	1	chr1	46373501	+	FALSE	TRUE	6	3	0.5	major	0.04
Dnah7b	ENSMUSG00000041144.12	Dnah7b-207	ENSMUST00000238212.1	Dnah7b.2	2	chr1	46373546	+	FALSE	FALSE	6	5	0.833333	major	0.033
Dnah7b	ENSMUSG00000041144.12	Dnah7b-201	ENSMUST00000069293.9	Dnah7b.3	3	chr1	46373550	+	FALSE	FALSE	6	5	0.833333	major	0.03
Dnah7c	ENSMUSG00000101337.6	Dnah7c-201	ENSMUST00000178395.1	Dnah7c.1	1	chr1	46626111	+	FALSE	FALSE	4	0	0	minor	0.214286
Dnah7c	ENSMUSG00000101337.6	Dnah7c-204-UTR-49	ENSMUST00000189749.6-UTR-49	Dnah7c.2	2	chr1	46807427	+	FALSE	TRUE	4	1	0.25	major	0.002
Dnah7c	ENSMUSG00000101337.6	Dnah7c-204	ENSMUST00000189749.6	Dnah7c.3	3	chr1	46807476	+	FALSE	FALSE	4	4	1	major	0.01
Dnah8	ENSMUSG00000033826.10	Dnah8-214	ENSMUST00000236948.1	Dnah8.1	1	chr17	30729884	+	TRUE	FALSE	11	0	0	minor	0.12
Dnah8	ENSMUSG00000033826.10	Dnah8-205	ENSMUST00000235390.1	Dnah8.2	2	chr17	30875264	+	FALSE	FALSE	11	11	1	major	0.114
Dnah8	ENSMUSG00000033826.10	Dnah8-210	ENSMUST00000236140.1	Dnah8.3	3	chr17	30877365	+	FALSE	FALSE	11	0	0	minor	0.032
Dnah9	ENSMUSG00000056752.16	Dnah9-202	ENSMUST00000108691.1	Dnah9.1	1	chr11	66121091	-	TRUE	FALSE	5	0	0	minor	0.008
Dnah9	ENSMUSG00000056752.16	Dnah9-206	ENSMUST00000152386.7	Dnah9.2	2	chr11	65831403	-	FALSE	FALSE	5	0	0	minor	0.044
Dnah9	ENSMUSG00000056752.16	Dnah9-201-UTR-43	ENSMUST00000080665.9-UTR-43	Dnah9.3	3	chr11	65831325	-	FALSE	TRUE	5	5	1	major	0.209
Dnah9	ENSMUSG00000056752.16	Dnah9-201	ENSMUST00000080665.9	Dnah9.4	4	chr11	65831282	-	FALSE	FALSE	5	0	0	minor	0.055
Dnaic1	ENSMUSG00000061322.15	Dnaic1-201	ENSMUST00000102963.9	Dnaic1.1	1	chr4	41638158	+	FALSE	FALSE	11	11	1	major	0.289
Dnaic1	ENSMUSG00000061322.15	Dnaic1-202	ENSMUST00000119127.1	Dnaic1.2	2	chr4	41638158	+	FALSE	FALSE	11	11	1	major	0.289
Dnaic2	ENSMUSG00000034706.16	Dnaic2-201	ENSMUST00000069325.13	Dnaic2.1	1	chr11	114757889	+	FALSE	FALSE	10	10	1	major	0.044
Dnaja1	ENSMUSG00000028410.13	Dnaja1-201-UTR-1859	ENSMUST00000030118.9-UTR-1859	Dnaja1.1	1	chr4	40733105	+	FALSE	TRUE	104	104	1	major	0.97
Dnaja1	ENSMUSG00000028410.13	Dnaja1-201-UTR-1601	ENSMUST00000030118.9-UTR-1601	Dnaja1.2	2	chr4	40733363	+	FALSE	TRUE	104	1	0.00961538	minor	0.628
Dnaja1	ENSMUSG00000028410.13	Dnaja1-201-UTR-1519	ENSMUST00000030118.9-UTR-1519	Dnaja1.3	3	chr4	40733445	+	FALSE	TRUE	104	20	0.192308	major	0.556
Dnaja1	ENSMUSG00000028410.13	Dnaja1-201-UTR-1399	ENSMUST00000030118.9-UTR-1399	Dnaja1.4	4	chr4	40733565	+	FALSE	TRUE	104	2	0.0192308	minor	0.293
Dnaja1	ENSMUSG00000028410.13	Dnaja1-201-UTR-909	ENSMUST00000030118.9-UTR-909	Dnaja1.5	5	chr4	40734055	+	FALSE	TRUE	104	2	0.0192308	minor	0.001
Dnaja1	ENSMUSG00000028410.13	Dnaja1-201	ENSMUST00000030118.9	Dnaja1.6	6	chr4	40734964	+	FALSE	FALSE	104	0	0	minor	0.212
Dnaja1	ENSMUSG00000028410.13	Dnaja1-210	ENSMUST00000164233.7	Dnaja1.7	7	chr4	40737149	+	FALSE	FALSE	104	0	0	minor	0.002
Dnaja2	ENSMUSG00000031701.6	Dnaja2-201-UTR-1362	ENSMUST00000034138.6-UTR-1362	Dnaja2.1	1	chr8	85538995	-	FALSE	TRUE	104	1	0.00961538	minor	0.985
Dnaja2	ENSMUSG00000031701.6	Dnaja2-201-UTR-1168	ENSMUST00000034138.6-UTR-1168	Dnaja2.2	2	chr8	85538801	-	FALSE	TRUE	104	39	0.375	major	1
Dnaja2	ENSMUSG00000031701.6	Dnaja2-201-UTR-1029	ENSMUST00000034138.6-UTR-1029	Dnaja2.3	3	chr8	85538662	-	FALSE	TRUE	104	22	0.211538	major	0.855
Dnaja2	ENSMUSG00000031701.6	Dnaja2-201-UTR-998	ENSMUST00000034138.6-UTR-998	Dnaja2.4	4	chr8	85538631	-	FALSE	TRUE	104	104	1	major	0.959
Dnaja2	ENSMUSG00000031701.6	Dnaja2-201-UTR-629	ENSMUST00000034138.6-UTR-629	Dnaja2.5	5	chr8	85538262	-	FALSE	TRUE	104	80	0.769231	major	0.796
Dnaja2	ENSMUSG00000031701.6	Dnaja2-201	ENSMUST00000034138.6	Dnaja2.6	6	chr8	85537633	-	FALSE	FALSE	104	71	0.682692	major	0.604
Dnaja3	ENSMUSG00000004069.17	Dnaja3-205	ENSMUST00000229529.1	Dnaja3.1	1	chr16	4706678	+	FALSE	FALSE	96	0	0	minor	0.23
Dnaja3	ENSMUSG00000004069.17	Dnaja3-201-UTR-758	ENSMUST00000060067.11-UTR-758	Dnaja3.2	2	chr16	4706937	+	FALSE	TRUE	96	5	0.0520833	minor	0.453
Dnaja3	ENSMUSG00000004069.17	Dnaja3-202-UTR-758	ENSMUST00000115854.3-UTR-758	Dnaja3.3	3	chr16	4706937	+	FALSE	TRUE	96	5	0.0520833	minor	0.453
Dnaja3	ENSMUSG00000004069.17	Dnaja3-201	ENSMUST00000060067.11	Dnaja3.4	4	chr16	4707695	+	FALSE	FALSE	96	95	0.989583	major	0.611
Dnaja4	ENSMUSG00000032285.15	Dnaja4-202	ENSMUST00000120452.7	Dnaja4.1	1	chr9	54714761	+	FALSE	FALSE	42	4	0.0952381	minor	0.731
Dnaja4	ENSMUSG00000032285.15	Dnaja4-201-UTR-1427	ENSMUST00000070070.7-UTR-1427	Dnaja4.2	2	chr9	54714888	+	FALSE	TRUE	42	3	0.0714286	minor	0.847
Dnaja4	ENSMUSG00000032285.15	Dnaja4-201-UTR-908	ENSMUST00000070070.7-UTR-908	Dnaja4.3	3	chr9	54715407	+	FALSE	TRUE	42	24	0.571429	major	0.171
Dnaja4	ENSMUSG00000032285.15	Dnaja4-201	ENSMUST00000070070.7	Dnaja4.4	4	chr9	54716315	+	FALSE	FALSE	42	33	0.785714	major	0.478
Dnajb1	ENSMUSG00000005483.10	Dnajb1-201-UTR-1685	ENSMUST00000005620.9-UTR-1685	Dnajb1.1	1	chr8	83610968	+	FALSE	TRUE	104	102	0.980769	major	0.849
Dnajb1	ENSMUSG00000005483.10	Dnajb1-201-UTR-796	ENSMUST00000005620.9-UTR-796	Dnajb1.2	2	chr8	83611857	+	FALSE	TRUE	104	1	0.00961538	minor	0.846
Dnajb1	ENSMUSG00000005483.10	Dnajb1-201-UTR-752	ENSMUST00000005620.9-UTR-752	Dnajb1.3	3	chr8	83611901	+	FALSE	TRUE	104	104	1	major	0.745
Dnajb1	ENSMUSG00000005483.10	Dnajb1-201	ENSMUST00000005620.9	Dnajb1.4	4	chr8	83612653	+	FALSE	FALSE	104	15	0.144231	major	0.117
Dnajb11	ENSMUSG00000004460.17	Dnajb11-201-UTR-281	ENSMUST00000004574.13-UTR-281	Dnajb11.1	1	chr16	22872107	+	TRUE	TRUE	104	97	0.932692	major	0.749
Dnajb11	ENSMUSG00000004460.17	Dnajb11-202	ENSMUST00000133013.1	Dnajb11.2	2	chr16	22872306	+	TRUE	FALSE	104	45	0.432692	major	0.089
Dnajb11	ENSMUSG00000004460.17	Dnajb11-201-UTR-21	ENSMUST00000004574.13-UTR-21	Dnajb11.3	3	chr16	22872367	+	TRUE	TRUE	104	103	0.990385	major	0.105
Dnajb11	ENSMUSG00000004460.17	Dnajb11-201	ENSMUST00000004574.13	Dnajb11.4	4	chr16	22872388	+	TRUE	FALSE	104	0	0	minor	0.081
Dnajb11	ENSMUSG00000004460.17	Dnajb11-204	ENSMUST00000178320.1	Dnajb11.5	5	chr16	22872465	+	TRUE	FALSE	104	41	0.394231	major	0.015
Dnajb11	ENSMUSG00000004460.17	Dnajb11-203	ENSMUST00000166487.9	Dnajb11.6	6	chr16	22879634	+	FALSE	FALSE	104	0	0	minor	0.075
Dnajb12	ENSMUSG00000020109.13	Dnajb12-203	ENSMUST00000142819.7	Dnajb12.1	1	chr10	59896775	+	TRUE	FALSE	46	0	0	minor	0
Dnajb12	ENSMUSG00000020109.13	Dnajb12-201-UTR-297	ENSMUST00000020309.6-UTR-297	Dnajb12.2	2	chr10	59898224	+	FALSE	TRUE	46	6	0.130435	major	0.206
Dnajb12	ENSMUSG00000020109.13	Dnajb12-201	ENSMUST00000020309.6	Dnajb12.3	3	chr10	59898521	+	FALSE	FALSE	46	0	0	minor	0.227
Dnajb12	ENSMUSG00000020109.13	Dnajb12-204	ENSMUST00000146590.7	Dnajb12.4	4	chr10	59899296	+	FALSE	FALSE	46	43	0.934783	major	0.619
Dnajb12	ENSMUSG00000020109.13	Dnajb12-205	ENSMUST00000147914.7	Dnajb12.5	5	chr10	59899302	+	FALSE	FALSE	46	43	0.934783	major	0.609
Dnajb13	ENSMUSG00000030708.14	Dnajb13-201	ENSMUST00000054923.8	Dnajb13.1	1	chr7	100503079	-	FALSE	FALSE	1	0	0	minor	0.115
Dnajb13	ENSMUSG00000030708.14	Dnajb13-204	ENSMUST00000207405.1	Dnajb13.2	2	chr7	100501716	-	FALSE	FALSE	1	1	1	major	0.01
Dnajb14	ENSMUSG00000074212.7	Dnajb14-201-UTR-7986	ENSMUST00000090178.9-UTR-7986	Dnajb14.1	1	chr3	137908571	+	FALSE	TRUE	46	36	0.782609	major	0.979
Dnajb14	ENSMUSG00000074212.7	Dnajb14-201-UTR-2976	ENSMUST00000090178.9-UTR-2976	Dnajb14.2	2	chr3	137913581	+	FALSE	TRUE	46	2	0.0434783	minor	0.238
Dnajb14	ENSMUSG00000074212.7	Dnajb14-201	ENSMUST00000090178.9	Dnajb14.3	3	chr3	137916557	+	FALSE	FALSE	46	17	0.369565	major	0.529
Dnajb2	ENSMUSG00000026203.16	Dnajb2-201	ENSMUST00000055223.13	Dnajb2.1	1	chr1	75244804	+	FALSE	FALSE	77	0	0	minor
Dnajb2	ENSMUSG00000026203.16	Dnajb2-210-UTR-809	ENSMUST00000188931.6-UTR-809	Dnajb2.2	2	chr1	75244879	+	FALSE	TRUE	77	1	0.012987	minor	0.89
Dnajb2	ENSMUSG00000026203.16	Dnajb2-210	ENSMUST00000188931.6	Dnajb2.3	3	chr1	75245688	+	FALSE	FALSE	77	77	1	major	0.465
Dnajb2	ENSMUSG00000026203.16	Dnajb2-206	ENSMUST00000187058.6	Dnajb2.4	4	chr1	75245690	+	FALSE	FALSE	77	77	1	major	0.445
Dnajb2	ENSMUSG00000026203.16	Dnajb2-208	ENSMUST00000188346.6	Dnajb2.5	5	chr1	75245692	+	FALSE	FALSE	77	77	1	major	0.425
Dnajb3	ENSMUSG00000081984.3	Dnajb3-201-UTR-194	ENSMUST00000119972.3-UTR-194	Dnajb3.1	1	chr1	88204926	-	FALSE	TRUE	31	4	0.129032	major	0.435135
Dnajb3	ENSMUSG00000081984.3	Dnajb3-201-UTR-139	ENSMUST00000119972.3-UTR-139	Dnajb3.2	2	chr1	88204871	-	FALSE	TRUE	31	2	0.0645161	minor	0.578
Dnajb3	ENSMUSG00000081984.3	Dnajb3-201-UTR-105	ENSMUST00000119972.3-UTR-105	Dnajb3.3	3	chr1	88204837	-	FALSE	TRUE	31	4	0.129032	major	0.662
Dnajb3	ENSMUSG00000081984.3	Dnajb3-201	ENSMUST00000119972.3	Dnajb3.4	4	chr1	88204732	-	FALSE	FALSE	31	31	1	major	0.416
Dnajb4	ENSMUSG00000028035.13	Dnajb4-201-UTR-26	ENSMUST00000029669.3-UTR-26	Dnajb4.1	1	chr3	152185107	-	TRUE	TRUE	73	1	0.0136986	minor	0.933333
Dnajb4	ENSMUSG00000028035.13	Dnajb4-201	ENSMUST00000029669.3	Dnajb4.2	2	chr3	152185081	-	TRUE	FALSE	73	2	0.0273973	minor	0.863
Dnajb4	ENSMUSG00000028035.13	Dnajb4-204-UTR-1030	ENSMUST00000144950.7-UTR-1030	Dnajb4.3	3	chr3	152185012	-	TRUE	TRUE	73	39	0.534247	major	0.801
Dnajb4	ENSMUSG00000028035.13	Dnajb4-204-UTR-905	ENSMUST00000144950.7-UTR-905	Dnajb4.4	4	chr3	152184887	-	TRUE	TRUE	73	13	0.178082	major	0.791
Dnajb4	ENSMUSG00000028035.13	Dnajb4-204-UTR-695	ENSMUST00000144950.7-UTR-695	Dnajb4.5	5	chr3	152184677	-	TRUE	TRUE	73	3	0.0410959	minor	0.604
Dnajb4	ENSMUSG00000028035.13	Dnajb4-204-UTR-113	ENSMUST00000144950.7-UTR-113	Dnajb4.6	6	chr3	152184095	-	TRUE	TRUE	73	68	0.931507	major	0.708
Dnajb4	ENSMUSG00000028035.13	Dnajb4-204	ENSMUST00000144950.7	Dnajb4.7	7	chr3	152183982	-	TRUE	FALSE	73	17	0.232877	major	0.094
Dnajb4	ENSMUSG00000028035.13	Dnajb4-202	ENSMUST00000050073.12	Dnajb4.8	8	chr3	152183955	-	TRUE	FALSE	73	0	0	minor	0.099
Dnajb5	ENSMUSG00000036052.14	Dnajb5-204	ENSMUST00000107973.2	Dnajb5.1	1	chr4	42958723	+	FALSE	FALSE	10	10	1	major	0.654
Dnajb5	ENSMUSG00000036052.14	Dnajb5-201	ENSMUST00000037872.9	Dnajb5.2	2	chr4	42959425	+	FALSE	FALSE	10	0	0	minor	0
Dnajb6	ENSMUSG00000029131.14	Dnajb6-202-UTR-71	ENSMUST00000012734.9-UTR-71	Dnajb6.1	1	chr5	29757898	+	TRUE	TRUE	104	4	0.0384615	minor	0.127536
Dnajb6	ENSMUSG00000029131.14	Dnajb6-202	ENSMUST00000012734.9	Dnajb6.2	2	chr5	29757969	+	TRUE	FALSE	104	22	0.211538	major	0.079
Dnajb6	ENSMUSG00000029131.14	Dnajb6-203-UTR-533	ENSMUST00000114839.7-UTR-533	Dnajb6.3	3	chr5	29766570	+	TRUE	TRUE	104	11	0.105769	major	0.952
Dnajb6	ENSMUSG00000029131.14	Dnajb6-203-UTR-57	ENSMUST00000114839.7-UTR-57	Dnajb6.4	4	chr5	29767046	+	TRUE	TRUE	104	104	1	major	0.977
Dnajb6	ENSMUSG00000029131.14	Dnajb6-203	ENSMUST00000114839.7	Dnajb6.5	5	chr5	29767103	+	TRUE	FALSE	104	101	0.971154	major	0.805
Dnajb6	ENSMUSG00000029131.14	Dnajb6-206	ENSMUST00000140376.1	Dnajb6.6	6	chr5	29781707	+	TRUE	FALSE	104	4	0.0384615	minor	0.146
Dnajb6	ENSMUSG00000029131.14	Dnajb6-212	ENSMUST00000198694.4	Dnajb6.7	7	chr5	29785640	+	TRUE	FALSE	104	0	0	minor	0.005
Dnajb6	ENSMUSG00000029131.14	Dnajb6-201-UTR-105	ENSMUST00000008733.14-UTR-105	Dnajb6.8	8	chr5	29786373	+	TRUE	TRUE	104	96	0.923077	major	0.031
Dnajb6	ENSMUSG00000029131.14	Dnajb6-201-UTR-21	ENSMUST00000008733.14-UTR-21	Dnajb6.9	9	chr5	29786457	+	TRUE	TRUE	104	29	0.278846	major	0.088
Dnajb6	ENSMUSG00000029131.14	Dnajb6-201	ENSMUST00000008733.14	Dnajb6.10	10	chr5	29786478	+	TRUE	FALSE	104	0	0	minor	0.087
Dnajb6	ENSMUSG00000029131.14	Dnajb6-210	ENSMUST00000196528.4	Dnajb6.11	11	chr5	29818134	+	FALSE	FALSE	104	0	0	minor	0.531
Dnajb6	ENSMUSG00000029131.14	Dnajb6-210-UTR+1470	ENSMUST00000196528.4-UTR+1470	Dnajb6.12	12	chr5	29819604	+	FALSE	TRUE	104	2	0.0192308	minor	0.225
Dnajb7	ENSMUSG00000047108.4	Dnajb7-201-UTR-261	ENSMUST00000057236.4-UTR-261	Dnajb7.1	1	chr15	81407187	-	FALSE	TRUE	4	1	0.25	major	0.761017
Dnajb7	ENSMUSG00000047108.4	Dnajb7-201-UTR-226	ENSMUST00000057236.4-UTR-226	Dnajb7.2	2	chr15	81407152	-	FALSE	TRUE	4	4	1	major	0.510638
Dnajb7	ENSMUSG00000047108.4	Dnajb7-201-UTR-154	ENSMUST00000057236.4-UTR-154	Dnajb7.3	3	chr15	81407080	-	FALSE	TRUE	4	2	0.5	major	0.202
Dnajb7	ENSMUSG00000047108.4	Dnajb7-201-UTR-41	ENSMUST00000057236.4-UTR-41	Dnajb7.4	4	chr15	81406967	-	FALSE	TRUE	4	4	1	major	0.245
Dnajb7	ENSMUSG00000047108.4	Dnajb7-201	ENSMUST00000057236.4	Dnajb7.5	5	chr15	81406926	-	FALSE	FALSE	4	2	0.5	major	0.414
Dnajb7	ENSMUSG00000047108.4	Dnajb7-201-UTR+260	ENSMUST00000057236.4-UTR+260	Dnajb7.6	6	chr15	81406666	-	FALSE	TRUE	4	1	0.25	major	0.016
Dnajb8	ENSMUSG00000048206.6	Dnajb8-201	ENSMUST00000061866.5	Dnajb8.1	1	chr6	88223257	+	TRUE	FALSE	4	4	1	major	0.239
Dnajb9	ENSMUSG00000014905.4	Dnajb9-201-UTR-1313	ENSMUST00000015049.4-UTR-1313	Dnajb9.1	1	chr12	44206872	-	FALSE	TRUE	101	5	0.049505	minor	0.622
Dnajb9	ENSMUSG00000014905.4	Dnajb9-201-UTR-1208	ENSMUST00000015049.4-UTR-1208	Dnajb9.2	2	chr12	44206767	-	FALSE	TRUE	101	54	0.534653	major	0.251
Dnajb9	ENSMUSG00000014905.4	Dnajb9-201-UTR-489	ENSMUST00000015049.4-UTR-489	Dnajb9.3	3	chr12	44206048	-	FALSE	TRUE	101	9	0.0891089	minor	0.843
Dnajb9	ENSMUSG00000014905.4	Dnajb9-201-UTR-336	ENSMUST00000015049.4-UTR-336	Dnajb9.4	4	chr12	44205895	-	FALSE	TRUE	101	101	1	major	0.461
Dnajb9	ENSMUSG00000014905.4	Dnajb9-201-UTR-269	ENSMUST00000015049.4-UTR-269	Dnajb9.5	5	chr12	44205828	-	FALSE	TRUE	101	1	0.00990099	minor	0.058
Dnajb9	ENSMUSG00000014905.4	Dnajb9-201-UTR-188	ENSMUST00000015049.4-UTR-188	Dnajb9.6	6	chr12	44205747	-	FALSE	TRUE	101	12	0.118812	major	0.101
Dnajb9	ENSMUSG00000014905.4	Dnajb9-201	ENSMUST00000015049.4	Dnajb9.7	7	chr12	44205559	-	FALSE	FALSE	101	82	0.811881	major	0.079
Dnajc1	ENSMUSG00000026740.12	Dnajc1-210	ENSMUST00000168723.1	Dnajc1.1	1	chr2	18217155	-	TRUE	FALSE	71	69	0.971831	major	0.622
Dnajc1	ENSMUSG00000026740.12	Dnajc1-209-UTR-2930	ENSMUST00000166495.7-UTR-2930	Dnajc1.2	2	chr2	18216679	-	TRUE	TRUE	71	7	0.0985915	minor	0.132
Dnajc1	ENSMUSG00000026740.12	Dnajc1-209	ENSMUST00000166495.7	Dnajc1.3	3	chr2	18213749	-	TRUE	FALSE	71	16	0.225352	major	0.042
Dnajc1	ENSMUSG00000026740.12	Dnajc1-202	ENSMUST00000091418.11	Dnajc1.4	4	chr2	18206333	-	TRUE	FALSE	71	3	0.0422535	minor	0.121
Dnajc1	ENSMUSG00000026740.12	Dnajc1-203	ENSMUST00000148401.7	Dnajc1.5	5	chr2	18195654	-	FALSE	FALSE	71	0	0	minor	0.091
Dnajc10	ENSMUSG00000027006.13	Dnajc10-201-UTR-705	ENSMUST00000028392.7-UTR-705	Dnajc10.1	1	chr2	80353338	+	FALSE	TRUE	83	1	0.0120482	minor	0.026
Dnajc10	ENSMUSG00000027006.13	Dnajc10-201-UTR-627	ENSMUST00000028392.7-UTR-627	Dnajc10.2	2	chr2	80353416	+	FALSE	TRUE	83	68	0.819277	major	0.088
Dnajc10	ENSMUSG00000027006.13	Dnajc10-201-UTR-413	ENSMUST00000028392.7-UTR-413	Dnajc10.3	3	chr2	80353630	+	FALSE	TRUE	83	67	0.807229	major	0.042
Dnajc10	ENSMUSG00000027006.13	Dnajc10-201-UTR-185	ENSMUST00000028392.7-UTR-185	Dnajc10.4	4	chr2	80353858	+	FALSE	TRUE	83	10	0.120482	major	0.471
Dnajc10	ENSMUSG00000027006.13	Dnajc10-201	ENSMUST00000028392.7	Dnajc10.5	5	chr2	80354043	+	FALSE	FALSE	83	61	0.73494	major	0.192
Dnajc11	ENSMUSG00000039768.16	Dnajc11-201-UTR-184	ENSMUST00000062904.10-UTR-184	Dnajc11.1	1	chr4	151981953	+	FALSE	TRUE	72	72	1	major	0.307
Dnajc11	ENSMUSG00000039768.16	Dnajc11-201	ENSMUST00000062904.10	Dnajc11.2	2	chr4	151982137	+	FALSE	FALSE	72	0	0	minor	0
Dnajc12	ENSMUSG00000036764.12	Dnajc12-201-UTR-1790	ENSMUST00000043317.6-UTR-1790	Dnajc12.1	1	chr10	63408786	+	FALSE	TRUE	29	27	0.931034	major	0.503
Dnajc12	ENSMUSG00000036764.12	Dnajc12-201-UTR-655	ENSMUST00000043317.6-UTR-655	Dnajc12.2	2	chr10	63409921	+	FALSE	TRUE	29	2	0.0689655	minor	0.131
Dnajc12	ENSMUSG00000036764.12	Dnajc12-201	ENSMUST00000043317.6	Dnajc12.3	3	chr10	63410576	+	FALSE	FALSE	29	0	0	minor
Dnajc12	ENSMUSG00000036764.12	Dnajc12-201-UTR+3341	ENSMUST00000043317.6-UTR+3341	Dnajc12.4	4	chr10	63413917	+	FALSE	TRUE	29	2	0.0689655	minor	0.626
Dnajc13	ENSMUSG00000032560.14	Dnajc13-208	ENSMUST00000188998.1	Dnajc13.1	1	chr9	104162093	-	TRUE	FALSE	88	0	0	minor	0
Dnajc13	ENSMUSG00000032560.14	Dnajc13-203	ENSMUST00000186788.6	Dnajc13.2	2	chr9	104152317	-	FALSE	FALSE	88	0	0	minor	0.592
Dnajc13	ENSMUSG00000032560.14	Dnajc13-204	ENSMUST00000188139.2	Dnajc13.3	3	chr9	104152096	-	FALSE	FALSE	88	0	0	minor	0.989
Dnajc13	ENSMUSG00000032560.14	Dnajc13-201-UTR-317	ENSMUST00000035170.12-UTR-317	Dnajc13.4	4	chr9	104151599	-	FALSE	TRUE	88	88	1	major	0.59
Dnajc13	ENSMUSG00000032560.14	Dnajc13-201	ENSMUST00000035170.12	Dnajc13.5	5	chr9	104151282	-	FALSE	FALSE	88	0	0	minor	0.279
Dnajc14	ENSMUSG00000025354.5	Dnajc14-207	ENSMUST00000219508.1	Dnajc14.1	1	chr10	128817503	+	FALSE	FALSE	70	28	0.4	major	0.859
Dnajc14	ENSMUSG00000025354.5	Dnajc14-202-UTR-1386	ENSMUST00000217745.1-UTR-1386	Dnajc14.2	2	chr10	128817873	+	FALSE	TRUE	70	4	0.0571429	minor	0.653
Dnajc14	ENSMUSG00000025354.5	Dnajc14-202-UTR-1108	ENSMUST00000217745.1-UTR-1108	Dnajc14.3	3	chr10	128818151	+	FALSE	TRUE	70	65	0.928571	major	0.808
Dnajc14	ENSMUSG00000025354.5	Dnajc14-202	ENSMUST00000217745.1	Dnajc14.4	4	chr10	128819259	+	FALSE	FALSE	70	0	0	minor	0.249
Dnajc14	ENSMUSG00000025354.5	Dnajc14-201	ENSMUST00000026410.1	Dnajc14.5	5	chr10	128819446	+	FALSE	FALSE	70	0	0	minor	0.24
Dnajc15	ENSMUSG00000022013.4	Dnajc15-202-UTR-5565	ENSMUST00000226459.1-UTR-5565	Dnajc15.1	1	chr14	77826246	-	FALSE	TRUE	104	104	1	major	0.103
Dnajc15	ENSMUSG00000022013.4	Dnajc15-202-UTR-5242	ENSMUST00000226459.1-UTR-5242	Dnajc15.2	2	chr14	77825923	-	FALSE	TRUE	104	1	0.00961538	minor	0.095
Dnajc15	ENSMUSG00000022013.4	Dnajc15-202-UTR-2331	ENSMUST00000226459.1-UTR-2331	Dnajc15.3	3	chr14	77823012	-	FALSE	TRUE	104	1	0.00961538	minor	0.878
Dnajc15	ENSMUSG00000022013.4	Dnajc15-202	ENSMUST00000226459.1	Dnajc15.4	4	chr14	77820681	-	FALSE	FALSE	104	3	0.0288462	minor	0.26
Dnajc15	ENSMUSG00000022013.4	Dnajc15-202-UTR+66	ENSMUST00000226459.1-UTR+66	Dnajc15.5	5	chr14	77820615	-	FALSE	TRUE	104	1	0.00961538	minor	0.062
Dnajc16	ENSMUSG00000040697.10	Dnajc16-201-UTR-1799	ENSMUST00000038014.10-UTR-1799	Dnajc16.1	1	chr4	141761988	-	FALSE	TRUE	13	4	0.307692	major	0.236
Dnajc16	ENSMUSG00000040697.10	Dnajc16-201	ENSMUST00000038014.10	Dnajc16.2	2	chr4	141760189	-	FALSE	FALSE	13	10	0.769231	major	0.559
Dnajc17	ENSMUSG00000034278.3	Dnajc17-201	ENSMUST00000038439.3	Dnajc17.1	1	chr2	119172500	-	FALSE	FALSE	81	81	1	major	0.244
Dnajc18	ENSMUSG00000024350.6	Dnajc18-201-UTR-3962	ENSMUST00000025208.6-UTR-3962	Dnajc18.1	1	chr18	35675065	-	FALSE	TRUE	24	4	0.166667	major	0.664
Dnajc18	ENSMUSG00000024350.6	Dnajc18-201-UTR-2723	ENSMUST00000025208.6-UTR-2723	Dnajc18.2	2	chr18	35673826	-	FALSE	TRUE	24	1	0.0416667	minor	0.004
Dnajc18	ENSMUSG00000024350.6	Dnajc18-201-UTR-1780	ENSMUST00000025208.6-UTR-1780	Dnajc18.3	3	chr18	35672883	-	FALSE	TRUE	24	1	0.0416667	minor
Dnajc18	ENSMUSG00000024350.6	Dnajc18-201	ENSMUST00000025208.6	Dnajc18.4	4	chr18	35671103	-	FALSE	FALSE	24	20	0.833333	major	0.386
Dnajc19	ENSMUSG00000027679.13	Dnajc19-203-UTR-1152	ENSMUST00000117223.3-UTR-1152	Dnajc19.1	1	chr3	34078586	-	TRUE	TRUE	103	8	0.0776699	minor	0
Dnajc19	ENSMUSG00000027679.13	Dnajc19-203	ENSMUST00000117223.3	Dnajc19.2	2	chr3	34077434	-	TRUE	FALSE	103	103	1	major	0.458571
Dnajc19	ENSMUSG00000027679.13	Dnajc19-204	ENSMUST00000120805.7	Dnajc19.3	3	chr3	34077324	-	TRUE	FALSE	103	0	0	minor	0.093
Dnajc19	ENSMUSG00000027679.13	Dnajc19-202	ENSMUST00000108195.9	Dnajc19.4	4	chr3	34077279	-	TRUE	FALSE	103	0	0	minor	0
Dnajc19	ENSMUSG00000027679.13	Dnajc19-201-UTR-1784	ENSMUST00000011029.11-UTR-1784	Dnajc19.5	5	chr3	34057804	-	FALSE	TRUE	103	1	0.00970874	minor	0.017
Dnajc19	ENSMUSG00000027679.13	Dnajc19-201-UTR-1743	ENSMUST00000011029.11-UTR-1743	Dnajc19.6	6	chr3	34057763	-	FALSE	TRUE	103	4	0.038835	minor	0.004
Dnajc19	ENSMUSG00000027679.13	Dnajc19-201-UTR-1629	ENSMUST00000011029.11-UTR-1629	Dnajc19.7	7	chr3	34057649	-	FALSE	TRUE	103	1	0.00970874	minor	0.007
Dnajc19	ENSMUSG00000027679.13	Dnajc19-201	ENSMUST00000011029.11	Dnajc19.8	8	chr3	34056020	-	FALSE	FALSE	103	0	0	minor	0.072
Dnajc2	ENSMUSG00000029014.14	Dnajc2-202	ENSMUST00000115192.1	Dnajc2.1	1	chr5	21774507	-	TRUE	FALSE	97	1	0.0103093	minor	0.008
Dnajc2	ENSMUSG00000029014.14	Dnajc2-204	ENSMUST00000115195.7	Dnajc2.2	2	chr5	21757282	-	FALSE	FALSE	97	89	0.917526	major	0.659
Dnajc2	ENSMUSG00000029014.14	Dnajc2-203	ENSMUST00000115193.7	Dnajc2.3	3	chr5	21757272	-	FALSE	FALSE	97	97	1	major	0.572
Dnajc2	ENSMUSG00000029014.14	Dnajc2-201	ENSMUST00000030771.11	Dnajc2.4	4	chr5	21757267	-	FALSE	FALSE	97	16	0.164948	major	0.522
Dnajc21	ENSMUSG00000044224.16	Dnajc21-201-UTR-213	ENSMUST00000136591.7-UTR-213	Dnajc21.1	1	chr15	10446969	-	FALSE	TRUE	71	1	0.0140845	minor	0.905
Dnajc21	ENSMUSG00000044224.16	Dnajc21-201	ENSMUST00000136591.7	Dnajc21.2	2	chr15	10446756	-	FALSE	FALSE	71	70	0.985915	major	0.565
Dnajc22	ENSMUSG00000038009.7	Dnajc22-201-UTR-88	ENSMUST00000061295.6-UTR-88	Dnajc22.1	1	chr15	99104649	+	FALSE	TRUE	10	3	0.3	major	0.158
Dnajc22	ENSMUSG00000038009.7	Dnajc22-201	ENSMUST00000061295.6	Dnajc22.2	2	chr15	99104737	+	FALSE	FALSE	10	8	0.8	major	0.159
Dnajc22	ENSMUSG00000038009.7	Dnajc22-201-UTR+2210	ENSMUST00000061295.6-UTR+2210	Dnajc22.3	3	chr15	99106947	+	FALSE	TRUE	10	7	0.7	major
Dnajc24	ENSMUSG00000027166.14	Dnajc24-201-UTR-106	ENSMUST00000102555.10-UTR-106	Dnajc24.1	1	chr2	105966815	-	FALSE	TRUE	94	7	0.0744681	minor	0.074
Dnajc24	ENSMUSG00000027166.14	Dnajc24-205-UTR-106	ENSMUST00000155811.1-UTR-106	Dnajc24.2	2	chr2	105966815	-	FALSE	TRUE	94	7	0.0744681	minor	0.074
Dnajc24	ENSMUSG00000027166.14	Dnajc24-205	ENSMUST00000155811.1	Dnajc24.3	3	chr2	105966709	-	FALSE	FALSE	94	94	1	major	0.058
Dnajc24	ENSMUSG00000027166.14	Dnajc24-201	ENSMUST00000102555.10	Dnajc24.4	4	chr2	105966709	-	FALSE	FALSE	94	94	1	major	0.058
Dnajc24	ENSMUSG00000027166.14	Dnajc24-201-UTR+1943	ENSMUST00000102555.10-UTR+1943	Dnajc24.5	5	chr2	105964766	-	FALSE	TRUE	94	1	0.0106383	minor	0
Dnajc25	ENSMUSG00000070972.13	Dnajc25-204	ENSMUST00000152199.8	Dnajc25.1	1	chr4	59022683	+	FALSE	FALSE	57	0	0	minor	0.296
Dnajc25	ENSMUSG00000070972.13	Dnajc25-201-UTR-2762	ENSMUST00000095070.3-UTR-2762	Dnajc25.2	2	chr4	59022811	+	FALSE	TRUE	57	1	0.0175439	minor	0.929
Dnajc25	ENSMUSG00000070972.13	Dnajc25-201-UTR-2582	ENSMUST00000095070.3-UTR-2582	Dnajc25.3	3	chr4	59022991	+	FALSE	TRUE	57	55	0.964912	major	0.787
Dnajc25	ENSMUSG00000070972.13	Dnajc25-201	ENSMUST00000095070.3	Dnajc25.4	4	chr4	59025573	+	FALSE	FALSE	57	3	0.0526316	minor	0.14
Dnajc27	ENSMUSG00000020657.16	Dnajc27-202-UTR-2189	ENSMUST00000049584.5-UTR-2189	Dnajc27.1	1	chr12	4107015	+	FALSE	TRUE	36	3	0.0833333	minor	0.02
Dnajc27	ENSMUSG00000020657.16	Dnajc27-202-UTR-1071	ENSMUST00000049584.5-UTR-1071	Dnajc27.2	2	chr12	4108133	+	FALSE	TRUE	36	1	0.0277778	minor	0.07
Dnajc27	ENSMUSG00000020657.16	Dnajc27-202	ENSMUST00000049584.5	Dnajc27.3	3	chr12	4109204	+	FALSE	FALSE	36	0	0	minor	0.455
Dnajc27	ENSMUSG00000020657.16	Dnajc27-201	ENSMUST00000020986.14	Dnajc27.4	4	chr12	4110606	+	FALSE	FALSE	36	36	1	major	0.575
Dnajc28	ENSMUSG00000039763.10	Dnajc28-204-UTR-1925	ENSMUST00000169982.1-UTR-1925	Dnajc28.1	1	chr16	91616182	-	FALSE	TRUE	10	4	0.4	major	0.0661538
Dnajc28	ENSMUSG00000039763.10	Dnajc28-204	ENSMUST00000169982.1	Dnajc28.2	2	chr16	91614257	-	FALSE	FALSE	10	7	0.7	major	0.159
Dnajc28	ENSMUSG00000039763.10	Dnajc28-201	ENSMUST00000049244.9	Dnajc28.3	3	chr16	91614254	-	FALSE	FALSE	10	7	0.7	major	0.16
Dnajc3	ENSMUSG00000022136.8	Dnajc3-201-UTR-3496	ENSMUST00000022734.8-UTR-3496	Dnajc3.1	1	chr14	118978201	+	FALSE	TRUE	96	91	0.947917	major	0.734328
Dnajc3	ENSMUSG00000022136.8	Dnajc3-201-UTR-3438	ENSMUST00000022734.8-UTR-3438	Dnajc3.2	2	chr14	118978259	+	FALSE	TRUE	96	29	0.302083	major	0.727
Dnajc3	ENSMUSG00000022136.8	Dnajc3-201-UTR-2397	ENSMUST00000022734.8-UTR-2397	Dnajc3.3	3	chr14	118979300	+	FALSE	TRUE	96	2	0.0208333	minor	0.494
Dnajc3	ENSMUSG00000022136.8	Dnajc3-201-UTR-2362	ENSMUST00000022734.8-UTR-2362	Dnajc3.4	4	chr14	118979335	+	FALSE	TRUE	96	1	0.0104167	minor	0.391
Dnajc3	ENSMUSG00000022136.8	Dnajc3-201-UTR-2268	ENSMUST00000022734.8-UTR-2268	Dnajc3.5	5	chr14	118979429	+	FALSE	TRUE	96	1	0.0104167	minor	0.212
Dnajc3	ENSMUSG00000022136.8	Dnajc3-201-UTR-1807	ENSMUST00000022734.8-UTR-1807	Dnajc3.6	6	chr14	118979890	+	FALSE	TRUE	96	60	0.625	major	0.11
Dnajc3	ENSMUSG00000022136.8	Dnajc3-201-UTR-103	ENSMUST00000022734.8-UTR-103	Dnajc3.7	7	chr14	118981594	+	FALSE	TRUE	96	5	0.0520833	minor	0.874
Dnajc3	ENSMUSG00000022136.8	Dnajc3-201	ENSMUST00000022734.8	Dnajc3.8	8	chr14	118981697	+	FALSE	FALSE	96	76	0.791667	major	0.661
Dnajc30	ENSMUSG00000061118.8	Dnajc30-201	ENSMUST00000071263.6	Dnajc30.1	1	chr5	135065862	+	FALSE	FALSE	1	0	0	minor	0.073
Dnajc30	ENSMUSG00000061118.8	Dnajc30-201-UTR+3816	ENSMUST00000071263.6-UTR+3816	Dnajc30.2	2	chr5	135069678	+	FALSE	TRUE	1	1	1	major
Dnajc4	ENSMUSG00000024963.12	Dnajc4-202	ENSMUST00000179118.1	Dnajc4.1	1	chr19	6987911	-	FALSE	FALSE	102	102	1	major	0.182
Dnajc4	ENSMUSG00000024963.12	Dnajc4-201	ENSMUST00000025915.12	Dnajc4.2	2	chr19	6987911	-	FALSE	FALSE	102	102	1	major	0.182
Dnajc5	ENSMUSG00000000826.16	Dnajc5-202	ENSMUST00000108796.1	Dnajc5.1	1	chr2	181549590	+	FALSE	FALSE	97	49	0.505155	major	0.675
Dnajc5	ENSMUSG00000000826.16	Dnajc5-203-UTR-2603	ENSMUST00000108797.7-UTR-2603	Dnajc5.2	2	chr2	181549629	+	FALSE	TRUE	97	2	0.0206186	minor	0.467
Dnajc5	ENSMUSG00000000826.16	Dnajc5-203-UTR-959	ENSMUST00000108797.7-UTR-959	Dnajc5.3	3	chr2	181551273	+	FALSE	TRUE	97	1	0.0103093	minor	0
Dnajc5	ENSMUSG00000000826.16	Dnajc5-203-UTR-674	ENSMUST00000108797.7-UTR-674	Dnajc5.4	4	chr2	181551558	+	FALSE	TRUE	97	11	0.113402	major	0
Dnajc5	ENSMUSG00000000826.16	Dnajc5-203	ENSMUST00000108797.7	Dnajc5.5	5	chr2	181552232	+	FALSE	FALSE	97	39	0.402062	major	0.03
Dnajc5	ENSMUSG00000000826.16	Dnajc5-201-UTR-2254	ENSMUST00000072334.11-UTR-2254	Dnajc5.6	6	chr2	181552879	+	FALSE	TRUE	97	96	0.989691	major	0.176
Dnajc5	ENSMUSG00000000826.16	Dnajc5-201-UTR-1628	ENSMUST00000072334.11-UTR-1628	Dnajc5.7	7	chr2	181553505	+	FALSE	TRUE	97	2	0.0206186	minor	0.512
Dnajc5	ENSMUSG00000000826.16	Dnajc5-201	ENSMUST00000072334.11	Dnajc5.8	8	chr2	181555133	+	FALSE	FALSE	97	11	0.113402	major
Dnajc5b	ENSMUSG00000027606.12	Dnajc5b-203	ENSMUST00000118968.7	Dnajc5b.1	1	chr3	19610732	+	FALSE	FALSE	6	4	0.666667	major	0.714
Dnajc5b	ENSMUSG00000027606.12	Dnajc5b-202	ENSMUST00000118735.7	Dnajc5b.2	2	chr3	19610750	+	FALSE	FALSE	6	0	0	minor	0.794
Dnajc5b	ENSMUSG00000027606.12	Dnajc5b-204	ENSMUST00000165693.1	Dnajc5b.3	3	chr3	19610861	+	FALSE	FALSE	6	6	1	major	0.47
Dnajc5b	ENSMUSG00000027606.12	Dnajc5b-201	ENSMUST00000029132.10	Dnajc5b.4	4	chr3	19610862	+	FALSE	FALSE	6	6	1	major	0.46
Dnajc5g	ENSMUSG00000053856.7	Dnajc5g-202	ENSMUST00000201740.3	Dnajc5g.1	1	chr5	31111739	+	FALSE	FALSE	6	0	0	minor	0.0623656
Dnajc5g	ENSMUSG00000053856.7	Dnajc5g-201	ENSMUST00000066544.4	Dnajc5g.2	2	chr5	31112526	+	FALSE	FALSE	6	6	1	major	0.251
Dnajc6	ENSMUSG00000028528.17	Dnajc6-205-UTR-260	ENSMUST00000106933.1-UTR-260	Dnajc6.1	1	chr4	101642522	+	FALSE	TRUE	10	1	0.1	major	0.804
Dnajc6	ENSMUSG00000028528.17	Dnajc6-205	ENSMUST00000106933.1	Dnajc6.2	2	chr4	101642782	+	FALSE	FALSE	10	0	0	minor	0.83
Dnajc6	ENSMUSG00000028528.17	Dnajc6-203	ENSMUST00000106929.9	Dnajc6.3	3	chr4	101642798	+	FALSE	FALSE	10	10	1	major	0.682
Dnajc6	ENSMUSG00000028528.17	Dnajc6-201	ENSMUST00000038207.11	Dnajc6.4	4	chr4	101642799	+	FALSE	FALSE	10	10	1	major	0.672
Dnajc7	ENSMUSG00000014195.16	Dnajc7-204	ENSMUST00000132886.2	Dnajc7.1	1	chr11	100598203	-	TRUE	FALSE	102	0	0	minor	0.252
Dnajc7	ENSMUSG00000014195.16	Dnajc7-209-UTR-395	ENSMUST00000154972.8-UTR-395	Dnajc7.2	2	chr11	100597822	-	TRUE	TRUE	102	2	0.0196078	minor	0.248
Dnajc7	ENSMUSG00000014195.16	Dnajc7-209	ENSMUST00000154972.8	Dnajc7.3	3	chr11	100597427	-	TRUE	FALSE	102	17	0.166667	major
Dnajc7	ENSMUSG00000014195.16	Dnajc7-217	ENSMUST00000239479.1	Dnajc7.4	4	chr11	100596786	-	TRUE	FALSE	102	0	0	minor	0.096
Dnajc7	ENSMUSG00000014195.16	Dnajc7-211	ENSMUST00000239389.1	Dnajc7.5	5	chr11	100583099	-	FALSE	FALSE	102	0	0	minor
Dnajc7	ENSMUSG00000014195.16	Dnajc7-213	ENSMUST00000239410.1	Dnajc7.6	6	chr11	100583055	-	FALSE	FALSE	102	3	0.0294118	minor	0.720213
Dnajc7	ENSMUSG00000014195.16	Dnajc7-219	ENSMUST00000239490.1	Dnajc7.7	7	chr11	100583051	-	FALSE	FALSE	102	3	0.0294118	minor	0.731633
Dnajc7	ENSMUSG00000014195.16	Dnajc7-207	ENSMUST00000146840.2	Dnajc7.8	8	chr11	100582845	-	FALSE	FALSE	102	100	0.980392	major	1
Dnajc7	ENSMUSG00000014195.16	Dnajc7-201	ENSMUST00000014339.14	Dnajc7.9	9	chr11	100582818	-	FALSE	FALSE	102	94	0.921569	major	0.808
Dnajc8	ENSMUSG00000054405.14	Dnajc8-212-UTR-129	ENSMUST00000156385.1-UTR-129	Dnajc8.1	1	chr4	132553065	+	FALSE	TRUE	101	7	0.0693069	minor	1
Dnajc8	ENSMUSG00000054405.14	Dnajc8-212	ENSMUST00000156385.1	Dnajc8.2	2	chr4	132553194	+	FALSE	FALSE	101	0	0	minor
Dnajc8	ENSMUSG00000054405.14	Dnajc8-206	ENSMUST00000105940.9	Dnajc8.3	3	chr4	132553197	+	FALSE	FALSE	101	0	0	minor
Dnajc8	ENSMUSG00000054405.14	Dnajc8-205	ENSMUST00000105939.9	Dnajc8.4	4	chr4	132553220	+	FALSE	FALSE	101	0	0	minor	0.86
Dnajc8	ENSMUSG00000054405.14	Dnajc8-211-UTR-195	ENSMUST00000150207.7-UTR-195	Dnajc8.5	5	chr4	132553263	+	FALSE	TRUE	101	5	0.049505	minor	0.796226
Dnajc8	ENSMUSG00000054405.14	Dnajc8-211	ENSMUST00000150207.7	Dnajc8.6	6	chr4	132553458	+	FALSE	FALSE	101	93	0.920792	major	0.699
Dnajc8	ENSMUSG00000054405.14	Dnajc8-202	ENSMUST00000094657.9	Dnajc8.7	7	chr4	132553742	+	FALSE	FALSE	101	101	1	major	0.457
Dnajc9	ENSMUSG00000021811.7	Dnajc9-201-UTR-704	ENSMUST00000022345.6-UTR-704	Dnajc9.1	1	chr14	20385342	-	FALSE	TRUE	101	1	0.00990099	minor	0.245714
Dnajc9	ENSMUSG00000021811.7	Dnajc9-201-UTR-356	ENSMUST00000022345.6-UTR-356	Dnajc9.2	2	chr14	20384994	-	FALSE	TRUE	101	61	0.60396	major	0.014
Dnajc9	ENSMUSG00000021811.7	Dnajc9-201-UTR-224	ENSMUST00000022345.6-UTR-224	Dnajc9.3	3	chr14	20384862	-	FALSE	TRUE	101	99	0.980198	major	0.116
Dnajc9	ENSMUSG00000021811.7	Dnajc9-201	ENSMUST00000022345.6	Dnajc9.4	4	chr14	20384638	-	FALSE	FALSE	101	0	0	minor	0.02
Dnal1	ENSMUSG00000042523.12	Dnal1-203	ENSMUST00000136159.1	Dnal1.1	1	chr12	84133984	+	TRUE	FALSE	14	0	0	minor	0.236
Dnal1	ENSMUSG00000042523.12	Dnal1-204	ENSMUST00000140812.1	Dnal1.2	2	chr12	84137105	+	TRUE	FALSE	14	0	0	minor	0.012
Dnal1	ENSMUSG00000042523.12	Dnal1-201	ENSMUST00000046340.8	Dnal1.3	3	chr12	84138457	+	TRUE	FALSE	14	2	0.142857	major	0.92
Dnal1	ENSMUSG00000042523.12	Dnal1-202	ENSMUST00000123491.7	Dnal1.4	4	chr12	84143517	+	TRUE	FALSE	14	12	0.857143	major	0.588
Dnal4	ENSMUSG00000022420.16	Dnal4-205	ENSMUST00000229644.1	Dnal4.1	1	chr15	79762190	-	TRUE	FALSE	98	0	0	minor	0.085
Dnal4	ENSMUSG00000022420.16	Dnal4-204	ENSMUST00000162713.8	Dnal4.2	2	chr15	79762137	-	TRUE	FALSE	98	0	0	minor	0.003
Dnal4	ENSMUSG00000022420.16	Dnal4-206	ENSMUST00000230645.1	Dnal4.3	3	chr15	79762067	-	TRUE	FALSE	98	0	0	minor	0.00298507
Dnal4	ENSMUSG00000022420.16	Dnal4-201	ENSMUST00000023055.7	Dnal4.4	4	chr15	79761453	-	FALSE	FALSE	98	98	1	major	0.449
Dnali1	ENSMUSG00000042707.6	Dnali1-201-UTR-1178	ENSMUST00000036383.3-UTR-1178	Dnali1.1	1	chr4	125056516	-	FALSE	TRUE	12	9	0.75	major	0.506
Dnali1	ENSMUSG00000042707.6	Dnali1-201	ENSMUST00000036383.3	Dnali1.2	2	chr4	125055338	-	FALSE	FALSE	12	11	0.916667	major	0.625
Dnase1	ENSMUSG00000005980.15	Dnase1-201	ENSMUST00000006136.10	Dnase1.1	1	chr16	4040024	+	FALSE	FALSE	4	4	1	major	0.179
Dnase1	ENSMUSG00000005980.15	Dnase1-209	ENSMUST00000175755.1	Dnase1.2	2	chr16	4040024	+	FALSE	FALSE	4	4	1	major	0.179
Dnase1l1	ENSMUSG00000019088.14	Dnase1l1-203	ENSMUST00000114189.9	Dnase1l1.1	1	chrX	74273319	-	FALSE	FALSE	62	0	0	minor	0.427
Dnase1l1	ENSMUSG00000019088.14	Dnase1l1-202	ENSMUST00000075821.9	Dnase1l1.2	2	chrX	74273218	-	FALSE	FALSE	62	62	1	major	0.619
Dnase1l1	ENSMUSG00000019088.14	Dnase1l1-208	ENSMUST00000239458.1	Dnase1l1.3	3	chrX	74273217	-	FALSE	FALSE	62	62	1	major	0.622
Dnase1l2	ENSMUSG00000024136.14	Dnase1l2-202	ENSMUST00000119932.7	Dnase1l2.1	1	chr17	24440565	-	FALSE	FALSE	3	0	0	minor	0.007
Dnase1l2	ENSMUSG00000024136.14	Dnase1l2-201	ENSMUST00000088506.11	Dnase1l2.2	2	chr17	24440087	-	FALSE	FALSE	3	3	1	major	0
Dnase1l3	ENSMUSG00000025279.7	Dnase1l3-201-UTR-2206	ENSMUST00000026315.7-UTR-2206	Dnase1l3.1	1	chr14	7966739	-	FALSE	TRUE	10	10	1	major	0.092
Dnase1l3	ENSMUSG00000025279.7	Dnase1l3-201-UTR-1574	ENSMUST00000026315.7-UTR-1574	Dnase1l3.2	2	chr14	7966107	-	FALSE	TRUE	10	1	0.1	major	0.165
Dnase1l3	ENSMUSG00000025279.7	Dnase1l3-201-UTR-658	ENSMUST00000026315.7-UTR-658	Dnase1l3.3	3	chr14	7965191	-	FALSE	TRUE	10	2	0.2	major	0.106
Dnase1l3	ENSMUSG00000025279.7	Dnase1l3-201	ENSMUST00000026315.7	Dnase1l3.4	4	chr14	7964533	-	FALSE	FALSE	10	0	0	minor	0.044
Dnase1l3	ENSMUSG00000025279.7	Dnase1l3-201-UTR+875	ENSMUST00000026315.7-UTR+875	Dnase1l3.5	5	chr14	7963658	-	FALSE	TRUE	10	1	0.1	major	0.053
Dnase2a	ENSMUSG00000003812.13	Dnase2a-206	ENSMUST00000145292.7	Dnase2a.1	1	chr8	84909925	+	FALSE	FALSE	44	0	0	minor	0.833333
Dnase2a	ENSMUSG00000003812.13	Dnase2a-201	ENSMUST00000003910.12	Dnase2a.2	2	chr8	84911469	+	FALSE	FALSE	44	44	1	major	0.263
Dnase2a	ENSMUSG00000003812.13	Dnase2a-202	ENSMUST00000109744.7	Dnase2a.3	3	chr8	84911708	+	FALSE	FALSE	44	3	0.0681818	minor	0.001
Dnase2b	ENSMUSG00000028185.12	Dnase2b-201	ENSMUST00000029836.8	Dnase2b.1	1	chr3	146580985	-	FALSE	FALSE	1	1	1	major	0.016
Dnd1	ENSMUSG00000044595.10	Dnd1-201	ENSMUST00000061522.7	Dnd1.1	1	chr18	36763673	-	FALSE	FALSE	10	10	1	major	0.66
Dner	ENSMUSG00000036766.12	Dner-201	ENSMUST00000049126.12	Dner.1	1	chr1	84369839	-	FALSE	FALSE	12	12	1	major	0.487
Dnhd1	ENSMUSG00000030882.19	Dnhd1-201-UTR-155	ENSMUST00000106776.3-UTR-155	Dnhd1.1	1	chr7	105684277	+	TRUE	TRUE	5	1	0.2	major	0.053
Dnhd1	ENSMUSG00000030882.19	Dnhd1-201	ENSMUST00000106776.3	Dnhd1.2	2	chr7	105684432	+	TRUE	FALSE	5	0	0	minor	0.14
Dnhd1	ENSMUSG00000030882.19	Dnhd1-203	ENSMUST00000145988.8	Dnhd1.3	3	chr7	105721799	+	FALSE	FALSE	5	4	0.8	major	0.223171
Dnlz	ENSMUSG00000075467.4	Dnlz-201-UTR-2174	ENSMUST00000028295.8-UTR-2174	Dnlz.1	1	chr2	26350295	-	FALSE	TRUE	100	100	1	major	0.05
Dnlz	ENSMUSG00000075467.4	Dnlz-201	ENSMUST00000028295.8	Dnlz.2	2	chr2	26348121	-	FALSE	FALSE	100	35	0.35	major	0.301
Dnlz	ENSMUSG00000075467.4	Dnlz-201-UTR+39	ENSMUST00000028295.8-UTR+39	Dnlz.3	3	chr2	26348082	-	FALSE	TRUE	100	2	0.02	minor	0.084
Dnm1	ENSMUSG00000026825.17	Dnm1-208	ENSMUST00000139291.2	Dnm1.1	1	chr2	32309850	-	TRUE	FALSE	23	0	0	minor	0.107
Dnm1	ENSMUSG00000026825.17	Dnm1-217	ENSMUST00000202578.3	Dnm1.2	2	chr2	32309479	-	TRUE	FALSE	23	0	0	minor	0.48
Dnm1	ENSMUSG00000026825.17	Dnm1-212	ENSMUST00000155269.7	Dnm1.3	3	chr2	32309475	-	TRUE	FALSE	23	0	0	minor	0.476
Dnm1	ENSMUSG00000026825.17	Dnm1-216	ENSMUST00000201494.3	Dnm1.4	4	chr2	32308841	-	FALSE	FALSE	23	0	0	minor	0.83
Dnm1	ENSMUSG00000026825.17	Dnm1-214	ENSMUST00000201433.3	Dnm1.5	5	chr2	32308478	-	FALSE	FALSE	23	22	0.956522	major	0.513
Dnm1	ENSMUSG00000026825.17	Dnm1-201	ENSMUST00000078352.11	Dnm1.6	6	chr2	32308471	-	FALSE	FALSE	23	23	1	major	0.504
Dnm1l	ENSMUSG00000022789.15	Dnm1l-205	ENSMUST00000230038.1	Dnm1l.1	1	chr16	16336484	-	TRUE	FALSE	96	0	0	minor	0.02
Dnm1l	ENSMUSG00000022789.15	Dnm1l-207	ENSMUST00000230980.1	Dnm1l.2	2	chr16	16313987	-	FALSE	FALSE	96	0	0	minor	0.318
Dnm1l	ENSMUSG00000022789.15	Dnm1l-204	ENSMUST00000230022.1	Dnm1l.3	3	chr16	16313383	-	FALSE	FALSE	96	42	0.4375	major	0.143
Dnm1l	ENSMUSG00000022789.15	Dnm1l-203	ENSMUST00000115749.2	Dnm1l.4	4	chr16	16312238	-	FALSE	FALSE	96	94	0.979167	major	0.628
Dnm1l	ENSMUSG00000022789.15	Dnm1l-202	ENSMUST00000096229.10	Dnm1l.5	5	chr16	16312233	-	FALSE	FALSE	96	94	0.979167	major	0.614
Dnm1l	ENSMUSG00000022789.15	Dnm1l-201	ENSMUST00000023477.14	Dnm1l.6	6	chr16	16312230	-	FALSE	FALSE	96	54	0.5625	major	0.616
Dnm2	ENSMUSG00000033335.17	Dnm2-206	ENSMUST00000172482.7	Dnm2.1	1	chr9	21506402	+	TRUE	FALSE	99	0	0	minor	0.134
Dnm2	ENSMUSG00000033335.17	Dnm2-203	ENSMUST00000115404.10	Dnm2.2	2	chr9	21507124	+	TRUE	FALSE	99	85	0.858586	major	0.827
Dnm2	ENSMUSG00000033335.17	Dnm2-202	ENSMUST00000091087.12	Dnm2.3	3	chr9	21507126	+	TRUE	FALSE	99	98	0.989899	major	0.807
Dnm2	ENSMUSG00000033335.17	Dnm2-211	ENSMUST00000173397.7	Dnm2.4	4	chr9	21507138	+	TRUE	FALSE	99	88	0.888889	major	0.687
Dnm2	ENSMUSG00000033335.17	Dnm2-201	ENSMUST00000072362.13	Dnm2.5	5	chr9	21507140	+	TRUE	FALSE	99	88	0.888889	major	0.667
Dnm2	ENSMUSG00000033335.17	Dnm2-204	ENSMUST00000165766.8	Dnm2.6	6	chr9	21507754	+	FALSE	FALSE	99	50	0.505051	major	0.127
Dnm3	ENSMUSG00000040265.16	Dnm3-205	ENSMUST00000160665.7	Dnm3.1	1	chr1	162006122	-	TRUE	FALSE	5	0	0	minor	0.444
Dnm3	ENSMUSG00000040265.16	Dnm3-201	ENSMUST00000070330.13	Dnm3.2	2	chr1	161990212	-	TRUE	FALSE	5	0	0	minor	0.098
Dnm3	ENSMUSG00000040265.16	Dnm3-202	ENSMUST00000086074.11	Dnm3.3	3	chr1	161987302	-	TRUE	FALSE	5	5	1	major	0.683
Dnm3	ENSMUSG00000040265.16	Dnm3-203	ENSMUST00000159763.7	Dnm3.4	4	chr1	161982453	-	FALSE	FALSE	5	1	0.2	major	0.745
Dnmbp	ENSMUSG00000025195.9	Dnmbp-201	ENSMUST00000026209.4	Dnmbp.1	1	chr19	43847967	-	FALSE	FALSE	16	0	0	minor	0.306
Dnmbp	ENSMUSG00000025195.9	Dnmbp-202	ENSMUST00000212032.1	Dnmbp.2	2	chr19	43847763	-	FALSE	FALSE	16	0	0	minor	0.04
Dnmbp	ENSMUSG00000025195.9	Dnmbp-206	ENSMUST00000212592.1	Dnmbp.3	3	chr19	43846822	-	FALSE	FALSE	16	16	1	major	0.553
Dnmbp	ENSMUSG00000025195.9	Dnmbp-205	ENSMUST00000212396.1	Dnmbp.4	4	chr19	43846821	-	FALSE	FALSE	16	16	1	major	0.543
Dnmt1	ENSMUSG00000004099.16	Dnmt1-207	ENSMUST00000216540.1	Dnmt1.1	1	chr9	20907521	-	FALSE	FALSE	87	0	0	minor
Dnmt1	ENSMUSG00000004099.16	Dnmt1-201	ENSMUST00000004202.16	Dnmt1.2	2	chr9	20907209	-	FALSE	FALSE	87	87	1	major	0.478
Dnmt3a	ENSMUSG00000020661.15	Dnmt3a-211	ENSMUST00000173197.1	Dnmt3a.1	1	chr12	3876062	+	TRUE	FALSE	37	0	0	minor	0.084
Dnmt3a	ENSMUSG00000020661.15	Dnmt3a-205	ENSMUST00000172689.7	Dnmt3a.2	2	chr12	3907842	+	TRUE	FALSE	37	1	0.027027	minor	0.874
Dnmt3a	ENSMUSG00000020661.15	Dnmt3a-210	ENSMUST00000172913.1	Dnmt3a.3	3	chr12	3908547	+	TRUE	FALSE	37	7	0.189189	major	0.988
Dnmt3a	ENSMUSG00000020661.15	Dnmt3a-218-UTR-4496	ENSMUST00000174817.7-UTR-4496	Dnmt3a.4	4	chr12	3908995	+	TRUE	TRUE	37	7	0.189189	major	0.991
Dnmt3a	ENSMUSG00000020661.15	Dnmt3a-218-UTR-4316	ENSMUST00000174817.7-UTR-4316	Dnmt3a.5	5	chr12	3909175	+	TRUE	TRUE	37	1	0.027027	minor	0.997
Dnmt3a	ENSMUSG00000020661.15	Dnmt3a-218-UTR-151	ENSMUST00000174817.7-UTR-151	Dnmt3a.6	6	chr12	3913340	+	FALSE	TRUE	37	4	0.108108	major	0.938
Dnmt3a	ENSMUSG00000020661.15	Dnmt3a-218	ENSMUST00000174817.7	Dnmt3a.7	7	chr12	3913491	+	FALSE	FALSE	37	13	0.351351	major	0.975
Dnmt3a	ENSMUSG00000020661.15	Dnmt3a-201	ENSMUST00000020991.14	Dnmt3a.8	8	chr12	3914443	+	FALSE	FALSE	37	24	0.648649	major	0.726
Dnmt3b	ENSMUSG00000027478.15	Dnmt3b-207	ENSMUST00000109771.1	Dnmt3b.1	1	chr2	153687316	+	FALSE	FALSE	10	0	0	minor	0.31
Dnmt3b	ENSMUSG00000027478.15	Dnmt3b-201	ENSMUST00000056495.13	Dnmt3b.2	2	chr2	153687726	+	FALSE	FALSE	10	10	1	major	0.633
Dnmt3b	ENSMUSG00000027478.15	Dnmt3b-202	ENSMUST00000072997.9	Dnmt3b.3	3	chr2	153687730	+	FALSE	FALSE	10	10	1	major	0.606
Dnmt3c	ENSMUSG00000082079.2	Dnmt3c-201	ENSMUST00000119996.2	Dnmt3c.1	1	chr2	153729907	+	FALSE	FALSE	0	0			0.616
Dnmt3l	ENSMUSG00000000730.13	Dnmt3l-202	ENSMUST00000123940.1	Dnmt3l.1	1	chr10	78063615	+	FALSE	FALSE	11	11	1	major	0.032
Dnmt3l	ENSMUSG00000000730.13	Dnmt3l-208	ENSMUST00000151242.7	Dnmt3l.2	2	chr10	78063616	+	FALSE	FALSE	11	11	1	major	0.032
Dnmt3l	ENSMUSG00000000730.13	Dnmt3l-201	ENSMUST00000000746.11	Dnmt3l.3	3	chr10	78063622	+	FALSE	FALSE	11	11	1	major	0.03
Dnpep	ENSMUSG00000026209.15	Dnpep-202	ENSMUST00000113605.9	Dnpep.1	1	chr1	75308565	-	FALSE	FALSE	104	104	1	major	0.451
Dnpep	ENSMUSG00000026209.15	Dnpep-203	ENSMUST00000185419.6	Dnpep.2	2	chr1	75307940	-	FALSE	FALSE	104	0	0	minor	0.489
Dnpep	ENSMUSG00000026209.15	Dnpep-204	ENSMUST00000185797.6	Dnpep.3	3	chr1	75307896	-	FALSE	FALSE	104	0	0	minor	0.272
Dnph1	ENSMUSG00000040658.7	Dnph1-201-UTR-397	ENSMUST00000046497.7-UTR-397	Dnph1.1	1	chr17	46499227	+	FALSE	TRUE	63	4	0.0634921	minor	0.149
Dnph1	ENSMUSG00000040658.7	Dnph1-201	ENSMUST00000046497.7	Dnph1.2	2	chr17	46499624	+	FALSE	FALSE	63	63	1	major
Dnph1	ENSMUSG00000040658.7	Dnph1-201-UTR+463	ENSMUST00000046497.7-UTR+463	Dnph1.3	3	chr17	46500087	+	FALSE	TRUE	63	8	0.126984	major	0.012
Dntt	ENSMUSG00000025014.13	Dntt-202-UTR-80	ENSMUST00000112200.2-UTR-80	Dntt.1	1	chr19	41059430	+	FALSE	TRUE	10	2	0.2	major	0.116
Dntt	ENSMUSG00000025014.13	Dntt-202	ENSMUST00000112200.2	Dntt.2	2	chr19	41059510	+	FALSE	FALSE	10	10	1	major	0.172
Dntt	ENSMUSG00000025014.13	Dntt-201	ENSMUST00000051806.11	Dntt.3	3	chr19	41059525	+	FALSE	FALSE	10	10	1	major	0.166
Dnttip1	ENSMUSG00000017299.13	Dnttip1-202	ENSMUST00000109326.9	Dnttip1.1	1	chr2	164751394	+	TRUE	FALSE	95	0	0	minor
Dnttip1	ENSMUSG00000017299.13	Dnttip1-201-UTR-391	ENSMUST00000017443.13-UTR-391	Dnttip1.2	2	chr2	164768216	+	FALSE	TRUE	95	95	1	major	0.747
Dnttip1	ENSMUSG00000017299.13	Dnttip1-201	ENSMUST00000017443.13	Dnttip1.3	3	chr2	164768607	+	FALSE	FALSE	95	3	0.0315789	minor	0.042
Dnttip2	ENSMUSG00000039756.12	Dnttip2-201	ENSMUST00000035776.9	Dnttip2.1	1	chr3	122285271	+	FALSE	FALSE	100	100	1	major	0.048
Dnttip2	ENSMUSG00000039756.12	Dnttip2-201-UTR+35	ENSMUST00000035776.9-UTR+35	Dnttip2.2	2	chr3	122285306	+	FALSE	TRUE	100	1	0.01	minor	0.001
Doc2a	ENSMUSG00000052301.14	Doc2a-201	ENSMUST00000064110.13	Doc2a.1	1	chr7	126852705	+	FALSE	FALSE	0	0			0.513
Doc2b	ENSMUSG00000020848.7	Doc2b-201-UTR-124	ENSMUST00000021209.7-UTR-124	Doc2b.1	1	chr11	75769090	-	FALSE	TRUE	5	4	0.8	major	0.353
Doc2b	ENSMUSG00000020848.7	Doc2b-201	ENSMUST00000021209.7	Doc2b.2	2	chr11	75768966	-	FALSE	FALSE	5	2	0.4	major	0.086
Doc2g	ENSMUSG00000024871.11	Doc2g-201	ENSMUST00000025806.4	Doc2g.1	1	chr19	4007005	+	FALSE	FALSE	11	11	1	major	0.068
Dock1	ENSMUSG00000058325.6	Dock1-202	ENSMUST00000210121.1	Dock1.1	1	chr7	134783183	+	TRUE	FALSE	42	11	0.261905	major	0.023
Dock1	ENSMUSG00000058325.6	Dock1-206	ENSMUST00000211593.1	Dock1.2	2	chr7	134783186	+	TRUE	FALSE	42	11	0.261905	major	0.023
Dock1	ENSMUSG00000058325.6	Dock1-201	ENSMUST00000084488.4	Dock1.3	3	chr7	135173639	+	FALSE	FALSE	42	39	0.928571	major	0.428
Dock10	ENSMUSG00000038608.15	Dock10-209	ENSMUST00000190983.6	Dock10.1	1	chr1	80501713	-	FALSE	FALSE	41	0	0	minor	0.0636364
Dock10	ENSMUSG00000038608.15	Dock10-207	ENSMUST00000189486.6	Dock10.2	2	chr1	80501641	-	FALSE	FALSE	41	0	0	minor	0.568
Dock10	ENSMUSG00000038608.15	Dock10-205	ENSMUST00000187774.6	Dock10.3	3	chr1	80501553	-	FALSE	FALSE	41	0	0	minor	0.796
Dock10	ENSMUSG00000038608.15	Dock10-208	ENSMUST00000190595.6	Dock10.4	4	chr1	80501188	-	FALSE	FALSE	41	2	0.0487805	minor	0.905
Dock10	ENSMUSG00000038608.15	Dock10-201	ENSMUST00000077946.11	Dock10.5	5	chr1	80501073	-	FALSE	FALSE	41	41	1	major	0.5
Dock11	ENSMUSG00000031093.14	Dock11-202	ENSMUST00000115264.1	Dock11.1	1	chrX	36076227	+	FALSE	FALSE	51	0	0	minor	0.464407
Dock11	ENSMUSG00000031093.14	Dock11-203	ENSMUST00000115266.7	Dock11.2	2	chrX	36076556	+	FALSE	FALSE	51	44	0.862745	major	0.895
Dock11	ENSMUSG00000031093.14	Dock11-201	ENSMUST00000033419.12	Dock11.3	3	chrX	36076562	+	FALSE	FALSE	51	44	0.862745	major	0.836
Dock11	ENSMUSG00000031093.14	Dock11-201-UTR+4316	ENSMUST00000033419.12-UTR+4316	Dock11.4	4	chrX	36080878	+	FALSE	TRUE	51	12	0.235294	major
Dock2	ENSMUSG00000020143.15	Dock2-202	ENSMUST00000101364.2	Dock2.1	1	chr11	34361959	-	TRUE	FALSE	24	0	0	minor	0.052
Dock2	ENSMUSG00000020143.15	Dock2-203	ENSMUST00000101365.8	Dock2.2	2	chr11	34273045	-	TRUE	FALSE	24	0	0	minor	0
Dock2	ENSMUSG00000020143.15	Dock2-201	ENSMUST00000093193.11	Dock2.3	3	chr11	34226815	-	FALSE	FALSE	24	24	1	major
Dock3	ENSMUSG00000039716.12	Dock3-211	ENSMUST00000171095.7	Dock3.1	1	chr9	106893106	-	FALSE	FALSE	4	3	0.75	major	1
Dock3	ENSMUSG00000039716.12	Dock3-201-UTR-242	ENSMUST00000044532.10-UTR-242	Dock3.2	2	chr9	106893067	-	FALSE	TRUE	4	1	0.25	major	0.927
Dock3	ENSMUSG00000039716.12	Dock3-201	ENSMUST00000044532.10	Dock3.3	3	chr9	106892825	-	FALSE	FALSE	4	2	0.5	major	0.731
Dock4	ENSMUSG00000035954.10	Dock4-204-UTR-1279	ENSMUST00000220912.1-UTR-1279	Dock4.1	1	chr12	40844901	+	FALSE	TRUE	9	5	0.555556	major	0.721
Dock4	ENSMUSG00000035954.10	Dock4-204	ENSMUST00000220912.1	Dock4.2	2	chr12	40846180	+	FALSE	FALSE	9	0	0	minor	0.962
Dock4	ENSMUSG00000035954.10	Dock4-201-UTR-171	ENSMUST00000037488.7-UTR-171	Dock4.3	3	chr12	40846703	+	FALSE	TRUE	9	2	0.222222	major	0.864
Dock4	ENSMUSG00000035954.10	Dock4-201	ENSMUST00000037488.7	Dock4.4	4	chr12	40846874	+	FALSE	FALSE	9	7	0.777778	major	0.608
Dock5	ENSMUSG00000044447.5	Dock5-201-UTR-3361	ENSMUST00000039135.5-UTR-3361	Dock5.1	1	chr14	67755496	-	FALSE	TRUE	10	1	0.1	major	0.036
Dock5	ENSMUSG00000044447.5	Dock5-201-UTR-1551	ENSMUST00000039135.5-UTR-1551	Dock5.2	2	chr14	67753686	-	FALSE	TRUE	10	1	0.1	major	0.048
Dock5	ENSMUSG00000044447.5	Dock5-201	ENSMUST00000039135.5	Dock5.3	3	chr14	67752135	-	FALSE	FALSE	10	8	0.8	major	0.59
Dock5	ENSMUSG00000044447.5	Dock5-201-UTR+53	ENSMUST00000039135.5-UTR+53	Dock5.4	4	chr14	67752082	-	FALSE	TRUE	10	2	0.2	major	0.09
Dock5	ENSMUSG00000044447.5	Dock5-201-UTR+207	ENSMUST00000039135.5-UTR+207	Dock5.5	5	chr14	67751928	-	FALSE	TRUE	10	2	0.2	major	0.09
Dock6	ENSMUSG00000032198.9	Dock6-205	ENSMUST00000216626.1	Dock6.1	1	chr9	21823444	-	TRUE	FALSE	27	0	0	minor	0.066
Dock6	ENSMUSG00000032198.9	Dock6-201	ENSMUST00000034728.8	Dock6.2	2	chr9	21800180	-	FALSE	FALSE	27	27	1	major	0.444
Dock6	ENSMUSG00000032198.9	Dock6-207	ENSMUST00000217336.1	Dock6.3	3	chr9	21799860	-	FALSE	FALSE	27	0	0	minor	0.022
Dock7	ENSMUSG00000028556.15	Dock7-214	ENSMUST00000205650.1	Dock7.1	1	chr4	98937258	-	FALSE	FALSE	62	0	0	minor
Dock7	ENSMUSG00000028556.15	Dock7-202	ENSMUST00000075836.11	Dock7.2	2	chr4	98936857	-	FALSE	FALSE	62	62	1	major	0.723
Dock7	ENSMUSG00000028556.15	Dock7-205	ENSMUST00000127417.2	Dock7.3	3	chr4	98936855	-	FALSE	FALSE	62	62	1	major	0.703
Dock7	ENSMUSG00000028556.15	Dock7-201	ENSMUST00000030286.13	Dock7.4	4	chr4	98936671	-	FALSE	FALSE	62	1	0.016129	minor	0.001
Dock8	ENSMUSG00000052085.7	Dock8-201-UTR-1137	ENSMUST00000025831.7-UTR-1137	Dock8.1	1	chr19	25201295	+	FALSE	TRUE	43	42	0.976744	major	0.159
Dock8	ENSMUSG00000052085.7	Dock8-201-UTR-500	ENSMUST00000025831.7-UTR-500	Dock8.2	2	chr19	25201932	+	FALSE	TRUE	43	1	0.0232558	minor	0.578
Dock8	ENSMUSG00000052085.7	Dock8-201-UTR-263	ENSMUST00000025831.7-UTR-263	Dock8.3	3	chr19	25202169	+	FALSE	TRUE	43	26	0.604651	major	0.164
Dock8	ENSMUSG00000052085.7	Dock8-201	ENSMUST00000025831.7	Dock8.4	4	chr19	25202432	+	FALSE	FALSE	43	1	0.0232558	minor	0.087
Dock9	ENSMUSG00000025558.19	Dock9-202	ENSMUST00000100299.10	Dock9.1	1	chr14	121543426	-	FALSE	FALSE	26	0	0	minor	0.451
Dock9	ENSMUSG00000025558.19	Dock9-212	ENSMUST00000239077.1	Dock9.2	2	chr14	121543196	-	FALSE	FALSE	26	2	0.0769231	minor	0.698
Dock9	ENSMUSG00000025558.19	Dock9-206	ENSMUST00000212181.1	Dock9.3	3	chr14	121542506	-	FALSE	FALSE	26	0	0	minor	0.725
Dock9	ENSMUSG00000025558.19	Dock9-201-UTR-112	ENSMUST00000040700.8-UTR-112	Dock9.4	4	chr14	121542258	-	FALSE	TRUE	26	1	0.0384615	minor	0.998
Dock9	ENSMUSG00000025558.19	Dock9-201-UTR-79	ENSMUST00000040700.8-UTR-79	Dock9.5	5	chr14	121542225	-	FALSE	TRUE	26	23	0.884615	major	0.998
Dock9	ENSMUSG00000025558.19	Dock9-201	ENSMUST00000040700.8	Dock9.6	6	chr14	121542146	-	FALSE	FALSE	26	18	0.692308	major	0.408
Dock9	ENSMUSG00000025558.19	Dock9-208	ENSMUST00000212376.2	Dock9.7	7	chr14	121542046	-	FALSE	FALSE	26	1	0.0384615	minor	0
Dock9	ENSMUSG00000025558.19	Dock9-208-UTR+1868	ENSMUST00000212376.2-UTR+1868	Dock9.8	8	chr14	121540178	-	FALSE	TRUE	26	1	0.0384615	minor
Dohh	ENSMUSG00000078440.10	Dohh-202	ENSMUST00000121047.1	Dohh.1	1	chr10	81387681	+	TRUE	FALSE	103	0	0	minor	0.0413333
Dohh	ENSMUSG00000078440.10	Dohh-201	ENSMUST00000072751.12	Dohh.2	2	chr10	81388352	+	FALSE	FALSE	103	103	1	major	0.124
Dok1	ENSMUSG00000068335.6	Dok1-203	ENSMUST00000204900.1	Dok1.1	1	chr6	83031851	-	FALSE	FALSE	78	0	0	minor
Dok1	ENSMUSG00000068335.6	Dok1-201	ENSMUST00000089651.5	Dok1.2	2	chr6	83030934	-	FALSE	FALSE	78	78	1	major	0.356
Dok2	ENSMUSG00000022102.13	Dok2-201	ENSMUST00000022698.7	Dok2.1	1	chr14	70778495	+	FALSE	FALSE	36	36	1	major	0.256
Dok3	ENSMUSG00000035711.5	Dok3-202	ENSMUST00000223563.1	Dok3.1	1	chr13	55523235	-	FALSE	FALSE	33	33	1	major	0.146
Dok4	ENSMUSG00000040631.8	Dok4-201-UTR-377	ENSMUST00000046461.8-UTR-377	Dok4.1	1	chr8	94864237	-	FALSE	TRUE	26	2	0.0769231	minor	0.997
Dok4	ENSMUSG00000040631.8	Dok4-201	ENSMUST00000046461.8	Dok4.2	2	chr8	94863860	-	FALSE	FALSE	26	26	1	major	0.813
Dok4	ENSMUSG00000040631.8	Dok4-204	ENSMUST00000212810.1	Dok4.3	3	chr8	94863828	-	FALSE	FALSE	26	1	0.0384615	minor	0.593
Dok5	ENSMUSG00000027560.4	Dok5-201	ENSMUST00000029075.4	Dok5.1	1	chr2	170879769	+	FALSE	FALSE	8	8	1	major	0.281
Dok6	ENSMUSG00000073514.4	Dok6-201	ENSMUST00000097495.4	Dok6.1	1	chr18	89292424	-	FALSE	FALSE	1	1	1	major	0
Dok7	ENSMUSG00000044716.12	Dok7-202	ENSMUST00000101298.8	Dok7.1	1	chr5	35080964	+	TRUE	FALSE	7	7	1	major	0.288
Dok7	ENSMUSG00000044716.12	Dok7-201	ENSMUST00000050709.3	Dok7.2	2	chr5	35087839	+	FALSE	FALSE	7	0	0	minor	0.021
Dolk	ENSMUSG00000075419.4	Dolk-201-UTR-30	ENSMUST00000100219.4-UTR-30	Dolk.1	1	chr2	30284261	-	FALSE	TRUE	75	67	0.893333	major	0.41
Dolk	ENSMUSG00000075419.4	Dolk-201	ENSMUST00000100219.4	Dolk.2	2	chr2	30284231	-	FALSE	FALSE	75	11	0.146667	major	0.301
Dolpp1	ENSMUSG00000026856.14	Dolpp1-202	ENSMUST00000113612.9	Dolpp1.1	1	chr2	30400527	+	FALSE	FALSE	72	72	1	major	0.514
Dolpp1	ENSMUSG00000026856.14	Dolpp1-201	ENSMUST00000028209.14	Dolpp1.2	2	chr2	30400529	+	FALSE	FALSE	72	72	1	major	0.494
Donson	ENSMUSG00000022960.13	Donson-207	ENSMUST00000138560.1	Donson.1	1	chr16	91679828	-	TRUE	FALSE	64	0	0	minor	0.587
Donson	ENSMUSG00000022960.13	Donson-201	ENSMUST00000023682.11	Donson.2	2	chr16	91679265	-	TRUE	FALSE	64	64	1	major	0.306
Donson	ENSMUSG00000022960.13	Donson-205	ENSMUST00000133942.7	Donson.3	3	chr16	91677268	-	TRUE	FALSE	64	0	0	minor	0.14
Donson	ENSMUSG00000022960.13	Donson-212	ENSMUST00000231459.1	Donson.4	4	chr16	91676808	-	FALSE	FALSE	64	0	0	minor	0.153
Dop1a	ENSMUSG00000034973.16	Dop1a-202	ENSMUST00000185297.1	Dop1a.1	1	chr9	86525085	+	TRUE	FALSE	0	0			0.066
Dop1a	ENSMUSG00000034973.16	Dop1a-201	ENSMUST00000034987.14	Dop1a.2	2	chr9	86555806	+	FALSE	FALSE	0	0			0.045
Dop1a	ENSMUSG00000034973.16	Dop1a-218	ENSMUST00000190957.6	Dop1a.3	3	chr9	86555923	+	FALSE	FALSE	0	0			0.023
Dop1b	ENSMUSG00000022946.10	Dop1b-201	ENSMUST00000045004.10	Dop1b.1	1	chr16	93810588	+	FALSE	FALSE	51	51	1	major	0.395
Dop1b	ENSMUSG00000022946.10	Dop1b-207	ENSMUST00000227156.1	Dop1b.2	2	chr16	93810590	+	FALSE	FALSE	51	51	1	major	0.378
Dot1l	ENSMUSG00000061589.14	Dot1l-203-UTR-125	ENSMUST00000138505.1-UTR-125	Dot1l.1	1	chr10	80793693	+	FALSE	TRUE	92	4	0.0434783	minor	0.923
Dot1l	ENSMUSG00000061589.14	Dot1l-203	ENSMUST00000138505.1	Dot1l.2	2	chr10	80793818	+	FALSE	FALSE	92	0	0	minor	0.406
Dot1l	ENSMUSG00000061589.14	Dot1l-206	ENSMUST00000150338.7	Dot1l.3	3	chr10	80794391	+	FALSE	FALSE	92	9	0.0978261	minor	0.64
Dot1l	ENSMUSG00000061589.14	Dot1l-201	ENSMUST00000105336.8	Dot1l.4	4	chr10	80795461	+	FALSE	FALSE	92	91	0.98913	major	0.302
Doxl1	ENSMUSG00000029813.8	Doxl1-201	ENSMUST00000031837.7	Doxl1.1	1	chr6	48933687	+	FALSE	FALSE	2	2	1	major	0.011
Doxl2	ENSMUSG00000068536.11	Doxl2-203	ENSMUST00000184917.5	Doxl2.1	1	chr6	48978745	+	FALSE	FALSE	1	1	1	major	0.471
Dpagt1	ENSMUSG00000032123.5	Dpagt1-201-UTR-301	ENSMUST00000054708.4-UTR-301	Dpagt1.1	1	chr9	44333599	+	FALSE	TRUE	93	93	1	major	0.228
Dpagt1	ENSMUSG00000032123.5	Dpagt1-201	ENSMUST00000054708.4	Dpagt1.2	2	chr9	44333900	+	FALSE	FALSE	93	9	0.0967742	minor	0.121
Dpep1	ENSMUSG00000019278.5	Dpep1-201-UTR-589	ENSMUST00000019422.5-UTR-589	Dpep1.1	1	chr8	123201223	+	FALSE	TRUE	28	16	0.571429	major	0.059
Dpep1	ENSMUSG00000019278.5	Dpep1-201	ENSMUST00000019422.5	Dpep1.2	2	chr8	123201812	+	FALSE	FALSE	28	25	0.892857	major	0.812
Dpep2	ENSMUSG00000115067.1	Dpep2-205	ENSMUST00000081998.12	Dpep2.1	1	chr8	105984945	-	FALSE	FALSE	15	15	1	major	0.15
Dpep2	ENSMUSG00000053687.15	Dpep2-201	ENSMUST00000034373.7	Dpep2.1	1	chr8	105984950	-	FALSE	FALSE	15	15	1	major	0.15
Dpep2	ENSMUSG00000053687.15	Dpep2-202	ENSMUST00000117555.7	Dpep2.2	2	chr8	105984944	-	FALSE	FALSE	15	15	1	major	0.15
Dpep2nb	ENSMUSG00000115768.1	Dpep2nb-201	ENSMUST00000227778.1	Dpep2nb.1	1	chr8	105995466	-	FALSE	FALSE	1	1	1	major	0.005
Dpep3	ENSMUSG00000031898.9	Dpep3-201-UTR-37	ENSMUST00000034371.8-UTR-37	Dpep3.1	1	chr8	105973550	-	FALSE	TRUE	5	1	0.2	major	0.134066
Dpep3	ENSMUSG00000031898.9	Dpep3-201	ENSMUST00000034371.8	Dpep3.2	2	chr8	105973513	-	FALSE	FALSE	5	5	1	major	0.104
Dpf1	ENSMUSG00000030584.14	Dpf1-203	ENSMUST00000108230.7	Dpf1.1	1	chr7	29316896	+	FALSE	FALSE	7	6	0.857143	major	0.95
Dpf1	ENSMUSG00000030584.14	Dpf1-202	ENSMUST00000065181.11	Dpf1.2	2	chr7	29316903	+	FALSE	FALSE	7	0	0	minor	0.951
Dpf1	ENSMUSG00000030584.14	Dpf1-204	ENSMUST00000108231.7	Dpf1.3	3	chr7	29317264	+	FALSE	FALSE	7	0	0	minor	0.434
Dpf1	ENSMUSG00000030584.14	Dpf1-201	ENSMUST00000049977.12	Dpf1.4	4	chr7	29317588	+	FALSE	FALSE	7	2	0.285714	major	0.529
Dpf2	ENSMUSG00000024826.15	Dpf2-202	ENSMUST00000118623.1	Dpf2.1	1	chr19	5897387	-	FALSE	FALSE	101	101	1	major	0.521
Dpf2	ENSMUSG00000024826.15	Dpf2-205	ENSMUST00000136983.7	Dpf2.2	2	chr19	5896516	-	FALSE	FALSE	101	1	0.00990099	minor
Dpf3	ENSMUSG00000021221.15	Dpf3-205	ENSMUST00000177801.1	Dpf3.1	1	chr12	83269315	-	TRUE	FALSE	8	5	0.625	major	0.504
Dpf3	ENSMUSG00000021221.15	Dpf3-201	ENSMUST00000133282.7	Dpf3.2	2	chr12	83269198	-	TRUE	FALSE	8	0	0	minor	0.416
Dpf3	ENSMUSG00000021221.15	Dpf3-203	ENSMUST00000144237.7	Dpf3.3	3	chr12	83269010	-	TRUE	FALSE	8	0	0	minor	0.648
Dpf3	ENSMUSG00000021221.15	Dpf3-202	ENSMUST00000140327.7	Dpf3.4	4	chr12	83260493	-	TRUE	FALSE	8	4	0.5	major	0.786
Dpf3	ENSMUSG00000021221.15	Dpf3-207	ENSMUST00000178756.7	Dpf3.5	5	chr12	83213751	-	FALSE	FALSE	8	0	0	minor	0.173
Dpf3	ENSMUSG00000021221.15	Dpf3-204	ENSMUST00000147469.7	Dpf3.6	6	chr12	83213745	-	FALSE	FALSE	8	0	0	minor	0.143
Dph1	ENSMUSG00000078789.9	Dph1-201	ENSMUST00000044949.10	Dph1.1	1	chr11	75177643	-	FALSE	FALSE	1	1	1	major	0.017
Dph2	ENSMUSG00000028540.6	Dph2-201	ENSMUST00000030265.3	Dph2.1	1	chr4	117888643	-	FALSE	FALSE	0	0			0.143
Dph3	ENSMUSG00000021905.14	Dph3-205-UTR-176	ENSMUST00000124303.8-UTR-176	Dph3.1	1	chr14	32082934	-	TRUE	TRUE	68	3	0.0441176	minor	0.008
Dph3	ENSMUSG00000021905.14	Dph3-205	ENSMUST00000124303.8	Dph3.2	2	chr14	32082758	-	TRUE	FALSE	68	0	0	minor	0.255
Dph3	ENSMUSG00000021905.14	Dph3-202-UTR-949	ENSMUST00000067955.11-UTR-949	Dph3.3	3	chr14	32081518	-	TRUE	TRUE	68	11	0.161765	major	0.13
Dph3	ENSMUSG00000021905.14	Dph3-202-UTR-880	ENSMUST00000067955.11-UTR-880	Dph3.4	4	chr14	32081449	-	TRUE	TRUE	68	1	0.0147059	minor	0.131
Dph3	ENSMUSG00000021905.14	Dph3-202	ENSMUST00000067955.11	Dph3.5	5	chr14	32080569	-	FALSE	FALSE	68	34	0.5	major	0.211
Dph3	ENSMUSG00000021905.14	Dph3-201	ENSMUST00000022461.10	Dph3.6	6	chr14	32080566	-	FALSE	FALSE	68	34	0.5	major	0.182
Dph3	ENSMUSG00000021905.14	Dph3-201-UTR+51	ENSMUST00000022461.10-UTR+51	Dph3.7	7	chr14	32080515	-	FALSE	TRUE	68	2	0.0294118	minor	0.045
Dph3	ENSMUSG00000021905.14	Dph3-201-UTR+1776	ENSMUST00000022461.10-UTR+1776	Dph3.8	8	chr14	32078790	-	FALSE	TRUE	68	44	0.647059	major
Dph5	ENSMUSG00000033554.17	Dph5-202-UTR-1207	ENSMUST00000106505.7-UTR-1207	Dph5.1	1	chr3	115899935	+	TRUE	TRUE	69	1	0.0144928	minor	0.026
Dph5	ENSMUSG00000033554.17	Dph5-202	ENSMUST00000106505.7	Dph5.2	2	chr3	115901142	+	TRUE	FALSE	69	3	0.0434783	minor	0
Dph5	ENSMUSG00000033554.17	Dph5-204	ENSMUST00000189799.6	Dph5.3	3	chr3	115929088	+	TRUE	FALSE	69	65	0.942029	major	0.319
Dph5	ENSMUSG00000033554.17	Dph5-201-UTR-24	ENSMUST00000043342.9-UTR-24	Dph5.4	4	chr3	115929308	+	TRUE	TRUE	69	5	0.0724638	minor
Dph5	ENSMUSG00000033554.17	Dph5-201	ENSMUST00000043342.9	Dph5.5	5	chr3	115929332	+	TRUE	FALSE	69	1	0.0144928	minor
Dph6	ENSMUSG00000057147.13	Dph6-202	ENSMUST00000055144.7	Dph6.1	1	chr2	114516644	-	FALSE	FALSE	82	72	0.878049	major
Dph6	ENSMUSG00000057147.13	Dph6-203	ENSMUST00000102542.9	Dph6.2	2	chr2	114516420	-	FALSE	FALSE	82	76	0.926829	major	0.568
Dph6	ENSMUSG00000057147.13	Dph6-201	ENSMUST00000028640.13	Dph6.3	3	chr2	114516416	-	FALSE	FALSE	82	76	0.926829	major	0.577
Dph7	ENSMUSG00000026975.10	Dph7-201	ENSMUST00000028351.8	Dph7.1	1	chr2	24972163	+	FALSE	FALSE	22	22	1	major	0.542
Dpm1	ENSMUSG00000078919.10	Dpm1-202-UTR-191	ENSMUST00000109193.7-UTR-191	Dpm1.1	1	chr2	168210472	-	FALSE	TRUE	101	90	0.891089	major	0.584
Dpm1	ENSMUSG00000078919.10	Dpm1-202-UTR-64	ENSMUST00000109193.7-UTR-64	Dpm1.2	2	chr2	168210345	-	FALSE	TRUE	101	70	0.693069	major	0.426
Dpm1	ENSMUSG00000078919.10	Dpm1-202	ENSMUST00000109193.7	Dpm1.3	3	chr2	168210281	-	FALSE	FALSE	101	93	0.920792	major	0.521
Dpm1	ENSMUSG00000078919.10	Dpm1-209	ENSMUST00000154111.7	Dpm1.4	4	chr2	168209048	-	FALSE	FALSE	101	1	0.00990099	minor	0.111
Dpm2	ENSMUSG00000026810.12	Dpm2-203	ENSMUST00000140592.7	Dpm2.1	1	chr2	32573563	+	FALSE	FALSE	104	104	1	major	0.071
Dpm2	ENSMUSG00000026810.12	Dpm2-201	ENSMUST00000028151.6	Dpm2.2	2	chr2	32573579	+	FALSE	FALSE	104	104	1	major	0.071
Dpm3	ENSMUSG00000042737.9	Dpm3-202	ENSMUST00000107462.7	Dpm3.1	1	chr3	89267077	+	FALSE	FALSE	103	103	1	major	0.222
Dpm3	ENSMUSG00000042737.9	Dpm3-201	ENSMUST00000040824.1	Dpm3.2	2	chr3	89267077	+	FALSE	FALSE	103	103	1	major	0.222
Dpp10	ENSMUSG00000036815.17	Dpp10-201-UTR-1833	ENSMUST00000112603.3-UTR-1833	Dpp10.1	1	chr1	123333975	-	FALSE	TRUE	7	3	0.428571	major	0.988
Dpp10	ENSMUSG00000036815.17	Dpp10-201-UTR-1594	ENSMUST00000112603.3-UTR-1594	Dpp10.2	2	chr1	123333736	-	FALSE	TRUE	7	4	0.571429	major	0.844
Dpp10	ENSMUSG00000036815.17	Dpp10-201	ENSMUST00000112603.3	Dpp10.3	3	chr1	123332142	-	FALSE	FALSE	7	2	0.285714	major	0.797
Dpp10	ENSMUSG00000036815.17	Dpp10-202	ENSMUST00000112606.7	Dpp10.4	4	chr1	123321471	-	FALSE	FALSE	7	0	0	minor	0.008
Dpp3	ENSMUSG00000063904.4	Dpp3-201	ENSMUST00000025851.3	Dpp3.1	1	chr19	4907229	-	FALSE	FALSE	102	102	1	major	0.279
Dpp4	ENSMUSG00000035000.8	Dpp4-201-UTR-2273	ENSMUST00000047812.7-UTR-2273	Dpp4.1	1	chr2	62332346	-	FALSE	TRUE	43	2	0.0465116	minor	0.573
Dpp4	ENSMUSG00000035000.8	Dpp4-201-UTR-1703	ENSMUST00000047812.7-UTR-1703	Dpp4.2	2	chr2	62331776	-	FALSE	TRUE	43	1	0.0232558	minor	0.73
Dpp4	ENSMUSG00000035000.8	Dpp4-201-UTR-1644	ENSMUST00000047812.7-UTR-1644	Dpp4.3	3	chr2	62331717	-	FALSE	TRUE	43	40	0.930233	major	0.352
Dpp4	ENSMUSG00000035000.8	Dpp4-201-UTR-1610	ENSMUST00000047812.7-UTR-1610	Dpp4.4	4	chr2	62331683	-	FALSE	TRUE	43	10	0.232558	major	0.359
Dpp4	ENSMUSG00000035000.8	Dpp4-201-UTR-1559	ENSMUST00000047812.7-UTR-1559	Dpp4.5	5	chr2	62331632	-	FALSE	TRUE	43	22	0.511628	major	0.65
Dpp4	ENSMUSG00000035000.8	Dpp4-201-UTR-420	ENSMUST00000047812.7-UTR-420	Dpp4.6	6	chr2	62330493	-	FALSE	TRUE	43	6	0.139535	major	0.182
Dpp4	ENSMUSG00000035000.8	Dpp4-201	ENSMUST00000047812.7	Dpp4.7	7	chr2	62330073	-	FALSE	FALSE	43	8	0.186047	major	0.308
Dpp4	ENSMUSG00000035000.8	Dpp4-201-UTR+634	ENSMUST00000047812.7-UTR+634	Dpp4.8	8	chr2	62329439	-	FALSE	TRUE	43	4	0.0930233	minor	0.118
Dpp4	ENSMUSG00000035000.8	Dpp4-201-UTR+4258	ENSMUST00000047812.7-UTR+4258	Dpp4.9	9	chr2	62325815	-	FALSE	TRUE	43	3	0.0697674	minor	0.529
Dpp6	ENSMUSG00000061576.15	Dpp6-201	ENSMUST00000071500.12	Dpp6.1	1	chr5	27726460	+	FALSE	FALSE	9	0	0	minor	0.09
Dpp6	ENSMUSG00000061576.15	Dpp6-202-UTR-1020	ENSMUST00000101471.3-UTR-1020	Dpp6.2	2	chr5	27726480	+	FALSE	TRUE	9	7	0.777778	major	0.1
Dpp6	ENSMUSG00000061576.15	Dpp6-202	ENSMUST00000101471.3	Dpp6.3	3	chr5	27727500	+	FALSE	FALSE	9	4	0.444444	major	0.756
Dpp6	ENSMUSG00000061576.15	Dpp6-204	ENSMUST00000122171.7	Dpp6.4	4	chr5	27727501	+	FALSE	FALSE	9	4	0.444444	major	0.748
Dpp6	ENSMUSG00000061576.15	Dpp6-203	ENSMUST00000120555.7	Dpp6.5	5	chr5	27727505	+	FALSE	FALSE	9	4	0.444444	major	0.716
Dpp7	ENSMUSG00000026958.13	Dpp7-201	ENSMUST00000028332.7	Dpp7.1	1	chr2	25352290	-	FALSE	FALSE	73	73	1	major	0
Dpp8	ENSMUSG00000032393.15	Dpp8-202	ENSMUST00000167773.1	Dpp8.1	1	chr9	65080990	+	FALSE	FALSE	68	17	0.25	major	0.582
Dpp8	ENSMUSG00000032393.15	Dpp8-201-UTR-1302	ENSMUST00000034960.13-UTR-1302	Dpp8.2	2	chr9	65081349	+	FALSE	TRUE	68	2	0.0294118	minor	0.976
Dpp8	ENSMUSG00000032393.15	Dpp8-201-UTR-952	ENSMUST00000034960.13-UTR-952	Dpp8.3	3	chr9	65081699	+	FALSE	TRUE	68	3	0.0441176	minor	0.408
Dpp8	ENSMUSG00000032393.15	Dpp8-201	ENSMUST00000034960.13	Dpp8.4	4	chr9	65082651	+	FALSE	FALSE	68	50	0.735294	major	0.687
Dpp8	ENSMUSG00000032393.15	Dpp8-201-UTR+1849	ENSMUST00000034960.13-UTR+1849	Dpp8.5	5	chr9	65084500	+	FALSE	TRUE	68	58	0.852941	major	0.692
Dpp9	ENSMUSG00000001229.9	Dpp9-201	ENSMUST00000038794.5	Dpp9.1	1	chr17	56186817	-	FALSE	FALSE	92	63	0.684783	major	0.366
Dpp9	ENSMUSG00000001229.9	Dpp9-201-UTR+85	ENSMUST00000038794.5-UTR+85	Dpp9.2	2	chr17	56186732	-	FALSE	TRUE	92	1	0.0108696	minor	0.918
Dpp9	ENSMUSG00000001229.9	Dpp9-201-UTR+141	ENSMUST00000038794.5-UTR+141	Dpp9.3	3	chr17	56186676	-	FALSE	TRUE	92	91	0.98913	major	0.493
Dpp9	ENSMUSG00000001229.9	Dpp9-201-UTR+454	ENSMUST00000038794.5-UTR+454	Dpp9.4	4	chr17	56186363	-	FALSE	TRUE	92	3	0.0326087	minor	0.106
Dppa1	ENSMUSG00000064010.12	Dppa1-202	ENSMUST00000109227.1	Dppa1.1	1	chr11	46608710	-	FALSE	FALSE	0	0			0
Dppa1	ENSMUSG00000064010.12	Dppa1-201	ENSMUST00000077173.12	Dppa1.2	2	chr11	46607772	-	FALSE	FALSE	0	0			0.088
Dppa2	ENSMUSG00000072419.5	Dppa2-202-UTR-294	ENSMUST00000232448.1-UTR-294	Dppa2.1	1	chr16	48319429	+	FALSE	TRUE	3	2	0.666667	major	0.196
Dppa2	ENSMUSG00000072419.5	Dppa2-202-UTR-219	ENSMUST00000232448.1-UTR-219	Dppa2.2	2	chr16	48319504	+	FALSE	TRUE	3	3	1	major	0.114
Dppa2	ENSMUSG00000072419.5	Dppa2-202-UTR-166	ENSMUST00000232448.1-UTR-166	Dppa2.3	3	chr16	48319557	+	FALSE	TRUE	3	2	0.666667	major	0.028
Dppa2	ENSMUSG00000072419.5	Dppa2-202	ENSMUST00000232448.1	Dppa2.4	4	chr16	48319723	+	FALSE	FALSE	3	0	0	minor	0.054
Dppa2	ENSMUSG00000072419.5	Dppa2-202-UTR+3417	ENSMUST00000232448.1-UTR+3417	Dppa2.5	5	chr16	48323140	+	FALSE	TRUE	3	1	0.333333	major
Dppa3	ENSMUSG00000046323.8	Dppa3-201-UTR-172	ENSMUST00000049644.8-UTR-172	Dppa3.1	1	chr6	122630100	+	FALSE	TRUE	9	1	0.111111	major	0.173
Dppa3	ENSMUSG00000046323.8	Dppa3-202-UTR-172	ENSMUST00000123429.1-UTR-172	Dppa3.2	2	chr6	122630100	+	FALSE	TRUE	9	1	0.111111	major	0.173
Dppa3	ENSMUSG00000046323.8	Dppa3-201-UTR-48	ENSMUST00000049644.8-UTR-48	Dppa3.3	3	chr6	122630224	+	FALSE	TRUE	9	2	0.222222	major
Dppa3	ENSMUSG00000046323.8	Dppa3-201	ENSMUST00000049644.8	Dppa3.4	4	chr6	122630272	+	FALSE	FALSE	9	9	1	major
Dppa4	ENSMUSG00000058550.15	Dppa4-201	ENSMUST00000050705.3	Dppa4.1	1	chr16	48294237	+	FALSE	FALSE	6	6	1	major	0.046
Dppa4	ENSMUSG00000058550.15	Dppa4-201-UTR+276	ENSMUST00000050705.3-UTR+276	Dppa4.2	2	chr16	48294513	+	FALSE	TRUE	6	1	0.166667	major	0.009
Dppa5a	ENSMUSG00000060461.5	Dppa5a-201	ENSMUST00000071991.5	Dppa5a.1	1	chr9	78367052	-	FALSE	FALSE	12	12	1	major	0.274
Dppa5a	ENSMUSG00000060461.5	Dppa5a-201-UTR+35	ENSMUST00000071991.5-UTR+35	Dppa5a.2	2	chr9	78367017	-	FALSE	TRUE	12	6	0.5	major	0.212
Dpt	ENSMUSG00000026574.5	Dpt-201-UTR-933	ENSMUST00000027861.5-UTR-933	Dpt.1	1	chr1	164823333	+	FALSE	TRUE	35	1	0.0285714	minor	0.017
Dpt	ENSMUSG00000026574.5	Dpt-201-UTR-836	ENSMUST00000027861.5-UTR-836	Dpt.2	2	chr1	164823430	+	FALSE	TRUE	35	17	0.485714	major	0.121
Dpt	ENSMUSG00000026574.5	Dpt-201	ENSMUST00000027861.5	Dpt.3	3	chr1	164824266	+	FALSE	FALSE	35	33	0.942857	major	0.123
Dpt	ENSMUSG00000026574.5	Dpt-201-UTR+555	ENSMUST00000027861.5-UTR+555	Dpt.4	4	chr1	164824821	+	FALSE	TRUE	35	2	0.0571429	minor	0.009
Dpy19l1	ENSMUSG00000043067.15	Dpy19l1-206-UTR-1537	ENSMUST00000170356.1-UTR-1537	Dpy19l1.1	1	chr9	24413340	-	TRUE	TRUE	34	3	0.0882353	minor	0.701
Dpy19l1	ENSMUSG00000043067.15	Dpy19l1-206	ENSMUST00000170356.1	Dpy19l1.2	2	chr9	24411803	-	FALSE	FALSE	34	33	0.970588	major	0.732
Dpy19l1	ENSMUSG00000043067.15	Dpy19l1-203	ENSMUST00000142064.7	Dpy19l1.3	3	chr9	24411778	-	FALSE	FALSE	34	1	0.0294118	minor	0.484
Dpy19l1	ENSMUSG00000043067.15	Dpy19l1-201	ENSMUST00000115277.8	Dpy19l1.4	4	chr9	24411776	-	FALSE	FALSE	34	1	0.0294118	minor	0.464
Dpy19l2	ENSMUSG00000085576.3	Dpy19l2-201-UTR-891	ENSMUST00000133010.3-UTR-891	Dpy19l2.1	1	chr9	24557938	-	FALSE	TRUE	5	2	0.4	major	0.266
Dpy19l2	ENSMUSG00000085576.3	Dpy19l2-201-UTR-811	ENSMUST00000133010.3-UTR-811	Dpy19l2.2	2	chr9	24557858	-	FALSE	TRUE	5	1	0.2	major	0.074
Dpy19l2	ENSMUSG00000085576.3	Dpy19l2-201-UTR-496	ENSMUST00000133010.3-UTR-496	Dpy19l2.3	3	chr9	24557543	-	FALSE	TRUE	5	3	0.6	major	0.066
Dpy19l2	ENSMUSG00000085576.3	Dpy19l2-201	ENSMUST00000133010.3	Dpy19l2.4	4	chr9	24557047	-	FALSE	FALSE	5	5	1	major	0.035
Dpy19l3	ENSMUSG00000043671.14	Dpy19l3-201-UTR-4430	ENSMUST00000051377.14-UTR-4430	Dpy19l3.1	1	chr7	35689595	-	FALSE	TRUE	5	2	0.4	major	0.775
Dpy19l3	ENSMUSG00000043671.14	Dpy19l3-201-UTR-616	ENSMUST00000051377.14-UTR-616	Dpy19l3.2	2	chr7	35685781	-	FALSE	TRUE	5	1	0.2	major	0.026
Dpy19l3	ENSMUSG00000043671.14	Dpy19l3-201-UTR-336	ENSMUST00000051377.14-UTR-336	Dpy19l3.3	3	chr7	35685501	-	FALSE	TRUE	5	3	0.6	major	0.804
Dpy19l3	ENSMUSG00000043671.14	Dpy19l3-201	ENSMUST00000051377.14	Dpy19l3.4	4	chr7	35685165	-	FALSE	FALSE	5	0	0	minor	0.051
Dpy19l4	ENSMUSG00000045205.16	Dpy19l4-201	ENSMUST00000084892.11	Dpy19l4.1	1	chr4	11261315	-	FALSE	FALSE	62	62	1	major	0.272
Dpy30	ENSMUSG00000024067.14	Dpy30-201	ENSMUST00000112571.4	Dpy30.1	1	chr17	74299656	-	FALSE	FALSE	104	0	0	minor	0.687
Dpy30	ENSMUSG00000024067.14	Dpy30-202-UTR-27	ENSMUST00000164832.8-UTR-27	Dpy30.2	2	chr17	74299511	-	FALSE	TRUE	104	8	0.0769231	minor	0.881
Dpy30	ENSMUSG00000024067.14	Dpy30-205-UTR-27	ENSMUST00000233187.1-UTR-27	Dpy30.3	3	chr17	74299511	-	FALSE	TRUE	104	8	0.0769231	minor	0.881
Dpy30	ENSMUSG00000024067.14	Dpy30-205	ENSMUST00000233187.1	Dpy30.4	4	chr17	74299484	-	FALSE	FALSE	104	104	1	major	0.645
Dpy30	ENSMUSG00000024067.14	Dpy30-202	ENSMUST00000164832.8	Dpy30.5	5	chr17	74299484	-	FALSE	FALSE	104	104	1	major	0.645
Dpy30	ENSMUSG00000024067.14	Dpy30-203	ENSMUST00000232687.1	Dpy30.6	6	chr17	74299482	-	FALSE	FALSE	104	104	1	major	0.625
Dpy30	ENSMUSG00000024067.14	Dpy30-206	ENSMUST00000233581.1	Dpy30.7	7	chr17	74299474	-	FALSE	FALSE	104	104	1	major	0.545
Dpy30	ENSMUSG00000024067.14	Dpy30-206-UTR+2751	ENSMUST00000233581.1-UTR+2751	Dpy30.8	8	chr17	74296723	-	FALSE	TRUE	104	3	0.0288462	minor
Dpyd	ENSMUSG00000033308.16	Dpyd-204	ENSMUST00000149101.2	Dpyd.1	1	chr3	118674773	+	TRUE	FALSE	9	0	0	minor	1
Dpyd	ENSMUSG00000033308.16	Dpyd-201	ENSMUST00000039177.11	Dpyd.2	2	chr3	119432924	+	FALSE	FALSE	9	9	1	major	0.12
Dpys	ENSMUSG00000022304.13	Dpys-204	ENSMUST00000155859.1	Dpys.1	1	chr15	39782705	-	TRUE	FALSE	7	7	1	major	0.115
Dpys	ENSMUSG00000022304.13	Dpys-202	ENSMUST00000110306.8	Dpys.2	2	chr15	39782697	-	TRUE	FALSE	7	7	1	major	0.115
Dpys	ENSMUSG00000022304.13	Dpys-201-UTR-409	ENSMUST00000022915.10-UTR-409	Dpys.3	3	chr15	39768896	-	FALSE	TRUE	7	2	0.285714	major	0.045
Dpys	ENSMUSG00000022304.13	Dpys-201	ENSMUST00000022915.10	Dpys.4	4	chr15	39768487	-	FALSE	FALSE	7	1	0.142857	major	0.807
Dpysl2	ENSMUSG00000022048.8	Dpysl2-201-UTR-630	ENSMUST00000022629.8-UTR-630	Dpysl2.1	1	chr14	66803494	-	FALSE	TRUE	50	1	0.02	minor	0.925
Dpysl2	ENSMUSG00000022048.8	Dpysl2-201-UTR-57	ENSMUST00000022629.8-UTR-57	Dpysl2.2	2	chr14	66802921	-	FALSE	TRUE	50	1	0.02	minor	0.994
Dpysl2	ENSMUSG00000022048.8	Dpysl2-201	ENSMUST00000022629.8	Dpysl2.3	3	chr14	66802864	-	FALSE	FALSE	50	50	1	major	0.606
Dpysl3	ENSMUSG00000024501.20	Dpysl3-201	ENSMUST00000025379.13	Dpysl3.1	1	chr18	43324288	-	FALSE	FALSE	32	5	0.15625	major	0.68617
Dpysl3	ENSMUSG00000024501.20	Dpysl3-202	ENSMUST00000118043.7	Dpysl3.2	2	chr18	43324227	-	FALSE	FALSE	32	0	0	minor	0.966
Dpysl3	ENSMUSG00000024501.20	Dpysl3-204-UTR-3160	ENSMUST00000121805.8-UTR-3160	Dpysl3.3	3	chr18	43324144	-	FALSE	TRUE	32	4	0.125	major	0.736
Dpysl3	ENSMUSG00000024501.20	Dpysl3-204-UTR-1069	ENSMUST00000121805.8-UTR-1069	Dpysl3.4	4	chr18	43322053	-	FALSE	TRUE	32	1	0.03125	minor	0.011
Dpysl3	ENSMUSG00000024501.20	Dpysl3-204	ENSMUST00000121805.8	Dpysl3.5	5	chr18	43320984	-	FALSE	FALSE	32	27	0.84375	major	0.401
Dpysl4	ENSMUSG00000025478.15	Dpysl4-202	ENSMUST00000121184.1	Dpysl4.1	1	chr7	139101777	+	FALSE	FALSE	19	19	1	major	0.308
Dpysl4	ENSMUSG00000025478.15	Dpysl4-201	ENSMUST00000026551.14	Dpysl4.2	2	chr7	139102704	+	FALSE	FALSE	19	0	0	minor	0
Dpysl5	ENSMUSG00000029168.14	Dpysl5-202	ENSMUST00000101442.3	Dpysl5.1	1	chr5	30748014	+	TRUE	FALSE	11	0	0	minor	0.089
Dpysl5	ENSMUSG00000029168.14	Dpysl5-201-UTR-2841	ENSMUST00000088081.10-UTR-2841	Dpysl5.2	2	chr5	30796528	+	FALSE	TRUE	11	4	0.363636	major	0.736
Dpysl5	ENSMUSG00000029168.14	Dpysl5-201-UTR-402	ENSMUST00000088081.10-UTR-402	Dpysl5.3	3	chr5	30798967	+	FALSE	TRUE	11	3	0.272727	major	0.963
Dpysl5	ENSMUSG00000029168.14	Dpysl5-201	ENSMUST00000088081.10	Dpysl5.4	4	chr5	30799369	+	FALSE	FALSE	11	7	0.636364	major	0.67
Dpysl5	ENSMUSG00000029168.14	Dpysl5-203	ENSMUST00000114729.7	Dpysl5.5	5	chr5	30799375	+	FALSE	FALSE	11	7	0.636364	major	0.659
Dqx1	ENSMUSG00000009145.6	Dqx1-201-UTR-290	ENSMUST00000077502.4-UTR-290	Dqx1.1	1	chr6	83067028	+	FALSE	TRUE	40	38	0.95	major
Dqx1	ENSMUSG00000009145.6	Dqx1-201-UTR-109	ENSMUST00000077502.4-UTR-109	Dqx1.2	2	chr6	83067209	+	FALSE	TRUE	40	3	0.075	minor	0.315
Dqx1	ENSMUSG00000009145.6	Dqx1-201	ENSMUST00000077502.4	Dqx1.3	3	chr6	83067318	+	FALSE	FALSE	40	0	0	minor	0.05
Dr1	ENSMUSG00000029265.4	Dr1-201-UTR-1603	ENSMUST00000031190.4-UTR-1603	Dr1.1	1	chr5	108278923	+	FALSE	TRUE	98	12	0.122449	major	0.998
Dr1	ENSMUSG00000029265.4	Dr1-201-UTR-1564	ENSMUST00000031190.4-UTR-1564	Dr1.2	2	chr5	108278962	+	FALSE	TRUE	98	5	0.0510204	minor	0.998
Dr1	ENSMUSG00000029265.4	Dr1-201	ENSMUST00000031190.4	Dr1.3	3	chr5	108280526	+	FALSE	FALSE	98	96	0.979592	major	0.751
Dram1	ENSMUSG00000020057.2	Dram1-201-UTR-1590	ENSMUST00000020249.1-UTR-1590	Dram1.1	1	chr10	88324394	-	FALSE	TRUE	30	4	0.133333	major	0.027
Dram1	ENSMUSG00000020057.2	Dram1-201-UTR-1530	ENSMUST00000020249.1-UTR-1530	Dram1.2	2	chr10	88324334	-	FALSE	TRUE	30	2	0.0666667	minor	0.013
Dram1	ENSMUSG00000020057.2	Dram1-201-UTR-1403	ENSMUST00000020249.1-UTR-1403	Dram1.3	3	chr10	88324207	-	FALSE	TRUE	30	1	0.0333333	minor	0.329
Dram1	ENSMUSG00000020057.2	Dram1-201-UTR-32	ENSMUST00000020249.1-UTR-32	Dram1.4	4	chr10	88322836	-	FALSE	TRUE	30	1	0.0333333	minor	0.384
Dram1	ENSMUSG00000020057.2	Dram1-201	ENSMUST00000020249.1	Dram1.5	5	chr10	88322804	-	FALSE	FALSE	30	30	1	major	0.278
Dram2	ENSMUSG00000027900.15	Dram2-201-UTR-916	ENSMUST00000029507.12-UTR-916	Dram2.1	1	chr3	106573929	+	FALSE	TRUE	90	81	0.9	major	0.612
Dram2	ENSMUSG00000027900.15	Dram2-203-UTR-916	ENSMUST00000121034.7-UTR-916	Dram2.2	2	chr3	106573929	+	FALSE	TRUE	90	81	0.9	major	0.612
Dram2	ENSMUSG00000027900.15	Dram2-201-UTR-694	ENSMUST00000029507.12-UTR-694	Dram2.3	3	chr3	106574151	+	FALSE	TRUE	90	21	0.233333	major	0.165
Dram2	ENSMUSG00000027900.15	Dram2-201-UTR-433	ENSMUST00000029507.12-UTR-433	Dram2.4	4	chr3	106574412	+	FALSE	TRUE	90	1	0.0111111	minor	0.099
Dram2	ENSMUSG00000027900.15	Dram2-201-UTR-388	ENSMUST00000029507.12-UTR-388	Dram2.5	5	chr3	106574457	+	FALSE	TRUE	90	77	0.855556	major	0.016
Dram2	ENSMUSG00000027900.15	Dram2-201	ENSMUST00000029507.12	Dram2.6	6	chr3	106574845	+	FALSE	FALSE	90	57	0.633333	major	0.002
Dram2	ENSMUSG00000027900.15	Dram2-202	ENSMUST00000067630.12	Dram2.7	7	chr3	106575890	+	FALSE	FALSE	90	0	0	minor	0.336
Dram2	ENSMUSG00000027900.15	Dram2-202-UTR+3341	ENSMUST00000067630.12-UTR+3341	Dram2.8	8	chr3	106579231	+	FALSE	TRUE	90	1	0.0111111	minor	0.31
Drap1	ENSMUSG00000024914.16	Drap1-209	ENSMUST00000136579.2	Drap1.1	1	chr19	5422843	-	FALSE	FALSE	102	1	0.00980392	minor	0.571
Drap1	ENSMUSG00000024914.16	Drap1-203	ENSMUST00000113674.7	Drap1.2	2	chr19	5422827	-	FALSE	FALSE	102	102	1	major	0.43
Drap1	ENSMUSG00000024914.16	Drap1-202	ENSMUST00000113673.8	Drap1.3	3	chr19	5422812	-	FALSE	FALSE	102	101	0.990196	major	0.28
Drap1	ENSMUSG00000024914.16	Drap1-201	ENSMUST00000025853.15	Drap1.4	4	chr19	5422811	-	FALSE	FALSE	102	0	0	minor	0.27
Drap1	ENSMUSG00000024914.16	Drap1-210	ENSMUST00000148219.8	Drap1.5	5	chr19	5422806	-	FALSE	FALSE	102	0	0	minor	0.246
Draxin	ENSMUSG00000029005.4	Draxin-201	ENSMUST00000030862.4	Draxin.1	1	chr4	148098437	-	FALSE	FALSE	2	2	1	major	0.226
Drc1	ENSMUSG00000073102.7	Drc1-201	ENSMUST00000101448.4	Drc1.1	1	chr5	30366695	+	FALSE	FALSE	10	10	1	major	0.161
Drc1	ENSMUSG00000073102.7	Drc1-201-UTR+34	ENSMUST00000101448.4-UTR+34	Drc1.2	2	chr5	30366729	+	FALSE	TRUE	10	1	0.1	major	0.127
Drc3	ENSMUSG00000056598.16	Drc3-201	ENSMUST00000070805.12	Drc3.1	1	chr11	60372004	+	TRUE	FALSE	10	0	0	minor
Drc3	ENSMUSG00000056598.16	Drc3-202	ENSMUST00000094140.8	Drc3.2	2	chr11	60377278	+	TRUE	FALSE	10	0	0	minor	0.007
Drc3	ENSMUSG00000056598.16	Drc3-203	ENSMUST00000108722.4	Drc3.3	3	chr11	60394333	+	FALSE	FALSE	10	10	1	major	0.2
Drc3	ENSMUSG00000056598.16	Drc3-204	ENSMUST00000108723.8	Drc3.4	4	chr11	60394341	+	FALSE	FALSE	10	9	0.9	major	0.203
Drc7	ENSMUSG00000031786.7	Drc7-201	ENSMUST00000058479.6	Drc7.1	1	chr8	95078141	+	FALSE	FALSE	9	9	1	major	0.072
Drd1	ENSMUSG00000021478.6	Drd1-201	ENSMUST00000021932.5	Drd1.1	1	chr13	54051186	-	FALSE	FALSE	0	0			0.583
Drd1	ENSMUSG00000021478.6	Drd1-202	ENSMUST00000221470.1	Drd1.2	2	chr13	54051183	-	FALSE	FALSE	0	0			0.57
Drd2	ENSMUSG00000032259.8	Drd2-201	ENSMUST00000075764.7	Drd2.1	1	chr9	49408177	+	FALSE	FALSE	0	0			0.379
Drd3	ENSMUSG00000022705.5	Drd3-201	ENSMUST00000023390.4	Drd3.1	1	chr16	43822932	+	FALSE	FALSE	0	0			0.148
Drd4	ENSMUSG00000025496.5	Drd4-201-UTR-1512	ENSMUST00000026569.5-UTR-1512	Drd4.1	1	chr7	141294952	+	FALSE	TRUE	9	9	1	major	0.053
Drd4	ENSMUSG00000025496.5	Drd4-201	ENSMUST00000026569.5	Drd4.2	2	chr7	141296464	+	FALSE	FALSE	9	0	0	minor	0.048
Drd5	ENSMUSG00000039358.3	Drd5-201	ENSMUST00000041646.3	Drd5.1	1	chr5	38322518	+	FALSE	FALSE	0	0			0.297
Drg1	ENSMUSG00000020457.13	Drg1-201	ENSMUST00000020741.11	Drg1.1	1	chr11	3249907	-	TRUE	FALSE	24	24	1	major	0.381
Drg2	ENSMUSG00000020537.9	Drg2-201-UTR-514	ENSMUST00000018568.3-UTR-514	Drg2.1	1	chr11	60468240	+	FALSE	TRUE	96	11	0.114583	major	0.126
Drg2	ENSMUSG00000020537.9	Drg2-201-UTR-50	ENSMUST00000018568.3-UTR-50	Drg2.2	2	chr11	60468704	+	FALSE	TRUE	96	95	0.989583	major	0.136
Drg2	ENSMUSG00000020537.9	Drg2-201	ENSMUST00000018568.3	Drg2.3	3	chr11	60468754	+	FALSE	FALSE	96	0	0	minor	0
Drosha	ENSMUSG00000022191.16	Drosha-207-UTR-46	ENSMUST00000169061.7-UTR-46	Drosha.1	1	chr15	12935244	+	FALSE	TRUE	86	86	1	major	0.455
Drosha	ENSMUSG00000022191.16	Drosha-207	ENSMUST00000169061.7	Drosha.2	2	chr15	12935290	+	FALSE	FALSE	86	0	0	minor	0.214
Drosha	ENSMUSG00000022191.16	Drosha-201	ENSMUST00000090292.12	Drosha.3	3	chr15	12935291	+	FALSE	FALSE	86	0	0	minor	0.214
Drp2	ENSMUSG00000000223.13	Drp2-204	ENSMUST00000113228.7	Drp2.1	1	chrX	134452700	+	FALSE	FALSE	2	0	0	minor	0.05
Drp2	ENSMUSG00000000223.13	Drp2-203	ENSMUST00000113226.1	Drp2.2	2	chrX	134453007	+	FALSE	FALSE	2	0	0	minor	0.19
Drp2	ENSMUSG00000000223.13	Drp2-202	ENSMUST00000113224.8	Drp2.3	3	chrX	134453616	+	FALSE	FALSE	2	0	0	minor	0.051
Drp2	ENSMUSG00000000223.13	Drp2-206-UTR-2374	ENSMUST00000153424.7-UTR-2374	Drp2.4	4	chrX	134454199	+	FALSE	TRUE	2	2	1	major	0.947
Drp2	ENSMUSG00000000223.13	Drp2-206	ENSMUST00000153424.7	Drp2.5	5	chrX	134456573	+	FALSE	FALSE	2	0	0	minor	0.612
Dsc1	ENSMUSG00000044322.7	Dsc1-201	ENSMUST00000038710.5	Dsc1.1	1	chr18	20084703	-	FALSE	FALSE	1	0	0	minor	0.057
Dsc1	ENSMUSG00000044322.7	Dsc1-202	ENSMUST00000224432.1	Dsc1.2	2	chr18	20084184	-	FALSE	FALSE	1	0	0	minor	0.017
Dsc1	ENSMUSG00000044322.7	Dsc1-202-UTR+711	ENSMUST00000224432.1-UTR+711	Dsc1.3	3	chr18	20083473	-	FALSE	TRUE	1	1	1	major	0.071
Dsc2	ENSMUSG00000024331.11	Dsc2-204-UTR-533	ENSMUST00000155407.1-UTR-533	Dsc2.1	1	chr18	20031876	-	FALSE	TRUE	11	7	0.636364	major	0.056
Dsc2	ENSMUSG00000024331.11	Dsc2-204-UTR-212	ENSMUST00000155407.1-UTR-212	Dsc2.2	2	chr18	20031555	-	FALSE	TRUE	11	7	0.636364	major	0.016
Dsc2	ENSMUSG00000024331.11	Dsc2-204-UTR-36	ENSMUST00000155407.1-UTR-36	Dsc2.3	3	chr18	20031379	-	FALSE	TRUE	11	1	0.0909091	minor	0.03
Dsc2	ENSMUSG00000024331.11	Dsc2-204	ENSMUST00000155407.1	Dsc2.4	4	chr18	20031343	-	FALSE	FALSE	11	0	0	minor	0.037
Dsc2	ENSMUSG00000024331.11	Dsc2-201-UTR-632	ENSMUST00000039247.10-UTR-632	Dsc2.5	5	chr18	20031265	-	FALSE	TRUE	11	4	0.363636	major	0.157
Dsc2	ENSMUSG00000024331.11	Dsc2-201	ENSMUST00000039247.10	Dsc2.6	6	chr18	20030633	-	FALSE	FALSE	11	11	1	major	0.186
Dsc3	ENSMUSG00000059898.9	Dsc3-203	ENSMUST00000225110.1	Dsc3.1	1	chr18	19962970	-	FALSE	FALSE	1	0	0	minor	0.169
Dsc3	ENSMUSG00000059898.9	Dsc3-201	ENSMUST00000115848.4	Dsc3.2	2	chr18	19960930	-	FALSE	FALSE	1	1	1	major	0.176
Dscam	ENSMUSG00000050272.10	Dscam-202	ENSMUST00000232829.1	Dscam.1	1	chr16	96592437	-	FALSE	FALSE	3	2	0.666667	major	0.741
Dscam	ENSMUSG00000050272.10	Dscam-201-UTR-1242	ENSMUST00000056102.8-UTR-1242	Dscam.2	2	chr16	96592082	-	FALSE	TRUE	3	1	0.333333	major	0.024
Dscam	ENSMUSG00000050272.10	Dscam-201	ENSMUST00000056102.8	Dscam.3	3	chr16	96590840	-	FALSE	FALSE	3	0	0	minor	0.005
Dscaml1	ENSMUSG00000032087.11	Dscaml1-210	ENSMUST00000239429.1	Dscaml1.1	1	chr9	45753164	+	FALSE	FALSE	6	0	0	minor	0.014
Dscaml1	ENSMUSG00000032087.11	Dscaml1-211	ENSMUST00000239471.1	Dscaml1.2	2	chr9	45753262	+	FALSE	FALSE	6	4	0.666667	major	0.319
Dscaml1	ENSMUSG00000032087.11	Dscaml1-201	ENSMUST00000034592.10	Dscaml1.3	3	chr9	45753712	+	FALSE	FALSE	6	5	0.833333	major	0.687
Dscc1	ENSMUSG00000022422.13	Dscc1-202	ENSMUST00000110231.1	Dscc1.1	1	chr15	55076102	-	FALSE	FALSE	51	51	1	major	0.205
Dscc1	ENSMUSG00000022422.13	Dscc1-201	ENSMUST00000023059.12	Dscc1.2	2	chr15	55076099	-	FALSE	FALSE	51	51	1	major	0.208
Dse	ENSMUSG00000039497.8	Dse-201-UTR-100	ENSMUST00000048010.8-UTR-100	Dse.1	1	chr10	34151493	-	FALSE	TRUE	35	4	0.114286	major	0.529
Dse	ENSMUSG00000039497.8	Dse-201	ENSMUST00000048010.8	Dse.2	2	chr10	34151393	-	FALSE	FALSE	35	35	1	major	0.559
Dsel	ENSMUSG00000038702.6	Dsel-201	ENSMUST00000035462.6	Dsel.1	1	chr1	111858706	-	FALSE	FALSE	19	19	1	major	0.045
Dsg1a	ENSMUSG00000069441.3	Dsg1a-201	ENSMUST00000077146.3	Dsg1a.1	1	chr18	20343350	+	FALSE	FALSE	0	0			0.105
Dsg1b	ENSMUSG00000061928.6	Dsg1b-201	ENSMUST00000076737.6	Dsg1b.1	1	chr18	20410196	+	FALSE	FALSE	1	1	1	major	0.065
Dsg1b	ENSMUSG00000061928.6	Dsg1b-201-UTR+1981	ENSMUST00000076737.6-UTR+1981	Dsg1b.2	2	chr18	20412177	+	FALSE	TRUE	1	1	1	major	0.008
Dsg1c	ENSMUSG00000034774.6	Dsg1c-201	ENSMUST00000054128.6	Dsg1c.1	1	chr18	20285031	+	FALSE	FALSE	0	0			0.064
Dsg2	ENSMUSG00000044393.15	Dsg2-203	ENSMUST00000121837.1	Dsg2.1	1	chr18	20582916	+	TRUE	FALSE	31	0	0	minor	0.178182
Dsg2	ENSMUSG00000044393.15	Dsg2-202	ENSMUST00000120102.7	Dsg2.2	2	chr18	20585553	+	TRUE	FALSE	31	0	0	minor
Dsg2	ENSMUSG00000044393.15	Dsg2-201-UTR-492	ENSMUST00000059787.14-UTR-492	Dsg2.3	3	chr18	20604029	+	FALSE	TRUE	31	1	0.0322581	minor	0.173
Dsg2	ENSMUSG00000044393.15	Dsg2-201	ENSMUST00000059787.14	Dsg2.4	4	chr18	20604521	+	FALSE	FALSE	31	31	1	major	0.24
Dsg3	ENSMUSG00000056632.8	Dsg3-201-UTR-2636	ENSMUST00000070892.7-UTR-2636	Dsg3.1	1	chr18	20540748	+	TRUE	TRUE	1	1	1	major	0.313
Dsg3	ENSMUSG00000056632.8	Dsg3-201-UTR-1370	ENSMUST00000070892.7-UTR-1370	Dsg3.2	2	chr18	20542014	+	TRUE	TRUE	1	1	1	major	0.085
Dsg3	ENSMUSG00000056632.8	Dsg3-201	ENSMUST00000070892.7	Dsg3.3	3	chr18	20543384	+	TRUE	FALSE	1	1	1	major	0.72
Dsg3	ENSMUSG00000056632.8	Dsg3-202	ENSMUST00000234945.1	Dsg3.4	4	chr18	20547459	+	FALSE	FALSE	1	0	0	minor	0.128
Dsg4	ENSMUSG00000001804.9	Dsg4-201	ENSMUST00000019426.4	Dsg4.1	1	chr18	20471821	+	FALSE	FALSE	0	0			0.12
Dsn1	ENSMUSG00000027635.15	Dsn1-202-UTR-103	ENSMUST00000103130.7-UTR-103	Dsn1.1	1	chr2	156995380	-	FALSE	TRUE	75	3	0.04	minor	0.031
Dsn1	ENSMUSG00000027635.15	Dsn1-202	ENSMUST00000103130.7	Dsn1.2	2	chr2	156995277	-	FALSE	FALSE	75	59	0.786667	major	0.013
Dsn1	ENSMUSG00000027635.15	Dsn1-201	ENSMUST00000103129.8	Dsn1.3	3	chr2	156995265	-	FALSE	FALSE	75	60	0.8	major	0.032
Dsn1	ENSMUSG00000027635.15	Dsn1-201-UTR+1961	ENSMUST00000103129.8-UTR+1961	Dsn1.4	4	chr2	156993304	-	FALSE	TRUE	75	56	0.746667	major
Dsn1	ENSMUSG00000027635.15	Dsn1-201-UTR+2011	ENSMUST00000103129.8-UTR+2011	Dsn1.5	5	chr2	156993254	-	FALSE	TRUE	75	2	0.0266667	minor
Dsp	ENSMUSG00000054889.10	Dsp-201	ENSMUST00000124830.2	Dsp.1	1	chr13	38198577	+	FALSE	FALSE	34	34	1	major	0.629
Dspp	ENSMUSG00000053268.7	Dspp-201	ENSMUST00000112771.1	Dspp.1	1	chr5	104180127	+	FALSE	FALSE	0	0			0.165
Dst	ENSMUSG00000026131.20	Dst-209	ENSMUST00000182697.7	Dst.1	1	chr1	34137135	+	TRUE	FALSE	51	1	0.0196078	minor	0.142
Dst	ENSMUSG00000026131.20	Dst-205	ENSMUST00000182314.7	Dst.2	2	chr1	34137136	+	TRUE	FALSE	51	1	0.0196078	minor	0.142
Dst	ENSMUSG00000026131.20	Dst-213-UTR-306	ENSMUST00000183302.5-UTR-306	Dst.3	3	chr1	34183598	+	TRUE	TRUE	51	1	0.0196078	minor	0.065
Dst	ENSMUSG00000026131.20	Dst-213	ENSMUST00000183302.5	Dst.4	4	chr1	34183904	+	TRUE	FALSE	51	2	0.0392157	minor	0.395
Dst	ENSMUSG00000026131.20	Dst-211	ENSMUST00000183034.4	Dst.5	5	chr1	34307592	+	FALSE	FALSE	51	0	0	minor	0.688
Dst	ENSMUSG00000026131.20	Dst-204-UTR-693	ENSMUST00000182018.7-UTR-693	Dst.6	6	chr1	34307711	+	FALSE	TRUE	51	8	0.156863	major	0.992
Dst	ENSMUSG00000026131.20	Dst-204-UTR-61	ENSMUST00000182018.7-UTR-61	Dst.7	7	chr1	34308343	+	FALSE	TRUE	51	43	0.843137	major	0.993
Dst	ENSMUSG00000026131.20	Dst-204	ENSMUST00000182018.7	Dst.8	8	chr1	34308404	+	FALSE	FALSE	51	1	0.0196078	minor	0.993
Dst	ENSMUSG00000026131.20	Dst-203	ENSMUST00000115104.9	Dst.9	9	chr1	34308650	+	FALSE	FALSE	51	38	0.745098	major	0.764
Dst	ENSMUSG00000026131.20	Dst-202	ENSMUST00000097786.9	Dst.10	10	chr1	34308652	+	FALSE	FALSE	51	38	0.745098	major	0.745
Dst	ENSMUSG00000026131.20	Dst-201	ENSMUST00000097785.9	Dst.11	11	chr1	34308661	+	FALSE	FALSE	51	38	0.745098	major	0.691
Dstn	ENSMUSG00000015932.8	Dstn-201-UTR-994	ENSMUST00000103172.3-UTR-994	Dstn.1	1	chr2	143942330	+	FALSE	TRUE	104	67	0.644231	major	0.951
Dstn	ENSMUSG00000015932.8	Dstn-201-UTR-925	ENSMUST00000103172.3-UTR-925	Dstn.2	2	chr2	143942399	+	FALSE	TRUE	104	2	0.0192308	minor	0.867
Dstn	ENSMUSG00000015932.8	Dstn-201-UTR-875	ENSMUST00000103172.3-UTR-875	Dstn.3	3	chr2	143942449	+	FALSE	TRUE	104	63	0.605769	major	0.729
Dstn	ENSMUSG00000015932.8	Dstn-201-UTR-300	ENSMUST00000103172.3-UTR-300	Dstn.4	4	chr2	143943024	+	FALSE	TRUE	104	1	0.00961538	minor	0.213
Dstn	ENSMUSG00000015932.8	Dstn-201	ENSMUST00000103172.3	Dstn.5	5	chr2	143943324	+	FALSE	FALSE	104	103	0.990385	major	0.597
Dstyk	ENSMUSG00000042046.15	Dstyk-204	ENSMUST00000188389.1	Dstyk.1	1	chr1	132464092	+	FALSE	FALSE	74	0	0	minor	0.398
Dstyk	ENSMUSG00000042046.15	Dstyk-201-UTR-1046	ENSMUST00000045110.13-UTR-1046	Dstyk.2	2	chr1	132465912	+	FALSE	TRUE	74	72	0.972973	major	0.013
Dstyk	ENSMUSG00000042046.15	Dstyk-201-UTR-250	ENSMUST00000045110.13-UTR-250	Dstyk.3	3	chr1	132466708	+	FALSE	TRUE	74	14	0.189189	major	0.555
Dstyk	ENSMUSG00000042046.15	Dstyk-201	ENSMUST00000045110.13	Dstyk.4	4	chr1	132466958	+	FALSE	FALSE	74	6	0.0810811	minor	0.535
Dstyk	ENSMUSG00000042046.15	Dstyk-201-UTR+1457	ENSMUST00000045110.13-UTR+1457	Dstyk.5	5	chr1	132468415	+	FALSE	TRUE	74	2	0.027027	minor
Dtd1	ENSMUSG00000027430.12	Dtd1-201-UTR-49	ENSMUST00000028917.6-UTR-49	Dtd1.1	1	chr2	144768709	+	FALSE	TRUE	95	95	1	major	0.5
Dtd1	ENSMUSG00000027430.12	Dtd1-201	ENSMUST00000028917.6	Dtd1.2	2	chr2	144768758	+	FALSE	FALSE	95	0	0	minor	0.043
Dtd2	ENSMUSG00000020956.14	Dtd2-201-UTR-1675	ENSMUST00000021339.7-UTR-1675	Dtd2.1	1	chr12	51999182	-	TRUE	TRUE	71	9	0.126761	major	0.018
Dtd2	ENSMUSG00000020956.14	Dtd2-201-UTR-1397	ENSMUST00000021339.7-UTR-1397	Dtd2.2	2	chr12	51998904	-	TRUE	TRUE	71	65	0.915493	major	0.681
Dtd2	ENSMUSG00000020956.14	Dtd2-201-UTR-1314	ENSMUST00000021339.7-UTR-1314	Dtd2.3	3	chr12	51998821	-	TRUE	TRUE	71	3	0.0422535	minor	0.649
Dtd2	ENSMUSG00000020956.14	Dtd2-201	ENSMUST00000021339.7	Dtd2.4	4	chr12	51997507	-	TRUE	FALSE	71	0	0	minor	0.097
Dtd2	ENSMUSG00000020956.14	Dtd2-202	ENSMUST00000085404.9	Dtd2.5	5	chr12	51988312	-	FALSE	FALSE	71	18	0.253521	major	0.34
Dthd1	ENSMUSG00000090326.2	Dthd1-202	ENSMUST00000238474.1	Dthd1.1	1	chr5	62888308	+	FALSE	FALSE	0	0			0.0131579
Dtl	ENSMUSG00000037474.13	Dtl-201-UTR-1485	ENSMUST00000027933.10-UTR-1485	Dtl.1	1	chr1	191538850	-	FALSE	TRUE	55	1	0.0181818	minor	0.531
Dtl	ENSMUSG00000037474.13	Dtl-201-UTR-127	ENSMUST00000027933.10-UTR-127	Dtl.2	2	chr1	191537492	-	FALSE	TRUE	55	48	0.872727	major	0.512
Dtl	ENSMUSG00000037474.13	Dtl-201	ENSMUST00000027933.10	Dtl.3	3	chr1	191537365	-	FALSE	FALSE	55	41	0.745455	major	0.097
Dtna	ENSMUSG00000024302.16	Dtna-201	ENSMUST00000047954.14	Dtna.1	1	chr18	23604231	+	TRUE	FALSE	12	6	0.5	major	0.862
Dtna	ENSMUSG00000024302.16	Dtna-206-UTR-1360	ENSMUST00000221880.1-UTR-1360	Dtna.2	2	chr18	23634417	+	TRUE	TRUE	12	2	0.166667	major	0.9
Dtna	ENSMUSG00000024302.16	Dtna-206	ENSMUST00000221880.1	Dtna.3	3	chr18	23635777	+	TRUE	FALSE	12	2	0.166667	major	0.977
Dtna	ENSMUSG00000024302.16	Dtna-209-UTR-22	ENSMUST00000222726.1-UTR-22	Dtna.4	4	chr18	23659364	+	FALSE	TRUE	12	2	0.166667	major	0.868
Dtna	ENSMUSG00000024302.16	Dtna-209	ENSMUST00000222726.1	Dtna.5	5	chr18	23659386	+	FALSE	FALSE	12	0	0	minor	0.875
Dtna	ENSMUSG00000024302.16	Dtna-203	ENSMUST00000220904.1	Dtna.6	6	chr18	23659706	+	FALSE	FALSE	12	9	0.75	major	0.751
Dtna	ENSMUSG00000024302.16	Dtna-202	ENSMUST00000115832.3	Dtna.7	7	chr18	23659715	+	FALSE	FALSE	12	9	0.75	major	0.661
Dtnb	ENSMUSG00000071454.13	Dtnb-222-UTR-2385	ENSMUST00000174479.7-UTR-2385	Dtnb.1	1	chr12	3644402	+	TRUE	TRUE	56	1	0.0178571	minor	0.261
Dtnb	ENSMUSG00000071454.13	Dtnb-222	ENSMUST00000174479.7	Dtnb.2	2	chr12	3646787	+	TRUE	FALSE	56	1	0.0178571	minor	0.059
Dtnb	ENSMUSG00000071454.13	Dtnb-201	ENSMUST00000077930.12	Dtnb.3	3	chr12	3781391	+	FALSE	FALSE	56	56	1	major	0.565
Dtnb	ENSMUSG00000071454.13	Dtnb-211	ENSMUST00000173240.7	Dtnb.4	4	chr12	3781395	+	FALSE	FALSE	56	56	1	major	0.525
Dtnb	ENSMUSG00000071454.13	Dtnb-225	ENSMUST00000174663.7	Dtnb.5	5	chr12	3781395	+	FALSE	FALSE	56	56	1	major	0.525
Dtnb	ENSMUSG00000071454.13	Dtnb-207	ENSMUST00000172598.7	Dtnb.6	6	chr12	3781395	+	FALSE	FALSE	56	56	1	major	0.525
Dtnb	ENSMUSG00000071454.13	Dtnb-203	ENSMUST00000164578.8	Dtnb.7	7	chr12	3781398	+	FALSE	FALSE	56	54	0.964286	major	0.495
Dtnb	ENSMUSG00000071454.13	Dtnb-215	ENSMUST00000173542.7	Dtnb.8	8	chr12	3781398	+	FALSE	FALSE	56	54	0.964286	major	0.495
Dtnb	ENSMUSG00000071454.13	Dtnb-210	ENSMUST00000173199.7	Dtnb.9	9	chr12	3781796	+	FALSE	FALSE	56	0	0	minor	0.282
Dtnb	ENSMUSG00000071454.13	Dtnb-210-UTR+3692	ENSMUST00000173199.7-UTR+3692	Dtnb.10	10	chr12	3785488	+	FALSE	TRUE	56	1	0.0178571	minor	0
Dtnbp1	ENSMUSG00000057531.14	Dtnbp1-208	ENSMUST00000222805.1	Dtnbp1.1	1	chr13	44951783	-	TRUE	FALSE	98	0	0	minor	0.202
Dtnbp1	ENSMUSG00000057531.14	Dtnbp1-202	ENSMUST00000110128.4	Dtnbp1.2	2	chr13	44922085	-	FALSE	FALSE	98	98	1	major	0.11
Dtnbp1	ENSMUSG00000057531.14	Dtnbp1-201	ENSMUST00000072329.14	Dtnbp1.3	3	chr13	44922079	-	FALSE	FALSE	98	98	1	major	0.092
Dtnbp1	ENSMUSG00000057531.14	Dtnbp1-203	ENSMUST00000220555.1	Dtnbp1.4	4	chr13	44922075	-	FALSE	FALSE	98	98	1	major	0.092
Dtwd1	ENSMUSG00000023330.12	Dtwd1-202	ENSMUST00000170908.7	Dtwd1.1	1	chr2	126165276	+	FALSE	FALSE	87	87	1	major	0.101
Dtwd1	ENSMUSG00000023330.12	Dtwd1-201	ENSMUST00000110437.3	Dtwd1.2	2	chr2	126165279	+	FALSE	FALSE	87	87	1	major	0.101
Dtwd2	ENSMUSG00000024505.16	Dtwd2-201	ENSMUST00000025383.9	Dtwd2.1	1	chr18	49697579	-	FALSE	FALSE	0	0			0.168
Dtwd2	ENSMUSG00000024505.16	Dtwd2-203	ENSMUST00000163590.8	Dtwd2.2	2	chr18	49696145	-	FALSE	FALSE	0	0
Dtx1	ENSMUSG00000029603.15	Dtx1-201	ENSMUST00000031607.6	Dtx1.1	1	chr5	120680202	-	FALSE	FALSE	4	4	1	major	0.591
Dtx2	ENSMUSG00000004947.15	Dtx2-201	ENSMUST00000005072.9	Dtx2.1	1	chr5	136032864	+	FALSE	FALSE	72	72	1	major	0.428
Dtx2	ENSMUSG00000004947.15	Dtx2-203	ENSMUST00000111144.7	Dtx2.2	2	chr5	136032871	+	FALSE	FALSE	72	72	1	major	0.368
Dtx2	ENSMUSG00000004947.15	Dtx2-202	ENSMUST00000111142.8	Dtx2.3	3	chr5	136032872	+	FALSE	FALSE	72	72	1	major	0.358
Dtx3	ENSMUSG00000040415.15	Dtx3-205	ENSMUST00000137151.7	Dtx3.1	1	chr10	127190825	-	FALSE	FALSE	79	0	0	minor	0.415
Dtx3	ENSMUSG00000040415.15	Dtx3-202	ENSMUST00000116229.1	Dtx3.2	2	chr10	127190642	-	FALSE	FALSE	79	0	0	minor	0.468
Dtx3	ENSMUSG00000040415.15	Dtx3-201	ENSMUST00000038217.13	Dtx3.3	3	chr10	127190378	-	FALSE	FALSE	79	79	1	major	0.701
Dtx3l	ENSMUSG00000049502.17	Dtx3l-202	ENSMUST00000114885.2	Dtx3l.1	1	chr16	35931860	-	TRUE	FALSE	37	0	0	minor	0.169
Dtx3l	ENSMUSG00000049502.17	Dtx3l-201-UTR-38	ENSMUST00000081933.13-UTR-38	Dtx3l.2	2	chr16	35926549	-	FALSE	TRUE	37	1	0.027027	minor	0.29
Dtx3l	ENSMUSG00000049502.17	Dtx3l-201	ENSMUST00000081933.13	Dtx3l.3	3	chr16	35926511	-	FALSE	FALSE	37	37	1	major	0.287
Dtx4	ENSMUSG00000039982.8	Dtx4-201-UTR-2105	ENSMUST00000045521.8-UTR-2105	Dtx4.1	1	chr19	12468443	-	FALSE	TRUE	35	7	0.2	major	0.009
Dtx4	ENSMUSG00000039982.8	Dtx4-201	ENSMUST00000045521.8	Dtx4.2	2	chr19	12466338	-	FALSE	FALSE	35	32	0.914286	major	0.604
Dtymk	ENSMUSG00000026281.15	Dtymk-202-UTR-479	ENSMUST00000112890.2-UTR-479	Dtymk.1	1	chr1	93800544	-	TRUE	TRUE	102	6	0.0588235	minor
Dtymk	ENSMUSG00000026281.15	Dtymk-202-UTR-430	ENSMUST00000112890.2-UTR-430	Dtymk.2	2	chr1	93800495	-	TRUE	TRUE	102	93	0.911765	major
Dtymk	ENSMUSG00000026281.15	Dtymk-202	ENSMUST00000112890.2	Dtymk.3	3	chr1	93800065	-	TRUE	FALSE	102	10	0.0980392	minor
Dtymk	ENSMUSG00000026281.15	Dtymk-203	ENSMUST00000112893.1	Dtymk.4	4	chr1	93792724	-	FALSE	FALSE	102	0	0	minor	0.025
Dtymk	ENSMUSG00000026281.15	Dtymk-201	ENSMUST00000027503.13	Dtymk.5	5	chr1	93792576	-	FALSE	FALSE	102	100	0.980392	major	0.011
Dtymk	ENSMUSG00000026281.15	Dtymk-201-UTR+815	ENSMUST00000027503.13-UTR+815	Dtymk.6	6	chr1	93791761	-	FALSE	TRUE	102	10	0.0980392	minor
Duox1	ENSMUSG00000033268.8	Duox1-201	ENSMUST00000099461.3	Duox1.1	1	chr2	122347972	+	FALSE	FALSE	3	3	1	major	0.17
Duox2	ENSMUSG00000068452.8	Duox2-201	ENSMUST00000053734.5	Duox2.1	1	chr2	122279247	-	FALSE	FALSE	5	5	1	major	0.142
Duoxa1	ENSMUSG00000027224.14	Duoxa1-201	ENSMUST00000028653.13	Duoxa1.1	1	chr2	122303745	-	FALSE	FALSE	5	0	0	minor	0.004
Duoxa1	ENSMUSG00000027224.14	Duoxa1-202	ENSMUST00000110537.7	Duoxa1.2	2	chr2	122303549	-	FALSE	FALSE	5	5	1	major	0.04
Duoxa1	ENSMUSG00000027224.14	Duoxa1-203	ENSMUST00000110538.7	Duoxa1.3	3	chr2	122302191	-	FALSE	FALSE	5	0	0	minor	0.29
Duoxa2	ENSMUSG00000027225.7	Duoxa2-201-UTR-283	ENSMUST00000028656.1-UTR-283	Duoxa2.1	1	chr2	122302602	+	FALSE	TRUE	3	3	1	major	0.102
Duoxa2	ENSMUSG00000027225.7	Duoxa2-201	ENSMUST00000028656.1	Duoxa2.2	2	chr2	122302885	+	FALSE	FALSE	3	0	0	minor	0.014
Dupd1	ENSMUSG00000063821.6	Dupd1-202	ENSMUST00000224735.1	Dupd1.1	1	chr14	21684946	-	TRUE	FALSE	1	0	0	minor	0.646154
Dupd1	ENSMUSG00000063821.6	Dupd1-201-UTR-34	ENSMUST00000073870.6-UTR-34	Dupd1.2	2	chr14	21676571	-	FALSE	TRUE	1	1	1	major	0.432
Dupd1	ENSMUSG00000063821.6	Dupd1-201	ENSMUST00000073870.6	Dupd1.3	3	chr14	21676537	-	FALSE	FALSE	1	0	0	minor	0.255
Dus1l	ENSMUSG00000025155.15	Dus1l-202-UTR-26	ENSMUST00000106133.7-UTR-26	Dus1l.1	1	chr11	120789232	-	FALSE	TRUE	99	2	0.020202	minor	0.29
Dus1l	ENSMUSG00000025155.15	Dus1l-202	ENSMUST00000106133.7	Dus1l.2	2	chr11	120789206	-	FALSE	FALSE	99	97	0.979798	major	0.105
Dus1l	ENSMUSG00000025155.15	Dus1l-201	ENSMUST00000026151.10	Dus1l.3	3	chr11	120789202	-	FALSE	FALSE	99	97	0.979798	major	0.092
Dus1l	ENSMUSG00000025155.15	Dus1l-203	ENSMUST00000106135.7	Dus1l.4	4	chr11	120789201	-	FALSE	FALSE	99	97	0.979798	major	0.092
Dus1l	ENSMUSG00000025155.15	Dus1l-203-UTR+1642	ENSMUST00000106135.7-UTR+1642	Dus1l.5	5	chr11	120787559	-	FALSE	TRUE	99	3	0.030303	minor	0.005
Dus2	ENSMUSG00000031901.12	Dus2-201	ENSMUST00000034375.10	Dus2.1	1	chr8	106053819	+	FALSE	FALSE	81	81	1	major	0.385
Dus3l	ENSMUSG00000007603.9	Dus3l-201	ENSMUST00000007747.9	Dus3l.1	1	chr17	56769841	+	FALSE	FALSE	83	83	1	major	0.23494
Dus4l	ENSMUSG00000020648.3	Dus4l-201	ENSMUST00000020977.3	Dus4l.1	1	chr12	31640050	-	FALSE	FALSE	50	50	1	major	0.481
Dusp1	ENSMUSG00000024190.7	Dusp1-205-UTR-222	ENSMUST00000235532.1-UTR-222	Dusp1.1	1	chr17	26505813	-	FALSE	TRUE	101	9	0.0891089	minor	0.777
Dusp1	ENSMUSG00000024190.7	Dusp1-205-UTR-63	ENSMUST00000235532.1-UTR-63	Dusp1.2	2	chr17	26505654	-	FALSE	TRUE	101	39	0.386139	major	0.999
Dusp1	ENSMUSG00000024190.7	Dusp1-205-UTR-32	ENSMUST00000235532.1-UTR-32	Dusp1.3	3	chr17	26505623	-	FALSE	TRUE	101	41	0.405941	major	0.921
Dusp1	ENSMUSG00000024190.7	Dusp1-205	ENSMUST00000235532.1	Dusp1.4	4	chr17	26505591	-	FALSE	FALSE	101	101	1	major	0.607
Dusp1	ENSMUSG00000024190.7	Dusp1-202	ENSMUST00000025025.6	Dusp1.5	5	chr17	26505590	-	FALSE	FALSE	101	101	1	major	0.597
Dusp1	ENSMUSG00000024190.7	Dusp1-202-UTR+574	ENSMUST00000025025.6-UTR+574	Dusp1.6	6	chr17	26505016	-	FALSE	TRUE	101	14	0.138614	major	0.04
Dusp10	ENSMUSG00000039384.8	Dusp10-201-UTR-912	ENSMUST00000048655.7-UTR-912	Dusp10.1	1	chr1	184074724	+	FALSE	TRUE	19	3	0.157895	major	0.852
Dusp10	ENSMUSG00000039384.8	Dusp10-201-UTR-759	ENSMUST00000048655.7-UTR-759	Dusp10.2	2	chr1	184074877	+	FALSE	TRUE	19	16	0.842105	major	0.576
Dusp10	ENSMUSG00000039384.8	Dusp10-201	ENSMUST00000048655.7	Dusp10.3	3	chr1	184075636	+	FALSE	FALSE	19	0	0	minor	0.494
Dusp11	ENSMUSG00000030002.15	Dusp11-201-UTR-5245	ENSMUST00000032071.12-UTR-5245	Dusp11.1	1	chr6	85947513	-	FALSE	TRUE	101	100	0.990099	major	0.094
Dusp11	ENSMUSG00000030002.15	Dusp11-201-UTR-5075	ENSMUST00000032071.12-UTR-5075	Dusp11.2	2	chr6	85947343	-	FALSE	TRUE	101	59	0.584158	major	0.011
Dusp11	ENSMUSG00000030002.15	Dusp11-201-UTR-4912	ENSMUST00000032071.12-UTR-4912	Dusp11.3	3	chr6	85947180	-	FALSE	TRUE	101	2	0.019802	minor	0.008
Dusp11	ENSMUSG00000030002.15	Dusp11-201-UTR-2218	ENSMUST00000032071.12-UTR-2218	Dusp11.4	4	chr6	85944486	-	FALSE	TRUE	101	37	0.366337	major	0.033
Dusp11	ENSMUSG00000030002.15	Dusp11-201	ENSMUST00000032071.12	Dusp11.5	5	chr6	85942268	-	FALSE	FALSE	101	45	0.445545	major	0.357
Dusp12	ENSMUSG00000026659.13	Dusp12-206	ENSMUST00000171447.7	Dusp12.1	1	chr1	170874188	-	FALSE	FALSE	95	95	1	major	0.121
Dusp12	ENSMUSG00000026659.13	Dusp12-201	ENSMUST00000027970.13	Dusp12.2	2	chr1	170874188	-	FALSE	FALSE	95	95	1	major	0.121
Dusp12	ENSMUSG00000026659.13	Dusp12-201-UTR+1317	ENSMUST00000027970.13-UTR+1317	Dusp12.3	3	chr1	170872871	-	FALSE	TRUE	95	1	0.0105263	minor
Dusp13	ENSMUSG00000021768.15	Dusp13-207	ENSMUST00000153071.7	Dusp13.1	1	chr14	21740144	-	FALSE	FALSE	5	0	0	minor	0.59
Dusp13	ENSMUSG00000021768.15	Dusp13-211	ENSMUST00000183943.1	Dusp13.2	2	chr14	21733649	-	FALSE	FALSE	5	0	0	minor	0.122
Dusp13	ENSMUSG00000021768.15	Dusp13-201	ENSMUST00000075040.8	Dusp13.3	3	chr14	21733395	-	FALSE	FALSE	5	5	1	major	0.445
Dusp13	ENSMUSG00000021768.15	Dusp13-213	ENSMUST00000184703.7	Dusp13.4	4	chr14	21733394	-	FALSE	FALSE	5	5	1	major	0.435
Dusp14	ENSMUSG00000018648.15	Dusp14-203	ENSMUST00000108101.7	Dusp14.1	1	chr11	84048414	-	FALSE	FALSE	47	0	0	minor	0.991
Dusp14	ENSMUSG00000018648.15	Dusp14-205	ENSMUST00000164891.7	Dusp14.2	2	chr11	84048045	-	FALSE	FALSE	47	46	0.978723	major	0.602
Dusp14	ENSMUSG00000018648.15	Dusp14-201	ENSMUST00000018792.11	Dusp14.3	3	chr11	84048041	-	FALSE	FALSE	47	47	1	major	0.586
Dusp15	ENSMUSG00000042662.16	Dusp15-202	ENSMUST00000109811.3	Dusp15.1	1	chr2	152944977	-	TRUE	FALSE	9	0	0	minor	0
Dusp15	ENSMUSG00000042662.16	Dusp15-201	ENSMUST00000037715.6	Dusp15.2	2	chr2	152944933	-	TRUE	FALSE	9	5	0.555556	major	0.002
Dusp15	ENSMUSG00000042662.16	Dusp15-203-UTR-1866	ENSMUST00000123121.8-UTR-1866	Dusp15.3	3	chr2	152942863	-	FALSE	TRUE	9	8	0.888889	major	0.301
Dusp15	ENSMUSG00000042662.16	Dusp15-203	ENSMUST00000123121.8	Dusp15.4	4	chr2	152940997	-	FALSE	FALSE	9	8	0.888889	major	0.009
Dusp16	ENSMUSG00000030203.17	Dusp16-204	ENSMUST00000149776.2	Dusp16.1	1	chr6	134737496	-	TRUE	FALSE	50	2	0.04	minor	0.409
Dusp16	ENSMUSG00000030203.17	Dusp16-201-UTR-76	ENSMUST00000100857.9-UTR-76	Dusp16.2	2	chr6	134715549	-	FALSE	TRUE	50	2	0.04	minor	0.98
Dusp16	ENSMUSG00000030203.17	Dusp16-201	ENSMUST00000100857.9	Dusp16.3	3	chr6	134715473	-	FALSE	FALSE	50	50	1	major	0.599
Dusp16	ENSMUSG00000030203.17	Dusp16-202	ENSMUST00000129433.3	Dusp16.4	4	chr6	134715468	-	FALSE	FALSE	50	48	0.96	major	0.552
Dusp18	ENSMUSG00000047205.12	Dusp18-202-UTR-1510	ENSMUST00000109996.7-UTR-1510	Dusp18.1	1	chr11	3897843	+	FALSE	TRUE	10	4	0.4	major	0.007
Dusp18	ENSMUSG00000047205.12	Dusp18-202	ENSMUST00000109996.7	Dusp18.2	2	chr11	3899353	+	FALSE	FALSE	10	6	0.6	major	0.31
Dusp18	ENSMUSG00000047205.12	Dusp18-201-UTR-469	ENSMUST00000055931.4-UTR-469	Dusp18.3	3	chr11	3900827	+	FALSE	TRUE	10	1	0.1	major	0.19
Dusp18	ENSMUSG00000047205.12	Dusp18-201	ENSMUST00000055931.4	Dusp18.4	4	chr11	3901296	+	FALSE	FALSE	10	1	0.1	major	0.642
Dusp19	ENSMUSG00000027001.10	Dusp19-201-UTR-474	ENSMUST00000028384.4-UTR-474	Dusp19.1	1	chr2	80631187	+	FALSE	TRUE	86	86	1	major	0.056
Dusp19	ENSMUSG00000027001.10	Dusp19-201	ENSMUST00000028384.4	Dusp19.2	2	chr2	80631661	+	FALSE	FALSE	86	0	0	minor	0
Dusp2	ENSMUSG00000027368.6	Dusp2-201	ENSMUST00000028846.6	Dusp2.1	1	chr2	127338376	+	FALSE	FALSE	60	60	1	major	0.505
Dusp21	ENSMUSG00000025043.3	Dusp21-201	ENSMUST00000026018.3	Dusp21.1	1	chrX	18146701	+	FALSE	FALSE	4	4	1	major	0.213
Dusp22	ENSMUSG00000069255.13	Dusp22-203	ENSMUST00000110310.8	Dusp22.1	1	chr13	30707691	+	TRUE	FALSE	78	0	0	minor	0
Dusp22	ENSMUSG00000069255.13	Dusp22-202-UTR-395	ENSMUST00000095914.6-UTR-395	Dusp22.2	2	chr13	30710836	+	FALSE	TRUE	78	1	0.0128205	minor	0.33
Dusp22	ENSMUSG00000069255.13	Dusp22-201-UTR-395	ENSMUST00000091672.12-UTR-395	Dusp22.3	3	chr13	30710836	+	FALSE	TRUE	78	1	0.0128205	minor	0.33
Dusp22	ENSMUSG00000069255.13	Dusp22-202-UTR-274	ENSMUST00000095914.6-UTR-274	Dusp22.4	4	chr13	30710957	+	FALSE	TRUE	78	1	0.0128205	minor	0.03
Dusp22	ENSMUSG00000069255.13	Dusp22-201-UTR-274	ENSMUST00000091672.12-UTR-274	Dusp22.5	5	chr13	30710957	+	FALSE	TRUE	78	1	0.0128205	minor	0.03
Dusp22	ENSMUSG00000069255.13	Dusp22-201	ENSMUST00000091672.12	Dusp22.6	6	chr13	30711231	+	FALSE	FALSE	78	77	0.987179	major	0.159
Dusp23	ENSMUSG00000026544.6	Dusp23-201	ENSMUST00000027826.6	Dusp23.1	1	chr1	172630764	-	FALSE	FALSE	20	20	1	major	0.058
Dusp26	ENSMUSG00000039661.14	Dusp26-203	ENSMUST00000161713.1	Dusp26.1	1	chr8	31097046	+	FALSE	FALSE	13	13	1	major	0.223
Dusp26	ENSMUSG00000039661.14	Dusp26-201	ENSMUST00000036631.13	Dusp26.2	2	chr8	31097047	+	FALSE	FALSE	13	13	1	major	0.223
Dusp27	ENSMUSG00000026564.9	Dusp27-201	ENSMUST00000085992.3	Dusp27.1	1	chr1	166098153	-	FALSE	FALSE	3	3	1	major	0.076
Dusp27	ENSMUSG00000026564.9	Dusp27-202	ENSMUST00000192369.5	Dusp27.2	2	chr1	166098148	-	FALSE	FALSE	3	3	1	major	0.076
Dusp28	ENSMUSG00000047067.7	Dusp28-201	ENSMUST00000060913.7	Dusp28.1	1	chr1	92908435	+	FALSE	FALSE	75	75	1	major	0.034
Dusp3	ENSMUSG00000003518.13	Dusp3-207	ENSMUST00000176261.1	Dusp3.1	1	chr11	101980594	-	TRUE	FALSE	45	0	0	minor	0.243011
Dusp3	ENSMUSG00000003518.13	Dusp3-205	ENSMUST00000143177.1	Dusp3.2	2	chr11	101974716	-	TRUE	FALSE	45	0	0	minor	0.383824
Dusp3	ENSMUSG00000003518.13	Dusp3-201-UTR-3194	ENSMUST00000003612.12-UTR-3194	Dusp3.3	3	chr11	101974337	-	TRUE	TRUE	45	1	0.0222222	minor	0.139
Dusp3	ENSMUSG00000003518.13	Dusp3-201-UTR-2940	ENSMUST00000003612.12-UTR-2940	Dusp3.4	4	chr11	101974083	-	TRUE	TRUE	45	1	0.0222222	minor	0
Dusp3	ENSMUSG00000003518.13	Dusp3-204-UTR-80	ENSMUST00000125794.1-UTR-80	Dusp3.5	5	chr11	101973549	-	FALSE	TRUE	45	3	0.0666667	minor	0
Dusp3	ENSMUSG00000003518.13	Dusp3-204	ENSMUST00000125794.1	Dusp3.6	6	chr11	101973469	-	FALSE	FALSE	45	28	0.622222	major	0.017
Dusp3	ENSMUSG00000003518.13	Dusp3-201	ENSMUST00000003612.12	Dusp3.7	7	chr11	101971143	-	FALSE	FALSE	45	34	0.755556	major	0.414
Dusp4	ENSMUSG00000031530.6	Dusp4-201-UTR-923	ENSMUST00000033930.4-UTR-923	Dusp4.1	1	chr8	34818971	+	FALSE	TRUE	32	3	0.09375	minor	0.444
Dusp4	ENSMUSG00000031530.6	Dusp4-201-UTR-879	ENSMUST00000033930.4-UTR-879	Dusp4.2	2	chr8	34819015	+	FALSE	TRUE	32	5	0.15625	major	0.548
Dusp4	ENSMUSG00000031530.6	Dusp4-201-UTR-789	ENSMUST00000033930.4-UTR-789	Dusp4.3	3	chr8	34819105	+	FALSE	TRUE	32	5	0.15625	major	0.756
Dusp4	ENSMUSG00000031530.6	Dusp4-201	ENSMUST00000033930.4	Dusp4.4	4	chr8	34819894	+	FALSE	FALSE	32	5	0.15625	major	0.005
Dusp4	ENSMUSG00000031530.6	Dusp4-201-UTR+2056	ENSMUST00000033930.4-UTR+2056	Dusp4.5	5	chr8	34821950	+	FALSE	TRUE	32	28	0.875	major	0.557
Dusp5	ENSMUSG00000034765.6	Dusp5-201-UTR-763	ENSMUST00000038287.6-UTR-763	Dusp5.1	1	chr19	53541668	+	FALSE	TRUE	47	7	0.148936	major	0.594
Dusp5	ENSMUSG00000034765.6	Dusp5-201-UTR-439	ENSMUST00000038287.6-UTR-439	Dusp5.2	2	chr19	53541992	+	FALSE	TRUE	47	21	0.446809	major	0.369
Dusp5	ENSMUSG00000034765.6	Dusp5-201-UTR-22	ENSMUST00000038287.6-UTR-22	Dusp5.3	3	chr19	53542409	+	FALSE	TRUE	47	42	0.893617	major	0.252
Dusp5	ENSMUSG00000034765.6	Dusp5-201	ENSMUST00000038287.6	Dusp5.4	4	chr19	53542431	+	FALSE	FALSE	47	0	0	minor	0.252
Dusp6	ENSMUSG00000019960.8	Dusp6-201-UTR-726	ENSMUST00000020118.4-UTR-726	Dusp6.1	1	chr10	99266762	+	FALSE	TRUE	76	1	0.0131579	minor	0.774
Dusp6	ENSMUSG00000019960.8	Dusp6-201	ENSMUST00000020118.4	Dusp6.2	2	chr10	99267488	+	FALSE	FALSE	76	76	1	major	0.579
Dusp6	ENSMUSG00000019960.8	Dusp6-204	ENSMUST00000220291.1	Dusp6.3	3	chr10	99267489	+	FALSE	FALSE	76	76	1	major	0.569
Dusp7	ENSMUSG00000053716.9	Dusp7-201-UTR-1127	ENSMUST00000172306.2-UTR-1127	Dusp7.1	1	chr9	106374597	+	FALSE	TRUE	34	2	0.0588235	minor	0.634
Dusp7	ENSMUSG00000053716.9	Dusp7-201	ENSMUST00000172306.2	Dusp7.2	2	chr9	106375724	+	FALSE	FALSE	34	34	1	major	0.533
Dusp8	ENSMUSG00000037887.11	Dusp8-201-UTR-2290	ENSMUST00000039926.9-UTR-2290	Dusp8.1	1	chr7	142081780	-	FALSE	TRUE	17	1	0.0588235	minor	0.804
Dusp8	ENSMUSG00000037887.11	Dusp8-201	ENSMUST00000039926.9	Dusp8.2	2	chr7	142079490	-	FALSE	FALSE	17	17	1	major	0.519
Dusp9	ENSMUSG00000031383.8	Dusp9-201	ENSMUST00000019701.8	Dusp9.1	1	chrX	73643514	+	FALSE	FALSE	28	28	1	major	0.419
Dut	ENSMUSG00000027203.15	Dut-202-UTR-72	ENSMUST00000082122.13-UTR-72	Dut.1	1	chr2	125257676	+	FALSE	TRUE	38	37	0.973684	major	0.002
Dut	ENSMUSG00000027203.15	Dut-202	ENSMUST00000082122.13	Dut.2	2	chr2	125257748	+	FALSE	FALSE	38	0	0	minor	0.094
Dut	ENSMUSG00000027203.15	Dut-201-UTR-111	ENSMUST00000051605.8-UTR-111	Dut.3	3	chr2	125258497	+	FALSE	TRUE	38	9	0.236842	major	0.05
Dut	ENSMUSG00000027203.15	Dut-201	ENSMUST00000051605.8	Dut.4	4	chr2	125258608	+	FALSE	FALSE	38	0	0	minor	0.025
Duxbl1	ENSMUSG00000048502.14	Duxbl1-203	ENSMUST00000172667.7	Duxbl1.1	1	chr14	25988718	+	TRUE	FALSE	4	0	0	minor	0.0477778
Duxbl1	ENSMUSG00000048502.14	Duxbl1-201	ENSMUST00000049793.8	Duxbl1.2	2	chr14	25990088	+	FALSE	FALSE	4	0	0	minor	0.047
Duxbl1	ENSMUSG00000048502.14	Duxbl1-201-UTR+55	ENSMUST00000049793.8-UTR+55	Duxbl1.3	3	chr14	25990143	+	FALSE	TRUE	4	4	1	major	0.071
Duxbl2	ENSMUSG00000072675.12	Duxbl2-202	ENSMUST00000172038.7	Duxbl2.1	1	chr14	26128337	+	TRUE	FALSE	4	0	0	minor
Duxbl2	ENSMUSG00000072675.12	Duxbl2-201	ENSMUST00000100810.6	Duxbl2.2	2	chr14	26129763	+	FALSE	FALSE	4	4	1	major	0.071
Duxbl3	ENSMUSG00000072672.10	Duxbl3-202	ENSMUST00000112340.7	Duxbl3.1	1	chr14	26267986	+	TRUE	FALSE	4	0	0	minor
Duxbl3	ENSMUSG00000072672.10	Duxbl3-201-UTR-25	ENSMUST00000100804.4-UTR-25	Duxbl3.2	2	chr14	26269411	+	FALSE	TRUE	4	4	1	major	0.071
Duxbl3	ENSMUSG00000072672.10	Duxbl3-201	ENSMUST00000100804.4	Duxbl3.3	3	chr14	26269436	+	FALSE	FALSE	4	0	0	minor	0.053
Duxf3	ENSMUSG00000075046.7	Duxf3-202	ENSMUST00000176875.3	Duxf3.1	1	chr10	58230651	-	FALSE	FALSE	0	0			0.042
Duxf3	ENSMUSG00000075046.7	Duxf3-201	ENSMUST00000174056.3	Duxf3.2	2	chr10	58229979	-	FALSE	FALSE	0	0			0
Dvl1	ENSMUSG00000029071.16	Dvl1-208-UTR-495	ENSMUST00000168552.1-UTR-495	Dvl1.1	1	chr4	155858383	+	FALSE	TRUE	89	2	0.0224719	minor	0.177612
Dvl1	ENSMUSG00000029071.16	Dvl1-208	ENSMUST00000168552.1	Dvl1.2	2	chr4	155858878	+	FALSE	FALSE	89	0	0	minor	0.181
Dvl1	ENSMUSG00000029071.16	Dvl1-201	ENSMUST00000030948.15	Dvl1.3	3	chr4	155859303	+	FALSE	FALSE	89	88	0.988764	major	0.508
Dvl2	ENSMUSG00000020888.16	Dvl2-201	ENSMUST00000019362.14	Dvl2.1	1	chr11	70010111	+	FALSE	FALSE	74	73	0.986486	major	0.861
Dvl2	ENSMUSG00000020888.16	Dvl2-207	ENSMUST00000190940.1	Dvl2.2	2	chr11	70012301	+	FALSE	FALSE	74	2	0.027027	minor	0.464
Dvl3	ENSMUSG00000003233.12	Dvl3-204	ENSMUST00000171774.1	Dvl3.1	1	chr16	20531646	+	TRUE	FALSE	51	0	0	minor	0.486
Dvl3	ENSMUSG00000003233.12	Dvl3-201	ENSMUST00000003318.12	Dvl3.2	2	chr16	20531671	+	TRUE	FALSE	51	0	0	minor	0.484
Dvl3	ENSMUSG00000003233.12	Dvl3-203	ENSMUST00000171572.8	Dvl3.3	3	chr16	20534010	+	FALSE	FALSE	51	51	1	major	0.776
Dxo	ENSMUSG00000040482.16	Dxo-208	ENSMUST00000174092.7	Dxo.1	1	chr17	34839137	+	FALSE	FALSE	99	0	0	minor	0.408
Dxo	ENSMUSG00000040482.16	Dxo-202	ENSMUST00000172612.1	Dxo.2	2	chr17	34839137	+	FALSE	FALSE	99	0	0	minor	0.408
Dxo	ENSMUSG00000040482.16	Dxo-211	ENSMUST00000180043.7	Dxo.3	3	chr17	34839186	+	FALSE	FALSE	99	99	1	major	0.209091
Dxo	ENSMUSG00000040482.16	Dxo-201	ENSMUST00000046244.14	Dxo.4	4	chr17	34839233	+	FALSE	FALSE	99	0	0	minor	0.099
Dydc1	ENSMUSG00000021790.12	Dydc1-202	ENSMUST00000161837.1	Dydc1.1	1	chr14	41092193	+	FALSE	FALSE	4	4	1	major	0.011
Dydc1	ENSMUSG00000021790.12	Dydc1-203	ENSMUST00000189865.6	Dydc1.2	2	chr14	41092197	+	FALSE	FALSE	4	4	1	major	0.011
Dydc2	ENSMUSG00000021791.7	Dydc2-201	ENSMUST00000022316.5	Dydc2.1	1	chr14	41049117	-	FALSE	FALSE	6	5	0.833333	major	0.035
Dydc2	ENSMUSG00000021791.7	Dydc2-201-UTR+160	ENSMUST00000022316.5-UTR+160	Dydc2.2	2	chr14	41048957	-	FALSE	TRUE	6	1	0.166667	major	0.008
Dydc2	ENSMUSG00000021791.7	Dydc2-201-UTR+903	ENSMUST00000022316.5-UTR+903	Dydc2.3	3	chr14	41048214	-	FALSE	TRUE	6	1	0.166667	major	0.013
Dym	ENSMUSG00000035765.10	Dym-204	ENSMUST00000235692.1	Dym.1	1	chr18	75087705	+	TRUE	FALSE	94	0	0	minor	0.875
Dym	ENSMUSG00000035765.10	Dym-205	ENSMUST00000236220.1	Dym.2	2	chr18	75106419	+	TRUE	FALSE	94	1	0.0106383	minor	0.016
Dym	ENSMUSG00000035765.10	Dym-201	ENSMUST00000039608.8	Dym.3	3	chr18	75286964	+	FALSE	FALSE	94	94	1	major	0.427
Dynap	ENSMUSG00000024512.4	Dynap-201	ENSMUST00000025390.3	Dynap.1	1	chr18	70240429	-	FALSE	FALSE	0	0			0.039
Dync1h1	ENSMUSG00000018707.13	Dync1h1-201-UTR-22	ENSMUST00000018851.13-UTR-22	Dync1h1.1	1	chr12	110666923	+	FALSE	TRUE	94	93	0.989362	major	0.297
Dync1h1	ENSMUSG00000018707.13	Dync1h1-201	ENSMUST00000018851.13	Dync1h1.2	2	chr12	110666945	+	FALSE	FALSE	94	0	0	minor	0.239
Dync1h1	ENSMUSG00000018707.13	Dync1h1-201-UTR+4995	ENSMUST00000018851.13-UTR+4995	Dync1h1.3	3	chr12	110671940	+	FALSE	TRUE	94	11	0.117021	major
Dync1i1	ENSMUSG00000029757.16	Dync1i1-207	ENSMUST00000204149.1	Dync1i1.1	1	chr6	5784898	+	TRUE	FALSE	20	0	0	minor	0.374
Dync1i1	ENSMUSG00000029757.16	Dync1i1-202	ENSMUST00000115555.7	Dync1i1.2	2	chr6	6028030	+	FALSE	FALSE	20	20	1	major	1
Dync1i1	ENSMUSG00000029757.16	Dync1i1-201	ENSMUST00000115554.3	Dync1i1.3	3	chr6	6028039	+	FALSE	FALSE	20	19	0.95	major	1
Dync1i2	ENSMUSG00000027012.15	Dync1i2-202	ENSMUST00000100028.9	Dync1i2.1	1	chr2	71262859	+	FALSE	FALSE	101	5	0.049505	minor	0.571
Dync1i2	ENSMUSG00000027012.15	Dync1i2-204-UTR-393	ENSMUST00000112138.7-UTR-393	Dync1i2.2	2	chr2	71262898	+	FALSE	TRUE	101	4	0.039604	minor	0.616
Dync1i2	ENSMUSG00000027012.15	Dync1i2-204-UTR-358	ENSMUST00000112138.7-UTR-358	Dync1i2.3	3	chr2	71262933	+	FALSE	TRUE	101	2	0.019802	minor	0.721
Dync1i2	ENSMUSG00000027012.15	Dync1i2-204-UTR-324	ENSMUST00000112138.7-UTR-324	Dync1i2.4	4	chr2	71262967	+	FALSE	TRUE	101	4	0.039604	minor	0.772
Dync1i2	ENSMUSG00000027012.15	Dync1i2-204	ENSMUST00000112138.7	Dync1i2.5	5	chr2	71263291	+	FALSE	FALSE	101	101	1	major	0.655
Dync1i2	ENSMUSG00000027012.15	Dync1i2-205	ENSMUST00000112139.7	Dync1i2.6	6	chr2	71263294	+	FALSE	FALSE	101	101	1	major	0.655
Dync1i2	ENSMUSG00000027012.15	Dync1i2-208	ENSMUST00000112144.8	Dync1i2.7	7	chr2	71263297	+	FALSE	FALSE	101	101	1	major	0.647
Dync1i2	ENSMUSG00000027012.15	Dync1i2-207	ENSMUST00000112142.7	Dync1i2.8	8	chr2	71263298	+	FALSE	FALSE	101	101	1	major	0.641
Dync1i2	ENSMUSG00000027012.15	Dync1i2-201	ENSMUST00000081710.11	Dync1i2.9	9	chr2	71263303	+	FALSE	FALSE	101	101	1	major	0.598
Dync1i2	ENSMUSG00000027012.15	Dync1i2-201-UTR+116	ENSMUST00000081710.11-UTR+116	Dync1i2.10	10	chr2	71263419	+	FALSE	TRUE	101	1	0.00990099	minor	0.023
Dync1li1	ENSMUSG00000032435.9	Dync1li1-201	ENSMUST00000047404.6	Dync1li1.1	1	chr9	114724302	+	FALSE	FALSE	102	102	1	major	0.874
Dync1li2	ENSMUSG00000035770.8	Dync1li2-205-UTR-35	ENSMUST00000212230.1-UTR-35	Dync1li2.1	1	chr8	104420430	-	FALSE	TRUE	73	3	0.0410959	minor	0.942
Dync1li2	ENSMUSG00000035770.8	Dync1li2-205	ENSMUST00000212230.1	Dync1li2.2	2	chr8	104420395	-	FALSE	FALSE	73	0	0	minor	0.844
Dync1li2	ENSMUSG00000035770.8	Dync1li2-201-UTR-1255	ENSMUST00000041769.7-UTR-1255	Dync1li2.3	3	chr8	104418935	-	FALSE	TRUE	73	32	0.438356	major	0.426
Dync1li2	ENSMUSG00000035770.8	Dync1li2-201	ENSMUST00000041769.7	Dync1li2.4	4	chr8	104417680	-	FALSE	FALSE	73	65	0.890411	major	0.676
Dync1li2	ENSMUSG00000035770.8	Dync1li2-201-UTR+693	ENSMUST00000041769.7-UTR+693	Dync1li2.5	5	chr8	104416987	-	FALSE	TRUE	73	2	0.0273973	minor
Dync1li2	ENSMUSG00000035770.8	Dync1li2-201-UTR+1169	ENSMUST00000041769.7-UTR+1169	Dync1li2.6	6	chr8	104416511	-	FALSE	TRUE	73	6	0.0821918	minor
Dync2h1	ENSMUSG00000047193.16	Dync2h1-202	ENSMUST00000139115.1	Dync2h1.1	1	chr9	7149475	-	TRUE	FALSE	13	0	0	minor	0.092
Dync2h1	ENSMUSG00000047193.16	Dync2h1-206	ENSMUST00000147193.7	Dync2h1.2	2	chr9	6929304	-	FALSE	FALSE	13	8	0.615385	major	0.002
Dync2h1	ENSMUSG00000047193.16	Dync2h1-204-UTR-545	ENSMUST00000140466.7-UTR-545	Dync2h1.3	3	chr9	6929048	-	FALSE	TRUE	13	7	0.538462	major	0.016
Dync2h1	ENSMUSG00000047193.16	Dync2h1-204	ENSMUST00000140466.7	Dync2h1.4	4	chr9	6928503	-	FALSE	FALSE	13	0	0	minor
Dync2li1	ENSMUSG00000024253.9	Dync2li1-201	ENSMUST00000025101.9	Dync2li1.1	1	chr17	84655588	+	FALSE	FALSE	59	59	1	major	0.104
Dynll1	ENSMUSG00000009013.5	Dynll1-202-UTR-45	ENSMUST00000112090.1-UTR-45	Dynll1.1	1	chr5	115298550	-	FALSE	TRUE	104	4	0.0384615	minor	0.93
Dynll1	ENSMUSG00000009013.5	Dynll1-202	ENSMUST00000112090.1	Dynll1.2	2	chr5	115298505	-	FALSE	FALSE	104	104	1	major	0.942
Dynll1	ENSMUSG00000009013.5	Dynll1-201-UTR-1346	ENSMUST00000009157.3-UTR-1346	Dynll1.3	3	chr5	115298456	-	FALSE	TRUE	104	11	0.105769	major	0.783
Dynll1	ENSMUSG00000009013.5	Dynll1-201	ENSMUST00000009157.3	Dynll1.4	4	chr5	115297110	-	FALSE	FALSE	104	0	0	minor	0.277
Dynll1	ENSMUSG00000009013.5	Dynll1-201-UTR+39	ENSMUST00000009157.3-UTR+39	Dynll1.5	5	chr5	115297071	-	FALSE	TRUE	104	1	0.00961538	minor	0.253
Dynll2	ENSMUSG00000020483.14	Dynll2-202-UTR-1737	ENSMUST00000107923.9-UTR-1737	Dynll2.1	1	chr11	87981262	-	TRUE	TRUE	104	102	0.980769	major	1
Dynll2	ENSMUSG00000020483.14	Dynll2-204-UTR-1737	ENSMUST00000178105.2-UTR-1737	Dynll2.2	2	chr11	87981262	-	TRUE	TRUE	104	102	0.980769	major	1
Dynll2	ENSMUSG00000020483.14	Dynll2-201-UTR-1737	ENSMUST00000020775.8-UTR-1737	Dynll2.3	3	chr11	87981262	-	TRUE	TRUE	104	102	0.980769	major	1
Dynll2	ENSMUSG00000020483.14	Dynll2-201-UTR-1547	ENSMUST00000020775.8-UTR-1547	Dynll2.4	4	chr11	87981072	-	FALSE	TRUE	104	2	0.0192308	minor	0.674
Dynll2	ENSMUSG00000020483.14	Dynll2-201-UTR-1037	ENSMUST00000020775.8-UTR-1037	Dynll2.5	5	chr11	87980562	-	TRUE	TRUE	104	1	0.00961538	minor	0.565
Dynll2	ENSMUSG00000020483.14	Dynll2-201-UTR-179	ENSMUST00000020775.8-UTR-179	Dynll2.6	6	chr11	87979704	-	FALSE	TRUE	104	1	0.00961538	minor	0.669
Dynll2	ENSMUSG00000020483.14	Dynll2-201	ENSMUST00000020775.8	Dynll2.7	7	chr11	87979525	-	FALSE	FALSE	104	101	0.971154	major	0.701
Dynlrb1	ENSMUSG00000047459.14	Dynlrb1-204	ENSMUST00000150602.1	Dynlrb1.1	1	chr2	155250135	+	FALSE	FALSE	103	0	0	minor	0.002
Dynlrb1	ENSMUSG00000047459.14	Dynlrb1-202	ENSMUST00000109682.8	Dynlrb1.2	2	chr2	155250277	+	FALSE	FALSE	103	103	1	major	0.647
Dynlrb2	ENSMUSG00000034467.7	Dynlrb2-202	ENSMUST00000213007.1	Dynlrb2.1	1	chr8	116515915	+	FALSE	FALSE	18	18	1	major	0.278
Dynlrb2	ENSMUSG00000034467.7	Dynlrb2-201	ENSMUST00000078170.6	Dynlrb2.2	2	chr8	116515915	+	FALSE	FALSE	18	18	1	major	0.278
Dynlt1a	ENSMUSG00000092074.2	Dynlt1a-201-UTR-2552	ENSMUST00000169415.2-UTR-2552	Dynlt1a.1	1	chr17	6310546	-	TRUE	TRUE	104	104	1	major	0.511
Dynlt1a	ENSMUSG00000092074.2	Dynlt1a-201	ENSMUST00000169415.2	Dynlt1a.2	2	chr17	6307994	-	TRUE	FALSE	104	9	0.0865385	minor	0.147
Dynlt1a	ENSMUSG00000092074.2	Dynlt1a-202	ENSMUST00000232499.1	Dynlt1a.3	3	chr17	6306347	-	FALSE	FALSE	104	55	0.528846	major	0.037
Dynlt1b	ENSMUSG00000096255.2	Dynlt1b-201	ENSMUST00000179569.2	Dynlt1b.1	1	chr17	6436296	+	FALSE	FALSE	104	104	1	major	0.475
Dynlt1b	ENSMUSG00000096255.2	Dynlt1b-201-UTR+1770	ENSMUST00000179569.2-UTR+1770	Dynlt1b.2	2	chr17	6438066	+	FALSE	TRUE	104	1	0.00961538	minor
Dynlt1b	ENSMUSG00000096255.2	Dynlt1b-201-UTR+4202	ENSMUST00000179569.2-UTR+4202	Dynlt1b.3	3	chr17	6440498	+	FALSE	TRUE	104	73	0.701923	major	0.005
Dynlt1c	ENSMUSG00000000579.14	Dynlt1c-201-UTR-1783	ENSMUST00000092966.4-UTR-1783	Dynlt1c.1	1	chr17	6607896	+	FALSE	TRUE	104	104	1	major	0.543
Dynlt1c	ENSMUSG00000000579.14	Dynlt1c-201	ENSMUST00000092966.4	Dynlt1c.2	2	chr17	6609679	+	FALSE	FALSE	104	1	0.00961538	minor
Dynlt1c	ENSMUSG00000000579.14	Dynlt1c-201-UTR+2366	ENSMUST00000092966.4-UTR+2366	Dynlt1c.3	3	chr17	6612045	+	FALSE	TRUE	104	66	0.634615	major	0.063
Dynlt1f	ENSMUSG00000095677.2	Dynlt1f-201	ENSMUST00000179554.2	Dynlt1f.1	1	chr17	6648938	-	FALSE	FALSE	104	104	1	major	0.479
Dynlt3	ENSMUSG00000031176.8	Dynlt3-201-UTR-1680	ENSMUST00000033519.2-UTR-1680	Dynlt3.1	1	chrX	9655947	-	FALSE	TRUE	102	11	0.107843	major	0.656667
Dynlt3	ENSMUSG00000031176.8	Dynlt3-201-UTR-846	ENSMUST00000033519.2-UTR-846	Dynlt3.2	2	chrX	9655113	-	FALSE	TRUE	102	62	0.607843	major	0.133
Dynlt3	ENSMUSG00000031176.8	Dynlt3-201-UTR-33	ENSMUST00000033519.2-UTR-33	Dynlt3.3	3	chrX	9654300	-	FALSE	TRUE	102	7	0.0686275	minor	0.748
Dynlt3	ENSMUSG00000031176.8	Dynlt3-201	ENSMUST00000033519.2	Dynlt3.4	4	chrX	9654267	-	FALSE	FALSE	102	98	0.960784	major	0.564
Dyrk1a	ENSMUSG00000022897.15	Dyrk1a-203	ENSMUST00000122284.8	Dyrk1a.1	1	chr16	94692201	+	FALSE	FALSE	56	0	0	minor	1
Dyrk1a	ENSMUSG00000022897.15	Dyrk1a-202-UTR-2501	ENSMUST00000119878.7-UTR-2501	Dyrk1a.2	2	chr16	94692566	+	FALSE	TRUE	56	19	0.339286	major	0.755
Dyrk1a	ENSMUSG00000022897.15	Dyrk1a-202-UTR-214	ENSMUST00000119878.7-UTR-214	Dyrk1a.3	3	chr16	94694853	+	FALSE	TRUE	56	52	0.928571	major	0.998
Dyrk1a	ENSMUSG00000022897.15	Dyrk1a-202	ENSMUST00000119878.7	Dyrk1a.4	4	chr16	94695067	+	FALSE	FALSE	56	5	0.0892857	minor	0.486
Dyrk1a	ENSMUSG00000022897.15	Dyrk1a-201-UTR-398	ENSMUST00000023614.4-UTR-398	Dyrk1a.5	5	chr16	94695119	+	FALSE	TRUE	56	1	0.0178571	minor	0.131
Dyrk1a	ENSMUSG00000022897.15	Dyrk1a-201	ENSMUST00000023614.4	Dyrk1a.6	6	chr16	94695517	+	FALSE	FALSE	56	0	0	minor	0
Dyrk1b	ENSMUSG00000002409.18	Dyrk1b-203	ENSMUST00000172761.7	Dyrk1b.1	1	chr7	28186923	+	FALSE	FALSE	30	0	0	minor	0.814
Dyrk1b	ENSMUSG00000002409.18	Dyrk1b-201	ENSMUST00000085901.12	Dyrk1b.2	2	chr7	28187294	+	FALSE	FALSE	30	30	1	major	0.773
Dyrk1b	ENSMUSG00000002409.18	Dyrk1b-201-UTR+1377	ENSMUST00000085901.12-UTR+1377	Dyrk1b.3	3	chr7	28188671	+	FALSE	TRUE	30	1	0.0333333	minor	0.397
Dyrk2	ENSMUSG00000028630.9	Dyrk2-201-UTR-3833	ENSMUST00000004281.9-UTR-3833	Dyrk2.1	1	chr10	118859436	-	FALSE	TRUE	64	1	0.015625	minor	0.998
Dyrk2	ENSMUSG00000028630.9	Dyrk2-201-UTR-3745	ENSMUST00000004281.9-UTR-3745	Dyrk2.2	2	chr10	118859348	-	FALSE	TRUE	64	20	0.3125	major	0.737
Dyrk2	ENSMUSG00000028630.9	Dyrk2-201	ENSMUST00000004281.9	Dyrk2.3	3	chr10	118855603	-	FALSE	FALSE	64	58	0.90625	major	0.804
Dyrk3	ENSMUSG00000016526.8	Dyrk3-201-UTR-986	ENSMUST00000016670.8-UTR-986	Dyrk3.1	1	chr1	131128441	-	FALSE	TRUE	33	33	1	major	0.402
Dyrk3	ENSMUSG00000016526.8	Dyrk3-201	ENSMUST00000016670.8	Dyrk3.2	2	chr1	131127455	-	FALSE	FALSE	33	0	0	minor	0.011
Dyrk4	ENSMUSG00000030345.16	Dyrk4-202	ENSMUST00000078521.6	Dyrk4.1	1	chr6	126876020	-	FALSE	FALSE	0	0			0.049
Dysf	ENSMUSG00000033788.15	Dysf-212	ENSMUST00000203695.2	Dysf.1	1	chr6	84210857	+	FALSE	FALSE	0	0			0.0223684
Dysf	ENSMUSG00000033788.15	Dysf-205	ENSMUST00000113823.7	Dysf.2	2	chr6	84210896	+	FALSE	FALSE	0	0			0.024
Dysf	ENSMUSG00000033788.15	Dysf-201	ENSMUST00000081904.6	Dysf.3	3	chr6	84211059	+	FALSE	FALSE	0	0			0.176
Dysf	ENSMUSG00000033788.15	Dysf-203	ENSMUST00000113818.7	Dysf.4	4	chr6	84211060	+	FALSE	FALSE	0	0			0.169
Dytn	ENSMUSG00000069085.5	Dytn-201	ENSMUST00000090313.4	Dytn.1	1	chr1	63622851	-	FALSE	FALSE	0	0			0.008
Dzank1	ENSMUSG00000037259.15	Dzank1-201	ENSMUST00000081982.11	Dzank1.1	1	chr2	144470557	-	FALSE	FALSE	8	8	1	major	0.4
Dzip1	ENSMUSG00000042156.16	Dzip1-201-UTR-696	ENSMUST00000004055.9-UTR-696	Dzip1.1	1	chr14	118876954	-	FALSE	TRUE	25	12	0.48	major	0.861
Dzip1	ENSMUSG00000042156.16	Dzip1-201	ENSMUST00000004055.9	Dzip1.2	2	chr14	118876258	-	FALSE	FALSE	25	15	0.6	major	0.336
Dzip1	ENSMUSG00000042156.16	Dzip1-202	ENSMUST00000047208.11	Dzip1.3	3	chr14	118875520	-	FALSE	FALSE	25	4	0.16	major	0.001
Dzip1l	ENSMUSG00000037784.14	Dzip1l-202	ENSMUST00000112884.1	Dzip1l.1	1	chr9	99669163	+	FALSE	FALSE	2	1	0.5	major	0.44
Dzip1l	ENSMUSG00000037784.14	Dzip1l-201	ENSMUST00000078367.11	Dzip1l.2	2	chr9	99669256	+	FALSE	FALSE	2	2	1	major	0.279
Dzip1l	ENSMUSG00000037784.14	Dzip1l-201-UTR+811	ENSMUST00000078367.11-UTR+811	Dzip1l.3	3	chr9	99670067	+	FALSE	TRUE	2	1	0.5	major	0.007
Dzip3	ENSMUSG00000064061.13	Dzip3-207	ENSMUST00000151950.1	Dzip3.1	1	chr16	48926866	-	TRUE	FALSE	22	0	0	minor	0.26
Dzip3	ENSMUSG00000064061.13	Dzip3-201	ENSMUST00000114516.7	Dzip3.2	2	chr16	48925879	-	FALSE	FALSE	22	0	0	minor	0.168
Dzip3	ENSMUSG00000064061.13	Dzip3-202	ENSMUST00000121869.7	Dzip3.3	3	chr16	48924232	-	FALSE	FALSE	22	22	1	major	0.26
E030018B13Rik	ENSMUSG00000095061.1	E030018B13Rik-201	ENSMUST00000177638.1	E030018B13Rik.1	1	chr7	63920539	+	FALSE	FALSE	0	0			0.287
E030025P04Rik	ENSMUSG00000078605.2	E030025P04Rik-201-UTR-152	ENSMUST00000106710.2-UTR-152	E030025P04Rik.1	1	chr11	109139443	-	FALSE	TRUE	1	1	1	major	0.003
E030025P04Rik	ENSMUSG00000078605.2	E030025P04Rik-201	ENSMUST00000106710.2	E030025P04Rik.2	2	chr11	109139291	-	FALSE	FALSE	1	0	0	minor	0
E030025P04Rik	ENSMUSG00000078605.2	E030025P04Rik-201-UTR+436	ENSMUST00000106710.2-UTR+436	E030025P04Rik.3	3	chr11	109138855	-	FALSE	TRUE	1	1	1	major	0.035
E030030I06Rik	ENSMUSG00000097327.7	E030030I06Rik-201	ENSMUST00000069372.6	E030030I06Rik.1	1	chr10	22144421	-	TRUE	FALSE	5	0	0	minor
E030030I06Rik	ENSMUSG00000097327.7	E030030I06Rik-202-UTR-274	ENSMUST00000179054.7-UTR-274	E030030I06Rik.2	2	chr10	22113324	-	FALSE	TRUE	5	5	1	major	0.488
E030030I06Rik	ENSMUSG00000097327.7	E030030I06Rik-202	ENSMUST00000179054.7	E030030I06Rik.3	3	chr10	22113050	-	FALSE	FALSE	5	0	0	minor	0.008
E130114P18Rik	ENSMUSG00000048747.14	E130114P18Rik-209	ENSMUST00000186369.1	E130114P18Rik.1	1	chr4	97569190	-	FALSE	FALSE	9	0	0	minor	0.188
E130114P18Rik	ENSMUSG00000048747.14	E130114P18Rik-201-UTR-259	ENSMUST00000107067.7-UTR-259	E130114P18Rik.2	2	chr4	97568392	-	FALSE	TRUE	9	8	0.888889	major	0.032
E130114P18Rik	ENSMUSG00000048747.14	E130114P18Rik-201-UTR-132	ENSMUST00000107067.7-UTR-132	E130114P18Rik.3	3	chr4	97568265	-	FALSE	TRUE	9	1	0.111111	major	0.098
E130114P18Rik	ENSMUSG00000048747.14	E130114P18Rik-201	ENSMUST00000107067.7	E130114P18Rik.4	4	chr4	97568133	-	FALSE	FALSE	9	0	0	minor	0.051
E130114P18Rik	ENSMUSG00000048747.14	E130114P18Rik-201-UTR+239	ENSMUST00000107067.7-UTR+239	E130114P18Rik.5	5	chr4	97567894	-	FALSE	TRUE	9	2	0.222222	major
E130116L18Rik	ENSMUSG00000054116.1	E130116L18Rik-201	ENSMUST00000066954.1	E130116L18Rik.1	1	chr5	25222848	-	FALSE	FALSE	0	0			0.014
E130208F15Rik	ENSMUSG00000074210.3	E130208F15Rik-201	ENSMUST00000098585.3	E130208F15Rik.1	1	chr7	30323472	+	FALSE	FALSE	1	0	0	minor
E130208F15Rik	ENSMUSG00000074210.3	E130208F15Rik-201-UTR+422	ENSMUST00000098585.3-UTR+422	E130208F15Rik.2	2	chr7	30323894	+	FALSE	TRUE	1	1	1	major	0.287
E130218I03Rik	ENSMUSG00000086322.7	E130218I03Rik-207	ENSMUST00000143448.7	E130218I03Rik.1	1	chr4	134244989	+	FALSE	FALSE	0	0			0.3
E130218I03Rik	ENSMUSG00000086322.7	E130218I03Rik-206	ENSMUST00000135228.7	E130218I03Rik.2	2	chr4	134245073	+	FALSE	FALSE	0	0			0.648
E130218I03Rik	ENSMUSG00000086322.7	E130218I03Rik-203	ENSMUST00000125921.7	E130218I03Rik.3	3	chr4	134245312	+	TRUE	FALSE	0	0			0.542
E130218I03Rik	ENSMUSG00000086322.7	E130218I03Rik-204	ENSMUST00000131447.1	E130218I03Rik.4	4	chr4	134245519	+	FALSE	FALSE	0	0			0.389
E130218I03Rik	ENSMUSG00000086322.7	E130218I03Rik-201	ENSMUST00000122952.7	E130218I03Rik.5	5	chr4	134245552	+	FALSE	FALSE	0	0			0.185
E130218I03Rik	ENSMUSG00000086322.7	E130218I03Rik-208	ENSMUST00000144222.7	E130218I03Rik.6	6	chr4	134245869	+	FALSE	FALSE	0	0			0.122
E130308A19Rik	ENSMUSG00000045071.14	E130308A19Rik-201	ENSMUST00000052420.6	E130308A19Rik.1	1	chr4	59721401	+	TRUE	FALSE	11	0	0	minor	0.464
E130308A19Rik	ENSMUSG00000045071.14	E130308A19Rik-202-UTR-8192	ENSMUST00000070150.10-UTR-8192	E130308A19Rik.2	2	chr4	59753247	+	FALSE	TRUE	11	5	0.454545	major	0.523
E130308A19Rik	ENSMUSG00000045071.14	E130308A19Rik-202-UTR-7144	ENSMUST00000070150.10-UTR-7144	E130308A19Rik.3	3	chr4	59754295	+	FALSE	TRUE	11	7	0.636364	major	0.269
E130308A19Rik	ENSMUSG00000045071.14	E130308A19Rik-202	ENSMUST00000070150.10	E130308A19Rik.4	4	chr4	59761439	+	FALSE	FALSE	11	0	0	minor	0.642
E130309D02Rik	ENSMUSG00000039244.10	E130309D02Rik-201	ENSMUST00000046418.2	E130309D02Rik.1	1	chr5	143301207	-	FALSE	FALSE	91	91	1	major	0.493
E130311K13Rik	ENSMUSG00000048581.12	E130311K13Rik-201	ENSMUST00000061706.6	E130311K13Rik.1	1	chr3	63914684	-	FALSE	FALSE	40	40	1	major	0.002
E130311K13Rik	ENSMUSG00000048581.12	E130311K13Rik-201-UTR+865	ENSMUST00000061706.6-UTR+865	E130311K13Rik.2	2	chr3	63913819	-	FALSE	TRUE	40	1	0.025	minor	0.263
E230025N22Rik	ENSMUSG00000044719.5	E230025N22Rik-201	ENSMUST00000115682.1	E230025N22Rik.1	1	chr18	36684923	-	FALSE	FALSE	0	0			0.042
E2f1	ENSMUSG00000027490.17	E2f1-201-UTR-427	ENSMUST00000000894.5-UTR-427	E2f1.1	1	chr2	154560061	-	FALSE	TRUE	50	29	0.58	major	0.946
E2f1	ENSMUSG00000027490.17	E2f1-201	ENSMUST00000000894.5	E2f1.2	2	chr2	154559634	-	FALSE	FALSE	50	47	0.94	major	0.546
E2f1	ENSMUSG00000027490.17	E2f1-202	ENSMUST00000103145.10	E2f1.3	3	chr2	154559407	-	FALSE	FALSE	50	0	0	minor	0.119
E2f2	ENSMUSG00000018983.9	E2f2-201-UTR-1344	ENSMUST00000061721.5-UTR-1344	E2f2.1	1	chr4	136194713	+	FALSE	TRUE	27	12	0.444444	major	0.006
E2f2	ENSMUSG00000018983.9	E2f2-201	ENSMUST00000061721.5	E2f2.2	2	chr4	136196057	+	FALSE	FALSE	27	25	0.925926	major	0.208
E2f3	ENSMUSG00000016477.18	E2f3-201-UTR-3278	ENSMUST00000102948.10-UTR-3278	E2f3.1	1	chr13	29909853	-	FALSE	TRUE	25	2	0.08	minor	0.759
E2f3	ENSMUSG00000016477.18	E2f3-201-UTR-3195	ENSMUST00000102948.10-UTR-3195	E2f3.2	2	chr13	29909770	-	FALSE	TRUE	25	9	0.36	major	0.888
E2f3	ENSMUSG00000016477.18	E2f3-201	ENSMUST00000102948.10	E2f3.3	3	chr13	29906575	-	FALSE	FALSE	25	16	0.64	major	0.595
E2f4	ENSMUSG00000014859.9	E2f4-201	ENSMUST00000015003.9	E2f4.1	1	chr8	105305370	+	FALSE	FALSE	100	100	1	major	0.605
E2f5	ENSMUSG00000027552.14	E2f5-202	ENSMUST00000165922.2	E2f5.1	1	chr3	14606308	+	FALSE	FALSE	89	89	1	major	0.586
E2f5	ENSMUSG00000027552.14	E2f5-201	ENSMUST00000029069.12	E2f5.2	2	chr3	14606309	+	FALSE	FALSE	89	89	1	major	0.586
E2f6	ENSMUSG00000057469.8	E2f6-201	ENSMUST00000020908.8	E2f6.1	1	chr12	16826752	+	TRUE	FALSE	43	43	1	major	0.01
E2f7	ENSMUSG00000020185.16	E2f7-205	ENSMUST00000173634.1	E2f7.1	1	chr10	110754577	+	TRUE	FALSE	5	0	0	minor	0.012
E2f7	ENSMUSG00000020185.16	E2f7-209	ENSMUST00000174857.7	E2f7.2	2	chr10	110756637	+	TRUE	FALSE	5	1	0.2	major	0.01
E2f7	ENSMUSG00000020185.16	E2f7-204	ENSMUST00000173471.7	E2f7.3	3	chr10	110785510	+	FALSE	FALSE	5	0	0	minor	0.243
E2f7	ENSMUSG00000020185.16	E2f7-201-UTR-23	ENSMUST00000073781.11-UTR-23	E2f7.4	4	chr10	110787361	+	FALSE	TRUE	5	3	0.6	major	0.501
E2f7	ENSMUSG00000020185.16	E2f7-201	ENSMUST00000073781.11	E2f7.5	5	chr10	110787384	+	FALSE	FALSE	5	3	0.6	major	0.278
E2f8	ENSMUSG00000046179.17	E2f8-201-UTR-32	ENSMUST00000058745.14-UTR-32	E2f8.1	1	chr7	48866461	-	FALSE	TRUE	25	1	0.04	minor	0.99
E2f8	ENSMUSG00000046179.17	E2f8-201	ENSMUST00000058745.14	E2f8.2	2	chr7	48866429	-	FALSE	FALSE	25	25	1	major	0.685
E330014E10Rik	ENSMUSG00000072813.5	E330014E10Rik-201	ENSMUST00000071182.7	E330014E10Rik.1	1	chr5	95804708	+	FALSE	FALSE	0	0			0.031
E330021D16Rik	ENSMUSG00000045291.8	E330021D16Rik-201	ENSMUST00000058713.7	E330021D16Rik.1	1	chr6	136400715	-	FALSE	FALSE	0	0			0.748
E330021D16Rik	ENSMUSG00000045291.8	E330021D16Rik-203	ENSMUST00000204830.1	E330021D16Rik.2	2	chr6	136400317	-	FALSE	FALSE	0	0			0.896
E330034G19Rik	ENSMUSG00000038925.14	E330034G19Rik-203	ENSMUST00000161740.9	E330034G19Rik.1	1	chr14	24309959	+	FALSE	FALSE	3	3	1	major
E430018J23Rik	ENSMUSG00000078580.3	E430018J23Rik-201-UTR-1304	ENSMUST00000074249.6-UTR-1304	E430018J23Rik.1	1	chr7	127392211	-	FALSE	TRUE	6	2	0.333333	major
E430018J23Rik	ENSMUSG00000078580.3	E430018J23Rik-201	ENSMUST00000074249.6	E430018J23Rik.2	2	chr7	127390907	-	FALSE	FALSE	6	2	0.333333	major	0.375
E430018J23Rik	ENSMUSG00000078580.3	E430018J23Rik-203-UTR-24	ENSMUST00000165495.1-UTR-24	E430018J23Rik.3	3	chr7	127389697	-	FALSE	TRUE	6	1	0.166667	major	0.093
E430018J23Rik	ENSMUSG00000078580.3	E430018J23Rik-203	ENSMUST00000165495.1	E430018J23Rik.4	4	chr7	127389673	-	FALSE	FALSE	6	1	0.166667	major	0.264
E4f1	ENSMUSG00000024137.9	E4f1-205	ENSMUST00000226941.1	E4f1.1	1	chr17	24443871	-	FALSE	FALSE	61	0	0	minor	0.172
E4f1	ENSMUSG00000024137.9	E4f1-208	ENSMUST00000228882.1	E4f1.2	2	chr17	24443782	-	FALSE	FALSE	61	61	1	major	0.413
E4f1	ENSMUSG00000024137.9	E4f1-201	ENSMUST00000056032.8	E4f1.3	3	chr17	24443779	-	FALSE	FALSE	61	61	1	major	0.409
ETV3L	ENSMUSG00000118505.1	ETV3L-202	ENSMUST00000238853.1	ETV3L.1	1	chr3	87561109	+	FALSE	FALSE	0	0			0.119
Eaf1	ENSMUSG00000021890.6	Eaf1-201-UTR-3014	ENSMUST00000022446.6-UTR-3014	Eaf1.1	1	chr14	31506844	+	FALSE	TRUE	82	2	0.0243902	minor	0.654
Eaf1	ENSMUSG00000021890.6	Eaf1-201-UTR-2167	ENSMUST00000022446.6-UTR-2167	Eaf1.2	2	chr14	31507691	+	FALSE	TRUE	82	1	0.0121951	minor	0.365
Eaf1	ENSMUSG00000021890.6	Eaf1-201-UTR-178	ENSMUST00000022446.6-UTR-178	Eaf1.3	3	chr14	31509680	+	FALSE	TRUE	82	80	0.97561	major	0.582
Eaf1	ENSMUSG00000021890.6	Eaf1-201	ENSMUST00000022446.6	Eaf1.4	4	chr14	31509858	+	FALSE	FALSE	82	0	0	minor
Eaf2	ENSMUSG00000022838.14	Eaf2-201-UTR-46	ENSMUST00000023537.5-UTR-46	Eaf2.1	1	chr16	36793795	-	FALSE	TRUE	18	2	0.111111	major	0.556
Eaf2	ENSMUSG00000022838.14	Eaf2-201	ENSMUST00000023537.5	Eaf2.2	2	chr16	36793749	-	FALSE	FALSE	18	18	1	major	0.328
Eaf2	ENSMUSG00000022838.14	Eaf2-204	ENSMUST00000114829.8	Eaf2.3	3	chr16	36793744	-	FALSE	FALSE	18	18	1	major	0.32
Eaf2	ENSMUSG00000022838.14	Eaf2-202	ENSMUST00000075946.11	Eaf2.4	4	chr16	36792884	-	FALSE	FALSE	18	0	0	minor
Eapp	ENSMUSG00000054302.15	Eapp-203	ENSMUST00000160085.1	Eapp.1	1	chr12	54690111	-	TRUE	FALSE	103	0	0	minor	1
Eapp	ENSMUSG00000054302.15	Eapp-201	ENSMUST00000067272.8	Eapp.2	2	chr12	54673471	-	FALSE	FALSE	103	103	1	major	0.129
Eapp	ENSMUSG00000054302.15	Eapp-202	ENSMUST00000110713.9	Eapp.3	3	chr12	54673466	-	FALSE	FALSE	103	103	1	major	0.132
Eapp	ENSMUSG00000054302.15	Eapp-206-UTR-1654	ENSMUST00000163433.7-UTR-1654	Eapp.4	4	chr12	54673309	-	FALSE	TRUE	103	4	0.038835	minor	0.544
Eapp	ENSMUSG00000054302.15	Eapp-206-UTR-575	ENSMUST00000163433.7-UTR-575	Eapp.5	5	chr12	54672230	-	FALSE	TRUE	103	5	0.0485437	minor
Eapp	ENSMUSG00000054302.15	Eapp-206	ENSMUST00000163433.7	Eapp.6	6	chr12	54671655	-	FALSE	FALSE	103	0	0	minor	0.265
Eapp	ENSMUSG00000054302.15	Eapp-204-UTR-955	ENSMUST00000161592.7-UTR-955	Eapp.7	7	chr12	54671295	-	FALSE	TRUE	103	26	0.252427	major	0.105
Eapp	ENSMUSG00000054302.15	Eapp-204-UTR-509	ENSMUST00000161592.7-UTR-509	Eapp.8	8	chr12	54670849	-	FALSE	TRUE	103	2	0.0194175	minor	0.133
Eapp	ENSMUSG00000054302.15	Eapp-204	ENSMUST00000161592.7	Eapp.9	9	chr12	54670340	-	FALSE	FALSE	103	0	0	minor	0.015
Ear1	ENSMUSG00000072601.4	Ear1-202	ENSMUST00000179200.1	Ear1.1	1	chr14	43818913	-	FALSE	FALSE	29	0	0	minor
Ear1	ENSMUSG00000072601.4	Ear1-201	ENSMUST00000100691.3	Ear1.2	2	chr14	43818765	-	FALSE	FALSE	29	29	1	major
Ear10	ENSMUSG00000090166.2	Ear10-202	ENSMUST00000163652.1	Ear10.1	1	chr14	43922898	-	FALSE	FALSE	0	0			0.076
Ear10	ENSMUSG00000090166.2	Ear10-201	ENSMUST00000159175.1	Ear10.2	2	chr14	43922720	-	FALSE	FALSE	0	0			0.015
Ear14	ENSMUSG00000050766.2	Ear14-201	ENSMUST00000049559.1	Ear14.1	1	chr14	51204156	+	FALSE	FALSE	1	0	0	minor	0
Ear14	ENSMUSG00000050766.2	Ear14-202	ENSMUST00000228064.1	Ear14.2	2	chr14	51204338	+	FALSE	FALSE	1	1	1	major	0
Ear2	ENSMUSG00000072596.4	Ear2-201	ENSMUST00000074839.6	Ear2.1	1	chr14	44103534	+	FALSE	FALSE	38	38	1	major
Ear6	ENSMUSG00000062148.6	Ear6-202	ENSMUST00000169070.1	Ear6.1	1	chr14	51854591	+	FALSE	FALSE	13	0	0	minor	0.014
Ear6	ENSMUSG00000062148.6	Ear6-201	ENSMUST00000074477.6	Ear6.2	2	chr14	51854643	+	FALSE	FALSE	13	13	1	major	0.035
Ears2	ENSMUSG00000030871.11	Ears2-201-UTR-45	ENSMUST00000033159.3-UTR-45	Ears2.1	1	chr7	122038866	-	FALSE	TRUE	14	1	0.0714286	minor	0.028
Ears2	ENSMUSG00000030871.11	Ears2-201	ENSMUST00000033159.3	Ears2.2	2	chr7	122038821	-	FALSE	FALSE	14	14	1	major	0
Ebag9	ENSMUSG00000022339.9	Ebag9-201-UTR-492	ENSMUST00000022964.8-UTR-492	Ebag9.1	1	chr15	44640534	+	FALSE	TRUE	95	1	0.0105263	minor	0.665
Ebag9	ENSMUSG00000022339.9	Ebag9-201-UTR-273	ENSMUST00000022964.8-UTR-273	Ebag9.2	2	chr15	44640753	+	FALSE	TRUE	95	2	0.0210526	minor	0.882
Ebag9	ENSMUSG00000022339.9	Ebag9-201	ENSMUST00000022964.8	Ebag9.3	3	chr15	44641026	+	FALSE	FALSE	95	92	0.968421	major	0.725
Ebag9	ENSMUSG00000022339.9	Ebag9-202-UTR-112	ENSMUST00000226165.1-UTR-112	Ebag9.4	4	chr15	44641116	+	FALSE	TRUE	95	1	0.0105263	minor	0.555
Ebag9	ENSMUSG00000022339.9	Ebag9-202	ENSMUST00000226165.1	Ebag9.5	5	chr15	44641228	+	FALSE	FALSE	95	3	0.0315789	minor	0.27
Ebag9	ENSMUSG00000022339.9	Ebag9-203	ENSMUST00000227691.1	Ebag9.6	6	chr15	44641515	+	FALSE	FALSE	95	29	0.305263	major	0.433
Ebf1	ENSMUSG00000057098.14	Ebf1-203-UTR-216	ENSMUST00000109268.1-UTR-216	Ebf1.1	1	chr11	45004779	+	FALSE	TRUE	9	1	0.111111	major	1
Ebf1	ENSMUSG00000057098.14	Ebf1-203	ENSMUST00000109268.1	Ebf1.2	2	chr11	45004995	+	FALSE	FALSE	9	0	0	minor	0.842
Ebf1	ENSMUSG00000057098.14	Ebf1-202	ENSMUST00000101326.9	Ebf1.3	3	chr11	45005529	+	FALSE	FALSE	9	1	0.111111	major	0.784
Ebf1	ENSMUSG00000057098.14	Ebf1-201-UTR-1782	ENSMUST00000081265.11-UTR-1782	Ebf1.4	4	chr11	45006309	+	FALSE	TRUE	9	2	0.222222	major	1
Ebf1	ENSMUSG00000057098.14	Ebf1-201-UTR-1682	ENSMUST00000081265.11-UTR-1682	Ebf1.5	5	chr11	45006409	+	FALSE	TRUE	9	1	0.111111	major	0.768
Ebf1	ENSMUSG00000057098.14	Ebf1-201-UTR-1412	ENSMUST00000081265.11-UTR-1412	Ebf1.6	6	chr11	45006679	+	FALSE	TRUE	9	1	0.111111	major	0.998
Ebf1	ENSMUSG00000057098.14	Ebf1-201-UTR-1251	ENSMUST00000081265.11-UTR-1251	Ebf1.7	7	chr11	45006840	+	FALSE	TRUE	9	3	0.333333	major	0.999
Ebf1	ENSMUSG00000057098.14	Ebf1-201	ENSMUST00000081265.11	Ebf1.8	8	chr11	45008091	+	FALSE	FALSE	9	4	0.444444	major	0.856
Ebf2	ENSMUSG00000022053.13	Ebf2-202-UTR-233	ENSMUST00000176029.1-UTR-233	Ebf2.1	1	chr14	67428454	+	FALSE	TRUE	13	2	0.153846	major	1
Ebf2	ENSMUSG00000022053.13	Ebf2-202-UTR-68	ENSMUST00000176029.1-UTR-68	Ebf2.2	2	chr14	67428619	+	FALSE	TRUE	13	1	0.0769231	minor	0.974
Ebf2	ENSMUSG00000022053.13	Ebf2-202	ENSMUST00000176029.1	Ebf2.3	3	chr14	67428687	+	FALSE	FALSE	13	0	0	minor	0.978
Ebf2	ENSMUSG00000022053.13	Ebf2-201-UTR-1045	ENSMUST00000022637.13-UTR-1045	Ebf2.4	4	chr14	67428732	+	FALSE	TRUE	13	1	0.0769231	minor	0.949
Ebf2	ENSMUSG00000022053.13	Ebf2-201	ENSMUST00000022637.13	Ebf2.5	5	chr14	67429777	+	FALSE	FALSE	13	11	0.846154	major	0.19
Ebf2	ENSMUSG00000022053.13	Ebf2-203	ENSMUST00000176161.7	Ebf2.6	6	chr14	67430918	+	FALSE	FALSE	13	0	0	minor	0.818
Ebf2	ENSMUSG00000022053.13	Ebf2-203-UTR+26	ENSMUST00000176161.7-UTR+26	Ebf2.7	7	chr14	67430944	+	FALSE	TRUE	13	5	0.384615	major	0.558
Ebf3	ENSMUSG00000010476.14	Ebf3-205	ENSMUST00000209578.1	Ebf3.1	1	chr7	137195884	-	FALSE	FALSE	7	0	0	minor	0.989
Ebf3	ENSMUSG00000010476.14	Ebf3-208	ENSMUST00000210774.1	Ebf3.2	2	chr7	137195241	-	FALSE	FALSE	7	0	0	minor	0.814
Ebf3	ENSMUSG00000010476.14	Ebf3-203	ENSMUST00000168203.1	Ebf3.3	3	chr7	137194698	-	FALSE	FALSE	7	1	0.142857	major	1
Ebf3	ENSMUSG00000010476.14	Ebf3-202	ENSMUST00000106118.9	Ebf3.4	4	chr7	137194693	-	FALSE	FALSE	7	1	0.142857	major	0.997
Ebf3	ENSMUSG00000010476.14	Ebf3-201	ENSMUST00000033378.12	Ebf3.5	5	chr7	137193721	-	FALSE	FALSE	7	6	0.857143	major	0.788
Ebf3	ENSMUSG00000010476.14	Ebf3-204	ENSMUST00000169486.8	Ebf3.6	6	chr7	137193673	-	FALSE	FALSE	7	1	0.142857	major	0.322
Ebf4	ENSMUSG00000053552.14	Ebf4-201-UTR-21	ENSMUST00000110286.7-UTR-21	Ebf4.1	1	chr2	130370460	+	FALSE	TRUE	2	2	1	major	0.574
Ebf4	ENSMUSG00000053552.14	Ebf4-201	ENSMUST00000110286.7	Ebf4.2	2	chr2	130370481	+	FALSE	FALSE	2	0	0	minor	0.403
Ebi3	ENSMUSG00000003206.7	Ebi3-201	ENSMUST00000003274.7	Ebi3.1	1	chr17	55957022	+	FALSE	FALSE	34	34	1	major	0.03
Ebna1bp2	ENSMUSG00000028729.15	Ebna1bp2-201-UTR-1793	ENSMUST00000030501.14-UTR-1793	Ebna1bp2.1	1	chr4	118625983	+	FALSE	TRUE	103	103	1	major	0.198
Ebna1bp2	ENSMUSG00000028729.15	Ebna1bp2-201	ENSMUST00000030501.14	Ebna1bp2.2	2	chr4	118627776	+	FALSE	FALSE	103	13	0.126214	major	0.329
Ebp	ENSMUSG00000031168.14	Ebp-201	ENSMUST00000033509.14	Ebp.1	1	chrX	8185329	-	FALSE	FALSE	100	100	1	major	0.427
Ebp	ENSMUSG00000031168.14	Ebp-201-UTR+799	ENSMUST00000033509.14-UTR+799	Ebp.2	2	chrX	8184530	-	FALSE	TRUE	100	2	0.02	minor	0.003
Ebp	ENSMUSG00000031168.14	Ebp-201-UTR+3432	ENSMUST00000033509.14-UTR+3432	Ebp.3	3	chrX	8181897	-	FALSE	TRUE	100	1	0.01	minor	0.185
Ebpl	ENSMUSG00000021928.9	Ebpl-201-UTR-9250	ENSMUST00000022494.9-UTR-9250	Ebpl.1	1	chr14	61340992	-	FALSE	TRUE	96	95	0.989583	major	0.003
Ebpl	ENSMUSG00000021928.9	Ebpl-201-UTR-6410	ENSMUST00000022494.9-UTR-6410	Ebpl.2	2	chr14	61338152	-	FALSE	TRUE	96	2	0.0208333	minor
Ebpl	ENSMUSG00000021928.9	Ebpl-201	ENSMUST00000022494.9	Ebpl.3	3	chr14	61331742	-	FALSE	FALSE	96	0	0	minor	0.069
Ecd	ENSMUSG00000021810.3	Ecd-201-UTR-522	ENSMUST00000022344.3-UTR-522	Ecd.1	1	chr14	20320374	-	FALSE	TRUE	45	5	0.111111	major	0.011
Ecd	ENSMUSG00000021810.3	Ecd-201-UTR-407	ENSMUST00000022344.3-UTR-407	Ecd.2	2	chr14	20320259	-	FALSE	TRUE	45	42	0.933333	major	0.178
Ecd	ENSMUSG00000021810.3	Ecd-201-UTR-311	ENSMUST00000022344.3-UTR-311	Ecd.3	3	chr14	20320163	-	FALSE	TRUE	45	2	0.0444444	minor	0.117
Ecd	ENSMUSG00000021810.3	Ecd-201	ENSMUST00000022344.3	Ecd.4	4	chr14	20319852	-	FALSE	FALSE	45	0	0	minor	0.419
Ece1	ENSMUSG00000057530.14	Ece1-201	ENSMUST00000102518.9	Ece1.1	1	chr4	137965229	+	FALSE	FALSE	70	70	1	major	0.499
Ece2	ENSMUSG00000022842.18	Ece2-201	ENSMUST00000003898.11	Ece2.1	1	chr16	20645915	+	TRUE	FALSE	6	6	1	major	0.619
Ece2	ENSMUSG00000022842.18	Ece2-202	ENSMUST00000122306.7	Ece2.2	2	chr16	20646476	+	FALSE	FALSE	6	0	0	minor	0.009
Ece2	ENSMUSG00000022842.18	Ece2-203	ENSMUST00000125971.1	Ece2.3	3	chr16	20646485	+	FALSE	FALSE	6	0	0	minor	0.009
Ecel1	ENSMUSG00000026247.13	Ecel1-203	ENSMUST00000160810.1	Ecel1.1	1	chr1	87147662	-	FALSE	FALSE	4	4	1	major	0.399
Ecel1	ENSMUSG00000026247.13	Ecel1-201	ENSMUST00000027463.10	Ecel1.2	2	chr1	87147658	-	FALSE	FALSE	4	4	1	major	0.399
Ecel1	ENSMUSG00000026247.13	Ecel1-204	ENSMUST00000161002.7	Ecel1.3	3	chr1	87147655	-	FALSE	FALSE	4	4	1	major	0.399
Ech1	ENSMUSG00000053898.12	Ech1-201	ENSMUST00000066264.12	Ech1.1	1	chr7	28832247	+	FALSE	FALSE	104	104	1	major	0.089
Echdc1	ENSMUSG00000019883.11	Echdc1-202-UTR-107	ENSMUST00000160399.7-UTR-107	Echdc1.1	1	chr10	29345453	+	FALSE	TRUE	91	3	0.032967	minor	0.005
Echdc1	ENSMUSG00000019883.11	Echdc1-202	ENSMUST00000160399.7	Echdc1.2	2	chr10	29345560	+	FALSE	FALSE	91	1	0.010989	minor	0.115
Echdc1	ENSMUSG00000019883.11	Echdc1-201-UTR-1813	ENSMUST00000020034.5-UTR-1813	Echdc1.3	3	chr10	29345656	+	FALSE	TRUE	91	3	0.032967	minor	0.015
Echdc1	ENSMUSG00000019883.11	Echdc1-201-UTR-1522	ENSMUST00000020034.5-UTR-1522	Echdc1.4	4	chr10	29345947	+	FALSE	TRUE	91	90	0.989011	major	0
Echdc1	ENSMUSG00000019883.11	Echdc1-201	ENSMUST00000020034.5	Echdc1.5	5	chr10	29347469	+	FALSE	FALSE	91	1	0.010989	minor	0.986
Echdc2	ENSMUSG00000028601.18	Echdc2-203	ENSMUST00000116307.7	Echdc2.1	1	chr4	108179068	+	FALSE	FALSE	71	0	0	minor	0
Echdc2	ENSMUSG00000028601.18	Echdc2-202	ENSMUST00000106691.2	Echdc2.2	2	chr4	108179088	+	FALSE	FALSE	71	0	0	minor	0
Echdc2	ENSMUSG00000028601.18	Echdc2-204	ENSMUST00000116309.9	Echdc2.3	3	chr4	108179307	+	FALSE	FALSE	71	71	1	major	0.019
Echdc2	ENSMUSG00000028601.18	Echdc2-201	ENSMUST00000052999.12	Echdc2.4	4	chr4	108179308	+	FALSE	FALSE	71	71	1	major	0.017
Echdc3	ENSMUSG00000039063.5	Echdc3-201-UTR-743	ENSMUST00000042658.4-UTR-743	Echdc3.1	1	chr2	6189208	-	FALSE	TRUE	18	7	0.388889	major	0
Echdc3	ENSMUSG00000039063.5	Echdc3-201-UTR-354	ENSMUST00000042658.4-UTR-354	Echdc3.2	2	chr2	6188819	-	FALSE	TRUE	18	17	0.944444	major	0.341
Echdc3	ENSMUSG00000039063.5	Echdc3-201	ENSMUST00000042658.4	Echdc3.3	3	chr2	6188465	-	FALSE	FALSE	18	0	0	minor	0
Echs1	ENSMUSG00000025465.13	Echs1-201-UTR-524	ENSMUST00000026538.12-UTR-524	Echs1.1	1	chr7	140106234	-	FALSE	TRUE	101	72	0.712871	major	0
Echs1	ENSMUSG00000025465.13	Echs1-201-UTR-383	ENSMUST00000026538.12-UTR-383	Echs1.2	2	chr7	140106093	-	FALSE	TRUE	101	9	0.0891089	minor	0.008
Echs1	ENSMUSG00000025465.13	Echs1-201-UTR-207	ENSMUST00000026538.12-UTR-207	Echs1.3	3	chr7	140105917	-	FALSE	TRUE	101	1	0.00990099	minor	0.028
Echs1	ENSMUSG00000025465.13	Echs1-201-UTR-32	ENSMUST00000026538.12-UTR-32	Echs1.4	4	chr7	140105742	-	FALSE	TRUE	101	1	0.00990099	minor	0.17
Echs1	ENSMUSG00000025465.13	Echs1-201	ENSMUST00000026538.12	Echs1.5	5	chr7	140105710	-	FALSE	FALSE	101	101	1	major	0.078
Eci1	ENSMUSG00000024132.6	Eci1-201	ENSMUST00000024946.6	Eci1.1	1	chr17	24439320	+	FALSE	FALSE	90	90	1	major	0.047
Eci1	ENSMUSG00000024132.6	Eci1-203	ENSMUST00000234023.1	Eci1.2	2	chr17	24439348	+	FALSE	FALSE	90	0	0	minor	0.073
Eci2	ENSMUSG00000021417.15	Eci2-203	ENSMUST00000110251.8	Eci2.1	1	chr13	34977757	-	FALSE	FALSE	99	99	1	major	0.07
Eci2	ENSMUSG00000021417.15	Eci2-213	ENSMUST00000178421.7	Eci2.2	2	chr13	34977750	-	FALSE	FALSE	99	99	1	major	0.11
Eci2	ENSMUSG00000021417.15	Eci2-201	ENSMUST00000021854.13	Eci2.3	3	chr13	34977749	-	FALSE	FALSE	99	99	1	major	0.111
Eci2	ENSMUSG00000021417.15	Eci2-211	ENSMUST00000171229.7	Eci2.4	4	chr13	34977748	-	FALSE	FALSE	99	99	1	major	0.112
Eci3	ENSMUSG00000021416.11	Eci3-201	ENSMUST00000021853.11	Eci3.1	1	chr13	34946614	-	FALSE	FALSE	2	2	1	major	0.56
Ecm1	ENSMUSG00000028108.15	Ecm1-201	ENSMUST00000029753.12	Ecm1.1	1	chr3	95734148	-	FALSE	FALSE	63	63	1	major	0.352
Ecm1	ENSMUSG00000028108.15	Ecm1-202	ENSMUST00000117507.8	Ecm1.2	2	chr3	95734147	-	FALSE	FALSE	63	63	1	major	0.36
Ecm2	ENSMUSG00000043631.8	Ecm2-201-UTR-1140	ENSMUST00000051504.7-UTR-1140	Ecm2.1	1	chr13	49531649	+	FALSE	TRUE	17	17	1	major
Ecm2	ENSMUSG00000043631.8	Ecm2-201	ENSMUST00000051504.7	Ecm2.2	2	chr13	49532789	+	FALSE	FALSE	17	6	0.352941	major	0.102
Ecm2	ENSMUSG00000043631.8	Ecm2-201-UTR+1702	ENSMUST00000051504.7-UTR+1702	Ecm2.3	3	chr13	49534491	+	FALSE	TRUE	17	4	0.235294	major	0.054
Ecpas	ENSMUSG00000050812.18	Ecpas-201	ENSMUST00000055822.14	Ecpas.1	1	chr4	58860796	-	TRUE	FALSE	69	0	0	minor	0
Ecpas	ENSMUSG00000050812.18	Ecpas-203	ENSMUST00000107557.8	Ecpas.2	2	chr4	58830554	-	TRUE	FALSE	69	0	0	minor	0.003
Ecpas	ENSMUSG00000050812.18	Ecpas-202-UTR-1208	ENSMUST00000102889.9-UTR-1208	Ecpas.3	3	chr4	58800119	-	FALSE	TRUE	69	54	0.782609	major	0.878
Ecpas	ENSMUSG00000050812.18	Ecpas-202-UTR-1121	ENSMUST00000102889.9-UTR-1121	Ecpas.4	4	chr4	58800032	-	FALSE	TRUE	69	50	0.724638	major	0.882
Ecpas	ENSMUSG00000050812.18	Ecpas-202	ENSMUST00000102889.9	Ecpas.5	5	chr4	58798911	-	FALSE	FALSE	69	11	0.15942	major	0.057
Ecrg4	ENSMUSG00000026051.8	Ecrg4-201	ENSMUST00000027217.8	Ecrg4.1	1	chr1	43742578	+	FALSE	FALSE	0	0			0.266
Ecscr	ENSMUSG00000073599.10	Ecscr-202	ENSMUST00000123973.1	Ecscr.1	1	chr18	35713760	-	TRUE	FALSE	42	0	0	minor	0.0875
Ecscr	ENSMUSG00000073599.10	Ecscr-205	ENSMUST00000134656.7	Ecscr.2	2	chr18	35713273	-	FALSE	FALSE	42	0	0	minor	0.194
Ecscr	ENSMUSG00000073599.10	Ecscr-201	ENSMUST00000097618.9	Ecscr.3	3	chr18	35713086	-	FALSE	FALSE	42	42	1	major	0.51
Ecsit	ENSMUSG00000066839.12	Ecsit-203	ENSMUST00000179422.7	Ecsit.1	1	chr9	22072246	-	FALSE	FALSE	96	96	1	major	0.179
Ect2	ENSMUSG00000027699.19	Ect2-207-UTR-295	ENSMUST00000176242.8-UTR-295	Ect2.1	1	chr3	27097518	-	FALSE	TRUE	64	1	0.015625	minor	0.352
Ect2	ENSMUSG00000027699.19	Ect2-207	ENSMUST00000176242.8	Ect2.2	2	chr3	27097223	-	FALSE	FALSE	64	64	1	major	0.39
Ect2	ENSMUSG00000027699.19	Ect2-202	ENSMUST00000108298.8	Ect2.3	3	chr3	27097222	-	FALSE	FALSE	64	64	1	major	0.387
Ect2l	ENSMUSG00000071392.6	Ect2l-203	ENSMUST00000207827.1	Ect2l.1	1	chr10	18129022	-	FALSE	FALSE	0	0			0.036
Ect2l	ENSMUSG00000071392.6	Ect2l-204	ENSMUST00000208948.1	Ect2l.2	2	chr10	18129022	-	FALSE	FALSE	0	0			0.036
Eda	ENSMUSG00000059327.9	Eda-204	ENSMUST00000113777.7	Eda.1	1	chrX	100395812	+	TRUE	FALSE	9	0	0	minor	0.296
Eda	ENSMUSG00000059327.9	Eda-201	ENSMUST00000071453.2	Eda.2	2	chrX	100397156	+	FALSE	FALSE	9	0	0	minor	0.132
Eda	ENSMUSG00000059327.9	Eda-208	ENSMUST00000113781.7	Eda.3	3	chrX	100400759	+	FALSE	FALSE	9	9	1	major	0.577
Eda	ENSMUSG00000059327.9	Eda-202	ENSMUST00000113775.7	Eda.4	4	chrX	100400760	+	FALSE	FALSE	9	9	1	major	0.567
Eda	ENSMUSG00000059327.9	Eda-205	ENSMUST00000113778.7	Eda.5	5	chrX	100400762	+	FALSE	FALSE	9	9	1	major	0.547
Eda2r	ENSMUSG00000034457.10	Eda2r-202	ENSMUST00000113832.1	Eda2r.1	1	chrX	97337138	-	FALSE	FALSE	4	0	0	minor	0.135
Eda2r	ENSMUSG00000034457.10	Eda2r-201	ENSMUST00000037353.9	Eda2r.2	2	chrX	97333840	-	FALSE	FALSE	4	4	1	major	0.353
Edar	ENSMUSG00000003227.4	Edar-201	ENSMUST00000003312.4	Edar.1	1	chr10	58600789	-	FALSE	FALSE	0	0			0.367
Edaradd	ENSMUSG00000095105.2	Edaradd-201-UTR-5397	ENSMUST00000179308.2-UTR-5397	Edaradd.1	1	chr13	12478029	-	FALSE	TRUE	4	1	0.25	major	0.445
Edaradd	ENSMUSG00000095105.2	Edaradd-201	ENSMUST00000179308.2	Edaradd.2	2	chr13	12472632	-	FALSE	FALSE	4	2	0.5	major	0.318
Edaradd	ENSMUSG00000095105.2	Edaradd-201-UTR+4905	ENSMUST00000179308.2-UTR+4905	Edaradd.3	3	chr13	12467727	-	FALSE	TRUE	4	1	0.25	major
Edc3	ENSMUSG00000038957.13	Edc3-201-UTR-3730	ENSMUST00000043990.13-UTR-3730	Edc3.1	1	chr9	57748769	+	FALSE	TRUE	63	1	0.015873	minor	0.496
Edc3	ENSMUSG00000038957.13	Edc3-201-UTR-3525	ENSMUST00000043990.13-UTR-3525	Edc3.2	2	chr9	57748974	+	FALSE	TRUE	63	12	0.190476	major	0.045
Edc3	ENSMUSG00000038957.13	Edc3-201-UTR-2340	ENSMUST00000043990.13-UTR-2340	Edc3.3	3	chr9	57750159	+	FALSE	TRUE	63	60	0.952381	major	0.34
Edc3	ENSMUSG00000038957.13	Edc3-201-UTR-2045	ENSMUST00000043990.13-UTR-2045	Edc3.4	4	chr9	57750454	+	FALSE	TRUE	63	1	0.015873	minor	0
Edc3	ENSMUSG00000038957.13	Edc3-201	ENSMUST00000043990.13	Edc3.5	5	chr9	57752499	+	FALSE	FALSE	63	0	0	minor	0
Edc4	ENSMUSG00000036270.16	Edc4-202	ENSMUST00000119261.7	Edc4.1	1	chr8	105893208	+	TRUE	FALSE	74	72	0.972973	major	0.572
Edc4	ENSMUSG00000036270.16	Edc4-201	ENSMUST00000040254.15	Edc4.2	2	chr8	105893225	+	TRUE	FALSE	74	2	0.027027	minor	0.413
Eddm3b	ENSMUSG00000072575.4	Eddm3b-201	ENSMUST00000100645.4	Eddm3b.1	1	chr14	51117807	+	FALSE	FALSE	0	0			0.039
Edem1	ENSMUSG00000030104.9	Edem1-201-UTR-3589	ENSMUST00000089162.4-UTR-3589	Edem1.1	1	chr6	108855759	+	FALSE	TRUE	80	77	0.9625	major	0.356
Edem1	ENSMUSG00000030104.9	Edem1-201-UTR-46	ENSMUST00000089162.4-UTR-46	Edem1.2	2	chr6	108859302	+	FALSE	TRUE	80	1	0.0125	minor	0.962
Edem1	ENSMUSG00000030104.9	Edem1-201	ENSMUST00000089162.4	Edem1.3	3	chr6	108859348	+	FALSE	FALSE	80	49	0.6125	major	0.601
Edem1	ENSMUSG00000030104.9	Edem1-201-UTR+2645	ENSMUST00000089162.4-UTR+2645	Edem1.4	4	chr6	108861993	+	FALSE	TRUE	80	15	0.1875	major	0.012
Edem2	ENSMUSG00000038312.10	Edem2-201-UTR-350	ENSMUST00000040833.4-UTR-350	Edem2.1	1	chr2	155702027	-	FALSE	TRUE	98	98	1	major	0.589
Edem2	ENSMUSG00000038312.10	Edem2-201	ENSMUST00000040833.4	Edem2.2	2	chr2	155701677	-	FALSE	FALSE	98	1	0.0102041	minor	0.03
Edem3	ENSMUSG00000043019.12	Edem3-203	ENSMUST00000188145.6	Edem3.1	1	chr1	151818935	+	FALSE	FALSE	56	0	0	minor	0.319
Edem3	ENSMUSG00000043019.12	Edem3-202	ENSMUST00000187951.6	Edem3.2	2	chr1	151818979	+	FALSE	FALSE	56	0	0	minor	0.024
Edem3	ENSMUSG00000043019.12	Edem3-201-UTR-1865	ENSMUST00000059498.11-UTR-1865	Edem3.3	3	chr1	151820186	+	FALSE	TRUE	56	1	0.0178571	minor	0.298
Edem3	ENSMUSG00000043019.12	Edem3-201-UTR-241	ENSMUST00000059498.11-UTR-241	Edem3.4	4	chr1	151821810	+	FALSE	TRUE	56	1	0.0178571	minor	1
Edem3	ENSMUSG00000043019.12	Edem3-201	ENSMUST00000059498.11	Edem3.5	5	chr1	151822051	+	FALSE	FALSE	56	53	0.946429	major	0.781
Edem3	ENSMUSG00000043019.12	Edem3-201-UTR+264	ENSMUST00000059498.11-UTR+264	Edem3.6	6	chr1	151822315	+	FALSE	TRUE	56	8	0.142857	major	0.029
Edf1	ENSMUSG00000015092.9	Edf1-201	ENSMUST00000015236.3	Edf1.1	1	chr2	25562082	+	FALSE	FALSE	104	104	1	major	0.34
Edf1	ENSMUSG00000015092.9	Edf1-201-UTR+640	ENSMUST00000015236.3-UTR+640	Edf1.2	2	chr2	25562722	+	FALSE	TRUE	104	3	0.0288462	minor	0
Edil3	ENSMUSG00000034488.14	Edil3-203	ENSMUST00000118731.7	Edil3.1	1	chr13	89200538	+	TRUE	FALSE	15	0	0	minor	0.015
Edil3	ENSMUSG00000034488.14	Edil3-201-UTR-2845	ENSMUST00000043111.6-UTR-2845	Edil3.2	2	chr13	89320378	+	FALSE	TRUE	15	1	0.0666667	minor	0.124
Edil3	ENSMUSG00000034488.14	Edil3-201-UTR-2665	ENSMUST00000043111.6-UTR-2665	Edil3.3	3	chr13	89320558	+	FALSE	TRUE	15	1	0.0666667	minor	0.094
Edil3	ENSMUSG00000034488.14	Edil3-201-UTR-686	ENSMUST00000043111.6-UTR-686	Edil3.4	4	chr13	89322537	+	FALSE	TRUE	15	15	1	major	0.936
Edil3	ENSMUSG00000034488.14	Edil3-201-UTR-360	ENSMUST00000043111.6-UTR-360	Edil3.5	5	chr13	89322863	+	FALSE	TRUE	15	1	0.0666667	minor	0.086
Edil3	ENSMUSG00000034488.14	Edil3-201	ENSMUST00000043111.6	Edil3.6	6	chr13	89323223	+	FALSE	FALSE	15	2	0.133333	major	0.04
Edn1	ENSMUSG00000021367.8	Edn1-201-UTR-72	ENSMUST00000021796.8-UTR-72	Edn1.1	1	chr13	42307918	+	FALSE	TRUE	24	1	0.0416667	minor	0.952
Edn1	ENSMUSG00000021367.8	Edn1-201	ENSMUST00000021796.8	Edn1.2	2	chr13	42307990	+	FALSE	FALSE	24	24	1	major	0.634
Edn2	ENSMUSG00000028635.7	Edn2-201	ENSMUST00000030384.4	Edn2.1	1	chr4	120167360	+	FALSE	FALSE	15	15	1	major	0.282
Edn3	ENSMUSG00000027524.9	Edn3-203	ENSMUST00000140908.1	Edn3.1	1	chr2	174781980	+	FALSE	FALSE	12	0	0	minor	0
Edn3	ENSMUSG00000027524.9	Edn3-201-UTR-1153	ENSMUST00000029030.8-UTR-1153	Edn3.2	2	chr2	174782889	+	FALSE	TRUE	12	1	0.0833333	minor	0.366
Edn3	ENSMUSG00000027524.9	Edn3-201-UTR-527	ENSMUST00000029030.8-UTR-527	Edn3.3	3	chr2	174783515	+	FALSE	TRUE	12	10	0.833333	major	0.516
Edn3	ENSMUSG00000027524.9	Edn3-201	ENSMUST00000029030.8	Edn3.4	4	chr2	174784042	+	FALSE	FALSE	12	9	0.75	major	0
Ednra	ENSMUSG00000031616.7	Ednra-201	ENSMUST00000034029.7	Ednra.1	1	chr8	77663031	-	FALSE	FALSE	16	16	1	major	0.447
Ednra	ENSMUSG00000031616.7	Ednra-201-UTR+3341	ENSMUST00000034029.7-UTR+3341	Ednra.2	2	chr8	77659690	-	FALSE	TRUE	16	1	0.0625	minor	0.011
Ednrb	ENSMUSG00000022122.15	Ednrb-203	ENSMUST00000227824.1	Ednrb.1	1	chr14	103814728	-	FALSE	FALSE	29	13	0.448276	major	0.65
Ednrb	ENSMUSG00000022122.15	Ednrb-202	ENSMUST00000172237.1	Ednrb.2	2	chr14	103814626	-	FALSE	FALSE	29	28	0.965517	major	0.258
Ednrb	ENSMUSG00000022122.15	Ednrb-201	ENSMUST00000022718.10	Ednrb.3	3	chr14	103814625	-	FALSE	FALSE	29	28	0.965517	major	0.255
Edrf1	ENSMUSG00000039990.16	Edrf1-206	ENSMUST00000176661.1	Edrf1.1	1	chr7	133671929	+	FALSE	FALSE	28	0	0	minor	0.037
Edrf1	ENSMUSG00000039990.16	Edrf1-202	ENSMUST00000128901.8	Edrf1.2	2	chr7	133672179	+	FALSE	FALSE	28	28	1	major	0.698
Edrf1	ENSMUSG00000039990.16	Edrf1-201	ENSMUST00000051169.12	Edrf1.3	3	chr7	133672971	+	FALSE	FALSE	28	0	0	minor	0.023
Eea1	ENSMUSG00000036499.9	Eea1-201-UTR-3170	ENSMUST00000053484.7-UTR-3170	Eea1.1	1	chr10	96042348	+	FALSE	TRUE	33	2	0.0606061	minor	0.877
Eea1	ENSMUSG00000036499.9	Eea1-201-UTR-1495	ENSMUST00000053484.7-UTR-1495	Eea1.2	2	chr10	96044023	+	FALSE	TRUE	33	2	0.0606061	minor	0.042
Eea1	ENSMUSG00000036499.9	Eea1-201-UTR-389	ENSMUST00000053484.7-UTR-389	Eea1.3	3	chr10	96045129	+	FALSE	TRUE	33	11	0.333333	major	0.882
Eea1	ENSMUSG00000036499.9	Eea1-201	ENSMUST00000053484.7	Eea1.4	4	chr10	96045518	+	FALSE	FALSE	33	26	0.787879	major	0.548
Eed	ENSMUSG00000030619.10	Eed-211	ENSMUST00000238792.1	Eed.1	1	chr7	89954937	-	FALSE	FALSE	96	0	0	minor	0.866
Eed	ENSMUSG00000030619.10	Eed-205-UTR-73	ENSMUST00000207980.1-UTR-73	Eed.2	2	chr7	89954733	-	FALSE	TRUE	96	96	1	major	0.971
Eed	ENSMUSG00000030619.10	Eed-205	ENSMUST00000207980.1	Eed.3	3	chr7	89954660	-	FALSE	FALSE	96	19	0.197917	major	0.302
Eed	ENSMUSG00000030619.10	Eed-201	ENSMUST00000107234.2	Eed.4	4	chr7	89954654	-	FALSE	FALSE	96	8	0.0833333	minor	0.242
Eed	ENSMUSG00000030619.10	Eed-201-UTR+2144	ENSMUST00000107234.2-UTR+2144	Eed.5	5	chr7	89952510	-	FALSE	TRUE	96	12	0.125	major
Eef1a1	ENSMUSG00000037742.14	Eef1a1-201-UTR-143	ENSMUST00000042235.14-UTR-143	Eef1a1.1	1	chr9	78478592	-	FALSE	TRUE	104	102	0.980769	major	1
Eef1a1	ENSMUSG00000037742.14	Eef1a1-201	ENSMUST00000042235.14	Eef1a1.2	2	chr9	78478449	-	FALSE	FALSE	104	104	1	major	0.574
Eef1a1	ENSMUSG00000037742.14	Eef1a1-201-UTR+846	ENSMUST00000042235.14-UTR+846	Eef1a1.3	3	chr9	78477603	-	FALSE	TRUE	104	1	0.00961538	minor	0.007
Eef1a2	ENSMUSG00000016349.10	Eef1a2-201-UTR-39	ENSMUST00000055990.7-UTR-39	Eef1a2.1	1	chr2	181147692	-	FALSE	TRUE	6	6	1	major	0.609
Eef1a2	ENSMUSG00000016349.10	Eef1a2-201	ENSMUST00000055990.7	Eef1a2.2	2	chr2	181147653	-	FALSE	FALSE	6	0	0	minor	0.23
Eef1akmt1	ENSMUSG00000021951.7	Eef1akmt1-201	ENSMUST00000022518.7	Eef1akmt1.1	1	chr14	57549598	-	FALSE	FALSE	104	104	1	major	0.102
Eef1akmt1	ENSMUSG00000021951.7	Eef1akmt1-203	ENSMUST00000239099.1	Eef1akmt1.2	2	chr14	57549597	-	FALSE	FALSE	104	104	1	major	0.102
Eef1akmt2	ENSMUSG00000030960.16	Eef1akmt2-202	ENSMUST00000120425.7	Eef1akmt2.1	1	chr7	132827609	-	FALSE	FALSE	96	0	0	minor	0.042
Eef1akmt2	ENSMUSG00000030960.16	Eef1akmt2-201	ENSMUST00000033257.14	Eef1akmt2.2	2	chr7	132827457	-	FALSE	FALSE	96	96	1	major	0.208
Eef1akmt3	ENSMUSG00000080115.3	Eef1akmt3-201	ENSMUST00000116231.3	Eef1akmt3.1	1	chr10	127031004	-	FALSE	FALSE	0	0			0.081
Eef1akmt4	ENSMUSG00000115219.2	Eef1akmt4-202-UTR-370	ENSMUST00000119224.7-UTR-370	Eef1akmt4.1	1	chr16	20618499	+	FALSE	TRUE	22	2	0.0909091	minor
Eef1akmt4	ENSMUSG00000115219.2	Eef1akmt4-202	ENSMUST00000119224.7	Eef1akmt4.2	2	chr16	20618869	+	FALSE	FALSE	22	5	0.227273	major	0.06
Eef1akmt4	ENSMUSG00000115219.2	Eef1akmt4-201	ENSMUST00000115522.9	Eef1akmt4.3	3	chr16	20619011	+	FALSE	FALSE	22	16	0.727273	major	0.078
Eef1aknmt	ENSMUSG00000026694.19	Eef1aknmt-201	ENSMUST00000028017.15	Eef1aknmt.1	1	chr1	162532127	-	FALSE	FALSE	5	5	1	major
Eef1b2	ENSMUSG00000025967.16	Eef1b2-209	ENSMUST00000188524.1	Eef1b2.1	1	chr1	63179656	+	FALSE	FALSE	104	104	1	major	0.178723
Eef1b2	ENSMUSG00000025967.16	Eef1b2-204-UTR-622	ENSMUST00000129339.7-UTR-622	Eef1b2.2	2	chr1	63179864	+	FALSE	TRUE	104	1	0.00961538	minor
Eef1b2	ENSMUSG00000025967.16	Eef1b2-204-UTR-590	ENSMUST00000129339.7-UTR-590	Eef1b2.3	3	chr1	63179896	+	FALSE	TRUE	104	11	0.105769	major
Eef1b2	ENSMUSG00000025967.16	Eef1b2-204-UTR-513	ENSMUST00000129339.7-UTR-513	Eef1b2.4	4	chr1	63179973	+	FALSE	TRUE	104	1	0.00961538	minor
Eef1b2	ENSMUSG00000025967.16	Eef1b2-204	ENSMUST00000129339.7	Eef1b2.5	5	chr1	63180486	+	FALSE	FALSE	104	6	0.0576923	minor
Eef1d	ENSMUSG00000055762.16	Eef1d-203	ENSMUST00000089680.9	Eef1d.1	1	chr15	75895490	-	FALSE	FALSE	104	104	1	major	0.212
Eef1d	ENSMUSG00000055762.16	Eef1d-207	ENSMUST00000116440.8	Eef1d.2	2	chr15	75895488	-	FALSE	FALSE	104	104	1	major	0.212
Eef1d	ENSMUSG00000055762.16	Eef1d-205	ENSMUST00000109972.8	Eef1d.3	3	chr15	75894800	-	FALSE	FALSE	104	7	0.0673077	minor
Eef1d	ENSMUSG00000055762.16	Eef1d-218	ENSMUST00000154584.8	Eef1d.4	4	chr15	75894205	-	FALSE	FALSE	104	0	0	minor	0.216667
Eef1e1	ENSMUSG00000001707.8	Eef1e1-201-UTR-1483	ENSMUST00000001757.8-UTR-1483	Eef1e1.1	1	chr13	38645690	-	FALSE	TRUE	102	102	1	major	0.665
Eef1e1	ENSMUSG00000001707.8	Eef1e1-201	ENSMUST00000001757.8	Eef1e1.2	2	chr13	38644207	-	FALSE	FALSE	102	0	0	minor	0.066
Eef1g	ENSMUSG00000071644.10	Eef1g-201-UTR-300	ENSMUST00000052248.7-UTR-300	Eef1g.1	1	chr19	8978179	+	FALSE	TRUE	104	104	1	major	0.507
Eef1g	ENSMUSG00000071644.10	Eef1g-201	ENSMUST00000052248.7	Eef1g.2	2	chr19	8978479	+	FALSE	FALSE	104	14	0.134615	major	0.019
Eef2	ENSMUSG00000034994.10	Eef2-201-UTR-144	ENSMUST00000047864.10-UTR-144	Eef2.1	1	chr10	81182354	+	FALSE	TRUE	104	102	0.980769	major	0.33
Eef2	ENSMUSG00000034994.10	Eef2-201	ENSMUST00000047864.10	Eef2.2	2	chr10	81182498	+	FALSE	FALSE	104	104	1	major	0.319
Eef2k	ENSMUSG00000035064.17	Eef2k-202	ENSMUST00000106487.8	Eef2k.1	1	chr7	120900372	+	TRUE	FALSE	55	0	0	minor
Eef2k	ENSMUSG00000035064.17	Eef2k-203	ENSMUST00000106488.2	Eef2k.2	2	chr7	120903496	+	FALSE	FALSE	55	25	0.454545	major	0.472
Eef2k	ENSMUSG00000035064.17	Eef2k-209	ENSMUST00000146482.2	Eef2k.3	3	chr7	120903505	+	FALSE	FALSE	55	25	0.454545	major	0.495
Eef2k	ENSMUSG00000035064.17	Eef2k-204	ENSMUST00000106489.8	Eef2k.4	4	chr7	120904001	+	FALSE	FALSE	55	51	0.927273	major	0.145
Eef2k	ENSMUSG00000035064.17	Eef2k-201-UTR-233	ENSMUST00000047875.15-UTR-233	Eef2k.5	5	chr7	120907217	+	FALSE	TRUE	55	20	0.363636	major	0.205
Eef2k	ENSMUSG00000035064.17	Eef2k-201	ENSMUST00000047875.15	Eef2k.6	6	chr7	120907450	+	FALSE	FALSE	55	0	0	minor	0.497
Eef2kmt	ENSMUSG00000022544.14	Eef2kmt-201	ENSMUST00000064635.11	Eef2kmt.1	1	chr16	5244152	-	FALSE	FALSE	29	29	1	major	0.011
Eefsec	ENSMUSG00000033216.9	Eefsec-206	ENSMUST00000205179.2	Eefsec.1	1	chr6	88257873	-	FALSE	FALSE	90	90	1	major	0.066
Eefsec	ENSMUSG00000033216.9	Eefsec-201	ENSMUST00000165242.3	Eefsec.2	2	chr6	88257334	-	FALSE	FALSE	90	6	0.0666667	minor	0.64
Eepd1	ENSMUSG00000036611.5	Eepd1-201-UTR-44	ENSMUST00000040677.5-UTR-44	Eepd1.1	1	chr9	25604066	+	FALSE	TRUE	33	12	0.363636	major	0.592
Eepd1	ENSMUSG00000036611.5	Eepd1-201	ENSMUST00000040677.5	Eepd1.2	2	chr9	25604110	+	FALSE	FALSE	33	31	0.939394	major	0.342
Efcab1	ENSMUSG00000068617.5	Efcab1-201-UTR-788	ENSMUST00000090277.2-UTR-788	Efcab1.1	1	chr16	14925349	+	TRUE	TRUE	16	16	1	major	0.063
Efcab1	ENSMUSG00000068617.5	Efcab1-201-UTR-259	ENSMUST00000090277.2-UTR-259	Efcab1.2	2	chr16	14925878	+	TRUE	TRUE	16	3	0.1875	major	0
Efcab1	ENSMUSG00000068617.5	Efcab1-201	ENSMUST00000090277.2	Efcab1.3	3	chr16	14926137	+	TRUE	FALSE	16	2	0.125	major	0
Efcab10	ENSMUSG00000020562.7	Efcab10-201	ENSMUST00000020878.7	Efcab10.1	1	chr12	33401267	+	FALSE	FALSE	15	15	1	major	0.2875
Efcab11	ENSMUSG00000021176.6	Efcab11-207-UTR-230	ENSMUST00000223114.1-UTR-230	Efcab11.1	1	chr12	99718906	-	TRUE	TRUE	9	7	0.777778	major	0
Efcab11	ENSMUSG00000021176.6	Efcab11-207	ENSMUST00000223114.1	Efcab11.2	2	chr12	99718676	-	TRUE	FALSE	9	0	0	minor	0.011
Efcab11	ENSMUSG00000021176.6	Efcab11-201	ENSMUST00000046485.4	Efcab11.3	3	chr12	99717532	-	TRUE	FALSE	9	2	0.222222	major	0.205
Efcab11	ENSMUSG00000021176.6	Efcab11-205	ENSMUST00000221929.1	Efcab11.4	4	chr12	99693045	-	FALSE	FALSE	9	0	0	minor	0.049
Efcab12	ENSMUSG00000030321.15	Efcab12-203	ENSMUST00000184428.5	Efcab12.1	1	chr6	115810896	-	FALSE	FALSE	8	4	0.5	major	0.03
Efcab12	ENSMUSG00000030321.15	Efcab12-201	ENSMUST00000032468.11	Efcab12.2	2	chr6	115810729	-	FALSE	FALSE	8	7	0.875	major	0.18
Efcab14	ENSMUSG00000034210.14	Efcab14-202	ENSMUST00000106522.8	Efcab14.1	1	chr4	115769091	+	TRUE	FALSE	44	0	0	minor	0.105
Efcab14	ENSMUSG00000034210.14	Efcab14-203	ENSMUST00000106524.3	Efcab14.2	2	chr4	115774013	+	TRUE	FALSE	44	0	0	minor	0.16
Efcab14	ENSMUSG00000034210.14	Efcab14-204	ENSMUST00000106525.8	Efcab14.3	3	chr4	115774435	+	TRUE	FALSE	44	1	0.0227273	minor	0.999
Efcab14	ENSMUSG00000034210.14	Efcab14-201-UTR-1443	ENSMUST00000074425.12-UTR-1443	Efcab14.4	4	chr4	115775884	+	FALSE	TRUE	44	4	0.0909091	minor	0.924
Efcab14	ENSMUSG00000034210.14	Efcab14-201	ENSMUST00000074425.12	Efcab14.5	5	chr4	115777327	+	FALSE	FALSE	44	43	0.977273	major	0.521
Efcab15	ENSMUSG00000020940.13	Efcab15-202	ENSMUST00000107026.8	Efcab15.1	1	chr11	103198947	-	FALSE	FALSE	12	12	1	major	0.192188
Efcab15	ENSMUSG00000020940.13	Efcab15-201	ENSMUST00000021323.10	Efcab15.2	2	chr11	103198944	-	FALSE	FALSE	12	12	1	major	0.228358
Efcab2	ENSMUSG00000026495.8	Efcab2-201-UTR-3073	ENSMUST00000027775.8-UTR-3073	Efcab2.1	1	chr1	178481440	+	FALSE	TRUE	23	11	0.478261	major	0.630645
Efcab2	ENSMUSG00000026495.8	Efcab2-201-UTR-3000	ENSMUST00000027775.8-UTR-3000	Efcab2.2	2	chr1	178481513	+	FALSE	TRUE	23	10	0.434783	major	0.238
Efcab2	ENSMUSG00000026495.8	Efcab2-201-UTR-2879	ENSMUST00000027775.8-UTR-2879	Efcab2.3	3	chr1	178481634	+	FALSE	TRUE	23	11	0.478261	major	0.121
Efcab2	ENSMUSG00000026495.8	Efcab2-201-UTR-2517	ENSMUST00000027775.8-UTR-2517	Efcab2.4	4	chr1	178481996	+	FALSE	TRUE	23	4	0.173913	major	0.161
Efcab2	ENSMUSG00000026495.8	Efcab2-201	ENSMUST00000027775.8	Efcab2.5	5	chr1	178484513	+	FALSE	FALSE	23	3	0.130435	major	0.035
Efcab3	ENSMUSG00000020690.12	Efcab3-201	ENSMUST00000021029.5	Efcab3.1	1	chr11	105117537	+	FALSE	FALSE	5	5	1	major	0.374
Efcab5	ENSMUSG00000050944.14	Efcab5-202	ENSMUST00000130901.1	Efcab5.1	1	chr11	77090185	-	FALSE	FALSE	4	0	0	minor	0.193
Efcab5	ENSMUSG00000050944.14	Efcab5-201	ENSMUST00000108400.7	Efcab5.2	2	chr11	77089915	-	FALSE	FALSE	4	4	1	major	0.602
Efcab6	ENSMUSG00000022441.17	Efcab6-207	ENSMUST00000156187.7	Efcab6.1	1	chr15	83866712	-	FALSE	FALSE	5	5	1	major	0
Efcab6	ENSMUSG00000022441.17	Efcab6-207-UTR+467	ENSMUST00000156187.7-UTR+467	Efcab6.2	2	chr15	83866245	-	FALSE	TRUE	5	1	0.2	major	0.425
Efcab7	ENSMUSG00000073791.12	Efcab7-201	ENSMUST00000097959.10	Efcab7.1	1	chr4	99912610	+	FALSE	FALSE	3	0	0	minor	0.224
Efcab7	ENSMUSG00000073791.12	Efcab7-204	ENSMUST00000136874.2	Efcab7.2	2	chr4	99912788	+	FALSE	FALSE	3	2	0.666667	major	0.274
Efcab7	ENSMUSG00000073791.12	Efcab7-204-UTR+2777	ENSMUST00000136874.2-UTR+2777	Efcab7.3	3	chr4	99915565	+	FALSE	TRUE	3	1	0.333333	major	0.145
Efcab8	ENSMUSG00000044083.12	Efcab8-203	ENSMUST00000175856.2	Efcab8.1	1	chr2	153844745	+	FALSE	FALSE	3	3	1	major	0.143
Efcab8	ENSMUSG00000044083.12	Efcab8-201	ENSMUST00000126656.3	Efcab8.2	2	chr2	153844751	+	FALSE	FALSE	3	3	1	major	0.143
Efcab9	ENSMUSG00000044056.3	Efcab9-202	ENSMUST00000109377.1	Efcab9.1	1	chr11	32523340	-	TRUE	FALSE	4	0	0	minor	0.007
Efcab9	ENSMUSG00000044056.3	Efcab9-201	ENSMUST00000054327.2	Efcab9.2	2	chr11	32522751	-	FALSE	FALSE	4	4	1	major	0.167021
Efcc1	ENSMUSG00000068263.11	Efcc1-202	ENSMUST00000159570.8	Efcc1.1	1	chr6	87755451	+	FALSE	FALSE	6	0	0	minor	0.098
Efcc1	ENSMUSG00000068263.11	Efcc1-201	ENSMUST00000032132.8	Efcc1.2	2	chr6	87755908	+	FALSE	FALSE	6	5	0.833333	major
Efcc1	ENSMUSG00000068263.11	Efcc1-201-UTR+1776	ENSMUST00000032132.8-UTR+1776	Efcc1.3	3	chr6	87757684	+	FALSE	TRUE	6	2	0.333333	major	0.15
Efemp1	ENSMUSG00000020467.15	Efemp1-201-UTR-51	ENSMUST00000020759.11-UTR-51	Efemp1.1	1	chr11	28926692	+	FALSE	TRUE	38	4	0.105263	major	0.864
Efemp1	ENSMUSG00000020467.15	Efemp1-201	ENSMUST00000020759.11	Efemp1.2	2	chr11	28926743	+	FALSE	FALSE	38	38	1	major	0.675
Efemp2	ENSMUSG00000024909.15	Efemp2-203	ENSMUST00000164388.1	Efemp2.1	1	chr19	5480916	+	TRUE	FALSE	62	0	0	minor	0.004
Efemp2	ENSMUSG00000024909.15	Efemp2-202	ENSMUST00000164204.1	Efemp2.2	2	chr19	5481775	+	FALSE	FALSE	62	0	0	minor	0.532
Efemp2	ENSMUSG00000024909.15	Efemp2-201	ENSMUST00000070118.13	Efemp2.3	3	chr19	5481853	+	FALSE	FALSE	62	62	1	major	0.463
Efemp2	ENSMUSG00000024909.15	Efemp2-206	ENSMUST00000166303.8	Efemp2.4	4	chr19	5482517	+	FALSE	FALSE	62	1	0.016129	minor	0
Efhb	ENSMUSG00000023931.5	Efhb-201	ENSMUST00000024725.4	Efhb.1	1	chr17	53398889	-	FALSE	FALSE	3	3	1	major	0.212
Efhc1	ENSMUSG00000041809.5	Efhc1-201	ENSMUST00000038447.5	Efhc1.1	1	chr1	20990841	+	FALSE	FALSE	10	10	1	major	0.108
Efhc2	ENSMUSG00000025038.7	Efhc2-201	ENSMUST00000026014.7	Efhc2.1	1	chrX	17132049	-	FALSE	FALSE	5	5	1	major	0.572
Efhd1	ENSMUSG00000026255.15	Efhd1-201-UTR-49	ENSMUST00000027472.6-UTR-49	Efhd1.1	1	chr1	87310790	+	FALSE	TRUE	31	8	0.258065	major	0.432
Efhd1	ENSMUSG00000026255.15	Efhd1-201	ENSMUST00000027472.6	Efhd1.2	2	chr1	87310839	+	FALSE	FALSE	31	31	1	major	0.169
Efhd2	ENSMUSG00000040659.3	Efhd2-201-UTR-1470	ENSMUST00000036854.3-UTR-1470	Efhd2.1	1	chr4	141859612	-	FALSE	TRUE	79	23	0.291139	major	0.093
Efhd2	ENSMUSG00000040659.3	Efhd2-201-UTR-321	ENSMUST00000036854.3-UTR-321	Efhd2.2	2	chr4	141858463	-	FALSE	TRUE	79	35	0.443038	major	0.387
Efhd2	ENSMUSG00000040659.3	Efhd2-201-UTR-278	ENSMUST00000036854.3-UTR-278	Efhd2.3	3	chr4	141858420	-	FALSE	TRUE	79	50	0.632911	major	0.389
Efhd2	ENSMUSG00000040659.3	Efhd2-201-UTR-245	ENSMUST00000036854.3-UTR-245	Efhd2.4	4	chr4	141858387	-	FALSE	TRUE	79	21	0.265823	major	0.653
Efhd2	ENSMUSG00000040659.3	Efhd2-201-UTR-198	ENSMUST00000036854.3-UTR-198	Efhd2.5	5	chr4	141858340	-	FALSE	TRUE	79	74	0.936709	major	0.744
Efhd2	ENSMUSG00000040659.3	Efhd2-201	ENSMUST00000036854.3	Efhd2.6	6	chr4	141858142	-	FALSE	FALSE	79	9	0.113924	major	0
Efl1	ENSMUSG00000038563.14	Efl1-206	ENSMUST00000207868.1	Efl1.1	1	chr7	82659026	+	TRUE	FALSE	39	7	0.179487	major	0.21
Efl1	ENSMUSG00000038563.14	Efl1-201-UTR-20	ENSMUST00000039881.3-UTR-20	Efl1.2	2	chr7	82777832	+	FALSE	TRUE	39	34	0.871795	major	0.229
Efl1	ENSMUSG00000038563.14	Efl1-201	ENSMUST00000039881.3	Efl1.3	3	chr7	82777852	+	FALSE	FALSE	39	7	0.179487	major	0.143
Efna1	ENSMUSG00000027954.9	Efna1-203-UTR-65	ENSMUST00000118860.1-UTR-65	Efna1.1	1	chr3	89271805	-	FALSE	TRUE	64	2	0.03125	minor	0.666
Efna1	ENSMUSG00000027954.9	Efna1-203	ENSMUST00000118860.1	Efna1.2	2	chr3	89271740	-	FALSE	FALSE	64	64	1	major	0.3
Efna1	ENSMUSG00000027954.9	Efna1-202	ENSMUST00000118587.7	Efna1.3	3	chr3	89271736	-	FALSE	FALSE	64	64	1	major	0.293
Efna1	ENSMUSG00000027954.9	Efna1-201	ENSMUST00000029566.8	Efna1.4	4	chr3	89271733	-	FALSE	FALSE	64	64	1	major	0.263
Efna2	ENSMUSG00000003070.6	Efna2-201	ENSMUST00000003154.6	Efna2.1	1	chr10	80190010	+	FALSE	FALSE	14	14	1	major	0.363
Efna3	ENSMUSG00000028039.11	Efna3-203	ENSMUST00000200436.1	Efna3.1	1	chr3	89315364	-	FALSE	FALSE	10	0	0	minor	0.152
Efna3	ENSMUSG00000028039.11	Efna3-201-UTR-581	ENSMUST00000029673.9-UTR-581	Efna3.2	2	chr3	89314480	-	FALSE	TRUE	10	10	1	major	0.693
Efna3	ENSMUSG00000028039.11	Efna3-201	ENSMUST00000029673.9	Efna3.3	3	chr3	89313899	-	FALSE	FALSE	10	0	0	minor	0.85
Efna4	ENSMUSG00000028040.7	Efna4-201-UTR-349	ENSMUST00000029674.7-UTR-349	Efna4.1	1	chr3	89333739	-	FALSE	TRUE	21	18	0.857143	major	0.427
Efna4	ENSMUSG00000028040.7	Efna4-201	ENSMUST00000029674.7	Efna4.2	2	chr3	89333390	-	FALSE	FALSE	21	14	0.666667	major	0.507
Efna5	ENSMUSG00000048915.12	Efna5-202	ENSMUST00000078839.4	Efna5.1	1	chr17	62607319	-	FALSE	FALSE	36	0	0	minor	1
Efna5	ENSMUSG00000048915.12	Efna5-201-UTR-107	ENSMUST00000076840.11-UTR-107	Efna5.2	2	chr17	62604291	-	FALSE	TRUE	36	4	0.111111	major	0.851
Efna5	ENSMUSG00000048915.12	Efna5-201	ENSMUST00000076840.11	Efna5.3	3	chr17	62604184	-	FALSE	FALSE	36	5	0.138889	major	1
Efna5	ENSMUSG00000048915.12	Efna5-201-UTR+1224	ENSMUST00000076840.11-UTR+1224	Efna5.4	4	chr17	62602960	-	FALSE	TRUE	36	32	0.888889	major	0.987
Efnb1	ENSMUSG00000031217.8	Efnb1-201-UTR-1064	ENSMUST00000052839.6-UTR-1064	Efnb1.1	1	chrX	99147927	+	FALSE	TRUE	51	4	0.0784314	minor	0.849
Efnb1	ENSMUSG00000031217.8	Efnb1-201-UTR-37	ENSMUST00000052839.6-UTR-37	Efnb1.2	2	chrX	99148954	+	FALSE	TRUE	51	30	0.588235	major	1
Efnb1	ENSMUSG00000031217.8	Efnb1-201	ENSMUST00000052839.6	Efnb1.3	3	chrX	99148991	+	FALSE	FALSE	51	49	0.960784	major	1
Efnb2	ENSMUSG00000001300.16	Efnb2-201-UTR-2184	ENSMUST00000001319.14-UTR-2184	Efnb2.1	1	chr8	8619618	-	FALSE	TRUE	34	1	0.0294118	minor	0.741
Efnb2	ENSMUSG00000001300.16	Efnb2-201-UTR-1178	ENSMUST00000001319.14-UTR-1178	Efnb2.2	2	chr8	8618612	-	FALSE	TRUE	34	1	0.0294118	minor	0.956
Efnb2	ENSMUSG00000001300.16	Efnb2-201-UTR-454	ENSMUST00000001319.14-UTR-454	Efnb2.3	3	chr8	8617888	-	FALSE	TRUE	34	6	0.176471	major	1
Efnb2	ENSMUSG00000001300.16	Efnb2-201-UTR-149	ENSMUST00000001319.14-UTR-149	Efnb2.4	4	chr8	8617583	-	FALSE	TRUE	34	1	0.0294118	minor	0.99
Efnb2	ENSMUSG00000001300.16	Efnb2-201	ENSMUST00000001319.14	Efnb2.5	5	chr8	8617434	-	FALSE	FALSE	34	32	0.941176	major	0.773
Efnb3	ENSMUSG00000003934.5	Efnb3-201-UTR-65	ENSMUST00000004036.5-UTR-65	Efnb3.1	1	chr11	69554157	-	FALSE	TRUE	5	1	0.2	major	0.857
Efnb3	ENSMUSG00000003934.5	Efnb3-201	ENSMUST00000004036.5	Efnb3.2	2	chr11	69554092	-	FALSE	FALSE	5	5	1	major	0.534
Efr3a	ENSMUSG00000015002.18	Efr3a-203	ENSMUST00000172756.1	Efr3a.1	1	chr15	65825467	+	TRUE	FALSE	95	0	0	minor	0.193
Efr3a	ENSMUSG00000015002.18	Efr3a-214	ENSMUST00000227340.1	Efr3a.2	2	chr15	65854106	+	TRUE	FALSE	95	5	0.0526316	minor
Efr3a	ENSMUSG00000015002.18	Efr3a-205	ENSMUST00000173858.7	Efr3a.3	3	chr15	65869251	+	TRUE	FALSE	95	0	0	minor	0.055
Efr3a	ENSMUSG00000015002.18	Efr3a-213	ENSMUST00000211878.1	Efr3a.4	4	chr15	65871258	+	FALSE	FALSE	95	0	0	minor	0.692
Efr3a	ENSMUSG00000015002.18	Efr3a-201-UTR-2253	ENSMUST00000015146.15-UTR-2253	Efr3a.5	5	chr15	65871563	+	FALSE	TRUE	95	6	0.0631579	minor	0.315
Efr3a	ENSMUSG00000015002.18	Efr3a-201-UTR-1258	ENSMUST00000015146.15-UTR-1258	Efr3a.6	6	chr15	65872558	+	FALSE	TRUE	95	93	0.978947	major	0.169
Efr3a	ENSMUSG00000015002.18	Efr3a-201	ENSMUST00000015146.15	Efr3a.7	7	chr15	65873816	+	FALSE	FALSE	95	60	0.631579	major	0.331
Efr3a	ENSMUSG00000015002.18	Efr3a-201-UTR+374	ENSMUST00000015146.15-UTR+374	Efr3a.8	8	chr15	65874190	+	FALSE	TRUE	95	2	0.0210526	minor	0.181
Efr3b	ENSMUSG00000020658.10	Efr3b-203	ENSMUST00000218166.1	Efr3b.1	1	chr12	3962555	-	FALSE	FALSE	11	11	1	major	0.599
Efr3b	ENSMUSG00000020658.10	Efr3b-201	ENSMUST00000111178.1	Efr3b.2	2	chr12	3962554	-	FALSE	FALSE	11	11	1	major	0.599
Efs	ENSMUSG00000022203.7	Efs-202-UTR-294	ENSMUST00000227037.1-UTR-294	Efs.1	1	chr14	54916927	-	FALSE	TRUE	36	4	0.111111	major	0.543
Efs	ENSMUSG00000022203.7	Efs-202	ENSMUST00000227037.1	Efs.2	2	chr14	54916633	-	FALSE	FALSE	36	36	1	major	0.307
Efs	ENSMUSG00000022203.7	Efs-201	ENSMUST00000022813.7	Efs.3	3	chr14	54916535	-	FALSE	FALSE	36	0	0	minor	0.002
Eftud2	ENSMUSG00000020929.14	Eftud2-212	ENSMUST00000173679.7	Eftud2.1	1	chr11	102838801	-	TRUE	FALSE	100	0	0	minor	0.2
Eftud2	ENSMUSG00000020929.14	Eftud2-211	ENSMUST00000172611.1	Eftud2.2	2	chr11	102838477	-	FALSE	FALSE	100	100	1	major	0.529
Eftud2	ENSMUSG00000020929.14	Eftud2-201	ENSMUST00000021306.13	Eftud2.3	3	chr11	102838473	-	FALSE	FALSE	100	100	1	major	0.494
Egf	ENSMUSG00000028017.7	Egf-209-UTR-160	ENSMUST00000199615.4-UTR-160	Egf.1	1	chr3	129677740	-	FALSE	TRUE	6	1	0.166667	major	0.313
Egf	ENSMUSG00000028017.7	Egf-209	ENSMUST00000199615.4	Egf.2	2	chr3	129677580	-	FALSE	FALSE	6	6	1	major	0.341
Egf	ENSMUSG00000028017.7	Egf-202	ENSMUST00000197079.4	Egf.3	3	chr3	129677578	-	FALSE	FALSE	6	6	1	major	0.328
Egf	ENSMUSG00000028017.7	Egf-201	ENSMUST00000029653.6	Egf.4	4	chr3	129677565	-	FALSE	FALSE	6	5	0.833333	major	0.269
Egf	ENSMUSG00000028017.7	Egf-201-UTR+1147	ENSMUST00000029653.6-UTR+1147	Egf.5	5	chr3	129676418	-	FALSE	TRUE	6	1	0.166667	major	0.029
Egfem1	ENSMUSG00000063600.14	Egfem1-201	ENSMUST00000118531.7	Egfem1.1	1	chr3	29690510	+	FALSE	FALSE	0	0			0.059
Egfem1	ENSMUSG00000063600.14	Egfem1-202	ENSMUST00000119598.7	Egfem1.2	2	chr3	29691209	+	FALSE	FALSE	0	0			0.006
Egfl6	ENSMUSG00000000402.2	Egfl6-201	ENSMUST00000000412.2	Egfl6.1	1	chrX	166523007	-	FALSE	FALSE	18	18	1	major	0.059
Egfl7	ENSMUSG00000026921.20	Egfl7-209	ENSMUST00000150404.9	Egfl7.1	1	chr2	26592443	+	FALSE	FALSE	82	0	0	minor
Egfl7	ENSMUSG00000026921.20	Egfl7-203	ENSMUST00000131112.1	Egfl7.2	2	chr2	26592676	+	FALSE	FALSE	82	82	1	major	0.076
Egfl7	ENSMUSG00000026921.20	Egfl7-201	ENSMUST00000100290.12	Egfl7.3	3	chr2	26592681	+	FALSE	FALSE	82	82	1	major	0.076
Egfl7	ENSMUSG00000026921.20	Egfl7-222	ENSMUST00000239075.1	Egfl7.4	4	chr2	26592681	+	FALSE	FALSE	82	82	1	major	0.076
Egfl7	ENSMUSG00000026921.20	Egfl7-202	ENSMUST00000102907.12	Egfl7.5	5	chr2	26592682	+	FALSE	FALSE	82	82	1	major	0.076
Egfl7	ENSMUSG00000026921.20	Egfl7-219	ENSMUST00000174656.1	Egfl7.6	6	chr2	26592682	+	FALSE	FALSE	82	82	1	major	0.076
Egfl7	ENSMUSG00000026921.20	Egfl7-211	ENSMUST00000152988.8	Egfl7.7	7	chr2	26592682	+	FALSE	FALSE	82	82	1	major	0.076
Egfl7	ENSMUSG00000026921.20	Egfl7-208	ENSMUST00000149789.1	Egfl7.8	8	chr2	26592682	+	FALSE	FALSE	82	82	1	major	0.076
Egfl7	ENSMUSG00000026921.20	Egfl7-212	ENSMUST00000166920.9	Egfl7.9	9	chr2	26592684	+	FALSE	FALSE	82	82	1	major	0.076
Egfl8	ENSMUSG00000015467.14	Egfl8-201	ENSMUST00000015611.13	Egfl8.1	1	chr17	34613354	-	FALSE	FALSE	17	17	1	major	0.766
Egfl8	ENSMUSG00000015467.14	Egfl8-202	ENSMUST00000097345.9	Egfl8.2	2	chr17	34613350	-	FALSE	FALSE	17	17	1	major	0.728
Egflam	ENSMUSG00000042961.13	Egflam-202-UTR-461	ENSMUST00000096494.4-UTR-461	Egflam.1	1	chr15	7207039	-	FALSE	TRUE	21	14	0.666667	major	0.129
Egflam	ENSMUSG00000042961.13	Egflam-202-UTR-71	ENSMUST00000096494.4-UTR-71	Egflam.2	2	chr15	7206649	-	FALSE	TRUE	21	19	0.904762	major	0.359
Egflam	ENSMUSG00000042961.13	Egflam-202	ENSMUST00000096494.4	Egflam.3	3	chr15	7206578	-	FALSE	FALSE	21	12	0.571429	major	0.069
Egflam	ENSMUSG00000042961.13	Egflam-201	ENSMUST00000058593.9	Egflam.4	4	chr15	7206120	-	FALSE	FALSE	21	0	0	minor	0.001
Egfr	ENSMUSG00000020122.16	Egfr-203	ENSMUST00000125984.1	Egfr.1	1	chr11	16884357	+	TRUE	FALSE	17	0	0	minor	0.06
Egfr	ENSMUSG00000020122.16	Egfr-202-UTR-473	ENSMUST00000102884.9-UTR-473	Egfr.2	2	chr11	16887450	+	TRUE	TRUE	17	7	0.411765	major	0
Egfr	ENSMUSG00000020122.16	Egfr-202-UTR-285	ENSMUST00000102884.9-UTR-285	Egfr.3	3	chr11	16887638	+	TRUE	TRUE	17	4	0.235294	major	0
Egfr	ENSMUSG00000020122.16	Egfr-202	ENSMUST00000102884.9	Egfr.4	4	chr11	16887923	+	TRUE	FALSE	17	0	0	minor	0
Egfr	ENSMUSG00000020122.16	Egfr-201-UTR-5655	ENSMUST00000020329.12-UTR-5655	Egfr.5	5	chr11	16912503	+	FALSE	TRUE	17	2	0.117647	major	0.07
Egfr	ENSMUSG00000020122.16	Egfr-201-UTR-5539	ENSMUST00000020329.12-UTR-5539	Egfr.6	6	chr11	16912619	+	FALSE	TRUE	17	4	0.235294	major	0.03
Egfr	ENSMUSG00000020122.16	Egfr-201-UTR-4258	ENSMUST00000020329.12-UTR-4258	Egfr.7	7	chr11	16913900	+	FALSE	TRUE	17	12	0.705882	major	0.374
Egfr	ENSMUSG00000020122.16	Egfr-201-UTR-217	ENSMUST00000020329.12-UTR-217	Egfr.8	8	chr11	16917941	+	FALSE	TRUE	17	3	0.176471	major	0.497
Egfr	ENSMUSG00000020122.16	Egfr-201	ENSMUST00000020329.12	Egfr.9	9	chr11	16918158	+	FALSE	FALSE	17	7	0.411765	major	0.365
Egln1	ENSMUSG00000031987.6	Egln1-201-UTR-1623	ENSMUST00000034469.6-UTR-1623	Egln1.1	1	chr8	124910210	-	FALSE	TRUE	41	28	0.682927	major	0.856
Egln1	ENSMUSG00000031987.6	Egln1-201	ENSMUST00000034469.6	Egln1.2	2	chr8	124908587	-	FALSE	FALSE	41	37	0.902439	major	0.636
Egln2	ENSMUSG00000058709.11	Egln2-202	ENSMUST00000108382.1	Egln2.1	1	chr7	27158988	-	TRUE	FALSE	104	0	0	minor	0.28
Egln2	ENSMUSG00000058709.11	Egln2-201-UTR-36	ENSMUST00000080058.10-UTR-36	Egln2.2	2	chr7	27158694	-	FALSE	TRUE	104	3	0.0288462	minor	0.531
Egln2	ENSMUSG00000058709.11	Egln2-201	ENSMUST00000080058.10	Egln2.3	3	chr7	27158658	-	FALSE	FALSE	104	104	1	major	0.411
Egln2	ENSMUSG00000058709.11	Egln2-201-UTR+4496	ENSMUST00000080058.10-UTR+4496	Egln2.4	4	chr7	27154162	-	FALSE	TRUE	104	1	0.00961538	minor
Egln3	ENSMUSG00000035105.5	Egln3-201-UTR-1282	ENSMUST00000039516.3-UTR-1282	Egln3.1	1	chr12	54180263	-	FALSE	TRUE	71	1	0.0140845	minor	0.323
Egln3	ENSMUSG00000035105.5	Egln3-201-UTR-967	ENSMUST00000039516.3-UTR-967	Egln3.2	2	chr12	54179948	-	FALSE	TRUE	71	4	0.056338	minor	0.216
Egln3	ENSMUSG00000035105.5	Egln3-201-UTR-676	ENSMUST00000039516.3-UTR-676	Egln3.3	3	chr12	54179657	-	FALSE	TRUE	71	29	0.408451	major	0.199
Egln3	ENSMUSG00000035105.5	Egln3-201	ENSMUST00000039516.3	Egln3.4	4	chr12	54178981	-	FALSE	FALSE	71	43	0.605634	major	0.326
Egln3	ENSMUSG00000035105.5	Egln3-201-UTR+2814	ENSMUST00000039516.3-UTR+2814	Egln3.5	5	chr12	54176167	-	FALSE	TRUE	71	50	0.704225	major
Egr1	ENSMUSG00000038418.7	Egr1-202-UTR-846	ENSMUST00000165033.1-UTR-846	Egr1.1	1	chr18	34864110	+	FALSE	TRUE	99	9	0.0909091	minor	0.752
Egr1	ENSMUSG00000038418.7	Egr1-202-UTR-728	ENSMUST00000165033.1-UTR-728	Egr1.2	2	chr18	34864228	+	FALSE	TRUE	99	2	0.020202	minor	0.953
Egr1	ENSMUSG00000038418.7	Egr1-202-UTR-270	ENSMUST00000165033.1-UTR-270	Egr1.3	3	chr18	34864686	+	FALSE	TRUE	99	14	0.141414	major	0.942
Egr1	ENSMUSG00000038418.7	Egr1-202-UTR-37	ENSMUST00000165033.1-UTR-37	Egr1.4	4	chr18	34864919	+	FALSE	TRUE	99	5	0.0505051	minor	1
Egr1	ENSMUSG00000038418.7	Egr1-202	ENSMUST00000165033.1	Egr1.5	5	chr18	34864956	+	FALSE	FALSE	99	1	0.010101	minor	0.885
Egr1	ENSMUSG00000038418.7	Egr1-201	ENSMUST00000064795.5	Egr1.6	6	chr18	34864984	+	FALSE	FALSE	99	98	0.989899	major	0.656
Egr2	ENSMUSG00000037868.15	Egr2-201-UTR-224	ENSMUST00000048289.13-UTR-224	Egr2.1	1	chr10	67541964	+	FALSE	TRUE	44	1	0.0227273	minor	1
Egr2	ENSMUSG00000037868.15	Egr2-201	ENSMUST00000048289.13	Egr2.2	2	chr10	67542188	+	FALSE	FALSE	44	44	1	major	0.744
Egr3	ENSMUSG00000033730.4	Egr3-201	ENSMUST00000035908.2	Egr3.1	1	chr14	70079955	+	FALSE	FALSE	23	0	0	minor	0.577
Egr3	ENSMUSG00000033730.4	Egr3-204-UTR-1346	ENSMUST00000225200.1-UTR-1346	Egr3.2	2	chr14	70081204	+	FALSE	TRUE	23	4	0.173913	major	0.796
Egr3	ENSMUSG00000033730.4	Egr3-204	ENSMUST00000225200.1	Egr3.3	3	chr14	70082550	+	FALSE	FALSE	23	20	0.869565	major	0.981
Egr4	ENSMUSG00000071341.4	Egr4-201	ENSMUST00000095759.4	Egr4.1	1	chr6	85511121	-	FALSE	FALSE	11	11	1	major	0.705
Ehbp1	ENSMUSG00000042302.14	Ehbp1-201-UTR-762	ENSMUST00000045167.10-UTR-762	Ehbp1.1	1	chr11	22006590	-	FALSE	TRUE	38	1	0.0263158	minor	0.807
Ehbp1	ENSMUSG00000042302.14	Ehbp1-201-UTR-100	ENSMUST00000045167.10-UTR-100	Ehbp1.2	2	chr11	22005928	-	FALSE	TRUE	38	2	0.0526316	minor	0.982
Ehbp1	ENSMUSG00000042302.14	Ehbp1-201	ENSMUST00000045167.10	Ehbp1.3	3	chr11	22005828	-	FALSE	FALSE	38	37	0.973684	major	0.963
Ehbp1l1	ENSMUSG00000024937.15	Ehbp1l1-203	ENSMUST00000235730.1	Ehbp1l1.1	1	chr19	5708055	-	FALSE	FALSE	81	79	0.975309	major	0.112
Ehbp1l1	ENSMUSG00000024937.15	Ehbp1l1-204	ENSMUST00000236215.1	Ehbp1l1.2	2	chr19	5708050	-	FALSE	FALSE	81	79	0.975309	major	0.118
Ehbp1l1	ENSMUSG00000024937.15	Ehbp1l1-202	ENSMUST00000075606.5	Ehbp1l1.3	3	chr19	5708049	-	FALSE	FALSE	81	79	0.975309	major	0.118
Ehbp1l1	ENSMUSG00000024937.15	Ehbp1l1-201	ENSMUST00000049295.14	Ehbp1l1.4	4	chr19	5707376	-	FALSE	FALSE	81	33	0.407407	major
Ehd1	ENSMUSG00000024772.9	Ehd1-201-UTR-1324	ENSMUST00000025684.3-UTR-1324	Ehd1.1	1	chr19	6298772	+	FALSE	TRUE	99	27	0.272727	major	0.492
Ehd1	ENSMUSG00000024772.9	Ehd1-201-UTR-1199	ENSMUST00000025684.3-UTR-1199	Ehd1.2	2	chr19	6298897	+	FALSE	TRUE	99	93	0.939394	major	0.653
