## Supplementary material for "Comprehensive annotation of 3′UTRs from primary cells and their quantification from scRNA-seq data": Table S2 - Mouse MWS CS Annotations (part 3 of 3)

### Sheet: MWS CS Annots (MCA) (continued)
gene_name	gene_id	transcript_name	transcript_id	utr_name	utr_pos	seq	end_3p	strand	is_ipa	is_novel	n_celltypes_gene	n_celltypes_tx	cs_usage_score	cs_usage_class	phastCons60way
Ehd1	ENSMUSG00000024772.9	Ehd1-201	ENSMUST00000025684.3	Ehd1.3	3	chr19	6300096	+	FALSE	FALSE	99	91	0.919192	major	0.132
Ehd2	ENSMUSG00000074364.6	Ehd2-201-UTR-2959	ENSMUST00000098799.4-UTR-2959	Ehd2.1	1	chr7	15949917	-	FALSE	TRUE	36	5	0.138889	major	0
Ehd2	ENSMUSG00000074364.6	Ehd2-201-UTR-2027	ENSMUST00000098799.4-UTR-2027	Ehd2.2	2	chr7	15948985	-	FALSE	TRUE	36	36	1	major	0.229
Ehd2	ENSMUSG00000074364.6	Ehd2-201	ENSMUST00000098799.4	Ehd2.3	3	chr7	15946958	-	FALSE	FALSE	36	25	0.694444	major
Ehd3	ENSMUSG00000024065.8	Ehd3-201-UTR-105	ENSMUST00000024860.8-UTR-105	Ehd3.1	1	chr17	73831989	+	FALSE	TRUE	40	4	0.1	major	0.931
Ehd3	ENSMUSG00000024065.8	Ehd3-201	ENSMUST00000024860.8	Ehd3.2	2	chr17	73832094	+	FALSE	FALSE	40	40	1	major	0.639
Ehd4	ENSMUSG00000027293.13	Ehd4-201-UTR-1202	ENSMUST00000028755.7-UTR-1202	Ehd4.1	1	chr2	120090377	-	FALSE	TRUE	70	10	0.142857	major	0.057
Ehd4	ENSMUSG00000027293.13	Ehd4-201-UTR-490	ENSMUST00000028755.7-UTR-490	Ehd4.2	2	chr2	120089665	-	FALSE	TRUE	70	2	0.0285714	minor	0.164
Ehd4	ENSMUSG00000027293.13	Ehd4-201-UTR-312	ENSMUST00000028755.7-UTR-312	Ehd4.3	3	chr2	120089487	-	FALSE	TRUE	70	70	1	major	0.093
Ehd4	ENSMUSG00000027293.13	Ehd4-201	ENSMUST00000028755.7	Ehd4.4	4	chr2	120089175	-	FALSE	FALSE	70	15	0.214286	major	0.059
Ehf	ENSMUSG00000012350.15	Ehf-202-UTR-75	ENSMUST00000111174.7-UTR-75	Ehf.1	1	chr2	103266586	-	FALSE	TRUE	18	3	0.166667	major	0.955
Ehf	ENSMUSG00000012350.15	Ehf-202	ENSMUST00000111174.7	Ehf.2	2	chr2	103266511	-	FALSE	FALSE	18	16	0.888889	major	0.895
Ehf	ENSMUSG00000012350.15	Ehf-203	ENSMUST00000111176.8	Ehf.3	3	chr2	103264025	-	FALSE	FALSE	18	0	0	minor	0.443
Ehf	ENSMUSG00000012350.15	Ehf-201	ENSMUST00000090475.9	Ehf.4	4	chr2	103263433	-	FALSE	FALSE	18	11	0.611111	major	0.404
Ehhadh	ENSMUSG00000022853.7	Ehhadh-201	ENSMUST00000023559.6	Ehhadh.1	1	chr16	21761287	-	FALSE	FALSE	24	24	1	major	0.313
Ehmt1	ENSMUSG00000036893.17	Ehmt1-202	ENSMUST00000091348.10	Ehmt1.1	1	chr2	24791215	-	FALSE	FALSE	67	0	0	minor	0.925
Ehmt1	ENSMUSG00000036893.17	Ehmt1-203	ENSMUST00000102938.9	Ehmt1.2	2	chr2	24791157	-	FALSE	FALSE	67	66	0.985075	major	0.993
Ehmt1	ENSMUSG00000036893.17	Ehmt1-201	ENSMUST00000046227.11	Ehmt1.3	3	chr2	24791143	-	FALSE	FALSE	67	66	0.985075	major	0.993
Ehmt1	ENSMUSG00000036893.17	Ehmt1-204	ENSMUST00000114418.9	Ehmt1.4	4	chr2	24790795	-	FALSE	FALSE	67	0	0	minor	0.822
Ehmt1	ENSMUSG00000036893.17	Ehmt1-210	ENSMUST00000147147.7	Ehmt1.5	5	chr2	24789928	-	FALSE	FALSE	67	2	0.0298507	minor
Ehmt2	ENSMUSG00000013787.15	Ehmt2-203	ENSMUST00000097342.9	Ehmt2.1	1	chr17	34914044	+	FALSE	FALSE	101	101	1	major	0.344
Ehmt2	ENSMUSG00000013787.15	Ehmt2-202	ENSMUST00000078061.12	Ehmt2.2	2	chr17	34914047	+	FALSE	FALSE	101	101	1	major	0.346
Ehmt2	ENSMUSG00000013787.15	Ehmt2-201	ENSMUST00000013931.11	Ehmt2.3	3	chr17	34914051	+	FALSE	FALSE	101	101	1	major	0.346
Ei24	ENSMUSG00000062762.17	Ei24-202	ENSMUST00000163192.10	Ei24.1	1	chr9	36779159	-	FALSE	FALSE	99	99	1	major	0.481
Eid1	ENSMUSG00000091337.3	Eid1-201-UTR-723	ENSMUST00000164756.3-UTR-723	Eid1.1	1	chr2	125674062	+	FALSE	TRUE	92	1	0.0108696	minor	0.061
Eid1	ENSMUSG00000091337.3	Eid1-201-UTR-685	ENSMUST00000164756.3-UTR-685	Eid1.2	2	chr2	125674100	+	FALSE	TRUE	92	30	0.326087	major	0.126
Eid1	ENSMUSG00000091337.3	Eid1-201-UTR-197	ENSMUST00000164756.3-UTR-197	Eid1.3	3	chr2	125674588	+	FALSE	TRUE	92	26	0.282609	major	0.294
Eid1	ENSMUSG00000091337.3	Eid1-201	ENSMUST00000164756.3	Eid1.4	4	chr2	125674785	+	FALSE	FALSE	92	92	1	major	0.553
Eid1	ENSMUSG00000091337.3	Eid1-201-UTR+854	ENSMUST00000164756.3-UTR+854	Eid1.5	5	chr2	125675639	+	FALSE	TRUE	92	2	0.0217391	minor	0.492
Eid2	ENSMUSG00000046058.7	Eid2-201-UTR-106	ENSMUST00000059596.7-UTR-106	Eid2.1	1	chr7	28269166	+	FALSE	TRUE	40	40	1	major	0.119
Eid2	ENSMUSG00000046058.7	Eid2-201	ENSMUST00000059596.7	Eid2.2	2	chr7	28269272	+	FALSE	FALSE	40	0	0	minor	0
Eid2b	ENSMUSG00000070705.3	Eid2b-201-UTR-1139	ENSMUST00000094651.3-UTR-1139	Eid2b.1	1	chr7	28278350	+	FALSE	TRUE	28	6	0.214286	major	0.013
Eid2b	ENSMUSG00000070705.3	Eid2b-201-UTR-1102	ENSMUST00000094651.3-UTR-1102	Eid2b.2	2	chr7	28278387	+	FALSE	TRUE	28	4	0.142857	major	0.006
Eid2b	ENSMUSG00000070705.3	Eid2b-201-UTR-598	ENSMUST00000094651.3-UTR-598	Eid2b.3	3	chr7	28278891	+	FALSE	TRUE	28	3	0.107143	major	0.074
Eid2b	ENSMUSG00000070705.3	Eid2b-201-UTR-517	ENSMUST00000094651.3-UTR-517	Eid2b.4	4	chr7	28278972	+	FALSE	TRUE	28	11	0.392857	major	0.196
Eid2b	ENSMUSG00000070705.3	Eid2b-201	ENSMUST00000094651.3	Eid2b.5	5	chr7	28279489	+	FALSE	FALSE	28	15	0.535714	major	0.458
Eid3	ENSMUSG00000109864.1	Eid3-201-UTR-48	ENSMUST00000211623.1-UTR-48	Eid3.1	1	chr10	82867882	+	FALSE	TRUE	4	1	0.25	major	0.157143
Eid3	ENSMUSG00000109864.1	Eid3-201	ENSMUST00000211623.1	Eid3.2	2	chr10	82867930	+	FALSE	FALSE	4	4	1	major	0.247
Eif1	ENSMUSG00000035530.13	Eif1-205	ENSMUST00000152521.1	Eif1.1	1	chr11	100321749	+	FALSE	FALSE	104	0	0	minor	0.013
Eif1	ENSMUSG00000035530.13	Eif1-201-UTR-104	ENSMUST00000049385.13-UTR-104	Eif1.2	2	chr11	100321992	+	FALSE	TRUE	104	78	0.75	major	0.669
Eif1	ENSMUSG00000035530.13	Eif1-201	ENSMUST00000049385.13	Eif1.3	3	chr11	100322096	+	FALSE	FALSE	104	104	1	major	0.608
Eif1a	ENSMUSG00000057561.10	Eif1a-202-UTR-941	ENSMUST00000168382.1-UTR-941	Eif1a.1	1	chr18	46608230	+	TRUE	TRUE	101	4	0.039604	minor	0.258
Eif1a	ENSMUSG00000057561.10	Eif1a-202-UTR-899	ENSMUST00000168382.1-UTR-899	Eif1a.2	2	chr18	46608272	+	TRUE	TRUE	101	1	0.00990099	minor	0.227
Eif1a	ENSMUSG00000057561.10	Eif1a-202-UTR-790	ENSMUST00000168382.1-UTR-790	Eif1a.3	3	chr18	46608381	+	TRUE	TRUE	101	1	0.00990099	minor	0.109
Eif1a	ENSMUSG00000057561.10	Eif1a-202-UTR-120	ENSMUST00000168382.1-UTR-120	Eif1a.4	4	chr18	46609051	+	TRUE	TRUE	101	1	0.00990099	minor	0.024
Eif1a	ENSMUSG00000057561.10	Eif1a-202	ENSMUST00000168382.1	Eif1a.5	5	chr18	46609171	+	TRUE	FALSE	101	100	0.990099	major	0.375
Eif1a	ENSMUSG00000057561.10	Eif1a-203	ENSMUST00000235455.1	Eif1a.6	6	chr18	46609178	+	TRUE	FALSE	101	100	0.990099	major	0.393
Eif1a	ENSMUSG00000057561.10	Eif1a-207-UTR-34	ENSMUST00000237478.1-UTR-34	Eif1a.7	7	chr18	46609215	+	TRUE	TRUE	101	2	0.019802	minor	0.249
Eif1a	ENSMUSG00000057561.10	Eif1a-207	ENSMUST00000237478.1	Eif1a.8	8	chr18	46609249	+	TRUE	FALSE	101	80	0.792079	major	0.137
Eif1a	ENSMUSG00000057561.10	Eif1a-201	ENSMUST00000078079.10	Eif1a.9	9	chr18	46610211	+	TRUE	FALSE	101	82	0.811881	major	0.136
Eif1a	ENSMUSG00000057561.10	Eif1a-206	ENSMUST00000236497.1	Eif1a.10	10	chr18	46616435	+	FALSE	FALSE	101	5	0.049505	minor	0.094
Eif1a	ENSMUSG00000057561.10	Eif1a-204	ENSMUST00000235849.1	Eif1a.11	11	chr18	46616456	+	FALSE	FALSE	101	0	0	minor	0.119
Eif1a	ENSMUSG00000057561.10	Eif1a-204-UTR+70	ENSMUST00000235849.1-UTR+70	Eif1a.12	12	chr18	46616526	+	FALSE	TRUE	101	1	0.00990099	minor	0.478
Eif1ad	ENSMUSG00000024841.8	Eif1ad-201-UTR-1280	ENSMUST00000025759.8-UTR-1280	Eif1ad.1	1	chr19	5370246	+	FALSE	TRUE	103	103	1	major	0.463
Eif1ad	ENSMUSG00000024841.8	Eif1ad-201-UTR-150	ENSMUST00000025759.8-UTR-150	Eif1ad.2	2	chr19	5371376	+	FALSE	TRUE	103	1	0.00970874	minor	0.016
Eif1ad	ENSMUSG00000024841.8	Eif1ad-201-UTR-22	ENSMUST00000025759.8-UTR-22	Eif1ad.3	3	chr19	5371504	+	FALSE	TRUE	103	65	0.631068	major	0.058
Eif1ad	ENSMUSG00000024841.8	Eif1ad-201	ENSMUST00000025759.8	Eif1ad.4	4	chr19	5371526	+	FALSE	FALSE	103	20	0.194175	major	0.043
Eif1ax	ENSMUSG00000067194.6	Eif1ax-201-UTR-4439	ENSMUST00000087143.6-UTR-4439	Eif1ax.1	1	chrX	159385489	+	FALSE	TRUE	99	1	0.010101	minor	0.715
Eif1ax	ENSMUSG00000067194.6	Eif1ax-201-UTR-4367	ENSMUST00000087143.6-UTR-4367	Eif1ax.2	2	chrX	159385561	+	FALSE	TRUE	99	89	0.89899	major	0.567
Eif1ax	ENSMUSG00000067194.6	Eif1ax-201-UTR-4228	ENSMUST00000087143.6-UTR-4228	Eif1ax.3	3	chrX	159385700	+	FALSE	TRUE	99	86	0.868687	major	0.427
Eif1ax	ENSMUSG00000067194.6	Eif1ax-201-UTR-3100	ENSMUST00000087143.6-UTR-3100	Eif1ax.4	4	chrX	159386828	+	FALSE	TRUE	99	1	0.010101	minor	0.441
Eif1ax	ENSMUSG00000067194.6	Eif1ax-201-UTR-1928	ENSMUST00000087143.6-UTR-1928	Eif1ax.5	5	chrX	159388000	+	FALSE	TRUE	99	72	0.727273	major	0.311
Eif1ax	ENSMUSG00000067194.6	Eif1ax-201-UTR-312	ENSMUST00000087143.6-UTR-312	Eif1ax.6	6	chrX	159389616	+	FALSE	TRUE	99	11	0.111111	major	0.475
Eif1ax	ENSMUSG00000067194.6	Eif1ax-201	ENSMUST00000087143.6	Eif1ax.7	7	chrX	159389928	+	FALSE	FALSE	99	0	0	minor	0.044
Eif1b	ENSMUSG00000006941.5	Eif1b-201-UTR-325	ENSMUST00000007139.5-UTR-325	Eif1b.1	1	chr9	120495005	+	FALSE	TRUE	6	3	0.5	major	0.82551
Eif1b	ENSMUSG00000006941.5	Eif1b-201-UTR-271	ENSMUST00000007139.5-UTR-271	Eif1b.2	2	chr9	120495059	+	FALSE	TRUE	6	3	0.5	major	0.934
Eif1b	ENSMUSG00000006941.5	Eif1b-201-UTR-139	ENSMUST00000007139.5-UTR-139	Eif1b.3	3	chr9	120495191	+	FALSE	TRUE	6	3	0.5	major	0.925
Eif1b	ENSMUSG00000006941.5	Eif1b-201	ENSMUST00000007139.5	Eif1b.4	4	chr9	120495330	+	FALSE	FALSE	6	4	0.666667	major	0.473
Eif2a	ENSMUSG00000027810.14	Eif2a-201-UTR-82	ENSMUST00000029387.14-UTR-82	Eif2a.1	1	chr3	58557419	+	FALSE	TRUE	96	83	0.864583	major	0.07
Eif2a	ENSMUSG00000027810.14	Eif2a-201-UTR-33	ENSMUST00000029387.14-UTR-33	Eif2a.2	2	chr3	58557468	+	FALSE	TRUE	96	2	0.0208333	minor	0.167
Eif2a	ENSMUSG00000027810.14	Eif2a-201	ENSMUST00000029387.14	Eif2a.3	3	chr3	58557501	+	FALSE	FALSE	96	95	0.989583	major	0.129
Eif2ak1	ENSMUSG00000029613.15	Eif2ak1-201-UTR-2138	ENSMUST00000100487.5-UTR-2138	Eif2ak1.1	1	chr5	143902113	+	FALSE	TRUE	91	4	0.043956	minor	0
Eif2ak1	ENSMUSG00000029613.15	Eif2ak1-201-UTR-1536	ENSMUST00000100487.5-UTR-1536	Eif2ak1.2	2	chr5	143902715	+	FALSE	TRUE	91	89	0.978022	major	0.285
Eif2ak1	ENSMUSG00000029613.15	Eif2ak1-201	ENSMUST00000100487.5	Eif2ak1.3	3	chr5	143904251	+	FALSE	FALSE	91	2	0.021978	minor	0.014
Eif2ak2	ENSMUSG00000024079.4	Eif2ak2-201-UTR-1945	ENSMUST00000024884.4-UTR-1945	Eif2ak2.1	1	chr17	78854509	-	FALSE	TRUE	104	7	0.0673077	minor	0.44
Eif2ak2	ENSMUSG00000024079.4	Eif2ak2-201	ENSMUST00000024884.4	Eif2ak2.2	2	chr17	78852564	-	FALSE	FALSE	104	4	0.0384615	minor	0.667
Eif2ak2	ENSMUSG00000024079.4	Eif2ak2-201-UTR+2058	ENSMUST00000024884.4-UTR+2058	Eif2ak2.3	3	chr17	78850506	-	FALSE	TRUE	104	104	1	major
Eif2ak3	ENSMUSG00000031668.14	Eif2ak3-204	ENSMUST00000162950.1	Eif2ak3.1	1	chr6	70864825	+	TRUE	FALSE	22	2	0.0909091	minor	0.139
Eif2ak3	ENSMUSG00000031668.14	Eif2ak3-201	ENSMUST00000034093.14	Eif2ak3.2	2	chr6	70905245	+	FALSE	FALSE	22	21	0.954545	major	0.461
Eif2ak4	ENSMUSG00000005102.13	Eif2ak4-207	ENSMUST00000110877.7	Eif2ak4.1	1	chr2	118428213	+	TRUE	FALSE	26	0	0	minor	0.091
Eif2ak4	ENSMUSG00000005102.13	Eif2ak4-203	ENSMUST00000110869.1	Eif2ak4.2	2	chr2	118452290	+	TRUE	FALSE	26	0	0	minor	0.273
Eif2ak4	ENSMUSG00000005102.13	Eif2ak4-202	ENSMUST00000102527.9	Eif2ak4.3	3	chr2	118475231	+	FALSE	FALSE	26	26	1	major	0.548
Eif2ak4	ENSMUSG00000005102.13	Eif2ak4-205	ENSMUST00000110872.7	Eif2ak4.4	4	chr2	118475232	+	FALSE	FALSE	26	26	1	major	0.545
Eif2ak4	ENSMUSG00000005102.13	Eif2ak4-201	ENSMUST00000005233.11	Eif2ak4.5	5	chr2	118475234	+	FALSE	FALSE	26	26	1	major	0.54
Eif2b1	ENSMUSG00000029388.14	Eif2b1-201-UTR-440	ENSMUST00000031334.14-UTR-440	Eif2b1.1	1	chr5	124570653	-	FALSE	TRUE	101	101	1	major	0.415
Eif2b1	ENSMUSG00000029388.14	Eif2b1-201	ENSMUST00000031334.14	Eif2b1.2	2	chr5	124570213	-	FALSE	FALSE	101	0	0	minor
Eif2b1	ENSMUSG00000029388.14	Eif2b1-201-UTR+2617	ENSMUST00000031334.14-UTR+2617	Eif2b1.3	3	chr5	124567596	-	FALSE	TRUE	101	1	0.00990099	minor	0.162
Eif2b2	ENSMUSG00000004788.11	Eif2b2-201-UTR-136	ENSMUST00000004910.11-UTR-136	Eif2b2.1	1	chr12	85226492	+	FALSE	TRUE	101	101	1	major	0.558
Eif2b2	ENSMUSG00000004788.11	Eif2b2-201	ENSMUST00000004910.11	Eif2b2.2	2	chr12	85226628	+	FALSE	FALSE	101	0	0	minor	0.06
Eif2b3	ENSMUSG00000028683.14	Eif2b3-202	ENSMUST00000106447.8	Eif2b3.1	1	chr4	117073260	+	TRUE	FALSE	86	0	0	minor	0.134
Eif2b3	ENSMUSG00000028683.14	Eif2b3-201	ENSMUST00000070610.5	Eif2b3.2	2	chr4	117086845	+	FALSE	FALSE	86	86	1	major	0.5
Eif2b3	ENSMUSG00000028683.14	Eif2b3-203	ENSMUST00000106448.8	Eif2b3.3	3	chr4	117086852	+	FALSE	FALSE	86	86	1	major	0.43
Eif2b4	ENSMUSG00000029145.12	Eif2b4-206	ENSMUST00000200929.1	Eif2b4.1	1	chr5	31190398	-	TRUE	FALSE	103	0	0	minor	0.6
Eif2b4	ENSMUSG00000029145.12	Eif2b4-207	ENSMUST00000200977.1	Eif2b4.2	2	chr5	31189569	-	FALSE	FALSE	103	0	0	minor	0.254
Eif2b4	ENSMUSG00000029145.12	Eif2b4-204	ENSMUST00000200724.1	Eif2b4.3	3	chr5	31187569	-	FALSE	FALSE	103	103	1	major	0.352439
Eif2b4	ENSMUSG00000029145.12	Eif2b4-202	ENSMUST00000114603.7	Eif2b4.4	4	chr5	31187568	-	FALSE	FALSE	103	103	1	major	0.348193
Eif2b4	ENSMUSG00000029145.12	Eif2b4-212	ENSMUST00000202758.3	Eif2b4.5	5	chr5	31187567	-	FALSE	FALSE	103	103	1	major	0.344048
Eif2b4	ENSMUSG00000029145.12	Eif2b4-203	ENSMUST00000166769.7	Eif2b4.6	6	chr5	31187559	-	FALSE	FALSE	103	103	1	major	0.31413
Eif2b4	ENSMUSG00000029145.12	Eif2b4-201	ENSMUST00000077693.9	Eif2b4.7	7	chr5	31187558	-	FALSE	FALSE	103	103	1	major	0.310753
Eif2b5	ENSMUSG00000003235.13	Eif2b5-201	ENSMUST00000003320.13	Eif2b5.1	1	chr16	20509323	+	FALSE	FALSE	103	103	1	major	0.62
Eif2b5	ENSMUSG00000003235.13	Eif2b5-202	ENSMUST00000148714.1	Eif2b5.2	2	chr16	20509323	+	FALSE	FALSE	103	103	1	major	0.62
Eif2d	ENSMUSG00000026427.16	Eif2d-203	ENSMUST00000112446.8	Eif2d.1	1	chr1	131172239	+	TRUE	FALSE	97	0	0	minor	0.065
Eif2d	ENSMUSG00000026427.16	Eif2d-202	ENSMUST00000068805.13	Eif2d.2	2	chr1	131173478	+	TRUE	FALSE	97	97	1	major	0.653
Eif2d	ENSMUSG00000026427.16	Eif2d-201	ENSMUST00000068791.10	Eif2d.3	3	chr1	131180406	+	TRUE	FALSE	97	1	0.0103093	minor	0.273
Eif2s1	ENSMUSG00000021116.10	Eif2s1-201-UTR-1725	ENSMUST00000071230.7-UTR-1725	Eif2s1.1	1	chr12	78885285	+	FALSE	TRUE	104	1	0.00961538	minor	0.702
Eif2s1	ENSMUSG00000021116.10	Eif2s1-201-UTR-1692	ENSMUST00000071230.7-UTR-1692	Eif2s1.2	2	chr12	78885318	+	FALSE	TRUE	104	104	1	major	0.829
Eif2s1	ENSMUSG00000021116.10	Eif2s1-201-UTR-1479	ENSMUST00000071230.7-UTR-1479	Eif2s1.3	3	chr12	78885531	+	FALSE	TRUE	104	70	0.673077	major	0.135
Eif2s1	ENSMUSG00000021116.10	Eif2s1-201	ENSMUST00000071230.7	Eif2s1.4	4	chr12	78887010	+	FALSE	FALSE	104	1	0.00961538	minor
Eif2s2	ENSMUSG00000074656.12	Eif2s2-205-UTR-1018	ENSMUST00000166171.7-UTR-1018	Eif2s2.1	1	chr2	154872436	-	FALSE	TRUE	103	103	1	major	0.878
Eif2s2	ENSMUSG00000074656.12	Eif2s2-205-UTR-946	ENSMUST00000166171.7-UTR-946	Eif2s2.2	2	chr2	154872364	-	FALSE	TRUE	103	74	0.718447	major	0.166
Eif2s2	ENSMUSG00000074656.12	Eif2s2-205	ENSMUST00000166171.7	Eif2s2.3	3	chr2	154871418	-	FALSE	FALSE	103	78	0.757282	major	0.648
Eif2s2	ENSMUSG00000074656.12	Eif2s2-201	ENSMUST00000099173.10	Eif2s2.4	4	chr2	154871410	-	FALSE	FALSE	103	78	0.757282	major	0.571
Eif2s3x	ENSMUSG00000035150.15	Eif2s3x-202	ENSMUST00000113922.1	Eif2s3x.1	1	chrX	94199641	-	TRUE	FALSE	93	0	0	minor	0.041
Eif2s3x	ENSMUSG00000035150.15	Eif2s3x-201-UTR-1999	ENSMUST00000050328.14-UTR-1999	Eif2s3x.2	2	chrX	94190706	-	FALSE	TRUE	93	19	0.204301	major	0.433
Eif2s3x	ENSMUSG00000035150.15	Eif2s3x-201	ENSMUST00000050328.14	Eif2s3x.3	3	chrX	94188707	-	FALSE	FALSE	93	92	0.989247	major	0.315
Eif2s3x	ENSMUSG00000035150.15	Eif2s3x-201-UTR+730	ENSMUST00000050328.14-UTR+730	Eif2s3x.4	4	chrX	94187977	-	FALSE	TRUE	93	1	0.0107527	minor
Eif2s3y	ENSMUSG00000069049.11	Eif2s3y-201-UTR-225	ENSMUST00000091197.3-UTR-225	Eif2s3y.1	1	chrY	1028369	+	FALSE	TRUE	45	1	0.0222222	minor	0.659
Eif2s3y	ENSMUSG00000069049.11	Eif2s3y-201	ENSMUST00000091197.3	Eif2s3y.2	2	chrY	1028594	+	FALSE	FALSE	45	45	1	major	0.607
Eif3a	ENSMUSG00000024991.8	Eif3a-205	ENSMUST00000238125.1	Eif3a.1	1	chr19	60761839	-	FALSE	FALSE	104	104	1	major	0.998
Eif3a	ENSMUSG00000024991.8	Eif3a-201-UTR-667	ENSMUST00000025955.7-UTR-667	Eif3a.2	2	chr19	60761784	-	FALSE	TRUE	104	11	0.105769	major	0.893
Eif3a	ENSMUSG00000024991.8	Eif3a-201	ENSMUST00000025955.7	Eif3a.3	3	chr19	60761117	-	FALSE	FALSE	104	96	0.923077	major	0.615
Eif3b	ENSMUSG00000056076.13	Eif3b-203	ENSMUST00000199377.1	Eif3b.1	1	chr5	140442697	+	TRUE	FALSE	104	0	0	minor	0.003
Eif3b	ENSMUSG00000056076.13	Eif3b-201	ENSMUST00000100507.7	Eif3b.2	2	chr5	140443360	+	FALSE	FALSE	104	104	1	major	0.465
Eif3c	ENSMUSG00000030738.11	Eif3c-201-UTR-456	ENSMUST00000032992.6-UTR-456	Eif3c.1	1	chr7	126546911	-	FALSE	TRUE	104	104	1	major	0.111
Eif3c	ENSMUSG00000030738.11	Eif3c-201	ENSMUST00000032992.6	Eif3c.2	2	chr7	126546455	-	FALSE	FALSE	104	77	0.740385	major
Eif3d	ENSMUSG00000016554.9	Eif3d-201	ENSMUST00000100484.5	Eif3d.1	1	chr15	77958998	-	FALSE	FALSE	104	104	1	major	0.182
Eif3d	ENSMUSG00000016554.9	Eif3d-201-UTR+67	ENSMUST00000100484.5-UTR+67	Eif3d.2	2	chr15	77958931	-	FALSE	TRUE	104	1	0.00961538	minor	0.044
Eif3e	ENSMUSG00000022336.3	Eif3e-201	ENSMUST00000022960.3	Eif3e.1	1	chr15	43250058	-	FALSE	FALSE	104	104	1	major	0.454
Eif3f	ENSMUSG00000031029.6	Eif3f-201-UTR-1263	ENSMUST00000033342.6-UTR-1263	Eif3f.1	1	chr7	108941688	+	FALSE	TRUE	104	104	1	major	0.355
Eif3f	ENSMUSG00000031029.6	Eif3f-201-UTR-1010	ENSMUST00000033342.6-UTR-1010	Eif3f.2	2	chr7	108941941	+	FALSE	TRUE	104	1	0.00961538	minor	0
Eif3f	ENSMUSG00000031029.6	Eif3f-201	ENSMUST00000033342.6	Eif3f.3	3	chr7	108942951	+	FALSE	FALSE	104	0	0	minor	0.077
Eif3f	ENSMUSG00000031029.6	Eif3f-201-UTR+940	ENSMUST00000033342.6-UTR+940	Eif3f.4	4	chr7	108943891	+	FALSE	TRUE	104	1	0.00961538	minor	0.16
Eif3g	ENSMUSG00000070319.6	Eif3g-201-UTR-37	ENSMUST00000004206.9-UTR-37	Eif3g.1	1	chr9	20894386	-	FALSE	TRUE	104	6	0.0576923	minor	0.186813
Eif3g	ENSMUSG00000070319.6	Eif3g-201	ENSMUST00000004206.9	Eif3g.2	2	chr9	20894349	-	FALSE	FALSE	104	104	1	major	0.063
Eif3h	ENSMUSG00000022312.11	Eif3h-201-UTR-37	ENSMUST00000022925.9-UTR-37	Eif3h.1	1	chr15	51786595	-	FALSE	TRUE	104	22	0.211538	major	0.205
Eif3h	ENSMUSG00000022312.11	Eif3h-201	ENSMUST00000022925.9	Eif3h.2	2	chr15	51786558	-	FALSE	FALSE	104	104	1	major	0.123
Eif3i	ENSMUSG00000028798.16	Eif3i-201-UTR-68	ENSMUST00000102593.10-UTR-68	Eif3i.1	1	chr4	129592028	-	FALSE	TRUE	2	1	0.5	major	0.425333
Eif3i	ENSMUSG00000028798.16	Eif3i-201	ENSMUST00000102593.10	Eif3i.2	2	chr4	129591960	-	FALSE	FALSE	2	0	0	minor	0.335
Eif3i	ENSMUSG00000028798.16	Eif3i-201-UTR+79	ENSMUST00000102593.10-UTR+79	Eif3i.3	3	chr4	129591881	-	FALSE	TRUE	2	1	0.5	major	0.06
Eif3j1	ENSMUSG00000027236.8	Eif3j1-201-UTR-4495	ENSMUST00000028668.7-UTR-4495	Eif3j1.1	1	chr2	122052103	+	FALSE	TRUE	103	2	0.0194175	minor	0.985455
Eif3j1	ENSMUSG00000027236.8	Eif3j1-201-UTR-3868	ENSMUST00000028668.7-UTR-3868	Eif3j1.2	2	chr2	122052730	+	FALSE	TRUE	103	1	0.00970874	minor	0.795
Eif3j1	ENSMUSG00000027236.8	Eif3j1-201-UTR-3577	ENSMUST00000028668.7-UTR-3577	Eif3j1.3	3	chr2	122053021	+	FALSE	TRUE	103	102	0.990291	major	0.947
Eif3j1	ENSMUSG00000027236.8	Eif3j1-201-UTR-3049	ENSMUST00000028668.7-UTR-3049	Eif3j1.4	4	chr2	122053549	+	FALSE	TRUE	103	6	0.0582524	minor	0.998
Eif3j1	ENSMUSG00000027236.8	Eif3j1-201-UTR-2970	ENSMUST00000028668.7-UTR-2970	Eif3j1.5	5	chr2	122053628	+	FALSE	TRUE	103	96	0.932039	major	0.846
Eif3j1	ENSMUSG00000027236.8	Eif3j1-201	ENSMUST00000028668.7	Eif3j1.6	6	chr2	122056598	+	FALSE	FALSE	103	2	0.0194175	minor	0.045
Eif3j2	ENSMUSG00000043424.10	Eif3j2-201-UTR-1530	ENSMUST00000057110.10-UTR-1530	Eif3j2.1	1	chr18	43476948	-	FALSE	TRUE	103	2	0.0194175	minor	0.931579
Eif3j2	ENSMUSG00000043424.10	Eif3j2-201-UTR-899	ENSMUST00000057110.10-UTR-899	Eif3j2.2	2	chr18	43476317	-	FALSE	TRUE	103	1	0.00970874	minor	0.666
Eif3j2	ENSMUSG00000043424.10	Eif3j2-201-UTR-608	ENSMUST00000057110.10-UTR-608	Eif3j2.3	3	chr18	43476026	-	FALSE	TRUE	103	102	0.990291	major	0.728
Eif3j2	ENSMUSG00000043424.10	Eif3j2-201-UTR-80	ENSMUST00000057110.10-UTR-80	Eif3j2.4	4	chr18	43475498	-	FALSE	TRUE	103	2	0.0194175	minor	0.999
Eif3j2	ENSMUSG00000043424.10	Eif3j2-201	ENSMUST00000057110.10	Eif3j2.5	5	chr18	43475418	-	FALSE	FALSE	103	92	0.893204	major	0.802
Eif3k	ENSMUSG00000053565.10	Eif3k-204	ENSMUST00000208616.1	Eif3k.1	1	chr7	28972035	-	TRUE	FALSE	104	0	0	minor	0
Eif3k	ENSMUSG00000053565.10	Eif3k-202	ENSMUST00000207683.1	Eif3k.2	2	chr7	28971373	-	FALSE	FALSE	104	104	1	major	0.109524
Eif3k	ENSMUSG00000053565.10	Eif3k-201	ENSMUST00000066070.6	Eif3k.3	3	chr7	28971372	-	FALSE	FALSE	104	104	1	major	0.108235
Eif3l	ENSMUSG00000033047.5	Eif3l-201-UTR-53	ENSMUST00000040518.5-UTR-53	Eif3l.1	1	chr15	79094352	+	FALSE	TRUE	104	1	0.00961538	minor	0.297
Eif3l	ENSMUSG00000033047.5	Eif3l-201	ENSMUST00000040518.5	Eif3l.2	2	chr15	79094405	+	FALSE	FALSE	104	104	1	major	0.307
Eif3m	ENSMUSG00000027170.12	Eif3m-202	ENSMUST00000111110.2	Eif3m.1	1	chr2	104999689	-	FALSE	FALSE	104	5	0.0480769	minor	0.380488
Eif3m	ENSMUSG00000027170.12	Eif3m-204	ENSMUST00000148476.7	Eif3m.2	2	chr2	104999659	-	FALSE	FALSE	104	104	1	major	0.31
Eif3m	ENSMUSG00000027170.12	Eif3m-201	ENSMUST00000028592.11	Eif3m.3	3	chr2	104999656	-	FALSE	FALSE	104	104	1	major	0.309
Eif3m	ENSMUSG00000027170.12	Eif3m-201-UTR+943	ENSMUST00000028592.11-UTR+943	Eif3m.4	4	chr2	104998713	-	FALSE	TRUE	104	2	0.0192308	minor	0.583
Eif4a1	ENSMUSG00000059796.16	Eif4a1-213-UTR-407	ENSMUST00000163666.2-UTR-407	Eif4a1.1	1	chr11	69667343	-	FALSE	TRUE	104	42	0.403846	major	0.804
Eif4a1	ENSMUSG00000059796.16	Eif4a1-213-UTR-363	ENSMUST00000163666.2-UTR-363	Eif4a1.2	2	chr11	69667299	-	FALSE	TRUE	104	104	1	major	0.833
Eif4a1	ENSMUSG00000059796.16	Eif4a1-213	ENSMUST00000163666.2	Eif4a1.3	3	chr11	69666936	-	FALSE	FALSE	104	103	0.990385	major	0.906
Eif4a2	ENSMUSG00000022884.16	Eif4a2-202-UTR-1480	ENSMUST00000077605.11-UTR-1480	Eif4a2.1	1	chr16	23112466	+	TRUE	TRUE	104	12	0.115385	major	0.992
Eif4a2	ENSMUSG00000022884.16	Eif4a2-223	ENSMUST00000187168.6	Eif4a2.2	2	chr16	23113184	+	FALSE	FALSE	104	0	0	minor	0.378125
Eif4a2	ENSMUSG00000022884.16	Eif4a2-202-UTR-134	ENSMUST00000077605.11-UTR-134	Eif4a2.3	3	chr16	23113812	+	FALSE	TRUE	104	91	0.875	major	1
Eif4a2	ENSMUSG00000022884.16	Eif4a2-202	ENSMUST00000077605.11	Eif4a2.4	4	chr16	23113946	+	FALSE	FALSE	104	103	0.990385	major	0.568
Eif4a2	ENSMUSG00000022884.16	Eif4a2-201	ENSMUST00000023599.12	Eif4a2.5	5	chr16	23113947	+	FALSE	FALSE	104	103	0.990385	major	0.558
Eif4a2	ENSMUSG00000022884.16	Eif4a2-222	ENSMUST00000168891.7	Eif4a2.6	6	chr16	23114117	+	FALSE	FALSE	104	0	0	minor	0.37
Eif4a3	ENSMUSG00000025580.15	Eif4a3-201	ENSMUST00000026667.14	Eif4a3.1	1	chr11	119288363	-	FALSE	FALSE	104	104	1	major	0.186
Eif4a3l1	ENSMUSG00000094973.2	Eif4a3l1-201	ENSMUST00000077886.6	Eif4a3l1.1	1	chr6	136329778	+	FALSE	FALSE	0	0			0.282
Eif4a3l1	ENSMUSG00000094973.2	Eif4a3l1-202	ENSMUST00000204530.1	Eif4a3l1.2	2	chr6	136329983	+	FALSE	FALSE	0	0			0.729
Eif4a3l2	ENSMUSG00000107906.1	Eif4a3l2-201	ENSMUST00000122096.2	Eif4a3l2.1	1	chr6	116552502	+	FALSE	FALSE	0	0			0.038
Eif4b	ENSMUSG00000058655.9	Eif4b-204	ENSMUST00000229400.1	Eif4b.1	1	chr15	102090347	+	TRUE	FALSE	100	0	0	minor	0.125
Eif4b	ENSMUSG00000058655.9	Eif4b-201-UTR-1740	ENSMUST00000169681.2-UTR-1740	Eif4b.2	2	chr15	102095433	+	FALSE	TRUE	100	92	0.92	major	0.948
Eif4b	ENSMUSG00000058655.9	Eif4b-201-UTR-591	ENSMUST00000169681.2-UTR-591	Eif4b.3	3	chr15	102096582	+	FALSE	TRUE	100	87	0.87	major	0.521
Eif4b	ENSMUSG00000058655.9	Eif4b-201	ENSMUST00000169681.2	Eif4b.4	4	chr15	102097173	+	FALSE	FALSE	100	98	0.98	major	0.607
Eif4e	ENSMUSG00000028156.12	Eif4e-202	ENSMUST00000196990.4	Eif4e.1	1	chr3	138555558	+	TRUE	FALSE	104	0	0	minor	1
Eif4e	ENSMUSG00000028156.12	Eif4e-205-UTR-31	ENSMUST00000200100.1-UTR-31	Eif4e.2	2	chr3	138555643	+	TRUE	TRUE	104	3	0.0288462	minor	0.857
Eif4e	ENSMUSG00000028156.12	Eif4e-205	ENSMUST00000200100.1	Eif4e.3	3	chr3	138555674	+	TRUE	FALSE	104	1	0.00961538	minor	0.848
Eif4e	ENSMUSG00000028156.12	Eif4e-206-UTR-69	ENSMUST00000200239.4-UTR-69	Eif4e.4	4	chr3	138556145	+	FALSE	TRUE	104	100	0.961538	major	0.997
Eif4e	ENSMUSG00000028156.12	Eif4e-206	ENSMUST00000200239.4	Eif4e.5	5	chr3	138556214	+	FALSE	FALSE	104	0	0	minor	0.997
Eif4e	ENSMUSG00000028156.12	Eif4e-201-UTR-3398	ENSMUST00000029803.11-UTR-3398	Eif4e.6	6	chr3	138556298	+	FALSE	TRUE	104	2	0.0192308	minor	1
Eif4e	ENSMUSG00000028156.12	Eif4e-201-UTR-3241	ENSMUST00000029803.11-UTR-3241	Eif4e.7	7	chr3	138556455	+	FALSE	TRUE	104	103	0.990385	major	0.999
Eif4e	ENSMUSG00000028156.12	Eif4e-201-UTR-3065	ENSMUST00000029803.11-UTR-3065	Eif4e.8	8	chr3	138556631	+	FALSE	TRUE	104	39	0.375	major	0.797
Eif4e	ENSMUSG00000028156.12	Eif4e-201-UTR-3009	ENSMUST00000029803.11-UTR-3009	Eif4e.9	9	chr3	138556687	+	FALSE	TRUE	104	27	0.259615	major	0.694
Eif4e	ENSMUSG00000028156.12	Eif4e-201-UTR-2789	ENSMUST00000029803.11-UTR-2789	Eif4e.10	10	chr3	138556907	+	FALSE	TRUE	104	72	0.692308	major	0.852
Eif4e	ENSMUSG00000028156.12	Eif4e-201-UTR-2517	ENSMUST00000029803.11-UTR-2517	Eif4e.11	11	chr3	138557179	+	FALSE	TRUE	104	22	0.211538	major	0.352
Eif4e	ENSMUSG00000028156.12	Eif4e-201-UTR-2098	ENSMUST00000029803.11-UTR-2098	Eif4e.12	12	chr3	138557598	+	FALSE	TRUE	104	2	0.0192308	minor	0.187
Eif4e	ENSMUSG00000028156.12	Eif4e-201	ENSMUST00000029803.11	Eif4e.13	13	chr3	138559696	+	FALSE	FALSE	104	0	0	minor	0.042
Eif4e	ENSMUSG00000028156.12	Eif4e-201-UTR+1753	ENSMUST00000029803.11-UTR+1753	Eif4e.14	14	chr3	138561449	+	FALSE	TRUE	104	2	0.0192308	minor
Eif4e1b	ENSMUSG00000074895.10	Eif4e1b-204	ENSMUST00000132005.7	Eif4e1b.1	1	chr13	54787375	+	FALSE	FALSE	0	0			0.0344828
Eif4e1b	ENSMUSG00000074895.10	Eif4e1b-203	ENSMUST00000126785.7	Eif4e1b.2	2	chr13	54787469	+	FALSE	FALSE	0	0			0.091
Eif4e1b	ENSMUSG00000074895.10	Eif4e1b-210	ENSMUST00000152204.2	Eif4e1b.3	3	chr13	54787476	+	FALSE	FALSE	0	0			0.091
Eif4e1b	ENSMUSG00000074895.10	Eif4e1b-201	ENSMUST00000110003.8	Eif4e1b.4	4	chr13	54788451	+	FALSE	FALSE	0	0			0.083
Eif4e1b	ENSMUSG00000074895.10	Eif4e1b-206	ENSMUST00000132728.7	Eif4e1b.5	5	chr13	54788459	+	FALSE	FALSE	0	0			0.091
Eif4e2	ENSMUSG00000026254.17	Eif4e2-203	ENSMUST00000113230.7	Eif4e2.1	1	chr1	87226600	+	TRUE	FALSE	104	14	0.134615	major	0.445
Eif4e2	ENSMUSG00000026254.17	Eif4e2-205	ENSMUST00000113232.7	Eif4e2.2	2	chr1	87226607	+	TRUE	FALSE	104	14	0.134615	major	0.442
Eif4e2	ENSMUSG00000026254.17	Eif4e2-204	ENSMUST00000113231.3	Eif4e2.3	3	chr1	87228064	+	TRUE	FALSE	104	104	1	major	0.869
Eif4e2	ENSMUSG00000026254.17	Eif4e2-206	ENSMUST00000113233.7	Eif4e2.4	4	chr1	87228856	+	TRUE	FALSE	104	0	0	minor	0.003
Eif4e2	ENSMUSG00000026254.17	Eif4e2-201	ENSMUST00000050876.13	Eif4e2.5	5	chr1	87234711	+	TRUE	FALSE	104	0	0	minor	0
Eif4e2	ENSMUSG00000026254.17	Eif4e2-207-UTR-2598	ENSMUST00000113235.7-UTR-2598	Eif4e2.6	6	chr1	87237890	+	FALSE	TRUE	104	12	0.115385	major
Eif4e2	ENSMUSG00000026254.17	Eif4e2-207-UTR-2087	ENSMUST00000113235.7-UTR-2087	Eif4e2.7	7	chr1	87238401	+	FALSE	TRUE	104	29	0.278846	major	0.137
Eif4e2	ENSMUSG00000026254.17	Eif4e2-207-UTR-238	ENSMUST00000113235.7-UTR-238	Eif4e2.8	8	chr1	87240250	+	FALSE	TRUE	104	34	0.326923	major	0.611
Eif4e2	ENSMUSG00000026254.17	Eif4e2-202	ENSMUST00000076362.11	Eif4e2.9	9	chr1	87240488	+	FALSE	FALSE	104	1	0.00961538	minor	0.029
Eif4e2	ENSMUSG00000026254.17	Eif4e2-207-UTR+3294	ENSMUST00000113235.7-UTR+3294	Eif4e2.10	10	chr1	87243782	+	FALSE	TRUE	104	1	0.00961538	minor
Eif4e3	ENSMUSG00000093661.1	Eif4e3-201-UTR-1856	ENSMUST00000032151.2-UTR-1856	Eif4e3.1	1	chr6	99626991	-	FALSE	TRUE	36	1	0.0277778	minor	1
Eif4e3	ENSMUSG00000093661.1	Eif4e3-201-UTR-93	ENSMUST00000032151.2-UTR-93	Eif4e3.2	2	chr6	99625228	-	FALSE	TRUE	36	6	0.166667	major	0.931
Eif4e3	ENSMUSG00000093661.1	Eif4e3-201	ENSMUST00000032151.2	Eif4e3.3	3	chr6	99625135	-	FALSE	FALSE	36	33	0.916667	major	0.834
Eif4ebp1	ENSMUSG00000031490.6	Eif4ebp1-201-UTR-1117	ENSMUST00000033880.6-UTR-1117	Eif4ebp1.1	1	chr8	27275557	+	FALSE	TRUE	59	59	1	major	0.37
Eif4ebp1	ENSMUSG00000031490.6	Eif4ebp1-201-UTR-1031	ENSMUST00000033880.6-UTR-1031	Eif4ebp1.2	2	chr8	27275643	+	FALSE	TRUE	59	7	0.118644	major
Eif4ebp1	ENSMUSG00000031490.6	Eif4ebp1-201	ENSMUST00000033880.6	Eif4ebp1.3	3	chr8	27276674	+	FALSE	FALSE	59	6	0.101695	major	0
Eif4ebp1	ENSMUSG00000031490.6	Eif4ebp1-201-UTR+4700	ENSMUST00000033880.6-UTR+4700	Eif4ebp1.4	4	chr8	27281374	+	FALSE	TRUE	59	1	0.0169492	minor
Eif4ebp2	ENSMUSG00000020091.15	Eif4ebp2-202-UTR-40	ENSMUST00000167087.1-UTR-40	Eif4ebp2.1	1	chr10	61432860	-	FALSE	TRUE	93	1	0.0107527	minor	0.339
Eif4ebp2	ENSMUSG00000020091.15	Eif4ebp2-202	ENSMUST00000167087.1	Eif4ebp2.2	2	chr10	61432820	-	FALSE	FALSE	93	0	0	minor	0.457
Eif4ebp2	ENSMUSG00000020091.15	Eif4ebp2-201-UTR-3299	ENSMUST00000020288.14-UTR-3299	Eif4ebp2.3	3	chr10	61431790	-	FALSE	TRUE	93	75	0.806452	major	0.438
Eif4ebp2	ENSMUSG00000020091.15	Eif4ebp2-201	ENSMUST00000020288.14	Eif4ebp2.4	4	chr10	61428491	-	FALSE	FALSE	93	84	0.903226	major	0.653
Eif4ebp2	ENSMUSG00000020091.15	Eif4ebp2-201-UTR+239	ENSMUST00000020288.14-UTR+239	Eif4ebp2.5	5	chr10	61428252	-	FALSE	TRUE	93	2	0.0215054	minor	0.172
Eif4ebp3	ENSMUSG00000090264.1	Eif4ebp3-201	ENSMUST00000036765.7	Eif4ebp3.1	1	chr18	36665917	+	FALSE	FALSE	66	65	0.984848	major	0.614
Eif4ebp3	ENSMUSG00000090264.1	Eif4ebp3-201-UTR+2380	ENSMUST00000036765.7-UTR+2380	Eif4ebp3.2	2	chr18	36668297	+	FALSE	TRUE	66	2	0.030303	minor	0.052
Eif4enif1	ENSMUSG00000020454.17	Eif4enif1-201	ENSMUST00000020734.10	Eif4enif1.1	1	chr11	3244581	+	FALSE	FALSE	93	93	1	major	0.698
Eif4enif1	ENSMUSG00000020454.17	Eif4enif1-213	ENSMUST00000179770.7	Eif4enif1.2	2	chr11	3244585	+	FALSE	FALSE	93	92	0.989247	major	0.658
Eif4enif1	ENSMUSG00000020454.17	Eif4enif1-204	ENSMUST00000120721.8	Eif4enif1.3	3	chr11	3244586	+	FALSE	FALSE	93	91	0.978495	major	0.648
Eif4enif1	ENSMUSG00000020454.17	Eif4enif1-202	ENSMUST00000110048.7	Eif4enif1.4	4	chr11	3244587	+	FALSE	FALSE	93	91	0.978495	major	0.638
Eif4enif1	ENSMUSG00000020454.17	Eif4enif1-203	ENSMUST00000110049.7	Eif4enif1.5	5	chr11	3244588	+	FALSE	FALSE	93	91	0.978495	major	0.628
Eif4g1	ENSMUSG00000045983.16	Eif4g1-204-UTR-296	ENSMUST00000115460.7-UTR-296	Eif4g1.1	1	chr16	20692585	+	FALSE	TRUE	100	2	0.02	minor	0.926
Eif4g1	ENSMUSG00000045983.16	Eif4g1-204	ENSMUST00000115460.7	Eif4g1.2	2	chr16	20692881	+	FALSE	FALSE	100	98	0.98	major	0.866
Eif4g1	ENSMUSG00000045983.16	Eif4g1-205	ENSMUST00000115461.7	Eif4g1.3	3	chr16	20692883	+	FALSE	FALSE	100	98	0.98	major	0.866
Eif4g1	ENSMUSG00000045983.16	Eif4g1-201	ENSMUST00000044783.13	Eif4g1.4	4	chr16	20692884	+	FALSE	FALSE	100	98	0.98	major	0.866
Eif4g2	ENSMUSG00000005610.17	Eif4g2-214	ENSMUST00000163014.1	Eif4g2.1	1	chr7	111073400	-	TRUE	FALSE	104	0	0	minor	0.004
Eif4g2	ENSMUSG00000005610.17	Eif4g2-206-UTR-631	ENSMUST00000161051.7-UTR-631	Eif4g2.2	2	chr7	111072563	-	FALSE	TRUE	104	1	0.00961538	minor	0.997
Eif4g2	ENSMUSG00000005610.17	Eif4g2-206	ENSMUST00000161051.7	Eif4g2.3	3	chr7	111071932	-	FALSE	FALSE	104	104	1	major	0.531
Eif4g2	ENSMUSG00000005610.17	Eif4g2-213-UTR-4137	ENSMUST00000162415.8-UTR-4137	Eif4g2.4	4	chr7	111071887	-	FALSE	TRUE	104	7	0.0673077	minor	0.081
Eif4g2	ENSMUSG00000005610.17	Eif4g2-213-UTR-2979	ENSMUST00000162415.8-UTR-2979	Eif4g2.5	5	chr7	111070729	-	FALSE	TRUE	104	101	0.971154	major	0.952
Eif4g2	ENSMUSG00000005610.17	Eif4g2-213-UTR-2817	ENSMUST00000162415.8-UTR-2817	Eif4g2.6	6	chr7	111070567	-	FALSE	TRUE	104	8	0.0769231	minor	0.049
Eif4g2	ENSMUSG00000005610.17	Eif4g2-213-UTR-234	ENSMUST00000162415.8-UTR-234	Eif4g2.7	7	chr7	111067984	-	FALSE	TRUE	104	2	0.0192308	minor	0.121
Eif4g2	ENSMUSG00000005610.17	Eif4g2-213	ENSMUST00000162415.8	Eif4g2.8	8	chr7	111067750	-	FALSE	FALSE	104	0	0	minor
Eif4g3	ENSMUSG00000028760.16	Eif4g3-201	ENSMUST00000058133.9	Eif4g3.1	1	chr4	138116244	+	TRUE	FALSE	61	0	0	minor	0.06
Eif4g3	ENSMUSG00000028760.16	Eif4g3-204-UTR-585	ENSMUST00000105830.8-UTR-585	Eif4g3.2	2	chr4	138126849	+	TRUE	TRUE	61	4	0.0655738	minor	0.629
Eif4g3	ENSMUSG00000028760.16	Eif4g3-204	ENSMUST00000105830.8	Eif4g3.3	3	chr4	138127434	+	TRUE	FALSE	61	0	0	minor
Eif4g3	ENSMUSG00000028760.16	Eif4g3-215	ENSMUST00000203828.2	Eif4g3.4	4	chr4	138206154	+	FALSE	FALSE	61	0	0	minor	0.942
Eif4g3	ENSMUSG00000028760.16	Eif4g3-202-UTR-903	ENSMUST00000084214.11-UTR-903	Eif4g3.5	5	chr4	138206176	+	FALSE	TRUE	61	7	0.114754	major	0.959722
Eif4g3	ENSMUSG00000028760.16	Eif4g3-202-UTR-694	ENSMUST00000084214.11-UTR-694	Eif4g3.6	6	chr4	138206385	+	FALSE	TRUE	61	13	0.213115	major	1
Eif4g3	ENSMUSG00000028760.16	Eif4g3-202-UTR-447	ENSMUST00000084214.11-UTR-447	Eif4g3.7	7	chr4	138206632	+	FALSE	TRUE	61	1	0.0163934	minor	0.999
Eif4g3	ENSMUSG00000028760.16	Eif4g3-202-UTR-84	ENSMUST00000084214.11-UTR-84	Eif4g3.8	8	chr4	138206995	+	FALSE	TRUE	61	2	0.0327869	minor	0.991
Eif4g3	ENSMUSG00000028760.16	Eif4g3-202-UTR-22	ENSMUST00000084214.11-UTR-22	Eif4g3.9	9	chr4	138207057	+	FALSE	TRUE	61	54	0.885246	major	0.829
Eif4g3	ENSMUSG00000028760.16	Eif4g3-202	ENSMUST00000084214.11	Eif4g3.10	10	chr4	138207079	+	FALSE	FALSE	61	0	0	minor	0.651
Eif4g3	ENSMUSG00000028760.16	Eif4g3-203	ENSMUST00000084215.11	Eif4g3.11	11	chr4	138208508	+	FALSE	FALSE	61	1	0.0163934	minor	0.088
Eif4h	ENSMUSG00000040731.13	Eif4h-201-UTR-1497	ENSMUST00000036125.9-UTR-1497	Eif4h.1	1	chr5	134621374	-	FALSE	TRUE	104	3	0.0288462	minor	0.966
Eif4h	ENSMUSG00000040731.13	Eif4h-201-UTR-1451	ENSMUST00000036125.9-UTR-1451	Eif4h.2	2	chr5	134621328	-	FALSE	TRUE	104	7	0.0673077	minor	0.793
Eif4h	ENSMUSG00000040731.13	Eif4h-201	ENSMUST00000036125.9	Eif4h.3	3	chr5	134619877	-	FALSE	FALSE	104	103	0.990385	major	0.74
Eif4h	ENSMUSG00000040731.13	Eif4h-205	ENSMUST00000202622.3	Eif4h.4	4	chr5	134619721	-	FALSE	FALSE	104	0	0	minor	0.209
Eif5	ENSMUSG00000021282.17	Eif5-201-UTR-185	ENSMUST00000050993.10-UTR-185	Eif5.1	1	chr12	111544738	+	FALSE	TRUE	104	3	0.0288462	minor	0.992
Eif5	ENSMUSG00000021282.17	Eif5-201	ENSMUST00000050993.10	Eif5.2	2	chr12	111544923	+	FALSE	FALSE	104	103	0.990385	major	0.86
Eif5	ENSMUSG00000021282.17	Eif5-212-UTR-1394	ENSMUST00000222375.1-UTR-1394	Eif5.3	3	chr12	111545194	+	FALSE	TRUE	104	1	0.00961538	minor	0.375
Eif5	ENSMUSG00000021282.17	Eif5-212-UTR-921	ENSMUST00000222375.1-UTR-921	Eif5.4	4	chr12	111545667	+	FALSE	TRUE	104	2	0.0192308	minor	0.504
Eif5	ENSMUSG00000021282.17	Eif5-212-UTR-618	ENSMUST00000222375.1-UTR-618	Eif5.5	5	chr12	111545970	+	FALSE	TRUE	104	3	0.0288462	minor	0.015
Eif5	ENSMUSG00000021282.17	Eif5-212	ENSMUST00000222375.1	Eif5.6	6	chr12	111546588	+	FALSE	FALSE	104	101	0.971154	major	0.663
Eif5	ENSMUSG00000021282.17	Eif5-213-UTR-83	ENSMUST00000222388.1-UTR-83	Eif5.7	7	chr12	111546663	+	FALSE	TRUE	104	10	0.0961538	minor	0.007
Eif5	ENSMUSG00000021282.17	Eif5-213	ENSMUST00000222388.1	Eif5.8	8	chr12	111546746	+	FALSE	FALSE	104	5	0.0480769	minor	0
Eif5	ENSMUSG00000021282.17	Eif5-202	ENSMUST00000166123.8	Eif5.9	9	chr12	111546752	+	FALSE	FALSE	104	5	0.0480769	minor	0.004
Eif5a	ENSMUSG00000078812.10	Eif5a-212	ENSMUST00000153652.7	Eif5a.1	1	chr11	69917182	-	FALSE	FALSE	104	0	0	minor	0.822
Eif5a	ENSMUSG00000078812.10	Eif5a-204	ENSMUST00000108607.7	Eif5a.2	2	chr11	69917097	-	FALSE	FALSE	104	0	0	minor	0.786
Eif5a	ENSMUSG00000078812.10	Eif5a-205	ENSMUST00000108608.7	Eif5a.3	3	chr11	69917087	-	FALSE	FALSE	104	0	0	minor	0.759
Eif5a	ENSMUSG00000078812.10	Eif5a-206	ENSMUST00000108609.7	Eif5a.4	4	chr11	69917031	-	FALSE	FALSE	104	0	0	minor	0.654
Eif5a	ENSMUSG00000078812.10	Eif5a-201-UTR-289	ENSMUST00000043419.9-UTR-289	Eif5a.5	5	chr11	69917009	-	FALSE	TRUE	104	3	0.0288462	minor	0.641
Eif5a	ENSMUSG00000078812.10	Eif5a-201	ENSMUST00000043419.9	Eif5a.6	6	chr11	69916720	-	FALSE	FALSE	104	104	1	major	0.634
Eif5a	ENSMUSG00000078812.10	Eif5a-213	ENSMUST00000164359.7	Eif5a.7	7	chr11	69916714	-	FALSE	FALSE	104	104	1	major	0.574
Eif5a	ENSMUSG00000078812.10	Eif5a-213-UTR+122	ENSMUST00000164359.7-UTR+122	Eif5a.8	8	chr11	69916592	-	FALSE	TRUE	104	1	0.00961538	minor	0.413
Eif5a2	ENSMUSG00000050192.8	Eif5a2-201-UTR-1477	ENSMUST00000060500.8-UTR-1477	Eif5a2.1	1	chr3	28797369	+	FALSE	TRUE	11	1	0.0909091	minor	0.176
Eif5a2	ENSMUSG00000050192.8	Eif5a2-201	ENSMUST00000060500.8	Eif5a2.2	2	chr3	28798846	+	FALSE	FALSE	11	10	0.909091	major	0.428
Eif5b	ENSMUSG00000026083.12	Eif5b-201-UTR-3312	ENSMUST00000027252.7-UTR-3312	Eif5b.1	1	chr1	38052267	+	FALSE	TRUE	5	3	0.6	major	0.409
Eif5b	ENSMUSG00000026083.12	Eif5b-201-UTR-1955	ENSMUST00000027252.7-UTR-1955	Eif5b.2	2	chr1	38053624	+	FALSE	TRUE	5	3	0.6	major	0.707
Eif5b	ENSMUSG00000026083.12	Eif5b-201	ENSMUST00000027252.7	Eif5b.3	3	chr1	38055579	+	FALSE	FALSE	5	0	0	minor	0.025
Eif6	ENSMUSG00000027613.15	Eif6-202	ENSMUST00000109638.1	Eif6.1	1	chr2	155825166	-	TRUE	FALSE	104	5	0.0480769	minor	0.079
Eif6	ENSMUSG00000027613.15	Eif6-201	ENSMUST00000029142.14	Eif6.2	2	chr2	155819832	-	FALSE	FALSE	104	104	1	major	0.356
Eipr1	ENSMUSG00000036613.8	Eipr1-207	ENSMUST00000222407.1	Eipr1.1	1	chr12	28752742	+	TRUE	FALSE	23	13	0.565217	major	0.377
Eipr1	ENSMUSG00000036613.8	Eipr1-206-UTR-2418	ENSMUST00000221877.1-UTR-2418	Eipr1.2	2	chr12	28867447	+	FALSE	TRUE	23	11	0.478261	major	0.035
Eipr1	ENSMUSG00000036613.8	Eipr1-206	ENSMUST00000221877.1	Eipr1.3	3	chr12	28869865	+	FALSE	FALSE	23	0	0	minor	0.105
Elac1	ENSMUSG00000036941.2	Elac1-201-UTR-2490	ENSMUST00000041138.2-UTR-2490	Elac1.1	1	chr18	73737528	-	FALSE	TRUE	35	29	0.828571	major	0.762
Elac1	ENSMUSG00000036941.2	Elac1-201	ENSMUST00000041138.2	Elac1.2	2	chr18	73735038	-	FALSE	FALSE	35	8	0.228571	major	0.103
Elac2	ENSMUSG00000020549.14	Elac2-203	ENSMUST00000108697.7	Elac2.1	1	chr11	65001328	+	TRUE	FALSE	87	0	0	minor	0
Elac2	ENSMUSG00000020549.14	Elac2-202	ENSMUST00000101049.8	Elac2.2	2	chr11	65001600	+	TRUE	FALSE	87	86	0.988506	major	0.097
Elac2	ENSMUSG00000020549.14	Elac2-201	ENSMUST00000071891.11	Elac2.3	3	chr11	65002069	+	FALSE	FALSE	87	4	0.045977	minor	0.692
Elane	ENSMUSG00000020125.7	Elane-201	ENSMUST00000046091.6	Elane.1	1	chr10	79888215	+	FALSE	FALSE	102	40	0.392157	major	0.161
Elane	ENSMUSG00000020125.7	Elane-201-UTR+798	ENSMUST00000046091.6-UTR+798	Elane.2	2	chr10	79889013	+	FALSE	TRUE	102	102	1	major	0.138
Elavl1	ENSMUSG00000040028.10	Elavl1-204-UTR-1196	ENSMUST00000209010.1-UTR-1196	Elavl1.1	1	chr8	4289539	-	FALSE	TRUE	99	2	0.020202	minor	0.812
Elavl1	ENSMUSG00000040028.10	Elavl1-204-UTR-1163	ENSMUST00000209010.1-UTR-1163	Elavl1.2	2	chr8	4289506	-	FALSE	TRUE	99	16	0.161616	major	0.844
Elavl1	ENSMUSG00000040028.10	Elavl1-204-UTR-962	ENSMUST00000209010.1-UTR-962	Elavl1.3	3	chr8	4289305	-	FALSE	TRUE	99	4	0.040404	minor	1
Elavl1	ENSMUSG00000040028.10	Elavl1-204-UTR-31	ENSMUST00000209010.1-UTR-31	Elavl1.4	4	chr8	4288374	-	FALSE	TRUE	99	2	0.020202	minor	1
Elavl1	ENSMUSG00000040028.10	Elavl1-204	ENSMUST00000209010.1	Elavl1.5	5	chr8	4288343	-	FALSE	FALSE	99	95	0.959596	major	1
Elavl1	ENSMUSG00000040028.10	Elavl1-201	ENSMUST00000098950.5	Elavl1.6	6	chr8	4285382	-	FALSE	FALSE	99	3	0.030303	minor	0.947
Elavl1	ENSMUSG00000040028.10	Elavl1-201-UTR+397	ENSMUST00000098950.5-UTR+397	Elavl1.7	7	chr8	4284985	-	FALSE	TRUE	99	2	0.020202	minor	0.975
Elavl2	ENSMUSG00000008489.18	Elavl2-206	ENSMUST00000107116.8	Elavl2.1	1	chr4	91253240	-	FALSE	FALSE	5	0	0	minor	1
Elavl2	ENSMUSG00000008489.18	Elavl2-203	ENSMUST00000107109.8	Elavl2.2	2	chr4	91253240	-	FALSE	FALSE	5	0	0	minor	1
Elavl2	ENSMUSG00000008489.18	Elavl2-205	ENSMUST00000107111.8	Elavl2.3	3	chr4	91253240	-	FALSE	FALSE	5	0	0	minor	1
Elavl2	ENSMUSG00000008489.18	Elavl2-209	ENSMUST00000107124.9	Elavl2.4	4	chr4	91250769	-	FALSE	FALSE	5	5	1	major	0.723
Elavl2	ENSMUSG00000008489.18	Elavl2-201	ENSMUST00000008633.14	Elavl2.5	5	chr4	91250763	-	FALSE	FALSE	5	5	1	major	0.664
Elavl3	ENSMUSG00000003410.8	Elavl3-203	ENSMUST00000215901.1	Elavl3.1	1	chr9	22022811	-	TRUE	FALSE	7	0	0	minor	0.252
Elavl3	ENSMUSG00000003410.8	Elavl3-201-UTR-3026	ENSMUST00000003501.8-UTR-3026	Elavl3.2	2	chr9	22018031	-	FALSE	TRUE	7	7	1	major	0.68
Elavl3	ENSMUSG00000003410.8	Elavl3-201-UTR-1284	ENSMUST00000003501.8-UTR-1284	Elavl3.3	3	chr9	22016289	-	FALSE	TRUE	7	3	0.428571	major	0.838
Elavl3	ENSMUSG00000003410.8	Elavl3-201-UTR-864	ENSMUST00000003501.8-UTR-864	Elavl3.4	4	chr9	22015869	-	FALSE	TRUE	7	3	0.428571	major	0.622
Elavl3	ENSMUSG00000003410.8	Elavl3-201	ENSMUST00000003501.8	Elavl3.5	5	chr9	22015005	-	FALSE	FALSE	7	3	0.428571	major	0.492
Elavl4	ENSMUSG00000028546.17	Elavl4-201-UTR-2398	ENSMUST00000102722.8-UTR-2398	Elavl4.1	1	chr4	110206135	-	FALSE	TRUE	20	18	0.9	major	0.995
Elavl4	ENSMUSG00000028546.17	Elavl4-201-UTR-572	ENSMUST00000102722.8-UTR-572	Elavl4.2	2	chr4	110204309	-	FALSE	TRUE	20	2	0.1	major	1
Elavl4	ENSMUSG00000028546.17	Elavl4-201	ENSMUST00000102722.8	Elavl4.3	3	chr4	110203737	-	FALSE	FALSE	20	3	0.15	major	0.887
Elavl4	ENSMUSG00000028546.17	Elavl4-204	ENSMUST00000106598.7	Elavl4.4	4	chr4	110203722	-	FALSE	FALSE	20	0	0	minor	0.876
Elf1	ENSMUSG00000036461.16	Elf1-201-UTR-1278	ENSMUST00000040131.12-UTR-1278	Elf1.1	1	chr14	79581216	+	FALSE	TRUE	66	1	0.0151515	minor	0.488
Elf1	ENSMUSG00000036461.16	Elf1-201-UTR-20	ENSMUST00000040131.12-UTR-20	Elf1.2	2	chr14	79582474	+	FALSE	TRUE	66	66	1	major	0.54
Elf1	ENSMUSG00000036461.16	Elf1-201	ENSMUST00000040131.12	Elf1.3	3	chr14	79582494	+	FALSE	FALSE	66	0	0	minor	0.379
Elf2	ENSMUSG00000037174.18	Elf2-213	ENSMUST00000195432.1	Elf2.1	1	chr3	51264870	-	FALSE	FALSE	97	13	0.134021	major	0.0510204
Elf2	ENSMUSG00000037174.18	Elf2-206-UTR-116	ENSMUST00000163748.7-UTR-116	Elf2.2	2	chr3	51255801	-	FALSE	TRUE	97	1	0.0103093	minor	0.665
Elf2	ENSMUSG00000037174.18	Elf2-206	ENSMUST00000163748.7	Elf2.3	3	chr3	51255685	-	FALSE	FALSE	97	50	0.515464	major	1
Elf2	ENSMUSG00000037174.18	Elf2-203	ENSMUST00000108051.7	Elf2.4	4	chr3	51255665	-	FALSE	FALSE	97	53	0.546392	major	1
Elf2	ENSMUSG00000037174.18	Elf2-202	ENSMUST00000091144.10	Elf2.5	5	chr3	51255663	-	FALSE	FALSE	97	53	0.546392	major	1
Elf2	ENSMUSG00000037174.18	Elf2-201-UTR-375	ENSMUST00000062009.13-UTR-375	Elf2.6	6	chr3	51255606	-	FALSE	TRUE	97	1	0.0103093	minor	0.996
Elf2	ENSMUSG00000037174.18	Elf2-201	ENSMUST00000062009.13	Elf2.7	7	chr3	51255231	-	FALSE	FALSE	97	95	0.979381	major	0.938
Elf2	ENSMUSG00000037174.18	Elf2-212	ENSMUST00000194641.5	Elf2.8	8	chr3	51252720	-	FALSE	FALSE	97	0	0	minor	0.434
Elf3	ENSMUSG00000003051.13	Elf3-202	ENSMUST00000185752.1	Elf3.1	1	chr1	135253579	-	FALSE	FALSE	27	27	1	major	0.306
Elf3	ENSMUSG00000003051.13	Elf3-201	ENSMUST00000003135.13	Elf3.2	2	chr1	135253575	-	FALSE	FALSE	27	27	1	major	0.306
Elf4	ENSMUSG00000031103.12	Elf4-201	ENSMUST00000033429.8	Elf4.1	1	chrX	48411049	-	FALSE	FALSE	54	54	1	major	0.484
Elf4	ENSMUSG00000031103.12	Elf4-202	ENSMUST00000114958.7	Elf4.2	2	chrX	48411046	-	FALSE	FALSE	54	54	1	major	0.454
Elf5	ENSMUSG00000027186.15	Elf5-207	ENSMUST00000171693.7	Elf5.1	1	chr2	103449841	+	FALSE	FALSE	14	10	0.714286	major	0.498
Elf5	ENSMUSG00000027186.15	Elf5-208	ENSMUST00000239273.1	Elf5.2	2	chr2	103450984	+	FALSE	FALSE	14	14	1	major	0.463
Elf5	ENSMUSG00000027186.15	Elf5-206	ENSMUST00000164172.7	Elf5.3	3	chr2	103450986	+	FALSE	FALSE	14	14	1	major	0.443
Elf5	ENSMUSG00000027186.15	Elf5-201	ENSMUST00000028609.13	Elf5.4	4	chr2	103450989	+	FALSE	FALSE	14	14	1	major	0.413
Elfn1	ENSMUSG00000048988.8	Elfn1-201	ENSMUST00000050519.7	Elfn1.1	1	chr5	139974722	+	FALSE	FALSE	7	7	1	major	0.522
Elfn2	ENSMUSG00000043460.7	Elfn2-201-UTR-1597	ENSMUST00000088592.5-UTR-1597	Elfn2.1	1	chr15	78671604	-	FALSE	TRUE	4	1	0.25	major	0.909
Elfn2	ENSMUSG00000043460.7	Elfn2-201	ENSMUST00000088592.5	Elfn2.2	2	chr15	78670007	-	FALSE	FALSE	4	0	0	minor	0.431
Elfn2	ENSMUSG00000043460.7	Elfn2-202	ENSMUST00000229441.1	Elfn2.3	3	chr15	78667331	-	FALSE	FALSE	4	1	0.25	major	0.464
Elfn2	ENSMUSG00000043460.7	Elfn2-202-UTR+1082	ENSMUST00000229441.1-UTR+1082	Elfn2.4	4	chr15	78666249	-	FALSE	TRUE	4	2	0.5	major	0.087
Elk1	ENSMUSG00000009406.13	Elk1-201-UTR-763	ENSMUST00000009550.13-UTR-763	Elk1.1	1	chrX	20934158	-	FALSE	TRUE	51	51	1	major	0.554
Elk1	ENSMUSG00000009406.13	Elk1-201	ENSMUST00000009550.13	Elk1.2	2	chrX	20933395	-	FALSE	FALSE	51	0	0	minor
Elk1	ENSMUSG00000009406.13	Elk1-201-UTR+605	ENSMUST00000009550.13-UTR+605	Elk1.3	3	chrX	20932790	-	FALSE	TRUE	51	4	0.0784314	minor
Elk3	ENSMUSG00000008398.16	Elk3-204-UTR-433	ENSMUST00000151153.1-UTR-433	Elk3.1	1	chr10	93249756	-	FALSE	TRUE	47	20	0.425532	major	0.973
Elk3	ENSMUSG00000008398.16	Elk3-204	ENSMUST00000151153.1	Elk3.2	2	chr10	93249323	-	FALSE	FALSE	47	43	0.914894	major	0.661
Elk3	ENSMUSG00000008398.16	Elk3-201-UTR-20	ENSMUST00000008542.11-UTR-20	Elk3.3	3	chr10	93247434	-	FALSE	TRUE	47	25	0.531915	major	0.656
Elk3	ENSMUSG00000008398.16	Elk3-201	ENSMUST00000008542.11	Elk3.4	4	chr10	93247414	-	FALSE	FALSE	47	4	0.0851064	minor	0.46
Elk4	ENSMUSG00000026436.15	Elk4-201	ENSMUST00000027696.9	Elk4.1	1	chr1	132023661	+	FALSE	FALSE	0	0			0.26
Elk4	ENSMUSG00000026436.15	Elk4-202	ENSMUST00000086556.11	Elk4.2	2	chr1	132026448	+	TRUE	FALSE	0	0			0.128
Ell	ENSMUSG00000070002.7	Ell-201-UTR-1173	ENSMUST00000093454.7-UTR-1173	Ell.1	1	chr8	70591685	+	FALSE	TRUE	68	1	0.0147059	minor	0.637
Ell	ENSMUSG00000070002.7	Ell-201-UTR-951	ENSMUST00000093454.7-UTR-951	Ell.2	2	chr8	70591907	+	FALSE	TRUE	68	1	0.0147059	minor	0.001
Ell	ENSMUSG00000070002.7	Ell-201	ENSMUST00000093454.7	Ell.3	3	chr8	70592858	+	FALSE	FALSE	68	67	0.985294	major	0.449
Ell2	ENSMUSG00000001542.7	Ell2-201-UTR-1521	ENSMUST00000001583.7-UTR-1521	Ell2.1	1	chr13	75770843	+	TRUE	TRUE	63	4	0.0634921	minor	0.928866
Ell2	ENSMUSG00000001542.7	Ell2-205	ENSMUST00000222194.1	Ell2.2	2	chr13	75771537	+	FALSE	FALSE	63	0	0	minor	1
Ell2	ENSMUSG00000001542.7	Ell2-201-UTR-147	ENSMUST00000001583.7-UTR-147	Ell2.3	3	chr13	75772217	+	FALSE	TRUE	63	19	0.301587	major	0.893
Ell2	ENSMUSG00000001542.7	Ell2-201	ENSMUST00000001583.7	Ell2.4	4	chr13	75772364	+	FALSE	FALSE	63	56	0.888889	major	0.847
Ell3	ENSMUSG00000027246.12	Ell3-202-UTR-306	ENSMUST00000116432.1-UTR-306	Ell3.1	1	chr2	121439333	-	FALSE	TRUE	13	1	0.0769231	minor	0.153
Ell3	ENSMUSG00000027246.12	Ell3-202	ENSMUST00000116432.1	Ell3.2	2	chr2	121439027	-	FALSE	FALSE	13	11	0.846154	major	0.138
Ell3	ENSMUSG00000027246.12	Ell3-201	ENSMUST00000028679.10	Ell3.3	3	chr2	121439010	-	FALSE	FALSE	13	1	0.0769231	minor	0.138
Elmo1	ENSMUSG00000041112.17	Elmo1-202	ENSMUST00000180626.1	Elmo1.1	1	chr13	20342888	+	TRUE	FALSE	60	0	0	minor	0.002
Elmo1	ENSMUSG00000041112.17	Elmo1-201-UTR-2972	ENSMUST00000072519.6-UTR-2972	Elmo1.2	2	chr13	20605381	+	FALSE	TRUE	60	1	0.0166667	minor	0.398
Elmo1	ENSMUSG00000041112.17	Elmo1-201-UTR-1826	ENSMUST00000072519.6-UTR-1826	Elmo1.3	3	chr13	20606527	+	FALSE	TRUE	60	59	0.983333	major	0.705
Elmo1	ENSMUSG00000041112.17	Elmo1-201	ENSMUST00000072519.6	Elmo1.4	4	chr13	20608353	+	FALSE	FALSE	60	0	0	minor	0.023
Elmo2	ENSMUSG00000017670.16	Elmo2-201	ENSMUST00000071699.10	Elmo2.1	1	chr2	165291117	-	TRUE	FALSE	82	1	0.0121951	minor
Elmo2	ENSMUSG00000017670.16	Elmo2-204	ENSMUST00000103088.9	Elmo2.2	2	chr2	165291112	-	TRUE	FALSE	82	1	0.0121951	minor
Elmo2	ENSMUSG00000017670.16	Elmo2-202-UTR-98	ENSMUST00000074046.12-UTR-98	Elmo2.3	3	chr2	165289253	-	FALSE	TRUE	82	36	0.439024	major	0.339
Elmo2	ENSMUSG00000017670.16	Elmo2-202	ENSMUST00000074046.12	Elmo2.4	4	chr2	165289155	-	FALSE	FALSE	82	82	1	major	0.647
Elmo2	ENSMUSG00000017670.16	Elmo2-205	ENSMUST00000103091.8	Elmo2.5	5	chr2	165288031	-	FALSE	FALSE	82	4	0.0487805	minor	0
Elmo3	ENSMUSG00000014791.10	Elmo3-202	ENSMUST00000212033.1	Elmo3.1	1	chr8	105309977	+	FALSE	FALSE	29	29	1	major	0.423
Elmo3	ENSMUSG00000014791.10	Elmo3-201	ENSMUST00000109375.3	Elmo3.2	2	chr8	105310760	+	FALSE	FALSE	29	0	0	minor	0.009
Elmod1	ENSMUSG00000041986.16	Elmod1-201	ENSMUST00000048409.13	Elmod1.1	1	chr9	53911460	-	FALSE	FALSE	3	3	1	major	0.672
Elmod2	ENSMUSG00000035151.12	Elmod2-201	ENSMUST00000053902.3	Elmod2.1	1	chr8	83313022	-	FALSE	FALSE	43	42	0.976744	major	0.316
Elmod2	ENSMUSG00000035151.12	Elmod2-206	ENSMUST00000177594.7	Elmod2.2	2	chr8	83312632	-	FALSE	FALSE	43	1	0.0232558	minor	0.149
Elmod3	ENSMUSG00000056698.11	Elmod3-204	ENSMUST00000141833.7	Elmod3.1	1	chr6	72567550	-	TRUE	FALSE	67	0	0	minor
Elmod3	ENSMUSG00000056698.11	Elmod3-201	ENSMUST00000070990.7	Elmod3.2	2	chr6	72565934	-	FALSE	FALSE	67	67	1	major	0.174
Elmod3	ENSMUSG00000056698.11	Elmod3-202	ENSMUST00000114069.7	Elmod3.3	3	chr6	72565922	-	FALSE	FALSE	67	67	1	major	0.174
Elmsan1	ENSMUSG00000042507.15	Elmsan1-202	ENSMUST00000110294.1	Elmsan1.1	1	chr12	84149278	-	FALSE	FALSE	28	0	0	minor	1
Elmsan1	ENSMUSG00000042507.15	Elmsan1-201	ENSMUST00000046266.12	Elmsan1.2	2	chr12	84149176	-	FALSE	FALSE	28	28	1	major	0.702
Eln	ENSMUSG00000029675.12	Eln-201	ENSMUST00000015138.12	Eln.1	1	chr5	134702593	-	FALSE	FALSE	21	21	1	major	0.501
Eloa	ENSMUSG00000028668.5	Eloa-201-UTR-1926	ENSMUST00000030427.5-UTR-1926	Eloa.1	1	chr4	136005294	-	FALSE	TRUE	92	91	0.98913	major	0.558
Eloa	ENSMUSG00000028668.5	Eloa-201	ENSMUST00000030427.5	Eloa.2	2	chr4	136003368	-	FALSE	FALSE	92	20	0.217391	major	0.402
Elob	ENSMUSG00000055839.6	Elob-201	ENSMUST00000069579.6	Elob.1	1	chr17	23824738	-	FALSE	FALSE	104	104	1	major	0.607
Elobl	ENSMUSG00000057534.13	Elobl-202	ENSMUST00000082339.3	Elobl.1	1	chr11	88964960	-	FALSE	FALSE	0	0
Elobl	ENSMUSG00000057534.13	Elobl-201	ENSMUST00000061938.13	Elobl.2	2	chr11	88964658	-	FALSE	FALSE	0	0
Eloc	ENSMUSG00000079658.9	Eloc-203-UTR-54	ENSMUST00000185771.6-UTR-54	Eloc.1	1	chr1	16643245	-	FALSE	TRUE	99	64	0.646465	major	0.997849
Eloc	ENSMUSG00000079658.9	Eloc-203	ENSMUST00000185771.6	Eloc.2	2	chr1	16643191	-	FALSE	FALSE	99	0	0	minor	0.95
Eloc	ENSMUSG00000079658.9	Eloc-207	ENSMUST00000187910.6	Eloc.3	3	chr1	16643169	-	FALSE	FALSE	99	0	0	minor	0.95
Eloc	ENSMUSG00000079658.9	Eloc-206	ENSMUST00000186948.6	Eloc.4	4	chr1	16643142	-	FALSE	FALSE	99	0	0	minor	0.952
Eloc	ENSMUSG00000079658.9	Eloc-201-UTR-325	ENSMUST00000115352.9-UTR-325	Eloc.5	5	chr1	16643092	-	FALSE	TRUE	99	4	0.040404	minor	0.988
Eloc	ENSMUSG00000079658.9	Eloc-201-UTR-294	ENSMUST00000115352.9-UTR-294	Eloc.6	6	chr1	16643061	-	FALSE	TRUE	99	88	0.888889	major	0.922
Eloc	ENSMUSG00000079658.9	Eloc-201-UTR-199	ENSMUST00000115352.9-UTR-199	Eloc.7	7	chr1	16642966	-	FALSE	TRUE	99	1	0.010101	minor	0.736
Eloc	ENSMUSG00000079658.9	Eloc-201	ENSMUST00000115352.9	Eloc.8	8	chr1	16642767	-	FALSE	FALSE	99	99	1	major	0.92
Eloc	ENSMUSG00000079658.9	Eloc-208-UTR-874	ENSMUST00000188641.6-UTR-874	Eloc.9	9	chr1	16642599	-	FALSE	TRUE	99	1	0.010101	minor	0.144
Eloc	ENSMUSG00000079658.9	Eloc-208	ENSMUST00000188641.6	Eloc.10	10	chr1	16641725	-	FALSE	FALSE	99	90	0.909091	major	0.622
Elof1	ENSMUSG00000013822.7	Elof1-203	ENSMUST00000213233.1	Elof1.1	1	chr9	22113438	-	FALSE	FALSE	104	0	0	minor	0.118
Elof1	ENSMUSG00000013822.7	Elof1-204	ENSMUST00000214394.1	Elof1.2	2	chr9	22113436	-	FALSE	FALSE	104	0	0	minor	0.098
Elof1	ENSMUSG00000013822.7	Elof1-205	ENSMUST00000216837.1	Elof1.3	3	chr9	22113309	-	FALSE	FALSE	104	0	0	minor	0
Elof1	ENSMUSG00000013822.7	Elof1-201-UTR-35	ENSMUST00000013966.7-UTR-35	Elof1.4	4	chr9	22113026	-	FALSE	TRUE	104	3	0.0288462	minor	0.096
Elof1	ENSMUSG00000013822.7	Elof1-201	ENSMUST00000013966.7	Elof1.5	5	chr9	22112991	-	FALSE	FALSE	104	104	1	major	0.082
Elof1	ENSMUSG00000013822.7	Elof1-202	ENSMUST00000166335.1	Elof1.6	6	chr9	22112989	-	FALSE	FALSE	104	104	1	major	0.082
Elovl1	ENSMUSG00000006390.15	Elovl1-202	ENSMUST00000067896.3	Elovl1.1	1	chr4	118432272	+	FALSE	FALSE	99	0	0	minor	0.56
Elovl1	ENSMUSG00000006390.15	Elovl1-207	ENSMUST00000167636.7	Elovl1.2	2	chr4	118432613	+	FALSE	FALSE	99	99	1	major	0.526
Elovl1	ENSMUSG00000006390.15	Elovl1-203	ENSMUST00000102673.10	Elovl1.3	3	chr4	118432613	+	FALSE	FALSE	99	99	1	major	0.526
Elovl1	ENSMUSG00000006390.15	Elovl1-201	ENSMUST00000006557.12	Elovl1.4	4	chr4	118432953	+	FALSE	FALSE	99	1	0.010101	minor	0.638
Elovl2	ENSMUSG00000021364.16	Elovl2-202-UTR-2660	ENSMUST00000117096.1-UTR-2660	Elovl2.1	1	chr13	41185159	-	FALSE	TRUE	13	3	0.230769	major	0.926
Elovl2	ENSMUSG00000021364.16	Elovl2-202-UTR-2609	ENSMUST00000117096.1-UTR-2609	Elovl2.2	2	chr13	41185108	-	FALSE	TRUE	13	4	0.307692	major	0.487
Elovl2	ENSMUSG00000021364.16	Elovl2-202	ENSMUST00000117096.1	Elovl2.3	3	chr13	41182499	-	FALSE	FALSE	13	12	0.923077	major	0.566
Elovl2	ENSMUSG00000021364.16	Elovl2-201	ENSMUST00000021793.14	Elovl2.4	4	chr13	41182381	-	FALSE	FALSE	13	2	0.153846	major	0.147
Elovl3	ENSMUSG00000038754.5	Elovl3-201	ENSMUST00000043739.5	Elovl3.1	1	chr19	46135312	+	FALSE	FALSE	2	2	1	major	0.837
Elovl3	ENSMUSG00000038754.5	Elovl3-202	ENSMUST00000237098.1	Elovl3.2	2	chr19	46135694	+	FALSE	FALSE	2	0	0	minor	0.678
Elovl4	ENSMUSG00000032262.13	Elovl4-201	ENSMUST00000034796.13	Elovl4.1	1	chr9	83778692	-	FALSE	FALSE	7	7	1	major	0.609
Elovl5	ENSMUSG00000032349.13	Elovl5-201-UTR-1182	ENSMUST00000034904.13-UTR-1182	Elovl5.1	1	chr9	77983337	+	FALSE	TRUE	100	1	0.01	minor	0.612
Elovl5	ENSMUSG00000032349.13	Elovl5-201-UTR-251	ENSMUST00000034904.13-UTR-251	Elovl5.2	2	chr9	77984268	+	FALSE	TRUE	100	2	0.02	minor	0.906
Elovl5	ENSMUSG00000032349.13	Elovl5-201	ENSMUST00000034904.13	Elovl5.3	3	chr9	77984519	+	FALSE	FALSE	100	100	1	major	0.532
Elovl6	ENSMUSG00000041220.10	Elovl6-202	ENSMUST00000197070.4	Elovl6.1	1	chr3	129634952	+	FALSE	FALSE	70	39	0.557143	major	0.446
Elovl6	ENSMUSG00000041220.10	Elovl6-205	ENSMUST00000199910.4	Elovl6.2	2	chr3	129634971	+	FALSE	FALSE	70	40	0.571429	major	0.425
Elovl6	ENSMUSG00000041220.10	Elovl6-201	ENSMUST00000071402.6	Elovl6.3	3	chr3	129638495	+	FALSE	FALSE	70	28	0.4	major	0.509
Elovl7	ENSMUSG00000021696.9	Elovl7-201-UTR-2979	ENSMUST00000022207.9-UTR-2979	Elovl7.1	1	chr13	108282704	+	FALSE	TRUE	22	17	0.772727	major	0.427397
Elovl7	ENSMUSG00000021696.9	Elovl7-201-UTR-2234	ENSMUST00000022207.9-UTR-2234	Elovl7.2	2	chr13	108283449	+	FALSE	TRUE	22	16	0.727273	major	0.179
Elovl7	ENSMUSG00000021696.9	Elovl7-201-UTR-1946	ENSMUST00000022207.9-UTR-1946	Elovl7.3	3	chr13	108283737	+	FALSE	TRUE	22	8	0.363636	major	0.01
Elovl7	ENSMUSG00000021696.9	Elovl7-201-UTR-625	ENSMUST00000022207.9-UTR-625	Elovl7.4	4	chr13	108285058	+	FALSE	TRUE	22	6	0.272727	major	0.348
Elovl7	ENSMUSG00000021696.9	Elovl7-201	ENSMUST00000022207.9	Elovl7.5	5	chr13	108285683	+	FALSE	FALSE	22	8	0.363636	major	0.11
Elovl7	ENSMUSG00000021696.9	Elovl7-201-UTR+1200	ENSMUST00000022207.9-UTR+1200	Elovl7.6	6	chr13	108286883	+	FALSE	TRUE	22	2	0.0909091	minor	0.006
Elovl7	ENSMUSG00000021696.9	Elovl7-201-UTR+1421	ENSMUST00000022207.9-UTR+1421	Elovl7.7	7	chr13	108287104	+	FALSE	TRUE	22	4	0.181818	major	0.446
Elp1	ENSMUSG00000028431.11	Elp1-201-UTR-1095	ENSMUST00000030140.2-UTR-1095	Elp1.1	1	chr4	56750775	-	FALSE	TRUE	2	2	1	major	0.004
Elp1	ENSMUSG00000028431.11	Elp1-201	ENSMUST00000030140.2	Elp1.2	2	chr4	56749680	-	FALSE	FALSE	2	0	0	minor	0.165
Elp2	ENSMUSG00000024271.8	Elp2-201-UTR-171	ENSMUST00000025120.7-UTR-171	Elp2.1	1	chr18	24638639	+	FALSE	TRUE	103	9	0.0873786	minor	0.084
Elp2	ENSMUSG00000024271.8	Elp2-201	ENSMUST00000025120.7	Elp2.2	2	chr18	24638810	+	FALSE	FALSE	103	103	1	major	0.042
Elp2	ENSMUSG00000024271.8	Elp2-204	ENSMUST00000234266.1	Elp2.3	3	chr18	24639507	+	FALSE	FALSE	103	0	0	minor	0.007
Elp3	ENSMUSG00000022031.6	Elp3-201	ENSMUST00000022609.6	Elp3.1	1	chr14	65530449	-	FALSE	FALSE	93	93	1	major	0.113
Elp4	ENSMUSG00000027167.11	Elp4-202-UTR-1568	ENSMUST00000122965.7-UTR-1568	Elp4.1	1	chr2	105702595	-	FALSE	TRUE	33	3	0.0909091	minor	0.278
Elp4	ENSMUSG00000027167.11	Elp4-202-UTR-1415	ENSMUST00000122965.7-UTR-1415	Elp4.2	2	chr2	105702442	-	FALSE	TRUE	33	25	0.757576	major	0.123
Elp4	ENSMUSG00000027167.11	Elp4-202	ENSMUST00000122965.7	Elp4.3	3	chr2	105701027	-	FALSE	FALSE	33	0	0	minor	0.869
Elp4	ENSMUSG00000027167.11	Elp4-202-UTR+3708	ENSMUST00000122965.7-UTR+3708	Elp4.4	4	chr2	105697319	-	FALSE	TRUE	33	10	0.30303	major	1
Elp5	ENSMUSG00000018565.17	Elp5-201	ENSMUST00000108594.7	Elp5.1	1	chr11	69968224	-	FALSE	FALSE	104	104	1	major	0.081
Elp6	ENSMUSG00000054836.12	Elp6-205	ENSMUST00000199592.4	Elp6.1	1	chr9	110321323	+	FALSE	FALSE	64	62	0.96875	major	0.009
Elp6	ENSMUSG00000054836.12	Elp6-201	ENSMUST00000068071.11	Elp6.2	2	chr9	110322102	+	FALSE	FALSE	64	7	0.109375	major	0.305
Emb	ENSMUSG00000021728.8	Emb-201-UTR-1157	ENSMUST00000022242.8-UTR-1157	Emb.1	1	chr13	117273258	+	FALSE	TRUE	79	56	0.708861	major	0.258
Emb	ENSMUSG00000021728.8	Emb-201-UTR-1088	ENSMUST00000022242.8-UTR-1088	Emb.2	2	chr13	117273327	+	FALSE	TRUE	79	15	0.189873	major	0.022
Emb	ENSMUSG00000021728.8	Emb-201-UTR-1047	ENSMUST00000022242.8-UTR-1047	Emb.3	3	chr13	117273368	+	FALSE	TRUE	79	12	0.151899	major	0.391
Emb	ENSMUSG00000021728.8	Emb-201-UTR-997	ENSMUST00000022242.8-UTR-997	Emb.4	4	chr13	117273418	+	FALSE	TRUE	79	46	0.582278	major	0.435
Emb	ENSMUSG00000021728.8	Emb-201-UTR-318	ENSMUST00000022242.8-UTR-318	Emb.5	5	chr13	117274097	+	FALSE	TRUE	79	75	0.949367	major	0
Emb	ENSMUSG00000021728.8	Emb-201	ENSMUST00000022242.8	Emb.6	6	chr13	117274415	+	FALSE	FALSE	79	0	0	minor	0.14
Emb	ENSMUSG00000021728.8	Emb-201-UTR+3865	ENSMUST00000022242.8-UTR+3865	Emb.7	7	chr13	117278280	+	FALSE	TRUE	79	6	0.0759494	minor	0.171
Emc1	ENSMUSG00000078517.12	Emc1-201	ENSMUST00000042096.14	Emc1.1	1	chr4	139377236	+	FALSE	FALSE	53	0	0	minor	0.053
Emc1	ENSMUSG00000078517.12	Emc1-205-UTR-1278	ENSMUST00000179784.8-UTR-1278	Emc1.2	2	chr4	139377452	+	FALSE	TRUE	53	53	1	major	0.107
Emc1	ENSMUSG00000078517.12	Emc1-205	ENSMUST00000179784.8	Emc1.3	3	chr4	139378730	+	FALSE	FALSE	53	0	0	minor	0.226
Emc10	ENSMUSG00000008140.18	Emc10-201-UTR-838	ENSMUST00000118515.8-UTR-838	Emc10.1	1	chr7	44490949	-	FALSE	TRUE	103	1	0.00970874	minor	0.121429
Emc10	ENSMUSG00000008140.18	Emc10-201-UTR-463	ENSMUST00000118515.8-UTR-463	Emc10.2	2	chr7	44490574	-	FALSE	TRUE	103	30	0.291262	major	0.281
Emc10	ENSMUSG00000008140.18	Emc10-201	ENSMUST00000118515.8	Emc10.3	3	chr7	44490111	-	FALSE	FALSE	103	103	1	major	0.023
Emc10	ENSMUSG00000008140.18	Emc10-207-UTR-129	ENSMUST00000239015.1-UTR-129	Emc10.4	4	chr7	44490067	-	FALSE	TRUE	103	2	0.0194175	minor	0.005
Emc10	ENSMUSG00000008140.18	Emc10-207-UTR-47	ENSMUST00000239015.1-UTR-47	Emc10.5	5	chr7	44489985	-	FALSE	TRUE	103	63	0.61165	major	0
Emc10	ENSMUSG00000008140.18	Emc10-207	ENSMUST00000239015.1	Emc10.6	6	chr7	44489938	-	FALSE	FALSE	103	21	0.203883	major	0
Emc10	ENSMUSG00000008140.18	Emc10-202	ENSMUST00000118808.8	Emc10.7	7	chr7	44489937	-	FALSE	FALSE	103	21	0.203883	major	0
Emc10	ENSMUSG00000008140.18	Emc10-202-UTR+3922	ENSMUST00000118808.8-UTR+3922	Emc10.8	8	chr7	44486015	-	FALSE	TRUE	103	1	0.00970874	minor
Emc2	ENSMUSG00000022337.7	Emc2-201	ENSMUST00000022962.7	Emc2.1	1	chr15	43527763	+	FALSE	FALSE	104	104	1	major	0.512
Emc3	ENSMUSG00000030286.6	Emc3-201-UTR-927	ENSMUST00000032425.6-UTR-927	Emc3.1	1	chr6	113515801	-	FALSE	TRUE	102	29	0.284314	major	0.31
Emc3	ENSMUSG00000030286.6	Emc3-201-UTR-846	ENSMUST00000032425.6-UTR-846	Emc3.2	2	chr6	113515720	-	FALSE	TRUE	102	1	0.00980392	minor	0.061
Emc3	ENSMUSG00000030286.6	Emc3-201	ENSMUST00000032425.6	Emc3.3	3	chr6	113514874	-	FALSE	FALSE	102	102	1	major	0.47
Emc3	ENSMUSG00000030286.6	Emc3-201-UTR+855	ENSMUST00000032425.6-UTR+855	Emc3.4	4	chr6	113514019	-	FALSE	TRUE	102	1	0.00980392	minor	0.02
Emc4	ENSMUSG00000027131.3	Emc4-201	ENSMUST00000028551.3	Emc4.1	1	chr2	112363011	-	FALSE	FALSE	103	103	1	major	0.983
Emc6	ENSMUSG00000047260.4	Emc6-202	ENSMUST00000108480.1	Emc6.1	1	chr11	73176336	-	FALSE	FALSE	104	0	0	minor	0.429412
Emc6	ENSMUSG00000047260.4	Emc6-201-UTR-756	ENSMUST00000054952.3-UTR-756	Emc6.2	2	chr11	73176275	-	FALSE	TRUE	104	1	0.00961538	minor	0.708
Emc6	ENSMUSG00000047260.4	Emc6-201-UTR-677	ENSMUST00000054952.3-UTR-677	Emc6.3	3	chr11	73176196	-	FALSE	TRUE	104	104	1	major	0.426
Emc6	ENSMUSG00000047260.4	Emc6-201-UTR-477	ENSMUST00000054952.3-UTR-477	Emc6.4	4	chr11	73175996	-	FALSE	TRUE	104	4	0.0384615	minor	0.039
Emc6	ENSMUSG00000047260.4	Emc6-201-UTR-395	ENSMUST00000054952.3-UTR-395	Emc6.5	5	chr11	73175914	-	FALSE	TRUE	104	6	0.0576923	minor	0.053
Emc6	ENSMUSG00000047260.4	Emc6-201-UTR-109	ENSMUST00000054952.3-UTR-109	Emc6.6	6	chr11	73175628	-	FALSE	TRUE	104	1	0.00961538	minor	0
Emc6	ENSMUSG00000047260.4	Emc6-201-UTR-33	ENSMUST00000054952.3-UTR-33	Emc6.7	7	chr11	73175552	-	FALSE	TRUE	104	2	0.0192308	minor	0.011
Emc6	ENSMUSG00000047260.4	Emc6-201	ENSMUST00000054952.3	Emc6.8	8	chr11	73175519	-	FALSE	FALSE	104	102	0.980769	major	0.011
Emc7	ENSMUSG00000055943.5	Emc7-201-UTR-4727	ENSMUST00000069747.5-UTR-4727	Emc7.1	1	chr2	112467435	+	FALSE	TRUE	103	103	1	major	0.543
Emc7	ENSMUSG00000055943.5	Emc7-201	ENSMUST00000069747.5	Emc7.2	2	chr2	112472162	+	FALSE	FALSE	103	28	0.271845	major	0.159
Emc8	ENSMUSG00000031819.13	Emc8-207	ENSMUST00000181836.1	Emc8.1	1	chr8	120658050	-	FALSE	FALSE	85	0	0	minor	0.510112
Emc8	ENSMUSG00000031819.13	Emc8-204	ENSMUST00000181111.7	Emc8.2	2	chr8	120658024	-	FALSE	FALSE	85	0	0	minor	0.392
Emc8	ENSMUSG00000031819.13	Emc8-208	ENSMUST00000181950.1	Emc8.3	3	chr8	120657833	-	FALSE	FALSE	85	83	0.976471	major	0.475
Emc8	ENSMUSG00000031819.13	Emc8-201-UTR-824	ENSMUST00000034277.13-UTR-824	Emc8.4	4	chr8	120654738	-	FALSE	TRUE	85	1	0.0117647	minor	0.136
Emc8	ENSMUSG00000031819.13	Emc8-201	ENSMUST00000034277.13	Emc8.5	5	chr8	120653914	-	FALSE	FALSE	85	13	0.152941	major	0.008
Emc9	ENSMUSG00000022217.14	Emc9-201	ENSMUST00000022828.8	Emc9.1	1	chr14	55581522	-	FALSE	FALSE	71	71	1	major	0.369231
Emc9	ENSMUSG00000022217.14	Emc9-203	ENSMUST00000174352.7	Emc9.2	2	chr14	55581516	-	FALSE	FALSE	71	71	1	major	0.348454
Emcn	ENSMUSG00000054690.17	Emcn-201	ENSMUST00000119475.5	Emcn.1	1	chr3	137431069	+	FALSE	FALSE	26	26	1	major	0.139
Emcn	ENSMUSG00000054690.17	Emcn-202	ENSMUST00000122064.7	Emcn.2	2	chr3	137432185	+	FALSE	FALSE	26	0	0	minor	0.015
Emd	ENSMUSG00000001964.14	Emd-203	ENSMUST00000096424.10	Emd.1	1	chrX	74257361	+	TRUE	FALSE	104	1	0.00961538	minor	0.109459
Emd	ENSMUSG00000001964.14	Emd-201-UTR-142	ENSMUST00000002029.12-UTR-142	Emd.2	2	chrX	74257745	+	TRUE	TRUE	104	103	0.990385	major	0.373
Emd	ENSMUSG00000001964.14	Emd-201	ENSMUST00000002029.12	Emd.3	3	chrX	74257887	+	TRUE	FALSE	104	0	0	minor	0.001
Emd	ENSMUSG00000001964.14	Emd-204	ENSMUST00000119197.7	Emd.4	4	chrX	74261005	+	FALSE	FALSE	104	0	0	minor	0.609
Emd	ENSMUSG00000001964.14	Emd-202	ENSMUST00000088313.4	Emd.5	5	chrX	74261548	+	FALSE	FALSE	104	104	1	major	0.655
Eme1	ENSMUSG00000039055.4	Eme1-201	ENSMUST00000039949.4	Eme1.1	1	chr11	94644996	-	FALSE	FALSE	43	42	0.976744	major	0.658
Eme1	ENSMUSG00000039055.4	Eme1-201-UTR+328	ENSMUST00000039949.4-UTR+328	Eme1.2	2	chr11	94644668	-	FALSE	TRUE	43	1	0.0232558	minor	0.006
Eme2	ENSMUSG00000073436.11	Eme2-202	ENSMUST00000121542.1	Eme2.1	1	chr17	24892152	-	FALSE	FALSE	50	47	0.94	major	0
Eme2	ENSMUSG00000073436.11	Eme2-201	ENSMUST00000119848.7	Eme2.2	2	chr17	24888486	-	FALSE	FALSE	50	3	0.06	minor	0.037
Eme2	ENSMUSG00000073436.11	Eme2-201-UTR+317	ENSMUST00000119848.7-UTR+317	Eme2.3	3	chr17	24888169	-	FALSE	TRUE	50	3	0.06	minor	0.233
Emg1	ENSMUSG00000004268.11	Emg1-201	ENSMUST00000004379.7	Emg1.1	1	chr6	124704381	-	FALSE	FALSE	103	103	1	major	0.122
Emid1	ENSMUSG00000034164.17	Emid1-205	ENSMUST00000151906.7	Emid1.1	1	chr11	5106271	-	FALSE	FALSE	55	55	1	major	0.162
Emid1	ENSMUSG00000034164.17	Emid1-208	ENSMUST00000163299.7	Emid1.2	2	chr11	5106266	-	FALSE	FALSE	55	55	1	major	0.162
Emid1	ENSMUSG00000034164.17	Emid1-201	ENSMUST00000062821.12	Emid1.3	3	chr11	5106265	-	FALSE	FALSE	55	55	1	major	0.162
Emilin1	ENSMUSG00000029163.9	Emilin1-201	ENSMUST00000031055.7	Emilin1.1	1	chr5	30921277	+	FALSE	FALSE	51	51	1	major	0.429
Emilin2	ENSMUSG00000024053.11	Emilin2-202	ENSMUST00000232777.1	Emilin2.1	1	chr17	71252174	-	FALSE	FALSE	57	57	1	major	0.374
Emilin2	ENSMUSG00000024053.11	Emilin2-201	ENSMUST00000024849.10	Emilin2.2	2	chr17	71252173	-	FALSE	FALSE	57	57	1	major	0.364
Emilin2	ENSMUSG00000024053.11	Emilin2-203	ENSMUST00000233057.1	Emilin2.3	3	chr17	71252172	-	FALSE	FALSE	57	57	1	major	0.354
Emilin3	ENSMUSG00000050700.11	Emilin3-201	ENSMUST00000057169.4	Emilin3.1	1	chr2	160906438	-	FALSE	FALSE	8	4	0.5	major	0.269
Emilin3	ENSMUSG00000050700.11	Emilin3-202	ENSMUST00000109454.7	Emilin3.2	2	chr2	160906437	-	FALSE	FALSE	8	4	0.5	major	0.269
Emilin3	ENSMUSG00000050700.11	Emilin3-202-UTR+505	ENSMUST00000109454.7-UTR+505	Emilin3.3	3	chr2	160905932	-	FALSE	TRUE	8	8	1	major	0
Eml1	ENSMUSG00000058070.14	Eml1-202	ENSMUST00000109857.7	Eml1.1	1	chr12	108538392	+	FALSE	FALSE	36	0	0	minor	0.139
Eml1	ENSMUSG00000058070.14	Eml1-203	ENSMUST00000109860.7	Eml1.2	2	chr12	108539564	+	FALSE	FALSE	36	36	1	major	0.648
Eml1	ENSMUSG00000058070.14	Eml1-201	ENSMUST00000054955.13	Eml1.3	3	chr12	108539575	+	FALSE	FALSE	36	36	1	major	0.602
Eml2	ENSMUSG00000040811.15	Eml2-202	ENSMUST00000117338.7	Eml2.1	1	chr7	19206257	+	FALSE	FALSE	88	0	0	minor	0.504167
Eml2	ENSMUSG00000040811.15	Eml2-201	ENSMUST00000048502.9	Eml2.2	2	chr7	19206479	+	FALSE	FALSE	88	88	1	major	0.454
Eml2	ENSMUSG00000040811.15	Eml2-203	ENSMUST00000120595.7	Eml2.3	3	chr7	19206482	+	FALSE	FALSE	88	88	1	major	0.424
Eml3	ENSMUSG00000071647.5	Eml3-201	ENSMUST00000096241.5	Eml3.1	1	chr19	8941582	+	FALSE	FALSE	75	75	1	major	0.589
Eml4	ENSMUSG00000032624.16	Eml4-205	ENSMUST00000234584.1	Eml4.1	1	chr17	83478167	+	FALSE	FALSE	49	0	0	minor	0.092
Eml4	ENSMUSG00000032624.16	Eml4-203-UTR-854	ENSMUST00000112363.9-UTR-854	Eml4.2	2	chr17	83479410	+	FALSE	TRUE	49	1	0.0204082	minor	0.863
Eml4	ENSMUSG00000032624.16	Eml4-203-UTR-474	ENSMUST00000112363.9-UTR-474	Eml4.3	3	chr17	83479790	+	FALSE	TRUE	49	1	0.0204082	minor	0.857
Eml4	ENSMUSG00000032624.16	Eml4-203	ENSMUST00000112363.9	Eml4.4	4	chr17	83480264	+	FALSE	FALSE	49	0	0	minor	1
Eml4	ENSMUSG00000032624.16	Eml4-201	ENSMUST00000049503.9	Eml4.5	5	chr17	83480355	+	FALSE	FALSE	49	14	0.285714	major	0.706
Eml4	ENSMUSG00000032624.16	Eml4-202	ENSMUST00000096766.11	Eml4.6	6	chr17	83480357	+	FALSE	FALSE	49	14	0.285714	major	0.686
Eml4	ENSMUSG00000032624.16	Eml4-204	ENSMUST00000234460.1	Eml4.7	7	chr17	83480361	+	FALSE	FALSE	49	14	0.285714	major	0.646
Eml4	ENSMUSG00000032624.16	Eml4-204-UTR+2877	ENSMUST00000234460.1-UTR+2877	Eml4.8	8	chr17	83483238	+	FALSE	TRUE	49	39	0.795918	major
Eml5	ENSMUSG00000051166.10	Eml5-210	ENSMUST00000223282.1	Eml5.1	1	chr12	98789145	-	FALSE	FALSE	6	6	1	major	0.065
Eml5	ENSMUSG00000051166.10	Eml5-201	ENSMUST00000065716.7	Eml5.2	2	chr12	98786805	-	FALSE	FALSE	6	0	0	minor	0.902
Eml6	ENSMUSG00000044072.14	Eml6-201	ENSMUST00000058902.5	Eml6.1	1	chr11	29743048	-	FALSE	FALSE	2	2	1	major	0.395
Emp1	ENSMUSG00000030208.15	Emp1-202-UTR-301	ENSMUST00000111907.1-UTR-301	Emp1.1	1	chr6	135382872	+	FALSE	TRUE	71	1	0.0140845	minor	0.054
Emp1	ENSMUSG00000030208.15	Emp1-202	ENSMUST00000111907.1	Emp1.2	2	chr6	135383173	+	FALSE	FALSE	71	71	1	major	0.662
Emp1	ENSMUSG00000030208.15	Emp1-202-UTR+58	ENSMUST00000111907.1-UTR+58	Emp1.3	3	chr6	135383231	+	FALSE	TRUE	71	11	0.15493	major	0.338
Emp2	ENSMUSG00000022505.9	Emp2-201-UTR-2549	ENSMUST00000078357.4-UTR-2549	Emp2.1	1	chr16	10284298	-	FALSE	TRUE	35	1	0.0285714	minor	0.509
Emp2	ENSMUSG00000022505.9	Emp2-201-UTR-2099	ENSMUST00000078357.4-UTR-2099	Emp2.2	2	chr16	10283848	-	FALSE	TRUE	35	6	0.171429	major	0.003
Emp2	ENSMUSG00000022505.9	Emp2-201-UTR-1852	ENSMUST00000078357.4-UTR-1852	Emp2.3	3	chr16	10283601	-	FALSE	TRUE	35	1	0.0285714	minor	0
Emp2	ENSMUSG00000022505.9	Emp2-201-UTR-50	ENSMUST00000078357.4-UTR-50	Emp2.4	4	chr16	10281799	-	FALSE	TRUE	35	1	0.0285714	minor	0.574
Emp2	ENSMUSG00000022505.9	Emp2-201	ENSMUST00000078357.4	Emp2.5	5	chr16	10281749	-	FALSE	FALSE	35	35	1	major	0.353
Emp3	ENSMUSG00000040212.12	Emp3-203-UTR-28	ENSMUST00000210297.1-UTR-28	Emp3.1	1	chr7	45918059	-	FALSE	TRUE	96	3	0.03125	minor	0.235088
Emp3	ENSMUSG00000040212.12	Emp3-203	ENSMUST00000210297.1	Emp3.2	2	chr7	45918031	-	FALSE	FALSE	96	96	1	major	0.171765
Emp3	ENSMUSG00000040212.12	Emp3-202	ENSMUST00000164119.2	Emp3.3	3	chr7	45918028	-	FALSE	FALSE	96	96	1	major	0.165909
Emp3	ENSMUSG00000040212.12	Emp3-201	ENSMUST00000038876.12	Emp3.4	4	chr7	45918023	-	FALSE	FALSE	96	96	1	major	0.156989
Emsy	ENSMUSG00000035401.9	Emsy-201	ENSMUST00000038359.5	Emsy.1	1	chr7	98590600	-	FALSE	FALSE	73	14	0.191781	major	0.951
Emsy	ENSMUSG00000035401.9	Emsy-207-UTR-569	ENSMUST00000205911.1-UTR-569	Emsy.2	2	chr7	98589505	-	FALSE	TRUE	73	11	0.150685	major	1
Emsy	ENSMUSG00000035401.9	Emsy-207	ENSMUST00000205911.1	Emsy.3	3	chr7	98588936	-	FALSE	FALSE	73	0	0	minor	0.822
Emsy	ENSMUSG00000035401.9	Emsy-202	ENSMUST00000205276.1	Emsy.4	4	chr7	98587137	-	FALSE	FALSE	73	67	0.917808	major	0.302
Emx1	ENSMUSG00000033726.8	Emx1-201	ENSMUST00000045942.8	Emx1.1	1	chr6	85204358	+	FALSE	FALSE	0	0			0.643
Emx2	ENSMUSG00000043969.4	Emx2-202	ENSMUST00000174353.1	Emx2.1	1	chr19	59465353	+	FALSE	FALSE	22	22	1	major	0.766
Emx2	ENSMUSG00000043969.4	Emx2-201	ENSMUST00000062216.3	Emx2.2	2	chr19	59465357	+	FALSE	FALSE	22	22	1	major	0.728
En1	ENSMUSG00000058665.8	En1-201	ENSMUST00000079721.8	En1.1	1	chr1	120607992	+	FALSE	FALSE	5	5	1	major	0.613
En2	ENSMUSG00000039095.8	En2-201-UTR-1528	ENSMUST00000036177.8-UTR-1528	En2.1	1	chr5	28170638	+	FALSE	TRUE	3	1	0.333333	major	0.889
En2	ENSMUSG00000039095.8	En2-201	ENSMUST00000036177.8	En2.2	2	chr5	28172166	+	FALSE	FALSE	3	0	0	minor	0.607
En2	ENSMUSG00000039095.8	En2-201-UTR+26	ENSMUST00000036177.8-UTR+26	En2.3	3	chr5	28172192	+	FALSE	TRUE	3	2	0.666667	major	0.449
Enah	ENSMUSG00000022995.16	Enah-201	ENSMUST00000078719.12	Enah.1	1	chr1	181905513	-	FALSE	FALSE	57	6	0.105263	major	0.925
Enah	ENSMUSG00000022995.16	Enah-210	ENSMUST00000193074.5	Enah.2	2	chr1	181905506	-	FALSE	FALSE	57	7	0.122807	major	0.95
Enah	ENSMUSG00000022995.16	Enah-203	ENSMUST00000111025.7	Enah.3	3	chr1	181904445	-	FALSE	FALSE	57	0	0	minor	0.067
Enah	ENSMUSG00000022995.16	Enah-202	ENSMUST00000111024.9	Enah.4	4	chr1	181904400	-	FALSE	FALSE	57	0	0	minor	0
Enah	ENSMUSG00000022995.16	Enah-211-UTR-7240	ENSMUST00000193703.5-UTR-7240	Enah.5	5	chr1	181903624	-	FALSE	TRUE	57	3	0.0526316	minor	0.838
Enah	ENSMUSG00000022995.16	Enah-211-UTR-7189	ENSMUST00000193703.5-UTR-7189	Enah.6	6	chr1	181903573	-	FALSE	TRUE	57	45	0.789474	major	0.808
Enah	ENSMUSG00000022995.16	Enah-211-UTR-6574	ENSMUST00000193703.5-UTR-6574	Enah.7	7	chr1	181902958	-	FALSE	TRUE	57	37	0.649123	major	0.696
Enah	ENSMUSG00000022995.16	Enah-211-UTR-6178	ENSMUST00000193703.5-UTR-6178	Enah.8	8	chr1	181902562	-	FALSE	TRUE	57	15	0.263158	major	0.005
Enah	ENSMUSG00000022995.16	Enah-211	ENSMUST00000193703.5	Enah.9	9	chr1	181896384	-	FALSE	FALSE	57	4	0.0701754	minor	0.486
Enam	ENSMUSG00000029286.12	Enam-202	ENSMUST00000199104.4	Enam.1	1	chr5	88504730	+	FALSE	FALSE	0	0			0.0865979
Enam	ENSMUSG00000029286.12	Enam-201	ENSMUST00000031222.8	Enam.2	2	chr5	88506049	+	FALSE	FALSE	0	0			0.095
Enc1	ENSMUSG00000041773.8	Enc1-201-UTR-2266	ENSMUST00000041623.8-UTR-2266	Enc1.1	1	chr13	97250768	+	FALSE	TRUE	65	3	0.0461538	minor	0.95
Enc1	ENSMUSG00000041773.8	Enc1-201	ENSMUST00000041623.8	Enc1.2	2	chr13	97253034	+	FALSE	FALSE	65	39	0.6	major	0.711
Enc1	ENSMUSG00000041773.8	Enc1-201-UTR+4988	ENSMUST00000041623.8-UTR+4988	Enc1.3	3	chr13	97258022	+	FALSE	TRUE	65	47	0.723077	major
Endod1	ENSMUSG00000037419.9	Endod1-203	ENSMUST00000214236.1	Endod1.1	1	chr9	14379503	-	TRUE	FALSE	12	0	0	minor	0.006
Endod1	ENSMUSG00000037419.9	Endod1-201-UTR-2349	ENSMUST00000167549.1-UTR-2349	Endod1.2	2	chr9	14356339	-	FALSE	TRUE	12	11	0.916667	major	0.029
Endod1	ENSMUSG00000037419.9	Endod1-201-UTR-2068	ENSMUST00000167549.1-UTR-2068	Endod1.3	3	chr9	14356058	-	FALSE	TRUE	12	2	0.166667	major	0.133
Endod1	ENSMUSG00000037419.9	Endod1-201	ENSMUST00000167549.1	Endod1.4	4	chr9	14353990	-	FALSE	FALSE	12	0	0	minor	0.207
Endog	ENSMUSG00000015337.5	Endog-201-UTR-27	ENSMUST00000015481.5-UTR-27	Endog.1	1	chr2	30174042	+	FALSE	TRUE	94	94	1	major	0.117
Endog	ENSMUSG00000015337.5	Endog-201	ENSMUST00000015481.5	Endog.2	2	chr2	30174069	+	FALSE	FALSE	94	0	0	minor	0.105
Endou	ENSMUSG00000022468.12	Endou-202	ENSMUST00000100249.9	Endou.1	1	chr15	97711891	-	FALSE	FALSE	12	12	1	major	0.033
Endou	ENSMUSG00000022468.12	Endou-201	ENSMUST00000023105.4	Endou.2	2	chr15	97711015	-	FALSE	FALSE	12	3	0.25	major	0.23
Endov	ENSMUSG00000039850.16	Endov-201	ENSMUST00000064513.8	Endov.1	1	chr11	119505962	+	TRUE	FALSE	33	0	0	minor	0.979
Endov	ENSMUSG00000039850.16	Endov-204	ENSMUST00000129327.8	Endov.2	2	chr11	119507751	+	FALSE	FALSE	33	14	0.424242	major	0.006
Endov	ENSMUSG00000039850.16	Endov-202-UTR-1932	ENSMUST00000106244.8-UTR-1932	Endov.3	3	chr11	119509491	+	FALSE	TRUE	33	11	0.333333	major	0.278
Endov	ENSMUSG00000039850.16	Endov-202	ENSMUST00000106244.8	Endov.4	4	chr11	119511423	+	FALSE	FALSE	33	16	0.484848	major
Endov	ENSMUSG00000039850.16	Endov-203	ENSMUST00000106245.8	Endov.5	5	chr11	119511437	+	FALSE	FALSE	33	0	0	minor
Eng	ENSMUSG00000026814.16	Eng-202	ENSMUST00000113272.7	Eng.1	1	chr2	32682118	+	FALSE	FALSE	44	44	1	major	0.312
Eng	ENSMUSG00000026814.16	Eng-201	ENSMUST00000009705.13	Eng.2	2	chr2	32682658	+	FALSE	FALSE	44	16	0.363636	major	0.137
Eng	ENSMUSG00000026814.16	Eng-205	ENSMUST00000167841.7	Eng.3	3	chr2	32682669	+	FALSE	FALSE	44	16	0.363636	major	0.126
Eng	ENSMUSG00000026814.16	Eng-205-UTR+1791	ENSMUST00000167841.7-UTR+1791	Eng.4	4	chr2	32684460	+	FALSE	TRUE	44	4	0.0909091	minor	0.005
Eng	ENSMUSG00000026814.16	Eng-205-UTR+1979	ENSMUST00000167841.7-UTR+1979	Eng.5	5	chr2	32684648	+	FALSE	TRUE	44	2	0.0454545	minor	0.027
Engase	ENSMUSG00000033857.12	Engase-202	ENSMUST00000135383.8	Engase.1	1	chr11	118489209	+	FALSE	FALSE	8	8	1	major	0.146
Enho	ENSMUSG00000028445.7	Enho-201-UTR-67	ENSMUST00000127306.1-UTR-67	Enho.1	1	chr4	41638211	-	FALSE	TRUE	36	34	0.944444	major	0.517
Enho	ENSMUSG00000028445.7	Enho-201	ENSMUST00000127306.1	Enho.2	2	chr4	41638144	-	FALSE	FALSE	36	25	0.694444	major	0.281
Enkd1	ENSMUSG00000013155.10	Enkd1-201	ENSMUST00000013299.10	Enkd1.1	1	chr8	105703652	-	FALSE	FALSE	59	59	1	major	0.418
Enkur	ENSMUSG00000026679.3	Enkur-201-UTR-113	ENSMUST00000027992.2-UTR-113	Enkur.1	1	chr2	21180844	-	FALSE	TRUE	11	4	0.363636	major	0.093
Enkur	ENSMUSG00000026679.3	Enkur-201	ENSMUST00000027992.2	Enkur.2	2	chr2	21180731	-	FALSE	FALSE	11	11	1	major	0.032
Eno1	ENSMUSG00000063524.13	Eno1-201	ENSMUST00000080149.5	Eno1.1	1	chr4	150248873	+	FALSE	FALSE	104	104	1	major	0.232
Eno1	ENSMUSG00000063524.13	Eno1-202	ENSMUST00000080926.12	Eno1.2	2	chr4	150248879	+	FALSE	FALSE	104	104	1	major	0.232
Eno1b	ENSMUSG00000059040.5	Eno1b-202	ENSMUST00000235307.1	Eno1b.1	1	chr18	48048393	+	FALSE	FALSE	2	0	0	minor	0.132
Eno1b	ENSMUSG00000059040.5	Eno1b-201	ENSMUST00000076155.5	Eno1b.2	2	chr18	48048412	+	FALSE	FALSE	2	2	1	major	0.031
Eno2	ENSMUSG00000004267.16	Eno2-216	ENSMUST00000204896.2	Eno2.1	1	chr6	124760925	-	FALSE	FALSE	3	0	0	minor	0.049
Eno2	ENSMUSG00000004267.16	Eno2-201	ENSMUST00000004378.14	Eno2.2	2	chr6	124760055	-	FALSE	FALSE	3	3	1	major	0.013
Eno3	ENSMUSG00000060600.15	Eno3-206	ENSMUST00000170716.7	Eno3.1	1	chr11	70662510	+	FALSE	FALSE	47	47	1	major	0.221
Eno3	ENSMUSG00000060600.15	Eno3-201	ENSMUST00000072841.11	Eno3.2	2	chr11	70662513	+	FALSE	FALSE	47	47	1	major	0.22
Eno4	ENSMUSG00000048029.10	Eno4-204-UTR-547	ENSMUST00000202382.3-UTR-547	Eno4.1	1	chr19	58970870	+	FALSE	TRUE	5	5	1	major	0
Eno4	ENSMUSG00000048029.10	Eno4-204	ENSMUST00000202382.3	Eno4.2	2	chr19	58971417	+	FALSE	FALSE	5	4	0.8	major	0.014
Eno4	ENSMUSG00000048029.10	Eno4-201	ENSMUST00000054280.9	Eno4.3	3	chr19	58971419	+	FALSE	FALSE	5	4	0.8	major	0.014
Eno4	ENSMUSG00000048029.10	Eno4-202	ENSMUST00000200910.3	Eno4.4	4	chr19	58971421	+	FALSE	FALSE	5	4	0.8	major	0.014
Enoph1	ENSMUSG00000029326.13	Enoph1-202-UTR-72	ENSMUST00000169390.7-UTR-72	Enoph1.1	1	chr5	100068688	+	FALSE	TRUE	95	68	0.715789	major	0.584
Enoph1	ENSMUSG00000029326.13	Enoph1-201-UTR-72	ENSMUST00000031268.7-UTR-72	Enoph1.2	2	chr5	100068688	+	FALSE	TRUE	95	68	0.715789	major	0.584
Enoph1	ENSMUSG00000029326.13	Enoph1-202	ENSMUST00000169390.7	Enoph1.3	3	chr5	100068760	+	FALSE	FALSE	95	93	0.978947	major	0.209
Enoph1	ENSMUSG00000029326.13	Enoph1-201	ENSMUST00000031268.7	Enoph1.4	4	chr5	100068760	+	FALSE	FALSE	95	93	0.978947	major	0.209
Enoph1	ENSMUSG00000029326.13	Enoph1-201-UTR+162	ENSMUST00000031268.7-UTR+162	Enoph1.5	5	chr5	100068922	+	FALSE	TRUE	95	4	0.0421053	minor	0.067
Enox1	ENSMUSG00000022012.9	Enox1-201-UTR-80	ENSMUST00000022589.8-UTR-80	Enox1.1	1	chr14	77721327	+	FALSE	TRUE	12	1	0.0833333	minor	0.765
Enox1	ENSMUSG00000022012.9	Enox1-201	ENSMUST00000022589.8	Enox1.2	2	chr14	77721407	+	FALSE	FALSE	12	0	0	minor	0.754
Enox1	ENSMUSG00000022012.9	Enox1-203	ENSMUST00000227662.1	Enox1.3	3	chr14	77721760	+	FALSE	FALSE	12	12	1	major	0.61
Enox2	ENSMUSG00000031109.16	Enox2-202-UTR-431	ENSMUST00000114911.7-UTR-431	Enox2.1	1	chrX	49011448	-	FALSE	TRUE	19	4	0.210526	major	0.547
Enox2	ENSMUSG00000031109.16	Enox2-202	ENSMUST00000114911.7	Enox2.2	2	chrX	49011017	-	FALSE	FALSE	19	0	0	minor	0.431
Enox2	ENSMUSG00000031109.16	Enox2-201-UTR-59	ENSMUST00000033437.14-UTR-59	Enox2.3	3	chrX	49010517	-	FALSE	TRUE	19	17	0.894737	major	0.256
Enox2	ENSMUSG00000031109.16	Enox2-201	ENSMUST00000033437.14	Enox2.4	4	chrX	49010458	-	FALSE	FALSE	19	0	0	minor	0.034
Enox2	ENSMUSG00000031109.16	Enox2-204	ENSMUST00000114914.7	Enox2.5	5	chrX	49009707	-	FALSE	FALSE	19	0	0	minor	0.253
Enpep	ENSMUSG00000028024.14	Enpep-201-UTR-444	ENSMUST00000029658.13-UTR-444	Enpep.1	1	chr3	129269619	-	FALSE	TRUE	20	20	1	major	0.607
Enpep	ENSMUSG00000028024.14	Enpep-201	ENSMUST00000029658.13	Enpep.2	2	chr3	129269175	-	FALSE	FALSE	20	3	0.15	major	0.355
Enpp1	ENSMUSG00000037370.13	Enpp1-203	ENSMUST00000135846.1	Enpp1.1	1	chr10	24641806	-	FALSE	FALSE	37	0	0	minor	0.082
Enpp1	ENSMUSG00000037370.13	Enpp1-202-UTR-3496	ENSMUST00000105520.7-UTR-3496	Enpp1.2	2	chr10	24641410	-	FALSE	TRUE	37	32	0.864865	major	0.035
Enpp1	ENSMUSG00000037370.13	Enpp1-202-UTR-2288	ENSMUST00000105520.7-UTR-2288	Enpp1.3	3	chr10	24640202	-	FALSE	TRUE	37	3	0.0810811	minor	0.062
Enpp1	ENSMUSG00000037370.13	Enpp1-202-UTR-679	ENSMUST00000105520.7-UTR-679	Enpp1.4	4	chr10	24638593	-	FALSE	TRUE	37	4	0.108108	major	0.187
Enpp1	ENSMUSG00000037370.13	Enpp1-202	ENSMUST00000105520.7	Enpp1.5	5	chr10	24637914	-	FALSE	FALSE	37	9	0.243243	major	0.186
Enpp2	ENSMUSG00000022425.16	Enpp2-202	ENSMUST00000167541.2	Enpp2.1	1	chr15	54839366	-	FALSE	FALSE	47	0	0	minor	0.798
Enpp2	ENSMUSG00000022425.16	Enpp2-204	ENSMUST00000173516.7	Enpp2.2	2	chr15	54839269	-	FALSE	FALSE	47	26	0.553191	major	0.982
Enpp2	ENSMUSG00000022425.16	Enpp2-201-UTR-46	ENSMUST00000041591.15-UTR-46	Enpp2.3	3	chr15	54838947	-	FALSE	TRUE	47	1	0.0212766	minor	0.93
Enpp2	ENSMUSG00000022425.16	Enpp2-201	ENSMUST00000041591.15	Enpp2.4	4	chr15	54838901	-	FALSE	FALSE	47	46	0.978723	major	0.561
Enpp3	ENSMUSG00000019989.8	Enpp3-203	ENSMUST00000218044.1	Enpp3.1	1	chr10	24817126	-	TRUE	FALSE	2	0	0	minor	0.054
Enpp3	ENSMUSG00000019989.8	Enpp3-201-UTR-717	ENSMUST00000020169.8-UTR-717	Enpp3.2	2	chr10	24773123	-	FALSE	TRUE	2	2	1	major	0.043
Enpp3	ENSMUSG00000019989.8	Enpp3-201	ENSMUST00000020169.8	Enpp3.3	3	chr10	24772406	-	FALSE	FALSE	2	0	0	minor	0.017
Enpp4	ENSMUSG00000023961.16	Enpp4-202-UTR-2912	ENSMUST00000143137.1-UTR-2912	Enpp4.1	1	chr17	44099228	-	FALSE	TRUE	47	2	0.0425532	minor	0.121
Enpp4	ENSMUSG00000023961.16	Enpp4-202	ENSMUST00000143137.1	Enpp4.2	2	chr17	44096316	-	FALSE	FALSE	47	46	0.978723	major	0.486
Enpp4	ENSMUSG00000023961.16	Enpp4-201	ENSMUST00000024757.13	Enpp4.3	3	chr17	44096308	-	FALSE	FALSE	47	46	0.978723	major	0.449
Enpp5	ENSMUSG00000023960.13	Enpp5-201	ENSMUST00000024756.4	Enpp5.1	1	chr17	44086559	+	FALSE	FALSE	60	60	1	major	0.294
Enpp5	ENSMUSG00000023960.13	Enpp5-203	ENSMUST00000154166.7	Enpp5.2	2	chr17	44086567	+	FALSE	FALSE	60	60	1	major	0.216
Enpp6	ENSMUSG00000038173.15	Enpp6-202	ENSMUST00000119686.1	Enpp6.1	1	chr8	47082794	+	TRUE	FALSE	13	3	0.230769	major	0.984
Enpp6	ENSMUSG00000038173.15	Enpp6-205-UTR-302	ENSMUST00000149593.1-UTR-302	Enpp6.2	2	chr8	47083174	+	TRUE	TRUE	13	5	0.384615	major	0.013
Enpp6	ENSMUSG00000038173.15	Enpp6-205	ENSMUST00000149593.1	Enpp6.3	3	chr8	47083476	+	TRUE	FALSE	13	1	0.0769231	minor	0.011
Enpp6	ENSMUSG00000038173.15	Enpp6-201-UTR-39	ENSMUST00000039840.14-UTR-39	Enpp6.4	4	chr8	47096723	+	FALSE	TRUE	13	5	0.384615	major	0.265
Enpp6	ENSMUSG00000038173.15	Enpp6-201	ENSMUST00000039840.14	Enpp6.5	5	chr8	47096762	+	FALSE	FALSE	13	7	0.538462	major	0.128
Enpp7	ENSMUSG00000046697.17	Enpp7-201	ENSMUST00000092373.12	Enpp7.1	1	chr11	118992841	+	FALSE	FALSE	2	0	0	minor	0.072
Enpp7	ENSMUSG00000046697.17	Enpp7-202	ENSMUST00000106273.2	Enpp7.2	2	chr11	118993221	+	FALSE	FALSE	2	2	1	major	0.015
Enpp7	ENSMUSG00000046697.17	Enpp7-202-UTR+4689	ENSMUST00000106273.2-UTR+4689	Enpp7.3	3	chr11	118997910	+	FALSE	TRUE	2	1	0.5	major	0.062
Ensa	ENSMUSG00000038619.12	Ensa-201-UTR-2790	ENSMUST00000037983.5-UTR-2790	Ensa.1	1	chr3	95629312	+	TRUE	TRUE	94	1	0.0106383	minor	0.392
Ensa	ENSMUSG00000038619.12	Ensa-201-UTR-1606	ENSMUST00000037983.5-UTR-1606	Ensa.2	2	chr3	95630496	+	TRUE	TRUE	94	68	0.723404	major	0.999
Ensa	ENSMUSG00000038619.12	Ensa-201-UTR-322	ENSMUST00000037983.5-UTR-322	Ensa.3	3	chr3	95631780	+	FALSE	TRUE	94	2	0.0212766	minor	0.071
Ensa	ENSMUSG00000038619.12	Ensa-202-UTR-322	ENSMUST00000058230.12-UTR-322	Ensa.4	4	chr3	95631780	+	FALSE	TRUE	94	2	0.0212766	minor	0.071
Ensa	ENSMUSG00000038619.12	Ensa-201	ENSMUST00000037983.5	Ensa.5	5	chr3	95632102	+	FALSE	FALSE	94	88	0.93617	major	0.84
Enthd1	ENSMUSG00000050439.7	Enthd1-202	ENSMUST00000229110.1	Enthd1.1	1	chr15	80452240	-	FALSE	FALSE	3	0	0	minor	0.146
Enthd1	ENSMUSG00000050439.7	Enthd1-202-UTR+476	ENSMUST00000229110.1-UTR+476	Enthd1.2	2	chr15	80451764	-	FALSE	TRUE	3	2	0.666667	major	0.41
Enthd1	ENSMUSG00000050439.7	Enthd1-202-UTR+521	ENSMUST00000229110.1-UTR+521	Enthd1.3	3	chr15	80451719	-	FALSE	TRUE	3	3	1	major	0.256
Entpd1	ENSMUSG00000048120.16	Entpd1-204-UTR-327	ENSMUST00000134063.7-UTR-327	Entpd1.1	1	chr19	40739467	+	FALSE	TRUE	39	30	0.769231	major	0.461702
Entpd1	ENSMUSG00000048120.16	Entpd1-204-UTR-260	ENSMUST00000134063.7-UTR-260	Entpd1.2	2	chr19	40739534	+	FALSE	TRUE	39	11	0.282051	major	0
Entpd1	ENSMUSG00000048120.16	Entpd1-202	ENSMUST00000127268.1	Entpd1.3	3	chr19	40739755	+	FALSE	FALSE	39	0	0	minor	0.128
Entpd1	ENSMUSG00000048120.16	Entpd1-204	ENSMUST00000134063.7	Entpd1.4	4	chr19	40739794	+	FALSE	FALSE	39	35	0.897436	major	0.116
Entpd1	ENSMUSG00000048120.16	Entpd1-201-UTR-1105	ENSMUST00000112231.8-UTR-1105	Entpd1.5	5	chr19	40740497	+	FALSE	TRUE	39	1	0.025641	minor	0.092
Entpd1	ENSMUSG00000048120.16	Entpd1-201-UTR-1018	ENSMUST00000112231.8-UTR-1018	Entpd1.6	6	chr19	40740584	+	FALSE	TRUE	39	3	0.0769231	minor	0.002
Entpd1	ENSMUSG00000048120.16	Entpd1-201-UTR-738	ENSMUST00000112231.8-UTR-738	Entpd1.7	7	chr19	40740864	+	FALSE	TRUE	39	4	0.102564	major	0.055
Entpd1	ENSMUSG00000048120.16	Entpd1-201-UTR-574	ENSMUST00000112231.8-UTR-574	Entpd1.8	8	chr19	40741028	+	FALSE	TRUE	39	3	0.0769231	minor	0.037
Entpd1	ENSMUSG00000048120.16	Entpd1-201-UTR-276	ENSMUST00000112231.8-UTR-276	Entpd1.9	9	chr19	40741326	+	FALSE	TRUE	39	8	0.205128	major	0.128
Entpd1	ENSMUSG00000048120.16	Entpd1-201	ENSMUST00000112231.8	Entpd1.10	10	chr19	40741602	+	FALSE	FALSE	39	7	0.179487	major	0.24
Entpd1	ENSMUSG00000048120.16	Entpd1-201-UTR+606	ENSMUST00000112231.8-UTR+606	Entpd1.11	11	chr19	40742208	+	FALSE	TRUE	39	5	0.128205	major	0.263
Entpd1	ENSMUSG00000048120.16	Entpd1-201-UTR+1057	ENSMUST00000112231.8-UTR+1057	Entpd1.12	12	chr19	40742659	+	FALSE	TRUE	39	9	0.230769	major	0.114
Entpd2	ENSMUSG00000015085.8	Entpd2-201	ENSMUST00000028328.2	Entpd2.1	1	chr2	25401321	+	FALSE	FALSE	32	32	1	major	0.143
Entpd3	ENSMUSG00000041608.8	Entpd3-201-UTR-1474	ENSMUST00000047687.8-UTR-1474	Entpd3.1	1	chr9	120566853	+	FALSE	TRUE	7	2	0.285714	major	0.107
Entpd3	ENSMUSG00000041608.8	Entpd3-201-UTR-516	ENSMUST00000047687.8-UTR-516	Entpd3.2	2	chr9	120567811	+	FALSE	TRUE	7	7	1	major	0.156
Entpd3	ENSMUSG00000041608.8	Entpd3-201	ENSMUST00000047687.8	Entpd3.3	3	chr9	120568327	+	FALSE	FALSE	7	0	0	minor
Entpd4	ENSMUSG00000095463.8	Entpd4-205	ENSMUST00000184314.7	Entpd4.1	1	chr14	69350333	+	TRUE	FALSE	6	6	1	major
Entpd4	ENSMUSG00000095463.8	Entpd4-201	ENSMUST00000064831.5	Entpd4.2	2	chr14	69365739	+	FALSE	FALSE	6	0	0	minor	0.408
Entpd4	ENSMUSG00000095463.8	Entpd4-206	ENSMUST00000184973.7	Entpd4.3	3	chr14	69367270	+	FALSE	FALSE	6	0	0	minor	0
Entpd4b	ENSMUSG00000022066.16	Entpd4b-201	ENSMUST00000064846.7	Entpd4b.1	1	chr14	69568583	+	TRUE	FALSE	7	7	1	major
Entpd4b	ENSMUSG00000022066.16	Entpd4b-204	ENSMUST00000185072.7	Entpd4b.2	2	chr14	69585520	+	FALSE	FALSE	7	0	0	minor	0.044
Entpd5	ENSMUSG00000021236.16	Entpd5-204	ENSMUST00000117286.1	Entpd5.1	1	chr12	84377009	-	FALSE	FALSE	49	0	0	minor	0.417
Entpd5	ENSMUSG00000021236.16	Entpd5-206-UTR-248	ENSMUST00000122194.7-UTR-248	Entpd5.2	2	chr12	84376925	-	FALSE	TRUE	49	4	0.0816327	minor	0.484
Entpd5	ENSMUSG00000021236.16	Entpd5-206-UTR-171	ENSMUST00000122194.7-UTR-171	Entpd5.3	3	chr12	84376848	-	FALSE	TRUE	49	4	0.0816327	minor	0.037
Entpd5	ENSMUSG00000021236.16	Entpd5-206	ENSMUST00000122194.7	Entpd5.4	4	chr12	84376677	-	FALSE	FALSE	49	38	0.77551	major	0.023
Entpd5	ENSMUSG00000021236.16	Entpd5-205-UTR-2423	ENSMUST00000120942.7-UTR-2423	Entpd5.5	5	chr12	84376301	-	FALSE	TRUE	49	3	0.0612245	minor	0.221
Entpd5	ENSMUSG00000021236.16	Entpd5-205-UTR-1257	ENSMUST00000120942.7-UTR-1257	Entpd5.6	6	chr12	84375135	-	FALSE	TRUE	49	2	0.0408163	minor	0.202
Entpd5	ENSMUSG00000021236.16	Entpd5-205-UTR-564	ENSMUST00000120942.7-UTR-564	Entpd5.7	7	chr12	84374442	-	FALSE	TRUE	49	10	0.204082	major	0.163
Entpd5	ENSMUSG00000021236.16	Entpd5-205	ENSMUST00000120942.7	Entpd5.8	8	chr12	84373878	-	FALSE	FALSE	49	32	0.653061	major	0.225
Entpd5	ENSMUSG00000021236.16	Entpd5-203	ENSMUST00000110272.8	Entpd5.9	9	chr12	84373875	-	FALSE	FALSE	49	32	0.653061	major	0.225
Entpd5	ENSMUSG00000021236.16	Entpd5-201	ENSMUST00000021662.11	Entpd5.10	10	chr12	84373857	-	FALSE	FALSE	49	0	0	minor	0.193
Entpd6	ENSMUSG00000033068.16	Entpd6-201	ENSMUST00000094467.5	Entpd6.1	1	chr2	150771675	+	FALSE	FALSE	85	85	1	major	0.111
Entpd7	ENSMUSG00000025192.13	Entpd7-201-UTR-2763	ENSMUST00000081079.5-UTR-2763	Entpd7.1	1	chr19	43730934	+	FALSE	TRUE	11	6	0.545455	major	0.263
Entpd7	ENSMUSG00000025192.13	Entpd7-201-UTR-1023	ENSMUST00000081079.5-UTR-1023	Entpd7.2	2	chr19	43732674	+	FALSE	TRUE	11	5	0.454545	major	0.455
Entpd7	ENSMUSG00000025192.13	Entpd7-201	ENSMUST00000081079.5	Entpd7.3	3	chr19	43733697	+	FALSE	FALSE	11	0	0	minor	0.334
Entpd7	ENSMUSG00000025192.13	Entpd7-201-UTR+1516	ENSMUST00000081079.5-UTR+1516	Entpd7.4	4	chr19	43735213	+	FALSE	TRUE	11	2	0.181818	major	0.182
Entpd8	ENSMUSG00000036813.11	Entpd8-201	ENSMUST00000044078.9	Entpd8.1	1	chr2	25085716	+	FALSE	FALSE	7	7	1	major	0.12
Entr1	ENSMUSG00000026927.17	Entr1-201-UTR-558	ENSMUST00000028293.11-UTR-558	Entr1.1	1	chr2	26383360	-	FALSE	TRUE	95	9	0.0947368	minor	0.024
Entr1	ENSMUSG00000026927.17	Entr1-201	ENSMUST00000028293.11	Entr1.2	2	chr2	26382802	-	FALSE	FALSE	95	95	1	major	0.147
Eny2	ENSMUSG00000022338.8	Eny2-204-UTR-118	ENSMUST00000226827.1-UTR-118	Eny2.1	1	chr15	44435749	+	FALSE	TRUE	103	5	0.0485437	minor	0.898
Eny2	ENSMUSG00000022338.8	Eny2-204-UTR-78	ENSMUST00000226827.1-UTR-78	Eny2.2	2	chr15	44435789	+	FALSE	TRUE	103	102	0.990291	major	0.952
Eny2	ENSMUSG00000022338.8	Eny2-204	ENSMUST00000226827.1	Eny2.3	3	chr15	44435867	+	FALSE	FALSE	103	102	0.990291	major	0.978
Eny2	ENSMUSG00000022338.8	Eny2-201-UTR-2299	ENSMUST00000060652.4-UTR-2299	Eny2.4	4	chr15	44435957	+	FALSE	TRUE	103	6	0.0582524	minor	0.307
Eny2	ENSMUSG00000022338.8	Eny2-201	ENSMUST00000060652.4	Eny2.5	5	chr15	44438256	+	FALSE	FALSE	103	40	0.38835	major	0.582
Eogt	ENSMUSG00000035245.12	Eogt-202	ENSMUST00000113387.7	Eogt.1	1	chr6	97112001	-	FALSE	FALSE	18	0	0	minor	0.12
Eogt	ENSMUSG00000035245.12	Eogt-201-UTR-1532	ENSMUST00000054344.10-UTR-1532	Eogt.2	2	chr6	97111556	-	FALSE	TRUE	18	10	0.555556	major	0.013
Eogt	ENSMUSG00000035245.12	Eogt-201-UTR-631	ENSMUST00000054344.10-UTR-631	Eogt.3	3	chr6	97110655	-	FALSE	TRUE	18	1	0.0555556	minor	0.012
Eogt	ENSMUSG00000035245.12	Eogt-201	ENSMUST00000054344.10	Eogt.4	4	chr6	97110024	-	FALSE	FALSE	18	16	0.888889	major	0.437
Eomes	ENSMUSG00000032446.14	Eomes-203	ENSMUST00000150633.1	Eomes.1	1	chr9	118482757	+	TRUE	FALSE	4	1	0.25	major	0.423
Eomes	ENSMUSG00000032446.14	Eomes-202	ENSMUST00000111763.7	Eomes.2	2	chr9	118485366	+	FALSE	FALSE	4	1	0.25	major	0.029
Eomes	ENSMUSG00000032446.14	Eomes-201-UTR-27	ENSMUST00000035020.14-UTR-27	Eomes.3	3	chr9	118486105	+	FALSE	TRUE	4	4	1	major	0.667
Eomes	ENSMUSG00000032446.14	Eomes-201	ENSMUST00000035020.14	Eomes.4	4	chr9	118486132	+	FALSE	FALSE	4	0	0	minor	0.421
Ep300	ENSMUSG00000055024.12	Ep300-209	ENSMUST00000206833.1	Ep300.1	1	chr15	81627863	+	TRUE	FALSE	44	0	0	minor	0.13
Ep300	ENSMUSG00000055024.12	Ep300-201	ENSMUST00000068387.10	Ep300.2	2	chr15	81652077	+	FALSE	FALSE	44	44	1	major	0.575
Ep400	ENSMUSG00000029505.17	Ep400-202-UTR-995	ENSMUST00000112433.1-UTR-995	Ep400.1	1	chr5	110739065	-	TRUE	TRUE	67	9	0.134328	major	0
Ep400	ENSMUSG00000029505.17	Ep400-202	ENSMUST00000112433.1	Ep400.2	2	chr5	110738070	-	TRUE	FALSE	67	0	0	minor	0.256
Ep400	ENSMUSG00000029505.17	Ep400-210	ENSMUST00000146458.8	Ep400.3	3	chr5	110737672	-	TRUE	FALSE	67	0	0	minor	0.363
Ep400	ENSMUSG00000029505.17	Ep400-204	ENSMUST00000112436.8	Ep400.4	4	chr5	110664378	-	FALSE	FALSE	67	64	0.955224	major	0.439
Ep400	ENSMUSG00000029505.17	Ep400-201	ENSMUST00000041558.14	Ep400.5	5	chr5	110664373	-	FALSE	FALSE	67	64	0.955224	major	0.414
Ep400	ENSMUSG00000029505.17	Ep400-201-UTR+42	ENSMUST00000041558.14-UTR+42	Ep400.6	6	chr5	110664331	-	FALSE	TRUE	67	1	0.0149254	minor	0.346
Epas1	ENSMUSG00000024140.10	Epas1-201-UTR-2092	ENSMUST00000024954.10-UTR-2092	Epas1.1	1	chr17	86831318	+	FALSE	TRUE	50	5	0.1	major	0.822
Epas1	ENSMUSG00000024140.10	Epas1-201	ENSMUST00000024954.10	Epas1.2	2	chr17	86833410	+	FALSE	FALSE	50	50	1	major	0.747
Epb41	ENSMUSG00000028906.17	Epb41-213	ENSMUST00000141291.2	Epb41.1	1	chr4	131954728	-	TRUE	FALSE	88	0	0	minor	0.405
Epb41	ENSMUSG00000028906.17	Epb41-219-UTR-1987	ENSMUST00000212761.1-UTR-1987	Epb41.2	2	chr4	131949084	-	TRUE	TRUE	88	1	0.0113636	minor	0.047
Epb41	ENSMUSG00000028906.17	Epb41-219	ENSMUST00000212761.1	Epb41.3	3	chr4	131947097	-	TRUE	FALSE	88	0	0	minor	0.616
Epb41	ENSMUSG00000028906.17	Epb41-205	ENSMUST00000105972.7	Epb41.4	4	chr4	131926510	-	FALSE	FALSE	88	0	0	minor	0.182
Epb41	ENSMUSG00000028906.17	Epb41-201	ENSMUST00000030739.10	Epb41.5	5	chr4	131923429	-	FALSE	FALSE	88	87	0.988636	major	0.613
Epb41	ENSMUSG00000028906.17	Epb41-202	ENSMUST00000054917.11	Epb41.6	6	chr4	131923413	-	FALSE	FALSE	88	1	0.0113636	minor	0.474
Epb41l1	ENSMUSG00000027624.20	Epb41l1-201-UTR-2383	ENSMUST00000029155.15-UTR-2383	Epb41l1.1	1	chr2	156540829	+	FALSE	TRUE	41	27	0.658537	major	0.996
Epb41l1	ENSMUSG00000027624.20	Epb41l1-201	ENSMUST00000029155.15	Epb41l1.2	2	chr2	156543212	+	FALSE	FALSE	41	30	0.731707	major	0.62
Epb41l1	ENSMUSG00000027624.20	Epb41l1-202	ENSMUST00000103136.7	Epb41l1.3	3	chr2	156543214	+	FALSE	FALSE	41	30	0.731707	major	0.604
Epb41l2	ENSMUSG00000019978.16	Epb41l2-218	ENSMUST00000220121.1	Epb41l2.1	1	chr10	25492309	+	TRUE	FALSE	72	0	0	minor	0.026
Epb41l2	ENSMUSG00000019978.16	Epb41l2-212	ENSMUST00000219372.1	Epb41l2.2	2	chr10	25522423	+	FALSE	FALSE	72	0	0	minor	0.937
Epb41l2	ENSMUSG00000019978.16	Epb41l2-207-UTR-1066	ENSMUST00000218903.1-UTR-1066	Epb41l2.3	3	chr10	25522447	+	FALSE	TRUE	72	4	0.0555556	minor	0.917
Epb41l2	ENSMUSG00000019978.16	Epb41l2-207-UTR-1003	ENSMUST00000218903.1-UTR-1003	Epb41l2.4	4	chr10	25522510	+	FALSE	TRUE	72	4	0.0555556	minor	0.644
Epb41l2	ENSMUSG00000019978.16	Epb41l2-207	ENSMUST00000218903.1	Epb41l2.5	5	chr10	25523513	+	FALSE	FALSE	72	71	0.986111	major	0.642
Epb41l2	ENSMUSG00000019978.16	Epb41l2-201	ENSMUST00000053748.15	Epb41l2.6	6	chr10	25523515	+	FALSE	FALSE	72	71	0.986111	major	0.622
Epb41l2	ENSMUSG00000019978.16	Epb41l2-219	ENSMUST00000220290.1	Epb41l2.7	7	chr10	25523516	+	FALSE	FALSE	72	71	0.986111	major	0.612
Epb41l2	ENSMUSG00000019978.16	Epb41l2-204	ENSMUST00000217929.1	Epb41l2.8	8	chr10	25523517	+	FALSE	FALSE	72	71	0.986111	major	0.602
Epb41l2	ENSMUSG00000019978.16	Epb41l2-202	ENSMUST00000092645.6	Epb41l2.9	9	chr10	25523519	+	FALSE	FALSE	72	71	0.986111	major	0.582
Epb41l3	ENSMUSG00000024044.19	Epb41l3-207	ENSMUST00000224523.1	Epb41l3.1	1	chr17	69287722	+	TRUE	FALSE	41	0	0	minor	0.592
Epb41l3	ENSMUSG00000024044.19	Epb41l3-218	ENSMUST00000233964.1	Epb41l3.2	2	chr17	69289099	+	FALSE	FALSE	41	0	0	minor	0.981
Epb41l3	ENSMUSG00000024044.19	Epb41l3-215-UTR-205	ENSMUST00000225977.1-UTR-205	Epb41l3.3	3	chr17	69289119	+	FALSE	TRUE	41	5	0.121951	major	0.98
Epb41l3	ENSMUSG00000024044.19	Epb41l3-215	ENSMUST00000225977.1	Epb41l3.4	4	chr17	69289324	+	FALSE	FALSE	41	0	0	minor	0.977
Epb41l3	ENSMUSG00000024044.19	Epb41l3-205-UTR-599	ENSMUST00000223703.1-UTR-599	Epb41l3.5	5	chr17	69289386	+	FALSE	TRUE	41	9	0.219512	major	0.882
Epb41l3	ENSMUSG00000024044.19	Epb41l3-205	ENSMUST00000223703.1	Epb41l3.6	6	chr17	69289985	+	FALSE	FALSE	41	38	0.926829	major	0.585
Epb41l3	ENSMUSG00000024044.19	Epb41l3-201	ENSMUST00000080208.6	Epb41l3.7	7	chr17	69289989	+	FALSE	FALSE	41	38	0.926829	major	0.545
Epb41l3	ENSMUSG00000024044.19	Epb41l3-201-UTR+3758	ENSMUST00000080208.6-UTR+3758	Epb41l3.8	8	chr17	69293747	+	FALSE	TRUE	41	1	0.0243902	minor	0.469
Epb41l4a	ENSMUSG00000024376.7	Epb41l4a-201-UTR-633	ENSMUST00000025234.6-UTR-633	Epb41l4a.1	1	chr18	33796960	-	FALSE	TRUE	22	20	0.909091	major	0.578
Epb41l4a	ENSMUSG00000024376.7	Epb41l4a-201	ENSMUST00000025234.6	Epb41l4a.2	2	chr18	33796327	-	FALSE	FALSE	22	4	0.181818	major	0.457
Epb41l4b	ENSMUSG00000028434.12	Epb41l4b-201	ENSMUST00000030142.3	Epb41l4b.1	1	chr4	57061726	-	TRUE	FALSE	27	26	0.962963	major	0.86
Epb41l4b	ENSMUSG00000028434.12	Epb41l4b-202	ENSMUST00000044022.4	Epb41l4b.2	2	chr4	56995678	-	FALSE	FALSE	27	0	0	minor	0.688
Epb41l4b	ENSMUSG00000028434.12	Epb41l4b-203	ENSMUST00000095076.9	Epb41l4b.3	3	chr4	56991972	-	FALSE	FALSE	27	1	0.037037	minor	0.401
Epb41l5	ENSMUSG00000026383.14	Epb41l5-201-UTR-273	ENSMUST00000027632.13-UTR-273	Epb41l5.1	1	chr1	119595347	-	TRUE	TRUE	38	1	0.0263158	minor	0.371
Epb41l5	ENSMUSG00000026383.14	Epb41l5-201	ENSMUST00000027632.13	Epb41l5.2	2	chr1	119595074	-	TRUE	FALSE	38	13	0.342105	major	0.232
Epb41l5	ENSMUSG00000026383.14	Epb41l5-208-UTR-4088	ENSMUST00000191046.6-UTR-4088	Epb41l5.3	3	chr1	119594830	-	TRUE	TRUE	38	14	0.368421	major	0.039
Epb41l5	ENSMUSG00000026383.14	Epb41l5-208-UTR-3322	ENSMUST00000191046.6-UTR-3322	Epb41l5.4	4	chr1	119594064	-	TRUE	TRUE	38	1	0.0263158	minor	0.084
Epb41l5	ENSMUSG00000026383.14	Epb41l5-208-UTR-3175	ENSMUST00000191046.6-UTR-3175	Epb41l5.5	5	chr1	119593917	-	TRUE	TRUE	38	1	0.0263158	minor	0.172
Epb41l5	ENSMUSG00000026383.14	Epb41l5-208	ENSMUST00000191046.6	Epb41l5.6	6	chr1	119590742	-	TRUE	FALSE	38	0	0	minor	0.172
Epb41l5	ENSMUSG00000026383.14	Epb41l5-203	ENSMUST00000163147.7	Epb41l5.7	7	chr1	119548131	-	FALSE	FALSE	38	3	0.0789474	minor	0.026
Epb41l5	ENSMUSG00000026383.14	Epb41l5-202	ENSMUST00000052404.12	Epb41l5.8	8	chr1	119545037	-	FALSE	FALSE	38	23	0.605263	major	0.154
Epb42	ENSMUSG00000023216.13	Epb42-201	ENSMUST00000023987.5	Epb42.1	1	chr2	121023650	-	TRUE	FALSE	0	0			0.197
Epb42	ENSMUSG00000023216.13	Epb42-202	ENSMUST00000102490.9	Epb42.2	2	chr2	121017891	-	FALSE	FALSE	0	0			0.34
Epc1	ENSMUSG00000024240.13	Epc1-202	ENSMUST00000050542.5	Epc1.1	1	chr18	6489160	-	TRUE	FALSE	81	49	0.604938	major	0.712
Epc1	ENSMUSG00000024240.13	Epc1-201-UTR-1055	ENSMUST00000028100.12-UTR-1055	Epc1.2	2	chr18	6437008	-	FALSE	TRUE	81	1	0.0123457	minor	1
Epc1	ENSMUSG00000024240.13	Epc1-201-UTR-1012	ENSMUST00000028100.12-UTR-1012	Epc1.3	3	chr18	6436965	-	FALSE	TRUE	81	2	0.0246914	minor	0.958
Epc1	ENSMUSG00000024240.13	Epc1-201-UTR-803	ENSMUST00000028100.12-UTR-803	Epc1.4	4	chr18	6436756	-	FALSE	TRUE	81	9	0.111111	major	1
Epc1	ENSMUSG00000024240.13	Epc1-201	ENSMUST00000028100.12	Epc1.5	5	chr18	6435953	-	FALSE	FALSE	81	71	0.876543	major	0.825
Epc1	ENSMUSG00000024240.13	Epc1-203	ENSMUST00000115870.8	Epc1.6	6	chr18	6435951	-	FALSE	FALSE	81	71	0.876543	major	0.813
Epc2	ENSMUSG00000069495.12	Epc2-201-UTR-1545	ENSMUST00000092123.10-UTR-1545	Epc2.1	1	chr2	49550403	+	FALSE	TRUE	32	15	0.46875	major	1
Epc2	ENSMUSG00000069495.12	Epc2-201-UTR-766	ENSMUST00000092123.10-UTR-766	Epc2.2	2	chr2	49551182	+	FALSE	TRUE	32	17	0.53125	major	0.942
Epc2	ENSMUSG00000069495.12	Epc2-201-UTR-395	ENSMUST00000092123.10-UTR-395	Epc2.3	3	chr2	49551553	+	FALSE	TRUE	32	3	0.09375	minor	0.986
Epc2	ENSMUSG00000069495.12	Epc2-201-UTR-228	ENSMUST00000092123.10-UTR-228	Epc2.4	4	chr2	49551720	+	FALSE	TRUE	32	2	0.0625	minor	0.997
Epc2	ENSMUSG00000069495.12	Epc2-201	ENSMUST00000092123.10	Epc2.5	5	chr2	49551948	+	FALSE	FALSE	32	6	0.1875	major	0.853
Epcam	ENSMUSG00000045394.9	Epcam-201-UTR-451	ENSMUST00000053577.8-UTR-451	Epcam.1	1	chr17	87650655	+	FALSE	TRUE	51	3	0.0588235	minor	0.485
Epcam	ENSMUSG00000045394.9	Epcam-201-UTR-204	ENSMUST00000053577.8-UTR-204	Epcam.2	2	chr17	87650902	+	FALSE	TRUE	51	48	0.941176	major	0.543
Epcam	ENSMUSG00000045394.9	Epcam-201	ENSMUST00000053577.8	Epcam.3	3	chr17	87651106	+	FALSE	FALSE	51	0	0	minor	0.13
Epcam	ENSMUSG00000045394.9	Epcam-204	ENSMUST00000234623.1	Epcam.4	4	chr17	87651129	+	FALSE	FALSE	51	38	0.745098	major	0.172
Epdr1	ENSMUSG00000002808.7	Epdr1-204	ENSMUST00000221014.1	Epdr1.1	1	chr13	19593152	-	FALSE	FALSE	45	0	0	minor	0
Epdr1	ENSMUSG00000002808.7	Epdr1-203	ENSMUST00000220944.1	Epdr1.2	2	chr13	19593125	-	FALSE	FALSE	45	0	0	minor	0.0025974
Epdr1	ENSMUSG00000002808.7	Epdr1-201-UTR-1335	ENSMUST00000002885.7-UTR-1335	Epdr1.3	3	chr13	19593041	-	FALSE	TRUE	45	3	0.0666667	minor	0
Epdr1	ENSMUSG00000002808.7	Epdr1-201-UTR-124	ENSMUST00000002885.7-UTR-124	Epdr1.4	4	chr13	19591830	-	FALSE	TRUE	45	45	1	major	0.369
Epdr1	ENSMUSG00000002808.7	Epdr1-201-UTR-67	ENSMUST00000002885.7-UTR-67	Epdr1.5	5	chr13	19591773	-	FALSE	TRUE	45	1	0.0222222	minor	0.087
Epdr1	ENSMUSG00000002808.7	Epdr1-201	ENSMUST00000002885.7	Epdr1.6	6	chr13	19591706	-	FALSE	FALSE	45	26	0.577778	major	0.01
Epg5	ENSMUSG00000039840.8	Epg5-201	ENSMUST00000044622.6	Epg5.1	1	chr18	78035013	+	FALSE	FALSE	20	20	1	major	0.451
Epgn	ENSMUSG00000035020.11	Epgn-202	ENSMUST00000202724.3	Epgn.1	1	chr5	91034213	+	FALSE	FALSE	3	0	0	minor	0.179
Epgn	ENSMUSG00000035020.11	Epgn-201	ENSMUST00000041516.8	Epgn.2	2	chr5	91035215	+	FALSE	FALSE	3	2	0.666667	major	0.162
Epgn	ENSMUSG00000035020.11	Epgn-201-UTR+2330	ENSMUST00000041516.8-UTR+2330	Epgn.3	3	chr5	91037545	+	FALSE	TRUE	3	1	0.333333	major	0.031
Epha1	ENSMUSG00000029859.6	Epha1-203	ENSMUST00000204357.1	Epha1.1	1	chr6	42358716	-	FALSE	FALSE	22	0	0	minor	0.043
Epha1	ENSMUSG00000029859.6	Epha1-201	ENSMUST00000073387.4	Epha1.2	2	chr6	42358487	-	FALSE	FALSE	22	22	1	major	0.31
Epha10	ENSMUSG00000028876.7	Epha10-201	ENSMUST00000059343.6	Epha10.1	1	chr4	124886930	+	TRUE	FALSE	4	0	0	minor
Epha10	ENSMUSG00000028876.7	Epha10-202	ENSMUST00000149146.1	Epha10.2	2	chr4	124917800	+	FALSE	FALSE	4	4	1	major	0.425
Epha2	ENSMUSG00000006445.3	Epha2-201	ENSMUST00000006614.2	Epha2.1	1	chr4	141329384	+	FALSE	FALSE	20	20	1	major	0.504
Epha3	ENSMUSG00000052504.7	Epha3-206	ENSMUST00000232654.1	Epha3.1	1	chr16	63610312	-	TRUE	FALSE	7	1	0.142857	major	0.18
Epha3	ENSMUSG00000052504.7	Epha3-203	ENSMUST00000232049.1	Epha3.2	2	chr16	63546105	-	FALSE	FALSE	7	0	0	minor	0.0144737
Epha3	ENSMUSG00000052504.7	Epha3-201	ENSMUST00000064405.7	Epha3.3	3	chr16	63543534	-	FALSE	FALSE	7	6	0.857143	major	0.78
Epha4	ENSMUSG00000026235.14	Epha4-203	ENSMUST00000187346.1	Epha4.1	1	chr1	77373613	-	FALSE	FALSE	11	0	0	minor	0.708
Epha4	ENSMUSG00000026235.14	Epha4-204-UTR-290	ENSMUST00000188797.6-UTR-290	Epha4.2	2	chr1	77373429	-	FALSE	TRUE	11	1	0.0909091	minor	0.763
Epha4	ENSMUSG00000026235.14	Epha4-204	ENSMUST00000188797.6	Epha4.3	3	chr1	77373139	-	FALSE	FALSE	11	0	0	minor	0.185
Epha4	ENSMUSG00000026235.14	Epha4-201-UTR-1964	ENSMUST00000027451.12-UTR-1964	Epha4.4	4	chr1	77369149	-	FALSE	TRUE	11	1	0.0909091	minor	0.99
Epha4	ENSMUSG00000026235.14	Epha4-201	ENSMUST00000027451.12	Epha4.5	5	chr1	77367185	-	FALSE	FALSE	11	10	0.909091	major	0.673
Epha5	ENSMUSG00000029245.16	Epha5-202	ENSMUST00000113398.7	Epha5.1	1	chr5	84065512	-	TRUE	FALSE	0	0			0.681
Epha5	ENSMUSG00000029245.16	Epha5-205	ENSMUST00000113403.7	Epha5.2	2	chr5	84057791	-	FALSE	FALSE	0	0			0.227
Epha5	ENSMUSG00000029245.16	Epha5-201	ENSMUST00000053733.14	Epha5.3	3	chr5	84054761	-	FALSE	FALSE	0	0			0.594
Epha6	ENSMUSG00000055540.15	Epha6-201	ENSMUST00000068860.12	Epha6.1	1	chr16	59653483	-	FALSE	FALSE	2	1	0.5	major	0.508
Epha6	ENSMUSG00000055540.15	Epha6-201-UTR+414	ENSMUST00000068860.12-UTR+414	Epha6.2	2	chr16	59653069	-	FALSE	TRUE	2	2	1	major	0.339
Epha7	ENSMUSG00000028289.12	Epha7-202	ENSMUST00000080934.10	Epha7.1	1	chr4	28947047	+	TRUE	FALSE	5	0	0	minor	0.968
Epha7	ENSMUSG00000028289.12	Epha7-201-UTR-3134	ENSMUST00000029964.11-UTR-3134	Epha7.2	2	chr4	28964365	+	TRUE	TRUE	5	3	0.6	major	1
Epha7	ENSMUSG00000028289.12	Epha7-201-UTR-1409	ENSMUST00000029964.11-UTR-1409	Epha7.3	3	chr4	28966090	+	TRUE	TRUE	5	2	0.4	major	1
Epha7	ENSMUSG00000028289.12	Epha7-204	ENSMUST00000108194.8	Epha7.4	4	chr4	28966815	+	FALSE	FALSE	5	0	0	minor	0.908
Epha7	ENSMUSG00000028289.12	Epha7-201	ENSMUST00000029964.11	Epha7.5	5	chr4	28967499	+	FALSE	FALSE	5	2	0.4	major	0.983
Epha8	ENSMUSG00000028661.8	Epha8-201	ENSMUST00000030420.8	Epha8.1	1	chr4	136929419	-	FALSE	FALSE	0	0			0.427
Ephb1	ENSMUSG00000032537.15	Ephb1-203-UTR-651	ENSMUST00000149800.2-UTR-651	Ephb1.1	1	chr9	102039843	-	TRUE	TRUE	6	2	0.333333	major	0.193
Ephb1	ENSMUSG00000032537.15	Ephb1-203	ENSMUST00000149800.2	Ephb1.2	2	chr9	102039192	-	TRUE	FALSE	6	0	0	minor	0.818
Ephb1	ENSMUSG00000032537.15	Ephb1-202-UTR-249	ENSMUST00000085169.11-UTR-249	Ephb1.3	3	chr9	101922820	-	FALSE	TRUE	6	3	0.5	major	0.912
Ephb1	ENSMUSG00000032537.15	Ephb1-202	ENSMUST00000085169.11	Ephb1.4	4	chr9	101922571	-	FALSE	FALSE	6	0	0	minor	0.331
Ephb1	ENSMUSG00000032537.15	Ephb1-201	ENSMUST00000035129.13	Ephb1.5	5	chr9	101922128	-	FALSE	FALSE	6	1	0.166667	major	0.695
Ephb2	ENSMUSG00000028664.14	Ephb2-203	ENSMUST00000105846.8	Ephb2.1	1	chr4	136654646	-	FALSE	FALSE	6	0	0	minor	0.156
Ephb2	ENSMUSG00000028664.14	Ephb2-201-UTR-763	ENSMUST00000059287.13-UTR-763	Ephb2.2	2	chr4	136654371	-	FALSE	TRUE	6	1	0.166667	major	0.95
Ephb2	ENSMUSG00000028664.14	Ephb2-201-UTR-681	ENSMUST00000059287.13-UTR-681	Ephb2.3	3	chr4	136654289	-	FALSE	TRUE	6	2	0.333333	major	0.922
Ephb2	ENSMUSG00000028664.14	Ephb2-201	ENSMUST00000059287.13	Ephb2.4	4	chr4	136653608	-	FALSE	FALSE	6	4	0.666667	major	0.55
Ephb2	ENSMUSG00000028664.14	Ephb2-202	ENSMUST00000105845.8	Ephb2.5	5	chr4	136647539	-	FALSE	FALSE	6	1	0.166667	major	0.551
Ephb3	ENSMUSG00000005958.15	Ephb3-204	ENSMUST00000161063.8	Ephb3.1	1	chr16	21222967	+	FALSE	FALSE	42	0	0	minor	0.621
Ephb3	ENSMUSG00000005958.15	Ephb3-201	ENSMUST00000006112.6	Ephb3.2	2	chr16	21223304	+	FALSE	FALSE	42	42	1	major	0.429
Ephb4	ENSMUSG00000029710.15	Ephb4-205-UTR-153	ENSMUST00000166239.7-UTR-153	Ephb4.1	1	chr5	137374157	+	TRUE	TRUE	15	2	0.133333	major	0.669
Ephb4	ENSMUSG00000029710.15	Ephb4-205	ENSMUST00000166239.7	Ephb4.2	2	chr5	137374310	+	TRUE	FALSE	15	6	0.4	major	0.173
Ephb4	ENSMUSG00000029710.15	Ephb4-203-UTR-31	ENSMUST00000111055.8-UTR-31	Ephb4.3	3	chr5	137374489	+	TRUE	TRUE	15	11	0.733333	major	0.645
Ephb4	ENSMUSG00000029710.15	Ephb4-203	ENSMUST00000111055.8	Ephb4.4	4	chr5	137374520	+	TRUE	FALSE	15	3	0.2	major	0.335
Ephb4	ENSMUSG00000029710.15	Ephb4-201	ENSMUST00000061244.14	Ephb4.5	5	chr5	137374528	+	TRUE	FALSE	15	0	0	minor	0.322
Ephb4	ENSMUSG00000029710.15	Ephb4-202	ENSMUST00000111054.1	Ephb4.6	6	chr5	137374532	+	TRUE	FALSE	15	0	0	minor	0.305
Ephb6	ENSMUSG00000029869.7	Ephb6-203	ENSMUST00000167497.1	Ephb6.1	1	chr6	41620507	+	FALSE	FALSE	24	24	1	major	0.309
Ephb6	ENSMUSG00000029869.7	Ephb6-201	ENSMUST00000114732.2	Ephb6.2	2	chr6	41620509	+	FALSE	FALSE	24	24	1	major	0.309
Ephx1	ENSMUSG00000038776.13	Ephx1-201	ENSMUST00000036928.11	Ephx1.1	1	chr1	180989554	-	FALSE	FALSE	56	56	1	major	0.072
Ephx2	ENSMUSG00000022040.8	Ephx2-201-UTR-187	ENSMUST00000070515.1-UTR-187	Ephx2.1	1	chr14	66084564	-	FALSE	TRUE	45	1	0.0222222	minor	0.062
Ephx2	ENSMUSG00000022040.8	Ephx2-201-UTR-31	ENSMUST00000070515.1-UTR-31	Ephx2.2	2	chr14	66084408	-	FALSE	TRUE	45	3	0.0666667	minor	0.08
Ephx2	ENSMUSG00000022040.8	Ephx2-201	ENSMUST00000070515.1	Ephx2.3	3	chr14	66084377	-	FALSE	FALSE	45	45	1	major	0.079
Ephx2	ENSMUSG00000022040.8	Ephx2-202	ENSMUST00000224698.1	Ephx2.4	4	chr14	66084374	-	FALSE	FALSE	45	44	0.977778	major	0.079
Ephx3	ENSMUSG00000037577.13	Ephx3-202	ENSMUST00000162117.2	Ephx3.1	1	chr17	32184660	-	FALSE	FALSE	3	3	1	major	0.04
Ephx3	ENSMUSG00000037577.13	Ephx3-201	ENSMUST00000087721.9	Ephx3.2	2	chr17	32183770	-	FALSE	FALSE	3	2	0.666667	major	0.858
Ephx4	ENSMUSG00000033805.12	Ephx4-201	ENSMUST00000049146.11	Ephx4.1	1	chr5	107430035	+	FALSE	FALSE	15	15	1	major	0.796
Epm2a	ENSMUSG00000055493.4	Epm2a-201-UTR-222	ENSMUST00000069106.4-UTR-222	Epm2a.1	1	chr10	11459422	+	FALSE	TRUE	4	1	0.25	major	0.082
Epm2a	ENSMUSG00000055493.4	Epm2a-201	ENSMUST00000069106.4	Epm2a.2	2	chr10	11459644	+	FALSE	FALSE	4	3	0.75	major	0.212
Epm2aip1	ENSMUSG00000046785.8	Epm2aip1-202-UTR-4987	ENSMUST00000135807.1-UTR-4987	Epm2aip1.1	1	chr9	111274102	+	FALSE	TRUE	63	4	0.0634921	minor	0.64
Epm2aip1	ENSMUSG00000046785.8	Epm2aip1-201-UTR-3382	ENSMUST00000060711.7-UTR-3382	Epm2aip1.2	2	chr9	111275711	+	TRUE	TRUE	63	4	0.0634921	minor	0.563
Epm2aip1	ENSMUSG00000046785.8	Epm2aip1-202	ENSMUST00000135807.1	Epm2aip1.3	3	chr9	111279089	+	FALSE	FALSE	63	61	0.968254	major	0.533
Epm2aip1	ENSMUSG00000046785.8	Epm2aip1-201	ENSMUST00000060711.7	Epm2aip1.4	4	chr9	111279093	+	FALSE	FALSE	63	61	0.968254	major	0.493
Epn1	ENSMUSG00000035203.16	Epn1-201	ENSMUST00000045277.6	Epn1.1	1	chr7	5098176	+	FALSE	FALSE	104	104	1	major	0.471
Epn1	ENSMUSG00000035203.16	Epn1-202	ENSMUST00000098845.9	Epn1.2	2	chr7	5098178	+	FALSE	FALSE	104	104	1	major	0.451
Epn2	ENSMUSG00000001036.17	Epn2-212-UTR-1307	ENSMUST00000178202.7-UTR-1307	Epn2.1	1	chr11	61518557	-	FALSE	TRUE	27	4	0.148148	major	0.635
Epn2	ENSMUSG00000001036.17	Epn2-212	ENSMUST00000178202.7	Epn2.2	2	chr11	61517250	-	FALSE	FALSE	27	25	0.925926	major	0.698
Epn2	ENSMUSG00000001036.17	Epn2-201	ENSMUST00000001063.14	Epn2.3	3	chr11	61517249	-	FALSE	FALSE	27	25	0.925926	major	0.688
Epn3	ENSMUSG00000010080.15	Epn3-202-UTR-1392	ENSMUST00000127305.1-UTR-1392	Epn3.1	1	chr11	94490991	-	FALSE	TRUE	20	19	0.95	major	0.186
Epn3	ENSMUSG00000010080.15	Epn3-202	ENSMUST00000127305.1	Epn3.2	2	chr11	94489599	-	FALSE	FALSE	20	6	0.3	major	0.453
Epn3	ENSMUSG00000010080.15	Epn3-202-UTR+2601	ENSMUST00000127305.1-UTR+2601	Epn3.3	3	chr11	94486998	-	FALSE	TRUE	20	1	0.05	minor	0.255
Epo	ENSMUSG00000029711.13	Epo-203	ENSMUST00000111039.2	Epo.1	1	chr5	137483026	-	FALSE	FALSE	0	0			0.143
Epo	ENSMUSG00000029711.13	Epo-201	ENSMUST00000031723.13	Epo.2	2	chr5	137483020	-	FALSE	FALSE	0	0			0.191
Epop	ENSMUSG00000043439.5	Epop-201	ENSMUST00000052281.5	Epop.1	1	chr11	97627389	-	FALSE	FALSE	14	14	1	major	0.689
Epor	ENSMUSG00000006235.6	Epor-201	ENSMUST00000006397.6	Epor.1	1	chr9	21958897	-	FALSE	FALSE	25	22	0.88	major	0.084
Epor	ENSMUSG00000006235.6	Epor-201-UTR+3596	ENSMUST00000006397.6-UTR+3596	Epor.2	2	chr9	21955301	-	FALSE	TRUE	25	3	0.12	major	0.217
Epp13	ENSMUSG00000053367.15	Epp13-201	ENSMUST00000121024.7	Epp13.1	1	chr7	6281859	+	TRUE	FALSE	2	2	1	major	0.041
Eppin	ENSMUSG00000017733.4	Eppin-201	ENSMUST00000103100.1	Eppin.1	1	chr2	164588343	-	FALSE	FALSE	6	6	1	major	0.076
Eppin	ENSMUSG00000017733.4	Eppin-201-UTR+495	ENSMUST00000103100.1-UTR+495	Eppin.2	2	chr2	164587848	-	FALSE	TRUE	6	1	0.166667	major	0.186
Eppk1	ENSMUSG00000115388.2	Eppk1-201	ENSMUST00000226781.2	Eppk1.1	1	chr15	76101481	-	FALSE	FALSE	10	10	1	major	0.019
Eprs	ENSMUSG00000026615.14	Eprs-201	ENSMUST00000046514.12	Eprs.1	1	chr1	185428360	+	FALSE	FALSE	90	90	1	major	0.47
Eps15	ENSMUSG00000028552.13	Eps15-204	ENSMUST00000132165.8	Eps15.1	1	chr4	109385465	+	FALSE	FALSE	46	0	0	minor	0.518
Eps15	ENSMUSG00000028552.13	Eps15-211	ENSMUST00000177192.1	Eps15.2	2	chr4	109385783	+	FALSE	FALSE	46	0	0	minor	0.778
Eps15	ENSMUSG00000028552.13	Eps15-201	ENSMUST00000030281.11	Eps15.3	3	chr4	109386566	+	FALSE	FALSE	46	0	0	minor	0.274
Eps15	ENSMUSG00000028552.13	Eps15-202-UTR-168	ENSMUST00000102729.9-UTR-168	Eps15.4	4	chr4	109387649	+	FALSE	TRUE	46	35	0.76087	major	0.623
Eps15	ENSMUSG00000028552.13	Eps15-202	ENSMUST00000102729.9	Eps15.5	5	chr4	109387817	+	FALSE	FALSE	46	40	0.869565	major	0.255
Eps15l1	ENSMUSG00000006276.10	Eps15l1-205	ENSMUST00000212590.1	Eps15l1.1	1	chr8	72377418	-	TRUE	FALSE	75	50	0.666667	major	0.301
Eps15l1	ENSMUSG00000006276.10	Eps15l1-203	ENSMUST00000212121.1	Eps15l1.2	2	chr8	72341001	-	FALSE	FALSE	75	58	0.773333	major	0.652
Eps15l1	ENSMUSG00000006276.10	Eps15l1-201	ENSMUST00000163643.2	Eps15l1.3	3	chr8	72340999	-	FALSE	FALSE	75	58	0.773333	major	0.632
Eps15l1	ENSMUSG00000006276.10	Eps15l1-201-UTR+4065	ENSMUST00000163643.2-UTR+4065	Eps15l1.4	4	chr8	72336934	-	FALSE	TRUE	75	1	0.0133333	minor
Eps8	ENSMUSG00000015766.14	Eps8-203	ENSMUST00000111878.7	Eps8.1	1	chr6	137478177	-	FALSE	FALSE	39	0	0	minor	0.628
Eps8	ENSMUSG00000015766.14	Eps8-202-UTR-460	ENSMUST00000100841.8-UTR-460	Eps8.2	2	chr6	137478128	-	FALSE	TRUE	39	9	0.230769	major	0.393
Eps8	ENSMUSG00000015766.14	Eps8-202-UTR-429	ENSMUST00000100841.8-UTR-429	Eps8.3	3	chr6	137478097	-	FALSE	TRUE	39	2	0.0512821	minor	0.508
Eps8	ENSMUSG00000015766.14	Eps8-202-UTR-172	ENSMUST00000100841.8-UTR-172	Eps8.4	4	chr6	137477840	-	FALSE	TRUE	39	1	0.025641	minor	0.988
Eps8	ENSMUSG00000015766.14	Eps8-202	ENSMUST00000100841.8	Eps8.5	5	chr6	137477668	-	FALSE	FALSE	39	36	0.923077	major	0.239
Eps8	ENSMUSG00000015766.14	Eps8-201	ENSMUST00000058210.12	Eps8.6	6	chr6	137477245	-	FALSE	FALSE	39	1	0.025641	minor	0.013
Eps8l1	ENSMUSG00000006154.13	Eps8l1-201	ENSMUST00000086372.7	Eps8l1.1	1	chr7	4479242	+	FALSE	FALSE	9	5	0.555556	major	0.126
Eps8l1	ENSMUSG00000006154.13	Eps8l1-214	ENSMUST00000171445.7	Eps8l1.2	2	chr7	4479404	+	FALSE	FALSE	9	4	0.444444	major	0
Eps8l1	ENSMUSG00000006154.13	Eps8l1-204-UTR-305	ENSMUST00000163893.7-UTR-305	Eps8l1.3	3	chr7	4480182	+	FALSE	TRUE	9	1	0.111111	major	0
Eps8l1	ENSMUSG00000006154.13	Eps8l1-204	ENSMUST00000163893.7	Eps8l1.4	4	chr7	4480487	+	FALSE	FALSE	9	0	0	minor	0
Eps8l2	ENSMUSG00000025504.14	Eps8l2-201	ENSMUST00000026577.12	Eps8l2.1	1	chr7	141363020	+	FALSE	FALSE	34	34	1	major	0.05
Eps8l3	ENSMUSG00000040600.9	Eps8l3-201	ENSMUST00000037375.9	Eps8l3.1	1	chr3	107892900	+	FALSE	FALSE	11	11	1	major	0.145
Epsti1	ENSMUSG00000022014.15	Epsti1-202	ENSMUST00000169978.1	Epsti1.1	1	chr14	77964174	+	TRUE	FALSE	38	8	0.210526	major	0
Epsti1	ENSMUSG00000022014.15	Epsti1-203	ENSMUST00000227903.1	Epsti1.2	2	chr14	77964176	+	TRUE	FALSE	38	8	0.210526	major	0
Epsti1	ENSMUSG00000022014.15	Epsti1-201-UTR-154	ENSMUST00000022591.15-UTR-154	Epsti1.3	3	chr14	78002503	+	FALSE	TRUE	38	25	0.657895	major	0.181
Epsti1	ENSMUSG00000022014.15	Epsti1-201-UTR-97	ENSMUST00000022591.15-UTR-97	Epsti1.4	4	chr14	78002560	+	FALSE	TRUE	38	10	0.263158	major	0.045
Epsti1	ENSMUSG00000022014.15	Epsti1-201	ENSMUST00000022591.15	Epsti1.5	5	chr14	78002657	+	FALSE	FALSE	38	36	0.947368	major	0.238
Epx	ENSMUSG00000052234.2	Epx-201	ENSMUST00000049768.3	Epx.1	1	chr11	87864000	-	FALSE	FALSE	7	7	1	major	0.144
Epyc	ENSMUSG00000019936.10	Epyc-201-UTR-311	ENSMUST00000020094.7-UTR-311	Epyc.1	1	chr10	97681589	+	FALSE	TRUE	14	2	0.142857	major	0.038
Epyc	ENSMUSG00000019936.10	Epyc-201-UTR-256	ENSMUST00000020094.7-UTR-256	Epyc.2	2	chr10	97681644	+	FALSE	TRUE	14	1	0.0714286	minor	0.067
Epyc	ENSMUSG00000019936.10	Epyc-201-UTR-190	ENSMUST00000020094.7-UTR-190	Epyc.3	3	chr10	97681710	+	FALSE	TRUE	14	14	1	major	0.182
Epyc	ENSMUSG00000019936.10	Epyc-201	ENSMUST00000020094.7	Epyc.4	4	chr10	97681900	+	FALSE	FALSE	14	5	0.357143	major	0.024
Epyc	ENSMUSG00000019936.10	Epyc-202-UTR-64	ENSMUST00000105285.3-UTR-64	Epyc.5	5	chr10	97682390	+	FALSE	TRUE	14	1	0.0714286	minor	0.01
Epyc	ENSMUSG00000019936.10	Epyc-202	ENSMUST00000105285.3	Epyc.6	6	chr10	97682454	+	FALSE	FALSE	14	0	0	minor	0.022
Eqtn	ENSMUSG00000028575.11	Eqtn-201	ENSMUST00000030309.5	Eqtn.1	1	chr4	94907431	-	FALSE	FALSE	5	0	0	minor	0.0602941
Eqtn	ENSMUSG00000028575.11	Eqtn-202-UTR-142	ENSMUST00000107097.8-UTR-142	Eqtn.2	2	chr4	94907409	-	FALSE	TRUE	5	4	0.8	major	0.0455556
Eqtn	ENSMUSG00000028575.11	Eqtn-202-UTR-79	ENSMUST00000107097.8-UTR-79	Eqtn.3	3	chr4	94907346	-	FALSE	TRUE	5	3	0.6	major	0.115
Eqtn	ENSMUSG00000028575.11	Eqtn-202-UTR-25	ENSMUST00000107097.8-UTR-25	Eqtn.4	4	chr4	94907292	-	FALSE	TRUE	5	5	1	major	0.145
Eqtn	ENSMUSG00000028575.11	Eqtn-202	ENSMUST00000107097.8	Eqtn.5	5	chr4	94907267	-	FALSE	FALSE	5	0	0	minor	0.136
Eral1	ENSMUSG00000020832.14	Eral1-201	ENSMUST00000021183.3	Eral1.1	1	chr11	78073376	-	FALSE	FALSE	84	84	1	major	0.236
Erap1	ENSMUSG00000021583.7	Erap1-201-UTR-2380	ENSMUST00000169114.2-UTR-2380	Erap1.1	1	chr13	74690821	+	FALSE	TRUE	59	56	0.949153	major	0.087
Erap1	ENSMUSG00000021583.7	Erap1-201-UTR-1375	ENSMUST00000169114.2-UTR-1375	Erap1.2	2	chr13	74691826	+	FALSE	TRUE	59	5	0.0847458	minor	0.023
Erap1	ENSMUSG00000021583.7	Erap1-201-UTR-1326	ENSMUST00000169114.2-UTR-1326	Erap1.3	3	chr13	74691875	+	FALSE	TRUE	59	9	0.152542	major	0
Erap1	ENSMUSG00000021583.7	Erap1-201-UTR-673	ENSMUST00000169114.2-UTR-673	Erap1.4	4	chr13	74692528	+	FALSE	TRUE	59	3	0.0508475	minor	0.255
Erap1	ENSMUSG00000021583.7	Erap1-201-UTR-497	ENSMUST00000169114.2-UTR-497	Erap1.5	5	chr13	74692704	+	FALSE	TRUE	59	11	0.186441	major	0.014
Erap1	ENSMUSG00000021583.7	Erap1-201	ENSMUST00000169114.2	Erap1.6	6	chr13	74693201	+	FALSE	FALSE	59	15	0.254237	major	0.389
Eras	ENSMUSG00000031160.4	Eras-201	ENSMUST00000033500.4	Eras.1	1	chrX	7924276	-	FALSE	FALSE	0	0			0.441
Erbb2	ENSMUSG00000062312.5	Erbb2-201-UTR-590	ENSMUST00000058295.5-UTR-590	Erbb2.1	1	chr11	98437126	+	FALSE	TRUE	18	4	0.222222	major	0.514
Erbb2	ENSMUSG00000062312.5	Erbb2-201-UTR-548	ENSMUST00000058295.5-UTR-548	Erbb2.2	2	chr11	98437168	+	FALSE	TRUE	18	12	0.666667	major	0.361
Erbb2	ENSMUSG00000062312.5	Erbb2-201-UTR-458	ENSMUST00000058295.5-UTR-458	Erbb2.3	3	chr11	98437258	+	FALSE	TRUE	18	8	0.444444	major	0.276
Erbb2	ENSMUSG00000062312.5	Erbb2-201	ENSMUST00000058295.5	Erbb2.4	4	chr11	98437716	+	FALSE	FALSE	18	1	0.0555556	minor	0.234
Erbb2	ENSMUSG00000062312.5	Erbb2-201-UTR+2526	ENSMUST00000058295.5-UTR+2526	Erbb2.5	5	chr11	98440242	+	FALSE	TRUE	18	1	0.0555556	minor	0.203
Erbb3	ENSMUSG00000018166.8	Erbb3-201	ENSMUST00000082059.6	Erbb3.1	1	chr10	128567523	-	FALSE	FALSE	21	21	1	major	0.581
Erbb4	ENSMUSG00000062209.15	Erbb4-201	ENSMUST00000119142.7	Erbb4.1	1	chr1	68032186	-	FALSE	FALSE	3	3	1	major	0.727
Erbin	ENSMUSG00000021709.14	Erbin-204-UTR-990	ENSMUST00000169083.7-UTR-990	Erbin.1	1	chr13	103820597	-	FALSE	TRUE	92	3	0.0326087	minor	0.985
Erbin	ENSMUSG00000021709.14	Erbin-204	ENSMUST00000169083.7	Erbin.2	2	chr13	103819607	-	FALSE	FALSE	92	0	0	minor	0.88
Erbin	ENSMUSG00000021709.14	Erbin-202-UTR-66	ENSMUST00000053927.11-UTR-66	Erbin.3	3	chr13	103818857	-	FALSE	TRUE	92	1	0.0108696	minor	0.999
Erbin	ENSMUSG00000021709.14	Erbin-202	ENSMUST00000053927.11	Erbin.4	4	chr13	103818791	-	FALSE	FALSE	92	91	0.98913	major	0.826
Erbin	ENSMUSG00000021709.14	Erbin-201	ENSMUST00000022222.11	Erbin.5	5	chr13	103818787	-	FALSE	FALSE	92	91	0.98913	major	0.786
Erbin	ENSMUSG00000021709.14	Erbin-201-UTR+1062	ENSMUST00000022222.11-UTR+1062	Erbin.6	6	chr13	103817725	-	FALSE	TRUE	92	1	0.0108696	minor	0.035
Erc1	ENSMUSG00000030172.15	Erc1-202	ENSMUST00000079582.4	Erc1.1	1	chr6	119772706	-	TRUE	FALSE	7	0	0	minor	0.002
Erc1	ENSMUSG00000030172.15	Erc1-207	ENSMUST00000183911.7	Erc1.2	2	chr6	119575315	-	FALSE	FALSE	7	0	0	minor	0.134
Erc1	ENSMUSG00000030172.15	Erc1-210	ENSMUST00000184864.7	Erc1.3	3	chr6	119573728	-	FALSE	FALSE	7	0	0	minor	0
Erc1	ENSMUSG00000030172.15	Erc1-201-UTR-1368	ENSMUST00000032279.11-UTR-1368	Erc1.4	4	chr6	119572172	-	FALSE	TRUE	7	1	0.142857	major	0.655
Erc1	ENSMUSG00000030172.15	Erc1-201-UTR-1049	ENSMUST00000032279.11-UTR-1049	Erc1.5	5	chr6	119571853	-	FALSE	TRUE	7	2	0.285714	major	0.988
Erc1	ENSMUSG00000030172.15	Erc1-201	ENSMUST00000032279.11	Erc1.6	6	chr6	119570804	-	FALSE	FALSE	7	4	0.571429	major	0.569
Erc1	ENSMUSG00000030172.15	Erc1-203	ENSMUST00000183703.7	Erc1.7	7	chr6	119570796	-	FALSE	FALSE	7	4	0.571429	major	0.489
Erc2	ENSMUSG00000040640.11	Erc2-213	ENSMUST00000211684.1	Erc2.1	1	chr14	27880339	+	TRUE	FALSE	6	1	0.166667	major	0.188
Erc2	ENSMUSG00000040640.11	Erc2-210	ENSMUST00000211145.1	Erc2.2	2	chr14	28317275	+	TRUE	FALSE	6	0	0	minor
Erc2	ENSMUSG00000040640.11	Erc2-205-UTR-2475	ENSMUST00000210135.1-UTR-2475	Erc2.3	3	chr14	28476060	+	FALSE	TRUE	6	1	0.166667	major	0.517
Erc2	ENSMUSG00000040640.11	Erc2-205-UTR-2410	ENSMUST00000210135.1-UTR-2410	Erc2.4	4	chr14	28476125	+	FALSE	TRUE	6	2	0.333333	major	0.614
Erc2	ENSMUSG00000040640.11	Erc2-205	ENSMUST00000210135.1	Erc2.5	5	chr14	28478535	+	FALSE	FALSE	6	3	0.5	major	0.655
Erc2	ENSMUSG00000040640.11	Erc2-201	ENSMUST00000090302.5	Erc2.6	6	chr14	28478537	+	FALSE	FALSE	6	3	0.5	major	0.635
Ercc1	ENSMUSG00000003549.9	Ercc1-203	ENSMUST00000160369.7	Ercc1.1	1	chr7	19354843	+	TRUE	FALSE	97	0	0	minor	0
Ercc1	ENSMUSG00000003549.9	Ercc1-201	ENSMUST00000003645.8	Ercc1.2	2	chr7	19356524	+	FALSE	FALSE	97	97	1	major	0.068
Ercc2	ENSMUSG00000030400.17	Ercc2-206	ENSMUST00000129249.1	Ercc2.1	1	chr7	19394461	+	FALSE	FALSE	66	0	0	minor	0.00298507
Ercc2	ENSMUSG00000030400.17	Ercc2-203	ENSMUST00000108461.7	Ercc2.2	2	chr7	19395692	+	FALSE	FALSE	66	66	1	major	0
Ercc2	ENSMUSG00000030400.17	Ercc2-201	ENSMUST00000062831.15	Ercc2.3	3	chr7	19395694	+	FALSE	FALSE	66	66	1	major	0
Ercc3	ENSMUSG00000024382.13	Ercc3-201	ENSMUST00000025241.6	Ercc3.1	1	chr18	32270151	+	FALSE	FALSE	71	71	1	major	0.338
Ercc3	ENSMUSG00000024382.13	Ercc3-201-UTR+3467	ENSMUST00000025241.6-UTR+3467	Ercc3.2	2	chr18	32273618	+	FALSE	TRUE	71	1	0.0140845	minor
Ercc4	ENSMUSG00000022545.13	Ercc4-201	ENSMUST00000023206.13	Ercc4.1	1	chr16	13148734	+	FALSE	FALSE	26	26	1	major	0.044
Ercc5	ENSMUSG00000026048.16	Ercc5-201-UTR-91	ENSMUST00000027214.3-UTR-91	Ercc5.1	1	chr1	44181169	+	FALSE	TRUE	10	10	1	major	0.125
Ercc5	ENSMUSG00000026048.16	Ercc5-201	ENSMUST00000027214.3	Ercc5.2	2	chr1	44181260	+	FALSE	FALSE	10	0	0	minor	1
Ercc6	ENSMUSG00000054051.7	Ercc6-201-UTR-2494	ENSMUST00000066807.7-UTR-2494	Ercc6.1	1	chr14	32578496	+	FALSE	TRUE	12	12	1	major	0.208
Ercc6	ENSMUSG00000054051.7	Ercc6-201-UTR-376	ENSMUST00000066807.7-UTR-376	Ercc6.2	2	chr14	32580614	+	FALSE	TRUE	12	1	0.0833333	minor	0.02
Ercc6	ENSMUSG00000054051.7	Ercc6-201	ENSMUST00000066807.7	Ercc6.3	3	chr14	32580990	+	FALSE	FALSE	12	0	0	minor	0.192
Ercc6l	ENSMUSG00000051220.2	Ercc6l-201-UTR-1241	ENSMUST00000056904.2-UTR-1241	Ercc6l.1	1	chrX	102142957	-	FALSE	TRUE	14	12	0.857143	major	0.32
Ercc6l	ENSMUSG00000051220.2	Ercc6l-201	ENSMUST00000056904.2	Ercc6l.2	2	chrX	102141716	-	FALSE	FALSE	14	3	0.214286	major
Ercc6l2	ENSMUSG00000021470.19	Ercc6l2-208	ENSMUST00000144763.1	Ercc6l2.1	1	chr13	63837317	+	TRUE	FALSE	6	1	0.166667	major	0.083
Ercc6l2	ENSMUSG00000021470.19	Ercc6l2-202	ENSMUST00000021926.12	Ercc6l2.2	2	chr13	63853810	+	TRUE	FALSE	6	5	0.833333	major	0.23012
Ercc6l2	ENSMUSG00000021470.19	Ercc6l2-203	ENSMUST00000067821.12	Ercc6l2.3	3	chr13	63869655	+	TRUE	FALSE	6	0	0	minor	0.956
Ercc6l2	ENSMUSG00000021470.19	Ercc6l2-213	ENSMUST00000238465.1	Ercc6l2.4	4	chr13	63899503	+	FALSE	FALSE	6	0	0	minor	0
Ercc8	ENSMUSG00000021694.18	Ercc8-202	ENSMUST00000120672.7	Ercc8.1	1	chr13	108174598	+	TRUE	FALSE	66	0	0	minor	0.017
Ercc8	ENSMUSG00000021694.18	Ercc8-201-UTR-475	ENSMUST00000054835.14-UTR-475	Ercc8.2	2	chr13	108194510	+	FALSE	TRUE	66	63	0.954545	major	0.001
Ercc8	ENSMUSG00000021694.18	Ercc8-201	ENSMUST00000054835.14	Ercc8.3	3	chr13	108194985	+	FALSE	FALSE	66	11	0.166667	major	0.501
Ercc8	ENSMUSG00000021694.18	Ercc8-201-UTR+4296	ENSMUST00000054835.14-UTR+4296	Ercc8.4	4	chr13	108199281	+	FALSE	TRUE	66	1	0.0151515	minor
Ereg	ENSMUSG00000029377.5	Ereg-201-UTR-215	ENSMUST00000031324.5-UTR-215	Ereg.1	1	chr5	91093431	+	FALSE	TRUE	5	1	0.2	major	0.862
Ereg	ENSMUSG00000029377.5	Ereg-201	ENSMUST00000031324.5	Ereg.2	2	chr5	91093646	+	FALSE	FALSE	5	5	1	major	0.213
Erf	ENSMUSG00000040857.15	Erf-202	ENSMUST00000116343.2	Erf.1	1	chr7	25245447	-	FALSE	FALSE	76	0	0	minor
Erf	ENSMUSG00000040857.15	Erf-201-UTR-766	ENSMUST00000045847.14-UTR-766	Erf.2	2	chr7	25243327	-	FALSE	TRUE	76	76	1	major	0.429
Erf	ENSMUSG00000040857.15	Erf-201	ENSMUST00000045847.14	Erf.3	3	chr7	25242561	-	FALSE	FALSE	76	2	0.0263158	minor	0.021
Erfe	ENSMUSG00000047443.14	Erfe-202	ENSMUST00000190998.1	Erfe.1	1	chr1	91374092	+	FALSE	FALSE	2	0	0	minor	0
Erfe	ENSMUSG00000047443.14	Erfe-201	ENSMUST00000086861.11	Erfe.2	2	chr1	91374217	+	FALSE	FALSE	2	2	1	major	0
Erfl	ENSMUSG00000108367.2	Erfl-201	ENSMUST00000206705.2	Erfl.1	1	chr7	24927445	-	FALSE	FALSE	0	0			0.03
Erg	ENSMUSG00000040732.20	Erg-202	ENSMUST00000121809.10	Erg.1	1	chr16	95360806	-	FALSE	FALSE	23	0	0	minor	0.096
Erg	ENSMUSG00000040732.20	Erg-204	ENSMUST00000171646.9	Erg.2	2	chr16	95360645	-	FALSE	FALSE	23	0	0	minor	0.124
Erg	ENSMUSG00000040732.20	Erg-203	ENSMUST00000122199.9	Erg.3	3	chr16	95360342	-	FALSE	FALSE	23	0	0	minor	0.439
Erg	ENSMUSG00000040732.20	Erg-201	ENSMUST00000113848.10	Erg.4	4	chr16	95360210	-	FALSE	FALSE	23	0	0	minor	0.373
Erg	ENSMUSG00000040732.20	Erg-207	ENSMUST00000233664.1	Erg.5	5	chr16	95359173	-	FALSE	FALSE	23	23	1	major	0.717
Erg	ENSMUSG00000040732.20	Erg-208	ENSMUST00000233881.1	Erg.6	6	chr16	95359169	-	FALSE	FALSE	23	23	1	major	0.677
Erg28	ENSMUSG00000021252.11	Erg28-201	ENSMUST00000021676.11	Erg28.1	1	chr12	85815448	-	FALSE	FALSE	101	101	1	major	0.552
Ergic1	ENSMUSG00000001576.15	Ergic1-202	ENSMUST00000163213.7	Ergic1.1	1	chr17	26655174	+	FALSE	FALSE	102	0	0	minor	0.022
Ergic1	ENSMUSG00000001576.15	Ergic1-205	ENSMUST00000167070.2	Ergic1.2	2	chr17	26655350	+	FALSE	FALSE	102	95	0.931373	major	0.315
Ergic1	ENSMUSG00000001576.15	Ergic1-210	ENSMUST00000235915.1	Ergic1.3	3	chr17	26655352	+	FALSE	FALSE	102	95	0.931373	major	0.315
Ergic1	ENSMUSG00000001576.15	Ergic1-206-UTR-248	ENSMUST00000167662.7-UTR-248	Ergic1.4	4	chr17	26656683	+	FALSE	TRUE	102	43	0.421569	major	0.662
Ergic1	ENSMUSG00000001576.15	Ergic1-206	ENSMUST00000167662.7	Ergic1.5	5	chr17	26656931	+	FALSE	FALSE	102	96	0.941176	major	0.425
Ergic2	ENSMUSG00000030304.11	Ergic2-215	ENSMUST00000203268.1	Ergic2.1	1	chr6	148181645	-	FALSE	FALSE	99	0	0	minor	0.940244
Ergic2	ENSMUSG00000030304.11	Ergic2-210-UTR-252	ENSMUST00000143282.7-UTR-252	Ergic2.2	2	chr6	148181562	-	FALSE	TRUE	99	52	0.525253	major	0.478
Ergic2	ENSMUSG00000030304.11	Ergic2-210	ENSMUST00000143282.7	Ergic2.3	3	chr6	148181310	-	FALSE	FALSE	99	0	0	minor	0.807
Ergic2	ENSMUSG00000030304.11	Ergic2-208-UTR-2198	ENSMUST00000136008.7-UTR-2198	Ergic2.4	4	chr6	148181277	-	FALSE	TRUE	99	97	0.979798	major	0.916
Ergic2	ENSMUSG00000030304.11	Ergic2-208-UTR-2112	ENSMUST00000136008.7-UTR-2112	Ergic2.5	5	chr6	148181191	-	FALSE	TRUE	99	61	0.616162	major	0.698
Ergic2	ENSMUSG00000030304.11	Ergic2-208-UTR-965	ENSMUST00000136008.7-UTR-965	Ergic2.6	6	chr6	148180044	-	FALSE	TRUE	99	71	0.717172	major	0.486
Ergic2	ENSMUSG00000030304.11	Ergic2-208-UTR-507	ENSMUST00000136008.7-UTR-507	Ergic2.7	7	chr6	148179586	-	FALSE	TRUE	99	21	0.212121	major	0.256
Ergic2	ENSMUSG00000030304.11	Ergic2-208	ENSMUST00000136008.7	Ergic2.8	8	chr6	148179079	-	FALSE	FALSE	99	4	0.040404	minor	0.012
Ergic3	ENSMUSG00000005881.13	Ergic3-210	ENSMUST00000155370.1	Ergic3.1	1	chr2	156018087	+	FALSE	FALSE	104	0	0	minor	0.171429
Ergic3	ENSMUSG00000005881.13	Ergic3-201	ENSMUST00000006035.12	Ergic3.2	2	chr2	156018279	+	FALSE	FALSE	104	104	1	major	0.415
Erh	ENSMUSG00000021131.14	Erh-205	ENSMUST00000218740.1	Erh.1	1	chr12	80637066	-	TRUE	FALSE	96	0	0	minor	0.071
Erh	ENSMUSG00000021131.14	Erh-204	ENSMUST00000218364.1	Erh.2	2	chr12	80635510	-	TRUE	FALSE	96	0	0	minor	0.266
Erh	ENSMUSG00000021131.14	Erh-202	ENSMUST00000166931.1	Erh.3	3	chr12	80634357	-	FALSE	FALSE	96	0	0	minor	0.851
Erh	ENSMUSG00000021131.14	Erh-201-UTR-157	ENSMUST00000021559.13-UTR-157	Erh.4	4	chr12	80634179	-	FALSE	TRUE	96	77	0.802083	major	0.69
Erh	ENSMUSG00000021131.14	Erh-201	ENSMUST00000021559.13	Erh.5	5	chr12	80634022	-	FALSE	FALSE	96	61	0.635417	major	0.563
Eri1	ENSMUSG00000031527.7	Eri1-201-UTR-3496	ENSMUST00000033927.7-UTR-3496	Eri1.1	1	chr8	35468749	-	FALSE	TRUE	86	79	0.918605	major	0.407
Eri1	ENSMUSG00000031527.7	Eri1-201-UTR-2121	ENSMUST00000033927.7-UTR-2121	Eri1.2	2	chr8	35467374	-	FALSE	TRUE	86	2	0.0232558	minor	0.157
Eri1	ENSMUSG00000031527.7	Eri1-201-UTR-1984	ENSMUST00000033927.7-UTR-1984	Eri1.3	3	chr8	35467237	-	FALSE	TRUE	86	58	0.674419	major	0.095
Eri1	ENSMUSG00000031527.7	Eri1-201-UTR-1081	ENSMUST00000033927.7-UTR-1081	Eri1.4	4	chr8	35466334	-	FALSE	TRUE	86	42	0.488372	major	0.005
Eri1	ENSMUSG00000031527.7	Eri1-201	ENSMUST00000033927.7	Eri1.5	5	chr8	35465253	-	FALSE	FALSE	86	0	0	minor	0.02
Eri2	ENSMUSG00000030929.17	Eri2-207-UTR-1357	ENSMUST00000150844.2-UTR-1357	Eri2.1	1	chr7	119785188	-	TRUE	TRUE	3	1	0.333333	major	0.0388889
Eri2	ENSMUSG00000030929.17	Eri2-207	ENSMUST00000150844.2	Eri2.2	2	chr7	119783831	-	TRUE	FALSE	3	2	0.666667	major	0.461
Eri2	ENSMUSG00000030929.17	Eri2-202	ENSMUST00000063902.13	Eri2.3	3	chr7	119771938	-	TRUE	FALSE	3	0	0	minor
Eri2	ENSMUSG00000030929.17	Eri2-203	ENSMUST00000106523.7	Eri2.4	4	chr7	119768679	-	FALSE	FALSE	3	1	0.333333	major	0.005
Eri3	ENSMUSG00000033423.16	Eri3-202	ENSMUST00000125312.1	Eri3.1	1	chr4	117615582	+	TRUE	FALSE	0	0			0.022
Eri3	ENSMUSG00000033423.16	Eri3-201	ENSMUST00000037127.14	Eri3.2	2	chr4	117674297	+	FALSE	FALSE	0	0			0.374
Erich1	ENSMUSG00000051978.9	Erich1-201	ENSMUST00000110813.4	Erich1.1	1	chr8	14027561	-	FALSE	FALSE	33	33	1	major	0.097
Erich2	ENSMUSG00000075302.10	Erich2-205	ENSMUST00000153121.1	Erich2.1	1	chr2	70527461	+	FALSE	FALSE	10	0	0	minor	0.304762
Erich2	ENSMUSG00000075302.10	Erich2-201	ENSMUST00000100041.8	Erich2.2	2	chr2	70540884	+	FALSE	FALSE	10	10	1	major	0.161
Erich3	ENSMUSG00000078161.8	Erich3-201-UTR-132	ENSMUST00000051862.7-UTR-132	Erich3.1	1	chr3	154748880	+	TRUE	TRUE	7	3	0.428571	major	0.735
Erich3	ENSMUSG00000078161.8	Erich3-201-UTR-89	ENSMUST00000051862.7-UTR-89	Erich3.2	2	chr3	154748923	+	TRUE	TRUE	7	2	0.285714	major	0.689
Erich3	ENSMUSG00000078161.8	Erich3-201	ENSMUST00000051862.7	Erich3.3	3	chr3	154749012	+	TRUE	FALSE	7	6	0.857143	major	0.54
Erich3	ENSMUSG00000078161.8	Erich3-203	ENSMUST00000189969.1	Erich3.4	4	chr3	154767789	+	FALSE	FALSE	7	2	0.285714	major	0.437
Erich3	ENSMUSG00000078161.8	Erich3-202	ENSMUST00000098496.8	Erich3.5	5	chr3	154767790	+	FALSE	FALSE	7	2	0.285714	major	0.431
Erich4	ENSMUSG00000074261.3	Erich4-202	ENSMUST00000238895.1	Erich4.1	1	chr7	25614621	-	FALSE	FALSE	3	3	1	major	0.099
Erich4	ENSMUSG00000074261.3	Erich4-201	ENSMUST00000098663.3	Erich4.2	2	chr7	25614620	-	FALSE	FALSE	3	3	1	major	0.099
Erich4	ENSMUSG00000074261.3	Erich4-201-UTR+189	ENSMUST00000098663.3-UTR+189	Erich4.3	3	chr7	25614431	-	FALSE	TRUE	3	3	1	major	0.293
Erich4	ENSMUSG00000074261.3	Erich4-201-UTR+713	ENSMUST00000098663.3-UTR+713	Erich4.4	4	chr7	25613907	-	FALSE	TRUE	3	1	0.333333	major
Erich5	ENSMUSG00000044726.8	Erich5-201	ENSMUST00000060894.8	Erich5.1	1	chr15	34473892	+	FALSE	FALSE	1	1	1	major	0.213
Erich6	ENSMUSG00000070471.3	Erich6-201	ENSMUST00000041115.6	Erich6.1	1	chr3	58616300	-	FALSE	FALSE	4	4	1	major	0.00166667
Erich6b	ENSMUSG00000022002.2	Erich6b-201	ENSMUST00000022579.1	Erich6b.1	1	chr14	75667137	+	TRUE	FALSE	2	2	1	major	0
Erich6b	ENSMUSG00000022002.2	Erich6b-202	ENSMUST00000238633.1	Erich6b.2	2	chr14	75696717	+	FALSE	FALSE	2	1	0.5	major	0
Erlec1	ENSMUSG00000020311.17	Erlec1-201-UTR-828	ENSMUST00000073192.13-UTR-828	Erlec1.1	1	chr11	30931602	-	FALSE	TRUE	104	104	1	major	0.723
Erlec1	ENSMUSG00000020311.17	Erlec1-201-UTR-636	ENSMUST00000073192.13-UTR-636	Erlec1.2	2	chr11	30931410	-	FALSE	TRUE	104	6	0.0576923	minor	0.68
Erlec1	ENSMUSG00000020311.17	Erlec1-201-UTR-181	ENSMUST00000073192.13-UTR-181	Erlec1.3	3	chr11	30930955	-	FALSE	TRUE	104	4	0.0384615	minor	0.587
Erlec1	ENSMUSG00000020311.17	Erlec1-201	ENSMUST00000073192.13	Erlec1.4	4	chr11	30930774	-	FALSE	FALSE	104	0	0	minor	0.013
Erlec1	ENSMUSG00000020311.17	Erlec1-201-UTR+4989	ENSMUST00000073192.13-UTR+4989	Erlec1.5	5	chr11	30925785	-	FALSE	TRUE	104	1	0.00961538	minor
Erlin1	ENSMUSG00000025198.16	Erlin1-202-UTR-1661	ENSMUST00000112028.9-UTR-1661	Erlin1.1	1	chr19	44036605	-	FALSE	TRUE	92	2	0.0217391	minor	0.965
Erlin1	ENSMUSG00000025198.16	Erlin1-202	ENSMUST00000112028.9	Erlin1.2	2	chr19	44034944	-	FALSE	FALSE	92	92	1	major	0.515
Erlin2	ENSMUSG00000031483.8	Erlin2-201-UTR-3601	ENSMUST00000033873.8-UTR-3601	Erlin2.1	1	chr8	27036727	+	FALSE	TRUE	73	3	0.0410959	minor	0.531
Erlin2	ENSMUSG00000031483.8	Erlin2-201-UTR-2416	ENSMUST00000033873.8-UTR-2416	Erlin2.2	2	chr8	27037912	+	FALSE	TRUE	73	3	0.0410959	minor	0.008
Erlin2	ENSMUSG00000031483.8	Erlin2-201-UTR-1195	ENSMUST00000033873.8-UTR-1195	Erlin2.3	3	chr8	27039133	+	FALSE	TRUE	73	27	0.369863	major	0.272
Erlin2	ENSMUSG00000031483.8	Erlin2-201-UTR-1011	ENSMUST00000033873.8-UTR-1011	Erlin2.4	4	chr8	27039317	+	FALSE	TRUE	73	1	0.0136986	minor	0.326
Erlin2	ENSMUSG00000031483.8	Erlin2-201-UTR-904	ENSMUST00000033873.8-UTR-904	Erlin2.5	5	chr8	27039424	+	FALSE	TRUE	73	67	0.917808	major	0.89
Erlin2	ENSMUSG00000031483.8	Erlin2-201	ENSMUST00000033873.8	Erlin2.6	6	chr8	27040328	+	FALSE	FALSE	73	4	0.0547945	minor
Ermap	ENSMUSG00000028644.17	Ermap-201	ENSMUST00000030396.14	Ermap.1	1	chr4	119175591	-	FALSE	FALSE	11	11	1	major	0.598
Ermap	ENSMUSG00000028644.17	Ermap-206	ENSMUST00000138395.8	Ermap.2	2	chr4	119175458	-	FALSE	FALSE	11	7	0.636364	major	0.643
Ermap	ENSMUSG00000028644.17	Ermap-210	ENSMUST00000239029.1	Ermap.3	3	chr4	119175457	-	FALSE	FALSE	11	7	0.636364	major	0.643
Ermard	ENSMUSG00000036552.19	Ermard-208	ENSMUST00000226561.1	Ermard.1	1	chr17	15045654	+	TRUE	FALSE	50	0	0	minor
Ermard	ENSMUSG00000036552.19	Ermard-209	ENSMUST00000226599.1	Ermard.2	2	chr17	15045909	+	TRUE	FALSE	50	0	0	minor
Ermard	ENSMUSG00000036552.19	Ermard-201	ENSMUST00000097393.10	Ermard.3	3	chr17	15063850	+	TRUE	FALSE	50	0	0	minor
Ermard	ENSMUSG00000036552.19	Ermard-216	ENSMUST00000228803.1	Ermard.4	4	chr17	15064230	+	TRUE	FALSE	50	50	1	major
Ermn	ENSMUSG00000026830.9	Ermn-201-UTR-2113	ENSMUST00000090940.5-UTR-2113	Ermn.1	1	chr2	58047226	-	FALSE	TRUE	5	1	0.2	major	0.481
Ermn	ENSMUSG00000026830.9	Ermn-201-UTR-1872	ENSMUST00000090940.5-UTR-1872	Ermn.2	2	chr2	58046985	-	FALSE	TRUE	5	1	0.2	major	0.851
Ermn	ENSMUSG00000026830.9	Ermn-201-UTR-1841	ENSMUST00000090940.5-UTR-1841	Ermn.3	3	chr2	58046954	-	FALSE	TRUE	5	4	0.8	major	0.73
Ermn	ENSMUSG00000026830.9	Ermn-201-UTR-1369	ENSMUST00000090940.5-UTR-1369	Ermn.4	4	chr2	58046482	-	FALSE	TRUE	5	1	0.2	major	0.816
Ermn	ENSMUSG00000026830.9	Ermn-201-UTR-1182	ENSMUST00000090940.5-UTR-1182	Ermn.5	5	chr2	58046295	-	FALSE	TRUE	5	1	0.2	major	0.129
Ermn	ENSMUSG00000026830.9	Ermn-201-UTR-213	ENSMUST00000090940.5-UTR-213	Ermn.6	6	chr2	58045326	-	FALSE	TRUE	5	1	0.2	major	0.117
Ermn	ENSMUSG00000026830.9	Ermn-201-UTR-36	ENSMUST00000090940.5-UTR-36	Ermn.7	7	chr2	58045149	-	FALSE	TRUE	5	4	0.8	major	0.365
Ermn	ENSMUSG00000026830.9	Ermn-201	ENSMUST00000090940.5	Ermn.8	8	chr2	58045113	-	FALSE	FALSE	5	4	0.8	major	0.196
Ermp1	ENSMUSG00000046324.12	Ermp1-203-UTR-3508	ENSMUST00000159692.7-UTR-3508	Ermp1.1	1	chr19	29611722	-	TRUE	TRUE	15	1	0.0666667	minor	0.119
Ermp1	ENSMUSG00000046324.12	Ermp1-203-UTR-1668	ENSMUST00000159692.7-UTR-1668	Ermp1.2	2	chr19	29609882	-	TRUE	TRUE	15	15	1	major	0.067
Ermp1	ENSMUSG00000046324.12	Ermp1-203	ENSMUST00000159692.7	Ermp1.3	3	chr19	29608214	-	FALSE	FALSE	15	1	0.0666667	minor	0.39
Ern1	ENSMUSG00000020715.9	Ern1-202	ENSMUST00000106799.1	Ern1.1	1	chr11	106458556	-	TRUE	FALSE	21	0	0	minor	0.617
Ern1	ENSMUSG00000020715.9	Ern1-203	ENSMUST00000106800.1	Ern1.2	2	chr11	106434681	-	TRUE	FALSE	21	0	0	minor	0.795
Ern1	ENSMUSG00000020715.9	Ern1-204	ENSMUST00000106801.7	Ern1.3	3	chr11	106413766	-	TRUE	FALSE	21	0	0	minor	0.075
Ern1	ENSMUSG00000020715.9	Ern1-201-UTR-106	ENSMUST00000001059.8-UTR-106	Ern1.4	4	chr11	106394756	-	FALSE	TRUE	21	1	0.047619	minor	0.84
Ern1	ENSMUSG00000020715.9	Ern1-201	ENSMUST00000001059.8	Ern1.5	5	chr11	106394650	-	FALSE	FALSE	21	20	0.952381	major	0.369
Ern1	ENSMUSG00000020715.9	Ern1-201-UTR+1659	ENSMUST00000001059.8-UTR+1659	Ern1.6	6	chr11	106392991	-	FALSE	TRUE	21	3	0.142857	major
Ern1	ENSMUSG00000020715.9	Ern1-201-UTR+3803	ENSMUST00000001059.8-UTR+3803	Ern1.7	7	chr11	106390847	-	FALSE	TRUE	21	1	0.047619	minor
Ern2	ENSMUSG00000030866.8	Ern2-201	ENSMUST00000033153.8	Ern2.1	1	chr7	122169940	-	FALSE	FALSE	0	0			0.006
Ero1l	ENSMUSG00000021831.9	Ero1l-201-UTR-2814	ENSMUST00000022378.8-UTR-2814	Ero1l.1	1	chr14	45285901	-	FALSE	TRUE	87	4	0.045977	minor	0.826
Ero1l	ENSMUSG00000021831.9	Ero1l-201-UTR-2783	ENSMUST00000022378.8-UTR-2783	Ero1l.2	2	chr14	45285870	-	FALSE	TRUE	87	76	0.873563	major	0.687
Ero1l	ENSMUSG00000021831.9	Ero1l-201-UTR-1230	ENSMUST00000022378.8-UTR-1230	Ero1l.3	3	chr14	45284317	-	FALSE	TRUE	87	14	0.16092	major	0.008
Ero1l	ENSMUSG00000021831.9	Ero1l-201-UTR-113	ENSMUST00000022378.8-UTR-113	Ero1l.4	4	chr14	45283200	-	FALSE	TRUE	87	67	0.770115	major	0.766
Ero1l	ENSMUSG00000021831.9	Ero1l-201	ENSMUST00000022378.8	Ero1l.5	5	chr14	45283087	-	FALSE	FALSE	87	22	0.252874	major	0.035
Ero1lb	ENSMUSG00000057069.7	Ero1lb-203	ENSMUST00000221560.1	Ero1lb.1	1	chr13	12606112	+	TRUE	FALSE	43	6	0.139535	major	0.122
Ero1lb	ENSMUSG00000057069.7	Ero1lb-201	ENSMUST00000071973.7	Ero1lb.2	2	chr13	12609528	+	TRUE	FALSE	43	43	1	major	0.431461
Ero1lb	ENSMUSG00000057069.7	Ero1lb-202	ENSMUST00000220811.1	Ero1lb.3	3	chr13	12611396	+	FALSE	FALSE	43	0	0	minor	0.755
Erp27	ENSMUSG00000030219.13	Erp27-201-UTR-75	ENSMUST00000032343.6-UTR-75	Erp27.1	1	chr6	136907386	-	FALSE	TRUE	6	6	1	major	0.02
Erp27	ENSMUSG00000030219.13	Erp27-201	ENSMUST00000032343.6	Erp27.2	2	chr6	136907311	-	FALSE	FALSE	6	0	0	minor	0.006
Erp29	ENSMUSG00000029616.9	Erp29-201	ENSMUST00000052590.7	Erp29.1	1	chr5	121444756	-	TRUE	FALSE	104	104	1	major	0.378
Erp29	ENSMUSG00000029616.9	Erp29-203	ENSMUST00000130451.1	Erp29.2	2	chr5	121440824	-	TRUE	FALSE	104	0	0	minor	0.458
Erp44	ENSMUSG00000028343.10	Erp44-201-UTR-1081	ENSMUST00000030028.4-UTR-1081	Erp44.1	1	chr4	48194404	-	FALSE	TRUE	93	14	0.150538	major	0.65
Erp44	ENSMUSG00000028343.10	Erp44-201-UTR-1043	ENSMUST00000030028.4-UTR-1043	Erp44.2	2	chr4	48194366	-	FALSE	TRUE	93	88	0.946237	major	0.704
Erp44	ENSMUSG00000028343.10	Erp44-201-UTR-795	ENSMUST00000030028.4-UTR-795	Erp44.3	3	chr4	48194118	-	FALSE	TRUE	93	40	0.430108	major	0.9
Erp44	ENSMUSG00000028343.10	Erp44-201	ENSMUST00000030028.4	Erp44.4	4	chr4	48193323	-	FALSE	FALSE	93	71	0.763441	major	0.89
Errfi1	ENSMUSG00000028967.10	Errfi1-201-UTR-1205	ENSMUST00000030811.1-UTR-1205	Errfi1.1	1	chr4	150867682	+	FALSE	TRUE	75	1	0.0133333	minor	0.104
Errfi1	ENSMUSG00000028967.10	Errfi1-201-UTR-934	ENSMUST00000030811.1-UTR-934	Errfi1.2	2	chr4	150867953	+	FALSE	TRUE	75	1	0.0133333	minor	0.151
Errfi1	ENSMUSG00000028967.10	Errfi1-201-UTR-470	ENSMUST00000030811.1-UTR-470	Errfi1.3	3	chr4	150868417	+	FALSE	TRUE	75	16	0.213333	major	0.981
Errfi1	ENSMUSG00000028967.10	Errfi1-201	ENSMUST00000030811.1	Errfi1.4	4	chr4	150868887	+	FALSE	FALSE	75	75	1	major	0.782
Errfi1	ENSMUSG00000028967.10	Errfi1-202	ENSMUST00000073600.8	Errfi1.5	5	chr4	150868892	+	FALSE	FALSE	75	75	1	major	0.732
Erv3	ENSMUSG00000037482.2	Erv3-201	ENSMUST00000040941.2	Erv3.1	1	chr2	131853678	-	FALSE	FALSE	1	1	1	major	0.075
Esam	ENSMUSG00000001946.14	Esam-201-UTR-68	ENSMUST00000002011.13-UTR-68	Esam.1	1	chr9	37538251	+	FALSE	TRUE	49	4	0.0816327	minor	0.569
Esam	ENSMUSG00000001946.14	Esam-201	ENSMUST00000002011.13	Esam.2	2	chr9	37538319	+	FALSE	FALSE	49	49	1	major	0.222
Esco1	ENSMUSG00000024293.16	Esco1-205	ENSMUST00000145320.1	Esco1.1	1	chr18	10566630	-	FALSE	FALSE	65	13	0.2	major	0.78
Esco1	ENSMUSG00000024293.16	Esco1-203	ENSMUST00000115864.7	Esco1.2	2	chr18	10566619	-	FALSE	FALSE	65	46	0.707692	major	0.682
Esco1	ENSMUSG00000024293.16	Esco1-202	ENSMUST00000097670.9	Esco1.3	3	chr18	10566611	-	FALSE	FALSE	65	41	0.630769	major	0.606
Esco1	ENSMUSG00000024293.16	Esco1-201	ENSMUST00000025142.12	Esco1.4	4	chr18	10566507	-	FALSE	FALSE	65	46	0.707692	major	0.194
Esco2	ENSMUSG00000022034.10	Esco2-201	ENSMUST00000022613.9	Esco2.1	1	chr14	65819038	-	FALSE	FALSE	47	47	1	major	0.357
Esco2	ENSMUSG00000022034.10	Esco2-201-UTR+561	ENSMUST00000022613.9-UTR+561	Esco2.2	2	chr14	65818477	-	FALSE	TRUE	47	4	0.0851064	minor	0.588
Esd	ENSMUSG00000021996.16	Esd-208	ENSMUST00000177137.7	Esd.1	1	chr14	74749725	+	FALSE	FALSE	102	0	0	minor	0.048
Esd	ENSMUSG00000021996.16	Esd-209	ENSMUST00000177181.7	Esd.2	2	chr14	74749725	+	FALSE	FALSE	102	0	0	minor	0.048
Esd	ENSMUSG00000021996.16	Esd-206	ENSMUST00000176726.1	Esd.3	3	chr14	74749755	+	FALSE	FALSE	102	0	0	minor	0.03
Esd	ENSMUSG00000021996.16	Esd-203	ENSMUST00000175887.7	Esd.4	4	chr14	74749784	+	FALSE	FALSE	102	0	0	minor	0.072
Esd	ENSMUSG00000021996.16	Esd-207	ENSMUST00000176957.7	Esd.5	5	chr14	74749848	+	FALSE	FALSE	102	102	1	major	0.141
Esd	ENSMUSG00000021996.16	Esd-201	ENSMUST00000022573.16	Esd.6	6	chr14	74750765	+	FALSE	FALSE	102	1	0.00980392	minor	0.357
Esd	ENSMUSG00000021996.16	Esd-201-UTR+1146	ENSMUST00000022573.16-UTR+1146	Esd.7	7	chr14	74751911	+	FALSE	TRUE	102	2	0.0196078	minor	0.113
Esf1	ENSMUSG00000045624.15	Esf1-201-UTR-161	ENSMUST00000046030.7-UTR-161	Esf1.1	1	chr2	140120044	-	FALSE	TRUE	47	1	0.0212766	minor	0.209
Esf1	ENSMUSG00000045624.15	Esf1-201	ENSMUST00000046030.7	Esf1.2	2	chr2	140119883	-	FALSE	FALSE	47	47	1	major	0.247
Esm1	ENSMUSG00000042379.8	Esm1-201-UTR-932	ENSMUST00000038144.8-UTR-932	Esm1.1	1	chr13	113217166	+	FALSE	TRUE	17	1	0.0588235	minor	0.038
Esm1	ENSMUSG00000042379.8	Esm1-201	ENSMUST00000038144.8	Esm1.2	2	chr13	113218098	+	FALSE	FALSE	17	17	1	major	0.431
Esp1	ENSMUSG00000073396.5	Esp1-202	ENSMUST00000233513.1	Esp1.1	1	chr17	40731782	+	FALSE	FALSE	0	0			0.025
Esp15	ENSMUSG00000095104.2	Esp15-201	ENSMUST00000178929.2	Esp15.1	1	chr17	39645666	+	FALSE	FALSE	0	0
Esp16	ENSMUSG00000096345.1	Esp16-201	ENSMUST00000178037.1	Esp16.1	1	chr17	39540847	+	FALSE	FALSE	0	0
Esp18	ENSMUSG00000094024.1	Esp18-201	ENSMUST00000179848.1	Esp18.1	1	chr17	39410992	+	FALSE	FALSE	0	0
Esp22	ENSMUSG00000117311.1	Esp22-201	ENSMUST00000233133.1	Esp22.1	1	chr17	39097151	+	FALSE	FALSE	0	0			0.624
Esp23	ENSMUSG00000096697.1	Esp23-201-UTR-62	ENSMUST00000178532.1-UTR-62	Esp23.1	1	chr17	39073753	-	FALSE	TRUE	1	1	1	major	0.0209302
Esp23	ENSMUSG00000096697.1	Esp23-201	ENSMUST00000178532.1	Esp23.2	2	chr17	39073691	-	FALSE	FALSE	1	0	0	minor	0.018
Esp24	ENSMUSG00000095625.2	Esp24-201	ENSMUST00000180245.1	Esp24.1	1	chr17	39040117	+	FALSE	FALSE	1	0	0	minor	0.028
Esp24	ENSMUSG00000095625.2	Esp24-202	ENSMUST00000232955.1	Esp24.2	2	chr17	39040227	+	FALSE	FALSE	1	0	0	minor	0.376
Esp24	ENSMUSG00000095625.2	Esp24-202-UTR+2396	ENSMUST00000232955.1-UTR+2396	Esp24.3	3	chr17	39042623	+	FALSE	TRUE	1	1	1	major	0.003
Esp3	ENSMUSG00000093957.1	Esp3-201	ENSMUST00000177574.1	Esp3.1	1	chr17	40637060	+	FALSE	FALSE	0	0
Esp31	ENSMUSG00000092342.2	Esp31-201	ENSMUST00000174742.2	Esp31.1	1	chr17	38645653	+	FALSE	FALSE	0	0
Esp34	ENSMUSG00000092244.3	Esp34-201	ENSMUST00000173055.2	Esp34.1	1	chr17	38560621	+	FALSE	FALSE	0	0			0.067
Esp36	ENSMUSG00000092322.8	Esp36-201	ENSMUST00000172814.7	Esp36.1	1	chr17	38416474	-	FALSE	FALSE	0	0			0.02
Esp38	ENSMUSG00000095886.2	Esp38-201	ENSMUST00000178880.1	Esp38.1	1	chr17	39955244	+	FALSE	FALSE	0	0			0
Esp38	ENSMUSG00000095886.2	Esp38-202	ENSMUST00000232743.1	Esp38.2	2	chr17	39955287	+	FALSE	FALSE	0	0			0
Esp4	ENSMUSG00000095540.1	Esp4-201	ENSMUST00000178498.1	Esp4.1	1	chr17	40602618	+	FALSE	FALSE	0	0			0.0239437
Esp5	ENSMUSG00000117190.1	Esp5-201	ENSMUST00000233672.1	Esp5.1	1	chr17	40579049	+	FALSE	FALSE	0	0			0.03
Esp6	ENSMUSG00000092043.2	Esp6-201	ENSMUST00000097324.3	Esp6.1	1	chr17	40565622	+	FALSE	FALSE	0	0
Esp6	ENSMUSG00000092043.2	Esp6-202	ENSMUST00000232937.1	Esp6.2	2	chr17	40565627	+	FALSE	FALSE	0	0
Esp8	ENSMUSG00000090747.3	Esp8-201	ENSMUST00000171813.3	Esp8.1	1	chr17	40530421	+	FALSE	FALSE	0	0			0
Espl1	ENSMUSG00000058290.4	Espl1-202	ENSMUST00000229050.1	Espl1.1	1	chr15	102324312	+	FALSE	FALSE	43	0	0	minor	0.415
Espl1	ENSMUSG00000058290.4	Espl1-201	ENSMUST00000064924.5	Espl1.2	2	chr15	102324357	+	FALSE	FALSE	43	43	1	major	0.32
Espn	ENSMUSG00000028943.18	Espn-220	ENSMUST00000207676.1	Espn.1	1	chr4	152124279	-	TRUE	FALSE	32	0	0	minor	0.202
Espn	ENSMUSG00000028943.18	Espn-203	ENSMUST00000070018.13	Espn.2	2	chr4	152121121	-	FALSE	FALSE	32	0	0	minor	0.168
Espn	ENSMUSG00000028943.18	Espn-207	ENSMUST00000105653.7	Espn.3	3	chr4	152120870	-	FALSE	FALSE	32	31	0.96875	major	0.563
Espn	ENSMUSG00000028943.18	Espn-212	ENSMUST00000105658.7	Espn.4	4	chr4	152120868	-	FALSE	FALSE	32	31	0.96875	major	0.582
Espn	ENSMUSG00000028943.18	Espn-202	ENSMUST00000049305.13	Espn.5	5	chr4	152120857	-	FALSE	FALSE	32	0	0	minor	0.578
Espn	ENSMUSG00000028943.18	Espn-213-UTR-476	ENSMUST00000105659.8-UTR-476	Espn.6	6	chr4	152120812	-	FALSE	TRUE	32	1	0.03125	minor	0.316
Espn	ENSMUSG00000028943.18	Espn-213	ENSMUST00000105659.8	Espn.7	7	chr4	152120336	-	FALSE	FALSE	32	14	0.4375	major	0.145
Espn	ENSMUSG00000028943.18	Espn-201	ENSMUST00000030785.14	Espn.8	8	chr4	152120331	-	FALSE	FALSE	32	14	0.4375	major	0.143
Espnl	ENSMUSG00000049515.12	Espnl-202	ENSMUST00000176156.1	Espnl.1	1	chr1	91345937	+	FALSE	FALSE	0	0			0.086
Espnl	ENSMUSG00000049515.12	Espnl-201	ENSMUST00000088904.9	Espnl.2	2	chr1	91348306	+	FALSE	FALSE	0	0			0.103
Esr1	ENSMUSG00000019768.16	Esr1-202	ENSMUST00000105588.7	Esr1.1	1	chr10	4967336	+	TRUE	FALSE	8	0	0	minor	0.025
Esr1	ENSMUSG00000019768.16	Esr1-203	ENSMUST00000105589.1	Esr1.2	2	chr10	5002024	+	FALSE	FALSE	8	0	0	minor	0.015
Esr1	ENSMUSG00000019768.16	Esr1-201-UTR-450	ENSMUST00000067086.13-UTR-450	Esr1.3	3	chr10	5003311	+	FALSE	TRUE	8	1	0.125	major	0.983
Esr1	ENSMUSG00000019768.16	Esr1-201	ENSMUST00000067086.13	Esr1.4	4	chr10	5003761	+	FALSE	FALSE	8	0	0	minor	0.856
Esr1	ENSMUSG00000019768.16	Esr1-204	ENSMUST00000105590.7	Esr1.5	5	chr10	5005614	+	FALSE	FALSE	8	8	1	major	0.395
Esr2	ENSMUSG00000021055.14	Esr2-201-UTR-636	ENSMUST00000076634.4-UTR-636	Esr2.1	1	chr12	76121075	-	FALSE	TRUE	1	1	1	major	0.262
Esr2	ENSMUSG00000021055.14	Esr2-201	ENSMUST00000076634.4	Esr2.2	2	chr12	76120439	-	FALSE	FALSE	1	0	0	minor	0.154
Esr2	ENSMUSG00000021055.14	Esr2-202	ENSMUST00000101291.10	Esr2.3	3	chr12	76120419	-	FALSE	FALSE	1	0	0	minor	0.086
Esr2	ENSMUSG00000021055.14	Esr2-202-UTR+337	ENSMUST00000101291.10-UTR+337	Esr2.4	4	chr12	76120082	-	FALSE	TRUE	1	1	1	major	0.128
Esrp1	ENSMUSG00000040728.15	Esrp1-207	ENSMUST00000155519.1	Esrp1.1	1	chr4	11357586	-	FALSE	FALSE	23	0	0	minor
Esrp1	ENSMUSG00000040728.15	Esrp1-202-UTR-55	ENSMUST00000108310.7-UTR-55	Esrp1.2	2	chr4	11333060	-	FALSE	TRUE	23	8	0.347826	major	0.275
Esrp1	ENSMUSG00000040728.15	Esrp1-202	ENSMUST00000108310.7	Esrp1.3	3	chr4	11333005	-	FALSE	FALSE	23	0	0	minor	0.194
Esrp1	ENSMUSG00000040728.15	Esrp1-203	ENSMUST00000108311.8	Esrp1.4	4	chr4	11332038	-	FALSE	FALSE	23	0	0	minor	0.65
Esrp1	ENSMUSG00000040728.15	Esrp1-201	ENSMUST00000043781.13	Esrp1.5	5	chr4	11331933	-	FALSE	FALSE	23	23	1	major	0.515
Esrp2	ENSMUSG00000084128.10	Esrp2-201-UTR-862	ENSMUST00000115979.8-UTR-862	Esrp2.1	1	chr8	106131181	-	FALSE	TRUE	18	5	0.277778	major	0.194
Esrp2	ENSMUSG00000084128.10	Esrp2-201-UTR-80	ENSMUST00000115979.8-UTR-80	Esrp2.2	2	chr8	106130399	-	FALSE	TRUE	18	18	1	major	0.99
Esrp2	ENSMUSG00000084128.10	Esrp2-201	ENSMUST00000115979.8	Esrp2.3	3	chr8	106130319	-	FALSE	FALSE	18	3	0.166667	major	0.432
Esrp2	ENSMUSG00000084128.10	Esrp2-201-UTR+811	ENSMUST00000115979.8-UTR+811	Esrp2.4	4	chr8	106129508	-	FALSE	TRUE	18	1	0.0555556	minor	0.184
Esrp2	ENSMUSG00000084128.10	Esrp2-201-UTR+1748	ENSMUST00000115979.8-UTR+1748	Esrp2.5	5	chr8	106128571	-	FALSE	TRUE	18	1	0.0555556	minor	0.999
Esrp2	ENSMUSG00000084128.10	Esrp2-201-UTR+3093	ENSMUST00000115979.8-UTR+3093	Esrp2.6	6	chr8	106127226	-	FALSE	TRUE	18	1	0.0555556	minor	0.003
Esrra	ENSMUSG00000024955.15	Esrra-201-UTR-32	ENSMUST00000025906.11-UTR-32	Esrra.1	1	chr19	6911010	-	FALSE	TRUE	64	1	0.015625	minor	0.766
Esrra	ENSMUSG00000024955.15	Esrra-201	ENSMUST00000025906.11	Esrra.2	2	chr19	6910978	-	FALSE	FALSE	64	64	1	major	0.458
Esrra	ENSMUSG00000024955.15	Esrra-206	ENSMUST00000239322.1	Esrra.3	3	chr19	6910977	-	FALSE	FALSE	64	64	1	major	0.448
Esrrb	ENSMUSG00000021255.17	Esrrb-202	ENSMUST00000110203.7	Esrrb.1	1	chr12	86515522	+	TRUE	FALSE	5	0	0	minor
Esrrb	ENSMUSG00000021255.17	Esrrb-206	ENSMUST00000167891.1	Esrrb.2	2	chr12	86519065	+	FALSE	FALSE	5	0	0	minor	0.386
Esrrb	ENSMUSG00000021255.17	Esrrb-201	ENSMUST00000021680.11	Esrrb.3	3	chr12	86519800	+	FALSE	FALSE	5	0	0	minor	0
Esrrb	ENSMUSG00000021255.17	Esrrb-203	ENSMUST00000110204.8	Esrrb.4	4	chr12	86521625	+	FALSE	FALSE	5	5	1	major	0.29
Esrrb	ENSMUSG00000021255.17	Esrrb-204	ENSMUST00000116402.9	Esrrb.5	5	chr12	86521628	+	FALSE	FALSE	5	5	1	major	0.29
Esrrg	ENSMUSG00000026610.13	Esrrg-203	ENSMUST00000110939.7	Esrrg.1	1	chr1	188214386	+	FALSE	FALSE	9	0	0	minor	1
Esrrg	ENSMUSG00000026610.13	Esrrg-202	ENSMUST00000110938.1	Esrrg.2	2	chr1	188214884	+	FALSE	FALSE	9	9	1	major	0.771
Esrrg	ENSMUSG00000026610.13	Esrrg-201	ENSMUST00000027906.12	Esrrg.3	3	chr1	188214885	+	FALSE	FALSE	9	9	1	major	0.767
Ess2	ENSMUSG00000003527.9	Ess2-201-UTR-1055	ENSMUST00000003621.9-UTR-1055	Ess2.1	1	chr16	17901764	-	FALSE	TRUE	85	84	0.988235	major	0.102
Ess2	ENSMUSG00000003527.9	Ess2-201	ENSMUST00000003621.9	Ess2.2	2	chr16	17900709	-	FALSE	FALSE	85	19	0.223529	major	0.001
Ess2	ENSMUSG00000003527.9	Ess2-201-UTR+708	ENSMUST00000003621.9-UTR+708	Ess2.3	3	chr16	17900001	-	FALSE	TRUE	85	1	0.0117647	minor	0.678
Esx1	ENSMUSG00000023443.13	Esx1-201-UTR-46	ENSMUST00000074698.2-UTR-46	Esx1.1	1	chrX	137115443	-	FALSE	TRUE	6	3	0.5	major	0.118
Esx1	ENSMUSG00000023443.13	Esx1-201	ENSMUST00000074698.2	Esx1.2	2	chrX	137115397	-	FALSE	FALSE	6	5	0.833333	major	0.09
Esyt1	ENSMUSG00000025366.8	Esyt1-201-UTR-119	ENSMUST00000026427.7-UTR-119	Esyt1.1	1	chr10	128510084	-	FALSE	TRUE	9	4	0.444444	major	0.016
Esyt1	ENSMUSG00000025366.8	Esyt1-201	ENSMUST00000026427.7	Esyt1.2	2	chr10	128509965	-	FALSE	FALSE	9	7	0.777778	major	0.029
Esyt1	ENSMUSG00000025366.8	Esyt1-201-UTR+225	ENSMUST00000026427.7-UTR+225	Esyt1.3	3	chr10	128509740	-	FALSE	TRUE	9	1	0.111111	major	0.44
Esyt2	ENSMUSG00000021171.8	Esyt2-201-UTR-2727	ENSMUST00000100986.3-UTR-2727	Esyt2.1	1	chr12	116370364	+	TRUE	TRUE	80	5	0.0625	minor	0.55
Esyt2	ENSMUSG00000021171.8	Esyt2-201-UTR-2487	ENSMUST00000100986.3-UTR-2487	Esyt2.2	2	chr12	116370604	+	TRUE	TRUE	80	5	0.0625	minor	0.953
Esyt2	ENSMUSG00000021171.8	Esyt2-201-UTR-2154	ENSMUST00000100986.3-UTR-2154	Esyt2.3	3	chr12	116370937	+	TRUE	TRUE	80	1	0.0125	minor	0.222
Esyt2	ENSMUSG00000021171.8	Esyt2-201	ENSMUST00000100986.3	Esyt2.4	4	chr12	116373091	+	TRUE	FALSE	80	76	0.95	major	0.479
Esyt2	ENSMUSG00000021171.8	Esyt2-205	ENSMUST00000220816.1	Esyt2.5	5	chr12	116391050	+	FALSE	FALSE	80	0	0	minor
Esyt3	ENSMUSG00000037681.13	Esyt3-201-UTR-1577	ENSMUST00000042158.12-UTR-1577	Esyt3.1	1	chr9	99311540	-	FALSE	TRUE	8	3	0.375	major	0.08
Esyt3	ENSMUSG00000037681.13	Esyt3-201	ENSMUST00000042158.12	Esyt3.2	2	chr9	99309963	-	FALSE	FALSE	8	5	0.625	major	0.106
Etaa1	ENSMUSG00000016984.7	Etaa1-201-UTR-1319	ENSMUST00000076661.6-UTR-1319	Etaa1.1	1	chr11	17940075	-	FALSE	TRUE	54	5	0.0925926	minor	0.435
Etaa1	ENSMUSG00000016984.7	Etaa1-201-UTR-1134	ENSMUST00000076661.6-UTR-1134	Etaa1.2	2	chr11	17939890	-	FALSE	TRUE	54	54	1	major	0.062
Etaa1	ENSMUSG00000016984.7	Etaa1-201	ENSMUST00000076661.6	Etaa1.3	3	chr11	17938756	-	FALSE	FALSE	54	0	0	minor	0.099
Etd	ENSMUSG00000060967.6	Etd-201	ENSMUST00000074232.6	Etd.1	1	chrX	53443576	+	FALSE	FALSE	7	7	1	major	0.037
Etf1	ENSMUSG00000024360.8	Etf1-201-UTR-2031	ENSMUST00000025218.7-UTR-2031	Etf1.1	1	chr18	34904816	-	FALSE	TRUE	104	2	0.0192308	minor	1
Etf1	ENSMUSG00000024360.8	Etf1-201-UTR-1906	ENSMUST00000025218.7-UTR-1906	Etf1.2	2	chr18	34904691	-	FALSE	TRUE	104	4	0.0384615	minor	0.986
Etf1	ENSMUSG00000024360.8	Etf1-201-UTR-1829	ENSMUST00000025218.7-UTR-1829	Etf1.3	3	chr18	34904614	-	FALSE	TRUE	104	1	0.00961538	minor	1
Etf1	ENSMUSG00000024360.8	Etf1-201-UTR-1727	ENSMUST00000025218.7-UTR-1727	Etf1.4	4	chr18	34904512	-	FALSE	TRUE	104	2	0.0192308	minor	1
Etf1	ENSMUSG00000024360.8	Etf1-201-UTR-1695	ENSMUST00000025218.7-UTR-1695	Etf1.5	5	chr18	34904480	-	FALSE	TRUE	104	100	0.961538	major	1
Etf1	ENSMUSG00000024360.8	Etf1-201-UTR-1350	ENSMUST00000025218.7-UTR-1350	Etf1.6	6	chr18	34904135	-	FALSE	TRUE	104	100	0.961538	major	0.968
Etf1	ENSMUSG00000024360.8	Etf1-201	ENSMUST00000025218.7	Etf1.7	7	chr18	34902785	-	FALSE	FALSE	104	98	0.942308	major	0.804
Etfa	ENSMUSG00000032314.14	Etfa-201-UTR-98	ENSMUST00000034866.8-UTR-98	Etfa.1	1	chr9	55454606	-	FALSE	TRUE	95	1	0.0105263	minor	0.377
Etfa	ENSMUSG00000032314.14	Etfa-201-UTR-35	ENSMUST00000034866.8-UTR-35	Etfa.2	2	chr9	55454543	-	FALSE	TRUE	95	66	0.694737	major	0.521
Etfa	ENSMUSG00000032314.14	Etfa-201	ENSMUST00000034866.8	Etfa.3	3	chr9	55454508	-	FALSE	FALSE	95	94	0.989474	major	0.444
Etfa	ENSMUSG00000032314.14	Etfa-201-UTR+77	ENSMUST00000034866.8-UTR+77	Etfa.4	4	chr9	55454431	-	FALSE	TRUE	95	5	0.0526316	minor	0.182
Etfb	ENSMUSG00000004610.4	Etfb-207	ENSMUST00000206411.1	Etfb.1	1	chr7	43457781	+	FALSE	FALSE	103	103	1	major	0.238462
Etfb	ENSMUSG00000004610.4	Etfb-204	ENSMUST00000205363.1	Etfb.2	2	chr7	43457781	+	FALSE	FALSE	103	103	1	major	0.238462
Etfb	ENSMUSG00000004610.4	Etfb-201	ENSMUST00000004729.4	Etfb.3	3	chr7	43457800	+	FALSE	FALSE	103	0	0	minor	0.222
Etfbkmt	ENSMUSG00000039958.17	Etfbkmt-202	ENSMUST00000111547.1	Etfbkmt.1	1	chr6	149145132	+	TRUE	FALSE	63	15	0.238095	major	0.406
Etfbkmt	ENSMUSG00000039958.17	Etfbkmt-209-UTR-458	ENSMUST00000179873.7-UTR-458	Etfbkmt.2	2	chr6	149150708	+	FALSE	TRUE	63	3	0.047619	minor	0.161644
Etfbkmt	ENSMUSG00000039958.17	Etfbkmt-209-UTR-208	ENSMUST00000179873.7-UTR-208	Etfbkmt.3	3	chr6	149150958	+	FALSE	TRUE	63	1	0.015873	minor	0.564
Etfbkmt	ENSMUSG00000039958.17	Etfbkmt-209	ENSMUST00000179873.7	Etfbkmt.4	4	chr6	149151166	+	FALSE	FALSE	63	61	0.968254	major	0.399
Etfbkmt	ENSMUSG00000039958.17	Etfbkmt-201	ENSMUST00000047531.15	Etfbkmt.5	5	chr6	149151171	+	FALSE	FALSE	63	61	0.968254	major	0.419
Etfdh	ENSMUSG00000027809.14	Etfdh-202	ENSMUST00000120992.7	Etfdh.1	1	chr3	79603803	-	FALSE	FALSE	90	90	1	major	0.086
Etfdh	ENSMUSG00000027809.14	Etfdh-201	ENSMUST00000029386.13	Etfdh.2	2	chr3	79603788	-	FALSE	FALSE	90	0	0	minor	0.086
Etfrf1	ENSMUSG00000040370.13	Etfrf1-202-UTR-92	ENSMUST00000111719.1-UTR-92	Etfrf1.1	1	chr6	145215642	+	FALSE	TRUE	95	32	0.336842	major	0.073
Etfrf1	ENSMUSG00000040370.13	Etfrf1-202	ENSMUST00000111719.1	Etfrf1.2	2	chr6	145215734	+	FALSE	FALSE	95	0	0	minor	0.059
Etfrf1	ENSMUSG00000040370.13	Etfrf1-204	ENSMUST00000111723.7	Etfrf1.3	3	chr6	145215771	+	FALSE	FALSE	95	0	0	minor	0.043
Etfrf1	ENSMUSG00000040370.13	Etfrf1-206	ENSMUST00000111725.7	Etfrf1.4	4	chr6	145215791	+	FALSE	FALSE	95	1	0.0105263	minor	0.033
Etfrf1	ENSMUSG00000040370.13	Etfrf1-203-UTR-723	ENSMUST00000111721.1-UTR-723	Etfrf1.5	5	chr6	145215816	+	FALSE	TRUE	95	5	0.0526316	minor	0.003
Etfrf1	ENSMUSG00000040370.13	Etfrf1-203	ENSMUST00000111721.1	Etfrf1.6	6	chr6	145216539	+	FALSE	FALSE	95	92	0.968421	major	0.08
Etfrf1	ENSMUSG00000040370.13	Etfrf1-201	ENSMUST00000039729.4	Etfrf1.7	7	chr6	145216939	+	FALSE	FALSE	95	0	0	minor	0.804
Etfrf1	ENSMUSG00000040370.13	Etfrf1-201-UTR+588	ENSMUST00000039729.4-UTR+588	Etfrf1.8	8	chr6	145217527	+	FALSE	TRUE	95	11	0.115789	major	0.292
Ethe1	ENSMUSG00000064254.6	Ethe1-201	ENSMUST00000077191.6	Ethe1.1	1	chr7	24608925	+	FALSE	FALSE	99	99	1	major	0.114
Etl4	ENSMUSG00000036617.17	Etl4-207	ENSMUST00000114610.7	Etl4.1	1	chr2	20744816	+	TRUE	FALSE	26	0	0	minor	0
Etl4	ENSMUSG00000036617.17	Etl4-205	ENSMUST00000114607.7	Etl4.2	2	chr2	20808190	+	TRUE	FALSE	26	0	0	minor	0.765
Etl4	ENSMUSG00000036617.17	Etl4-203-UTR-259	ENSMUST00000114604.8-UTR-259	Etl4.3	3	chr2	20809626	+	FALSE	TRUE	26	2	0.0769231	minor	1
Etl4	ENSMUSG00000036617.17	Etl4-203	ENSMUST00000114604.8	Etl4.4	4	chr2	20809885	+	FALSE	FALSE	26	0	0	minor	0.541
Etl4	ENSMUSG00000036617.17	Etl4-204-UTR-223	ENSMUST00000114606.7-UTR-223	Etl4.5	5	chr2	20810131	+	FALSE	TRUE	26	1	0.0384615	minor	0.938
Etl4	ENSMUSG00000036617.17	Etl4-204	ENSMUST00000114606.7	Etl4.6	6	chr2	20810354	+	FALSE	FALSE	26	4	0.153846	major	0.718
Etl4	ENSMUSG00000036617.17	Etl4-201	ENSMUST00000045555.10	Etl4.7	7	chr2	20810524	+	FALSE	FALSE	26	25	0.961538	major	0.051
Etl4	ENSMUSG00000036617.17	Etl4-209	ENSMUST00000114627.7	Etl4.8	8	chr2	20810535	+	FALSE	FALSE	26	25	0.961538	major	0.045
Etl4	ENSMUSG00000036617.17	Etl4-202	ENSMUST00000066509.9	Etl4.9	9	chr2	20810536	+	FALSE	FALSE	26	25	0.961538	major	0.039
Etl4	ENSMUSG00000036617.17	Etl4-206	ENSMUST00000114608.2	Etl4.10	10	chr2	20810713	+	FALSE	FALSE	26	0	0	minor	0.302
Etnk1	ENSMUSG00000030275.6	Etnk1-201-UTR-5005	ENSMUST00000032413.6-UTR-5005	Etnk1.1	1	chr6	143203541	+	TRUE	TRUE	82	1	0.0121951	minor	0.965
Etnk1	ENSMUSG00000030275.6	Etnk1-201-UTR-4930	ENSMUST00000032413.6-UTR-4930	Etnk1.2	2	chr6	143203616	+	TRUE	TRUE	82	4	0.0487805	minor	0.975
Etnk1	ENSMUSG00000030275.6	Etnk1-201-UTR-4800	ENSMUST00000032413.6-UTR-4800	Etnk1.3	3	chr6	143203746	+	TRUE	TRUE	82	1	0.0121951	minor	0.816
Etnk1	ENSMUSG00000030275.6	Etnk1-201-UTR-4428	ENSMUST00000032413.6-UTR-4428	Etnk1.4	4	chr6	143204118	+	TRUE	TRUE	82	2	0.0243902	minor	0.464
Etnk1	ENSMUSG00000030275.6	Etnk1-201-UTR-3623	ENSMUST00000032413.6-UTR-3623	Etnk1.5	5	chr6	143204923	+	TRUE	TRUE	82	2	0.0243902	minor	0.704
Etnk1	ENSMUSG00000030275.6	Etnk1-201	ENSMUST00000032413.6	Etnk1.6	6	chr6	143208546	+	TRUE	FALSE	82	80	0.97561	major	0.49
Etnk1	ENSMUSG00000030275.6	Etnk1-203	ENSMUST00000204947.2	Etnk1.7	7	chr6	143218497	+	TRUE	FALSE	82	0	0	minor
Etnk1	ENSMUSG00000030275.6	Etnk1-204	ENSMUST00000205256.1	Etnk1.8	8	chr6	143232307	+	FALSE	FALSE	82	0	0	minor	1
Etnk2	ENSMUSG00000070644.13	Etnk2-201	ENSMUST00000129213.1	Etnk2.1	1	chr1	133380316	+	FALSE	FALSE	21	21	1	major	0.461
Etnk2	ENSMUSG00000070644.13	Etnk2-203	ENSMUST00000135222.8	Etnk2.2	2	chr1	133380336	+	FALSE	FALSE	21	0	0	minor	0.27
Etnppl	ENSMUSG00000019232.14	Etnppl-204	ENSMUST00000170664.1	Etnppl.1	1	chr3	130629724	+	TRUE	FALSE	3	0	0	minor	0.059
Etnppl	ENSMUSG00000019232.14	Etnppl-202	ENSMUST00000163620.7	Etnppl.2	2	chr3	130634677	+	FALSE	FALSE	3	0	0	minor	0
Etnppl	ENSMUSG00000019232.14	Etnppl-203	ENSMUST00000166187.7	Etnppl.3	3	chr3	130634809	+	FALSE	FALSE	3	2	0.666667	major	0.055
Etnppl	ENSMUSG00000019232.14	Etnppl-201-UTR-2679	ENSMUST00000072271.12-UTR-2679	Etnppl.4	4	chr3	130634842	+	FALSE	TRUE	3	3	1	major	0.125
Etnppl	ENSMUSG00000019232.14	Etnppl-201-UTR-1774	ENSMUST00000072271.12-UTR-1774	Etnppl.5	5	chr3	130635747	+	FALSE	TRUE	3	2	0.666667	major	0.006
Etnppl	ENSMUSG00000019232.14	Etnppl-201	ENSMUST00000072271.12	Etnppl.6	6	chr3	130637521	+	FALSE	FALSE	3	1	0.333333	major	0.089
Ets1	ENSMUSG00000032035.16	Ets1-205	ENSMUST00000184364.1	Ets1.1	1	chr9	32754428	+	FALSE	FALSE	52	0	0	minor	0.158491
Ets1	ENSMUSG00000032035.16	Ets1-207	ENSMUST00000238819.1	Ets1.2	2	chr9	32754994	+	FALSE	FALSE	52	15	0.288462	major	0.823
Ets1	ENSMUSG00000032035.16	Ets1-202	ENSMUST00000050797.13	Ets1.3	3	chr9	32755004	+	FALSE	FALSE	52	15	0.288462	major	0.907
Ets1	ENSMUSG00000032035.16	Ets1-206-UTR-233	ENSMUST00000184887.1-UTR-233	Ets1.4	4	chr9	32755042	+	FALSE	TRUE	52	3	0.0576923	minor	0.956
Ets1	ENSMUSG00000032035.16	Ets1-206	ENSMUST00000184887.1	Ets1.5	5	chr9	32755275	+	FALSE	FALSE	52	0	0	minor	0.346
Ets1	ENSMUSG00000032035.16	Ets1-201-UTR-2337	ENSMUST00000034534.12-UTR-2337	Ets1.6	6	chr9	32755483	+	FALSE	TRUE	52	4	0.0769231	minor	0.191
Ets1	ENSMUSG00000032035.16	Ets1-201-UTR-2295	ENSMUST00000034534.12-UTR-2295	Ets1.7	7	chr9	32755525	+	FALSE	TRUE	52	5	0.0961538	minor	0.115
Ets1	ENSMUSG00000032035.16	Ets1-201	ENSMUST00000034534.12	Ets1.8	8	chr9	32757820	+	FALSE	FALSE	52	52	1	major	0.774
Ets2	ENSMUSG00000022895.16	Ets2-201-UTR-1368	ENSMUST00000023612.16-UTR-1368	Ets2.1	1	chr16	95719683	+	FALSE	TRUE	88	23	0.261364	major	0.56
Ets2	ENSMUSG00000022895.16	Ets2-201	ENSMUST00000023612.16	Ets2.2	2	chr16	95721051	+	FALSE	FALSE	88	87	0.988636	major	0.333
Etv1	ENSMUSG00000004151.17	Etv1-205	ENSMUST00000160856.7	Etv1.1	1	chr12	38865776	+	FALSE	FALSE	19	0	0	minor	0.296491
Etv1	ENSMUSG00000004151.17	Etv1-211	ENSMUST00000162563.7	Etv1.2	2	chr12	38865779	+	FALSE	FALSE	19	0	0	minor	0.305
Etv1	ENSMUSG00000004151.17	Etv1-204	ENSMUST00000160701.7	Etv1.3	3	chr12	38865961	+	FALSE	FALSE	19	0	0	minor	0.971
Etv1	ENSMUSG00000004151.17	Etv1-210	ENSMUST00000161980.7	Etv1.4	4	chr12	38866176	+	FALSE	FALSE	19	0	0	minor	0.786
Etv1	ENSMUSG00000004151.17	Etv1-203	ENSMUST00000160244.7	Etv1.5	5	chr12	38866249	+	FALSE	FALSE	19	0	0	minor	0.812
Etv1	ENSMUSG00000004151.17	Etv1-202-UTR-1903	ENSMUST00000159334.7-UTR-1903	Etv1.6	6	chr12	38866300	+	FALSE	TRUE	19	3	0.157895	major	0.786
Etv1	ENSMUSG00000004151.17	Etv1-202-UTR-1318	ENSMUST00000159334.7-UTR-1318	Etv1.7	7	chr12	38866885	+	FALSE	TRUE	19	1	0.0526316	minor	1
Etv1	ENSMUSG00000004151.17	Etv1-202-UTR-925	ENSMUST00000159334.7-UTR-925	Etv1.8	8	chr12	38867278	+	FALSE	TRUE	19	19	1	major	0.78
Etv1	ENSMUSG00000004151.17	Etv1-202	ENSMUST00000159334.7	Etv1.9	9	chr12	38868203	+	FALSE	FALSE	19	3	0.157895	major	0.442
Etv1	ENSMUSG00000004151.17	Etv1-201	ENSMUST00000095767.10	Etv1.10	10	chr12	38870484	+	FALSE	FALSE	19	7	0.368421	major	0.597
Etv2	ENSMUSG00000006311.8	Etv2-201	ENSMUST00000108147.2	Etv2.1	1	chr7	30633616	-	FALSE	FALSE	2	2	1	major	0.0632353
Etv3	ENSMUSG00000003382.18	Etv3-201	ENSMUST00000117293.1	Etv3.1	1	chr3	87531031	+	TRUE	FALSE	48	7	0.145833	major	0.011
Etv3	ENSMUSG00000003382.18	Etv3-205	ENSMUST00000170036.7	Etv3.2	2	chr3	87540142	+	FALSE	FALSE	48	48	1	major	0.802
Etv3	ENSMUSG00000003382.18	Etv3-202	ENSMUST00000119109.7	Etv3.3	3	chr3	87540156	+	FALSE	FALSE	48	46	0.958333	major	0.662
Etv4	ENSMUSG00000017724.14	Etv4-201	ENSMUST00000017868.6	Etv4.1	1	chr11	101769747	-	FALSE	FALSE	18	18	1	major	0.419
Etv4	ENSMUSG00000017724.14	Etv4-212	ENSMUST00000164750.7	Etv4.2	2	chr11	101769742	-	FALSE	FALSE	18	18	1	major	0.416
Etv5	ENSMUSG00000013089.15	Etv5-203-UTR-1481	ENSMUST00000168774.7-UTR-1481	Etv5.1	1	chr16	22382797	-	FALSE	TRUE	57	1	0.0175439	minor	0.744
Etv5	ENSMUSG00000013089.15	Etv5-203	ENSMUST00000168774.7	Etv5.2	2	chr16	22381316	-	FALSE	FALSE	57	56	0.982456	major	0.632
Etv5	ENSMUSG00000013089.15	Etv5-201	ENSMUST00000079601.12	Etv5.3	3	chr16	22381309	-	FALSE	FALSE	57	56	0.982456	major	0.563
Etv6	ENSMUSG00000030199.16	Etv6-201-UTR-3376	ENSMUST00000081028.12-UTR-3376	Etv6.1	1	chr6	134266779	+	FALSE	TRUE	24	3	0.125	major	0.739
Etv6	ENSMUSG00000030199.16	Etv6-201	ENSMUST00000081028.12	Etv6.2	2	chr6	134270155	+	FALSE	FALSE	24	24	1	major	0.682
Etv6	ENSMUSG00000030199.16	Etv6-202	ENSMUST00000111963.7	Etv6.3	3	chr6	134270158	+	FALSE	FALSE	24	23	0.958333	major	0.655
Eva1a	ENSMUSG00000035104.14	Eva1a-201	ENSMUST00000042974.14	Eva1a.1	1	chr6	82093099	+	FALSE	FALSE	34	34	1	major	0.225
Eva1b	ENSMUSG00000050212.4	Eva1b-202-UTR-125	ENSMUST00000106150.2-UTR-125	Eva1b.1	1	chr4	126149740	+	FALSE	TRUE	83	3	0.0361446	minor	0.096
Eva1b	ENSMUSG00000050212.4	Eva1b-202	ENSMUST00000106150.2	Eva1b.2	2	chr4	126149865	+	FALSE	FALSE	83	83	1	major	0.268
Eva1b	ENSMUSG00000050212.4	Eva1b-201	ENSMUST00000052876.2	Eva1b.3	3	chr4	126149874	+	FALSE	FALSE	83	83	1	major	0.268
Eva1b	ENSMUSG00000050212.4	Eva1b-203	ENSMUST00000106152.2	Eva1b.4	4	chr4	126149875	+	FALSE	FALSE	83	83	1	major	0.268
Eva1c	ENSMUSG00000039903.18	Eva1c-202	ENSMUST00000099543.9	Eva1c.1	1	chr16	90904695	+	FALSE	FALSE	13	13	1	major	0.126
Eva1c	ENSMUSG00000039903.18	Eva1c-203	ENSMUST00000099548.9	Eva1c.2	2	chr16	90904698	+	FALSE	FALSE	13	12	0.923077	major	0.123
Eva1c	ENSMUSG00000039903.18	Eva1c-201	ENSMUST00000037539.14	Eva1c.3	3	chr16	90904885	+	FALSE	FALSE	13	0	0	minor	0.198
Evc	ENSMUSG00000029122.11	Evc-202	ENSMUST00000114148.1	Evc.1	1	chr5	37313269	-	TRUE	FALSE	14	0	0	minor	0.038
Evc	ENSMUSG00000029122.11	Evc-206	ENSMUST00000139550.1	Evc.2	2	chr5	37300484	-	TRUE	FALSE	14	0	0	minor	0
Evc	ENSMUSG00000029122.11	Evc-207	ENSMUST00000146568.1	Evc.3	3	chr5	37299722	-	TRUE	FALSE	14	0	0	minor	0.006
Evc	ENSMUSG00000029122.11	Evc-201	ENSMUST00000031005.10	Evc.4	4	chr5	37299171	-	TRUE	FALSE	14	14	1	major	0.028
Evc	ENSMUSG00000029122.11	Evc-203	ENSMUST00000114154.7	Evc.5	5	chr5	37289098	-	FALSE	FALSE	14	0	0	minor	0
Evc2	ENSMUSG00000050248.11	Evc2-201	ENSMUST00000056365.8	Evc2.1	1	chr5	37425055	+	FALSE	FALSE	36	36	1	major	0.119
Evi2	ENSMUSG00000070354.13	Evi2-202-UTR-1630	ENSMUST00000170422.3-UTR-1630	Evi2.1	1	chr11	79515015	-	FALSE	TRUE	29	27	0.931034	major	0.211
Evi2	ENSMUSG00000070354.13	Evi2-202-UTR-1448	ENSMUST00000170422.3-UTR-1448	Evi2.2	2	chr11	79514833	-	FALSE	TRUE	29	17	0.586207	major
Evi2	ENSMUSG00000070354.13	Evi2-202-UTR-350	ENSMUST00000170422.3-UTR-350	Evi2.3	3	chr11	79513735	-	FALSE	TRUE	29	1	0.0344828	minor
Evi2	ENSMUSG00000070354.13	Evi2-202	ENSMUST00000170422.3	Evi2.4	4	chr11	79513385	-	FALSE	FALSE	29	3	0.103448	major	0.375
Evi2a	ENSMUSG00000078771.10	Evi2a-204-UTR-55	ENSMUST00000154415.1-UTR-55	Evi2a.1	1	chr11	79527012	-	FALSE	TRUE	53	2	0.0377358	minor	0.103
Evi2a	ENSMUSG00000078771.10	Evi2a-204	ENSMUST00000154415.1	Evi2a.2	2	chr11	79526957	-	FALSE	FALSE	53	0	0	minor	0.364
Evi2a	ENSMUSG00000078771.10	Evi2a-205	ENSMUST00000170799.7	Evi2a.3	3	chr11	79526568	-	FALSE	FALSE	53	53	1	major	0.469
Evi2a	ENSMUSG00000078771.10	Evi2a-201	ENSMUST00000103236.3	Evi2a.4	4	chr11	79526560	-	FALSE	FALSE	53	53	1	major	0.466
Evi2b	ENSMUSG00000093938.2	Evi2b-201	ENSMUST00000179322.1	Evi2b.1	1	chr11	79515056	-	FALSE	FALSE	30	30	1	major	0.298
Evi5	ENSMUSG00000011831.16	Evi5-201-UTR-2325	ENSMUST00000112642.7-UTR-2325	Evi5.1	1	chr5	107747120	-	FALSE	TRUE	46	1	0.0217391	minor	0.237
Evi5	ENSMUSG00000011831.16	Evi5-201	ENSMUST00000112642.7	Evi5.2	2	chr5	107744795	-	FALSE	FALSE	46	45	0.978261	major	0.547
Evi5l	ENSMUSG00000011832.16	Evi5l-215	ENSMUST00000239400.1	Evi5l.1	1	chr8	4193701	+	TRUE	FALSE	40	12	0.3	major	0.027
Evi5l	ENSMUSG00000011832.16	Evi5l-208	ENSMUST00000176825.2	Evi5l.2	2	chr8	4208046	+	TRUE	FALSE	40	32	0.8	major	0.498
Evi5l	ENSMUSG00000011832.16	Evi5l-203	ENSMUST00000176149.8	Evi5l.3	3	chr8	4208051	+	TRUE	FALSE	40	32	0.8	major	0.448
Evi5l	ENSMUSG00000011832.16	Evi5l-202	ENSMUST00000176072.8	Evi5l.4	4	chr8	4208226	+	TRUE	FALSE	40	0	0	minor	0.016
Evi5l	ENSMUSG00000011832.16	Evi5l-206	ENSMUST00000176645.1	Evi5l.5	5	chr8	4211257	+	FALSE	FALSE	40	3	0.075	minor	0.985
Evl	ENSMUSG00000021262.15	Evl-203	ENSMUST00000109854.8	Evl.1	1	chr12	108688513	+	FALSE	FALSE	83	83	1	major	0.442
Evl	ENSMUSG00000021262.15	Evl-201	ENSMUST00000021689.13	Evl.2	2	chr12	108688516	+	FALSE	FALSE	83	82	0.987952	major	0.412
Evpl	ENSMUSG00000034282.3	Evpl-201	ENSMUST00000037007.3	Evpl.1	1	chr11	116220559	-	FALSE	FALSE	10	10	1	major	0.11
Evx1	ENSMUSG00000005503.8	Evx1-202	ENSMUST00000129243.2	Evx1.1	1	chr6	52316644	+	FALSE	FALSE	0	0
Evx1	ENSMUSG00000005503.8	Evx1-201	ENSMUST00000031787.7	Evx1.2	2	chr6	52318378	+	FALSE	FALSE	0	0			0.58
Evx2	ENSMUSG00000001815.15	Evx2-202	ENSMUST00000173623.1	Evx2.1	1	chr2	74655616	-	FALSE	FALSE	0	0			0.356
Evx2	ENSMUSG00000001815.15	Evx2-201	ENSMUST00000001867.12	Evx2.2	2	chr2	74652991	-	FALSE	FALSE	0	0			0.991
Ewsr1	ENSMUSG00000009079.16	Ewsr1-201	ENSMUST00000063232.6	Ewsr1.1	1	chr11	5090459	-	TRUE	FALSE	103	0	0	minor	0
Ewsr1	ENSMUSG00000009079.16	Ewsr1-204	ENSMUST00000093365.11	Ewsr1.2	2	chr11	5080418	-	TRUE	FALSE	103	17	0.165049	major	1
Ewsr1	ENSMUSG00000009079.16	Ewsr1-205	ENSMUST00000102930.9	Ewsr1.3	3	chr11	5069897	-	FALSE	FALSE	103	102	0.990291	major	0.82
Ewsr1	ENSMUSG00000009079.16	Ewsr1-202-UTR-141	ENSMUST00000073308.10-UTR-141	Ewsr1.4	4	chr11	5069839	-	FALSE	TRUE	103	6	0.0582524	minor	0.785
Ewsr1	ENSMUSG00000009079.16	Ewsr1-202	ENSMUST00000073308.10	Ewsr1.5	5	chr11	5069698	-	FALSE	FALSE	103	96	0.932039	major	0.773
Ewsr1	ENSMUSG00000009079.16	Ewsr1-203	ENSMUST00000079949.12	Ewsr1.6	6	chr11	5069689	-	FALSE	FALSE	103	96	0.932039	major	0.692
Exd1	ENSMUSG00000048647.9	Exd1-203-UTR-2886	ENSMUST00000171024.7-UTR-2886	Exd1.1	1	chr2	119519397	-	FALSE	TRUE	3	3	1	major	0.006
Exd1	ENSMUSG00000048647.9	Exd1-203	ENSMUST00000171024.7	Exd1.2	2	chr2	119516511	-	FALSE	FALSE	3	0	0	minor	0.026
Exd1	ENSMUSG00000048647.9	Exd1-201	ENSMUST00000060009.8	Exd1.3	3	chr2	119516505	-	FALSE	FALSE	3	0	0	minor	0.026
Exd2	ENSMUSG00000032705.9	Exd2-201	ENSMUST00000038185.9	Exd2.1	1	chr12	80498122	+	FALSE	FALSE	65	65	1	major	0.321
Exo1	ENSMUSG00000039748.11	Exo1-209	ENSMUST00000194816.1	Exo1.1	1	chr1	175906196	+	TRUE	FALSE	34	0	0	minor	0.358
Exo1	ENSMUSG00000039748.11	Exo1-208	ENSMUST00000194636.1	Exo1.2	2	chr1	175908732	+	FALSE	FALSE	34	33	0.970588	major	0.371
Exo1	ENSMUSG00000039748.11	Exo1-201	ENSMUST00000039725.11	Exo1.3	3	chr1	175913489	+	FALSE	FALSE	34	1	0.0294118	minor	0.124
Exo5	ENSMUSG00000028629.9	Exo5-204	ENSMUST00000177880.1	Exo5.1	1	chr4	120921202	-	FALSE	FALSE	53	53	1	major	0.265
Exo5	ENSMUSG00000028629.9	Exo5-202	ENSMUST00000144114.1	Exo5.2	2	chr4	120921196	-	FALSE	FALSE	53	53	1	major	0.261
Exo5	ENSMUSG00000028629.9	Exo5-201	ENSMUST00000030375.8	Exo5.3	3	chr4	120921196	-	FALSE	FALSE	53	53	1	major	0.261
Exoc1	ENSMUSG00000036435.13	Exoc1-203	ENSMUST00000113493.7	Exoc1.1	1	chr5	76570285	+	FALSE	FALSE	84	84	1	major	0.233
Exoc1	ENSMUSG00000036435.13	Exoc1-201	ENSMUST00000049469.12	Exoc1.2	2	chr5	76570287	+	FALSE	FALSE	84	84	1	major	0.213
Exoc1	ENSMUSG00000036435.13	Exoc1-202	ENSMUST00000087133.10	Exoc1.3	3	chr5	76570294	+	FALSE	FALSE	84	82	0.97619	major	0.143
Exoc2	ENSMUSG00000021357.14	Exoc2-201-UTR-1182	ENSMUST00000021785.7-UTR-1182	Exoc2.1	1	chr13	30815101	-	FALSE	TRUE	68	6	0.0882353	minor	0.105
Exoc2	ENSMUSG00000021357.14	Exoc2-201-UTR-114	ENSMUST00000021785.7-UTR-114	Exoc2.2	2	chr13	30814033	-	FALSE	TRUE	68	9	0.132353	major	0.033
Exoc2	ENSMUSG00000021357.14	Exoc2-201	ENSMUST00000021785.7	Exoc2.3	3	chr13	30813919	-	FALSE	FALSE	68	64	0.941176	major	0.062
Exoc3	ENSMUSG00000034152.6	Exoc3-201-UTR-2331	ENSMUST00000035934.6-UTR-2331	Exoc3.1	1	chr13	74171819	-	FALSE	TRUE	43	3	0.0697674	minor	0.121
Exoc3	ENSMUSG00000034152.6	Exoc3-201-UTR-314	ENSMUST00000035934.6-UTR-314	Exoc3.2	2	chr13	74169802	-	FALSE	TRUE	43	42	0.976744	major	0.105
Exoc3	ENSMUSG00000034152.6	Exoc3-201	ENSMUST00000035934.6	Exoc3.3	3	chr13	74169488	-	FALSE	FALSE	43	0	0	minor	0.033
Exoc3l	ENSMUSG00000043251.6	Exoc3l-201	ENSMUST00000057855.3	Exoc3l.1	1	chr8	105289924	-	FALSE	FALSE	13	13	1	major	0.0781609
Exoc3l2	ENSMUSG00000011263.16	Exoc3l2-201-UTR-1159	ENSMUST00000011407.7-UTR-1159	Exoc3l2.1	1	chr7	19495601	+	FALSE	TRUE	14	4	0.285714	major	0.946
Exoc3l2	ENSMUSG00000011263.16	Exoc3l2-201	ENSMUST00000011407.7	Exoc3l2.2	2	chr7	19496760	+	FALSE	FALSE	14	14	1	major	0.055
Exoc3l2	ENSMUSG00000011263.16	Exoc3l2-202	ENSMUST00000137613.8	Exoc3l2.3	3	chr7	19496762	+	FALSE	FALSE	14	14	1	major	0.053
Exoc3l2	ENSMUSG00000011263.16	Exoc3l2-202-UTR+1099	ENSMUST00000137613.8-UTR+1099	Exoc3l2.4	4	chr7	19497861	+	FALSE	TRUE	14	1	0.0714286	minor	0.173
Exoc3l4	ENSMUSG00000021280.9	Exoc3l4-201	ENSMUST00000072646.7	Exoc3l4.1	1	chr12	111431182	+	FALSE	FALSE	24	23	0.958333	major	0.259
Exoc3l4	ENSMUSG00000021280.9	Exoc3l4-210	ENSMUST00000223050.1	Exoc3l4.2	2	chr12	111431678	+	FALSE	FALSE	24	2	0.0833333	minor	0.008
Exoc4	ENSMUSG00000029763.17	Exoc4-202	ENSMUST00000090381.10	Exoc4.1	1	chr6	33477149	+	TRUE	FALSE	82	9	0.109756	major	0.029
Exoc4	ENSMUSG00000029763.17	Exoc4-203	ENSMUST00000115080.1	Exoc4.2	2	chr6	33580909	+	TRUE	FALSE	82	0	0	minor	0.011
Exoc4	ENSMUSG00000029763.17	Exoc4-201-UTR-1052	ENSMUST00000052266.14-UTR-1052	Exoc4.3	3	chr6	33972927	+	FALSE	TRUE	82	78	0.95122	major	0.12
Exoc4	ENSMUSG00000029763.17	Exoc4-201	ENSMUST00000052266.14	Exoc4.4	4	chr6	33973979	+	FALSE	FALSE	82	55	0.670732	major	0.185
Exoc5	ENSMUSG00000061244.14	Exoc5-206-UTR-159	ENSMUST00000161504.7-UTR-159	Exoc5.1	1	chr14	49013914	-	FALSE	TRUE	94	8	0.0851064	minor	0.585
Exoc5	ENSMUSG00000061244.14	Exoc5-206-UTR-111	ENSMUST00000161504.7-UTR-111	Exoc5.2	2	chr14	49013866	-	FALSE	TRUE	94	2	0.0212766	minor	0.585
Exoc5	ENSMUSG00000061244.14	Exoc5-206-UTR-29	ENSMUST00000161504.7-UTR-29	Exoc5.3	3	chr14	49013784	-	FALSE	TRUE	94	40	0.425532	major	0.56
Exoc5	ENSMUSG00000061244.14	Exoc5-206	ENSMUST00000161504.7	Exoc5.4	4	chr14	49013755	-	FALSE	FALSE	94	0	0	minor	0.581
Exoc5	ENSMUSG00000061244.14	Exoc5-207-UTR-8346	ENSMUST00000162175.8-UTR-8346	Exoc5.5	5	chr14	49012436	-	FALSE	TRUE	94	90	0.957447	major	0.73
Exoc5	ENSMUSG00000061244.14	Exoc5-207-UTR-8053	ENSMUST00000162175.8-UTR-8053	Exoc5.6	6	chr14	49012143	-	FALSE	TRUE	94	36	0.382979	major	0.712
Exoc5	ENSMUSG00000061244.14	Exoc5-207-UTR-7834	ENSMUST00000162175.8-UTR-7834	Exoc5.7	7	chr14	49011924	-	FALSE	TRUE	94	4	0.0425532	minor	0.277
Exoc5	ENSMUSG00000061244.14	Exoc5-207-UTR-2158	ENSMUST00000162175.8-UTR-2158	Exoc5.8	8	chr14	49006248	-	FALSE	TRUE	94	3	0.0319149	minor	0.45
Exoc5	ENSMUSG00000061244.14	Exoc5-207	ENSMUST00000162175.8	Exoc5.9	9	chr14	49004090	-	FALSE	FALSE	94	0	0	minor	0.076
Exoc6	ENSMUSG00000053799.8	Exoc6-202	ENSMUST00000238817.1	Exoc6.1	1	chr19	37683255	+	FALSE	FALSE	61	60	0.983607	major	0.571
Exoc6	ENSMUSG00000053799.8	Exoc6-201	ENSMUST00000066439.7	Exoc6.2	2	chr19	37684059	+	FALSE	FALSE	61	3	0.0491803	minor	0.363
Exoc6b	ENSMUSG00000033769.16	Exoc6b-203	ENSMUST00000160197.5	Exoc6b.1	1	chr6	84618487	-	FALSE	FALSE	46	46	1	major	0.557
Exoc7	ENSMUSG00000020792.15	Exoc7-201	ENSMUST00000021147.13	Exoc7.1	1	chr11	116288001	-	FALSE	FALSE	7	5	0.714286	major	0
Exoc7	ENSMUSG00000020792.15	Exoc7-201-UTR+1747	ENSMUST00000021147.13-UTR+1747	Exoc7.2	2	chr11	116286254	-	FALSE	TRUE	7	3	0.428571	major	0.046
Exoc8	ENSMUSG00000074030.3	Exoc8-201-UTR-2168	ENSMUST00000098312.3-UTR-2168	Exoc8.1	1	chr8	124895276	-	FALSE	TRUE	18	3	0.166667	major	0.095
Exoc8	ENSMUSG00000074030.3	Exoc8-201	ENSMUST00000098312.3	Exoc8.2	2	chr8	124893108	-	FALSE	FALSE	18	17	0.944444	major	0.56
Exog	ENSMUSG00000042787.15	Exog-201-UTR-1767	ENSMUST00000035094.13-UTR-1767	Exog.1	1	chr9	119463750	+	FALSE	TRUE	3	3	1	major	0.117
Exog	ENSMUSG00000042787.15	Exog-201	ENSMUST00000035094.13	Exog.2	2	chr9	119465517	+	FALSE	FALSE	3	1	0.333333	major	0.005
Exosc1	ENSMUSG00000034321.14	Exosc1-201-UTR-127	ENSMUST00000075280.11-UTR-127	Exosc1.1	1	chr19	41923693	-	FALSE	TRUE	96	3	0.03125	minor	0.111
Exosc1	ENSMUSG00000034321.14	Exosc1-201-UTR-67	ENSMUST00000075280.11-UTR-67	Exosc1.2	2	chr19	41923633	-	FALSE	TRUE	96	2	0.0208333	minor	0.412
Exosc1	ENSMUSG00000034321.14	Exosc1-201	ENSMUST00000075280.11	Exosc1.3	3	chr19	41923566	-	FALSE	FALSE	96	95	0.989583	major	0.595
Exosc1	ENSMUSG00000034321.14	Exosc1-202-UTR-687	ENSMUST00000112123.3-UTR-687	Exosc1.4	4	chr19	41922979	-	FALSE	TRUE	96	39	0.40625	major	0
Exosc1	ENSMUSG00000034321.14	Exosc1-202	ENSMUST00000112123.3	Exosc1.5	5	chr19	41922292	-	FALSE	FALSE	96	0	0	minor	0.182
Exosc10	ENSMUSG00000017264.16	Exosc10-201	ENSMUST00000017408.13	Exosc10.1	1	chr4	148582401	+	FALSE	FALSE	92	92	1	major	0.471
Exosc2	ENSMUSG00000039356.15	Exosc2-201-UTR-659	ENSMUST00000038474.13-UTR-659	Exosc2.1	1	chr2	31680690	+	FALSE	TRUE	2	1	0.5	major	0.037
Exosc2	ENSMUSG00000039356.15	Exosc2-201-UTR-345	ENSMUST00000038474.13-UTR-345	Exosc2.2	2	chr2	31681004	+	FALSE	TRUE	2	2	1	major	0.009
Exosc2	ENSMUSG00000039356.15	Exosc2-201	ENSMUST00000038474.13	Exosc2.3	3	chr2	31681349	+	FALSE	FALSE	2	0	0	minor
Exosc3	ENSMUSG00000028322.11	Exosc3-201-UTR-72	ENSMUST00000030003.9-UTR-72	Exosc3.1	1	chr4	45316685	-	FALSE	TRUE	82	77	0.939024	major	0.133
Exosc3	ENSMUSG00000028322.11	Exosc3-201	ENSMUST00000030003.9	Exosc3.2	2	chr4	45316613	-	FALSE	FALSE	82	12	0.146341	major	0.07
Exosc4	ENSMUSG00000034259.8	Exosc4-201-UTR-919	ENSMUST00000059045.7-UTR-919	Exosc4.1	1	chr15	76329758	+	FALSE	TRUE	104	103	0.990385	major	0.102151
Exosc4	ENSMUSG00000034259.8	Exosc4-201	ENSMUST00000059045.7	Exosc4.2	2	chr15	76330677	+	FALSE	FALSE	104	82	0.788462	major	0.238
Exosc5	ENSMUSG00000061286.7	Exosc5-201	ENSMUST00000079634.7	Exosc5.1	1	chr7	25668032	+	TRUE	FALSE	103	103	1	major	0
Exosc5	ENSMUSG00000061286.7	Exosc5-206	ENSMUST00000206561.1	Exosc5.2	2	chr7	25671368	+	FALSE	FALSE	103	0	0	minor	0
Exosc7	ENSMUSG00000025785.5	Exosc7-201	ENSMUST00000026891.4	Exosc7.1	1	chr9	123136129	+	FALSE	FALSE	102	102	1	major	0.29
Exosc8	ENSMUSG00000027752.15	Exosc8-201	ENSMUST00000029316.15	Exosc8.1	1	chr3	54728678	-	FALSE	FALSE	99	99	1	major	0.823
Exosc9	ENSMUSG00000027714.11	Exosc9-208	ENSMUST00000156100.2	Exosc9.1	1	chr3	36563246	+	FALSE	FALSE	100	0	0	minor	0.153846
Exosc9	ENSMUSG00000027714.11	Exosc9-202	ENSMUST00000131316.1	Exosc9.2	2	chr3	36565645	+	FALSE	FALSE	100	90	0.9	major	0.112
Exosc9	ENSMUSG00000027714.11	Exosc9-201	ENSMUST00000029269.11	Exosc9.3	3	chr3	36565727	+	FALSE	FALSE	100	97	0.97	major	0.001
Exph5	ENSMUSG00000034584.3	Exph5-201	ENSMUST00000051014.1	Exph5.1	1	chr9	53377514	+	FALSE	FALSE	5	0	0	minor	0.00983607
Exph5	ENSMUSG00000034584.3	Exph5-201-UTR+3641	ENSMUST00000051014.1-UTR+3641	Exph5.2	2	chr9	53381155	+	FALSE	TRUE	5	5	1	major	0.386
Ext1	ENSMUSG00000061731.9	Ext1-201-UTR-4293	ENSMUST00000077273.8-UTR-4293	Ext1.1	1	chr15	53068331	-	FALSE	TRUE	43	1	0.0232558	minor	1
Ext1	ENSMUSG00000061731.9	Ext1-201-UTR-4226	ENSMUST00000077273.8-UTR-4226	Ext1.2	2	chr15	53068264	-	FALSE	TRUE	43	43	1	major	0.829
Ext1	ENSMUSG00000061731.9	Ext1-201	ENSMUST00000077273.8	Ext1.3	3	chr15	53064038	-	FALSE	FALSE	43	1	0.0232558	minor	0.64
Ext1	ENSMUSG00000061731.9	Ext1-201-UTR+840	ENSMUST00000077273.8-UTR+840	Ext1.4	4	chr15	53063198	-	FALSE	TRUE	43	1	0.0232558	minor	0
Ext2	ENSMUSG00000027198.16	Ext2-208	ENSMUST00000144780.1	Ext2.1	1	chr2	93703539	-	TRUE	FALSE	88	0	0	minor	1
Ext2	ENSMUSG00000027198.16	Ext2-206	ENSMUST00000132429.1	Ext2.2	2	chr2	93702956	-	TRUE	FALSE	88	0	0	minor	0.77
Ext2	ENSMUSG00000027198.16	Ext2-201	ENSMUST00000028623.12	Ext2.3	3	chr2	93695631	-	TRUE	FALSE	88	88	1	major	0.33
Ext2	ENSMUSG00000027198.16	Ext2-212	ENSMUST00000184931.7	Ext2.4	4	chr2	93661028	-	FALSE	FALSE	88	0	0	minor	0.014
Extl1	ENSMUSG00000028838.11	Extl1-201-UTR-428	ENSMUST00000030643.2-UTR-428	Extl1.1	1	chr4	134356800	-	FALSE	TRUE	7	1	0.142857	major	0.003
Extl1	ENSMUSG00000028838.11	Extl1-201	ENSMUST00000030643.2	Extl1.2	2	chr4	134356372	-	FALSE	FALSE	7	5	0.714286	major	0.642
Extl1	ENSMUSG00000028838.11	Extl1-201-UTR+3433	ENSMUST00000030643.2-UTR+3433	Extl1.3	3	chr4	134352939	-	FALSE	TRUE	7	1	0.142857	major	0.55
Extl2	ENSMUSG00000027963.14	Extl2-203-UTR-626	ENSMUST00000106502.1-UTR-626	Extl2.1	1	chr3	116028334	+	FALSE	TRUE	40	4	0.1	major	0.212
Extl2	ENSMUSG00000027963.14	Extl2-203-UTR-571	ENSMUST00000106502.1-UTR-571	Extl2.2	2	chr3	116028389	+	FALSE	TRUE	40	7	0.175	major	0.067
Extl2	ENSMUSG00000027963.14	Extl2-203-UTR-73	ENSMUST00000106502.1-UTR-73	Extl2.3	3	chr3	116028887	+	FALSE	TRUE	40	4	0.1	major	0.026
Extl2	ENSMUSG00000027963.14	Extl2-203	ENSMUST00000106502.1	Extl2.4	4	chr3	116028960	+	FALSE	FALSE	40	0	0	minor	0.249
Extl2	ENSMUSG00000027963.14	Extl2-202	ENSMUST00000106501.7	Extl2.5	5	chr3	116028995	+	FALSE	FALSE	40	13	0.325	major	0.245
Extl2	ENSMUSG00000027963.14	Extl2-201	ENSMUST00000029575.11	Extl2.6	6	chr3	116029017	+	FALSE	FALSE	40	29	0.725	major	0.093
Extl3	ENSMUSG00000021978.9	Extl3-203-UTR-37	ENSMUST00000225633.1-UTR-37	Extl3.1	1	chr14	65052100	-	FALSE	TRUE	38	24	0.631579	major	0.665
Extl3	ENSMUSG00000021978.9	Extl3-203	ENSMUST00000225633.1	Extl3.2	2	chr14	65052063	-	FALSE	FALSE	38	37	0.973684	major	0.397
Extl3	ENSMUSG00000021978.9	Extl3-201	ENSMUST00000022550.7	Extl3.3	3	chr14	65052060	-	FALSE	FALSE	38	37	0.973684	major	0.367
Extl3	ENSMUSG00000021978.9	Extl3-201-UTR+2449	ENSMUST00000022550.7-UTR+2449	Extl3.4	4	chr14	65049611	-	FALSE	TRUE	38	2	0.0526316	minor
Eya1	ENSMUSG00000025932.14	Eya1-208	ENSMUST00000189526.1	Eya1.1	1	chr1	14207926	-	TRUE	FALSE	8	0	0	minor	0.937
Eya1	ENSMUSG00000025932.14	Eya1-209	ENSMUST00000190337.6	Eya1.2	2	chr1	14170643	-	FALSE	FALSE	8	0	0	minor	0.908
Eya1	ENSMUSG00000025932.14	Eya1-202	ENSMUST00000080664.13	Eya1.3	3	chr1	14169666	-	FALSE	FALSE	8	2	0.25	major	0.569
Eya1	ENSMUSG00000025932.14	Eya1-203	ENSMUST00000168081.8	Eya1.4	4	chr1	14168958	-	FALSE	FALSE	8	6	0.75	major	0.594
Eya1	ENSMUSG00000025932.14	Eya1-201	ENSMUST00000027066.12	Eya1.5	5	chr1	14168954	-	FALSE	FALSE	8	6	0.75	major	0.554
Eya2	ENSMUSG00000017897.18	Eya2-202-UTR-90	ENSMUST00000088132.12-UTR-90	Eya2.1	1	chr2	165771629	+	FALSE	TRUE	20	20	1	major	0.513
Eya2	ENSMUSG00000017897.18	Eya2-202	ENSMUST00000088132.12	Eya2.2	2	chr2	165771719	+	FALSE	FALSE	20	6	0.3	major	0.067
Eya2	ENSMUSG00000017897.18	Eya2-201	ENSMUST00000063433.7	Eya2.3	3	chr2	165771727	+	FALSE	FALSE	20	5	0.25	major	0.05
Eya3	ENSMUSG00000028886.15	Eya3-201	ENSMUST00000020197.13	Eya3.1	1	chr4	132724762	+	FALSE	FALSE	25	25	1	major	0.729
Eya3	ENSMUSG00000028886.15	Eya3-203	ENSMUST00000081726.12	Eya3.2	2	chr4	132724765	+	FALSE	FALSE	25	25	1	major	0.702
Eya4	ENSMUSG00000010461.15	Eya4-206-UTR-552	ENSMUST00000219315.1-UTR-552	Eya4.1	1	chr10	23106021	-	FALSE	TRUE	7	4	0.571429	major	0.954
Eya4	ENSMUSG00000010461.15	Eya4-206	ENSMUST00000219315.1	Eya4.2	2	chr10	23105469	-	FALSE	FALSE	7	0	0	minor	0.734
Eya4	ENSMUSG00000010461.15	Eya4-208	ENSMUST00000220299.1	Eya4.3	3	chr10	23104763	-	FALSE	FALSE	7	0	0	minor	0.124
Eya4	ENSMUSG00000010461.15	Eya4-202	ENSMUST00000092665.11	Eya4.4	4	chr10	23102963	-	FALSE	FALSE	7	3	0.428571	major	0.765
Ezh1	ENSMUSG00000006920.14	Ezh1-201-UTR-767	ENSMUST00000100417.2-UTR-767	Ezh1.1	1	chr11	101198156	-	TRUE	TRUE	60	3	0.05	minor	0.534
Ezh1	ENSMUSG00000006920.14	Ezh1-201	ENSMUST00000100417.2	Ezh1.2	2	chr11	101197389	-	TRUE	FALSE	60	1	0.0166667	minor
Ezh1	ENSMUSG00000006920.14	Ezh1-203	ENSMUST00000107285.7	Ezh1.3	3	chr11	101191116	-	FALSE	FALSE	60	60	1	major	0.527
Ezh1	ENSMUSG00000006920.14	Ezh1-202	ENSMUST00000107284.7	Ezh1.4	4	chr11	101191115	-	FALSE	FALSE	60	60	1	major	0.517
Ezh2	ENSMUSG00000029687.16	Ezh2-202	ENSMUST00000092648.12	Ezh2.1	1	chr6	47530541	-	FALSE	FALSE	82	0	0	minor	0.752
Ezh2	ENSMUSG00000029687.16	Ezh2-201-UTR-136	ENSMUST00000081721.12-UTR-136	Ezh2.2	2	chr6	47530275	-	FALSE	TRUE	82	82	1	major	0.467
Ezh2	ENSMUSG00000029687.16	Ezh2-214-UTR-136	ENSMUST00000204243.2-UTR-136	Ezh2.3	3	chr6	47530275	-	FALSE	TRUE	82	82	1	major	0.467
Ezh2	ENSMUSG00000029687.16	Ezh2-201	ENSMUST00000081721.12	Ezh2.4	4	chr6	47530139	-	FALSE	FALSE	82	0	0	minor	0.073
Ezr	ENSMUSG00000052397.8	Ezr-201-UTR-616	ENSMUST00000064234.6-UTR-616	Ezr.1	1	chr17	6738657	-	FALSE	TRUE	94	2	0.0212766	minor	0.861
Ezr	ENSMUSG00000052397.8	Ezr-201-UTR-569	ENSMUST00000064234.6-UTR-569	Ezr.2	2	chr17	6738610	-	FALSE	TRUE	94	91	0.968085	major	0.494
Ezr	ENSMUSG00000052397.8	Ezr-201-UTR-426	ENSMUST00000064234.6-UTR-426	Ezr.3	3	chr17	6738467	-	FALSE	TRUE	94	67	0.712766	major	0.311
Ezr	ENSMUSG00000052397.8	Ezr-201-UTR-233	ENSMUST00000064234.6-UTR-233	Ezr.4	4	chr17	6738274	-	FALSE	TRUE	94	84	0.893617	major	0.078
Ezr	ENSMUSG00000052397.8	Ezr-201	ENSMUST00000064234.6	Ezr.5	5	chr17	6738041	-	FALSE	FALSE	94	5	0.0531915	minor	0.128
F10	ENSMUSG00000031444.16	F10-204	ENSMUST00000128418.7	F10.1	1	chr8	13055835	+	FALSE	FALSE	24	0	0	minor	0.233333
F10	ENSMUSG00000031444.16	F10-205	ENSMUST00000152034.1	F10.2	2	chr8	13055895	+	FALSE	FALSE	24	23	0.958333	major	0.0111111
F10	ENSMUSG00000031444.16	F10-201	ENSMUST00000033821.10	F10.3	3	chr8	13055900	+	FALSE	FALSE	24	24	1	major	0.0102941
F10	ENSMUSG00000031444.16	F10-202	ENSMUST00000063820.11	F10.4	4	chr8	13056676	+	FALSE	FALSE	24	8	0.333333	major	0.241
F11	ENSMUSG00000031645.4	F11-201	ENSMUST00000034064.4	F11.1	1	chr8	45241174	-	FALSE	FALSE	2	2	1	major	0.044
F11	ENSMUSG00000031645.4	F11-201-UTR+515	ENSMUST00000034064.4-UTR+515	F11.2	2	chr8	45240659	-	FALSE	TRUE	2	1	0.5	major	0.273
F11r	ENSMUSG00000038235.4	F11r-201-UTR-1355	ENSMUST00000043839.4-UTR-1355	F11r.1	1	chr1	171463248	+	FALSE	TRUE	82	1	0.0121951	minor	0.115
F11r	ENSMUSG00000038235.4	F11r-201-UTR-595	ENSMUST00000043839.4-UTR-595	F11r.2	2	chr1	171464008	+	FALSE	TRUE	82	82	1	major	0.269
F11r	ENSMUSG00000038235.4	F11r-201	ENSMUST00000043839.4	F11r.3	3	chr1	171464603	+	FALSE	FALSE	82	32	0.390244	major
F12	ENSMUSG00000021492.15	F12-202	ENSMUST00000170921.1	F12.1	1	chr13	55418064	-	FALSE	FALSE	3	0	0	minor	0.00235294
F12	ENSMUSG00000021492.15	F12-201	ENSMUST00000021948.14	F12.2	2	chr13	55417958	-	FALSE	FALSE	3	3	1	major	0.129
F13a1	ENSMUSG00000039109.16	F13a1-201	ENSMUST00000037491.9	F13a1.1	1	chr13	36867178	-	FALSE	FALSE	28	28	1	major	0.447
F13b	ENSMUSG00000026368.6	F13b-201	ENSMUST00000027615.6	F13b.1	1	chr1	139523752	+	FALSE	FALSE	4	4	1	major	0.076
F2	ENSMUSG00000027249.15	F2-202-UTR-35	ENSMUST00000111335.1-UTR-35	F2.1	1	chr2	91625364	-	FALSE	TRUE	7	2	0.285714	major	0.329
F2	ENSMUSG00000027249.15	F2-202	ENSMUST00000111335.1	F2.2	2	chr2	91625329	-	FALSE	FALSE	7	7	1	major	0.395
F2	ENSMUSG00000027249.15	F2-201	ENSMUST00000028681.14	F2.3	3	chr2	91625320	-	FALSE	FALSE	7	7	1	major	0.428
F2r	ENSMUSG00000048376.6	F2r-201	ENSMUST00000059193.6	F2r.1	1	chr13	95601803	-	FALSE	FALSE	48	48	1	major	0.346
F2r	ENSMUSG00000048376.6	F2r-201-UTR+930	ENSMUST00000059193.6-UTR+930	F2r.2	2	chr13	95600873	-	FALSE	TRUE	48	1	0.0208333	minor	0.064
F2rl1	ENSMUSG00000021678.9	F2rl1-201	ENSMUST00000022185.9	F2rl1.1	1	chr13	95511732	-	FALSE	FALSE	26	26	1	major	0.239
F2rl2	ENSMUSG00000021675.4	F2rl2-201-UTR-836	ENSMUST00000022182.4-UTR-836	F2rl2.1	1	chr13	95701903	+	FALSE	TRUE	2	2	1	major	0.147
F2rl2	ENSMUSG00000021675.4	F2rl2-201	ENSMUST00000022182.4	F2rl2.2	2	chr13	95702739	+	FALSE	FALSE	2	0	0	minor	0.013
F2rl3	ENSMUSG00000050147.9	F2rl3-201	ENSMUST00000058099.8	F2rl3.1	1	chr8	72763874	+	FALSE	FALSE	5	5	1	major	0.48
F3	ENSMUSG00000028128.13	F3-201-UTR-308	ENSMUST00000029771.12-UTR-308	F3.1	1	chr3	121734740	+	FALSE	TRUE	53	2	0.0377358	minor	0.067
F3	ENSMUSG00000028128.13	F3-201-UTR-100	ENSMUST00000029771.12-UTR-100	F3.2	2	chr3	121734948	+	FALSE	TRUE	53	2	0.0377358	minor	0.729
F3	ENSMUSG00000028128.13	F3-201	ENSMUST00000029771.12	F3.3	3	chr3	121735048	+	FALSE	FALSE	53	53	1	major	0.419
F3	ENSMUSG00000028128.13	F3-201-UTR+117	ENSMUST00000029771.12-UTR+117	F3.4	4	chr3	121735165	+	FALSE	TRUE	53	1	0.0188679	minor	0.002
F5	ENSMUSG00000026579.8	F5-201	ENSMUST00000086040.5	F5.1	1	chr1	164220277	+	FALSE	FALSE	38	12	0.315789	major	0.025
F5	ENSMUSG00000026579.8	F5-201-UTR+690	ENSMUST00000086040.5-UTR+690	F5.2	2	chr1	164220967	+	FALSE	TRUE	38	3	0.0789474	minor	0.083
F5	ENSMUSG00000026579.8	F5-201-UTR+4156	ENSMUST00000086040.5-UTR+4156	F5.3	3	chr1	164224433	+	FALSE	TRUE	38	27	0.710526	major
F7	ENSMUSG00000031443.7	F7-201	ENSMUST00000033820.3	F7.1	1	chr8	13035809	+	FALSE	FALSE	7	7	1	major	0.04
F8	ENSMUSG00000031196.13	F8-202	ENSMUST00000114085.8	F8.1	1	chrX	75172719	-	FALSE	FALSE	3	3	1	major
F8	ENSMUSG00000031196.13	F8-201	ENSMUST00000033539.12	F8.2	2	chrX	75172715	-	FALSE	FALSE	3	1	0.333333	major
F8	ENSMUSG00000031196.13	F8-201-UTR+1753	ENSMUST00000033539.12-UTR+1753	F8.3	3	chrX	75170962	-	FALSE	TRUE	3	1	0.333333	major	0.008
F8	ENSMUSG00000031196.13	F8-201-UTR+2364	ENSMUST00000033539.12-UTR+2364	F8.4	4	chrX	75170351	-	FALSE	TRUE	3	3	1	major	0.183
F830016B08Rik	ENSMUSG00000090942.1	F830016B08Rik-201-UTR-1296	ENSMUST00000171297.1-UTR-1296	F830016B08Rik.1	1	chr18	60301720	+	FALSE	TRUE	1	1	1	major	0.475
F830016B08Rik	ENSMUSG00000090942.1	F830016B08Rik-201	ENSMUST00000171297.1	F830016B08Rik.2	2	chr18	60303016	+	FALSE	FALSE	1	0	0	minor
F830045P16Rik	ENSMUSG00000043727.5	F830045P16Rik-201	ENSMUST00000050309.5	F830045P16Rik.1	1	chr2	129458359	-	FALSE	FALSE	0	0			0.146
F8a	ENSMUSG00000078317.6	F8a-201-UTR-1264	ENSMUST00000105111.3-UTR-1264	F8a.1	1	chrX	73229531	+	FALSE	TRUE	73	2	0.0273973	minor	0.082
F8a	ENSMUSG00000078317.6	F8a-201-UTR-1007	ENSMUST00000105111.3-UTR-1007	F8a.2	2	chrX	73229788	+	FALSE	TRUE	73	72	0.986301	major	0.056
F8a	ENSMUSG00000078317.6	F8a-201	ENSMUST00000105111.3	F8a.3	3	chrX	73230795	+	FALSE	FALSE	73	0	0	minor
F9	ENSMUSG00000031138.4	F9-201-UTR-867	ENSMUST00000033477.4-UTR-867	F9.1	1	chrX	60029892	+	FALSE	TRUE	5	1	0.2	major	0.042
F9	ENSMUSG00000031138.4	F9-201	ENSMUST00000033477.4	F9.2	2	chrX	60030759	+	FALSE	FALSE	5	5	1	major	0.06
Fa2h	ENSMUSG00000033579.16	Fa2h-201-UTR-231	ENSMUST00000038475.8-UTR-231	Fa2h.1	1	chr8	111345372	-	FALSE	TRUE	15	1	0.0666667	minor	0.503
Fa2h	ENSMUSG00000033579.16	Fa2h-201	ENSMUST00000038475.8	Fa2h.2	2	chr8	111345141	-	FALSE	FALSE	15	15	1	major	0.444
Faah	ENSMUSG00000034171.13	Faah-201	ENSMUST00000049095.5	Faah.1	1	chr4	115996669	-	TRUE	FALSE	17	17	1	major	0
Faap100	ENSMUSG00000025384.15	Faap100-201	ENSMUST00000026448.9	Faap100.1	1	chr11	120369562	-	FALSE	FALSE	47	47	1	major	0.021
Faap20	ENSMUSG00000073684.13	Faap20-202	ENSMUST00000105627.7	Faap20.1	1	chr4	155256383	+	FALSE	FALSE	99	0	0	minor	0.186
Faap20	ENSMUSG00000073684.13	Faap20-206	ENSMUST00000143709.1	Faap20.2	2	chr4	155256418	+	FALSE	FALSE	99	0	0	minor	0.125
Faap20	ENSMUSG00000073684.13	Faap20-201	ENSMUST00000097747.8	Faap20.3	3	chr4	155256684	+	FALSE	FALSE	99	99	1	major	0.228
Faap20	ENSMUSG00000073684.13	Faap20-210	ENSMUST00000178473.7	Faap20.4	4	chr4	155256687	+	FALSE	FALSE	99	99	1	major	0.219
Faap24	ENSMUSG00000030493.13	Faap24-203	ENSMUST00000154597.1	Faap24.1	1	chr7	35392696	-	FALSE	FALSE	0	0			0
Faap24	ENSMUSG00000030493.13	Faap24-201	ENSMUST00000032704.11	Faap24.2	2	chr7	35392152	-	FALSE	FALSE	0	0			0.282
Fabp1	ENSMUSG00000054422.7	Fabp1-201	ENSMUST00000067492.7	Fabp1.1	1	chr6	71205023	+	FALSE	FALSE	30	30	1	major	0.372
Fabp12	ENSMUSG00000027530.15	Fabp12-203	ENSMUST00000119761.1	Fabp12.1	1	chr3	10245951	-	FALSE	FALSE	9	0	0	minor	0.094
Fabp12	ENSMUSG00000027530.15	Fabp12-202	ENSMUST00000117917.7	Fabp12.2	2	chr3	10245918	-	FALSE	FALSE	9	9	1	major	0.094
Fabp12	ENSMUSG00000027530.15	Fabp12-201-UTR-708	ENSMUST00000029043.12-UTR-708	Fabp12.3	3	chr3	10244917	-	FALSE	TRUE	9	3	0.333333	major	0.196
Fabp12	ENSMUSG00000027530.15	Fabp12-201	ENSMUST00000029043.12	Fabp12.4	4	chr3	10244209	-	FALSE	FALSE	9	0	0	minor	0.019
Fabp2	ENSMUSG00000023057.5	Fabp2-201-UTR-77	ENSMUST00000023820.5-UTR-77	Fabp2.1	1	chr3	122899429	+	FALSE	TRUE	15	1	0.0666667	minor	0.043
Fabp2	ENSMUSG00000023057.5	Fabp2-201	ENSMUST00000023820.5	Fabp2.2	2	chr3	122899506	+	FALSE	FALSE	15	15	1	major	0.105
Fabp2	ENSMUSG00000023057.5	Fabp2-201-UTR+39	ENSMUST00000023820.5-UTR+39	Fabp2.3	3	chr3	122899545	+	FALSE	TRUE	15	1	0.0666667	minor	0.313
Fabp2	ENSMUSG00000023057.5	Fabp2-201-UTR+122	ENSMUST00000023820.5-UTR+122	Fabp2.4	4	chr3	122899628	+	FALSE	TRUE	15	1	0.0666667	minor	0.122
Fabp3	ENSMUSG00000028773.8	Fabp3-201	ENSMUST00000070532.7	Fabp3.1	1	chr4	130315463	+	FALSE	FALSE	68	68	1	major	0.376
Fabp4	ENSMUSG00000062515.3	Fabp4-201-UTR-349	ENSMUST00000029041.5-UTR-349	Fabp4.1	1	chr3	10204437	-	FALSE	TRUE	7	1	0.142857	major	0.166
Fabp4	ENSMUSG00000062515.3	Fabp4-201-UTR-295	ENSMUST00000029041.5-UTR-295	Fabp4.2	2	chr3	10204383	-	FALSE	TRUE	7	2	0.285714	major	0.26
Fabp4	ENSMUSG00000062515.3	Fabp4-201-UTR-173	ENSMUST00000029041.5-UTR-173	Fabp4.3	3	chr3	10204261	-	FALSE	TRUE	7	2	0.285714	major	0.172
Fabp4	ENSMUSG00000062515.3	Fabp4-201	ENSMUST00000029041.5	Fabp4.4	4	chr3	10204088	-	FALSE	FALSE	7	7	1	major	0.013
Fabp4	ENSMUSG00000062515.3	Fabp4-201-UTR+58	ENSMUST00000029041.5-UTR+58	Fabp4.5	5	chr3	10204030	-	FALSE	TRUE	7	3	0.428571	major	0.301
Fabp5	ENSMUSG00000027533.10	Fabp5-201-UTR-205	ENSMUST00000029046.8-UTR-205	Fabp5.1	1	chr3	10016402	+	FALSE	TRUE	39	3	0.0769231	minor	0.04
Fabp5	ENSMUSG00000027533.10	Fabp5-201	ENSMUST00000029046.8	Fabp5.2	2	chr3	10016607	+	FALSE	FALSE	39	39	1	major	0.007
Fabp5	ENSMUSG00000027533.10	Fabp5-201-UTR+236	ENSMUST00000029046.8-UTR+236	Fabp5.3	3	chr3	10016843	+	FALSE	TRUE	39	2	0.0512821	minor	0.006
Fabp6	ENSMUSG00000020405.4	Fabp6-201-UTR-37	ENSMUST00000020672.4-UTR-37	Fabp6.1	1	chr11	43596086	-	FALSE	TRUE	8	1	0.125	major	0.125
Fabp6	ENSMUSG00000020405.4	Fabp6-201	ENSMUST00000020672.4	Fabp6.2	2	chr11	43596049	-	FALSE	FALSE	8	8	1	major	0.075
Fabp7	ENSMUSG00000019874.11	Fabp7-202	ENSMUST00000165013.1	Fabp7.1	1	chr10	57786812	+	TRUE	FALSE	33	0	0	minor	0.045
Fabp7	ENSMUSG00000019874.11	Fabp7-201	ENSMUST00000020024.11	Fabp7.2	2	chr10	57788450	+	FALSE	FALSE	33	33	1	major	0.233
Fabp9	ENSMUSG00000027528.12	Fabp9-201-UTR-32	ENSMUST00000029038.7-UTR-32	Fabp9.1	1	chr3	10193658	-	FALSE	TRUE	7	4	0.571429	major	0.387
Fabp9	ENSMUSG00000027528.12	Fabp9-201	ENSMUST00000029038.7	Fabp9.2	2	chr3	10193626	-	FALSE	FALSE	7	7	1	major	0.257
Fabp9	ENSMUSG00000027528.12	Fabp9-202	ENSMUST00000191678.5	Fabp9.3	3	chr3	10193623	-	FALSE	FALSE	7	7	1	major	0.257
Fabp9	ENSMUSG00000027528.12	Fabp9-203	ENSMUST00000193487.5	Fabp9.4	4	chr3	10193621	-	FALSE	FALSE	7	7	1	major	0.257
Fadd	ENSMUSG00000031077.7	Fadd-201-UTR-2375	ENSMUST00000033394.7-UTR-2375	Fadd.1	1	chr7	144579693	-	FALSE	TRUE	81	81	1	major	0.355
Fadd	ENSMUSG00000031077.7	Fadd-201-UTR-1004	ENSMUST00000033394.7-UTR-1004	Fadd.2	2	chr7	144578322	-	FALSE	TRUE	81	1	0.0123457	minor	0
Fadd	ENSMUSG00000031077.7	Fadd-201	ENSMUST00000033394.7	Fadd.3	3	chr7	144577318	-	FALSE	FALSE	81	0	0	minor	0.076
Fads1	ENSMUSG00000010663.5	Fads1-207	ENSMUST00000237861.1	Fads1.1	1	chr19	10195317	+	FALSE	FALSE	85	0	0	minor	0.016
Fads1	ENSMUSG00000010663.5	Fads1-201-UTR-866	ENSMUST00000010807.5-UTR-866	Fads1.2	2	chr19	10196008	+	FALSE	TRUE	85	1	0.0117647	minor	0.063
Fads1	ENSMUSG00000010663.5	Fads1-201	ENSMUST00000010807.5	Fads1.3	3	chr19	10196874	+	FALSE	FALSE	85	85	1	major	0.182
Fads1	ENSMUSG00000010663.5	Fads1-202	ENSMUST00000235160.1	Fads1.4	4	chr19	10196877	+	FALSE	FALSE	85	85	1	major	0.156
Fads2	ENSMUSG00000024665.8	Fads2-201-UTR-26	ENSMUST00000025567.8-UTR-26	Fads2.1	1	chr19	10062791	-	FALSE	TRUE	89	88	0.988764	major	0.341
Fads2	ENSMUSG00000024665.8	Fads2-201	ENSMUST00000025567.8	Fads2.2	2	chr19	10062765	-	FALSE	FALSE	89	1	0.011236	minor	0.322
Fads2b	ENSMUSG00000075217.1	Fads2b-201-UTR-53	ENSMUST00000099923.1-UTR-53	Fads2b.1	1	chr2	85483647	-	FALSE	TRUE	3	2	0.666667	major	0.151
Fads2b	ENSMUSG00000075217.1	Fads2b-201	ENSMUST00000099923.1	Fads2b.2	2	chr2	85483594	-	FALSE	FALSE	3	3	1	major	0.02
Fads3	ENSMUSG00000024664.5	Fads3-205	ENSMUST00000237672.1	Fads3.1	1	chr19	10057936	+	FALSE	FALSE	11	0	0	minor	0.216
Fads3	ENSMUSG00000024664.5	Fads3-201-UTR-730	ENSMUST00000115995.3-UTR-730	Fads3.2	2	chr19	10059380	+	TRUE	TRUE	11	2	0.181818	major	0.028
Fads3	ENSMUSG00000024664.5	Fads3-204	ENSMUST00000237226.1	Fads3.3	3	chr19	10059672	+	FALSE	FALSE	11	10	0.909091	major	0.198
Fads3	ENSMUSG00000024664.5	Fads3-201	ENSMUST00000115995.3	Fads3.4	4	chr19	10060110	+	FALSE	FALSE	11	8	0.727273	major	0
Fads6	ENSMUSG00000044788.10	Fads6-201-UTR-2073	ENSMUST00000056153.7-UTR-2073	Fads6.1	1	chr11	115281695	-	FALSE	TRUE	11	2	0.181818	major	0.285
Fads6	ENSMUSG00000044788.10	Fads6-201	ENSMUST00000056153.7	Fads6.2	2	chr11	115279622	-	FALSE	FALSE	11	10	0.909091	major	0.286
Fads6	ENSMUSG00000044788.10	Fads6-201-UTR+37	ENSMUST00000056153.7-UTR+37	Fads6.3	3	chr11	115279585	-	FALSE	TRUE	11	2	0.181818	major	0.277
Fads6	ENSMUSG00000044788.10	Fads6-201-UTR+410	ENSMUST00000056153.7-UTR+410	Fads6.4	4	chr11	115279212	-	FALSE	TRUE	11	1	0.0909091	minor
Fads6	ENSMUSG00000044788.10	Fads6-201-UTR+996	ENSMUST00000056153.7-UTR+996	Fads6.5	5	chr11	115278626	-	FALSE	TRUE	11	6	0.545455	major
Faf1	ENSMUSG00000010517.7	Faf1-201-UTR-1918	ENSMUST00000102724.4-UTR-1918	Faf1.1	1	chr4	109962042	+	FALSE	TRUE	100	100	1	major	0.887
Faf1	ENSMUSG00000010517.7	Faf1-201-UTR-1466	ENSMUST00000102724.4-UTR-1466	Faf1.2	2	chr4	109962494	+	FALSE	TRUE	100	1	0.01	minor	0.712
Faf1	ENSMUSG00000010517.7	Faf1-201-UTR-896	ENSMUST00000102724.4-UTR-896	Faf1.3	3	chr4	109963064	+	FALSE	TRUE	100	1	0.01	minor	0.422
Faf1	ENSMUSG00000010517.7	Faf1-201-UTR-691	ENSMUST00000102724.4-UTR-691	Faf1.4	4	chr4	109963269	+	FALSE	TRUE	100	2	0.02	minor	0.204
Faf1	ENSMUSG00000010517.7	Faf1-201	ENSMUST00000102724.4	Faf1.5	5	chr4	109963960	+	FALSE	FALSE	100	1	0.01	minor	0.504
Faf2	ENSMUSG00000025873.16	Faf2-201	ENSMUST00000026991.15	Faf2.1	1	chr13	54661586	+	FALSE	FALSE	88	58	0.659091	major	0.765
Faf2	ENSMUSG00000025873.16	Faf2-203-UTR-2368	ENSMUST00000126071.8-UTR-2368	Faf2.2	2	chr13	54661695	+	FALSE	TRUE	88	33	0.375	major	0.775
Faf2	ENSMUSG00000025873.16	Faf2-203	ENSMUST00000126071.8	Faf2.3	3	chr13	54664063	+	FALSE	FALSE	88	75	0.852273	major	0.646
Fah	ENSMUSG00000030630.16	Fah-201	ENSMUST00000032865.16	Fah.1	1	chr7	84585159	-	FALSE	FALSE	54	54	1	major	0.079
Fahd1	ENSMUSG00000045316.5	Fahd1-201-UTR-226	ENSMUST00000049642.5-UTR-226	Fahd1.1	1	chr17	24849118	-	FALSE	TRUE	84	2	0.0238095	minor	0.08
Fahd1	ENSMUSG00000045316.5	Fahd1-201	ENSMUST00000049642.5	Fahd1.2	2	chr17	24848892	-	FALSE	FALSE	84	84	1	major	0.206
Fahd2a	ENSMUSG00000027371.10	Fahd2a-201	ENSMUST00000028848.3	Fahd2a.1	1	chr2	127436215	-	FALSE	FALSE	92	92	1	major	0.062
Faim	ENSMUSG00000032463.10	Faim-202	ENSMUST00000112911.8	Faim.1	1	chr9	99001749	+	FALSE	FALSE	97	0	0	minor	0.602105
Faim	ENSMUSG00000032463.10	Faim-201-UTR-63	ENSMUST00000035038.7-UTR-63	Faim.2	2	chr9	99001958	+	FALSE	TRUE	97	24	0.247423	major	0.455
Faim	ENSMUSG00000032463.10	Faim-201	ENSMUST00000035038.7	Faim.3	3	chr9	99002021	+	FALSE	FALSE	97	97	1	major	0.1
Faim2	ENSMUSG00000023011.8	Faim2-205-UTR-3030	ENSMUST00000231171.1-UTR-3030	Faim2.1	1	chr15	99500046	-	FALSE	TRUE	7	2	0.285714	major	0.275
Faim2	ENSMUSG00000023011.8	Faim2-205-UTR-2988	ENSMUST00000231171.1-UTR-2988	Faim2.2	2	chr15	99500004	-	FALSE	TRUE	7	3	0.428571	major	0.367
Faim2	ENSMUSG00000023011.8	Faim2-205-UTR-1660	ENSMUST00000231171.1-UTR-1660	Faim2.3	3	chr15	99498676	-	FALSE	TRUE	7	7	1	major	0.289
Faim2	ENSMUSG00000023011.8	Faim2-205	ENSMUST00000231171.1	Faim2.4	4	chr15	99497016	-	FALSE	FALSE	7	3	0.428571	major	0.201
Faim2	ENSMUSG00000023011.8	Faim2-201	ENSMUST00000023750.8	Faim2.5	5	chr15	99497012	-	FALSE	FALSE	7	3	0.428571	major	0.187
Faiml	ENSMUSG00000096316.7	Faiml-202	ENSMUST00000188555.1	Faiml.1	1	chr9	99229468	-	FALSE	FALSE	4	0	0	minor	0.188
Faiml	ENSMUSG00000096316.7	Faiml-201	ENSMUST00000178051.7	Faiml.2	2	chr9	99229376	-	FALSE	FALSE	4	4	1	major	0.822
Faiml	ENSMUSG00000096316.7	Faiml-201-UTR+4498	ENSMUST00000178051.7-UTR+4498	Faiml.3	3	chr9	99224878	-	FALSE	TRUE	4	1	0.25	major	0.013
Fam102a	ENSMUSG00000039157.12	Fam102a-201	ENSMUST00000048375.5	Fam102a.1	1	chr2	32569756	+	FALSE	FALSE	52	52	1	major	0.348
Fam102b	ENSMUSG00000040339.10	Fam102b-201	ENSMUST00000046924.9	Fam102b.1	1	chr3	108970997	-	FALSE	FALSE	41	41	1	major	0.416
Fam104a	ENSMUSG00000041629.7	Fam104a-201-UTR-1895	ENSMUST00000120194.1-UTR-1895	Fam104a.1	1	chr11	113663214	-	FALSE	TRUE	104	104	1	major	0.921
Fam104a	ENSMUSG00000041629.7	Fam104a-201-UTR-1588	ENSMUST00000120194.1-UTR-1588	Fam104a.2	2	chr11	113662907	-	FALSE	TRUE	104	100	0.961538	major	0.665
Fam104a	ENSMUSG00000041629.7	Fam104a-201-UTR-1516	ENSMUST00000120194.1-UTR-1516	Fam104a.3	3	chr11	113662835	-	FALSE	TRUE	104	4	0.0384615	minor	0.396
Fam104a	ENSMUSG00000041629.7	Fam104a-201	ENSMUST00000120194.1	Fam104a.4	4	chr11	113661319	-	FALSE	FALSE	104	80	0.769231	major	0.48
Fam107a	ENSMUSG00000021750.16	Fam107a-202	ENSMUST00000120411.8	Fam107a.1	1	chr14	8297556	-	FALSE	FALSE	8	3	0.375	major	0.076
Fam107a	ENSMUSG00000021750.16	Fam107a-201-UTR-674	ENSMUST00000036070.14-UTR-674	Fam107a.2	2	chr14	8296948	-	FALSE	TRUE	8	1	0.125	major	0.016
Fam107a	ENSMUSG00000021750.16	Fam107a-201	ENSMUST00000036070.14	Fam107a.3	3	chr14	8296274	-	FALSE	FALSE	8	8	1	major	0.198
Fam107b	ENSMUSG00000026655.15	Fam107b-205	ENSMUST00000115055.8	Fam107b.1	1	chr2	3779617	+	FALSE	FALSE	85	0	0	minor	0.064
Fam107b	ENSMUSG00000026655.15	Fam107b-204	ENSMUST00000115054.8	Fam107b.2	2	chr2	3779617	+	FALSE	FALSE	85	0	0	minor	0.064
Fam107b	ENSMUSG00000026655.15	Fam107b-203	ENSMUST00000115053.8	Fam107b.3	3	chr2	3779617	+	FALSE	FALSE	85	0	0	minor	0.064
Fam107b	ENSMUSG00000026655.15	Fam107b-206	ENSMUST00000176254.1	Fam107b.4	4	chr2	3779625	+	FALSE	FALSE	85	0	0	minor	0.0551724
Fam107b	ENSMUSG00000026655.15	Fam107b-202	ENSMUST00000115052.8	Fam107b.5	5	chr2	3779787	+	FALSE	FALSE	85	0	0	minor	0.202
Fam107b	ENSMUSG00000026655.15	Fam107b-201-UTR-2131	ENSMUST00000027965.10-UTR-2131	Fam107b.6	6	chr2	3780011	+	FALSE	TRUE	85	1	0.0117647	minor	0.235
Fam107b	ENSMUSG00000026655.15	Fam107b-201-UTR-2072	ENSMUST00000027965.10-UTR-2072	Fam107b.7	7	chr2	3780070	+	FALSE	TRUE	85	29	0.341176	major	0.117
Fam107b	ENSMUSG00000026655.15	Fam107b-201-UTR-1999	ENSMUST00000027965.10-UTR-1999	Fam107b.8	8	chr2	3780143	+	FALSE	TRUE	85	30	0.352941	major	0.025
Fam107b	ENSMUSG00000026655.15	Fam107b-201-UTR-1252	ENSMUST00000027965.10-UTR-1252	Fam107b.9	9	chr2	3780890	+	FALSE	TRUE	85	1	0.0117647	minor	0.007
Fam107b	ENSMUSG00000026655.15	Fam107b-201	ENSMUST00000027965.10	Fam107b.10	10	chr2	3782142	+	FALSE	FALSE	85	83	0.976471	major	0.615
Fam110a	ENSMUSG00000027459.16	Fam110a-202	ENSMUST00000109863.1	Fam110a.1	1	chr2	151969737	-	FALSE	FALSE	91	9	0.0989011	minor	0.097
Fam110a	ENSMUSG00000027459.16	Fam110a-201	ENSMUST00000062047.5	Fam110a.2	2	chr2	151969398	-	FALSE	FALSE	91	91	1	major	0.469
Fam110b	ENSMUSG00000049119.14	Fam110b-209	ENSMUST00000171403.1	Fam110b.1	1	chr4	5799946	+	TRUE	FALSE	35	31	0.885714	major	0.78
Fam110b	ENSMUSG00000049119.14	Fam110b-201-UTR-1055	ENSMUST00000054857.12-UTR-1055	Fam110b.2	2	chr4	5800046	+	TRUE	TRUE	35	17	0.485714	major	0.872
Fam110b	ENSMUSG00000049119.14	Fam110b-201	ENSMUST00000054857.12	Fam110b.3	3	chr4	5801101	+	TRUE	FALSE	35	1	0.0285714	minor	0.61
Fam110c	ENSMUSG00000036136.9	Fam110c-201-UTR-1493	ENSMUST00000041133.9-UTR-1493	Fam110c.1	1	chr12	31078758	+	FALSE	TRUE	16	5	0.3125	major	0.022
Fam110c	ENSMUSG00000036136.9	Fam110c-201-UTR-1250	ENSMUST00000041133.9-UTR-1250	Fam110c.2	2	chr12	31079001	+	FALSE	TRUE	16	2	0.125	major	0.151
Fam110c	ENSMUSG00000036136.9	Fam110c-201-UTR-313	ENSMUST00000041133.9-UTR-313	Fam110c.3	3	chr12	31079938	+	FALSE	TRUE	16	14	0.875	major	0.315
Fam110c	ENSMUSG00000036136.9	Fam110c-201	ENSMUST00000041133.9	Fam110c.4	4	chr12	31080251	+	FALSE	FALSE	16	5	0.3125	major	0.03
Fam111a	ENSMUSG00000024691.13	Fam111a-204-UTR-65	ENSMUST00000151307.7-UTR-65	Fam111a.1	1	chr19	12589695	+	FALSE	TRUE	65	9	0.138462	major	0.308
Fam111a	ENSMUSG00000024691.13	Fam111a-204	ENSMUST00000151307.7	Fam111a.2	2	chr19	12589760	+	FALSE	FALSE	65	65	1	major	0.323
Fam111a	ENSMUSG00000024691.13	Fam111a-201	ENSMUST00000025595.4	Fam111a.3	3	chr19	12589762	+	FALSE	FALSE	65	65	1	major	0.317
Fam111a	ENSMUSG00000024691.13	Fam111a-203	ENSMUST00000144662.7	Fam111a.4	4	chr19	12589768	+	FALSE	FALSE	65	65	1	major	0.305
Fam111a	ENSMUSG00000024691.13	Fam111a-203-UTR+1475	ENSMUST00000144662.7-UTR+1475	Fam111a.5	5	chr19	12591243	+	FALSE	TRUE	65	1	0.0153846	minor	0.003
Fam114a1	ENSMUSG00000029185.14	Fam114a1-201-UTR-1006	ENSMUST00000031080.14-UTR-1006	Fam114a1.1	1	chr5	65040880	+	FALSE	TRUE	37	2	0.0540541	minor	0.424
Fam114a1	ENSMUSG00000029185.14	Fam114a1-201-UTR-970	ENSMUST00000031080.14-UTR-970	Fam114a1.2	2	chr5	65040916	+	FALSE	TRUE	37	12	0.324324	major	0.285
Fam114a1	ENSMUSG00000029185.14	Fam114a1-201-UTR-892	ENSMUST00000031080.14-UTR-892	Fam114a1.3	3	chr5	65040994	+	FALSE	TRUE	37	15	0.405405	major	0.011
Fam114a1	ENSMUSG00000029185.14	Fam114a1-201-UTR-744	ENSMUST00000031080.14-UTR-744	Fam114a1.4	4	chr5	65041142	+	FALSE	TRUE	37	12	0.324324	major	0.174
Fam114a1	ENSMUSG00000029185.14	Fam114a1-201-UTR-41	ENSMUST00000031080.14-UTR-41	Fam114a1.5	5	chr5	65041845	+	FALSE	TRUE	37	24	0.648649	major	0.146
Fam114a1	ENSMUSG00000029185.14	Fam114a1-201	ENSMUST00000031080.14	Fam114a1.6	6	chr5	65041886	+	FALSE	FALSE	37	4	0.108108	major	0.234
Fam114a2	ENSMUSG00000020523.14	Fam114a2-202	ENSMUST00000108850.1	Fam114a2.1	1	chr11	57483792	-	FALSE	FALSE	96	96	1	major	0.282
Fam114a2	ENSMUSG00000020523.14	Fam114a2-201	ENSMUST00000020831.12	Fam114a2.2	2	chr11	57482993	-	FALSE	FALSE	96	37	0.385417	major	0.367
Fam117a	ENSMUSG00000038893.12	Fam117a-201	ENSMUST00000037502.6	Fam117a.1	1	chr11	95381872	+	FALSE	FALSE	50	50	1	major	0.568
Fam117b	ENSMUSG00000041040.12	Fam117b-201-UTR-3171	ENSMUST00000036540.11-UTR-3171	Fam117b.1	1	chr1	59982175	+	FALSE	TRUE	50	3	0.06	minor	0.883
Fam117b	ENSMUSG00000041040.12	Fam117b-201-UTR-2985	ENSMUST00000036540.11-UTR-2985	Fam117b.2	2	chr1	59982361	+	FALSE	TRUE	50	7	0.14	major	0.931
Fam117b	ENSMUSG00000041040.12	Fam117b-201-UTR-2315	ENSMUST00000036540.11-UTR-2315	Fam117b.3	3	chr1	59983031	+	FALSE	TRUE	50	1	0.02	minor	0.197
Fam117b	ENSMUSG00000041040.12	Fam117b-201	ENSMUST00000036540.11	Fam117b.4	4	chr1	59985346	+	FALSE	FALSE	50	47	0.94	major	0.692
Fam118a	ENSMUSG00000022434.8	Fam118a-201	ENSMUST00000023069.8	Fam118a.1	1	chr15	85062830	+	FALSE	FALSE	62	62	1	major	0.31
Fam118b	ENSMUSG00000050471.17	Fam118b-206-UTR-66	ENSMUST00000133739.7-UTR-66	Fam118b.1	1	chr9	35217301	-	FALSE	TRUE	94	1	0.0106383	minor	0.993
Fam118b	ENSMUSG00000050471.17	Fam118b-206	ENSMUST00000133739.7	Fam118b.2	2	chr9	35217235	-	FALSE	FALSE	94	94	1	major	0.7
Fam118b	ENSMUSG00000050471.17	Fam118b-201	ENSMUST00000059057.13	Fam118b.3	3	chr9	35217020	-	FALSE	FALSE	94	4	0.0425532	minor	0.611
Fam118b	ENSMUSG00000050471.17	Fam118b-202	ENSMUST00000063782.11	Fam118b.4	4	chr9	35216965	-	FALSE	FALSE	94	0	0	minor	0.983
Fam120a	ENSMUSG00000038014.7	Fam120a-201-UTR-261	ENSMUST00000060805.6-UTR-261	Fam120a.1	1	chr13	48879480	-	FALSE	TRUE	83	1	0.0120482	minor	1
Fam120a	ENSMUSG00000038014.7	Fam120a-201	ENSMUST00000060805.6	Fam120a.2	2	chr13	48879219	-	FALSE	FALSE	83	83	1	major	0.757
Fam120b	ENSMUSG00000014763.8	Fam120b-201-UTR-1401	ENSMUST00000055352.7-UTR-1401	Fam120b.1	1	chr17	15432037	+	FALSE	TRUE	80	80	1	major	0.026
Fam120b	ENSMUSG00000014763.8	Fam120b-201	ENSMUST00000055352.7	Fam120b.2	2	chr17	15433438	+	FALSE	FALSE	80	0	0	minor	0.007
Fam120c	ENSMUSG00000025262.8	Fam120c-201	ENSMUST00000073364.5	Fam120c.1	1	chrX	151471842	+	FALSE	FALSE	11	0	0	minor	0.345
Fam120c	ENSMUSG00000025262.8	Fam120c-201-UTR+2289	ENSMUST00000073364.5-UTR+2289	Fam120c.2	2	chrX	151474131	+	FALSE	TRUE	11	11	1	major	0.866
Fam122a	ENSMUSG00000074922.1	Fam122a-201	ENSMUST00000099556.1	Fam122a.1	1	chr19	24476502	-	FALSE	FALSE	0	0			0.28
Fam122b	ENSMUSG00000036022.15	Fam122b-203	ENSMUST00000114841.1	Fam122b.1	1	chrX	53243746	-	FALSE	FALSE	13	0	0	minor	0.573
Fam122b	ENSMUSG00000036022.15	Fam122b-202	ENSMUST00000114838.7	Fam122b.2	2	chrX	53243425	-	FALSE	FALSE	13	13	1	major	0.595
Fam122b	ENSMUSG00000036022.15	Fam122b-201	ENSMUST00000071023.11	Fam122b.3	3	chrX	53243415	-	FALSE	FALSE	13	4	0.307692	major	0.498
Fam122c	ENSMUSG00000036013.12	Fam122c-201	ENSMUST00000114835.7	Fam122c.1	1	chrX	53301501	+	TRUE	FALSE	4	4	1	major	0.056
Fam122c	ENSMUSG00000036013.12	Fam122c-203	ENSMUST00000186314.1	Fam122c.2	2	chrX	53331185	+	FALSE	FALSE	4	4	1	major	0.076
Fam124a	ENSMUSG00000035184.15	Fam124a-201	ENSMUST00000039064.7	Fam124a.1	1	chr14	62608486	+	FALSE	FALSE	11	11	1	major	0.085
Fam124b	ENSMUSG00000043230.2	Fam124b-201-UTR-1200	ENSMUST00000058748.1-UTR-1200	Fam124b.1	1	chr1	80199906	-	FALSE	TRUE	4	4	1	major	0.214815
Fam124b	ENSMUSG00000043230.2	Fam124b-201	ENSMUST00000058748.1	Fam124b.2	2	chr1	80198706	-	FALSE	FALSE	4	0	0	minor	0
Fam126a	ENSMUSG00000028995.14	Fam126a-203-UTR-146	ENSMUST00000115109.1-UTR-146	Fam126a.1	1	chr5	23964627	-	TRUE	TRUE	53	3	0.0566038	minor	0.395
Fam126a	ENSMUSG00000028995.14	Fam126a-203	ENSMUST00000115109.1	Fam126a.2	2	chr5	23964481	-	TRUE	FALSE	53	0	0	minor	0.077
Fam126a	ENSMUSG00000028995.14	Fam126a-206	ENSMUST00000197617.4	Fam126a.3	3	chr5	23964479	-	TRUE	FALSE	53	0	0	minor	0.077
Fam126a	ENSMUSG00000028995.14	Fam126a-201-UTR-96	ENSMUST00000030849.12-UTR-96	Fam126a.4	4	chr5	23961027	-	TRUE	TRUE	53	3	0.0566038	minor	0.746
Fam126a	ENSMUSG00000028995.14	Fam126a-201	ENSMUST00000030849.12	Fam126a.5	5	chr5	23960931	-	TRUE	FALSE	53	43	0.811321	major	0.698
Fam126a	ENSMUSG00000028995.14	Fam126a-202	ENSMUST00000101513.8	Fam126a.6	6	chr5	23915277	-	FALSE	FALSE	53	16	0.301887	major	0.316
Fam126a	ENSMUSG00000028995.14	Fam126a-202-UTR+2730	ENSMUST00000101513.8-UTR+2730	Fam126a.7	7	chr5	23912547	-	FALSE	TRUE	53	2	0.0377358	minor	0.4
Fam126b	ENSMUSG00000038174.14	Fam126b-201	ENSMUST00000038372.13	Fam126b.1	1	chr1	58529083	-	FALSE	FALSE	8	0	0	minor	0.784
Fam126b	ENSMUSG00000038174.14	Fam126b-202	ENSMUST00000097724.9	Fam126b.2	2	chr1	58527021	-	FALSE	FALSE	8	0	0	minor	0.089
Fam126b	ENSMUSG00000038174.14	Fam126b-207-UTR-117	ENSMUST00000161600.7-UTR-117	Fam126b.3	3	chr1	58522923	-	FALSE	TRUE	8	5	0.625	major	0.886
Fam126b	ENSMUSG00000038174.14	Fam126b-207	ENSMUST00000161600.7	Fam126b.4	4	chr1	58522806	-	FALSE	FALSE	8	4	0.5	major	0.641
Fam129a	ENSMUSG00000026483.13	Fam129a-203	ENSMUST00000111875.1	Fam129a.1	1	chr1	151690182	+	TRUE	FALSE	36	0	0	minor	0.009
Fam129a	ENSMUSG00000026483.13	Fam129a-205-UTR-904	ENSMUST00000148810.7-UTR-904	Fam129a.2	2	chr1	151721035	+	FALSE	TRUE	36	2	0.0555556	minor	0.017
Fam129a	ENSMUSG00000026483.13	Fam129a-205	ENSMUST00000148810.7	Fam129a.3	3	chr1	151721939	+	FALSE	FALSE	36	36	1	major	0.097
Fam129a	ENSMUSG00000026483.13	Fam129a-205-UTR+2651	ENSMUST00000148810.7-UTR+2651	Fam129a.4	4	chr1	151724590	+	FALSE	TRUE	36	2	0.0555556	minor
Fam129b	ENSMUSG00000026796.16	Fam129b-201	ENSMUST00000028135.14	Fam129b.1	1	chr2	32925254	+	FALSE	FALSE	75	75	1	major	0.54
Fam129c	ENSMUSG00000043243.15	Fam129c-202	ENSMUST00000125339.1	Fam129c.1	1	chr8	71607933	+	FALSE	FALSE	11	10	0.909091	major	0.087
Fam129c	ENSMUSG00000043243.15	Fam129c-208	ENSMUST00000143662.7	Fam129c.2	2	chr8	71607936	+	FALSE	FALSE	11	10	0.909091	major	0.101
Fam129c	ENSMUSG00000043243.15	Fam129c-208-UTR+206	ENSMUST00000143662.7-UTR+206	Fam129c.3	3	chr8	71608142	+	FALSE	TRUE	11	3	0.272727	major	0.709
Fam131a	ENSMUSG00000050821.14	Fam131a-202-UTR-596	ENSMUST00000118919.8-UTR-596	Fam131a.1	1	chr16	20702448	+	FALSE	TRUE	16	6	0.375	major	0.621
Fam131a	ENSMUSG00000050821.14	Fam131a-202	ENSMUST00000118919.8	Fam131a.2	2	chr16	20703044	+	FALSE	FALSE	16	15	0.9375	major	0.944
Fam131a	ENSMUSG00000050821.14	Fam131a-201	ENSMUST00000056518.12	Fam131a.3	3	chr16	20703048	+	FALSE	FALSE	16	12	0.75	major	0.906
Fam131b	ENSMUSG00000029861.17	Fam131b-202-UTR-2470	ENSMUST00000095974.3-UTR-2470	Fam131b.1	1	chr6	42317783	-	FALSE	TRUE	4	1	0.25	major	0.683
Fam131b	ENSMUSG00000029861.17	Fam131b-202-UTR-403	ENSMUST00000095974.3-UTR-403	Fam131b.2	2	chr6	42315716	-	FALSE	TRUE	4	1	0.25	major	0.633
Fam131b	ENSMUSG00000029861.17	Fam131b-202	ENSMUST00000095974.3	Fam131b.3	3	chr6	42315313	-	FALSE	FALSE	4	4	1	major	0.528
Fam131b	ENSMUSG00000029861.17	Fam131b-201	ENSMUST00000031891.14	Fam131b.4	4	chr6	42315312	-	FALSE	FALSE	4	4	1	major	0.528
Fam131c	ENSMUSG00000006218.4	Fam131c-201	ENSMUST00000006380.4	Fam131c.1	1	chr4	141384175	+	FALSE	FALSE	3	3	1	major	0.397
Fam133b	ENSMUSG00000058503.11	Fam133b-201-UTR-362	ENSMUST00000115527.7-UTR-362	Fam133b.1	1	chr5	3569378	+	FALSE	TRUE	75	3	0.04	minor	0.512
Fam133b	ENSMUSG00000058503.11	Fam133b-201	ENSMUST00000115527.7	Fam133b.2	2	chr5	3569740	+	FALSE	FALSE	75	0	0	minor	0.737
Fam133b	ENSMUSG00000058503.11	Fam133b-205	ENSMUST00000197082.4	Fam133b.3	3	chr5	3570238	+	FALSE	FALSE	75	74	0.986667	major	0.958
Fam133b	ENSMUSG00000058503.11	Fam133b-205-UTR+305	ENSMUST00000197082.4-UTR+305	Fam133b.4	4	chr5	3570543	+	FALSE	TRUE	75	3	0.04	minor	0.812
Fam135a	ENSMUSG00000026153.15	Fam135a-201	ENSMUST00000027337.14	Fam135a.1	1	chr1	24011681	-	FALSE	FALSE	23	20	0.869565	major	0.915
Fam135a	ENSMUSG00000026153.15	Fam135a-206	ENSMUST00000187369.6	Fam135a.2	2	chr1	24011591	-	FALSE	FALSE	23	0	0	minor	0.943
Fam135a	ENSMUSG00000026153.15	Fam135a-208	ENSMUST00000187752.6	Fam135a.3	3	chr1	24011245	-	FALSE	FALSE	23	0	0	minor	0.764
Fam135a	ENSMUSG00000026153.15	Fam135a-207	ENSMUST00000187619.6	Fam135a.4	4	chr1	24011093	-	FALSE	FALSE	23	4	0.173913	major	0.813
Fam135a	ENSMUSG00000026153.15	Fam135a-207-UTR+347	ENSMUST00000187619.6-UTR+347	Fam135a.5	5	chr1	24010746	-	FALSE	TRUE	23	1	0.0434783	minor	0.078
Fam135b	ENSMUSG00000036800.8	Fam135b-201-UTR-7343	ENSMUST00000022953.9-UTR-7343	Fam135b.1	1	chr15	71438952	-	FALSE	TRUE	2	2	1	major	0.248
Fam135b	ENSMUSG00000036800.8	Fam135b-201	ENSMUST00000022953.9	Fam135b.2	2	chr15	71431609	-	FALSE	FALSE	2	0	0	minor
Fam136a	ENSMUSG00000057497.8	Fam136a-201-UTR-1125	ENSMUST00000071492.8-UTR-1125	Fam136a.1	1	chr6	86368933	+	FALSE	TRUE	102	6	0.0588235	minor	0.157812
Fam136a	ENSMUSG00000057497.8	Fam136a-201	ENSMUST00000071492.8	Fam136a.2	2	chr6	86370058	+	FALSE	FALSE	102	102	1	major	0.607
Fam13a	ENSMUSG00000037709.13	Fam13a-202	ENSMUST00000173193.1	Fam13a.1	1	chr6	58935585	-	FALSE	FALSE	16	0	0	minor	0.004
Fam13a	ENSMUSG00000037709.13	Fam13a-201-UTR-1810	ENSMUST00000089860.11-UTR-1810	Fam13a.2	2	chr6	58933900	-	FALSE	TRUE	16	7	0.4375	major	0.943
Fam13a	ENSMUSG00000037709.13	Fam13a-201-UTR-1449	ENSMUST00000089860.11-UTR-1449	Fam13a.3	3	chr6	58933539	-	FALSE	TRUE	16	14	0.875	major	0.227
Fam13a	ENSMUSG00000037709.13	Fam13a-201	ENSMUST00000089860.11	Fam13a.4	4	chr6	58932090	-	FALSE	FALSE	16	0	0	minor	0.259
Fam13b	ENSMUSG00000036501.7	Fam13b-201-UTR-238	ENSMUST00000040506.7-UTR-238	Fam13b.1	1	chr18	34442589	-	FALSE	TRUE	87	8	0.091954	minor	0.922
Fam13b	ENSMUSG00000036501.7	Fam13b-201	ENSMUST00000040506.7	Fam13b.2	2	chr18	34442351	-	FALSE	FALSE	87	24	0.275862	major	0.973
Fam13b	ENSMUSG00000036501.7	Fam13b-201-UTR+1779	ENSMUST00000040506.7-UTR+1779	Fam13b.3	3	chr18	34440572	-	FALSE	TRUE	87	83	0.954023	major	0.72
Fam13c	ENSMUSG00000043259.15	Fam13c-202	ENSMUST00000105436.8	Fam13c.1	1	chr10	70558729	+	FALSE	FALSE	18	18	1	major	1
Fam13c	ENSMUSG00000043259.15	Fam13c-201	ENSMUST00000062883.6	Fam13c.2	2	chr10	70558731	+	FALSE	FALSE	18	18	1	major	1
Fam13c	ENSMUSG00000043259.15	Fam13c-203	ENSMUST00000173042.8	Fam13c.3	3	chr10	70558736	+	FALSE	FALSE	18	18	1	major	1
Fam149a	ENSMUSG00000070044.15	Fam149a-203-UTR-322	ENSMUST00000155230.1-UTR-322	Fam149a.1	1	chr8	45339081	-	FALSE	TRUE	36	34	0.944444	major	0.013
Fam149a	ENSMUSG00000070044.15	Fam149a-203	ENSMUST00000155230.1	Fam149a.2	2	chr8	45338759	-	FALSE	FALSE	36	0	0	minor	0.003
Fam149a	ENSMUSG00000070044.15	Fam149a-201-UTR-1845	ENSMUST00000093526.12-UTR-1845	Fam149a.3	3	chr8	45338570	-	FALSE	TRUE	36	2	0.0555556	minor	0.003
Fam149a	ENSMUSG00000070044.15	Fam149a-201	ENSMUST00000093526.12	Fam149a.4	4	chr8	45336725	-	FALSE	FALSE	36	3	0.0833333	minor	0.147
Fam149a	ENSMUSG00000070044.15	Fam149a-202	ENSMUST00000135912.7	Fam149a.5	5	chr8	45336717	-	FALSE	FALSE	36	3	0.0833333	minor	0.148
Fam149b	ENSMUSG00000039599.16	Fam149b-211	ENSMUST00000224930.1	Fam149b.1	1	chr14	20365244	+	TRUE	FALSE	34	1	0.0294118	minor	0.124
Fam149b	ENSMUSG00000039599.16	Fam149b-201	ENSMUST00000037698.12	Fam149b.2	2	chr14	20368067	+	TRUE	FALSE	34	0	0	minor	0.22
Fam149b	ENSMUSG00000039599.16	Fam149b-210-UTR-2780	ENSMUST00000224721.1-UTR-2780	Fam149b.3	3	chr14	20368562	+	TRUE	TRUE	34	4	0.117647	major	0.241
Fam149b	ENSMUSG00000039599.16	Fam149b-210	ENSMUST00000224721.1	Fam149b.4	4	chr14	20371342	+	TRUE	FALSE	34	0	0	minor
Fam149b	ENSMUSG00000039599.16	Fam149b-216	ENSMUST00000225942.1	Fam149b.5	5	chr14	20383276	+	FALSE	FALSE	34	0	0	minor	0.594
Fam149b	ENSMUSG00000039599.16	Fam149b-202	ENSMUST00000051915.6	Fam149b.6	6	chr14	20383489	+	FALSE	FALSE	34	32	0.941176	major	0.237
Fam149b	ENSMUSG00000039599.16	Fam149b-203	ENSMUST00000090499.12	Fam149b.7	7	chr14	20383491	+	FALSE	FALSE	34	32	0.941176	major	0.237
Fam151a	ENSMUSG00000034871.2	Fam151a-201	ENSMUST00000047620.2	Fam151a.1	1	chr4	106748292	+	FALSE	FALSE	7	7	1	major	0.263014
Fam151b	ENSMUSG00000034334.8	Fam151b-201	ENSMUST00000040106.8	Fam151b.1	1	chr13	92449833	-	FALSE	FALSE	0	0			0.026
Fam155a	ENSMUSG00000079157.4	Fam155a-206	ENSMUST00000208933.1	Fam155a.1	1	chr8	9207627	-	FALSE	FALSE	1	0	0	minor	0.531
Fam155a	ENSMUSG00000079157.4	Fam155a-201	ENSMUST00000110969.4	Fam155a.2	2	chr8	9205902	-	FALSE	FALSE	1	1	1	major	0.973
Fam160a1	ENSMUSG00000051000.17	Fam160a1-201-UTR-815	ENSMUST00000094148.5-UTR-815	Fam160a1.1	1	chr3	85660880	-	FALSE	TRUE	11	1	0.0909091	minor	0.717
Fam160a1	ENSMUSG00000051000.17	Fam160a1-201	ENSMUST00000094148.5	Fam160a1.2	2	chr3	85660065	-	FALSE	FALSE	11	11	1	major	0.128
Fam160a1	ENSMUSG00000051000.17	Fam160a1-202	ENSMUST00000118408.7	Fam160a1.3	3	chr3	85660063	-	FALSE	FALSE	11	11	1	major	0.141
Fam160a2	ENSMUSG00000044465.19	Fam160a2-204	ENSMUST00000122327.6	Fam160a2.1	1	chr7	105378612	-	FALSE	FALSE	62	62	1	major	0.815
Fam160a2	ENSMUSG00000044465.19	Fam160a2-201	ENSMUST00000048079.13	Fam160a2.2	2	chr7	105378611	-	FALSE	FALSE	62	62	1	major	0.805
Fam160a2	ENSMUSG00000044465.19	Fam160a2-208	ENSMUST00000179474.8	Fam160a2.3	3	chr7	105371211	-	FALSE	FALSE	62	2	0.0322581	minor	0.723
Fam160b1	ENSMUSG00000033478.5	Fam160b1-201-UTR-290	ENSMUST00000036407.5-UTR-290	Fam160b1.1	1	chr19	57389296	+	FALSE	TRUE	37	2	0.0540541	minor	0.803
Fam160b1	ENSMUSG00000033478.5	Fam160b1-201-UTR-194	ENSMUST00000036407.5-UTR-194	Fam160b1.2	2	chr19	57389392	+	FALSE	TRUE	37	1	0.027027	minor	0.897
Fam160b1	ENSMUSG00000033478.5	Fam160b1-201	ENSMUST00000036407.5	Fam160b1.3	3	chr19	57389586	+	FALSE	FALSE	37	35	0.945946	major	0.666
Fam160b2	ENSMUSG00000022095.9	Fam160b2-201	ENSMUST00000022690.9	Fam160b2.1	1	chr14	70583296	-	FALSE	FALSE	74	74	1	major	0.308
Fam161a	ENSMUSG00000049811.17	Fam161a-205	ENSMUST00000172602.8	Fam161a.1	1	chr11	23023724	+	TRUE	FALSE	15	15	1	major	0.198
Fam161a	ENSMUSG00000049811.17	Fam161a-204	ENSMUST00000151877.1	Fam161a.2	2	chr11	23023730	+	TRUE	FALSE	15	15	1	major	0.153
Fam161a	ENSMUSG00000049811.17	Fam161a-201	ENSMUST00000058269.9	Fam161a.3	3	chr11	23023731	+	TRUE	FALSE	15	14	0.933333	major	0.146
Fam161a	ENSMUSG00000049811.17	Fam161a-208	ENSMUST00000238880.1	Fam161a.4	4	chr11	23023739	+	TRUE	FALSE	15	3	0.2	major	0.129
Fam161a	ENSMUSG00000049811.17	Fam161a-203	ENSMUST00000109557.9	Fam161a.5	5	chr11	23023741	+	TRUE	FALSE	15	3	0.2	major	0.137
Fam161a	ENSMUSG00000049811.17	Fam161a-207	ENSMUST00000208732.1	Fam161a.6	6	chr11	23029842	+	FALSE	FALSE	15	0	0	minor	0.201
Fam161a	ENSMUSG00000049811.17	Fam161a-202-UTR-642	ENSMUST00000094363.3-UTR-642	Fam161a.7	7	chr11	23030146	+	FALSE	TRUE	15	1	0.0666667	minor	0.175
Fam161a	ENSMUSG00000049811.17	Fam161a-202	ENSMUST00000094363.3	Fam161a.8	8	chr11	23030788	+	FALSE	FALSE	15	1	0.0666667	minor
Fam161b	ENSMUSG00000021234.9	Fam161b-201	ENSMUST00000021659.1	Fam161b.1	1	chr12	84345317	-	FALSE	FALSE	8	8	1	major	0.308
Fam161b	ENSMUSG00000021234.9	Fam161b-202	ENSMUST00000065536.8	Fam161b.2	2	chr12	84345309	-	FALSE	FALSE	8	8	1	major	0.308
Fam162a	ENSMUSG00000003955.8	Fam162a-202	ENSMUST00000231351.1	Fam162a.1	1	chr16	36043846	-	FALSE	FALSE	104	104	1	major	0.297
Fam162a	ENSMUSG00000003955.8	Fam162a-201	ENSMUST00000004057.8	Fam162a.2	2	chr16	36043761	-	FALSE	FALSE	104	1	0.00961538	minor	0.09
Fam162b	ENSMUSG00000019909.4	Fam162b-201	ENSMUST00000020064.4	Fam162b.1	1	chr10	51585416	-	FALSE	FALSE	10	10	1	major	0.149
Fam163a	ENSMUSG00000015484.3	Fam163a-201	ENSMUST00000015628.3	Fam163a.1	1	chr1	156075966	-	FALSE	FALSE	2	2	1	major	0.496
Fam163b	ENSMUSG00000009216.7	Fam163b-201	ENSMUST00000151224.2	Fam163b.1	1	chr2	27110380	-	FALSE	FALSE	4	4	1	major	0.086
Fam166a	ENSMUSG00000026969.3	Fam166a-201	ENSMUST00000028346.3	Fam166a.1	1	chr2	25222280	+	FALSE	FALSE	4	4	1	major	0.482
Fam166a	ENSMUSG00000026969.3	Fam166a-201-UTR+2545	ENSMUST00000028346.3-UTR+2545	Fam166a.2	2	chr2	25224825	+	FALSE	TRUE	4	2	0.5	major	0.179
Fam166b	ENSMUSG00000042788.12	Fam166b-202	ENSMUST00000107928.8	Fam166b.1	1	chr4	43427183	-	FALSE	FALSE	1	0	0	minor	0.0714286
Fam166b	ENSMUSG00000042788.12	Fam166b-205	ENSMUST00000155080.8	Fam166b.2	2	chr4	43427140	-	FALSE	FALSE	1	0	0	minor	0.148
Fam166b	ENSMUSG00000042788.12	Fam166b-203	ENSMUST00000107929.9	Fam166b.3	3	chr4	43427140	-	FALSE	FALSE	1	0	0	minor	0.148
Fam166b	ENSMUSG00000042788.12	Fam166b-206	ENSMUST00000171134.8	Fam166b.4	4	chr4	43427076	-	FALSE	FALSE	1	0	0	minor	0.699
Fam166b	ENSMUSG00000042788.12	Fam166b-201	ENSMUST00000052829.9	Fam166b.5	5	chr4	43427019	-	FALSE	FALSE	1	1	1	major	0.96
Fam166c	ENSMUSG00000029182.10	Fam166c-203	ENSMUST00000127815.1	Fam166c.1	1	chr5	30480906	+	TRUE	FALSE	9	0	0	minor	0.037
Fam166c	ENSMUSG00000029182.10	Fam166c-202	ENSMUST00000114743.1	Fam166c.2	2	chr5	30484067	+	FALSE	FALSE	9	0	0	minor	0.11
Fam166c	ENSMUSG00000029182.10	Fam166c-201	ENSMUST00000031078.9	Fam166c.3	3	chr5	30484088	+	FALSE	FALSE	9	9	1	major	0.11
Fam167a	ENSMUSG00000035095.11	Fam167a-201-UTR-2724	ENSMUST00000121288.1-UTR-2724	Fam167a.1	1	chr14	63462774	+	FALSE	TRUE	17	2	0.117647	major	0.006
Fam167a	ENSMUSG00000035095.11	Fam167a-201-UTR-2474	ENSMUST00000121288.1-UTR-2474	Fam167a.2	2	chr14	63463024	+	FALSE	TRUE	17	2	0.117647	major	0.005
Fam167a	ENSMUSG00000035095.11	Fam167a-201-UTR-1880	ENSMUST00000121288.1-UTR-1880	Fam167a.3	3	chr14	63463618	+	FALSE	TRUE	17	3	0.176471	major	0.178
Fam167a	ENSMUSG00000035095.11	Fam167a-201-UTR-883	ENSMUST00000121288.1-UTR-883	Fam167a.4	4	chr14	63464615	+	FALSE	TRUE	17	3	0.176471	major	0.016
Fam167a	ENSMUSG00000035095.11	Fam167a-201	ENSMUST00000121288.1	Fam167a.5	5	chr14	63465498	+	FALSE	FALSE	17	14	0.823529	major	0.455
Fam167b	ENSMUSG00000050493.8	Fam167b-201-UTR-53	ENSMUST00000052835.8-UTR-53	Fam167b.1	1	chr4	129576868	-	FALSE	TRUE	11	6	0.545455	major	0.182
Fam167b	ENSMUSG00000050493.8	Fam167b-201	ENSMUST00000052835.8	Fam167b.2	2	chr4	129576815	-	FALSE	FALSE	11	11	1	major	0.106
Fam168a	ENSMUSG00000029461.17	Fam168a-206	ENSMUST00000208013.1	Fam168a.1	1	chr7	100836165	+	FALSE	FALSE	6	0	0	minor	0.931
Fam168a	ENSMUSG00000029461.17	Fam168a-210	ENSMUST00000216021.1	Fam168a.2	2	chr7	100836197	+	FALSE	FALSE	6	2	0.333333	major	0.613
Fam168a	ENSMUSG00000029461.17	Fam168a-204	ENSMUST00000207564.1	Fam168a.3	3	chr7	100836487	+	FALSE	FALSE	6	0	0	minor	0.514
Fam168a	ENSMUSG00000029461.17	Fam168a-205	ENSMUST00000207875.1	Fam168a.4	4	chr7	100839182	+	FALSE	FALSE	6	1	0.166667	major	0.118
Fam168a	ENSMUSG00000029461.17	Fam168a-202	ENSMUST00000107042.8	Fam168a.5	5	chr7	100841381	+	FALSE	FALSE	6	3	0.5	major	0.929
Fam168a	ENSMUSG00000029461.17	Fam168a-201	ENSMUST00000049053.8	Fam168a.6	6	chr7	100841656	+	FALSE	FALSE	6	0	0	minor	0.666
Fam168b	ENSMUSG00000037503.12	Fam168b-208	ENSMUST00000191307.6	Fam168b.1	1	chr1	34818009	-	FALSE	FALSE	95	0	0	minor	0.414545
Fam168b	ENSMUSG00000037503.12	Fam168b-204	ENSMUST00000170092.7	Fam168b.2	2	chr1	34817235	-	FALSE	FALSE	95	0	0	minor	0.99
Fam168b	ENSMUSG00000037503.12	Fam168b-201-UTR-3920	ENSMUST00000047534.11-UTR-3920	Fam168b.3	3	chr1	34817146	-	FALSE	TRUE	95	11	0.115789	major	1
Fam168b	ENSMUSG00000037503.12	Fam168b-201-UTR-3880	ENSMUST00000047534.11-UTR-3880	Fam168b.4	4	chr1	34817106	-	FALSE	TRUE	95	8	0.0842105	minor	1
Fam168b	ENSMUSG00000037503.12	Fam168b-201-UTR-3287	ENSMUST00000047534.11-UTR-3287	Fam168b.5	5	chr1	34816513	-	FALSE	TRUE	95	3	0.0315789	minor	0.26
Fam168b	ENSMUSG00000037503.12	Fam168b-201	ENSMUST00000047534.11	Fam168b.6	6	chr1	34813226	-	FALSE	FALSE	95	95	1	major	0.588
Fam168b	ENSMUSG00000037503.12	Fam168b-203	ENSMUST00000167518.7	Fam168b.7	7	chr1	34813219	-	FALSE	FALSE	95	95	1	major	0.518
Fam169a	ENSMUSG00000041817.14	Fam169a-201-UTR-2389	ENSMUST00000042517.7-UTR-2389	Fam169a.1	1	chr13	97127126	+	FALSE	TRUE	9	5	0.555556	major	0.626
Fam169a	ENSMUSG00000041817.14	Fam169a-201	ENSMUST00000042517.7	Fam169a.2	2	chr13	97129515	+	FALSE	FALSE	9	5	0.555556	major	0.74
Fam169a	ENSMUSG00000041817.14	Fam169a-202-UTR-719	ENSMUST00000169863.8-UTR-719	Fam169a.3	3	chr13	97130294	+	FALSE	TRUE	9	1	0.111111	major	0.683
Fam169a	ENSMUSG00000041817.14	Fam169a-202	ENSMUST00000169863.8	Fam169a.4	4	chr13	97131013	+	FALSE	FALSE	9	0	0	minor	0.163
Fam169b	ENSMUSG00000074071.11	Fam169b-201-UTR-620	ENSMUST00000098378.8-UTR-620	Fam169b.1	1	chr7	68362467	+	FALSE	TRUE	14	3	0.214286	major	0.346
Fam169b	ENSMUSG00000074071.11	Fam169b-201	ENSMUST00000098378.8	Fam169b.2	2	chr7	68363087	+	FALSE	FALSE	14	14	1	major	0.124
Fam169b	ENSMUSG00000074071.11	Fam169b-202	ENSMUST00000125685.8	Fam169b.3	3	chr7	68363092	+	FALSE	FALSE	14	14	1	major	0.083
Fam170a	ENSMUSG00000035420.7	Fam170a-203	ENSMUST00000238078.1	Fam170a.1	1	chr18	50283014	+	FALSE	FALSE	4	4	1	major	0.0833333
Fam170a	ENSMUSG00000035420.7	Fam170a-201	ENSMUST00000039121.3	Fam170a.2	2	chr18	50283020	+	FALSE	FALSE	4	4	1	major	0.077381
Fam170b	ENSMUSG00000078127.3	Fam170b-201-UTR-74	ENSMUST00000104926.2-UTR-74	Fam170b.1	1	chr14	32836715	+	FALSE	TRUE	4	1	0.25	major	0.295
Fam170b	ENSMUSG00000078127.3	Fam170b-201	ENSMUST00000104926.2	Fam170b.2	2	chr14	32836789	+	FALSE	FALSE	4	4	1	major	0.368
Fam170b	ENSMUSG00000078127.3	Fam170b-201-UTR+415	ENSMUST00000104926.2-UTR+415	Fam170b.3	3	chr14	32837204	+	FALSE	TRUE	4	2	0.5	major	0.025
Fam170b	ENSMUSG00000078127.3	Fam170b-201-UTR+4278	ENSMUST00000104926.2-UTR+4278	Fam170b.4	4	chr14	32841067	+	FALSE	TRUE	4	1	0.25	major	0.041
Fam171a1	ENSMUSG00000050530.14	Fam171a1-202	ENSMUST00000072955.11	Fam171a1.1	1	chr2	3227250	+	FALSE	FALSE	33	9	0.272727	major	0.828
Fam171a1	ENSMUSG00000050530.14	Fam171a1-203	ENSMUST00000091505.10	Fam171a1.2	2	chr2	3227252	+	FALSE	FALSE	33	9	0.272727	major	0.838
Fam171a1	ENSMUSG00000050530.14	Fam171a1-201	ENSMUST00000062934.6	Fam171a1.3	3	chr2	3227806	+	FALSE	FALSE	33	30	0.909091	major	0.5
Fam171a2	ENSMUSG00000034685.4	Fam171a2-201	ENSMUST00000049057.4	Fam171a2.1	1	chr11	102436981	-	FALSE	FALSE	29	29	1	major
Fam171b	ENSMUSG00000048388.3	Fam171b-201	ENSMUST00000051454.3	Fam171b.1	1	chr2	83883486	+	FALSE	FALSE	18	18	1	major	0.485
Fam171b	ENSMUSG00000048388.3	Fam171b-201-UTR+45	ENSMUST00000051454.3-UTR+45	Fam171b.2	2	chr2	83883531	+	FALSE	TRUE	18	2	0.111111	major	0.116
Fam172a	ENSMUSG00000064138.14	Fam172a-203	ENSMUST00000163257.8	Fam172a.1	1	chr13	78163655	+	FALSE	FALSE	77	0	0	minor	0.626
Fam172a	ENSMUSG00000064138.14	Fam172a-202	ENSMUST00000099358.4	Fam172a.2	2	chr13	78164781	+	FALSE	FALSE	77	0	0	minor	0.632
Fam172a	ENSMUSG00000064138.14	Fam172a-201	ENSMUST00000091459.11	Fam172a.3	3	chr13	78166235	+	FALSE	FALSE	77	77	1	major	0.515
Fam173a	ENSMUSG00000057411.9	Fam173a-203-UTR-27	ENSMUST00000236161.1-UTR-27	Fam173a.1	1	chr17	25790538	-	TRUE	TRUE	103	1	0.00970874	minor	0.175
Fam173a	ENSMUSG00000057411.9	Fam173a-203	ENSMUST00000236161.1	Fam173a.2	2	chr17	25790511	-	TRUE	FALSE	103	103	1	major	0.12069
Fam173a	ENSMUSG00000057411.9	Fam173a-204	ENSMUST00000236683.1	Fam173a.3	3	chr17	25790506	-	TRUE	FALSE	103	103	1	major	0.11413
Fam173a	ENSMUSG00000057411.9	Fam173a-201	ENSMUST00000072735.8	Fam173a.4	4	chr17	25790501	-	TRUE	FALSE	103	103	1	major	0.108247
Fam173a	ENSMUSG00000057411.9	Fam173a-206	ENSMUST00000237093.1	Fam173a.5	5	chr17	25790080	-	FALSE	FALSE	103	1	0.00970874	minor	0.254
Fam174a	ENSMUSG00000051185.9	Fam174a-202	ENSMUST00000186780.1	Fam174a.1	1	chr1	95327945	+	TRUE	FALSE	87	0	0	minor
Fam174a	ENSMUSG00000051185.9	Fam174a-201-UTR-1070	ENSMUST00000059975.7-UTR-1070	Fam174a.2	2	chr1	95334214	+	FALSE	TRUE	87	4	0.045977	minor	0.387
Fam174a	ENSMUSG00000051185.9	Fam174a-201-UTR-927	ENSMUST00000059975.7-UTR-927	Fam174a.3	3	chr1	95334357	+	FALSE	TRUE	87	76	0.873563	major	0.379
Fam174a	ENSMUSG00000051185.9	Fam174a-201-UTR-895	ENSMUST00000059975.7-UTR-895	Fam174a.4	4	chr1	95334389	+	FALSE	TRUE	87	2	0.0229885	minor	0.55
Fam174a	ENSMUSG00000051185.9	Fam174a-201-UTR-812	ENSMUST00000059975.7-UTR-812	Fam174a.5	5	chr1	95334472	+	FALSE	TRUE	87	83	0.954023	major	0.264
Fam174a	ENSMUSG00000051185.9	Fam174a-201-UTR-760	ENSMUST00000059975.7-UTR-760	Fam174a.6	6	chr1	95334524	+	FALSE	TRUE	87	44	0.505747	major	0.094
Fam174a	ENSMUSG00000051185.9	Fam174a-201-UTR-219	ENSMUST00000059975.7-UTR-219	Fam174a.7	7	chr1	95335065	+	FALSE	TRUE	87	3	0.0344828	minor	0.085
Fam174a	ENSMUSG00000051185.9	Fam174a-201	ENSMUST00000059975.7	Fam174a.8	8	chr1	95335284	+	FALSE	FALSE	87	3	0.0344828	minor	0.119
Fam174b	ENSMUSG00000078670.3	Fam174b-202	ENSMUST00000205946.1	Fam174b.1	1	chr7	73775157	+	TRUE	FALSE	2	0	0	minor	0.028
Fam174b	ENSMUSG00000078670.3	Fam174b-201-UTR-964	ENSMUST00000107456.3-UTR-964	Fam174b.2	2	chr7	73775955	+	FALSE	TRUE	2	1	0.5	major	0.034
Fam174b	ENSMUSG00000078670.3	Fam174b-201	ENSMUST00000107456.3	Fam174b.3	3	chr7	73776919	+	FALSE	FALSE	2	1	0.5	major	0.17
Fam174c	ENSMUSG00000035595.6	Fam174c-201-UTR-28	ENSMUST00000041882.6-UTR-28	Fam174c.1	1	chr10	80175118	+	FALSE	TRUE	92	92	1	major	0.034
Fam174c	ENSMUSG00000035595.6	Fam174c-201	ENSMUST00000041882.6	Fam174c.2	2	chr10	80175146	+	FALSE	FALSE	92	0	0	minor	0.034
Fam177a	ENSMUSG00000095595.2	Fam177a-201	ENSMUST00000177768.2	Fam177a.1	1	chr12	55142104	+	FALSE	FALSE	1	0	0	minor	0.675
Fam177a	ENSMUSG00000095595.2	Fam177a-201-UTR+1378	ENSMUST00000177768.2-UTR+1378	Fam177a.2	2	chr12	55143482	+	FALSE	TRUE	1	1	1	major	0.268
Fam177a2	ENSMUSG00000094103.2	Fam177a2-201	ENSMUST00000177978.2	Fam177a2.1	1	chr12	55217168	+	FALSE	FALSE	1	0	0	minor
Fam177a2	ENSMUSG00000094103.2	Fam177a2-201-UTR+1378	ENSMUST00000177978.2-UTR+1378	Fam177a2.2	2	chr12	55218546	+	FALSE	TRUE	1	1	1	major	0.213
Fam178b	ENSMUSG00000046337.17	Fam178b-201	ENSMUST00000114981.2	Fam178b.1	1	chr1	36599976	-	TRUE	FALSE	16	7	0.4375	major	0.555
Fam178b	ENSMUSG00000046337.17	Fam178b-202	ENSMUST00000170295.7	Fam178b.2	2	chr1	36562692	-	FALSE	FALSE	16	15	0.9375	major	0.508
Fam180a	ENSMUSG00000047420.8	Fam180a-201-UTR-77	ENSMUST00000051176.8-UTR-77	Fam180a.1	1	chr6	35312745	-	FALSE	TRUE	10	10	1	major	0
Fam180a	ENSMUSG00000047420.8	Fam180a-201	ENSMUST00000051176.8	Fam180a.2	2	chr6	35312668	-	FALSE	FALSE	10	3	0.3	major	0.007
Fam181a	ENSMUSG00000096753.7	Fam181a-203-UTR-36	ENSMUST00000191218.6-UTR-36	Fam181a.1	1	chr12	103317029	+	FALSE	TRUE	4	1	0.25	major	0.723
Fam181a	ENSMUSG00000096753.7	Fam181a-203	ENSMUST00000191218.6	Fam181a.2	2	chr12	103317065	+	FALSE	FALSE	4	4	1	major	0.605
Fam181b	ENSMUSG00000051515.9	Fam181b-201-UTR-415	ENSMUST00000051179.9-UTR-415	Fam181b.1	1	chr7	93081452	+	FALSE	TRUE	17	3	0.176471	major	0.162
Fam181b	ENSMUSG00000051515.9	Fam181b-201-UTR-149	ENSMUST00000051179.9-UTR-149	Fam181b.2	2	chr7	93081718	+	FALSE	TRUE	17	17	1	major	0.374
Fam181b	ENSMUSG00000051515.9	Fam181b-201	ENSMUST00000051179.9	Fam181b.3	3	chr7	93081867	+	FALSE	FALSE	17	0	0	minor	0
Fam183b	ENSMUSG00000049154.12	Fam183b-201-UTR-23	ENSMUST00000060581.4-UTR-23	Fam183b.1	1	chr11	58792834	-	FALSE	TRUE	24	6	0.25	major	0.04
Fam183b	ENSMUSG00000049154.12	Fam183b-201	ENSMUST00000060581.4	Fam183b.2	2	chr11	58792811	-	FALSE	FALSE	24	24	1	major	0.04
Fam183b	ENSMUSG00000049154.12	Fam183b-203	ENSMUST00000238886.1	Fam183b.3	3	chr11	58792803	-	FALSE	FALSE	24	24	1	major	0.04
Fam183b	ENSMUSG00000049154.12	Fam183b-204	ENSMUST00000239007.1	Fam183b.4	4	chr11	58792803	-	FALSE	FALSE	24	24	1	major	0.04
Fam183b	ENSMUSG00000049154.12	Fam183b-202	ENSMUST00000094156.11	Fam183b.5	5	chr11	58792797	-	FALSE	FALSE	24	24	1	major	0.04
Fam184a	ENSMUSG00000019856.14	Fam184a-211	ENSMUST00000218682.1	Fam184a.1	1	chr10	53634936	-	TRUE	FALSE	8	0	0	minor	0.095
Fam184a	ENSMUSG00000019856.14	Fam184a-203	ENSMUST00000164393.1	Fam184a.2	2	chr10	53633634	-	FALSE	FALSE	8	0	0	minor	0.802174
Fam184a	ENSMUSG00000019856.14	Fam184a-206	ENSMUST00000169866.1	Fam184a.3	3	chr10	53633630	-	FALSE	FALSE	8	0	0	minor	0.794
Fam184a	ENSMUSG00000019856.14	Fam184a-202	ENSMUST00000163761.7	Fam184a.4	4	chr10	53633370	-	FALSE	FALSE	8	7	0.875	major	0.655
Fam184a	ENSMUSG00000019856.14	Fam184a-212	ENSMUST00000218780.1	Fam184a.5	5	chr10	53633366	-	FALSE	FALSE	8	7	0.875	major	0.65
Fam184a	ENSMUSG00000019856.14	Fam184a-209	ENSMUST00000217939.1	Fam184a.6	6	chr10	53633366	-	FALSE	FALSE	8	7	0.875	major	0.65
Fam184a	ENSMUSG00000019856.14	Fam184a-208	ENSMUST00000171807.7	Fam184a.7	7	chr10	53633366	-	FALSE	FALSE	8	7	0.875	major	0.65
Fam184a	ENSMUSG00000019856.14	Fam184a-201	ENSMUST00000020003.14	Fam184a.8	8	chr10	53633145	-	FALSE	FALSE	8	1	0.125	major	0.19
Fam184b	ENSMUSG00000015879.8	Fam184b-201	ENSMUST00000016023.8	Fam184b.1	1	chr5	45529705	-	FALSE	FALSE	0	0			0.347
Fam185a	ENSMUSG00000047221.5	Fam185a-201-UTR-1598	ENSMUST00000056045.4-UTR-1598	Fam185a.1	1	chr5	21480526	+	FALSE	TRUE	19	2	0.105263	major	0.011
Fam185a	ENSMUSG00000047221.5	Fam185a-201-UTR-1538	ENSMUST00000056045.4-UTR-1538	Fam185a.2	2	chr5	21480586	+	FALSE	TRUE	19	1	0.0526316	minor	0
Fam185a	ENSMUSG00000047221.5	Fam185a-201-UTR-1396	ENSMUST00000056045.4-UTR-1396	Fam185a.3	3	chr5	21480728	+	FALSE	TRUE	19	2	0.105263	major	0
Fam185a	ENSMUSG00000047221.5	Fam185a-201-UTR-77	ENSMUST00000056045.4-UTR-77	Fam185a.4	4	chr5	21482047	+	FALSE	TRUE	19	18	0.947368	major	0.038
Fam185a	ENSMUSG00000047221.5	Fam185a-201	ENSMUST00000056045.4	Fam185a.5	5	chr5	21482124	+	FALSE	FALSE	19	0	0	minor	0.036
Fam186a	ENSMUSG00000045350.15	Fam186a-202-UTR-31	ENSMUST00000100209.5-UTR-31	Fam186a.1	1	chr15	99918384	-	FALSE	TRUE	3	2	0.666667	major	0.106
Fam186a	ENSMUSG00000045350.15	Fam186a-202	ENSMUST00000100209.5	Fam186a.2	2	chr15	99918353	-	FALSE	FALSE	3	3	1	major	0.042
Fam186a	ENSMUSG00000045350.15	Fam186a-201	ENSMUST00000062631.14	Fam186a.3	3	chr15	99918348	-	FALSE	FALSE	3	3	1	major	0.01
Fam186b	ENSMUSG00000078907.2	Fam186b-201	ENSMUST00000109100.1	Fam186b.1	1	chr15	99271018	-	FALSE	FALSE	3	3	1	major	0.557
Fam187a	ENSMUSG00000075510.3	Fam187a-201	ENSMUST00000100369.3	Fam187a.1	1	chr11	102886731	+	FALSE	FALSE	0	0			0.003
Fam187b	ENSMUSG00000046826.7	Fam187b-202-UTR-102	ENSMUST00000128384.2-UTR-102	Fam187b.1	1	chr7	30989360	+	FALSE	TRUE	16	6	0.375	major	0.0283582
Fam187b	ENSMUSG00000046826.7	Fam187b-202	ENSMUST00000128384.2	Fam187b.2	2	chr7	30989462	+	FALSE	FALSE	16	6	0.375	major	0
Fam187b	ENSMUSG00000046826.7	Fam187b-203	ENSMUST00000129773.1	Fam187b.3	3	chr7	30989720	+	FALSE	FALSE	16	16	1	major	0.361
Fam187b	ENSMUSG00000046826.7	Fam187b-201	ENSMUST00000058093.5	Fam187b.4	4	chr7	30989726	+	FALSE	FALSE	16	16	1	major	0.355
Fam189a1	ENSMUSG00000030518.17	Fam189a1-201	ENSMUST00000119118.7	Fam189a1.1	1	chr7	64756091	-	FALSE	FALSE	1	1	1	major	0.519
Fam189a2	ENSMUSG00000071604.5	Fam189a2-201	ENSMUST00000096164.5	Fam189a2.1	1	chr19	23972750	-	FALSE	FALSE	15	15	1	major	0.295
Fam189b	ENSMUSG00000032657.15	Fam189b-202	ENSMUST00000117278.7	Fam189b.1	1	chr3	89189288	+	FALSE	FALSE	59	59	1	major	0.409
Fam189b	ENSMUSG00000032657.15	Fam189b-201	ENSMUST00000041913.12	Fam189b.2	2	chr3	89189291	+	FALSE	FALSE	59	59	1	major	0.379
Fam189b	ENSMUSG00000032657.15	Fam189b-203	ENSMUST00000119707.1	Fam189b.3	3	chr3	89189295	+	FALSE	FALSE	59	59	1	major	0.339
Fam192a	ENSMUSG00000031774.8	Fam192a-201-UTR-1359	ENSMUST00000034226.7-UTR-1359	Fam192a.1	1	chr8	94575497	-	FALSE	TRUE	102	14	0.137255	major	0.481
Fam192a	ENSMUSG00000031774.8	Fam192a-201-UTR-965	ENSMUST00000034226.7-UTR-965	Fam192a.2	2	chr8	94575103	-	FALSE	TRUE	102	2	0.0196078	minor	0.103
Fam192a	ENSMUSG00000031774.8	Fam192a-201-UTR-804	ENSMUST00000034226.7-UTR-804	Fam192a.3	3	chr8	94574942	-	FALSE	TRUE	102	101	0.990196	major	0.372
Fam192a	ENSMUSG00000031774.8	Fam192a-201	ENSMUST00000034226.7	Fam192a.4	4	chr8	94574138	-	FALSE	FALSE	102	0	0	minor	0.441
Fam193a	ENSMUSG00000037210.16	Fam193a-203	ENSMUST00000181379.1	Fam193a.1	1	chr5	34477689	+	TRUE	FALSE	28	0	0	minor	0.263
Fam193a	ENSMUSG00000037210.16	Fam193a-201	ENSMUST00000094867.7	Fam193a.2	2	chr5	34485747	+	FALSE	FALSE	28	0	0	minor	0.202
Fam193a	ENSMUSG00000037210.16	Fam193a-202-UTR-547	ENSMUST00000180376.7-UTR-547	Fam193a.3	3	chr5	34485909	+	FALSE	TRUE	28	2	0.0714286	minor	0.7
Fam193a	ENSMUSG00000037210.16	Fam193a-202-UTR-239	ENSMUST00000180376.7-UTR-239	Fam193a.4	4	chr5	34486217	+	FALSE	TRUE	28	1	0.0357143	minor	0.88
Fam193a	ENSMUSG00000037210.16	Fam193a-202-UTR-141	ENSMUST00000180376.7-UTR-141	Fam193a.5	5	chr5	34486315	+	FALSE	TRUE	28	3	0.107143	major	0.927
Fam193a	ENSMUSG00000037210.16	Fam193a-202	ENSMUST00000180376.7	Fam193a.6	6	chr5	34486456	+	FALSE	FALSE	28	24	0.857143	major	0.795
Fam193b	ENSMUSG00000021495.10	Fam193b-201	ENSMUST00000021957.7	Fam193b.1	1	chr13	55539316	-	FALSE	FALSE	54	54	1	major	0.666
Fam193b	ENSMUSG00000021495.10	Fam193b-201-UTR+1174	ENSMUST00000021957.7-UTR+1174	Fam193b.2	2	chr13	55538142	-	FALSE	TRUE	54	1	0.0185185	minor	0.162
Fam199x	ENSMUSG00000042595.7	Fam199x-201	ENSMUST00000047852.7	Fam199x.1	1	chrX	137082503	+	FALSE	FALSE	3	3	1	major	0.541
Fam204a	ENSMUSG00000057858.8	Fam204a-206-UTR-54	ENSMUST00000238054.1-UTR-54	Fam204a.1	1	chr19	60199301	-	FALSE	TRUE	32	7	0.21875	major	0.064
Fam204a	ENSMUSG00000057858.8	Fam204a-206	ENSMUST00000238054.1	Fam204a.2	2	chr19	60199247	-	FALSE	FALSE	32	0	0	minor	0.026
Fam204a	ENSMUSG00000057858.8	Fam204a-201-UTR-421	ENSMUST00000065286.1-UTR-421	Fam204a.3	3	chr19	60199007	-	FALSE	TRUE	32	6	0.1875	major	0.024
Fam204a	ENSMUSG00000057858.8	Fam204a-201-UTR-252	ENSMUST00000065286.1-UTR-252	Fam204a.4	4	chr19	60198838	-	FALSE	TRUE	32	5	0.15625	major	0.156
Fam204a	ENSMUSG00000057858.8	Fam204a-201-UTR-100	ENSMUST00000065286.1-UTR-100	Fam204a.5	5	chr19	60198686	-	FALSE	TRUE	32	11	0.34375	major	0.06
Fam204a	ENSMUSG00000057858.8	Fam204a-201	ENSMUST00000065286.1	Fam204a.6	6	chr19	60198586	-	FALSE	FALSE	32	0	0	minor	0
Fam204a	ENSMUSG00000057858.8	Fam204a-201-UTR+419	ENSMUST00000065286.1-UTR+419	Fam204a.7	7	chr19	60198167	-	FALSE	TRUE	32	9	0.28125	major	0.183
Fam205a2	ENSMUSG00000094066.1	Fam205a2-202	ENSMUST00000180201.1	Fam205a2.1	1	chr4	42522580	-	FALSE	FALSE	0	0			0.012
Fam205a3	ENSMUSG00000093996.2	Fam205a3-201	ENSMUST00000178192.2	Fam205a3.1	1	chr4	42324068	+	FALSE	FALSE	4	4	1	major	0.003
Fam205a4	ENSMUSG00000078746.2	Fam205a4-201	ENSMUST00000108026.2	Fam205a4.1	1	chr4	41971856	+	FALSE	FALSE	4	4	1	major	0.02
Fam205c	ENSMUSG00000050141.13	Fam205c-202	ENSMUST00000107978.1	Fam205c.1	1	chr4	42868203	-	FALSE	FALSE	4	4	1	major	0.206
Fam205c	ENSMUSG00000050141.13	Fam205c-201	ENSMUST00000055944.10	Fam205c.2	2	chr4	42868004	-	FALSE	FALSE	4	4	1	major	0.253
Fam207a	ENSMUSG00000032977.9	Fam207a-203	ENSMUST00000218414.1	Fam207a.1	1	chr10	77488165	-	FALSE	FALSE	94	62	0.659574	major	0
Fam207a	ENSMUSG00000032977.9	Fam207a-201	ENSMUST00000045454.8	Fam207a.2	2	chr10	77486661	-	FALSE	FALSE	94	82	0.87234	major	0.079
Fam209	ENSMUSG00000027505.2	Fam209-201-UTR-83	ENSMUST00000029007.2-UTR-83	Fam209.1	1	chr2	172474248	+	FALSE	TRUE	5	1	0.2	major	0.289873
Fam209	ENSMUSG00000027505.2	Fam209-201-UTR-35	ENSMUST00000029007.2-UTR-35	Fam209.2	2	chr2	172474296	+	FALSE	TRUE	5	4	0.8	major	0.237
Fam209	ENSMUSG00000027505.2	Fam209-201	ENSMUST00000029007.2	Fam209.3	3	chr2	172474331	+	FALSE	FALSE	5	5	1	major	0.18
Fam20a	ENSMUSG00000020614.13	Fam20a-201	ENSMUST00000020938.7	Fam20a.1	1	chr11	109672926	-	FALSE	FALSE	34	34	1	major	0.197
Fam20b	ENSMUSG00000033557.17	Fam20b-201	ENSMUST00000086153.7	Fam20b.1	1	chr1	156678571	-	FALSE	FALSE	66	1	0.0151515	minor	0.648
Fam20b	ENSMUSG00000033557.17	Fam20b-202	ENSMUST00000122424.7	Fam20b.2	2	chr1	156678532	-	FALSE	FALSE	66	65	0.984848	major	0.368
Fam20c	ENSMUSG00000025854.15	Fam20c-201	ENSMUST00000026972.7	Fam20c.1	1	chr5	138810077	+	FALSE	FALSE	1	1	1	major	0.369
Fam210a	ENSMUSG00000038121.6	Fam210a-201-UTR-8001	ENSMUST00000042852.6-UTR-8001	Fam210a.1	1	chr18	68268188	-	FALSE	TRUE	29	7	0.241379	major	0.611
Fam210a	ENSMUSG00000038121.6	Fam210a-201-UTR-7970	ENSMUST00000042852.6-UTR-7970	Fam210a.2	2	chr18	68268157	-	FALSE	TRUE	29	10	0.344828	major	0.481
Fam210a	ENSMUSG00000038121.6	Fam210a-201-UTR-7421	ENSMUST00000042852.6-UTR-7421	Fam210a.3	3	chr18	68267608	-	FALSE	TRUE	29	3	0.103448	major	0.043
Fam210a	ENSMUSG00000038121.6	Fam210a-201-UTR-5589	ENSMUST00000042852.6-UTR-5589	Fam210a.4	4	chr18	68265776	-	FALSE	TRUE	29	8	0.275862	major	0.056
Fam210a	ENSMUSG00000038121.6	Fam210a-201-UTR-2812	ENSMUST00000042852.6-UTR-2812	Fam210a.5	5	chr18	68262999	-	FALSE	TRUE	29	1	0.0344828	minor	0.088
Fam210a	ENSMUSG00000038121.6	Fam210a-201	ENSMUST00000042852.6	Fam210a.6	6	chr18	68260187	-	FALSE	FALSE	29	7	0.241379	major	0.899
Fam210b	ENSMUSG00000027495.4	Fam210b-201-UTR-2803	ENSMUST00000028995.4-UTR-2803	Fam210b.1	1	chr2	172352946	+	FALSE	TRUE	71	61	0.859155	major	0.196
Fam210b	ENSMUSG00000027495.4	Fam210b-201-UTR-2145	ENSMUST00000028995.4-UTR-2145	Fam210b.2	2	chr2	172353604	+	FALSE	TRUE	71	3	0.0422535	minor	0.003
Fam210b	ENSMUSG00000027495.4	Fam210b-201-UTR-1862	ENSMUST00000028995.4-UTR-1862	Fam210b.3	3	chr2	172353887	+	FALSE	TRUE	71	40	0.56338	major	0.035
Fam210b	ENSMUSG00000027495.4	Fam210b-201	ENSMUST00000028995.4	Fam210b.4	4	chr2	172355749	+	FALSE	FALSE	71	43	0.605634	major	0.024
Fam210b	ENSMUSG00000027495.4	Fam210b-201-UTR+3255	ENSMUST00000028995.4-UTR+3255	Fam210b.5	5	chr2	172359004	+	FALSE	TRUE	71	1	0.0140845	minor
Fam210b	ENSMUSG00000027495.4	Fam210b-201-UTR+4815	ENSMUST00000028995.4-UTR+4815	Fam210b.6	6	chr2	172360564	+	FALSE	TRUE	71	2	0.028169	minor	0.056
Fam214a	ENSMUSG00000034858.16	Fam214a-201	ENSMUST00000081746.6	Fam214a.1	1	chr9	75032085	+	FALSE	FALSE	52	50	0.961538	major	1
Fam214a	ENSMUSG00000034858.16	Fam214a-205	ENSMUST00000215370.1	Fam214a.2	2	chr9	75032448	+	FALSE	FALSE	52	15	0.288462	major	0.879
Fam214a	ENSMUSG00000034858.16	Fam214a-202	ENSMUST00000170846.7	Fam214a.3	3	chr9	75032468	+	FALSE	FALSE	52	15	0.288462	major	0.75
Fam214b	ENSMUSG00000036002.12	Fam214b-201-UTR-999	ENSMUST00000036462.11-UTR-999	Fam214b.1	1	chr4	43033413	-	FALSE	TRUE	59	4	0.0677966	minor	0.818
Fam214b	ENSMUSG00000036002.12	Fam214b-201-UTR-76	ENSMUST00000036462.11-UTR-76	Fam214b.2	2	chr4	43032490	-	FALSE	TRUE	59	18	0.305085	major	0.757
Fam214b	ENSMUSG00000036002.12	Fam214b-201-UTR-36	ENSMUST00000036462.11-UTR-36	Fam214b.3	3	chr4	43032450	-	FALSE	TRUE	59	30	0.508475	major	0.682
Fam214b	ENSMUSG00000036002.12	Fam214b-201	ENSMUST00000036462.11	Fam214b.4	4	chr4	43032414	-	FALSE	FALSE	59	54	0.915254	major	0.502
Fam216a	ENSMUSG00000029463.5	Fam216a-201-UTR-37	ENSMUST00000031419.5-UTR-37	Fam216a.1	1	chr5	122364617	-	FALSE	TRUE	97	3	0.0309278	minor	0.452
Fam216a	ENSMUSG00000029463.5	Fam216a-201	ENSMUST00000031419.5	Fam216a.2	2	chr5	122364580	-	FALSE	FALSE	97	97	1	major	0.345
Fam216a	ENSMUSG00000029463.5	Fam216a-201-UTR+414	ENSMUST00000031419.5-UTR+414	Fam216a.3	3	chr5	122364166	-	FALSE	TRUE	97	1	0.0103093	minor	0.212
Fam216b	ENSMUSG00000045655.9	Fam216b-202	ENSMUST00000118785.2	Fam216b.1	1	chr14	78081713	-	FALSE	FALSE	2	0	0	minor	0.047
Fam216b	ENSMUSG00000045655.9	Fam216b-201	ENSMUST00000066437.4	Fam216b.2	2	chr14	78081021	-	FALSE	FALSE	2	1	0.5	major	0.015
Fam216b	ENSMUSG00000045655.9	Fam216b-201-UTR+909	ENSMUST00000066437.4-UTR+909	Fam216b.3	3	chr14	78080112	-	FALSE	TRUE	2	2	1	major	0.131
Fam217a	ENSMUSG00000021414.8	Fam217a-202	ENSMUST00000223834.1	Fam217a.1	1	chr13	34910242	-	FALSE	FALSE	5	0	0	minor	0.102
Fam217a	ENSMUSG00000021414.8	Fam217a-204-UTR-44	ENSMUST00000225242.1-UTR-44	Fam217a.2	2	chr13	34910008	-	FALSE	TRUE	5	4	0.8	major	0.266
Fam217a	ENSMUSG00000021414.8	Fam217a-204	ENSMUST00000225242.1	Fam217a.3	3	chr13	34909964	-	FALSE	FALSE	5	5	1	major	0.208
Fam217a	ENSMUSG00000021414.8	Fam217a-201	ENSMUST00000021851.7	Fam217a.4	4	chr13	34909960	-	FALSE	FALSE	5	5	1	major	0.208
Fam217b	ENSMUSG00000070476.10	Fam217b-201	ENSMUST00000094251.10	Fam217b.1	1	chr2	178424428	+	FALSE	FALSE	11	10	0.909091	major	0.079
Fam217b	ENSMUSG00000070476.10	Fam217b-201-UTR+2323	ENSMUST00000094251.10-UTR+2323	Fam217b.2	2	chr2	178426751	+	FALSE	TRUE	11	1	0.0909091	minor	0.233
Fam219a	ENSMUSG00000028439.14	Fam219a-201-UTR-1254	ENSMUST00000108049.8-UTR-1254	Fam219a.1	1	chr4	41518945	-	FALSE	TRUE	32	16	0.5	major	0.019
Fam219a	ENSMUSG00000028439.14	Fam219a-201	ENSMUST00000108049.8	Fam219a.2	2	chr4	41517691	-	FALSE	FALSE	32	29	0.90625	major	0.686
Fam219b	ENSMUSG00000032305.15	Fam219b-201-UTR-1763	ENSMUST00000093833.5-UTR-1763	Fam219b.1	1	chr9	57541419	+	FALSE	TRUE	32	2	0.0625	minor	0.115
Fam219b	ENSMUSG00000032305.15	Fam219b-201-UTR-1684	ENSMUST00000093833.5-UTR-1684	Fam219b.2	2	chr9	57541498	+	FALSE	TRUE	32	2	0.0625	minor	0.229
Fam219b	ENSMUSG00000032305.15	Fam219b-201	ENSMUST00000093833.5	Fam219b.3	3	chr9	57543182	+	FALSE	FALSE	32	30	0.9375	major	0.188
Fam219b	ENSMUSG00000032305.15	Fam219b-202	ENSMUST00000114200.9	Fam219b.4	4	chr9	57543184	+	FALSE	FALSE	32	30	0.9375	major	0.186
Fam220a	ENSMUSG00000118332.1	Fam220a-207	ENSMUST00000118121.1	Fam220a.1	1	chr5	143551938	+	TRUE	FALSE	90	57	0.633333	major	0.095
Fam220a	ENSMUSG00000083012.9	Fam220a-201	ENSMUST00000196487.1	Fam220a.1	1	chr5	143564527	+	FALSE	FALSE	7	7	1	major	0.471
Fam220a	ENSMUSG00000118332.1	Fam220a-205-UTR-180	ENSMUST00000067145.11-UTR-180	Fam220a.2	2	chr5	143564345	+	FALSE	TRUE	90	4	0.0444444	minor	0.2
Fam220a	ENSMUSG00000118332.1	Fam220a-205-UTR-23	ENSMUST00000067145.11-UTR-23	Fam220a.3	3	chr5	143564502	+	FALSE	TRUE	90	80	0.888889	major	0.69
Fam220a	ENSMUSG00000118332.1	Fam220a-205	ENSMUST00000067145.11	Fam220a.4	4	chr5	143564525	+	FALSE	FALSE	90	7	0.0777778	minor	0.489
Fam220a	ENSMUSG00000118332.1	Fam220a-208	ENSMUST00000119488.1	Fam220a.5	5	chr5	143564531	+	FALSE	FALSE	90	7	0.0777778	minor	0.431
Fam221a	ENSMUSG00000047115.15	Fam221a-202	ENSMUST00000121903.1	Fam221a.1	1	chr6	49389280	+	FALSE	FALSE	10	9	0.9	major	0.372
Fam221a	ENSMUSG00000047115.15	Fam221a-201-UTR-638	ENSMUST00000060561.14-UTR-638	Fam221a.2	2	chr6	49389901	+	FALSE	TRUE	10	1	0.1	major	0
Fam221a	ENSMUSG00000047115.15	Fam221a-201	ENSMUST00000060561.14	Fam221a.3	3	chr6	49390539	+	FALSE	FALSE	10	1	0.1	major	0.089
Fam221b	ENSMUSG00000043633.6	Fam221b-201	ENSMUST00000056474.6	Fam221b.1	1	chr4	43659622	-	FALSE	FALSE	5	5	1	major	0.316867
Fam222a	ENSMUSG00000041930.7	Fam222a-201	ENSMUST00000043650.7	Fam222a.1	1	chr5	114613220	+	FALSE	FALSE	11	11	1	major	0.63
Fam222b	ENSMUSG00000037750.16	Fam222b-202	ENSMUST00000100782.3	Fam222b.1	1	chr11	78156075	+	FALSE	FALSE	17	2	0.117647	major	0.787
Fam222b	ENSMUSG00000037750.16	Fam222b-201-UTR-20	ENSMUST00000073705.11-UTR-20	Fam222b.2	2	chr11	78156680	+	FALSE	TRUE	17	14	0.823529	major	0.929
Fam222b	ENSMUSG00000037750.16	Fam222b-201	ENSMUST00000073705.11	Fam222b.3	3	chr11	78156700	+	FALSE	FALSE	17	5	0.294118	major	0.929
Fam222b	ENSMUSG00000037750.16	Fam222b-201-UTR+636	ENSMUST00000073705.11-UTR+636	Fam222b.4	4	chr11	78157336	+	FALSE	TRUE	17	1	0.0588235	minor	0.829
Fam227a	ENSMUSG00000042564.13	Fam227a-202	ENSMUST00000109646.8	Fam227a.1	1	chr15	79612371	-	FALSE	FALSE	6	0	0	minor	0.149
Fam227a	ENSMUSG00000042564.13	Fam227a-204-UTR-22	ENSMUST00000187519.6-UTR-22	Fam227a.2	2	chr15	79612339	-	FALSE	TRUE	6	4	0.666667	major	0.151
Fam227a	ENSMUSG00000042564.13	Fam227a-204	ENSMUST00000187519.6	Fam227a.3	3	chr15	79612317	-	FALSE	FALSE	6	0	0	minor	0.14
Fam227a	ENSMUSG00000042564.13	Fam227a-203-UTR-1414	ENSMUST00000109648.8-UTR-1414	Fam227a.4	4	chr15	79610990	-	FALSE	TRUE	6	2	0.333333	major	0.752
Fam227a	ENSMUSG00000042564.13	Fam227a-203	ENSMUST00000109648.8	Fam227a.5	5	chr15	79609576	-	FALSE	FALSE	6	1	0.166667	major
Fam227b	ENSMUSG00000027209.17	Fam227b-204	ENSMUST00000178118.7	Fam227b.1	1	chr2	125983628	-	FALSE	FALSE	4	0	0	minor	0.01
Fam227b	ENSMUSG00000027209.17	Fam227b-202	ENSMUST00000110448.2	Fam227b.2	2	chr2	125983628	-	FALSE	FALSE	4	0	0	minor	0.01
Fam227b	ENSMUSG00000027209.17	Fam227b-201-UTR-40	ENSMUST00000110446.8-UTR-40	Fam227b.3	3	chr2	125983523	-	FALSE	TRUE	4	1	0.25	major	0.63
Fam227b	ENSMUSG00000027209.17	Fam227b-201	ENSMUST00000110446.8	Fam227b.4	4	chr2	125983483	-	FALSE	FALSE	4	4	1	major	0.716
Fam228a	ENSMUSG00000079177.4	Fam228a-203	ENSMUST00000220978.1	Fam228a.1	1	chr12	4715549	-	FALSE	FALSE	4	0	0	minor	0.002
Fam228a	ENSMUSG00000079177.4	Fam228a-204-UTR-1221	ENSMUST00000222363.1-UTR-1221	Fam228a.2	2	chr12	4715418	-	FALSE	TRUE	4	4	1	major	0.005
Fam228a	ENSMUSG00000079177.4	Fam228a-204-UTR-260	ENSMUST00000222363.1-UTR-260	Fam228a.3	3	chr12	4714457	-	FALSE	TRUE	4	1	0.25	major	0
Fam228a	ENSMUSG00000079177.4	Fam228a-204	ENSMUST00000222363.1	Fam228a.4	4	chr12	4714197	-	FALSE	FALSE	4	0	0	minor	0.012
Fam228a	ENSMUSG00000079177.4	Fam228a-201-UTR-132	ENSMUST00000111154.3-UTR-132	Fam228a.5	5	chr12	4713802	-	FALSE	TRUE	4	1	0.25	major	0.943
Fam228a	ENSMUSG00000079177.4	Fam228a-201	ENSMUST00000111154.3	Fam228a.6	6	chr12	4713670	-	FALSE	FALSE	4	0	0	minor	0.341
Fam228a	ENSMUSG00000079177.4	Fam228a-201-UTR+1873	ENSMUST00000111154.3-UTR+1873	Fam228a.7	7	chr12	4711797	-	FALSE	TRUE	4	1	0.25	major	0.006
Fam228b	ENSMUSG00000050545.10	Fam228b-205	ENSMUST00000218575.1	Fam228b.1	1	chr12	4747907	-	TRUE	FALSE	13	6	0.461538	major	0.037
Fam228b	ENSMUSG00000050545.10	Fam228b-201	ENSMUST00000053458.6	Fam228b.2	2	chr12	4746216	-	TRUE	FALSE	13	0	0	minor	0.697
Fam228b	ENSMUSG00000050545.10	Fam228b-206	ENSMUST00000218856.1	Fam228b.3	3	chr12	4745610	-	TRUE	FALSE	13	1	0.0769231	minor	0.0181818
Fam228b	ENSMUSG00000050545.10	Fam228b-208	ENSMUST00000219898.1	Fam228b.4	4	chr12	4739888	-	FALSE	FALSE	13	11	0.846154	major	0.124
Fam229a	ENSMUSG00000078554.2	Fam229a-201	ENSMUST00000106043.2	Fam229a.1	1	chr4	129491956	+	FALSE	FALSE	7	7	1	major	0.804
Fam229b	ENSMUSG00000051736.8	Fam229b-203	ENSMUST00000125042.7	Fam229b.1	1	chr10	39118868	-	FALSE	FALSE	45	0	0	minor	1
Fam229b	ENSMUSG00000051736.8	Fam229b-205	ENSMUST00000135785.7	Fam229b.2	2	chr10	39118824	-	FALSE	FALSE	45	29	0.644444	major	0.703
Fam229b	ENSMUSG00000051736.8	Fam229b-206	ENSMUST00000136546.7	Fam229b.3	3	chr10	39118820	-	FALSE	FALSE	45	45	1	major	0.663
Fam229b	ENSMUSG00000051736.8	Fam229b-202	ENSMUST00000124941.7	Fam229b.4	4	chr10	39118819	-	FALSE	FALSE	45	45	1	major	0.653
Fam229b	ENSMUSG00000051736.8	Fam229b-209	ENSMUST00000149949.7	Fam229b.5	5	chr10	39118818	-	FALSE	FALSE	45	45	1	major	0.643
Fam229b	ENSMUSG00000051736.8	Fam229b-204	ENSMUST00000134279.7	Fam229b.6	6	chr10	39118810	-	FALSE	FALSE	45	45	1	major	0.563
Fam229b	ENSMUSG00000051736.8	Fam229b-208	ENSMUST00000139743.7	Fam229b.7	7	chr10	39118808	-	FALSE	FALSE	45	45	1	major	0.543
Fam229b	ENSMUSG00000051736.8	Fam229b-201	ENSMUST00000063204.8	Fam229b.8	8	chr10	39118804	-	FALSE	FALSE	45	16	0.355556	major	0.503
Fam234a	ENSMUSG00000024187.15	Fam234a-202	ENSMUST00000118487.7	Fam234a.1	1	chr17	26212713	-	FALSE	FALSE	89	89	1	major	0.149
Fam234a	ENSMUSG00000024187.15	Fam234a-203	ENSMUST00000141240.2	Fam234a.2	2	chr17	26212710	-	FALSE	FALSE	89	89	1	major	0.152
Fam234a	ENSMUSG00000024187.15	Fam234a-207	ENSMUST00000234262.1	Fam234a.3	3	chr17	26212691	-	FALSE	FALSE	89	46	0.516854	major	0.12
Fam234a	ENSMUSG00000024187.15	Fam234a-201	ENSMUST00000114988.7	Fam234a.4	4	chr17	26211822	-	FALSE	FALSE	89	0	0	minor
Fam234b	ENSMUSG00000030207.15	Fam234b-201-UTR-1949	ENSMUST00000111915.7-UTR-1949	Fam234b.1	1	chr6	135234293	+	TRUE	TRUE	50	3	0.06	minor	0.33
Fam234b	ENSMUSG00000030207.15	Fam234b-201	ENSMUST00000111915.7	Fam234b.2	2	chr6	135236242	+	TRUE	FALSE	50	49	0.98	major	0.365
Fam234b	ENSMUSG00000030207.15	Fam234b-202	ENSMUST00000111916.1	Fam234b.3	3	chr6	135244955	+	FALSE	FALSE	50	0	0	minor	0.354
Fam240a	ENSMUSG00000096393.1	Fam240a-201	ENSMUST00000177678.1	Fam240a.1	1	chr9	110914739	-	FALSE	FALSE	0	0			0.002
Fam240b	ENSMUSG00000096537.6	Fam240b-201	ENSMUST00000180282.1	Fam240b.1	1	chr13	64481246	-	FALSE	FALSE	0	0			0.004
Fam241a	ENSMUSG00000050549.8	Fam241a-201-UTR-918	ENSMUST00000057198.8-UTR-918	Fam241a.1	1	chr3	127870598	-	FALSE	TRUE	39	1	0.025641	minor	0.387
Fam241a	ENSMUSG00000050549.8	Fam241a-201-UTR-858	ENSMUST00000057198.8-UTR-858	Fam241a.2	2	chr3	127870538	-	FALSE	TRUE	39	16	0.410256	major	0.182
Fam241a	ENSMUSG00000050549.8	Fam241a-201-UTR-719	ENSMUST00000057198.8-UTR-719	Fam241a.3	3	chr3	127870399	-	FALSE	TRUE	39	33	0.846154	major	0.101
Fam241a	ENSMUSG00000050549.8	Fam241a-201-UTR-130	ENSMUST00000057198.8-UTR-130	Fam241a.4	4	chr3	127869810	-	FALSE	TRUE	39	11	0.282051	major	0.25
Fam241a	ENSMUSG00000050549.8	Fam241a-201	ENSMUST00000057198.8	Fam241a.5	5	chr3	127869680	-	FALSE	FALSE	39	22	0.564103	major	0.186
Fam241a	ENSMUSG00000050549.8	Fam241a-202	ENSMUST00000199273.1	Fam241a.6	6	chr3	127869058	-	FALSE	FALSE	39	0	0	minor	0.463
Fam241b	ENSMUSG00000020083.13	Fam241b-201	ENSMUST00000027719.11	Fam241b.1	1	chr10	62108835	-	FALSE	FALSE	46	0	0	minor	0.175362
Fam241b	ENSMUSG00000020083.13	Fam241b-202	ENSMUST00000064050.4	Fam241b.2	2	chr10	62108212	-	FALSE	FALSE	46	46	1	major	0.238
Fam241b	ENSMUSG00000020083.13	Fam241b-203	ENSMUST00000124615.7	Fam241b.3	3	chr10	62108210	-	FALSE	FALSE	46	46	1	major	0.236
Fam241b	ENSMUSG00000020083.13	Fam241b-204	ENSMUST00000125704.7	Fam241b.4	4	chr10	62107655	-	FALSE	FALSE	46	0	0	minor	0.097
Fam243	ENSMUSG00000051728.7	Fam243-201-UTR-1684	ENSMUST00000062638.7-UTR-1684	Fam243.1	1	chr16	92320449	-	FALSE	TRUE	4	3	0.75	major	0.087
Fam243	ENSMUSG00000051728.7	Fam243-201	ENSMUST00000062638.7	Fam243.2	2	chr16	92318765	-	FALSE	FALSE	4	4	1	major	0.069
Fam24a	ENSMUSG00000030859.8	Fam24a-201	ENSMUST00000084505.4	Fam24a.1	1	chr7	131336716	+	FALSE	FALSE	4	4	1	major	0
Fam24a	ENSMUSG00000030859.8	Fam24a-203-UTR-110	ENSMUST00000207784.1-UTR-110	Fam24a.2	2	chr7	131336751	+	FALSE	TRUE	4	3	0.75	major	0.001
Fam24a	ENSMUSG00000030859.8	Fam24a-203-UTR-75	ENSMUST00000207784.1-UTR-75	Fam24a.3	3	chr7	131336786	+	FALSE	TRUE	4	2	0.5	major	0.007
Fam24a	ENSMUSG00000030859.8	Fam24a-203	ENSMUST00000207784.1	Fam24a.4	4	chr7	131336861	+	FALSE	FALSE	4	0	0	minor	0.004
Fam24a	ENSMUSG00000030859.8	Fam24a-202	ENSMUST00000207439.1	Fam24a.5	5	chr7	131336927	+	FALSE	FALSE	4	0	0	minor	0.003
Fam24b	ENSMUSG00000030858.10	Fam24b-201	ENSMUST00000033146.7	Fam24b.1	1	chr7	131326099	-	FALSE	FALSE	4	0	0	minor	0.22
Fam24b	ENSMUSG00000030858.10	Fam24b-202-UTR-121	ENSMUST00000188899.1-UTR-121	Fam24b.2	2	chr7	131326065	-	FALSE	TRUE	4	4	1	major	0.370238
Fam24b	ENSMUSG00000030858.10	Fam24b-202	ENSMUST00000188899.1	Fam24b.3	3	chr7	131325944	-	FALSE	FALSE	4	4	1	major	0.206
Fam25c	ENSMUSG00000043681.5	Fam25c-201	ENSMUST00000052126.5	Fam25c.1	1	chr14	34351881	-	FALSE	FALSE	17	17	1	major	0.162
Fam32a	ENSMUSG00000003039.9	Fam32a-201-UTR-2024	ENSMUST00000003123.9-UTR-2024	Fam32a.1	1	chr8	72222394	+	FALSE	TRUE	102	13	0.127451	major	0.218
Fam32a	ENSMUSG00000003039.9	Fam32a-201-UTR-1397	ENSMUST00000003123.9-UTR-1397	Fam32a.2	2	chr8	72223021	+	FALSE	TRUE	102	100	0.980392	major	0.132
Fam32a	ENSMUSG00000003039.9	Fam32a-201-UTR-1073	ENSMUST00000003123.9-UTR-1073	Fam32a.3	3	chr8	72223345	+	FALSE	TRUE	102	1	0.00980392	minor	0.481
Fam32a	ENSMUSG00000003039.9	Fam32a-201-UTR-651	ENSMUST00000003123.9-UTR-651	Fam32a.4	4	chr8	72223767	+	FALSE	TRUE	102	3	0.0294118	minor
Fam32a	ENSMUSG00000003039.9	Fam32a-201	ENSMUST00000003123.9	Fam32a.5	5	chr8	72224418	+	FALSE	FALSE	102	0	0	minor
Fam32a	ENSMUSG00000003039.9	Fam32a-201-UTR+613	ENSMUST00000003123.9-UTR+613	Fam32a.6	6	chr8	72225031	+	FALSE	TRUE	102	66	0.647059	major
Fam3a	ENSMUSG00000031399.15	Fam3a-202	ENSMUST00000114138.7	Fam3a.1	1	chrX	74386912	-	TRUE	FALSE	10	3	0.3	major	0.024
Fam3a	ENSMUSG00000031399.15	Fam3a-203	ENSMUST00000114139.7	Fam3a.2	2	chrX	74385302	-	FALSE	FALSE	10	0	0	minor	0.0136364
Fam3a	ENSMUSG00000031399.15	Fam3a-204	ENSMUST00000114141.7	Fam3a.3	3	chrX	74385204	-	FALSE	FALSE	10	0	0	minor	0.05
Fam3a	ENSMUSG00000031399.15	Fam3a-201	ENSMUST00000015427.12	Fam3a.4	4	chrX	74384761	-	FALSE	FALSE	10	0	0	minor	0.283
Fam3a	ENSMUSG00000031399.15	Fam3a-206	ENSMUST00000114143.9	Fam3a.5	5	chrX	74384719	-	FALSE	FALSE	10	7	0.7	major	0.108
Fam3b	ENSMUSG00000022938.8	Fam3b-203	ENSMUST00000231414.1	Fam3b.1	1	chr16	97471090	-	FALSE	FALSE	12	12	1	major	0.0776596
Fam3b	ENSMUSG00000022938.8	Fam3b-204	ENSMUST00000231641.1	Fam3b.2	2	chr16	97471081	-	FALSE	FALSE	12	8	0.666667	major	0.073
Fam3b	ENSMUSG00000022938.8	Fam3b-201	ENSMUST00000049721.8	Fam3b.3	3	chr16	97470965	-	FALSE	FALSE	12	0	0	minor	0.025
Fam3b	ENSMUSG00000022938.8	Fam3b-201-UTR+226	ENSMUST00000049721.8-UTR+226	Fam3b.4	4	chr16	97470739	-	FALSE	TRUE	12	5	0.416667	major	0.005
Fam3c	ENSMUSG00000029672.16	Fam3c-201-UTR-111	ENSMUST00000081288.13-UTR-111	Fam3c.1	1	chr6	22307993	-	FALSE	TRUE	93	1	0.0107527	minor	0.393
Fam3c	ENSMUSG00000029672.16	Fam3c-201	ENSMUST00000081288.13	Fam3c.2	2	chr6	22307882	-	FALSE	FALSE	93	90	0.967742	major	0.366
Fam3c	ENSMUSG00000029672.16	Fam3c-205	ENSMUST00000165576.7	Fam3c.3	3	chr6	22306520	-	FALSE	FALSE	93	57	0.612903	major	0.287
Fam43a	ENSMUSG00000046546.3	Fam43a-201-UTR-71	ENSMUST00000059078.3-UTR-71	Fam43a.1	1	chr16	30602726	+	FALSE	TRUE	57	57	1	major	0.776
Fam43a	ENSMUSG00000046546.3	Fam43a-201	ENSMUST00000059078.3	Fam43a.2	2	chr16	30602797	+	FALSE	FALSE	57	4	0.0701754	minor	0.29
Fam43b	ENSMUSG00000078235.3	Fam43b-201	ENSMUST00000105032.3	Fam43b.1	1	chr4	138394092	-	FALSE	FALSE	3	3	1	major	0.649
Fam45a	ENSMUSG00000024993.15	Fam45a-201	ENSMUST00000025957.8	Fam45a.1	1	chr19	60836227	+	FALSE	FALSE	81	81	1	major	0.335
Fam47c	ENSMUSG00000078315.5	Fam47c-201	ENSMUST00000105110.3	Fam47c.1	1	chrX	78739401	+	FALSE	FALSE	3	3	1	major	0.04
Fam47e	ENSMUSG00000057068.15	Fam47e-201	ENSMUST00000082382.7	Fam47e.1	1	chr5	92590731	+	FALSE	FALSE	5	1	0.2	major	0.004
Fam47e	ENSMUSG00000057068.15	Fam47e-203	ENSMUST00000146417.8	Fam47e.2	2	chr5	92590760	+	FALSE	FALSE	5	0	0	minor	0.004
Fam47e	ENSMUSG00000057068.15	Fam47e-207	ENSMUST00000176621.7	Fam47e.3	3	chr5	92590882	+	FALSE	FALSE	5	0	0	minor	0.189
Fam47e	ENSMUSG00000057068.15	Fam47e-205	ENSMUST00000175974.1	Fam47e.4	4	chr5	92591278	+	FALSE	FALSE	5	4	0.8	major	0.23
Fam47e	ENSMUSG00000057068.15	Fam47e-202	ENSMUST00000131166.8	Fam47e.5	5	chr5	92591279	+	FALSE	FALSE	5	4	0.8	major	0.235
Fam47e	ENSMUSG00000057068.15	Fam47e-202-UTR+3007	ENSMUST00000131166.8-UTR+3007	Fam47e.6	6	chr5	92594286	+	FALSE	TRUE	5	1	0.2	major
Fam49a	ENSMUSG00000020589.17	Fam49a-205-UTR-450	ENSMUST00000223061.1-UTR-450	Fam49a.1	1	chr12	12372889	+	FALSE	TRUE	36	1	0.0277778	minor	0.997
Fam49a	ENSMUSG00000020589.17	Fam49a-205-UTR-390	ENSMUST00000223061.1-UTR-390	Fam49a.2	2	chr12	12372949	+	FALSE	TRUE	36	15	0.416667	major	0.997
Fam49a	ENSMUSG00000020589.17	Fam49a-205-UTR-342	ENSMUST00000223061.1-UTR-342	Fam49a.3	3	chr12	12372997	+	FALSE	TRUE	36	12	0.333333	major	0.745
Fam49a	ENSMUSG00000020589.17	Fam49a-205-UTR-235	ENSMUST00000223061.1-UTR-235	Fam49a.4	4	chr12	12373104	+	FALSE	TRUE	36	6	0.166667	major	0.67
Fam49a	ENSMUSG00000020589.17	Fam49a-205	ENSMUST00000223061.1	Fam49a.5	5	chr12	12373339	+	FALSE	FALSE	36	0	0	minor	0.2
Fam49a	ENSMUSG00000020589.17	Fam49a-201	ENSMUST00000069005.9	Fam49a.6	6	chr12	12373395	+	FALSE	FALSE	36	1	0.0277778	minor	0.224
Fam49a	ENSMUSG00000020589.17	Fam49a-202-UTR-4607	ENSMUST00000069066.13-UTR-4607	Fam49a.7	7	chr12	12376358	+	FALSE	TRUE	36	29	0.805556	major	0.548
Fam49a	ENSMUSG00000020589.17	Fam49a-202	ENSMUST00000069066.13	Fam49a.8	8	chr12	12380965	+	FALSE	FALSE	36	0	0	minor
Fam49b	ENSMUSG00000022378.14	Fam49b-207	ENSMUST00000228226.1	Fam49b.1	1	chr15	63930944	-	FALSE	FALSE	100	100	1	major	0.773
Fam49b	ENSMUSG00000022378.14	Fam49b-202	ENSMUST00000164532.2	Fam49b.2	2	chr15	63930942	-	FALSE	FALSE	100	100	1	major	0.772
Fam49b	ENSMUSG00000022378.14	Fam49b-201	ENSMUST00000063838.10	Fam49b.3	3	chr15	63929097	-	FALSE	FALSE	100	4	0.04	minor	0.459
Fam49b	ENSMUSG00000022378.14	Fam49b-201-UTR+1302	ENSMUST00000063838.10-UTR+1302	Fam49b.4	4	chr15	63927795	-	FALSE	TRUE	100	1	0.01	minor	0.076
Fam50a	ENSMUSG00000001962.8	Fam50a-201	ENSMUST00000114160.1	Fam50a.1	1	chrX	74320149	+	FALSE	FALSE	25	25	1	major	0.055
Fam50a	ENSMUSG00000001962.8	Fam50a-201-UTR+892	ENSMUST00000114160.1-UTR+892	Fam50a.2	2	chrX	74321041	+	FALSE	TRUE	25	1	0.04	minor
Fam50b	ENSMUSG00000038246.7	Fam50b-202-UTR-41	ENSMUST00000221037.1-UTR-41	Fam50b.1	1	chr13	34747581	+	FALSE	TRUE	4	1	0.25	major	0.00238095
Fam50b	ENSMUSG00000038246.7	Fam50b-202	ENSMUST00000221037.1	Fam50b.2	2	chr13	34747622	+	FALSE	FALSE	4	4	1	major	0.007
Fam50b	ENSMUSG00000038246.7	Fam50b-201	ENSMUST00000039605.7	Fam50b.3	3	chr13	34747623	+	FALSE	FALSE	4	4	1	major	0.007
Fam53a	ENSMUSG00000037339.17	Fam53a-201	ENSMUST00000045329.9	Fam53a.1	1	chr5	33600356	-	FALSE	FALSE	98	98	1	major	0.605
Fam53a	ENSMUSG00000037339.17	Fam53a-202	ENSMUST00000065119.14	Fam53a.2	2	chr5	33600347	-	FALSE	FALSE	98	98	1	major	0.515
Fam53b	ENSMUSG00000030956.15	Fam53b-204	ENSMUST00000106165.7	Fam53b.1	1	chr7	132759268	-	TRUE	FALSE	51	12	0.235294	major	0.011
Fam53b	ENSMUSG00000030956.15	Fam53b-206-UTR-2037	ENSMUST00000106168.1-UTR-2037	Fam53b.2	2	chr7	132715402	-	FALSE	TRUE	51	5	0.0980392	minor	0.012
Fam53b	ENSMUSG00000030956.15	Fam53b-206	ENSMUST00000106168.1	Fam53b.3	3	chr7	132713365	-	FALSE	FALSE	51	1	0.0196078	minor	0
Fam53b	ENSMUSG00000030956.15	Fam53b-207	ENSMUST00000106169.7	Fam53b.4	4	chr7	132712806	-	FALSE	FALSE	51	0	0	minor	0.359
Fam53b	ENSMUSG00000030956.15	Fam53b-202	ENSMUST00000097998.8	Fam53b.5	5	chr7	132712088	-	FALSE	FALSE	51	50	0.980392	major	0.587
Fam53b	ENSMUSG00000030956.15	Fam53b-201	ENSMUST00000065371.13	Fam53b.6	6	chr7	132712084	-	FALSE	FALSE	51	50	0.980392	major	0.547
Fam53b	ENSMUSG00000030956.15	Fam53b-203	ENSMUST00000097999.8	Fam53b.7	7	chr7	132712082	-	FALSE	FALSE	51	50	0.980392	major	0.527
Fam53c	ENSMUSG00000034300.17	Fam53c-202-UTR-2852	ENSMUST00000097622.3-UTR-2852	Fam53c.1	1	chr18	34770886	+	FALSE	TRUE	81	4	0.0493827	minor	0.988462
Fam53c	ENSMUSG00000034300.17	Fam53c-202-UTR-2170	ENSMUST00000097622.3-UTR-2170	Fam53c.2	2	chr18	34771568	+	FALSE	TRUE	81	2	0.0246914	minor	0.606
Fam53c	ENSMUSG00000034300.17	Fam53c-202-UTR-55	ENSMUST00000097622.3-UTR-55	Fam53c.3	3	chr18	34773683	+	FALSE	TRUE	81	2	0.0246914	minor	0.987
Fam53c	ENSMUSG00000034300.17	Fam53c-202	ENSMUST00000097622.3	Fam53c.4	4	chr18	34773738	+	FALSE	FALSE	81	3	0.037037	minor	0.99
Fam53c	ENSMUSG00000034300.17	Fam53c-201	ENSMUST00000049281.11	Fam53c.5	5	chr18	34773760	+	FALSE	FALSE	81	77	0.950617	major	0.793
Fam57a	ENSMUSG00000069808.13	Fam57a-205	ENSMUST00000169560.1	Fam57a.1	1	chr11	76209274	+	TRUE	FALSE	33	0	0	minor	0.726
Fam57a	ENSMUSG00000069808.13	Fam57a-201-UTR-76	ENSMUST00000094014.9-UTR-76	Fam57a.2	2	chr11	76209340	+	TRUE	TRUE	33	3	0.0909091	minor	0.488
Fam57a	ENSMUSG00000069808.13	Fam57a-201	ENSMUST00000094014.9	Fam57a.3	3	chr11	76209416	+	TRUE	FALSE	33	33	1	major	0.27
Fam57b	ENSMUSG00000058966.13	Fam57b-201	ENSMUST00000079423.6	Fam57b.1	1	chr7	126830214	+	FALSE	FALSE	11	9	0.818182	major	0.661
Fam57b	ENSMUSG00000058966.13	Fam57b-203	ENSMUST00000205324.1	Fam57b.2	2	chr7	126830215	+	FALSE	FALSE	11	9	0.818182	major	0.651
Fam57b	ENSMUSG00000058966.13	Fam57b-202	ENSMUST00000098032.10	Fam57b.3	3	chr7	126830219	+	FALSE	FALSE	11	9	0.818182	major	0.611
Fam57b	ENSMUSG00000058966.13	Fam57b-202-UTR+1644	ENSMUST00000098032.10-UTR+1644	Fam57b.4	4	chr7	126831863	+	FALSE	TRUE	11	2	0.181818	major	0
Fam71a	ENSMUSG00000091017.1	Fam71a-201	ENSMUST00000171798.1	Fam71a.1	1	chr1	191162584	-	FALSE	FALSE	11	11	1	major	0.136
Fam71b	ENSMUSG00000020401.6	Fam71b-201	ENSMUST00000063166.5	Fam71b.1	1	chr11	46407982	+	FALSE	FALSE	5	5	1	major	0.318
Fam71d	ENSMUSG00000056987.8	Fam71d-204	ENSMUST00000219507.1	Fam71d.1	1	chr12	78731303	+	TRUE	FALSE	5	4	0.8	major	0.212
Fam71d	ENSMUSG00000056987.8	Fam71d-201	ENSMUST00000077968.4	Fam71d.2	2	chr12	78734513	+	FALSE	FALSE	5	5	1	major	0.097
Fam71d	ENSMUSG00000056987.8	Fam71d-205	ENSMUST00000219551.1	Fam71d.3	3	chr12	78734516	+	FALSE	FALSE	5	5	1	major	0.115
Fam71e1	ENSMUSG00000051113.9	Fam71e1-204	ENSMUST00000205422.1	Fam71e1.1	1	chr7	44497148	+	TRUE	FALSE	9	2	0.222222	major	0
Fam71e1	ENSMUSG00000051113.9	Fam71e1-202	ENSMUST00000205359.1	Fam71e1.2	2	chr7	44501133	+	TRUE	FALSE	9	9	1	major	0.198
Fam71e1	ENSMUSG00000051113.9	Fam71e1-201	ENSMUST00000107927.4	Fam71e1.3	3	chr7	44501140	+	TRUE	FALSE	9	9	1	major	0.198
Fam71e2	ENSMUSG00000092518.9	Fam71e2-202	ENSMUST00000174409.1	Fam71e2.1	1	chr7	4753229	-	FALSE	FALSE	4	4	1	major	0.085
Fam71f1	ENSMUSG00000039742.15	Fam71f1-203	ENSMUST00000164560.7	Fam71f1.1	1	chr6	29335854	+	FALSE	FALSE	4	0	0	minor	0.128
Fam71f1	ENSMUSG00000039742.15	Fam71f1-201	ENSMUST00000090487.11	Fam71f1.2	2	chr6	29336019	+	FALSE	FALSE	4	4	1	major	0.379
Fam71f2	ENSMUSG00000079652.8	Fam71f2-201-UTR-140	ENSMUST00000115286.3-UTR-140	Fam71f2.1	1	chr6	29290540	+	FALSE	TRUE	6	1	0.166667	major	0.00277778
Fam71f2	ENSMUSG00000079652.8	Fam71f2-201	ENSMUST00000115286.3	Fam71f2.2	2	chr6	29290680	+	FALSE	FALSE	6	6	1	major	0.203
Fam72a	ENSMUSG00000055184.4	Fam72a-201-UTR-839	ENSMUST00000068613.4-UTR-839	Fam72a.1	1	chr1	131539033	+	FALSE	TRUE	29	29	1	major	0.338
Fam72a	ENSMUSG00000055184.4	Fam72a-201	ENSMUST00000068613.4	Fam72a.2	2	chr1	131539872	+	FALSE	FALSE	29	0	0	minor	0.045
Fam76a	ENSMUSG00000028878.11	Fam76a-202-UTR-519	ENSMUST00000097856.9-UTR-519	Fam76a.1	1	chr4	132900770	-	FALSE	TRUE	91	27	0.296703	major	0.976
Fam76a	ENSMUSG00000028878.11	Fam76a-202	ENSMUST00000097856.9	Fam76a.2	2	chr4	132900251	-	FALSE	FALSE	91	0	0	minor	0.207
Fam76a	ENSMUSG00000028878.11	Fam76a-201	ENSMUST00000030696.10	Fam76a.3	3	chr4	132899213	-	FALSE	FALSE	91	90	0.989011	major	0.495
Fam76b	ENSMUSG00000037808.13	Fam76b-201-UTR-2234	ENSMUST00000059579.11-UTR-2234	Fam76b.1	1	chr9	13844307	+	TRUE	TRUE	64	2	0.03125	minor	0.996
Fam76b	ENSMUSG00000037808.13	Fam76b-201-UTR-1254	ENSMUST00000059579.11-UTR-1254	Fam76b.2	2	chr9	13845287	+	TRUE	TRUE	64	31	0.484375	major	0.645
Fam76b	ENSMUSG00000037808.13	Fam76b-201	ENSMUST00000059579.11	Fam76b.3	3	chr9	13846541	+	TRUE	FALSE	64	51	0.796875	major	0.348
Fam76b	ENSMUSG00000037808.13	Fam76b-205	ENSMUST00000213416.1	Fam76b.4	4	chr9	13854987	+	FALSE	FALSE	64	0	0	minor	0.042
Fam78a	ENSMUSG00000050592.8	Fam78a-201-UTR-2320	ENSMUST00000056406.6-UTR-2320	Fam78a.1	1	chr2	32069187	-	TRUE	TRUE	15	3	0.2	major	0.376
Fam78a	ENSMUSG00000050592.8	Fam78a-201-UTR-2269	ENSMUST00000056406.6-UTR-2269	Fam78a.2	2	chr2	32069136	-	TRUE	TRUE	15	5	0.333333	major	0.591
Fam78a	ENSMUSG00000050592.8	Fam78a-201-UTR-41	ENSMUST00000056406.6-UTR-41	Fam78a.3	3	chr2	32066908	-	TRUE	TRUE	15	1	0.0666667	minor	0.553
Fam78a	ENSMUSG00000050592.8	Fam78a-201	ENSMUST00000056406.6	Fam78a.4	4	chr2	32066867	-	TRUE	FALSE	15	13	0.866667	major	0.376
Fam78b	ENSMUSG00000060568.14	Fam78b-202-UTR-1845	ENSMUST00000126198.2-UTR-1845	Fam78b.1	1	chr1	167079279	+	FALSE	TRUE	2	2	1	major	0.72
Fam78b	ENSMUSG00000060568.14	Fam78b-202-UTR-1811	ENSMUST00000126198.2-UTR-1811	Fam78b.2	2	chr1	167079313	+	FALSE	TRUE	2	1	0.5	major	0.904
Fam78b	ENSMUSG00000060568.14	Fam78b-202-UTR-1311	ENSMUST00000126198.2-UTR-1311	Fam78b.3	3	chr1	167079813	+	TRUE	TRUE	2	1	0.5	major	0.171
Fam78b	ENSMUSG00000060568.14	Fam78b-202	ENSMUST00000126198.2	Fam78b.4	4	chr1	167081124	+	TRUE	FALSE	2	0	0	minor	0.089
Fam78b	ENSMUSG00000060568.14	Fam78b-205	ENSMUST00000165874.7	Fam78b.5	5	chr1	167091302	+	FALSE	FALSE	2	0	0	minor	0.204
Fam81a	ENSMUSG00000032224.15	Fam81a-201-UTR-2054	ENSMUST00000034749.15-UTR-2054	Fam81a.1	1	chr9	70090565	-	FALSE	TRUE	10	2	0.2	major	0.468
Fam81a	ENSMUSG00000032224.15	Fam81a-201-UTR-1945	ENSMUST00000034749.15-UTR-1945	Fam81a.2	2	chr9	70090456	-	FALSE	TRUE	10	6	0.6	major	0.573
Fam81a	ENSMUSG00000032224.15	Fam81a-201-UTR-1337	ENSMUST00000034749.15-UTR-1337	Fam81a.3	3	chr9	70089848	-	FALSE	TRUE	10	2	0.2	major	0.699
Fam81a	ENSMUSG00000032224.15	Fam81a-201	ENSMUST00000034749.15	Fam81a.4	4	chr9	70088511	-	FALSE	FALSE	10	6	0.6	major	0.486
Fam81b	ENSMUSG00000109228.2	Fam81b-201-UTR-213	ENSMUST00000208418.1-UTR-213	Fam81b.1	1	chr13	76201921	-	FALSE	TRUE	6	2	0.333333	major	0.068
Fam81b	ENSMUSG00000109228.2	Fam81b-201-UTR-135	ENSMUST00000208418.1-UTR-135	Fam81b.2	2	chr13	76201843	-	FALSE	TRUE	6	5	0.833333	major	0.231
Fam81b	ENSMUSG00000109228.2	Fam81b-201	ENSMUST00000208418.1	Fam81b.3	3	chr13	76201708	-	FALSE	FALSE	6	6	1	major	0.007
Fam83a	ENSMUSG00000051225.9	Fam83a-201	ENSMUST00000050374.2	Fam83a.1	1	chr15	57995602	+	TRUE	FALSE	0	0			0
Fam83a	ENSMUSG00000051225.9	Fam83a-202	ENSMUST00000160942.7	Fam83a.2	2	chr15	58011009	+	FALSE	FALSE	0	0			0.003
Fam83b	ENSMUSG00000032358.12	Fam83b-201	ENSMUST00000098546.3	Fam83b.1	1	chr9	76490705	-	FALSE	FALSE	4	0	0	minor	0.239
Fam83b	ENSMUSG00000032358.12	Fam83b-202-UTR-496	ENSMUST00000183437.7-UTR-496	Fam83b.2	2	chr9	76490550	-	FALSE	TRUE	4	1	0.25	major	0.278
Fam83b	ENSMUSG00000032358.12	Fam83b-202	ENSMUST00000183437.7	Fam83b.3	3	chr9	76490054	-	FALSE	FALSE	4	0	0	minor	0
Fam83b	ENSMUSG00000032358.12	Fam83b-202-UTR+2594	ENSMUST00000183437.7-UTR+2594	Fam83b.4	4	chr9	76487460	-	FALSE	TRUE	4	4	1	major	0.366
Fam83c	ENSMUSG00000074647.4	Fam83c-202	ENSMUST00000239423.1	Fam83c.1	1	chr2	155829183	-	FALSE	FALSE	4	0	0	minor	0
Fam83c	ENSMUSG00000074647.4	Fam83c-201	ENSMUST00000029143.6	Fam83c.2	2	chr2	155827548	-	FALSE	FALSE	4	4	1	major	0.116
Fam83d	ENSMUSG00000027654.2	Fam83d-201-UTR-92	ENSMUST00000029183.2-UTR-92	Fam83d.1	1	chr2	158786545	+	FALSE	TRUE	22	19	0.863636	major	0.142
Fam83d	ENSMUSG00000027654.2	Fam83d-201	ENSMUST00000029183.2	Fam83d.2	2	chr2	158786637	+	FALSE	FALSE	22	10	0.454545	major	0
Fam83e	ENSMUSG00000054161.12	Fam83e-201	ENSMUST00000129507.4	Fam83e.1	1	chr7	45729492	+	FALSE	FALSE	11	11	1	major	0.004
Fam83f	ENSMUSG00000022408.7	Fam83f-201	ENSMUST00000023044.6	Fam83f.1	1	chr15	80700425	+	FALSE	FALSE	41	11	0.268293	major	0.269
Fam83f	ENSMUSG00000022408.7	Fam83f-201-UTR+3756	ENSMUST00000023044.6-UTR+3756	Fam83f.2	2	chr15	80704181	+	FALSE	TRUE	41	32	0.780488	major	0.053
Fam83g	ENSMUSG00000042377.8	Fam83g-202-UTR-1746	ENSMUST00000093019.5-UTR-1746	Fam83g.1	1	chr11	61708205	+	FALSE	TRUE	9	6	0.666667	major	0.429
Fam83g	ENSMUSG00000042377.8	Fam83g-202	ENSMUST00000093019.5	Fam83g.2	2	chr11	61709951	+	FALSE	FALSE	9	6	0.666667	major	0.071
Fam83h	ENSMUSG00000046761.13	Fam83h-201	ENSMUST00000060807.11	Fam83h.1	1	chr15	76001093	-	FALSE	FALSE	12	12	1	major	0.056
Fam89a	ENSMUSG00000043068.6	Fam89a-201	ENSMUST00000055257.6	Fam89a.1	1	chr8	124740257	-	FALSE	FALSE	16	16	1	major	0.548
Fam89b	ENSMUSG00000024939.6	Fam89b-201-UTR-31	ENSMUST00000099955.3-UTR-31	Fam89b.1	1	chr19	5728118	-	FALSE	TRUE	102	1	0.00980392	minor	0.31
Fam89b	ENSMUSG00000024939.6	Fam89b-201	ENSMUST00000099955.3	Fam89b.2	2	chr19	5728087	-	FALSE	FALSE	102	102	1	major	0.194
Fam8a1	ENSMUSG00000069237.8	Fam8a1-201-UTR-2282	ENSMUST00000099547.3-UTR-2282	Fam8a1.1	1	chr13	46675774	+	FALSE	TRUE	81	4	0.0493827	minor	0.796
Fam8a1	ENSMUSG00000069237.8	Fam8a1-201	ENSMUST00000099547.3	Fam8a1.2	2	chr13	46678056	+	FALSE	FALSE	81	77	0.950617	major	0.434
Fam90a1a	ENSMUSG00000079112.1	Fam90a1a-201	ENSMUST00000110741.1	Fam90a1a.1	1	chr8	21964303	+	FALSE	FALSE	0	0			0.093
Fam90a1b	ENSMUSG00000043549.13	Fam90a1b-203	ENSMUST00000113903.7	Fam90a1b.1	1	chrX	94355872	-	FALSE	FALSE	4	0	0	minor	0.004
Fam90a1b	ENSMUSG00000043549.13	Fam90a1b-201	ENSMUST00000044989.11	Fam90a1b.2	2	chrX	94355053	-	FALSE	FALSE	4	4	1	major	0.187
Fam91a1	ENSMUSG00000037119.4	Fam91a1-201-UTR-2781	ENSMUST00000037270.4-UTR-2781	Fam91a1.1	1	chr15	58454959	+	FALSE	TRUE	85	3	0.0352941	minor	0.706494
Fam91a1	ENSMUSG00000037119.4	Fam91a1-201-UTR-1352	ENSMUST00000037270.4-UTR-1352	Fam91a1.2	2	chr15	58456388	+	FALSE	TRUE	85	4	0.0470588	minor	0.945
Fam91a1	ENSMUSG00000037119.4	Fam91a1-201-UTR-1121	ENSMUST00000037270.4-UTR-1121	Fam91a1.3	3	chr15	58456619	+	FALSE	TRUE	85	39	0.458824	major	0.729
Fam91a1	ENSMUSG00000037119.4	Fam91a1-201	ENSMUST00000037270.4	Fam91a1.4	4	chr15	58457740	+	FALSE	FALSE	85	82	0.964706	major	0.491
Fam91a1	ENSMUSG00000037119.4	Fam91a1-201-UTR+60	ENSMUST00000037270.4-UTR+60	Fam91a1.5	5	chr15	58457800	+	FALSE	TRUE	85	9	0.105882	major	0.005
Fam92a	ENSMUSG00000028218.19	Fam92a-201-UTR-32	ENSMUST00000087052.10-UTR-32	Fam92a.1	1	chr4	12153756	-	FALSE	TRUE	95	15	0.157895	major	0.348
Fam92a	ENSMUSG00000028218.19	Fam92a-201	ENSMUST00000087052.10	Fam92a.2	2	chr4	12153724	-	FALSE	FALSE	95	81	0.852632	major	0.313
Fam92a	ENSMUSG00000028218.19	Fam92a-208	ENSMUST00000177837.7	Fam92a.3	3	chr4	12153723	-	FALSE	FALSE	95	81	0.852632	major	0.322
Fam92a	ENSMUSG00000028218.19	Fam92a-202	ENSMUST00000108285.8	Fam92a.4	4	chr4	12153409	-	FALSE	FALSE	95	0	0	minor	0.073
Fam92b	ENSMUSG00000042269.15	Fam92b-201	ENSMUST00000048786.12	Fam92b.1	1	chr8	120166397	-	FALSE	FALSE	9	9	1	major	0.011
Fam98a	ENSMUSG00000002017.10	Fam98a-204	ENSMUST00000234785.1	Fam98a.1	1	chr17	75537095	-	FALSE	FALSE	97	97	1	major	0.76
Fam98a	ENSMUSG00000002017.10	Fam98a-201	ENSMUST00000112507.3	Fam98a.2	2	chr17	75537086	-	FALSE	FALSE	97	97	1	major	0.67
Fam98a	ENSMUSG00000002017.10	Fam98a-201-UTR+4852	ENSMUST00000112507.3-UTR+4852	Fam98a.3	3	chr17	75532234	-	FALSE	TRUE	97	1	0.0103093	minor
Fam98b	ENSMUSG00000027349.5	Fam98b-201	ENSMUST00000028825.4	Fam98b.1	1	chr2	117271540	+	FALSE	FALSE	85	85	1	major	0.217
Fam98c	ENSMUSG00000030590.15	Fam98c-208	ENSMUST00000153251.7	Fam98c.1	1	chr7	29152554	-	FALSE	FALSE	96	0	0	minor	0.195
Fam98c	ENSMUSG00000030590.15	Fam98c-205	ENSMUST00000144795.7	Fam98c.2	2	chr7	29152519	-	FALSE	FALSE	96	96	1	major	0.215
Fam98c	ENSMUSG00000030590.15	Fam98c-203	ENSMUST00000134176.7	Fam98c.3	3	chr7	29152512	-	FALSE	FALSE	96	96	1	major	0.211
Fam98c	ENSMUSG00000030590.15	Fam98c-209	ENSMUST00000164589.8	Fam98c.4	4	chr7	29152510	-	FALSE	FALSE	96	96	1	major	0.209
Fan1	ENSMUSG00000033458.17	Fan1-201	ENSMUST00000163289.6	Fan1.1	1	chr7	64346758	-	FALSE	FALSE	0	0			0.026
Fanca	ENSMUSG00000032815.16	Fanca-202	ENSMUST00000118395.1	Fanca.1	1	chr8	123302075	-	TRUE	FALSE	12	0	0	minor
Fanca	ENSMUSG00000032815.16	Fanca-204	ENSMUST00000127904.7	Fanca.2	2	chr8	123286404	-	TRUE	FALSE	12	0	0	minor	0
Fanca	ENSMUSG00000032815.16	Fanca-214	ENSMUST00000213090.1	Fanca.3	3	chr8	123268301	-	FALSE	FALSE	12	11	0.916667	major	0.231
Fanca	ENSMUSG00000032815.16	Fanca-201	ENSMUST00000035495.14	Fanca.4	4	chr8	123268300	-	FALSE	FALSE	12	11	0.916667	major	0.227
Fanca	ENSMUSG00000032815.16	Fanca-201-UTR+80	ENSMUST00000035495.14-UTR+80	Fanca.5	5	chr8	123268220	-	FALSE	TRUE	12	1	0.0833333	minor	0.059
Fanca	ENSMUSG00000032815.16	Fanca-201-UTR+2002	ENSMUST00000035495.14-UTR+2002	Fanca.6	6	chr8	123266298	-	FALSE	TRUE	12	4	0.333333	major	0.242
Fancb	ENSMUSG00000047757.17	Fancb-202	ENSMUST00000167446.7	Fancb.1	1	chrX	164997269	+	FALSE	FALSE	7	7	1	major	0.003
Fancb	ENSMUSG00000047757.17	Fancb-201	ENSMUST00000057150.7	Fancb.2	2	chrX	164997272	+	FALSE	FALSE	7	7	1	major	0.003
Fancc	ENSMUSG00000021461.17	Fancc-202	ENSMUST00000099444.9	Fancc.1	1	chr13	63312135	-	TRUE	FALSE	34	32	0.941176	major	0.184
Fancc	ENSMUSG00000021461.17	Fancc-217	ENSMUST00000163091.7	Fancc.2	2	chr13	63311755	-	TRUE	FALSE	34	10	0.294118	major	0.822
Fancc	ENSMUSG00000021461.17	Fancc-214	ENSMUST00000161977.7	Fancc.3	3	chr13	63311539	-	TRUE	FALSE	34	0	0	minor	0.415
Fancc	ENSMUSG00000021461.17	Fancc-201	ENSMUST00000073029.12	Fancc.4	4	chr13	63304712	-	TRUE	FALSE	34	0	0	minor	0.459
Fancc	ENSMUSG00000021461.17	Fancc-218	ENSMUST00000220684.1	Fancc.5	5	chr13	63285043	-	FALSE	FALSE	34	0	0	minor	0.295
Fancd2	ENSMUSG00000034023.16	Fancd2-208	ENSMUST00000204827.2	Fancd2.1	1	chr6	113596273	+	FALSE	FALSE	12	4	0.333333	major	0.227
Fancd2	ENSMUSG00000034023.16	Fancd2-201	ENSMUST00000036340.11	Fancd2.2	2	chr6	113597017	+	FALSE	FALSE	12	10	0.833333	major	0.073
Fancd2	ENSMUSG00000034023.16	Fancd2-201-UTR+3962	ENSMUST00000036340.11-UTR+3962	Fancd2.3	3	chr6	113600979	+	FALSE	TRUE	12	1	0.0833333	minor	0.053
Fancd2os	ENSMUSG00000033963.16	Fancd2os-201-UTR-73	ENSMUST00000035870.4-UTR-73	Fancd2os.1	1	chr6	113596835	-	FALSE	TRUE	5	2	0.4	major	0.274
Fancd2os	ENSMUSG00000033963.16	Fancd2os-201	ENSMUST00000035870.4	Fancd2os.2	2	chr6	113596762	-	FALSE	FALSE	5	5	1	major	0.272
Fance	ENSMUSG00000007570.16	Fance-205	ENSMUST00000123248.7	Fance.1	1	chr17	28326284	+	FALSE	FALSE	86	0	0	minor	0.00493827
Fance	ENSMUSG00000007570.16	Fance-213	ENSMUST00000156505.8	Fance.2	2	chr17	28326567	+	FALSE	FALSE	86	86	1	major	0.225
Fance	ENSMUSG00000007570.16	Fance-202	ENSMUST00000114801.8	Fance.3	3	chr17	28326568	+	FALSE	FALSE	86	86	1	major	0.217
Fance	ENSMUSG00000007570.16	Fance-203	ENSMUST00000114803.8	Fance.4	4	chr17	28326572	+	FALSE	FALSE	86	86	1	major	0.185
Fancf	ENSMUSG00000092118.1	Fancf-201	ENSMUST00000169357.1	Fancf.1	1	chr7	51860577	-	FALSE	FALSE	11	11	1	major	0.115
Fancg	ENSMUSG00000028453.10	Fancg-201	ENSMUST00000030165.4	Fancg.1	1	chr4	43002343	-	FALSE	FALSE	49	49	1	major	0.039
Fanci	ENSMUSG00000039187.16	Fanci-202	ENSMUST00000118959.7	Fanci.1	1	chr7	79409582	+	TRUE	FALSE	10	0	0	minor
Fanci	ENSMUSG00000039187.16	Fanci-205	ENSMUST00000137667.2	Fanci.2	2	chr7	79435691	+	TRUE	FALSE	10	0	0	minor
Fanci	ENSMUSG00000039187.16	Fanci-201	ENSMUST00000036865.12	Fanci.3	3	chr7	79450264	+	FALSE	FALSE	10	10	1	major	0.146
Fancl	ENSMUSG00000004018.9	Fancl-202	ENSMUST00000109509.7	Fancl.1	1	chr11	26471421	+	FALSE	FALSE	85	72	0.847059	major	0.574
Fancl	ENSMUSG00000004018.9	Fancl-203	ENSMUST00000134445.1	Fancl.2	2	chr11	26471430	+	FALSE	FALSE	85	72	0.847059	major	0.564
Fancl	ENSMUSG00000004018.9	Fancl-201-UTR-61	ENSMUST00000004120.8-UTR-61	Fancl.3	3	chr11	26471815	+	FALSE	TRUE	85	24	0.282353	major	0.39
Fancl	ENSMUSG00000004018.9	Fancl-201	ENSMUST00000004120.8	Fancl.4	4	chr11	26471876	+	FALSE	FALSE	85	76	0.894118	major	0.158
Fancm	ENSMUSG00000055884.8	Fancm-202	ENSMUST00000221175.1	Fancm.1	1	chr12	65130566	+	FALSE	FALSE	6	0	0	minor	0.207
Fancm	ENSMUSG00000055884.8	Fancm-201-UTR-1412	ENSMUST00000058889.4-UTR-1412	Fancm.2	2	chr12	65130646	+	FALSE	TRUE	6	4	0.666667	major	0.112
Fancm	ENSMUSG00000055884.8	Fancm-201-UTR-333	ENSMUST00000058889.4-UTR-333	Fancm.3	3	chr12	65131725	+	FALSE	TRUE	6	1	0.166667	major	0.107
Fancm	ENSMUSG00000055884.8	Fancm-201-UTR-229	ENSMUST00000058889.4-UTR-229	Fancm.4	4	chr12	65131829	+	FALSE	TRUE	6	1	0.166667	major	0.069
Fancm	ENSMUSG00000055884.8	Fancm-201	ENSMUST00000058889.4	Fancm.5	5	chr12	65132058	+	FALSE	FALSE	6	0	0	minor	0.099
Fank1	ENSMUSG00000053111.13	Fank1-204	ENSMUST00000209511.1	Fank1.1	1	chr7	133880839	+	FALSE	FALSE	7	7	1	major	0.444
Fank1	ENSMUSG00000053111.13	Fank1-202	ENSMUST00000121560.1	Fank1.2	2	chr7	133880865	+	FALSE	FALSE	7	0	0	minor	0.32
Fank1	ENSMUSG00000053111.13	Fank1-201	ENSMUST00000065359.11	Fank1.3	3	chr7	133881532	+	FALSE	FALSE	7	6	0.857143	major	0.005
Fap	ENSMUSG00000000392.17	Fap-201	ENSMUST00000000402.15	Fap.1	1	chr2	62501184	-	FALSE	FALSE	18	0	0	minor	0.098
Fap	ENSMUSG00000000392.17	Fap-202	ENSMUST00000102732.9	Fap.2	2	chr2	62500943	-	FALSE	FALSE	18	18	1	major	0.165
Far1	ENSMUSG00000030759.16	Far1-211-UTR-2087	ENSMUST00000164745.7-UTR-2087	Far1.1	1	chr7	113568371	+	FALSE	TRUE	79	42	0.531646	major	0.946
Far1	ENSMUSG00000030759.16	Far1-211-UTR-1469	ENSMUST00000164745.7-UTR-1469	Far1.2	2	chr7	113568989	+	FALSE	TRUE	79	1	0.0126582	minor	0.065
Far1	ENSMUSG00000030759.16	Far1-211-UTR-1141	ENSMUST00000164745.7-UTR-1141	Far1.3	3	chr7	113569317	+	FALSE	TRUE	79	9	0.113924	major	0.906
Far1	ENSMUSG00000030759.16	Far1-211-UTR-737	ENSMUST00000164745.7-UTR-737	Far1.4	4	chr7	113569721	+	FALSE	TRUE	79	29	0.367089	major	0.968
Far1	ENSMUSG00000030759.16	Far1-211	ENSMUST00000164745.7	Far1.5	5	chr7	113570458	+	FALSE	FALSE	79	13	0.164557	major	0.069
Far1	ENSMUSG00000030759.16	Far1-201-UTR-633	ENSMUST00000033018.14-UTR-633	Far1.6	6	chr7	113570878	+	FALSE	TRUE	79	64	0.810127	major	0.76
Far1	ENSMUSG00000030759.16	Far1-201	ENSMUST00000033018.14	Far1.7	7	chr7	113571511	+	FALSE	FALSE	79	30	0.379747	major	0.463
Far2	ENSMUSG00000030303.15	Far2-201-UTR-704	ENSMUST00000032443.13-UTR-704	Far2.1	1	chr6	148176145	+	TRUE	TRUE	7	7	1	major	0.116
Far2	ENSMUSG00000030303.15	Far2-201	ENSMUST00000032443.13	Far2.2	2	chr6	148176849	+	TRUE	FALSE	7	2	0.285714	major	0.462
Far2	ENSMUSG00000030303.15	Far2-202	ENSMUST00000111607.3	Far2.3	3	chr6	148182758	+	FALSE	FALSE	7	0	0	minor	0.263
Farp1	ENSMUSG00000025555.14	Farp1-201-UTR-937	ENSMUST00000026635.7-UTR-937	Farp1.1	1	chr14	121282807	+	FALSE	TRUE	47	7	0.148936	major	0.6
Farp1	ENSMUSG00000025555.14	Farp1-201	ENSMUST00000026635.7	Farp1.2	2	chr14	121283744	+	FALSE	FALSE	47	46	0.978723	major	0.427
Farp2	ENSMUSG00000034066.13	Farp2-202	ENSMUST00000122402.2	Farp2.1	1	chr1	93581296	+	TRUE	FALSE	17	0	0	minor	0.09
Farp2	ENSMUSG00000034066.13	Farp2-201-UTR-196	ENSMUST00000120301.7-UTR-196	Farp2.2	2	chr1	93621780	+	FALSE	TRUE	17	14	0.823529	major	0.009
Farp2	ENSMUSG00000034066.13	Farp2-201	ENSMUST00000120301.7	Farp2.3	3	chr1	93621976	+	FALSE	FALSE	17	0	0	minor	0.327
Farp2	ENSMUSG00000034066.13	Farp2-201-UTR+22	ENSMUST00000120301.7-UTR+22	Farp2.4	4	chr1	93621998	+	FALSE	TRUE	17	5	0.294118	major	0.317
Fars2	ENSMUSG00000021420.13	Fars2-202	ENSMUST00000099582.3	Fars2.1	1	chr13	36537509	+	TRUE	FALSE	98	0	0	minor	0.104
Fars2	ENSMUSG00000021420.13	Fars2-201	ENSMUST00000021857.12	Fars2.2	2	chr13	36537593	+	TRUE	FALSE	98	98	1	major	0.385
Fars2	ENSMUSG00000021420.13	Fars2-208	ENSMUST00000224611.1	Fars2.3	3	chr13	36537597	+	TRUE	FALSE	98	98	1	major	0.346
Farsa	ENSMUSG00000003808.18	Farsa-201	ENSMUST00000003906.12	Farsa.1	1	chr8	84869257	+	FALSE	FALSE	95	95	1	major	0.405
Farsb	ENSMUSG00000026245.16	Farsb-201	ENSMUST00000068333.13	Farsb.1	1	chr1	78425068	-	TRUE	FALSE	4	0	0	minor	0.241
Farsb	ENSMUSG00000026245.16	Farsb-202	ENSMUST00000170217.7	Farsb.2	2	chr1	78417975	-	FALSE	FALSE	4	4	1	major	0.002
Fas	ENSMUSG00000024778.13	Fas-202-UTR-64	ENSMUST00000112472.3-UTR-64	Fas.1	1	chr19	34309286	+	TRUE	TRUE	49	2	0.0408163	minor	0.072
Fas	ENSMUSG00000024778.13	Fas-202	ENSMUST00000112472.3	Fas.2	2	chr19	34309350	+	TRUE	FALSE	49	35	0.714286	major	0.097
Fas	ENSMUSG00000024778.13	Fas-203-UTR-174	ENSMUST00000235232.1-UTR-174	Fas.3	3	chr19	34327592	+	FALSE	TRUE	49	6	0.122449	major	0.143
Fas	ENSMUSG00000024778.13	Fas-203	ENSMUST00000235232.1	Fas.4	4	chr19	34327766	+	FALSE	FALSE	49	47	0.959184	major	0.231
Fas	ENSMUSG00000024778.13	Fas-201	ENSMUST00000025691.12	Fas.5	5	chr19	34327772	+	FALSE	FALSE	49	47	0.959184	major	0.226
Fasl	ENSMUSG00000000817.10	Fasl-202	ENSMUST00000193648.1	Fasl.1	1	chr1	161781422	-	FALSE	FALSE	5	0	0	minor	0.043
Fasl	ENSMUSG00000000817.10	Fasl-201-UTR-213	ENSMUST00000000834.3-UTR-213	Fasl.2	2	chr1	161780902	-	FALSE	TRUE	5	2	0.4	major	0.027
Fasl	ENSMUSG00000000817.10	Fasl-201-UTR-141	ENSMUST00000000834.3-UTR-141	Fasl.3	3	chr1	161780830	-	FALSE	TRUE	5	5	1	major	0.243
Fasl	ENSMUSG00000000817.10	Fasl-201	ENSMUST00000000834.3	Fasl.4	4	chr1	161780689	-	FALSE	FALSE	5	1	0.2	major	0.146
Fasl	ENSMUSG00000000817.10	Fasl-201-UTR+4985	ENSMUST00000000834.3-UTR+4985	Fasl.5	5	chr1	161775704	-	FALSE	TRUE	5	1	0.2	major	0.087
Fasn	ENSMUSG00000025153.9	Fasn-205-UTR-420	ENSMUST00000206589.1-UTR-420	Fasn.1	1	chr11	120807525	-	FALSE	TRUE	89	6	0.0674157	minor	0.095
Fasn	ENSMUSG00000025153.9	Fasn-205	ENSMUST00000206589.1	Fasn.2	2	chr11	120807105	-	FALSE	FALSE	89	1	0.011236	minor	0.191
Fasn	ENSMUSG00000025153.9	Fasn-201-UTR-1230	ENSMUST00000055655.8-UTR-1230	Fasn.3	3	chr11	120807076	-	FALSE	TRUE	89	89	1	major	0.081
Fasn	ENSMUSG00000025153.9	Fasn-201-UTR-282	ENSMUST00000055655.8-UTR-282	Fasn.4	4	chr11	120806128	-	FALSE	TRUE	89	1	0.011236	minor	0.048
Fasn	ENSMUSG00000025153.9	Fasn-201-UTR-91	ENSMUST00000055655.8-UTR-91	Fasn.5	5	chr11	120805937	-	FALSE	TRUE	89	2	0.0224719	minor	0.112
Fasn	ENSMUSG00000025153.9	Fasn-201	ENSMUST00000055655.8	Fasn.6	6	chr11	120805846	-	FALSE	FALSE	89	0	0	minor	0.593
Fastk	ENSMUSG00000028959.14	Fastk-202	ENSMUST00000115041.1	Fastk.1	1	chr5	24441043	-	TRUE	FALSE	101	101	1	major	0.468
Fastk	ENSMUSG00000028959.14	Fastk-201	ENSMUST00000030800.12	Fastk.2	2	chr5	24441039	-	TRUE	FALSE	101	101	1	major	0.434
Fastk	ENSMUSG00000028959.14	Fastk-203	ENSMUST00000115043.7	Fastk.3	3	chr5	24438440	-	FALSE	FALSE	101	0	0	minor	0.806
Fastkd1	ENSMUSG00000027086.16	Fastkd1-202	ENSMUST00000102706.3	Fastkd1.1	1	chr2	69686937	-	FALSE	FALSE	2	0	0	minor	1
Fastkd1	ENSMUSG00000027086.16	Fastkd1-201	ENSMUST00000073152.12	Fastkd1.2	2	chr2	69686815	-	FALSE	FALSE	2	2	1	major	0.514
Fastkd2	ENSMUSG00000025962.15	Fastkd2-201	ENSMUST00000027103.6	Fastkd2.1	1	chr1	63754655	+	FALSE	FALSE	0	0			0.03
Fastkd3	ENSMUSG00000021532.11	Fastkd3-203	ENSMUST00000221640.1	Fastkd3.1	1	chr13	68592279	+	FALSE	FALSE	84	82	0.97619	major	0.105
Fastkd3	ENSMUSG00000021532.11	Fastkd3-201	ENSMUST00000051784.9	Fastkd3.2	2	chr13	68592338	+	FALSE	FALSE	84	3	0.0357143	minor	0.004
Fastkd5	ENSMUSG00000079043.3	Fastkd5-202	ENSMUST00000179273.1	Fastkd5.1	1	chr2	130614245	-	FALSE	FALSE	51	0	0	minor	0.076
Fastkd5	ENSMUSG00000079043.3	Fastkd5-201	ENSMUST00000110262.2	Fastkd5.2	2	chr2	130613840	-	FALSE	FALSE	51	51	1	major	0.181
Fat1	ENSMUSG00000070047.14	Fat1-206	ENSMUST00000215588.1	Fat1.1	1	chr8	45051409	+	FALSE	FALSE	43	0	0	minor	0.562
Fat1	ENSMUSG00000070047.14	Fat1-203	ENSMUST00000189017.7	Fat1.2	2	chr8	45052245	+	FALSE	FALSE	43	43	1	major	0.741
Fat1	ENSMUSG00000070047.14	Fat1-205	ENSMUST00000191428.6	Fat1.3	3	chr8	45052257	+	FALSE	FALSE	43	39	0.906977	major	0.623
Fat2	ENSMUSG00000055333.14	Fat2-202	ENSMUST00000108864.1	Fat2.1	1	chr11	55250610	-	FALSE	FALSE	6	4	0.666667	major	0.457
Fat2	ENSMUSG00000055333.14	Fat2-201	ENSMUST00000068853.12	Fat2.2	2	chr11	55250609	-	FALSE	FALSE	6	4	0.666667	major	0.457
Fat2	ENSMUSG00000055333.14	Fat2-201-UTR+2891	ENSMUST00000068853.12-UTR+2891	Fat2.3	3	chr11	55247718	-	FALSE	TRUE	6	4	0.666667	major
Fat3	ENSMUSG00000074505.6	Fat3-201	ENSMUST00000082170.5	Fat3.1	1	chr9	15910205	-	FALSE	FALSE	2	2	1	major	0.766
Fat3	ENSMUSG00000074505.6	Fat3-204	ENSMUST00000217187.1	Fat3.2	2	chr9	15910189	-	FALSE	FALSE	2	2	1	major	0.606
Fat4	ENSMUSG00000046743.6	Fat4-201-UTR-964	ENSMUST00000061260.7-UTR-964	Fat4.1	1	chr3	39011021	+	FALSE	TRUE	14	1	0.0714286	minor	0.629
Fat4	ENSMUSG00000046743.6	Fat4-201-UTR-899	ENSMUST00000061260.7-UTR-899	Fat4.2	2	chr3	39011086	+	FALSE	TRUE	14	1	0.0714286	minor	0.711
Fat4	ENSMUSG00000046743.6	Fat4-201	ENSMUST00000061260.7	Fat4.3	3	chr3	39011985	+	FALSE	FALSE	14	13	0.928571	major	0.57
Fate1	ENSMUSG00000053593.10	Fate1-201	ENSMUST00000066116.7	Fate1.1	1	chrX	71989046	+	FALSE	FALSE	0	0			0.088
Fau	ENSMUSG00000038274.13	Fau-209	ENSMUST00000237859.1	Fau.1	1	chr19	6059486	+	FALSE	FALSE	104	0	0	minor	0.159677
Fau	ENSMUSG00000038274.13	Fau-206	ENSMUST00000236336.1	Fau.2	2	chr19	6059510	+	FALSE	FALSE	104	104	1	major	0.115116
Fau	ENSMUSG00000038274.13	Fau-201	ENSMUST00000043074.13	Fau.3	3	chr19	6059516	+	FALSE	FALSE	104	104	1	major	0.107609
Fau	ENSMUSG00000038274.13	Fau-208	ENSMUST00000237840.1	Fau.4	4	chr19	6059516	+	FALSE	FALSE	104	104	1	major	0.107609
Fau	ENSMUSG00000038274.13	Fau-202	ENSMUST00000178310.8	Fau.5	5	chr19	6059519	+	FALSE	FALSE	104	104	1	major	0.104211
Fau	ENSMUSG00000038274.13	Fau-205	ENSMUST00000236217.1	Fau.6	6	chr19	6059519	+	FALSE	FALSE	104	104	1	major	0.104211
Fau	ENSMUSG00000038274.13	Fau-203	ENSMUST00000179142.1	Fau.7	7	chr19	6059524	+	FALSE	FALSE	104	104	1	major	0.099
Faxc	ENSMUSG00000028246.13	Faxc-201-UTR-925	ENSMUST00000029908.7-UTR-925	Faxc.1	1	chr4	21993826	+	FALSE	TRUE	3	1	0.333333	major	0.74
Faxc	ENSMUSG00000028246.13	Faxc-201	ENSMUST00000029908.7	Faxc.2	2	chr4	21994751	+	FALSE	FALSE	3	0	0	minor	0.429
Faxc	ENSMUSG00000028246.13	Faxc-201-UTR+3612	ENSMUST00000029908.7-UTR+3612	Faxc.3	3	chr4	21998363	+	FALSE	TRUE	3	2	0.666667	major	0.289
Fbf1	ENSMUSG00000020776.18	Fbf1-202	ENSMUST00000106435.8	Fbf1.1	1	chr11	116142286	-	FALSE	FALSE	45	45	1	major	0
Fbf1	ENSMUSG00000020776.18	Fbf1-201	ENSMUST00000103031.7	Fbf1.2	2	chr11	116142285	-	FALSE	FALSE	45	45	1	major	0
Fbh1	ENSMUSG00000058594.15	Fbh1-201	ENSMUST00000071564.13	Fbh1.1	1	chr2	11742575	-	FALSE	FALSE	90	90	1	major	0.262
Fbl	ENSMUSG00000046865.7	Fbl-201	ENSMUST00000042405.7	Fbl.1	1	chr7	28179269	+	FALSE	FALSE	103	103	1	major	0.257
Fblim1	ENSMUSG00000006219.12	Fblim1-201-UTR-1240	ENSMUST00000006381.10-UTR-1240	Fblim1.1	1	chr4	141577302	-	FALSE	TRUE	49	3	0.0612245	minor	0.275
Fblim1	ENSMUSG00000006219.12	Fblim1-201-UTR-30	ENSMUST00000006381.10-UTR-30	Fblim1.2	2	chr4	141576092	-	FALSE	TRUE	49	3	0.0612245	minor	0.295
Fblim1	ENSMUSG00000006219.12	Fblim1-201	ENSMUST00000006381.10	Fblim1.3	3	chr4	141576062	-	FALSE	FALSE	49	48	0.979592	major	0.119
Fbll1	ENSMUSG00000051062.6	Fbll1-201	ENSMUST00000160726.3	Fbll1.1	1	chr11	35797382	-	FALSE	FALSE	0	0			0.187
Fbln1	ENSMUSG00000006369.14	Fbln1-202	ENSMUST00000109432.3	Fbln1.1	1	chr15	85251885	+	TRUE	FALSE	58	58	1	major	0.161
Fbln1	ENSMUSG00000006369.14	Fbln1-201-UTR-915	ENSMUST00000057410.13-UTR-915	Fbln1.2	2	chr15	85285620	+	FALSE	TRUE	58	1	0.0172414	minor	0.102
Fbln1	ENSMUSG00000006369.14	Fbln1-201-UTR-848	ENSMUST00000057410.13-UTR-848	Fbln1.3	3	chr15	85285687	+	FALSE	TRUE	58	27	0.465517	major	0.081
Fbln1	ENSMUSG00000006369.14	Fbln1-201-UTR-238	ENSMUST00000057410.13-UTR-238	Fbln1.4	4	chr15	85286297	+	FALSE	TRUE	58	2	0.0344828	minor	0.071
Fbln1	ENSMUSG00000006369.14	Fbln1-201	ENSMUST00000057410.13	Fbln1.5	5	chr15	85286535	+	FALSE	FALSE	58	3	0.0517241	minor	0.135
Fbln2	ENSMUSG00000064080.12	Fbln2-202-UTR-362	ENSMUST00000113498.8-UTR-362	Fbln2.1	1	chr6	91272177	+	FALSE	TRUE	40	13	0.325	major	0.538
Fbln2	ENSMUSG00000064080.12	Fbln2-202-UTR-80	ENSMUST00000113498.8-UTR-80	Fbln2.2	2	chr6	91272459	+	FALSE	TRUE	40	1	0.025	minor	0.628
Fbln2	ENSMUSG00000064080.12	Fbln2-202	ENSMUST00000113498.8	Fbln2.3	3	chr6	91272539	+	FALSE	FALSE	40	40	1	major	0.181
Fbln2	ENSMUSG00000064080.12	Fbln2-201	ENSMUST00000041544.7	Fbln2.4	4	chr6	91272540	+	FALSE	FALSE	40	40	1	major	0.171
Fbln5	ENSMUSG00000021186.9	Fbln5-203-UTR-513	ENSMUST00000222587.1-UTR-513	Fbln5.1	1	chr12	101750450	-	FALSE	TRUE	47	3	0.0638298	minor	0.356
Fbln5	ENSMUSG00000021186.9	Fbln5-203-UTR-229	ENSMUST00000222587.1-UTR-229	Fbln5.2	2	chr12	101750166	-	FALSE	TRUE	47	3	0.0638298	minor	0.66
Fbln5	ENSMUSG00000021186.9	Fbln5-203-UTR-34	ENSMUST00000222587.1-UTR-34	Fbln5.3	3	chr12	101749971	-	FALSE	TRUE	47	5	0.106383	major	0.847
Fbln5	ENSMUSG00000021186.9	Fbln5-203	ENSMUST00000222587.1	Fbln5.4	4	chr12	101749937	-	FALSE	FALSE	47	47	1	major	0.685
Fbln5	ENSMUSG00000021186.9	Fbln5-201	ENSMUST00000021603.8	Fbln5.5	5	chr12	101746565	-	FALSE	FALSE	47	1	0.0212766	minor	0.133
Fbln7	ENSMUSG00000027386.9	Fbln7-201-UTR-1228	ENSMUST00000028864.2-UTR-1228	Fbln7.1	1	chr2	128895802	+	FALSE	TRUE	15	14	0.933333	major	0.02
Fbln7	ENSMUSG00000027386.9	Fbln7-201-UTR-825	ENSMUST00000028864.2-UTR-825	Fbln7.2	2	chr2	128896205	+	FALSE	TRUE	15	2	0.133333	major	0.215
Fbln7	ENSMUSG00000027386.9	Fbln7-201	ENSMUST00000028864.2	Fbln7.3	3	chr2	128897030	+	FALSE	FALSE	15	10	0.666667	major	0.005
Fbln7	ENSMUSG00000027386.9	Fbln7-202	ENSMUST00000110324.7	Fbln7.4	4	chr2	128897034	+	FALSE	FALSE	15	10	0.666667	major	0.005
Fbn1	ENSMUSG00000027204.13	Fbn1-202-UTR-488	ENSMUST00000103234.1-UTR-488	Fbn1.1	1	chr2	125301115	-	FALSE	TRUE	31	3	0.0967742	minor	1
Fbn1	ENSMUSG00000027204.13	Fbn1-202-UTR-314	ENSMUST00000103234.1-UTR-314	Fbn1.2	2	chr2	125300941	-	FALSE	TRUE	31	18	0.580645	major	1
Fbn1	ENSMUSG00000027204.13	Fbn1-202-UTR-59	ENSMUST00000103234.1-UTR-59	Fbn1.3	3	chr2	125300686	-	FALSE	TRUE	31	6	0.193548	major	0.81
Fbn1	ENSMUSG00000027204.13	Fbn1-202	ENSMUST00000103234.1	Fbn1.4	4	chr2	125300627	-	FALSE	FALSE	31	0	0	minor	0.298
Fbn1	ENSMUSG00000027204.13	Fbn1-201	ENSMUST00000028633.12	Fbn1.5	5	chr2	125300594	-	FALSE	FALSE	31	30	0.967742	major	0.074
Fbn2	ENSMUSG00000024598.9	Fbn2-201	ENSMUST00000025497.7	Fbn2.1	1	chr18	58008623	-	FALSE	FALSE	25	25	1	major	0.559
Fbp1	ENSMUSG00000069805.10	Fbp1-203-UTR-23	ENSMUST00000150013.1-UTR-23	Fbp1.1	1	chr13	62864789	-	FALSE	TRUE	30	4	0.133333	major	0.113
Fbp1	ENSMUSG00000069805.10	Fbp1-203	ENSMUST00000150013.1	Fbp1.2	2	chr13	62864766	-	FALSE	FALSE	30	30	1	major	0.119
Fbp1	ENSMUSG00000069805.10	Fbp1-201	ENSMUST00000092888.10	Fbp1.3	3	chr13	62864753	-	FALSE	FALSE	30	30	1	major	0.122
Fbp2	ENSMUSG00000021456.8	Fbp2-201	ENSMUST00000021907.8	Fbp2.1	1	chr13	62836877	-	FALSE	FALSE	15	15	1	major	0.308
Fbrs	ENSMUSG00000042423.9	Fbrs-207-UTR-625	ENSMUST00000206394.1-UTR-625	Fbrs.1	1	chr7	127490877	+	FALSE	TRUE	73	5	0.0684932	minor	0.847
Fbrs	ENSMUSG00000042423.9	Fbrs-207	ENSMUST00000206394.1	Fbrs.2	2	chr7	127491502	+	FALSE	FALSE	73	73	1	major	0.847
Fbrs	ENSMUSG00000042423.9	Fbrs-202	ENSMUST00000205432.2	Fbrs.3	3	chr7	127491506	+	FALSE	FALSE	73	73	1	major	0.807
Fbrs	ENSMUSG00000042423.9	Fbrs-201	ENSMUST00000048896.7	Fbrs.4	4	chr7	127491513	+	FALSE	FALSE	73	73	1	major	0.737
Fbrs	ENSMUSG00000042423.9	Fbrs-201-UTR+2241	ENSMUST00000048896.7-UTR+2241	Fbrs.5	5	chr7	127493754	+	FALSE	TRUE	73	1	0.0136986	minor	0
Fbrsl1	ENSMUSG00000043323.17	Fbrsl1-204	ENSMUST00000198415.2	Fbrsl1.1	1	chr5	110429875	-	TRUE	FALSE	69	29	0.42029	major	0.512
Fbrsl1	ENSMUSG00000043323.17	Fbrsl1-206	ENSMUST00000198834.1	Fbrsl1.2	2	chr5	110362900	-	FALSE	FALSE	69	0	0	minor	0.353
Fbrsl1	ENSMUSG00000043323.17	Fbrsl1-201	ENSMUST00000056124.10	Fbrsl1.3	3	chr5	110362787	-	FALSE	FALSE	69	0	0	minor	0.799
Fbrsl1	ENSMUSG00000043323.17	Fbrsl1-205	ENSMUST00000198768.2	Fbrsl1.4	4	chr5	110362570	-	FALSE	FALSE	69	2	0.0289855	minor	0.964
Fbrsl1	ENSMUSG00000043323.17	Fbrsl1-202-UTR-683	ENSMUST00000069483.11-UTR-683	Fbrsl1.5	5	chr5	110362437	-	FALSE	TRUE	69	43	0.623188	major	0.908
Fbrsl1	ENSMUSG00000043323.17	Fbrsl1-202	ENSMUST00000069483.11	Fbrsl1.6	6	chr5	110361754	-	FALSE	FALSE	69	10	0.144928	major	0.263
Fbrsl1	ENSMUSG00000043323.17	Fbrsl1-202-UTR+1573	ENSMUST00000069483.11-UTR+1573	Fbrsl1.7	7	chr5	110360181	-	FALSE	TRUE	69	30	0.434783	major
Fbxl12	ENSMUSG00000066892.14	Fbxl12-201	ENSMUST00000086458.9	Fbxl12.1	1	chr9	20637789	-	TRUE	FALSE	57	56	0.982456	major	0.251
Fbxl12	ENSMUSG00000066892.14	Fbxl12-207	ENSMUST00000151861.8	Fbxl12.2	2	chr9	20637787	-	TRUE	FALSE	57	56	0.982456	major	0.25
Fbxl12	ENSMUSG00000066892.14	Fbxl12-205	ENSMUST00000140702.2	Fbxl12.3	3	chr9	20637786	-	TRUE	FALSE	57	56	0.982456	major	0.25
Fbxl12	ENSMUSG00000066892.14	Fbxl12-203	ENSMUST00000131128.1	Fbxl12.4	4	chr9	20637749	-	TRUE	FALSE	57	0	0	minor	0.044
Fbxl12	ENSMUSG00000066892.14	Fbxl12-210	ENSMUST00000155301.7	Fbxl12.5	5	chr9	20618118	-	FALSE	FALSE	57	4	0.0701754	minor	0.024
Fbxl13	ENSMUSG00000048520.16	Fbxl13-202	ENSMUST00000115234.1	Fbxl13.1	1	chr5	21519179	-	TRUE	FALSE	8	0	0	minor	0.206
Fbxl13	ENSMUSG00000048520.16	Fbxl13-201	ENSMUST00000051358.10	Fbxl13.2	2	chr5	21483847	-	FALSE	FALSE	8	8	1	major	0.064
Fbxl14	ENSMUSG00000030019.6	Fbxl14-201	ENSMUST00000032094.6	Fbxl14.1	1	chr6	119482630	+	FALSE	FALSE	14	14	1	major	0.816
Fbxl15	ENSMUSG00000025226.11	Fbxl15-202	ENSMUST00000177667.1	Fbxl15.1	1	chr19	46330445	+	FALSE	FALSE	84	84	1	major	0.444
Fbxl15	ENSMUSG00000025226.11	Fbxl15-201	ENSMUST00000026256.8	Fbxl15.2	2	chr19	46330446	+	FALSE	FALSE	84	84	1	major	0.444
Fbxl16	ENSMUSG00000025738.8	Fbxl16-202	ENSMUST00000235694.1	Fbxl16.1	1	chr17	25819541	+	FALSE	FALSE	9	0	0	minor	0.152174
Fbxl16	ENSMUSG00000025738.8	Fbxl16-203	ENSMUST00000236165.1	Fbxl16.2	2	chr17	25820727	+	FALSE	FALSE	9	0	0	minor	0.762
Fbxl16	ENSMUSG00000025738.8	Fbxl16-201	ENSMUST00000045692.8	Fbxl16.3	3	chr17	25821255	+	FALSE	FALSE	9	9	1	major	0.576
Fbxl17	ENSMUSG00000023965.13	Fbxl17-204-UTR-1686	ENSMUST00000112840.1-UTR-1686	Fbxl17.1	1	chr17	63059468	-	FALSE	TRUE	43	43	1	major	0.649
Fbxl17	ENSMUSG00000023965.13	Fbxl17-204	ENSMUST00000112840.1	Fbxl17.2	2	chr17	63057782	-	FALSE	FALSE	43	0	0	minor	0.226
Fbxl17	ENSMUSG00000023965.13	Fbxl17-201	ENSMUST00000024761.12	Fbxl17.3	3	chr17	63057452	-	FALSE	FALSE	43	0	0	minor	0.145
Fbxl18	ENSMUSG00000066640.11	Fbxl18-201	ENSMUST00000035985.7	Fbxl18.1	1	chr5	142871789	-	FALSE	FALSE	31	6	0.193548	major	0
Fbxl18	ENSMUSG00000066640.11	Fbxl18-202	ENSMUST00000110766.7	Fbxl18.2	2	chr5	142866946	-	FALSE	FALSE	31	26	0.83871	major	0.463
Fbxl19	ENSMUSG00000030811.14	Fbxl19-204	ENSMUST00000188580.2	Fbxl19.1	1	chr7	127768727	+	FALSE	FALSE	22	2	0.0909091	minor	0.961
Fbxl19	ENSMUSG00000030811.14	Fbxl19-203	ENSMUST00000186207.6	Fbxl19.2	2	chr7	127768927	+	FALSE	FALSE	22	9	0.409091	major	0.8
Fbxl19	ENSMUSG00000030811.14	Fbxl19-201	ENSMUST00000033081.13	Fbxl19.3	3	chr7	127768928	+	FALSE	FALSE	22	9	0.409091	major	0.807
Fbxl19	ENSMUSG00000030811.14	Fbxl19-202	ENSMUST00000186116.6	Fbxl19.4	4	chr7	127769476	+	FALSE	FALSE	22	15	0.681818	major	0.666
Fbxl19	ENSMUSG00000030811.14	Fbxl19-207	ENSMUST00000206893.1	Fbxl19.5	5	chr7	127769483	+	FALSE	FALSE	22	15	0.681818	major	0.596
Fbxl2	ENSMUSG00000032507.15	Fbxl2-201	ENSMUST00000035090.13	Fbxl2.1	1	chr9	113976707	-	TRUE	FALSE	0	0			0.097
Fbxl20	ENSMUSG00000020883.18	Fbxl20-204	ENSMUST00000147971.1	Fbxl20.1	1	chr11	98095269	-	TRUE	FALSE	47	1	0.0212766	minor	0.224
Fbxl20	ENSMUSG00000020883.18	Fbxl20-201-UTR-6148	ENSMUST00000103143.9-UTR-6148	Fbxl20.2	2	chr11	98088704	-	FALSE	TRUE	47	35	0.744681	major	0.906
Fbxl20	ENSMUSG00000020883.18	Fbxl20-201-UTR-4861	ENSMUST00000103143.9-UTR-4861	Fbxl20.3	3	chr11	98087417	-	FALSE	TRUE	47	6	0.12766	major	0.187
Fbxl20	ENSMUSG00000020883.18	Fbxl20-201	ENSMUST00000103143.9	Fbxl20.4	4	chr11	98082556	-	FALSE	FALSE	47	22	0.468085	major	0.843
Fbxl21	ENSMUSG00000035509.17	Fbxl21-202	ENSMUST00000121095.7	Fbxl21.1	1	chr13	56527467	+	TRUE	FALSE	3	1	0.333333	major	0.019
Fbxl21	ENSMUSG00000035509.17	Fbxl21-201	ENSMUST00000045428.6	Fbxl21.2	2	chr13	56537786	+	FALSE	FALSE	3	1	0.333333	major	0.177
Fbxl21	ENSMUSG00000035509.17	Fbxl21-203	ENSMUST00000121871.7	Fbxl21.3	3	chr13	56537898	+	FALSE	FALSE	3	0	0	minor	0.18
Fbxl21	ENSMUSG00000035509.17	Fbxl21-203-UTR+3874	ENSMUST00000121871.7-UTR+3874	Fbxl21.4	4	chr13	56541772	+	FALSE	TRUE	3	1	0.333333	major	0.017
Fbxl22	ENSMUSG00000050503.9	Fbxl22-201-UTR-3229	ENSMUST00000056890.9-UTR-3229	Fbxl22.1	1	chr9	66511604	-	FALSE	TRUE	15	13	0.866667	major	0.00898876
Fbxl22	ENSMUSG00000050503.9	Fbxl22-201-UTR-1122	ENSMUST00000056890.9-UTR-1122	Fbxl22.2	2	chr9	66509497	-	FALSE	TRUE	15	1	0.0666667	minor	0.003
Fbxl22	ENSMUSG00000050503.9	Fbxl22-201-UTR-78	ENSMUST00000056890.9-UTR-78	Fbxl22.3	3	chr9	66508453	-	FALSE	TRUE	15	6	0.4	major	0.959
Fbxl22	ENSMUSG00000050503.9	Fbxl22-201	ENSMUST00000056890.9	Fbxl22.4	4	chr9	66508375	-	FALSE	FALSE	15	0	0	minor	0.575
Fbxl3	ENSMUSG00000022124.15	Fbxl3-204-UTR-640	ENSMUST00000132004.7-UTR-640	Fbxl3.1	1	chr14	103082324	-	FALSE	TRUE	79	1	0.0126582	minor	0.296
Fbxl3	ENSMUSG00000022124.15	Fbxl3-204	ENSMUST00000132004.7	Fbxl3.2	2	chr14	103081684	-	FALSE	FALSE	79	1	0.0126582	minor	0.308
Fbxl3	ENSMUSG00000022124.15	Fbxl3-206	ENSMUST00000145693.7	Fbxl3.3	3	chr14	103081034	-	FALSE	FALSE	79	79	1	major	0.628
Fbxl3	ENSMUSG00000022124.15	Fbxl3-201	ENSMUST00000022720.14	Fbxl3.4	4	chr14	103080239	-	FALSE	FALSE	79	0	0	minor	0.005
Fbxl4	ENSMUSG00000040410.14	Fbxl4-201	ENSMUST00000039234.9	Fbxl4.1	1	chr4	22434091	+	FALSE	FALSE	64	64	1	major	0.445
Fbxl5	ENSMUSG00000039753.16	Fbxl5-205	ENSMUST00000121736.5	Fbxl5.1	1	chr5	43757885	-	TRUE	FALSE	99	16	0.161616	major	0
Fbxl5	ENSMUSG00000039753.16	Fbxl5-202-UTR-1917	ENSMUST00000087465.10-UTR-1917	Fbxl5.2	2	chr5	43757822	-	TRUE	TRUE	99	20	0.20202	major	0.046
Fbxl5	ENSMUSG00000039753.16	Fbxl5-202	ENSMUST00000087465.10	Fbxl5.3	3	chr5	43755905	-	TRUE	FALSE	99	0	0	minor	0.029
Fbxl5	ENSMUSG00000039753.16	Fbxl5-207-UTR-66	ENSMUST00000124610.5-UTR-66	Fbxl5.4	4	chr5	43750672	-	TRUE	TRUE	99	1	0.010101	minor	0.189
Fbxl5	ENSMUSG00000039753.16	Fbxl5-207	ENSMUST00000124610.5	Fbxl5.5	5	chr5	43750606	-	TRUE	FALSE	99	0	0	minor	0.083
Fbxl5	ENSMUSG00000039753.16	Fbxl5-203-UTR-29	ENSMUST00000114047.9-UTR-29	Fbxl5.6	6	chr5	43744653	-	FALSE	TRUE	99	1	0.010101	minor	0.796
Fbxl5	ENSMUSG00000039753.16	Fbxl5-203	ENSMUST00000114047.9	Fbxl5.7	7	chr5	43744624	-	FALSE	FALSE	99	99	1	major	0.809
Fbxl5	ENSMUSG00000039753.16	Fbxl5-201	ENSMUST00000047857.15	Fbxl5.8	8	chr5	43744616	-	FALSE	FALSE	99	99	1	major	0.741
Fbxl5	ENSMUSG00000039753.16	Fbxl5-204	ENSMUST00000119523.7	Fbxl5.9	9	chr5	43744615	-	FALSE	FALSE	99	99	1	major	0.735
Fbxl6	ENSMUSG00000022559.8	Fbxl6-201	ENSMUST00000023219.8	Fbxl6.1	1	chr15	76535721	-	FALSE	FALSE	85	85	1	major	0.183
Fbxl7	ENSMUSG00000043556.10	Fbxl7-201	ENSMUST00000059204.10	Fbxl7.1	1	chr15	26540459	-	FALSE	FALSE	12	12	1	major	0.594
Fbxl8	ENSMUSG00000033313.11	Fbxl8-201	ENSMUST00000036221.11	Fbxl8.1	1	chr8	105269326	+	FALSE	FALSE	26	26	1	major	0.066
Fbxo10	ENSMUSG00000048232.12	Fbxo10-202	ENSMUST00000140008.1	Fbxo10.1	1	chr4	45034248	-	FALSE	FALSE	16	16	1	major	0.349
Fbxo10	ENSMUSG00000048232.12	Fbxo10-201	ENSMUST00000052236.12	Fbxo10.2	2	chr4	45034247	-	FALSE	FALSE	16	16	1	major	0.349
Fbxo11	ENSMUSG00000005371.15	Fbxo11-206	ENSMUST00000235112.1	Fbxo11.1	1	chr17	87991961	-	FALSE	FALSE	75	0	0	minor	0.949
Fbxo11	ENSMUSG00000005371.15	Fbxo11-201-UTR-703	ENSMUST00000005504.14-UTR-703	Fbxo11.2	2	chr17	87991562	-	FALSE	TRUE	75	2	0.0266667	minor	1
Fbxo11	ENSMUSG00000005371.15	Fbxo11-201-UTR-52	ENSMUST00000005504.14-UTR-52	Fbxo11.3	3	chr17	87990911	-	FALSE	TRUE	75	8	0.106667	major	1
Fbxo11	ENSMUSG00000005371.15	Fbxo11-201	ENSMUST00000005504.14	Fbxo11.4	4	chr17	87990859	-	FALSE	FALSE	75	75	1	major	0.974
Fbxo11	ENSMUSG00000005371.15	Fbxo11-201-UTR+1075	ENSMUST00000005504.14-UTR+1075	Fbxo11.5	5	chr17	87989784	-	FALSE	TRUE	75	2	0.0266667	minor	0.598
Fbxo15	ENSMUSG00000034391.12	Fbxo15-202	ENSMUST00000223789.2	Fbxo15.1	1	chr18	84981376	+	FALSE	FALSE	8	0	0	minor	0.024
Fbxo15	ENSMUSG00000034391.12	Fbxo15-205	ENSMUST00000225015.1	Fbxo15.2	2	chr18	84981472	+	FALSE	FALSE	8	8	1	major	0.242
Fbxo15	ENSMUSG00000034391.12	Fbxo15-204	ENSMUST00000224467.2	Fbxo15.3	3	chr18	84981473	+	FALSE	FALSE	8	8	1	major	0.241
Fbxo16	ENSMUSG00000034532.9	Fbxo16-201	ENSMUST00000169656.2	Fbxo16.1	1	chr14	65303292	+	TRUE	FALSE	0	0			0.116981
Fbxo16	ENSMUSG00000034532.9	Fbxo16-203	ENSMUST00000224629.1	Fbxo16.2	2	chr14	65323971	+	FALSE	FALSE	0	0			0.143
Fbxo16	ENSMUSG00000034532.9	Fbxo16-204	ENSMUST00000226005.1	Fbxo16.3	3	chr14	65323973	+	FALSE	FALSE	0	0			0.143
Fbxo17	ENSMUSG00000030598.15	Fbxo17-205	ENSMUST00000167118.1	Fbxo17.1	1	chr7	28737482	+	TRUE	FALSE	39	0	0	minor	0.02
Fbxo17	ENSMUSG00000030598.15	Fbxo17-201	ENSMUST00000032818.12	Fbxo17.2	2	chr7	28738144	+	FALSE	FALSE	39	39	1	major
Fbxo17	ENSMUSG00000030598.15	Fbxo17-203	ENSMUST00000108279.8	Fbxo17.3	3	chr7	28738144	+	FALSE	FALSE	39	39	1	major
Fbxo2	ENSMUSG00000041556.8	Fbxo2-201-UTR-155	ENSMUST00000047951.8-UTR-155	Fbxo2.1	1	chr4	148166269	+	FALSE	TRUE	20	2	0.1	major	0.018
Fbxo2	ENSMUSG00000041556.8	Fbxo2-201	ENSMUST00000047951.8	Fbxo2.2	2	chr4	148166424	+	FALSE	FALSE	20	19	0.95	major	0.227
Fbxo21	ENSMUSG00000032898.9	Fbxo21-204	ENSMUST00000201611.1	Fbxo21.1	1	chr5	118008562	+	FALSE	FALSE	45	0	0	minor	0.011
Fbxo21	ENSMUSG00000032898.9	Fbxo21-201-UTR-1511	ENSMUST00000035579.9-UTR-1511	Fbxo21.2	2	chr5	118008689	+	FALSE	TRUE	45	15	0.333333	major	0.197
Fbxo21	ENSMUSG00000032898.9	Fbxo21-201-UTR-198	ENSMUST00000035579.9-UTR-198	Fbxo21.3	3	chr5	118010002	+	FALSE	TRUE	45	40	0.888889	major	0.963
Fbxo21	ENSMUSG00000032898.9	Fbxo21-201	ENSMUST00000035579.9	Fbxo21.4	4	chr5	118010200	+	FALSE	FALSE	45	8	0.177778	major	0.596
Fbxo21	ENSMUSG00000032898.9	Fbxo21-206	ENSMUST00000202447.3	Fbxo21.5	5	chr5	118010201	+	FALSE	FALSE	45	8	0.177778	major	0.586
Fbxo22	ENSMUSG00000032309.15	Fbxo22-204-UTR-247	ENSMUST00000146201.7-UTR-247	Fbxo22.1	1	chr9	55224184	+	FALSE	TRUE	102	14	0.137255	major	0.06
Fbxo22	ENSMUSG00000032309.15	Fbxo22-204	ENSMUST00000146201.7	Fbxo22.2	2	chr9	55224431	+	FALSE	FALSE	102	102	1	major	0.383
Fbxo22	ENSMUSG00000032309.15	Fbxo22-201	ENSMUST00000034859.14	Fbxo22.3	3	chr9	55224433	+	FALSE	FALSE	102	102	1	major	0.383
Fbxo24	ENSMUSG00000089984.7	Fbxo24-201	ENSMUST00000031732.13	Fbxo24.1	1	chr5	137612503	-	FALSE	FALSE	6	6	1	major	0.632
Fbxo25	ENSMUSG00000038365.8	Fbxo25-205	ENSMUST00000210280.1	Fbxo25.1	1	chr8	13935451	+	TRUE	FALSE	71	0	0	minor	0.003
Fbxo25	ENSMUSG00000038365.8	Fbxo25-204	ENSMUST00000209913.1	Fbxo25.2	2	chr8	13940521	+	FALSE	FALSE	71	71	1	major	0.07
Fbxo25	ENSMUSG00000038365.8	Fbxo25-201	ENSMUST00000043520.4	Fbxo25.3	3	chr8	13940522	+	FALSE	FALSE	71	71	1	major	0.069
Fbxo27	ENSMUSG00000037463.14	Fbxo27-204	ENSMUST00000127368.1	Fbxo27.1	1	chr7	28697961	+	TRUE	FALSE	14	1	0.0714286	minor	0.192
Fbxo27	ENSMUSG00000037463.14	Fbxo27-202	ENSMUST00000108280.1	Fbxo27.2	2	chr7	28699335	+	FALSE	FALSE	14	14	1	major	0.207
Fbxo27	ENSMUSG00000037463.14	Fbxo27-201	ENSMUST00000039998.10	Fbxo27.3	3	chr7	28699338	+	FALSE	FALSE	14	14	1	major	0.21
Fbxo28	ENSMUSG00000047539.9	Fbxo28-201-UTR-3384	ENSMUST00000051431.9-UTR-3384	Fbxo28.1	1	chr1	182316486	-	FALSE	TRUE	35	28	0.8	major	0.821
Fbxo28	ENSMUSG00000047539.9	Fbxo28-201-UTR-2463	ENSMUST00000051431.9-UTR-2463	Fbxo28.2	2	chr1	182315565	-	FALSE	TRUE	35	3	0.0857143	minor	0.937
Fbxo28	ENSMUSG00000047539.9	Fbxo28-201-UTR-987	ENSMUST00000051431.9-UTR-987	Fbxo28.3	3	chr1	182314089	-	FALSE	TRUE	35	6	0.171429	major	0.939
Fbxo28	ENSMUSG00000047539.9	Fbxo28-201	ENSMUST00000051431.9	Fbxo28.4	4	chr1	182313102	-	FALSE	FALSE	35	6	0.171429	major	0.934
Fbxo3	ENSMUSG00000027180.12	Fbxo3-202	ENSMUST00000102565.3	Fbxo3.1	1	chr2	104057504	+	TRUE	FALSE	92	86	0.934783	major	0.514
Fbxo3	ENSMUSG00000027180.12	Fbxo3-203	ENSMUST00000111135.7	Fbxo3.2	2	chr2	104057523	+	TRUE	FALSE	92	0	0	minor	0.399
Fbxo3	ENSMUSG00000027180.12	Fbxo3-204-UTR-2030	ENSMUST00000111136.7-UTR-2030	Fbxo3.3	3	chr2	104060973	+	FALSE	TRUE	92	13	0.141304	major	0.811
Fbxo3	ENSMUSG00000027180.12	Fbxo3-204-UTR-1993	ENSMUST00000111136.7-UTR-1993	Fbxo3.4	4	chr2	104061010	+	FALSE	TRUE	92	18	0.195652	major	0.544
Fbxo3	ENSMUSG00000027180.12	Fbxo3-204-UTR-1597	ENSMUST00000111136.7-UTR-1597	Fbxo3.5	5	chr2	104061406	+	FALSE	TRUE	92	41	0.445652	major	0.143
Fbxo3	ENSMUSG00000027180.12	Fbxo3-204-UTR-1510	ENSMUST00000111136.7-UTR-1510	Fbxo3.6	6	chr2	104061493	+	FALSE	TRUE	92	53	0.576087	major	0.05
Fbxo3	ENSMUSG00000027180.12	Fbxo3-204-UTR-1018	ENSMUST00000111136.7-UTR-1018	Fbxo3.7	7	chr2	104061985	+	FALSE	TRUE	92	1	0.0108696	minor	0.034
Fbxo3	ENSMUSG00000027180.12	Fbxo3-204	ENSMUST00000111136.7	Fbxo3.8	8	chr2	104063003	+	FALSE	FALSE	92	0	0	minor	0.052
Fbxo3	ENSMUSG00000027180.12	Fbxo3-201	ENSMUST00000028603.9	Fbxo3.9	9	chr2	104063240	+	FALSE	FALSE	92	0	0	minor	0.299
Fbxo30	ENSMUSG00000047648.13	Fbxo30-201	ENSMUST00000070300.4	Fbxo30.1	1	chr10	11295518	+	FALSE	FALSE	67	28	0.41791	major	0.992
Fbxo30	ENSMUSG00000047648.13	Fbxo30-202-UTR-1965	ENSMUST00000129456.7-UTR-1965	Fbxo30.2	2	chr10	11296087	+	FALSE	TRUE	67	1	0.0149254	minor	0.035
Fbxo30	ENSMUSG00000047648.13	Fbxo30-202-UTR-1826	ENSMUST00000129456.7-UTR-1826	Fbxo30.3	3	chr10	11296226	+	FALSE	TRUE	67	63	0.940299	major	0.239
Fbxo30	ENSMUSG00000047648.13	Fbxo30-202-UTR-1088	ENSMUST00000129456.7-UTR-1088	Fbxo30.4	4	chr10	11296964	+	FALSE	TRUE	67	17	0.253731	major	0.495
Fbxo30	ENSMUSG00000047648.13	Fbxo30-202	ENSMUST00000129456.7	Fbxo30.5	5	chr10	11298052	+	FALSE	FALSE	67	5	0.0746269	minor
Fbxo31	ENSMUSG00000052934.14	Fbxo31-201-UTR-2574	ENSMUST00000059018.13-UTR-2574	Fbxo31.1	1	chr8	121552014	-	FALSE	TRUE	91	91	1	major	0.086
Fbxo31	ENSMUSG00000052934.14	Fbxo31-201	ENSMUST00000059018.13	Fbxo31.2	2	chr8	121549440	-	FALSE	FALSE	91	18	0.197802	major	0.241
Fbxo32	ENSMUSG00000022358.7	Fbxo32-201-UTR-4197	ENSMUST00000022986.7-UTR-4197	Fbxo32.1	1	chr15	58180076	-	FALSE	TRUE	31	24	0.774194	major	0.374
Fbxo32	ENSMUSG00000022358.7	Fbxo32-201-UTR-1797	ENSMUST00000022986.7-UTR-1797	Fbxo32.2	2	chr15	58177676	-	FALSE	TRUE	31	1	0.0322581	minor	0.733
Fbxo32	ENSMUSG00000022358.7	Fbxo32-201	ENSMUST00000022986.7	Fbxo32.3	3	chr15	58175879	-	FALSE	FALSE	31	12	0.387097	major	0.562
Fbxo32	ENSMUSG00000022358.7	Fbxo32-201-UTR+4108	ENSMUST00000022986.7-UTR+4108	Fbxo32.4	4	chr15	58171771	-	FALSE	TRUE	31	2	0.0645161	minor
Fbxo33	ENSMUSG00000035329.7	Fbxo33-204	ENSMUST00000162855.1	Fbxo33.1	1	chr12	59200657	-	FALSE	FALSE	43	43	1	major	0.849
Fbxo33	ENSMUSG00000035329.7	Fbxo33-201	ENSMUST00000043204.7	Fbxo33.2	2	chr12	59200655	-	FALSE	FALSE	43	43	1	major	0.847
Fbxo34	ENSMUSG00000037536.14	Fbxo34-202-UTR-430	ENSMUST00000095941.8-UTR-430	Fbxo34.1	1	chr14	47531470	+	FALSE	TRUE	67	2	0.0298507	minor	0.188
Fbxo34	ENSMUSG00000037536.14	Fbxo34-202-UTR-136	ENSMUST00000095941.8-UTR-136	Fbxo34.2	2	chr14	47531764	+	FALSE	TRUE	67	1	0.0149254	minor	0.912
Fbxo34	ENSMUSG00000037536.14	Fbxo34-202	ENSMUST00000095941.8	Fbxo34.3	3	chr14	47531900	+	FALSE	FALSE	67	4	0.0597015	minor	0.712
Fbxo34	ENSMUSG00000037536.14	Fbxo34-201	ENSMUST00000043112.8	Fbxo34.4	4	chr14	47531954	+	FALSE	FALSE	67	66	0.985075	major	0.74
Fbxo34	ENSMUSG00000037536.14	Fbxo34-204	ENSMUST00000165714.1	Fbxo34.5	5	chr14	47531955	+	FALSE	FALSE	67	66	0.985075	major	0.74
Fbxo34	ENSMUSG00000037536.14	Fbxo34-205	ENSMUST00000168833.8	Fbxo34.6	6	chr14	47531958	+	FALSE	FALSE	67	66	0.985075	major	0.74
Fbxo34	ENSMUSG00000037536.14	Fbxo34-203	ENSMUST00000163324.7	Fbxo34.7	7	chr14	47531962	+	FALSE	FALSE	67	66	0.985075	major	0.742
Fbxo36	ENSMUSG00000073633.9	Fbxo36-201	ENSMUST00000097672.3	Fbxo36.1	1	chr1	84900487	+	FALSE	FALSE	76	76	1	major	0.101
Fbxo38	ENSMUSG00000042211.7	Fbxo38-201	ENSMUST00000048688.7	Fbxo38.1	1	chr18	62504155	-	FALSE	FALSE	63	59	0.936508	major	0.73
Fbxo38	ENSMUSG00000042211.7	Fbxo38-201-UTR+94	ENSMUST00000048688.7-UTR+94	Fbxo38.2	2	chr18	62504061	-	FALSE	TRUE	63	26	0.412698	major	0.696
Fbxo39	ENSMUSG00000070388.3	Fbxo39-201	ENSMUST00000108504.1	Fbxo39.1	1	chr11	72319416	+	FALSE	FALSE	4	3	0.75	major	0.275
Fbxo39	ENSMUSG00000070388.3	Fbxo39-201-UTR+2036	ENSMUST00000108504.1-UTR+2036	Fbxo39.2	2	chr11	72321452	+	FALSE	TRUE	4	1	0.25	major	0.091
Fbxo4	ENSMUSG00000022184.8	Fbxo4-201-UTR-19	ENSMUST00000022791.8-UTR-19	Fbxo4.1	1	chr15	3965464	-	FALSE	TRUE	63	63	1	major	0.306
Fbxo4	ENSMUSG00000022184.8	Fbxo4-201	ENSMUST00000022791.8	Fbxo4.2	2	chr15	3965445	-	FALSE	FALSE	63	0	0	minor	0.175
Fbxo4	ENSMUSG00000022184.8	Fbxo4-201-UTR+1859	ENSMUST00000022791.8-UTR+1859	Fbxo4.3	3	chr15	3963586	-	FALSE	TRUE	63	1	0.015873	minor
Fbxo40	ENSMUSG00000047746.14	Fbxo40-202	ENSMUST00000114806.1	Fbxo40.1	1	chr16	36966073	-	FALSE	FALSE	2	0	0	minor	0.016
Fbxo40	ENSMUSG00000047746.14	Fbxo40-201	ENSMUST00000075869.12	Fbxo40.2	2	chr16	36963460	-	FALSE	FALSE	2	2	1	major
Fbxo41	ENSMUSG00000047013.15	Fbxo41-203	ENSMUST00000161546.1	Fbxo41.1	1	chr6	85469580	-	FALSE	FALSE	1	1	1	major	0.521
Fbxo41	ENSMUSG00000047013.15	Fbxo41-202	ENSMUST00000161078.7	Fbxo41.2	2	chr6	85469578	-	FALSE	FALSE	1	1	1	major	0.511
Fbxo41	ENSMUSG00000047013.15	Fbxo41-201	ENSMUST00000159062.7	Fbxo41.3	3	chr6	85469574	-	FALSE	FALSE	1	1	1	major	0.499
Fbxo42	ENSMUSG00000028920.9	Fbxo42-201-UTR-3268	ENSMUST00000030757.9-UTR-3268	Fbxo42.1	1	chr4	141200794	+	FALSE	TRUE	67	56	0.835821	major	0.979
Fbxo42	ENSMUSG00000028920.9	Fbxo42-201-UTR-2886	ENSMUST00000030757.9-UTR-2886	Fbxo42.2	2	chr4	141201176	+	FALSE	TRUE	67	2	0.0298507	minor	0.099
Fbxo42	ENSMUSG00000028920.9	Fbxo42-201	ENSMUST00000030757.9	Fbxo42.3	3	chr4	141204062	+	FALSE	FALSE	67	22	0.328358	major	0.613
Fbxo43	ENSMUSG00000048230.6	Fbxo43-201-UTR-1340	ENSMUST00000058643.3-UTR-1340	Fbxo43.1	1	chr15	36151400	-	FALSE	TRUE	3	3	1	major	0.419
Fbxo43	ENSMUSG00000048230.6	Fbxo43-201	ENSMUST00000058643.3	Fbxo43.2	2	chr15	36150060	-	FALSE	FALSE	3	0	0	minor	0.044
Fbxo44	ENSMUSG00000029001.15	Fbxo44-205	ENSMUST00000151127.7	Fbxo44.1	1	chr4	148155498	-	TRUE	FALSE	39	0	0	minor
Fbxo44	ENSMUSG00000029001.15	Fbxo44-202	ENSMUST00000105705.8	Fbxo44.2	2	chr4	148153267	-	FALSE	FALSE	39	0	0	minor	0
Fbxo44	ENSMUSG00000029001.15	Fbxo44-201	ENSMUST00000057907.9	Fbxo44.3	3	chr4	148152803	-	FALSE	FALSE	39	39	1	major	0.283
Fbxo44	ENSMUSG00000029001.15	Fbxo44-208	ENSMUST00000167160.7	Fbxo44.4	4	chr4	148152800	-	FALSE	FALSE	39	39	1	major	0.283
Fbxo45	ENSMUSG00000035764.5	Fbxo45-201-UTR-1507	ENSMUST00000042732.5-UTR-1507	Fbxo45.1	1	chr16	32231619	-	FALSE	TRUE	26	2	0.0769231	minor	0.868
Fbxo45	ENSMUSG00000035764.5	Fbxo45-201	ENSMUST00000042732.5	Fbxo45.2	2	chr16	32230112	-	FALSE	FALSE	26	26	1	major	0.77
Fbxo46	ENSMUSG00000050428.7	Fbxo46-202-UTR-375	ENSMUST00000165913.1-UTR-375	Fbxo46.1	1	chr7	19137437	+	FALSE	TRUE	3	2	0.666667	major	0.292
Fbxo46	ENSMUSG00000050428.7	Fbxo46-202	ENSMUST00000165913.1	Fbxo46.2	2	chr7	19137812	+	FALSE	FALSE	3	2	0.666667	major	0.071
Fbxo46	ENSMUSG00000050428.7	Fbxo46-201	ENSMUST00000053109.4	Fbxo46.3	3	chr7	19140172	+	FALSE	FALSE	3	1	0.333333	major
Fbxo47	ENSMUSG00000070336.3	Fbxo47-201-UTR-350	ENSMUST00000093939.3-UTR-350	Fbxo47.1	1	chr11	97854176	-	FALSE	TRUE	4	3	0.75	major	0.386
Fbxo47	ENSMUSG00000070336.3	Fbxo47-201	ENSMUST00000093939.3	Fbxo47.2	2	chr11	97853826	-	FALSE	FALSE	4	2	0.5	major	0.077
Fbxo48	ENSMUSG00000044966.4	Fbxo48-202	ENSMUST00000109635.1	Fbxo48.1	1	chr11	16954447	+	FALSE	FALSE	8	0	0	minor	0.38
Fbxo48	ENSMUSG00000044966.4	Fbxo48-201	ENSMUST00000061327.1	Fbxo48.2	2	chr11	16954772	+	FALSE	FALSE	8	1	0.125	major	0.113
Fbxo48	ENSMUSG00000044966.4	Fbxo48-201-UTR+3742	ENSMUST00000061327.1-UTR+3742	Fbxo48.3	3	chr11	16958514	+	FALSE	TRUE	8	7	0.875	major	0.178
Fbxo5	ENSMUSG00000019773.7	Fbxo5-201-UTR-32	ENSMUST00000019907.7-UTR-32	Fbxo5.1	1	chr10	5799192	-	FALSE	TRUE	49	44	0.897959	major	0.057
Fbxo5	ENSMUSG00000019773.7	Fbxo5-201	ENSMUST00000019907.7	Fbxo5.2	2	chr10	5799160	-	FALSE	FALSE	49	38	0.77551	major	0.334
Fbxo6	ENSMUSG00000055401.14	Fbxo6-202	ENSMUST00000056965.11	Fbxo6.1	1	chr4	148145788	-	FALSE	FALSE	99	99	1	major	0.098
Fbxo6	ENSMUSG00000055401.14	Fbxo6-201	ENSMUST00000030858.13	Fbxo6.2	2	chr4	148145787	-	FALSE	FALSE	99	99	1	major	0.1
Fbxo6	ENSMUSG00000055401.14	Fbxo6-203	ENSMUST00000105706.7	Fbxo6.3	3	chr4	148145716	-	FALSE	FALSE	99	1	0.010101	minor	0.161
Fbxo7	ENSMUSG00000001786.14	Fbxo7-202	ENSMUST00000117597.1	Fbxo7.1	1	chr10	86048323	+	FALSE	FALSE	96	96	1	major	0.211
Fbxo7	ENSMUSG00000001786.14	Fbxo7-204	ENSMUST00000130320.7	Fbxo7.2	2	chr10	86051873	+	FALSE	FALSE	96	0	0	minor	0.068
Fbxo8	ENSMUSG00000038206.13	Fbxo8-202-UTR-874	ENSMUST00000110322.8-UTR-874	Fbxo8.1	1	chr8	56591519	+	FALSE	TRUE	45	6	0.133333	major
Fbxo8	ENSMUSG00000038206.13	Fbxo8-202-UTR-336	ENSMUST00000110322.8-UTR-336	Fbxo8.2	2	chr8	56592057	+	FALSE	TRUE	45	39	0.866667	major	0.845
Fbxo8	ENSMUSG00000038206.13	Fbxo8-202-UTR-179	ENSMUST00000110322.8-UTR-179	Fbxo8.3	3	chr8	56592214	+	FALSE	TRUE	45	3	0.0666667	minor	0.367
Fbxo8	ENSMUSG00000038206.13	Fbxo8-202-UTR-33	ENSMUST00000110322.8-UTR-33	Fbxo8.4	4	chr8	56592360	+	FALSE	TRUE	45	14	0.311111	major	0.119
Fbxo8	ENSMUSG00000038206.13	Fbxo8-202	ENSMUST00000110322.8	Fbxo8.5	5	chr8	56592393	+	FALSE	FALSE	45	4	0.0888889	minor	0.078
Fbxo8	ENSMUSG00000038206.13	Fbxo8-201	ENSMUST00000040218.12	Fbxo8.6	6	chr8	56593939	+	FALSE	FALSE	45	0	0	minor	0.363
Fbxo9	ENSMUSG00000001366.14	Fbxo9-203	ENSMUST00000159099.7	Fbxo9.1	1	chr9	78095513	-	TRUE	FALSE	100	3	0.03	minor	0
Fbxo9	ENSMUSG00000001366.14	Fbxo9-201	ENSMUST00000001402.13	Fbxo9.2	2	chr9	78081502	-	FALSE	FALSE	100	100	1	major	0.531
Fbxo9	ENSMUSG00000001366.14	Fbxo9-202	ENSMUST00000085311.12	Fbxo9.3	3	chr9	78081499	-	FALSE	FALSE	100	100	1	major	0.501
Fbxw10	ENSMUSG00000090173.8	Fbxw10-205	ENSMUST00000176577.1	Fbxw10.1	1	chr11	62877443	+	FALSE	FALSE	4	0	0	minor	0.267105
Fbxw10	ENSMUSG00000090173.8	Fbxw10-203	ENSMUST00000150989.7	Fbxw10.2	2	chr11	62877462	+	FALSE	FALSE	4	4	1	major	0.213684
Fbxw10	ENSMUSG00000090173.8	Fbxw10-201	ENSMUST00000036085.10	Fbxw10.3	3	chr11	62877465	+	FALSE	FALSE	4	4	1	major	0.207143
Fbxw11	ENSMUSG00000020271.17	Fbxw11-203	ENSMUST00000109366.7	Fbxw11.1	1	chr11	32746569	+	FALSE	FALSE	94	1	0.0106383	minor	1
Fbxw11	ENSMUSG00000020271.17	Fbxw11-202-UTR-126	ENSMUST00000093205.12-UTR-126	Fbxw11.2	2	chr11	32746663	+	FALSE	TRUE	94	91	0.968085	major	0.999
Fbxw11	ENSMUSG00000020271.17	Fbxw11-202-UTR-81	ENSMUST00000093205.12-UTR-81	Fbxw11.3	3	chr11	32746708	+	FALSE	TRUE	94	74	0.787234	major	0.999
Fbxw11	ENSMUSG00000020271.17	Fbxw11-202	ENSMUST00000093205.12	Fbxw11.4	4	chr11	32746789	+	FALSE	FALSE	94	23	0.244681	major	0.809
Fbxw11	ENSMUSG00000020271.17	Fbxw11-201	ENSMUST00000076383.7	Fbxw11.5	5	chr11	32746816	+	FALSE	FALSE	94	0	0	minor	0.705
Fbxw13	ENSMUSG00000049314.11	Fbxw13-201	ENSMUST00000061456.7	Fbxw13.1	1	chr9	109179227	-	FALSE	FALSE	0	0			0.086
Fbxw14	ENSMUSG00000105589.4	Fbxw14-201	ENSMUST00000112041.5	Fbxw14.1	1	chr9	109271126	-	TRUE	FALSE	0	0			0.116981
Fbxw14	ENSMUSG00000105589.4	Fbxw14-203	ENSMUST00000198844.4	Fbxw14.2	2	chr9	109270836	-	FALSE	FALSE	0	0
Fbxw14	ENSMUSG00000105589.4	Fbxw14-202	ENSMUST00000198048.4	Fbxw14.3	3	chr9	109270790	-	FALSE	FALSE	0	0
Fbxw15	ENSMUSG00000074060.10	Fbxw15-203	ENSMUST00000198397.4	Fbxw15.1	1	chr9	109552609	-	FALSE	FALSE	2	2	1	major	0.129
Fbxw15	ENSMUSG00000074060.10	Fbxw15-201	ENSMUST00000056745.11	Fbxw15.2	2	chr9	109552602	-	FALSE	FALSE	2	2	1	major	0.136
Fbxw16	ENSMUSG00000074062.5	Fbxw16-201	ENSMUST00000084984.7	Fbxw16.1	1	chr9	109432316	-	FALSE	FALSE	1	1	1	major	0.068
Fbxw17	ENSMUSG00000037816.10	Fbxw17-207	ENSMUST00000176543.1	Fbxw17.1	1	chr13	50433763	+	FALSE	FALSE	55	32	0.581818	major	0.155
Fbxw17	ENSMUSG00000037816.10	Fbxw17-201	ENSMUST00000046974.4	Fbxw17.2	2	chr13	50433769	+	FALSE	FALSE	55	55	1	major	0.155
Fbxw18	ENSMUSG00000074059.3	Fbxw18-201	ENSMUST00000098359.3	Fbxw18.1	1	chr9	109676734	-	FALSE	FALSE	3	3	1	major	0.071
Fbxw19	ENSMUSG00000074061.4	Fbxw19-201	ENSMUST00000076617.6	Fbxw19.1	1	chr9	109478575	-	FALSE	FALSE	0	0			0.022
Fbxw2	ENSMUSG00000035949.15	Fbxw2-203	ENSMUST00000113075.7	Fbxw2.1	1	chr2	34806253	-	TRUE	FALSE	97	0	0	minor	0.026
Fbxw2	ENSMUSG00000035949.15	Fbxw2-204-UTR-63	ENSMUST00000113077.7-UTR-63	Fbxw2.2	2	chr2	34805404	-	FALSE	TRUE	97	94	0.969072	major	0.902
Fbxw2	ENSMUSG00000035949.15	Fbxw2-204	ENSMUST00000113077.7	Fbxw2.3	3	chr2	34805341	-	FALSE	FALSE	97	97	1	major	0.93
Fbxw2	ENSMUSG00000035949.15	Fbxw2-202	ENSMUST00000091020.9	Fbxw2.4	4	chr2	34805339	-	FALSE	FALSE	97	97	1	major	0.929
Fbxw2	ENSMUSG00000035949.15	Fbxw2-205	ENSMUST00000113078.7	Fbxw2.5	5	chr2	34805338	-	FALSE	FALSE	97	97	1	major	0.928
Fbxw2	ENSMUSG00000035949.15	Fbxw2-201-UTR-73	ENSMUST00000028220.9-UTR-73	Fbxw2.6	6	chr2	34805251	-	FALSE	TRUE	97	2	0.0206186	minor	0.686
Fbxw2	ENSMUSG00000035949.15	Fbxw2-201	ENSMUST00000028220.9	Fbxw2.7	7	chr2	34805178	-	FALSE	FALSE	97	0	0	minor	0.356
Fbxw2	ENSMUSG00000035949.15	Fbxw2-201-UTR+999	ENSMUST00000028220.9-UTR+999	Fbxw2.8	8	chr2	34804179	-	FALSE	TRUE	97	1	0.0103093	minor
Fbxw2	ENSMUSG00000035949.15	Fbxw2-201-UTR+4235	ENSMUST00000028220.9-UTR+4235	Fbxw2.9	9	chr2	34800943	-	FALSE	TRUE	97	1	0.0103093	minor	0.119
Fbxw20	ENSMUSG00000061701.11	Fbxw20-201	ENSMUST00000079548.11	Fbxw20.1	1	chr9	109217432	-	FALSE	FALSE	0	0			0.088
Fbxw21	ENSMUSG00000047237.13	Fbxw21-203	ENSMUST00000198076.4	Fbxw21.1	1	chr9	109142363	-	TRUE	FALSE	9	0	0	minor
Fbxw21	ENSMUSG00000047237.13	Fbxw21-201	ENSMUST00000054925.12	Fbxw21.2	2	chr9	109139447	-	FALSE	FALSE	9	0	0	minor	0.08
Fbxw21	ENSMUSG00000047237.13	Fbxw21-201-UTR+3736	ENSMUST00000054925.12-UTR+3736	Fbxw21.3	3	chr9	109135711	-	FALSE	TRUE	9	9	1	major
Fbxw22	ENSMUSG00000070324.6	Fbxw22-201	ENSMUST00000080626.8	Fbxw22.1	1	chr9	109378400	-	FALSE	FALSE	0	0			0.057
Fbxw24	ENSMUSG00000062275.7	Fbxw24-201	ENSMUST00000073962.7	Fbxw24.1	1	chr9	109601116	-	FALSE	FALSE	1	1	1	major	0.053
Fbxw25	ENSMUSG00000094992.1	Fbxw25-201	ENSMUST00000163839.2	Fbxw25.1	1	chr9	109645122	-	FALSE	FALSE	3	3	1	major	0.069
Fbxw26	ENSMUSG00000059547.3	Fbxw26-201	ENSMUST00000071917.3	Fbxw26.1	1	chr9	109717566	-	FALSE	FALSE	0	0
Fbxw27	ENSMUSG00000104614.5	Fbxw27-208	ENSMUST00000212725.1	Fbxw27.1	1	chr9	109766074	-	FALSE	FALSE	4	0	0	minor	0.132099
Fbxw27	ENSMUSG00000104614.5	Fbxw27-201	ENSMUST00000197125.2	Fbxw27.2	2	chr9	109766053	-	FALSE	FALSE	4	4	1	major	0.119
Fbxw27	ENSMUSG00000104614.5	Fbxw27-204	ENSMUST00000199430.4	Fbxw27.3	3	chr9	109766045	-	FALSE	FALSE	4	4	1	major	0.127
Fbxw28	ENSMUSG00000054087.11	Fbxw28-204	ENSMUST00000200156.4	Fbxw28.1	1	chr9	109323237	-	TRUE	FALSE	0	0			0.0218182
Fbxw28	ENSMUSG00000054087.11	Fbxw28-201	ENSMUST00000112039.6	Fbxw28.2	2	chr9	109323234	-	TRUE	FALSE	0	0			0.0230769
Fbxw28	ENSMUSG00000054087.11	Fbxw28-202	ENSMUST00000112040.8	Fbxw28.3	3	chr9	109322886	-	FALSE	FALSE	0	0			0.008
Fbxw4	ENSMUSG00000040913.11	Fbxw4-203	ENSMUST00000160003.7	Fbxw4.1	1	chr19	45578795	-	FALSE	FALSE	37	0	0	minor	0.47377
Fbxw4	ENSMUSG00000040913.11	Fbxw4-209	ENSMUST00000162433.7	Fbxw4.2	2	chr19	45578614	-	FALSE	FALSE	37	0	0	minor	0.001
Fbxw4	ENSMUSG00000040913.11	Fbxw4-204	ENSMUST00000160018.7	Fbxw4.3	3	chr19	45578449	-	FALSE	FALSE	37	0	0	minor	0.076
Fbxw4	ENSMUSG00000040913.11	Fbxw4-201	ENSMUST00000046869.10	Fbxw4.4	4	chr19	45578254	-	FALSE	FALSE	37	37	1	major	0.421
Fbxw5	ENSMUSG00000015095.12	Fbxw5-201	ENSMUST00000015239.9	Fbxw5.1	1	chr2	25505471	+	FALSE	FALSE	103	103	1	major	0.263
Fbxw7	ENSMUSG00000028086.15	Fbxw7-201	ENSMUST00000029727.7	Fbxw7.1	1	chr3	84977645	+	FALSE	FALSE	28	10	0.357143	major	0.554
Fbxw7	ENSMUSG00000028086.15	Fbxw7-202-UTR-627	ENSMUST00000107675.7-UTR-627	Fbxw7.2	2	chr3	84978570	+	FALSE	TRUE	28	1	0.0357143	minor	1
Fbxw7	ENSMUSG00000028086.15	Fbxw7-202	ENSMUST00000107675.7	Fbxw7.3	3	chr3	84979197	+	FALSE	FALSE	28	20	0.714286	major	0.682
Fbxw7	ENSMUSG00000028086.15	Fbxw7-203	ENSMUST00000107678.7	Fbxw7.4	4	chr3	84979198	+	FALSE	FALSE	28	20	0.714286	major	0.672
Fbxw8	ENSMUSG00000032867.8	Fbxw8-201-UTR-1650	ENSMUST00000049474.8-UTR-1650	Fbxw8.1	1	chr5	118066615	-	FALSE	TRUE	81	81	1	major	0.086
Fbxw8	ENSMUSG00000032867.8	Fbxw8-201-UTR-33	ENSMUST00000049474.8-UTR-33	Fbxw8.2	2	chr5	118064998	-	FALSE	TRUE	81	5	0.0617284	minor	0.002
Fbxw8	ENSMUSG00000032867.8	Fbxw8-201	ENSMUST00000049474.8	Fbxw8.3	3	chr5	118064965	-	FALSE	FALSE	81	0	0	minor	0
Fbxw9	ENSMUSG00000008167.14	Fbxw9-201	ENSMUST00000095220.3	Fbxw9.1	1	chr8	85067121	+	FALSE	FALSE	87	87	1	major	0
Fcamr	ENSMUSG00000026415.11	Fcamr-202	ENSMUST00000112477.8	Fcamr.1	1	chr1	130814708	+	FALSE	FALSE	1	0	0	minor	0
Fcamr	ENSMUSG00000026415.11	Fcamr-201	ENSMUST00000027670.3	Fcamr.2	2	chr1	130814740	+	FALSE	FALSE	1	0	0	minor	0
Fcamr	ENSMUSG00000026415.11	Fcamr-201-UTR+4575	ENSMUST00000027670.3-UTR+4575	Fcamr.3	3	chr1	130819315	+	FALSE	TRUE	1	1	1	major	0.367
Fcer1a	ENSMUSG00000005339.10	Fcer1a-202	ENSMUST00000193017.1	Fcer1a.1	1	chr1	173221393	-	FALSE	FALSE	5	0	0	minor	0.039
Fcer1a	ENSMUSG00000005339.10	Fcer1a-201	ENSMUST00000049706.10	Fcer1a.2	2	chr1	173221284	-	FALSE	FALSE	5	5	1	major	0.034
Fcer1a	ENSMUSG00000005339.10	Fcer1a-201-UTR+85	ENSMUST00000049706.10-UTR+85	Fcer1a.3	3	chr1	173221199	-	FALSE	TRUE	5	1	0.2	major	0.072
Fcer1a	ENSMUSG00000005339.10	Fcer1a-201-UTR+3636	ENSMUST00000049706.10-UTR+3636	Fcer1a.4	4	chr1	173217648	-	FALSE	TRUE	5	1	0.2	major	0
Fcer1g	ENSMUSG00000058715.11	Fcer1g-203	ENSMUST00000193973.1	Fcer1g.1	1	chr1	171229579	-	FALSE	FALSE	97	97	1	major	0.087
Fcer1g	ENSMUSG00000058715.11	Fcer1g-201	ENSMUST00000079957.11	Fcer1g.2	2	chr1	171229572	-	FALSE	FALSE	97	97	1	major	0.087
Fcer2a	ENSMUSG00000005540.10	Fcer2a-206	ENSMUST00000208438.1	Fcer2a.1	1	chr8	3682810	-	FALSE	FALSE	3	0	0	minor	0.028
Fcer2a	ENSMUSG00000005540.10	Fcer2a-205	ENSMUST00000208145.1	Fcer2a.2	2	chr8	3682784	-	FALSE	FALSE	3	0	0	minor	0.0184211
Fcer2a	ENSMUSG00000005540.10	Fcer2a-201	ENSMUST00000005678.5	Fcer2a.3	3	chr8	3681737	-	FALSE	FALSE	3	3	1	major	0.352
Fcf1	ENSMUSG00000021243.14	Fcf1-202	ENSMUST00000171040.1	Fcf1.1	1	chr12	84983291	+	FALSE	FALSE	104	104	1	major	0.076
Fcf1	ENSMUSG00000021243.14	Fcf1-201	ENSMUST00000021669.14	Fcf1.2	2	chr12	84983303	+	FALSE	FALSE	104	104	1	major	0.076
Fcgbp	ENSMUSG00000047730.17	Fcgbp-203	ENSMUST00000138392.7	Fcgbp.1	1	chr7	28120860	+	FALSE	FALSE	14	14	1	major	0.11
Fcgbp	ENSMUSG00000047730.17	Fcgbp-201	ENSMUST00000076648.7	Fcgbp.2	2	chr7	28120862	+	FALSE	FALSE	14	14	1	major	0.11
Fcgr1	ENSMUSG00000015947.10	Fcgr1-201-UTR-1308	ENSMUST00000029748.7-UTR-1308	Fcgr1.1	1	chr3	96284217	-	FALSE	TRUE	14	13	0.928571	major	0.122
Fcgr1	ENSMUSG00000015947.10	Fcgr1-201	ENSMUST00000029748.7	Fcgr1.2	2	chr3	96282909	-	FALSE	FALSE	14	9	0.642857	major
Fcgr2b	ENSMUSG00000026656.15	Fcgr2b-203	ENSMUST00000159688.1	Fcgr2b.1	1	chr1	170960993	-	FALSE	FALSE	44	0	0	minor	0.015493
Fcgr2b	ENSMUSG00000026656.15	Fcgr2b-204	ENSMUST00000159969.7	Fcgr2b.2	2	chr1	170960769	-	FALSE	FALSE	44	0	0	minor	0.021
Fcgr2b	ENSMUSG00000026656.15	Fcgr2b-202-UTR-94	ENSMUST00000081103.11-UTR-94	Fcgr2b.3	3	chr1	170960652	-	FALSE	TRUE	44	2	0.0454545	minor	0.172
Fcgr2b	ENSMUSG00000026656.15	Fcgr2b-202-UTR-40	ENSMUST00000081103.11-UTR-40	Fcgr2b.4	4	chr1	170960598	-	FALSE	TRUE	44	8	0.181818	major	0.261
Fcgr2b	ENSMUSG00000026656.15	Fcgr2b-202	ENSMUST00000081103.11	Fcgr2b.5	5	chr1	170960558	-	FALSE	FALSE	44	44	1	major	0.211
Fcgr2b	ENSMUSG00000026656.15	Fcgr2b-201	ENSMUST00000027966.13	Fcgr2b.6	6	chr1	170958617	-	FALSE	FALSE	44	22	0.5	major	0.176
Fcgr3	ENSMUSG00000059498.13	Fcgr3-204	ENSMUST00000169017.7	Fcgr3.1	1	chr1	171051195	-	FALSE	FALSE	62	51	0.822581	major	0.004
Fcgr3	ENSMUSG00000059498.13	Fcgr3-201	ENSMUST00000164044.7	Fcgr3.2	2	chr1	171051175	-	FALSE	FALSE	62	58	0.935484	major	0.015
Fcgr4	ENSMUSG00000059089.4	Fcgr4-201-UTR-318	ENSMUST00000078825.4-UTR-318	Fcgr4.1	1	chr1	171029443	+	FALSE	TRUE	20	8	0.4	major	0.007
Fcgr4	ENSMUSG00000059089.4	Fcgr4-201	ENSMUST00000078825.4	Fcgr4.2	2	chr1	171029761	+	FALSE	FALSE	20	20	1	major	0.014
Fcgrt	ENSMUSG00000003420.8	Fcgrt-203	ENSMUST00000210642.1	Fcgrt.1	1	chr7	45093064	-	FALSE	FALSE	68	67	0.985294	major	0.395
Fcgrt	ENSMUSG00000003420.8	Fcgrt-201	ENSMUST00000003512.8	Fcgrt.2	2	chr7	45092990	-	FALSE	FALSE	68	52	0.764706	major	0.017
Fcho1	ENSMUSG00000070000.13	Fcho1-209	ENSMUST00000146100.7	Fcho1.1	1	chr8	71708394	-	FALSE	FALSE	13	13	1	major	0.241
Fcho1	ENSMUSG00000070000.13	Fcho1-201	ENSMUST00000093444.12	Fcho1.2	2	chr8	71708387	-	FALSE	FALSE	13	13	1	major	0.262
Fcho2	ENSMUSG00000041685.16	Fcho2-203	ENSMUST00000109403.1	Fcho2.1	1	chr13	98753840	-	TRUE	FALSE	32	0	0	minor
Fcho2	ENSMUSG00000041685.16	Fcho2-208	ENSMUST00000224992.1	Fcho2.2	2	chr13	98752381	-	TRUE	FALSE	32	0	0	minor
Fcho2	ENSMUSG00000041685.16	Fcho2-204	ENSMUST00000179563.7	Fcho2.3	3	chr13	98751872	-	TRUE	FALSE	32	0	0	minor	0.236
Fcho2	ENSMUSG00000041685.16	Fcho2-201-UTR-1592	ENSMUST00000040340.15-UTR-1592	Fcho2.4	4	chr13	98724995	-	FALSE	TRUE	32	3	0.09375	minor	0.912
Fcho2	ENSMUSG00000041685.16	Fcho2-201-UTR-1313	ENSMUST00000040340.15-UTR-1313	Fcho2.5	5	chr13	98724716	-	FALSE	TRUE	32	1	0.03125	minor	0.31
Fcho2	ENSMUSG00000041685.16	Fcho2-201	ENSMUST00000040340.15	Fcho2.6	6	chr13	98723403	-	FALSE	FALSE	32	31	0.96875	major	0.484
Fchsd1	ENSMUSG00000038524.13	Fchsd1-201	ENSMUST00000043437.13	Fchsd1.1	1	chr18	37957434	-	FALSE	FALSE	6	6	1	major	0.068
Fchsd2	ENSMUSG00000030691.15	Fchsd2-202	ENSMUST00000098250.9	Fchsd2.1	1	chr7	101284382	+	FALSE	FALSE	25	1	0.04	minor	0.729
Fchsd2	ENSMUSG00000030691.15	Fchsd2-201	ENSMUST00000032931.8	Fchsd2.2	2	chr7	101284405	+	FALSE	FALSE	25	25	1	major	0.505
Fcmr	ENSMUSG00000042474.6	Fcmr-201	ENSMUST00000038829.6	Fcmr.1	1	chr1	130880791	+	FALSE	FALSE	23	23	1	major	0.01
Fcna	ENSMUSG00000026938.10	Fcna-201-UTR-31	ENSMUST00000028307.8-UTR-31	Fcna.1	1	chr2	25624697	-	FALSE	TRUE	24	1	0.0416667	minor	0
Fcna	ENSMUSG00000026938.10	Fcna-201	ENSMUST00000028307.8	Fcna.2	2	chr2	25624666	-	FALSE	FALSE	24	24	1	major	0.005
Fcnb	ENSMUSG00000026835.15	Fcnb-202	ENSMUST00000117486.7	Fcnb.1	1	chr2	28078099	-	TRUE	FALSE	19	10	0.526316	major	0.006
Fcnb	ENSMUSG00000026835.15	Fcnb-201	ENSMUST00000028179.14	Fcnb.2	2	chr2	28076378	-	FALSE	FALSE	19	19	1	major	0
Fcnb	ENSMUSG00000026835.15	Fcnb-201-UTR+3239	ENSMUST00000028179.14-UTR+3239	Fcnb.3	3	chr2	28073139	-	FALSE	TRUE	19	5	0.263158	major	0.18
Fcor	ENSMUSG00000089665.2	Fcor-201	ENSMUST00000159364.2	Fcor.1	1	chr8	3671188	-	FALSE	FALSE	61	61	1	major	0.021
Fcrl1	ENSMUSG00000059994.10	Fcrl1-202	ENSMUST00000163661.7	Fcrl1.1	1	chr3	87391740	+	TRUE	FALSE	14	2	0.142857	major	0.016
Fcrl1	ENSMUSG00000059994.10	Fcrl1-204	ENSMUST00000191666.1	Fcrl1.2	2	chr3	87391754	+	TRUE	FALSE	14	14	1	major	0.016
Fcrl1	ENSMUSG00000059994.10	Fcrl1-201	ENSMUST00000072480.8	Fcrl1.3	3	chr3	87392133	+	TRUE	FALSE	14	0	0	minor	0.097
Fcrl1	ENSMUSG00000059994.10	Fcrl1-203	ENSMUST00000167200.6	Fcrl1.4	4	chr3	87392134	+	TRUE	FALSE	14	0	0	minor	0.097
Fcrl1	ENSMUSG00000059994.10	Fcrl1-206	ENSMUST00000194786.5	Fcrl1.5	5	chr3	87402934	+	FALSE	FALSE	14	0	0	minor
Fcrl5	ENSMUSG00000048031.15	Fcrl5-201	ENSMUST00000049926.14	Fcrl5.1	1	chr3	87457836	+	FALSE	FALSE	2	0	0	minor	0.478
Fcrl5	ENSMUSG00000048031.15	Fcrl5-205	ENSMUST00000194102.5	Fcrl5.2	2	chr3	87467523	+	TRUE	FALSE	2	2	1	major
Fcrl5	ENSMUSG00000048031.15	Fcrl5-204	ENSMUST00000193229.5	Fcrl5.3	3	chr3	87500678	+	FALSE	FALSE	2	0	0	minor	0.007
Fcrl6	ENSMUSG00000070504.9	Fcrl6-201	ENSMUST00000094303.5	Fcrl6.1	1	chr1	172596642	-	FALSE	FALSE	0	0			0.059
Fcrla	ENSMUSG00000038421.13	Fcrla-203-UTR-110	ENSMUST00000159171.1-UTR-110	Fcrla.1	1	chr1	170917991	-	FALSE	TRUE	14	5	0.357143	major	0.072
Fcrla	ENSMUSG00000038421.13	Fcrla-203	ENSMUST00000159171.1	Fcrla.2	2	chr1	170917881	-	FALSE	FALSE	14	13	0.928571	major	0.154
Fcrla	ENSMUSG00000038421.13	Fcrla-201-UTR-48	ENSMUST00000046322.13-UTR-48	Fcrla.3	3	chr1	170917624	-	FALSE	TRUE	14	2	0.142857	major	0.014
Fcrla	ENSMUSG00000038421.13	Fcrla-201	ENSMUST00000046322.13	Fcrla.4	4	chr1	170917576	-	FALSE	FALSE	14	8	0.571429	major	0.003
Fcrlb	ENSMUSG00000070524.1	Fcrlb-201	ENSMUST00000094337.1	Fcrlb.1	1	chr1	170907273	-	FALSE	FALSE	0	0			0
Fcrls	ENSMUSG00000015852.13	Fcrls-201-UTR-260	ENSMUST00000090986.10-UTR-260	Fcrls.1	1	chr3	87251018	-	FALSE	TRUE	19	19	1	major	0.084
Fcrls	ENSMUSG00000015852.13	Fcrls-201	ENSMUST00000090986.10	Fcrls.2	2	chr3	87250758	-	FALSE	FALSE	19	4	0.210526	major
Fcrls	ENSMUSG00000015852.13	Fcrls-201-UTR+262	ENSMUST00000090986.10-UTR+262	Fcrls.3	3	chr3	87250496	-	FALSE	TRUE	19	2	0.105263	major	0
Fcrls	ENSMUSG00000015852.13	Fcrls-201-UTR+2282	ENSMUST00000090986.10-UTR+2282	Fcrls.4	4	chr3	87248476	-	FALSE	TRUE	19	1	0.0526316	minor	0.248
Fcrls	ENSMUSG00000015852.13	Fcrls-201-UTR+2942	ENSMUST00000090986.10-UTR+2942	Fcrls.5	5	chr3	87247816	-	FALSE	TRUE	19	2	0.105263	major	0.046
Fcsk	ENSMUSG00000033703.9	Fcsk-201	ENSMUST00000041382.6	Fcsk.1	1	chr8	110882463	-	FALSE	FALSE	17	17	1	major	0.203
Fdft1	ENSMUSG00000021273.11	Fdft1-201-UTR-1251	ENSMUST00000054963.9-UTR-1251	Fdft1.1	1	chr14	63146404	-	FALSE	TRUE	103	103	1	major	0.139
Fdft1	ENSMUSG00000021273.11	Fdft1-201	ENSMUST00000054963.9	Fdft1.2	2	chr14	63145153	-	FALSE	FALSE	103	0	0	minor	0.329
Fdft1	ENSMUSG00000021273.11	Fdft1-204	ENSMUST00000224625.1	Fdft1.3	3	chr14	63145150	-	FALSE	FALSE	103	0	0	minor	0.344
Fdps	ENSMUSG00000059743.12	Fdps-201	ENSMUST00000081848.12	Fdps.1	1	chr3	89093588	-	FALSE	FALSE	104	104	1	major	0.106
Fdx1	ENSMUSG00000032051.9	Fdx1-202-UTR-1997	ENSMUST00000214013.1-UTR-1997	Fdx1.1	1	chr9	51946977	-	TRUE	TRUE	97	1	0.0103093	minor
Fdx1	ENSMUSG00000032051.9	Fdx1-202	ENSMUST00000214013.1	Fdx1.2	2	chr9	51944980	-	TRUE	FALSE	97	4	0.0412371	minor	0
Fdx1	ENSMUSG00000032051.9	Fdx1-201-UTR-201	ENSMUST00000034552.7-UTR-201	Fdx1.3	3	chr9	51943507	-	FALSE	TRUE	97	90	0.927835	major	0.561538
Fdx1	ENSMUSG00000032051.9	Fdx1-201-UTR-37	ENSMUST00000034552.7-UTR-37	Fdx1.4	4	chr9	51943343	-	FALSE	TRUE	97	4	0.0412371	minor	0.262
Fdx1	ENSMUSG00000032051.9	Fdx1-201	ENSMUST00000034552.7	Fdx1.5	5	chr9	51943306	-	FALSE	FALSE	97	96	0.989691	major	0.131
Fdx1	ENSMUSG00000032051.9	Fdx1-201-UTR+42	ENSMUST00000034552.7-UTR+42	Fdx1.6	6	chr9	51943264	-	FALSE	TRUE	97	4	0.0412371	minor	0.076
Fdx1	ENSMUSG00000032051.9	Fdx1-201-UTR+280	ENSMUST00000034552.7-UTR+280	Fdx1.7	7	chr9	51943026	-	FALSE	TRUE	97	15	0.154639	major	0.495
Fdx1	ENSMUSG00000032051.9	Fdx1-201-UTR+980	ENSMUST00000034552.7-UTR+980	Fdx1.8	8	chr9	51942326	-	FALSE	TRUE	97	3	0.0309278	minor	0.061
Fdx2	ENSMUSG00000079677.2	Fdx2-201	ENSMUST00000010348.6	Fdx2.1	1	chr9	21067520	-	FALSE	FALSE	103	103	1	major	0.178
Fdxacb1	ENSMUSG00000037845.14	Fdxacb1-203	ENSMUST00000176335.1	Fdxacb1.1	1	chr9	50772643	+	FALSE	FALSE	2	0	0	minor	0.0767442
Fdxacb1	ENSMUSG00000037845.14	Fdxacb1-201	ENSMUST00000042391.12	Fdxacb1.2	2	chr9	50773348	+	FALSE	FALSE	2	2	1	major
Fdxr	ENSMUSG00000018861.8	Fdxr-201-UTR-35	ENSMUST00000021078.2-UTR-35	Fdxr.1	1	chr11	115268059	-	FALSE	TRUE	75	2	0.0266667	minor	0.115
Fdxr	ENSMUSG00000018861.8	Fdxr-201	ENSMUST00000021078.2	Fdxr.2	2	chr11	115268024	-	FALSE	FALSE	75	75	1	major	0.196
Fech	ENSMUSG00000024588.9	Fech-209	ENSMUST00000237358.1	Fech.1	1	chr18	64457722	-	FALSE	FALSE	92	0	0	minor	0.047
Fech	ENSMUSG00000024588.9	Fech-201	ENSMUST00000025484.8	Fech.2	2	chr18	64457265	-	FALSE	FALSE	92	91	0.98913	major	0
Fech	ENSMUSG00000024588.9	Fech-205-UTR-3689	ENSMUST00000235766.1-UTR-3689	Fech.3	3	chr18	64456603	-	FALSE	TRUE	92	8	0.0869565	minor	0.536
Fech	ENSMUSG00000024588.9	Fech-205-UTR-3629	ENSMUST00000235766.1-UTR-3629	Fech.4	4	chr18	64456543	-	FALSE	TRUE	92	71	0.771739	major	0.561
Fech	ENSMUSG00000024588.9	Fech-205	ENSMUST00000235766.1	Fech.5	5	chr18	64452914	-	FALSE	FALSE	92	0	0	minor
Fem1a	ENSMUSG00000043683.4	Fem1a-201-UTR-3491	ENSMUST00000060253.4-UTR-3491	Fem1a.1	1	chr17	56260119	+	FALSE	TRUE	51	51	1	major	0.204
Fem1a	ENSMUSG00000043683.4	Fem1a-201	ENSMUST00000060253.4	Fem1a.2	2	chr17	56263610	+	FALSE	FALSE	51	3	0.0588235	minor
Fem1al	ENSMUSG00000078157.1	Fem1al-201	ENSMUST00000104962.1	Fem1al.1	1	chr11	29822395	-	FALSE	FALSE	2	2	1	major	0.11
Fem1b	ENSMUSG00000032244.9	Fem1b-201-UTR-4213	ENSMUST00000034775.9-UTR-4213	Fem1b.1	1	chr9	62796034	-	FALSE	TRUE	75	32	0.426667	major	0.863
Fem1b	ENSMUSG00000032244.9	Fem1b-201	ENSMUST00000034775.9	Fem1b.2	2	chr9	62791821	-	FALSE	FALSE	75	67	0.893333	major	0.879
Fem1c	ENSMUSG00000033319.5	Fem1c-201-UTR-3155	ENSMUST00000036226.5-UTR-3155	Fem1c.1	1	chr18	46504901	-	FALSE	TRUE	47	26	0.553191	major	0.99
Fem1c	ENSMUSG00000033319.5	Fem1c-201-UTR-3088	ENSMUST00000036226.5-UTR-3088	Fem1c.2	2	chr18	46504834	-	FALSE	TRUE	47	5	0.106383	major	0.973
Fem1c	ENSMUSG00000033319.5	Fem1c-201-UTR-2856	ENSMUST00000036226.5-UTR-2856	Fem1c.3	3	chr18	46504602	-	FALSE	TRUE	47	7	0.148936	major	0.864
Fem1c	ENSMUSG00000033319.5	Fem1c-201-UTR-1612	ENSMUST00000036226.5-UTR-1612	Fem1c.4	4	chr18	46503358	-	FALSE	TRUE	47	5	0.106383	major	0.533
Fem1c	ENSMUSG00000033319.5	Fem1c-201	ENSMUST00000036226.5	Fem1c.5	5	chr18	46501746	-	FALSE	FALSE	47	30	0.638298	major	0.721
Fen1	ENSMUSG00000024742.15	Fen1-203-UTR-776	ENSMUST00000142241.1-UTR-776	Fen1.1	1	chr19	10199918	-	FALSE	TRUE	78	4	0.0512821	minor	0.0294118
Fen1	ENSMUSG00000024742.15	Fen1-203	ENSMUST00000142241.1	Fen1.2	2	chr19	10199142	-	FALSE	FALSE	78	74	0.948718	major	0.165
Fen1	ENSMUSG00000024742.15	Fen1-201	ENSMUST00000025651.5	Fen1.3	3	chr19	10199138	-	FALSE	FALSE	78	74	0.948718	major	0.126
Fen1	ENSMUSG00000024742.15	Fen1-204	ENSMUST00000156291.1	Fen1.4	4	chr19	10199132	-	FALSE	FALSE	78	74	0.948718	major	0.122
Fer	ENSMUSG00000000127.15	Fer-203	ENSMUST00000232945.1	Fer.1	1	chr17	64038588	+	TRUE	FALSE	48	0	0	minor	0.026
Fer	ENSMUSG00000000127.15	Fer-202	ENSMUST00000038080.6	Fer.2	2	chr17	64139197	+	FALSE	FALSE	48	48	1	major	0.374
Fer	ENSMUSG00000000127.15	Fer-201	ENSMUST00000000129.13	Fer.3	3	chr17	64139463	+	FALSE	FALSE	48	0	0	minor	0.259
Fer	ENSMUSG00000000127.15	Fer-204	ENSMUST00000233190.1	Fer.4	4	chr17	64139496	+	FALSE	FALSE	48	0	0	minor	0.247
Fer	ENSMUSG00000000127.15	Fer-204-UTR+2891	ENSMUST00000233190.1-UTR+2891	Fer.5	5	chr17	64142387	+	FALSE	TRUE	48	1	0.0208333	minor	0.776
Fer1l4	ENSMUSG00000013338.16	Fer1l4-201	ENSMUST00000109611.7	Fer1l4.1	1	chr2	156019139	-	FALSE	FALSE	6	6	1	major	0.014
Fer1l5	ENSMUSG00000037432.15	Fer1l5-202	ENSMUST00000179162.6	Fer1l5.1	1	chr1	36422107	+	FALSE	FALSE	3	3	1	major	0.299
Fer1l6	ENSMUSG00000037106.8	Fer1l6-203	ENSMUST00000161028.1	Fer1l6.1	1	chr15	58662933	+	FALSE	FALSE	0	0			0.0168539
Ferd3l	ENSMUSG00000046518.3	Ferd3l-201	ENSMUST00000061035.3	Ferd3l.1	1	chr12	33929310	+	FALSE	FALSE	0	0			0.008
Fermt1	ENSMUSG00000027356.8	Fermt1-201	ENSMUST00000038280.4	Fermt1.1	1	chr2	132904389	-	FALSE	FALSE	9	0	0	minor	0.17
Fermt1	ENSMUSG00000027356.8	Fermt1-201-UTR+212	ENSMUST00000038280.4-UTR+212	Fermt1.2	2	chr2	132904177	-	FALSE	TRUE	9	9	1	major	0.014
Fermt2	ENSMUSG00000037712.16	Fermt2-201-UTR-957	ENSMUST00000045905.13-UTR-957	Fermt2.1	1	chr14	45459752	-	FALSE	TRUE	59	46	0.779661	major	0.958
Fermt2	ENSMUSG00000037712.16	Fermt2-201-UTR-35	ENSMUST00000045905.13-UTR-35	Fermt2.2	2	chr14	45458830	-	FALSE	TRUE	59	1	0.0169492	minor	0.859
Fermt2	ENSMUSG00000037712.16	Fermt2-201	ENSMUST00000045905.13	Fermt2.3	3	chr14	45458795	-	FALSE	FALSE	59	58	0.983051	major	0.552
Fermt3	ENSMUSG00000024965.9	Fermt3-201	ENSMUST00000040772.8	Fermt3.1	1	chr19	6998958	-	FALSE	FALSE	0	0			0.591
Fes	ENSMUSG00000053158.10	Fes-208	ENSMUST00000206728.1	Fes.1	1	chr7	80377773	-	FALSE	FALSE	44	13	0.295455	major	0.142
Fes	ENSMUSG00000053158.10	Fes-209	ENSMUST00000206735.1	Fes.2	2	chr7	80377758	-	FALSE	FALSE	44	44	1	major	0.142
Fes	ENSMUSG00000053158.10	Fes-201	ENSMUST00000080932.7	Fes.3	3	chr7	80377758	-	FALSE	FALSE	44	44	1	major	0.142
Fetub	ENSMUSG00000022871.13	Fetub-201	ENSMUST00000023587.11	Fetub.1	1	chr16	22939752	+	FALSE	FALSE	18	16	0.888889	major	0.07
Fetub	ENSMUSG00000022871.13	Fetub-207	ENSMUST00000232097.1	Fetub.2	2	chr16	22939757	+	FALSE	FALSE	18	16	0.888889	major	0.07
Fetub	ENSMUSG00000022871.13	Fetub-204	ENSMUST00000170805.8	Fetub.3	3	chr16	22939778	+	FALSE	FALSE	18	5	0.277778	major	0.07
Fetub	ENSMUSG00000022871.13	Fetub-204-UTR+4391	ENSMUST00000170805.8-UTR+4391	Fetub.4	4	chr16	22944169	+	FALSE	TRUE	18	2	0.111111	major
Fev	ENSMUSG00000055197.4	Fev-202	ENSMUST00000159232.1	Fev.1	1	chr1	74882006	-	FALSE	FALSE	7	0	0	minor	0.047
Fev	ENSMUSG00000055197.4	Fev-201	ENSMUST00000068631.3	Fev.2	2	chr1	74881509	-	FALSE	FALSE	7	7	1	major	0.418
Fez1	ENSMUSG00000032118.16	Fez1-206	ENSMUST00000162235.1	Fez1.1	1	chr9	36870765	+	TRUE	FALSE	30	0	0	minor	0
Fez1	ENSMUSG00000032118.16	Fez1-208	ENSMUST00000163816.7	Fez1.2	2	chr9	36878640	+	FALSE	FALSE	30	0	0	minor	0.952
Fez1	ENSMUSG00000032118.16	Fez1-205-UTR-192	ENSMUST00000161978.1-UTR-192	Fez1.3	3	chr9	36878728	+	FALSE	TRUE	30	3	0.1	major	0.945
Fez1	ENSMUSG00000032118.16	Fez1-205	ENSMUST00000161978.1	Fez1.4	4	chr9	36878920	+	FALSE	FALSE	30	29	0.966667	major	0.458
Fez1	ENSMUSG00000032118.16	Fez1-201	ENSMUST00000034630.14	Fez1.5	5	chr9	36878924	+	FALSE	FALSE	30	29	0.966667	major	0.436
Fez2	ENSMUSG00000056121.16	Fez2-201	ENSMUST00000070039.13	Fez2.1	1	chr17	78377885	-	TRUE	FALSE	83	83	1	major	0.144
Fez2	ENSMUSG00000056121.16	Fez2-203	ENSMUST00000234029.1	Fez2.2	2	chr17	78377878	-	TRUE	FALSE	83	83	1	major	0.14
Fez2	ENSMUSG00000056121.16	Fez2-204	ENSMUST00000234052.1	Fez2.3	3	chr17	78369212	-	FALSE	FALSE	83	0	0	minor	0.043
Fezf1	ENSMUSG00000029697.6	Fezf1-201	ENSMUST00000031709.6	Fezf1.1	1	chr6	23245044	-	FALSE	FALSE	1	1	1	major	0.579
Fezf2	ENSMUSG00000021743.6	Fezf2-202	ENSMUST00000224023.1	Fezf2.1	1	chr14	12343388	-	TRUE	FALSE	2	0	0	minor	0.092
Fezf2	ENSMUSG00000021743.6	Fezf2-201	ENSMUST00000022262.5	Fezf2.2	2	chr14	12342102	-	FALSE	FALSE	2	2	1	major	0.856
Fezf2	ENSMUSG00000021743.6	Fezf2-203	ENSMUST00000224714.1	Fezf2.3	3	chr14	12342094	-	FALSE	FALSE	2	2	1	major	0.841
Ffar1	ENSMUSG00000044453.5	Ffar1-201	ENSMUST00000052700.5	Ffar1.1	1	chr7	30857390	-	FALSE	FALSE	3	3	1	major	0.015
Ffar2	ENSMUSG00000051314.11	Ffar2-203	ENSMUST00000168528.7	Ffar2.1	1	chr7	30819116	-	FALSE	FALSE	15	0	0	minor	0
Ffar2	ENSMUSG00000051314.11	Ffar2-202-UTR-411	ENSMUST00000163504.7-UTR-411	Ffar2.2	2	chr7	30818768	-	FALSE	TRUE	15	1	0.0666667	minor	0.005
Ffar2	ENSMUSG00000051314.11	Ffar2-202	ENSMUST00000163504.7	Ffar2.3	3	chr7	30818357	-	FALSE	FALSE	15	15	1	major	0.116
Ffar2	ENSMUSG00000051314.11	Ffar2-201	ENSMUST00000053156.9	Ffar2.4	4	chr7	30818348	-	FALSE	FALSE	15	15	1	major	0.116
Ffar3	ENSMUSG00000019429.7	Ffar3-202	ENSMUST00000185748.1	Ffar3.1	1	chr7	30854934	-	FALSE	FALSE	0	0			0
Ffar3	ENSMUSG00000019429.7	Ffar3-201	ENSMUST00000094583.1	Ffar3.2	2	chr7	30854330	-	FALSE	FALSE	0	0			0.079
Ffar4	ENSMUSG00000054200.7	Ffar4-201	ENSMUST00000067098.7	Ffar4.1	1	chr19	38114263	+	FALSE	FALSE	9	9	1	major	0.248
Fga	ENSMUSG00000028001.16	Fga-201	ENSMUST00000029630.14	Fga.1	1	chr3	83032263	+	TRUE	FALSE	15	15	1	major	0.364
Fga	ENSMUSG00000028001.16	Fga-202	ENSMUST00000166581.3	Fga.2	2	chr3	83033627	+	FALSE	FALSE	15	4	0.266667	major	0.181
Fgb	ENSMUSG00000033831.5	Fgb-201-UTR-2200	ENSMUST00000048246.4-UTR-2200	Fgb.1	1	chr3	83042341	-	FALSE	TRUE	20	2	0.1	major	0.434
Fgb	ENSMUSG00000033831.5	Fgb-201-UTR-2165	ENSMUST00000048246.4-UTR-2165	Fgb.2	2	chr3	83042306	-	FALSE	TRUE	20	14	0.7	major	0.501
Fgb	ENSMUSG00000033831.5	Fgb-201-UTR-2105	ENSMUST00000048246.4-UTR-2105	Fgb.3	3	chr3	83042246	-	FALSE	TRUE	20	20	1	major	0.591
Fgb	ENSMUSG00000033831.5	Fgb-201-UTR-1824	ENSMUST00000048246.4-UTR-1824	Fgb.4	4	chr3	83041965	-	FALSE	TRUE	20	1	0.05	minor	0.006
Fgb	ENSMUSG00000033831.5	Fgb-201-UTR-1679	ENSMUST00000048246.4-UTR-1679	Fgb.5	5	chr3	83041820	-	FALSE	TRUE	20	1	0.05	minor	0.45
Fgb	ENSMUSG00000033831.5	Fgb-201	ENSMUST00000048246.4	Fgb.6	6	chr3	83040141	-	FALSE	FALSE	20	2	0.1	major	0
Fgd1	ENSMUSG00000025265.14	Fgd1-201-UTR-438	ENSMUST00000026296.7-UTR-438	Fgd1.1	1	chrX	151089083	+	FALSE	TRUE	63	14	0.222222	major	0.708
Fgd1	ENSMUSG00000025265.14	Fgd1-201	ENSMUST00000026296.7	Fgd1.2	2	chrX	151089521	+	FALSE	FALSE	63	21	0.333333	major	0.781
Fgd1	ENSMUSG00000025265.14	Fgd1-201-UTR+162	ENSMUST00000026296.7-UTR+162	Fgd1.3	3	chrX	151089683	+	FALSE	TRUE	63	6	0.0952381	minor	0.51
Fgd1	ENSMUSG00000025265.14	Fgd1-201-UTR+3094	ENSMUST00000026296.7-UTR+3094	Fgd1.4	4	chrX	151092615	+	FALSE	TRUE	63	43	0.68254	major	0
Fgd2	ENSMUSG00000024013.15	Fgd2-203	ENSMUST00000137644.2	Fgd2.1	1	chr17	29379294	+	FALSE	FALSE	0	0			0.009
Fgd2	ENSMUSG00000024013.15	Fgd2-201	ENSMUST00000024810.7	Fgd2.2	2	chr17	29379553	+	FALSE	FALSE	0	0			0.018
Fgd3	ENSMUSG00000037946.11	Fgd3-202	ENSMUST00000110086.1	Fgd3.1	1	chr13	49273382	-	TRUE	FALSE	25	1	0.04	minor	0.003
Fgd3	ENSMUSG00000037946.11	Fgd3-201	ENSMUST00000048716.10	Fgd3.2	2	chr13	49263110	-	FALSE	FALSE	25	0	0	minor	0.063
Fgd3	ENSMUSG00000037946.11	Fgd3-203	ENSMUST00000110087.8	Fgd3.3	3	chr13	49261554	-	FALSE	FALSE	25	24	0.96	major	0.239
Fgd4	ENSMUSG00000022788.16	Fgd4-204	ENSMUST00000161188.8	Fgd4.1	1	chr16	16435706	-	TRUE	FALSE	67	0	0	minor	0.169
Fgd4	ENSMUSG00000022788.16	Fgd4-211	ENSMUST00000162671.7	Fgd4.2	2	chr16	16422563	-	FALSE	FALSE	67	0	0	minor	0.064
Fgd4	ENSMUSG00000022788.16	Fgd4-206-UTR-5065	ENSMUST00000161861.7-UTR-5065	Fgd4.3	3	chr16	16421982	-	FALSE	TRUE	67	17	0.253731	major	0.674
Fgd4	ENSMUSG00000022788.16	Fgd4-206	ENSMUST00000161861.7	Fgd4.4	4	chr16	16416917	-	FALSE	FALSE	67	66	0.985075	major	0.509
Fgd5	ENSMUSG00000034037.14	Fgd5-201	ENSMUST00000089334.8	Fgd5.1	1	chr6	92076004	+	FALSE	FALSE	7	7	1	major	0.316
Fgd6	ENSMUSG00000020021.4	Fgd6-201-UTR-3347	ENSMUST00000020208.4-UTR-3347	Fgd6.1	1	chr10	94141992	+	FALSE	TRUE	38	16	0.421053	major	0.844
Fgd6	ENSMUSG00000020021.4	Fgd6-201-UTR-56	ENSMUST00000020208.4-UTR-56	Fgd6.2	2	chr10	94145283	+	FALSE	TRUE	38	1	0.0263158	minor	0.7
Fgd6	ENSMUSG00000020021.4	Fgd6-201	ENSMUST00000020208.4	Fgd6.3	3	chr10	94145339	+	FALSE	FALSE	38	34	0.894737	major	0.371
Fgf1	ENSMUSG00000036585.16	Fgf1-208	ENSMUST00000235922.1	Fgf1.1	1	chr18	38846577	-	TRUE	FALSE	23	0	0	minor	0
Fgf1	ENSMUSG00000036585.16	Fgf1-203	ENSMUST00000117566.7	Fgf1.2	2	chr18	38841907	-	FALSE	FALSE	23	0	0	minor	0.561429
Fgf1	ENSMUSG00000036585.16	Fgf1-210	ENSMUST00000236630.1	Fgf1.3	3	chr18	38841899	-	FALSE	FALSE	23	0	0	minor	0.579487
Fgf1	ENSMUSG00000036585.16	Fgf1-202-UTR-323	ENSMUST00000115582.7-UTR-323	Fgf1.4	4	chr18	38840500	-	FALSE	TRUE	23	1	0.0434783	minor	0.698
Fgf1	ENSMUSG00000036585.16	Fgf1-202	ENSMUST00000115582.7	Fgf1.5	5	chr18	38840177	-	FALSE	FALSE	23	16	0.695652	major	0.029
Fgf1	ENSMUSG00000036585.16	Fgf1-201	ENSMUST00000040647.10	Fgf1.6	6	chr18	38838673	-	FALSE	FALSE	23	23	1	major	0.161
Fgf10	ENSMUSG00000021732.14	Fgf10-201-UTR-2620	ENSMUST00000022246.8-UTR-2620	Fgf10.1	1	chr13	118789495	+	FALSE	TRUE	8	2	0.25	major	0.922
Fgf10	ENSMUSG00000021732.14	Fgf10-201-UTR-1245	ENSMUST00000022246.8-UTR-1245	Fgf10.2	2	chr13	118790870	+	FALSE	TRUE	8	2	0.25	major	0.944
Fgf10	ENSMUSG00000021732.14	Fgf10-201-UTR-939	ENSMUST00000022246.8-UTR-939	Fgf10.3	3	chr13	118791176	+	FALSE	TRUE	8	1	0.125	major	0.678
Fgf10	ENSMUSG00000021732.14	Fgf10-201	ENSMUST00000022246.8	Fgf10.4	4	chr13	118792115	+	FALSE	FALSE	8	6	0.75	major	0.935
Fgf11	ENSMUSG00000042826.13	Fgf11-202	ENSMUST00000102585.1	Fgf11.1	1	chr11	69796073	-	FALSE	FALSE	6	6	1	major	0.608
Fgf11	ENSMUSG00000042826.13	Fgf11-201	ENSMUST00000011285.10	Fgf11.2	2	chr11	69796068	-	FALSE	FALSE	6	6	1	major	0.611
Fgf12	ENSMUSG00000022523.10	Fgf12-204	ENSMUST00000231717.1	Fgf12.1	1	chr16	28396945	-	TRUE	FALSE	4	1	0.25	major	0.28
Fgf12	ENSMUSG00000022523.10	Fgf12-205	ENSMUST00000232352.1	Fgf12.2	2	chr16	28162354	-	FALSE	FALSE	4	0	0	minor	0.77
Fgf12	ENSMUSG00000022523.10	Fgf12-201-UTR-1771	ENSMUST00000100024.2-UTR-1771	Fgf12.3	3	chr16	28161869	-	FALSE	TRUE	4	1	0.25	major	0.208
Fgf12	ENSMUSG00000022523.10	Fgf12-201	ENSMUST00000100024.2	Fgf12.4	4	chr16	28160098	-	FALSE	FALSE	4	0	0	minor	0.006
Fgf12	ENSMUSG00000022523.10	Fgf12-201-UTR+2134	ENSMUST00000100024.2-UTR+2134	Fgf12.5	5	chr16	28157964	-	FALSE	TRUE	4	2	0.5	major	0.912
Fgf13	ENSMUSG00000031137.17	Fgf13-201	ENSMUST00000033473.11	Fgf13.1	1	chrX	59062145	-	FALSE	FALSE	22	22	1	major	0.509
Fgf14	ENSMUSG00000025551.13	Fgf14-201-UTR-1725	ENSMUST00000026631.5-UTR-1725	Fgf14.1	1	chr14	123980016	-	FALSE	TRUE	3	1	0.333333	major	0.999
Fgf14	ENSMUSG00000025551.13	Fgf14-201-UTR-1624	ENSMUST00000026631.5-UTR-1624	Fgf14.2	2	chr14	123979915	-	FALSE	TRUE	3	1	0.333333	major	0.977
Fgf14	ENSMUSG00000025551.13	Fgf14-201-UTR-1428	ENSMUST00000026631.5-UTR-1428	Fgf14.3	3	chr14	123979719	-	FALSE	TRUE	3	3	1	major	0.778
Fgf14	ENSMUSG00000025551.13	Fgf14-201	ENSMUST00000026631.5	Fgf14.4	4	chr14	123978291	-	FALSE	FALSE	3	0	0	minor	0.326
Fgf14	ENSMUSG00000025551.13	Fgf14-202	ENSMUST00000095529.9	Fgf14.5	5	chr14	123977907	-	FALSE	FALSE	3	0	0	minor	0.8
Fgf15	ENSMUSG00000031073.6	Fgf15-201	ENSMUST00000033389.6	Fgf15.1	1	chr7	144900953	+	FALSE	FALSE	4	4	1	major	0.37
Fgf16	ENSMUSG00000031230.3	Fgf16-201	ENSMUST00000033581.3	Fgf16.1	1	chrX	105774939	+	FALSE	FALSE	0	0			0.666
Fgf17	ENSMUSG00000022101.6	Fgf17-202	ENSMUST00000227123.1	Fgf17.1	1	chr14	70636509	-	FALSE	FALSE	1	0	0	minor	0.017
Fgf17	ENSMUSG00000022101.6	Fgf17-201	ENSMUST00000022697.6	Fgf17.2	2	chr14	70636203	-	FALSE	FALSE	1	1	1	major	0.257
Fgf18	ENSMUSG00000057967.12	Fgf18-201	ENSMUST00000020507.7	Fgf18.1	1	chr11	33117430	-	FALSE	FALSE	10	10	1	major	0.522
Fgf2	ENSMUSG00000037225.13	Fgf2-201	ENSMUST00000038885.9	Fgf2.1	1	chr3	37404797	+	FALSE	FALSE	14	0	0	minor	0.59
Fgf2	ENSMUSG00000037225.13	Fgf2-202	ENSMUST00000091203.1	Fgf2.2	2	chr3	37404797	+	FALSE	FALSE	14	0	0	minor	0.59
Fgf2	ENSMUSG00000037225.13	Fgf2-203	ENSMUST00000108120.7	Fgf2.3	3	chr3	37404797	+	FALSE	FALSE	14	0	0	minor	0.59
Fgf2	ENSMUSG00000037225.13	Fgf2-204	ENSMUST00000138563.8	Fgf2.4	4	chr3	37405377	+	FALSE	FALSE	14	0	0	minor	0.861
Fgf2	ENSMUSG00000037225.13	Fgf2-208-UTR-4492	ENSMUST00000200585.4-UTR-4492	Fgf2.5	5	chr3	37405616	+	FALSE	TRUE	14	3	0.214286	major	0.064
Fgf2	ENSMUSG00000037225.13	Fgf2-208	ENSMUST00000200585.4	Fgf2.6	6	chr3	37410108	+	FALSE	FALSE	14	14	1	major	0.349
Fgf20	ENSMUSG00000031603.14	Fgf20-202	ENSMUST00000118639.1	Fgf20.1	1	chr8	40279725	-	FALSE	FALSE	1	0	0	minor	0.0164706
Fgf20	ENSMUSG00000031603.14	Fgf20-201	ENSMUST00000034014.13	Fgf20.2	2	chr8	40279166	-	FALSE	FALSE	1	1	1	major	0.522
Fgf21	ENSMUSG00000030827.5	Fgf21-201	ENSMUST00000033099.5	Fgf21.1	1	chr7	45613886	-	FALSE	FALSE	0	0			0.198
Fgf22	ENSMUSG00000020327.4	Fgf22-203	ENSMUST00000219981.1	Fgf22.1	1	chr10	79757522	+	FALSE	FALSE	1	1	1	major	0.316
Fgf22	ENSMUSG00000020327.4	Fgf22-202	ENSMUST00000219228.1	Fgf22.2	2	chr10	79758596	+	FALSE	FALSE	1	0	0	minor	0.787
Fgf23	ENSMUSG00000000182.9	Fgf23-201	ENSMUST00000000186.8	Fgf23.1	1	chr6	127081408	+	FALSE	FALSE	0	0			0.105
Fgf3	ENSMUSG00000031074.14	Fgf3-201-UTR-1093	ENSMUST00000105898.1-UTR-1093	Fgf3.1	1	chr7	144843343	+	FALSE	TRUE	3	3	1	major	0.059
Fgf3	ENSMUSG00000031074.14	Fgf3-201	ENSMUST00000105898.1	Fgf3.2	2	chr7	144844436	+	FALSE	FALSE	3	2	0.666667	major	0.451
Fgf4	ENSMUSG00000050917.5	Fgf4-201	ENSMUST00000060336.4	Fgf4.1	1	chr7	144865243	+	FALSE	FALSE	1	1	1	major	0.292
Fgf5	ENSMUSG00000029337.2	Fgf5-202	ENSMUST00000200059.1	Fgf5.1	1	chr5	98275461	+	FALSE	FALSE	0	0
Fgf5	ENSMUSG00000029337.2	Fgf5-201	ENSMUST00000031280.1	Fgf5.2	2	chr5	98277030	+	FALSE	FALSE	0	0			0.182
Fgf6	ENSMUSG00000000183.6	Fgf6-201	ENSMUST00000000187.6	Fgf6.1	1	chr6	127028187	+	FALSE	FALSE	0	0			0.38
Fgf7	ENSMUSG00000027208.14	Fgf7-202-UTR-190	ENSMUST00000110442.1-UTR-190	Fgf7.1	1	chr2	126090331	+	FALSE	TRUE	8	7	0.875	major	0.926
Fgf7	ENSMUSG00000027208.14	Fgf7-202-UTR-57	ENSMUST00000110442.1-UTR-57	Fgf7.2	2	chr2	126090464	+	FALSE	TRUE	8	7	0.875	major	1
Fgf7	ENSMUSG00000027208.14	Fgf7-202	ENSMUST00000110442.1	Fgf7.3	3	chr2	126090521	+	FALSE	FALSE	8	6	0.75	major	0.959
Fgf7	ENSMUSG00000027208.14	Fgf7-201	ENSMUST00000064794.13	Fgf7.4	4	chr2	126091185	+	FALSE	FALSE	8	1	0.125	major	0.015
Fgf8	ENSMUSG00000025219.13	Fgf8-204	ENSMUST00000111925.1	Fgf8.1	1	chr19	45736990	-	FALSE	FALSE	0	0			0.194
Fgf8	ENSMUSG00000025219.13	Fgf8-203	ENSMUST00000111924.7	Fgf8.2	2	chr19	45736971	-	FALSE	FALSE	0	0			0.14058
Fgf8	ENSMUSG00000025219.13	Fgf8-205	ENSMUST00000111927.7	Fgf8.3	3	chr19	45736936	-	FALSE	FALSE	0	0			0.155
Fgf8	ENSMUSG00000025219.13	Fgf8-202	ENSMUST00000026241.11	Fgf8.4	4	chr19	45736818	-	FALSE	FALSE	0	0			0.687
Fgf8	ENSMUSG00000025219.13	Fgf8-206	ENSMUST00000111928.7	Fgf8.5	5	chr19	45736813	-	FALSE	FALSE	0	0			0.64
Fgf8	ENSMUSG00000025219.13	Fgf8-201	ENSMUST00000026240.13	Fgf8.6	6	chr19	45736798	-	FALSE	FALSE	0	0			0.624
Fgf9	ENSMUSG00000021974.15	Fgf9-201	ENSMUST00000022545.13	Fgf9.1	1	chr14	58110174	+	FALSE	FALSE	1	0	0	minor	0.614
Fgf9	ENSMUSG00000021974.15	Fgf9-203-UTR-2172	ENSMUST00000165526.8-UTR-2172	Fgf9.2	2	chr14	58110548	+	FALSE	TRUE	1	1	1	major	0.935
Fgf9	ENSMUSG00000021974.15	Fgf9-203	ENSMUST00000165526.8	Fgf9.3	3	chr14	58112720	+	FALSE	FALSE	1	0	0	minor	0.284
Fgfbp1	ENSMUSG00000048373.8	Fgfbp1-202	ENSMUST00000199481.1	Fgfbp1.1	1	chr5	43978863	-	FALSE	FALSE	15	15	1	major	0.219
Fgfbp1	ENSMUSG00000048373.8	Fgfbp1-201	ENSMUST00000061299.8	Fgfbp1.2	2	chr5	43978860	-	FALSE	FALSE	15	15	1	major	0.219
Fgfbp1	ENSMUSG00000048373.8	Fgfbp1-203	ENSMUST00000199894.1	Fgfbp1.3	3	chr5	43978858	-	FALSE	FALSE	15	15	1	major	0.219
Fgfbp3	ENSMUSG00000047632.11	Fgfbp3-201-UTR-497	ENSMUST00000057337.8-UTR-497	Fgfbp3.1	1	chr19	36918047	-	FALSE	TRUE	3	2	0.666667	major	0.012
Fgfbp3	ENSMUSG00000047632.11	Fgfbp3-201-UTR-329	ENSMUST00000057337.8-UTR-329	Fgfbp3.2	2	chr19	36917879	-	FALSE	TRUE	3	1	0.333333	major	0.026
Fgfbp3	ENSMUSG00000047632.11	Fgfbp3-201	ENSMUST00000057337.8	Fgfbp3.3	3	chr19	36917550	-	FALSE	FALSE	3	1	0.333333	major	0.397
Fgfr1	ENSMUSG00000031565.18	Fgfr1-213-UTR-25	ENSMUST00000167764.1-UTR-25	Fgfr1.1	1	chr8	25574552	+	FALSE	TRUE	56	2	0.0357143	minor	0.99
Fgfr1	ENSMUSG00000031565.18	Fgfr1-213	ENSMUST00000167764.1	Fgfr1.2	2	chr8	25574577	+	FALSE	FALSE	56	0	0	minor	0.99
Fgfr1	ENSMUSG00000031565.18	Fgfr1-203-UTR-131	ENSMUST00000119398.9-UTR-131	Fgfr1.3	3	chr8	25574648	+	FALSE	TRUE	56	48	0.857143	major	0.988
Fgfr1	ENSMUSG00000031565.18	Fgfr1-203	ENSMUST00000119398.9	Fgfr1.4	4	chr8	25574779	+	FALSE	FALSE	56	48	0.857143	major	0.828
Fgfr1	ENSMUSG00000031565.18	Fgfr1-202	ENSMUST00000117179.8	Fgfr1.5	5	chr8	25574781	+	FALSE	FALSE	56	48	0.857143	major	0.808
Fgfr1	ENSMUSG00000031565.18	Fgfr1-214-UTR-130	ENSMUST00000178276.7-UTR-130	Fgfr1.6	6	chr8	25575584	+	FALSE	TRUE	56	1	0.0178571	minor	0.679
Fgfr1	ENSMUSG00000031565.18	Fgfr1-214-UTR-67	ENSMUST00000178276.7-UTR-67	Fgfr1.7	7	chr8	25575647	+	FALSE	TRUE	56	6	0.107143	major	0.518
Fgfr1	ENSMUSG00000031565.18	Fgfr1-214	ENSMUST00000178276.7	Fgfr1.8	8	chr8	25575714	+	FALSE	FALSE	56	2	0.0357143	minor	0.218
Fgfr1	ENSMUSG00000031565.18	Fgfr1-201	ENSMUST00000084027.12	Fgfr1.9	9	chr8	25575718	+	FALSE	FALSE	56	2	0.0357143	minor	0.213
Fgfr1op	ENSMUSG00000069135.11	Fgfr1op-203-UTR-194	ENSMUST00000161898.1-UTR-194	Fgfr1op.1	1	chr17	8194751	+	FALSE	TRUE	80	5	0.0625	minor	0.488
Fgfr1op	ENSMUSG00000069135.11	Fgfr1op-203	ENSMUST00000161898.1	Fgfr1op.2	2	chr17	8194945	+	FALSE	FALSE	80	0	0	minor	0.01
Fgfr1op	ENSMUSG00000069135.11	Fgfr1op-201-UTR-988	ENSMUST00000024636.14-UTR-988	Fgfr1op.3	3	chr17	8195487	+	FALSE	TRUE	80	13	0.1625	major	0.017
Fgfr1op	ENSMUSG00000069135.11	Fgfr1op-201-UTR-798	ENSMUST00000024636.14-UTR-798	Fgfr1op.4	4	chr17	8195677	+	FALSE	TRUE	80	9	0.1125	major	0.116
Fgfr1op	ENSMUSG00000069135.11	Fgfr1op-201	ENSMUST00000024636.14	Fgfr1op.5	5	chr17	8196475	+	FALSE	FALSE	80	77	0.9625	major	0.016
Fgfr1op	ENSMUSG00000069135.11	Fgfr1op-202	ENSMUST00000097419.9	Fgfr1op.6	6	chr17	8196804	+	FALSE	FALSE	80	0	0	minor	0.442
Fgfr1op2	ENSMUSG00000040242.14	Fgfr1op2-201	ENSMUST00000037836.11	Fgfr1op2.1	1	chr6	146592865	+	TRUE	FALSE	104	101	0.971154	major	0.295
Fgfr1op2	ENSMUSG00000040242.14	Fgfr1op2-203-UTR-1448	ENSMUST00000067404.12-UTR-1448	Fgfr1op2.2	2	chr6	146597750	+	FALSE	TRUE	104	77	0.740385	major	0.025
Fgfr1op2	ENSMUSG00000040242.14	Fgfr1op2-203-UTR-563	ENSMUST00000067404.12-UTR-563	Fgfr1op2.3	3	chr6	146598635	+	FALSE	TRUE	104	1	0.00961538	minor	0.584
Fgfr1op2	ENSMUSG00000040242.14	Fgfr1op2-203-UTR-494	ENSMUST00000067404.12-UTR-494	Fgfr1op2.4	4	chr6	146598704	+	FALSE	TRUE	104	2	0.0192308	minor	0.504
Fgfr1op2	ENSMUSG00000040242.14	Fgfr1op2-203-UTR-63	ENSMUST00000067404.12-UTR-63	Fgfr1op2.5	5	chr6	146599135	+	FALSE	TRUE	104	55	0.528846	major	0.404
Fgfr1op2	ENSMUSG00000040242.14	Fgfr1op2-203	ENSMUST00000067404.12	Fgfr1op2.6	6	chr6	146599198	+	FALSE	FALSE	104	98	0.942308	major	0.434
Fgfr2	ENSMUSG00000030849.18	Fgfr2-201	ENSMUST00000117073.1	Fgfr2.1	1	chr7	130163959	-	FALSE	FALSE	36	0	0	minor	0.292
Fgfr2	ENSMUSG00000030849.18	Fgfr2-202	ENSMUST00000117089.7	Fgfr2.2	2	chr7	130163959	-	FALSE	FALSE	36	0	0	minor	0.292
Fgfr2	ENSMUSG00000030849.18	Fgfr2-215	ENSMUST00000122054.7	Fgfr2.3	3	chr7	130163709	-	FALSE	FALSE	36	0	0	minor	0.416
Fgfr2	ENSMUSG00000030849.18	Fgfr2-207-UTR-1005	ENSMUST00000117872.7-UTR-1005	Fgfr2.4	4	chr7	130163517	-	FALSE	TRUE	36	3	0.0833333	minor	0.972
Fgfr2	ENSMUSG00000030849.18	Fgfr2-207-UTR-914	ENSMUST00000117872.7-UTR-914	Fgfr2.5	5	chr7	130163426	-	FALSE	TRUE	36	2	0.0555556	minor	0.949
Fgfr2	ENSMUSG00000030849.18	Fgfr2-207	ENSMUST00000117872.7	Fgfr2.6	6	chr7	130162512	-	FALSE	FALSE	36	10	0.277778	major	1
Fgfr2	ENSMUSG00000030849.18	Fgfr2-211-UTR-32	ENSMUST00000120187.8-UTR-32	Fgfr2.7	7	chr7	130162483	-	FALSE	TRUE	36	26	0.722222	major	0.989
Fgfr2	ENSMUSG00000030849.18	Fgfr2-211	ENSMUST00000120187.8	Fgfr2.8	8	chr7	130162451	-	FALSE	FALSE	36	17	0.472222	major	0.771
Fgfr2	ENSMUSG00000030849.18	Fgfr2-211-UTR+4554	ENSMUST00000120187.8-UTR+4554	Fgfr2.9	9	chr7	130157897	-	FALSE	TRUE	36	4	0.111111	major
Fgfr3	ENSMUSG00000054252.18	Fgfr3-202	ENSMUST00000087820.7	Fgfr3.1	1	chr5	33735607	+	FALSE	FALSE	31	0	0	minor	0.138144
Fgfr3	ENSMUSG00000054252.18	Fgfr3-209	ENSMUST00000164207.9	Fgfr3.2	2	chr5	33737063	+	FALSE	FALSE	31	31	1	major	0.306
Fgfr3	ENSMUSG00000054252.18	Fgfr3-201	ENSMUST00000067150.13	Fgfr3.3	3	chr5	33737067	+	FALSE	FALSE	31	31	1	major	0.266
Fgfr3	ENSMUSG00000054252.18	Fgfr3-203	ENSMUST00000114411.8	Fgfr3.4	4	chr5	33737068	+	FALSE	FALSE	31	31	1	major	0.256
Fgfr4	ENSMUSG00000005320.9	Fgfr4-201-UTR-23	ENSMUST00000005452.5-UTR-23	Fgfr4.1	1	chr13	55168736	+	FALSE	TRUE	9	9	1	major	0.435
Fgfr4	ENSMUSG00000005320.9	Fgfr4-201	ENSMUST00000005452.5	Fgfr4.2	2	chr13	55168759	+	FALSE	FALSE	9	0	0	minor	0.415
Fgfrl1	ENSMUSG00000008090.14	Fgfrl1-201	ENSMUST00000013633.11	Fgfrl1.1	1	chr5	108706896	+	FALSE	FALSE	25	1	0.04	minor	0.729
Fgfrl1	ENSMUSG00000008090.14	Fgfrl1-202	ENSMUST00000112560.7	Fgfrl1.2	2	chr5	108706924	+	FALSE	FALSE	25	24	0.96	major	0.75
Fgg	ENSMUSG00000033860.13	Fgg-202-UTR-188	ENSMUST00000194175.1-UTR-188	Fgg.1	1	chr3	83014517	+	TRUE	TRUE	25	3	0.12	major	0.007
Fgg	ENSMUSG00000033860.13	Fgg-202	ENSMUST00000194175.1	Fgg.2	2	chr3	83014705	+	TRUE	FALSE	25	5	0.2	major	0.032
Fgg	ENSMUSG00000033860.13	Fgg-201	ENSMUST00000048486.12	Fgg.3	3	chr3	83015049	+	FALSE	FALSE	25	25	1	major	0.506
Fggy	ENSMUSG00000028573.18	Fggy-201	ENSMUST00000043335.10	Fggy.1	1	chr4	95821569	+	TRUE	FALSE	48	1	0.0208333	minor	0.353
Fggy	ENSMUSG00000028573.18	Fggy-203	ENSMUST00000107091.10	Fggy.2	2	chr4	95926804	+	FALSE	FALSE	48	0	0	minor	0.044
Fggy	ENSMUSG00000028573.18	Fggy-215	ENSMUST00000156223.1	Fggy.3	3	chr4	95926804	+	FALSE	FALSE	48	0	0	minor	0.044
Fggy	ENSMUSG00000028573.18	Fggy-202	ENSMUST00000079223.10	Fggy.4	4	chr4	95926939	+	FALSE	FALSE	48	47	0.979167	major	0.117
Fggy	ENSMUSG00000028573.18	Fggy-205	ENSMUST00000130541.7	Fggy.5	5	chr4	95926939	+	FALSE	FALSE	48	47	0.979167	major	0.117
Fgl1	ENSMUSG00000031594.9	Fgl1-201-UTR-35	ENSMUST00000034003.4-UTR-35	Fgl1.1	1	chr8	41191469	-	FALSE	TRUE	6	2	0.333333	major	0.017
Fgl1	ENSMUSG00000031594.9	Fgl1-201	ENSMUST00000034003.4	Fgl1.2	2	chr8	41191434	-	FALSE	FALSE	6	5	0.833333	major	0.027
Fgl2	ENSMUSG00000039899.5	Fgl2-201-UTR-2263	ENSMUST00000035799.5-UTR-2263	Fgl2.1	1	chr5	21376111	+	FALSE	TRUE	44	13	0.295455	major	0.206
Fgl2	ENSMUSG00000039899.5	Fgl2-201-UTR-2108	ENSMUST00000035799.5-UTR-2108	Fgl2.2	2	chr5	21376266	+	FALSE	TRUE	44	4	0.0909091	minor	0.024
Fgl2	ENSMUSG00000039899.5	Fgl2-201-UTR-1854	ENSMUST00000035799.5-UTR-1854	Fgl2.3	3	chr5	21376520	+	FALSE	TRUE	44	27	0.613636	major	0.073
Fgl2	ENSMUSG00000039899.5	Fgl2-201	ENSMUST00000035799.5	Fgl2.4	4	chr5	21378374	+	FALSE	FALSE	44	43	0.977273	major	0.186
Fgr	ENSMUSG00000028874.14	Fgr-204	ENSMUST00000171223.1	Fgr.1	1	chr4	133000767	+	FALSE	FALSE	21	20	0.952381	major	0.215
Fgr	ENSMUSG00000028874.14	Fgr-201-UTR-916	ENSMUST00000030693.12-UTR-916	Fgr.2	2	chr4	133000994	+	FALSE	TRUE	21	7	0.333333	major	0.325
Fgr	ENSMUSG00000028874.14	Fgr-201-UTR-657	ENSMUST00000030693.12-UTR-657	Fgr.3	3	chr4	133001253	+	FALSE	TRUE	21	9	0.428571	major	0.024
Fgr	ENSMUSG00000028874.14	Fgr-201	ENSMUST00000030693.12	Fgr.4	4	chr4	133001910	+	FALSE	FALSE	21	0	0	minor	0.192
Fh1	ENSMUSG00000026526.14	Fh1-205	ENSMUST00000176740.1	Fh1.1	1	chr1	175601384	-	FALSE	FALSE	99	99	1	major	0.33
Fh1	ENSMUSG00000026526.14	Fh1-201	ENSMUST00000027810.13	Fh1.2	2	chr1	175600374	-	FALSE	FALSE	99	1	0.010101	minor	0.03
Fhad1	ENSMUSG00000051435.11	Fhad1-201	ENSMUST00000036701.7	Fhad1.1	1	chr4	141916289	-	TRUE	FALSE	11	10	0.909091	major	0.038
Fhad1	ENSMUSG00000051435.11	Fhad1-202	ENSMUST00000105779.8	Fhad1.2	2	chr4	141890851	-	FALSE	FALSE	11	0	0	minor	0.196
Fhad1	ENSMUSG00000051435.11	Fhad1-203-UTR-185	ENSMUST00000105780.7-UTR-185	Fhad1.3	3	chr4	141890623	-	FALSE	TRUE	11	3	0.272727	major	0.017
Fhad1	ENSMUSG00000051435.11	Fhad1-203	ENSMUST00000105780.7	Fhad1.4	4	chr4	141890438	-	FALSE	FALSE	11	5	0.454545	major	0.113
Fhad1	ENSMUSG00000051435.11	Fhad1-203-UTR+621	ENSMUST00000105780.7-UTR+621	Fhad1.5	5	chr4	141889817	-	FALSE	TRUE	11	2	0.181818	major	0.381
Fhdc1	ENSMUSG00000041842.15	Fhdc1-205	ENSMUST00000194027.1	Fhdc1.1	1	chr3	84444108	-	FALSE	FALSE	10	10	1	major	0.308
Fhdc1	ENSMUSG00000041842.15	Fhdc1-201	ENSMUST00000091002.7	Fhdc1.2	2	chr3	84444035	-	FALSE	FALSE	10	0	0	minor	0.372
Fhdc1	ENSMUSG00000041842.15	Fhdc1-202	ENSMUST00000107689.6	Fhdc1.3	3	chr3	84442198	-	FALSE	FALSE	10	1	0.1	major	0.35
Fhit	ENSMUSG00000060579.13	Fhit-208	ENSMUST00000179394.7	Fhit.1	1	chr14	9550393	-	FALSE	FALSE	46	0	0	minor
Fhit	ENSMUSG00000060579.13	Fhit-201	ENSMUST00000160340.7	Fhit.2	2	chr14	9550100	-	FALSE	FALSE	46	46	1	major	0.495
Fhit	ENSMUSG00000060579.13	Fhit-204	ENSMUST00000161302.7	Fhit.3	3	chr14	9550092	-	FALSE	FALSE	46	46	1	major	0.437
Fhl1	ENSMUSG00000023092.16	Fhl1-206	ENSMUST00000116596.7	Fhl1.1	1	chrX	56792235	+	FALSE	FALSE	58	0	0	minor	0.49
Fhl1	ENSMUSG00000023092.16	Fhl1-202	ENSMUST00000114768.9	Fhl1.2	2	chrX	56792588	+	FALSE	FALSE	58	0	0	minor	0.563
Fhl1	ENSMUSG00000023092.16	Fhl1-203	ENSMUST00000114769.8	Fhl1.3	3	chrX	56793338	+	FALSE	FALSE	58	58	1	major	0.541
Fhl1	ENSMUSG00000023092.16	Fhl1-204	ENSMUST00000114772.8	Fhl1.4	4	chrX	56793340	+	FALSE	FALSE	58	58	1	major	0.535
Fhl1	ENSMUSG00000023092.16	Fhl1-201	ENSMUST00000023854.9	Fhl1.5	5	chrX	56793346	+	FALSE	FALSE	58	57	0.982759	major	0.508
Fhl2	ENSMUSG00000008136.14	Fhl2-202	ENSMUST00000185893.1	Fhl2.1	1	chr1	43123290	-	FALSE	FALSE	57	0	0	minor	0.16
Fhl2	ENSMUSG00000008136.14	Fhl2-201-UTR-185	ENSMUST00000008280.13-UTR-185	Fhl2.2	2	chr1	43123259	-	FALSE	TRUE	57	1	0.0175439	minor	0.384
Fhl2	ENSMUSG00000008136.14	Fhl2-201-UTR-37	ENSMUST00000008280.13-UTR-37	Fhl2.3	3	chr1	43123111	-	FALSE	TRUE	57	1	0.0175439	minor	0.389
Fhl2	ENSMUSG00000008136.14	Fhl2-201	ENSMUST00000008280.13	Fhl2.4	4	chr1	43123074	-	FALSE	FALSE	57	57	1	major	0.265
Fhl3	ENSMUSG00000032643.12	Fhl3-202	ENSMUST00000106199.9	Fhl3.1	1	chr4	124708094	+	FALSE	FALSE	5	0	0	minor	0.205
Fhl3	ENSMUSG00000032643.12	Fhl3-201	ENSMUST00000038684.5	Fhl3.2	2	chr4	124708611	+	FALSE	FALSE	5	5	1	major	0.317
Fhl4	ENSMUSG00000050035.7	Fhl4-202-UTR-58	ENSMUST00000216889.1-UTR-58	Fhl4.1	1	chr10	85098039	-	FALSE	TRUE	5	4	0.8	major	0.228736
Fhl4	ENSMUSG00000050035.7	Fhl4-202	ENSMUST00000216889.1	Fhl4.2	2	chr10	85097981	-	FALSE	FALSE	5	0	0	minor	0.122
Fhl4	ENSMUSG00000050035.7	Fhl4-201-UTR-1470	ENSMUST00000059383.7-UTR-1470	Fhl4.3	3	chr10	85097757	-	FALSE	TRUE	5	4	0.8	major	0.244
Fhl4	ENSMUSG00000050035.7	Fhl4-201-UTR-1438	ENSMUST00000059383.7-UTR-1438	Fhl4.4	4	chr10	85097725	-	FALSE	TRUE	5	5	1	major	0.155
Fhl4	ENSMUSG00000050035.7	Fhl4-201-UTR-1386	ENSMUST00000059383.7-UTR-1386	Fhl4.5	5	chr10	85097673	-	FALSE	TRUE	5	4	0.8	major	0.023
Fhl4	ENSMUSG00000050035.7	Fhl4-201-UTR-804	ENSMUST00000059383.7-UTR-804	Fhl4.6	6	chr10	85097091	-	FALSE	TRUE	5	3	0.6	major	0.012
Fhl4	ENSMUSG00000050035.7	Fhl4-201	ENSMUST00000059383.7	Fhl4.7	7	chr10	85096287	-	FALSE	FALSE	5	0	0	minor	0.374
Fhl5	ENSMUSG00000028259.13	Fhl5-201-UTR-44	ENSMUST00000029922.13-UTR-44	Fhl5.1	1	chr4	25199952	-	FALSE	TRUE	5	2	0.4	major	0.210526
Fhl5	ENSMUSG00000028259.13	Fhl5-201	ENSMUST00000029922.13	Fhl5.2	2	chr4	25199908	-	FALSE	FALSE	5	4	0.8	major	0.283
Fhl5	ENSMUSG00000028259.13	Fhl5-201-UTR+210	ENSMUST00000029922.13-UTR+210	Fhl5.3	3	chr4	25199698	-	FALSE	TRUE	5	1	0.2	major	0.203
Fhl5	ENSMUSG00000028259.13	Fhl5-201-UTR+3363	ENSMUST00000029922.13-UTR+3363	Fhl5.4	4	chr4	25196545	-	FALSE	TRUE	5	1	0.2	major	0.102
Fhl5	ENSMUSG00000028259.13	Fhl5-201-UTR+4729	ENSMUST00000029922.13-UTR+4729	Fhl5.5	5	chr4	25195179	-	FALSE	TRUE	5	1	0.2	major	0.141
Fhod1	ENSMUSG00000014778.10	Fhod1-201	ENSMUST00000014922.4	Fhod1.1	1	chr8	105329163	-	FALSE	FALSE	62	62	1	major	0.196
Fhod3	ENSMUSG00000034295.10	Fhod3-201	ENSMUST00000037097.8	Fhod3.1	1	chr18	25133501	+	FALSE	FALSE	15	15	1	major	0.524
Fibcd1	ENSMUSG00000026841.7	Fibcd1-201	ENSMUST00000028188.7	Fibcd1.1	1	chr2	31813290	-	FALSE	FALSE	0	0			0.16
Fibin	ENSMUSG00000074971.4	Fibin-201-UTR-1153	ENSMUST00000099626.4-UTR-1153	Fibin.1	1	chr2	110362070	-	FALSE	TRUE	26	1	0.0384615	minor	0.192
Fibin	ENSMUSG00000074971.4	Fibin-201-UTR-1118	ENSMUST00000099626.4-UTR-1118	Fibin.2	2	chr2	110362035	-	FALSE	TRUE	26	8	0.307692	major	0.15
Fibin	ENSMUSG00000074971.4	Fibin-201-UTR-1042	ENSMUST00000099626.4-UTR-1042	Fibin.3	3	chr2	110361959	-	FALSE	TRUE	26	2	0.0769231	minor	0.083
Fibin	ENSMUSG00000074971.4	Fibin-201-UTR-578	ENSMUST00000099626.4-UTR-578	Fibin.4	4	chr2	110361495	-	FALSE	TRUE	26	2	0.0769231	minor	0.087
Fibin	ENSMUSG00000074971.4	Fibin-201-UTR-414	ENSMUST00000099626.4-UTR-414	Fibin.5	5	chr2	110361331	-	FALSE	TRUE	26	15	0.576923	major	0.56
Fibin	ENSMUSG00000074971.4	Fibin-201	ENSMUST00000099626.4	Fibin.6	6	chr2	110360917	-	FALSE	FALSE	26	25	0.961538	major	0.095
Fibp	ENSMUSG00000024911.7	Fibp-201	ENSMUST00000025847.6	Fibp.1	1	chr19	5465049	+	FALSE	FALSE	103	103	1	major	0.196
Fibp	ENSMUSG00000024911.7	Fibp-205	ENSMUST00000225141.1	Fibp.2	2	chr19	5465051	+	FALSE	FALSE	103	103	1	major	0.193
Ficd	ENSMUSG00000053334.6	Ficd-201	ENSMUST00000065698.6	Ficd.1	1	chr5	113740600	+	FALSE	FALSE	12	12	1	major	0.482
Fig4	ENSMUSG00000038417.4	Fig4-201-UTR-79	ENSMUST00000043814.4-UTR-79	Fig4.1	1	chr10	41188251	-	FALSE	TRUE	74	2	0.027027	minor	0.005
Fig4	ENSMUSG00000038417.4	Fig4-201	ENSMUST00000043814.4	Fig4.2	2	chr10	41188172	-	FALSE	FALSE	74	72	0.972973	major	0.097
Figla	ENSMUSG00000030001.4	Figla-201	ENSMUST00000032070.3	Figla.1	1	chr6	86020996	+	FALSE	FALSE	2	2	1	major	0.037
Fign	ENSMUSG00000075324.13	Fign-203	ENSMUST00000131615.8	Fign.1	1	chr2	63971507	-	FALSE	FALSE	1	1	1	major	0.726
Fignl1	ENSMUSG00000035455.12	Fignl1-202-UTR-240	ENSMUST00000109664.1-UTR-240	Fignl1.1	1	chr11	11800792	-	TRUE	TRUE	60	1	0.0166667	minor	0.12
Fignl1	ENSMUSG00000035455.12	Fignl1-202	ENSMUST00000109664.1	Fignl1.2	2	chr11	11800552	-	TRUE	FALSE	60	0	0	minor	0.052
Fignl1	ENSMUSG00000035455.12	Fignl1-201-UTR-88	ENSMUST00000047689.10-UTR-88	Fignl1.3	3	chr11	11800376	-	TRUE	TRUE	60	60	1	major	0.051
Fignl1	ENSMUSG00000035455.12	Fignl1-201	ENSMUST00000047689.10	Fignl1.4	4	chr11	11800288	-	TRUE	FALSE	60	0	0	minor	0.434
Fignl2	ENSMUSG00000095440.2	Fignl2-202	ENSMUST00000213610.1	Fignl2.1	1	chr15	101050194	-	FALSE	FALSE	14	10	0.714286	major	0.64
Fignl2	ENSMUSG00000095440.2	Fignl2-202-UTR+3896	ENSMUST00000213610.1-UTR+3896	Fignl2.2	2	chr15	101046298	-	FALSE	TRUE	14	4	0.285714	major	0
Fignl2	ENSMUSG00000095440.2	Fignl2-202-UTR+4336	ENSMUST00000213610.1-UTR+4336	Fignl2.3	3	chr15	101045858	-	FALSE	TRUE	14	1	0.0714286	minor	0.996
Filip1	ENSMUSG00000034898.17	Filip1-201-UTR-500	ENSMUST00000093811.10-UTR-500	Filip1.1	1	chr9	79815551	-	TRUE	TRUE	9	1	0.111111	major	0.541
Filip1	ENSMUSG00000034898.17	Filip1-201	ENSMUST00000093811.10	Filip1.2	2	chr9	79815051	-	TRUE	FALSE	9	8	0.888889	major	0.498
Filip1	ENSMUSG00000034898.17	Filip1-205	ENSMUST00000239133.1	Filip1.3	3	chr9	79805094	-	FALSE	FALSE	9	0	0	minor	0.326
Filip1	ENSMUSG00000034898.17	Filip1-205-UTR+2514	ENSMUST00000239133.1-UTR+2514	Filip1.4	4	chr9	79802580	-	FALSE	TRUE	9	1	0.111111	major	0
Filip1	ENSMUSG00000034898.17	Filip1-205-UTR+3913	ENSMUST00000239133.1-UTR+3913	Filip1.5	5	chr9	79801181	-	FALSE	TRUE	9	1	0.111111	major	0.494
Filip1l	ENSMUSG00000043336.14	Filip1l-201	ENSMUST00000099667.2	Filip1l.1	1	chr16	57515690	+	TRUE	FALSE	52	0	0	minor	0.91
Filip1l	ENSMUSG00000043336.14	Filip1l-202-UTR-95	ENSMUST00000159414.1-UTR-95	Filip1l.2	2	chr16	57572709	+	FALSE	TRUE	52	3	0.0576923	minor	1
Filip1l	ENSMUSG00000043336.14	Filip1l-202	ENSMUST00000159414.1	Filip1l.3	3	chr16	57572804	+	FALSE	FALSE	52	52	1	major	0.981
Filip1l	ENSMUSG00000043336.14	Filip1l-203	ENSMUST00000159816.7	Filip1l.4	4	chr16	57573126	+	FALSE	FALSE	52	0	0	minor	0.363
Fip1l1	ENSMUSG00000029227.15	Fip1l1-202	ENSMUST00000113534.8	Fip1l1.1	1	chr5	74592430	+	TRUE	FALSE	99	3	0.030303	minor	0.018
Fip1l1	ENSMUSG00000029227.15	Fip1l1-203-UTR-58	ENSMUST00000113535.8-UTR-58	Fip1l1.2	2	chr5	74596087	+	FALSE	TRUE	99	1	0.010101	minor	0.967
Fip1l1	ENSMUSG00000029227.15	Fip1l1-203	ENSMUST00000113535.8	Fip1l1.3	3	chr5	74596145	+	FALSE	FALSE	99	98	0.989899	major	0.789
Fip1l1	ENSMUSG00000029227.15	Fip1l1-201-UTR-2593	ENSMUST00000080164.11-UTR-2593	Fip1l1.4	4	chr5	74596197	+	FALSE	TRUE	99	25	0.252525	major	0.561
Fip1l1	ENSMUSG00000029227.15	Fip1l1-201	ENSMUST00000080164.11	Fip1l1.5	5	chr5	74598790	+	FALSE	FALSE	99	61	0.616162	major	0.291
Fip1l1	ENSMUSG00000029227.15	Fip1l1-204	ENSMUST00000113536.7	Fip1l1.6	6	chr5	74598800	+	FALSE	FALSE	99	57	0.575758	major	0.26
Fis1	ENSMUSG00000019054.13	Fis1-203	ENSMUST00000111097.7	Fis1.1	1	chr5	136966149	+	FALSE	FALSE	104	0	0	minor	0.009
Fis1	ENSMUSG00000019054.13	Fis1-202	ENSMUST00000111094.7	Fis1.2	2	chr5	136966232	+	FALSE	FALSE	104	104	1	major	0.26
Fis1	ENSMUSG00000019054.13	Fis1-201	ENSMUST00000019198.6	Fis1.3	3	chr5	136966234	+	FALSE	FALSE	104	104	1	major	0.256
Fitm1	ENSMUSG00000022215.6	Fitm1-201	ENSMUST00000022826.6	Fitm1.1	1	chr14	55576954	+	FALSE	FALSE	12	12	1	major	0.428571
Fitm2	ENSMUSG00000048486.6	Fitm2-201-UTR-2417	ENSMUST00000109418.1-UTR-2417	Fitm2.1	1	chr2	163468796	-	FALSE	TRUE	17	3	0.176471	major	0.099
Fitm2	ENSMUSG00000048486.6	Fitm2-201-UTR-2142	ENSMUST00000109418.1-UTR-2142	Fitm2.2	2	chr2	163468521	-	FALSE	TRUE	17	1	0.0588235	minor	0.412
Fitm2	ENSMUSG00000048486.6	Fitm2-201-UTR-1979	ENSMUST00000109418.1-UTR-1979	Fitm2.3	3	chr2	163468358	-	FALSE	TRUE	17	1	0.0588235	minor	0
Fitm2	ENSMUSG00000048486.6	Fitm2-201-UTR-1939	ENSMUST00000109418.1-UTR-1939	Fitm2.4	4	chr2	163468318	-	FALSE	TRUE	17	2	0.117647	major	0.065
Fitm2	ENSMUSG00000048486.6	Fitm2-201	ENSMUST00000109418.1	Fitm2.5	5	chr2	163466379	-	FALSE	FALSE	17	16	0.941176	major	0.449
Fiz1	ENSMUSG00000061374.14	Fiz1-204	ENSMUST00000207030.1	Fiz1.1	1	chr7	5007559	-	FALSE	FALSE	97	0	0	minor	0.305
Fiz1	ENSMUSG00000061374.14	Fiz1-208	ENSMUST00000208944.1	Fiz1.2	2	chr7	5007275	-	FALSE	FALSE	97	0	0	minor	0.036
Fiz1	ENSMUSG00000061374.14	Fiz1-201	ENSMUST00000077385.14	Fiz1.3	3	chr7	5007059	-	FALSE	FALSE	97	97	1	major	0.23
Fjx1	ENSMUSG00000075012.4	Fjx1-201	ENSMUST00000099678.4	Fjx1.1	1	chr2	102449366	-	FALSE	FALSE	12	12	1	major	0.565
Fkbp10	ENSMUSG00000001555.10	Fkbp10-202	ENSMUST00000107400.2	Fkbp10.1	1	chr11	100424112	+	FALSE	FALSE	52	0	0	minor	0.174157
Fkbp10	ENSMUSG00000001555.10	Fkbp10-201	ENSMUST00000001595.9	Fkbp10.2	2	chr11	100424824	+	FALSE	FALSE	52	52	1	major	0.259
Fkbp11	ENSMUSG00000003355.7	Fkbp11-201	ENSMUST00000003445.7	Fkbp11.1	1	chr15	98724370	-	FALSE	FALSE	83	83	1	major	0.509231
Fkbp14	ENSMUSG00000038074.16	Fkbp14-202-UTR-892	ENSMUST00000117375.1-UTR-892	Fkbp14.1	1	chr6	54579454	-	FALSE	TRUE	49	1	0.0204082	minor	0.281
Fkbp14	ENSMUSG00000038074.16	Fkbp14-202	ENSMUST00000117375.1	Fkbp14.2	2	chr6	54578562	-	FALSE	FALSE	49	0	0	minor	0.032
Fkbp14	ENSMUSG00000038074.16	Fkbp14-201	ENSMUST00000046520.12	Fkbp14.3	3	chr6	54577604	-	FALSE	FALSE	49	49	1	major	0.24
Fkbp15	ENSMUSG00000066151.12	Fkbp15-204	ENSMUST00000107461.1	Fkbp15.1	1	chr4	62320642	-	TRUE	FALSE	52	0	0	minor	0.037
Fkbp15	ENSMUSG00000066151.12	Fkbp15-203	ENSMUST00000098033.9	Fkbp15.2	2	chr4	62318626	-	TRUE	FALSE	52	5	0.0961538	minor	0.051
Fkbp15	ENSMUSG00000066151.12	Fkbp15-202	ENSMUST00000084528.9	Fkbp15.3	3	chr4	62311272	-	TRUE	FALSE	52	0	0	minor	0.107
Fkbp15	ENSMUSG00000066151.12	Fkbp15-207	ENSMUST00000239461.1	Fkbp15.4	4	chr4	62301210	-	TRUE	FALSE	52	1	0.0192308	minor	0.69
Fkbp15	ENSMUSG00000066151.12	Fkbp15-201	ENSMUST00000084527.9	Fkbp15.5	5	chr4	62300342	-	FALSE	FALSE	52	51	0.980769	major	0.066
Fkbp1a	ENSMUSG00000032966.14	Fkbp1a-205	ENSMUST00000142271.1	Fkbp1a.1	1	chr2	151561690	+	FALSE	FALSE	104	104	1	major	0.714
Fkbp1a	ENSMUSG00000032966.14	Fkbp1a-201	ENSMUST00000044011.11	Fkbp1a.2	2	chr2	151561692	+	FALSE	FALSE	104	104	1	major	0.694
Fkbp1b	ENSMUSG00000020635.8	Fkbp1b-202	ENSMUST00000219880.1	Fkbp1b.1	1	chr12	4833793	-	FALSE	FALSE	40	0	0	minor	1
Fkbp1b	ENSMUSG00000020635.8	Fkbp1b-201	ENSMUST00000020964.6	Fkbp1b.2	2	chr12	4833174	-	FALSE	FALSE	40	40	1	major	0.451
Fkbp2	ENSMUSG00000056629.16	Fkbp2-204	ENSMUST00000238181.1	Fkbp2.1	1	chr19	6977747	-	FALSE	FALSE	103	103	1	major	0.297
Fkbp2	ENSMUSG00000056629.16	Fkbp2-202	ENSMUST00000177752.8	Fkbp2.2	2	chr19	6977744	-	FALSE	FALSE	103	103	1	major	0.292
Fkbp2	ENSMUSG00000056629.16	Fkbp2-201	ENSMUST00000070878.8	Fkbp2.3	3	chr19	6977741	-	FALSE	FALSE	103	103	1	major	0.267
Fkbp2	ENSMUSG00000056629.16	Fkbp2-201-UTR+156	ENSMUST00000070878.8-UTR+156	Fkbp2.4	4	chr19	6977585	-	FALSE	TRUE	103	11	0.106796	major	0.002
Fkbp3	ENSMUSG00000020949.9	Fkbp3-202	ENSMUST00000220730.1	Fkbp3.1	1	chr12	65062681	-	FALSE	FALSE	103	0	0	minor	0.294545
Fkbp3	ENSMUSG00000020949.9	Fkbp3-204	ENSMUST00000220983.1	Fkbp3.2	2	chr12	65062481	-	FALSE	FALSE	103	35	0.339806	major	0.613
Fkbp3	ENSMUSG00000020949.9	Fkbp3-206	ENSMUST00000221608.1	Fkbp3.3	3	chr12	65062436	-	FALSE	FALSE	103	103	1	major	0.443
Fkbp3	ENSMUSG00000020949.9	Fkbp3-201	ENSMUST00000021332.9	Fkbp3.4	4	chr12	65062424	-	FALSE	FALSE	103	103	1	major	0.335
Fkbp4	ENSMUSG00000030357.10	Fkbp4-201-UTR-560	ENSMUST00000032508.10-UTR-560	Fkbp4.1	1	chr6	128430663	-	FALSE	TRUE	104	56	0.538462	major	0.802
Fkbp4	ENSMUSG00000030357.10	Fkbp4-201-UTR-429	ENSMUST00000032508.10-UTR-429	Fkbp4.2	2	chr6	128430532	-	FALSE	TRUE	104	2	0.0192308	minor	0.295
Fkbp4	ENSMUSG00000030357.10	Fkbp4-201	ENSMUST00000032508.10	Fkbp4.3	3	chr6	128430103	-	FALSE	FALSE	104	104	1	major	0.485
Fkbp5	ENSMUSG00000024222.17	Fkbp5-210	ENSMUST00000233291.1	Fkbp5.1	1	chr17	28436007	-	TRUE	FALSE	94	0	0	minor	0.039
Fkbp5	ENSMUSG00000024222.17	Fkbp5-214-UTR-33	ENSMUST00000233870.1-UTR-33	Fkbp5.2	2	chr17	28400671	-	FALSE	TRUE	94	2	0.0212766	minor	0.249
Fkbp5	ENSMUSG00000024222.17	Fkbp5-214	ENSMUST00000233870.1	Fkbp5.3	3	chr17	28400638	-	FALSE	FALSE	94	0	0	minor	0.27
Fkbp5	ENSMUSG00000024222.17	Fkbp5-209	ENSMUST00000233102.1	Fkbp5.4	4	chr17	28399226	-	FALSE	FALSE	94	0	0	minor	0.129
Fkbp5	ENSMUSG00000024222.17	Fkbp5-206	ENSMUST00000177939.7	Fkbp5.5	5	chr17	28399105	-	FALSE	FALSE	94	94	1	major	0.463
Fkbp5	ENSMUSG00000024222.17	Fkbp5-202	ENSMUST00000114792.7	Fkbp5.6	6	chr17	28399097	-	FALSE	FALSE	94	94	1	major	0.444
Fkbp5	ENSMUSG00000024222.17	Fkbp5-201	ENSMUST00000079413.10	Fkbp5.7	7	chr17	28399094	-	FALSE	FALSE	94	94	1	major	0.428
Fkbp6	ENSMUSG00000040013.11	Fkbp6-202	ENSMUST00000201534.1	Fkbp6.1	1	chr5	135337366	-	TRUE	FALSE	9	6	0.666667	major	0
Fkbp6	ENSMUSG00000040013.11	Fkbp6-201	ENSMUST00000044972.10	Fkbp6.2	2	chr5	135291704	-	FALSE	FALSE	9	9	1	major	0.515
Fkbp7	ENSMUSG00000002732.14	Fkbp7-201-UTR-130	ENSMUST00000002809.13-UTR-130	Fkbp7.1	1	chr2	76663174	-	FALSE	TRUE	76	1	0.0131579	minor	0.0447761
Fkbp7	ENSMUSG00000002732.14	Fkbp7-201-UTR-83	ENSMUST00000002809.13-UTR-83	Fkbp7.2	2	chr2	76663127	-	FALSE	TRUE	76	1	0.0131579	minor	0.07
Fkbp7	ENSMUSG00000002732.14	Fkbp7-201	ENSMUST00000002809.13	Fkbp7.3	3	chr2	76663044	-	FALSE	FALSE	76	76	1	major	0.424
Fkbp8	ENSMUSG00000019428.16	Fkbp8-201	ENSMUST00000075491.13	Fkbp8.1	1	chr8	70535326	+	FALSE	FALSE	104	104	1	major	0.192
Fkbp8	ENSMUSG00000019428.16	Fkbp8-204	ENSMUST00000119698.7	Fkbp8.2	2	chr8	70535327	+	FALSE	FALSE	104	104	1	major	0.2
Fkbp8	ENSMUSG00000019428.16	Fkbp8-202	ENSMUST00000119353.8	Fkbp8.3	3	chr8	70535328	+	FALSE	FALSE	104	104	1	major	0.209
Fkbp9	ENSMUSG00000029781.7	Fkbp9-201-UTR-843	ENSMUST00000031795.7-UTR-843	Fkbp9.1	1	chr6	56878515	+	FALSE	TRUE	77	29	0.376623	major	0.22
Fkbp9	ENSMUSG00000029781.7	Fkbp9-201	ENSMUST00000031795.7	Fkbp9.2	2	chr6	56879358	+	FALSE	FALSE	77	77	1	major	0.353
Fkbp9	ENSMUSG00000029781.7	Fkbp9-201-UTR+2589	ENSMUST00000031795.7-UTR+2589	Fkbp9.3	3	chr6	56881947	+	FALSE	TRUE	77	1	0.012987	minor	0.195
Fkbpl	ENSMUSG00000033739.8	Fkbpl-201	ENSMUST00000036720.8	Fkbpl.1	1	chr17	34646324	+	FALSE	FALSE	52	52	1	major	0.538028
Fkrp	ENSMUSG00000048920.8	Fkrp-201-UTR-27	ENSMUST00000061390.8-UTR-27	Fkrp.1	1	chr7	16809273	-	FALSE	TRUE	74	74	1	major	0.204
Fkrp	ENSMUSG00000048920.8	Fkrp-201	ENSMUST00000061390.8	Fkrp.2	2	chr7	16809246	-	FALSE	FALSE	74	0	0	minor	0.084
Fktn	ENSMUSG00000028414.17	Fktn-201	ENSMUST00000061771.8	Fktn.1	1	chr4	53763271	+	TRUE	FALSE	22	0	0	minor	0.088
Fktn	ENSMUSG00000028414.17	Fktn-203	ENSMUST00000128667.7	Fktn.2	2	chr4	53765785	+	TRUE	FALSE	22	22	1	major	0.568
Flacc1	ENSMUSG00000047528.13	Flacc1-206	ENSMUST00000191565.6	Flacc1.1	1	chr1	58658120	-	TRUE	FALSE	5	5	1	major	0.039
Flacc1	ENSMUSG00000047528.13	Flacc1-201	ENSMUST00000055313.13	Flacc1.2	2	chr1	58658120	-	TRUE	FALSE	5	5	1	major	0.039
Flacc1	ENSMUSG00000047528.13	Flacc1-203-UTR-42	ENSMUST00000188772.6-UTR-42	Flacc1.3	3	chr1	58646945	-	FALSE	TRUE	5	2	0.4	major	0.955
Flacc1	ENSMUSG00000047528.13	Flacc1-203	ENSMUST00000188772.6	Flacc1.4	4	chr1	58646903	-	FALSE	FALSE	5	3	0.6	major	0.99
Flad1	ENSMUSG00000042642.13	Flad1-202-UTR-415	ENSMUST00000107426.7-UTR-415	Flad1.1	1	chr3	89403082	-	TRUE	TRUE	85	80	0.941176	major	0.254
Flad1	ENSMUSG00000042642.13	Flad1-202	ENSMUST00000107426.7	Flad1.2	2	chr3	89402667	-	TRUE	FALSE	85	0	0	minor	0.433766
Flad1	ENSMUSG00000042642.13	Flad1-204	ENSMUST00000129308.8	Flad1.3	3	chr3	89401969	-	FALSE	FALSE	85	20	0.235294	major	0.093
Flad1	ENSMUSG00000042642.13	Flad1-201	ENSMUST00000050398.10	Flad1.4	4	chr3	89401004	-	FALSE	FALSE	85	0	0	minor	0.18
Flcn	ENSMUSG00000032633.12	Flcn-202	ENSMUST00000091246.10	Flcn.1	1	chr11	59791790	-	FALSE	FALSE	88	0	0	minor	0.516
Flcn	ENSMUSG00000032633.12	Flcn-203-UTR-344	ENSMUST00000102697.9-UTR-344	Flcn.2	2	chr11	59791752	-	FALSE	TRUE	88	88	1	major	0.351
Flcn	ENSMUSG00000032633.12	Flcn-203-UTR-46	ENSMUST00000102697.9-UTR-46	Flcn.3	3	chr11	59791454	-	FALSE	TRUE	88	1	0.0113636	minor
Flcn	ENSMUSG00000032633.12	Flcn-203	ENSMUST00000102697.9	Flcn.4	4	chr11	59791408	-	FALSE	FALSE	88	2	0.0227273	minor
Flg	ENSMUSG00000102439.4	Flg-208	ENSMUST00000180308.2	Flg.1	1	chr3	93280313	+	FALSE	FALSE	0	0			0
Flg	ENSMUSG00000102439.4	Flg-202	ENSMUST00000178008.1	Flg.2	2	chr3	93282092	+	FALSE	FALSE	0	0			0
Flg	ENSMUSG00000102439.4	Flg-204	ENSMUST00000178752.1	Flg.3	3	chr3	93283581	+	FALSE	FALSE	0	0			0
Flg	ENSMUSG00000102439.4	Flg-203	ENSMUST00000178695.1	Flg.4	4	chr3	93285078	+	FALSE	FALSE	0	0			0.002
Flg	ENSMUSG00000102439.4	Flg-206	ENSMUST00000179477.1	Flg.5	5	chr3	93287344	+	FALSE	FALSE	0	0			0
Flg	ENSMUSG00000102439.4	Flg-205	ENSMUST00000179250.1	Flg.6	6	chr3	93288859	+	FALSE	FALSE	0	0			0.034
Flg	ENSMUSG00000102439.4	Flg-207	ENSMUST00000180293.1	Flg.7	7	chr3	93291133	+	FALSE	FALSE	0	0			0.014
Flg	ENSMUSG00000102439.4	Flg-201	ENSMUST00000050758.4	Flg.8	8	chr3	93293686	+	FALSE	FALSE	0	0			0.179
Flg2	ENSMUSG00000049133.7	Flg2-201	ENSMUST00000098884.3	Flg2.1	1	chr3	93220793	+	FALSE	FALSE	0	0			0.006
Fli1	ENSMUSG00000016087.13	Fli1-201-UTR-1381	ENSMUST00000016231.13-UTR-1381	Fli1.1	1	chr9	32423585	-	FALSE	TRUE	38	7	0.184211	major	0.723
Fli1	ENSMUSG00000016087.13	Fli1-201-UTR-1002	ENSMUST00000016231.13-UTR-1002	Fli1.2	2	chr9	32423206	-	FALSE	TRUE	38	1	0.0263158	minor	0.696
Fli1	ENSMUSG00000016087.13	Fli1-201	ENSMUST00000016231.13	Fli1.3	3	chr9	32422204	-	FALSE	FALSE	38	38	1	major	0.533
Flii	ENSMUSG00000002812.4	Flii-201	ENSMUST00000002889.4	Flii.1	1	chr11	60714143	-	FALSE	FALSE	83	83	1	major	0.809
Flna	ENSMUSG00000031328.16	Flna-207	ENSMUST00000130007.7	Flna.1	1	chrX	74223789	-	FALSE	FALSE	86	0	0	minor	0.170588
Flna	ENSMUSG00000031328.16	Flna-201	ENSMUST00000033699.12	Flna.2	2	chrX	74223541	-	FALSE	FALSE	86	0	0	minor	0.422
Flna	ENSMUSG00000031328.16	Flna-202	ENSMUST00000101454.8	Flna.3	3	chrX	74223463	-	FALSE	FALSE	86	86	1	major	0.363
Flna	ENSMUSG00000031328.16	Flna-203	ENSMUST00000114299.7	Flna.4	4	chrX	74223461	-	FALSE	FALSE	86	86	1	major	0.36
Flnb	ENSMUSG00000025278.9	Flnb-201	ENSMUST00000052678.8	Flnb.1	1	chr14	7951588	+	FALSE	FALSE	56	56	1	major	0.443
Flnc	ENSMUSG00000068699.12	Flnc-201	ENSMUST00000065090.7	Flnc.1	1	chr6	29461883	+	FALSE	FALSE	21	21	1	major	0.574
Flot1	ENSMUSG00000059714.13	Flot1-209	ENSMUST00000174080.7	Flot1.1	1	chr17	35832610	+	FALSE	FALSE	99	0	0	minor	0.178
Flot1	ENSMUSG00000059714.13	Flot1-201	ENSMUST00000001569.14	Flot1.2	2	chr17	35832791	+	FALSE	FALSE	99	99	1	major	0.006
Flot2	ENSMUSG00000061981.14	Flot2-203	ENSMUST00000100784.8	Flot2.1	1	chr11	78060431	+	FALSE	FALSE	92	92	1	major	0.578
Flot2	ENSMUSG00000061981.14	Flot2-201	ENSMUST00000072289.11	Flot2.2	2	chr11	78060434	+	FALSE	FALSE	92	92	1	major	0.548
Flrt1	ENSMUSG00000047787.8	Flrt1-201	ENSMUST00000113383.3	Flrt1.1	1	chr19	7092001	-	FALSE	FALSE	0	0			0.368
Flrt2	ENSMUSG00000047414.6	Flrt2-202	ENSMUST00000110117.1	Flrt2.1	1	chr12	95781107	+	FALSE	FALSE	27	0	0	minor	1
Flrt2	ENSMUSG00000047414.6	Flrt2-201-UTR-3088	ENSMUST00000057324.3-UTR-3088	Flrt2.2	2	chr12	95782127	+	FALSE	TRUE	27	1	0.037037	minor	0.304
Flrt2	ENSMUSG00000047414.6	Flrt2-201-UTR-3044	ENSMUST00000057324.3-UTR-3044	Flrt2.3	3	chr12	95782171	+	FALSE	TRUE	27	3	0.111111	major	0.457
Flrt2	ENSMUSG00000047414.6	Flrt2-201-UTR-2011	ENSMUST00000057324.3-UTR-2011	Flrt2.4	4	chr12	95783204	+	FALSE	TRUE	27	2	0.0740741	minor	0.701
Flrt2	ENSMUSG00000047414.6	Flrt2-201-UTR-1609	ENSMUST00000057324.3-UTR-1609	Flrt2.5	5	chr12	95783606	+	FALSE	TRUE	27	6	0.222222	major	0.057
Flrt2	ENSMUSG00000047414.6	Flrt2-201-UTR-1045	ENSMUST00000057324.3-UTR-1045	Flrt2.6	6	chr12	95784170	+	FALSE	TRUE	27	1	0.037037	minor	0.077
Flrt2	ENSMUSG00000047414.6	Flrt2-201	ENSMUST00000057324.3	Flrt2.7	7	chr12	95785215	+	FALSE	FALSE	27	25	0.925926	major	0.804
Flrt3	ENSMUSG00000051379.12	Flrt3-201-UTR-254	ENSMUST00000056760.3-UTR-254	Flrt3.1	1	chr2	140659579	-	TRUE	TRUE	33	2	0.0606061	minor	1
Flrt3	ENSMUSG00000051379.12	Flrt3-201	ENSMUST00000056760.3	Flrt3.2	2	chr2	140659325	-	TRUE	FALSE	33	28	0.848485	major	0.951
Flrt3	ENSMUSG00000051379.12	Flrt3-202-UTR-311	ENSMUST00000110057.2-UTR-311	Flrt3.3	3	chr2	140658509	-	TRUE	TRUE	33	7	0.212121	major	0.999
Flrt3	ENSMUSG00000051379.12	Flrt3-202-UTR-141	ENSMUST00000110057.2-UTR-141	Flrt3.4	4	chr2	140658339	-	TRUE	TRUE	33	2	0.0606061	minor	0.951
Flrt3	ENSMUSG00000051379.12	Flrt3-202	ENSMUST00000110057.2	Flrt3.5	5	chr2	140658198	-	TRUE	FALSE	33	9	0.272727	major	0.552
Flt1	ENSMUSG00000029648.13	Flt1-203-UTR-3952	ENSMUST00000110529.5-UTR-3952	Flt1.1	1	chr5	147639111	-	TRUE	TRUE	20	10	0.5	major	0.988406
Flt1	ENSMUSG00000029648.13	Flt1-203-UTR-3429	ENSMUST00000110529.5-UTR-3429	Flt1.2	2	chr5	147638588	-	TRUE	TRUE	20	1	0.05	minor	0.849
Flt1	ENSMUSG00000029648.13	Flt1-203-UTR-70	ENSMUST00000110529.5-UTR-70	Flt1.3	3	chr5	147635229	-	TRUE	TRUE	20	2	0.1	major	1
Flt1	ENSMUSG00000029648.13	Flt1-203	ENSMUST00000110529.5	Flt1.4	4	chr5	147635159	-	TRUE	FALSE	20	12	0.6	major	0.844
Flt1	ENSMUSG00000029648.13	Flt1-202-UTR-2553	ENSMUST00000031653.11-UTR-2553	Flt1.5	5	chr5	147564157	-	FALSE	TRUE	20	3	0.15	major	0.433
Flt1	ENSMUSG00000029648.13	Flt1-202-UTR-2449	ENSMUST00000031653.11-UTR-2449	Flt1.6	6	chr5	147564053	-	FALSE	TRUE	20	2	0.1	major	0.27
Flt1	ENSMUSG00000029648.13	Flt1-202	ENSMUST00000031653.11	Flt1.7	7	chr5	147561604	-	FALSE	FALSE	20	13	0.65	major	0.446
Flt3	ENSMUSG00000042817.15	Flt3-201	ENSMUST00000049324.12	Flt3.1	1	chr5	147330741	-	FALSE	FALSE	11	11	1	major	0.524
Flt3l	ENSMUSG00000110206.1	Flt3l-210	ENSMUST00000211246.1	Flt3l.1	1	chr7	45133526	-	TRUE	FALSE	46	0	0	minor	0
Flt3l	ENSMUSG00000110206.1	Flt3l-206	ENSMUST00000210197.1	Flt3l.2	2	chr7	45132114	-	TRUE	FALSE	46	0	0	minor
Flt3l	ENSMUSG00000110206.1	Flt3l-201	ENSMUST00000146760.6	Flt3l.3	3	chr7	45131189	-	TRUE	FALSE	46	46	1	major	0.796
Flt3l	ENSMUSG00000110206.1	Flt3l-211	ENSMUST00000211429.1	Flt3l.4	4	chr7	45131188	-	TRUE	FALSE	46	46	1	major	0.8
Flt4	ENSMUSG00000020357.3	Flt4-201	ENSMUST00000020617.2	Flt4.1	1	chr11	49652739	+	FALSE	FALSE	12	12	1	major	0.439
Flvcr1	ENSMUSG00000066595.9	Flvcr1-202	ENSMUST00000191946.1	Flvcr1.1	1	chr1	191024909	-	TRUE	FALSE	20	0	0	minor	0.028
Flvcr1	ENSMUSG00000066595.9	Flvcr1-201	ENSMUST00000085635.5	Flvcr1.2	2	chr1	191005847	-	FALSE	FALSE	20	20	1	major	0.231
Flvcr2	ENSMUSG00000034258.4	Flvcr2-201-UTR-1098	ENSMUST00000040461.3-UTR-1098	Flvcr2.1	1	chr12	85812487	+	FALSE	TRUE	21	1	0.047619	minor	0.554
Flvcr2	ENSMUSG00000034258.4	Flvcr2-201-UTR-857	ENSMUST00000040461.3-UTR-857	Flvcr2.2	2	chr12	85812728	+	FALSE	TRUE	21	1	0.047619	minor	0.164
Flvcr2	ENSMUSG00000034258.4	Flvcr2-201	ENSMUST00000040461.3	Flvcr2.3	3	chr12	85813585	+	FALSE	FALSE	21	21	1	major	0.239
Flywch1	ENSMUSG00000040097.16	Flywch1-202	ENSMUST00000086325.12	Flywch1.1	1	chr17	23755420	-	TRUE	FALSE	70	2	0.0285714	minor	0.025
Flywch1	ENSMUSG00000040097.16	Flywch1-201	ENSMUST00000045517.9	Flywch1.2	2	chr17	23755414	-	TRUE	FALSE	70	2	0.0285714	minor	0.025
Flywch1	ENSMUSG00000040097.16	Flywch1-204	ENSMUST00000227120.1	Flywch1.3	3	chr17	23752793	-	FALSE	FALSE	70	69	0.985714	major	0.114
Flywch2	ENSMUSG00000023911.12	Flywch2-201	ENSMUST00000024704.9	Flywch2.1	1	chr17	23776916	-	FALSE	FALSE	64	64	1	major	0.06
Fmc1	ENSMUSG00000019689.4	Fmc1-201	ENSMUST00000019833.4	Fmc1.1	1	chr6	38539449	+	FALSE	FALSE	104	104	1	major	0.344
Fmc1	ENSMUSG00000019689.4	Fmc1-201-UTR+1006	ENSMUST00000019833.4-UTR+1006	Fmc1.2	2	chr6	38540455	+	FALSE	TRUE	104	1	0.00961538	minor	0.519
Fmn1	ENSMUSG00000044042.19	Fmn1-211	ENSMUST00000238883.1	Fmn1.1	1	chr2	113709460	+	FALSE	FALSE	8	0	0	minor
Fmn1	ENSMUSG00000044042.19	Fmn1-210	ENSMUST00000161731.4	Fmn1.2	2	chr2	113709606	+	FALSE	FALSE	8	0	0	minor	0.273
Fmn1	ENSMUSG00000044042.19	Fmn1-201-UTR-191	ENSMUST00000081349.8-UTR-191	Fmn1.3	3	chr2	113709664	+	FALSE	TRUE	8	4	0.5	major	0.205
Fmn1	ENSMUSG00000044042.19	Fmn1-201	ENSMUST00000081349.8	Fmn1.4	4	chr2	113709855	+	FALSE	FALSE	8	0	0	minor	0.03
Fmn1	ENSMUSG00000044042.19	Fmn1-202	ENSMUST00000099576.8	Fmn1.5	5	chr2	113716767	+	FALSE	FALSE	8	3	0.375	major	0.504
Fmn1	ENSMUSG00000044042.19	Fmn1-202-UTR+1457	ENSMUST00000099576.8-UTR+1457	Fmn1.6	6	chr2	113718224	+	FALSE	TRUE	8	1	0.125	major	0.155
Fmn2	ENSMUSG00000028354.13	Fmn2-201-UTR-1183	ENSMUST00000030039.12-UTR-1183	Fmn2.1	1	chr1	174821546	+	FALSE	TRUE	7	4	0.571429	major	0.523
Fmn2	ENSMUSG00000028354.13	Fmn2-201	ENSMUST00000030039.12	Fmn2.2	2	chr1	174822729	+	FALSE	FALSE	7	3	0.428571	major	0.498
Fmnl1	ENSMUSG00000055805.15	Fmnl1-203	ENSMUST00000107027.8	Fmnl1.1	1	chr11	103198895	+	FALSE	FALSE	46	46	1	major	0.424
Fmnl1	ENSMUSG00000055805.15	Fmnl1-202	ENSMUST00000042286.11	Fmnl1.2	2	chr11	103198901	+	FALSE	FALSE	46	46	1	major	0.432
Fmnl2	ENSMUSG00000036053.17	Fmnl2-202	ENSMUST00000050719.12	Fmnl2.1	1	chr2	53131878	+	FALSE	FALSE	43	0	0	minor	0.233333
Fmnl2	ENSMUSG00000036053.17	Fmnl2-205	ENSMUST00000155586.8	Fmnl2.2	2	chr2	53132203	+	FALSE	FALSE	43	0	0	minor	0.685
Fmnl2	ENSMUSG00000036053.17	Fmnl2-204-UTR-1579	ENSMUST00000127122.8-UTR-1579	Fmnl2.3	3	chr2	53132225	+	FALSE	TRUE	43	1	0.0232558	minor	0.683
Fmnl2	ENSMUSG00000036053.17	Fmnl2-201	ENSMUST00000049483.13	Fmnl2.4	4	chr2	53133804	+	FALSE	FALSE	43	43	1	major	0.712
Fmnl3	ENSMUSG00000023008.18	Fmnl3-201	ENSMUST00000081224.13	Fmnl3.1	1	chr15	99317225	-	FALSE	FALSE	50	50	1	major	0.642
Fmo1	ENSMUSG00000040181.14	Fmo1-202	ENSMUST00000111518.2	Fmo1.1	1	chr1	162840218	-	TRUE	FALSE	39	11	0.282051	major	0.01
Fmo1	ENSMUSG00000040181.14	Fmo1-201-UTR-31	ENSMUST00000046049.13-UTR-31	Fmo1.2	2	chr1	162829592	-	FALSE	TRUE	39	1	0.025641	minor	0.205
Fmo1	ENSMUSG00000040181.14	Fmo1-201	ENSMUST00000046049.13	Fmo1.3	3	chr1	162829561	-	FALSE	FALSE	39	39	1	major	0.302
Fmo2	ENSMUSG00000040170.13	Fmo2-202	ENSMUST00000111510.7	Fmo2.1	1	chr1	162876436	-	FALSE	FALSE	19	0	0	minor	0.031
Fmo2	ENSMUSG00000040170.13	Fmo2-201-UTR-725	ENSMUST00000045902.12-UTR-725	Fmo2.2	2	chr1	162875042	-	FALSE	TRUE	19	4	0.210526	major	0.125
Fmo2	ENSMUSG00000040170.13	Fmo2-201	ENSMUST00000045902.12	Fmo2.3	3	chr1	162874317	-	FALSE	FALSE	19	19	1	major	0.297
Fmo3	ENSMUSG00000026691.10	Fmo3-201-UTR-30	ENSMUST00000028010.8-UTR-30	Fmo3.1	1	chr1	162953830	-	FALSE	TRUE	2	1	0.5	major	0.021
Fmo3	ENSMUSG00000026691.10	Fmo3-201	ENSMUST00000028010.8	Fmo3.2	2	chr1	162953800	-	FALSE	FALSE	2	2	1	major	0.011
Fmo3	ENSMUSG00000026691.10	Fmo3-201-UTR+43	ENSMUST00000028010.8-UTR+43	Fmo3.3	3	chr1	162953757	-	FALSE	TRUE	2	1	0.5	major	0.033
Fmo4	ENSMUSG00000026692.12	Fmo4-201	ENSMUST00000028014.9	Fmo4.1	1	chr1	162793883	-	FALSE	FALSE	5	0	0	minor	0.001
Fmo4	ENSMUSG00000026692.12	Fmo4-202	ENSMUST00000111525.7	Fmo4.2	2	chr1	162793188	-	FALSE	FALSE	5	5	1	major	0.016
Fmo5	ENSMUSG00000028088.14	Fmo5-201	ENSMUST00000029729.14	Fmo5.1	1	chr3	97652554	+	FALSE	FALSE	36	5	0.138889	major
Fmo5	ENSMUSG00000028088.14	Fmo5-202	ENSMUST00000107049.1	Fmo5.2	2	chr3	97652604	+	FALSE	FALSE	36	36	1	major	0.134
Fmo5	ENSMUSG00000028088.14	Fmo5-203-UTR-1573	ENSMUST00000107050.7-UTR-1573	Fmo5.3	3	chr3	97653709	+	FALSE	TRUE	36	1	0.0277778	minor	0.078
Fmo5	ENSMUSG00000028088.14	Fmo5-203-UTR-1152	ENSMUST00000107050.7-UTR-1152	Fmo5.4	4	chr3	97654130	+	FALSE	TRUE	36	1	0.0277778	minor	0.068
Fmo5	ENSMUSG00000028088.14	Fmo5-203	ENSMUST00000107050.7	Fmo5.5	5	chr3	97655282	+	FALSE	FALSE	36	1	0.0277778	minor	0.052
Fmo6	ENSMUSG00000095576.5	Fmo6-201	ENSMUST00000178465.2	Fmo6.1	1	chr1	162916723	-	FALSE	FALSE	0	0			0.016
Fmo9	ENSMUSG00000026560.13	Fmo9-202	ENSMUST00000148677.1	Fmo9.1	1	chr1	166662387	-	FALSE	FALSE	0	0			0.004
Fmo9	ENSMUSG00000026560.13	Fmo9-201	ENSMUST00000027843.10	Fmo9.2	2	chr1	166662055	-	FALSE	FALSE	0	0			0.043
Fmod	ENSMUSG00000041559.7	Fmod-201-UTR-119	ENSMUST00000048183.7-UTR-119	Fmod.1	1	chr1	134048158	+	FALSE	TRUE	24	24	1	major	0.533
Fmod	ENSMUSG00000041559.7	Fmod-201	ENSMUST00000048183.7	Fmod.2	2	chr1	134048277	+	FALSE	FALSE	24	3	0.125	major	0.063
Fmr1	ENSMUSG00000000838.17	Fmr1-201-UTR-497	ENSMUST00000088546.11-UTR-497	Fmr1.1	1	chrX	68717466	+	FALSE	TRUE	74	45	0.608108	major	0.999
Fmr1	ENSMUSG00000000838.17	Fmr1-201-UTR-65	ENSMUST00000088546.11-UTR-65	Fmr1.2	2	chrX	68717898	+	FALSE	TRUE	74	18	0.243243	major	1
Fmr1	ENSMUSG00000000838.17	Fmr1-201	ENSMUST00000088546.11	Fmr1.3	3	chrX	68717963	+	FALSE	FALSE	74	68	0.918919	major	0.904
Fmr1nb	ENSMUSG00000062170.12	Fmr1nb-201	ENSMUST00000069731.11	Fmr1nb.1	1	chrX	68804567	+	FALSE	FALSE	14	14	1	major	0.288
Fmr1nb	ENSMUSG00000062170.12	Fmr1nb-203	ENSMUST00000114647.7	Fmr1nb.2	2	chrX	68804567	+	FALSE	FALSE	14	14	1	major	0.288
Fmr1nb	ENSMUSG00000062170.12	Fmr1nb-202	ENSMUST00000071848.6	Fmr1nb.3	3	chrX	68804567	+	FALSE	FALSE	14	14	1	major	0.288
Fn1	ENSMUSG00000026193.15	Fn1-208	ENSMUST00000186940.6	Fn1.1	1	chr1	71642825	-	TRUE	FALSE	75	4	0.0533333	minor	0.0565217
Fn1	ENSMUSG00000026193.15	Fn1-201-UTR-30	ENSMUST00000055226.12-UTR-30	Fn1.2	2	chr1	71585554	-	FALSE	TRUE	75	1	0.0133333	minor	0.814
Fn1	ENSMUSG00000026193.15	Fn1-201	ENSMUST00000055226.12	Fn1.3	3	chr1	71585524	-	FALSE	FALSE	75	75	1	major	0.546
Fn1	ENSMUSG00000026193.15	Fn1-211	ENSMUST00000187938.6	Fn1.4	4	chr1	71585523	-	FALSE	FALSE	75	75	1	major	0.536
Fn1	ENSMUSG00000026193.15	Fn1-214	ENSMUST00000188894.6	Fn1.5	5	chr1	71585520	-	FALSE	FALSE	75	75	1	major	0.508
Fn3k	ENSMUSG00000025175.12	Fn3k-202-UTR-226	ENSMUST00000092302.10-UTR-226	Fn3k.1	1	chr11	121442755	+	TRUE	TRUE	19	1	0.0526316	minor	0
Fn3k	ENSMUSG00000025175.12	Fn3k-202	ENSMUST00000092302.10	Fn3k.2	2	chr11	121442981	+	TRUE	FALSE	19	2	0.105263	major	0.192
Fn3k	ENSMUSG00000025175.12	Fn3k-203	ENSMUST00000103014.3	Fn3k.3	3	chr11	121443505	+	TRUE	FALSE	19	0	0	minor	0.147
Fn3k	ENSMUSG00000025175.12	Fn3k-201	ENSMUST00000026175.8	Fn3k.4	4	chr11	121450491	+	FALSE	FALSE	19	19	1	major	0.146154
Fn3krp	ENSMUSG00000039253.7	Fn3krp-201-UTR-1513	ENSMUST00000038096.7-UTR-1513	Fn3krp.1	1	chr11	121429775	+	FALSE	TRUE	7	1	0.142857	major	0.0292308
Fn3krp	ENSMUSG00000039253.7	Fn3krp-201	ENSMUST00000038096.7	Fn3krp.2	2	chr11	121431288	+	FALSE	FALSE	7	6	0.857143	major	0.053
Fnbp1	ENSMUSG00000075415.13	Fnbp1-205	ENSMUST00000113552.8	Fnbp1.1	1	chr2	31053235	-	TRUE	FALSE	60	0	0	minor	0.99
Fnbp1	ENSMUSG00000075415.13	Fnbp1-202	ENSMUST00000075326.10	Fnbp1.2	2	chr2	31033010	-	TRUE	FALSE	60	0	0	minor	0.612
Fnbp1	ENSMUSG00000075415.13	Fnbp1-204	ENSMUST00000100208.8	Fnbp1.3	3	chr2	31032999	-	TRUE	FALSE	60	0	0	minor	0.552459
Fnbp1	ENSMUSG00000075415.13	Fnbp1-212	ENSMUST00000128500.7	Fnbp1.4	4	chr2	31032694	-	TRUE	FALSE	60	0	0	minor	0.339
Fnbp1	ENSMUSG00000075415.13	Fnbp1-201-UTR-6377	ENSMUST00000073879.11-UTR-6377	Fnbp1.5	5	chr2	31032583	-	TRUE	TRUE	60	8	0.133333	major	0
Fnbp1	ENSMUSG00000075415.13	Fnbp1-201-UTR-5708	ENSMUST00000073879.11-UTR-5708	Fnbp1.6	6	chr2	31031914	-	TRUE	TRUE	60	1	0.0166667	minor	0
Fnbp1	ENSMUSG00000075415.13	Fnbp1-201-UTR-3409	ENSMUST00000073879.11-UTR-3409	Fnbp1.7	7	chr2	31029615	-	TRUE	TRUE	60	21	0.35	major	0.687
Fnbp1	ENSMUSG00000075415.13	Fnbp1-210	ENSMUST00000113564.8	Fnbp1.8	8	chr2	31026795	-	FALSE	FALSE	60	13	0.216667	major	0.275
Fnbp1	ENSMUSG00000075415.13	Fnbp1-209	ENSMUST00000113562.8	Fnbp1.9	9	chr2	31026208	-	FALSE	FALSE	60	56	0.933333	major	0.41
Fnbp1	ENSMUSG00000075415.13	Fnbp1-208	ENSMUST00000113560.7	Fnbp1.10	10	chr2	31026207	-	FALSE	FALSE	60	56	0.933333	major	0.4
Fnbp1	ENSMUSG00000075415.13	Fnbp1-201	ENSMUST00000073879.11	Fnbp1.11	11	chr2	31026206	-	FALSE	FALSE	60	56	0.933333	major	0.39
Fnbp1l	ENSMUSG00000039735.16	Fnbp1l-201-UTR-1000	ENSMUST00000162409.7-UTR-1000	Fnbp1l.1	1	chr3	122539725	-	FALSE	TRUE	73	3	0.0410959	minor	1
Fnbp1l	ENSMUSG00000039735.16	Fnbp1l-201-UTR-918	ENSMUST00000162409.7-UTR-918	Fnbp1l.2	2	chr3	122539643	-	FALSE	TRUE	73	1	0.0136986	minor	0.928
Fnbp1l	ENSMUSG00000039735.16	Fnbp1l-201	ENSMUST00000162409.7	Fnbp1l.3	3	chr3	122538725	-	FALSE	FALSE	73	71	0.972603	major	0.691
Fnbp1l	ENSMUSG00000039735.16	Fnbp1l-204	ENSMUST00000197259.4	Fnbp1l.4	4	chr3	122538719	-	FALSE	FALSE	73	71	0.972603	major	0.645
Fnbp4	ENSMUSG00000008200.15	Fnbp4-201-UTR-1275	ENSMUST00000013759.5-UTR-1275	Fnbp4.1	1	chr2	90779746	+	FALSE	TRUE	79	2	0.0253165	minor	0.475
Fnbp4	ENSMUSG00000008200.15	Fnbp4-201-UTR-549	ENSMUST00000013759.5-UTR-549	Fnbp4.2	2	chr2	90780472	+	FALSE	TRUE	79	75	0.949367	major	0.557
Fnbp4	ENSMUSG00000008200.15	Fnbp4-210	ENSMUST00000238890.1	Fnbp4.3	3	chr2	90781021	+	FALSE	FALSE	79	52	0.658228	major	0.259
Fnd3c2	ENSMUSG00000073012.2	Fnd3c2-201	ENSMUST00000091282.4	Fnd3c2.1	1	chrX	106235246	-	FALSE	FALSE	2	2	1	major	0.538
Fndc1	ENSMUSG00000071984.11	Fndc1-202-UTR-432	ENSMUST00000097425.9-UTR-432	Fndc1.1	1	chr17	7739001	-	FALSE	TRUE	26	3	0.115385	major	0.009
Fndc1	ENSMUSG00000071984.11	Fndc1-202	ENSMUST00000097425.9	Fndc1.2	2	chr17	7738569	-	FALSE	FALSE	26	26	1	major	0.644
Fndc1	ENSMUSG00000071984.11	Fndc1-202-UTR+892	ENSMUST00000097425.9-UTR+892	Fndc1.3	3	chr17	7737677	-	FALSE	TRUE	26	3	0.115385	major	0.039
Fndc1	ENSMUSG00000071984.11	Fndc1-202-UTR+2064	ENSMUST00000097425.9-UTR+2064	Fndc1.4	4	chr17	7736505	-	FALSE	TRUE	26	2	0.0769231	minor	0.014
Fndc10	ENSMUSG00000074738.2	Fndc10-201	ENSMUST00000099265.2	Fndc10.1	1	chr4	155696481	+	FALSE	FALSE	25	25	1	major	0.31
Fndc11	ENSMUSG00000047841.8	Fndc11-202	ENSMUST00000108835.1	Fndc11.1	1	chr2	181222449	+	TRUE	FALSE	5	4	0.8	major	0.368041
Fndc11	ENSMUSG00000047841.8	Fndc11-201	ENSMUST00000050026.6	Fndc11.2	2	chr2	181222854	+	FALSE	FALSE	5	4	0.8	major	0.019
Fndc11	ENSMUSG00000047841.8	Fndc11-201-UTR+3859	ENSMUST00000050026.6-UTR+3859	Fndc11.3	3	chr2	181226713	+	FALSE	TRUE	5	1	0.2	major	0.343
Fndc3a	ENSMUSG00000033487.14	Fndc3a-205-UTR-610	ENSMUST00000162825.7-UTR-610	Fndc3a.1	1	chr14	72540140	-	FALSE	TRUE	79	6	0.0759494	minor	0.993506
Fndc3a	ENSMUSG00000033487.14	Fndc3a-205	ENSMUST00000162825.7	Fndc3a.2	2	chr14	72539530	-	FALSE	FALSE	79	0	0	minor	0.605
Fndc3a	ENSMUSG00000033487.14	Fndc3a-201	ENSMUST00000089017.11	Fndc3a.3	3	chr14	72537946	-	FALSE	FALSE	79	79	1	major	0.839
Fndc3b	ENSMUSG00000039286.12	Fndc3b-201	ENSMUST00000046157.9	Fndc3b.1	1	chr3	27416162	-	FALSE	FALSE	68	68	1	major	0.679
Fndc3c1	ENSMUSG00000033737.14	Fndc3c1-201	ENSMUST00000039447.13	Fndc3c1.1	1	chrX	106420041	-	FALSE	FALSE	2	2	1	major	0.561
Fndc4	ENSMUSG00000038552.14	Fndc4-201	ENSMUST00000041266.10	Fndc4.1	1	chr5	31292886	-	FALSE	FALSE	45	45	1	major	0.675
Fndc4	ENSMUSG00000038552.14	Fndc4-202	ENSMUST00000172435.7	Fndc4.2	2	chr5	31292242	-	FALSE	FALSE	45	28	0.622222	major	0.316
Fndc5	ENSMUSG00000001334.9	Fndc5-201-UTR-1296	ENSMUST00000102600.3-UTR-1296	Fndc5.1	1	chr4	129143297	+	FALSE	TRUE	17	14	0.823529	major	0.654
Fndc5	ENSMUSG00000001334.9	Fndc5-201	ENSMUST00000102600.3	Fndc5.2	2	chr4	129144593	+	FALSE	FALSE	17	9	0.529412	major	0.981
Fndc7	ENSMUSG00000045326.13	Fndc7-201	ENSMUST00000053065.7	Fndc7.1	1	chr3	108855340	-	FALSE	FALSE	3	0	0	minor	0.187
Fndc7	ENSMUSG00000045326.13	Fndc7-202	ENSMUST00000102620.9	Fndc7.2	2	chr3	108855323	-	FALSE	FALSE	3	0	0	minor	0.187
Fndc7	ENSMUSG00000045326.13	Fndc7-207-UTR-1570	ENSMUST00000180063.7-UTR-1570	Fndc7.3	3	chr3	108855248	-	FALSE	TRUE	3	3	1	major	0.003
Fndc7	ENSMUSG00000045326.13	Fndc7-207	ENSMUST00000180063.7	Fndc7.4	4	chr3	108853678	-	FALSE	FALSE	3	0	0	minor
Fndc8	ENSMUSG00000018844.6	Fndc8-201-UTR-1007	ENSMUST00000018988.5-UTR-1007	Fndc8.1	1	chr11	82899794	+	FALSE	TRUE	4	3	0.75	major	0.084
Fndc8	ENSMUSG00000018844.6	Fndc8-201-UTR-810	ENSMUST00000018988.5-UTR-810	Fndc8.2	2	chr11	82899991	+	FALSE	TRUE	4	4	1	major	0.413
Fndc8	ENSMUSG00000018844.6	Fndc8-201	ENSMUST00000018988.5	Fndc8.3	3	chr11	82900801	+	FALSE	FALSE	4	0	0	minor	0.277
Fndc9	ENSMUSG00000048721.2	Fndc9-201	ENSMUST00000060185.2	Fndc9.1	1	chr11	46239872	+	FALSE	FALSE	1	1	1	major	0.269
Fnip1	ENSMUSG00000035992.15	Fnip1-201-UTR-239	ENSMUST00000046835.13-UTR-239	Fnip1.1	1	chr11	54517996	+	FALSE	TRUE	71	3	0.0422535	minor	0.821
Fnip1	ENSMUSG00000035992.15	Fnip1-201	ENSMUST00000046835.13	Fnip1.2	2	chr11	54518235	+	FALSE	FALSE	71	70	0.985915	major	0.634
Fnip2	ENSMUSG00000061175.12	Fnip2-201	ENSMUST00000076136.6	Fnip2.1	1	chr3	79459294	-	FALSE	FALSE	38	0	0	minor	0.083
Fnip2	ENSMUSG00000061175.12	Fnip2-203-UTR-1187	ENSMUST00000133154.6-UTR-1187	Fnip2.2	2	chr3	79457161	-	FALSE	TRUE	38	1	0.0263158	minor	0.985
Fnip2	ENSMUSG00000061175.12	Fnip2-203-UTR-284	ENSMUST00000133154.6-UTR-284	Fnip2.3	3	chr3	79456258	-	FALSE	TRUE	38	37	0.973684	major	0.625
Fnip2	ENSMUSG00000061175.12	Fnip2-203	ENSMUST00000133154.6	Fnip2.4	4	chr3	79455974	-	FALSE	FALSE	38	2	0.0526316	minor	0.037
Fnta	ENSMUSG00000015994.10	Fnta-201-UTR-245	ENSMUST00000016138.10-UTR-245	Fnta.1	1	chr8	25998967	-	FALSE	TRUE	104	104	1	major	0.51
Fnta	ENSMUSG00000015994.10	Fnta-201	ENSMUST00000016138.10	Fnta.2	2	chr8	25998722	-	FALSE	FALSE	104	0	0	minor	0.05
Fntb	ENSMUSG00000033373.16	Fntb-206	ENSMUST00000137826.7	Fntb.1	1	chr12	76920231	+	FALSE	FALSE	72	0	0	minor	0.187838
Fntb	ENSMUSG00000033373.16	Fntb-201-UTR-1052	ENSMUST00000041008.9-UTR-1052	Fntb.2	2	chr12	76920360	+	FALSE	TRUE	72	8	0.111111	major	0.495
Fntb	ENSMUSG00000033373.16	Fntb-201	ENSMUST00000041008.9	Fntb.3	3	chr12	76921412	+	FALSE	FALSE	72	71	0.986111	major	0.635
Focad	ENSMUSG00000038368.16	Focad-208	ENSMUST00000159342.7	Focad.1	1	chr4	88411004	+	FALSE	FALSE	68	68	1	major	0.501
Focad	ENSMUSG00000038368.16	Focad-201	ENSMUST00000097992.9	Focad.2	2	chr4	88411006	+	FALSE	FALSE	68	68	1	major	0.501
Focad	ENSMUSG00000038368.16	Focad-202	ENSMUST00000107147.1	Focad.3	3	chr4	88411011	+	FALSE	FALSE	68	68	1	major	0.501
Folh1	ENSMUSG00000001773.14	Folh1-202	ENSMUST00000107271.9	Folh1.1	1	chr7	86719352	-	FALSE	FALSE	6	1	0.166667	major	0
Folh1	ENSMUSG00000001773.14	Folh1-201-UTR-87	ENSMUST00000001824.6-UTR-87	Folh1.2	2	chr7	86719064	-	FALSE	TRUE	6	4	0.666667	major	0.02
Folh1	ENSMUSG00000001773.14	Folh1-201	ENSMUST00000001824.6	Folh1.3	3	chr7	86718977	-	FALSE	FALSE	6	6	1	major	0.168
Folr1	ENSMUSG00000001827.12	Folr1-201	ENSMUST00000106981.7	Folr1.1	1	chr7	101858331	-	FALSE	FALSE	4	4	1	major	0.06
Folr2	ENSMUSG00000032725.10	Folr2-203	ENSMUST00000210598.1	Folr2.1	1	chr7	101839990	-	FALSE	FALSE	16	16	1	major	0.05
Folr2	ENSMUSG00000032725.10	Folr2-201	ENSMUST00000094141.6	Folr2.2	2	chr7	101839988	-	FALSE	FALSE	16	16	1	major	0.056
Fopnl	ENSMUSG00000022677.15	Fopnl-201-UTR-751	ENSMUST00000023357.13-UTR-751	Fopnl.1	1	chr16	14299995	-	FALSE	TRUE	103	1	0.00970874	minor	0.417
Fopnl	ENSMUSG00000022677.15	Fopnl-202-UTR-751	ENSMUST00000120707.1-UTR-751	Fopnl.2	2	chr16	14299995	-	FALSE	TRUE	103	1	0.00970874	minor	0.417
Fopnl	ENSMUSG00000022677.15	Fopnl-201-UTR-651	ENSMUST00000023357.13-UTR-651	Fopnl.3	3	chr16	14299895	-	FALSE	TRUE	103	10	0.0970874	minor	0.051
Fopnl	ENSMUSG00000022677.15	Fopnl-202-UTR-651	ENSMUST00000120707.1-UTR-651	Fopnl.4	4	chr16	14299895	-	FALSE	TRUE	103	10	0.0970874	minor	0.051
Fopnl	ENSMUSG00000022677.15	Fopnl-201-UTR-380	ENSMUST00000023357.13-UTR-380	Fopnl.5	5	chr16	14299624	-	FALSE	TRUE	103	53	0.514563	major	0.208
Fopnl	ENSMUSG00000022677.15	Fopnl-201	ENSMUST00000023357.13	Fopnl.6	6	chr16	14299244	-	FALSE	FALSE	103	100	0.970874	major
Fopnl	ENSMUSG00000022677.15	Fopnl-201-UTR+816	ENSMUST00000023357.13-UTR+816	Fopnl.7	7	chr16	14298428	-	FALSE	TRUE	103	10	0.0970874	minor	0.232
Fos	ENSMUSG00000021250.13	Fos-201-UTR-517	ENSMUST00000021674.6-UTR-517	Fos.1	1	chr12	85476756	+	FALSE	TRUE	101	3	0.029703	minor	1
Fos	ENSMUSG00000021250.13	Fos-201-UTR-187	ENSMUST00000021674.6-UTR-187	Fos.2	2	chr12	85477086	+	FALSE	TRUE	101	50	0.49505	major	1
Fos	ENSMUSG00000021250.13	Fos-201-UTR-108	ENSMUST00000021674.6-UTR-108	Fos.3	3	chr12	85477165	+	FALSE	TRUE	101	12	0.118812	major	1
Fos	ENSMUSG00000021250.13	Fos-201-UTR-69	ENSMUST00000021674.6-UTR-69	Fos.4	4	chr12	85477204	+	FALSE	TRUE	101	2	0.019802	minor	1
Fos	ENSMUSG00000021250.13	Fos-201	ENSMUST00000021674.6	Fos.5	5	chr12	85477273	+	FALSE	FALSE	101	101	1	major	0.62
Fos	ENSMUSG00000021250.13	Fos-201-UTR+297	ENSMUST00000021674.6-UTR+297	Fos.6	6	chr12	85477570	+	FALSE	TRUE	101	4	0.039604	minor	0.293
Fos	ENSMUSG00000021250.13	Fos-201-UTR+3748	ENSMUST00000021674.6-UTR+3748	Fos.7	7	chr12	85481021	+	FALSE	TRUE	101	2	0.019802	minor	0.017
Fosb	ENSMUSG00000003545.3	Fosb-206	ENSMUST00000208446.1	Fosb.1	1	chr7	19304797	-	FALSE	FALSE	80	0	0	minor	0.755319
Fosb	ENSMUSG00000003545.3	Fosb-203-UTR-572	ENSMUST00000207716.1-UTR-572	Fosb.2	2	chr7	19303274	-	FALSE	TRUE	80	34	0.425	major	0.592
Fosb	ENSMUSG00000003545.3	Fosb-203-UTR-532	ENSMUST00000207716.1-UTR-532	Fosb.3	3	chr7	19303234	-	FALSE	TRUE	80	1	0.0125	minor	0.243
Fosb	ENSMUSG00000003545.3	Fosb-203-UTR-29	ENSMUST00000207716.1-UTR-29	Fosb.4	4	chr7	19302731	-	FALSE	TRUE	80	2	0.025	minor	0.44
Fosb	ENSMUSG00000003545.3	Fosb-203	ENSMUST00000207716.1	Fosb.5	5	chr7	19302702	-	FALSE	FALSE	80	79	0.9875	major	0.398
Fosb	ENSMUSG00000003545.3	Fosb-202	ENSMUST00000207334.1	Fosb.6	6	chr7	19302701	-	FALSE	FALSE	80	79	0.9875	major	0.398
Fosb	ENSMUSG00000003545.3	Fosb-201	ENSMUST00000003640.3	Fosb.7	7	chr7	19302696	-	FALSE	FALSE	80	79	0.9875	major	0.392
Fosl1	ENSMUSG00000024912.6	Fosl1-201	ENSMUST00000025850.6	Fosl1.1	1	chr19	5455946	+	FALSE	FALSE	30	29	0.966667	major	0.529
Fosl1	ENSMUSG00000024912.6	Fosl1-201-UTR+2099	ENSMUST00000025850.6-UTR+2099	Fosl1.2	2	chr19	5458045	+	FALSE	TRUE	30	9	0.3	major	0.124
Fosl2	ENSMUSG00000029135.10	Fosl2-201-UTR-4168	ENSMUST00000031017.10-UTR-4168	Fosl2.1	1	chr5	32153674	+	FALSE	TRUE	55	3	0.0545455	minor	0.574
Fosl2	ENSMUSG00000029135.10	Fosl2-201-UTR-1309	ENSMUST00000031017.10-UTR-1309	Fosl2.2	2	chr5	32156533	+	FALSE	TRUE	55	7	0.127273	major	0.762
Fosl2	ENSMUSG00000029135.10	Fosl2-201-UTR-882	ENSMUST00000031017.10-UTR-882	Fosl2.3	3	chr5	32156960	+	FALSE	TRUE	55	2	0.0363636	minor	0.654
Fosl2	ENSMUSG00000029135.10	Fosl2-201-UTR-757	ENSMUST00000031017.10-UTR-757	Fosl2.4	4	chr5	32157085	+	FALSE	TRUE	55	34	0.618182	major	0.84
Fosl2	ENSMUSG00000029135.10	Fosl2-201-UTR-99	ENSMUST00000031017.10-UTR-99	Fosl2.5	5	chr5	32157743	+	FALSE	TRUE	55	36	0.654545	major	0.58
Fosl2	ENSMUSG00000029135.10	Fosl2-201	ENSMUST00000031017.10	Fosl2.6	6	chr5	32157842	+	FALSE	FALSE	55	47	0.854545	major	0.711
Fosl2	ENSMUSG00000029135.10	Fosl2-201-UTR+610	ENSMUST00000031017.10-UTR+610	Fosl2.7	7	chr5	32158452	+	FALSE	TRUE	55	1	0.0181818	minor	0.031
Foxa1	ENSMUSG00000035451.7	Foxa1-201	ENSMUST00000044380.7	Foxa1.1	1	chr12	57540628	-	FALSE	FALSE	10	10	1	major	0.792
Foxa2	ENSMUSG00000037025.11	Foxa2-201	ENSMUST00000047315.9	Foxa2.1	1	chr2	148042877	-	FALSE	FALSE	18	18	1	major	0.632
Foxa3	ENSMUSG00000040891.6	Foxa3-201-UTR-747	ENSMUST00000036018.5-UTR-747	Foxa3.1	1	chr7	19014031	-	FALSE	TRUE	13	6	0.461538	major	0.047
Foxa3	ENSMUSG00000040891.6	Foxa3-201-UTR-433	ENSMUST00000036018.5-UTR-433	Foxa3.2	2	chr7	19013717	-	FALSE	TRUE	13	2	0.153846	major	0.334
Foxa3	ENSMUSG00000040891.6	Foxa3-201	ENSMUST00000036018.5	Foxa3.3	3	chr7	19013284	-	FALSE	FALSE	13	13	1	major	0.498
Foxb1	ENSMUSG00000059246.4	Foxb1-201	ENSMUST00000071281.4	Foxb1.1	1	chr9	69757710	-	FALSE	FALSE	1	1	1	major	0.824
Foxb2	ENSMUSG00000056829.4	Foxb2-201	ENSMUST00000072915.3	Foxb2.1	1	chr19	16872319	-	FALSE	FALSE	0	0			0.00470588
Foxc1	ENSMUSG00000050295.4	Foxc1-201-UTR-3306	ENSMUST00000062292.4-UTR-3306	Foxc1.1	1	chr13	31809170	+	FALSE	TRUE	15	5	0.333333	major	0.844
Foxc1	ENSMUSG00000050295.4	Foxc1-201-UTR-2909	ENSMUST00000062292.4-UTR-2909	Foxc1.2	2	chr13	31809567	+	FALSE	TRUE	15	15	1	major	0.878
Foxc1	ENSMUSG00000050295.4	Foxc1-201-UTR-1839	ENSMUST00000062292.4-UTR-1839	Foxc1.3	3	chr13	31810637	+	FALSE	TRUE	15	4	0.266667	major	0.882
Foxc1	ENSMUSG00000050295.4	Foxc1-201	ENSMUST00000062292.4	Foxc1.4	4	chr13	31812476	+	FALSE	FALSE	15	0	0	minor	0.059
Foxc2	ENSMUSG00000046714.7	Foxc2-201	ENSMUST00000054691.7	Foxc2.1	1	chr8	121118895	+	FALSE	FALSE	15	15	1	major	0.659
Foxd1	ENSMUSG00000078302.5	Foxd1-201-UTR-2614	ENSMUST00000105098.5-UTR-2614	Foxd1.1	1	chr13	98356691	+	FALSE	TRUE	4	4	1	major	0.763
Foxd1	ENSMUSG00000078302.5	Foxd1-201	ENSMUST00000105098.5	Foxd1.2	2	chr13	98359305	+	FALSE	FALSE	4	0	0	minor	0.6
Foxd2	ENSMUSG00000055210.4	Foxd2-201-UTR-597	ENSMUST00000068654.4-UTR-597	Foxd2.1	1	chr4	114906879	-	FALSE	TRUE	2	1	0.5	major	0.566
Foxd2	ENSMUSG00000055210.4	Foxd2-201	ENSMUST00000068654.4	Foxd2.2	2	chr4	114906282	-	FALSE	FALSE	2	1	0.5	major	0.671
Foxd3	ENSMUSG00000067261.4	Foxd3-201	ENSMUST00000087285.4	Foxd3.1	1	chr4	99658622	+	FALSE	FALSE	1	0	0	minor	0.99
Foxd3	ENSMUSG00000067261.4	Foxd3-201-UTR+49	ENSMUST00000087285.4-UTR+49	Foxd3.2	2	chr4	99658671	+	FALSE	TRUE	1	1	1	major	0.87
Foxd4	ENSMUSG00000051490.3	Foxd4-201	ENSMUST00000058600.3	Foxd4.1	1	chr19	24899236	-	FALSE	FALSE	2	0	0	minor	0.032
Foxd4	ENSMUSG00000051490.3	Foxd4-201-UTR+293	ENSMUST00000058600.3-UTR+293	Foxd4.2	2	chr19	24898943	-	FALSE	TRUE	2	2	1	major	0.237
Foxe1	ENSMUSG00000070990.2	Foxe1-201	ENSMUST00000095097.2	Foxe1.1	1	chr4	46346412	+	FALSE	FALSE	0	0			0.121
Foxe3	ENSMUSG00000044518.3	Foxe3-201	ENSMUST00000050940.3	Foxe3.1	1	chr4	114925147	-	FALSE	FALSE	0	0			0.05
Foxf1	ENSMUSG00000042812.5	Foxf1-201-UTR-36	ENSMUST00000181504.1-UTR-36	Foxf1.1	1	chr8	121088108	+	FALSE	TRUE	7	4	0.571429	major	0.958
Foxf1	ENSMUSG00000042812.5	Foxf1-201	ENSMUST00000181504.1	Foxf1.2	2	chr8	121088144	+	FALSE	FALSE	7	6	0.857143	major	0.74
Foxf2	ENSMUSG00000038402.2	Foxf2-201	ENSMUST00000042054.2	Foxf2.1	1	chr13	31631403	+	FALSE	FALSE	7	7	1	major	0.595
Foxf2	ENSMUSG00000038402.2	Foxf2-201-UTR+1943	ENSMUST00000042054.2-UTR+1943	Foxf2.2	2	chr13	31633346	+	FALSE	TRUE	7	1	0.142857	major	0.077
Foxg1	ENSMUSG00000020950.10	Foxg1-204	ENSMUST00000179669.2	Foxg1.1	1	chr12	49386855	+	FALSE	FALSE	5	5	1	major	0.947
Foxg1	ENSMUSG00000020950.10	Foxg1-201	ENSMUST00000021333.4	Foxg1.2	2	chr12	49386861	+	FALSE	FALSE	5	5	1	major	0.889
Foxh1	ENSMUSG00000033837.5	Foxh1-201	ENSMUST00000037824.5	Foxh1.1	1	chr15	76668225	-	FALSE	FALSE	8	0	0	minor	0.093
Foxh1	ENSMUSG00000033837.5	Foxh1-201-UTR+395	ENSMUST00000037824.5-UTR+395	Foxh1.2	2	chr15	76667830	-	FALSE	TRUE	8	8	1	major	0.277
Foxi1	ENSMUSG00000047861.2	Foxi1-201	ENSMUST00000060271.2	Foxi1.1	1	chr11	34204338	-	FALSE	FALSE	2	2	1	major	0.288
Foxi2	ENSMUSG00000048377.7	Foxi2-202	ENSMUST00000238917.1	Foxi2.1	1	chr7	135413615	+	FALSE	FALSE	0	0			0.059
Foxi2	ENSMUSG00000048377.7	Foxi2-201	ENSMUST00000060356.7	Foxi2.2	2	chr7	135413622	+	FALSE	FALSE	0	0			0.059
Foxi3	ENSMUSG00000055874.6	Foxi3-202	ENSMUST00000163089.1	Foxi3.1	1	chr6	70961063	+	FALSE	FALSE	0	0			0.064
Foxi3	ENSMUSG00000055874.6	Foxi3-201	ENSMUST00000069634.5	Foxi3.2	2	chr6	70961066	+	FALSE	FALSE	0	0			0.0603774
Foxj1	ENSMUSG00000034227.7	Foxj1-201	ENSMUST00000036215.7	Foxj1.1	1	chr11	116330704	-	FALSE	FALSE	13	13	1	major	0.267
Foxj2	ENSMUSG00000003154.15	Foxj2-202	ENSMUST00000177927.3	Foxj2.1	1	chr6	122845341	+	FALSE	FALSE	32	30	0.9375	major	0.871
Foxj2	ENSMUSG00000003154.15	Foxj2-201	ENSMUST00000003238.13	Foxj2.2	2	chr6	122845366	+	FALSE	FALSE	32	2	0.0625	minor	0.636
Foxj3	ENSMUSG00000032998.16	Foxj3-209	ENSMUST00000162267.7	Foxj3.1	1	chr4	119588538	+	TRUE	FALSE	44	0	0	minor	0.196
Foxj3	ENSMUSG00000032998.16	Foxj3-206	ENSMUST00000138845.8	Foxj3.2	2	chr4	119588547	+	TRUE	FALSE	44	0	0	minor	0.196
Foxj3	ENSMUSG00000032998.16	Foxj3-201	ENSMUST00000044564.14	Foxj3.3	3	chr4	119629119	+	FALSE	FALSE	44	44	1	major	0.666
Foxk1	ENSMUSG00000056493.9	Foxk1-202	ENSMUST00000198422.1	Foxk1.1	1	chr5	142419620	+	TRUE	FALSE	81	0	0	minor	0.081
Foxk1	ENSMUSG00000056493.9	Foxk1-201-UTR-5048	ENSMUST00000072837.6-UTR-5048	Foxk1.2	2	chr5	142456963	+	FALSE	TRUE	81	7	0.0864198	minor	0.442
Foxk1	ENSMUSG00000056493.9	Foxk1-201	ENSMUST00000072837.6	Foxk1.3	3	chr5	142462011	+	FALSE	FALSE	81	78	0.962963	major	0.547
Foxk2	ENSMUSG00000039275.9	Foxk2-201-UTR-2422	ENSMUST00000106113.1-UTR-2422	Foxk2.1	1	chr11	121307474	+	FALSE	TRUE	44	1	0.0227273	minor	0.898
Foxk2	ENSMUSG00000039275.9	Foxk2-201-UTR-2355	ENSMUST00000106113.1-UTR-2355	Foxk2.2	2	chr11	121307541	+	FALSE	TRUE	44	2	0.0454545	minor	0.802
Foxk2	ENSMUSG00000039275.9	Foxk2-201-UTR-2002	ENSMUST00000106113.1-UTR-2002	Foxk2.3	3	chr11	121307894	+	FALSE	TRUE	44	1	0.0227273	minor	0.708
Foxk2	ENSMUSG00000039275.9	Foxk2-201-UTR-1212	ENSMUST00000106113.1-UTR-1212	Foxk2.4	4	chr11	121308684	+	FALSE	TRUE	44	35	0.795455	major	0.338
Foxk2	ENSMUSG00000039275.9	Foxk2-201	ENSMUST00000106113.1	Foxk2.5	5	chr11	121309896	+	FALSE	FALSE	44	15	0.340909	major	0.707
Foxl1	ENSMUSG00000097084.1	Foxl1-201-UTR-753	ENSMUST00000181609.1-UTR-753	Foxl1.1	1	chr8	121129891	+	FALSE	TRUE	1	1	1	major	0.064
Foxl1	ENSMUSG00000097084.1	Foxl1-201	ENSMUST00000181609.1	Foxl1.2	2	chr8	121130644	+	FALSE	FALSE	1	0	0	minor	0
Foxl2	ENSMUSG00000050397.4	Foxl2-201-UTR-420	ENSMUST00000051312.4-UTR-420	Foxl2.1	1	chr9	98958123	+	FALSE	TRUE	3	3	1	major	0.577
Foxl2	ENSMUSG00000050397.4	Foxl2-201	ENSMUST00000051312.4	Foxl2.2	2	chr9	98958543	+	FALSE	FALSE	3	1	0.333333	major	0.113
Foxm1	ENSMUSG00000001517.14	Foxm1-202	ENSMUST00000112148.3	Foxm1.1	1	chr6	128373966	+	FALSE	FALSE	34	0	0	minor	0.222
Foxm1	ENSMUSG00000001517.14	Foxm1-201-UTR-1305	ENSMUST00000073316.12-UTR-1305	Foxm1.2	2	chr6	128374841	+	FALSE	TRUE	34	5	0.147059	major	0.365
Foxm1	ENSMUSG00000001517.14	Foxm1-201-UTR-262	ENSMUST00000073316.12-UTR-262	Foxm1.3	3	chr6	128375884	+	FALSE	TRUE	34	34	1	major	0.431
Foxm1	ENSMUSG00000001517.14	Foxm1-201	ENSMUST00000073316.12	Foxm1.4	4	chr6	128376146	+	FALSE	FALSE	34	0	0	minor	0.094
Foxn1	ENSMUSG00000002057.4	Foxn1-201	ENSMUST00000108294.1	Foxn1.1	1	chr11	78357577	-	FALSE	FALSE	0	0			0.404
Foxn2	ENSMUSG00000034998.18	Foxn2-201-UTR-3239	ENSMUST00000112238.8-UTR-3239	Foxn2.1	1	chr17	88487294	+	FALSE	TRUE	47	1	0.0212766	minor	0.148
Foxn2	ENSMUSG00000034998.18	Foxn2-201-UTR-252	ENSMUST00000112238.8-UTR-252	Foxn2.2	2	chr17	88490281	+	FALSE	TRUE	47	1	0.0212766	minor	0.928
Foxn2	ENSMUSG00000034998.18	Foxn2-201	ENSMUST00000112238.8	Foxn2.3	3	chr17	88490533	+	FALSE	FALSE	47	47	1	major	0.577
Foxn3	ENSMUSG00000033713.12	Foxn3-209	ENSMUST00000177451.7	Foxn3.1	1	chr12	99195094	-	FALSE	FALSE	60	0	0	minor	0.988
Foxn3	ENSMUSG00000033713.12	Foxn3-201	ENSMUST00000046859.11	Foxn3.2	2	chr12	99190078	-	FALSE	FALSE	60	60	1	major	0.543
Foxn4	ENSMUSG00000042002.11	Foxn4-201	ENSMUST00000044790.11	Foxn4.1	1	chr5	114254164	-	FALSE	FALSE	0	0			0.263
Foxo1	ENSMUSG00000044167.6	Foxo1-201-UTR-6134	ENSMUST00000053764.6-UTR-6134	Foxo1.1	1	chr3	52347087	+	FALSE	TRUE	73	70	0.958904	major	0.783
Foxo1	ENSMUSG00000044167.6	Foxo1-201-UTR-5501	ENSMUST00000053764.6-UTR-5501	Foxo1.2	2	chr3	52347720	+	FALSE	TRUE	73	1	0.0136986	minor	0.973
Foxo1	ENSMUSG00000044167.6	Foxo1-201-UTR-5396	ENSMUST00000053764.6-UTR-5396	Foxo1.3	3	chr3	52347825	+	FALSE	TRUE	73	1	0.0136986	minor	0.99
Foxo1	ENSMUSG00000044167.6	Foxo1-201-UTR-5322	ENSMUST00000053764.6-UTR-5322	Foxo1.4	4	chr3	52347899	+	FALSE	TRUE	73	1	0.0136986	minor	0.978
Foxo1	ENSMUSG00000044167.6	Foxo1-201-UTR-5143	ENSMUST00000053764.6-UTR-5143	Foxo1.5	5	chr3	52348078	+	FALSE	TRUE	73	5	0.0684932	minor	0.529
Foxo1	ENSMUSG00000044167.6	Foxo1-201-UTR-4346	ENSMUST00000053764.6-UTR-4346	Foxo1.6	6	chr3	52348875	+	FALSE	TRUE	73	2	0.0273973	minor	0.063
Foxo1	ENSMUSG00000044167.6	Foxo1-201-UTR-3786	ENSMUST00000053764.6-UTR-3786	Foxo1.7	7	chr3	52349435	+	FALSE	TRUE	73	1	0.0136986	minor	0.999
Foxo1	ENSMUSG00000044167.6	Foxo1-201-UTR-3684	ENSMUST00000053764.6-UTR-3684	Foxo1.8	8	chr3	52349537	+	FALSE	TRUE	73	20	0.273973	major	1
Foxo1	ENSMUSG00000044167.6	Foxo1-201-UTR-3113	ENSMUST00000053764.6-UTR-3113	Foxo1.9	9	chr3	52350108	+	FALSE	TRUE	73	31	0.424658	major	0.733
Foxo1	ENSMUSG00000044167.6	Foxo1-201	ENSMUST00000053764.6	Foxo1.10	10	chr3	52353221	+	FALSE	FALSE	73	0	0	minor	0.196
Foxo3	ENSMUSG00000048756.11	Foxo3-202	ENSMUST00000105501.1	Foxo3.1	1	chr10	42247431	-	TRUE	FALSE	56	10	0.178571	major	0.038
Foxo3	ENSMUSG00000048756.11	Foxo3-204	ENSMUST00000175881.7	Foxo3.2	2	chr10	42196268	-	TRUE	FALSE	56	6	0.107143	major	0.117
Foxo3	ENSMUSG00000048756.11	Foxo3-201-UTR-190	ENSMUST00000056974.3-UTR-190	Foxo3.3	3	chr10	42185976	-	FALSE	TRUE	56	3	0.0535714	minor	0.806
Foxo3	ENSMUSG00000048756.11	Foxo3-201	ENSMUST00000056974.3	Foxo3.4	4	chr10	42185786	-	FALSE	FALSE	56	0	0	minor	0.399
Foxo3	ENSMUSG00000048756.11	Foxo3-203-UTR-3262	ENSMUST00000105502.7-UTR-3262	Foxo3.5	5	chr10	42185103	-	FALSE	TRUE	56	9	0.160714	major	0.704
Foxo3	ENSMUSG00000048756.11	Foxo3-203	ENSMUST00000105502.7	Foxo3.6	6	chr10	42181841	-	FALSE	FALSE	56	46	0.821429	major	0.51
Foxo4	ENSMUSG00000042903.8	Foxo4-201	ENSMUST00000062000.5	Foxo4.1	1	chrX	101260873	+	FALSE	FALSE	75	75	1	major	0.781
Foxo6	ENSMUSG00000052135.8	Foxo6-201	ENSMUST00000102656.3	Foxo6.1	1	chr4	120267079	-	FALSE	FALSE	5	5	1	major	0.675
Foxp1	ENSMUSG00000030067.17	Foxp1-201	ENSMUST00000074346.11	Foxp1.1	1	chr6	98930090	-	FALSE	FALSE	49	0	0	minor	0.406
Foxp1	ENSMUSG00000030067.17	Foxp1-208	ENSMUST00000113329.9	Foxp1.2	2	chr6	98930090	-	FALSE	FALSE	49	0	0	minor	0.406
Foxp1	ENSMUSG00000030067.17	Foxp1-230	ENSMUST00000177437.7	Foxp1.3	3	chr6	98929466	-	TRUE	FALSE	49	4	0.0816327	minor	0.919
Foxp1	ENSMUSG00000030067.17	Foxp1-220-UTR-79	ENSMUST00000176565.7-UTR-79	Foxp1.4	4	chr6	98929268	-	TRUE	TRUE	49	9	0.183673	major	1
Foxp1	ENSMUSG00000030067.17	Foxp1-220	ENSMUST00000176565.7	Foxp1.5	5	chr6	98929189	-	TRUE	FALSE	49	1	0.0204082	minor	0.805
Foxp1	ENSMUSG00000030067.17	Foxp1-204-UTR-3815	ENSMUST00000113322.8-UTR-3815	Foxp1.6	6	chr6	98929157	-	TRUE	TRUE	49	44	0.897959	major	0.756
Foxp1	ENSMUSG00000030067.17	Foxp1-204-UTR-1797	ENSMUST00000113322.8-UTR-1797	Foxp1.7	7	chr6	98927139	-	TRUE	TRUE	49	1	0.0204082	minor	0.978
Foxp1	ENSMUSG00000030067.17	Foxp1-204-UTR-1481	ENSMUST00000113322.8-UTR-1481	Foxp1.8	8	chr6	98926823	-	TRUE	TRUE	49	22	0.44898	major	0.937
Foxp1	ENSMUSG00000030067.17	Foxp1-204	ENSMUST00000113322.8	Foxp1.9	9	chr6	98925342	-	FALSE	FALSE	49	24	0.489796	major	0.786
Foxp1	ENSMUSG00000030067.17	Foxp1-206	ENSMUST00000113326.8	Foxp1.10	10	chr6	98925338	-	FALSE	FALSE	49	24	0.489796	major	0.752
Foxp2	ENSMUSG00000029563.16	Foxp2-203	ENSMUST00000115470.2	Foxp2.1	1	chr6	15199344	+	TRUE	FALSE	2	0	0	minor	0.021
Foxp2	ENSMUSG00000029563.16	Foxp2-202	ENSMUST00000115469.7	Foxp2.2	2	chr6	15405675	+	TRUE	FALSE	2	0	0	minor	0.936
Foxp2	ENSMUSG00000029563.16	Foxp2-205	ENSMUST00000115474.7	Foxp2.3	3	chr6	15438023	+	FALSE	FALSE	2	0	0	minor	0.996154
Foxp2	ENSMUSG00000029563.16	Foxp2-204	ENSMUST00000115472.7	Foxp2.4	4	chr6	15438304	+	FALSE	FALSE	2	0	0	minor	0.716
Foxp2	ENSMUSG00000029563.16	Foxp2-201	ENSMUST00000031545.13	Foxp2.5	5	chr6	15441201	+	FALSE	FALSE	2	1	0.5	major	1
Foxp2	ENSMUSG00000029563.16	Foxp2-207-UTR-606	ENSMUST00000115477.7-UTR-606	Foxp2.6	6	chr6	15441371	+	FALSE	TRUE	2	1	0.5	major	1
Foxp2	ENSMUSG00000029563.16	Foxp2-207	ENSMUST00000115477.7	Foxp2.7	7	chr6	15441977	+	FALSE	FALSE	2	1	0.5	major	0.935
Foxp3	ENSMUSG00000039521.13	Foxp3-205	ENSMUST00000234015.1	Foxp3.1	1	chrX	7593048	+	FALSE	FALSE	1	0	0	minor	0.138182
Foxp3	ENSMUSG00000039521.13	Foxp3-210	ENSMUST00000235116.1	Foxp3.2	2	chrX	7593105	+	FALSE	FALSE	1	0	0	minor	0.159
Foxp3	ENSMUSG00000039521.13	Foxp3-208	ENSMUST00000234574.1	Foxp3.3	3	chrX	7593264	+	FALSE	FALSE	1	0	0	minor	0.013
Foxp3	ENSMUSG00000039521.13	Foxp3-206	ENSMUST00000234363.1	Foxp3.4	4	chrX	7593799	+	FALSE	FALSE	1	0	0	minor	0.551
Foxp3	ENSMUSG00000039521.13	Foxp3-202-UTR-1348	ENSMUST00000115738.7-UTR-1348	Foxp3.5	5	chrX	7593886	+	FALSE	TRUE	1	1	1	major	0.19
Foxp3	ENSMUSG00000039521.13	Foxp3-202	ENSMUST00000115738.7	Foxp3.6	6	chrX	7595234	+	FALSE	FALSE	1	0	0	minor	0.038
Foxp3	ENSMUSG00000039521.13	Foxp3-201	ENSMUST00000045566.6	Foxp3.7	7	chrX	7595243	+	FALSE	FALSE	1	0	0	minor	0.038
Foxp3	ENSMUSG00000039521.13	Foxp3-204	ENSMUST00000115740.8	Foxp3.8	8	chrX	7595245	+	FALSE	FALSE	1	0	0	minor	0.058
Foxp4	ENSMUSG00000023991.16	Foxp4-202	ENSMUST00000113262.1	Foxp4.1	1	chr17	47867768	-	FALSE	FALSE	54	52	0.962963	major	0.845
Foxp4	ENSMUSG00000023991.16	Foxp4-201	ENSMUST00000097311.8	Foxp4.2	2	chr17	47867764	-	FALSE	FALSE	54	51	0.944444	major	0.817
Foxp4	ENSMUSG00000023991.16	Foxp4-204	ENSMUST00000113265.7	Foxp4.3	3	chr17	47867133	-	FALSE	FALSE	54	18	0.333333	major	0.629
Foxq1	ENSMUSG00000038415.10	Foxq1-201-UTR-56	ENSMUST00000042118.10-UTR-56	Foxq1.1	1	chr13	31560920	+	FALSE	TRUE	15	1	0.0666667	minor	0.742
Foxq1	ENSMUSG00000038415.10	Foxq1-201	ENSMUST00000042118.10	Foxq1.2	2	chr13	31560976	+	FALSE	FALSE	15	15	1	major	0.283
Foxr1	ENSMUSG00000074397.5	Foxr1-201	ENSMUST00000098837.2	Foxr1.1	1	chr9	44434200	-	FALSE	FALSE	3	1	0.333333	major
Foxr1	ENSMUSG00000074397.5	Foxr1-201-UTR+886	ENSMUST00000098837.2-UTR+886	Foxr1.2	2	chr9	44433314	-	FALSE	TRUE	3	2	0.666667	major	0.208
Foxr2	ENSMUSG00000071665.10	Foxr2-201	ENSMUST00000096265.9	Foxr2.1	1	chrX	153132861	+	FALSE	FALSE	0	0			0.144
Foxred1	ENSMUSG00000039048.15	Foxred1-204-UTR-96	ENSMUST00000135054.1-UTR-96	Foxred1.1	1	chr9	35205281	-	TRUE	TRUE	2	2	1	major	0.00357143
Foxred1	ENSMUSG00000039048.15	Foxred1-204	ENSMUST00000135054.1	Foxred1.2	2	chr9	35205185	-	TRUE	FALSE	2	0	0	minor	0
Foxred1	ENSMUSG00000039048.15	Foxred1-201	ENSMUST00000043805.14	Foxred1.3	3	chr9	35204208	-	FALSE	FALSE	2	0	0	minor
Foxred2	ENSMUSG00000016552.13	Foxred2-202	ENSMUST00000117725.1	Foxred2.1	1	chr15	77941019	-	FALSE	FALSE	5	0	0	minor	0.144
Foxred2	ENSMUSG00000016552.13	Foxred2-201	ENSMUST00000016696.12	Foxred2.2	2	chr15	77940522	-	FALSE	FALSE	5	5	1	major	0.065
Foxs1	ENSMUSG00000074676.2	Foxs1-201	ENSMUST00000099200.2	Foxs1.1	1	chr2	152931898	-	FALSE	FALSE	16	16	1	major	0.118
Fpgs	ENSMUSG00000009566.12	Fpgs-201	ENSMUST00000028148.10	Fpgs.1	1	chr2	32682609	-	FALSE	FALSE	73	73	1	major	0.075
Fpgt	ENSMUSG00000053870.7	Fpgt-201	ENSMUST00000066568.5	Fpgt.1	1	chr3	155084918	-	FALSE	FALSE	39	39	1	major	0.119
Fpr-rs3	ENSMUSG00000060701.1	Fpr-rs3-201	ENSMUST00000071189.1	Fpr-rs3.1	1	chr17	20623846	-	FALSE	FALSE	0	0			0
Fpr-rs4	ENSMUSG00000048062.4	Fpr-rs4-201	ENSMUST00000095651.1	Fpr-rs4.1	1	chr17	18022704	+	FALSE	FALSE	0	0			0.028
Fpr-rs6	ENSMUSG00000071275.1	Fpr-rs6-201	ENSMUST00000095636.1	Fpr-rs6.1	1	chr17	20182078	-	FALSE	FALSE	0	0			0
Fpr-rs7	ENSMUSG00000071276.1	Fpr-rs7-201	ENSMUST00000095637.1	Fpr-rs7.1	1	chr17	20113210	-	FALSE	FALSE	0	0			0
Fpr1	ENSMUSG00000045551.7	Fpr1-201	ENSMUST00000061516.7	Fpr1.1	1	chr17	17876471	-	FALSE	FALSE	13	13	1	major	0.009
Fpr1	ENSMUSG00000045551.7	Fpr1-201-UTR+532	ENSMUST00000061516.7-UTR+532	Fpr1.2	2	chr17	17875939	-	FALSE	TRUE	13	4	0.307692	major	0.149
Fpr1	ENSMUSG00000045551.7	Fpr1-201-UTR+596	ENSMUST00000061516.7-UTR+596	Fpr1.3	3	chr17	17875875	-	FALSE	TRUE	13	5	0.384615	major	0.071
Fpr2	ENSMUSG00000052270.7	Fpr2-201	ENSMUST00000064068.4	Fpr2.1	1	chr17	17893853	+	FALSE	FALSE	4	0	0	minor	0.002
Fpr2	ENSMUSG00000052270.7	Fpr2-202	ENSMUST00000149944.1	Fpr2.2	2	chr17	17893952	+	FALSE	FALSE	4	4	1	major	0.021
Fpr3	ENSMUSG00000079700.7	Fpr3-201	ENSMUST00000054871.11	Fpr3.1	1	chr17	17971677	+	FALSE	FALSE	0	0			0.024
Fra10ac1	ENSMUSG00000054237.6	Fra10ac1-201	ENSMUST00000067167.5	Fra10ac1.1	1	chr19	38188481	-	FALSE	FALSE	94	94	1	major	0.176
Fras1	ENSMUSG00000034687.8	Fras1-201	ENSMUST00000036019.4	Fras1.1	1	chr5	96784728	+	FALSE	FALSE	6	6	1	major	0.485
Frat1	ENSMUSG00000067199.4	Frat1-201-UTR-1044	ENSMUST00000087155.4-UTR-1044	Frat1.1	1	chr19	41831539	+	FALSE	TRUE	6	3	0.5	major	0.112
Frat1	ENSMUSG00000067199.4	Frat1-201	ENSMUST00000087155.4	Frat1.2	2	chr19	41832583	+	FALSE	FALSE	6	3	0.5	major	0.528
Frat2	ENSMUSG00000047604.3	Frat2-201-UTR-928	ENSMUST00000059231.3-UTR-928	Frat2.1	1	chr19	41846900	-	FALSE	TRUE	28	10	0.357143	major	0.579
Frat2	ENSMUSG00000047604.3	Frat2-201	ENSMUST00000059231.3	Frat2.2	2	chr19	41845972	-	FALSE	FALSE	28	24	0.857143	major	0.382
Frem1	ENSMUSG00000059049.14	Frem1-203	ENSMUST00000127886.1	Frem1.1	1	chr4	82938426	-	TRUE	FALSE	13	0	0	minor	0
Frem1	ENSMUSG00000059049.14	Frem1-202	ENSMUST00000107230.7	Frem1.2	2	chr4	82897927	-	FALSE	FALSE	13	13	1	major	0.284
Frem1	ENSMUSG00000059049.14	Frem1-208	ENSMUST00000170248.8	Frem1.3	3	chr4	82897920	-	FALSE	FALSE	13	13	1	major	0.267
Frem2	ENSMUSG00000037016.11	Frem2-201-UTR-2461	ENSMUST00000091137.5-UTR-2461	Frem2.1	1	chr3	53516399	-	FALSE	TRUE	6	1	0.166667	major	0.176
Frem2	ENSMUSG00000037016.11	Frem2-201	ENSMUST00000091137.5	Frem2.2	2	chr3	53513938	-	FALSE	FALSE	6	5	0.833333	major	0.144
Frem3	ENSMUSG00000042353.9	Frem3-201	ENSMUST00000039695.6	Frem3.1	1	chr8	80695356	+	FALSE	FALSE	0	0			0.016
Frg1	ENSMUSG00000031590.8	Frg1-201	ENSMUST00000033999.7	Frg1.1	1	chr8	41397459	-	FALSE	FALSE	97	97	1	major	0.345
Frg2f1	ENSMUSG00000087385.8	Frg2f1-201	ENSMUST00000079611.12	Frg2f1.1	1	chr4	119530308	-	FALSE	FALSE	5	5	1	major
Frk	ENSMUSG00000019779.15	Frk-202-UTR-743	ENSMUST00000170771.2-UTR-743	Frk.1	1	chr10	34609210	+	FALSE	TRUE	15	6	0.4	major	0.952
Frk	ENSMUSG00000019779.15	Frk-202-UTR-269	ENSMUST00000170771.2-UTR-269	Frk.2	2	chr10	34609684	+	FALSE	TRUE	15	4	0.266667	major	0.036
Frk	ENSMUSG00000019779.15	Frk-202	ENSMUST00000170771.2	Frk.3	3	chr10	34609953	+	FALSE	FALSE	15	2	0.133333	major	0.013
Frk	ENSMUSG00000019779.15	Frk-201-UTR-51	ENSMUST00000019913.14-UTR-51	Frk.4	4	chr10	34611227	+	FALSE	TRUE	15	9	0.6	major	0.798
Frk	ENSMUSG00000019779.15	Frk-201	ENSMUST00000019913.14	Frk.5	5	chr10	34611278	+	FALSE	FALSE	15	0	0	minor	0.894
Frmd3	ENSMUSG00000049122.17	Frmd3-201	ENSMUST00000084474.5	Frmd3.1	1	chr4	74189928	+	TRUE	FALSE	0	0			0.116
Frmd3	ENSMUSG00000049122.17	Frmd3-202	ENSMUST00000098006.8	Frmd3.2	2	chr4	74202214	+	FALSE	FALSE	0	0			0.301
Frmd4a	ENSMUSG00000026657.17	Frmd4a-216-UTR-561	ENSMUST00000176828.7-UTR-561	Frmd4a.1	1	chr2	4612023	+	FALSE	TRUE	43	5	0.116279	major	0.787
Frmd4a	ENSMUSG00000026657.17	Frmd4a-216-UTR-504	ENSMUST00000176828.7-UTR-504	Frmd4a.2	2	chr2	4612080	+	FALSE	TRUE	43	1	0.0232558	minor	0.701
Frmd4a	ENSMUSG00000026657.17	Frmd4a-216	ENSMUST00000176828.7	Frmd4a.3	3	chr2	4612584	+	FALSE	FALSE	43	0	0	minor	0.771
Frmd4a	ENSMUSG00000026657.17	Frmd4a-202-UTR-20	ENSMUST00000091497.10-UTR-20	Frmd4a.4	4	chr2	4613922	+	FALSE	TRUE	43	7	0.162791	major	1
Frmd4a	ENSMUSG00000026657.17	Frmd4a-202	ENSMUST00000091497.10	Frmd4a.5	5	chr2	4613942	+	FALSE	FALSE	43	7	0.162791	major	1
Frmd4a	ENSMUSG00000026657.17	Frmd4a-219	ENSMUST00000177457.7	Frmd4a.6	6	chr2	4614041	+	FALSE	FALSE	43	42	0.976744	major	0.718
Frmd4a	ENSMUSG00000026657.17	Frmd4a-201	ENSMUST00000075767.13	Frmd4a.7	7	chr2	4614043	+	FALSE	FALSE	43	42	0.976744	major	0.698
Frmd4b	ENSMUSG00000030064.16	Frmd4b-201	ENSMUST00000032146.13	Frmd4b.1	1	chr6	97288360	-	FALSE	FALSE	34	0	0	minor	0.586
Frmd4b	ENSMUSG00000030064.16	Frmd4b-204	ENSMUST00000113359.7	Frmd4b.2	2	chr6	97287088	-	FALSE	FALSE	34	23	0.676471	major	0.881
Frmd4b	ENSMUSG00000030064.16	Frmd4b-203	ENSMUST00000113355.8	Frmd4b.3	3	chr6	97286867	-	FALSE	FALSE	34	31	0.911765	major	0.588
Frmd5	ENSMUSG00000027238.17	Frmd5-213	ENSMUST00000212518.1	Frmd5.1	1	chr2	121548623	-	TRUE	FALSE	10	0	0	minor	0.952439
Frmd5	ENSMUSG00000027238.17	Frmd5-201	ENSMUST00000110592.1	Frmd5.2	2	chr2	121548307	-	TRUE	FALSE	10	9	0.9	major	0.854
Frmd5	ENSMUSG00000027238.17	Frmd5-212	ENSMUST00000155570.7	Frmd5.3	3	chr2	121548304	-	TRUE	FALSE	10	9	0.9	major	0.839
Frmd5	ENSMUSG00000027238.17	Frmd5-203	ENSMUST00000121219.7	Frmd5.4	4	chr2	121548087	-	TRUE	FALSE	10	6	0.6	major	0.894
Frmd5	ENSMUSG00000027238.17	Frmd5-205	ENSMUST00000131092.7	Frmd5.5	5	chr2	121547745	-	TRUE	FALSE	10	0	0	minor	0.559
Frmd5	ENSMUSG00000027238.17	Frmd5-202	ENSMUST00000110593.8	Frmd5.6	6	chr2	121545529	-	FALSE	FALSE	10	7	0.7	major	0.74
Frmd6	ENSMUSG00000048285.9	Frmd6-201-UTR-101	ENSMUST00000057859.8-UTR-101	Frmd6.1	1	chr12	70902133	+	FALSE	TRUE	34	33	0.970588	major	0.855
Frmd6	ENSMUSG00000048285.9	Frmd6-201	ENSMUST00000057859.8	Frmd6.2	2	chr12	70902234	+	FALSE	FALSE	34	22	0.647059	major	0.413
Frmd7	ENSMUSG00000036131.12	Frmd7-201	ENSMUST00000060650.6	Frmd7.1	1	chrX	50895180	-	FALSE	FALSE	0	0			0.052
Frmd8	ENSMUSG00000024816.12	Frmd8-201-UTR-1583	ENSMUST00000025728.12-UTR-1583	Frmd8.1	1	chr19	5851285	-	FALSE	TRUE	81	76	0.938272	major	0.738
Frmd8	ENSMUSG00000024816.12	Frmd8-201-UTR-1539	ENSMUST00000025728.12-UTR-1539	Frmd8.2	2	chr19	5851241	-	FALSE	TRUE	81	66	0.814815	major	0.327
Frmd8	ENSMUSG00000024816.12	Frmd8-201	ENSMUST00000025728.12	Frmd8.3	3	chr19	5849702	-	FALSE	FALSE	81	0	0	minor	0.184
Frmpd1	ENSMUSG00000035615.12	Frmpd1-202	ENSMUST00000107804.1	Frmpd1.1	1	chr4	45285936	+	FALSE	FALSE	1	1	1	major	0.678
Frmpd2	ENSMUSG00000108841.1	Frmpd2-203	ENSMUST00000208577.1	Frmpd2.1	1	chr14	33575269	+	FALSE	FALSE	1	1	1	major	0.044
Frmpd3	ENSMUSG00000042425.18	Frmpd3-203	ENSMUST00000208130.1	Frmpd3.1	1	chrX	140435467	+	FALSE	FALSE	0	0			0.779
Frmpd4	ENSMUSG00000049176.16	Frmpd4-207	ENSMUST00000239138.1	Frmpd4.1	1	chrX	167475298	-	FALSE	FALSE	0	0			0.793333
Frmpd4	ENSMUSG00000049176.16	Frmpd4-202	ENSMUST00000112146.8	Frmpd4.2	2	chrX	167473973	-	FALSE	FALSE	0	0			0.994
Frmpd4	ENSMUSG00000049176.16	Frmpd4-204	ENSMUST00000112149.8	Frmpd4.3	3	chrX	167473435	-	FALSE	FALSE	0	0			0.949
Frmpd4	ENSMUSG00000049176.16	Frmpd4-201	ENSMUST00000112145.2	Frmpd4.4	4	chrX	167471313	-	FALSE	FALSE	0	0			0.848
Frmpd4	ENSMUSG00000049176.16	Frmpd4-205	ENSMUST00000238211.1	Frmpd4.5	5	chrX	167471309	-	FALSE	FALSE	0	0			0.808
Frrs1	ENSMUSG00000033386.10	Frrs1-204	ENSMUST00000199030.1	Frrs1.1	1	chr3	116902438	+	FALSE	FALSE	73	0	0	minor	0.225806
Frrs1	ENSMUSG00000033386.10	Frrs1-201	ENSMUST00000040260.10	Frrs1.2	2	chr3	116903478	+	FALSE	FALSE	73	72	0.986301	major	0.001
Frrs1	ENSMUSG00000033386.10	Frrs1-202-UTR-464	ENSMUST00000195905.4-UTR-464	Frrs1.3	3	chr3	116907713	+	FALSE	TRUE	73	20	0.273973	major	0.007
Frrs1	ENSMUSG00000033386.10	Frrs1-202	ENSMUST00000195905.4	Frrs1.4	4	chr3	116908177	+	FALSE	FALSE	73	1	0.0136986	minor	0
Frrs1l	ENSMUSG00000045589.7	Frrs1l-201-UTR-271	ENSMUST00000053681.5-UTR-271	Frrs1l.1	1	chr4	56957444	-	FALSE	TRUE	103	1	0.00970874	minor	0.932
Frrs1l	ENSMUSG00000045589.7	Frrs1l-201-UTR-204	ENSMUST00000053681.5-UTR-204	Frrs1l.2	2	chr4	56957377	-	FALSE	TRUE	103	2	0.0194175	minor	0.851
Frrs1l	ENSMUSG00000045589.7	Frrs1l-201	ENSMUST00000053681.5	Frrs1l.3	3	chr4	56957173	-	FALSE	FALSE	103	2	0.0194175	minor	0.659
Frrs1l	ENSMUSG00000045589.7	Frrs1l-201-UTR+1756	ENSMUST00000053681.5-UTR+1756	Frrs1l.4	4	chr4	56955417	-	FALSE	TRUE	103	103	1	major	0
Frs2	ENSMUSG00000020170.4	Frs2-201-UTR-3474	ENSMUST00000020381.4-UTR-3474	Frs2.1	1	chr10	117072901	-	FALSE	TRUE	49	2	0.0408163	minor	0.775
Frs2	ENSMUSG00000020170.4	Frs2-201-UTR-695	ENSMUST00000020381.4-UTR-695	Frs2.2	2	chr10	117070122	-	FALSE	TRUE	49	45	0.918367	major	0.809
Frs2	ENSMUSG00000020170.4	Frs2-201-UTR-595	ENSMUST00000020381.4-UTR-595	Frs2.3	3	chr10	117070022	-	FALSE	TRUE	49	3	0.0612245	minor	0.815
Frs2	ENSMUSG00000020170.4	Frs2-201	ENSMUST00000020381.4	Frs2.4	4	chr10	117069427	-	FALSE	FALSE	49	11	0.22449	major	0.775
Frs3	ENSMUSG00000023266.11	Frs3-201	ENSMUST00000113296.7	Frs3.1	1	chr17	47704286	+	FALSE	FALSE	1	1	1	major	0.521
Fry	ENSMUSG00000056602.12	Fry-201-UTR-71	ENSMUST00000087204.8-UTR-71	Fry.1	1	chr5	150497682	+	FALSE	TRUE	25	5	0.2	major	0.753
Fry	ENSMUSG00000056602.12	Fry-201	ENSMUST00000087204.8	Fry.2	2	chr5	150497753	+	FALSE	FALSE	25	24	0.96	major	0.158
Fryl	ENSMUSG00000070733.13	Fryl-207	ENSMUST00000152631.1	Fryl.1	1	chr5	73118325	-	TRUE	FALSE	35	0	0	minor	0.087
Fryl	ENSMUSG00000070733.13	Fryl-201	ENSMUST00000094700.10	Fryl.2	2	chr5	73021211	-	FALSE	FALSE	35	9	0.257143	major	0.981
Fryl	ENSMUSG00000070733.13	Fryl-220	ENSMUST00000202806.3	Fryl.3	3	chr5	73020326	-	FALSE	FALSE	35	24	0.685714	major	0.954
Fryl	ENSMUSG00000070733.13	Fryl-202	ENSMUST00000101127.11	Fryl.4	4	chr5	73020322	-	FALSE	FALSE	35	16	0.457143	major	0.921
Fryl	ENSMUSG00000070733.13	Fryl-219-UTR-203	ENSMUST00000202697.3-UTR-203	Fryl.5	5	chr5	73020190	-	FALSE	TRUE	35	23	0.657143	major	0.63
Fryl	ENSMUSG00000070733.13	Fryl-219	ENSMUST00000202697.3	Fryl.6	6	chr5	73019987	-	FALSE	FALSE	35	0	0	minor	0.003
Frzb	ENSMUSG00000027004.3	Frzb-201-UTR-201	ENSMUST00000028389.3-UTR-201	Frzb.1	1	chr2	80412171	-	FALSE	TRUE	20	20	1	major	0.393
Frzb	ENSMUSG00000027004.3	Frzb-201	ENSMUST00000028389.3	Frzb.2	2	chr2	80411970	-	FALSE	FALSE	20	10	0.5	major	0.419
Fsbp	ENSMUSG00000094595.1	Fsbp-201	ENSMUST00000180239.1	Fsbp.1	1	chr4	11587591	+	FALSE	FALSE	0	0			0.114
Fscb	ENSMUSG00000043060.8	Fscb-201	ENSMUST00000059833.7	Fscb.1	1	chr12	64471330	-	FALSE	FALSE	4	4	1	major	0.092
Fscb	ENSMUSG00000043060.8	Fscb-201-UTR+63	ENSMUST00000059833.7-UTR+63	Fscb.2	2	chr12	64471267	-	FALSE	TRUE	4	1	0.25	major	0.093
Fscn1	ENSMUSG00000029581.14	Fscn1-202	ENSMUST00000129306.3	Fscn1.1	1	chr5	142972170	+	FALSE	FALSE	77	0	0	minor	0.341
Fscn1	ENSMUSG00000029581.14	Fscn1-207	ENSMUST00000198017.4	Fscn1.2	2	chr5	142973183	+	FALSE	FALSE	77	73	0.948052	major	0.401
Fscn1	ENSMUSG00000029581.14	Fscn1-201	ENSMUST00000031565.14	Fscn1.3	3	chr5	142973185	+	FALSE	FALSE	77	73	0.948052	major	0.397
Fscn1	ENSMUSG00000029581.14	Fscn1-201-UTR+2742	ENSMUST00000031565.14-UTR+2742	Fscn1.4	4	chr5	142975927	+	FALSE	TRUE	77	37	0.480519	major
Fscn2	ENSMUSG00000025380.2	Fscn2-201	ENSMUST00000026445.2	Fscn2.1	1	chr11	120368168	+	FALSE	FALSE	1	1	1	major	0.052
Fscn3	ENSMUSG00000029707.6	Fscn3-201-UTR-90	ENSMUST00000031719.6-UTR-90	Fscn3.1	1	chr6	28438532	+	FALSE	TRUE	3	1	0.333333	major	0.802
Fscn3	ENSMUSG00000029707.6	Fscn3-201	ENSMUST00000031719.6	Fscn3.2	2	chr6	28438622	+	FALSE	FALSE	3	3	1	major	0.558
Fsd1	ENSMUSG00000011589.9	Fsd1-201	ENSMUST00000011733.8	Fsd1.1	1	chr17	55996881	+	FALSE	FALSE	17	17	1	major	0.279
Fsd1l	ENSMUSG00000054752.16	Fsd1l-203	ENSMUST00000132151.7	Fsd1l.1	1	chr4	53707009	+	FALSE	FALSE	18	18	1	major	0.455
Fsd2	ENSMUSG00000038663.7	Fsd2-201-UTR-1104	ENSMUST00000042318.5-UTR-1104	Fsd2.1	1	chr7	81534412	-	FALSE	TRUE	4	2	0.5	major	0.086
Fsd2	ENSMUSG00000038663.7	Fsd2-201-UTR-1045	ENSMUST00000042318.5-UTR-1045	Fsd2.2	2	chr7	81534353	-	FALSE	TRUE	4	4	1	major	0.116
Fsd2	ENSMUSG00000038663.7	Fsd2-201-UTR-640	ENSMUST00000042318.5-UTR-640	Fsd2.3	3	chr7	81533948	-	FALSE	TRUE	4	1	0.25	major	0.511
Fsd2	ENSMUSG00000038663.7	Fsd2-201	ENSMUST00000042318.5	Fsd2.4	4	chr7	81533308	-	FALSE	FALSE	4	0	0	minor	0.135
Fshb	ENSMUSG00000027120.6	Fshb-201	ENSMUST00000028533.6	Fshb.1	1	chr2	107056140	-	FALSE	FALSE	0	0			0.322
Fshr	ENSMUSG00000032937.5	Fshr-201	ENSMUST00000035701.5	Fshr.1	1	chr17	88984952	-	FALSE	FALSE	2	2	1	major	0.033
Fsip1	ENSMUSG00000027344.14	Fsip1-201-UTR-33	ENSMUST00000028820.6-UTR-33	Fsip1.1	1	chr2	118244697	-	TRUE	TRUE	9	1	0.111111	major	0.038
Fsip1	ENSMUSG00000027344.14	Fsip1-201	ENSMUST00000028820.6	Fsip1.2	2	chr2	118244664	-	TRUE	FALSE	9	5	0.555556	major	0.042
Fsip1	ENSMUSG00000027344.14	Fsip1-202-UTR-132	ENSMUST00000028821.9-UTR-132	Fsip1.3	3	chr2	118205020	-	TRUE	TRUE	9	3	0.333333	major	0.118
Fsip1	ENSMUSG00000027344.14	Fsip1-202-UTR-65	ENSMUST00000028821.9-UTR-65	Fsip1.4	4	chr2	118204953	-	TRUE	TRUE	9	1	0.111111	major	0.025
Fsip1	ENSMUSG00000027344.14	Fsip1-202	ENSMUST00000028821.9	Fsip1.5	5	chr2	118204888	-	TRUE	FALSE	9	7	0.777778	major	0
Fsip1	ENSMUSG00000027344.14	Fsip1-204	ENSMUST00000231133.1	Fsip1.6	6	chr2	118130424	-	FALSE	FALSE	9	0	0	minor	0.135
Fsip1	ENSMUSG00000027344.14	Fsip1-204-UTR+141	ENSMUST00000231133.1-UTR+141	Fsip1.7	7	chr2	118130283	-	FALSE	TRUE	9	1	0.111111	major	0.124
Fsip2	ENSMUSG00000075249.12	Fsip2-203	ENSMUST00000143764.8	Fsip2.1	1	chr2	83008937	+	FALSE	FALSE	3	3	1	major	0.326
Fsip2l	ENSMUSG00000079606.1	Fsip2l-201	ENSMUST00000114928.1	Fsip2l.1	1	chrX	48841466	-	FALSE	FALSE	4	4	1	major	0.015
Fst	ENSMUSG00000021765.9	Fst-204	ENSMUST00000225068.1	Fst.1	1	chr13	114453709	-	TRUE	FALSE	27	0	0	minor	0.756
Fst	ENSMUSG00000021765.9	Fst-205	ENSMUST00000231252.1	Fst.2	2	chr13	114453342	-	FALSE	FALSE	27	10	0.37037	major	0.325
Fst	ENSMUSG00000021765.9	Fst-201	ENSMUST00000022287.7	Fst.3	3	chr13	114452970	-	FALSE	FALSE	27	0	0	minor	0.888
Fst	ENSMUSG00000021765.9	Fst-202	ENSMUST00000223640.2	Fst.4	4	chr13	114452290	-	FALSE	FALSE	27	3	0.111111	major	0.795
Fst	ENSMUSG00000021765.9	Fst-202-UTR+28	ENSMUST00000223640.2-UTR+28	Fst.5	5	chr13	114452262	-	FALSE	TRUE	27	23	0.851852	major	0.516
Fstl1	ENSMUSG00000022816.11	Fstl1-201-UTR-2402	ENSMUST00000114763.2-UTR-2402	Fstl1.1	1	chr16	37834112	+	TRUE	TRUE	70	19	0.271429	major	0.755
Fstl1	ENSMUSG00000022816.11	Fstl1-201-UTR-1984	ENSMUST00000114763.2-UTR-1984	Fstl1.2	2	chr16	37834530	+	TRUE	TRUE	70	11	0.157143	major	0.7
Fstl1	ENSMUSG00000022816.11	Fstl1-201-UTR-998	ENSMUST00000114763.2-UTR-998	Fstl1.3	3	chr16	37835516	+	FALSE	TRUE	70	1	0.0142857	minor	0.015
Fstl1	ENSMUSG00000022816.11	Fstl1-201-UTR-769	ENSMUST00000114763.2-UTR-769	Fstl1.4	4	chr16	37835745	+	FALSE	TRUE	70	69	0.985714	major	0.358
Fstl1	ENSMUSG00000022816.11	Fstl1-201	ENSMUST00000114763.2	Fstl1.5	5	chr16	37836514	+	FALSE	FALSE	70	30	0.428571	major	0.629
Fstl3	ENSMUSG00000020325.10	Fstl3-201	ENSMUST00000020575.4	Fstl3.1	1	chr10	79782630	+	FALSE	FALSE	30	30	1	major	0.303
Fstl4	ENSMUSG00000036264.9	Fstl4-201	ENSMUST00000036796.7	Fstl4.1	1	chr11	53188538	+	FALSE	FALSE	1	0	0	minor	0
Fstl4	ENSMUSG00000036264.9	Fstl4-201-UTR+3901	ENSMUST00000036796.7-UTR+3901	Fstl4.2	2	chr11	53192439	+	FALSE	TRUE	1	1	1	major	0.586
Fstl5	ENSMUSG00000034098.14	Fstl5-203	ENSMUST00000160261.7	Fstl5.1	1	chr3	76708636	+	FALSE	FALSE	0	0			0.743
Fstl5	ENSMUSG00000034098.14	Fstl5-201	ENSMUST00000038364.14	Fstl5.2	2	chr3	76710019	+	FALSE	FALSE	0	0			0.453
Ftcd	ENSMUSG00000001155.13	Ftcd-201	ENSMUST00000001183.7	Ftcd.1	1	chr10	76589561	+	FALSE	FALSE	5	5	1	major	0.023
Ftcd	ENSMUSG00000001155.13	Ftcd-201-UTR+849	ENSMUST00000001183.7-UTR+849	Ftcd.2	2	chr10	76590410	+	FALSE	TRUE	5	1	0.2	major	0.078
Ftdc1	ENSMUSG00000075002.2	Ftdc1-201	ENSMUST00000099663.2	Ftdc1.1	1	chr16	58613675	-	FALSE	FALSE	0	0			0.174
Ftdc2	ENSMUSG00000055789.7	Ftdc2-201	ENSMUST00000053249.8	Ftdc2.1	1	chr16	58635167	-	FALSE	FALSE	0	0			0.002
Fth1	ENSMUSG00000024661.7	Fth1-209	ENSMUST00000237465.1	Fth1.1	1	chr19	9984743	+	TRUE	FALSE	104	0	0	minor	0.0352113
Fth1	ENSMUSG00000024661.7	Fth1-203	ENSMUST00000235196.1	Fth1.2	2	chr19	9985092	+	FALSE	FALSE	104	104	1	major	0.433
Fth1	ENSMUSG00000024661.7	Fth1-201	ENSMUST00000025563.7	Fth1.3	3	chr19	9985098	+	FALSE	FALSE	104	104	1	major	0.431
Fthl17a	ENSMUSG00000035491.5	Fthl17a-201	ENSMUST00000048382.4	Fthl17a.1	1	chrX	85270288	+	FALSE	FALSE	9	9	1	major	0.118
Fthl17a	ENSMUSG00000035491.5	Fthl17a-201-UTR+611	ENSMUST00000048382.4-UTR+611	Fthl17a.2	2	chrX	85270899	+	FALSE	TRUE	9	1	0.111111	major	0.013
Fthl17b	ENSMUSG00000078208.1	Fthl17b-201	ENSMUST00000105006.1	Fthl17b.1	1	chrX	8962134	-	FALSE	FALSE	2	2	1	major	0.566
Fthl17c	ENSMUSG00000060685.4	Fthl17c-201	ENSMUST00000075792.4	Fthl17c.1	1	chrX	8975710	-	FALSE	FALSE	0	0			0.363
Fthl17d	ENSMUSG00000078206.1	Fthl17d-201	ENSMUST00000105004.1	Fthl17d.1	1	chrX	8985900	-	FALSE	FALSE	3	3	1	major	0.336
Fthl17e	ENSMUSG00000071815.6	Fthl17e-201	ENSMUST00000096509.6	Fthl17e.1	1	chrX	9034333	+	FALSE	FALSE	1	1	1	major	0.814
Fthl17f	ENSMUSG00000072249.3	Fthl17f-201	ENSMUST00000097029.3	Fthl17f.1	1	chrX	9063861	+	FALSE	FALSE	1	1	1	major	0.316
Ftl1	ENSMUSG00000050708.16	Ftl1-204	ENSMUST00000210864.1	Ftl1.1	1	chr7	45458107	-	FALSE	FALSE	104	0	0	minor	0.026
Ftl1	ENSMUSG00000050708.16	Ftl1-201	ENSMUST00000094434.12	Ftl1.2	2	chr7	45457944	-	FALSE	FALSE	104	104	1	major	0.312
Ftl1-ps1	ENSMUSG00000062382.9	Ftl1-ps1-202	ENSMUST00000222435.1	Ftl1-ps1.1	1	chr13	74407346	+	FALSE	FALSE	0	0			0.144
Ftmt	ENSMUSG00000024510.6	Ftmt-201-UTR-576	ENSMUST00000025388.6-UTR-576	Ftmt.1	1	chr18	52332420	+	FALSE	TRUE	4	4	1	major	0.037
Ftmt	ENSMUSG00000024510.6	Ftmt-201-UTR-332	ENSMUST00000025388.6-UTR-332	Ftmt.2	2	chr18	52332664	+	FALSE	TRUE	4	4	1	major	0.003
Ftmt	ENSMUSG00000024510.6	Ftmt-201	ENSMUST00000025388.6	Ftmt.3	3	chr18	52332996	+	FALSE	FALSE	4	4	1	major	0.173
Fto	ENSMUSG00000055932.15	Fto-202	ENSMUST00000125471.7	Fto.1	1	chr8	91444766	+	TRUE	FALSE	99	0	0	minor	0.848
Fto	ENSMUSG00000055932.15	Fto-204	ENSMUST00000136802.7	Fto.2	2	chr8	91487791	+	TRUE	FALSE	99	1	0.010101	minor	0.468
Fto	ENSMUSG00000055932.15	Fto-203-UTR-2321	ENSMUST00000128081.7-UTR-2321	Fto.3	3	chr8	91523909	+	TRUE	TRUE	99	1	0.010101	minor	0.023
Fto	ENSMUSG00000055932.15	Fto-203	ENSMUST00000128081.7	Fto.4	4	chr8	91526230	+	TRUE	FALSE	99	1	0.010101	minor	0.129
Fto	ENSMUSG00000055932.15	Fto-201-UTR-1837	ENSMUST00000069718.14-UTR-1837	Fto.5	5	chr8	91666602	+	FALSE	TRUE	99	4	0.040404	minor	0.097
Fto	ENSMUSG00000055932.15	Fto-201	ENSMUST00000069718.14	Fto.6	6	chr8	91668439	+	FALSE	FALSE	99	99	1	major	0.104
Ftsj1	ENSMUSG00000031171.11	Ftsj1-207	ENSMUST00000149063.1	Ftsj1.1	1	chrX	8244916	-	TRUE	FALSE	96	0	0	minor	0.482
Ftsj1	ENSMUSG00000031171.11	Ftsj1-202	ENSMUST00000115594.7	Ftsj1.2	2	chrX	8240420	-	FALSE	FALSE	96	96	1	major	0.088
Ftsj1	ENSMUSG00000031171.11	Ftsj1-201	ENSMUST00000033513.9	Ftsj1.3	3	chrX	8238668	-	FALSE	FALSE	96	0	0	minor
Ftsj3	ENSMUSG00000020706.13	Ftsj3-201	ENSMUST00000021048.6	Ftsj3.1	1	chr11	106249142	-	FALSE	FALSE	92	92	1	major	0.075
Fubp1	ENSMUSG00000028034.15	Fubp1-204	ENSMUST00000196429.1	Fubp1.1	1	chr3	152224134	+	TRUE	FALSE	99	2	0.020202	minor	0
Fubp1	ENSMUSG00000028034.15	Fubp1-209	ENSMUST00000198227.4	Fubp1.2	2	chr3	152224866	+	TRUE	FALSE	99	0	0	minor	0.011
Fubp1	ENSMUSG00000028034.15	Fubp1-206	ENSMUST00000196739.4	Fubp1.3	3	chr3	152232771	+	TRUE	FALSE	99	97	0.979798	major	0.998
Fubp1	ENSMUSG00000028034.15	Fubp1-205	ENSMUST00000196695.4	Fubp1.4	4	chr3	152232771	+	TRUE	FALSE	99	97	0.979798	major	0.998
Fubp1	ENSMUSG00000028034.15	Fubp1-220	ENSMUST00000200524.4	Fubp1.5	5	chr3	152232772	+	TRUE	FALSE	99	97	0.979798	major	0.998
Fubp1	ENSMUSG00000028034.15	Fubp1-216	ENSMUST00000199918.4	Fubp1.6	6	chr3	152232772	+	TRUE	FALSE	99	97	0.979798	major	0.998
Fubp1	ENSMUSG00000028034.15	Fubp1-210	ENSMUST00000198405.1	Fubp1.7	7	chr3	152232789	+	TRUE	FALSE	99	0	0	minor	0.998
Fubp1	ENSMUSG00000028034.15	Fubp1-202-UTR-3802	ENSMUST00000166984.7-UTR-3802	Fubp1.8	8	chr3	152233024	+	TRUE	TRUE	99	32	0.323232	major	0.977
Fubp1	ENSMUSG00000028034.15	Fubp1-217	ENSMUST00000200056.1	Fubp1.9	9	chr3	152235834	+	TRUE	FALSE	99	0	0	minor	0.488
Fubp1	ENSMUSG00000028034.15	Fubp1-202-UTR-110	ENSMUST00000166984.7-UTR-110	Fubp1.10	10	chr3	152236716	+	FALSE	TRUE	99	1	0.010101	minor	0.956
Fubp1	ENSMUSG00000028034.15	Fubp1-201-UTR-110	ENSMUST00000106121.5-UTR-110	Fubp1.11	11	chr3	152236716	+	FALSE	TRUE	99	1	0.010101	minor	0.956
Fubp1	ENSMUSG00000028034.15	Fubp1-202	ENSMUST00000166984.7	Fubp1.12	12	chr3	152236826	+	FALSE	FALSE	99	47	0.474747	major	0.62
Fubp1	ENSMUSG00000028034.15	Fubp1-201	ENSMUST00000106121.5	Fubp1.13	13	chr3	152236826	+	FALSE	FALSE	99	47	0.474747	major	0.62
Fubp3	ENSMUSG00000026843.15	Fubp3-203	ENSMUST00000129903.7	Fubp3.1	1	chr2	31615932	+	TRUE	FALSE	60	0	0	minor	0.001
Fubp3	ENSMUSG00000026843.15	Fubp3-209	ENSMUST00000150473.6	Fubp3.2	2	chr2	31616716	+	TRUE	FALSE	60	0	0	minor	0.983
Fubp3	ENSMUSG00000026843.15	Fubp3-204-UTR-98	ENSMUST00000130578.2-UTR-98	Fubp3.3	3	chr2	31617420	+	FALSE	TRUE	60	3	0.05	minor	0.94
Fubp3	ENSMUSG00000026843.15	Fubp3-204	ENSMUST00000130578.2	Fubp3.4	4	chr2	31617518	+	FALSE	FALSE	60	58	0.966667	major	0.491
Fubp3	ENSMUSG00000026843.15	Fubp3-201	ENSMUST00000055244.12	Fubp3.5	5	chr2	31617519	+	FALSE	FALSE	60	58	0.966667	major	0.481
Fubp3	ENSMUSG00000026843.15	Fubp3-202	ENSMUST00000113482.7	Fubp3.6	6	chr2	31617526	+	FALSE	FALSE	60	58	0.966667	major	0.411
Fuca1	ENSMUSG00000028673.10	Fuca1-201-UTR-593	ENSMUST00000030434.4-UTR-593	Fuca1.1	1	chr4	135939718	+	FALSE	TRUE	2	2	1	major
Fuca1	ENSMUSG00000028673.10	Fuca1-201	ENSMUST00000030434.4	Fuca1.2	2	chr4	135940311	+	FALSE	FALSE	2	0	0	minor	0.476
Fuca2	ENSMUSG00000019810.15	Fuca2-201-UTR-66	ENSMUST00000060212.12-UTR-66	Fuca2.1	1	chr10	13515477	+	FALSE	TRUE	92	16	0.173913	major	0.005
Fuca2	ENSMUSG00000019810.15	Fuca2-201	ENSMUST00000060212.12	Fuca2.2	2	chr10	13515543	+	FALSE	FALSE	92	83	0.902174	major	0.002
Fuca2	ENSMUSG00000019810.15	Fuca2-203-UTR-3410	ENSMUST00000121465.2-UTR-3410	Fuca2.3	3	chr10	13515625	+	FALSE	TRUE	92	87	0.945652	major	0.164
Fuca2	ENSMUSG00000019810.15	Fuca2-203	ENSMUST00000121465.2	Fuca2.4	4	chr10	13519035	+	FALSE	FALSE	92	2	0.0217391	minor	0.236
Fundc1	ENSMUSG00000025040.13	Fundc1-203	ENSMUST00000142638.1	Fundc1.1	1	chrX	17557916	-	FALSE	FALSE	96	0	0	minor	0.230882
Fundc1	ENSMUSG00000025040.13	Fundc1-204	ENSMUST00000176638.7	Fundc1.2	2	chrX	17557898	-	FALSE	FALSE	96	0	0	minor	0.22093
Fundc1	ENSMUSG00000025040.13	Fundc1-205	ENSMUST00000177213.7	Fundc1.3	3	chrX	17557524	-	FALSE	FALSE	96	78	0.8125	major	0.504
Fundc1	ENSMUSG00000025040.13	Fundc1-201-UTR-902	ENSMUST00000026016.12-UTR-902	Fundc1.4	4	chrX	17557466	-	FALSE	TRUE	96	43	0.447917	major	0.605
Fundc1	ENSMUSG00000025040.13	Fundc1-201-UTR-763	ENSMUST00000026016.12-UTR-763	Fundc1.5	5	chrX	17557327	-	FALSE	TRUE	96	3	0.03125	minor	0.172
Fundc1	ENSMUSG00000025040.13	Fundc1-201	ENSMUST00000026016.12	Fundc1.6	6	chrX	17556564	-	FALSE	FALSE	96	96	1	major	0.68
Fundc1	ENSMUSG00000025040.13	Fundc1-201-UTR+963	ENSMUST00000026016.12-UTR+963	Fundc1.7	7	chrX	17555601	-	FALSE	TRUE	96	5	0.0520833	minor
Fundc2	ENSMUSG00000031198.4	Fundc2-201-UTR-1712	ENSMUST00000033541.4-UTR-1712	Fundc2.1	1	chrX	75394747	+	FALSE	TRUE	102	102	1	major	0.764
Fundc2	ENSMUSG00000031198.4	Fundc2-201-UTR-1474	ENSMUST00000033541.4-UTR-1474	Fundc2.2	2	chrX	75394985	+	FALSE	TRUE	102	6	0.0588235	minor	0.07
Fundc2	ENSMUSG00000031198.4	Fundc2-201-UTR-340	ENSMUST00000033541.4-UTR-340	Fundc2.3	3	chrX	75396119	+	FALSE	TRUE	102	2	0.0196078	minor	0.063
Fundc2	ENSMUSG00000031198.4	Fundc2-201	ENSMUST00000033541.4	Fundc2.4	4	chrX	75396459	+	FALSE	FALSE	102	24	0.235294	major	0.004
Fundc2	ENSMUSG00000031198.4	Fundc2-201-UTR+700	ENSMUST00000033541.4-UTR+700	Fundc2.5	5	chrX	75397159	+	FALSE	TRUE	102	11	0.107843	major	0.07
Fuom	ENSMUSG00000025466.19	Fuom-203	ENSMUST00000121115.1	Fuom.1	1	chr7	140100557	-	TRUE	FALSE	90	0	0	minor
Fuom	ENSMUSG00000025466.19	Fuom-205	ENSMUST00000128527.7	Fuom.2	2	chr7	140099889	-	TRUE	FALSE	90	0	0	minor	0.105556
Fuom	ENSMUSG00000025466.19	Fuom-209	ENSMUST00000142105.7	Fuom.3	3	chr7	140099470	-	TRUE	FALSE	90	90	1	major	0
Fuom	ENSMUSG00000025466.19	Fuom-201	ENSMUST00000026539.13	Fuom.4	4	chr7	140099470	-	TRUE	FALSE	90	90	1	major	0
Fuom	ENSMUSG00000025466.19	Fuom-202	ENSMUST00000120034.7	Fuom.5	5	chr7	140096770	-	FALSE	FALSE	90	0	0	minor	0.011
Furin	ENSMUSG00000030530.15	Furin-202	ENSMUST00000120753.2	Furin.1	1	chr7	80389196	-	FALSE	FALSE	73	73	1	major	0.552
Furin	ENSMUSG00000030530.15	Furin-203	ENSMUST00000122232.7	Furin.2	2	chr7	80389194	-	FALSE	FALSE	73	73	1	major	0.532
Fus	ENSMUSG00000030795.18	Fus-209-UTR-101	ENSMUST00000141997.1-UTR-101	Fus.1	1	chr7	127981906	+	FALSE	TRUE	103	42	0.407767	major	0.56
Fus	ENSMUSG00000030795.18	Fus-209	ENSMUST00000141997.1	Fus.2	2	chr7	127982007	+	FALSE	FALSE	103	0	0	minor	0.674
Fus	ENSMUSG00000030795.18	Fus-201	ENSMUST00000077609.11	Fus.3	3	chr7	127982032	+	FALSE	FALSE	103	103	1	major	0.499
Fus	ENSMUSG00000030795.18	Fus-203-UTR-2542	ENSMUST00000106251.9-UTR-2542	Fus.4	4	chr7	127983159	+	FALSE	TRUE	103	2	0.0194175	minor	0.032
Fus	ENSMUSG00000030795.18	Fus-203	ENSMUST00000106251.9	Fus.5	5	chr7	127985701	+	FALSE	FALSE	103	0	0	minor	0.449153
Fut1	ENSMUSG00000008461.6	Fut1-202	ENSMUST00000209379.1	Fut1.1	1	chr7	45619757	+	FALSE	FALSE	0	0			0
Fut1	ENSMUSG00000008461.6	Fut1-201	ENSMUST00000008605.5	Fut1.2	2	chr7	45621059	+	FALSE	FALSE	0	0			0.139
Fut10	ENSMUSG00000046152.16	Fut10-204	ENSMUST00000161788.7	Fut10.1	1	chr8	31237794	+	TRUE	FALSE	19	5	0.263158	major
Fut10	ENSMUSG00000046152.16	Fut10-202	ENSMUST00000110527.8	Fut10.2	2	chr8	31261475	+	FALSE	FALSE	19	16	0.842105	major	0.011
Fut10	ENSMUSG00000046152.16	Fut10-201	ENSMUST00000066173.11	Fut10.3	3	chr8	31261483	+	FALSE	FALSE	19	17	0.894737	major	0.011
Fut10	ENSMUSG00000046152.16	Fut10-203	ENSMUST00000161502.1	Fut10.4	4	chr8	31261738	+	FALSE	FALSE	19	0	0	minor	0.008
Fut11	ENSMUSG00000039357.2	Fut11-201-UTR-2651	ENSMUST00000048016.2-UTR-2651	Fut11.1	1	chr14	20698365	+	FALSE	TRUE	68	66	0.970588	major	0.0368421
Fut11	ENSMUSG00000039357.2	Fut11-201-UTR-955	ENSMUST00000048016.2-UTR-955	Fut11.2	2	chr14	20700061	+	FALSE	TRUE	68	10	0.147059	major	0.221
Fut11	ENSMUSG00000039357.2	Fut11-201	ENSMUST00000048016.2	Fut11.3	3	chr14	20701016	+	FALSE	FALSE	68	39	0.573529	major	0.428
Fut2	ENSMUSG00000055978.5	Fut2-201	ENSMUST00000069800.5	Fut2.1	1	chr7	45648591	-	FALSE	FALSE	3	3	1	major	0.383
Fut4	ENSMUSG00000049307.6	Fut4-201	ENSMUST00000061498.6	Fut4.1	1	chr9	14748320	-	FALSE	FALSE	22	22	1	major	0.076
Fut7	ENSMUSG00000036587.13	Fut7-202	ENSMUST00000100320.4	Fut7.1	1	chr2	25426371	+	FALSE	FALSE	14	14	1	major	0.017
Fut7	ENSMUSG00000036587.13	Fut7-203	ENSMUST00000114278.8	Fut7.2	2	chr2	25426374	+	FALSE	FALSE	14	14	1	major	0.017
Fut8	ENSMUSG00000021065.16	Fut8-202	ENSMUST00000171770.9	Fut8.1	1	chr12	77475882	+	FALSE	FALSE	79	0	0	minor	0.944
Fut8	ENSMUSG00000021065.16	Fut8-203	ENSMUST00000177595.8	Fut8.2	2	chr12	77475985	+	FALSE	FALSE	79	79	1	major	0.729
Fut8	ENSMUSG00000021065.16	Fut8-201	ENSMUST00000062804.7	Fut8.3	3	chr12	77476338	+	FALSE	FALSE	79	1	0.0126582	minor	0.151
Fut9	ENSMUSG00000055373.8	Fut9-202-UTR-529	ENSMUST00000108199.1-UTR-529	Fut9.1	1	chr4	25619427	-	FALSE	TRUE	8	1	0.125	major	0.241
Fut9	ENSMUSG00000055373.8	Fut9-202-UTR-404	ENSMUST00000108199.1-UTR-404	Fut9.2	2	chr4	25619302	-	FALSE	TRUE	8	1	0.125	major	0.193
Fut9	ENSMUSG00000055373.8	Fut9-202	ENSMUST00000108199.1	Fut9.3	3	chr4	25618898	-	FALSE	FALSE	8	0	0	minor	0.061
Fut9	ENSMUSG00000055373.8	Fut9-201-UTR-9455	ENSMUST00000084770.4-UTR-9455	Fut9.4	4	chr4	25618787	-	FALSE	TRUE	8	1	0.125	major	0.02
Fut9	ENSMUSG00000055373.8	Fut9-201-UTR-7051	ENSMUST00000084770.4-UTR-7051	Fut9.5	5	chr4	25616383	-	FALSE	TRUE	8	1	0.125	major	0.373
Fut9	ENSMUSG00000055373.8	Fut9-201	ENSMUST00000084770.4	Fut9.6	6	chr4	25609332	-	FALSE	FALSE	8	6	0.75	major	0.577
Fuz	ENSMUSG00000011658.16	Fuz-214	ENSMUST00000209132.1	Fuz.1	1	chr7	44897826	+	TRUE	FALSE	56	0	0	minor	0
Fuz	ENSMUSG00000011658.16	Fuz-206	ENSMUST00000207485.1	Fuz.2	2	chr7	44900347	+	TRUE	FALSE	56	0	0	minor	0.00833333
Fuz	ENSMUSG00000011658.16	Fuz-209	ENSMUST00000208179.1	Fuz.3	3	chr7	44900414	+	TRUE	FALSE	56	0	0	minor
Fuz	ENSMUSG00000011658.16	Fuz-213	ENSMUST00000209039.1	Fuz.4	4	chr7	44900604	+	TRUE	FALSE	56	13	0.232143	major	0.928
Fuz	ENSMUSG00000011658.16	Fuz-201	ENSMUST00000071207.13	Fuz.5	5	chr7	44900624	+	TRUE	FALSE	56	43	0.767857	major	0.772
Fv1	ENSMUSG00000070583.1	Fv1-201	ENSMUST00000094481.1	Fv1.1	1	chr4	147870358	+	FALSE	FALSE	0	0
Fxn	ENSMUSG00000059363.10	Fxn-201-UTR-303	ENSMUST00000081333.10-UTR-303	Fxn.1	1	chr19	24261756	-	FALSE	TRUE	79	79	1	major	0.065
Fxn	ENSMUSG00000059363.10	Fxn-201	ENSMUST00000081333.10	Fxn.2	2	chr19	24261453	-	FALSE	FALSE	79	0	0	minor
Fxr1	ENSMUSG00000027680.15	Fxr1-205	ENSMUST00000197853.1	Fxr1.1	1	chr3	34046537	+	FALSE	FALSE	100	5	0.05	minor	1
Fxr1	ENSMUSG00000027680.15	Fxr1-202-UTR-195	ENSMUST00000167354.7-UTR-195	Fxr1.2	2	chr3	34069142	+	FALSE	TRUE	100	1	0.01	minor	1
Fxr1	ENSMUSG00000027680.15	Fxr1-202-UTR-38	ENSMUST00000167354.7-UTR-38	Fxr1.3	3	chr3	34069299	+	FALSE	TRUE	100	3	0.03	minor	1
Fxr1	ENSMUSG00000027680.15	Fxr1-202	ENSMUST00000167354.7	Fxr1.4	4	chr3	34069337	+	FALSE	FALSE	100	99	0.99	major	1
Fxr1	ENSMUSG00000027680.15	Fxr1-201	ENSMUST00000001620.12	Fxr1.5	5	chr3	34069342	+	FALSE	FALSE	100	99	0.99	major	1
Fxr1	ENSMUSG00000027680.15	Fxr1-206	ENSMUST00000198051.4	Fxr1.6	6	chr3	34069345	+	FALSE	FALSE	100	99	0.99	major	1
Fxr1	ENSMUSG00000027680.15	Fxr1-204	ENSMUST00000197694.4	Fxr1.7	7	chr3	34069345	+	FALSE	FALSE	100	99	0.99	major	1
Fxr1	ENSMUSG00000027680.15	Fxr1-208-UTR-809	ENSMUST00000200392.4-UTR-809	Fxr1.8	8	chr3	34069513	+	FALSE	TRUE	100	1	0.01	minor	1
Fxr1	ENSMUSG00000027680.15	Fxr1-208-UTR-604	ENSMUST00000200392.4-UTR-604	Fxr1.9	9	chr3	34069718	+	FALSE	TRUE	100	1	0.01	minor	1
Fxr1	ENSMUSG00000027680.15	Fxr1-208-UTR-352	ENSMUST00000200392.4-UTR-352	Fxr1.10	10	chr3	34069970	+	FALSE	TRUE	100	27	0.27	major	0.912
Fxr1	ENSMUSG00000027680.15	Fxr1-208	ENSMUST00000200392.4	Fxr1.11	11	chr3	34070322	+	FALSE	FALSE	100	0	0	minor	0.234
Fxr1	ENSMUSG00000027680.15	Fxr1-208-UTR+110	ENSMUST00000200392.4-UTR+110	Fxr1.12	12	chr3	34070432	+	FALSE	TRUE	100	2	0.02	minor	0.018
Fxr2	ENSMUSG00000018765.5	Fxr2-201-UTR-33	ENSMUST00000018909.3-UTR-33	Fxr2.1	1	chr11	69653264	+	FALSE	TRUE	95	1	0.0105263	minor	0.785
Fxr2	ENSMUSG00000018765.5	Fxr2-201	ENSMUST00000018909.3	Fxr2.2	2	chr11	69653297	+	FALSE	FALSE	95	95	1	major	0.495
Fxyd1	ENSMUSG00000036570.14	Fxyd1-205	ENSMUST00000205439.1	Fxyd1.1	1	chr7	31051935	-	FALSE	FALSE	66	0	0	minor	0.185417
Fxyd1	ENSMUSG00000036570.14	Fxyd1-202	ENSMUST00000071697.10	Fxyd1.2	2	chr7	31051728	-	FALSE	FALSE	66	0	0	minor	0.414
Fxyd1	ENSMUSG00000036570.14	Fxyd1-215	ENSMUST00000206474.1	Fxyd1.3	3	chr7	31051708	-	FALSE	FALSE	66	0	0	minor	0.387
Fxyd1	ENSMUSG00000036570.14	Fxyd1-217	ENSMUST00000206860.1	Fxyd1.4	4	chr7	31051683	-	FALSE	FALSE	66	66	1	major	0.359
Fxyd1	ENSMUSG00000036570.14	Fxyd1-207	ENSMUST00000205778.1	Fxyd1.5	5	chr7	31051682	-	FALSE	FALSE	66	66	1	major	0.36
Fxyd1	ENSMUSG00000036570.14	Fxyd1-203	ENSMUST00000108110.4	Fxyd1.6	6	chr7	31051682	-	FALSE	FALSE	66	66	1	major	0.36
Fxyd1	ENSMUSG00000036570.14	Fxyd1-201	ENSMUST00000039909.12	Fxyd1.7	7	chr7	31051681	-	FALSE	FALSE	66	66	1	major	0.36
Fxyd1	ENSMUSG00000036570.14	Fxyd1-211	ENSMUST00000206030.1	Fxyd1.8	8	chr7	31051681	-	FALSE	FALSE	66	66	1	major	0.36
Fxyd1	ENSMUSG00000036570.14	Fxyd1-210	ENSMUST00000206012.1	Fxyd1.9	9	chr7	31051680	-	FALSE	FALSE	66	66	1	major	0.36
Fxyd1	ENSMUSG00000036570.14	Fxyd1-212	ENSMUST00000206305.1	Fxyd1.10	10	chr7	31051680	-	FALSE	FALSE	66	66	1	major	0.36
Fxyd1	ENSMUSG00000036570.14	Fxyd1-214	ENSMUST00000206328.1	Fxyd1.11	11	chr7	31051678	-	FALSE	FALSE	66	66	1	major	0.36
Fxyd1	ENSMUSG00000036570.14	Fxyd1-208	ENSMUST00000205807.1	Fxyd1.12	12	chr7	31051678	-	FALSE	FALSE	66	66	1	major	0.36
Fxyd2	ENSMUSG00000059412.7	Fxyd2-211	ENSMUST00000216289.1	Fxyd2.1	1	chr9	45410055	+	FALSE	FALSE	46	0	0	minor	0.009
Fxyd2	ENSMUSG00000059412.7	Fxyd2-201	ENSMUST00000041005.5	Fxyd2.2	2	chr9	45410278	+	FALSE	FALSE	46	46	1	major	0.003
Fxyd3	ENSMUSG00000057092.12	Fxyd3-201	ENSMUST00000072331.12	Fxyd3.1	1	chr7	31070538	-	FALSE	FALSE	53	53	1	major	0.013
Fxyd3	ENSMUSG00000057092.12	Fxyd3-205	ENSMUST00000167369.7	Fxyd3.2	2	chr7	31068172	-	FALSE	FALSE	53	0	0	minor	0
Fxyd4	ENSMUSG00000004988.9	Fxyd4-201	ENSMUST00000005114.9	Fxyd4.1	1	chr6	117933729	-	TRUE	FALSE	8	0	0	minor
Fxyd4	ENSMUSG00000004988.9	Fxyd4-202	ENSMUST00000203066.2	Fxyd4.2	2	chr6	117933560	-	FALSE	FALSE	8	8	1	major	0.072
Fxyd4	ENSMUSG00000004988.9	Fxyd4-204	ENSMUST00000203433.2	Fxyd4.3	3	chr6	117933560	-	FALSE	FALSE	8	8	1	major	0.072
Fxyd4	ENSMUSG00000004988.9	Fxyd4-207	ENSMUST00000204214.2	Fxyd4.4	4	chr6	117933560	-	FALSE	FALSE	8	8	1	major	0.072
Fxyd4	ENSMUSG00000004988.9	Fxyd4-208	ENSMUST00000204950.2	Fxyd4.5	5	chr6	117933560	-	FALSE	FALSE	8	8	1	major	0.072
Fxyd4	ENSMUSG00000004988.9	Fxyd4-203	ENSMUST00000203082.2	Fxyd4.6	6	chr6	117933559	-	FALSE	FALSE	8	8	1	major	0.072
Fxyd5	ENSMUSG00000009687.14	Fxyd5-209	ENSMUST00000162087.7	Fxyd5.1	1	chr7	31032807	-	FALSE	FALSE	86	0	0	minor	0.00222222
Fxyd5	ENSMUSG00000009687.14	Fxyd5-201	ENSMUST00000009831.13	Fxyd5.2	2	chr7	31032763	-	FALSE	FALSE	86	1	0.0116279	minor	0.122
Fxyd5	ENSMUSG00000009687.14	Fxyd5-203	ENSMUST00000159924.7	Fxyd5.3	3	chr7	31032733	-	FALSE	FALSE	86	86	1	major	0.12
Fxyd5	ENSMUSG00000009687.14	Fxyd5-211	ENSMUST00000162250.7	Fxyd5.4	4	chr7	31032730	-	FALSE	FALSE	86	86	1	major	0.12
Fxyd5	ENSMUSG00000009687.14	Fxyd5-212	ENSMUST00000162733.7	Fxyd5.5	5	chr7	31032730	-	FALSE	FALSE	86	86	1	major	0.12
Fxyd5	ENSMUSG00000009687.14	Fxyd5-207	ENSMUST00000161684.7	Fxyd5.6	6	chr7	31032726	-	FALSE	FALSE	86	86	1	major	0.12
Fxyd5	ENSMUSG00000009687.14	Fxyd5-208	ENSMUST00000161805.7	Fxyd5.7	7	chr7	31032722	-	FALSE	FALSE	86	86	1	major	0.12
Fxyd6	ENSMUSG00000066705.7	Fxyd6-201-UTR-996	ENSMUST00000085939.7-UTR-996	Fxyd6.1	1	chr9	45395159	+	FALSE	TRUE	57	5	0.0877193	minor	0.065
Fxyd6	ENSMUSG00000066705.7	Fxyd6-201-UTR-38	ENSMUST00000085939.7-UTR-38	Fxyd6.2	2	chr9	45396117	+	FALSE	TRUE	57	9	0.157895	major	0.579
Fxyd6	ENSMUSG00000066705.7	Fxyd6-201	ENSMUST00000085939.7	Fxyd6.3	3	chr9	45396155	+	FALSE	FALSE	57	56	0.982456	major	0.375
Fxyd6	ENSMUSG00000066705.7	Fxyd6-203	ENSMUST00000217381.1	Fxyd6.4	4	chr9	45396159	+	FALSE	FALSE	57	56	0.982456	major	0.355
Fxyd7	ENSMUSG00000036578.7	Fxyd7-202	ENSMUST00000206341.1	Fxyd7.1	1	chr7	31042513	-	FALSE	FALSE	22	22	1	major	0.563
Fxyd7	ENSMUSG00000036578.7	Fxyd7-201	ENSMUST00000073892.5	Fxyd7.2	2	chr7	31042513	-	FALSE	FALSE	22	22	1	major	0.563
Fyb	ENSMUSG00000022148.16	Fyb-208	ENSMUST00000163073.1	Fyb.1	1	chr15	6660876	+	TRUE	FALSE	38	0	0	minor	0.082
Fyb	ENSMUSG00000022148.16	Fyb-201	ENSMUST00000090461.11	Fyb.2	2	chr15	6663304	+	FALSE	FALSE	38	30	0.789474	major	0.154
Fyb	ENSMUSG00000022148.16	Fyb-201-UTR+2302	ENSMUST00000090461.11-UTR+2302	Fyb.3	3	chr15	6665606	+	FALSE	TRUE	38	30	0.789474	major	0.066
Fyb2	ENSMUSG00000078612.9	Fyb2-202	ENSMUST00000106804.1	Fyb2.1	1	chr4	105016863	+	FALSE	FALSE	4	4	1	major	0
Fyco1	ENSMUSG00000025241.16	Fyco1-202-UTR-3051	ENSMUST00000167595.8-UTR-3051	Fyco1.1	1	chr9	123792561	-	FALSE	TRUE	31	3	0.0967742	minor	0.031
Fyco1	ENSMUSG00000025241.16	Fyco1-202	ENSMUST00000167595.8	Fyco1.2	2	chr9	123789510	-	FALSE	FALSE	31	31	1	major	0.366
Fyco1	ENSMUSG00000025241.16	Fyco1-201	ENSMUST00000084715.13	Fyco1.3	3	chr9	123789500	-	FALSE	FALSE	31	31	1	major	0.366
Fyn	ENSMUSG00000019843.14	Fyn-205-UTR-69	ENSMUST00000135242.7-UTR-69	Fyn.1	1	chr10	39564286	+	FALSE	TRUE	49	1	0.0204082	minor	0.974
Fyn	ENSMUSG00000019843.14	Fyn-205	ENSMUST00000135242.7	Fyn.2	2	chr10	39564355	+	FALSE	FALSE	49	43	0.877551	major	1
Fyn	ENSMUSG00000019843.14	Fyn-206	ENSMUST00000136659.1	Fyn.3	3	chr10	39564422	+	FALSE	FALSE	49	14	0.285714	major	0.968
Fyn	ENSMUSG00000019843.14	Fyn-204	ENSMUST00000126486.7	Fyn.4	4	chr10	39564423	+	FALSE	FALSE	49	14	0.285714	major	0.968
Fyn	ENSMUSG00000019843.14	Fyn-202-UTR-438	ENSMUST00000099967.9-UTR-438	Fyn.5	5	chr10	39564934	+	FALSE	TRUE	49	2	0.0408163	minor	0.931
Fyn	ENSMUSG00000019843.14	Fyn-202	ENSMUST00000099967.9	Fyn.6	6	chr10	39565372	+	FALSE	FALSE	49	32	0.653061	major	0.835
Fyn	ENSMUSG00000019843.14	Fyn-201	ENSMUST00000063091.12	Fyn.7	7	chr10	39565381	+	FALSE	FALSE	49	32	0.653061	major	0.816
Fyttd1	ENSMUSG00000022800.14	Fyttd1-202	ENSMUST00000120345.1	Fyttd1.1	1	chr16	32905630	+	FALSE	FALSE	94	0	0	minor	0.726
Fyttd1	ENSMUSG00000022800.14	Fyttd1-211-UTR-707	ENSMUST00000171325.8-UTR-707	Fyttd1.2	2	chr16	32905758	+	FALSE	TRUE	94	5	0.0531915	minor	0.906
Fyttd1	ENSMUSG00000022800.14	Fyttd1-211-UTR-656	ENSMUST00000171325.8-UTR-656	Fyttd1.3	3	chr16	32905809	+	FALSE	TRUE	94	1	0.0106383	minor	0.86
Fyttd1	ENSMUSG00000022800.14	Fyttd1-211-UTR-608	ENSMUST00000171325.8-UTR-608	Fyttd1.4	4	chr16	32905857	+	FALSE	TRUE	94	9	0.0957447	minor	0.758
Fyttd1	ENSMUSG00000022800.14	Fyttd1-211-UTR-237	ENSMUST00000171325.8-UTR-237	Fyttd1.5	5	chr16	32906228	+	FALSE	TRUE	94	26	0.276596	major	0.265
Fyttd1	ENSMUSG00000022800.14	Fyttd1-211	ENSMUST00000171325.8	Fyttd1.6	6	chr16	32906465	+	FALSE	FALSE	94	0	0	minor	0.175
Fyttd1	ENSMUSG00000022800.14	Fyttd1-213	ENSMUST00000232272.1	Fyttd1.7	7	chr16	32906510	+	FALSE	FALSE	94	0	0	minor	0.319
Fyttd1	ENSMUSG00000022800.14	Fyttd1-201-UTR-2307	ENSMUST00000023489.10-UTR-2307	Fyttd1.8	8	chr16	32906568	+	FALSE	TRUE	94	2	0.0212766	minor	0.37
Fyttd1	ENSMUSG00000022800.14	Fyttd1-201-UTR-842	ENSMUST00000023489.10-UTR-842	Fyttd1.9	9	chr16	32908033	+	FALSE	TRUE	94	90	0.957447	major	0.889
Fyttd1	ENSMUSG00000022800.14	Fyttd1-201-UTR-451	ENSMUST00000023489.10-UTR-451	Fyttd1.10	10	chr16	32908424	+	FALSE	TRUE	94	13	0.138298	major	0.359
Fyttd1	ENSMUSG00000022800.14	Fyttd1-201	ENSMUST00000023489.10	Fyttd1.11	11	chr16	32908875	+	FALSE	FALSE	94	1	0.0106383	minor	0.215
Fyttd1	ENSMUSG00000022800.14	Fyttd1-201-UTR+66	ENSMUST00000023489.10-UTR+66	Fyttd1.12	12	chr16	32908941	+	FALSE	TRUE	94	1	0.0106383	minor	0.161
Fzd1	ENSMUSG00000044674.6	Fzd1-201	ENSMUST00000054294.6	Fzd1.1	1	chr5	4753839	-	FALSE	FALSE	41	41	1	major	0.802
Fzd10	ENSMUSG00000081683.5	Fzd10-201	ENSMUST00000117102.3	Fzd10.1	1	chr5	128604093	+	FALSE	FALSE	6	6	1	major	0.576
Fzd2	ENSMUSG00000050288.6	Fzd2-201-UTR-1487	ENSMUST00000057893.6-UTR-1487	Fzd2.1	1	chr11	102606571	+	FALSE	TRUE	28	18	0.642857	major	0.803
Fzd2	ENSMUSG00000050288.6	Fzd2-201-UTR-1394	ENSMUST00000057893.6-UTR-1394	Fzd2.2	2	chr11	102606664	+	FALSE	TRUE	28	2	0.0714286	minor	0.774
Fzd2	ENSMUSG00000050288.6	Fzd2-201-UTR-238	ENSMUST00000057893.6-UTR-238	Fzd2.3	3	chr11	102607820	+	FALSE	TRUE	28	8	0.285714	major	0.67
Fzd2	ENSMUSG00000050288.6	Fzd2-201	ENSMUST00000057893.6	Fzd2.4	4	chr11	102608058	+	FALSE	FALSE	28	25	0.892857	major	0.986
Fzd3	ENSMUSG00000007989.7	Fzd3-202-UTR-9888	ENSMUST00000131309.2-UTR-9888	Fzd3.1	1	chr14	65202337	-	FALSE	TRUE	7	2	0.285714	major	0.902
Fzd3	ENSMUSG00000007989.7	Fzd3-202	ENSMUST00000131309.2	Fzd3.2	2	chr14	65192449	-	FALSE	FALSE	7	5	0.714286	major	0.636
Fzd4	ENSMUSG00000049791.4	Fzd4-201-UTR-3733	ENSMUST00000058755.4-UTR-3733	Fzd4.1	1	chr7	89409401	+	FALSE	TRUE	22	15	0.681818	major	1
Fzd4	ENSMUSG00000049791.4	Fzd4-201	ENSMUST00000058755.4	Fzd4.2	2	chr7	89413134	+	FALSE	FALSE	22	20	0.909091	major	0.544
Fzd5	ENSMUSG00000045005.9	Fzd5-202	ENSMUST00000116133.3	Fzd5.1	1	chr1	64734469	-	FALSE	FALSE	18	0	0	minor	0.775
Fzd5	ENSMUSG00000045005.9	Fzd5-201-UTR-3854	ENSMUST00000063982.6-UTR-3854	Fzd5.2	2	chr1	64734412	-	FALSE	TRUE	18	4	0.222222	major	0.564
Fzd5	ENSMUSG00000045005.9	Fzd5-201	ENSMUST00000063982.6	Fzd5.3	3	chr1	64730558	-	FALSE	FALSE	18	15	0.833333	major	0.671
Fzd6	ENSMUSG00000022297.15	Fzd6-201	ENSMUST00000022906.7	Fzd6.1	1	chr15	39038186	+	FALSE	FALSE	19	19	1	major	0.351
Fzd6	ENSMUSG00000022297.15	Fzd6-202	ENSMUST00000179165.8	Fzd6.2	2	chr15	39038188	+	FALSE	FALSE	19	19	1	major	0.331
Fzd7	ENSMUSG00000041075.8	Fzd7-201	ENSMUST00000114246.3	Fzd7.1	1	chr1	59486955	+	FALSE	FALSE	41	41	1	major	0.631
Fzd8	ENSMUSG00000036904.6	Fzd8-201-UTR-2468	ENSMUST00000041080.6-UTR-2468	Fzd8.1	1	chr18	9215668	+	FALSE	TRUE	8	6	0.75	major	0.78
Fzd8	ENSMUSG00000036904.6	Fzd8-201-UTR-2302	ENSMUST00000041080.6-UTR-2302	Fzd8.2	2	chr18	9215834	+	FALSE	TRUE	8	4	0.5	major	0.326
Fzd8	ENSMUSG00000036904.6	Fzd8-201	ENSMUST00000041080.6	Fzd8.3	3	chr18	9218136	+	FALSE	FALSE	8	1	0.125	major	0.527
Fzd9	ENSMUSG00000049551.2	Fzd9-201	ENSMUST00000062572.2	Fzd9.1	1	chr5	135248938	-	FALSE	FALSE	14	14	1	major	0.603
Fzr1	ENSMUSG00000020235.16	Fzr1-202	ENSMUST00000118812.1	Fzr1.1	1	chr10	81367509	-	FALSE	FALSE	99	0	0	minor
Fzr1	ENSMUSG00000020235.16	Fzr1-205-UTR-657	ENSMUST00000140901.7-UTR-657	Fzr1.2	2	chr10	81366879	-	FALSE	TRUE	99	99	1	major	0.411
Fzr1	ENSMUSG00000020235.16	Fzr1-205	ENSMUST00000140901.7	Fzr1.3	3	chr10	81366222	-	FALSE	FALSE	99	0	0	minor	0.043
G0s2	ENSMUSG00000009633.3	G0s2-201	ENSMUST00000009777.3	G0s2.1	1	chr1	193272161	-	FALSE	FALSE	81	81	1	major	0.389
G2e3	ENSMUSG00000035293.13	G2e3-202	ENSMUST00000119211.7	G2e3.1	1	chr12	51373267	+	FALSE	FALSE	14	2	0.142857	major	0.041
G2e3	ENSMUSG00000035293.13	G2e3-203	ENSMUST00000121521.1	G2e3.2	2	chr12	51373370	+	FALSE	FALSE	14	4	0.285714	major	0.292
G2e3	ENSMUSG00000035293.13	G2e3-201-UTR-3027	ENSMUST00000054308.12-UTR-3027	G2e3.3	3	chr12	51373959	+	FALSE	TRUE	14	2	0.142857	major	0.017
G2e3	ENSMUSG00000035293.13	G2e3-201-UTR-1427	ENSMUST00000054308.12-UTR-1427	G2e3.4	4	chr12	51375559	+	FALSE	TRUE	14	1	0.0714286	minor	0.028
G2e3	ENSMUSG00000035293.13	G2e3-201	ENSMUST00000054308.12	G2e3.5	5	chr12	51376986	+	FALSE	FALSE	14	8	0.571429	major	0.051
G3bp1	ENSMUSG00000018583.5	G3bp1-201-UTR-5054	ENSMUST00000018727.3-UTR-5054	G3bp1.1	1	chr11	55499784	+	FALSE	TRUE	100	15	0.15	major	0.812
G3bp1	ENSMUSG00000018583.5	G3bp1-201-UTR-4690	ENSMUST00000018727.3-UTR-4690	G3bp1.2	2	chr11	55500148	+	FALSE	TRUE	100	77	0.77	major	0.779
G3bp1	ENSMUSG00000018583.5	G3bp1-201-UTR-4514	ENSMUST00000018727.3-UTR-4514	G3bp1.3	3	chr11	55500324	+	FALSE	TRUE	100	99	0.99	major	0.863
G3bp1	ENSMUSG00000018583.5	G3bp1-201-UTR-4328	ENSMUST00000018727.3-UTR-4328	G3bp1.4	4	chr11	55500510	+	FALSE	TRUE	100	87	0.87	major	0.746
G3bp1	ENSMUSG00000018583.5	G3bp1-201-UTR-3960	ENSMUST00000018727.3-UTR-3960	G3bp1.5	5	chr11	55500878	+	FALSE	TRUE	100	76	0.76	major	0.906
G3bp1	ENSMUSG00000018583.5	G3bp1-201	ENSMUST00000018727.3	G3bp1.6	6	chr11	55504838	+	FALSE	FALSE	100	25	0.25	major	0.661
G3bp2	ENSMUSG00000029405.16	G3bp2-209	ENSMUST00000202258.3	G3bp2.1	1	chr5	92054500	-	FALSE	FALSE	102	99	0.970588	major	0.951
G3bp2	ENSMUSG00000029405.16	G3bp2-202-UTR-749	ENSMUST00000164378.7-UTR-749	G3bp2.2	2	chr5	92054466	-	FALSE	TRUE	102	2	0.0196078	minor	0.958
G3bp2	ENSMUSG00000029405.16	G3bp2-202	ENSMUST00000164378.7	G3bp2.3	3	chr5	92053717	-	FALSE	FALSE	102	77	0.754902	major	0.99
G3bp2	ENSMUSG00000029405.16	G3bp2-201-UTR-85	ENSMUST00000113127.6-UTR-85	G3bp2.4	4	chr5	92052249	-	FALSE	TRUE	102	1	0.00980392	minor	1
G3bp2	ENSMUSG00000029405.16	G3bp2-201	ENSMUST00000113127.6	G3bp2.5	5	chr5	92052164	-	FALSE	FALSE	102	101	0.990196	major	0.878
G3bp2	ENSMUSG00000029405.16	G3bp2-203	ENSMUST00000167918.7	G3bp2.6	6	chr5	92052146	-	FALSE	FALSE	102	7	0.0686275	minor	0.825
G430095P16Rik	ENSMUSG00000074203.4	G430095P16Rik-201	ENSMUST00000098571.4	G430095P16Rik.1	1	chr8	84726844	+	FALSE	FALSE	21	21	1	major	0.00153846
G530012D18Rik	ENSMUSG00000094127.1	G530012D18Rik-201	ENSMUST00000178024.1	G530012D18Rik.1	1	chr1	85577295	+	FALSE	FALSE	0	0			0.358
G6pc	ENSMUSG00000078650.2	G6pc-201-UTR-108	ENSMUST00000019469.2-UTR-108	G6pc.1	1	chr11	101377795	+	FALSE	TRUE	3	1	0.333333	major	0.414
G6pc	ENSMUSG00000078650.2	G6pc-201	ENSMUST00000019469.2	G6pc.2	2	chr11	101377903	+	FALSE	FALSE	3	3	1	major	0.621
G6pc2	ENSMUSG00000005232.11	G6pc2-201	ENSMUST00000005364.11	G6pc2.1	1	chr2	69227841	+	FALSE	FALSE	5	5	1	major	0.097
G6pc2	ENSMUSG00000005232.11	G6pc2-201-UTR+146	ENSMUST00000005364.11-UTR+146	G6pc2.2	2	chr2	69227987	+	FALSE	TRUE	5	3	0.6	major	0.198
G6pc3	ENSMUSG00000034793.15	G6pc3-201	ENSMUST00000070334.9	G6pc3.1	1	chr11	102194081	+	FALSE	FALSE	97	97	1	major	0.143
G6pd2	ENSMUSG00000089992.3	G6pd2-201	ENSMUST00000053876.4	G6pd2.1	1	chr5	61811163	+	FALSE	FALSE	9	5	0.555556	major	0.051
G6pd2	ENSMUSG00000089992.3	G6pd2-201-UTR+318	ENSMUST00000053876.4-UTR+318	G6pd2.2	2	chr5	61811481	+	FALSE	TRUE	9	4	0.444444	major	0.104
G6pdx	ENSMUSG00000031400.10	G6pdx-201	ENSMUST00000004327.10	G6pdx.1	1	chrX	74409483	-	FALSE	FALSE	94	94	1	major	0.116
G6pdx	ENSMUSG00000031400.10	G6pdx-201-UTR+3239	ENSMUST00000004327.10-UTR+3239	G6pdx.2	2	chrX	74406244	-	FALSE	TRUE	94	1	0.0106383	minor
Gaa	ENSMUSG00000025579.14	Gaa-202	ENSMUST00000106258.1	Gaa.1	1	chr11	119273452	+	TRUE	FALSE	93	0	0	minor	0.139
Gaa	ENSMUSG00000025579.14	Gaa-208	ENSMUST00000150562.1	Gaa.2	2	chr11	119275620	+	TRUE	FALSE	93	0	0	minor	0.376
Gaa	ENSMUSG00000025579.14	Gaa-207	ENSMUST00000143288.1	Gaa.3	3	chr11	119281435	+	TRUE	FALSE	93	0	0	minor	0
Gaa	ENSMUSG00000025579.14	Gaa-201	ENSMUST00000026666.12	Gaa.4	4	chr11	119285454	+	FALSE	FALSE	93	93	1	major	0.265
Gab1	ENSMUSG00000031714.9	Gab1-201-UTR-693	ENSMUST00000034150.9-UTR-693	Gab1.1	1	chr8	80765133	-	FALSE	TRUE	54	3	0.0555556	minor	0.694
Gab1	ENSMUSG00000031714.9	Gab1-201	ENSMUST00000034150.9	Gab1.2	2	chr8	80764440	-	FALSE	FALSE	54	54	1	major	0.704
Gab1	ENSMUSG00000031714.9	Gab1-202	ENSMUST00000210676.1	Gab1.3	3	chr8	80764438	-	FALSE	FALSE	54	54	1	major	0.684
Gab2	ENSMUSG00000004508.6	Gab2-202	ENSMUST00000206791.1	Gab2.1	1	chr7	97305036	+	FALSE	FALSE	30	0	0	minor	0.0746269
Gab2	ENSMUSG00000004508.6	Gab2-201-UTR-3651	ENSMUST00000004622.6-UTR-3651	Gab2.2	2	chr7	97305295	+	FALSE	TRUE	30	4	0.133333	major	0.287
Gab2	ENSMUSG00000004508.6	Gab2-201-UTR-945	ENSMUST00000004622.6-UTR-945	Gab2.3	3	chr7	97308001	+	FALSE	TRUE	30	5	0.166667	major	0.665
Gab2	ENSMUSG00000004508.6	Gab2-201-UTR-690	ENSMUST00000004622.6-UTR-690	Gab2.4	4	chr7	97308256	+	FALSE	TRUE	30	26	0.866667	major	0.401
Gab2	ENSMUSG00000004508.6	Gab2-201	ENSMUST00000004622.6	Gab2.5	5	chr7	97308946	+	FALSE	FALSE	30	3	0.1	major	0.009
Gab3	ENSMUSG00000032750.13	Gab3-202	ENSMUST00000114104.1	Gab3.1	1	chrX	74988704	-	TRUE	FALSE	1	0	0	minor	0.518182
Gab3	ENSMUSG00000032750.13	Gab3-201	ENSMUST00000037374.10	Gab3.2	2	chrX	74988521	-	TRUE	FALSE	1	0	0	minor
Gab3	ENSMUSG00000032750.13	Gab3-203	ENSMUST00000114109.7	Gab3.3	3	chrX	74966843	-	FALSE	FALSE	1	1	1	major	0.55
Gabarap	ENSMUSG00000018567.14	Gabarap-202-UTR-158	ENSMUST00000108592.1-UTR-158	Gabarap.1	1	chr11	69994782	+	FALSE	TRUE	104	1	0.00961538	minor	0.612
Gabarap	ENSMUSG00000018567.14	Gabarap-202	ENSMUST00000108592.1	Gabarap.2	2	chr11	69994940	+	FALSE	FALSE	104	104	1	major	0.638
Gabarap	ENSMUSG00000018567.14	Gabarap-201	ENSMUST00000018711.14	Gabarap.3	3	chr11	69994951	+	FALSE	FALSE	104	104	1	major	0.612
Gabarapl1	ENSMUSG00000030161.8	Gabarapl1-204-UTR-71	ENSMUST00000204956.1-UTR-71	Gabarapl1.1	1	chr6	129541363	+	FALSE	TRUE	104	2	0.0192308	minor	0
Gabarapl1	ENSMUSG00000030161.8	Gabarapl1-204	ENSMUST00000204956.1	Gabarapl1.2	2	chr6	129541434	+	FALSE	FALSE	104	1	0.00961538	minor	0.0308511
Gabarapl1	ENSMUSG00000030161.8	Gabarapl1-202	ENSMUST00000204487.2	Gabarapl1.3	3	chr6	129541506	+	FALSE	FALSE	104	7	0.0673077	minor	0.282
Gabarapl1	ENSMUSG00000030161.8	Gabarapl1-201-UTR-515	ENSMUST00000032264.8-UTR-515	Gabarapl1.4	4	chr6	129541831	+	FALSE	TRUE	104	1	0.00961538	minor	0.169
Gabarapl1	ENSMUSG00000030161.8	Gabarapl1-201-UTR-114	ENSMUST00000032264.8-UTR-114	Gabarapl1.5	5	chr6	129542232	+	FALSE	TRUE	104	1	0.00961538	minor	0.476
Gabarapl1	ENSMUSG00000030161.8	Gabarapl1-201-UTR-23	ENSMUST00000032264.8-UTR-23	Gabarapl1.6	6	chr6	129542323	+	FALSE	TRUE	104	104	1	major	0.61
Gabarapl1	ENSMUSG00000030161.8	Gabarapl1-201	ENSMUST00000032264.8	Gabarapl1.7	7	chr6	129542346	+	FALSE	FALSE	104	0	0	minor	0.508
Gabarapl2	ENSMUSG00000031950.7	Gabarapl2-201-UTR-1035	ENSMUST00000034428.7-UTR-1035	Gabarapl2.1	1	chr8	111952577	+	FALSE	TRUE	103	100	0.970874	major	0.92
Gabarapl2	ENSMUSG00000031950.7	Gabarapl2-201-UTR-699	ENSMUST00000034428.7-UTR-699	Gabarapl2.2	2	chr8	111952913	+	FALSE	TRUE	103	103	1	major	0.715
Gabarapl2	ENSMUSG00000031950.7	Gabarapl2-201-UTR-382	ENSMUST00000034428.7-UTR-382	Gabarapl2.3	3	chr8	111953230	+	FALSE	TRUE	103	19	0.184466	major	0.053
Gabarapl2	ENSMUSG00000031950.7	Gabarapl2-201	ENSMUST00000034428.7	Gabarapl2.4	4	chr8	111953612	+	FALSE	FALSE	103	4	0.038835	minor	0.114
Gabarapl2	ENSMUSG00000031950.7	Gabarapl2-201-UTR+1769	ENSMUST00000034428.7-UTR+1769	Gabarapl2.5	5	chr8	111955381	+	FALSE	TRUE	103	9	0.0873786	minor	0.254
Gabbr1	ENSMUSG00000024462.17	Gabbr1-202-UTR-395	ENSMUST00000172789.1-UTR-395	Gabbr1.1	1	chr17	37049072	+	TRUE	TRUE	34	4	0.117647	major	0.199
Gabbr1	ENSMUSG00000024462.17	Gabbr1-202	ENSMUST00000172789.1	Gabbr1.2	2	chr17	37049467	+	TRUE	FALSE	34	25	0.735294	major	0.133
Gabbr1	ENSMUSG00000024462.17	Gabbr1-203-UTR-1157	ENSMUST00000172792.7-UTR-1157	Gabbr1.3	3	chr17	37073147	+	FALSE	TRUE	34	6	0.176471	major	0.17
Gabbr1	ENSMUSG00000024462.17	Gabbr1-203-UTR-431	ENSMUST00000172792.7-UTR-431	Gabbr1.4	4	chr17	37073873	+	FALSE	TRUE	34	1	0.0294118	minor	0
Gabbr1	ENSMUSG00000024462.17	Gabbr1-203	ENSMUST00000172792.7	Gabbr1.5	5	chr17	37074304	+	FALSE	FALSE	34	16	0.470588	major	0.442
Gabbr1	ENSMUSG00000024462.17	Gabbr1-201	ENSMUST00000025338.15	Gabbr1.6	6	chr17	37075067	+	FALSE	FALSE	34	0	0	minor	0.046
Gabbr2	ENSMUSG00000039809.10	Gabbr2-201	ENSMUST00000107749.3	Gabbr2.1	1	chr4	46662305	-	FALSE	FALSE	4	4	1	major	0.366
Gabpa	ENSMUSG00000008976.16	Gabpa-202-UTR-566	ENSMUST00000114184.7-UTR-566	Gabpa.1	1	chr16	84860749	+	TRUE	TRUE	71	4	0.056338	minor	1
Gabpa	ENSMUSG00000008976.16	Gabpa-202	ENSMUST00000114184.7	Gabpa.2	2	chr16	84861315	+	TRUE	FALSE	71	15	0.211268	major	0.842
Gabpa	ENSMUSG00000008976.16	Gabpa-201-UTR-2187	ENSMUST00000009120.7-UTR-2187	Gabpa.3	3	chr16	84861592	+	TRUE	TRUE	71	23	0.323944	major	0.227
Gabpa	ENSMUSG00000008976.16	Gabpa-201	ENSMUST00000009120.7	Gabpa.4	4	chr16	84863779	+	FALSE	FALSE	71	52	0.732394	major	0.523
Gabpb1	ENSMUSG00000027361.15	Gabpb1-202	ENSMUST00000089745.10	Gabpb1.1	1	chr2	126647748	-	TRUE	FALSE	78	0	0	minor	0.024
Gabpb1	ENSMUSG00000027361.15	Gabpb1-203	ENSMUST00000103226.9	Gabpb1.2	2	chr2	126639021	-	TRUE	FALSE	78	32	0.410256	major	0.913
Gabpb1	ENSMUSG00000027361.15	Gabpb1-201	ENSMUST00000039978.12	Gabpb1.3	3	chr2	126638636	-	TRUE	FALSE	78	0	0	minor	0.118
Gabpb1	ENSMUSG00000027361.15	Gabpb1-204-UTR-1115	ENSMUST00000103227.7-UTR-1115	Gabpb1.4	4	chr2	126630030	-	FALSE	TRUE	78	5	0.0641026	minor	0.936
Gabpb1	ENSMUSG00000027361.15	Gabpb1-204-UTR-49	ENSMUST00000103227.7-UTR-49	Gabpb1.5	5	chr2	126628964	-	FALSE	TRUE	78	3	0.0384615	minor	0.956
Gabpb1	ENSMUSG00000027361.15	Gabpb1-204	ENSMUST00000103227.7	Gabpb1.6	6	chr2	126628915	-	FALSE	FALSE	78	64	0.820513	major	0.75
Gabpb1	ENSMUSG00000027361.15	Gabpb1-205	ENSMUST00000110424.8	Gabpb1.7	7	chr2	126628913	-	FALSE	FALSE	78	64	0.820513	major	0.73
Gabpb1	ENSMUSG00000027361.15	Gabpb1-206	ENSMUST00000110425.8	Gabpb1.8	8	chr2	126627442	-	FALSE	FALSE	78	0	0	minor	0.005
Gabpb1	ENSMUSG00000027361.15	Gabpb1-206-UTR+3438	ENSMUST00000110425.8-UTR+3438	Gabpb1.9	9	chr2	126624004	-	FALSE	TRUE	78	2	0.025641	minor	0.17
Gabpb2	ENSMUSG00000038766.16	Gabpb2-203	ENSMUST00000107204.7	Gabpb2.1	1	chr3	95203013	-	TRUE	FALSE	52	0	0	minor	0.037
Gabpb2	ENSMUSG00000038766.16	Gabpb2-202-UTR-4917	ENSMUST00000098873.10-UTR-4917	Gabpb2.2	2	chr3	95186690	-	FALSE	TRUE	52	1	0.0192308	minor	0.141
Gabpb2	ENSMUSG00000038766.16	Gabpb2-202-UTR-1621	ENSMUST00000098873.10-UTR-1621	Gabpb2.3	3	chr3	95183394	-	FALSE	TRUE	52	3	0.0576923	minor	0.575
Gabpb2	ENSMUSG00000038766.16	Gabpb2-202	ENSMUST00000098873.10	Gabpb2.4	4	chr3	95181773	-	FALSE	FALSE	52	52	1	major	0.68
Gabpb2	ENSMUSG00000038766.16	Gabpb2-204	ENSMUST00000107209.7	Gabpb2.5	5	chr3	95181766	-	FALSE	FALSE	52	52	1	major	0.61
Gabra1	ENSMUSG00000010803.13	Gabra1-201	ENSMUST00000020707.11	Gabra1.1	1	chr11	42130939	-	FALSE	FALSE	0	0			0.72
Gabra2	ENSMUSG00000000560.9	Gabra2-203-UTR-794	ENSMUST00000197284.4-UTR-794	Gabra2.1	1	chr5	70958391	-	FALSE	TRUE	1	1	1	major	0.201
Gabra2	ENSMUSG00000000560.9	Gabra2-203	ENSMUST00000197284.4	Gabra2.2	2	chr5	70957597	-	FALSE	FALSE	1	0	0	minor	0
Gabra3	ENSMUSG00000031343.13	Gabra3-202	ENSMUST00000114554.2	Gabra3.1	1	chrX	72434575	-	FALSE	FALSE	13	0	0	minor	0.586
Gabra3	ENSMUSG00000031343.13	Gabra3-201	ENSMUST00000055966.12	Gabra3.2	2	chrX	72432681	-	FALSE	FALSE	13	13	1	major	0.516
Gabra4	ENSMUSG00000029211.11	Gabra4-203	ENSMUST00000198138.1	Gabra4.1	1	chr5	71572055	-	FALSE	FALSE	2	0	0	minor
Gabra4	ENSMUSG00000029211.11	Gabra4-205	ENSMUST00000199357.1	Gabra4.2	2	chr5	71571201	-	FALSE	FALSE	2	0	0	minor	0.125
Gabra4	ENSMUSG00000029211.11	Gabra4-201	ENSMUST00000031121.9	Gabra4.3	3	chr5	71569749	-	FALSE	FALSE	2	2	1	major	0.484
Gabra5	ENSMUSG00000055078.7	Gabra5-203	ENSMUST00000206734.1	Gabra5.1	1	chr7	57407905	-	FALSE	FALSE	0	0			0.054
Gabra5	ENSMUSG00000055078.7	Gabra5-202	ENSMUST00000206382.1	Gabra5.2	2	chr7	57407719	-	FALSE	FALSE	0	0			0.789
Gabra5	ENSMUSG00000055078.7	Gabra5-201	ENSMUST00000068456.7	Gabra5.3	3	chr7	57407672	-	FALSE	FALSE	0	0			0.491
Gabra6	ENSMUSG00000020428.13	Gabra6-202	ENSMUST00000109286.3	Gabra6.1	1	chr11	42307260	-	FALSE	FALSE	1	0	0	minor	0.008
Gabra6	ENSMUSG00000020428.13	Gabra6-203	ENSMUST00000155218.8	Gabra6.2	2	chr11	42306438	-	FALSE	FALSE	1	1	1	major	0.071
Gabra6	ENSMUSG00000020428.13	Gabra6-201	ENSMUST00000020703.12	Gabra6.3	3	chr11	42306437	-	FALSE	FALSE	1	1	1	major	0.071
Gabrb1	ENSMUSG00000029212.11	Gabrb1-201-UTR-8343	ENSMUST00000031122.8-UTR-8343	Gabrb1.1	1	chr5	72140694	+	FALSE	TRUE	1	1	1	major	0.777
Gabrb1	ENSMUSG00000029212.11	Gabrb1-201	ENSMUST00000031122.8	Gabrb1.2	2	chr5	72149037	+	FALSE	FALSE	1	1	1	major	0.784
Gabrb2	ENSMUSG00000007653.12	Gabrb2-205	ENSMUST00000192403.1	Gabrb2.1	1	chr11	42626891	+	FALSE	FALSE	5	0	0	minor	0.706
Gabrb2	ENSMUSG00000007653.12	Gabrb2-201	ENSMUST00000007797.9	Gabrb2.2	2	chr11	42629028	+	FALSE	FALSE	5	0	0	minor	0.368
Gabrb2	ENSMUSG00000007653.12	Gabrb2-201-UTR+1679	ENSMUST00000007797.9-UTR+1679	Gabrb2.3	3	chr11	42630707	+	FALSE	TRUE	5	2	0.4	major	0.531
Gabrb2	ENSMUSG00000007653.12	Gabrb2-201-UTR+3543	ENSMUST00000007797.9-UTR+3543	Gabrb2.4	4	chr11	42632571	+	FALSE	TRUE	5	3	0.6	major	0.634
Gabrb3	ENSMUSG00000033676.13	Gabrb3-206-UTR-1086	ENSMUST00000196198.4-UTR-1086	Gabrb3.1	1	chr7	57826548	+	FALSE	TRUE	4	2	0.5	major	0.013
Gabrb3	ENSMUSG00000033676.13	Gabrb3-206	ENSMUST00000196198.4	Gabrb3.2	2	chr7	57827634	+	FALSE	FALSE	4	0	0	minor	0.532
Gabrb3	ENSMUSG00000033676.13	Gabrb3-202	ENSMUST00000085240.10	Gabrb3.3	3	chr7	57828798	+	FALSE	FALSE	4	2	0.5	major	0.689
Gabrb3	ENSMUSG00000033676.13	Gabrb3-201	ENSMUST00000039697.13	Gabrb3.4	4	chr7	57828802	+	FALSE	FALSE	4	2	0.5	major	0.651
Gabrd	ENSMUSG00000029054.8	Gabrd-201	ENSMUST00000030925.2	Gabrd.1	1	chr4	155384980	-	FALSE	FALSE	0	0			0.202
Gabre	ENSMUSG00000031340.8	Gabre-201	ENSMUST00000064780.3	Gabre.1	1	chrX	72255999	-	FALSE	FALSE	9	9	1	major	0.477
Gabrg1	ENSMUSG00000001260.10	Gabrg1-203-UTR-1846	ENSMUST00000199705.1-UTR-1846	Gabrg1.1	1	chr5	70753621	-	FALSE	TRUE	2	2	1	major	0.073
Gabrg1	ENSMUSG00000001260.10	Gabrg1-203-UTR-52	ENSMUST00000199705.1-UTR-52	Gabrg1.2	2	chr5	70751827	-	FALSE	TRUE	2	2	1	major	0.578
Gabrg1	ENSMUSG00000001260.10	Gabrg1-203	ENSMUST00000199705.1	Gabrg1.3	3	chr5	70751775	-	FALSE	FALSE	2	0	0	minor	0.254
Gabrg1	ENSMUSG00000001260.10	Gabrg1-201	ENSMUST00000031119.5	Gabrg1.4	4	chr5	70751047	-	FALSE	FALSE	2	1	0.5	major
Gabrg2	ENSMUSG00000020436.17	Gabrg2-203	ENSMUST00000109290.1	Gabrg2.1	1	chr11	41914567	-	TRUE	FALSE	6	0	0	minor	0.002
Gabrg2	ENSMUSG00000020436.17	Gabrg2-202	ENSMUST00000070735.9	Gabrg2.2	2	chr11	41911709	-	FALSE	FALSE	6	2	0.333333	major	0.904
Gabrg2	ENSMUSG00000020436.17	Gabrg2-201	ENSMUST00000070725.10	Gabrg2.3	3	chr11	41910203	-	FALSE	FALSE	6	5	0.833333	major	0.453
Gabrg3	ENSMUSG00000055026.13	Gabrg3-201	ENSMUST00000068394.6	Gabrg3.1	1	chr7	57178382	-	TRUE	FALSE	0	0			0.001
Gabrg3	ENSMUSG00000055026.13	Gabrg3-202	ENSMUST00000068911.12	Gabrg3.2	2	chr7	56716465	-	FALSE	FALSE	0	0			0.559
Gabrp	ENSMUSG00000020159.8	Gabrp-201-UTR-1142	ENSMUST00000020366.7-UTR-1142	Gabrp.1	1	chr11	33551923	-	FALSE	TRUE	4	1	0.25	major	0.037
Gabrp	ENSMUSG00000020159.8	Gabrp-201-UTR-77	ENSMUST00000020366.7-UTR-77	Gabrp.2	2	chr11	33550858	-	FALSE	TRUE	4	4	1	major	0.177
Gabrp	ENSMUSG00000020159.8	Gabrp-201	ENSMUST00000020366.7	Gabrp.3	3	chr11	33550781	-	FALSE	FALSE	4	0	0	minor	0.267
Gabrq	ENSMUSG00000031344.11	Gabrq-201	ENSMUST00000033711.5	Gabrq.1	1	chrX	72838544	+	TRUE	FALSE	2	0	0	minor	0.132
Gabrq	ENSMUSG00000031344.11	Gabrq-202	ENSMUST00000114553.7	Gabrq.2	2	chrX	72842602	+	FALSE	FALSE	2	2	1	major	0.275
Gabrr1	ENSMUSG00000028280.9	Gabrr1-201	ENSMUST00000029947.5	Gabrr1.1	1	chr4	33163588	+	FALSE	FALSE	0	0			0.073
Gabrr2	ENSMUSG00000023267.10	Gabrr2-204	ENSMUST00000147889.1	Gabrr2.1	1	chr4	33085820	+	TRUE	FALSE	4	0	0	minor	0.00581395
Gabrr2	ENSMUSG00000023267.10	Gabrr2-202	ENSMUST00000108162.7	Gabrr2.2	2	chr4	33095865	+	FALSE	FALSE	4	4	1	major	0.121
Gabrr3	ENSMUSG00000074991.5	Gabrr3-201	ENSMUST00000114341.3	Gabrr3.1	1	chr16	59464504	+	FALSE	FALSE	0	0			0.063
Gad1	ENSMUSG00000070880.10	Gad1-207	ENSMUST00000148210.7	Gad1.1	1	chr2	70584600	+	TRUE	FALSE	6	0	0	minor	0.647
Gad1	ENSMUSG00000070880.10	Gad1-205-UTR-392	ENSMUST00000130998.7-UTR-392	Gad1.2	2	chr2	70584729	+	TRUE	TRUE	6	1	0.166667	major	0.536
Gad1	ENSMUSG00000070880.10	Gad1-205	ENSMUST00000130998.7	Gad1.3	3	chr2	70585121	+	TRUE	FALSE	6	0	0	minor	0.183
Gad1	ENSMUSG00000070880.10	Gad1-201	ENSMUST00000094934.10	Gad1.4	4	chr2	70602014	+	FALSE	FALSE	6	6	1	major	0.683
Gad2	ENSMUSG00000026787.3	Gad2-201	ENSMUST00000028123.3	Gad2.1	1	chr2	22693874	+	FALSE	FALSE	2	2	1	major	0.502
Gadd45a	ENSMUSG00000036390.8	Gadd45a-206	ENSMUST00000204282.1	Gadd45a.1	1	chr6	67035466	-	FALSE	FALSE	98	0	0	minor	0.382
Gadd45a	ENSMUSG00000036390.8	Gadd45a-207	ENSMUST00000204369.1	Gadd45a.2	2	chr6	67035459	-	FALSE	FALSE	98	0	0	minor	0.409
Gadd45a	ENSMUSG00000036390.8	Gadd45a-201-UTR-163	ENSMUST00000043098.8-UTR-163	Gadd45a.3	3	chr6	67035259	-	FALSE	TRUE	98	2	0.0204082	minor	0.868
Gadd45a	ENSMUSG00000036390.8	Gadd45a-201-UTR-77	ENSMUST00000043098.8-UTR-77	Gadd45a.4	4	chr6	67035173	-	FALSE	TRUE	98	1	0.0102041	minor	0.969
Gadd45a	ENSMUSG00000036390.8	Gadd45a-201	ENSMUST00000043098.8	Gadd45a.5	5	chr6	67035096	-	FALSE	FALSE	98	98	1	major	0.603
Gadd45b	ENSMUSG00000015312.9	Gadd45b-203	ENSMUST00000220246.1	Gadd45b.1	1	chr10	80931652	+	FALSE	FALSE	91	0	0	minor	0.0625
Gadd45b	ENSMUSG00000015312.9	Gadd45b-201-UTR-481	ENSMUST00000015456.9-UTR-481	Gadd45b.2	2	chr10	80931723	+	FALSE	TRUE	91	40	0.43956	major	0.281
Gadd45b	ENSMUSG00000015312.9	Gadd45b-201-UTR-38	ENSMUST00000015456.9-UTR-38	Gadd45b.3	3	chr10	80932166	+	FALSE	TRUE	91	1	0.010989	minor	0.484
Gadd45b	ENSMUSG00000015312.9	Gadd45b-201	ENSMUST00000015456.9	Gadd45b.4	4	chr10	80932204	+	FALSE	FALSE	91	91	1	major	0.354
Gadd45g	ENSMUSG00000021453.2	Gadd45g-201	ENSMUST00000021903.2	Gadd45g.1	1	chr13	51848468	+	FALSE	FALSE	101	101	1	major	0.499
Gadd45g	ENSMUSG00000021453.2	Gadd45g-201-UTR+530	ENSMUST00000021903.2-UTR+530	Gadd45g.2	2	chr13	51848998	+	FALSE	TRUE	101	1	0.00990099	minor	0.381
Gadd45gip1	ENSMUSG00000033751.5	Gadd45gip1-201-UTR-1020	ENSMUST00000036734.5-UTR-1020	Gadd45gip1.1	1	chr8	84834462	+	FALSE	TRUE	104	104	1	major	0.109302
Gadd45gip1	ENSMUSG00000033751.5	Gadd45gip1-201-UTR-525	ENSMUST00000036734.5-UTR-525	Gadd45gip1.2	2	chr8	84834957	+	FALSE	TRUE	104	2	0.0192308	minor	0.63
Gadd45gip1	ENSMUSG00000033751.5	Gadd45gip1-201	ENSMUST00000036734.5	Gadd45gip1.3	3	chr8	84835482	+	FALSE	FALSE	104	0	0	minor	0.755
Gadl1	ENSMUSG00000056880.12	Gadl1-202	ENSMUST00000119291.7	Gadl1.1	1	chr9	116041216	+	TRUE	FALSE	0	0			0.242
Gadl1	ENSMUSG00000056880.12	Gadl1-203	ENSMUST00000121770.1	Gadl1.2	2	chr9	116074347	+	FALSE	FALSE	0	0			0
Gadl1	ENSMUSG00000056880.12	Gadl1-201	ENSMUST00000069651.12	Gadl1.3	3	chr9	116076176	+	FALSE	FALSE	0	0			0.25
Gak	ENSMUSG00000062234.14	Gak-201-UTR-241	ENSMUST00000046603.14-UTR-241	Gak.1	1	chr5	108569655	-	FALSE	TRUE	98	1	0.0102041	minor	0.265
Gak	ENSMUSG00000062234.14	Gak-201	ENSMUST00000046603.14	Gak.2	2	chr5	108569414	-	FALSE	FALSE	98	98	1	major	0.324
Gak	ENSMUSG00000062234.14	Gak-208	ENSMUST00000156110.7	Gak.3	3	chr5	108569411	-	FALSE	FALSE	98	97	0.989796	major	0.319
Gal	ENSMUSG00000024907.7	Gal-201	ENSMUST00000025842.7	Gal.1	1	chr19	3409932	-	FALSE	FALSE	30	27	0.9	major	0.139
Gal	ENSMUSG00000024907.7	Gal-202	ENSMUST00000237521.1	Gal.2	2	chr19	3409915	-	FALSE	FALSE	30	30	1	major	0.139
Gal3st1	ENSMUSG00000049721.14	Gal3st1-203	ENSMUST00000109981.1	Gal3st1.1	1	chr11	3999308	+	FALSE	FALSE	12	10	0.833333	major	0.606
Gal3st1	ENSMUSG00000049721.14	Gal3st1-201	ENSMUST00000063004.13	Gal3st1.2	2	chr11	3999315	+	FALSE	FALSE	12	12	1	major	0.652
Gal3st1	ENSMUSG00000049721.14	Gal3st1-202	ENSMUST00000078757.7	Gal3st1.3	3	chr11	3999326	+	FALSE	FALSE	12	2	0.166667	major	0.735
Gal3st2	ENSMUSG00000094651.2	Gal3st2-201	ENSMUST00000094663.3	Gal3st2.1	1	chr1	93876494	+	FALSE	FALSE	1	1	1	major
Gal3st2b	ENSMUSG00000093805.7	Gal3st2b-201	ENSMUST00000177958.1	Gal3st2b.1	1	chr1	93941239	+	FALSE	FALSE	1	0	0	minor	0.248
Gal3st2b	ENSMUSG00000093805.7	Gal3st2b-202	ENSMUST00000178757.7	Gal3st2b.2	2	chr1	93942650	+	FALSE	FALSE	1	1	1	major
Gal3st2c	ENSMUSG00000073608.4	Gal3st2c-201	ENSMUST00000097632.4	Gal3st2c.1	1	chr1	94017147	+	FALSE	FALSE	0	0			0.566
Gal3st3	ENSMUSG00000047658.6	Gal3st3-201	ENSMUST00000061169.6	Gal3st3.1	1	chr19	5308738	+	FALSE	FALSE	1	1	1	major	0.177
Gal3st4	ENSMUSG00000075593.10	Gal3st4-202	ENSMUST00000161279.7	Gal3st4.1	1	chr5	138264938	-	FALSE	FALSE	10	10	1	major	0.313
Gal3st4	ENSMUSG00000075593.10	Gal3st4-201	ENSMUST00000100530.7	Gal3st4.2	2	chr5	138264925	-	FALSE	FALSE	10	10	1	major	0.36
Gal3st4	ENSMUSG00000075593.10	Gal3st4-203	ENSMUST00000161647.7	Gal3st4.3	3	chr5	138264921	-	FALSE	FALSE	10	7	0.7	major	0.375
Galc	ENSMUSG00000021003.10	Galc-203	ENSMUST00000221063.1	Galc.1	1	chr12	98203796	-	FALSE	FALSE	50	2	0.04	minor	0.137
Galc	ENSMUSG00000021003.10	Galc-201-UTR-1016	ENSMUST00000021390.8-UTR-1016	Galc.2	2	chr12	98203310	-	FALSE	TRUE	50	1	0.02	minor	0.25
Galc	ENSMUSG00000021003.10	Galc-201-UTR-38	ENSMUST00000021390.8-UTR-38	Galc.3	3	chr12	98202332	-	FALSE	TRUE	50	1	0.02	minor	0.042
Galc	ENSMUSG00000021003.10	Galc-201	ENSMUST00000021390.8	Galc.4	4	chr12	98202294	-	FALSE	FALSE	50	47	0.94	major	0.068
Galc	ENSMUSG00000021003.10	Galc-201-UTR+596	ENSMUST00000021390.8-UTR+596	Galc.5	5	chr12	98201698	-	FALSE	TRUE	50	3	0.06	minor	0.183
Gale	ENSMUSG00000028671.16	Gale-201	ENSMUST00000102540.1	Gale.1	1	chr4	135968178	+	FALSE	FALSE	82	82	1	major	0.176
Galk1	ENSMUSG00000020766.4	Galk1-201-UTR-68	ENSMUST00000021114.4-UTR-68	Galk1.1	1	chr11	116008525	-	FALSE	TRUE	102	102	1	major	0.188
Galk1	ENSMUSG00000020766.4	Galk1-201	ENSMUST00000021114.4	Galk1.2	2	chr11	116008457	-	FALSE	FALSE	102	2	0.0196078	minor	0.078
Galk1	ENSMUSG00000020766.4	Galk1-201-UTR+107	ENSMUST00000021114.4-UTR+107	Galk1.3	3	chr11	116008350	-	FALSE	TRUE	102	4	0.0392157	minor	0.664
Galk2	ENSMUSG00000027207.15	Galk2-202	ENSMUST00000094604.8	Galk2.1	1	chr2	125983587	+	FALSE	FALSE	93	93	1	major	0.141
Galk2	ENSMUSG00000027207.15	Galk2-201	ENSMUST00000028636.12	Galk2.2	2	chr2	125984299	+	FALSE	FALSE	93	0	0	minor	0.124
Galm	ENSMUSG00000035473.10	Galm-202	ENSMUST00000133955.1	Galm.1	1	chr17	80183528	+	TRUE	FALSE	59	0	0	minor	0.0923913
Galm	ENSMUSG00000035473.10	Galm-201-UTR-931	ENSMUST00000039205.10-UTR-931	Galm.2	2	chr17	80184170	+	FALSE	TRUE	59	2	0.0338983	minor	0.044
Galm	ENSMUSG00000035473.10	Galm-201-UTR-640	ENSMUST00000039205.10-UTR-640	Galm.3	3	chr17	80184461	+	FALSE	TRUE	59	2	0.0338983	minor	0
Galm	ENSMUSG00000035473.10	Galm-201	ENSMUST00000039205.10	Galm.4	4	chr17	80185101	+	FALSE	FALSE	59	59	1	major	0.09
Galns	ENSMUSG00000015027.11	Galns-203	ENSMUST00000212319.1	Galns.1	1	chr8	122578389	-	FALSE	FALSE	54	0	0	minor
Galns	ENSMUSG00000015027.11	Galns-201	ENSMUST00000015171.10	Galns.2	2	chr8	122578242	-	FALSE	FALSE	54	54	1	major
Galnt1	ENSMUSG00000000420.15	Galnt1-206-UTR-1179	ENSMUST00000170243.7-UTR-1179	Galnt1.1	1	chr18	24285631	+	FALSE	TRUE	77	23	0.298701	major	0.827
Galnt1	ENSMUSG00000000420.15	Galnt1-206-UTR-763	ENSMUST00000170243.7-UTR-763	Galnt1.2	2	chr18	24286047	+	FALSE	TRUE	77	62	0.805195	major	0.884
Galnt1	ENSMUSG00000000420.15	Galnt1-206-UTR-589	ENSMUST00000170243.7-UTR-589	Galnt1.3	3	chr18	24286221	+	FALSE	TRUE	77	28	0.363636	major	0.299
Galnt1	ENSMUSG00000000420.15	Galnt1-206-UTR-195	ENSMUST00000170243.7-UTR-195	Galnt1.4	4	chr18	24286615	+	FALSE	TRUE	77	64	0.831169	major	0.865
Galnt1	ENSMUSG00000000420.15	Galnt1-206	ENSMUST00000170243.7	Galnt1.5	5	chr18	24286810	+	FALSE	FALSE	77	17	0.220779	major	0.993
Galnt1	ENSMUSG00000000420.15	Galnt1-201	ENSMUST00000000430.13	Galnt1.6	6	chr18	24286818	+	FALSE	FALSE	77	18	0.233766	major	0.958
Galnt10	ENSMUSG00000020520.14	Galnt10-202	ENSMUST00000108846.1	Galnt10.1	1	chr11	57726911	+	TRUE	FALSE	26	5	0.192308	major	0.543
Galnt10	ENSMUSG00000020520.14	Galnt10-201-UTR-1457	ENSMUST00000066987.13-UTR-1457	Galnt10.2	2	chr11	57786057	+	FALSE	TRUE	26	23	0.884615	major	0.946
Galnt10	ENSMUSG00000020520.14	Galnt10-201	ENSMUST00000066987.13	Galnt10.3	3	chr11	57787514	+	FALSE	FALSE	26	0	0	minor	0.487
Galnt11	ENSMUSG00000038072.14	Galnt11-203	ENSMUST00000114952.7	Galnt11.1	1	chr5	25265917	+	FALSE	FALSE	77	77	1	major	0.156
Galnt11	ENSMUSG00000038072.14	Galnt11-201	ENSMUST00000045737.13	Galnt11.2	2	chr5	25265918	+	FALSE	FALSE	77	77	1	major	0.152
Galnt12	ENSMUSG00000039774.12	Galnt12-202-UTR-173	ENSMUST00000107744.1-UTR-173	Galnt12.1	1	chr4	47122870	+	FALSE	TRUE	26	5	0.192308	major	0.052
Galnt12	ENSMUSG00000039774.12	Galnt12-202	ENSMUST00000107744.1	Galnt12.2	2	chr4	47123043	+	FALSE	FALSE	26	25	0.961538	major	0.045
Galnt12	ENSMUSG00000039774.12	Galnt12-201	ENSMUST00000045041.11	Galnt12.3	3	chr4	47123070	+	FALSE	FALSE	26	3	0.115385	major	0.04
Galnt13	ENSMUSG00000060988.12	Galnt13-201	ENSMUST00000068595.5	Galnt13.1	1	chr2	55112961	+	FALSE	FALSE	0	0			0.574
Galnt13	ENSMUSG00000060988.12	Galnt13-202	ENSMUST00000112634.7	Galnt13.2	2	chr2	55118309	+	FALSE	FALSE	0	0			0.285
Galnt14	ENSMUSG00000024064.14	Galnt14-202	ENSMUST00000112591.2	Galnt14.1	1	chr17	73507580	-	TRUE	FALSE	0	0			0
Galnt14	ENSMUSG00000024064.14	Galnt14-201	ENSMUST00000024858.11	Galnt14.2	2	chr17	73493228	-	FALSE	FALSE	0	0			0.422
Galnt15	ENSMUSG00000021903.11	Galnt15-202	ENSMUST00000164208.1	Galnt15.1	1	chr14	32060227	+	FALSE	FALSE	13	8	0.615385	major	0.896
Galnt15	ENSMUSG00000021903.11	Galnt15-201-UTR-1872	ENSMUST00000022460.10-UTR-1872	Galnt15.2	2	chr14	32060325	+	FALSE	TRUE	13	4	0.307692	major	0.729
Galnt15	ENSMUSG00000021903.11	Galnt15-201	ENSMUST00000022460.10	Galnt15.3	3	chr14	32062197	+	FALSE	FALSE	13	11	0.846154	major	0.021
Galnt16	ENSMUSG00000021130.8	Galnt16-202	ENSMUST00000217926.1	Galnt16.1	1	chr12	80598588	+	TRUE	FALSE	22	0	0	minor	0.01
Galnt16	ENSMUSG00000021130.8	Galnt16-204	ENSMUST00000218943.1	Galnt16.2	2	chr12	80601928	+	TRUE	FALSE	22	0	0	minor	0.692
Galnt16	ENSMUSG00000021130.8	Galnt16-206	ENSMUST00000219993.1	Galnt16.3	3	chr12	80603892	+	TRUE	FALSE	22	22	1	major	0.503
Galnt16	ENSMUSG00000021130.8	Galnt16-201	ENSMUST00000021558.7	Galnt16.4	4	chr12	80603898	+	TRUE	FALSE	22	22	1	major	0.475
Galnt17	ENSMUSG00000034040.16	Galnt17-202-UTR-152	ENSMUST00000160609.1-UTR-152	Galnt17.1	1	chr5	130963828	-	TRUE	TRUE	23	1	0.0434783	minor	0
Galnt17	ENSMUSG00000034040.16	Galnt17-202	ENSMUST00000160609.1	Galnt17.2	2	chr5	130963676	-	TRUE	FALSE	23	0	0	minor	0.056
Galnt17	ENSMUSG00000034040.16	Galnt17-201-UTR-4167	ENSMUST00000086023.11-UTR-4167	Galnt17.3	3	chr5	130876249	-	FALSE	TRUE	23	1	0.0434783	minor	0.055
Galnt17	ENSMUSG00000034040.16	Galnt17-201-UTR-2870	ENSMUST00000086023.11-UTR-2870	Galnt17.4	4	chr5	130874952	-	FALSE	TRUE	23	21	0.913043	major	0.255
Galnt17	ENSMUSG00000034040.16	Galnt17-201-UTR-2261	ENSMUST00000086023.11-UTR-2261	Galnt17.5	5	chr5	130874343	-	FALSE	TRUE	23	1	0.0434783	minor	0.2
Galnt17	ENSMUSG00000034040.16	Galnt17-201	ENSMUST00000086023.11	Galnt17.6	6	chr5	130872082	-	FALSE	FALSE	23	0	0	minor	0.11
Galnt18	ENSMUSG00000038296.14	Galnt18-201	ENSMUST00000049430.14	Galnt18.1	1	chr7	111471661	-	FALSE	FALSE	41	41	1	major	0.66
Galnt2	ENSMUSG00000089704.9	Galnt2-201-UTR-1379	ENSMUST00000034458.8-UTR-1379	Galnt2.1	1	chr8	124344343	+	TRUE	TRUE	57	2	0.0350877	minor	0.265
Galnt2	ENSMUSG00000089704.9	Galnt2-201	ENSMUST00000034458.8	Galnt2.2	2	chr8	124345722	+	FALSE	FALSE	57	57	1	major	0.491
Galnt3	ENSMUSG00000026994.9	Galnt3-201-UTR-668	ENSMUST00000028378.3-UTR-668	Galnt3.1	1	chr2	66083434	-	FALSE	TRUE	19	19	1	major	0.184
Galnt3	ENSMUSG00000026994.9	Galnt3-201	ENSMUST00000028378.3	Galnt3.2	2	chr2	66082766	-	FALSE	FALSE	19	0	0	minor	0.046
Galnt4	ENSMUSG00000090035.3	Galnt4-201-UTR-2475	ENSMUST00000161240.3-UTR-2475	Galnt4.1	1	chr10	99110772	+	FALSE	TRUE	24	6	0.25	major	0.102
Galnt4	ENSMUSG00000090035.3	Galnt4-201-UTR-166	ENSMUST00000161240.3-UTR-166	Galnt4.2	2	chr10	99113081	+	FALSE	TRUE	24	3	0.125	major	0.393
Galnt4	ENSMUSG00000090035.3	Galnt4-201	ENSMUST00000161240.3	Galnt4.3	3	chr10	99113247	+	FALSE	FALSE	24	21	0.875	major	0.48
Galnt5	ENSMUSG00000026828.11	Galnt5-201	ENSMUST00000112616.7	Galnt5.1	1	chr2	58039878	+	TRUE	FALSE	0	0			0.008
Galnt5	ENSMUSG00000026828.11	Galnt5-203	ENSMUST00000166729.1	Galnt5.2	2	chr2	58045860	+	FALSE	FALSE	0	0			0.023
Galnt6	ENSMUSG00000037280.12	Galnt6-203	ENSMUST00000161514.1	Galnt6.1	1	chr15	100692864	-	FALSE	FALSE	32	0	0	minor	0.001
Galnt6	ENSMUSG00000037280.12	Galnt6-201	ENSMUST00000052069.11	Galnt6.2	2	chr15	100691815	-	FALSE	FALSE	32	32	1	major	0.23
Galnt6	ENSMUSG00000037280.12	Galnt6-202	ENSMUST00000159715.7	Galnt6.3	3	chr15	100691813	-	FALSE	FALSE	32	32	1	major	0.23
Galnt6	ENSMUSG00000037280.12	Galnt6-202-UTR+1898	ENSMUST00000159715.7-UTR+1898	Galnt6.4	4	chr15	100689915	-	FALSE	TRUE	32	3	0.09375	minor	0.018
Galnt7	ENSMUSG00000031608.13	Galnt7-202-UTR-1188	ENSMUST00000110316.2-UTR-1188	Galnt7.1	1	chr8	57525888	-	FALSE	TRUE	42	3	0.0714286	minor	0.988
Galnt7	ENSMUSG00000031608.13	Galnt7-202-UTR-1065	ENSMUST00000110316.2-UTR-1065	Galnt7.2	2	chr8	57525765	-	FALSE	TRUE	42	4	0.0952381	minor	0.836
Galnt7	ENSMUSG00000031608.13	Galnt7-202	ENSMUST00000110316.2	Galnt7.3	3	chr8	57524700	-	FALSE	FALSE	42	6	0.142857	major	0.073
Galnt7	ENSMUSG00000031608.13	Galnt7-201-UTR-744	ENSMUST00000034021.11-UTR-744	Galnt7.4	4	chr8	57524572	-	FALSE	TRUE	42	1	0.0238095	minor	0.336
Galnt7	ENSMUSG00000031608.13	Galnt7-201	ENSMUST00000034021.11	Galnt7.5	5	chr8	57523828	-	FALSE	FALSE	42	38	0.904762	major	0.7
Galnt7	ENSMUSG00000031608.13	Galnt7-201-UTR+4632	ENSMUST00000034021.11-UTR+4632	Galnt7.6	6	chr8	57519196	-	FALSE	TRUE	42	1	0.0238095	minor	0.062
Galnt9	ENSMUSG00000033316.14	Galnt9-201	ENSMUST00000040001.13	Galnt9.1	1	chr5	110621375	+	FALSE	FALSE	4	4	1	major	0.257
Galnt9	ENSMUSG00000033316.14	Galnt9-202	ENSMUST00000165856.2	Galnt9.2	2	chr5	110621380	+	FALSE	FALSE	4	4	1	major	0.257
Galntl5	ENSMUSG00000028938.9	Galntl5-202	ENSMUST00000114965.1	Galntl5.1	1	chr5	25220295	+	FALSE	FALSE	4	4	1	major	0.021
Galntl5	ENSMUSG00000028938.9	Galntl5-201	ENSMUST00000030778.8	Galntl5.2	2	chr5	25220297	+	FALSE	FALSE	4	4	1	major	0.021
Galntl6	ENSMUSG00000096914.3	Galntl6-205	ENSMUST00000188531.6	Galntl6.1	1	chr8	58427700	-	FALSE	FALSE	7	0	0	minor	0.15
Galntl6	ENSMUSG00000096914.3	Galntl6-207-UTR-454	ENSMUST00000204067.2-UTR-454	Galntl6.2	2	chr8	57776679	-	FALSE	TRUE	7	1	0.142857	major	0.679
Galntl6	ENSMUSG00000096914.3	Galntl6-207-UTR-84	ENSMUST00000204067.2-UTR-84	Galntl6.3	3	chr8	57776309	-	FALSE	TRUE	7	2	0.285714	major	0.892
Galntl6	ENSMUSG00000096914.3	Galntl6-207-UTR-33	ENSMUST00000204067.2-UTR-33	Galntl6.4	4	chr8	57776258	-	FALSE	TRUE	7	1	0.142857	major	0.694
Galntl6	ENSMUSG00000096914.3	Galntl6-207	ENSMUST00000204067.2	Galntl6.5	5	chr8	57776225	-	FALSE	FALSE	7	6	0.857143	major	0.429
Galntl6	ENSMUSG00000096914.3	Galntl6-208	ENSMUST00000204128.2	Galntl6.6	6	chr8	57774052	-	FALSE	FALSE	7	0	0	minor	0.113
Galp	ENSMUSG00000034660.8	Galp-201	ENSMUST00000037553.5	Galp.1	1	chr7	6216137	+	FALSE	FALSE	0	0			0.0109756
Galr1	ENSMUSG00000024553.8	Galr1-201	ENSMUST00000065224.7	Galr1.1	1	chr18	82392380	-	FALSE	FALSE	1	1	1	major	0.125
Galr2	ENSMUSG00000020793.5	Galr2-201	ENSMUST00000055872.2	Galr2.1	1	chr11	116283938	+	FALSE	FALSE	1	1	1	major
Galr3	ENSMUSG00000114755.1	Galr3-201	ENSMUST00000058004.3	Galr3.1	1	chr15	79043558	+	FALSE	FALSE	1	0	0	minor	0.021
Galr3	ENSMUSG00000114755.1	Galr3-201-UTR+1395	ENSMUST00000058004.3-UTR+1395	Galr3.2	2	chr15	79044953	+	FALSE	TRUE	1	1	1	major	0.386
Galt	ENSMUSG00000036073.17	Galt-201	ENSMUST00000084695.10	Galt.1	1	chr4	41758695	+	FALSE	FALSE	1	1	1	major	0.414
Galt	ENSMUSG00000036073.17	Galt-202	ENSMUST00000108038.1	Galt.2	2	chr4	41758695	+	FALSE	FALSE	1	1	1	major	0.414
Gamt	ENSMUSG00000020150.13	Gamt-201	ENSMUST00000020359.6	Gamt.1	1	chr10	80258164	-	FALSE	FALSE	81	81	1	major	0.063
Gamt	ENSMUSG00000020150.13	Gamt-202	ENSMUST00000105363.7	Gamt.2	2	chr10	80258151	-	FALSE	FALSE	81	81	1	major	0.063
Gan	ENSMUSG00000052557.11	Gan-201	ENSMUST00000064488.10	Gan.1	1	chr8	117205186	+	FALSE	FALSE	15	0	0	minor	0.115
Gan	ENSMUSG00000052557.11	Gan-202-UTR-2459	ENSMUST00000162997.2-UTR-2459	Gan.2	2	chr8	117213538	+	FALSE	TRUE	15	1	0.0666667	minor	0.008
Gan	ENSMUSG00000052557.11	Gan-202	ENSMUST00000162997.2	Gan.3	3	chr8	117215997	+	FALSE	FALSE	15	14	0.933333	major	0.64
Ganab	ENSMUSG00000071650.6	Ganab-201	ENSMUST00000096246.4	Ganab.1	1	chr19	8916672	+	FALSE	FALSE	94	93	0.989362	major	0.582
Ganab	ENSMUSG00000071650.6	Ganab-201-UTR+60	ENSMUST00000096246.4-UTR+60	Ganab.2	2	chr19	8916732	+	FALSE	TRUE	94	6	0.0638298	minor	0.192
Ganc	ENSMUSG00000062646.12	Ganc-205	ENSMUST00000135074.1	Ganc.1	1	chr2	120461700	+	FALSE	FALSE	5	5	1	major	0.142
Gap43	ENSMUSG00000047261.9	Gap43-201-UTR-431	ENSMUST00000102817.4-UTR-431	Gap43.1	1	chr16	42248873	-	FALSE	TRUE	20	11	0.55	major	0.982
Gap43	ENSMUSG00000047261.9	Gap43-201-UTR-397	ENSMUST00000102817.4-UTR-397	Gap43.2	2	chr16	42248839	-	FALSE	TRUE	20	1	0.05	minor	0.997
Gap43	ENSMUSG00000047261.9	Gap43-201-UTR-174	ENSMUST00000102817.4-UTR-174	Gap43.3	3	chr16	42248616	-	FALSE	TRUE	20	1	0.05	minor	0.966
Gap43	ENSMUSG00000047261.9	Gap43-201-UTR-60	ENSMUST00000102817.4-UTR-60	Gap43.4	4	chr16	42248502	-	FALSE	TRUE	20	9	0.45	major	1
Gap43	ENSMUSG00000047261.9	Gap43-201	ENSMUST00000102817.4	Gap43.5	5	chr16	42248442	-	FALSE	FALSE	20	18	0.9	major	0.631
Gapdh	ENSMUSG00000057666.18	Gapdh-203	ENSMUST00000118875.7	Gapdh.1	1	chr6	125161854	-	FALSE	FALSE	104	104	1	major	0.247
Gapdh	ENSMUSG00000057666.18	Gapdh-202	ENSMUST00000117757.8	Gapdh.2	2	chr6	125161853	-	FALSE	FALSE	104	104	1	major	0.238
Gapdh	ENSMUSG00000057666.18	Gapdh-202-UTR+2049	ENSMUST00000117757.8-UTR+2049	Gapdh.3	3	chr6	125159804	-	FALSE	TRUE	104	2	0.0192308	minor
Gapdhs	ENSMUSG00000061099.12	Gapdhs-201	ENSMUST00000074758.5	Gapdhs.1	1	chr7	30729887	-	FALSE	FALSE	5	0	0	minor	0.088
Gapdhs	ENSMUSG00000061099.12	Gapdhs-203	ENSMUST00000182634.7	Gapdhs.2	2	chr7	30729780	-	FALSE	FALSE	5	5	1	major	0.204
Gapt	ENSMUSG00000046006.6	Gapt-201-UTR-827	ENSMUST00000058806.6-UTR-827	Gapt.1	1	chr13	110353443	-	FALSE	TRUE	17	17	1	major	0.025
Gapt	ENSMUSG00000046006.6	Gapt-201	ENSMUST00000058806.6	Gapt.2	2	chr13	110352616	-	FALSE	FALSE	17	8	0.470588	major	0.198
Gapvd1	ENSMUSG00000026867.18	Gapvd1-204-UTR-370	ENSMUST00000113101.7-UTR-370	Gapvd1.1	1	chr2	34677853	-	FALSE	TRUE	90	1	0.0111111	minor	0.963
Gapvd1	ENSMUSG00000026867.18	Gapvd1-204	ENSMUST00000113101.7	Gapvd1.2	2	chr2	34677483	-	FALSE	FALSE	90	11	0.122222	major	0.975
Gapvd1	ENSMUSG00000026867.18	Gapvd1-201-UTR-47	ENSMUST00000028224.14-UTR-47	Gapvd1.3	3	chr2	34677032	-	FALSE	TRUE	90	1	0.0111111	minor	0.953
Gapvd1	ENSMUSG00000026867.18	Gapvd1-201	ENSMUST00000028224.14	Gapvd1.4	4	chr2	34676985	-	FALSE	FALSE	90	82	0.911111	major	0.631
Gapvd1	ENSMUSG00000026867.18	Gapvd1-206-UTR-150	ENSMUST00000113111.7-UTR-150	Gapvd1.5	5	chr2	34676334	-	FALSE	TRUE	90	12	0.133333	major	0.217
Gapvd1	ENSMUSG00000026867.18	Gapvd1-206	ENSMUST00000113111.7	Gapvd1.6	6	chr2	34676184	-	FALSE	FALSE	90	57	0.633333	major	0.397
Gapvd1	ENSMUSG00000026867.18	Gapvd1-202	ENSMUST00000102800.7	Gapvd1.7	7	chr2	34674594	-	FALSE	FALSE	90	1	0.0111111	minor
Gar1	ENSMUSG00000028010.16	Gar1-204	ENSMUST00000134174.7	Gar1.1	1	chr3	129824916	-	FALSE	FALSE	94	94	1	major	0.589
Gar1	ENSMUSG00000028010.16	Gar1-201	ENSMUST00000029643.14	Gar1.2	2	chr3	129824912	-	FALSE	FALSE	94	94	1	major	0.556
Garem1	ENSMUSG00000042680.8	Garem1-202-UTR-425	ENSMUST00000234115.1-UTR-425	Garem1.1	1	chr18	21128912	-	FALSE	TRUE	25	7	0.28	major	0.974
Garem1	ENSMUSG00000042680.8	Garem1-202	ENSMUST00000234115.1	Garem1.2	2	chr18	21128487	-	FALSE	FALSE	25	9	0.36	major	0.409
Garem1	ENSMUSG00000042680.8	Garem1-201	ENSMUST00000049260.6	Garem1.3	3	chr18	21127201	-	FALSE	FALSE	25	0	0	minor	0.049
Garem1	ENSMUSG00000042680.8	Garem1-201-UTR+2334	ENSMUST00000049260.6-UTR+2334	Garem1.4	4	chr18	21124867	-	FALSE	TRUE	25	17	0.68	major	0.531
Garem2	ENSMUSG00000044576.6	Garem2-201	ENSMUST00000058045.4	Garem2.1	1	chr5	30118378	+	FALSE	FALSE	5	5	1	major	0.292
Garnl3	ENSMUSG00000038860.15	Garnl3-201	ENSMUST00000049618.8	Garnl3.1	1	chr2	32986374	-	FALSE	FALSE	16	15	0.9375	major	0.807
Garnl3	ENSMUSG00000038860.15	Garnl3-202	ENSMUST00000102810.9	Garnl3.2	2	chr2	32986224	-	FALSE	FALSE	16	3	0.1875	major	0.21
Gars	ENSMUSG00000029777.10	Gars-201-UTR-102	ENSMUST00000003572.9-UTR-102	Gars.1	1	chr6	55079398	+	FALSE	TRUE	104	2	0.0192308	minor	0.446
Gars	ENSMUSG00000029777.10	Gars-201	ENSMUST00000003572.9	Gars.2	2	chr6	55079500	+	FALSE	FALSE	104	104	1	major	0.349
Gart	ENSMUSG00000022962.15	Gart-202-UTR-101	ENSMUST00000120450.1-UTR-101	Gart.1	1	chr16	91633506	-	TRUE	TRUE	95	2	0.0210526	minor	0.057
Gart	ENSMUSG00000022962.15	Gart-202	ENSMUST00000120450.1	Gart.2	2	chr16	91633405	-	TRUE	FALSE	95	63	0.663158	major
Gart	ENSMUSG00000022962.15	Gart-212	ENSMUST00000232640.1	Gart.3	3	chr16	91621404	-	FALSE	FALSE	95	95	1	major	0.014
Gart	ENSMUSG00000022962.15	Gart-213	ENSMUST00000232643.1	Gart.4	4	chr16	91621404	-	FALSE	FALSE	95	95	1	major	0.014
Gart	ENSMUSG00000022962.15	Gart-209	ENSMUST00000232289.1	Gart.5	5	chr16	91621404	-	FALSE	FALSE	95	95	1	major	0.014
Gart	ENSMUSG00000022962.15	Gart-201	ENSMUST00000023684.13	Gart.6	6	chr16	91621186	-	FALSE	FALSE	95	0	0	minor	0.036
Gas1	ENSMUSG00000052957.8	Gas1-202	ENSMUST00000223933.1	Gas1.1	1	chr13	60175787	-	FALSE	FALSE	26	0	0	minor	0
Gas1	ENSMUSG00000052957.8	Gas1-201-UTR-403	ENSMUST00000065086.5-UTR-403	Gas1.2	2	chr13	60174808	-	FALSE	TRUE	26	9	0.346154	major	0.876
Gas1	ENSMUSG00000052957.8	Gas1-201-UTR-123	ENSMUST00000065086.5-UTR-123	Gas1.3	3	chr13	60174528	-	FALSE	TRUE	26	2	0.0769231	minor	0.913
Gas1	ENSMUSG00000052957.8	Gas1-201	ENSMUST00000065086.5	Gas1.4	4	chr13	60174405	-	FALSE	FALSE	26	25	0.961538	major	0.695
Gas2	ENSMUSG00000030498.15	Gas2-201-UTR-926	ENSMUST00000051912.12-UTR-926	Gas2.1	1	chr7	51993527	+	FALSE	TRUE	30	2	0.0666667	minor	0.676471
Gas2	ENSMUSG00000030498.15	Gas2-201	ENSMUST00000051912.12	Gas2.2	2	chr7	51994453	+	FALSE	FALSE	30	28	0.933333	major	0.482
Gas2	ENSMUSG00000030498.15	Gas2-203	ENSMUST00000107591.8	Gas2.3	3	chr7	51994458	+	FALSE	FALSE	30	28	0.933333	major	0.486
Gas2	ENSMUSG00000030498.15	Gas2-209	ENSMUST00000208711.1	Gas2.4	4	chr7	51994515	+	FALSE	FALSE	30	3	0.1	major	0.22
Gas2	ENSMUSG00000030498.15	Gas2-209-UTR+500	ENSMUST00000208711.1-UTR+500	Gas2.5	5	chr7	51995015	+	FALSE	TRUE	30	2	0.0666667	minor	0.121
Gas2l1	ENSMUSG00000034201.13	Gas2l1-203-UTR-117	ENSMUST00000109895.1-UTR-117	Gas2l1.1	1	chr11	5060498	-	TRUE	TRUE	60	25	0.416667	major	0.502
Gas2l1	ENSMUSG00000034201.13	Gas2l1-203	ENSMUST00000109895.1	Gas2l1.2	2	chr11	5060381	-	TRUE	FALSE	60	59	0.983333	major	0.109
Gas2l1	ENSMUSG00000034201.13	Gas2l1-202	ENSMUST00000056649.12	Gas2l1.3	3	chr11	5060372	-	TRUE	FALSE	60	59	0.983333	major	0.128
Gas2l1	ENSMUSG00000034201.13	Gas2l1-201	ENSMUST00000037146.9	Gas2l1.4	4	chr11	5055378	-	FALSE	FALSE	60	0	0	minor	0.062
Gas2l2	ENSMUSG00000020686.12	Gas2l2-201	ENSMUST00000052521.8	Gas2l2.1	1	chr11	83421902	-	FALSE	FALSE	0	0			0.002
Gas2l3	ENSMUSG00000074802.11	Gas2l3-207	ENSMUST00000220128.1	Gas2l3.1	1	chr10	89412459	-	FALSE	FALSE	6	1	0.166667	major	0.159
Gas2l3	ENSMUSG00000074802.11	Gas2l3-202	ENSMUST00000105298.2	Gas2l3.2	2	chr10	89409263	-	FALSE	FALSE	6	2	0.333333	major	0.245
Gas2l3	ENSMUSG00000074802.11	Gas2l3-201-UTR-48	ENSMUST00000099374.8-UTR-48	Gas2l3.3	3	chr10	89408871	-	FALSE	TRUE	6	1	0.166667	major	0.163
Gas2l3	ENSMUSG00000074802.11	Gas2l3-201	ENSMUST00000099374.8	Gas2l3.4	4	chr10	89408823	-	FALSE	FALSE	6	3	0.5	major	0.117
Gas6	ENSMUSG00000031451.6	Gas6-201-UTR-34	ENSMUST00000033828.6-UTR-34	Gas6.1	1	chr8	13465408	-	FALSE	TRUE	58	8	0.137931	major	0.847
Gas6	ENSMUSG00000031451.6	Gas6-201	ENSMUST00000033828.6	Gas6.2	2	chr8	13465374	-	FALSE	FALSE	58	58	1	major	0.507
Gas7	ENSMUSG00000033066.16	Gas7-203	ENSMUST00000108681.8	Gas7.1	1	chr11	67683460	+	FALSE	FALSE	29	0	0	minor	0.264407
Gas7	ENSMUSG00000033066.16	Gas7-202	ENSMUST00000108680.1	Gas7.2	2	chr11	67683554	+	FALSE	FALSE	29	2	0.0689655	minor	0.056
Gas7	ENSMUSG00000033066.16	Gas7-201	ENSMUST00000041611.11	Gas7.3	3	chr11	67684974	+	FALSE	FALSE	29	18	0.62069	major	0.273
Gas7	ENSMUSG00000033066.16	Gas7-204-UTR-3253	ENSMUST00000108682.8-UTR-3253	Gas7.4	4	chr11	67685737	+	FALSE	TRUE	29	1	0.0344828	minor	0
Gas7	ENSMUSG00000033066.16	Gas7-204-UTR-327	ENSMUST00000108682.8-UTR-327	Gas7.5	5	chr11	67688663	+	FALSE	TRUE	29	3	0.103448	major	0.947
Gas7	ENSMUSG00000033066.16	Gas7-204-UTR-171	ENSMUST00000108682.8-UTR-171	Gas7.6	6	chr11	67688819	+	FALSE	TRUE	29	8	0.275862	major	0.652
Gas7	ENSMUSG00000033066.16	Gas7-204-UTR-61	ENSMUST00000108682.8-UTR-61	Gas7.7	7	chr11	67688929	+	FALSE	TRUE	29	19	0.655172	major	0.898
Gas7	ENSMUSG00000033066.16	Gas7-204	ENSMUST00000108682.8	Gas7.8	8	chr11	67688990	+	FALSE	FALSE	29	12	0.413793	major	0.668
Gas8	ENSMUSG00000040220.10	Gas8-203-UTR-541	ENSMUST00000212923.1-UTR-541	Gas8.1	1	chr8	123534865	+	TRUE	TRUE	77	1	0.012987	minor	0.073
Gas8	ENSMUSG00000040220.10	Gas8-203	ENSMUST00000212923.1	Gas8.2	2	chr8	123535406	+	TRUE	FALSE	77	0	0	minor	0.005
Gas8	ENSMUSG00000040220.10	Gas8-201	ENSMUST00000093043.6	Gas8.3	3	chr8	123536650	+	FALSE	FALSE	77	77	1	major	0.023
Gask1a	ENSMUSG00000038233.10	Gask1a-204	ENSMUST00000215990.2	Gask1a.1	1	chr9	121978681	+	TRUE	FALSE	8	2	0.25	major	0.06
Gask1a	ENSMUSG00000038233.10	Gask1a-202	ENSMUST00000213773.1	Gask1a.2	2	chr9	121978687	+	TRUE	FALSE	8	2	0.25	major	0.06
Gask1a	ENSMUSG00000038233.10	Gask1a-203	ENSMUST00000214536.2	Gask1a.3	3	chr9	121980206	+	FALSE	FALSE	8	6	0.75	major	0.062
Gask1a	ENSMUSG00000038233.10	Gask1a-201	ENSMUST00000043011.8	Gask1a.4	4	chr9	121980209	+	FALSE	FALSE	8	6	0.75	major	0.063
Gask1a	ENSMUSG00000038233.10	Gask1a-201-UTR+240	ENSMUST00000043011.8-UTR+240	Gask1a.5	5	chr9	121980449	+	FALSE	TRUE	8	3	0.375	major	0.015
Gask1b	ENSMUSG00000027955.16	Gask1b-201-UTR-4752	ENSMUST00000029567.8-UTR-4752	Gask1b.1	1	chr3	79941526	+	FALSE	TRUE	27	1	0.037037	minor	0.113514
Gask1b	ENSMUSG00000027955.16	Gask1b-201-UTR-4705	ENSMUST00000029567.8-UTR-4705	Gask1b.2	2	chr3	79941573	+	FALSE	TRUE	27	9	0.333333	major	0.101
Gask1b	ENSMUSG00000027955.16	Gask1b-201-UTR-4400	ENSMUST00000029567.8-UTR-4400	Gask1b.3	3	chr3	79941878	+	FALSE	TRUE	27	6	0.222222	major	0.039
Gask1b	ENSMUSG00000027955.16	Gask1b-201-UTR-3697	ENSMUST00000029567.8-UTR-3697	Gask1b.4	4	chr3	79942581	+	FALSE	TRUE	27	1	0.037037	minor	0.203
Gask1b	ENSMUSG00000027955.16	Gask1b-201-UTR-2932	ENSMUST00000029567.8-UTR-2932	Gask1b.5	5	chr3	79943346	+	FALSE	TRUE	27	8	0.296296	major	0.025
Gask1b	ENSMUSG00000027955.16	Gask1b-201-UTR-2895	ENSMUST00000029567.8-UTR-2895	Gask1b.6	6	chr3	79943383	+	FALSE	TRUE	27	22	0.814815	major	0.027
Gask1b	ENSMUSG00000027955.16	Gask1b-201-UTR-1438	ENSMUST00000029567.8-UTR-1438	Gask1b.7	7	chr3	79944840	+	FALSE	TRUE	27	1	0.037037	minor	0.072
Gask1b	ENSMUSG00000027955.16	Gask1b-201-UTR-991	ENSMUST00000029567.8-UTR-991	Gask1b.8	8	chr3	79945287	+	FALSE	TRUE	27	1	0.037037	minor	0.001
Gask1b	ENSMUSG00000027955.16	Gask1b-201	ENSMUST00000029567.8	Gask1b.9	9	chr3	79946278	+	FALSE	FALSE	27	4	0.148148	major	0.143
Gask1b	ENSMUSG00000027955.16	Gask1b-202	ENSMUST00000118853.7	Gask1b.10	10	chr3	79946280	+	FALSE	FALSE	27	4	0.148148	major	0.143
Gask1b	ENSMUSG00000027955.16	Gask1b-202-UTR+144	ENSMUST00000118853.7-UTR+144	Gask1b.11	11	chr3	79946424	+	FALSE	TRUE	27	1	0.037037	minor	0
Gask1b	ENSMUSG00000027955.16	Gask1b-202-UTR+442	ENSMUST00000118853.7-UTR+442	Gask1b.12	12	chr3	79946722	+	FALSE	TRUE	27	1	0.037037	minor	0.036
Gast	ENSMUSG00000017165.1	Gast-201	ENSMUST00000017309.1	Gast.1	1	chr11	100336996	+	FALSE	FALSE	7	7	1	major	0.06
Gast	ENSMUSG00000017165.1	Gast-201-UTR+1006	ENSMUST00000017309.1-UTR+1006	Gast.2	2	chr11	100338002	+	FALSE	TRUE	7	2	0.285714	major
Gata1	ENSMUSG00000031162.14	Gata1-201-UTR-46	ENSMUST00000033502.13-UTR-46	Gata1.1	1	chrX	7959306	-	FALSE	TRUE	15	5	0.333333	major	0.328
Gata1	ENSMUSG00000031162.14	Gata1-201	ENSMUST00000033502.13	Gata1.2	2	chrX	7959260	-	FALSE	FALSE	15	15	1	major	0.019
Gata2	ENSMUSG00000015053.14	Gata2-201-UTR-540	ENSMUST00000015197.8-UTR-540	Gata2.1	1	chr6	88206490	+	FALSE	TRUE	35	19	0.542857	major	0.187
Gata2	ENSMUSG00000015053.14	Gata2-201	ENSMUST00000015197.8	Gata2.2	2	chr6	88207030	+	FALSE	FALSE	35	29	0.828571	major	0.557
Gata2	ENSMUSG00000015053.14	Gata2-202	ENSMUST00000170089.7	Gata2.3	3	chr6	88207032	+	FALSE	FALSE	35	29	0.828571	major	0.537
Gata3	ENSMUSG00000015619.10	Gata3-201	ENSMUST00000102976.3	Gata3.1	1	chr2	9857078	-	FALSE	FALSE	5	5	1	major	0.488
Gata4	ENSMUSG00000021944.15	Gata4-203	ENSMUST00000121312.1	Gata4.1	1	chr14	63198924	-	FALSE	FALSE	27	27	1	major	0.549
Gata4	ENSMUSG00000021944.15	Gata4-201	ENSMUST00000067417.9	Gata4.2	2	chr14	63198922	-	FALSE	FALSE	27	27	1	major	0.529
Gata5	ENSMUSG00000015627.5	Gata5-201-UTR-1142	ENSMUST00000015771.2-UTR-1142	Gata5.1	1	chr2	180326275	-	FALSE	TRUE	9	9	1	major	0.047
Gata5	ENSMUSG00000015627.5	Gata5-201	ENSMUST00000015771.2	Gata5.2	2	chr2	180325133	-	FALSE	FALSE	9	0	0	minor	0.753
Gata5	ENSMUSG00000015627.5	Gata5-201-UTR+47	ENSMUST00000015771.2-UTR+47	Gata5.3	3	chr2	180325086	-	FALSE	TRUE	9	6	0.666667	major	0.538
Gata6	ENSMUSG00000005836.10	Gata6-201-UTR-327	ENSMUST00000047762.9-UTR-327	Gata6.1	1	chr18	11085308	+	FALSE	TRUE	41	24	0.585366	major	0.823
Gata6	ENSMUSG00000005836.10	Gata6-201	ENSMUST00000047762.9	Gata6.2	2	chr18	11085635	+	FALSE	FALSE	41	39	0.95122	major	0.617
Gatad1	ENSMUSG00000007415.15	Gatad1-202	ENSMUST00000119783.1	Gatad1.1	1	chr5	3643077	-	TRUE	FALSE	48	2	0.0416667	minor	0.097
Gatad1	ENSMUSG00000007415.15	Gatad1-204	ENSMUST00000196304.1	Gatad1.2	2	chr5	3641290	-	TRUE	FALSE	48	15	0.3125	major	0.018
Gatad1	ENSMUSG00000007415.15	Gatad1-201-UTR-990	ENSMUST00000007559.14-UTR-990	Gatad1.3	3	chr5	3640951	-	TRUE	TRUE	48	26	0.541667	major	0.218
Gatad1	ENSMUSG00000007415.15	Gatad1-201-UTR-887	ENSMUST00000007559.14-UTR-887	Gatad1.4	4	chr5	3640848	-	TRUE	TRUE	48	5	0.104167	major	0.531
Gatad1	ENSMUSG00000007415.15	Gatad1-201-UTR-61	ENSMUST00000007559.14-UTR-61	Gatad1.5	5	chr5	3640022	-	TRUE	TRUE	48	25	0.520833	major	0.471
Gatad1	ENSMUSG00000007415.15	Gatad1-201	ENSMUST00000007559.14	Gatad1.6	6	chr5	3639961	-	TRUE	FALSE	48	9	0.1875	major	0.334
Gatad1	ENSMUSG00000007415.15	Gatad1-203	ENSMUST00000140871.1	Gatad1.7	7	chr5	3632932	-	FALSE	FALSE	48	0	0	minor	0.046
Gatad1	ENSMUSG00000007415.15	Gatad1-203-UTR+746	ENSMUST00000140871.1-UTR+746	Gatad1.8	8	chr5	3632186	-	FALSE	TRUE	48	1	0.0208333	minor	0.121
Gatad1	ENSMUSG00000007415.15	Gatad1-203-UTR+3227	ENSMUST00000140871.1-UTR+3227	Gatad1.9	9	chr5	3629705	-	FALSE	TRUE	48	1	0.0208333	minor	0.001
Gatad2a	ENSMUSG00000036180.15	Gatad2a-206	ENSMUST00000212478.1	Gatad2a.1	1	chr8	69908657	-	FALSE	FALSE	73	72	0.986301	major	0.638
Gatad2a	ENSMUSG00000036180.15	Gatad2a-202	ENSMUST00000116463.3	Gatad2a.2	2	chr8	69908656	-	FALSE	FALSE	73	72	0.986301	major	0.646
Gatad2a	ENSMUSG00000036180.15	Gatad2a-201	ENSMUST00000065169.11	Gatad2a.3	3	chr8	69908470	-	FALSE	FALSE	73	1	0.0136986	minor	0.418
Gatad2a	ENSMUSG00000036180.15	Gatad2a-203	ENSMUST00000177851.8	Gatad2a.4	4	chr8	69907076	-	FALSE	FALSE	73	18	0.246575	major	0.35
Gatad2b	ENSMUSG00000042390.9	Gatad2b-203	ENSMUST00000197988.4	Gatad2b.1	1	chr3	90358079	+	FALSE	FALSE	39	0	0	minor	0.872
Gatad2b	ENSMUSG00000042390.9	Gatad2b-201	ENSMUST00000049382.5	Gatad2b.2	2	chr3	90358120	+	FALSE	FALSE	39	5	0.128205	major	1
Gatad2b	ENSMUSG00000042390.9	Gatad2b-204	ENSMUST00000199607.4	Gatad2b.3	3	chr3	90358373	+	FALSE	FALSE	39	2	0.0512821	minor	0.86
Gatad2b	ENSMUSG00000042390.9	Gatad2b-205	ENSMUST00000199754.4	Gatad2b.4	4	chr3	90363407	+	FALSE	FALSE	39	35	0.897436	major	0.732
Gatb	ENSMUSG00000028085.12	Gatb-202	ENSMUST00000107672.7	Gatb.1	1	chr3	85646579	+	TRUE	FALSE	1	0	0	minor	0.239
Gatb	ENSMUSG00000028085.12	Gatb-203	ENSMUST00000107674.1	Gatb.2	2	chr3	85652833	+	TRUE	FALSE	1	0	0	minor	0.585
Gatb	ENSMUSG00000028085.12	Gatb-204-UTR-1153	ENSMUST00000127348.7-UTR-1153	Gatb.3	3	chr3	85654469	+	FALSE	TRUE	1	1	1	major	0.683
Gatb	ENSMUSG00000028085.12	Gatb-204	ENSMUST00000127348.7	Gatb.4	4	chr3	85655622	+	FALSE	FALSE	1	0	0	minor	0.005
Gatc	ENSMUSG00000029536.8	Gatc-201-UTR-1052	ENSMUST00000139167.2-UTR-1052	Gatc.1	1	chr5	115334291	-	FALSE	TRUE	36	4	0.111111	major	0.008
Gatc	ENSMUSG00000029536.8	Gatc-201-UTR-843	ENSMUST00000139167.2-UTR-843	Gatc.2	2	chr5	115334082	-	FALSE	TRUE	36	18	0.5	major	0.009
Gatc	ENSMUSG00000029536.8	Gatc-201	ENSMUST00000139167.2	Gatc.3	3	chr5	115333239	-	FALSE	FALSE	36	18	0.5	major	0.054
Gatd1	ENSMUSG00000051007.15	Gatd1-201-UTR-721	ENSMUST00000106008.2-UTR-721	Gatd1.1	1	chr7	141408515	-	FALSE	TRUE	3	2	0.666667	major	0.238
Gatd1	ENSMUSG00000051007.15	Gatd1-201	ENSMUST00000106008.2	Gatd1.2	2	chr7	141407794	-	FALSE	FALSE	3	1	0.333333	major
Gatd3a	ENSMUSG00000053329.7	Gatd3a-205-UTR-64	ENSMUST00000220359.1-UTR-64	Gatd3a.1	1	chr10	78162139	-	FALSE	TRUE	103	3	0.0291262	minor	0
Gatd3a	ENSMUSG00000053329.7	Gatd3a-205	ENSMUST00000220359.1	Gatd3a.2	2	chr10	78162075	-	FALSE	FALSE	103	103	1	major	0.016
Gatd3a	ENSMUSG00000053329.7	Gatd3a-201	ENSMUST00000001242.8	Gatd3a.3	3	chr10	78162066	-	FALSE	FALSE	103	103	1	major	0.016
Gatd3a	ENSMUSG00000053329.7	Gatd3a-201-UTR+196	ENSMUST00000001242.8-UTR+196	Gatd3a.4	4	chr10	78161870	-	FALSE	TRUE	103	8	0.0776699	minor	0
Gatm	ENSMUSG00000027199.14	Gatm-201-UTR-487	ENSMUST00000028624.8-UTR-487	Gatm.1	1	chr2	122594954	-	FALSE	TRUE	54	10	0.185185	major	0.343
Gatm	ENSMUSG00000027199.14	Gatm-201-UTR-408	ENSMUST00000028624.8-UTR-408	Gatm.2	2	chr2	122594875	-	FALSE	TRUE	54	16	0.296296	major	0.66
Gatm	ENSMUSG00000027199.14	Gatm-201	ENSMUST00000028624.8	Gatm.3	3	chr2	122594467	-	FALSE	FALSE	54	54	1	major	0.527
Gba	ENSMUSG00000028048.11	Gba-201	ENSMUST00000077367.10	Gba.1	1	chr3	89208679	+	FALSE	FALSE	97	97	1	major	0.121
Gba	ENSMUSG00000028048.11	Gba-202	ENSMUST00000167998.1	Gba.2	2	chr3	89208681	+	FALSE	FALSE	97	97	1	major	0.121
Gba2	ENSMUSG00000028467.15	Gba2-201	ENSMUST00000030189.13	Gba2.1	1	chr4	43566928	-	FALSE	FALSE	72	72	1	major	0.34
Gbe1	ENSMUSG00000022707.16	Gbe1-207	ENSMUST00000171132.7	Gbe1.1	1	chr16	70530290	+	TRUE	FALSE	78	0	0	minor	0.176
Gbe1	ENSMUSG00000022707.16	Gbe1-206	ENSMUST00000170464.2	Gbe1.2	2	chr16	70569714	+	FALSE	FALSE	78	78	1	major	0.261
Gbe1	ENSMUSG00000022707.16	Gbe1-203	ENSMUST00000163832.7	Gbe1.3	3	chr16	70569716	+	FALSE	FALSE	78	78	1	major	0.253
Gbf1	ENSMUSG00000025224.16	Gbf1-201	ENSMUST00000026254.13	Gbf1.1	1	chr19	46286510	+	FALSE	FALSE	90	90	1	major	0.424
Gbgt1	ENSMUSG00000026829.9	Gbgt1-201	ENSMUST00000028172.1	Gbgt1.1	1	chr2	28505415	+	FALSE	FALSE	0	0			0.00714286
Gbp10	ENSMUSG00000105096.1	Gbp10-201	ENSMUST00000065588.6	Gbp10.1	1	chr5	105215699	-	FALSE	FALSE	0	0			0.041
Gbp2	ENSMUSG00000028270.12	Gbp2-201	ENSMUST00000165774.7	Gbp2.1	1	chr3	142638008	+	FALSE	FALSE	43	43	1	major	0.055
Gbp2b	ENSMUSG00000040264.10	Gbp2b-201	ENSMUST00000029936.4	Gbp2b.1	1	chr3	142619179	+	FALSE	FALSE	8	8	1	major	0
Gbp3	ENSMUSG00000028268.14	Gbp3-203	ENSMUST00000106222.8	Gbp3.1	1	chr3	142573202	+	FALSE	FALSE	39	39	1	major	0.006
Gbp3	ENSMUSG00000028268.14	Gbp3-202	ENSMUST00000106221.7	Gbp3.2	2	chr3	142573207	+	FALSE	FALSE	39	39	1	major	0.006
Gbp3	ENSMUSG00000028268.14	Gbp3-201	ENSMUST00000029935.13	Gbp3.3	3	chr3	142573209	+	FALSE	FALSE	39	39	1	major	0.006
Gbp4	ENSMUSG00000079363.7	Gbp4-201-UTR-2403	ENSMUST00000100962.7-UTR-2403	Gbp4.1	1	chr5	105118170	-	FALSE	TRUE	24	4	0.166667	major	0.086
Gbp4	ENSMUSG00000079363.7	Gbp4-201-UTR-1765	ENSMUST00000100962.7-UTR-1765	Gbp4.2	2	chr5	105117532	-	FALSE	TRUE	24	21	0.875	major	0.01
Gbp4	ENSMUSG00000079363.7	Gbp4-201-UTR-52	ENSMUST00000100962.7-UTR-52	Gbp4.3	3	chr5	105115819	-	FALSE	TRUE	24	3	0.125	major	0.077
Gbp4	ENSMUSG00000079363.7	Gbp4-201	ENSMUST00000100962.7	Gbp4.4	4	chr5	105115767	-	FALSE	FALSE	24	19	0.791667	major	0.383
Gbp5	ENSMUSG00000105504.4	Gbp5-201	ENSMUST00000090127.6	Gbp5.1	1	chr3	142522344	+	FALSE	FALSE	5	5	1	major	0.486
Gbp6	ENSMUSG00000104713.4	Gbp6-201	ENSMUST00000196520.1	Gbp6.1	1	chr5	105272411	-	FALSE	FALSE	27	27	1	major	0.109
Gbp7	ENSMUSG00000040253.15	Gbp7-202	ENSMUST00000171263.7	Gbp7.1	1	chr3	142547050	+	FALSE	FALSE	36	4	0.111111	major	0
Gbp7	ENSMUSG00000040253.15	Gbp7-201	ENSMUST00000045097.10	Gbp7.2	2	chr3	142550149	+	FALSE	FALSE	36	36	1	major	0.389
Gbp8	ENSMUSG00000034438.16	Gbp8-202	ENSMUST00000112718.4	Gbp8.1	1	chr5	105014927	-	FALSE	FALSE	21	0	0	minor	0.0222222
Gbp8	ENSMUSG00000034438.16	Gbp8-201-UTR-748	ENSMUST00000031235.12-UTR-748	Gbp8.2	2	chr5	105014901	-	FALSE	TRUE	21	4	0.190476	major	0.0265306
Gbp8	ENSMUSG00000034438.16	Gbp8-201	ENSMUST00000031235.12	Gbp8.3	3	chr5	105014153	-	FALSE	FALSE	21	21	1	major	0.076
Gbp9	ENSMUSG00000029298.15	Gbp9-202	ENSMUST00000100961.4	Gbp9.1	1	chr5	105079298	-	FALSE	FALSE	26	26	1	major	0.001
Gbp9	ENSMUSG00000029298.15	Gbp9-201	ENSMUST00000031238.12	Gbp9.2	2	chr5	105077630	-	FALSE	FALSE	26	1	0.0384615	minor	0.063
Gbx1	ENSMUSG00000067724.5	Gbx1-201	ENSMUST00000088311.5	Gbx1.1	1	chr5	24502757	-	FALSE	FALSE	0	0			0.092
Gbx2	ENSMUSG00000034486.8	Gbx2-201	ENSMUST00000036954.8	Gbx2.1	1	chr1	89927956	-	FALSE	FALSE	2	2	1	major	0.473
Gc	ENSMUSG00000035540.12	Gc-202	ENSMUST00000200534.1	Gc.1	1	chr5	89421885	-	TRUE	FALSE	13	0	0	minor	0
Gc	ENSMUSG00000035540.12	Gc-201-UTR-42	ENSMUST00000049209.12-UTR-42	Gc.2	2	chr5	89417564	-	FALSE	TRUE	13	8	0.615385	major	0.148
Gc	ENSMUSG00000035540.12	Gc-201	ENSMUST00000049209.12	Gc.3	3	chr5	89417522	-	FALSE	FALSE	13	13	1	major	0.144
Gca	ENSMUSG00000026893.4	Gca-201-UTR-2359	ENSMUST00000028257.2-UTR-2359	Gca.1	1	chr2	62691750	+	FALSE	TRUE	27	7	0.259259	major	0.29
Gca	ENSMUSG00000026893.4	Gca-201-UTR-2318	ENSMUST00000028257.2-UTR-2318	Gca.2	2	chr2	62691791	+	FALSE	TRUE	27	1	0.037037	minor	0.36
Gca	ENSMUSG00000026893.4	Gca-201-UTR-2207	ENSMUST00000028257.2-UTR-2207	Gca.3	3	chr2	62691902	+	FALSE	TRUE	27	13	0.481481	major	0.175
Gca	ENSMUSG00000026893.4	Gca-201-UTR-2142	ENSMUST00000028257.2-UTR-2142	Gca.4	4	chr2	62691967	+	FALSE	TRUE	27	9	0.333333	major	0.249
Gca	ENSMUSG00000026893.4	Gca-201-UTR-613	ENSMUST00000028257.2-UTR-613	Gca.5	5	chr2	62693496	+	FALSE	TRUE	27	20	0.740741	major	0.997
Gca	ENSMUSG00000026893.4	Gca-201-UTR-127	ENSMUST00000028257.2-UTR-127	Gca.6	6	chr2	62693982	+	FALSE	TRUE	27	11	0.407407	major	0.321
Gca	ENSMUSG00000026893.4	Gca-201	ENSMUST00000028257.2	Gca.7	7	chr2	62694109	+	FALSE	FALSE	27	0	0	minor	0.073
Gcat	ENSMUSG00000006378.15	Gcat-201-UTR-723	ENSMUST00000006544.8-UTR-723	Gcat.1	1	chr15	79037630	+	FALSE	TRUE	3	1	0.333333	major	0.013
Gcat	ENSMUSG00000116378.1	Gcat-203	ENSMUST00000171999.8	Gcat.1	1	chr15	79042531	+	FALSE	FALSE	0	0			0.005
Gcat	ENSMUSG00000006378.15	Gcat-201-UTR-627	ENSMUST00000006544.8-UTR-627	Gcat.2	2	chr15	79037726	+	FALSE	TRUE	3	2	0.666667	major	0.013
Gcat	ENSMUSG00000006378.15	Gcat-201	ENSMUST00000006544.8	Gcat.3	3	chr15	79038353	+	FALSE	FALSE	3	1	0.333333	major	0.012
Gcc1	ENSMUSG00000029708.9	Gcc1-203	ENSMUST00000165455.1	Gcc1.1	1	chr6	28419662	-	TRUE	FALSE	36	0	0	minor
Gcc1	ENSMUSG00000029708.9	Gcc1-201	ENSMUST00000064377.6	Gcc1.2	2	chr6	28417829	-	FALSE	FALSE	36	0	0	minor	0.254
Gcc1	ENSMUSG00000029708.9	Gcc1-202-UTR-588	ENSMUST00000090511.3-UTR-588	Gcc1.3	3	chr6	28416679	-	FALSE	TRUE	36	34	0.944444	major	0.103
Gcc1	ENSMUSG00000029708.9	Gcc1-202	ENSMUST00000090511.3	Gcc1.4	4	chr6	28416091	-	FALSE	FALSE	36	1	0.0277778	minor
Gcc1	ENSMUSG00000029708.9	Gcc1-202-UTR+2305	ENSMUST00000090511.3-UTR+2305	Gcc1.5	5	chr6	28413786	-	FALSE	TRUE	36	3	0.0833333	minor	0.229
Gcc2	ENSMUSG00000038039.13	Gcc2-207-UTR-221	ENSMUST00000162041.7-UTR-221	Gcc2.1	1	chr10	58305021	+	FALSE	TRUE	25	1	0.04	minor	0.363
Gcc2	ENSMUSG00000038039.13	Gcc2-207	ENSMUST00000162041.7	Gcc2.2	2	chr10	58305242	+	FALSE	FALSE	25	0	0	minor	0.579
Gcc2	ENSMUSG00000038039.13	Gcc2-208	ENSMUST00000162860.7	Gcc2.3	3	chr10	58305591	+	FALSE	FALSE	25	25	1	major	0.384
Gcc2	ENSMUSG00000038039.13	Gcc2-201	ENSMUST00000057659.13	Gcc2.4	4	chr10	58305599	+	FALSE	FALSE	25	25	1	major	0.315
Gcdh	ENSMUSG00000003809.14	Gcdh-201-UTR-194	ENSMUST00000003907.13-UTR-194	Gcdh.1	1	chr8	84886587	-	FALSE	TRUE	83	82	0.987952	major	0.22
Gcdh	ENSMUSG00000003809.14	Gcdh-201	ENSMUST00000003907.13	Gcdh.2	2	chr8	84886393	-	FALSE	FALSE	83	27	0.325301	major	0.014
Gcfc2	ENSMUSG00000035125.10	Gcfc2-207	ENSMUST00000203959.1	Gcfc2.1	1	chr6	81958062	+	FALSE	FALSE	3	0	0	minor	0
Gcfc2	ENSMUSG00000035125.10	Gcfc2-201-UTR-1483	ENSMUST00000043195.10-UTR-1483	Gcfc2.2	2	chr6	81958432	+	FALSE	TRUE	3	1	0.333333	major	0.371
Gcfc2	ENSMUSG00000035125.10	Gcfc2-201-UTR-968	ENSMUST00000043195.10-UTR-968	Gcfc2.3	3	chr6	81958947	+	FALSE	TRUE	3	2	0.666667	major	0.008
Gcfc2	ENSMUSG00000035125.10	Gcfc2-201-UTR-820	ENSMUST00000043195.10-UTR-820	Gcfc2.4	4	chr6	81959095	+	FALSE	TRUE	3	1	0.333333	major	0.229
Gcfc2	ENSMUSG00000035125.10	Gcfc2-201	ENSMUST00000043195.10	Gcfc2.5	5	chr6	81959915	+	FALSE	FALSE	3	0	0	minor	0.078
Gcg	ENSMUSG00000000394.15	Gcg-201-UTR-250	ENSMUST00000102733.9-UTR-250	Gcg.1	1	chr2	62474780	-	FALSE	TRUE	25	11	0.44	major	0.549
Gcg	ENSMUSG00000000394.15	Gcg-201-UTR-200	ENSMUST00000102733.9-UTR-200	Gcg.2	2	chr2	62474730	-	FALSE	TRUE	25	1	0.04	minor	0.59
Gcg	ENSMUSG00000000394.15	Gcg-201	ENSMUST00000102733.9	Gcg.3	3	chr2	62474530	-	FALSE	FALSE	25	25	1	major	0.499
Gcg	ENSMUSG00000000394.15	Gcg-201-UTR+52	ENSMUST00000102733.9-UTR+52	Gcg.4	4	chr2	62474478	-	FALSE	TRUE	25	1	0.04	minor	0.093
Gcg	ENSMUSG00000000394.15	Gcg-201-UTR+3042	ENSMUST00000102733.9-UTR+3042	Gcg.5	5	chr2	62471488	-	FALSE	TRUE	25	1	0.04	minor	0.215
Gcgr	ENSMUSG00000025127.15	Gcgr-201	ENSMUST00000026119.7	Gcgr.1	1	chr11	120538984	+	FALSE	FALSE	6	6	1	major	0
Gch1	ENSMUSG00000037580.10	Gch1-201-UTR-1764	ENSMUST00000089959.6-UTR-1764	Gch1.1	1	chr14	47155659	-	FALSE	TRUE	64	1	0.015625	minor	0.693
Gch1	ENSMUSG00000037580.10	Gch1-201-UTR-1731	ENSMUST00000089959.6-UTR-1731	Gch1.2	2	chr14	47155626	-	FALSE	TRUE	64	63	0.984375	major	0.786
Gch1	ENSMUSG00000037580.10	Gch1-201	ENSMUST00000089959.6	Gch1.3	3	chr14	47153895	-	FALSE	FALSE	64	29	0.453125	major	0.45
Gchfr	ENSMUSG00000046814.3	Gchfr-201	ENSMUST00000057454.3	Gchfr.1	1	chr2	119172390	+	FALSE	FALSE	22	22	1	major	0.313
Gck	ENSMUSG00000041798.15	Gck-204	ENSMUST00000125434.1	Gck.1	1	chr11	5901569	-	TRUE	FALSE	2	0	0	minor	0.003
Gck	ENSMUSG00000041798.15	Gck-201	ENSMUST00000102920.3	Gck.2	2	chr11	5900823	-	FALSE	FALSE	2	2	1	major	0.231
Gck	ENSMUSG00000041798.15	Gck-202	ENSMUST00000109822.7	Gck.3	3	chr11	5900820	-	FALSE	FALSE	2	2	1	major	0.229
Gck	ENSMUSG00000041798.15	Gck-203	ENSMUST00000109823.8	Gck.4	4	chr11	5900820	-	FALSE	FALSE	2	2	1	major	0.229
Gckr	ENSMUSG00000059434.9	Gckr-201	ENSMUST00000072228.8	Gckr.1	1	chr5	31327302	+	FALSE	FALSE	3	3	1	major	0.099
Gckr	ENSMUSG00000059434.9	Gckr-202	ENSMUST00000201166.3	Gckr.2	2	chr5	31327314	+	FALSE	FALSE	3	0	0	minor	0.096
Gclc	ENSMUSG00000032350.9	Gclc-201-UTR-835	ENSMUST00000034905.8-UTR-835	Gclc.1	1	chr9	77793650	+	FALSE	TRUE	54	25	0.462963	major	0.46
Gclc	ENSMUSG00000032350.9	Gclc-201-UTR-129	ENSMUST00000034905.8-UTR-129	Gclc.2	2	chr9	77794356	+	FALSE	TRUE	54	34	0.62963	major	0.431
Gclc	ENSMUSG00000032350.9	Gclc-201	ENSMUST00000034905.8	Gclc.3	3	chr9	77794485	+	FALSE	FALSE	54	46	0.851852	major	0.423
Gclm	ENSMUSG00000028124.15	Gclm-204	ENSMUST00000176445.7	Gclm.1	1	chr3	122265225	+	TRUE	FALSE	103	0	0	minor	0.305
Gclm	ENSMUSG00000028124.15	Gclm-206	ENSMUST00000178826.7	Gclm.2	2	chr3	122266435	+	FALSE	FALSE	103	0	0	minor	0.314773
Gclm	ENSMUSG00000028124.15	Gclm-203-UTR-273	ENSMUST00000149983.3-UTR-273	Gclm.3	3	chr3	122266670	+	FALSE	TRUE	103	1	0.00970874	minor	0.998
Gclm	ENSMUSG00000028124.15	Gclm-203	ENSMUST00000149983.3	Gclm.4	4	chr3	122266943	+	FALSE	FALSE	103	103	1	major	0.477
Gclm	ENSMUSG00000028124.15	Gclm-201-UTR-2970	ENSMUST00000029769.13-UTR-2970	Gclm.5	5	chr3	122267762	+	FALSE	TRUE	103	2	0.0194175	minor	0.151
Gclm	ENSMUSG00000028124.15	Gclm-201-UTR-2466	ENSMUST00000029769.13-UTR-2466	Gclm.6	6	chr3	122268266	+	FALSE	TRUE	103	1	0.00970874	minor	0.004
Gclm	ENSMUSG00000028124.15	Gclm-201-UTR-1160	ENSMUST00000029769.13-UTR-1160	Gclm.7	7	chr3	122269572	+	FALSE	TRUE	103	9	0.0873786	minor	0.358
Gclm	ENSMUSG00000028124.15	Gclm-201-UTR-755	ENSMUST00000029769.13-UTR-755	Gclm.8	8	chr3	122269977	+	FALSE	TRUE	103	33	0.320388	major	0.429
Gclm	ENSMUSG00000028124.15	Gclm-201	ENSMUST00000029769.13	Gclm.9	9	chr3	122270732	+	FALSE	FALSE	103	0	0	minor
Gcm1	ENSMUSG00000023333.8	Gcm1-201	ENSMUST00000024104.8	Gcm1.1	1	chr9	78065624	+	FALSE	FALSE	0	0
Gcm2	ENSMUSG00000021362.7	Gcm2-201	ENSMUST00000021791.7	Gcm2.1	1	chr13	41101428	-	FALSE	FALSE	0	0			0
Gcn1	ENSMUSG00000041638.18	Gcn1-201	ENSMUST00000064454.11	Gcn1.1	1	chr5	115622654	+	FALSE	FALSE	64	64	1	major	0.508
Gcnt1	ENSMUSG00000038843.18	Gcnt1-204	ENSMUST00000235184.1	Gcnt1.1	1	chr19	17328909	-	FALSE	FALSE	40	0	0	minor	0
Gcnt1	ENSMUSG00000038843.18	Gcnt1-205	ENSMUST00000236139.1	Gcnt1.2	2	chr19	17328669	-	FALSE	FALSE	40	35	0.875	major	0.275
Gcnt1	ENSMUSG00000038843.18	Gcnt1-201	ENSMUST00000169897.1	Gcnt1.3	3	chr19	17326143	-	FALSE	FALSE	40	27	0.675	major	0.145
Gcnt1	ENSMUSG00000038843.18	Gcnt1-203	ENSMUST00000174236.7	Gcnt1.4	4	chr19	17326141	-	FALSE	FALSE	40	27	0.675	major	0.145
Gcnt2	ENSMUSG00000021360.16	Gcnt2-205	ENSMUST00000225759.1	Gcnt2.1	1	chr13	40953789	+	TRUE	FALSE	31	0	0	minor	0.081
Gcnt2	ENSMUSG00000021360.16	Gcnt2-204	ENSMUST00000223570.1	Gcnt2.2	2	chr13	40953820	+	TRUE	FALSE	31	0	0	minor	0.051
Gcnt2	ENSMUSG00000021360.16	Gcnt2-203-UTR-2354	ENSMUST00000110191.9-UTR-2354	Gcnt2.3	3	chr13	40958533	+	FALSE	TRUE	31	1	0.0322581	minor	0.011
Gcnt2	ENSMUSG00000021360.16	Gcnt2-203-UTR-361	ENSMUST00000110191.9-UTR-361	Gcnt2.4	4	chr13	40960526	+	FALSE	TRUE	31	1	0.0322581	minor	0.26
Gcnt2	ENSMUSG00000021360.16	Gcnt2-203	ENSMUST00000110191.9	Gcnt2.5	5	chr13	40960887	+	FALSE	FALSE	31	31	1	major	0.347
Gcnt2	ENSMUSG00000021360.16	Gcnt2-202	ENSMUST00000069958.14	Gcnt2.6	6	chr13	40960891	+	FALSE	FALSE	31	31	1	major	0.35
Gcnt2	ENSMUSG00000021360.16	Gcnt2-201	ENSMUST00000067778.7	Gcnt2.7	7	chr13	40960892	+	FALSE	FALSE	31	31	1	major	0.35
Gcnt3	ENSMUSG00000032226.5	Gcnt3-201-UTR-2048	ENSMUST00000034751.5-UTR-2048	Gcnt3.1	1	chr9	70033544	-	FALSE	TRUE	10	10	1	major	0.115
Gcnt3	ENSMUSG00000032226.5	Gcnt3-201-UTR-1593	ENSMUST00000034751.5-UTR-1593	Gcnt3.2	2	chr9	70033089	-	FALSE	TRUE	10	1	0.1	major	0.027
Gcnt3	ENSMUSG00000032226.5	Gcnt3-201	ENSMUST00000034751.5	Gcnt3.3	3	chr9	70031496	-	FALSE	FALSE	10	7	0.7	major	0.005
Gcnt4	ENSMUSG00000091387.2	Gcnt4-201	ENSMUST00000171324.2	Gcnt4.1	1	chr13	96950906	+	FALSE	FALSE	7	7	1	major	0.212
Gcnt7	ENSMUSG00000074569.4	Gcnt7-202	ENSMUST00000161334.1	Gcnt7.1	1	chr2	172450314	-	FALSE	FALSE	0	0			0.142
Gcnt7	ENSMUSG00000074569.4	Gcnt7-201	ENSMUST00000099060.1	Gcnt7.2	2	chr2	172450313	-	FALSE	FALSE	0	0			0.141
Gcsam	ENSMUSG00000022659.13	Gcsam-202-UTR-544	ENSMUST00000161347.8-UTR-544	Gcsam.1	1	chr16	45620695	+	FALSE	TRUE	3	1	0.333333	major	0
Gcsam	ENSMUSG00000022659.13	Gcsam-202	ENSMUST00000161347.8	Gcsam.2	2	chr16	45621239	+	FALSE	FALSE	3	2	0.666667	major	0.083
Gcsam	ENSMUSG00000022659.13	Gcsam-201	ENSMUST00000023339.4	Gcsam.3	3	chr16	45622867	+	FALSE	FALSE	3	1	0.333333	major	0.019
Gcsh	ENSMUSG00000034424.5	Gcsh-201-UTR-194	ENSMUST00000040484.5-UTR-194	Gcsh.1	1	chr8	116982004	-	FALSE	TRUE	100	5	0.05	minor	0.546
Gcsh	ENSMUSG00000034424.5	Gcsh-201-UTR-161	ENSMUST00000040484.5-UTR-161	Gcsh.2	2	chr8	116981971	-	FALSE	TRUE	100	100	1	major	0.48
Gcsh	ENSMUSG00000034424.5	Gcsh-201	ENSMUST00000040484.5	Gcsh.3	3	chr8	116981810	-	FALSE	FALSE	100	2	0.02	minor
Gda	ENSMUSG00000058624.13	Gda-202-UTR-475	ENSMUST00000121725.7-UTR-475	Gda.1	1	chr19	21394513	-	FALSE	TRUE	39	5	0.128205	major	0.996
Gda	ENSMUSG00000058624.13	Gda-202	ENSMUST00000121725.7	Gda.2	2	chr19	21394038	-	FALSE	FALSE	39	0	0	minor	0.091
Gda	ENSMUSG00000058624.13	Gda-204	ENSMUST00000237823.1	Gda.3	3	chr19	21393055	-	FALSE	FALSE	39	16	0.410256	major	0.336
Gda	ENSMUSG00000058624.13	Gda-201-UTR-34	ENSMUST00000087600.9-UTR-34	Gda.4	4	chr19	21391341	-	FALSE	TRUE	39	6	0.153846	major	0.802
Gda	ENSMUSG00000058624.13	Gda-201	ENSMUST00000087600.9	Gda.5	5	chr19	21391307	-	FALSE	FALSE	39	39	1	major	0.469
Gdap1	ENSMUSG00000025777.8	Gdap1-201	ENSMUST00000026879.7	Gdap1.1	1	chr1	17164271	+	FALSE	FALSE	5	5	1	major	0.469
Gdap1l1	ENSMUSG00000017943.15	Gdap1l1-203	ENSMUST00000109421.9	Gdap1l1.1	1	chr2	163453952	+	FALSE	FALSE	7	6	0.857143	major	0.917333
Gdap1l1	ENSMUSG00000017943.15	Gdap1l1-201-UTR-24	ENSMUST00000018087.12-UTR-24	Gdap1l1.2	2	chr2	163454951	+	FALSE	TRUE	7	5	0.714286	major	0.678
Gdap1l1	ENSMUSG00000017943.15	Gdap1l1-201	ENSMUST00000018087.12	Gdap1l1.3	3	chr2	163454975	+	FALSE	FALSE	7	1	0.142857	major	0.488
Gdap1l1	ENSMUSG00000017943.15	Gdap1l1-202	ENSMUST00000109420.9	Gdap1l1.4	4	chr2	163455324	+	FALSE	FALSE	7	0	0	minor	0.034
Gdap2	ENSMUSG00000027865.10	Gdap2-202	ENSMUST00000106997.1	Gdap2.1	1	chr3	100202470	+	TRUE	FALSE	70	5	0.0714286	minor	0.071
Gdap2	ENSMUSG00000027865.10	Gdap2-204-UTR-373	ENSMUST00000197797.1-UTR-373	Gdap2.2	2	chr3	100206282	+	FALSE	TRUE	70	3	0.0428571	minor	0.423
Gdap2	ENSMUSG00000027865.10	Gdap2-204-UTR-205	ENSMUST00000197797.1-UTR-205	Gdap2.3	3	chr3	100206450	+	FALSE	TRUE	70	3	0.0428571	minor	0.003
Gdap2	ENSMUSG00000027865.10	Gdap2-204	ENSMUST00000197797.1	Gdap2.4	4	chr3	100206655	+	FALSE	FALSE	70	64	0.914286	major	0.004
Gdap2	ENSMUSG00000027865.10	Gdap2-201	ENSMUST00000029459.9	Gdap2.5	5	chr3	100206981	+	FALSE	FALSE	70	3	0.0428571	minor	0.212
Gdap2	ENSMUSG00000027865.10	Gdap2-201-UTR+976	ENSMUST00000029459.9-UTR+976	Gdap2.6	6	chr3	100207957	+	FALSE	TRUE	70	1	0.0142857	minor	0
Gde1	ENSMUSG00000033917.15	Gde1-201-UTR-46	ENSMUST00000038791.14-UTR-46	Gde1.1	1	chr7	118688591	-	FALSE	TRUE	103	1	0.00970874	minor	0.653
Gde1	ENSMUSG00000033917.15	Gde1-201	ENSMUST00000038791.14	Gde1.2	2	chr7	118688545	-	FALSE	FALSE	103	103	1	major	0.423
Gdf10	ENSMUSG00000021943.7	Gdf10-201-UTR-2766	ENSMUST00000168727.2-UTR-2766	Gdf10.1	1	chr14	33935217	+	FALSE	TRUE	27	8	0.296296	major	0.969
Gdf10	ENSMUSG00000021943.7	Gdf10-201-UTR-2704	ENSMUST00000168727.2-UTR-2704	Gdf10.2	2	chr14	33935279	+	FALSE	TRUE	27	27	1	major	0.536
Gdf10	ENSMUSG00000021943.7	Gdf10-201	ENSMUST00000168727.2	Gdf10.3	3	chr14	33937983	+	FALSE	FALSE	27	1	0.037037	minor	0.335
Gdf11	ENSMUSG00000025352.6	Gdf11-201	ENSMUST00000026408.6	Gdf11.1	1	chr10	128882295	-	FALSE	FALSE	2	2	1	major	0.877
Gdf15	ENSMUSG00000038508.7	Gdf15-202	ENSMUST00000110103.1	Gdf15.1	1	chr8	70629394	-	FALSE	FALSE	37	37	1	major	0.195
Gdf15	ENSMUSG00000038508.7	Gdf15-201	ENSMUST00000003808.7	Gdf15.2	2	chr8	70629393	-	FALSE	FALSE	37	37	1	major	0.195
Gdf2	ENSMUSG00000072625.1	Gdf2-201	ENSMUST00000100720.1	Gdf2.1	1	chr14	33947198	+	FALSE	FALSE	2	2	1	major	0.099
Gdf3	ENSMUSG00000030117.5	Gdf3-201-UTR-844	ENSMUST00000032211.4-UTR-844	Gdf3.1	1	chr6	122606247	-	FALSE	TRUE	16	16	1	major	0.313
Gdf3	ENSMUSG00000030117.5	Gdf3-201-UTR-360	ENSMUST00000032211.4-UTR-360	Gdf3.2	2	chr6	122605763	-	FALSE	TRUE	16	3	0.1875	major	0.296
Gdf3	ENSMUSG00000030117.5	Gdf3-201	ENSMUST00000032211.4	Gdf3.3	3	chr6	122605403	-	FALSE	FALSE	16	1	0.0625	minor
Gdf5	ENSMUSG00000038259.4	Gdf5-201	ENSMUST00000040162.2	Gdf5.1	1	chr2	155941023	-	FALSE	FALSE	4	4	1	major	0.599
Gdf6	ENSMUSG00000051279.2	Gdf6-201	ENSMUST00000057613.2	Gdf6.1	1	chr4	9862345	+	FALSE	FALSE	1	1	1	major	0.896
Gdf7	ENSMUSG00000037660.5	Gdf7-201	ENSMUST00000037313.5	Gdf7.1	1	chr12	8297918	-	FALSE	FALSE	0	0			0.15
Gdf9	ENSMUSG00000018238.6	Gdf9-201	ENSMUST00000018382.6	Gdf9.1	1	chr11	53437904	+	FALSE	FALSE	4	4	1	major	0.23
Gdi1	ENSMUSG00000015291.10	Gdi1-203	ENSMUST00000130581.1	Gdi1.1	1	chrX	74311156	+	FALSE	FALSE	96	0	0	minor	0.876
Gdi1	ENSMUSG00000015291.10	Gdi1-201-UTR-596	ENSMUST00000015435.10-UTR-596	Gdi1.2	2	chrX	74311266	+	FALSE	TRUE	96	1	0.0104167	minor	0.802
Gdi1	ENSMUSG00000015291.10	Gdi1-201-UTR-40	ENSMUST00000015435.10-UTR-40	Gdi1.3	3	chrX	74311822	+	FALSE	TRUE	96	15	0.15625	major	0.769
Gdi1	ENSMUSG00000015291.10	Gdi1-201	ENSMUST00000015435.10	Gdi1.4	4	chrX	74311862	+	FALSE	FALSE	96	96	1	major	0.435
Gdi2	ENSMUSG00000021218.10	Gdi2-204	ENSMUST00000221581.1	Gdi2.1	1	chr13	3565217	+	FALSE	FALSE	104	0	0	minor	0.839
Gdi2	ENSMUSG00000021218.10	Gdi2-201-UTR-560	ENSMUST00000059515.7-UTR-560	Gdi2.2	2	chr13	3565260	+	FALSE	TRUE	104	4	0.0384615	minor	0.861
Gdi2	ENSMUSG00000021218.10	Gdi2-201	ENSMUST00000059515.7	Gdi2.3	3	chr13	3565820	+	FALSE	FALSE	104	104	1	major	0.693
Gdi2	ENSMUSG00000021218.10	Gdi2-209-UTR-1667	ENSMUST00000223396.1-UTR-1667	Gdi2.4	4	chr13	3566204	+	FALSE	TRUE	104	18	0.173077	major	0.676
Gdi2	ENSMUSG00000021218.10	Gdi2-209	ENSMUST00000223396.1	Gdi2.5	5	chr13	3567871	+	FALSE	FALSE	104	5	0.0480769	minor	0.012
Gdnf	ENSMUSG00000022144.4	Gdnf-201-UTR-1714	ENSMUST00000022744.4-UTR-1714	Gdnf.1	1	chr15	7835861	+	FALSE	TRUE	15	5	0.333333	major	0.989
Gdnf	ENSMUSG00000022144.4	Gdnf-201	ENSMUST00000022744.4	Gdnf.2	2	chr15	7837575	+	FALSE	FALSE	15	15	1	major	0.62
Gdpd1	ENSMUSG00000061666.6	Gdpd1-201-UTR-1188	ENSMUST00000020804.7-UTR-1188	Gdpd1.1	1	chr11	87035055	-	FALSE	TRUE	52	5	0.0961538	minor	0.836
Gdpd1	ENSMUSG00000061666.6	Gdpd1-201-UTR-24	ENSMUST00000020804.7-UTR-24	Gdpd1.2	2	chr11	87033891	-	FALSE	TRUE	52	46	0.884615	major	0.496
Gdpd1	ENSMUSG00000061666.6	Gdpd1-201	ENSMUST00000020804.7	Gdpd1.3	3	chr11	87033867	-	FALSE	FALSE	52	7	0.134615	major	0.33
Gdpd2	ENSMUSG00000019359.14	Gdpd2-201	ENSMUST00000019503.13	Gdpd2.1	1	chrX	100738894	+	FALSE	FALSE	13	13	1	major	0.33
Gdpd3	ENSMUSG00000030703.8	Gdpd3-201	ENSMUST00000032944.8	Gdpd3.1	1	chr7	126775645	+	FALSE	FALSE	21	21	1	major	0.0794118
Gdpd4	ENSMUSG00000035582.13	Gdpd4-202	ENSMUST00000170049.1	Gdpd4.1	1	chr7	98048611	+	FALSE	FALSE	3	0	0	minor
Gdpd4	ENSMUSG00000035582.13	Gdpd4-201-UTR-235	ENSMUST00000041860.12-UTR-235	Gdpd4.2	2	chr7	98049428	+	FALSE	TRUE	3	3	1	major	0.206
Gdpd4	ENSMUSG00000035582.13	Gdpd4-201	ENSMUST00000041860.12	Gdpd4.3	3	chr7	98049663	+	FALSE	FALSE	3	0	0	minor	0
Gdpd5	ENSMUSG00000035314.10	Gdpd5-208	ENSMUST00000213887.1	Gdpd5.1	1	chr7	99460985	+	FALSE	FALSE	30	30	1	major	0.25
Gdpd5	ENSMUSG00000035314.10	Gdpd5-201	ENSMUST00000037528.9	Gdpd5.2	2	chr7	99461877	+	FALSE	FALSE	30	6	0.2	major	0.157
Gdpgp1	ENSMUSG00000050973.11	Gdpgp1-201-UTR-2251	ENSMUST00000062915.8-UTR-2251	Gdpgp1.1	1	chr7	80239810	+	FALSE	TRUE	3	2	0.666667	major	0.652
Gdpgp1	ENSMUSG00000050973.11	Gdpgp1-201	ENSMUST00000062915.8	Gdpgp1.2	2	chr7	80242061	+	FALSE	FALSE	3	0	0	minor
Gdpgp1	ENSMUSG00000050973.11	Gdpgp1-201-UTR+1347	ENSMUST00000062915.8-UTR+1347	Gdpgp1.3	3	chr7	80243408	+	FALSE	TRUE	3	1	0.333333	major	0.096
Gem	ENSMUSG00000028214.13	Gem-201-UTR-111	ENSMUST00000029868.6-UTR-111	Gem.1	1	chr4	11714641	+	FALSE	TRUE	52	13	0.25	major	0.959
Gem	ENSMUSG00000028214.13	Gem-201	ENSMUST00000029868.6	Gem.2	2	chr4	11714752	+	FALSE	FALSE	52	46	0.884615	major	0.573
Gem	ENSMUSG00000028214.13	Gem-201-UTR+27	ENSMUST00000029868.6-UTR+27	Gem.3	3	chr4	11714779	+	FALSE	TRUE	52	8	0.153846	major	0.324
Gem	ENSMUSG00000028214.13	Gem-201-UTR+240	ENSMUST00000029868.6-UTR+240	Gem.4	4	chr4	11714992	+	FALSE	TRUE	52	9	0.173077	major	0.706
Gemin2	ENSMUSG00000060121.15	Gemin2-201-UTR-528	ENSMUST00000021379.7-UTR-528	Gemin2.1	1	chr12	59027942	+	FALSE	TRUE	75	72	0.96	major	0.088
Gemin2	ENSMUSG00000060121.15	Gemin2-201-UTR-140	ENSMUST00000021379.7-UTR-140	Gemin2.2	2	chr12	59028330	+	FALSE	TRUE	75	2	0.0266667	minor	0.721
Gemin2	ENSMUSG00000060121.15	Gemin2-201	ENSMUST00000021379.7	Gemin2.3	3	chr12	59028470	+	FALSE	FALSE	75	1	0.0133333	minor	0.122
Gemin4	ENSMUSG00000049396.6	Gemin4-201	ENSMUST00000102500.4	Gemin4.1	1	chr11	76210571	-	FALSE	FALSE	62	62	1	major	0.24
Gemin5	ENSMUSG00000037275.14	Gemin5-204	ENSMUST00000134953.1	Gemin5.1	1	chr11	58155029	-	TRUE	FALSE	15	0	0	minor	0.048
Gemin5	ENSMUSG00000037275.14	Gemin5-202	ENSMUST00000102711.8	Gemin5.2	2	chr11	58121290	-	FALSE	FALSE	15	12	0.8	major	0.274
Gemin5	ENSMUSG00000037275.14	Gemin5-205-UTR-1165	ENSMUST00000172035.7-UTR-1165	Gemin5.3	3	chr11	58121167	-	FALSE	TRUE	15	1	0.0666667	minor	0.062
Gemin5	ENSMUSG00000037275.14	Gemin5-205-UTR-1004	ENSMUST00000172035.7-UTR-1004	Gemin5.4	4	chr11	58121006	-	FALSE	TRUE	15	4	0.266667	major	0.187
Gemin5	ENSMUSG00000037275.14	Gemin5-205	ENSMUST00000172035.7	Gemin5.5	5	chr11	58120002	-	FALSE	FALSE	15	4	0.266667	major	0.105
Gemin6	ENSMUSG00000055760.12	Gemin6-201-UTR-292	ENSMUST00000069486.12-UTR-292	Gemin6.1	1	chr17	80228205	+	FALSE	TRUE	66	4	0.0606061	minor	0.103
Gemin6	ENSMUSG00000055760.12	Gemin6-201-UTR-28	ENSMUST00000069486.12-UTR-28	Gemin6.2	2	chr17	80228469	+	FALSE	TRUE	66	63	0.954545	major	0.101
Gemin6	ENSMUSG00000055760.12	Gemin6-201	ENSMUST00000069486.12	Gemin6.3	3	chr17	80228497	+	FALSE	FALSE	66	5	0.0757576	minor	0.006
Gemin7	ENSMUSG00000044709.6	Gemin7-203	ENSMUST00000119912.1	Gemin7.1	1	chr7	19565246	-	FALSE	FALSE	104	0	0	minor	0.0783133
Gemin7	ENSMUSG00000044709.6	Gemin7-204	ENSMUST00000122055.1	Gemin7.2	2	chr7	19565119	-	FALSE	FALSE	104	0	0	minor	0.016
Gemin7	ENSMUSG00000044709.6	Gemin7-205	ENSMUST00000122127.1	Gemin7.3	3	chr7	19565087	-	FALSE	FALSE	104	0	0	minor	0.073
Gemin7	ENSMUSG00000044709.6	Gemin7-201	ENSMUST00000051364.3	Gemin7.4	4	chr7	19564949	-	FALSE	FALSE	104	103	0.990385	major	0.188
Gemin7	ENSMUSG00000044709.6	Gemin7-202	ENSMUST00000117222.1	Gemin7.5	5	chr7	19564946	-	FALSE	FALSE	104	103	0.990385	major	0.158
Gemin7	ENSMUSG00000044709.6	Gemin7-202-UTR+106	ENSMUST00000117222.1-UTR+106	Gemin7.6	6	chr7	19564840	-	FALSE	TRUE	104	11	0.105769	major	0.031
Gemin7	ENSMUSG00000044709.6	Gemin7-202-UTR+180	ENSMUST00000117222.1-UTR+180	Gemin7.7	7	chr7	19564766	-	FALSE	TRUE	104	66	0.634615	major	0.032
Gemin8	ENSMUSG00000040621.14	Gemin8-204-UTR-63	ENSMUST00000130880.8-UTR-63	Gemin8.1	1	chrX	166189741	+	FALSE	TRUE	61	1	0.0163934	minor	0.131
Gemin8	ENSMUSG00000040621.14	Gemin8-204	ENSMUST00000130880.8	Gemin8.2	2	chrX	166189804	+	FALSE	FALSE	61	52	0.852459	major	0.023
Gemin8	ENSMUSG00000040621.14	Gemin8-203	ENSMUST00000096252.9	Gemin8.3	3	chrX	166189820	+	FALSE	FALSE	61	31	0.508197	major	0.001
Gemin8	ENSMUSG00000040621.14	Gemin8-202	ENSMUST00000087169.10	Gemin8.4	4	chrX	166190510	+	FALSE	FALSE	61	2	0.0327869	minor	0.003
Gemin8	ENSMUSG00000040621.14	Gemin8-201	ENSMUST00000056410.10	Gemin8.5	5	chrX	166190512	+	FALSE	FALSE	61	2	0.0327869	minor	0.003
Gen1	ENSMUSG00000051235.10	Gen1-201	ENSMUST00000166117.3	Gen1.1	1	chr12	11238920	-	FALSE	FALSE	6	6	1	major	0.062
Get1	ENSMUSG00000023147.17	Get1-205	ENSMUST00000233273.1	Get1.1	1	chr16	96155957	+	FALSE	FALSE	68	0	0	minor	0.0890909
Get1	ENSMUSG00000023147.17	Get1-206-UTR-1347	ENSMUST00000233566.1-UTR-1347	Get1.2	2	chr16	96156499	+	FALSE	TRUE	68	4	0.0588235	minor	0.409
Get1	ENSMUSG00000023147.17	Get1-206	ENSMUST00000233566.1	Get1.3	3	chr16	96157846	+	FALSE	FALSE	68	67	0.985294	major	0.046
Get1	ENSMUSG00000023147.17	Get1-201	ENSMUST00000023913.10	Get1.4	4	chr16	96157852	+	FALSE	FALSE	68	57	0.838235	major	0.046
Get4	ENSMUSG00000025858.12	Get4-202	ENSMUST00000110878.1	Get4.1	1	chr5	139269329	+	FALSE	FALSE	104	104	1	major	0.233
Get4	ENSMUSG00000025858.12	Get4-201	ENSMUST00000026976.11	Get4.2	2	chr5	139270051	+	FALSE	FALSE	104	100	0.961538	major	0.543
Gfap	ENSMUSG00000020932.14	Gfap-202	ENSMUST00000077902.4	Gfap.1	1	chr11	102890166	-	TRUE	FALSE	3	0	0	minor	0.331
Gfap	ENSMUSG00000020932.14	Gfap-201	ENSMUST00000067444.9	Gfap.2	2	chr11	102887336	-	FALSE	FALSE	3	3	1	major	0.389
Gfer	ENSMUSG00000040888.10	Gfer-203	ENSMUST00000234235.1	Gfer.1	1	chr17	24694185	-	TRUE	FALSE	102	99	0.970588	major	0.599
Gfer	ENSMUSG00000040888.10	Gfer-201	ENSMUST00000046839.9	Gfer.2	2	chr17	24693190	-	FALSE	FALSE	102	80	0.784314	major	0.139
Gfi1	ENSMUSG00000029275.18	Gfi1-202	ENSMUST00000065478.11	Gfi1.1	1	chr5	107716666	-	FALSE	FALSE	9	9	1	major	0.727
Gfi1	ENSMUSG00000029275.18	Gfi1-201	ENSMUST00000031205.15	Gfi1.2	2	chr5	107716657	-	FALSE	FALSE	9	9	1	major	0.637
Gfi1b	ENSMUSG00000026815.14	Gfi1b-201	ENSMUST00000028156.7	Gfi1b.1	1	chr2	28609455	-	FALSE	FALSE	12	12	1	major	0.202
Gfi1b	ENSMUSG00000026815.14	Gfi1b-204	ENSMUST00000164290.7	Gfi1b.2	2	chr2	28609450	-	FALSE	FALSE	12	12	1	major	0.202
Gfm1	ENSMUSG00000027774.16	Gfm1-201-UTR-1463	ENSMUST00000077271.8-UTR-1463	Gfm1.1	1	chr3	67475066	+	FALSE	TRUE	72	71	0.986111	major	0.165
Gfm1	ENSMUSG00000027774.16	Gfm1-201-UTR-1393	ENSMUST00000077271.8-UTR-1393	Gfm1.2	2	chr3	67475136	+	FALSE	TRUE	72	1	0.0138889	minor	0.161
Gfm1	ENSMUSG00000027774.16	Gfm1-201	ENSMUST00000077271.8	Gfm1.3	3	chr3	67476529	+	FALSE	FALSE	72	5	0.0694444	minor	0.013
Gfm2	ENSMUSG00000021666.16	Gfm2-211	ENSMUST00000161913.7	Gfm2.1	1	chr13	97168491	+	TRUE	FALSE	51	1	0.0196078	minor	0.025
Gfm2	ENSMUSG00000021666.16	Gfm2-202-UTR-598	ENSMUST00000042084.12-UTR-598	Gfm2.2	2	chr13	97175843	+	TRUE	TRUE	51	2	0.0392157	minor	0.003
Gfm2	ENSMUSG00000021666.16	Gfm2-202	ENSMUST00000042084.12	Gfm2.3	3	chr13	97176441	+	TRUE	FALSE	51	48	0.941176	major	0.288
Gfm2	ENSMUSG00000021666.16	Gfm2-201	ENSMUST00000022170.7	Gfm2.4	4	chr13	97176451	+	TRUE	FALSE	51	48	0.941176	major	0.332
Gfm2	ENSMUSG00000021666.16	Gfm2-209	ENSMUST00000161825.7	Gfm2.5	5	chr13	97181195	+	FALSE	FALSE	51	2	0.0392157	minor	0.233
Gfod1	ENSMUSG00000051335.6	Gfod1-202	ENSMUST00000222779.1	Gfod1.1	1	chr13	43265425	-	TRUE	FALSE	18	8	0.444444	major	0.153
Gfod1	ENSMUSG00000051335.6	Gfod1-201-UTR-273	ENSMUST00000055341.6-UTR-273	Gfod1.2	2	chr13	43195518	-	FALSE	TRUE	18	1	0.0555556	minor	0.306
Gfod1	ENSMUSG00000051335.6	Gfod1-201	ENSMUST00000055341.6	Gfod1.3	3	chr13	43195245	-	FALSE	FALSE	18	11	0.611111	major	0.275
Gfod2	ENSMUSG00000013150.15	Gfod2-203	ENSMUST00000155038.2	Gfod2.1	1	chr8	105717417	-	FALSE	FALSE	33	0	0	minor
Gfod2	ENSMUSG00000013150.15	Gfod2-201-UTR-2752	ENSMUST00000013294.15-UTR-2752	Gfod2.2	2	chr8	105716606	-	FALSE	TRUE	33	1	0.030303	minor	0.035
Gfod2	ENSMUSG00000013150.15	Gfod2-201-UTR-2256	ENSMUST00000013294.15-UTR-2256	Gfod2.3	3	chr8	105716110	-	FALSE	TRUE	33	32	0.969697	major	0.444
Gfod2	ENSMUSG00000013150.15	Gfod2-201	ENSMUST00000013294.15	Gfod2.4	4	chr8	105713854	-	FALSE	FALSE	33	1	0.030303	minor
Gfpt1	ENSMUSG00000029992.14	Gfpt1-202-UTR-506	ENSMUST00000113655.7-UTR-506	Gfpt1.1	1	chr6	87054918	+	TRUE	TRUE	84	7	0.0833333	minor	0.003
Gfpt1	ENSMUSG00000029992.14	Gfpt1-203-UTR-506	ENSMUST00000113657.7-UTR-506	Gfpt1.2	2	chr6	87054918	+	TRUE	TRUE	84	7	0.0833333	minor	0.003
Gfpt1	ENSMUSG00000029992.14	Gfpt1-202	ENSMUST00000113655.7	Gfpt1.3	3	chr6	87055424	+	TRUE	FALSE	84	2	0.0238095	minor	0.248
Gfpt1	ENSMUSG00000029992.14	Gfpt1-201	ENSMUST00000032057.7	Gfpt1.4	4	chr6	87088242	+	FALSE	FALSE	84	1	0.0119048	minor	0.79
Gfpt1	ENSMUSG00000029992.14	Gfpt1-204-UTR-3902	ENSMUST00000113658.7-UTR-3902	Gfpt1.5	5	chr6	87088295	+	FALSE	TRUE	84	4	0.047619	minor	0.798
Gfpt1	ENSMUSG00000029992.14	Gfpt1-204-UTR-770	ENSMUST00000113658.7-UTR-770	Gfpt1.6	6	chr6	87091427	+	FALSE	TRUE	84	1	0.0119048	minor	0.539
Gfpt1	ENSMUSG00000029992.14	Gfpt1-204	ENSMUST00000113658.7	Gfpt1.7	7	chr6	87092197	+	FALSE	FALSE	84	80	0.952381	major	0.419
Gfpt2	ENSMUSG00000020363.6	Gfpt2-201	ENSMUST00000020629.4	Gfpt2.1	1	chr11	49838613	+	FALSE	FALSE	25	25	1	major	0.423
Gfra1	ENSMUSG00000025089.15	Gfra1-208	ENSMUST00000152507.7	Gfra1.1	1	chr19	58238162	-	FALSE	FALSE	20	0	0	minor	0.406
Gfra1	ENSMUSG00000025089.15	Gfra1-209	ENSMUST00000169850.7	Gfra1.2	2	chr19	58236692	-	FALSE	FALSE	20	2	0.1	major	0.439
Gfra1	ENSMUSG00000025089.15	Gfra1-203-UTR-886	ENSMUST00000129100.7-UTR-886	Gfra1.3	3	chr19	58236498	-	FALSE	TRUE	20	3	0.15	major	0.702
Gfra1	ENSMUSG00000025089.15	Gfra1-203	ENSMUST00000129100.7	Gfra1.4	4	chr19	58235612	-	FALSE	FALSE	20	18	0.9	major	0.328
Gfra1	ENSMUSG00000025089.15	Gfra1-201	ENSMUST00000026076.13	Gfra1.5	5	chr19	58235604	-	FALSE	FALSE	20	18	0.9	major	0.248
Gfra1	ENSMUSG00000025089.15	Gfra1-201-UTR+4268	ENSMUST00000026076.13-UTR+4268	Gfra1.6	6	chr19	58231336	-	FALSE	TRUE	20	2	0.1	major	0.417
Gfra2	ENSMUSG00000022103.10	Gfra2-203	ENSMUST00000227697.1	Gfra2.1	1	chr14	70978496	+	TRUE	FALSE	18	0	0	minor	0.096
Gfra2	ENSMUSG00000022103.10	Gfra2-201-UTR-730	ENSMUST00000022699.9-UTR-730	Gfra2.2	2	chr14	70979108	+	FALSE	TRUE	18	1	0.0555556	minor
Gfra2	ENSMUSG00000022103.10	Gfra2-202-UTR-502	ENSMUST00000227633.1-UTR-502	Gfra2.3	3	chr14	70979321	+	FALSE	TRUE	18	3	0.166667	major	0.577778
Gfra2	ENSMUSG00000022103.10	Gfra2-202-UTR-168	ENSMUST00000227633.1-UTR-168	Gfra2.4	4	chr14	70979655	+	FALSE	TRUE	18	4	0.222222	major	0.901
Gfra2	ENSMUSG00000022103.10	Gfra2-202	ENSMUST00000227633.1	Gfra2.5	5	chr14	70979823	+	FALSE	FALSE	18	17	0.944444	major	0.391
Gfra2	ENSMUSG00000022103.10	Gfra2-201	ENSMUST00000022699.9	Gfra2.6	6	chr14	70979838	+	FALSE	FALSE	18	1	0.0555556	minor	0.323
Gfra3	ENSMUSG00000024366.8	Gfra3-201	ENSMUST00000025224.8	Gfra3.1	1	chr18	34689898	-	FALSE	FALSE	6	6	1	major	0.34
Gfra4	ENSMUSG00000027316.15	Gfra4-203	ENSMUST00000110234.7	Gfra4.1	1	chr2	131041232	-	FALSE	FALSE	33	0	0	minor	0.062
Gfra4	ENSMUSG00000027316.15	Gfra4-202	ENSMUST00000066958.10	Gfra4.2	2	chr2	131040208	-	FALSE	FALSE	33	0	0	minor	0
Gfra4	ENSMUSG00000027316.15	Gfra4-201	ENSMUST00000028787.11	Gfra4.3	3	chr2	131040176	-	FALSE	FALSE	33	0	0	minor	0
Gfra4	ENSMUSG00000027316.15	Gfra4-206	ENSMUST00000110240.9	Gfra4.4	4	chr2	131039632	-	FALSE	FALSE	33	33	1	major	0.179
Gfral	ENSMUSG00000059383.14	Gfral-201	ENSMUST00000074880.5	Gfral.1	1	chr9	76164102	-	FALSE	FALSE	0	0			0.016
Gfy	ENSMUSG00000095276.2	Gfy-201	ENSMUST00000179443.2	Gfy.1	1	chr7	45176349	-	FALSE	FALSE	3	0	0	minor	0
Gfy	ENSMUSG00000095276.2	Gfy-201-UTR+4832	ENSMUST00000179443.2-UTR+4832	Gfy.2	2	chr7	45171517	-	FALSE	TRUE	3	3	1	major	0
Gga1	ENSMUSG00000033128.9	Gga1-201	ENSMUST00000041587.7	Gga1.1	1	chr15	78894585	+	FALSE	FALSE	98	98	1	major	0.323
Gga2	ENSMUSG00000030872.14	Gga2-201-UTR-2610	ENSMUST00000033160.14-UTR-2610	Gga2.1	1	chr7	121989332	-	FALSE	TRUE	4	1	0.25	major	0.737
Gga2	ENSMUSG00000030872.14	Gga2-201	ENSMUST00000033160.14	Gga2.2	2	chr7	121986722	-	FALSE	FALSE	4	4	1	major	0.14
Gga3	ENSMUSG00000020740.13	Gga3-201	ENSMUST00000019135.13	Gga3.1	1	chr11	115584255	-	FALSE	FALSE	60	60	1	major	0.43
Ggact	ENSMUSG00000041625.15	Ggact-204	ENSMUST00000161322.2	Ggact.1	1	chr14	122890871	-	TRUE	FALSE	59	59	1	major	0.007
Ggact	ENSMUSG00000041625.15	Ggact-201	ENSMUST00000038075.11	Ggact.2	2	chr14	122890860	-	TRUE	FALSE	59	57	0.966102	major	0.01
Ggact	ENSMUSG00000041625.15	Ggact-202	ENSMUST00000110679.8	Ggact.3	3	chr14	122816223	-	FALSE	FALSE	59	0	0	minor	0.583
Ggct	ENSMUSG00000002797.9	Ggct-202-UTR-3263	ENSMUST00000131475.1-UTR-3263	Ggct.1	1	chr6	54985843	-	FALSE	TRUE	3	1	0.333333	major	0.0507692
Ggct	ENSMUSG00000002797.9	Ggct-202-UTR-3228	ENSMUST00000131475.1-UTR-3228	Ggct.2	2	chr6	54985808	-	FALSE	TRUE	3	1	0.333333	major	0.035
Ggct	ENSMUSG00000002797.9	Ggct-202-UTR-2885	ENSMUST00000131475.1-UTR-2885	Ggct.3	3	chr6	54985465	-	FALSE	TRUE	3	2	0.666667	major	0.078
Ggct	ENSMUSG00000002797.9	Ggct-202	ENSMUST00000131475.1	Ggct.4	4	chr6	54982580	-	FALSE	FALSE	3	0	0	minor	0.1
Ggcx	ENSMUSG00000053460.8	Ggcx-201-UTR-370	ENSMUST00000065906.8-UTR-370	Ggcx.1	1	chr6	72430342	+	FALSE	TRUE	38	2	0.0526316	minor	0
Ggcx	ENSMUSG00000053460.8	Ggcx-201-UTR-47	ENSMUST00000065906.8-UTR-47	Ggcx.2	2	chr6	72430665	+	FALSE	TRUE	38	3	0.0789474	minor	0.003
Ggcx	ENSMUSG00000053460.8	Ggcx-201	ENSMUST00000065906.8	Ggcx.3	3	chr6	72430712	+	FALSE	FALSE	38	38	1	major	0.041
Ggcx	ENSMUSG00000053460.8	Ggcx-201-UTR+2641	ENSMUST00000065906.8-UTR+2641	Ggcx.4	4	chr6	72433353	+	FALSE	TRUE	38	5	0.131579	major	1
Ggh	ENSMUSG00000073987.4	Ggh-201-UTR-692	ENSMUST00000098242.3-UTR-692	Ggh.1	1	chr4	20066058	+	FALSE	TRUE	98	1	0.0102041	minor	0.127
Ggh	ENSMUSG00000073987.4	Ggh-201-UTR-643	ENSMUST00000098242.3-UTR-643	Ggh.2	2	chr4	20066107	+	FALSE	TRUE	98	98	1	major	0.166
Ggh	ENSMUSG00000073987.4	Ggh-201	ENSMUST00000098242.3	Ggh.3	3	chr4	20066750	+	FALSE	FALSE	98	0	0	minor	0.052
Ggn	ENSMUSG00000031493.10	Ggn-201	ENSMUST00000033886.7	Ggn.1	1	chr7	29173912	+	FALSE	FALSE	5	0	0	minor	0.0910112
Ggn	ENSMUSG00000031493.10	Ggn-202	ENSMUST00000098609.3	Ggn.2	2	chr7	29173933	+	FALSE	FALSE	5	5	1	major	0.079
Ggn	ENSMUSG00000031493.10	Ggn-205	ENSMUST00000209019.1	Ggn.3	3	chr7	29173945	+	FALSE	FALSE	5	0	0	minor	0.079
Ggnbp1	ENSMUSG00000048731.15	Ggnbp1-203	ENSMUST00000142141.2	Ggnbp1.1	1	chr17	27022517	+	TRUE	FALSE	40	26	0.65	major	0.568
Ggnbp1	ENSMUSG00000048731.15	Ggnbp1-205	ENSMUST00000154731.2	Ggnbp1.2	2	chr17	27036377	+	TRUE	FALSE	40	32	0.8	major	0.088
Ggnbp1	ENSMUSG00000048731.15	Ggnbp1-201	ENSMUST00000053683.6	Ggnbp1.3	3	chr17	27036378	+	TRUE	FALSE	40	32	0.8	major	0.088
Ggnbp1	ENSMUSG00000048731.15	Ggnbp1-209	ENSMUST00000236222.1	Ggnbp1.4	4	chr17	27036500	+	TRUE	FALSE	40	0	0	minor	0
Ggnbp1	ENSMUSG00000048731.15	Ggnbp1-207	ENSMUST00000235543.1	Ggnbp1.5	5	chr17	27037624	+	FALSE	FALSE	40	0	0	minor
Ggnbp2	ENSMUSG00000020530.14	Ggnbp2-204	ENSMUST00000132098.1	Ggnbp2.1	1	chr11	84834136	-	TRUE	FALSE	93	0	0	minor	0.09
Ggnbp2	ENSMUSG00000020530.14	Ggnbp2-202	ENSMUST00000100686.9	Ggnbp2.2	2	chr11	84832972	-	FALSE	FALSE	93	49	0.526882	major	0.968182
Ggnbp2	ENSMUSG00000020530.14	Ggnbp2-201	ENSMUST00000018547.8	Ggnbp2.3	3	chr11	84832861	-	FALSE	FALSE	93	0	0	minor	1
Ggnbp2	ENSMUSG00000020530.14	Ggnbp2-203-UTR-221	ENSMUST00000108081.8-UTR-221	Ggnbp2.4	4	chr11	84832582	-	FALSE	TRUE	93	88	0.946237	major	0.942
Ggnbp2	ENSMUSG00000020530.14	Ggnbp2-203	ENSMUST00000108081.8	Ggnbp2.5	5	chr11	84832361	-	FALSE	FALSE	93	14	0.150538	major	0.26
Ggps1	ENSMUSG00000021302.10	Ggps1-204	ENSMUST00000221713.1	Ggps1.1	1	chr13	14054234	-	FALSE	FALSE	64	0	0	minor
Ggps1	ENSMUSG00000021302.10	Ggps1-201-UTR-3016	ENSMUST00000170957.2-UTR-3016	Ggps1.2	2	chr13	14053675	-	TRUE	TRUE	64	52	0.8125	major	0.168116
Ggps1	ENSMUSG00000021302.10	Ggps1-201-UTR-2323	ENSMUST00000170957.2-UTR-2323	Ggps1.3	3	chr13	14052982	-	TRUE	TRUE	64	1	0.015625	minor	0.199
Ggps1	ENSMUSG00000021302.10	Ggps1-211-UTR-385	ENSMUST00000223329.1-UTR-385	Ggps1.4	4	chr13	14052230	-	TRUE	TRUE	64	2	0.03125	minor	0.367
Ggps1	ENSMUSG00000021302.10	Ggps1-211	ENSMUST00000223329.1	Ggps1.5	5	chr13	14051845	-	FALSE	FALSE	64	0	0	minor	0.016
Ggps1	ENSMUSG00000021302.10	Ggps1-201-UTR-988	ENSMUST00000170957.2-UTR-988	Ggps1.6	6	chr13	14051647	-	FALSE	TRUE	64	16	0.25	major	0.163
Ggps1	ENSMUSG00000021302.10	Ggps1-201	ENSMUST00000170957.2	Ggps1.7	7	chr13	14050659	-	FALSE	FALSE	64	25	0.390625	major	0.069
Ggps1	ENSMUSG00000021302.10	Ggps1-201-UTR+870	ENSMUST00000170957.2-UTR+870	Ggps1.8	8	chr13	14049789	-	FALSE	TRUE	64	1	0.015625	minor	0.233
Ggt1	ENSMUSG00000006345.10	Ggt1-219	ENSMUST00000155186.1	Ggt1.1	1	chr10	75586158	+	FALSE	FALSE	26	0	0	minor	0.067
Ggt1	ENSMUSG00000006345.10	Ggt1-201	ENSMUST00000006508.9	Ggt1.2	2	chr10	75586182	+	FALSE	FALSE	26	26	1	major	0.166
Ggt1	ENSMUSG00000006345.10	Ggt1-208	ENSMUST00000134503.7	Ggt1.3	3	chr10	75586200	+	FALSE	FALSE	26	9	0.346154	major	0.107
Ggt5	ENSMUSG00000006344.17	Ggt5-203	ENSMUST00000189972.1	Ggt5.1	1	chr10	75605401	+	FALSE	FALSE	1	0	0	minor	0.0918367
Ggt5	ENSMUSG00000006344.17	Ggt5-204	ENSMUST00000189991.1	Ggt5.2	2	chr10	75605403	+	TRUE	FALSE	1	0	0	minor	0.0882353
Ggt5	ENSMUSG00000006344.17	Ggt5-201-UTR-1266	ENSMUST00000072217.8-UTR-1266	Ggt5.3	3	chr10	75615934	+	FALSE	TRUE	1	1	1	major	0.253
Ggt5	ENSMUSG00000006344.17	Ggt5-201	ENSMUST00000072217.8	Ggt5.4	4	chr10	75617200	+	FALSE	FALSE	1	0	0	minor	0.195
Ggt6	ENSMUSG00000040471.17	Ggt6-203	ENSMUST00000108499.1	Ggt6.1	1	chr11	72437781	+	FALSE	FALSE	7	0	0	minor
Ggt6	ENSMUSG00000040471.17	Ggt6-202	ENSMUST00000100903.2	Ggt6.2	2	chr11	72438171	+	FALSE	FALSE	7	0	0	minor	0.00576923
Ggt6	ENSMUSG00000040471.17	Ggt6-201	ENSMUST00000076443.9	Ggt6.3	3	chr11	72438400	+	FALSE	FALSE	7	7	1	major	0
Ggt6	ENSMUSG00000040471.17	Ggt6-201-UTR+164	ENSMUST00000076443.9-UTR+164	Ggt6.4	4	chr11	72438564	+	FALSE	TRUE	7	1	0.142857	major	0.258
Ggt7	ENSMUSG00000027603.15	Ggt7-201	ENSMUST00000029131.10	Ggt7.1	1	chr2	155490379	-	FALSE	FALSE	17	17	1	major	0.626
Ggta1	ENSMUSG00000035778.17	Ggta1-201	ENSMUST00000044255.12	Ggta1.1	1	chr2	35402109	-	FALSE	FALSE	34	0	0	minor	0.38
Ggta1	ENSMUSG00000035778.17	Ggta1-203-UTR-99	ENSMUST00000102794.7-UTR-99	Ggta1.2	2	chr2	35400282	-	FALSE	TRUE	34	8	0.235294	major	0.161
Ggta1	ENSMUSG00000035778.17	Ggta1-203	ENSMUST00000102794.7	Ggta1.3	3	chr2	35400183	-	FALSE	FALSE	34	34	1	major	0.678
Ggta1	ENSMUSG00000035778.17	Ggta1-202	ENSMUST00000079424.10	Ggta1.4	4	chr2	35400179	-	FALSE	FALSE	34	34	1	major	0.678
Gh	ENSMUSG00000020713.6	Gh-201	ENSMUST00000103071.3	Gh.1	1	chr11	106300271	-	FALSE	FALSE	2	2	1	major	0.173
Ghdc	ENSMUSG00000017747.13	Ghdc-201	ENSMUST00000017891.13	Ghdc.1	1	chr11	100766032	-	FALSE	FALSE	5	5	1	major	0.068
Ghitm	ENSMUSG00000041028.16	Ghitm-201-UTR-1126	ENSMUST00000042564.16-UTR-1126	Ghitm.1	1	chr14	37121950	-	FALSE	TRUE	104	104	1	major	0.421
Ghitm	ENSMUSG00000041028.16	Ghitm-201-UTR-1045	ENSMUST00000042564.16-UTR-1045	Ghitm.2	2	chr14	37121869	-	FALSE	TRUE	104	24	0.230769	major	0.047
Ghitm	ENSMUSG00000041028.16	Ghitm-201-UTR-992	ENSMUST00000042564.16-UTR-992	Ghitm.3	3	chr14	37121816	-	FALSE	TRUE	104	18	0.173077	major	0.038
Ghitm	ENSMUSG00000041028.16	Ghitm-201	ENSMUST00000042564.16	Ghitm.4	4	chr14	37120824	-	FALSE	FALSE	104	103	0.990385	major	0.215
Ghitm	ENSMUSG00000041028.16	Ghitm-202-UTR-397	ENSMUST00000165649.3-UTR-397	Ghitm.5	5	chr14	37120489	-	FALSE	TRUE	104	30	0.288462	major	0.034
Ghitm	ENSMUSG00000041028.16	Ghitm-202-UTR-355	ENSMUST00000165649.3-UTR-355	Ghitm.6	6	chr14	37120447	-	FALSE	TRUE	104	9	0.0865385	minor	0.067
Ghitm	ENSMUSG00000041028.16	Ghitm-202	ENSMUST00000165649.3	Ghitm.7	7	chr14	37120092	-	FALSE	FALSE	104	0	0	minor	0.012
Ghr	ENSMUSG00000055737.12	Ghr-202	ENSMUST00000110697.8	Ghr.1	1	chr15	3327539	-	TRUE	FALSE	42	28	0.666667	major	0.453
Ghr	ENSMUSG00000055737.12	Ghr-203	ENSMUST00000110698.8	Ghr.2	2	chr15	3327525	-	TRUE	FALSE	42	30	0.714286	major	0.329
Ghr	ENSMUSG00000055737.12	Ghr-208-UTR-436	ENSMUST00000161561.7-UTR-436	Ghr.3	3	chr15	3319445	-	FALSE	TRUE	42	1	0.0238095	minor	0.983
Ghr	ENSMUSG00000055737.12	Ghr-208	ENSMUST00000161561.7	Ghr.4	4	chr15	3319009	-	FALSE	FALSE	42	0	0	minor	0.234
Ghr	ENSMUSG00000055737.12	Ghr-201	ENSMUST00000069451.10	Ghr.5	5	chr15	3317760	-	FALSE	FALSE	42	38	0.904762	major	0.505
Ghrh	ENSMUSG00000027643.9	Ghrh-202	ENSMUST00000109536.7	Ghrh.1	1	chr2	157329497	-	FALSE	FALSE	2	2	1	major	0.397
Ghrh	ENSMUSG00000027643.9	Ghrh-201	ENSMUST00000029172.1	Ghrh.2	2	chr2	157329497	-	FALSE	FALSE	2	2	1	major	0.397
Ghrhr	ENSMUSG00000004654.6	Ghrhr-202	ENSMUST00000203241.1	Ghrhr.1	1	chr6	55388319	+	FALSE	FALSE	0	0			0.00533333
Ghrhr	ENSMUSG00000004654.6	Ghrhr-201	ENSMUST00000063578.5	Ghrhr.2	2	chr6	55388530	+	FALSE	FALSE	0	0			0.034
Ghrl	ENSMUSG00000064177.8	Ghrl-203	ENSMUST00000203588.1	Ghrl.1	1	chr6	113716250	-	FALSE	FALSE	11	0	0	minor
Ghrl	ENSMUSG00000064177.8	Ghrl-205	ENSMUST00000204163.2	Ghrl.2	2	chr6	113716172	-	FALSE	FALSE	11	0	0	minor	0.076
Ghrl	ENSMUSG00000064177.8	Ghrl-204	ENSMUST00000203770.2	Ghrl.3	3	chr6	113716132	-	FALSE	FALSE	11	11	1	major	0.207
Ghrl	ENSMUSG00000064177.8	Ghrl-202	ENSMUST00000203363.2	Ghrl.4	4	chr6	113716124	-	FALSE	FALSE	11	11	1	major	0.243
Ghrl	ENSMUSG00000064177.8	Ghrl-207	ENSMUST00000204533.2	Ghrl.5	5	chr6	113716119	-	FALSE	FALSE	11	11	1	major	0.253
Ghrl	ENSMUSG00000064177.8	Ghrl-201	ENSMUST00000064993.7	Ghrl.6	6	chr6	113716119	-	FALSE	FALSE	11	11	1	major	0.253
Ghrl	ENSMUSG00000064177.8	Ghrl-201-UTR+67	ENSMUST00000064993.7-UTR+67	Ghrl.7	7	chr6	113716052	-	FALSE	TRUE	11	3	0.272727	major	0.081
Ghrl	ENSMUSG00000064177.8	Ghrl-207-UTR+67	ENSMUST00000204533.2-UTR+67	Ghrl.8	8	chr6	113716052	-	FALSE	TRUE	11	3	0.272727	major	0.081
Ghsr	ENSMUSG00000051136.1	Ghsr-201	ENSMUST00000057186.1	Ghsr.1	1	chr3	27378010	+	FALSE	FALSE	1	0	0	minor	0.34
Ghsr	ENSMUSG00000051136.1	Ghsr-201-UTR+1223	ENSMUST00000057186.1-UTR+1223	Ghsr.2	2	chr3	27379233	+	FALSE	TRUE	1	1	1	major	0.1
Gid4	ENSMUSG00000018415.14	Gid4-201-UTR-3193	ENSMUST00000070681.6-UTR-3193	Gid4.1	1	chr11	60442084	+	FALSE	TRUE	47	24	0.510638	major	0.706522
Gid4	ENSMUSG00000018415.14	Gid4-201-UTR-2956	ENSMUST00000070681.6-UTR-2956	Gid4.2	2	chr11	60442321	+	TRUE	TRUE	47	2	0.0425532	minor	0.725
Gid4	ENSMUSG00000018415.14	Gid4-201-UTR-2492	ENSMUST00000070681.6-UTR-2492	Gid4.3	3	chr11	60442785	+	TRUE	TRUE	47	16	0.340426	major	0.978
Gid4	ENSMUSG00000018415.14	Gid4-201-UTR-37	ENSMUST00000070681.6-UTR-37	Gid4.4	4	chr11	60445240	+	TRUE	TRUE	47	16	0.340426	major	0.936
Gid4	ENSMUSG00000018415.14	Gid4-201	ENSMUST00000070681.6	Gid4.5	5	chr11	60445277	+	TRUE	FALSE	47	16	0.340426	major	0.596
Gid8	ENSMUSG00000027573.11	Gid8-202-UTR-230	ENSMUST00000078687.5-UTR-230	Gid8.1	1	chr2	180718500	+	FALSE	TRUE	97	69	0.71134	major	0.384
Gid8	ENSMUSG00000027573.11	Gid8-202-UTR-96	ENSMUST00000078687.5-UTR-96	Gid8.2	2	chr2	180718634	+	FALSE	TRUE	97	1	0.0103093	minor	0.647
Gid8	ENSMUSG00000027573.11	Gid8-202	ENSMUST00000078687.5	Gid8.3	3	chr2	180718730	+	FALSE	FALSE	97	90	0.927835	major	0.522
Gid8	ENSMUSG00000027573.11	Gid8-201	ENSMUST00000029090.8	Gid8.4	4	chr2	180718733	+	FALSE	FALSE	97	90	0.927835	major	0.522
Gid8	ENSMUSG00000027573.11	Gid8-201-UTR+2863	ENSMUST00000029090.8-UTR+2863	Gid8.5	5	chr2	180721596	+	FALSE	TRUE	97	45	0.463918	major	0.098
Gigyf1	ENSMUSG00000029714.11	Gigyf1-201	ENSMUST00000031727.9	Gigyf1.1	1	chr5	137527935	+	FALSE	FALSE	66	66	1	major	0.367
Gigyf2	ENSMUSG00000048000.15	Gigyf2-205	ENSMUST00000172794.7	Gigyf2.1	1	chr1	87449145	+	FALSE	FALSE	42	0	0	minor	0.726
Gigyf2	ENSMUSG00000048000.15	Gigyf2-201-UTR-1538	ENSMUST00000027475.14-UTR-1538	Gigyf2.2	2	chr1	87449258	+	FALSE	TRUE	42	1	0.0238095	minor	0.794
Gigyf2	ENSMUSG00000048000.15	Gigyf2-201-UTR-124	ENSMUST00000027475.14-UTR-124	Gigyf2.3	3	chr1	87450672	+	FALSE	TRUE	42	1	0.0238095	minor	0.85
Gigyf2	ENSMUSG00000048000.15	Gigyf2-201	ENSMUST00000027475.14	Gigyf2.4	4	chr1	87450796	+	FALSE	FALSE	42	41	0.97619	major	0.874
Gimap1	ENSMUSG00000090019.5	Gimap1-201	ENSMUST00000054368.6	Gimap1.1	1	chr6	48743790	+	FALSE	FALSE	34	34	1	major
Gimap1	ENSMUSG00000090019.5	Gimap1-205	ENSMUST00000204168.1	Gimap1.2	2	chr6	48743794	+	FALSE	FALSE	34	34	1	major
Gimap3	ENSMUSG00000039264.9	Gimap3-201-UTR-541	ENSMUST00000038811.9-UTR-541	Gimap3.1	1	chr6	48765007	-	FALSE	TRUE	20	4	0.2	major	0.08
Gimap3	ENSMUSG00000039264.9	Gimap3-201	ENSMUST00000038811.9	Gimap3.2	2	chr6	48764466	-	FALSE	FALSE	20	19	0.95	major
Gimap3	ENSMUSG00000039264.9	Gimap3-202	ENSMUST00000204036.1	Gimap3.3	3	chr6	48764464	-	FALSE	FALSE	20	19	0.95	major
Gimap3	ENSMUSG00000039264.9	Gimap3-202-UTR+493	ENSMUST00000204036.1-UTR+493	Gimap3.4	4	chr6	48763971	-	FALSE	TRUE	20	1	0.05	minor	0.119
Gimap4	ENSMUSG00000054435.16	Gimap4-203	ENSMUST00000118802.7	Gimap4.1	1	chr6	48691378	+	TRUE	FALSE	45	0	0	minor	0.167568
Gimap4	ENSMUSG00000054435.16	Gimap4-205-UTR-422	ENSMUST00000121957.7-UTR-422	Gimap4.2	2	chr6	48691455	+	FALSE	TRUE	45	1	0.0222222	minor	0.0513158
Gimap4	ENSMUSG00000054435.16	Gimap4-205	ENSMUST00000121957.7	Gimap4.3	3	chr6	48691877	+	FALSE	FALSE	45	0	0	minor	0.006
Gimap4	ENSMUSG00000054435.16	Gimap4-201	ENSMUST00000067506.13	Gimap4.4	4	chr6	48692060	+	FALSE	FALSE	45	45	1	major	0.007
Gimap4	ENSMUSG00000054435.16	Gimap4-202-UTR+104	ENSMUST00000090070.5-UTR+104	Gimap4.5	5	chr6	48692164	+	FALSE	TRUE	45	1	0.0222222	minor	0.011
Gimap4	ENSMUSG00000054435.16	Gimap4-202-UTR+1388	ENSMUST00000090070.5-UTR+1388	Gimap4.6	6	chr6	48693448	+	FALSE	TRUE	45	3	0.0666667	minor	0.127
Gimap4	ENSMUSG00000054435.16	Gimap4-202-UTR+4028	ENSMUST00000090070.5-UTR+4028	Gimap4.7	7	chr6	48696088	+	FALSE	TRUE	45	1	0.0222222	minor	0.149
Gimap5	ENSMUSG00000043505.8	Gimap5-201-UTR-622	ENSMUST00000055558.5-UTR-622	Gimap5.1	1	chr6	48753588	+	FALSE	TRUE	19	15	0.789474	major	0.006
Gimap5	ENSMUSG00000043505.8	Gimap5-201	ENSMUST00000055558.5	Gimap5.2	2	chr6	48754210	+	FALSE	FALSE	19	13	0.684211	major	0.02
Gimap6	ENSMUSG00000047867.11	Gimap6-203	ENSMUST00000126422.2	Gimap6.1	1	chr6	48703734	-	TRUE	FALSE	57	0	0	minor	0
Gimap6	ENSMUSG00000047867.11	Gimap6-202	ENSMUST00000119315.1	Gimap6.2	2	chr6	48701583	-	FALSE	FALSE	57	57	1	major	0
Gimap6	ENSMUSG00000047867.11	Gimap6-201	ENSMUST00000053661.6	Gimap6.3	3	chr6	48701582	-	FALSE	FALSE	57	57	1	major	0
Gimap6	ENSMUSG00000047867.11	Gimap6-201-UTR+183	ENSMUST00000053661.6-UTR+183	Gimap6.4	4	chr6	48701399	-	FALSE	TRUE	57	1	0.0175439	minor	0.045
Gimap7	ENSMUSG00000043931.10	Gimap7-201	ENSMUST00000052503.7	Gimap7.1	1	chr6	48724636	+	FALSE	FALSE	12	12	1	major	0.305
Gimap8	ENSMUSG00000064262.7	Gimap8-202	ENSMUST00000203083.2	Gimap8.1	1	chr6	48659800	+	FALSE	FALSE	5	4	0.8	major	0.843
Gimap8	ENSMUSG00000064262.7	Gimap8-203	ENSMUST00000203509.1	Gimap8.2	2	chr6	48660388	+	FALSE	FALSE	5	0	0	minor
Gimap8	ENSMUSG00000064262.7	Gimap8-201	ENSMUST00000078223.5	Gimap8.3	3	chr6	48660875	+	FALSE	FALSE	5	3	0.6	major
Gimap9	ENSMUSG00000051124.6	Gimap9-201	ENSMUST00000054050.4	Gimap9.1	1	chr6	48678699	+	TRUE	FALSE	58	45	0.775862	major
Gimap9	ENSMUSG00000051124.6	Gimap9-202	ENSMUST00000147936.1	Gimap9.2	2	chr6	48679114	+	FALSE	FALSE	58	43	0.741379	major	0.01
Gimap9	ENSMUSG00000051124.6	Gimap9-202-UTR+81	ENSMUST00000147936.1-UTR+81	Gimap9.3	3	chr6	48679195	+	FALSE	TRUE	58	2	0.0344828	minor	0.44
Gimd1	ENSMUSG00000091721.4	Gimd1-202	ENSMUST00000196701.1	Gimd1.1	1	chr3	132644631	+	FALSE	FALSE	3	0	0	minor	0.192
Gimd1	ENSMUSG00000091721.4	Gimd1-203	ENSMUST00000212594.1	Gimd1.2	2	chr3	132645348	+	FALSE	FALSE	3	3	1	major	0.051
Gimd1	ENSMUSG00000091721.4	Gimd1-201	ENSMUST00000163241.3	Gimd1.3	3	chr3	132645350	+	FALSE	FALSE	3	3	1	major	0.051
Gimd1	ENSMUSG00000091721.4	Gimd1-205	ENSMUST00000212852.1	Gimd1.4	4	chr3	132645351	+	FALSE	FALSE	3	3	1	major	0.051
Gin1	ENSMUSG00000026333.14	Gin1-202-UTR-256	ENSMUST00000112842.7-UTR-256	Gin1.1	1	chr1	97777883	+	TRUE	TRUE	63	53	0.84127	major	0.162
Gin1	ENSMUSG00000026333.14	Gin1-202	ENSMUST00000112842.7	Gin1.2	2	chr1	97778139	+	TRUE	FALSE	63	0	0	minor
Gin1	ENSMUSG00000026333.14	Gin1-203-UTR-205	ENSMUST00000112844.9-UTR-205	Gin1.3	3	chr1	97792764	+	FALSE	TRUE	63	33	0.52381	major	0.071
Gin1	ENSMUSG00000026333.14	Gin1-203-UTR-124	ENSMUST00000112844.9-UTR-124	Gin1.4	4	chr1	97792845	+	FALSE	TRUE	63	2	0.031746	minor	0.197
Gin1	ENSMUSG00000026333.14	Gin1-203	ENSMUST00000112844.9	Gin1.5	5	chr1	97792969	+	FALSE	FALSE	63	1	0.015873	minor	0.242
Gin1	ENSMUSG00000026333.14	Gin1-201	ENSMUST00000027571.12	Gin1.6	6	chr1	97793709	+	FALSE	FALSE	63	0	0	minor	0.005
Ginm1	ENSMUSG00000040006.13	Ginm1-202	ENSMUST00000065124.1	Ginm1.1	1	chr10	7792523	-	FALSE	FALSE	100	0	0	minor	0.784
Ginm1	ENSMUSG00000040006.13	Ginm1-204	ENSMUST00000124838.1	Ginm1.2	2	chr10	7767956	-	FALSE	FALSE	100	100	1	major	0.212
Ginm1	ENSMUSG00000040006.13	Ginm1-201	ENSMUST00000039763.13	Ginm1.3	3	chr10	7767947	-	FALSE	FALSE	100	100	1	major	0.224
Gins1	ENSMUSG00000027454.10	Gins1-201	ENSMUST00000028948.4	Gins1.1	1	chr2	150931280	+	FALSE	FALSE	88	1	0.0113636	minor	0.061
Gins1	ENSMUSG00000027454.10	Gins1-201-UTR+3009	ENSMUST00000028948.4-UTR+3009	Gins1.2	2	chr2	150934289	+	FALSE	TRUE	88	88	1	major	0.191
Gins2	ENSMUSG00000031821.11	Gins2-201-UTR-2742	ENSMUST00000034278.5-UTR-2742	Gins2.1	1	chr8	120581375	-	FALSE	TRUE	85	15	0.176471	major	0.744
Gins2	ENSMUSG00000031821.11	Gins2-201-UTR-2635	ENSMUST00000034278.5-UTR-2635	Gins2.2	2	chr8	120581268	-	FALSE	TRUE	85	85	1	major	1
Gins2	ENSMUSG00000031821.11	Gins2-201	ENSMUST00000034278.5	Gins2.3	3	chr8	120578633	-	FALSE	FALSE	85	0	0	minor	0.989
Gins3	ENSMUSG00000031669.10	Gins3-202	ENSMUST00000212434.1	Gins3.1	1	chr8	95638233	+	TRUE	FALSE	13	0	0	minor
Gins3	ENSMUSG00000031669.10	Gins3-201-UTR-551	ENSMUST00000034094.10-UTR-551	Gins3.2	2	chr8	95644509	+	FALSE	TRUE	13	2	0.153846	major	0.626
Gins3	ENSMUSG00000031669.10	Gins3-201-UTR-64	ENSMUST00000034094.10-UTR-64	Gins3.3	3	chr8	95644996	+	FALSE	TRUE	13	5	0.384615	major	0.543
Gins3	ENSMUSG00000031669.10	Gins3-201	ENSMUST00000034094.10	Gins3.4	4	chr8	95645060	+	FALSE	FALSE	13	12	0.923077	major	0.364
Gins4	ENSMUSG00000031546.6	Gins4-201-UTR-210	ENSMUST00000033950.6-UTR-210	Gins4.1	1	chr8	23226826	-	FALSE	TRUE	100	95	0.95	major	0.026
Gins4	ENSMUSG00000031546.6	Gins4-201	ENSMUST00000033950.6	Gins4.2	2	chr8	23226616	-	FALSE	FALSE	100	90	0.9	major
Gip	ENSMUSG00000014351.12	Gip-201	ENSMUST00000103156.1	Gip.1	1	chr11	96030831	+	FALSE	FALSE	7	7	1	major	0.129
Gipc1	ENSMUSG00000019433.9	Gipc1-201	ENSMUST00000019577.9	Gipc1.1	1	chr8	83664694	+	FALSE	FALSE	98	37	0.377551	major	0.006
Gipc1	ENSMUSG00000019433.9	Gipc1-201-UTR+93	ENSMUST00000019577.9-UTR+93	Gipc1.2	2	chr8	83664787	+	FALSE	TRUE	98	98	1	major	0.156
Gipc2	ENSMUSG00000039131.15	Gipc2-201-UTR-108	ENSMUST00000046614.9-UTR-108	Gipc2.1	1	chr3	152093947	-	FALSE	TRUE	33	18	0.545455	major	0.107
Gipc2	ENSMUSG00000039131.15	Gipc2-201	ENSMUST00000046614.9	Gipc2.2	2	chr3	152093839	-	FALSE	FALSE	33	33	1	major	0.03
Gipc3	ENSMUSG00000034872.6	Gipc3-201	ENSMUST00000045102.6	Gipc3.1	1	chr10	81335265	-	FALSE	FALSE	3	3	1	major	0.071
Gipr	ENSMUSG00000030406.7	Gipr-201-UTR-869	ENSMUST00000094790.4-UTR-869	Gipr.1	1	chr7	19156930	-	FALSE	TRUE	3	3	1	major	0.246
Gipr	ENSMUSG00000030406.7	Gipr-201	ENSMUST00000094790.4	Gipr.2	2	chr7	19156061	-	FALSE	FALSE	3	2	0.666667	major	0.137
Git1	ENSMUSG00000011877.13	Git1-201-UTR-1078	ENSMUST00000037285.9-UTR-1078	Git1.1	1	chr11	77506708	+	FALSE	TRUE	74	3	0.0405405	minor	0.876
Git1	ENSMUSG00000011877.13	Git1-201-UTR-996	ENSMUST00000037285.9-UTR-996	Git1.2	2	chr11	77506790	+	FALSE	TRUE	74	1	0.0135135	minor	0.747
Git1	ENSMUSG00000011877.13	Git1-201-UTR-21	ENSMUST00000037285.9-UTR-21	Git1.3	3	chr11	77507765	+	FALSE	TRUE	74	71	0.959459	major	0.568
Git1	ENSMUSG00000011877.13	Git1-201	ENSMUST00000037285.9	Git1.4	4	chr11	77507786	+	FALSE	FALSE	74	1	0.0135135	minor	0.385
Git1	ENSMUSG00000011877.13	Git1-201-UTR+1717	ENSMUST00000037285.9-UTR+1717	Git1.5	5	chr11	77509503	+	FALSE	TRUE	74	7	0.0945946	minor	0.037
Git2	ENSMUSG00000041890.17	Git2-214	ENSMUST00000155908.7	Git2.1	1	chr5	114729870	-	FALSE	FALSE	60	0	0	minor	0.447
Git2	ENSMUSG00000041890.17	Git2-202	ENSMUST00000086564.10	Git2.2	2	chr5	114729575	-	FALSE	FALSE	60	58	0.966667	major	0.145
Git2	ENSMUSG00000041890.17	Git2-201	ENSMUST00000043283.13	Git2.3	3	chr5	114727411	-	FALSE	FALSE	60	22	0.366667	major	0.539
Git2	ENSMUSG00000041890.17	Git2-215	ENSMUST00000178440.7	Git2.4	4	chr5	114727408	-	FALSE	FALSE	60	22	0.366667	major	0.509
Git2	ENSMUSG00000041890.17	Git2-204	ENSMUST00000112185.8	Git2.5	5	chr5	114727407	-	FALSE	FALSE	60	22	0.366667	major	0.499
Gja1	ENSMUSG00000050953.10	Gja1-201	ENSMUST00000068581.8	Gja1.1	1	chr10	56390415	+	TRUE	FALSE	48	48	1	major	0.62
Gja10	ENSMUSG00000051056.5	Gja10-201	ENSMUST00000056517.2	Gja10.1	1	chr4	32600644	-	TRUE	FALSE	0	0			0.417
Gja10	ENSMUSG00000051056.5	Gja10-202	ENSMUST00000219644.1	Gja10.2	2	chr4	32596960	-	FALSE	FALSE	0	0
Gja3	ENSMUSG00000048582.7	Gja3-201	ENSMUST00000061614.7	Gja3.1	1	chr14	57034460	-	FALSE	FALSE	1	1	1	major	0.086
Gja4	ENSMUSG00000050234.7	Gja4-201	ENSMUST00000053753.7	Gja4.1	1	chr4	127311421	-	FALSE	FALSE	17	17	1	major	0.508
Gja5	ENSMUSG00000057123.14	Gja5-201	ENSMUST00000072600.6	Gja5.1	1	chr3	97053634	+	TRUE	FALSE	2	2	1	major	0.338
Gja5	ENSMUSG00000057123.14	Gja5-203	ENSMUST00000199597.1	Gja5.2	2	chr3	97077416	+	FALSE	FALSE	2	0	0	minor	0.065
Gja6	ENSMUSG00000055691.5	Gja6-201	ENSMUST00000069417.5	Gja6.1	1	chrX	160902116	-	FALSE	FALSE	1	1	1	major	0.477
Gja8	ENSMUSG00000049908.6	Gja8-201	ENSMUST00000062944.6	Gja8.1	1	chr3	96913566	-	FALSE	FALSE	0	0			0.672
Gjb1	ENSMUSG00000047797.14	Gjb1-201	ENSMUST00000052130.13	Gjb1.1	1	chrX	101385629	+	FALSE	FALSE	27	27	1	major	0.995
Gjb1	ENSMUSG00000047797.14	Gjb1-201-UTR+301	ENSMUST00000052130.13-UTR+301	Gjb1.2	2	chrX	101385930	+	FALSE	TRUE	27	2	0.0740741	minor	0.51
Gjb1	ENSMUSG00000047797.14	Gjb1-201-UTR+1174	ENSMUST00000052130.13-UTR+1174	Gjb1.3	3	chrX	101386803	+	FALSE	TRUE	27	3	0.111111	major	0.012
Gjb1	ENSMUSG00000047797.14	Gjb1-201-UTR+2894	ENSMUST00000052130.13-UTR+2894	Gjb1.4	4	chrX	101388523	+	FALSE	TRUE	27	1	0.037037	minor
Gjb2	ENSMUSG00000046352.7	Gjb2-201-UTR-980	ENSMUST00000055698.7-UTR-980	Gjb2.1	1	chr14	57099580	-	FALSE	TRUE	20	1	0.05	minor	0.218
Gjb2	ENSMUSG00000046352.7	Gjb2-201-UTR-364	ENSMUST00000055698.7-UTR-364	Gjb2.2	2	chr14	57098964	-	FALSE	TRUE	20	7	0.35	major	0.111
Gjb2	ENSMUSG00000046352.7	Gjb2-201-UTR-116	ENSMUST00000055698.7-UTR-116	Gjb2.3	3	chr14	57098716	-	FALSE	TRUE	20	16	0.8	major	0.216
Gjb2	ENSMUSG00000046352.7	Gjb2-201-UTR-44	ENSMUST00000055698.7-UTR-44	Gjb2.4	4	chr14	57098644	-	FALSE	TRUE	20	6	0.3	major	0.387
Gjb2	ENSMUSG00000046352.7	Gjb2-201	ENSMUST00000055698.7	Gjb2.5	5	chr14	57098600	-	FALSE	FALSE	20	12	0.6	major	0.186
Gjb3	ENSMUSG00000042367.12	Gjb3-201	ENSMUST00000046532.3	Gjb3.1	1	chr4	127325235	-	FALSE	FALSE	21	21	1	major	0.248
Gjb4	ENSMUSG00000046623.8	Gjb4-202	ENSMUST00000106090.7	Gjb4.1	1	chr4	127351086	-	FALSE	FALSE	6	6	1	major	0.144
Gjb4	ENSMUSG00000046623.8	Gjb4-201-UTR+1302	ENSMUST00000060419.1-UTR+1302	Gjb4.2	2	chr4	127349784	-	FALSE	TRUE	6	2	0.333333	major	0.32
Gjb5	ENSMUSG00000042357.2	Gjb5-201-UTR-389	ENSMUST00000046498.2-UTR-389	Gjb5.1	1	chr4	127355198	-	FALSE	TRUE	8	8	1	major	0.096
Gjb5	ENSMUSG00000042357.2	Gjb5-201	ENSMUST00000046498.2	Gjb5.2	2	chr4	127354809	-	FALSE	FALSE	8	0	0	minor	0.413
Gjb6	ENSMUSG00000040055.9	Gjb6-201	ENSMUST00000039380.8	Gjb6.1	1	chr14	57123303	-	FALSE	FALSE	13	13	1	major	0.14
Gjc1	ENSMUSG00000034520.14	Gjc1-201	ENSMUST00000068933.11	Gjc1.1	1	chr11	102799579	-	FALSE	FALSE	33	32	0.969697	major	0.756
Gjc1	ENSMUSG00000034520.14	Gjc1-201-UTR+102	ENSMUST00000068933.11-UTR+102	Gjc1.2	2	chr11	102799477	-	FALSE	TRUE	33	12	0.363636	major	0.285
Gjc1	ENSMUSG00000034520.14	Gjc1-201-UTR+2453	ENSMUST00000068933.11-UTR+2453	Gjc1.3	3	chr11	102797126	-	FALSE	TRUE	33	1	0.030303	minor	0.136
Gjc2	ENSMUSG00000043448.13	Gjc2-201-UTR-28	ENSMUST00000108790.1-UTR-28	Gjc2.1	1	chr11	59175596	-	FALSE	TRUE	10	1	0.1	major	0.341
Gjc2	ENSMUSG00000043448.13	Gjc2-201	ENSMUST00000108790.1	Gjc2.2	2	chr11	59175568	-	FALSE	FALSE	10	10	1	major	0.274
Gjc3	ENSMUSG00000056966.7	Gjc3-201-UTR-404	ENSMUST00000077119.7-UTR-404	Gjc3.1	1	chr5	137953865	-	FALSE	TRUE	5	5	1	major	0.098
Gjc3	ENSMUSG00000056966.7	Gjc3-201-UTR-347	ENSMUST00000077119.7-UTR-347	Gjc3.2	2	chr5	137953808	-	FALSE	TRUE	5	2	0.4	major	0.084
Gjc3	ENSMUSG00000056966.7	Gjc3-201	ENSMUST00000077119.7	Gjc3.3	3	chr5	137953461	-	FALSE	FALSE	5	2	0.4	major	0.105
Gjc3	ENSMUSG00000056966.7	Gjc3-201-UTR+519	ENSMUST00000077119.7-UTR+519	Gjc3.4	4	chr5	137952942	-	FALSE	TRUE	5	2	0.4	major	0.301
Gjc3	ENSMUSG00000056966.7	Gjc3-201-UTR+768	ENSMUST00000077119.7-UTR+768	Gjc3.5	5	chr5	137952693	-	FALSE	TRUE	5	2	0.4	major	0.064
Gjc3	ENSMUSG00000056966.7	Gjc3-201-UTR+1072	ENSMUST00000077119.7-UTR+1072	Gjc3.6	6	chr5	137952389	-	FALSE	TRUE	5	3	0.6	major
Gjc3	ENSMUSG00000056966.7	Gjc3-201-UTR+2465	ENSMUST00000077119.7-UTR+2465	Gjc3.7	7	chr5	137950996	-	FALSE	TRUE	5	2	0.4	major	0.065
Gjd2	ENSMUSG00000068615.4	Gjd2-201	ENSMUST00000090275.4	Gjd2.1	1	chr2	114009601	-	FALSE	FALSE	4	4	1	major	0.628
Gjd4	ENSMUSG00000036855.3	Gjd4-201	ENSMUST00000041007.3	Gjd4.1	1	chr18	9278607	-	FALSE	FALSE	0	0			0.348
Gje1	ENSMUSG00000019867.4	Gje1-201	ENSMUST00000020016.4	Gje1.1	1	chr10	14715623	-	FALSE	FALSE	0	0			0.178
Gk	ENSMUSG00000025059.16	Gk-201-UTR-2270	ENSMUST00000026039.14-UTR-2270	Gk.1	1	chrX	85704207	-	FALSE	TRUE	32	6	0.1875	major	0.864
Gk	ENSMUSG00000025059.16	Gk-202-UTR-2270	ENSMUST00000113978.8-UTR-2270	Gk.2	2	chrX	85704207	-	FALSE	TRUE	32	6	0.1875	major	0.864
Gk	ENSMUSG00000025059.16	Gk-201-UTR-1375	ENSMUST00000026039.14-UTR-1375	Gk.3	3	chrX	85703312	-	FALSE	TRUE	32	18	0.5625	major	0.162
Gk	ENSMUSG00000025059.16	Gk-201-UTR-1279	ENSMUST00000026039.14-UTR-1279	Gk.4	4	chrX	85703216	-	FALSE	TRUE	32	1	0.03125	minor	0.066
Gk	ENSMUSG00000025059.16	Gk-201-UTR-658	ENSMUST00000026039.14-UTR-658	Gk.5	5	chrX	85702595	-	FALSE	TRUE	32	22	0.6875	major	0.742
Gk	ENSMUSG00000025059.16	Gk-201	ENSMUST00000026039.14	Gk.6	6	chrX	85701937	-	FALSE	FALSE	32	1	0.03125	minor	0.33
Gk2	ENSMUSG00000050553.3	Gk2-201	ENSMUST00000059657.3	Gk2.1	1	chr5	97455142	-	FALSE	FALSE	4	4	1	major	0.028
Gk5	ENSMUSG00000041440.18	Gk5-201	ENSMUST00000085217.11	Gk5.1	1	chr9	96180190	+	TRUE	FALSE	12	0	0	minor	0.134
Gk5	ENSMUSG00000041440.18	Gk5-202-UTR-57	ENSMUST00000122383.2-UTR-57	Gk5.2	2	chr9	96184551	+	FALSE	TRUE	12	4	0.333333	major	0.202
Gk5	ENSMUSG00000041440.18	Gk5-202	ENSMUST00000122383.2	Gk5.3	3	chr9	96184608	+	FALSE	FALSE	12	8	0.666667	major	0.042
Gkap1	ENSMUSG00000021552.7	Gkap1-207-UTR-91	ENSMUST00000225098.1-UTR-91	Gkap1.1	1	chr13	58233486	-	FALSE	TRUE	50	1	0.02	minor	0.924
Gkap1	ENSMUSG00000021552.7	Gkap1-207-UTR-26	ENSMUST00000225098.1-UTR-26	Gkap1.2	2	chr13	58233421	-	FALSE	TRUE	50	6	0.12	major	0.984
Gkap1	ENSMUSG00000021552.7	Gkap1-207	ENSMUST00000225098.1	Gkap1.3	3	chr13	58233395	-	FALSE	FALSE	50	0	0	minor	0.952
Gkap1	ENSMUSG00000021552.7	Gkap1-201	ENSMUST00000091579.5	Gkap1.4	4	chr13	58233346	-	FALSE	FALSE	50	50	1	major	0.656
Gkn1	ENSMUSG00000030050.4	Gkn1-201-UTR-117	ENSMUST00000032129.2-UTR-117	Gkn1.1	1	chr6	87345767	-	FALSE	TRUE	3	3	1	major	0.009
Gkn1	ENSMUSG00000030050.4	Gkn1-201	ENSMUST00000032129.2	Gkn1.2	2	chr6	87345650	-	FALSE	FALSE	3	2	0.666667	major	0.086
Gkn1	ENSMUSG00000030050.4	Gkn1-201-UTR+368	ENSMUST00000032129.2-UTR+368	Gkn1.3	3	chr6	87345282	-	FALSE	TRUE	3	1	0.333333	major	0.022
Gkn2	ENSMUSG00000030049.5	Gkn2-201-UTR-71	ENSMUST00000032128.5-UTR-71	Gkn2.1	1	chr6	87379426	+	FALSE	TRUE	14	5	0.357143	major	0.129
Gkn2	ENSMUSG00000030049.5	Gkn2-201	ENSMUST00000032128.5	Gkn2.2	2	chr6	87379497	+	FALSE	FALSE	14	14	1	major	0.202
Gkn3	ENSMUSG00000030048.5	Gkn3-201	ENSMUST00000032127.5	Gkn3.1	1	chr6	87383256	-	FALSE	FALSE	15	15	1	major	0.156
Gkn3	ENSMUSG00000030048.5	Gkn3-201-UTR+3811	ENSMUST00000032127.5-UTR+3811	Gkn3.2	2	chr6	87379445	-	FALSE	TRUE	15	1	0.0666667	minor	0.203
Gla	ENSMUSG00000031266.7	Gla-203-UTR-1666	ENSMUST00000239113.1-UTR-1666	Gla.1	1	chrX	134589852	-	FALSE	TRUE	67	1	0.0149254	minor	0.02
Gla	ENSMUSG00000031266.7	Gla-203-UTR-1581	ENSMUST00000239113.1-UTR-1581	Gla.2	2	chrX	134589767	-	FALSE	TRUE	67	67	1	major	0.059
Gla	ENSMUSG00000031266.7	Gla-203	ENSMUST00000239113.1	Gla.3	3	chrX	134588186	-	FALSE	FALSE	67	0	0	minor	0.199
Gla	ENSMUSG00000031266.7	Gla-201	ENSMUST00000033621.7	Gla.4	4	chrX	134588149	-	FALSE	FALSE	67	0	0	minor	0.231
Glb1	ENSMUSG00000045594.10	Glb1-201	ENSMUST00000063042.10	Glb1.1	1	chr9	114474377	+	FALSE	FALSE	95	95	1	major	0.291
Glb1l	ENSMUSG00000026200.13	Glb1l-211	ENSMUST00000186173.6	Glb1l.1	1	chr1	75199491	-	FALSE	FALSE	17	0	0	minor	0.554717
Glb1l	ENSMUSG00000026200.13	Glb1l-201	ENSMUST00000113623.7	Glb1l.2	2	chr1	75199347	-	FALSE	FALSE	17	9	0.529412	major	0.826
Glb1l	ENSMUSG00000026200.13	Glb1l-201-UTR+1807	ENSMUST00000113623.7-UTR+1807	Glb1l.3	3	chr1	75197540	-	FALSE	TRUE	17	14	0.823529	major	0.177
Glb1l2	ENSMUSG00000036395.15	Glb1l2-205	ENSMUST00000162252.7	Glb1l2.1	1	chr9	26765203	-	FALSE	FALSE	14	0	0	minor	0.0617647
Glb1l2	ENSMUSG00000036395.15	Glb1l2-207	ENSMUST00000162702.7	Glb1l2.2	2	chr9	26763768	-	FALSE	FALSE	14	1	0.0714286	minor	0.023
Glb1l2	ENSMUSG00000036395.15	Glb1l2-202	ENSMUST00000066560.12	Glb1l2.3	3	chr9	26763045	-	FALSE	FALSE	14	14	1	major	0.037
Glb1l2	ENSMUSG00000036395.15	Glb1l2-201	ENSMUST00000040398.13	Glb1l2.4	4	chr9	26763044	-	FALSE	FALSE	14	14	1	major	0.036
Glb1l3	ENSMUSG00000031966.7	Glb1l3-203	ENSMUST00000210274.1	Glb1l3.1	1	chr9	26817953	-	FALSE	FALSE	0	0			0.065
Glcci1	ENSMUSG00000029638.17	Glcci1-202	ENSMUST00000161217.7	Glcci1.1	1	chr6	8593512	+	FALSE	FALSE	33	4	0.121212	major	1
Glcci1	ENSMUSG00000029638.17	Glcci1-206-UTR-35	ENSMUST00000162567.7-UTR-35	Glcci1.2	2	chr6	8593586	+	FALSE	TRUE	33	4	0.121212	major	1
Glcci1	ENSMUSG00000029638.17	Glcci1-206	ENSMUST00000162567.7	Glcci1.3	3	chr6	8593621	+	FALSE	FALSE	33	0	0	minor	1
Glcci1	ENSMUSG00000029638.17	Glcci1-203	ENSMUST00000161494.1	Glcci1.4	4	chr6	8594071	+	FALSE	FALSE	33	2	0.0606061	minor	0.687
Glcci1	ENSMUSG00000029638.17	Glcci1-201	ENSMUST00000064285.14	Glcci1.5	5	chr6	8597548	+	FALSE	FALSE	33	29	0.878788	major	0.6
Glce	ENSMUSG00000032252.14	Glce-203-UTR-2236	ENSMUST00000185675.6-UTR-2236	Glce.1	1	chr9	62059484	-	FALSE	TRUE	65	2	0.0307692	minor	0.741
Glce	ENSMUSG00000032252.14	Glce-203	ENSMUST00000185675.6	Glce.2	2	chr9	62057248	-	FALSE	FALSE	65	65	1	major	0.474
Gldc	ENSMUSG00000024827.10	Gldc-201	ENSMUST00000025778.8	Gldc.1	1	chr19	30098447	-	FALSE	FALSE	18	18	1	major	0.348
Gldn	ENSMUSG00000046167.5	Gldn-201	ENSMUST00000056740.5	Gldn.1	1	chr9	54341786	+	FALSE	FALSE	0	0			0.269
Gle1	ENSMUSG00000019715.14	Gle1-201-UTR-1776	ENSMUST00000019859.8-UTR-1776	Gle1.1	1	chr2	29958595	+	FALSE	TRUE	87	3	0.0344828	minor	0.4
Gle1	ENSMUSG00000019715.14	Gle1-201-UTR-1715	ENSMUST00000019859.8-UTR-1715	Gle1.2	2	chr2	29958656	+	FALSE	TRUE	87	4	0.045977	minor	0.027
Gle1	ENSMUSG00000019715.14	Gle1-201-UTR-1446	ENSMUST00000019859.8-UTR-1446	Gle1.3	3	chr2	29958925	+	FALSE	TRUE	87	12	0.137931	major	0.006
Gle1	ENSMUSG00000019715.14	Gle1-201-UTR-958	ENSMUST00000019859.8-UTR-958	Gle1.4	4	chr2	29959413	+	FALSE	TRUE	87	82	0.942529	major	0.207
Gle1	ENSMUSG00000019715.14	Gle1-201	ENSMUST00000019859.8	Gle1.5	5	chr2	29960371	+	FALSE	FALSE	87	0	0	minor	0.064
Glg1	ENSMUSG00000003316.14	Glg1-203	ENSMUST00000168741.7	Glg1.1	1	chr8	111157525	-	FALSE	FALSE	79	0	0	minor	0.567
Glg1	ENSMUSG00000003316.14	Glg1-204-UTR-2280	ENSMUST00000169020.7-UTR-2280	Glg1.2	2	chr8	111156701	-	FALSE	TRUE	79	25	0.316456	major	0.18
Glg1	ENSMUSG00000003316.14	Glg1-204-UTR-903	ENSMUST00000169020.7-UTR-903	Glg1.3	3	chr8	111155324	-	FALSE	TRUE	79	36	0.455696	major	0
Glg1	ENSMUSG00000003316.14	Glg1-204	ENSMUST00000169020.7	Glg1.4	4	chr8	111154421	-	FALSE	FALSE	79	0	0	minor	0
Glg1	ENSMUSG00000003316.14	Glg1-204-UTR+1112	ENSMUST00000169020.7-UTR+1112	Glg1.5	5	chr8	111153309	-	FALSE	TRUE	79	73	0.924051	major	0.774
Gli1	ENSMUSG00000025407.7	Gli1-201	ENSMUST00000026474.4	Gli1.1	1	chr10	127329882	-	FALSE	FALSE	20	20	1	major	0.464
Gli2	ENSMUSG00000048402.14	Gli2-201	ENSMUST00000062483.14	Gli2.1	1	chr1	118834132	-	FALSE	FALSE	6	6	1	major	0.857
Gli3	ENSMUSG00000021318.15	Gli3-204	ENSMUST00000141194.7	Gli3.1	1	chr13	15641270	+	FALSE	FALSE	5	0	0	minor	0.191304
Gli3	ENSMUSG00000021318.15	Gli3-201	ENSMUST00000110510.3	Gli3.2	2	chr13	15730026	+	FALSE	FALSE	5	5	1	major	0.465
Glipr1	ENSMUSG00000056888.11	Glipr1-203	ENSMUST00000161870.2	Glipr1.1	1	chr10	111985460	-	FALSE	FALSE	57	57	1	major	0.001
Glipr1	ENSMUSG00000056888.11	Glipr1-204	ENSMUST00000162508.8	Glipr1.2	2	chr10	111985455	-	FALSE	FALSE	57	57	1	major	0.001
Glipr1	ENSMUSG00000056888.11	Glipr1-201	ENSMUST00000074805.11	Glipr1.3	3	chr10	111985448	-	FALSE	FALSE	57	57	1	major	0.001
Glipr1l1	ENSMUSG00000020213.6	Glipr1l1-201	ENSMUST00000073617.4	Glipr1l1.1	1	chr10	112078510	+	FALSE	FALSE	4	4	1	major	0.016
Glipr1l2	ENSMUSG00000020214.10	Glipr1l2-202	ENSMUST00000148897.7	Glipr1l2.1	1	chr10	112107311	+	FALSE	FALSE	3	0	0	minor	0.011
Glipr1l2	ENSMUSG00000020214.10	Glipr1l2-201-UTR-97	ENSMUST00000020434.3-UTR-97	Glipr1l2.2	2	chr10	112108001	+	FALSE	TRUE	3	3	1	major	0.207
Glipr1l2	ENSMUSG00000020214.10	Glipr1l2-201	ENSMUST00000020434.3	Glipr1l2.3	3	chr10	112108098	+	FALSE	FALSE	3	3	1	major	0.061
Glipr1l3	ENSMUSG00000112611.1	Glipr1l3-201-UTR-30	ENSMUST00000220085.1-UTR-30	Glipr1l3.1	1	chr10	112141784	-	FALSE	TRUE	4	3	0.75	major	0
Glipr1l3	ENSMUSG00000112611.1	Glipr1l3-201	ENSMUST00000220085.1	Glipr1l3.2	2	chr10	112141754	-	FALSE	FALSE	4	4	1	major	0
Glipr2	ENSMUSG00000028480.14	Glipr2-201-UTR-1440	ENSMUST00000030202.13-UTR-1440	Glipr2.1	1	chr4	43977678	+	FALSE	TRUE	73	6	0.0821918	minor	0.385
Glipr2	ENSMUSG00000028480.14	Glipr2-202-UTR-1440	ENSMUST00000107855.1-UTR-1440	Glipr2.2	2	chr4	43977678	+	FALSE	TRUE	73	6	0.0821918	minor	0.385
Glipr2	ENSMUSG00000028480.14	Glipr2-201-UTR-1081	ENSMUST00000030202.13-UTR-1081	Glipr2.3	3	chr4	43978037	+	FALSE	TRUE	73	13	0.178082	major	0.191
Glipr2	ENSMUSG00000028480.14	Glipr2-201-UTR-666	ENSMUST00000030202.13-UTR-666	Glipr2.4	4	chr4	43978452	+	FALSE	TRUE	73	1	0.0136986	minor	0.2
Glipr2	ENSMUSG00000028480.14	Glipr2-201-UTR-45	ENSMUST00000030202.13-UTR-45	Glipr2.5	5	chr4	43979073	+	FALSE	TRUE	73	1	0.0136986	minor	0.343
Glipr2	ENSMUSG00000028480.14	Glipr2-201	ENSMUST00000030202.13	Glipr2.6	6	chr4	43979118	+	FALSE	FALSE	73	73	1	major	0.261
Glis1	ENSMUSG00000034762.9	Glis1-201	ENSMUST00000046005.8	Glis1.1	1	chr4	107635061	+	FALSE	FALSE	4	4	1	major	0.452
Glis2	ENSMUSG00000014303.13	Glis2-201	ENSMUST00000014447.12	Glis2.1	1	chr16	4615957	+	TRUE	FALSE	8	8	1	major	0.431
Glis3	ENSMUSG00000052942.13	Glis3-202	ENSMUST00000112612.8	Glis3.1	1	chr19	28349573	-	TRUE	FALSE	5	1	0.2	major	0.005
Glis3	ENSMUSG00000052942.13	Glis3-209-UTR-357	ENSMUST00000162022.7-UTR-357	Glis3.2	2	chr19	28259208	-	FALSE	TRUE	5	2	0.4	major	0.621
Glis3	ENSMUSG00000052942.13	Glis3-209-UTR-300	ENSMUST00000162022.7-UTR-300	Glis3.3	3	chr19	28259151	-	FALSE	TRUE	5	3	0.6	major	0.48
Glis3	ENSMUSG00000052942.13	Glis3-209-UTR-24	ENSMUST00000162022.7-UTR-24	Glis3.4	4	chr19	28258875	-	FALSE	TRUE	5	1	0.2	major	0.988
Glis3	ENSMUSG00000052942.13	Glis3-209	ENSMUST00000162022.7	Glis3.5	5	chr19	28258851	-	FALSE	FALSE	5	1	0.2	major	0.941
Glis3	ENSMUSG00000052942.13	Glis3-209-UTR+4265	ENSMUST00000162022.7-UTR+4265	Glis3.6	6	chr19	28254586	-	FALSE	TRUE	5	1	0.2	major	0.039
Glmn	ENSMUSG00000029276.13	Glmn-202	ENSMUST00000082121.8	Glmn.1	1	chr5	107549023	-	FALSE	FALSE	62	60	0.967742	major	0.236047
Glmn	ENSMUSG00000029276.13	Glmn-203	ENSMUST00000100949.9	Glmn.2	2	chr5	107548969	-	FALSE	FALSE	62	14	0.225806	major	0.137
Glmn	ENSMUSG00000029276.13	Glmn-201	ENSMUST00000078021.12	Glmn.3	3	chr5	107548967	-	FALSE	FALSE	62	13	0.209677	major	0.141
Glmp	ENSMUSG00000001418.13	Glmp-208	ENSMUST00000176519.7	Glmp.1	1	chr3	88328363	+	FALSE	FALSE	101	0	0	minor	0.0266667
Glmp	ENSMUSG00000001418.13	Glmp-201	ENSMUST00000001454.13	Glmp.2	2	chr3	88328368	+	FALSE	FALSE	101	0	0	minor	0.024
Glmp	ENSMUSG00000001418.13	Glmp-206	ENSMUST00000154381.1	Glmp.3	3	chr3	88328581	+	FALSE	FALSE	101	0	0	minor	0.031
Glmp	ENSMUSG00000001418.13	Glmp-209-UTR-2689	ENSMUST00000177005.7-UTR-2689	Glmp.4	4	chr3	88328624	+	FALSE	TRUE	101	101	1	major	0.031
Glmp	ENSMUSG00000001418.13	Glmp-209-UTR-2642	ENSMUST00000177005.7-UTR-2642	Glmp.5	5	chr3	88328671	+	FALSE	TRUE	101	78	0.772277	major	0
Glmp	ENSMUSG00000001418.13	Glmp-209-UTR-987	ENSMUST00000177005.7-UTR-987	Glmp.6	6	chr3	88330326	+	FALSE	TRUE	101	2	0.019802	minor	0.113
Glmp	ENSMUSG00000001418.13	Glmp-209	ENSMUST00000177005.7	Glmp.7	7	chr3	88331313	+	FALSE	FALSE	101	2	0.019802	minor
Glo1	ENSMUSG00000024026.13	Glo1-203-UTR-34	ENSMUST00000235171.1-UTR-34	Glo1.1	1	chr17	30593900	-	TRUE	TRUE	101	95	0.940594	major	0.569
Glo1	ENSMUSG00000024026.13	Glo1-203	ENSMUST00000235171.1	Glo1.2	2	chr17	30593866	-	TRUE	FALSE	101	0	0	minor	0.572
Glo1	ENSMUSG00000024026.13	Glo1-206-UTR-8848	ENSMUST00000236335.1-UTR-8848	Glo1.3	3	chr17	30593784	-	TRUE	TRUE	101	19	0.188119	major	0.353
Glo1	ENSMUSG00000024026.13	Glo1-206-UTR-8576	ENSMUST00000236335.1-UTR-8576	Glo1.4	4	chr17	30593512	-	TRUE	TRUE	101	83	0.821782	major	0.298
Glo1	ENSMUSG00000024026.13	Glo1-202	ENSMUST00000167624.1	Glo1.5	5	chr17	30592866	-	FALSE	FALSE	101	96	0.950495	major	0.171
Glo1	ENSMUSG00000024026.13	Glo1-204	ENSMUST00000235547.1	Glo1.6	6	chr17	30592861	-	FALSE	FALSE	101	96	0.950495	major	0.22
Glo1	ENSMUSG00000024026.13	Glo1-206-UTR-6313	ENSMUST00000236335.1-UTR-6313	Glo1.7	7	chr17	30591249	-	FALSE	TRUE	101	17	0.168317	major	0.192
Glo1	ENSMUSG00000024026.13	Glo1-206	ENSMUST00000236335.1	Glo1.8	8	chr17	30584936	-	FALSE	FALSE	101	0	0	minor	0.362
Glod4	ENSMUSG00000017286.15	Glod4-209	ENSMUST00000170710.7	Glod4.1	1	chr11	76221794	-	TRUE	FALSE	103	52	0.504854	major	0.037
Glod4	ENSMUSG00000017286.15	Glod4-201-UTR-238	ENSMUST00000017430.11-UTR-238	Glod4.2	2	chr11	76221748	-	TRUE	TRUE	103	102	0.990291	major	0.015
Glod4	ENSMUSG00000017286.15	Glod4-201	ENSMUST00000017430.11	Glod4.3	3	chr11	76221510	-	TRUE	FALSE	103	22	0.213592	major	0.131
Glod5	ENSMUSG00000031163.2	Glod5-201	ENSMUST00000033503.2	Glod5.1	1	chrX	8004200	-	FALSE	FALSE	9	9	1	major	0.081
Glp1r	ENSMUSG00000024027.8	Glp1r-201	ENSMUST00000114574.2	Glp1r.1	1	chr17	30940791	+	FALSE	FALSE	3	3	1	major	0.346
Glp2r	ENSMUSG00000049928.15	Glp2r-202	ENSMUST00000051765.8	Glp2r.1	1	chr11	67706430	-	TRUE	FALSE	1	1	1	major	0.046
Glp2r	ENSMUSG00000049928.15	Glp2r-201	ENSMUST00000021289.9	Glp2r.2	2	chr11	67661502	-	FALSE	FALSE	1	0	0	minor	0.025
Glra1	ENSMUSG00000000263.15	Glra1-201	ENSMUST00000075603.4	Glra1.1	1	chr11	55514238	-	FALSE	FALSE	0	0			0.49
Glra2	ENSMUSG00000018589.8	Glra2-201	ENSMUST00000058787.8	Glra2.1	1	chrX	165129017	-	FALSE	FALSE	1	1	1	major	0.634
Glra3	ENSMUSG00000038257.10	Glra3-203	ENSMUST00000239388.1	Glra3.1	1	chr8	56125352	+	FALSE	FALSE	0	0			0.016
Glra3	ENSMUSG00000038257.10	Glra3-201	ENSMUST00000000275.9	Glra3.2	2	chr8	56130070	+	FALSE	FALSE	0	0			0.419
Glra4	ENSMUSG00000018595.6	Glra4-201	ENSMUST00000018739.4	Glra4.1	1	chrX	136757674	-	FALSE	FALSE	0	0			0.218056
Glrb	ENSMUSG00000028020.16	Glrb-202	ENSMUST00000107743.7	Glrb.1	1	chr3	80855629	-	TRUE	FALSE	18	0	0	minor	0.021
Glrb	ENSMUSG00000028020.16	Glrb-206	ENSMUST00000194085.5	Glrb.2	2	chr3	80844961	-	FALSE	FALSE	18	0	0	minor	0.3
Glrb	ENSMUSG00000028020.16	Glrb-201-UTR-617	ENSMUST00000029654.14-UTR-617	Glrb.3	3	chr3	80844216	-	FALSE	TRUE	18	1	0.0555556	minor	0.257
Glrb	ENSMUSG00000028020.16	Glrb-201-UTR-83	ENSMUST00000029654.14-UTR-83	Glrb.4	4	chr3	80843682	-	FALSE	TRUE	18	3	0.166667	major	0.003
Glrb	ENSMUSG00000028020.16	Glrb-201	ENSMUST00000029654.14	Glrb.5	5	chr3	80843599	-	FALSE	FALSE	18	17	0.944444	major	0.027
Glrp1	ENSMUSG00000062310.7	Glrp1-201-UTR-1041	ENSMUST00000067625.8-UTR-1041	Glrp1.1	1	chr1	88500912	-	FALSE	TRUE	1	1	1	major	0.317
Glrp1	ENSMUSG00000062310.7	Glrp1-201	ENSMUST00000067625.8	Glrp1.2	2	chr1	88499871	-	FALSE	FALSE	1	1	1	major	0
Glrx	ENSMUSG00000021591.8	Glrx-202	ENSMUST00000220523.1	Glrx.1	1	chr13	75849451	+	FALSE	FALSE	95	0	0	minor	0.061
Glrx	ENSMUSG00000021591.8	Glrx-201	ENSMUST00000022082.7	Glrx.2	2	chr13	75850151	+	FALSE	FALSE	95	95	1	major	0.15
Glrx	ENSMUSG00000021591.8	Glrx-204	ENSMUST00000223120.1	Glrx.3	3	chr13	75850154	+	FALSE	FALSE	95	95	1	major	0.152
Glrx	ENSMUSG00000021591.8	Glrx-204-UTR+900	ENSMUST00000223120.1-UTR+900	Glrx.4	4	chr13	75851054	+	FALSE	TRUE	95	2	0.0210526	minor
Glrx2	ENSMUSG00000018196.18	Glrx2-205	ENSMUST00000145571.1	Glrx2.1	1	chr1	143745599	+	TRUE	FALSE	104	0	0	minor
Glrx2	ENSMUSG00000018196.18	Glrx2-202-UTR-38	ENSMUST00000111957.9-UTR-38	Glrx2.2	2	chr1	143746738	+	FALSE	TRUE	104	2	0.0192308	minor	0.3
Glrx2	ENSMUSG00000018196.18	Glrx2-206-UTR-38	ENSMUST00000145969.7-UTR-38	Glrx2.3	3	chr1	143746738	+	FALSE	TRUE	104	2	0.0192308	minor	0.3
Glrx2	ENSMUSG00000018196.18	Glrx2-202	ENSMUST00000111957.9	Glrx2.4	4	chr1	143746776	+	FALSE	FALSE	104	104	1	major	0.287
Glrx2	ENSMUSG00000018196.18	Glrx2-210	ENSMUST00000185362.6	Glrx2.5	5	chr1	143749401	+	FALSE	FALSE	104	0	0	minor	0.168
Glrx2	ENSMUSG00000018196.18	Glrx2-204	ENSMUST00000129653.2	Glrx2.6	6	chr1	143749676	+	FALSE	FALSE	104	0	0	minor
Glrx3	ENSMUSG00000031068.8	Glrx3-203	ENSMUST00000211496.1	Glrx3.1	1	chr7	137466965	+	TRUE	FALSE	104	0	0	minor
Glrx3	ENSMUSG00000031068.8	Glrx3-201-UTR-413	ENSMUST00000064404.7-UTR-413	Glrx3.2	2	chr7	137468181	+	FALSE	TRUE	104	104	1	major	0.314
Glrx3	ENSMUSG00000031068.8	Glrx3-201	ENSMUST00000064404.7	Glrx3.3	3	chr7	137468594	+	FALSE	FALSE	104	0	0	minor	0.023
Glrx3	ENSMUSG00000031068.8	Glrx3-201-UTR+3582	ENSMUST00000064404.7-UTR+3582	Glrx3.4	4	chr7	137472176	+	FALSE	TRUE	104	1	0.00961538	minor	0.135
Glrx5	ENSMUSG00000021102.4	Glrx5-203	ENSMUST00000223244.1	Glrx5.1	1	chr12	105038621	+	TRUE	FALSE	104	0	0	minor	0.211
Glrx5	ENSMUSG00000021102.4	Glrx5-201-UTR-2237	ENSMUST00000021522.4-UTR-2237	Glrx5.2	2	chr12	105040669	+	FALSE	TRUE	104	44	0.423077	major	0.213
Glrx5	ENSMUSG00000021102.4	Glrx5-201-UTR-2052	ENSMUST00000021522.4-UTR-2052	Glrx5.3	3	chr12	105040854	+	FALSE	TRUE	104	103	0.990385	major	0.12
Glrx5	ENSMUSG00000021102.4	Glrx5-201-UTR-1996	ENSMUST00000021522.4-UTR-1996	Glrx5.4	4	chr12	105040910	+	FALSE	TRUE	104	46	0.442308	major	0.016
Glrx5	ENSMUSG00000021102.4	Glrx5-201	ENSMUST00000021522.4	Glrx5.5	5	chr12	105042906	+	FALSE	FALSE	104	0	0	minor
Gls	ENSMUSG00000026103.14	Gls-216-UTR-2221	ENSMUST00000155587.7-UTR-2221	Gls.1	1	chr1	52187501	-	TRUE	TRUE	72	1	0.0138889	minor	0.4
Gls	ENSMUSG00000026103.14	Gls-216-UTR-313	ENSMUST00000155587.7-UTR-313	Gls.2	2	chr1	52185593	-	TRUE	TRUE	72	11	0.152778	major	0.836
Gls	ENSMUSG00000026103.14	Gls-216	ENSMUST00000155587.7	Gls.3	3	chr1	52185280	-	TRUE	FALSE	72	66	0.916667	major	0.731
Gls	ENSMUSG00000026103.14	Gls-202	ENSMUST00000114510.7	Gls.4	4	chr1	52184104	-	TRUE	FALSE	72	0	0	minor	0.112
Gls	ENSMUSG00000026103.14	Gls-217	ENSMUST00000156887.7	Gls.5	5	chr1	52166128	-	FALSE	FALSE	72	0	0	minor	0.76875
Gls	ENSMUSG00000026103.14	Gls-203	ENSMUST00000114512.7	Gls.6	6	chr1	52165941	-	FALSE	FALSE	72	0	0	minor	0.979
Gls	ENSMUSG00000026103.14	Gls-204-UTR-2449	ENSMUST00000114513.8-UTR-2449	Gls.7	7	chr1	52165897	-	FALSE	TRUE	72	1	0.0138889	minor	0.94
Gls	ENSMUSG00000026103.14	Gls-204	ENSMUST00000114513.8	Gls.8	8	chr1	52163448	-	FALSE	FALSE	72	38	0.527778	major	0.464
Gls2	ENSMUSG00000044005.13	Gls2-204	ENSMUST00000132441.1	Gls2.1	1	chr10	128209730	+	FALSE	FALSE	42	0	0	minor	0.122
Gls2	ENSMUSG00000044005.13	Gls2-201	ENSMUST00000044776.12	Gls2.2	2	chr10	128209939	+	FALSE	FALSE	42	18	0.428571	major	0.602
Gls2	ENSMUSG00000044005.13	Gls2-201-UTR+4568	ENSMUST00000044776.12-UTR+4568	Gls2.3	3	chr10	128214507	+	FALSE	TRUE	42	33	0.785714	major	0.127
Glt1d1	ENSMUSG00000049971.17	Glt1d1-201-UTR-1925	ENSMUST00000118139.2-UTR-1925	Glt1d1.1	1	chr5	127707449	+	FALSE	TRUE	5	2	0.4	major	0.162
Glt1d1	ENSMUSG00000049971.17	Glt1d1-201-UTR-628	ENSMUST00000118139.2-UTR-628	Glt1d1.2	2	chr5	127708746	+	FALSE	TRUE	5	5	1	major	0.029
Glt1d1	ENSMUSG00000049971.17	Glt1d1-201	ENSMUST00000118139.2	Glt1d1.3	3	chr5	127709374	+	FALSE	FALSE	5	0	0	minor	0.709
Glt28d2	ENSMUSG00000031286.6	Glt28d2-201	ENSMUST00000033643.5	Glt28d2.1	1	chr3	85869849	-	FALSE	FALSE	12	12	1	major	0.302
Glt6d1	ENSMUSG00000036401.5	Glt6d1-201	ENSMUST00000038010.4	Glt6d1.1	1	chr2	25793859	-	FALSE	FALSE	3	3	1	major	0
Glt8d1	ENSMUSG00000021916.16	Glt8d1-202	ENSMUST00000168584.8	Glt8d1.1	1	chr14	31011990	+	FALSE	FALSE	90	90	1	major	0.181
Glt8d1	ENSMUSG00000021916.16	Glt8d1-201	ENSMUST00000022476.8	Glt8d1.2	2	chr14	31011991	+	FALSE	FALSE	90	90	1	major	0.171
Glt8d1	ENSMUSG00000021916.16	Glt8d1-201-UTR+70	ENSMUST00000022476.8-UTR+70	Glt8d1.3	3	chr14	31012061	+	FALSE	TRUE	90	41	0.455556	major	0.025
Glt8d1	ENSMUSG00000021916.16	Glt8d1-201-UTR+3520	ENSMUST00000022476.8-UTR+3520	Glt8d1.4	4	chr14	31015511	+	FALSE	TRUE	90	1	0.0111111	minor	0.001
Glt8d2	ENSMUSG00000020251.13	Glt8d2-202	ENSMUST00000065815.12	Glt8d2.1	1	chr10	82652543	-	TRUE	FALSE	13	0	0	minor	0
Glt8d2	ENSMUSG00000020251.13	Glt8d2-206	ENSMUST00000150269.7	Glt8d2.2	2	chr10	82651561	-	TRUE	FALSE	13	0	0	minor	0.292391
Glt8d2	ENSMUSG00000020251.13	Glt8d2-201	ENSMUST00000020485.9	Glt8d2.3	3	chr10	82650433	-	FALSE	FALSE	13	13	1	major	0.07
Glt8d2	ENSMUSG00000020251.13	Glt8d2-201-UTR+2574	ENSMUST00000020485.9-UTR+2574	Glt8d2.4	4	chr10	82647859	-	FALSE	TRUE	13	1	0.0769231	minor	0.005
Gltp	ENSMUSG00000011884.13	Gltp-202	ENSMUST00000112212.1	Gltp.1	1	chr5	114670228	-	FALSE	FALSE	94	0	0	minor	0.156
Gltp	ENSMUSG00000011884.13	Gltp-203	ENSMUST00000112214.7	Gltp.2	2	chr5	114670083	-	FALSE	FALSE	94	0	0	minor	0.16
Gltp	ENSMUSG00000011884.13	Gltp-201-UTR-105	ENSMUST00000012028.13-UTR-105	Gltp.3	3	chr5	114669503	-	FALSE	TRUE	94	94	1	major	0.5
Gltp	ENSMUSG00000011884.13	Gltp-201	ENSMUST00000012028.13	Gltp.4	4	chr5	114669398	-	FALSE	FALSE	94	79	0.840426	major	0.421
Gltpd2	ENSMUSG00000046811.3	Gltpd2-202	ENSMUST00000179000.1	Gltpd2.1	1	chr11	70520519	+	FALSE	FALSE	11	0	0	minor	0.00491803
Gltpd2	ENSMUSG00000046811.3	Gltpd2-201	ENSMUST00000057685.2	Gltpd2.2	2	chr11	70520736	+	FALSE	FALSE	11	3	0.272727	major	0.228
Gltpd2	ENSMUSG00000046811.3	Gltpd2-201-UTR+1680	ENSMUST00000057685.2-UTR+1680	Gltpd2.3	3	chr11	70522416	+	FALSE	TRUE	11	8	0.727273	major
Gltpd2	ENSMUSG00000046811.3	Gltpd2-201-UTR+2211	ENSMUST00000057685.2-UTR+2211	Gltpd2.4	4	chr11	70522947	+	FALSE	TRUE	11	1	0.0909091	minor
Glud1	ENSMUSG00000021794.16	Glud1-201-UTR-996	ENSMUST00000022322.16-UTR-996	Glud1.1	1	chr14	34344269	+	FALSE	TRUE	95	44	0.463158	major	0.947
Glud1	ENSMUSG00000021794.16	Glud1-201-UTR-363	ENSMUST00000022322.16-UTR-363	Glud1.2	2	chr14	34344902	+	FALSE	TRUE	95	95	1	major	0.719
Glud1	ENSMUSG00000021794.16	Glud1-201-UTR-297	ENSMUST00000022322.16-UTR-297	Glud1.3	3	chr14	34344968	+	FALSE	TRUE	95	1	0.0105263	minor	0.154
Glud1	ENSMUSG00000021794.16	Glud1-201	ENSMUST00000022322.16	Glud1.4	4	chr14	34345265	+	FALSE	FALSE	95	6	0.0631579	minor
Glul	ENSMUSG00000026473.16	Glul-203	ENSMUST00000140685.3	Glul.1	1	chr1	153908182	+	FALSE	FALSE	98	1	0.0102041	minor	0.218
Glul	ENSMUSG00000026473.16	Glul-201-UTR-918	ENSMUST00000086199.11-UTR-918	Glul.2	2	chr1	153908805	+	FALSE	TRUE	98	5	0.0510204	minor	0.666
Glul	ENSMUSG00000026473.16	Glul-201-UTR-66	ENSMUST00000086199.11-UTR-66	Glul.3	3	chr1	153909657	+	FALSE	TRUE	98	91	0.928571	major	0.733
Glul	ENSMUSG00000026473.16	Glul-201-UTR-30	ENSMUST00000086199.11-UTR-30	Glul.4	4	chr1	153909693	+	FALSE	TRUE	98	95	0.969388	major	0.379
Glul	ENSMUSG00000026473.16	Glul-201	ENSMUST00000086199.11	Glul.5	5	chr1	153909723	+	FALSE	FALSE	98	0	0	minor	0.187
Glyat	ENSMUSG00000063683.12	Glyat-201-UTR-1513	ENSMUST00000044976.11-UTR-1513	Glyat.1	1	chr19	12651736	+	FALSE	TRUE	6	6	1	major	0.041
Glyat	ENSMUSG00000063683.12	Glyat-201-UTR-638	ENSMUST00000044976.11-UTR-638	Glyat.2	2	chr19	12652611	+	FALSE	TRUE	6	1	0.166667	major	0.103
Glyat	ENSMUSG00000063683.12	Glyat-201-UTR-223	ENSMUST00000044976.11-UTR-223	Glyat.3	3	chr19	12653026	+	FALSE	TRUE	6	1	0.166667	major	0.426
Glyat	ENSMUSG00000063683.12	Glyat-201	ENSMUST00000044976.11	Glyat.4	4	chr19	12653249	+	FALSE	FALSE	6	0	0	minor	0.395
Glyat	ENSMUSG00000063683.12	Glyat-202	ENSMUST00000119960.1	Glyat.5	5	chr19	12653911	+	FALSE	FALSE	6	0	0	minor
Glyatl3	ENSMUSG00000091043.2	Glyatl3-201	ENSMUST00000166343.2	Glyatl3.1	1	chr17	40904618	-	FALSE	FALSE	0	0			0.055
Glycam1	ENSMUSG00000022491.5	Glycam1-203	ENSMUST00000228060.1	Glycam1.1	1	chr15	103562829	-	FALSE	FALSE	15	1	0.0666667	minor	0.014
Glycam1	ENSMUSG00000022491.5	Glycam1-204	ENSMUST00000228895.1	Glycam1.2	2	chr15	103562762	-	FALSE	FALSE	15	15	1	major	0.071
Glycam1	ENSMUSG00000022491.5	Glycam1-201	ENSMUST00000023134.4	Glycam1.3	3	chr15	103562762	-	FALSE	FALSE	15	15	1	major	0.071
Glyctk	ENSMUSG00000020258.16	Glyctk-205	ENSMUST00000217417.1	Glyctk.1	1	chr9	106155548	-	FALSE	FALSE	6	0	0	minor
Glyctk	ENSMUSG00000020258.16	Glyctk-202-UTR-2011	ENSMUST00000112543.8-UTR-2011	Glyctk.2	2	chr9	106154880	-	FALSE	TRUE	6	3	0.5	major	0.151
Glyctk	ENSMUSG00000020258.16	Glyctk-202-UTR-22	ENSMUST00000112543.8-UTR-22	Glyctk.3	3	chr9	106152891	-	FALSE	TRUE	6	1	0.166667	major	0.039
Glyctk	ENSMUSG00000020258.16	Glyctk-202	ENSMUST00000112543.8	Glyctk.4	4	chr9	106152869	-	FALSE	FALSE	6	5	0.833333	major	0.04
Glyctk	ENSMUSG00000020258.16	Glyctk-201	ENSMUST00000036382.12	Glyctk.5	5	chr9	106152857	-	FALSE	FALSE	6	5	0.833333	major	0.03
Glyr1	ENSMUSG00000022536.14	Glyr1-201-UTR-27	ENSMUST00000023189.14-UTR-27	Glyr1.1	1	chr16	5013936	-	FALSE	TRUE	102	48	0.470588	major	0.81
Glyr1	ENSMUSG00000022536.14	Glyr1-201	ENSMUST00000023189.14	Glyr1.2	2	chr16	5013909	-	FALSE	FALSE	102	99	0.970588	major	0.54
Gm10024	ENSMUSG00000094012.1	Gm10024-201	ENSMUST00000075421.6	Gm10024.1	1	chr10	77712009	+	FALSE	FALSE	0	0			0.014
Gm10033	ENSMUSG00000110444.2	Gm10033-207	ENSMUST00000239492.1	Gm10033.1	1	chr8	69373528	-	FALSE	FALSE	3	0	0	minor
Gm10033	ENSMUSG00000110444.2	Gm10033-205	ENSMUST00000239413.1	Gm10033.2	2	chr8	69372145	-	FALSE	FALSE	3	0	0	minor
Gm10033	ENSMUSG00000110444.2	Gm10033-201-UTR-4514	ENSMUST00000072427.6-UTR-4514	Gm10033.3	3	chr8	69371024	-	FALSE	TRUE	3	3	1	major
Gm10033	ENSMUSG00000110444.2	Gm10033-201	ENSMUST00000072427.6	Gm10033.4	4	chr8	69366510	-	FALSE	FALSE	3	0	0	minor
Gm10037	ENSMUSG00000058246.8	Gm10037-201	ENSMUST00000060609.7	Gm10037.1	1	chr13	67843113	+	TRUE	FALSE	5	0	0	minor	0
Gm10037	ENSMUSG00000058246.8	Gm10037-203	ENSMUST00000221620.1	Gm10037.2	2	chr13	67843290	+	TRUE	FALSE	5	3	0.6	major	0.01
Gm10037	ENSMUSG00000058246.8	Gm10037-202	ENSMUST00000221266.1	Gm10037.3	3	chr13	67843292	+	TRUE	FALSE	5	3	0.6	major	0.01
Gm10037	ENSMUSG00000058246.8	Gm10037-204	ENSMUST00000222626.1	Gm10037.4	4	chr13	67844035	+	FALSE	FALSE	5	4	0.8	major
Gm10037	ENSMUSG00000058246.8	Gm10037-205	ENSMUST00000231606.1	Gm10037.5	5	chr13	67844035	+	FALSE	FALSE	5	4	0.8	major
Gm10053	ENSMUSG00000058927.6	Gm10053-201-UTR-178	ENSMUST00000073080.6-UTR-178	Gm10053.1	1	chr19	24876453	+	FALSE	TRUE	100	3	0.03	minor	0.055
Gm10053	ENSMUSG00000058927.6	Gm10053-201	ENSMUST00000073080.6	Gm10053.2	2	chr19	24876631	+	FALSE	FALSE	100	100	1	major	0.445
Gm10053	ENSMUSG00000058927.6	Gm10053-201-UTR+38	ENSMUST00000073080.6-UTR+38	Gm10053.3	3	chr19	24876669	+	FALSE	TRUE	100	73	0.73	major	0.185
Gm10058	ENSMUSG00000095293.7	Gm10058-202	ENSMUST00000178152.1	Gm10058.1	1	chrX	27924139	-	FALSE	FALSE	3	0	0	minor	0.016
Gm10058	ENSMUSG00000095293.7	Gm10058-201	ENSMUST00000079797.12	Gm10058.2	2	chrX	27924017	-	FALSE	FALSE	3	3	1	major	0.051
Gm10061	ENSMUSG00000059113.2	Gm10061-201	ENSMUST00000073111.2	Gm10061.1	1	chr16	89151550	+	FALSE	FALSE	0	0			0.022
Gm10096	ENSMUSG00000095887.7	Gm10096-201	ENSMUST00000178672.1	Gm10096.1	1	chrX	28931926	-	FALSE	FALSE	1	0	0	minor	0.016
Gm10096	ENSMUSG00000095887.7	Gm10096-202	ENSMUST00000180207.7	Gm10096.2	2	chrX	28931821	-	FALSE	FALSE	1	1	1	major	0.042
Gm10100	ENSMUSG00000096421.1	Gm10100-201	ENSMUST00000179726.1	Gm10100.1	1	chr10	77726848	+	FALSE	FALSE	0	0			0
Gm10128	ENSMUSG00000063277.7	Gm10128-201	ENSMUST00000171360.2	Gm10128.1	1	chr14	7640895	-	FALSE	FALSE	0	0
Gm10130	ENSMUSG00000095315.2	Gm10130-202	ENSMUST00000238230.1	Gm10130.1	1	chr2	150327012	+	TRUE	FALSE	7	7	1	major
Gm10130	ENSMUSG00000095315.2	Gm10130-201	ENSMUST00000133235.2	Gm10130.2	2	chr2	150363071	+	FALSE	FALSE	7	0	0	minor	0.166
Gm10131	ENSMUSG00000063412.4	Gm10131-201-UTR-140	ENSMUST00000080152.4-UTR-140	Gm10131.1	1	chr8	34111142	-	FALSE	TRUE	104	72	0.692308	major	0.468
Gm10131	ENSMUSG00000063412.4	Gm10131-201	ENSMUST00000080152.4	Gm10131.2	2	chr8	34111002	-	FALSE	FALSE	104	104	1	major	0.594
Gm10135	ENSMUSG00000063656.6	Gm10135-201	ENSMUST00000043711.8	Gm10135.1	1	chr5	72965808	-	FALSE	FALSE	0	0			0.988
Gm10139	ENSMUSG00000063905.2	Gm10139-201	ENSMUST00000081471.2	Gm10139.1	1	chr13	65512848	+	FALSE	FALSE	0	0			0.376
Gm10142	ENSMUSG00000094146.1	Gm10142-201	ENSMUST00000179767.1	Gm10142.1	1	chr10	77716169	+	FALSE	FALSE	0	0			0.016
Gm10147	ENSMUSG00000096457.7	Gm10147-202	ENSMUST00000178966.1	Gm10147.1	1	chrX	28585114	-	FALSE	FALSE	3	0	0	minor	0.016
Gm10147	ENSMUSG00000096457.7	Gm10147-201	ENSMUST00000075388.12	Gm10147.2	2	chrX	28584992	-	FALSE	FALSE	3	3	1	major	0.051
Gm10153	ENSMUSG00000066101.5	Gm10153-201	ENSMUST00000084415.4	Gm10153.1	1	chr7	142189473	-	FALSE	FALSE	0	0			0.525
Gm10153	ENSMUSG00000066101.5	Gm10153-202	ENSMUST00000210290.1	Gm10153.2	2	chr7	142189427	-	FALSE	FALSE	0	0			0.086
Gm10160	ENSMUSG00000066378.3	Gm10160-201	ENSMUST00000085094.3	Gm10160.1	1	chr7	81855533	-	FALSE	FALSE	0	0
Gm10181	ENSMUSG00000066810.2	Gm10181-201	ENSMUST00000086238.2	Gm10181.1	1	chr9	25089490	+	FALSE	FALSE	0	0
Gm10184	ENSMUSG00000066878.5	Gm10184-201-UTR-97	ENSMUST00000086423.5-UTR-97	Gm10184.1	1	chr17	89908559	-	FALSE	TRUE	100	8	0.08	minor	0.935
Gm10184	ENSMUSG00000066878.5	Gm10184-201	ENSMUST00000086423.5	Gm10184.2	2	chr17	89908462	-	FALSE	FALSE	100	100	1	major	0.369
Gm10188	ENSMUSG00000066936.4	Gm10188-201	ENSMUST00000086544.4	Gm10188.1	1	chr1	132229048	-	FALSE	FALSE	19	1	0.0526316	minor	0.067
Gm10188	ENSMUSG00000066936.4	Gm10188-201-UTR+1576	ENSMUST00000086544.4-UTR+1576	Gm10188.2	2	chr1	132227472	-	FALSE	TRUE	19	18	0.947368	major
Gm10190	ENSMUSG00000066938.1	Gm10190-201	ENSMUST00000086549.1	Gm10190.1	1	chr17	80373218	-	FALSE	FALSE	0	0			0.736
Gm10197	ENSMUSG00000067085.1	Gm10197-201	ENSMUST00000086887.1	Gm10197.1	1	chr19	53371566	-	FALSE	FALSE	0	0			0.048
Gm10198	ENSMUSG00000067122.2	Gm10198-201	ENSMUST00000086960.2	Gm10198.1	1	chr13	111592856	+	FALSE	FALSE	0	0			0
Gm10203	ENSMUSG00000067292.3	Gm10203-201	ENSMUST00000087348.3	Gm10203.1	1	chr6	149130710	+	FALSE	FALSE	0	0			0.016
Gm10217	ENSMUSG00000067627.2	Gm10217-201	ENSMUST00000088080.2	Gm10217.1	1	chr8	9870315	+	FALSE	FALSE	0	0			0.078
Gm10220	ENSMUSG00000067698.4	Gm10220-201	ENSMUST00000088236.4	Gm10220.1	1	chr5	26114764	-	FALSE	FALSE	3	3	1	major
Gm10226	ENSMUSG00000067929.3	Gm10226-201	ENSMUST00000072133.4	Gm10226.1	1	chr17	21692114	+	FALSE	FALSE	0	0			0.094
Gm10228	ENSMUSG00000068074.3	Gm10228-201	ENSMUST00000089105.3	Gm10228.1	1	chr16	89040923	-	FALSE	FALSE	0	0			0
Gm10229	ENSMUSG00000068075.3	Gm10229-201	ENSMUST00000089106.3	Gm10229.1	1	chr16	89015846	+	FALSE	FALSE	0	0			0.058
Gm10230	ENSMUSG00000095546.7	Gm10230-202	ENSMUST00000178745.1	Gm10230.1	1	chrX	27472156	-	FALSE	FALSE	3	0	0	minor	0.016
Gm10230	ENSMUSG00000095546.7	Gm10230-201	ENSMUST00000119362.7	Gm10230.2	2	chrX	27472031	-	FALSE	FALSE	3	3	1	major	0.051
Gm10234	ENSMUSG00000068181.1	Gm10234-201	ENSMUST00000089304.1	Gm10234.1	1	chr6	95322210	+	FALSE	FALSE	0	0
Gm10251	ENSMUSG00000094590.2	Gm10251-201	ENSMUST00000178788.1	Gm10251.1	1	chr14	6639372	-	FALSE	FALSE	7	0	0	minor
Gm10251	ENSMUSG00000094590.2	Gm10251-202-UTR-749	ENSMUST00000181786.1-UTR-749	Gm10251.2	2	chr14	6639169	-	FALSE	TRUE	7	1	0.142857	major
Gm10251	ENSMUSG00000094590.2	Gm10251-202	ENSMUST00000181786.1	Gm10251.3	3	chr14	6638420	-	FALSE	FALSE	7	7	1	major
Gm10256	ENSMUSG00000095852.7	Gm10256-201	ENSMUST00000179404.7	Gm10256.1	1	chrY	2873293	+	FALSE	FALSE	2	0	0	minor	0.658
Gm10256	ENSMUSG00000095852.7	Gm10256-203	ENSMUST00000189964.6	Gm10256.2	2	chrY	2873489	+	FALSE	FALSE	2	2	1	major
Gm10256	ENSMUSG00000095852.7	Gm10256-202	ENSMUST00000188114.1	Gm10256.3	3	chrY	2873492	+	FALSE	FALSE	2	2	1	major
Gm10267	ENSMUSG00000069385.10	Gm10267-201	ENSMUST00000091916.2	Gm10267.1	1	chr18	44156404	-	FALSE	FALSE	0	0
Gm10267	ENSMUSG00000069385.10	Gm10267-202	ENSMUST00000181652.8	Gm10267.2	2	chr18	44156395	-	FALSE	FALSE	0	0			0
Gm10271	ENSMUSG00000069518.5	Gm10271-201	ENSMUST00000092165.4	Gm10271.1	1	chr10	116956824	-	FALSE	FALSE	0	0			0.028
Gm10272	ENSMUSG00000069584.4	Gm10272-201	ENSMUST00000092371.4	Gm10272.1	1	chr10	77706975	+	FALSE	FALSE	0	0			0
Gm10277	ENSMUSG00000069804.2	Gm10277-201	ENSMUST00000092883.2	Gm10277.1	1	chr11	77785453	-	FALSE	FALSE	0	0			0.078125
Gm10282	ENSMUSG00000070713.5	Gm10282-201-UTR-702	ENSMUST00000075602.7-UTR-702	Gm10282.1	1	chr8	72304812	-	FALSE	TRUE	103	91	0.883495	major	1
Gm10282	ENSMUSG00000070713.5	Gm10282-201	ENSMUST00000075602.7	Gm10282.2	2	chr8	72304110	-	FALSE	FALSE	103	103	1	major	0.581
Gm10283	ENSMUSG00000070023.5	Gm10283-201	ENSMUST00000093494.5	Gm10283.1	1	chr8	60430024	-	FALSE	FALSE	0	0			0.118
Gm10302	ENSMUSG00000096294.1	Gm10302-201	ENSMUST00000174433.1	Gm10302.1	1	chr7	9546769	-	FALSE	FALSE	0	0			0.279
Gm10309	ENSMUSG00000071036.2	Gm10309-201	ENSMUST00000095186.2	Gm10309.1	1	chr17	86497732	-	FALSE	FALSE	2	2	1	major	0.166
Gm10310	ENSMUSG00000094632.3	Gm10310-201	ENSMUST00000095239.2	Gm10310.1	1	chr10	129983480	-	FALSE	FALSE	0	0			0
Gm10310	ENSMUSG00000094632.3	Gm10310-202	ENSMUST00000213667.2	Gm10310.2	2	chr10	129980075	-	FALSE	FALSE	0	0
Gm10318	ENSMUSG00000071195.4	Gm10318-202	ENSMUST00000217996.1	Gm10318.1	1	chr10	77853539	+	FALSE	FALSE	0	0			0
Gm10318	ENSMUSG00000071195.4	Gm10318-201	ENSMUST00000186874.2	Gm10318.2	2	chr10	77853788	+	FALSE	FALSE	0	0			0.075
Gm10320	ENSMUSG00000092116.1	Gm10320-201	ENSMUST00000170205.1	Gm10320.1	1	chr13	98489348	-	FALSE	FALSE	92	92	1	major	0.186
Gm10324	ENSMUSG00000095909.2	Gm10324-202	ENSMUST00000238355.1	Gm10324.1	1	chr13	66120204	+	TRUE	FALSE	1	0	0	minor	0.495
Gm10324	ENSMUSG00000095909.2	Gm10324-201	ENSMUST00000092528.5	Gm10324.2	2	chr13	66122836	+	FALSE	FALSE	1	0	0	minor	0.31
Gm10324	ENSMUSG00000095909.2	Gm10324-202-UTR+3950	ENSMUST00000238355.1-UTR+3950	Gm10324.3	3	chr13	66124154	+	FALSE	TRUE	1	1	1	major	0.06
Gm10334	ENSMUSG00000071517.6	Gm10334-201	ENSMUST00000095999.6	Gm10334.1	1	chr6	41442216	-	FALSE	FALSE	6	6	1	major	0.064
Gm10337	ENSMUSG00000071586.4	Gm10337-201	ENSMUST00000096145.4	Gm10337.1	1	chr15	102503886	+	FALSE	FALSE	0	0			0.126
Gm10338	ENSMUSG00000094706.7	Gm10338-202	ENSMUST00000178623.1	Gm10338.1	1	chr14	7586017	-	TRUE	FALSE	7	0	0	minor
Gm10338	ENSMUSG00000094706.7	Gm10338-201	ENSMUST00000096148.10	Gm10338.2	2	chr14	7580617	-	FALSE	FALSE	7	7	1	major
Gm10340	ENSMUSG00000071613.11	Gm10340-202	ENSMUST00000188235.1	Gm10340.1	1	chr14	3137086	+	TRUE	FALSE	9	0	0	minor
Gm10340	ENSMUSG00000071613.11	Gm10340-201	ENSMUST00000170790.7	Gm10340.2	2	chr14	3141609	+	FALSE	FALSE	9	9	1	major
Gm10352	ENSMUSG00000091987.8	Gm10352-201	ENSMUST00000166474.2	Gm10352.1	1	chrY	2912188	+	FALSE	FALSE	3	3	1	major	0.984
Gm10352	ENSMUSG00000091987.8	Gm10352-202	ENSMUST00000187842.6	Gm10352.2	2	chrY	2912206	+	FALSE	FALSE	3	3	1	major
Gm10354	ENSMUSG00000072188.4	Gm10354-201	ENSMUST00000096953.4	Gm10354.1	1	chr5	14974113	-	FALSE	FALSE	3	3	1	major
Gm10358	ENSMUSG00000110469.1	Gm10358-201	ENSMUST00000212864.1	Gm10358.1	1	chr8	75405340	-	FALSE	FALSE	102	102	1	major	0.441
Gm10375	ENSMUSG00000095528.8	Gm10375-201	ENSMUST00000100692.3	Gm10375.1	1	chr14	43602627	-	FALSE	FALSE	4	4	1	major
Gm10376	ENSMUSG00000072605.10	Gm10376-201	ENSMUST00000100694.4	Gm10376.1	1	chr14	43010473	-	FALSE	FALSE	4	0	0	minor
Gm10376	ENSMUSG00000072605.10	Gm10376-202	ENSMUST00000169756.7	Gm10376.2	2	chr14	43010188	-	FALSE	FALSE	4	4	1	major
Gm10377	ENSMUSG00000095226.1	Gm10377-201	ENSMUST00000100695.3	Gm10377.1	1	chr14	42792568	-	FALSE	FALSE	4	4	1	major
Gm10378	ENSMUSG00000093948.7	Gm10378-201	ENSMUST00000100696.7	Gm10378.1	1	chr14	42658002	+	FALSE	FALSE	1	0	0	minor
Gm10378	ENSMUSG00000093948.7	Gm10378-202	ENSMUST00000166527.1	Gm10378.2	2	chr14	42663605	+	FALSE	FALSE	1	1	1	major
Gm10401	ENSMUSG00000072693.2	Gm10401-201	ENSMUST00000100848.2	Gm10401.1	1	chr5	115097689	-	FALSE	FALSE	0	0			0.912
Gm10406	ENSMUSG00000093985.7	Gm10406-201	ENSMUST00000100895.9	Gm10406.1	1	chr14	7006115	-	FALSE	FALSE	10	10	1	major
Gm10408	ENSMUSG00000072739.4	Gm10408-201-UTR-376	ENSMUST00000096168.5-UTR-376	Gm10408.1	1	chr14	3458911	+	FALSE	TRUE	4	4	1	major
Gm10408	ENSMUSG00000072739.4	Gm10408-201	ENSMUST00000096168.5	Gm10408.2	2	chr14	3459287	+	FALSE	FALSE	4	0	0	minor
Gm10409	ENSMUSG00000096488.1	Gm10409-201	ENSMUST00000170123.1	Gm10409.1	1	chr14	3433800	+	FALSE	FALSE	0	0			0.006
Gm10413	ENSMUSG00000095533.7	Gm10413-202	ENSMUST00000177913.1	Gm10413.1	1	chr14	3398129	+	TRUE	FALSE	8	0	0	minor	0.048
Gm10413	ENSMUSG00000095533.7	Gm10413-201	ENSMUST00000112728.8	Gm10413.2	2	chr14	3403525	+	FALSE	FALSE	8	8	1	major
Gm10424	ENSMUSG00000096066.4	Gm10424-201	ENSMUST00000180232.1	Gm10424.1	1	chr5	95269019	-	FALSE	FALSE	1	0	0	minor
Gm10424	ENSMUSG00000096066.4	Gm10424-202	ENSMUST00000201031.3	Gm10424.2	2	chr5	95268493	-	FALSE	FALSE	1	1	1	major	0.02
Gm10428	ENSMUSG00000096083.1	Gm10428-201	ENSMUST00000178750.1	Gm10428.1	1	chr11	62753498	+	FALSE	FALSE	0	0			0.084
Gm1043	ENSMUSG00000117286.1	Gm1043-205	ENSMUST00000232332.2	Gm1043.1	1	chr5	37229342	+	FALSE	FALSE	1	0	0	minor	0
Gm1043	ENSMUSG00000117286.1	Gm1043-202	ENSMUST00000207619.1	Gm1043.2	2	chr5	37229536	+	FALSE	FALSE	1	1	1	major	0.002
Gm1043	ENSMUSG00000117286.1	Gm1043-203	ENSMUST00000208827.1	Gm1043.3	3	chr5	37229547	+	FALSE	FALSE	1	1	1	major	0.006
Gm10436	ENSMUSG00000066027.7	Gm10436-201	ENSMUST00000071580.7	Gm10436.1	1	chr12	88175599	-	FALSE	FALSE	0	0
Gm10436	ENSMUSG00000066027.7	Gm10436-202	ENSMUST00000220521.1	Gm10436.2	2	chr12	88175597	-	FALSE	FALSE	0	0
Gm10436	ENSMUSG00000066027.7	Gm10436-204	ENSMUST00000222081.1	Gm10436.3	3	chr12	88175589	-	FALSE	FALSE	0	0
Gm10439	ENSMUSG00000072923.6	Gm10439-201-UTR-456	ENSMUST00000101181.4-UTR-456	Gm10439.1	1	chrX	149636308	+	FALSE	TRUE	3	1	0.333333	major	0.11
Gm10439	ENSMUSG00000072923.6	Gm10439-201-UTR-338	ENSMUST00000101181.4-UTR-338	Gm10439.2	2	chrX	149636426	+	FALSE	TRUE	3	3	1	major	0.294
Gm10439	ENSMUSG00000072923.6	Gm10439-201	ENSMUST00000101181.4	Gm10439.3	3	chrX	149636764	+	FALSE	FALSE	3	0	0	minor	0.069
Gm10471	ENSMUSG00000073116.4	Gm10471-201	ENSMUST00000094946.4	Gm10471.1	1	chr5	26082574	-	FALSE	FALSE	3	3	1	major
Gm10486	ENSMUSG00000073247.3	Gm10486-201	ENSMUST00000101647.3	Gm10486.1	1	chrX	35090316	+	FALSE	FALSE	3	3	1	major	0.051
Gm10487	ENSMUSG00000094759.7	Gm10487-201	ENSMUST00000177566.1	Gm10487.1	1	chrX	30820647	-	FALSE	FALSE	0	0			0.016
Gm10487	ENSMUSG00000094759.7	Gm10487-202	ENSMUST00000180344.7	Gm10487.2	2	chrX	30820542	-	FALSE	FALSE	0	0			0.038
Gm10488	ENSMUSG00000073257.3	Gm10488-201	ENSMUST00000101657.3	Gm10488.1	1	chrX	29999162	+	FALSE	FALSE	1	1	1	major	0.04
Gm10490	ENSMUSG00000073290.1	Gm10490-201	ENSMUST00000086274.2	Gm10490.1	1	chrX	7909927	+	FALSE	FALSE	0	0			0.84
Gm10491	ENSMUSG00000073291.3	Gm10491-201	ENSMUST00000085330.4	Gm10491.1	1	chrX	7907693	-	FALSE	FALSE	0	0
Gm10521	ENSMUSG00000073492.2	Gm10521-201	ENSMUST00000097466.2	Gm10521.1	1	chr1	171898237	+	FALSE	FALSE	2	0	0	minor
Gm10521	ENSMUSG00000073492.2	Gm10521-201-UTR+1790	ENSMUST00000097466.2-UTR+1790	Gm10521.2	2	chr1	171900027	+	FALSE	TRUE	2	2	1	major
Gm10542	ENSMUSG00000073572.2	Gm10542-201	ENSMUST00000097586.2	Gm10542.1	1	chr18	44206018	+	FALSE	FALSE	0	0
Gm10563	ENSMUSG00000073682.3	Gm10563-201	ENSMUST00000115821.2	Gm10563.1	1	chr4	155614413	-	FALSE	FALSE	0	0			0
Gm10591	ENSMUSG00000096596.2	Gm10591-201	ENSMUST00000178168.2	Gm10591.1	1	chr4	42613253	+	FALSE	FALSE	21	21	1	major	0.074
Gm10639	ENSMUSG00000074179.11	Gm10639-202-UTR-26	ENSMUST00000121273.1-UTR-26	Gm10639.1	1	chr9	78305498	+	FALSE	TRUE	6	3	0.5	major	0.069
Gm10639	ENSMUSG00000074179.11	Gm10639-202	ENSMUST00000121273.1	Gm10639.2	2	chr9	78305524	+	FALSE	FALSE	6	3	0.5	major	0.261
Gm10639	ENSMUSG00000074179.11	Gm10639-201	ENSMUST00000119823.7	Gm10639.3	3	chr9	78305525	+	FALSE	FALSE	6	3	0.5	major	0.261
Gm10643	ENSMUSG00000074215.2	Gm10643-201	ENSMUST00000098592.2	Gm10643.1	1	chr8	84063561	-	FALSE	FALSE	52	2	0.0384615	minor
Gm10643	ENSMUSG00000074215.2	Gm10643-201-UTR+4634	ENSMUST00000098592.2-UTR+4634	Gm10643.2	2	chr8	84058927	-	FALSE	TRUE	52	50	0.961538	major
Gm10662	ENSMUSG00000095683.2	Gm10662-201	ENSMUST00000168053.2	Gm10662.1	1	chr7	23132996	-	FALSE	FALSE	0	0			0.54
Gm10662	ENSMUSG00000095683.2	Gm10662-202	ENSMUST00000186928.1	Gm10662.2	2	chr7	23131854	-	FALSE	FALSE	0	0
Gm10663	ENSMUSG00000074302.1	Gm10663-201	ENSMUST00000098716.1	Gm10663.1	1	chr8	65077480	+	FALSE	FALSE	0	0
Gm10665	ENSMUSG00000096871.1	Gm10665-201	ENSMUST00000098720.1	Gm10665.1	1	chr7	22463110	-	FALSE	FALSE	0	0			0.07
Gm10668	ENSMUSG00000095190.3	Gm10668-201	ENSMUST00000179491.1	Gm10668.1	1	chr7	20724919	-	FALSE	FALSE	0	0			0.926
Gm10668	ENSMUSG00000095190.3	Gm10668-202	ENSMUST00000191073.2	Gm10668.2	2	chr7	20724525	-	FALSE	FALSE	0	0
Gm10670	ENSMUSG00000094762.1	Gm10670-201	ENSMUST00000098744.1	Gm10670.1	1	chr7	20473960	-	FALSE	FALSE	0	0			0.294
Gm10681	ENSMUSG00000095388.7	Gm10681-201	ENSMUST00000058728.9	Gm10681.1	1	chr3	98552553	-	FALSE	FALSE	3	3	1	major	0.025
Gm10681	ENSMUSG00000095388.7	Gm10681-203	ENSMUST00000186215.6	Gm10681.2	2	chr3	98552542	-	FALSE	FALSE	3	3	1	major	0.025
Gm10715	ENSMUSG00000096201.1	Gm10715-201	ENSMUST00000155807.2	Gm10715.1	1	chr9	3037848	+	FALSE	FALSE	0	0
Gm10715	ENSMUSG00000096201.1	Gm10715-202	ENSMUST00000177969.1	Gm10715.2	2	chr9	3038316	+	FALSE	FALSE	0	0
Gm10717	ENSMUSG00000095891.7	Gm10717-201	ENSMUST00000075573.6	Gm10717.1	1	chr9	3026387	+	FALSE	FALSE	0	0
Gm10717	ENSMUSG00000095891.7	Gm10717-205	ENSMUST00000177601.1	Gm10717.2	2	chr9	3028494	+	TRUE	FALSE	0	0
Gm10717	ENSMUSG00000095891.7	Gm10717-209	ENSMUST00000179982.1	Gm10717.3	3	chr9	3028728	+	TRUE	FALSE	0	0
Gm10717	ENSMUSG00000095891.7	Gm10717-206	ENSMUST00000177875.7	Gm10717.4	4	chr9	3029431	+	FALSE	FALSE	0	0
Gm10717	ENSMUSG00000095891.7	Gm10717-203	ENSMUST00000099051.10	Gm10717.5	5	chr9	3031071	+	TRUE	FALSE	0	0
Gm10717	ENSMUSG00000095891.7	Gm10717-202	ENSMUST00000099042.3	Gm10717.6	6	chr9	3031071	+	TRUE	FALSE	0	0
Gm10717	ENSMUSG00000095891.7	Gm10717-207	ENSMUST00000179264.1	Gm10717.7	7	chr9	3032588	+	FALSE	FALSE	0	0
Gm10717	ENSMUSG00000095891.7	Gm10717-204	ENSMUST00000099056.3	Gm10717.8	8	chr9	3032822	+	TRUE	FALSE	0	0
Gm10717	ENSMUSG00000095891.7	Gm10717-208	ENSMUST00000179839.7	Gm10717.9	9	chr9	3033289	+	FALSE	FALSE	0	0
Gm10718	ENSMUSG00000095186.1	Gm10718-201	ENSMUST00000099046.3	Gm10718.1	1	chr9	3025218	+	FALSE	FALSE	0	0
Gm10719	ENSMUSG00000095547.1	Gm10719-202	ENSMUST00000099049.3	Gm10719.1	1	chr9	3019022	+	FALSE	FALSE	0	0
Gm10719	ENSMUSG00000095547.1	Gm10719-203	ENSMUST00000179272.1	Gm10719.2	2	chr9	3020891	+	FALSE	FALSE	0	0
Gm10719	ENSMUSG00000095547.1	Gm10719-201	ENSMUST00000099047.3	Gm10719.3	3	chr9	3021593	+	FALSE	FALSE	0	0
Gm10720	ENSMUSG00000074564.3	Gm10720-201	ENSMUST00000099050.3	Gm10720.1	1	chr9	3017210	+	FALSE	FALSE	0	0
Gm10721	ENSMUSG00000096519.1	Gm10721-201	ENSMUST00000143083.2	Gm10721.1	1	chr9	3014344	+	FALSE	FALSE	0	0
Gm10722	ENSMUSG00000091028.1	Gm10722-201	ENSMUST00000151376.2	Gm10722.1	1	chr9	3002330	+	FALSE	FALSE	0	0
Gm10767	ENSMUSG00000074826.10	Gm10767-201-UTR-815	ENSMUST00000099412.2-UTR-815	Gm10767.1	1	chr13	66908351	+	FALSE	TRUE	10	5	0.5	major	0.036
Gm10767	ENSMUSG00000074826.10	Gm10767-201	ENSMUST00000099412.2	Gm10767.2	2	chr13	66909166	+	FALSE	FALSE	10	6	0.6	major
Gm10767	ENSMUSG00000074826.10	Gm10767-202	ENSMUST00000168767.8	Gm10767.3	3	chr13	66909236	+	FALSE	FALSE	10	0	0	minor
Gm10770	ENSMUSG00000074837.2	Gm10770-201	ENSMUST00000099418.2	Gm10770.1	1	chr2	150178882	-	FALSE	FALSE	0	0			0.35
Gm10772	ENSMUSG00000091347.2	Gm10772-201	ENSMUST00000167981.2	Gm10772.1	1	chr13	66227319	-	FALSE	FALSE	0	0			0.384
Gm10775	ENSMUSG00000074847.2	Gm10775-201	ENSMUST00000099425.2	Gm10775.1	1	chr13	65260826	+	FALSE	FALSE	0	0
Gm10778	ENSMUSG00000096856.7	Gm10778-201	ENSMUST00000105315.2	Gm10778.1	1	chr10	81664231	+	FALSE	FALSE	10	0	0	minor	0.116
Gm10778	ENSMUSG00000096856.7	Gm10778-202-UTR-2591	ENSMUST00000189672.6-UTR-2591	Gm10778.2	2	chr10	81664770	+	FALSE	TRUE	10	10	1	major	0.302
Gm10778	ENSMUSG00000096856.7	Gm10778-202	ENSMUST00000189672.6	Gm10778.3	3	chr10	81667361	+	FALSE	FALSE	10	0	0	minor	0.068
Gm10799	ENSMUSG00000075006.2	Gm10799-201	ENSMUST00000099666.2	Gm10799.1	1	chr2	104068047	-	FALSE	FALSE	0	0
Gm10800	ENSMUSG00000075014.1	Gm10800-201	ENSMUST00000099683.1	Gm10800.1	1	chr2	98666547	-	FALSE	FALSE	0	0
Gm10801	ENSMUSG00000075015.3	Gm10801-201	ENSMUST00000099684.3	Gm10801.1	1	chr2	98664083	+	FALSE	FALSE	0	0
Gm10944	ENSMUSG00000078481.1	Gm10944-201	ENSMUST00000105564.1	Gm10944.1	1	chr10	10681858	+	FALSE	FALSE	0	0
Gm10945	ENSMUSG00000078488.1	Gm10945-201	ENSMUST00000105596.1	Gm10945.1	1	chr10	6740629	-	FALSE	FALSE	0	0
Gm10959	ENSMUSG00000078590.1	Gm10959-201	ENSMUST00000106431.1	Gm10959.1	1	chr3	122913070	-	FALSE	FALSE	0	0
Gm10961	ENSMUSG00000078604.1	Gm10961-201	ENSMUST00000106703.1	Gm10961.1	1	chr3	107633090	+	FALSE	FALSE	0	0
Gm10964	ENSMUSG00000078620.1	Gm10964-201	ENSMUST00000106852.1	Gm10964.1	1	chr3	103746376	+	FALSE	FALSE	0	0			0.156
Gm10974	ENSMUSG00000078677.1	Gm10974-201	ENSMUST00000107486.1	Gm10974.1	1	chr7	66386309	+	FALSE	FALSE	0	0
Gm10985	ENSMUSG00000078742.1	Gm10985-201	ENSMUST00000108014.1	Gm10985.1	1	chr3	53845278	+	FALSE	FALSE	0	0			0.022
Gm10999	ENSMUSG00000078840.1	Gm10999-201	ENSMUST00000108743.1	Gm10999.1	1	chr8	129129097	-	FALSE	FALSE	0	0
Gm11007	ENSMUSG00000094475.7	Gm11007-201	ENSMUST00000177700.7	Gm11007.1	1	chr2	175651401	+	TRUE	FALSE	0	0			0.082
Gm11007	ENSMUSG00000094475.7	Gm11007-202	ENSMUST00000178120.7	Gm11007.2	2	chr2	175653860	+	FALSE	FALSE	0	0			0.212
Gm11009	ENSMUSG00000078895.4	Gm11009-201	ENSMUST00000108961.3	Gm11009.1	1	chr2	176317638	-	FALSE	FALSE	0	0			0.856
Gm11011	ENSMUSG00000078912.2	Gm11011-201	ENSMUST00000109160.2	Gm11011.1	1	chr2	169582845	-	FALSE	FALSE	0	0
Gm11020	ENSMUSG00000078953.1	Gm11020-201	ENSMUST00000109447.1	Gm11020.1	1	chr8	104321787	+	FALSE	FALSE	0	0
Gm11027	ENSMUSG00000078984.1	Gm11027-201	ENSMUST00000090195.4	Gm11027.1	1	chr12	116275612	+	FALSE	FALSE	0	0			0.092
Gm11032	ENSMUSG00000079010.1	Gm11032-201	ENSMUST00000109941.1	Gm11032.1	1	chr11	4621698	+	FALSE	FALSE	0	0
Gm11034	ENSMUSG00000079016.1	Gm11034-201	ENSMUST00000109987.1	Gm11034.1	1	chr8	72213494	-	FALSE	FALSE	0	0
Gm11037	ENSMUSG00000079039.1	Gm11037-201	ENSMUST00000110225.1	Gm11037.1	1	chr2	131134215	+	FALSE	FALSE	0	0
Gm11042	ENSMUSG00000079061.3	Gm11042-201	ENSMUST00000110441.1	Gm11042.1	1	chr12	74315110	-	FALSE	FALSE	0	0
Gm11060	ENSMUSG00000079175.1	Gm11060-201	ENSMUST00000111107.1	Gm11060.1	1	chr2	105093760	+	FALSE	FALSE	0	0
Gm11077	ENSMUSG00000079264.1	Gm11077-201	ENSMUST00000111844.1	Gm11077.1	1	chr6	140756053	+	FALSE	FALSE	0	0
Gm11084	ENSMUSG00000079286.1	Gm11084-201	ENSMUST00000112062.1	Gm11084.1	1	chr2	72971548	-	FALSE	FALSE	0	0			0.618182
Gm11096	ENSMUSG00000079333.3	Gm11096-201	ENSMUST00000168858.1	Gm11096.1	1	chr17	81441923	+	FALSE	FALSE	0	0
Gm11099	ENSMUSG00000079353.2	Gm11099-201	ENSMUST00000112589.2	Gm11099.1	1	chr2	58907618	+	FALSE	FALSE	0	0			0
Gm1110	ENSMUSG00000079644.2	Gm1110-201	ENSMUST00000115261.2	Gm1110.1	1	chr9	26879956	-	FALSE	FALSE	0	0
Gm11100	ENSMUSG00000079357.9	Gm11100-202	ENSMUST00000159275.3	Gm11100.1	1	chr14	13949424	+	FALSE	FALSE	0	0			0.145
Gm11100	ENSMUSG00000079357.9	Gm11100-201	ENSMUST00000112652.8	Gm11100.2	2	chr14	13951132	+	FALSE	FALSE	0	0			0.019
Gm11111	ENSMUSG00000079416.1	Gm11111-201	ENSMUST00000112956.1	Gm11111.1	1	chr5	98553744	+	FALSE	FALSE	0	0
Gm11114	ENSMUSG00000079433.1	Gm11114-201	ENSMUST00000113205.1	Gm11114.1	1	chr9	85312860	+	FALSE	FALSE	0	0
Gm11115	ENSMUSG00000079438.1	Gm11115-201	ENSMUST00000113255.1	Gm11115.1	1	chr5	88154023	-	FALSE	FALSE	0	0
Gm11116	ENSMUSG00000079439.1	Gm11116-201	ENSMUST00000113257.1	Gm11116.1	1	chr5	88110567	-	FALSE	FALSE	0	0
Gm11127	ENSMUSG00000079492.2	Gm11127-201	ENSMUST00000113742.2	Gm11127.1	1	chr17	36055816	-	FALSE	FALSE	2	2	1	major
Gm1113	ENSMUSG00000098590.4	Gm1113-201	ENSMUST00000183573.4	Gm1113.1	1	chr9	35509222	-	FALSE	FALSE	0	0			0.012
Gm11146	ENSMUSG00000079546.1	Gm11146-201	ENSMUST00000114231.1	Gm11146.1	1	chr16	77588578	-	FALSE	FALSE	0	0
Gm11168	ENSMUSG00000096385.7	Gm11168-201	ENSMUST00000177722.7	Gm11168.1	1	chr9	3005194	+	FALSE	FALSE	0	0
Gm11168	ENSMUSG00000096385.7	Gm11168-202	ENSMUST00000178077.1	Gm11168.2	2	chr9	3005194	+	FALSE	FALSE	0	0
Gm11168	ENSMUSG00000096385.7	Gm11168-203	ENSMUST00000178348.1	Gm11168.3	3	chr9	3005194	+	FALSE	FALSE	0	0
Gm11168	ENSMUSG00000096385.7	Gm11168-204	ENSMUST00000179881.1	Gm11168.4	4	chr9	3006948	+	FALSE	FALSE	0	0
Gm11172	ENSMUSG00000079740.1	Gm11172-201	ENSMUST00000115822.1	Gm11172.1	1	chr16	10812994	+	FALSE	FALSE	0	0
Gm11213	ENSMUSG00000084782.2	Gm11213-202	ENSMUST00000210529.1	Gm11213.1	1	chr4	63596901	-	FALSE	FALSE	4	4	1	major	0.251
Gm11214	ENSMUSG00000099294.1	Gm11214-201	ENSMUST00000184252.1	Gm11214.1	1	chr4	63662359	-	FALSE	FALSE	0	0			0.362
Gm1123	ENSMUSG00000044860.9	Gm1123-201-UTR-32	ENSMUST00000076730.7-UTR-32	Gm1123.1	1	chr9	99006822	-	FALSE	TRUE	3	1	0.333333	major	0.211
Gm1123	ENSMUSG00000044860.9	Gm1123-201	ENSMUST00000076730.7	Gm1123.2	2	chr9	99006790	-	FALSE	FALSE	3	3	1	major	0.171
Gm11232	ENSMUSG00000066141.2	Gm11232-201	ENSMUST00000084489.2	Gm11232.1	1	chr4	71755643	-	FALSE	FALSE	0	0			0
Gm11236	ENSMUSG00000096700.1	Gm11236-201	ENSMUST00000180092.1	Gm11236.1	1	chr4	73642161	+	FALSE	FALSE	1	1	1	major
Gm11237	ENSMUSG00000094116.1	Gm11237-201	ENSMUST00000178319.1	Gm11237.1	1	chr4	73627027	+	FALSE	FALSE	1	1	1	major
Gm11238	ENSMUSG00000095935.1	Gm11238-201	ENSMUST00000084479.3	Gm11238.1	1	chr4	73657291	+	FALSE	FALSE	1	1	1	major
Gm11239	ENSMUSG00000095048.7	Gm11239-202	ENSMUST00000179977.1	Gm11239.1	1	chr4	73672274	+	FALSE	FALSE	1	0	0	minor
Gm11239	ENSMUSG00000095048.7	Gm11239-201	ENSMUST00000171348.8	Gm11239.2	2	chr4	73672396	+	FALSE	FALSE	1	1	1	major
Gm1140	ENSMUSG00000079578.1	Gm1140-201	ENSMUST00000114675.1	Gm1140.1	1	chrX	67682900	-	FALSE	FALSE	1	0	0	minor	0.113
Gm1140	ENSMUSG00000079578.1	Gm1140-201-UTR+679	ENSMUST00000114675.1-UTR+679	Gm1140.2	2	chrX	67682221	-	FALSE	TRUE	1	1	1	major	0.021
Gm1140	ENSMUSG00000079578.1	Gm1140-201-UTR+716	ENSMUST00000114675.1-UTR+716	Gm1140.3	3	chrX	67682184	-	FALSE	TRUE	1	1	1	major	0.017
Gm1141	ENSMUSG00000073130.10	Gm1141-201	ENSMUST00000101495.2	Gm1141.1	1	chrX	71940870	+	FALSE	FALSE	5	5	1	major	0.102
Gm11437	ENSMUSG00000051452.8	Gm11437-201	ENSMUST00000050771.7	Gm11437.1	1	chr11	84148351	-	FALSE	FALSE	1	0	0	minor	0.181
Gm11437	ENSMUSG00000051452.8	Gm11437-201-UTR+2223	ENSMUST00000050771.7-UTR+2223	Gm11437.2	2	chr11	84146128	-	FALSE	TRUE	1	1	1	major	0.227
Gm11444	ENSMUSG00000069785.4	Gm11444-201	ENSMUST00000146433.1	Gm11444.1	1	chr11	85846790	-	FALSE	FALSE	4	4	1	major	0.051
Gm11487	ENSMUSG00000066137.12	Gm11487-202	ENSMUST00000147434.6	Gm11487.1	1	chr4	73401032	-	FALSE	FALSE	0	0
Gm11487	ENSMUSG00000066137.12	Gm11487-201	ENSMUST00000084480.5	Gm11487.2	2	chr4	73401032	-	FALSE	FALSE	0	0
Gm11541	ENSMUSG00000056008.1	Gm11541-201	ENSMUST00000069852.1	Gm11541.1	1	chr11	94694498	-	FALSE	FALSE	2	2	1	major	0.165
Gm11549	ENSMUSG00000085007.3	Gm11549-201-UTR-672	ENSMUST00000124606.2-UTR-672	Gm11549.1	1	chr3	36515729	-	FALSE	TRUE	1	1	1	major	0.406
Gm11549	ENSMUSG00000085007.3	Gm11549-201	ENSMUST00000124606.2	Gm11549.2	2	chr3	36515057	-	FALSE	FALSE	1	0	0	minor	0.06
Gm11554	ENSMUSG00000078259.3	Gm11554-201	ENSMUST00000105056.1	Gm11554.1	1	chr11	99803557	-	FALSE	FALSE	0	0			0.015
Gm11555	ENSMUSG00000078130.4	Gm11555-201	ENSMUST00000073126.3	Gm11555.1	1	chr11	99649660	-	FALSE	FALSE	0	0			0
Gm11555	ENSMUSG00000078130.4	Gm11555-202	ENSMUST00000104929.1	Gm11555.2	2	chr11	99649599	-	FALSE	FALSE	0	0			0.021
Gm11559	ENSMUSG00000090225.1	Gm11559-201	ENSMUST00000092694.3	Gm11559.1	1	chr11	99865571	+	FALSE	FALSE	0	0			0.09
Gm11562	ENSMUSG00000062278.2	Gm11562-201	ENSMUST00000073853.2	Gm11562.1	1	chr11	99619619	-	FALSE	FALSE	0	0			0.372
Gm11563	ENSMUSG00000069718.4	Gm11563-201	ENSMUST00000092695.4	Gm11563.1	1	chr11	99657949	-	FALSE	FALSE	0	0			0.279
Gm11564	ENSMUSG00000078258.1	Gm11564-201	ENSMUST00000105055.1	Gm11564.1	1	chr11	99814976	-	FALSE	FALSE	0	0			0
Gm11565	ENSMUSG00000078256.3	Gm11565-201	ENSMUST00000105053.1	Gm11565.1	1	chr11	99915671	+	FALSE	FALSE	1	1	1	major	0.017
Gm11567	ENSMUSG00000059845.5	Gm11567-201	ENSMUST00000078442.3	Gm11567.1	1	chr11	99880229	+	FALSE	FALSE	0	0			0.084
Gm11568	ENSMUSG00000069717.7	Gm11568-201	ENSMUST00000107434.1	Gm11568.1	1	chr11	99859061	+	FALSE	FALSE	0	0			0.065
Gm11569	ENSMUSG00000078260.1	Gm11569-201	ENSMUST00000105057.1	Gm11569.1	1	chr11	99798064	-	FALSE	FALSE	0	0			0.104
Gm11595	ENSMUSG00000078668.3	Gm11595-201	ENSMUST00000107440.1	Gm11595.1	1	chr11	99771714	-	FALSE	FALSE	0	0			0.04
Gm11596	ENSMUSG00000078261.1	Gm11596-201	ENSMUST00000105058.1	Gm11596.1	1	chr11	99792389	-	FALSE	FALSE	0	0			0.073
Gm11627	ENSMUSG00000078640.9	Gm11627-201	ENSMUST00000107080.1	Gm11627.1	1	chr11	102576491	-	FALSE	FALSE	25	1	0.04	minor	0.353
Gm11627	ENSMUSG00000078640.9	Gm11627-202	ENSMUST00000107081.7	Gm11627.2	2	chr11	102576398	-	FALSE	FALSE	25	25	1	major	0.172
Gm11634	ENSMUSG00000085486.2	Gm11634-202	ENSMUST00000209862.1	Gm11634.1	1	chr11	101593904	-	FALSE	FALSE	3	2	0.666667	major	0.04
Gm11634	ENSMUSG00000085486.2	Gm11634-201	ENSMUST00000154147.1	Gm11634.2	2	chr11	101593743	-	FALSE	FALSE	3	3	1	major	0.003
Gm11639	ENSMUSG00000040838.10	Gm11639-201	ENSMUST00000148007.2	Gm11639.1	1	chr11	104753962	+	TRUE	FALSE	0	0
Gm11639	ENSMUSG00000040838.10	Gm11639-203	ENSMUST00000212287.1	Gm11639.2	2	chr11	105117394	+	FALSE	FALSE	0	0			0.834
Gm11733	ENSMUSG00000069588.3	Gm11733-201	ENSMUST00000092394.3	Gm11733.1	1	chr11	117489014	+	FALSE	FALSE	0	0			0.029
Gm11756	ENSMUSG00000093962.7	Gm11756-202	ENSMUST00000107312.1	Gm11756.1	1	chr4	73916732	-	FALSE	FALSE	0	0
Gm11756	ENSMUSG00000093962.7	Gm11756-201	ENSMUST00000107310.8	Gm11756.2	2	chr4	73916728	-	FALSE	FALSE	0	0
Gm11757	ENSMUSG00000096750.7	Gm11757-201	ENSMUST00000107320.2	Gm11757.1	1	chr4	73887070	-	FALSE	FALSE	0	0
Gm11757	ENSMUSG00000096750.7	Gm11757-202	ENSMUST00000107321.8	Gm11757.2	2	chr4	73887066	-	FALSE	FALSE	0	0
Gm11758	ENSMUSG00000096530.7	Gm11758-201	ENSMUST00000107326.1	Gm11758.1	1	chr4	73872224	-	FALSE	FALSE	0	0
Gm11758	ENSMUSG00000096530.7	Gm11758-202	ENSMUST00000107327.7	Gm11758.2	2	chr4	73872219	-	FALSE	FALSE	0	0
Gm11808	ENSMUSG00000068240.5	Gm11808-201	ENSMUST00000089430.5	Gm11808.1	1	chr4	3973092	-	FALSE	FALSE	0	0			0.147
Gm11937	ENSMUSG00000058725.1	Gm11937-201	ENSMUST00000076478.1	Gm11937.1	1	chr11	99609794	-	FALSE	FALSE	0	0			0.064
Gm11938	ENSMUSG00000057674.3	Gm11938-201	ENSMUST00000072306.3	Gm11938.1	1	chr11	99602646	-	FALSE	FALSE	0	0			0.23
Gm11939	ENSMUSG00000078132.1	Gm11939-201	ENSMUST00000104931.1	Gm11939.1	1	chr11	99559167	-	FALSE	FALSE	0	0			0.012
Gm11983	ENSMUSG00000099102.1	Gm11983-202	ENSMUST00000184940.1	Gm11983.1	1	chr11	6836808	-	FALSE	FALSE	0	0			1
Gm11992	ENSMUSG00000040978.4	Gm11992-201	ENSMUST00000043285.4	Gm11992.1	1	chr11	9069356	+	FALSE	FALSE	7	7	1	major	0.086
Gm12117	ENSMUSG00000098456.1	Gm12117-201	ENSMUST00000183831.1	Gm12117.1	1	chr11	33275879	-	FALSE	FALSE	0	0			1
Gm12166	ENSMUSG00000069899.3	Gm12166-201-UTR-181	ENSMUST00000093169.2-UTR-181	Gm12166.1	1	chr11	46051535	-	FALSE	TRUE	103	1	0.00970874	minor	0.326
Gm12166	ENSMUSG00000069899.3	Gm12166-201	ENSMUST00000093169.2	Gm12166.2	2	chr11	46051354	-	FALSE	FALSE	103	103	1	major	0.211
Gm12169	ENSMUSG00000078924.1	Gm12169-201	ENSMUST00000109228.1	Gm12169.1	1	chr11	46538156	+	FALSE	FALSE	0	0			0.019
Gm12184	ENSMUSG00000078154.3	Gm12184-201	ENSMUST00000104959.1	Gm12184.1	1	chr11	48825346	-	FALSE	FALSE	91	91	1	major	0.479
Gm12185	ENSMUSG00000048852.13	Gm12185-201-UTR-775	ENSMUST00000059930.2-UTR-775	Gm12185.1	1	chr11	48905433	-	FALSE	TRUE	1	1	1	major
Gm12185	ENSMUSG00000048852.13	Gm12185-201	ENSMUST00000059930.2	Gm12185.2	2	chr11	48904658	-	FALSE	FALSE	1	0	0	minor
Gm12185	ENSMUSG00000048852.13	Gm12185-202	ENSMUST00000094476.8	Gm12185.3	3	chr11	48904656	-	FALSE	FALSE	1	0	0	minor
Gm12216	ENSMUSG00000081769.9	Gm12216-203	ENSMUST00000121435.1	Gm12216.1	1	chr11	53812961	-	TRUE	FALSE	11	2	0.181818	major	0
Gm12216	ENSMUSG00000081769.9	Gm12216-202	ENSMUST00000120776.7	Gm12216.2	2	chr11	53809259	-	TRUE	FALSE	11	1	0.0909091	minor	0
Gm12216	ENSMUSG00000081769.9	Gm12216-201	ENSMUST00000117316.7	Gm12216.3	3	chr11	53785489	-	TRUE	FALSE	11	10	0.909091	major	0.467
Gm12248	ENSMUSG00000086962.4	Gm12248-201	ENSMUST00000137124.2	Gm12248.1	1	chr11	58063823	-	FALSE	FALSE	4	0	0	minor	0.00789474
Gm12248	ENSMUSG00000086962.4	Gm12248-203	ENSMUST00000219877.1	Gm12248.2	2	chr11	58063781	-	FALSE	FALSE	4	0	0	minor	0.035
Gm12248	ENSMUSG00000086962.4	Gm12248-202	ENSMUST00000218429.1	Gm12248.3	3	chr11	58063552	-	FALSE	FALSE	4	4	1	major	0.972
Gm12253	ENSMUSG00000058287.5	Gm12253-201-UTR-553	ENSMUST00000108825.1-UTR-553	Gm12253.1	1	chr11	58441069	+	FALSE	TRUE	1	1	1	major	0.330159
Gm12253	ENSMUSG00000058287.5	Gm12253-201	ENSMUST00000108825.1	Gm12253.2	2	chr11	58441622	+	FALSE	FALSE	1	0	0	minor	0.442
Gm12258	ENSMUSG00000072915.3	Gm12258-202	ENSMUST00000139337.2	Gm12258.1	1	chr11	58861956	+	FALSE	FALSE	4	4	1	major	0.261
Gm12353	ENSMUSG00000078772.2	Gm12353-201	ENSMUST00000108250.2	Gm12353.1	1	chr4	19651130	+	FALSE	FALSE	0	0			0
Gm12394	ENSMUSG00000078722.2	Gm12394-201	ENSMUST00000107981.1	Gm12394.1	1	chr4	42781928	-	FALSE	FALSE	0	0			0.07
Gm12569	ENSMUSG00000061469.3	Gm12569-201	ENSMUST00000074198.1	Gm12569.1	1	chr11	51234908	+	FALSE	FALSE	0	0			0
Gm12569	ENSMUSG00000061469.3	Gm12569-202	ENSMUST00000126189.2	Gm12569.2	2	chr11	51235053	+	FALSE	FALSE	0	0			0
Gm12689	ENSMUSG00000070891.2	Gm12689-201	ENSMUST00000094955.2	Gm12689.1	1	chr4	99297258	+	FALSE	FALSE	0	0			0.131
Gm12695	ENSMUSG00000078639.1	Gm12695-201	ENSMUST00000107071.1	Gm12695.1	1	chr4	96723647	-	FALSE	FALSE	3	0	0	minor	0.067
Gm12695	ENSMUSG00000078639.1	Gm12695-201-UTR+51	ENSMUST00000107071.1-UTR+51	Gm12695.2	2	chr4	96723596	-	FALSE	TRUE	3	3	1	major	0.036
Gm12728	ENSMUSG00000083780.8	Gm12728-202	ENSMUST00000184254.7	Gm12728.1	1	chr4	105794428	+	FALSE	FALSE	0	0			0.954
Gm12728	ENSMUSG00000083780.8	Gm12728-203	ENSMUST00000185012.1	Gm12728.2	2	chr4	105794428	+	FALSE	FALSE	0	0			0.954
Gm12789	ENSMUSG00000078625.10	Gm12789-202	ENSMUST00000106915.3	Gm12789.1	1	chr4	101990014	+	FALSE	FALSE	0	0
Gm12789	ENSMUSG00000078625.10	Gm12789-201	ENSMUST00000106914.7	Gm12789.2	2	chr4	101990053	+	FALSE	FALSE	0	0
Gm12790	ENSMUSG00000078626.2	Gm12790-201	ENSMUST00000106916.1	Gm12790.1	1	chr4	101967453	-	FALSE	FALSE	0	0			0.152459
Gm12794	ENSMUSG00000070890.3	Gm12794-201	ENSMUST00000052027.7	Gm12794.1	1	chr4	101943183	+	FALSE	FALSE	0	0			0
Gm128	ENSMUSG00000068860.5	Gm128-202	ENSMUST00000107197.1	Gm128.1	1	chr3	95237107	-	FALSE	FALSE	5	5	1	major	0.542
Gm128	ENSMUSG00000068860.5	Gm128-201	ENSMUST00000090815.5	Gm128.2	2	chr3	95236920	-	FALSE	FALSE	5	4	0.8	major	0.09
Gm12800	ENSMUSG00000037028.7	Gm12800-201	ENSMUST00000075999.3	Gm12800.1	1	chr4	101911908	+	FALSE	FALSE	0	0			0.022
Gm12830	ENSMUSG00000055198.3	Gm12830-201	ENSMUST00000137570.1	Gm12830.1	1	chr4	114856166	+	FALSE	FALSE	0	0			0.103
Gm12845	ENSMUSG00000108127.1	Gm12845-202	ENSMUST00000204276.1	Gm12845.1	1	chr4	117726866	+	FALSE	FALSE	0	0			0.0386364
Gm12845	ENSMUSG00000108127.1	Gm12845-201	ENSMUST00000203629.1	Gm12845.2	2	chr4	117726872	+	FALSE	FALSE	0	0			0.062
Gm12886	ENSMUSG00000078576.1	Gm12886-201	ENSMUST00000106266.1	Gm12886.1	1	chr4	121414735	-	FALSE	FALSE	0	0
Gm12887	ENSMUSG00000078575.2	Gm12887-201	ENSMUST00000106265.2	Gm12887.1	1	chr4	121614271	-	FALSE	FALSE	0	0
Gm12888	ENSMUSG00000073764.2	Gm12888-201	ENSMUST00000097905.2	Gm12888.1	1	chr4	121316316	-	FALSE	FALSE	0	0
Gm13023	ENSMUSG00000066031.13	Gm13023-202	ENSMUST00000105770.1	Gm13023.1	1	chr4	143795039	+	FALSE	FALSE	0	0
Gm13023	ENSMUSG00000066031.13	Gm13023-201	ENSMUST00000085144.10	Gm13023.2	2	chr4	143795575	+	FALSE	FALSE	0	0			0.015
Gm13030	ENSMUSG00000078518.1	Gm13030-201	ENSMUST00000105805.1	Gm13030.1	1	chr4	138870992	-	FALSE	FALSE	0	0
Gm13040	ENSMUSG00000070616.13	Gm13040-201	ENSMUST00000094521.5	Gm13040.1	1	chr4	143542013	+	FALSE	FALSE	0	0
Gm13040	ENSMUSG00000070616.13	Gm13040-202	ENSMUST00000169056.7	Gm13040.2	2	chr4	143542471	+	FALSE	FALSE	0	0
Gm13043	ENSMUSG00000095409.1	Gm13043-201	ENSMUST00000178489.1	Gm13043.1	1	chr4	143517831	+	FALSE	FALSE	0	0
Gm13057	ENSMUSG00000096154.1	Gm13057-201	ENSMUST00000105776.1	Gm13057.1	1	chr4	143558234	+	FALSE	FALSE	0	0
Gm13078	ENSMUSG00000046435.7	Gm13078-201	ENSMUST00000078695.4	Gm13078.1	1	chr4	143729158	+	FALSE	FALSE	1	1	1	major	0.014
Gm13083	ENSMUSG00000066688.4	Gm13083-201	ENSMUST00000105773.1	Gm13083.1	1	chr4	143618595	+	FALSE	FALSE	0	0			0.013
Gm13084	ENSMUSG00000059218.14	Gm13084-201	ENSMUST00000075045.3	Gm13084.1	1	chr4	143810000	-	TRUE	FALSE	0	0			0.155
Gm13084	ENSMUSG00000059218.14	Gm13084-202	ENSMUST00000105769.7	Gm13084.2	2	chr4	143809245	-	FALSE	FALSE	0	0			0.011
Gm13088	ENSMUSG00000078513.2	Gm13088-201	ENSMUST00000105771.1	Gm13088.1	1	chr4	143653760	-	FALSE	FALSE	0	0
Gm13089	ENSMUSG00000070617.2	Gm13089-201	ENSMUST00000073532.4	Gm13089.1	1	chr4	143696500	-	FALSE	FALSE	0	0			0.04
Gm13090	ENSMUSG00000078491.2	Gm13090-201	ENSMUST00000105667.2	Gm13090.1	1	chr4	151091449	+	FALSE	FALSE	0	0			0.058
Gm13101	ENSMUSG00000078510.3	Gm13101-201	ENSMUST00000105763.1	Gm13101.1	1	chr4	143964518	-	FALSE	FALSE	0	0
Gm13102	ENSMUSG00000073723.10	Gm13102-201	ENSMUST00000097799.8	Gm13102.1	1	chr4	144110101	+	FALSE	FALSE	0	0			0.015
Gm13103	ENSMUSG00000029451.14	Gm13103-202	ENSMUST00000105768.1	Gm13103.1	1	chr4	143853235	+	FALSE	FALSE	0	0
Gm13103	ENSMUSG00000029451.14	Gm13103-201	ENSMUST00000094522.7	Gm13103.2	2	chr4	143853637	+	FALSE	FALSE	0	0
Gm13119	ENSMUSG00000070619.5	Gm13119-201	ENSMUST00000094526.4	Gm13119.1	1	chr4	144364419	+	FALSE	FALSE	6	0	0	minor
Gm13119	ENSMUSG00000070619.5	Gm13119-201-UTR+3016	ENSMUST00000094526.4-UTR+3016	Gm13119.2	2	chr4	144367435	+	FALSE	TRUE	6	6	1	major
Gm13128	ENSMUSG00000078508.1	Gm13128-201	ENSMUST00000105751.1	Gm13128.1	1	chr4	144333465	+	FALSE	FALSE	0	0
Gm13199	ENSMUSG00000056718.2	Gm13199-201	ENSMUST00000071016.2	Gm13199.1	1	chr2	5862081	-	FALSE	FALSE	0	0			0.004
Gm13212	ENSMUSG00000078502.10	Gm13212-201	ENSMUST00000097794.3	Gm13212.1	1	chr4	145623215	+	TRUE	FALSE	48	0	0	minor
Gm13212	ENSMUSG00000078502.10	Gm13212-203	ENSMUST00000119718.7	Gm13212.2	2	chr4	145625341	+	FALSE	FALSE	48	48	1	major	0
Gm13212	ENSMUSG00000078502.10	Gm13212-202	ENSMUST00000105739.7	Gm13212.3	3	chr4	145625345	+	FALSE	FALSE	48	48	1	major	0
Gm13271	ENSMUSG00000094618.1	Gm13271-201	ENSMUST00000094992.1	Gm13271.1	1	chr4	88755416	+	FALSE	FALSE	0	0			0.024
Gm13272	ENSMUSG00000096591.1	Gm13272-201	ENSMUST00000179425.1	Gm13272.1	1	chr4	88780660	+	FALSE	FALSE	0	0
Gm13275	ENSMUSG00000099518.1	Gm13275-201	ENSMUST00000178347.2	Gm13275.1	1	chr4	88795035	+	FALSE	FALSE	0	0
Gm13276	ENSMUSG00000099545.1	Gm13276-201	ENSMUST00000179372.2	Gm13276.1	1	chr4	88786257	+	FALSE	FALSE	0	0
Gm13277	ENSMUSG00000100234.1	Gm13277-201	ENSMUST00000178480.2	Gm13277.1	1	chr4	88789180	+	FALSE	FALSE	0	0
Gm13278	ENSMUSG00000101163.1	Gm13278-201	ENSMUST00000177771.2	Gm13278.1	1	chr4	88792098	+	FALSE	FALSE	0	0
Gm13279	ENSMUSG00000099420.1	Gm13279-201	ENSMUST00000178602.2	Gm13279.1	1	chr4	88797945	+	FALSE	FALSE	0	0			0
Gm13283	ENSMUSG00000100505.1	Gm13283-201	ENSMUST00000191112.1	Gm13283.1	1	chr4	88761581	+	FALSE	FALSE	0	0
Gm13285	ENSMUSG00000095101.2	Gm13285-201	ENSMUST00000179725.2	Gm13285.1	1	chr4	88801126	+	FALSE	FALSE	0	0
Gm13287	ENSMUSG00000094648.1	Gm13287-201	ENSMUST00000179490.1	Gm13287.1	1	chr4	88803802	+	FALSE	FALSE	0	0
Gm13288	ENSMUSG00000070908.1	Gm13288-201-UTR-1390	ENSMUST00000094977.1-UTR-1390	Gm13288.1	1	chr4	88806990	+	FALSE	TRUE	1	1	1	major
Gm13288	ENSMUSG00000070908.1	Gm13288-201	ENSMUST00000094977.1	Gm13288.2	2	chr4	88808380	+	FALSE	FALSE	1	0	0	minor	0
Gm13289	ENSMUSG00000096582.1	Gm13289-201	ENSMUST00000179158.1	Gm13289.1	1	chr4	88777470	+	FALSE	FALSE	0	0
Gm13290	ENSMUSG00000094271.1	Gm13290-201	ENSMUST00000177806.1	Gm13290.1	1	chr4	88774801	+	FALSE	FALSE	1	1	1	major
Gm13290	ENSMUSG00000094271.1	Gm13290-201-UTR+2925	ENSMUST00000177806.1-UTR+2925	Gm13290.2	2	chr4	88777726	+	FALSE	TRUE	1	1	1	major
Gm1330	ENSMUSG00000063507.5	Gm1330-202	ENSMUST00000109942.2	Gm1330.1	1	chr2	148990343	-	FALSE	FALSE	0	0
Gm1330	ENSMUSG00000063507.5	Gm1330-201	ENSMUST00000081553.5	Gm1330.2	2	chr2	148990343	-	FALSE	FALSE	0	0
Gm13304	ENSMUSG00000073878.3	Gm13304-201	ENSMUST00000098123.3	Gm13304.1	1	chr4	42115917	+	FALSE	FALSE	21	21	1	major	0.166
Gm13305	ENSMUSG00000073876.3	Gm13305-201	ENSMUST00000098121.3	Gm13305.1	1	chr4	42158842	-	FALSE	FALSE	35	35	1	major	0.328
Gm13306	ENSMUSG00000073877.10	Gm13306-202	ENSMUST00000108018.8	Gm13306.1	1	chr4	42158835	+	FALSE	FALSE	26	26	1	major	0.414925
Gm13306	ENSMUSG00000073877.10	Gm13306-201	ENSMUST00000098122.2	Gm13306.2	2	chr4	42158839	+	FALSE	FALSE	26	26	1	major	0.394366
Gm13398	ENSMUSG00000087364.1	Gm13398-201	ENSMUST00000149378.1	Gm13398.1	1	chr2	27040853	+	FALSE	FALSE	1	1	1	major	0
Gm13420	ENSMUSG00000079497.4	Gm13420-201	ENSMUST00000129574.2	Gm13420.1	1	chr2	29744919	-	FALSE	FALSE	2	0	0	minor	0.02
Gm13420	ENSMUSG00000079497.4	Gm13420-201-UTR+3934	ENSMUST00000129574.2-UTR+3934	Gm13420.2	2	chr2	29740985	-	FALSE	TRUE	2	2	1	major	0.753
Gm13539	ENSMUSG00000085484.2	Gm13539-202	ENSMUST00000211245.1	Gm13539.1	1	chr2	25786623	+	FALSE	FALSE	0	0
Gm13547	ENSMUSG00000075425.10	Gm13547-202	ENSMUST00000113810.8	Gm13547.1	1	chr2	29764089	+	FALSE	FALSE	4	4	1	major	0
Gm136	ENSMUSG00000071015.2	Gm136-201-UTR-36	ENSMUST00000095129.2-UTR-36	Gm136.1	1	chr4	34743820	-	FALSE	TRUE	4	1	0.25	major	0.153488
Gm136	ENSMUSG00000071015.2	Gm136-201	ENSMUST00000095129.2	Gm136.2	2	chr4	34743784	-	FALSE	FALSE	4	4	1	major	0.235
Gm13691	ENSMUSG00000079247.2	Gm13691-201	ENSMUST00000099947.2	Gm13691.1	1	chr2	83993045	+	FALSE	FALSE	0	0			0.798
Gm13693	ENSMUSG00000094336.1	Gm13693-202	ENSMUST00000179448.1	Gm13693.1	1	chr2	83962994	+	FALSE	FALSE	0	0
Gm13693	ENSMUSG00000094336.1	Gm13693-201	ENSMUST00000178960.1	Gm13693.2	2	chr2	83963995	+	FALSE	FALSE	0	0			0.83
Gm13694	ENSMUSG00000096337.1	Gm13694-202	ENSMUST00000178655.1	Gm13694.1	1	chr2	83980424	+	FALSE	FALSE	0	0
Gm13694	ENSMUSG00000096337.1	Gm13694-201	ENSMUST00000178533.1	Gm13694.2	2	chr2	83981425	+	FALSE	FALSE	0	0			0.798
Gm13695	ENSMUSG00000096729.1	Gm13695-202	ENSMUST00000179504.1	Gm13695.1	1	chr2	83968804	+	FALSE	FALSE	0	0
Gm13695	ENSMUSG00000096729.1	Gm13695-201	ENSMUST00000099951.2	Gm13695.2	2	chr2	83969805	+	FALSE	FALSE	0	0			0.798
Gm13696	ENSMUSG00000096484.1	Gm13696-201	ENSMUST00000179311.1	Gm13696.1	1	chr2	83974614	+	FALSE	FALSE	0	0
Gm13696	ENSMUSG00000096484.1	Gm13696-202	ENSMUST00000180347.1	Gm13696.2	2	chr2	83975615	+	FALSE	FALSE	0	0			0.798
Gm13697	ENSMUSG00000095824.1	Gm13697-202	ENSMUST00000179552.1	Gm13697.1	1	chr2	83986234	+	FALSE	FALSE	0	0
Gm13697	ENSMUSG00000095824.1	Gm13697-201	ENSMUST00000099948.2	Gm13697.2	2	chr2	83987235	+	FALSE	FALSE	0	0			0.798
Gm13698	ENSMUSG00000094125.1	Gm13698-201	ENSMUST00000178325.1	Gm13698.1	1	chr2	83957184	+	FALSE	FALSE	0	0
Gm13698	ENSMUSG00000094125.1	Gm13698-202	ENSMUST00000179192.1	Gm13698.2	2	chr2	83958185	+	FALSE	FALSE	0	0			0.378
Gm13723	ENSMUSG00000086338.2	Gm13723-201	ENSMUST00000130722.2	Gm13723.1	1	chr2	86869011	-	FALSE	FALSE	0	0			0.025
Gm13871	ENSMUSG00000096333.7	Gm13871-201	ENSMUST00000107318.1	Gm13871.1	1	chr4	73901911	-	FALSE	FALSE	0	0
Gm13871	ENSMUSG00000096333.7	Gm13871-202	ENSMUST00000107319.7	Gm13871.2	2	chr4	73901907	-	FALSE	FALSE	0	0
Gm13889	ENSMUSG00000087006.3	Gm13889-201-UTR-29	ENSMUST00000099689.4-UTR-29	Gm13889.1	1	chr2	93955845	-	FALSE	TRUE	32	1	0.03125	minor	0.861
Gm13889	ENSMUSG00000087006.3	Gm13889-201	ENSMUST00000099689.4	Gm13889.2	2	chr2	93955816	-	FALSE	FALSE	32	32	1	major	0.744
Gm13889	ENSMUSG00000087006.3	Gm13889-202	ENSMUST00000148314.2	Gm13889.3	3	chr2	93955810	-	FALSE	FALSE	32	32	1	major	0.684
Gm14124	ENSMUSG00000079008.2	Gm14124-201	ENSMUST00000109922.1	Gm14124.1	1	chr2	150270300	+	FALSE	FALSE	0	0			0.358
Gm14137	ENSMUSG00000055926.3	Gm14137-202	ENSMUST00000239130.1	Gm14137.1	1	chr2	119177575	+	FALSE	FALSE	56	2	0.0357143	minor	0.216
Gm14137	ENSMUSG00000055926.3	Gm14137-201-UTR+4557	ENSMUST00000069711.2-UTR+4557	Gm14137.2	2	chr2	119182132	+	FALSE	TRUE	56	55	0.982143	major
Gm14139	ENSMUSG00000079009.8	Gm14139-202	ENSMUST00000109929.2	Gm14139.1	1	chr2	150193152	+	FALSE	FALSE	0	0			0.262
Gm14139	ENSMUSG00000079009.8	Gm14139-201	ENSMUST00000109926.7	Gm14139.2	2	chr2	150193279	+	FALSE	FALSE	0	0			0.417
Gm14147	ENSMUSG00000079005.3	Gm14147-202	ENSMUST00000178211.1	Gm14147.1	1	chr2	151103041	+	FALSE	FALSE	0	0
Gm14147	ENSMUSG00000079005.3	Gm14147-201	ENSMUST00000109888.1	Gm14147.2	2	chr2	151103818	+	FALSE	FALSE	0	0
Gm14151	ENSMUSG00000079006.3	Gm14151-201	ENSMUST00000109890.1	Gm14151.1	1	chr2	151086786	-	FALSE	FALSE	3	0	0	minor
Gm14151	ENSMUSG00000079006.3	Gm14151-201-UTR+2571	ENSMUST00000109890.1-UTR+2571	Gm14151.2	2	chr2	151084215	-	FALSE	TRUE	3	3	1	major
Gm14180	ENSMUSG00000078269.1	Gm14180-201	ENSMUST00000105066.1	Gm14180.1	1	chr11	99734213	-	FALSE	FALSE	0	0			0.162
Gm14190	ENSMUSG00000078276.1	Gm14190-201	ENSMUST00000105073.1	Gm14190.1	1	chr11	99690588	-	FALSE	FALSE	0	0			0.024
Gm14214	ENSMUSG00000098640.1	Gm14214-201	ENSMUST00000184654.1	Gm14214.1	1	chr2	154769255	-	FALSE	FALSE	0	0			0.874
Gm14226	ENSMUSG00000084897.1	Gm14226-201	ENSMUST00000130870.1	Gm14226.1	1	chr2	155027104	+	FALSE	FALSE	12	12	1	major
Gm14288	ENSMUSG00000078889.11	Gm14288-201-UTR-2964	ENSMUST00000109020.8-UTR-2964	Gm14288.1	1	chr2	175792321	-	TRUE	TRUE	39	27	0.692308	major	0.061
Gm14288	ENSMUSG00000078889.11	Gm14288-201-UTR-2201	ENSMUST00000109020.8-UTR-2201	Gm14288.2	2	chr2	175791558	-	TRUE	TRUE	39	1	0.025641	minor	0.177
Gm14288	ENSMUSG00000078889.11	Gm14288-202	ENSMUST00000123863.1	Gm14288.3	3	chr2	175791243	-	FALSE	FALSE	39	0	0	minor	0.37
Gm14288	ENSMUSG00000078889.11	Gm14288-201	ENSMUST00000109020.8	Gm14288.4	4	chr2	175789357	-	FALSE	FALSE	39	1	0.025641	minor	0.258
Gm14288	ENSMUSG00000078889.11	Gm14288-201-UTR+3858	ENSMUST00000109020.8-UTR+3858	Gm14288.5	5	chr2	175785499	-	FALSE	TRUE	39	12	0.307692	major
Gm14288	ENSMUSG00000078889.11	Gm14288-201-UTR+4540	ENSMUST00000109020.8-UTR+4540	Gm14288.6	6	chr2	175784817	-	FALSE	TRUE	39	2	0.0512821	minor
Gm14295	ENSMUSG00000078877.11	Gm14295-203	ENSMUST00000179435.1	Gm14295.1	1	chr2	176807759	+	TRUE	FALSE	62	0	0	minor	1
Gm14295	ENSMUSG00000078877.11	Gm14295-201-UTR-713	ENSMUST00000118012.8-UTR-713	Gm14295.2	2	chr2	176807905	+	TRUE	TRUE	62	7	0.112903	major	0.971
Gm14295	ENSMUSG00000078877.11	Gm14295-201-UTR-608	ENSMUST00000118012.8-UTR-608	Gm14295.3	3	chr2	176808010	+	TRUE	TRUE	62	1	0.016129	minor	0.95
Gm14295	ENSMUSG00000078877.11	Gm14295-201-UTR-351	ENSMUST00000118012.8-UTR-351	Gm14295.4	4	chr2	176808267	+	TRUE	TRUE	62	61	0.983871	major	0.946
Gm14295	ENSMUSG00000078877.11	Gm14295-201	ENSMUST00000118012.8	Gm14295.5	5	chr2	176808618	+	TRUE	FALSE	62	29	0.467742	major	0.559
Gm14295	ENSMUSG00000078877.11	Gm14295-202	ENSMUST00000132883.7	Gm14295.6	6	chr2	176811223	+	FALSE	FALSE	62	0	0	minor	0.158
Gm14296	ENSMUSG00000074527.11	Gm14296-202	ENSMUST00000108931.2	Gm14296.1	1	chr2	176916769	-	TRUE	FALSE	3	0	0	minor	0.73
Gm14296	ENSMUSG00000074527.11	Gm14296-201	ENSMUST00000099007.2	Gm14296.2	2	chr2	176914050	-	TRUE	FALSE	3	3	1	major
Gm14305	ENSMUSG00000078878.9	Gm14305-201-UTR-704	ENSMUST00000108980.8-UTR-704	Gm14305.1	1	chr2	176719499	+	TRUE	TRUE	80	15	0.1875	major	0.065
Gm14305	ENSMUSG00000078878.9	Gm14305-201-UTR-342	ENSMUST00000108980.8-UTR-342	Gm14305.2	2	chr2	176719861	+	TRUE	TRUE	80	75	0.9375	major	0.3
Gm14305	ENSMUSG00000078878.9	Gm14305-201	ENSMUST00000108980.8	Gm14305.3	3	chr2	176720203	+	TRUE	FALSE	80	38	0.475	major	0.769
Gm14305	ENSMUSG00000078878.9	Gm14305-202	ENSMUST00000108981.8	Gm14305.4	4	chr2	176721813	+	FALSE	FALSE	80	0	0	minor	0.268
Gm14305	ENSMUSG00000078878.9	Gm14305-201-UTR+2686	ENSMUST00000108980.8-UTR+2686	Gm14305.5	5	chr2	176722889	+	FALSE	TRUE	80	2	0.025	minor	0.719
Gm14305	ENSMUSG00000078878.9	Gm14305-201-UTR+4007	ENSMUST00000108980.8-UTR+4007	Gm14305.6	6	chr2	176724210	+	FALSE	TRUE	80	1	0.0125	minor
Gm14305	ENSMUSG00000078878.9	Gm14305-201-UTR+4395	ENSMUST00000108980.8-UTR+4395	Gm14305.7	7	chr2	176724598	+	FALSE	TRUE	80	17	0.2125	major
Gm14308	ENSMUSG00000078880.10	Gm14308-202-UTR-305	ENSMUST00000117267.1-UTR-305	Gm14308.1	1	chr2	176625153	-	TRUE	TRUE	82	17	0.207317	major	0
Gm14308	ENSMUSG00000078880.10	Gm14308-202	ENSMUST00000117267.1	Gm14308.2	2	chr2	176624848	-	TRUE	FALSE	82	0	0	minor	0.058
Gm14308	ENSMUSG00000078880.10	Gm14308-203-UTR-597	ENSMUST00000119149.7-UTR-597	Gm14308.3	3	chr2	176624791	-	TRUE	TRUE	82	76	0.926829	major	0.182
Gm14308	ENSMUSG00000078880.10	Gm14308-203-UTR-248	ENSMUST00000119149.7-UTR-248	Gm14308.4	4	chr2	176624442	-	TRUE	TRUE	82	49	0.597561	major	0.214
Gm14308	ENSMUSG00000078880.10	Gm14308-203-UTR-161	ENSMUST00000119149.7-UTR-161	Gm14308.5	5	chr2	176624355	-	TRUE	TRUE	82	29	0.353659	major	0.146
Gm14308	ENSMUSG00000078880.10	Gm14308-203-UTR-69	ENSMUST00000119149.7-UTR-69	Gm14308.6	6	chr2	176624263	-	TRUE	TRUE	82	36	0.439024	major	0.092
Gm14308	ENSMUSG00000078880.10	Gm14308-203	ENSMUST00000119149.7	Gm14308.7	7	chr2	176624194	-	TRUE	FALSE	82	24	0.292683	major	0.24375
Gm14308	ENSMUSG00000078880.10	Gm14308-201	ENSMUST00000108990.8	Gm14308.8	8	chr2	176622842	-	TRUE	FALSE	82	0	0	minor	0.25
Gm14322	ENSMUSG00000078864.10	Gm14322-202	ENSMUST00000119838.8	Gm14322.1	1	chr2	177770472	+	FALSE	FALSE	0	0			0.298
Gm14325	ENSMUSG00000095362.7	Gm14325-202	ENSMUST00000150650.1	Gm14325.1	1	chr2	177834229	-	TRUE	FALSE	0	0			0.224
Gm14325	ENSMUSG00000095362.7	Gm14325-201	ENSMUST00000108939.8	Gm14325.2	2	chr2	177831791	-	FALSE	FALSE	0	0			0.236
Gm14326	ENSMUSG00000078862.10	Gm14326-201-UTR-341	ENSMUST00000108928.1-UTR-341	Gm14326.1	1	chr2	177948019	-	TRUE	TRUE	35	29	0.828571	major	0
Gm14326	ENSMUSG00000078862.10	Gm14326-201	ENSMUST00000108928.1	Gm14326.2	2	chr2	177947678	-	TRUE	FALSE	35	0	0	minor	0
Gm14326	ENSMUSG00000078862.10	Gm14326-202	ENSMUST00000108930.8	Gm14326.3	3	chr2	177945537	-	TRUE	FALSE	35	0	0	minor	0.464
Gm14326	ENSMUSG00000078862.10	Gm14326-203	ENSMUST00000108932.7	Gm14326.4	4	chr2	177935993	-	FALSE	FALSE	35	12	0.342857	major
Gm14327	ENSMUSG00000074521.9	Gm14327-201	ENSMUST00000099001.3	Gm14327.1	1	chr2	177904683	+	FALSE	FALSE	55	0	0	minor	0.052
Gm14327	ENSMUSG00000074521.9	Gm14327-202-UTR-956	ENSMUST00000108935.7-UTR-956	Gm14327.2	2	chr2	177904828	+	FALSE	TRUE	55	47	0.854545	major	0.699
Gm14327	ENSMUSG00000074521.9	Gm14327-202-UTR-160	ENSMUST00000108935.7-UTR-160	Gm14327.3	3	chr2	177905624	+	FALSE	TRUE	55	21	0.381818	major	0.246
Gm14327	ENSMUSG00000074521.9	Gm14327-202	ENSMUST00000108935.7	Gm14327.4	4	chr2	177905784	+	FALSE	FALSE	55	0	0	minor	0.267
Gm14327	ENSMUSG00000074521.9	Gm14327-202-UTR+3731	ENSMUST00000108935.7-UTR+3731	Gm14327.5	5	chr2	177909515	+	FALSE	TRUE	55	3	0.0545455	minor
Gm14391	ENSMUSG00000078903.10	Gm14391-202-UTR-451	ENSMUST00000109055.1-UTR-451	Gm14391.1	1	chr2	175197393	-	TRUE	TRUE	9	7	0.777778	major	0
Gm14391	ENSMUSG00000078903.10	Gm14391-202-UTR-342	ENSMUST00000109055.1-UTR-342	Gm14391.2	2	chr2	175197284	-	TRUE	TRUE	9	2	0.222222	major	0
Gm14391	ENSMUSG00000078903.10	Gm14391-202	ENSMUST00000109055.1	Gm14391.3	3	chr2	175196942	-	TRUE	FALSE	9	0	0	minor	0.004
Gm14391	ENSMUSG00000078903.10	Gm14391-203	ENSMUST00000109056.7	Gm14391.4	4	chr2	175194914	-	TRUE	FALSE	9	0	0	minor	0.254
Gm14391	ENSMUSG00000078903.10	Gm14391-201	ENSMUST00000099028.9	Gm14391.5	5	chr2	175191065	-	FALSE	FALSE	9	0	0	minor
Gm14393	ENSMUSG00000078905.8	Gm14393-202	ENSMUST00000109066.1	Gm14393.1	1	chr2	175063306	-	TRUE	FALSE	0	0			0.983
Gm14393	ENSMUSG00000078905.8	Gm14393-201	ENSMUST00000072895.9	Gm14393.2	2	chr2	175061549	-	FALSE	FALSE	0	0			0.308
Gm14399	ENSMUSG00000090093.8	Gm14399-201	ENSMUST00000099029.3	Gm14399.1	1	chr2	175132925	-	TRUE	FALSE	13	0	0	minor	0.634
Gm14399	ENSMUSG00000090093.8	Gm14399-203	ENSMUST00000109059.7	Gm14399.2	2	chr2	175132482	-	TRUE	FALSE	13	0	0	minor	0.977
Gm14399	ENSMUSG00000090093.8	Gm14399-202	ENSMUST00000108929.2	Gm14399.3	3	chr2	175130128	-	TRUE	FALSE	13	0	0	minor	0.212
Gm14399	ENSMUSG00000090093.8	Gm14399-204	ENSMUST00000109060.7	Gm14399.4	4	chr2	175130128	-	TRUE	FALSE	13	0	0	minor	0.212
Gm14399	ENSMUSG00000090093.8	Gm14399-205	ENSMUST00000109062.7	Gm14399.5	5	chr2	175129493	-	FALSE	FALSE	13	0	0	minor	0.457
Gm14399	ENSMUSG00000090093.8	Gm14399-205-UTR+1991	ENSMUST00000109062.7-UTR+1991	Gm14399.6	6	chr2	175127502	-	FALSE	TRUE	13	1	0.0769231	minor
Gm14399	ENSMUSG00000090093.8	Gm14399-205-UTR+2379	ENSMUST00000109062.7-UTR+2379	Gm14399.7	7	chr2	175127114	-	FALSE	TRUE	13	13	1	major
Gm14401	ENSMUSG00000078872.9	Gm14401-201	ENSMUST00000108968.1	Gm14401.1	1	chr2	177084640	+	TRUE	FALSE	0	0			0
Gm14401	ENSMUSG00000078872.9	Gm14401-203	ENSMUST00000108970.8	Gm14401.2	2	chr2	177087034	+	FALSE	FALSE	0	0			0.316
Gm14403	ENSMUSG00000094786.1	Gm14403-202	ENSMUST00000108947.2	Gm14403.1	1	chr2	177509471	+	FALSE	FALSE	0	0
Gm14403	ENSMUSG00000094786.1	Gm14403-201	ENSMUST00000108940.2	Gm14403.2	2	chr2	177509763	+	FALSE	FALSE	0	0			0.22
Gm14406	ENSMUSG00000078865.8	Gm14406-201	ENSMUST00000108943.1	Gm14406.1	1	chr2	177571227	-	TRUE	FALSE	0	0			0.015
Gm14406	ENSMUSG00000078865.8	Gm14406-202	ENSMUST00000108945.7	Gm14406.2	2	chr2	177569204	-	FALSE	FALSE	0	0			0.634
Gm14408	ENSMUSG00000078876.10	Gm14408-202	ENSMUST00000126726.1	Gm14408.1	1	chr2	176836662	+	FALSE	FALSE	0	0
Gm14409	ENSMUSG00000078869.2	Gm14409-201	ENSMUST00000108963.1	Gm14409.1	1	chr2	177264654	-	FALSE	FALSE	0	0			0.01
Gm14410	ENSMUSG00000078870.9	Gm14410-201-UTR-435	ENSMUST00000108964.1-UTR-435	Gm14410.1	1	chr2	177195284	-	TRUE	TRUE	74	8	0.108108	major	0.07
Gm14410	ENSMUSG00000078870.9	Gm14410-201-UTR-326	ENSMUST00000108964.1-UTR-326	Gm14410.2	2	chr2	177195175	-	TRUE	TRUE	74	2	0.027027	minor
Gm14410	ENSMUSG00000078870.9	Gm14410-201-UTR-73	ENSMUST00000108964.1-UTR-73	Gm14410.3	3	chr2	177194922	-	TRUE	TRUE	74	74	1	major	0.192
Gm14410	ENSMUSG00000078870.9	Gm14410-201	ENSMUST00000108964.1	Gm14410.4	4	chr2	177194849	-	TRUE	FALSE	74	0	0	minor	0.646
Gm14410	ENSMUSG00000078870.9	Gm14410-202	ENSMUST00000133301.7	Gm14410.5	5	chr2	177193357	-	TRUE	FALSE	74	0	0	minor	0.704
Gm14412	ENSMUSG00000078868.3	Gm14412-201	ENSMUST00000108959.2	Gm14412.1	1	chr2	177314520	-	FALSE	FALSE	0	0			0.328
Gm14418	ENSMUSG00000078867.9	Gm14418-201-UTR-217	ENSMUST00000108955.1-UTR-217	Gm14418.1	1	chr2	177388302	-	TRUE	TRUE	27	25	0.925926	major	0.264
Gm14418	ENSMUSG00000078867.9	Gm14418-201	ENSMUST00000108955.1	Gm14418.2	2	chr2	177388085	-	TRUE	FALSE	27	8	0.296296	major	0.087
Gm14418	ENSMUSG00000078867.9	Gm14418-202	ENSMUST00000128657.7	Gm14418.3	3	chr2	177387124	-	FALSE	FALSE	27	0	0	minor	0.434
Gm14418	ENSMUSG00000078867.9	Gm14418-201-UTR+2275	ENSMUST00000108955.1-UTR+2275	Gm14418.4	4	chr2	177385810	-	FALSE	TRUE	27	1	0.037037	minor	0.483
Gm14419	ENSMUSG00000078875.10	Gm14419-204	ENSMUST00000178182.1	Gm14419.1	1	chr2	177010078	+	TRUE	FALSE	32	0	0	minor	0.99
Gm14419	ENSMUSG00000078875.10	Gm14419-203-UTR-289	ENSMUST00000156844.7-UTR-289	Gm14419.2	2	chr2	177010224	+	TRUE	TRUE	32	5	0.15625	major	0.729
Gm14419	ENSMUSG00000078875.10	Gm14419-203	ENSMUST00000156844.7	Gm14419.3	3	chr2	177010513	+	TRUE	FALSE	32	0	0	minor
Gm14419	ENSMUSG00000078875.10	Gm14419-201-UTR-50	ENSMUST00000108975.8-UTR-50	Gm14419.4	4	chr2	177010934	+	TRUE	TRUE	32	25	0.78125	major	0.36
Gm14419	ENSMUSG00000078875.10	Gm14419-201	ENSMUST00000108975.8	Gm14419.5	5	chr2	177010984	+	TRUE	FALSE	32	0	0	minor	0.141
Gm14419	ENSMUSG00000078875.10	Gm14419-202	ENSMUST00000126358.7	Gm14419.6	6	chr2	177012787	+	FALSE	FALSE	32	0	0	minor	0.266
Gm14419	ENSMUSG00000078875.10	Gm14419-201-UTR+2885	ENSMUST00000108975.8-UTR+2885	Gm14419.7	7	chr2	177013869	+	FALSE	TRUE	32	1	0.03125	minor	0.531
Gm14419	ENSMUSG00000078875.10	Gm14419-201-UTR+4587	ENSMUST00000108975.8-UTR+4587	Gm14419.8	8	chr2	177015571	+	FALSE	TRUE	32	5	0.15625	major
Gm14434	ENSMUSG00000078881.10	Gm14434-201-UTR-78	ENSMUST00000120521.1-UTR-78	Gm14434.1	1	chr2	176475589	-	TRUE	TRUE	82	16	0.195122	major	0.006
Gm14434	ENSMUSG00000078881.10	Gm14434-201	ENSMUST00000120521.1	Gm14434.2	2	chr2	176475511	-	TRUE	FALSE	82	0	0	minor	0
Gm14434	ENSMUSG00000078881.10	Gm14434-202-UTR-850	ENSMUST00000120959.7-UTR-850	Gm14434.3	3	chr2	176475480	-	TRUE	TRUE	82	2	0.0243902	minor	0
Gm14434	ENSMUSG00000078881.10	Gm14434-202-UTR-597	ENSMUST00000120959.7-UTR-597	Gm14434.4	4	chr2	176475227	-	TRUE	TRUE	82	74	0.902439	major	0
Gm14434	ENSMUSG00000078881.10	Gm14434-202-UTR-248	ENSMUST00000120959.7-UTR-248	Gm14434.5	5	chr2	176474878	-	TRUE	TRUE	82	48	0.585366	major	0.247
Gm14434	ENSMUSG00000078881.10	Gm14434-202-UTR-161	ENSMUST00000120959.7-UTR-161	Gm14434.6	6	chr2	176474791	-	TRUE	TRUE	82	27	0.329268	major	0.364
Gm14434	ENSMUSG00000078881.10	Gm14434-202-UTR-69	ENSMUST00000120959.7-UTR-69	Gm14434.7	7	chr2	176474699	-	TRUE	TRUE	82	37	0.45122	major	0.203
Gm14434	ENSMUSG00000078881.10	Gm14434-202	ENSMUST00000120959.7	Gm14434.8	8	chr2	176474630	-	TRUE	FALSE	82	30	0.365854	major	0.209375
Gm14434	ENSMUSG00000078881.10	Gm14434-203	ENSMUST00000122097.8	Gm14434.9	9	chr2	176473278	-	FALSE	FALSE	82	0	0	minor	0.278
Gm14434	ENSMUSG00000078881.10	Gm14434-202-UTR+3751	ENSMUST00000120959.7-UTR+3751	Gm14434.10	10	chr2	176470879	-	FALSE	TRUE	82	1	0.0121951	minor
Gm14434	ENSMUSG00000078881.10	Gm14434-202-UTR+4139	ENSMUST00000120959.7-UTR+4139	Gm14434.11	11	chr2	176470491	-	FALSE	TRUE	82	20	0.243902	major
Gm14440	ENSMUSG00000078901.8	Gm14440-201	ENSMUST00000098998.3	Gm14440.1	1	chr2	175283694	+	FALSE	FALSE	38	0	0	minor	0
Gm14440	ENSMUSG00000078901.8	Gm14440-202-UTR-2966	ENSMUST00000109051.7-UTR-2966	Gm14440.2	2	chr2	175283839	+	FALSE	TRUE	38	28	0.736842	major	0.017
Gm14440	ENSMUSG00000078901.8	Gm14440-202	ENSMUST00000109051.7	Gm14440.3	3	chr2	175286805	+	FALSE	FALSE	38	0	0	minor	0.235
Gm14440	ENSMUSG00000078901.8	Gm14440-202-UTR+3856	ENSMUST00000109051.7-UTR+3856	Gm14440.4	4	chr2	175290661	+	FALSE	TRUE	38	11	0.289474	major
Gm14440	ENSMUSG00000078901.8	Gm14440-202-UTR+4538	ENSMUST00000109051.7-UTR+4538	Gm14440.5	5	chr2	175291343	+	FALSE	TRUE	38	2	0.0526316	minor
Gm14443	ENSMUSG00000078902.3	Gm14443-201	ENSMUST00000109054.2	Gm14443.1	1	chr2	175166255	-	FALSE	FALSE	1	1	1	major
Gm14444	ENSMUSG00000078906.9	Gm14444-201	ENSMUST00000109069.7	Gm14444.1	1	chr2	175017612	+	TRUE	FALSE	0	0			0.037
Gm14444	ENSMUSG00000078906.9	Gm14444-202	ENSMUST00000109070.2	Gm14444.2	2	chr2	175019248	+	FALSE	FALSE	0	0			0.476
Gm14459	ENSMUSG00000079704.2	Gm14459-201	ENSMUST00000115573.1	Gm14459.1	1	chrX	8514052	-	FALSE	FALSE	0	0			0.008
Gm14496	ENSMUSG00000098505.3	Gm14496-201	ENSMUST00000071760.7	Gm14496.1	1	chr2	182003861	+	FALSE	FALSE	0	0
Gm14525	ENSMUSG00000071788.5	Gm14525-201	ENSMUST00000119649.1	Gm14525.1	1	chrX	26672777	-	FALSE	FALSE	3	3	1	major	0.039
Gm14548	ENSMUSG00000074417.9	Gm14548-201	ENSMUST00000070639.7	Gm14548.1	1	chr7	3884242	-	FALSE	FALSE	11	0	0	minor	0.0131313
Gm14548	ENSMUSG00000074417.9	Gm14548-201-UTR+33	ENSMUST00000070639.7-UTR+33	Gm14548.2	2	chr7	3884209	-	FALSE	TRUE	11	11	1	major	0.013
Gm14548	ENSMUSG00000074417.9	Gm14548-201-UTR+3017	ENSMUST00000070639.7-UTR+3017	Gm14548.3	3	chr7	3881225	-	FALSE	TRUE	11	2	0.181818	major
Gm14548	ENSMUSG00000074417.9	Gm14548-201-UTR+3075	ENSMUST00000070639.7-UTR+3075	Gm14548.4	4	chr7	3881167	-	FALSE	TRUE	11	1	0.0909091	minor
Gm14569	ENSMUSG00000091556.8	Gm14569-204	ENSMUST00000169499.1	Gm14569.1	1	chrX	36423601	-	FALSE	FALSE	0	0			0.076
Gm14632	ENSMUSG00000073255.10	Gm14632-202	ENSMUST00000177917.1	Gm14632.1	1	chrX	30352523	+	FALSE	FALSE	3	0	0	minor	0.016
Gm14632	ENSMUSG00000073255.10	Gm14632-201	ENSMUST00000101654.9	Gm14632.2	2	chrX	30352645	+	FALSE	FALSE	3	3	1	major	0.051
Gm14685	ENSMUSG00000067771.9	Gm14685-202	ENSMUST00000179117.1	Gm14685.1	1	chrX	73129260	+	FALSE	FALSE	6	6	1	major	0.108
Gm14685	ENSMUSG00000067771.9	Gm14685-201	ENSMUST00000088459.8	Gm14685.2	2	chrX	73129262	+	FALSE	FALSE	6	6	1	major	0.105
Gm14692	ENSMUSG00000079577.1	Gm14692-201	ENSMUST00000114672.1	Gm14692.1	1	chrX	67706350	+	FALSE	FALSE	1	0	0	minor	0
Gm14692	ENSMUSG00000079577.1	Gm14692-201-UTR+677	ENSMUST00000114672.1-UTR+677	Gm14692.2	2	chrX	67707027	+	FALSE	TRUE	1	1	1	major	0.12
Gm14692	ENSMUSG00000079577.1	Gm14692-201-UTR+714	ENSMUST00000114672.1-UTR+714	Gm14692.3	3	chrX	67707064	+	FALSE	TRUE	1	1	1	major	0.002
Gm14698	ENSMUSG00000071748.2	Gm14698-201-UTR-3181	ENSMUST00000096420.2-UTR-3181	Gm14698.1	1	chrX	68822137	+	FALSE	TRUE	48	2	0.0416667	minor	0.784
Gm14698	ENSMUSG00000071748.2	Gm14698-201-UTR-2965	ENSMUST00000096420.2-UTR-2965	Gm14698.2	2	chrX	68822353	+	FALSE	TRUE	48	1	0.0208333	minor	1
Gm14698	ENSMUSG00000071748.2	Gm14698-201-UTR-2276	ENSMUST00000096420.2-UTR-2276	Gm14698.3	3	chrX	68823042	+	FALSE	TRUE	48	6	0.125	major	0.315
Gm14698	ENSMUSG00000071748.2	Gm14698-201-UTR-38	ENSMUST00000096420.2-UTR-38	Gm14698.4	4	chrX	68825280	+	FALSE	TRUE	48	33	0.6875	major	0.854
Gm14698	ENSMUSG00000071748.2	Gm14698-201	ENSMUST00000096420.2	Gm14698.5	5	chrX	68825318	+	FALSE	FALSE	48	19	0.395833	major	0.519
Gm14743	ENSMUSG00000079519.2	Gm14743-201	ENSMUST00000114026.2	Gm14743.1	1	chrX	78240462	-	FALSE	FALSE	0	0
Gm14744	ENSMUSG00000079522.2	Gm14744-201	ENSMUST00000114039.2	Gm14744.1	1	chrX	77870033	+	FALSE	FALSE	0	0			0.021
Gm14781	ENSMUSG00000064129.4	Gm14781-201	ENSMUST00000078469.2	Gm14781.1	1	chrX	91635671	+	FALSE	FALSE	4	4	1	major	0.072
Gm14819	ENSMUSG00000073245.10	Gm14819-202	ENSMUST00000169396.2	Gm14819.1	1	chrX	35426971	+	FALSE	FALSE	3	0	0	minor	0.016
Gm14819	ENSMUSG00000073245.10	Gm14819-201	ENSMUST00000101645.9	Gm14819.2	2	chrX	35427093	+	FALSE	FALSE	3	3	1	major	0.051
Gm14862	ENSMUSG00000079694.2	Gm14862-201	ENSMUST00000115553.2	Gm14862.1	1	chrX	9250928	-	FALSE	FALSE	1	0	0	minor	0.374
Gm14862	ENSMUSG00000079694.2	Gm14862-201-UTR+865	ENSMUST00000115553.2-UTR+865	Gm14862.2	2	chrX	9250063	-	FALSE	TRUE	1	1	1	major	0.004
Gm15013	ENSMUSG00000098559.1	Gm15013-202	ENSMUST00000183728.1	Gm15013.1	1	chrX	139713681	-	FALSE	FALSE	0	0			0.368
Gm15023	ENSMUSG00000079432.1	Gm15023-201	ENSMUST00000113183.1	Gm15023.1	1	chrX	135167624	-	FALSE	FALSE	0	0
Gm15056	ENSMUSG00000082976.10	Gm15056-202	ENSMUST00000167686.2	Gm15056.1	1	chr8	20900606	-	FALSE	FALSE	4	4	1	major	0
Gm15056	ENSMUSG00000082976.10	Gm15056-201	ENSMUST00000122025.8	Gm15056.2	2	chr8	20900606	-	FALSE	FALSE	4	4	1	major	0
Gm15080	ENSMUSG00000072931.4	Gm15080-201-UTR-460	ENSMUST00000112804.2-UTR-460	Gm15080.1	1	chrX	148032714	+	FALSE	TRUE	4	1	0.25	major	0.015
Gm15080	ENSMUSG00000072931.4	Gm15080-201-UTR-342	ENSMUST00000112804.2-UTR-342	Gm15080.2	2	chrX	148032832	+	FALSE	TRUE	4	3	0.75	major	0.097
Gm15080	ENSMUSG00000072931.4	Gm15080-201	ENSMUST00000112804.2	Gm15080.3	3	chrX	148033174	+	FALSE	FALSE	4	1	0.25	major	0.097
Gm15085	ENSMUSG00000095621.1	Gm15085-201-UTR-459	ENSMUST00000178169.1-UTR-459	Gm15085.1	1	chrX	149487325	+	FALSE	TRUE	5	1	0.2	major	0.117
Gm15085	ENSMUSG00000095621.1	Gm15085-201-UTR-341	ENSMUST00000178169.1-UTR-341	Gm15085.2	2	chrX	149487443	+	FALSE	TRUE	5	3	0.6	major	0.29
Gm15085	ENSMUSG00000095621.1	Gm15085-201	ENSMUST00000178169.1	Gm15085.3	3	chrX	149487784	+	FALSE	FALSE	5	3	0.6	major	0.106
Gm15091	ENSMUSG00000095082.1	Gm15091-201	ENSMUST00000112740.1	Gm15091.1	1	chrX	149984982	+	FALSE	FALSE	2	2	1	major	0.083
Gm15093	ENSMUSG00000094941.1	Gm15093-201-UTR-459	ENSMUST00000179021.1-UTR-459	Gm15093.1	1	chrX	149304544	+	FALSE	TRUE	4	1	0.25	major	0.103
Gm15093	ENSMUSG00000094941.1	Gm15093-201-UTR-341	ENSMUST00000179021.1-UTR-341	Gm15093.2	2	chrX	149304662	+	FALSE	TRUE	4	3	0.75	major	0.281
Gm15093	ENSMUSG00000094941.1	Gm15093-201	ENSMUST00000179021.1	Gm15093.3	3	chrX	149305003	+	FALSE	FALSE	4	2	0.5	major	0.102
Gm15097	ENSMUSG00000094378.7	Gm15097-201	ENSMUST00000101180.7	Gm15097.1	1	chrX	149826694	+	FALSE	FALSE	2	2	1	major	0.08
Gm15107	ENSMUSG00000072930.3	Gm15107-201-UTR-459	ENSMUST00000112796.1-UTR-459	Gm15107.1	1	chrX	148224251	+	FALSE	TRUE	2	1	0.5	major	0.117
Gm15107	ENSMUSG00000072930.3	Gm15107-201	ENSMUST00000112796.1	Gm15107.2	2	chrX	148224710	+	FALSE	FALSE	2	1	0.5	major	0.071
Gm15114	ENSMUSG00000079395.3	Gm15114-201-UTR-459	ENSMUST00000112788.3-UTR-459	Gm15114.1	1	chrX	148520987	+	FALSE	TRUE	5	1	0.2	major	0.117
Gm15114	ENSMUSG00000079395.3	Gm15114-201-UTR-341	ENSMUST00000112788.3-UTR-341	Gm15114.2	2	chrX	148521105	+	FALSE	TRUE	5	3	0.6	major	0.289
Gm15114	ENSMUSG00000079395.3	Gm15114-201	ENSMUST00000112788.3	Gm15114.3	3	chrX	148521446	+	FALSE	FALSE	5	3	0.6	major	0.071
Gm15127	ENSMUSG00000096834.7	Gm15127-201-UTR-339	ENSMUST00000101186.9-UTR-339	Gm15127.1	1	chrX	148703510	+	FALSE	TRUE	4	1	0.25	major	0.275
Gm15127	ENSMUSG00000096834.7	Gm15127-201	ENSMUST00000101186.9	Gm15127.2	2	chrX	148703849	+	FALSE	FALSE	4	3	0.75	major	0.084
Gm15128	ENSMUSG00000095872.7	Gm15128-202	ENSMUST00000178833.1	Gm15128.1	1	chrX	147832855	+	FALSE	FALSE	1	0	0	minor
Gm15128	ENSMUSG00000095872.7	Gm15128-201-UTR-458	ENSMUST00000112814.7-UTR-458	Gm15128.2	2	chrX	147832998	+	FALSE	TRUE	1	1	1	major	0.118
Gm15128	ENSMUSG00000095872.7	Gm15128-201	ENSMUST00000112814.7	Gm15128.3	3	chrX	147833456	+	FALSE	FALSE	1	0	0	minor	0.067
Gm15130	ENSMUSG00000079169.3	Gm15130-201	ENSMUST00000132464.1	Gm15130.1	1	chr2	111134114	-	FALSE	FALSE	1	1	1	major	0.334043
Gm15155	ENSMUSG00000055109.5	Gm15155-201	ENSMUST00000112542.1	Gm15155.1	1	chrX	156345887	+	FALSE	FALSE	0	0
Gm15217	ENSMUSG00000079261.2	Gm15217-202	ENSMUST00000141358.1	Gm15217.1	1	chr14	46383418	+	FALSE	FALSE	1	0	0	minor	0.366
Gm15217	ENSMUSG00000079261.2	Gm15217-201	ENSMUST00000111826.2	Gm15217.2	2	chr14	46383608	+	FALSE	FALSE	1	1	1	major	0.943
Gm15262	ENSMUSG00000108981.1	Gm15262-202	ENSMUST00000207320.1	Gm15262.1	1	chrX	161366252	+	FALSE	FALSE	1	1	1	major	0.104
Gm1527	ENSMUSG00000074655.1	Gm1527-201	ENSMUST00000099170.1	Gm1527.1	1	chr3	28926724	+	FALSE	FALSE	3	3	1	major	0
Gm15294	ENSMUSG00000081607.2	Gm15294-202	ENSMUST00000182079.1	Gm15294.1	1	chrX	141874505	-	FALSE	FALSE	0	0			0.966
Gm15319	ENSMUSG00000074449.3	Gm15319-201	ENSMUST00000084046.5	Gm15319.1	1	chr8	20337664	-	FALSE	FALSE	0	0			0.065
Gm15446	ENSMUSG00000090015.8	Gm15446-203	ENSMUST00000170826.1	Gm15446.1	1	chr5	109940804	+	TRUE	FALSE	43	0	0	minor
Gm15446	ENSMUSG00000090015.8	Gm15446-201-UTR-45	ENSMUST00000112544.7-UTR-45	Gm15446.2	2	chr5	109943891	+	FALSE	TRUE	43	1	0.0232558	minor
Gm15446	ENSMUSG00000090015.8	Gm15446-201	ENSMUST00000112544.7	Gm15446.3	3	chr5	109943936	+	FALSE	FALSE	43	7	0.162791	major
Gm15446	ENSMUSG00000090015.8	Gm15446-201-UTR+1674	ENSMUST00000112544.7-UTR+1674	Gm15446.4	4	chr5	109945610	+	FALSE	TRUE	43	3	0.0697674	minor	0.729
Gm15446	ENSMUSG00000090015.8	Gm15446-201-UTR+2966	ENSMUST00000112544.7-UTR+2966	Gm15446.5	5	chr5	109946902	+	FALSE	TRUE	43	38	0.883721	major
Gm15448	ENSMUSG00000074419.11	Gm15448-201	ENSMUST00000094911.4	Gm15448.1	1	chr7	3821525	-	FALSE	FALSE	5	0	0	minor	0.0244898
Gm15448	ENSMUSG00000074419.11	Gm15448-205	ENSMUST00000189095.6	Gm15448.2	2	chr7	3821242	-	TRUE	FALSE	5	0	0	minor	0
Gm15448	ENSMUSG00000074419.11	Gm15448-202	ENSMUST00000108619.7	Gm15448.3	3	chr7	3816797	-	FALSE	FALSE	5	0	0	minor	0
Gm15448	ENSMUSG00000074419.11	Gm15448-204	ENSMUST00000153846.7	Gm15448.4	4	chr7	3816781	-	FALSE	FALSE	5	0	0	minor	0
Gm15448	ENSMUSG00000074419.11	Gm15448-203	ENSMUST00000108620.7	Gm15448.5	5	chr7	3816781	-	FALSE	FALSE	5	0	0	minor	0
Gm15448	ENSMUSG00000074419.11	Gm15448-203-UTR+123	ENSMUST00000108620.7-UTR+123	Gm15448.6	6	chr7	3816658	-	FALSE	TRUE	5	5	1	major	0.009
Gm15448	ENSMUSG00000074419.11	Gm15448-204-UTR+123	ENSMUST00000153846.7-UTR+123	Gm15448.7	7	chr7	3816658	-	FALSE	TRUE	5	5	1	major	0.009
Gm15448	ENSMUSG00000074419.11	Gm15448-203-UTR+287	ENSMUST00000108620.7-UTR+287	Gm15448.8	8	chr7	3816494	-	FALSE	TRUE	5	1	0.2	major	0.035
Gm15448	ENSMUSG00000074419.11	Gm15448-203-UTR+1256	ENSMUST00000108620.7-UTR+1256	Gm15448.9	9	chr7	3815525	-	FALSE	TRUE	5	1	0.2	major
Gm15517	ENSMUSG00000087376.3	Gm15517-201	ENSMUST00000124863.3	Gm15517.1	1	chr7	44261891	+	FALSE	FALSE	5	5	1	major	0.218
Gm15517	ENSMUSG00000087376.3	Gm15517-201-UTR+893	ENSMUST00000124863.3-UTR+893	Gm15517.2	2	chr7	44262784	+	FALSE	TRUE	5	4	0.8	major	0
Gm1553	ENSMUSG00000094186.2	Gm1553-201	ENSMUST00000177934.2	Gm1553.1	1	chr10	82486537	-	FALSE	FALSE	0	0			0.076
Gm15557	ENSMUSG00000078972.1	Gm15557-201	ENSMUST00000109629.1	Gm15557.1	1	chr2	155942750	+	FALSE	FALSE	1	0	0	minor	0.227
Gm15557	ENSMUSG00000078972.1	Gm15557-201-UTR+1747	ENSMUST00000109629.1-UTR+1747	Gm15557.2	2	chr2	155944497	+	FALSE	TRUE	1	1	1	major	1
Gm15737	ENSMUSG00000079462.1	Gm15737-201	ENSMUST00000113434.1	Gm15737.1	1	chr6	92884411	+	FALSE	FALSE	0	0			0.024
Gm1604b	ENSMUSG00000094083.2	Gm1604b-201	ENSMUST00000097422.5	Gm1604b.1	1	chr17	7087597	+	FALSE	FALSE	10	10	1	major	0.062
Gm16181	ENSMUSG00000081650.1	Gm16181-201	ENSMUST00000118793.1	Gm16181.1	1	chr17	35224134	+	FALSE	FALSE	2	2	1	major
Gm16223	ENSMUSG00000067285.4	Gm16223-201	ENSMUST00000087332.4	Gm16223.1	1	chr5	42216798	+	FALSE	FALSE	4	4	1	major	0.475
Gm16253	ENSMUSG00000087610.1	Gm16253-201	ENSMUST00000148290.1	Gm16253.1	1	chr3	96580663	+	FALSE	FALSE	1	1	1	major	0.015
Gm16286	ENSMUSG00000024571.15	Gm16286-201	ENSMUST00000025463.13	Gm16286.1	1	chr18	80212723	+	FALSE	FALSE	100	100	1	major	0.967
Gm16286	ENSMUSG00000024571.15	Gm16286-202	ENSMUST00000125127.7	Gm16286.2	2	chr18	80212732	+	FALSE	FALSE	100	87	0.87	major	0.949
Gm16286	ENSMUSG00000024571.15	Gm16286-205	ENSMUST00000127234.7	Gm16286.3	3	chr18	80212741	+	FALSE	FALSE	100	86	0.86	major	0.931
Gm16368	ENSMUSG00000114075.1	Gm16368-201	ENSMUST00000222340.1	Gm16368.1	1	chr12	88084131	+	FALSE	FALSE	0	0			0.202
Gm16381	ENSMUSG00000113489.1	Gm16381-201	ENSMUST00000220528.1	Gm16381.1	1	chr12	87644118	-	FALSE	FALSE	0	0			0.116
Gm16405	ENSMUSG00000096468.7	Gm16405-201	ENSMUST00000169247.2	Gm16405.1	1	chrX	54547866	+	FALSE	FALSE	4	0	0	minor	0.428
Gm16405	ENSMUSG00000096468.7	Gm16405-202	ENSMUST00000180150.7	Gm16405.2	2	chrX	54548016	+	FALSE	FALSE	4	4	1	major	0.51
Gm16427	ENSMUSG00000096044.4	Gm16427-202	ENSMUST00000200745.1	Gm16427.1	1	chr5	93482216	-	TRUE	FALSE	0	0			0.008
Gm16427	ENSMUSG00000096044.4	Gm16427-201	ENSMUST00000179091.4	Gm16427.2	2	chr5	93482139	-	FALSE	FALSE	0	0
Gm16427	ENSMUSG00000096044.4	Gm16427-203	ENSMUST00000201432.3	Gm16427.3	3	chr5	93481829	-	FALSE	FALSE	0	0			0.008
Gm16429	ENSMUSG00000096230.4	Gm16429-201	ENSMUST00000179824.1	Gm16429.1	1	chr5	93925078	-	FALSE	FALSE	1	0	0	minor	0
Gm16429	ENSMUSG00000096230.4	Gm16429-202	ENSMUST00000201400.3	Gm16429.2	2	chr5	93924777	-	FALSE	FALSE	1	1	1	major	0.02
Gm16430	ENSMUSG00000094714.7	Gm16430-201	ENSMUST00000169006.2	Gm16430.1	1	chrX	54639016	+	FALSE	FALSE	4	4	1	major	0.585
Gm16430	ENSMUSG00000094714.7	Gm16430-202	ENSMUST00000178145.7	Gm16430.2	2	chrX	54639019	+	FALSE	FALSE	4	4	1	major	0.611
Gm16434	ENSMUSG00000095015.7	Gm16434-202	ENSMUST00000177712.1	Gm16434.1	1	chr14	7191475	-	TRUE	FALSE	1	0	0	minor	0.086
Gm16434	ENSMUSG00000095015.7	Gm16434-201	ENSMUST00000100888.9	Gm16434.2	2	chr14	7185927	-	FALSE	FALSE	1	1	1	major
Gm16434	ENSMUSG00000095015.7	Gm16434-201-UTR+980	ENSMUST00000100888.9-UTR+980	Gm16434.3	3	chr14	7184947	-	FALSE	TRUE	1	1	1	major
Gm16440	ENSMUSG00000072738.3	Gm16440-201	ENSMUST00000100900.3	Gm16440.1	1	chr14	6380721	-	FALSE	FALSE	2	0	0	minor
Gm16440	ENSMUSG00000072738.3	Gm16440-201-UTR+367	ENSMUST00000100900.3-UTR+367	Gm16440.2	2	chr14	6380354	-	FALSE	TRUE	2	2	1	major
Gm16440	ENSMUSG00000072738.3	Gm16440-201-UTR+924	ENSMUST00000100900.3-UTR+924	Gm16440.3	3	chr14	6379797	-	FALSE	TRUE	2	1	0.5	major
Gm16451	ENSMUSG00000096304.1	Gm16451-201	ENSMUST00000173484.1	Gm16451.1	1	chr7	22117322	-	FALSE	FALSE	0	0			0
Gm16506	ENSMUSG00000091718.1	Gm16506-201	ENSMUST00000165553.1	Gm16506.1	1	chr14	43722253	-	FALSE	FALSE	3	3	1	major
Gm16513	ENSMUSG00000095996.4	Gm16513-202	ENSMUST00000201663.3	Gm16513.1	1	chr5	95194966	+	FALSE	FALSE	0	0
Gm16513	ENSMUSG00000095996.4	Gm16513-201	ENSMUST00000101023.4	Gm16513.2	2	chr5	95195342	+	FALSE	FALSE	0	0
Gm1673	ENSMUSG00000070858.12	Gm1673-203	ENSMUST00000114383.7	Gm1673.1	1	chr5	33985009	+	FALSE	FALSE	82	82	1	major	0.252083
Gm1673	ENSMUSG00000070858.12	Gm1673-202	ENSMUST00000114382.1	Gm1673.2	2	chr5	33985009	+	FALSE	FALSE	82	82	1	major	0.252083
Gm1673	ENSMUSG00000070858.12	Gm1673-201	ENSMUST00000094869.11	Gm1673.3	3	chr5	33985013	+	FALSE	FALSE	82	82	1	major	0.242
Gm16867	ENSMUSG00000093954.8	Gm16867-201	ENSMUST00000179116.2	Gm16867.1	1	chr14	69462309	-	TRUE	FALSE	0	0
Gm17018	ENSMUSG00000041035.9	Gm17018-201-UTR-572	ENSMUST00000047057.8-UTR-572	Gm17018.1	1	chr19	45577715	+	FALSE	TRUE	103	1	0.00970874	minor	0.135
Gm17018	ENSMUSG00000041035.9	Gm17018-201-UTR-535	ENSMUST00000047057.8-UTR-535	Gm17018.2	2	chr19	45577752	+	FALSE	TRUE	103	102	0.990291	major	0.135
Gm17018	ENSMUSG00000041035.9	Gm17018-201	ENSMUST00000047057.8	Gm17018.3	3	chr19	45578287	+	FALSE	FALSE	103	2	0.0194175	minor	0.452
Gm17019	ENSMUSG00000091897.1	Gm17019-201	ENSMUST00000167908.1	Gm17019.1	1	chr5	15028950	-	FALSE	FALSE	3	3	1	major
Gm17026	ENSMUSG00000092152.1	Gm17026-201	ENSMUST00000166674.1	Gm17026.1	1	chr14	42254659	-	FALSE	FALSE	2	2	1	major
Gm17027	ENSMUSG00000093926.1	Gm17027-201	ENSMUST00000171202.1	Gm17027.1	1	chr14	42157290	-	FALSE	FALSE	3	3	1	major
Gm17067	ENSMUSG00000091594.2	Gm17067-201-UTR-2343	ENSMUST00000166837.1-UTR-2343	Gm17067.1	1	chr7	42707812	-	FALSE	TRUE	1	1	1	major	0.451
Gm17067	ENSMUSG00000091594.2	Gm17067-202	ENSMUST00000180131.1	Gm17067.2	2	chr7	42706247	-	FALSE	FALSE	1	0	0	minor	0.316
Gm17067	ENSMUSG00000091594.2	Gm17067-201	ENSMUST00000166837.1	Gm17067.3	3	chr7	42705469	-	FALSE	FALSE	1	0	0	minor	0.104
Gm17078	ENSMUSG00000094715.3	Gm17078-201	ENSMUST00000167617.3	Gm17078.1	1	chr14	51606807	-	FALSE	FALSE	0	0
Gm17079	ENSMUSG00000090740.2	Gm17079-201	ENSMUST00000167231.2	Gm17079.1	1	chr14	51691019	-	FALSE	FALSE	0	0
Gm17087	ENSMUSG00000099104.1	Gm17087-201	ENSMUST00000184183.1	Gm17087.1	1	chr17	8566399	-	FALSE	FALSE	0	0			0.998
Gm17093	ENSMUSG00000091429.1	Gm17093-201	ENSMUST00000170427.1	Gm17093.1	1	chr14	44523444	+	FALSE	FALSE	0	0
Gm17124	ENSMUSG00000091140.1	Gm17124-201	ENSMUST00000168320.1	Gm17124.1	1	chr14	42594502	-	FALSE	FALSE	3	3	1	major
Gm17174	ENSMUSG00000096024.3	Gm17174-201	ENSMUST00000178962.3	Gm17174.1	1	chr14	51587653	-	FALSE	FALSE	0	0
Gm17175	ENSMUSG00000091142.1	Gm17175-201	ENSMUST00000172117.1	Gm17175.1	1	chr14	51568892	-	FALSE	FALSE	3	3	1	major	0.055
Gm17190	ENSMUSG00000099115.1	Gm17190-202	ENSMUST00000185178.1	Gm17190.1	1	chr13	96083231	+	FALSE	FALSE	0	0			1
Gm17266	ENSMUSG00000117781.1	Gm17266-201	ENSMUST00000236689.1	Gm17266.1	1	chr18	84798558	-	FALSE	FALSE	0	0			0.578
Gm17268	ENSMUSG00000092157.1	Gm17268-201	ENSMUST00000171515.1	Gm17268.1	1	chr11	82028224	-	FALSE	FALSE	0	0
Gm17304	ENSMUSG00000091096.1	Gm17304-201	ENSMUST00000167618.1	Gm17304.1	1	chr5	106609201	+	FALSE	FALSE	0	0
Gm17332	ENSMUSG00000091195.1	Gm17332-201	ENSMUST00000165626.1	Gm17332.1	1	chr11	31182376	-	FALSE	FALSE	0	0			0.912
Gm17349	ENSMUSG00000091604.2	Gm17349-201	ENSMUST00000163472.2	Gm17349.1	1	chr15	99702176	-	FALSE	FALSE	0	0			0.536
Gm17359	ENSMUSG00000091685.6	Gm17359-203	ENSMUST00000199658.1	Gm17359.1	1	chr3	79431286	+	TRUE	FALSE	5	1	0.2	major
Gm17359	ENSMUSG00000091685.6	Gm17359-201	ENSMUST00000164216.5	Gm17359.2	2	chr3	79464129	+	FALSE	FALSE	5	5	1	major	0.093
Gm17364	ENSMUSG00000090853.1	Gm17364-201	ENSMUST00000163881.1	Gm17364.1	1	chr13	41273803	-	FALSE	FALSE	0	0
Gm17374	ENSMUSG00000078197.2	Gm17374-201	ENSMUST00000104994.2	Gm17374.1	1	chr2	140153532	+	FALSE	FALSE	0	0			0.012
Gm17387	ENSMUSG00000091441.1	Gm17387-201	ENSMUST00000170892.1	Gm17387.1	1	chr7	141029620	+	FALSE	FALSE	0	0
Gm17402	ENSMUSG00000090408.1	Gm17402-201	ENSMUST00000166353.1	Gm17402.1	1	chr3	67365461	-	FALSE	FALSE	0	0
Gm17416	ENSMUSG00000090485.2	Gm17416-203	ENSMUST00000238626.1	Gm17416.1	1	chr2	152569538	+	FALSE	FALSE	0	0			0
Gm17416	ENSMUSG00000090485.2	Gm17416-201	ENSMUST00000163724.1	Gm17416.2	2	chr2	152569538	+	FALSE	FALSE	0	0			0
Gm17428	ENSMUSG00000090889.1	Gm17428-201	ENSMUST00000085949.4	Gm17428.1	1	chr14	54977025	+	FALSE	FALSE	0	0
Gm17455	ENSMUSG00000090439.3	Gm17455-201	ENSMUST00000164428.2	Gm17455.1	1	chr10	60403559	+	FALSE	FALSE	9	9	1	major	0.005
Gm17455	ENSMUSG00000090439.3	Gm17455-201-UTR+1208	ENSMUST00000164428.2-UTR+1208	Gm17455.2	2	chr10	60404767	+	FALSE	TRUE	9	1	0.111111	major	0
Gm17482	ENSMUSG00000092004.1	Gm17482-201	ENSMUST00000166681.1	Gm17482.1	1	chr6	115259294	+	FALSE	FALSE	0	0
Gm17490	ENSMUSG00000091312.1	Gm17490-201	ENSMUST00000166779.1	Gm17490.1	1	chr2	11625606	-	FALSE	FALSE	0	0
Gm17535	ENSMUSG00000096736.1	Gm17535-201	ENSMUST00000178641.1	Gm17535.1	1	chr9	3035805	+	FALSE	FALSE	0	0
Gm17542	ENSMUSG00000091731.1	Gm17542-201	ENSMUST00000169859.1	Gm17542.1	1	chr10	58713606	-	FALSE	FALSE	0	0			0.056
Gm17545	ENSMUSG00000091159.1	Gm17545-201	ENSMUST00000168332.1	Gm17545.1	1	chr9	22462062	+	FALSE	FALSE	0	0
Gm17555	ENSMUSG00000090353.2	Gm17555-201	ENSMUST00000164042.2	Gm17555.1	1	chr2	126216212	+	FALSE	FALSE	0	0
Gm17571	ENSMUSG00000090592.2	Gm17571-201	ENSMUST00000167906.2	Gm17571.1	1	chr9	13444034	-	FALSE	FALSE	0	0
Gm17581	ENSMUSG00000092123.1	Gm17581-201	ENSMUST00000166589.1	Gm17581.1	1	chr2	155735810	-	FALSE	FALSE	0	0			0.162
Gm17604	ENSMUSG00000079600.2	Gm17604-201	ENSMUST00000114890.2	Gm17604.1	1	chrX	165003765	-	FALSE	FALSE	0	0			0.012
Gm17606	ENSMUSG00000091306.2	Gm17606-201	ENSMUST00000169818.2	Gm17606.1	1	chr14	54648293	+	FALSE	FALSE	0	0			0.996
Gm17617	ENSMUSG00000091768.1	Gm17617-201	ENSMUST00000164344.1	Gm17617.1	1	chr13	55132962	-	FALSE	FALSE	0	0
Gm17622	ENSMUSG00000091109.1	Gm17622-201	ENSMUST00000165358.1	Gm17622.1	1	chr13	96491120	+	FALSE	FALSE	0	0
Gm17631	ENSMUSG00000092047.1	Gm17631-201	ENSMUST00000171980.1	Gm17631.1	1	chr6	129864393	+	FALSE	FALSE	0	0
Gm17651	ENSMUSG00000090441.2	Gm17651-201	ENSMUST00000166227.2	Gm17651.1	1	chr3	97673031	-	FALSE	FALSE	0	0
Gm17654	ENSMUSG00000095743.1	Gm17654-201	ENSMUST00000166110.1	Gm17654.1	1	chr14	43573843	-	FALSE	FALSE	3	3	1	major
Gm17655	ENSMUSG00000090963.2	Gm17655-201	ENSMUST00000167969.1	Gm17655.1	1	chr5	110046232	-	FALSE	FALSE	0	0
Gm17655	ENSMUSG00000090963.2	Gm17655-202	ENSMUST00000210275.1	Gm17655.2	2	chr5	110046139	-	FALSE	FALSE	0	0			0
Gm17657	ENSMUSG00000091614.2	Gm17657-201	ENSMUST00000168877.1	Gm17657.1	1	chr17	29519281	-	FALSE	FALSE	4	0	0	minor	0.52
Gm17657	ENSMUSG00000091614.2	Gm17657-202	ENSMUST00000234305.1	Gm17657.2	2	chr17	29518642	-	FALSE	FALSE	4	0	0	minor
Gm17657	ENSMUSG00000091614.2	Gm17657-202-UTR+2568	ENSMUST00000234305.1-UTR+2568	Gm17657.3	3	chr17	29516074	-	FALSE	TRUE	4	4	1	major
Gm17660	ENSMUSG00000091034.8	Gm17660-202	ENSMUST00000178967.1	Gm17660.1	1	chr5	104071249	-	FALSE	FALSE	6	0	0	minor
Gm17660	ENSMUSG00000091034.8	Gm17660-203	ENSMUST00000198485.4	Gm17660.2	2	chr5	104070090	-	FALSE	FALSE	6	0	0	minor	0.091
Gm17660	ENSMUSG00000091034.8	Gm17660-201	ENSMUST00000164471.7	Gm17660.3	3	chr5	104070064	-	FALSE	FALSE	6	6	1	major	0.084
Gm17662	ENSMUSG00000095386.1	Gm17662-201	ENSMUST00000179793.1	Gm17662.1	1	chr4	104859137	+	FALSE	FALSE	0	0
Gm17720	ENSMUSG00000091041.1	Gm17720-201	ENSMUST00000165700.1	Gm17720.1	1	chr8	110082803	-	FALSE	FALSE	0	0
Gm17728	ENSMUSG00000072968.4	Gm17728-201	ENSMUST00000076982.6	Gm17728.1	1	chr17	9422458	+	FALSE	FALSE	0	0			0.984
Gm17783	ENSMUSG00000116542.1	Gm17783-201	ENSMUST00000232600.1	Gm17783.1	1	chr16	45511791	-	FALSE	FALSE	1	0	0	minor	0.142
Gm17783	ENSMUSG00000116542.1	Gm17783-201-UTR+2521	ENSMUST00000232600.1-UTR+2521	Gm17783.2	2	chr16	45509270	-	FALSE	TRUE	1	1	1	major
Gm17949	ENSMUSG00000109739.1	Gm17949-201	ENSMUST00000210548.1	Gm17949.1	1	chr17	57021113	+	FALSE	FALSE	4	4	1	major	1
Gm18336	ENSMUSG00000096966.2	Gm18336-201	ENSMUST00000180787.2	Gm18336.1	1	chrX	73396439	-	FALSE	FALSE	0	0			0.048
Gm18596	ENSMUSG00000112864.1	Gm18596-201	ENSMUST00000218133.1	Gm18596.1	1	chr10	77741796	-	FALSE	FALSE	0	0			0
Gm19345	ENSMUSG00000092216.3	Gm19345-201	ENSMUST00000172815.3	Gm19345.1	1	chr7	19858350	+	FALSE	FALSE	2	2	1	major	0.039
Gm19345	ENSMUSG00000092216.3	Gm19345-201-UTR+3445	ENSMUST00000172815.3-UTR+3445	Gm19345.2	2	chr7	19861795	+	FALSE	TRUE	2	1	0.5	major	0.114
Gm19402	ENSMUSG00000095970.1	Gm19402-201	ENSMUST00000180297.1	Gm19402.1	1	chr10	77689957	-	FALSE	FALSE	0	0			0.066
Gm19410	ENSMUSG00000109372.1	Gm19410-201	ENSMUST00000207505.1	Gm19410.1	1	chr8	35818047	+	FALSE	FALSE	0	0			0.055
Gm19426	ENSMUSG00000097187.1	Gm19426-201	ENSMUST00000181711.1	Gm19426.1	1	chr2	84742169	-	FALSE	FALSE	23	23	1	major	0.266
Gm19668	ENSMUSG00000096380.1	Gm19668-201	ENSMUST00000178581.1	Gm19668.1	1	chr10	77798387	-	FALSE	FALSE	0	0			0.06
Gm19684	ENSMUSG00000092277.1	Gm19684-201	ENSMUST00000173128.1	Gm19684.1	1	chr17	36129692	+	FALSE	FALSE	0	0			0.142
Gm1979	ENSMUSG00000091049.8	Gm1979-202	ENSMUST00000170224.2	Gm1979.1	1	chr5	26000172	-	FALSE	FALSE	3	0	0	minor	0
Gm1979	ENSMUSG00000091049.8	Gm1979-201	ENSMUST00000168875.7	Gm1979.2	2	chr5	25999022	-	FALSE	FALSE	3	2	0.666667	major
Gm1979	ENSMUSG00000091049.8	Gm1979-201-UTR+972	ENSMUST00000168875.7-UTR+972	Gm1979.3	3	chr5	25998050	-	FALSE	TRUE	3	3	1	major
Gm1993	ENSMUSG00000073267.5	Gm1993-201	ENSMUST00000120268.1	Gm1993.1	1	chrX	25548296	-	FALSE	FALSE	0	0			0.352
Gm19935	ENSMUSG00000110332.1	Gm19935-201	ENSMUST00000209208.1	Gm19935.1	1	chr8	90816145	-	FALSE	FALSE	9	9	1	major	0.288
Gm19965	ENSMUSG00000094429.2	Gm19965-201	ENSMUST00000179777.2	Gm19965.1	1	chr1	116823410	+	FALSE	FALSE	0	0			0.231
Gm2000	ENSMUSG00000078193.2	Gm2000-201	ENSMUST00000102782.3	Gm2000.1	1	chr1	156366484	+	FALSE	FALSE	104	104	1	major	0.198824
Gm2001	ENSMUSG00000113951.1	Gm2001-201	ENSMUST00000223236.1	Gm2001.1	1	chr12	87841837	-	FALSE	FALSE	0	0
Gm2004	ENSMUSG00000095648.7	Gm2004-202	ENSMUST00000178872.2	Gm2004.1	1	chr2	176144300	-	TRUE	FALSE	0	0			0.904
Gm2004	ENSMUSG00000095648.7	Gm2004-203	ENSMUST00000179349.7	Gm2004.2	2	chr2	176144300	-	TRUE	FALSE	0	0			0.904
Gm2004	ENSMUSG00000095648.7	Gm2004-201	ENSMUST00000109049.9	Gm2004.3	3	chr2	176141591	-	FALSE	FALSE	0	0			0.394
Gm2007	ENSMUSG00000094932.7	Gm2007-201	ENSMUST00000177981.7	Gm2007.1	1	chr2	175748960	+	TRUE	FALSE	0	0			0.15
Gm2007	ENSMUSG00000094932.7	Gm2007-202	ENSMUST00000178133.7	Gm2007.2	2	chr2	175751419	+	FALSE	FALSE	0	0			0.256
Gm20075	ENSMUSG00000114133.1	Gm20075-201-UTR-1513	ENSMUST00000220449.1-UTR-1513	Gm20075.1	1	chr13	96080729	-	FALSE	TRUE	104	66	0.634615	major	0.995
Gm20075	ENSMUSG00000114133.1	Gm20075-201-UTR-1395	ENSMUST00000220449.1-UTR-1395	Gm20075.2	2	chr13	96080611	-	FALSE	TRUE	104	31	0.298077	major	0.77
Gm20075	ENSMUSG00000114133.1	Gm20075-201-UTR-1244	ENSMUST00000220449.1-UTR-1244	Gm20075.3	3	chr13	96080460	-	FALSE	TRUE	104	104	1	major	0.664
Gm20075	ENSMUSG00000114133.1	Gm20075-201-UTR-22	ENSMUST00000220449.1-UTR-22	Gm20075.4	4	chr13	96079238	-	FALSE	TRUE	104	33	0.317308	major	1
Gm20075	ENSMUSG00000114133.1	Gm20075-201	ENSMUST00000220449.1	Gm20075.5	5	chr13	96079216	-	FALSE	FALSE	104	0	0	minor	1
Gm2012	ENSMUSG00000082639.8	Gm2012-202	ENSMUST00000163263.1	Gm2012.1	1	chrX	26200882	-	FALSE	FALSE	3	3	1	major	0.039
Gm2012	ENSMUSG00000082639.8	Gm2012-201	ENSMUST00000121900.7	Gm2012.2	2	chrX	26200678	-	FALSE	FALSE	3	0	0	minor	0.314
Gm2016	ENSMUSG00000072905.5	Gm2016-201	ENSMUST00000110147.2	Gm2016.1	1	chr12	87877859	+	FALSE	FALSE	1	1	1	major
Gm20219	ENSMUSG00000110218.1	Gm20219-201	ENSMUST00000209718.1	Gm20219.1	1	chr17	56551414	-	FALSE	FALSE	11	11	1	major	0.067
Gm2022	ENSMUSG00000113971.1	Gm2022-201	ENSMUST00000220585.1	Gm2022.1	1	chr12	87895804	+	FALSE	FALSE	0	0			0.266
Gm2026	ENSMUSG00000078886.12	Gm2026-201-UTR-1124	ENSMUST00000109007.7-UTR-1124	Gm2026.1	1	chr2	175976511	+	TRUE	TRUE	94	14	0.148936	major	0
Gm2026	ENSMUSG00000078886.12	Gm2026-201-UTR-1019	ENSMUST00000109007.7-UTR-1019	Gm2026.2	2	chr2	175976616	+	TRUE	TRUE	94	1	0.0106383	minor	0
Gm2026	ENSMUSG00000078886.12	Gm2026-201-UTR-762	ENSMUST00000109007.7-UTR-762	Gm2026.3	3	chr2	175976873	+	TRUE	TRUE	94	74	0.787234	major	0
Gm2026	ENSMUSG00000078886.12	Gm2026-201-UTR-413	ENSMUST00000109007.7-UTR-413	Gm2026.4	4	chr2	175977222	+	TRUE	TRUE	94	52	0.553191	major	0.306
Gm2026	ENSMUSG00000078886.12	Gm2026-201-UTR-326	ENSMUST00000109007.7-UTR-326	Gm2026.5	5	chr2	175977309	+	TRUE	TRUE	94	28	0.297872	major	0.43
Gm2026	ENSMUSG00000078886.12	Gm2026-201-UTR-234	ENSMUST00000109007.7-UTR-234	Gm2026.6	6	chr2	175977401	+	TRUE	TRUE	94	43	0.457447	major	0.428
Gm2026	ENSMUSG00000078886.12	Gm2026-201	ENSMUST00000109007.7	Gm2026.7	7	chr2	175977635	+	TRUE	FALSE	94	88	0.93617	major
Gm2026	ENSMUSG00000078886.12	Gm2026-202	ENSMUST00000109008.3	Gm2026.8	8	chr2	175978824	+	TRUE	FALSE	94	0	0	minor	0.158
Gm2026	ENSMUSG00000078886.12	Gm2026-203	ENSMUST00000174416.7	Gm2026.9	9	chr2	175980303	+	FALSE	FALSE	94	0	0	minor
Gm2026	ENSMUSG00000078886.12	Gm2026-203-UTR+918	ENSMUST00000174416.7-UTR+918	Gm2026.10	10	chr2	175981221	+	FALSE	TRUE	94	1	0.0106383	minor
Gm2026	ENSMUSG00000078886.12	Gm2026-203-UTR+1306	ENSMUST00000174416.7-UTR+1306	Gm2026.11	11	chr2	175981609	+	FALSE	TRUE	94	4	0.0425532	minor
Gm2026	ENSMUSG00000078886.12	Gm2026-203-UTR+1776	ENSMUST00000174416.7-UTR+1776	Gm2026.12	12	chr2	175982079	+	FALSE	TRUE	94	1	0.0106383	minor
Gm2030	ENSMUSG00000083628.1	Gm2030-201	ENSMUST00000119590.1	Gm2030.1	1	chrX	26286977	-	FALSE	FALSE	0	0			0.301
Gm2035	ENSMUSG00000096619.1	Gm2035-201	ENSMUST00000180053.1	Gm2035.1	1	chr12	87919423	-	FALSE	FALSE	0	0			0.368
Gm20379	ENSMUSG00000100622.1	Gm20379-201	ENSMUST00000188317.1	Gm20379.1	1	chr13	92307183	+	FALSE	FALSE	93	93	1	major	0.48
Gm20390	ENSMUSG00000091228.1	Gm20390-201	ENSMUST00000170303.1	Gm20390.1	1	chr11	93949819	-	FALSE	FALSE	104	104	1	major	0.278
Gm20403	ENSMUSG00000092233.1	Gm20403-201	ENSMUST00000173803.1	Gm20403.1	1	chr12	54986158	-	FALSE	FALSE	0	0			0.052
Gm2042	ENSMUSG00000096276.9	Gm2042-202	ENSMUST00000180706.7	Gm2042.1	1	chr12	87960327	+	FALSE	FALSE	0	0
Gm2042	ENSMUSG00000096276.9	Gm2042-207	ENSMUST00000181326.7	Gm2042.2	2	chr12	87960672	+	FALSE	FALSE	0	0
Gm2042	ENSMUSG00000096276.9	Gm2042-201	ENSMUST00000110145.11	Gm2042.3	3	chr12	87960683	+	FALSE	FALSE	0	0
Gm20431	ENSMUSG00000089739.2	Gm20431-201	ENSMUST00000125544.2	Gm20431.1	1	chr2	167607850	-	FALSE	FALSE	104	104	1	major	0.7
Gm20489	ENSMUSG00000092463.1	Gm20489-201	ENSMUST00000117736.1	Gm20489.1	1	chrX	101261405	-	FALSE	FALSE	0	0			0.362
Gm20498	ENSMUSG00000021139.17	Gm20498-203	ENSMUST00000166664.1	Gm20498.1	1	chr12	81470603	-	TRUE	FALSE	2	0	0	minor	0.387
Gm20498	ENSMUSG00000021139.17	Gm20498-202	ENSMUST00000164386.7	Gm20498.2	2	chr12	81358860	-	FALSE	FALSE	2	2	1	major	0.824
Gm20503	ENSMUSG00000092345.1	Gm20503-201	ENSMUST00000174664.1	Gm20503.1	1	chr4	59041888	+	FALSE	FALSE	100	100	1	major	0.698
Gm20521	ENSMUSG00000092232.1	Gm20521-201	ENSMUST00000134077.1	Gm20521.1	1	chr14	54898137	+	FALSE	FALSE	0	0			0.977
Gm20547	ENSMUSG00000092511.7	Gm20547-201	ENSMUST00000129891.1	Gm20547.1	1	chr17	34856426	-	FALSE	FALSE	2	0	0	minor	0.419608
Gm20547	ENSMUSG00000092511.7	Gm20547-202	ENSMUST00000146299.7	Gm20547.2	2	chr17	34856412	-	FALSE	FALSE	2	2	1	major	0.503077
Gm2056	ENSMUSG00000095717.1	Gm2056-201	ENSMUST00000178852.1	Gm2056.1	1	chr12	88027438	+	FALSE	FALSE	0	0			0.376
Gm20594	ENSMUSG00000096887.2	Gm20594-201	ENSMUST00000179797.2	Gm20594.1	1	chr6	79818364	+	FALSE	FALSE	0	0			0
Gm20604	ENSMUSG00000041716.7	Gm20604-201-UTR-341	ENSMUST00000174651.1-UTR-341	Gm20604.1	1	chr12	102742073	-	FALSE	TRUE	78	4	0.0512821	minor	0.024
Gm20604	ENSMUSG00000041716.7	Gm20604-201-UTR-304	ENSMUST00000174651.1-UTR-304	Gm20604.2	2	chr12	102742036	-	FALSE	TRUE	78	1	0.0128205	minor	0.01
Gm20604	ENSMUSG00000041716.7	Gm20604-201-UTR-126	ENSMUST00000174651.1-UTR-126	Gm20604.3	3	chr12	102741858	-	FALSE	TRUE	78	5	0.0641026	minor	0.058
Gm20604	ENSMUSG00000041716.7	Gm20604-201	ENSMUST00000174651.1	Gm20604.4	4	chr12	102741732	-	FALSE	FALSE	78	78	1	major	0.033
Gm20671	ENSMUSG00000093574.1	Gm20671-201	ENSMUST00000144673.2	Gm20671.1	1	chr5	32737230	-	FALSE	FALSE	0	0			0.058
Gm20708	ENSMUSG00000093485.1	Gm20708-201	ENSMUST00000132298.1	Gm20708.1	1	chr11	117839904	+	FALSE	FALSE	16	16	1	major
Gm20721	ENSMUSG00000090625.1	Gm20721-201	ENSMUST00000168292.1	Gm20721.1	1	chr2	174330319	-	FALSE	FALSE	0	0			0.755
Gm20736	ENSMUSG00000093993.7	Gm20736-201	ENSMUST00000178198.1	Gm20736.1	1	chrY	65403721	+	FALSE	FALSE	3	0	0	minor
Gm20736	ENSMUSG00000093993.7	Gm20736-202	ENSMUST00000185550.6	Gm20736.2	2	chrY	65403917	+	FALSE	FALSE	3	3	1	major	0.849
Gm20737	ENSMUSG00000095950.2	Gm20737-201	ENSMUST00000179665.1	Gm20737.1	1	chrY	10533730	-	FALSE	FALSE	3	0	0	minor	0.992
Gm20737	ENSMUSG00000095950.2	Gm20737-202	ENSMUST00000187245.1	Gm20737.2	2	chrY	10533609	-	FALSE	FALSE	3	3	1	major	0.897
Gm20738	ENSMUSG00000094575.2	Gm20738-201	ENSMUST00000177666.2	Gm20738.1	1	chrY	37960145	+	FALSE	FALSE	3	3	1	major	0.967
Gm20741	ENSMUSG00000116636.1	Gm20741-201	ENSMUST00000232664.1	Gm20741.1	1	chr16	88811440	-	FALSE	FALSE	0	0			0.065
Gm20747	ENSMUSG00000094729.2	Gm20747-201	ENSMUST00000179137.1	Gm20747.1	1	chrY	53416092	-	FALSE	FALSE	4	0	0	minor	0.926
Gm20747	ENSMUSG00000094729.2	Gm20747-202	ENSMUST00000187856.1	Gm20747.2	2	chrY	53415953	-	FALSE	FALSE	4	4	1	major	0.952
Gm2075	ENSMUSG00000096049.1	Gm2075-201	ENSMUST00000180285.1	Gm2075.1	1	chr12	88012282	+	FALSE	FALSE	0	0			0.506
Gm20765	ENSMUSG00000095022.8	Gm20765-201	ENSMUST00000177792.1	Gm20765.1	1	chr10	104187681	+	FALSE	FALSE	1	0	0	minor	0.376
Gm20765	ENSMUSG00000095022.8	Gm20765-202-UTR-114	ENSMUST00000181703.7-UTR-114	Gm20765.2	2	chr10	104187886	+	FALSE	TRUE	1	1	1	major	0.992
Gm20765	ENSMUSG00000095022.8	Gm20765-202	ENSMUST00000181703.7	Gm20765.3	3	chr10	104188000	+	FALSE	FALSE	1	0	0	minor
Gm20767	ENSMUSG00000096323.2	Gm20767-201	ENSMUST00000179071.1	Gm20767.1	1	chr13	120155136	+	FALSE	FALSE	1	0	0	minor
Gm20767	ENSMUSG00000096323.2	Gm20767-202	ENSMUST00000225683.1	Gm20767.2	2	chr13	120155335	+	FALSE	FALSE	1	1	1	major
Gm20772	ENSMUSG00000102739.1	Gm20772-201	ENSMUST00000188928.2	Gm20772.1	1	chrY	17877179	+	FALSE	FALSE	4	4	1	major	0.975
Gm20773	ENSMUSG00000095900.2	Gm20773-201	ENSMUST00000178940.1	Gm20773.1	1	chrY	13496322	+	FALSE	FALSE	4	0	0	minor	0.975
Gm20773	ENSMUSG00000095900.2	Gm20773-202	ENSMUST00000193306.1	Gm20773.2	2	chrY	13496466	+	FALSE	FALSE	4	4	1	major	0.941
Gm20777	ENSMUSG00000094813.2	Gm20777-201	ENSMUST00000177818.1	Gm20777.1	1	chrY	10750128	-	FALSE	FALSE	3	0	0	minor	0.992
Gm20777	ENSMUSG00000094813.2	Gm20777-202	ENSMUST00000187434.1	Gm20777.2	2	chrY	10750004	-	FALSE	FALSE	3	3	1	major	0.853
Gm20792	ENSMUSG00000101653.1	Gm20792-201	ENSMUST00000189765.1	Gm20792.1	1	chrY	48343871	+	FALSE	FALSE	0	0			0.681
Gm20795	ENSMUSG00000095452.2	Gm20795-201	ENSMUST00000178528.1	Gm20795.1	1	chrY	40807229	+	FALSE	FALSE	4	0	0	minor	0.922
Gm20795	ENSMUSG00000095452.2	Gm20795-202	ENSMUST00000190909.1	Gm20795.2	2	chrY	40807356	+	FALSE	FALSE	4	4	1	major	0.955
Gm20806	ENSMUSG00000094739.2	Gm20806-201	ENSMUST00000180324.1	Gm20806.1	1	chrY	78835860	-	FALSE	FALSE	4	0	0	minor	0.93
Gm20806	ENSMUSG00000094739.2	Gm20806-202	ENSMUST00000190349.1	Gm20806.2	2	chrY	78835721	-	FALSE	FALSE	4	4	1	major	0.927
Gm20807	ENSMUSG00000104267.1	Gm20807-201	ENSMUST00000194687.1	Gm20807.1	1	chrY	13045326	+	FALSE	FALSE	3	3	1	major	0.997
Gm20809	ENSMUSG00000093868.2	Gm20809-201	ENSMUST00000179663.1	Gm20809.1	1	chrY	24457265	+	FALSE	FALSE	4	0	0	minor	0.898
Gm20809	ENSMUSG00000093868.2	Gm20809-202	ENSMUST00000187943.1	Gm20809.2	2	chrY	24457399	+	FALSE	FALSE	4	4	1	major	0.986
Gm20812	ENSMUSG00000095508.2	Gm20812-201	ENSMUST00000179220.1	Gm20812.1	1	chrY	12383867	+	FALSE	FALSE	0	0			0.79
Gm20812	ENSMUSG00000095508.2	Gm20812-202	ENSMUST00000189550.1	Gm20812.2	2	chrY	12384008	+	FALSE	FALSE	0	0			0.896
Gm20814	ENSMUSG00000101146.1	Gm20814-201	ENSMUST00000190173.1	Gm20814.1	1	chrY	75222058	+	FALSE	FALSE	4	4	1	major	0.733
Gm20815	ENSMUSG00000101053.1	Gm20815-201	ENSMUST00000115496.3	Gm20815.1	1	chrY	8832821	-	FALSE	FALSE	3	3	1	major	0.971
Gm20816	ENSMUSG00000095634.2	Gm20816-201	ENSMUST00000177765.1	Gm20816.1	1	chrY	68540155	+	FALSE	FALSE	3	0	0	minor	0.964
Gm20816	ENSMUSG00000095634.2	Gm20816-202	ENSMUST00000187846.1	Gm20816.2	2	chrY	68540290	+	FALSE	FALSE	3	3	1	major	0.942
Gm20817	ENSMUSG00000100032.1	Gm20817-201	ENSMUST00000191123.1	Gm20817.1	1	chrY	68806596	-	FALSE	FALSE	4	4	1	major	0.748
Gm20820	ENSMUSG00000100240.1	Gm20820-201	ENSMUST00000188754.1	Gm20820.1	1	chrY	86087952	+	FALSE	FALSE	4	4	1	major	0.728
Gm20821	ENSMUSG00000094556.2	Gm20821-202	ENSMUST00000180352.1	Gm20821.1	1	chrY	9784063	+	FALSE	FALSE	1	0	0	minor	1
Gm20821	ENSMUSG00000094556.2	Gm20821-201	ENSMUST00000179829.2	Gm20821.2	2	chrY	9784197	+	FALSE	FALSE	1	1	1	major	0.97
Gm20822	ENSMUSG00000095172.2	Gm20822-201	ENSMUST00000165756.1	Gm20822.1	1	chrY	15882559	-	FALSE	FALSE	3	0	0	minor	0.912
Gm20822	ENSMUSG00000095172.2	Gm20822-202	ENSMUST00000188422.1	Gm20822.2	2	chrY	15882421	-	FALSE	FALSE	3	3	1	major	0.926
Gm20823	ENSMUSG00000093950.2	Gm20823-201	ENSMUST00000179949.2	Gm20823.1	1	chrY	62462504	-	FALSE	FALSE	3	3	1	major	0.894
Gm20824	ENSMUSG00000101928.1	Gm20824-201	ENSMUST00000186739.1	Gm20824.1	1	chrY	8284105	+	FALSE	FALSE	3	3	1	major	0.674
Gm20825	ENSMUSG00000095324.2	Gm20825-202	ENSMUST00000178396.1	Gm20825.1	1	chrY	8069310	-	FALSE	FALSE	3	0	0	minor	0.936
Gm20825	ENSMUSG00000095324.2	Gm20825-201	ENSMUST00000178149.2	Gm20825.2	2	chrY	8069168	-	FALSE	FALSE	3	3	1	major	0.939
Gm20826	ENSMUSG00000094081.2	Gm20826-201	ENSMUST00000179256.1	Gm20826.1	1	chrY	7636216	-	FALSE	FALSE	0	0			1
Gm20826	ENSMUSG00000094081.2	Gm20826-202	ENSMUST00000185348.1	Gm20826.2	2	chrY	7632774	-	FALSE	FALSE	0	0			0.022
Gm20828	ENSMUSG00000094838.2	Gm20828-201	ENSMUST00000170889.1	Gm20828.1	1	chrY	11197162	-	FALSE	FALSE	3	0	0	minor	0.972
Gm20828	ENSMUSG00000094838.2	Gm20828-202	ENSMUST00000190516.1	Gm20828.2	2	chrY	11197024	-	FALSE	FALSE	3	3	1	major	0.999
Gm20830	ENSMUSG00000096686.2	Gm20830-201	ENSMUST00000178016.1	Gm20830.1	1	chrY	6916434	-	FALSE	FALSE	3	0	0	minor	0.916
Gm20830	ENSMUSG00000096686.2	Gm20830-202	ENSMUST00000190426.1	Gm20830.2	2	chrY	6916300	-	FALSE	FALSE	3	3	1	major	0.966
Gm20831	ENSMUSG00000094325.7	Gm20831-201	ENSMUST00000177639.6	Gm20831.1	1	chrY	17967596	+	FALSE	FALSE	4	4	1	major	1
Gm20831	ENSMUSG00000094325.7	Gm20831-202	ENSMUST00000194411.1	Gm20831.2	2	chrY	17967603	+	FALSE	FALSE	4	4	1	major	0.983
Gm20834	ENSMUSG00000095242.2	Gm20834-201	ENSMUST00000179558.1	Gm20834.1	1	chrY	10322751	-	FALSE	FALSE	3	0	0	minor	0.926
Gm20834	ENSMUSG00000095242.2	Gm20834-202	ENSMUST00000185576.1	Gm20834.2	2	chrY	10322618	-	FALSE	FALSE	3	3	1	major	0.884
Gm20835	ENSMUSG00000101933.1	Gm20835-201	ENSMUST00000185565.1	Gm20835.1	1	chrY	36709098	-	FALSE	FALSE	3	3	1	major	0.741
Gm20837	ENSMUSG00000096178.7	Gm20837-201	ENSMUST00000178446.1	Gm20837.1	1	chrY	90430527	+	FALSE	FALSE	0	0			0.764706
Gm20837	ENSMUSG00000096178.7	Gm20837-202	ENSMUST00000190558.6	Gm20837.2	2	chrY	90433263	+	FALSE	FALSE	0	0			0.681
Gm20838	ENSMUSG00000095011.7	Gm20838-201	ENSMUST00000179884.1	Gm20838.1	1	chrY	33513850	-	FALSE	FALSE	0	0			0.605882
Gm20838	ENSMUSG00000095011.7	Gm20838-202	ENSMUST00000187712.6	Gm20838.2	2	chrY	33511116	-	FALSE	FALSE	0	0			0.682
Gm20843	ENSMUSG00000096902.7	Gm20843-201	ENSMUST00000178505.1	Gm20843.1	1	chrY	72221061	-	FALSE	FALSE	4	0	0	minor
Gm20843	ENSMUSG00000096902.7	Gm20843-202	ENSMUST00000191305.6	Gm20843.2	2	chrY	72220863	-	FALSE	FALSE	4	4	1	major	0.8
Gm20850	ENSMUSG00000100902.1	Gm20850-201	ENSMUST00000188672.1	Gm20850.1	1	chrY	75741549	+	FALSE	FALSE	3	3	1	major	0.754
Gm20852	ENSMUSG00000096666.2	Gm20852-201	ENSMUST00000178761.1	Gm20852.1	1	chrY	66739927	-	FALSE	FALSE	4	0	0	minor	0.902
Gm20852	ENSMUSG00000096666.2	Gm20852-202	ENSMUST00000188011.1	Gm20852.2	2	chrY	66739787	-	FALSE	FALSE	4	4	1	major	0.941
Gm20854	ENSMUSG00000095650.2	Gm20854-202	ENSMUST00000181549.1	Gm20854.1	1	chrY	85528523	-	FALSE	FALSE	3	3	1	major	0.977
Gm20854	ENSMUSG00000095650.2	Gm20854-201	ENSMUST00000178889.1	Gm20854.2	2	chrY	85528517	-	FALSE	FALSE	3	3	1	major	0.917
Gm20855	ENSMUSG00000095793.7	Gm20855-201	ENSMUST00000180170.1	Gm20855.1	1	chrY	35108441	-	FALSE	FALSE	4	2	0.5	major	0.552941
Gm20855	ENSMUSG00000095793.7	Gm20855-202	ENSMUST00000186996.6	Gm20855.2	2	chrY	35105684	-	FALSE	FALSE	4	4	1	major	0.748
Gm20865	ENSMUSG00000093848.2	Gm20865-201	ENSMUST00000179095.1	Gm20865.1	1	chrY	21243821	+	FALSE	FALSE	3	1	0.333333	major	0.947917
Gm20865	ENSMUSG00000093848.2	Gm20865-202	ENSMUST00000181163.1	Gm20865.2	2	chrY	21243910	+	FALSE	FALSE	3	3	1	major	0.985
Gm20867	ENSMUSG00000096898.2	Gm20867-201	ENSMUST00000178900.1	Gm20867.1	1	chrY	77961007	-	FALSE	FALSE	3	0	0	minor	0.848
Gm20867	ENSMUSG00000096898.2	Gm20867-202	ENSMUST00000190987.1	Gm20867.2	2	chrY	77960873	-	FALSE	FALSE	3	3	1	major	0.966
Gm20869	ENSMUSG00000099531.1	Gm20869-201	ENSMUST00000188958.1	Gm20869.1	1	chrY	71495632	+	FALSE	FALSE	4	4	1	major	0.733
Gm20870	ENSMUSG00000100535.1	Gm20870-201	ENSMUST00000189315.1	Gm20870.1	1	chrY	71718226	+	FALSE	FALSE	3	3	1	major	0.754
Gm20873	ENSMUSG00000095148.2	Gm20873-201	ENSMUST00000179410.1	Gm20873.1	1	chrY	6269423	+	FALSE	FALSE	4	0	0	minor	0.842
Gm20873	ENSMUSG00000095148.2	Gm20873-202	ENSMUST00000187857.1	Gm20873.2	2	chrY	6269548	+	FALSE	FALSE	4	4	1	major	0.997
Gm20877	ENSMUSG00000095520.2	Gm20877-201	ENSMUST00000100105.4	Gm20877.1	1	chrY	17095887	+	FALSE	FALSE	0	0			0.981
Gm20877	ENSMUSG00000095520.2	Gm20877-202	ENSMUST00000191358.1	Gm20877.2	2	chrY	17095892	+	FALSE	FALSE	0	0			0.955
Gm20878	ENSMUSG00000078747.9	Gm20878-208	ENSMUST00000181518.1	Gm20878.1	1	chr4	41942625	+	FALSE	FALSE	59	59	1	major	0.098
Gm20878	ENSMUSG00000078747.9	Gm20878-202	ENSMUST00000108028.8	Gm20878.2	2	chr4	41942629	+	FALSE	FALSE	59	59	1	major	0.0981481
Gm20878	ENSMUSG00000078747.9	Gm20878-206	ENSMUST00000153997.7	Gm20878.3	3	chr4	41943124	+	FALSE	FALSE	59	0	0	minor	0.072
Gm20883	ENSMUSG00000102122.1	Gm20883-201	ENSMUST00000185245.1	Gm20883.1	1	chrY	50634461	+	FALSE	FALSE	3	3	1	major	0.754
Gm20888	ENSMUSG00000094616.7	Gm20888-201	ENSMUST00000178934.1	Gm20888.1	1	chrY	70467966	+	FALSE	FALSE	3	0	0	minor
Gm20888	ENSMUSG00000094616.7	Gm20888-202	ENSMUST00000186890.6	Gm20888.2	2	chrY	70468158	+	FALSE	FALSE	3	3	1	major	0.717
Gm20890	ENSMUSG00000100055.1	Gm20890-201	ENSMUST00000189518.1	Gm20890.1	1	chrY	26750605	-	FALSE	FALSE	3	3	1	major	0.829
Gm20894	ENSMUSG00000101158.1	Gm20894-201	ENSMUST00000188864.1	Gm20894.1	1	chrY	28245352	-	FALSE	FALSE	3	3	1	major	0.741
Gm20896	ENSMUSG00000096650.7	Gm20896-201	ENSMUST00000180332.1	Gm20896.1	1	chrY	35898093	-	FALSE	FALSE	4	2	0.5	major	0.552941
Gm20896	ENSMUSG00000096650.7	Gm20896-202	ENSMUST00000188585.6	Gm20896.2	2	chrY	35895328	-	FALSE	FALSE	4	4	1	major	0.748
Gm20897	ENSMUSG00000100892.1	Gm20897-201	ENSMUST00000185240.1	Gm20897.1	1	chrY	38476061	-	FALSE	FALSE	3	3	1	major	0.821
Gm20903	ENSMUSG00000099782.1	Gm20903-201	ENSMUST00000189346.1	Gm20903.1	1	chrY	73695486	+	FALSE	FALSE	3	3	1	major	0.754
Gm20905	ENSMUSG00000101157.1	Gm20905-201	ENSMUST00000190782.1	Gm20905.1	1	chrY	37233420	-	FALSE	FALSE	3	3	1	major	0.741
Gm20906	ENSMUSG00000099856.1	Gm20906-201	ENSMUST00000186493.1	Gm20906.1	1	chrY	87575691	+	FALSE	FALSE	3	3	1	major	0.545
Gm20908	ENSMUSG00000101766.1	Gm20908-201	ENSMUST00000186004.1	Gm20908.1	1	chrY	64499452	+	FALSE	FALSE	4	4	1	major	0.849
Gm20909	ENSMUSG00000094294.2	Gm20909-201	ENSMUST00000178234.1	Gm20909.1	1	chrY	21166766	+	FALSE	FALSE	4	0	0	minor	0.998
Gm20909	ENSMUSG00000094294.2	Gm20909-202	ENSMUST00000181205.1	Gm20909.2	2	chrY	21166905	+	FALSE	FALSE	4	4	1	major	0.927
Gm20911	ENSMUSG00000099894.1	Gm20911-201	ENSMUST00000187135.1	Gm20911.1	1	chrY	81484087	+	FALSE	FALSE	3	3	1	major	0.754
Gm20914	ENSMUSG00000096268.2	Gm20914-201	ENSMUST00000180372.1	Gm20914.1	1	chrY	5728179	+	FALSE	FALSE	3	0	0	minor	0.95
Gm20914	ENSMUSG00000096268.2	Gm20914-202	ENSMUST00000188887.1	Gm20914.2	2	chrY	5728317	+	FALSE	FALSE	3	3	1	major	0.973
Gm20916	ENSMUSG00000094746.7	Gm20916-201	ENSMUST00000178063.1	Gm20916.1	1	chrY	79342954	+	FALSE	FALSE	3	0	0	minor	0.929412
Gm20916	ENSMUSG00000094746.7	Gm20916-202	ENSMUST00000185338.6	Gm20916.2	2	chrY	79345707	+	FALSE	FALSE	3	3	1	major	0.715
Gm20917	ENSMUSG00000095867.2	Gm20917-201	ENSMUST00000179922.1	Gm20917.1	1	chrY	79148798	-	FALSE	FALSE	3	3	1	major	1
Gm20917	ENSMUSG00000095867.2	Gm20917-202	ENSMUST00000188706.1	Gm20917.2	2	chrY	79148789	-	FALSE	FALSE	3	3	1	major	0.937
Gm20918	ENSMUSG00000093927.2	Gm20918-201	ENSMUST00000179629.1	Gm20918.1	1	chrY	5046128	+	FALSE	FALSE	0	0			0.98
Gm20918	ENSMUSG00000093927.2	Gm20918-202	ENSMUST00000188637.1	Gm20918.2	2	chrY	5046265	+	FALSE	FALSE	0	0			0.885
Gm20920	ENSMUSG00000100485.1	Gm20920-201	ENSMUST00000187477.1	Gm20920.1	1	chrY	51878300	+	FALSE	FALSE	3	3	1	major	0.754
Gm20924	ENSMUSG00000095785.2	Gm20924-201	ENSMUST00000177663.1	Gm20924.1	1	chrY	65205325	-	FALSE	FALSE	3	0	0	minor	1
Gm20924	ENSMUSG00000095785.2	Gm20924-202	ENSMUST00000186910.1	Gm20924.2	2	chrY	65205185	-	FALSE	FALSE	3	3	1	major	0.947
Gm20929	ENSMUSG00000100045.1	Gm20929-201	ENSMUST00000186578.1	Gm20929.1	1	chrY	53870150	+	FALSE	FALSE	4	4	1	major	0.849
Gm20931	ENSMUSG00000094570.7	Gm20931-201	ENSMUST00000180249.1	Gm20931.1	1	chrY	55237126	+	FALSE	FALSE	3	1	0.333333	major	0.641176
Gm20931	ENSMUSG00000094570.7	Gm20931-202	ENSMUST00000187293.6	Gm20931.2	2	chrY	55239871	+	FALSE	FALSE	3	3	1	major	0.754
Gm20937	ENSMUSG00000096016.7	Gm20937-201	ENSMUST00000180329.1	Gm20937.1	1	chrY	68268847	-	FALSE	FALSE	4	0	0	minor
Gm20937	ENSMUSG00000096016.7	Gm20937-202	ENSMUST00000189084.6	Gm20937.2	2	chrY	68268651	-	FALSE	FALSE	4	4	1	major	0.739
Gm21028	ENSMUSG00000094462.1	Gm21028-201	ENSMUST00000179470.1	Gm21028.1	1	chr7	42578466	-	FALSE	FALSE	0	0			0.102
Gm21060	ENSMUSG00000095993.1	Gm21060-201	ENSMUST00000179346.1	Gm21060.1	1	chr19	61296902	-	FALSE	FALSE	0	0			0.004
Gm21083	ENSMUSG00000096878.2	Gm21083-201	ENSMUST00000188807.3	Gm21083.1	1	chr5	15582078	+	FALSE	FALSE	2	2	1	major	0
Gm21094	ENSMUSG00000095263.7	Gm21094-201	ENSMUST00000177842.1	Gm21094.1	1	chrY	32591149	-	FALSE	FALSE	0	0			0.605882
Gm21094	ENSMUSG00000095263.7	Gm21094-202	ENSMUST00000189577.6	Gm21094.2	2	chrY	32588415	-	FALSE	FALSE	0	0			0.642
Gm21095	ENSMUSG00000095153.7	Gm21095-201	ENSMUST00000177775.1	Gm21095.1	1	chrY	84120745	+	FALSE	FALSE	2	1	0.5	major	0.6
Gm21095	ENSMUSG00000095153.7	Gm21095-202	ENSMUST00000185776.6	Gm21095.2	2	chrY	84123494	+	FALSE	FALSE	2	2	1	major	0.708
Gm21103	ENSMUSG00000094811.7	Gm21103-203	ENSMUST00000179042.1	Gm21103.1	1	chr14	6301794	-	TRUE	FALSE	7	0	0	minor	0.068
Gm21103	ENSMUSG00000094811.7	Gm21103-201	ENSMUST00000112737.9	Gm21103.2	2	chr14	6296381	-	FALSE	FALSE	7	6	0.857143	major
Gm21103	ENSMUSG00000094811.7	Gm21103-202	ENSMUST00000170923.8	Gm21103.3	3	chr14	6296365	-	FALSE	FALSE	7	7	1	major
Gm21117	ENSMUSG00000096769.7	Gm21117-201	ENSMUST00000180133.1	Gm21117.1	1	chrY	51148719	+	FALSE	FALSE	3	0	0	minor	0.752941
Gm21117	ENSMUSG00000096769.7	Gm21117-202	ENSMUST00000185327.6	Gm21117.2	2	chrY	51151484	+	FALSE	FALSE	3	3	1	major	0.686
Gm21118	ENSMUSG00000094052.2	Gm21118-201	ENSMUST00000180179.1	Gm21118.1	1	chrY	70271441	-	FALSE	FALSE	4	0	0	minor	0.902
Gm21118	ENSMUSG00000094052.2	Gm21118-202	ENSMUST00000187418.1	Gm21118.2	2	chrY	70271306	-	FALSE	FALSE	4	4	1	major	0.976
Gm21119	ENSMUSG00000095294.2	Gm21119-201	ENSMUST00000178438.2	Gm21119.1	1	chr8	20640703	+	FALSE	FALSE	0	0			0.039
Gm21149	ENSMUSG00000099762.3	Gm21149-202-UTR-47	ENSMUST00000197995.1-UTR-47	Gm21149.1	1	chr5	15471750	-	FALSE	TRUE	6	1	0.166667	major	0.033
Gm21149	ENSMUSG00000099762.3	Gm21149-202	ENSMUST00000197995.1	Gm21149.2	2	chr5	15471703	-	FALSE	FALSE	6	6	1	major
Gm2115	ENSMUSG00000097789.2	Gm2115-201-UTR-5195	ENSMUST00000180387.2-UTR-5195	Gm2115.1	1	chr7	84578336	+	FALSE	TRUE	6	5	0.833333	major	0.26
Gm2115	ENSMUSG00000097789.2	Gm2115-201-UTR-2299	ENSMUST00000180387.2-UTR-2299	Gm2115.2	2	chr7	84581232	+	FALSE	TRUE	6	1	0.166667	major	0.005
Gm2115	ENSMUSG00000097789.2	Gm2115-201-UTR-28	ENSMUST00000180387.2-UTR-28	Gm2115.3	3	chr7	84583503	+	FALSE	TRUE	6	3	0.5	major	0.488
Gm2115	ENSMUSG00000097789.2	Gm2115-201	ENSMUST00000180387.2	Gm2115.4	4	chr7	84583531	+	FALSE	FALSE	6	0	0	minor	0.495
Gm21173	ENSMUSG00000100708.1	Gm21173-201	ENSMUST00000189238.1	Gm21173.1	1	chrY	76787729	+	FALSE	FALSE	4	4	1	major	0.849
Gm21188	ENSMUSG00000095609.2	Gm21188-201	ENSMUST00000178618.1	Gm21188.1	1	chr13	120034759	-	FALSE	FALSE	2	0	0	minor	0
Gm21188	ENSMUSG00000095609.2	Gm21188-203	ENSMUST00000224713.1	Gm21188.2	2	chr13	120034605	-	FALSE	FALSE	2	2	1	major	0.013
Gm21190	ENSMUSG00000106445.1	Gm21190-202-UTR-47	ENSMUST00000196384.1-UTR-47	Gm21190.1	1	chr5	15524503	-	FALSE	TRUE	6	1	0.166667	major	0.036
Gm21190	ENSMUSG00000106445.1	Gm21190-202	ENSMUST00000196384.1	Gm21190.2	2	chr5	15524456	-	FALSE	FALSE	6	6	1	major
Gm21209	ENSMUSG00000095979.7	Gm21209-201	ENSMUST00000178556.1	Gm21209.1	1	chrY	49597230	+	FALSE	FALSE	3	0	0	minor
Gm21209	ENSMUSG00000095979.7	Gm21209-202	ENSMUST00000189354.6	Gm21209.2	2	chrY	49597425	+	FALSE	FALSE	3	3	1	major	0.862
Gm21244	ENSMUSG00000094484.2	Gm21244-201	ENSMUST00000178447.1	Gm21244.1	1	chrY	7167094	-	FALSE	FALSE	0	0			0.926
Gm21244	ENSMUSG00000094484.2	Gm21244-202	ENSMUST00000189201.1	Gm21244.2	2	chrY	7165068	-	FALSE	FALSE	0	0			0.022
Gm21256	ENSMUSG00000094782.7	Gm21256-201	ENSMUST00000179672.1	Gm21256.1	1	chrY	47480252	+	FALSE	FALSE	0	0			0.764706
Gm21256	ENSMUSG00000094782.7	Gm21256-202	ENSMUST00000188881.6	Gm21256.2	2	chrY	47482990	+	FALSE	FALSE	0	0			0.681
Gm21258	ENSMUSG00000095606.7	Gm21258-201	ENSMUST00000178673.1	Gm21258.1	1	chrY	52806058	+	FALSE	FALSE	3	0	0	minor
Gm21258	ENSMUSG00000095606.7	Gm21258-202	ENSMUST00000191553.6	Gm21258.2	2	chrY	52806254	+	FALSE	FALSE	3	3	1	major	0.754
Gm21292	ENSMUSG00000091077.3	Gm21292-202	ENSMUST00000190329.1	Gm21292.1	1	chrY	9131568	-	FALSE	FALSE	0	0			0.858
Gm21292	ENSMUSG00000091077.3	Gm21292-201	ENSMUST00000171947.2	Gm21292.2	2	chrY	9130999	-	FALSE	FALSE	0	0			0
Gm21293	ENSMUSG00000091779.8	Gm21293-202-UTR-114	ENSMUST00000180664.1-UTR-114	Gm21293.1	1	chr10	104145342	+	TRUE	TRUE	1	1	1	major	1
Gm21293	ENSMUSG00000091779.8	Gm21293-202	ENSMUST00000180664.1	Gm21293.2	2	chr10	104145456	+	TRUE	FALSE	1	0	0	minor
Gm21293	ENSMUSG00000091779.8	Gm21293-201	ENSMUST00000170919.1	Gm21293.3	3	chr10	104153674	+	FALSE	FALSE	1	0	0	minor	0.758974
Gm21294	ENSMUSG00000102045.1	Gm21294-201	ENSMUST00000186443.1	Gm21294.1	1	chrY	89079015	+	FALSE	FALSE	4	4	1	major	0.717
Gm21304	ENSMUSG00000097550.7	Gm21304-201-UTR-114	ENSMUST00000180568.1-UTR-114	Gm21304.1	1	chr10	104170869	+	FALSE	TRUE	1	1	1	major	0.999
Gm21304	ENSMUSG00000097550.7	Gm21304-201	ENSMUST00000180568.1	Gm21304.2	2	chr10	104170983	+	FALSE	FALSE	1	0	0	minor
Gm21310	ENSMUSG00000095032.2	Gm21310-201	ENSMUST00000180130.1	Gm21310.1	1	chrY	10144861	-	FALSE	FALSE	4	0	0	minor	0.88
Gm21310	ENSMUSG00000095032.2	Gm21310-202	ENSMUST00000189630.1	Gm21310.2	2	chrY	10144735	-	FALSE	FALSE	4	4	1	major	0.85
Gm21312	ENSMUSG00000094144.8	Gm21312-201	ENSMUST00000179258.1	Gm21312.1	1	chr10	104179172	+	FALSE	FALSE	1	0	0	minor	0.376
Gm21312	ENSMUSG00000094144.8	Gm21312-202-UTR-114	ENSMUST00000180889.7-UTR-114	Gm21312.2	2	chr10	104179377	+	FALSE	TRUE	1	1	1	major	0.992
Gm21312	ENSMUSG00000094144.8	Gm21312-202	ENSMUST00000180889.7	Gm21312.3	3	chr10	104179491	+	FALSE	FALSE	1	0	0	minor
Gm21317	ENSMUSG00000101286.1	Gm21317-201	ENSMUST00000185636.1	Gm21317.1	1	chrY	82251419	+	FALSE	FALSE	3	3	1	major	0.849
Gm21319	ENSMUSG00000095724.1	Gm21319-201	ENSMUST00000164517.2	Gm21319.1	1	chr12	87772425	-	FALSE	FALSE	0	0			0.421
Gm21366	ENSMUSG00000103919.1	Gm21366-201	ENSMUST00000192892.1	Gm21366.1	1	chrY	22835086	-	FALSE	FALSE	4	4	1	major	0.748
Gm21394	ENSMUSG00000094660.2	Gm21394-201	ENSMUST00000179523.1	Gm21394.1	1	chrY	84562711	-	FALSE	FALSE	3	0	0	minor	0.916
Gm21394	ENSMUSG00000094660.2	Gm21394-202	ENSMUST00000189463.1	Gm21394.2	2	chrY	84562572	-	FALSE	FALSE	3	3	1	major	0.925
Gm21409	ENSMUSG00000099840.1	Gm21409-201	ENSMUST00000186110.1	Gm21409.1	1	chrY	84772902	+	FALSE	FALSE	3	3	1	major	0.754
Gm21411	ENSMUSG00000045699.4	Gm21411-201	ENSMUST00000049821.3	Gm21411.1	1	chr4	146892406	-	FALSE	FALSE	0	0
Gm21425	ENSMUSG00000096820.2	Gm21425-201	ENSMUST00000180318.1	Gm21425.1	1	chrY	13164280	+	FALSE	FALSE	4	0	0	minor	0.97
Gm21425	ENSMUSG00000096820.2	Gm21425-202	ENSMUST00000195626.1	Gm21425.2	2	chrY	13164408	+	FALSE	FALSE	4	4	1	major	0.955
Gm21440	ENSMUSG00000103468.1	Gm21440-201	ENSMUST00000192749.1	Gm21440.1	1	chrY	13254834	+	FALSE	FALSE	4	4	1	major	0.983
Gm21454	ENSMUSG00000093903.6	Gm21454-201	ENSMUST00000178599.6	Gm21454.1	1	chrY	13378797	+	FALSE	FALSE	4	4	1	major	1
Gm21454	ENSMUSG00000093903.6	Gm21454-202	ENSMUST00000192204.1	Gm21454.2	2	chrY	13378804	+	FALSE	FALSE	4	4	1	major	0.957
Gm21477	ENSMUSG00000094399.7	Gm21477-201	ENSMUST00000179970.1	Gm21477.1	1	chrY	87140155	+	FALSE	FALSE	3	0	0	minor	0.694118
Gm21477	ENSMUSG00000094399.7	Gm21477-202	ENSMUST00000189543.6	Gm21477.2	2	chrY	87142917	+	FALSE	FALSE	3	3	1	major	0.754
Gm21488	ENSMUSG00000099541.1	Gm21488-201	ENSMUST00000188744.1	Gm21488.1	1	chrY	27495726	-	FALSE	FALSE	3	3	1	major	0.829
Gm21497	ENSMUSG00000100726.1	Gm21497-201	ENSMUST00000189455.1	Gm21497.1	1	chrY	61672861	+	FALSE	FALSE	3	3	1	major	0.717
Gm21518	ENSMUSG00000094821.7	Gm21518-201	ENSMUST00000178115.1	Gm21518.1	1	chrY	62216942	+	FALSE	FALSE	3	0	0	minor
Gm21518	ENSMUSG00000094821.7	Gm21518-202	ENSMUST00000186938.6	Gm21518.2	2	chrY	62217137	+	FALSE	FALSE	3	3	1	major	0.761
Gm21560	ENSMUSG00000094460.7	Gm21560-202	ENSMUST00000177670.1	Gm21560.1	1	chr14	6216224	-	TRUE	FALSE	2	0	0	minor	0.02
Gm21560	ENSMUSG00000094460.7	Gm21560-201-UTR-217	ENSMUST00000168480.9-UTR-217	Gm21560.2	2	chr14	6210834	-	FALSE	TRUE	2	2	1	major
Gm21560	ENSMUSG00000094460.7	Gm21560-201	ENSMUST00000168480.9	Gm21560.3	3	chr14	6210617	-	FALSE	FALSE	2	0	0	minor
Gm21586	ENSMUSG00000095234.2	Gm21586-201	ENSMUST00000107988.3	Gm21586.1	1	chr4	42439966	+	FALSE	FALSE	60	60	1	major	0.034
Gm21586	ENSMUSG00000095234.2	Gm21586-202	ENSMUST00000238328.1	Gm21586.2	2	chr4	42439970	+	FALSE	FALSE	60	60	1	major	0.0388889
Gm21627	ENSMUSG00000100856.1	Gm21627-201	ENSMUST00000187768.1	Gm21627.1	1	chrY	63254644	+	FALSE	FALSE	3	3	1	major	0.717
Gm21637	ENSMUSG00000095770.1	Gm21637-201	ENSMUST00000105124.2	Gm21637.1	1	chrX	31962821	+	FALSE	FALSE	1	0	0	minor	0.981944
Gm21637	ENSMUSG00000095770.1	Gm21637-201-UTR+53	ENSMUST00000105124.2-UTR+53	Gm21637.2	2	chrX	31962874	+	FALSE	TRUE	1	1	1	major	1
Gm21650	ENSMUSG00000094647.7	Gm21650-201	ENSMUST00000179073.1	Gm21650.1	1	chrY	77718842	+	FALSE	FALSE	3	0	0	minor
Gm21650	ENSMUSG00000094647.7	Gm21650-202	ENSMUST00000190551.6	Gm21650.2	2	chrY	77719038	+	FALSE	FALSE	3	3	1	major	0.754
Gm21663	ENSMUSG00000104824.1	Gm21663-201	ENSMUST00000196214.1	Gm21663.1	1	chr5	25935791	-	FALSE	FALSE	6	0	0	minor
Gm21663	ENSMUSG00000104824.1	Gm21663-201-UTR+138	ENSMUST00000196214.1-UTR+138	Gm21663.2	2	chr5	25935653	-	FALSE	TRUE	6	6	1	major
Gm21671	ENSMUSG00000095550.2	Gm21671-201-UTR-1232	ENSMUST00000162387.5-UTR-1232	Gm21671.1	1	chr5	25949485	-	FALSE	TRUE	1	1	1	major	0
Gm21671	ENSMUSG00000095550.2	Gm21671-201	ENSMUST00000162387.5	Gm21671.2	2	chr5	25948253	-	FALSE	FALSE	1	0	0	minor
Gm21677	ENSMUSG00000093918.7	Gm21677-201	ENSMUST00000179508.1	Gm21677.1	1	chrY	3295333	-	FALSE	FALSE	2	0	0	minor	0.994
Gm21677	ENSMUSG00000093918.7	Gm21677-202	ENSMUST00000189592.6	Gm21677.2	2	chrY	3294976	-	FALSE	FALSE	2	2	1	major
Gm21680	ENSMUSG00000106627.1	Gm21680-201-UTR-952	ENSMUST00000200447.1-UTR-952	Gm21680.1	1	chr5	25966913	-	FALSE	TRUE	3	2	0.666667	major
Gm21680	ENSMUSG00000106627.1	Gm21680-201	ENSMUST00000200447.1	Gm21680.2	2	chr5	25965961	-	FALSE	FALSE	3	3	1	major
Gm21693	ENSMUSG00000094511.7	Gm21693-201	ENSMUST00000178531.1	Gm21693.1	1	chrY	3327107	-	FALSE	FALSE	0	0			0.996
Gm21693	ENSMUSG00000094511.7	Gm21693-202	ENSMUST00000186047.6	Gm21693.2	2	chrY	3326750	-	FALSE	FALSE	0	0
Gm21698	ENSMUSG00000096045.7	Gm21698-201	ENSMUST00000178487.1	Gm21698.1	1	chr5	25984150	-	FALSE	FALSE	6	0	0	minor
Gm21698	ENSMUSG00000096045.7	Gm21698-202	ENSMUST00000191203.6	Gm21698.2	2	chr5	25982030	-	FALSE	FALSE	6	6	1	major
Gm21704	ENSMUSG00000093987.7	Gm21704-201	ENSMUST00000169382.2	Gm21704.1	1	chrY	3367150	-	FALSE	FALSE	3	3	1	major
Gm21704	ENSMUSG00000093987.7	Gm21704-202	ENSMUST00000187277.6	Gm21704.2	2	chrY	3367147	-	FALSE	FALSE	3	3	1	major
Gm21708	ENSMUSG00000095948.7	Gm21708-201	ENSMUST00000180310.1	Gm21708.1	1	chrY	3399545	-	FALSE	FALSE	2	0	0	minor	0.916
Gm21708	ENSMUSG00000095948.7	Gm21708-202	ENSMUST00000188091.6	Gm21708.2	2	chrY	3399191	-	FALSE	FALSE	2	2	1	major
Gm21708	ENSMUSG00000095948.7	Gm21708-203	ENSMUST00000190283.6	Gm21708.3	3	chrY	3399188	-	FALSE	FALSE	2	2	1	major
Gm21719	ENSMUSG00000079806.2	Gm21719-201	ENSMUST00000115940.1	Gm21719.1	1	chrY	6680551	-	FALSE	FALSE	0	0			0.96
Gm21719	ENSMUSG00000079806.2	Gm21719-202	ENSMUST00000189073.1	Gm21719.2	2	chrY	6680421	-	FALSE	FALSE	0	0			0.922
Gm21721	ENSMUSG00000094679.2	Gm21721-201	ENSMUST00000179595.1	Gm21721.1	1	chrY	9199960	-	FALSE	FALSE	3	0	0	minor	0.798
Gm21721	ENSMUSG00000094679.2	Gm21721-202	ENSMUST00000189253.1	Gm21721.2	2	chrY	9199824	-	FALSE	FALSE	3	3	1	major	0.954
Gm21725	ENSMUSG00000095462.1	Gm21725-201	ENSMUST00000178519.1	Gm21725.1	1	chrY	13348521	-	FALSE	FALSE	0	0
Gm21731	ENSMUSG00000063846.8	Gm21731-201	ENSMUST00000079524.7	Gm21731.1	1	chr13	120241158	+	FALSE	FALSE	0	0
Gm21731	ENSMUSG00000063846.8	Gm21731-202	ENSMUST00000223770.1	Gm21731.2	2	chr13	120241367	+	FALSE	FALSE	0	0			0.24
Gm21738	ENSMUSG00000095280.1	Gm21738-201	ENSMUST00000177817.1	Gm21738.1	1	chr14	19415857	-	FALSE	FALSE	0	0
Gm21739	ENSMUSG00000094181.7	Gm21739-201	ENSMUST00000178639.1	Gm21739.1	1	chrY	44234854	-	FALSE	FALSE	0	0			0.558824
Gm21739	ENSMUSG00000094181.7	Gm21739-202	ENSMUST00000188917.6	Gm21739.2	2	chrY	44232123	-	FALSE	FALSE	0	0			0.682
Gm2174	ENSMUSG00000058932.6	Gm2174-201	ENSMUST00000079663.6	Gm2174.1	1	chrX	56448366	+	FALSE	FALSE	0	0			0
Gm21748	ENSMUSG00000096850.1	Gm21748-201	ENSMUST00000179623.1	Gm21748.1	1	chrY	90838869	-	FALSE	FALSE	0	0			0.012
Gm21750	ENSMUSG00000096463.1	Gm21750-201	ENSMUST00000098874.3	Gm21750.1	1	chr14	73662721	+	FALSE	FALSE	0	0
Gm21760	ENSMUSG00000095578.7	Gm21760-201	ENSMUST00000179811.1	Gm21760.1	1	chrY	80157221	+	FALSE	FALSE	3	1	0.333333	major	0.582353
Gm21760	ENSMUSG00000095578.7	Gm21760-202	ENSMUST00000187433.6	Gm21760.2	2	chrY	80159975	+	FALSE	FALSE	3	3	1	major	0.754
Gm21761	ENSMUSG00000096175.3	Gm21761-201	ENSMUST00000179502.1	Gm21761.1	1	chr13	119912237	-	FALSE	FALSE	1	0	0	minor	0.032
Gm21761	ENSMUSG00000096175.3	Gm21761-202	ENSMUST00000187530.2	Gm21761.2	2	chr13	119912095	-	FALSE	FALSE	1	0	0	minor	0.352
Gm21761	ENSMUSG00000096175.3	Gm21761-202-UTR+62	ENSMUST00000187530.2-UTR+62	Gm21761.3	3	chr13	119912033	-	FALSE	TRUE	1	1	1	major	0.355
Gm21762	ENSMUSG00000094027.2	Gm21762-201	ENSMUST00000177561.1	Gm21762.1	1	chr13	120214758	-	FALSE	FALSE	4	0	0	minor
Gm21762	ENSMUSG00000094027.2	Gm21762-202	ENSMUST00000225881.1	Gm21762.2	2	chr13	120214593	-	FALSE	FALSE	4	4	1	major	0.033
Gm21764	ENSMUSG00000095879.1	Gm21764-201	ENSMUST00000179219.1	Gm21764.1	1	chrY	18061270	-	FALSE	FALSE	0	0
Gm21767	ENSMUSG00000094227.1	Gm21767-201	ENSMUST00000178689.1	Gm21767.1	1	chrY	13942280	+	FALSE	FALSE	0	0
Gm21773	ENSMUSG00000094939.1	Gm21773-201	ENSMUST00000179355.1	Gm21773.1	1	chrY	25308278	-	FALSE	FALSE	0	0
Gm21776	ENSMUSG00000094404.1	Gm21776-201	ENSMUST00000177676.1	Gm21776.1	1	chrY	76379744	+	FALSE	FALSE	0	0
Gm21778	ENSMUSG00000096036.2	Gm21778-201	ENSMUST00000178779.1	Gm21778.1	1	chrY	5944908	+	FALSE	FALSE	3	0	0	minor	0.992
Gm21778	ENSMUSG00000096036.2	Gm21778-202	ENSMUST00000185926.1	Gm21778.2	2	chrY	5945031	+	FALSE	FALSE	3	3	1	major	0.998
Gm21797	ENSMUSG00000096885.1	Gm21797-201	ENSMUST00000177579.1	Gm21797.1	1	chrY	40775223	-	FALSE	FALSE	0	0
Gm21798	ENSMUSG00000094296.1	Gm21798-201	ENSMUST00000180105.1	Gm21798.1	1	chr15	64937996	+	FALSE	FALSE	0	0			0.012
Gm21800	ENSMUSG00000096120.1	Gm21800-201	ENSMUST00000178559.1	Gm21800.1	1	chrY	41407040	+	FALSE	FALSE	0	0
Gm21812	ENSMUSG00000094773.2	Gm21812-201	ENSMUST00000179590.1	Gm21812.1	1	chrY	9344971	-	FALSE	FALSE	3	0	0	minor	0.906
Gm21812	ENSMUSG00000094773.2	Gm21812-202	ENSMUST00000188908.1	Gm21812.2	2	chrY	9344836	-	FALSE	FALSE	3	3	1	major	0.97
Gm21818	ENSMUSG00000095653.2	Gm21818-201	ENSMUST00000178828.1	Gm21818.1	1	chr13	120173696	+	FALSE	FALSE	0	0			0.034
Gm21818	ENSMUSG00000095653.2	Gm21818-202	ENSMUST00000225144.1	Gm21818.2	2	chr13	120173888	+	FALSE	FALSE	0	0			0.057
Gm21820	ENSMUSG00000095693.1	Gm21820-201	ENSMUST00000179056.1	Gm21820.1	1	chrY	5248359	-	FALSE	FALSE	0	0
Gm21822	ENSMUSG00000095927.1	Gm21822-201	ENSMUST00000179302.1	Gm21822.1	1	chrY	18655024	+	FALSE	FALSE	0	0
Gm21828	ENSMUSG00000095759.1	Gm21828-201	ENSMUST00000178050.1	Gm21828.1	1	chrY	13223386	-	FALSE	FALSE	0	0
Gm21830	ENSMUSG00000096240.1	Gm21830-201	ENSMUST00000178898.1	Gm21830.1	1	chr2	67433086	+	FALSE	FALSE	0	0
Gm21833	ENSMUSG00000094030.1	Gm21833-201	ENSMUST00000177665.1	Gm21833.1	1	chr16	82829881	+	FALSE	FALSE	0	0
Gm21834	ENSMUSG00000095330.1	Gm21834-201	ENSMUST00000178907.1	Gm21834.1	1	chr17	57741767	-	FALSE	FALSE	0	0			0.046
Gm21836	ENSMUSG00000096734.1	Gm21836-201	ENSMUST00000178787.1	Gm21836.1	1	chr9	124493731	-	FALSE	FALSE	0	0
Gm21854	ENSMUSG00000096706.2	Gm21854-201	ENSMUST00000179901.1	Gm21854.1	1	chrY	5659455	+	FALSE	FALSE	4	0	0	minor	0.914
Gm21854	ENSMUSG00000096706.2	Gm21854-202	ENSMUST00000190391.1	Gm21854.2	2	chrY	5659574	+	FALSE	FALSE	4	4	1	major	1
Gm21858	ENSMUSG00000095135.7	Gm21858-201	ENSMUST00000177834.1	Gm21858.1	1	chrY	55755156	+	FALSE	FALSE	4	0	0	minor	0.582353
Gm21858	ENSMUSG00000095135.7	Gm21858-202	ENSMUST00000185713.6	Gm21858.2	2	chrY	55757908	+	FALSE	FALSE	4	4	1	major	0.754
Gm21861	ENSMUSG00000096626.7	Gm21861-201	ENSMUST00000179480.1	Gm21861.1	1	chrY	58785307	-	FALSE	FALSE	0	0			0.694118
Gm21861	ENSMUSG00000096626.7	Gm21861-202	ENSMUST00000190806.6	Gm21861.2	2	chrY	58782567	-	FALSE	FALSE	0	0			0.676
Gm21863	ENSMUSG00000095470.1	Gm21863-201	ENSMUST00000179133.1	Gm21863.1	1	chr12	19954840	+	FALSE	FALSE	0	0			0.186
Gm21865	ENSMUSG00000093895.7	Gm21865-201	ENSMUST00000177713.1	Gm21865.1	1	chrY	40293538	-	FALSE	FALSE	4	2	0.5	major	0.570588
Gm21865	ENSMUSG00000093895.7	Gm21865-202	ENSMUST00000191443.6	Gm21865.2	2	chrY	40290790	-	FALSE	FALSE	4	4	1	major	0.738
Gm21866	ENSMUSG00000093883.1	Gm21866-201	ENSMUST00000178428.1	Gm21866.1	1	chrY	13465037	-	FALSE	FALSE	0	0
Gm21874	ENSMUSG00000096223.2	Gm21874-201	ENSMUST00000178374.1	Gm21874.1	1	chrY	9413643	-	FALSE	FALSE	1	0	0	minor	0.984
Gm21874	ENSMUSG00000096223.2	Gm21874-202	ENSMUST00000190315.1	Gm21874.2	2	chrY	9413518	-	FALSE	FALSE	1	1	1	major	0.965
Gm21876	ENSMUSG00000095316.1	Gm21876-201	ENSMUST00000096511.4	Gm21876.1	1	chrX	21174439	-	FALSE	FALSE	0	0			0.012
Gm21882	ENSMUSG00000094354.1	Gm21882-201	ENSMUST00000178332.1	Gm21882.1	1	chrY	40380441	-	FALSE	FALSE	0	0
Gm21885	ENSMUSG00000094091.3	Gm21885-201	ENSMUST00000178891.3	Gm21885.1	1	chr11	94285985	+	FALSE	FALSE	1	0	0	minor	0
Gm21885	ENSMUSG00000094091.3	Gm21885-202	ENSMUST00000208510.2	Gm21885.2	2	chr11	94286253	+	FALSE	FALSE	1	1	1	major	0.046
Gm21885	ENSMUSG00000094091.3	Gm21885-202-UTR+1359	ENSMUST00000208510.2-UTR+1359	Gm21885.3	3	chr11	94287612	+	FALSE	TRUE	1	1	1	major	0.011
Gm21886	ENSMUSG00000096597.1	Gm21886-201	ENSMUST00000178391.1	Gm21886.1	1	chr18	80089297	-	FALSE	FALSE	0	0			0.084
Gm21891	ENSMUSG00000095769.1	Gm21891-201	ENSMUST00000179284.1	Gm21891.1	1	chrY	13132950	-	FALSE	FALSE	0	0
Gm21897	ENSMUSG00000094472.1	Gm21897-201	ENSMUST00000178312.1	Gm21897.1	1	chr16	15318957	+	FALSE	FALSE	0	0
Gm21903	ENSMUSG00000094168.1	Gm21903-201	ENSMUST00000178039.1	Gm21903.1	1	chr17	39042634	-	FALSE	FALSE	0	0
Gm21904	ENSMUSG00000094161.1	Gm21904-201	ENSMUST00000179522.1	Gm21904.1	1	chrY	17845724	-	FALSE	FALSE	0	0
Gm21905	ENSMUSG00000095346.1	Gm21905-201	ENSMUST00000177616.1	Gm21905.1	1	chr5	67927261	-	FALSE	FALSE	0	0
Gm21913	ENSMUSG00000094507.1	Gm21913-201	ENSMUST00000179880.1	Gm21913.1	1	chrY	74624978	+	FALSE	FALSE	0	0
Gm21915	ENSMUSG00000094204.1	Gm21915-201	ENSMUST00000177787.1	Gm21915.1	1	chr9	40671014	+	FALSE	FALSE	0	0
Gm21921	ENSMUSG00000094911.1	Gm21921-201	ENSMUST00000180040.1	Gm21921.1	1	chrY	24795161	-	FALSE	FALSE	0	0
Gm21936	ENSMUSG00000113201.1	Gm21936-201	ENSMUST00000221442.1	Gm21936.1	1	chr12	87795946	+	FALSE	FALSE	0	0			0.068
Gm21943	ENSMUSG00000096122.2	Gm21943-201	ENSMUST00000178181.2	Gm21943.1	1	chrY	57531412	-	FALSE	FALSE	4	4	1	major	0.909
Gm21953	ENSMUSG00000094695.2	Gm21953-201	ENSMUST00000108002.3	Gm21953.1	1	chr4	42294855	+	FALSE	FALSE	61	61	1	major	0.06
Gm21953	ENSMUSG00000094695.2	Gm21953-202	ENSMUST00000238203.1	Gm21953.2	2	chr4	42294859	+	FALSE	FALSE	61	61	1	major	0.062963
Gm21954	ENSMUSG00000094962.1	Gm21954-201	ENSMUST00000179544.1	Gm21954.1	1	chr3	55461985	-	FALSE	FALSE	0	0
Gm21958	ENSMUSG00000094487.1	Gm21958-201	ENSMUST00000178832.1	Gm21958.1	1	chr3	54713176	-	FALSE	FALSE	0	0			0.787
Gm21961	ENSMUSG00000079024.2	Gm21961-201	ENSMUST00000110100.2	Gm21961.1	1	chr15	64979544	-	FALSE	FALSE	0	0			0.022
Gm21962	ENSMUSG00000094856.1	Gm21962-201	ENSMUST00000166899.2	Gm21962.1	1	chr3	137672540	+	FALSE	FALSE	0	0
Gm21976	ENSMUSG00000096330.8	Gm21976-204	ENSMUST00000186911.1	Gm21976.1	1	chr13	98307092	+	FALSE	FALSE	0	0			0.13
Gm21976	ENSMUSG00000096330.8	Gm21976-202	ENSMUST00000180066.8	Gm21976.2	2	chr13	98307154	+	FALSE	FALSE	0	0			0.096
Gm21977	ENSMUSG00000094804.1	Gm21977-201	ENSMUST00000163725.2	Gm21977.1	1	chr14	42847980	-	FALSE	FALSE	1	1	1	major	0.003
Gm21987	ENSMUSG00000095464.1	Gm21987-201	ENSMUST00000119704.1	Gm21987.1	1	chr16	38362297	+	FALSE	FALSE	0	0			0.073
Gm21992	ENSMUSG00000096370.8	Gm21992-201	ENSMUST00000172000.2	Gm21992.1	1	chr19	4787369	-	TRUE	FALSE	95	0	0	minor	0.832
Gm21992	ENSMUSG00000096370.8	Gm21992-204	ENSMUST00000178404.1	Gm21992.2	2	chr19	4785153	-	TRUE	FALSE	95	95	1	major	0.743
Gm21992	ENSMUSG00000096370.8	Gm21992-206	ENSMUST00000179909.7	Gm21992.3	3	chr19	4785152	-	TRUE	FALSE	95	95	1	major	0.736
Gm21994	ENSMUSG00000074735.2	Gm21994-201	ENSMUST00000063463.5	Gm21994.1	1	chr2	150254518	-	FALSE	FALSE	0	0			0.184
Gm21996	ENSMUSG00000100608.1	Gm21996-201	ENSMUST00000188269.1	Gm21996.1	1	chrY	89713424	-	FALSE	FALSE	0	0			0.644
Gm2237	ENSMUSG00000093979.8	Gm2237-201	ENSMUST00000112595.2	Gm2237.1	1	chr14	19564906	-	FALSE	FALSE	19	0	0	minor
Gm2237	ENSMUSG00000093979.8	Gm2237-202	ENSMUST00000170694.8	Gm2237.2	2	chr14	19563800	-	FALSE	FALSE	19	19	1	major
Gm2244	ENSMUSG00000092036.2	Gm2244-201-UTR-364	ENSMUST00000164372.2-UTR-364	Gm2244.1	1	chr14	19533260	-	FALSE	TRUE	2	2	1	major
Gm2244	ENSMUSG00000092036.2	Gm2244-201	ENSMUST00000164372.2	Gm2244.2	2	chr14	19532896	-	FALSE	FALSE	2	0	0	minor
Gm2244	ENSMUSG00000092036.2	Gm2244-201-UTR+203	ENSMUST00000164372.2-UTR+203	Gm2244.3	3	chr14	19532693	-	FALSE	TRUE	2	1	0.5	major
Gm2381	ENSMUSG00000092225.1	Gm2381-201	ENSMUST00000174558.1	Gm2381.1	1	chr7	42816829	-	FALSE	FALSE	0	0			0.572
Gm2411	ENSMUSG00000118415.1	Gm2411-201	ENSMUST00000238410.1	Gm2411.1	1	chrX	123378718	+	FALSE	FALSE	10	9	0.9	major	0.0227273
Gm2411	ENSMUSG00000118415.1	Gm2411-201-UTR+2358	ENSMUST00000238410.1-UTR+2358	Gm2411.2	2	chrX	123381076	+	FALSE	TRUE	10	2	0.2	major	0.044
Gm26566	ENSMUSG00000097078.1	Gm26566-201	ENSMUST00000181601.1	Gm26566.1	1	chr4	88722842	+	FALSE	FALSE	50	0	0	minor	0.112
Gm26566	ENSMUSG00000097078.1	Gm26566-201-UTR+1550	ENSMUST00000181601.1-UTR+1550	Gm26566.2	2	chr4	88724392	+	FALSE	TRUE	50	50	1	major
Gm266	ENSMUSG00000010529.6	Gm266-201	ENSMUST00000010673.6	Gm266.1	1	chr12	111484609	-	FALSE	FALSE	26	26	1	major	0.055
Gm26602	ENSMUSG00000097854.1	Gm26602-201	ENSMUST00000181321.1	Gm26602.1	1	chr10	79911140	+	FALSE	FALSE	0	0			0.04
Gm26620	ENSMUSG00000096968.1	Gm26620-201	ENSMUST00000180542.1	Gm26620.1	1	chr1	170885881	+	FALSE	FALSE	0	0			0.162
Gm2663	ENSMUSG00000096525.2	Gm2663-201	ENSMUST00000166306.2	Gm2663.1	1	chr6	40995830	-	FALSE	FALSE	2	2	1	major	0.112
Gm26657	ENSMUSG00000096930.1	Gm26657-201	ENSMUST00000181745.1	Gm26657.1	1	chr4	56741377	+	FALSE	FALSE	0	0			0.158
Gm26741	ENSMUSG00000097704.1	Gm26741-201	ENSMUST00000180473.1	Gm26741.1	1	chr10	52358853	+	FALSE	FALSE	0	0			0.912
Gm26897	ENSMUSG00000096949.1	Gm26897-201	ENSMUST00000180627.1	Gm26897.1	1	chr5	111734574	+	FALSE	FALSE	0	0			0.002
Gm26992	ENSMUSG00000098078.1	Gm26992-201	ENSMUST00000182089.1	Gm26992.1	1	chrX	103481705	+	FALSE	FALSE	0	0			0.142
Gm27021	ENSMUSG00000097919.1	Gm27021-201	ENSMUST00000181333.1	Gm27021.1	1	chr8	120608786	-	FALSE	FALSE	0	0			0.005
Gm27027	ENSMUSG00000098004.1	Gm27027-201	ENSMUST00000183110.1	Gm27027.1	1	chr2	93956817	-	FALSE	FALSE	0	0
Gm27029	ENSMUSG00000097239.7	Gm27029-201-UTR-26	ENSMUST00000107257.7-UTR-26	Gm27029.1	1	chr11	101406690	-	FALSE	TRUE	40	31	0.775	major	0.07
Gm27029	ENSMUSG00000097239.7	Gm27029-201	ENSMUST00000107257.7	Gm27029.2	2	chr11	101406664	-	FALSE	FALSE	40	9	0.225	major	0.07
Gm27029	ENSMUSG00000097239.7	Gm27029-201-UTR+1949	ENSMUST00000107257.7-UTR+1949	Gm27029.3	3	chr11	101404715	-	FALSE	TRUE	40	1	0.025	minor	0.146
Gm27179	ENSMUSG00000098773.1	Gm27179-201	ENSMUST00000184652.1	Gm27179.1	1	chr14	69508632	-	FALSE	FALSE	0	0
Gm28040	ENSMUSG00000098306.9	Gm28040-202	ENSMUST00000184603.7	Gm28040.1	1	chr1	133329694	+	FALSE	FALSE	0	0			0.0606061
Gm28040	ENSMUSG00000115958.1	Gm28040-203	ENSMUST00000193888.5	Gm28040.1	1	chr1	133329688	+	FALSE	FALSE	5	0	0	minor	0.0645161
Gm28040	ENSMUSG00000115958.1	Gm28040-204	ENSMUST00000194044.5	Gm28040.2	2	chr1	133329722	+	FALSE	FALSE	5	5	1	major	0.06
Gm28040	ENSMUSG00000115958.1	Gm28040-205	ENSMUST00000195286.4	Gm28040.3	3	chr1	133329722	+	FALSE	FALSE	5	5	1	major	0.06
Gm28042	ENSMUSG00000033852.16	Gm28042-203	ENSMUST00000156805.1	Gm28042.1	1	chr2	120041595	+	FALSE	FALSE	0	0			0
Gm28042	ENSMUSG00000033852.16	Gm28042-202	ENSMUST00000129685.7	Gm28042.2	2	chr2	120043033	+	FALSE	FALSE	0	0
Gm28051	ENSMUSG00000098530.1	Gm28051-201-UTR-22	ENSMUST00000179306.1-UTR-22	Gm28051.1	1	chr12	102719997	-	FALSE	TRUE	4	3	0.75	major	0.073
Gm28051	ENSMUSG00000098530.1	Gm28051-201	ENSMUST00000179306.1	Gm28051.2	2	chr12	102719975	-	FALSE	FALSE	4	1	0.25	major	0.054
Gm28053	ENSMUSG00000098715.6	Gm28053-201	ENSMUST00000127537.5	Gm28053.1	1	chr6	48752600	+	FALSE	FALSE	0	0
Gm28053	ENSMUSG00000098715.6	Gm28053-203	ENSMUST00000204408.1	Gm28053.2	2	chr6	48752644	+	FALSE	FALSE	0	0
Gm28079	ENSMUSG00000099550.6	Gm28079-206	ENSMUST00000188554.6	Gm28079.1	1	chrY	70012553	-	TRUE	FALSE	0	0			0.932
Gm281	ENSMUSG00000084902.2	Gm281-201	ENSMUST00000144914.2	Gm281.1	1	chr14	13814618	-	FALSE	FALSE	1	1	1	major	0.067
Gm28102	ENSMUSG00000101915.1	Gm28102-201	ENSMUST00000187146.1	Gm28102.1	1	chrY	88079494	+	FALSE	FALSE	4	4	1	major	0.754
Gm28168	ENSMUSG00000101415.1	Gm28168-201	ENSMUST00000191265.1	Gm28168.1	1	chr1	117949988	+	FALSE	FALSE	0	0			0.602
Gm28171	ENSMUSG00000100634.1	Gm28171-201	ENSMUST00000190100.1	Gm28171.1	1	chrY	5795728	+	FALSE	FALSE	3	3	1	major	0.98
Gm28269	ENSMUSG00000101818.1	Gm28269-201-UTR-38	ENSMUST00000189511.1-UTR-38	Gm28269.1	1	chrX	21743478	-	FALSE	TRUE	4	1	0.25	major	0.25375
Gm28269	ENSMUSG00000101818.1	Gm28269-201	ENSMUST00000189511.1	Gm28269.2	2	chrX	21743440	-	FALSE	FALSE	4	4	1	major	0.091
Gm2832	ENSMUSG00000091110.1	Gm2832-201-UTR-339	ENSMUST00000172412.1-UTR-339	Gm2832.1	1	chr14	41288476	+	FALSE	TRUE	6	6	1	major	0.129
Gm2832	ENSMUSG00000091110.1	Gm2832-201	ENSMUST00000172412.1	Gm2832.2	2	chr14	41288815	+	FALSE	FALSE	6	0	0	minor
Gm28360	ENSMUSG00000100305.1	Gm28360-201	ENSMUST00000187455.1	Gm28360.1	1	chr1	117854496	+	FALSE	FALSE	0	0
Gm28372	ENSMUSG00000100963.1	Gm28372-201-UTR-213	ENSMUST00000188900.1-UTR-213	Gm28372.1	1	chr2	130408043	+	FALSE	TRUE	2	2	1	major	0.008
Gm28372	ENSMUSG00000100963.1	Gm28372-201	ENSMUST00000188900.1	Gm28372.2	2	chr2	130408256	+	FALSE	FALSE	2	0	0	minor	0.318
Gm28374	ENSMUSG00000100621.2	Gm28374-201	ENSMUST00000162374.3	Gm28374.1	1	chr19	6076945	-	FALSE	FALSE	0	0			0.0553571
Gm28434	ENSMUSG00000100704.1	Gm28434-201	ENSMUST00000187738.1	Gm28434.1	1	chr5	88008277	+	FALSE	FALSE	0	0
Gm28490	ENSMUSG00000094789.7	Gm28490-201	ENSMUST00000179076.1	Gm28490.1	1	chrY	31605463	-	FALSE	FALSE	0	0			0.0647059
Gm28490	ENSMUSG00000094789.7	Gm28490-202	ENSMUST00000190946.6	Gm28490.2	2	chrY	31602724	-	FALSE	FALSE	0	0			0.935
Gm28510	ENSMUSG00000101396.1	Gm28510-201	ENSMUST00000190572.1	Gm28510.1	1	chrY	10444691	+	FALSE	FALSE	0	0			0.772
Gm28553	ENSMUSG00000100972.1	Gm28553-201	ENSMUST00000185924.1	Gm28553.1	1	chrY	48882617	+	FALSE	FALSE	3	3	1	major	0.733
Gm28576	ENSMUSG00000100645.1	Gm28576-201	ENSMUST00000189007.1	Gm28576.1	1	chrY	7749195	+	FALSE	FALSE	4	4	1	major	0.693
Gm28635	ENSMUSG00000101645.1	Gm28635-201-UTR-1394	ENSMUST00000189772.1-UTR-1394	Gm28635.1	1	chr2	84602833	-	FALSE	TRUE	2	2	1	major	0.952
Gm28635	ENSMUSG00000101645.1	Gm28635-201	ENSMUST00000189772.1	Gm28635.2	2	chr2	84601439	-	FALSE	FALSE	2	0	0	minor	0.336
Gm28710	ENSMUSG00000109903.1	Gm28710-202	ENSMUST00000211738.1	Gm28710.1	1	chr5	16882052	+	FALSE	FALSE	0	0			0.405
Gm28729	ENSMUSG00000099564.2	Gm28729-201	ENSMUST00000190704.2	Gm28729.1	1	chr9	96486001	-	FALSE	FALSE	2	0	0	minor	0.063
Gm28729	ENSMUSG00000099564.2	Gm28729-201-UTR+889	ENSMUST00000190704.2-UTR+889	Gm28729.2	2	chr9	96485112	-	FALSE	TRUE	2	2	1	major	0.441
Gm28827	ENSMUSG00000099925.1	Gm28827-201	ENSMUST00000187165.1	Gm28827.1	1	chrY	83057301	+	FALSE	FALSE	3	3	1	major	0.849
Gm28845	ENSMUSG00000100846.1	Gm28845-201	ENSMUST00000144760.2	Gm28845.1	1	chr1	65100619	-	FALSE	FALSE	0	0
Gm28870	ENSMUSG00000100338.2	Gm28870-201	ENSMUST00000187033.2	Gm28870.1	1	chrY	50122131	+	FALSE	FALSE	4	4	1	major	0.733
Gm2888	ENSMUSG00000090487.8	Gm2888-202	ENSMUST00000178577.1	Gm2888.1	1	chr14	3032986	+	TRUE	FALSE	3	0	0	minor	0.044
Gm2888	ENSMUSG00000090487.8	Gm2888-201	ENSMUST00000170521.7	Gm2888.2	2	chr14	3038762	+	FALSE	FALSE	3	1	0.333333	major
Gm2888	ENSMUSG00000090487.8	Gm2888-201-UTR+1192	ENSMUST00000170521.7-UTR+1192	Gm2888.3	3	chr14	3039954	+	FALSE	TRUE	3	3	1	major
Gm28891	ENSMUSG00000095141.7	Gm28891-201	ENSMUST00000178751.1	Gm28891.1	1	chrY	60270517	+	FALSE	FALSE	0	0			0.764706
Gm28891	ENSMUSG00000095141.7	Gm28891-202	ENSMUST00000189333.6	Gm28891.2	2	chrY	60273250	+	FALSE	FALSE	0	0			0.641
Gm28897	ENSMUSG00000099740.1	Gm28897-201	ENSMUST00000185340.1	Gm28897.1	1	chrY	80953258	+	FALSE	FALSE	4	4	1	major	0.754
Gm28919	ENSMUSG00000101243.1	Gm28919-201	ENSMUST00000190026.1	Gm28919.1	1	chrY	6615511	+	FALSE	FALSE	1	1	1	major	0.957
Gm28961	ENSMUSG00000101399.1	Gm28961-201	ENSMUST00000190573.1	Gm28961.1	1	chrY	57731932	+	FALSE	FALSE	3	3	1	major	0.754
Gm2897	ENSMUSG00000079410.4	Gm2897-201	ENSMUST00000166494.1	Gm2897.1	1	chr14	3076840	+	FALSE	FALSE	23	23	1	major
Gm28998	ENSMUSG00000100939.1	Gm28998-201	ENSMUST00000186194.1	Gm28998.1	1	chrY	7280017	+	FALSE	FALSE	3	3	1	major	0.693
Gm29049	ENSMUSG00000099861.1	Gm29049-201	ENSMUST00000185705.1	Gm29049.1	1	chrY	7994833	-	FALSE	FALSE	3	3	1	major	0.963
Gm29106	ENSMUSG00000102030.1	Gm29106-201	ENSMUST00000186264.1	Gm29106.1	1	chr1	118202307	+	FALSE	FALSE	0	0			0.276
Gm29110	ENSMUSG00000101528.1	Gm29110-201	ENSMUST00000189924.1	Gm29110.1	1	chrY	74496958	+	FALSE	FALSE	3	3	1	major	0.754
Gm29133	ENSMUSG00000100962.3	Gm29133-201	ENSMUST00000189155.3	Gm29133.1	1	chr3	75787653	+	FALSE	FALSE	0	0			0.115
Gm2916	ENSMUSG00000096218.2	Gm2916-201	ENSMUST00000178392.1	Gm2916.1	1	chr14	3920672	+	FALSE	FALSE	8	0	0	minor
Gm2916	ENSMUSG00000096218.2	Gm2916-202-UTR-767	ENSMUST00000181779.1-UTR-767	Gm2916.2	2	chr14	3920873	+	FALSE	TRUE	8	1	0.125	major
Gm2916	ENSMUSG00000096218.2	Gm2916-202-UTR-454	ENSMUST00000181779.1-UTR-454	Gm2916.3	3	chr14	3921186	+	FALSE	TRUE	8	1	0.125	major	0.976
Gm2916	ENSMUSG00000096218.2	Gm2916-202	ENSMUST00000181779.1	Gm2916.4	4	chr14	3921640	+	FALSE	FALSE	8	8	1	major	0.995
Gm29276	ENSMUSG00000101471.1	Gm29276-201	ENSMUST00000190453.1	Gm29276.1	1	chrY	42550083	-	FALSE	FALSE	0	0			0.789
Gm29394	ENSMUSG00000022362.13	Gm29394-204	ENSMUST00000177504.8	Gm29394.1	1	chr15	58048547	-	TRUE	FALSE	10	10	1	major	0.848684
Gm29394	ENSMUSG00000022362.13	Gm29394-202	ENSMUST00000176935.7	Gm29394.2	2	chr15	58028243	-	FALSE	FALSE	10	0	0	minor	0.065
Gm29423	ENSMUSG00000101725.6	Gm29423-202	ENSMUST00000185989.1	Gm29423.1	1	chrY	70299655	-	TRUE	FALSE	0	0
Gm29423	ENSMUSG00000101725.6	Gm29423-207	ENSMUST00000189580.1	Gm29423.2	2	chrY	70298999	-	TRUE	FALSE	0	0
Gm29423	ENSMUSG00000101725.6	Gm29423-205	ENSMUST00000189006.6	Gm29423.3	3	chrY	70292585	-	FALSE	FALSE	0	0
Gm29554	ENSMUSG00000100231.1	Gm29554-201	ENSMUST00000187922.1	Gm29554.1	1	chrY	12306702	+	FALSE	FALSE	1	1	1	major	0.754
Gm2956	ENSMUSG00000096574.7	Gm2956-202	ENSMUST00000178722.1	Gm2956.1	1	chr14	3350429	+	TRUE	FALSE	21	0	0	minor
Gm2956	ENSMUSG00000096574.7	Gm2956-201	ENSMUST00000177786.7	Gm2956.2	2	chr14	3354799	+	FALSE	FALSE	21	21	1	major
Gm29564	ENSMUSG00000099792.1	Gm29564-201	ENSMUST00000185575.1	Gm29564.1	1	chrY	78239189	+	FALSE	FALSE	4	4	1	major	0.849
Gm29582	ENSMUSG00000100467.1	Gm29582-201	ENSMUST00000185667.1	Gm29582.1	1	chrY	30706533	-	FALSE	FALSE	0	0			0.68
Gm29609	ENSMUSG00000101678.3	Gm29609-201	ENSMUST00000101411.5	Gm29609.1	1	chr5	31151142	-	TRUE	FALSE	0	0			0.188
Gm29644	ENSMUSG00000099530.1	Gm29644-201	ENSMUST00000189003.1	Gm29644.1	1	chrY	70271306	-	FALSE	FALSE	4	4	1	major	0.976
Gm29666	ENSMUSG00000100967.1	Gm29666-201	ENSMUST00000189185.1	Gm29666.1	1	chr15	84910438	-	FALSE	FALSE	0	0			0.082
Gm29695	ENSMUSG00000118219.1	Gm29695-201	ENSMUST00000188175.1	Gm29695.1	1	chr1	132209546	+	FALSE	FALSE	1	1	1	major	0.984
Gm29735	ENSMUSG00000109655.1	Gm29735-201	ENSMUST00000209599.1	Gm29735.1	1	chr7	142156454	-	FALSE	FALSE	0	0			0.022
Gm2974	ENSMUSG00000079391.10	Gm2974-202	ENSMUST00000180184.1	Gm2974.1	1	chr14	4200256	+	TRUE	FALSE	19	0	0	minor	0.004
Gm2974	ENSMUSG00000079391.10	Gm2974-201	ENSMUST00000164512.7	Gm2974.2	2	chr14	4204895	+	FALSE	FALSE	19	19	1	major
Gm29776	ENSMUSG00000114865.2	Gm29776-201	ENSMUST00000224691.2	Gm29776.1	1	chr14	54692598	-	FALSE	FALSE	0	0			0.669
Gm29797	ENSMUSG00000108976.1	Gm29797-201	ENSMUST00000207856.1	Gm29797.1	1	chr2	181659467	+	FALSE	FALSE	1	0	0	minor	0
Gm29797	ENSMUSG00000108976.1	Gm29797-201-UTR+140	ENSMUST00000207856.1-UTR+140	Gm29797.2	2	chr2	181659607	+	FALSE	TRUE	1	1	1	major	0.159
Gm29866	ENSMUSG00000102668.1	Gm29866-201	ENSMUST00000191675.1	Gm29866.1	1	chrY	20967477	-	FALSE	FALSE	4	4	1	major	0.748
Gm2a	ENSMUSG00000000594.7	Gm2a-201-UTR-3133	ENSMUST00000000608.7-UTR-3133	Gm2a.1	1	chr11	55109896	+	FALSE	TRUE	94	3	0.0319149	minor	0.039
Gm2a	ENSMUSG00000000594.7	Gm2a-201-UTR-2132	ENSMUST00000000608.7-UTR-2132	Gm2a.2	2	chr11	55110897	+	FALSE	TRUE	94	94	1	major	0.216
Gm2a	ENSMUSG00000000594.7	Gm2a-201	ENSMUST00000000608.7	Gm2a.3	3	chr11	55113029	+	FALSE	FALSE	94	1	0.0106383	minor
Gm3002	ENSMUSG00000096793.7	Gm3002-201	ENSMUST00000170480.7	Gm3002.1	1	chr14	3830685	+	TRUE	FALSE	15	15	1	major
Gm3002	ENSMUSG00000096793.7	Gm3002-202	ENSMUST00000178256.1	Gm3002.2	2	chr14	3966518	+	FALSE	FALSE	15	0	0	minor	0.006
Gm3005	ENSMUSG00000095195.7	Gm3005-201	ENSMUST00000178060.7	Gm3005.1	1	chr14	3589579	+	TRUE	FALSE	21	0	0	minor	0.004
Gm3005	ENSMUSG00000095195.7	Gm3005-202	ENSMUST00000178728.1	Gm3005.2	2	chr14	3594220	+	FALSE	FALSE	21	21	1	major
Gm30083	ENSMUSG00000115726.1	Gm30083-202	ENSMUST00000227795.1	Gm30083.1	1	chr14	33988417	-	FALSE	FALSE	4	4	1	major	0.021
Gm3012	ENSMUSG00000095368.7	Gm3012-202	ENSMUST00000179486.1	Gm3012.1	1	chr14	3637548	+	TRUE	FALSE	8	0	0	minor	0.002
Gm3012	ENSMUSG00000095368.7	Gm3012-201	ENSMUST00000112802.8	Gm3012.2	2	chr14	3642943	+	FALSE	FALSE	8	8	1	major
Gm3015	ENSMUSG00000095466.7	Gm3015-202	ENSMUST00000179803.1	Gm3015.1	1	chr14	42765485	-	TRUE	FALSE	3	0	0	minor
Gm3015	ENSMUSG00000095466.7	Gm3015-201	ENSMUST00000169384.7	Gm3015.2	2	chr14	42763525	-	FALSE	FALSE	3	3	1	major
Gm30191	ENSMUSG00000108398.1	Gm30191-201	ENSMUST00000205501.1	Gm30191.1	1	chr4	134250042	+	FALSE	FALSE	0	0			0.124
Gm3020	ENSMUSG00000079402.9	Gm3020-201	ENSMUST00000112801.3	Gm3020.1	1	chr14	3669854	+	TRUE	FALSE	0	0
Gm3020	ENSMUSG00000079402.9	Gm3020-202	ENSMUST00000167430.7	Gm3020.2	2	chr14	3673215	+	FALSE	FALSE	0	0
Gm3029	ENSMUSG00000096901.7	Gm3029-202	ENSMUST00000179327.1	Gm3029.1	1	chr14	3934803	+	TRUE	FALSE	7	0	0	minor	0.054
Gm3029	ENSMUSG00000096901.7	Gm3029-201	ENSMUST00000168306.7	Gm3029.2	2	chr14	3940185	+	FALSE	FALSE	7	7	1	major
Gm30302	ENSMUSG00000114073.1	Gm30302-202	ENSMUST00000220773.1	Gm30302.1	1	chr13	49784765	-	FALSE	FALSE	1	1	1	major	0.059
Gm3033	ENSMUSG00000093887.8	Gm3033-201	ENSMUST00000112792.3	Gm3033.1	1	chr14	3855230	+	FALSE	FALSE	4	0	0	minor
Gm3033	ENSMUSG00000093887.8	Gm3033-202-UTR-378	ENSMUST00000180934.7-UTR-378	Gm3033.2	2	chr14	3855707	+	FALSE	TRUE	4	4	1	major
Gm3033	ENSMUSG00000093887.8	Gm3033-202	ENSMUST00000180934.7	Gm3033.3	3	chr14	3856085	+	FALSE	FALSE	4	0	0	minor
Gm3043	ENSMUSG00000090364.1	Gm3043-201	ENSMUST00000170639.1	Gm3043.1	1	chr14	3698000	+	FALSE	FALSE	4	0	0	minor
Gm3043	ENSMUSG00000090364.1	Gm3043-201-UTR+318	ENSMUST00000170639.1-UTR+318	Gm3043.2	2	chr14	3698318	+	FALSE	TRUE	4	4	1	major
Gm3043	ENSMUSG00000090364.1	Gm3043-201-UTR+892	ENSMUST00000170639.1-UTR+892	Gm3043.3	3	chr14	3698892	+	FALSE	TRUE	4	1	0.25	major
Gm3045	ENSMUSG00000110477.1	Gm3045-201	ENSMUST00000212844.1	Gm3045.1	1	chr13	56433753	+	FALSE	FALSE	3	0	0	minor	0
Gm3045	ENSMUSG00000110477.1	Gm3045-201-UTR+344	ENSMUST00000212844.1-UTR+344	Gm3045.2	2	chr13	56434097	+	FALSE	TRUE	3	3	1	major	0
Gm3047	ENSMUSG00000090472.8	Gm3047-202	ENSMUST00000177998.1	Gm3047.1	1	chr14	4558397	+	TRUE	FALSE	1	0	0	minor	0.018
Gm3047	ENSMUSG00000090472.8	Gm3047-201	ENSMUST00000164069.7	Gm3047.2	2	chr14	4562747	+	FALSE	FALSE	1	0	0	minor
Gm3047	ENSMUSG00000090472.8	Gm3047-201-UTR+901	ENSMUST00000164069.7-UTR+901	Gm3047.3	3	chr14	4563648	+	FALSE	TRUE	1	1	1	major
Gm3055	ENSMUSG00000094622.2	Gm3055-201	ENSMUST00000105316.2	Gm3055.1	1	chr10	81745983	-	FALSE	FALSE	4	0	0	minor	0.516
Gm3055	ENSMUSG00000094622.2	Gm3055-202	ENSMUST00000218939.1	Gm3055.2	2	chr10	81742821	-	FALSE	FALSE	4	4	1	major	0.36
Gm3072	ENSMUSG00000091657.1	Gm3072-201	ENSMUST00000167712.1	Gm3072.1	1	chr14	41619286	-	FALSE	FALSE	1	1	1	major
Gm30737	ENSMUSG00000104191.1	Gm30737-201	ENSMUST00000192683.1	Gm30737.1	1	chrY	14426798	+	FALSE	FALSE	3	3	1	major	0.754
Gm3095	ENSMUSG00000091756.1	Gm3095-201	ENSMUST00000164696.1	Gm3095.1	1	chr14	3970207	+	FALSE	FALSE	14	14	1	major
Gm3099	ENSMUSG00000095686.7	Gm3099-202	ENSMUST00000178274.1	Gm3099.1	1	chr14	4001458	+	TRUE	FALSE	1	0	0	minor	0.018
Gm3099	ENSMUSG00000095686.7	Gm3099-201	ENSMUST00000112787.8	Gm3099.2	2	chr14	4007006	+	FALSE	FALSE	1	1	1	major
Gm3099	ENSMUSG00000095686.7	Gm3099-201-UTR+978	ENSMUST00000112787.8-UTR+978	Gm3099.3	3	chr14	4007984	+	FALSE	TRUE	1	1	1	major
Gm3106	ENSMUSG00000096259.2	Gm3106-201	ENSMUST00000179743.2	Gm3106.1	1	chr5	94222010	+	FALSE	FALSE	0	0			0
Gm3115	ENSMUSG00000091022.8	Gm3115-202	ENSMUST00000177660.1	Gm3115.1	1	chr14	4087136	+	TRUE	FALSE	7	0	0	minor
Gm3115	ENSMUSG00000091022.8	Gm3115-201	ENSMUST00000166928.7	Gm3115.2	2	chr14	4099306	+	FALSE	FALSE	7	7	1	major
Gm3127	ENSMUSG00000090764.8	Gm3127-203	ENSMUST00000178386.1	Gm3127.1	1	chr14	4168072	+	TRUE	FALSE	5	0	0	minor	0.014
Gm3127	ENSMUSG00000090764.8	Gm3127-201	ENSMUST00000167839.7	Gm3127.2	2	chr14	4173502	+	FALSE	FALSE	5	5	1	major
Gm3127	ENSMUSG00000090764.8	Gm3127-202	ENSMUST00000171866.7	Gm3127.3	3	chr14	4173503	+	FALSE	FALSE	5	5	1	major
Gm31371	ENSMUSG00000110591.1	Gm31371-201	ENSMUST00000211848.1	Gm31371.1	1	chr8	19925713	+	FALSE	FALSE	0	0			0.101
Gm3138	ENSMUSG00000091114.1	Gm3138-201	ENSMUST00000165431.1	Gm3138.1	1	chr14	4258006	+	FALSE	FALSE	3	3	1	major
Gm3139	ENSMUSG00000095074.4	Gm3139-201	ENSMUST00000178330.1	Gm3139.1	1	chr5	94537928	+	TRUE	FALSE	0	0
Gm3139	ENSMUSG00000095074.4	Gm3139-203	ENSMUST00000202642.3	Gm3139.2	2	chr5	94538371	+	TRUE	FALSE	0	0
Gm3139	ENSMUSG00000095074.4	Gm3139-202	ENSMUST00000201138.3	Gm3139.3	3	chr5	94546423	+	FALSE	FALSE	0	0
Gm3147	ENSMUSG00000095503.4	Gm3147-201	ENSMUST00000180178.1	Gm3147.1	1	chr5	94612595	-	FALSE	FALSE	1	0	0	minor
Gm3147	ENSMUSG00000095503.4	Gm3147-202	ENSMUST00000201071.3	Gm3147.2	2	chr5	94612069	-	FALSE	FALSE	1	1	1	major
Gm3149	ENSMUSG00000079389.10	Gm3149-203	ENSMUST00000179649.1	Gm3149.1	1	chr14	4320320	+	TRUE	FALSE	3	0	0	minor	0.046
Gm3149	ENSMUSG00000079389.10	Gm3149-201	ENSMUST00000112779.9	Gm3149.2	2	chr14	4325721	+	FALSE	FALSE	3	3	1	major
Gm3149	ENSMUSG00000079389.10	Gm3149-202	ENSMUST00000171810.7	Gm3149.3	3	chr14	4325721	+	FALSE	FALSE	3	3	1	major
Gm31571	ENSMUSG00000103528.1	Gm31571-201	ENSMUST00000192521.1	Gm31571.1	1	chrY	22025164	-	FALSE	FALSE	4	4	1	major	0.748
Gm3159	ENSMUSG00000095056.7	Gm3159-203	ENSMUST00000177764.1	Gm3159.1	1	chr14	4400560	+	TRUE	FALSE	1	0	0	minor
Gm3159	ENSMUSG00000095056.7	Gm3159-201	ENSMUST00000164038.7	Gm3159.2	2	chr14	4406347	+	FALSE	FALSE	1	1	1	major
Gm3159	ENSMUSG00000095056.7	Gm3159-202	ENSMUST00000167245.7	Gm3159.3	3	chr14	4406347	+	FALSE	FALSE	1	1	1	major
Gm3164	ENSMUSG00000091418.2	Gm3164-201	ENSMUST00000168866.1	Gm3164.1	1	chr14	4443839	+	FALSE	FALSE	28	28	1	major
Gm3173	ENSMUSG00000079386.8	Gm3173-203	ENSMUST00000166848.7	Gm3173.1	1	chr14	4516780	+	FALSE	FALSE	0	0
Gm3173	ENSMUSG00000079386.8	Gm3173-202	ENSMUST00000164603.7	Gm3173.2	2	chr14	4519452	+	FALSE	FALSE	0	0
Gm3173	ENSMUSG00000079386.8	Gm3173-201	ENSMUST00000112776.3	Gm3173.3	3	chr14	4519452	+	FALSE	FALSE	0	0
Gm3182	ENSMUSG00000091148.7	Gm3182-202	ENSMUST00000169364.7	Gm3182.1	1	chr14	4490176	+	FALSE	FALSE	7	7	1	major
Gm3182	ENSMUSG00000091148.7	Gm3182-201	ENSMUST00000167902.1	Gm3182.2	2	chr14	4490177	+	FALSE	FALSE	7	7	1	major
Gm3183	ENSMUSG00000095954.4	Gm3183-201	ENSMUST00000180076.1	Gm3183.1	1	chr5	94876892	+	TRUE	FALSE	0	0
Gm3183	ENSMUSG00000095954.4	Gm3183-202	ENSMUST00000201703.3	Gm3183.2	2	chr5	94877335	+	TRUE	FALSE	0	0
Gm3183	ENSMUSG00000095954.4	Gm3183-203	ENSMUST00000202911.3	Gm3183.3	3	chr5	94885388	+	FALSE	FALSE	0	0
Gm3187	ENSMUSG00000094578.8	Gm3187-201	ENSMUST00000178429.7	Gm3187.1	1	chr14	5487190	+	TRUE	FALSE	8	0	0	minor	0.026
Gm3187	ENSMUSG00000094578.8	Gm3187-202	ENSMUST00000181603.1	Gm3187.2	2	chr14	5492584	+	FALSE	FALSE	8	8	1	major
Gm3194	ENSMUSG00000094825.8	Gm3194-201	ENSMUST00000180143.1	Gm3194.1	1	chr14	5439122	-	FALSE	FALSE	6	0	0	minor	0.052
Gm3194	ENSMUSG00000094825.8	Gm3194-202	ENSMUST00000180867.7	Gm3194.2	2	chr14	5438065	-	FALSE	FALSE	6	6	1	major
Gm3233	ENSMUSG00000094120.1	Gm3233-201	ENSMUST00000168997.1	Gm3233.1	1	chr10	77758990	-	FALSE	FALSE	0	0			0.078
Gm3238	ENSMUSG00000095817.1	Gm3238-201	ENSMUST00000168298.1	Gm3238.1	1	chr10	77770633	-	FALSE	FALSE	0	0			0.016
Gm3239	ENSMUSG00000090872.8	Gm3239-202	ENSMUST00000169675.2	Gm3239.1	1	chr14	4669788	+	FALSE	FALSE	13	0	0	minor	0.014
Gm3239	ENSMUSG00000090872.8	Gm3239-201	ENSMUST00000163525.7	Gm3239.2	2	chr14	4670850	+	FALSE	FALSE	13	13	1	major
Gm3248	ENSMUSG00000091275.1	Gm3248-201	ENSMUST00000163885.1	Gm3248.1	1	chr14	5939225	-	FALSE	FALSE	4	4	1	major
Gm3250	ENSMUSG00000096481.1	Gm3250-201	ENSMUST00000167358.1	Gm3250.1	1	chr10	77781850	-	FALSE	FALSE	0	0			0
Gm3252	ENSMUSG00000094628.7	Gm3252-202	ENSMUST00000178748.1	Gm3252.1	1	chr14	4744069	+	TRUE	FALSE	24	0	0	minor
Gm3252	ENSMUSG00000094628.7	Gm3252-201	ENSMUST00000165619.7	Gm3252.2	2	chr14	4747493	+	FALSE	FALSE	24	24	1	major
Gm3259	ENSMUSG00000079424.8	Gm3259-205	ENSMUST00000185432.1	Gm3259.1	1	chr5	95342587	+	FALSE	FALSE	0	0
Gm3259	ENSMUSG00000079424.8	Gm3259-202	ENSMUST00000160045.1	Gm3259.2	2	chr5	95343860	+	FALSE	FALSE	0	0
Gm3259	ENSMUSG00000079424.8	Gm3259-201	ENSMUST00000101015.9	Gm3259.3	3	chr5	95343917	+	FALSE	FALSE	0	0
Gm3264	ENSMUSG00000094132.7	Gm3264-202	ENSMUST00000166776.7	Gm3264.1	1	chr14	4875851	+	FALSE	FALSE	0	0			0.008
Gm32687	ENSMUSG00000112640.1	Gm32687-201	ENSMUST00000220314.1	Gm32687.1	1	chr10	81881081	+	FALSE	FALSE	61	61	1	major	0.153
Gm3269	ENSMUSG00000091494.8	Gm3269-202	ENSMUST00000178137.1	Gm3269.1	1	chr14	4841082	+	TRUE	FALSE	0	0			0.022
Gm3269	ENSMUSG00000091494.8	Gm3269-201	ENSMUST00000166025.7	Gm3269.2	2	chr14	4846867	+	FALSE	FALSE	0	0
Gm32717	ENSMUSG00000112216.1	Gm32717-201	ENSMUST00000219147.1	Gm32717.1	1	chr10	118238372	-	FALSE	FALSE	0	0			0.206
Gm32742	ENSMUSG00000110266.1	Gm32742-201	ENSMUST00000210433.1	Gm32742.1	1	chr9	51130307	-	FALSE	FALSE	0	0			0.088
Gm3278	ENSMUSG00000091185.1	Gm3278-201-UTR-397	ENSMUST00000164459.1-UTR-397	Gm3278.1	1	chr14	4902034	+	FALSE	TRUE	5	1	0.2	major
Gm3278	ENSMUSG00000091185.1	Gm3278-201-UTR-361	ENSMUST00000164459.1-UTR-361	Gm3278.2	2	chr14	4902070	+	FALSE	TRUE	5	4	0.8	major
Gm3278	ENSMUSG00000091185.1	Gm3278-201	ENSMUST00000164459.1	Gm3278.3	3	chr14	4902431	+	FALSE	FALSE	5	0	0	minor
Gm3278	ENSMUSG00000091185.1	Gm3278-201-UTR+219	ENSMUST00000164459.1-UTR+219	Gm3278.4	4	chr14	4902650	+	FALSE	TRUE	5	1	0.2	major
Gm32802	ENSMUSG00000112252.1	Gm32802-201	ENSMUST00000219565.1	Gm32802.1	1	chr10	118261096	+	FALSE	FALSE	0	0			0.494
Gm3285	ENSMUSG00000111915.1	Gm3285-201	ENSMUST00000218443.1	Gm3285.1	1	chr10	77862882	+	FALSE	FALSE	0	0			0.023
Gm3286	ENSMUSG00000079423.6	Gm3286-202	ENSMUST00000200932.3	Gm3286.1	1	chr5	95522402	+	FALSE	FALSE	0	0			0.024
Gm3286	ENSMUSG00000079423.6	Gm3286-203	ENSMUST00000201629.3	Gm3286.2	2	chr5	95522953	+	FALSE	FALSE	0	0			0.074
Gm3298	ENSMUSG00000079383.9	Gm3298-201	ENSMUST00000165289.7	Gm3298.1	1	chr14	5018677	+	FALSE	FALSE	0	0
Gm3298	ENSMUSG00000079383.9	Gm3298-202	ENSMUST00000172110.2	Gm3298.2	2	chr14	5019119	+	FALSE	FALSE	0	0
Gm3317	ENSMUSG00000095912.1	Gm3317-201	ENSMUST00000179659.1	Gm3317.1	1	chr14	5169233	+	FALSE	FALSE	0	0			0.042
Gm3327	ENSMUSG00000090594.1	Gm3327-201	ENSMUST00000168906.1	Gm3327.1	1	chr14	44129043	+	FALSE	FALSE	1	0	0	minor
Gm3327	ENSMUSG00000090594.1	Gm3327-201-UTR+94	ENSMUST00000168906.1-UTR+94	Gm3327.2	2	chr14	44129137	+	FALSE	TRUE	1	1	1	major
Gm3336	ENSMUSG00000095026.2	Gm3336-201	ENSMUST00000179347.2	Gm3336.1	1	chr8	70722632	+	FALSE	FALSE	9	9	1	major	0.151
Gm3336	ENSMUSG00000095026.2	Gm3336-202	ENSMUST00000213065.1	Gm3336.2	2	chr8	70722634	+	FALSE	FALSE	9	9	1	major	0.149
Gm33543	ENSMUSG00000110353.1	Gm33543-202	ENSMUST00000210336.1	Gm33543.1	1	chr10	95823975	-	FALSE	FALSE	0	0
Gm33543	ENSMUSG00000110353.1	Gm33543-203	ENSMUST00000211096.1	Gm33543.2	2	chr10	95823973	-	FALSE	FALSE	0	0
Gm3371	ENSMUSG00000090716.2	Gm3371-202	ENSMUST00000177827.1	Gm3371.1	1	chr14	44407835	-	FALSE	FALSE	3	0	0	minor	0
Gm3371	ENSMUSG00000090716.2	Gm3371-201-UTR-336	ENSMUST00000172103.1-UTR-336	Gm3371.2	2	chr14	44403007	-	FALSE	TRUE	3	3	1	major	0.06
Gm3371	ENSMUSG00000090716.2	Gm3371-201	ENSMUST00000172103.1	Gm3371.3	3	chr14	44402671	-	FALSE	FALSE	3	0	0	minor
Gm3373	ENSMUSG00000094370.7	Gm3373-201	ENSMUST00000169087.2	Gm3373.1	1	chr14	5723156	-	FALSE	FALSE	16	0	0	minor
Gm3373	ENSMUSG00000094370.7	Gm3373-202	ENSMUST00000177556.7	Gm3373.2	2	chr14	5718336	-	FALSE	FALSE	16	16	1	major
Gm3376	ENSMUSG00000096520.7	Gm3376-201	ENSMUST00000180202.1	Gm3376.1	1	chrY	3782910	+	FALSE	FALSE	2	0	0	minor	0.836
Gm3376	ENSMUSG00000096520.7	Gm3376-202	ENSMUST00000186140.6	Gm3376.2	2	chrY	3783267	+	FALSE	FALSE	2	2	1	major
Gm33815	ENSMUSG00000102388.5	Gm33815-205	ENSMUST00000195574.1	Gm33815.1	1	chrY	69323494	+	TRUE	FALSE	0	0			0.814
Gm3383	ENSMUSG00000096629.7	Gm3383-203	ENSMUST00000178414.1	Gm3383.1	1	chr14	5791613	-	TRUE	FALSE	6	0	0	minor	0.052
Gm3383	ENSMUSG00000096629.7	Gm3383-202	ENSMUST00000112758.9	Gm3383.2	2	chr14	5790556	-	TRUE	FALSE	6	6	1	major
Gm3383	ENSMUSG00000096629.7	Gm3383-201	ENSMUST00000096171.11	Gm3383.3	3	chr14	5607620	-	FALSE	FALSE	6	0	0	minor
Gm3402	ENSMUSG00000041505.15	Gm3402-201	ENSMUST00000036715.15	Gm3402.1	1	chr5	146516724	+	FALSE	FALSE	3	0	0	minor
Gm3402	ENSMUSG00000041505.15	Gm3402-202	ENSMUST00000077133.6	Gm3402.2	2	chr5	146516724	+	FALSE	FALSE	3	0	0	minor
Gm3402	ENSMUSG00000041505.15	Gm3402-203	ENSMUST00000200228.4	Gm3402.3	3	chr5	146516902	+	FALSE	FALSE	3	3	1	major
Gm3404	ENSMUSG00000079091.1	Gm3404-201	ENSMUST00000110596.1	Gm3404.1	1	chr5	146528553	+	FALSE	FALSE	3	3	1	major
Gm34066	ENSMUSG00000109809.1	Gm34066-201	ENSMUST00000210156.1	Gm34066.1	1	chr1	54443404	-	FALSE	FALSE	0	0			0.037
Gm3409	ENSMUSG00000096664.7	Gm3409-201	ENSMUST00000110597.3	Gm3409.1	1	chr5	146540249	+	FALSE	FALSE	3	0	0	minor
Gm3409	ENSMUSG00000096664.7	Gm3409-203	ENSMUST00000199142.4	Gm3409.2	2	chr5	146540427	+	FALSE	FALSE	3	3	1	major
Gm3411	ENSMUSG00000079396.4	Gm3411-201	ENSMUST00000170104.2	Gm3411.1	1	chr14	6259747	-	FALSE	FALSE	0	0
Gm3415	ENSMUSG00000095557.7	Gm3415-201	ENSMUST00000110595.2	Gm3415.1	1	chr5	146558737	+	FALSE	FALSE	3	0	0	minor	0.056
Gm3415	ENSMUSG00000095557.7	Gm3415-202	ENSMUST00000179214.7	Gm3415.2	2	chr5	146558915	+	FALSE	FALSE	3	3	1	major	0
Gm3417	ENSMUSG00000116780.1	Gm3417-202	ENSMUST00000231584.1	Gm3417.1	1	chr17	14964242	-	FALSE	FALSE	19	3	0.157895	major	0.00566038
Gm3417	ENSMUSG00000116780.1	Gm3417-201	ENSMUST00000097399.5	Gm3417.2	2	chr17	14964242	-	FALSE	FALSE	19	3	0.157895	major	0.00566038
Gm3417	ENSMUSG00000116780.1	Gm3417-203	ENSMUST00000232173.1	Gm3417.3	3	chr17	14964242	-	FALSE	FALSE	19	3	0.157895	major	0.00566038
Gm3417	ENSMUSG00000116780.1	Gm3417-201-UTR+50	ENSMUST00000097399.5-UTR+50	Gm3417.4	4	chr17	14964192	-	FALSE	TRUE	19	19	1	major	0.039
Gm3417	ENSMUSG00000116780.1	Gm3417-202-UTR+50	ENSMUST00000231584.1-UTR+50	Gm3417.5	5	chr17	14964192	-	FALSE	TRUE	19	19	1	major	0.039
Gm3424	ENSMUSG00000090512.8	Gm3424-202	ENSMUST00000178418.1	Gm3424.1	1	chr14	5827343	-	TRUE	FALSE	7	0	0	minor	0.054
Gm3424	ENSMUSG00000090512.8	Gm3424-201	ENSMUST00000164585.7	Gm3424.2	2	chr14	5821934	-	FALSE	FALSE	7	7	1	major
Gm3435	ENSMUSG00000116895.1	Gm3435-201-UTR-221	ENSMUST00000097395.4-UTR-221	Gm3435.1	1	chr17	15022228	+	FALSE	TRUE	6	2	0.333333	major	0.058
Gm3435	ENSMUSG00000116895.1	Gm3435-201-UTR-176	ENSMUST00000097395.4-UTR-176	Gm3435.2	2	chr17	15022273	+	FALSE	TRUE	6	4	0.666667	major	0.058
Gm3435	ENSMUSG00000116895.1	Gm3435-201	ENSMUST00000097395.4	Gm3435.3	3	chr17	15022449	+	FALSE	FALSE	6	0	0	minor
Gm3448	ENSMUSG00000079710.10	Gm3448-203	ENSMUST00000232299.1	Gm3448.1	1	chr17	15007917	-	TRUE	FALSE	21	0	0	minor	0.005
Gm3448	ENSMUSG00000079710.10	Gm3448-202	ENSMUST00000179539.8	Gm3448.2	2	chr17	14995816	-	FALSE	FALSE	21	3	0.142857	major	0
Gm3448	ENSMUSG00000079710.10	Gm3448-201	ENSMUST00000097400.4	Gm3448.3	3	chr17	14995787	-	FALSE	FALSE	21	19	0.904762	major	0
Gm3448	ENSMUSG00000079710.10	Gm3448-201-UTR+4581	ENSMUST00000097400.4-UTR+4581	Gm3448.4	4	chr17	14991206	-	FALSE	TRUE	21	3	0.142857	major
Gm3453	ENSMUSG00000090643.8	Gm3453-202	ENSMUST00000178308.1	Gm3453.1	1	chr14	5976152	-	TRUE	FALSE	7	0	0	minor	0
Gm3453	ENSMUSG00000090643.8	Gm3453-201	ENSMUST00000170686.7	Gm3453.2	2	chr14	5970744	-	FALSE	FALSE	7	7	1	major
Gm3460	ENSMUSG00000096839.7	Gm3460-202	ENSMUST00000178927.1	Gm3460.1	1	chr14	6619373	-	TRUE	FALSE	7	0	0	minor	0.052
Gm3460	ENSMUSG00000096839.7	Gm3460-201	ENSMUST00000167882.7	Gm3460.2	2	chr14	6613967	-	FALSE	FALSE	7	7	1	major
Gm34653	ENSMUSG00000107167.3	Gm34653-201	ENSMUST00000201786.3	Gm34653.1	1	chr2	34839728	+	FALSE	FALSE	0	0			0.141
Gm3468	ENSMUSG00000094634.8	Gm3468-201	ENSMUST00000165193.1	Gm3468.1	1	chr14	6087295	-	FALSE	FALSE	14	14	1	major
Gm3476	ENSMUSG00000079371.9	Gm3476-201	ENSMUST00000112742.3	Gm3476.1	1	chr14	6117514	-	TRUE	FALSE	8	0	0	minor	0
Gm3476	ENSMUSG00000079371.9	Gm3476-202-UTR-63	ENSMUST00000167913.7-UTR-63	Gm3476.2	2	chr14	6117431	-	TRUE	TRUE	8	3	0.375	major	0
Gm3476	ENSMUSG00000079371.9	Gm3476-202	ENSMUST00000167913.7	Gm3476.3	3	chr14	6117368	-	TRUE	FALSE	8	8	1	major
Gm3476	ENSMUSG00000079371.9	Gm3476-203	ENSMUST00000190582.6	Gm3476.4	4	chr14	6105321	-	FALSE	FALSE	8	0	0	minor
Gm3486	ENSMUSG00000090505.2	Gm3486-201	ENSMUST00000169361.1	Gm3486.1	1	chr14	41484232	-	FALSE	FALSE	4	4	1	major
Gm3488	ENSMUSG00000095295.8	Gm3488-201	ENSMUST00000178220.1	Gm3488.1	1	chr14	5521870	+	FALSE	FALSE	14	0	0	minor	0.048
Gm3488	ENSMUSG00000095295.8	Gm3488-202	ENSMUST00000181562.7	Gm3488.2	2	chr14	5522927	+	FALSE	FALSE	14	14	1	major
Gm3500	ENSMUSG00000096003.7	Gm3500-202	ENSMUST00000178058.1	Gm3500.1	1	chr14	5370436	-	TRUE	FALSE	16	0	0	minor	0.008
Gm3500	ENSMUSG00000096003.7	Gm3500-201	ENSMUST00000177986.7	Gm3500.2	2	chr14	5365794	-	FALSE	FALSE	16	16	1	major
Gm35060	ENSMUSG00000109238.2	Gm35060-201	ENSMUST00000207669.1	Gm35060.1	1	chr18	32458083	-	FALSE	FALSE	2	0	0	minor
Gm35060	ENSMUSG00000109238.2	Gm35060-201-UTR+63	ENSMUST00000207669.1-UTR+63	Gm35060.2	2	chr18	32458020	-	FALSE	TRUE	2	2	1	major
Gm3512	ENSMUSG00000090363.8	Gm3512-201	ENSMUST00000090663.6	Gm3512.1	1	chr14	7154623	-	FALSE	FALSE	24	0	0	minor	0.112
Gm3512	ENSMUSG00000090363.8	Gm3512-202-UTR-53	ENSMUST00000172431.7-UTR-53	Gm3512.2	2	chr14	7153564	-	FALSE	TRUE	24	24	1	major
Gm3512	ENSMUSG00000090363.8	Gm3512-202	ENSMUST00000172431.7	Gm3512.3	3	chr14	7153511	-	FALSE	FALSE	24	0	0	minor
Gm35134	ENSMUSG00000103371.1	Gm35134-201	ENSMUST00000194086.1	Gm35134.1	1	chrY	19139093	+	FALSE	FALSE	3	3	1	major	0.754
Gm3526	ENSMUSG00000094929.1	Gm3526-201	ENSMUST00000164544.1	Gm3526.1	1	chr14	5253907	-	FALSE	FALSE	8	8	1	major
Gm35315	ENSMUSG00000109771.1	Gm35315-202	ENSMUST00000210052.1	Gm35315.1	1	chr5	110076136	-	FALSE	FALSE	0	0
Gm3532	ENSMUSG00000097853.1	Gm3532-201-UTR-334	ENSMUST00000181880.1-UTR-334	Gm3532.1	1	chr14	5546039	+	FALSE	TRUE	2	2	1	major
Gm3532	ENSMUSG00000097853.1	Gm3532-201	ENSMUST00000181880.1	Gm3532.2	2	chr14	5546373	+	FALSE	FALSE	2	0	0	minor
Gm3532	ENSMUSG00000097853.1	Gm3532-201-UTR+183	ENSMUST00000181880.1-UTR+183	Gm3532.3	3	chr14	5546556	+	FALSE	TRUE	2	1	0.5	major
Gm35339	ENSMUSG00000109179.2	Gm35339-201-UTR-1367	ENSMUST00000208833.2-UTR-1367	Gm35339.1	1	chr15	76363834	+	FALSE	TRUE	1	1	1	major	0.189
Gm35339	ENSMUSG00000109179.2	Gm35339-201	ENSMUST00000208833.2	Gm35339.2	2	chr15	76365201	+	FALSE	FALSE	1	0	0	minor
Gm3542	ENSMUSG00000096023.1	Gm3542-201	ENSMUST00000169362.1	Gm3542.1	1	chr14	5326255	-	FALSE	FALSE	0	0
Gm3543	ENSMUSG00000093945.1	Gm3543-202	ENSMUST00000179947.1	Gm3543.1	1	chr14	41980127	-	FALSE	FALSE	4	0	0	minor
Gm3543	ENSMUSG00000093945.1	Gm3543-201	ENSMUST00000111870.2	Gm3543.2	2	chr14	41977873	-	FALSE	FALSE	4	4	1	major
Gm3550	ENSMUSG00000078240.2	Gm3550-201	ENSMUST00000105038.2	Gm3550.1	1	chr18	34738014	+	FALSE	FALSE	103	103	1	major	0.227
Gm35549	ENSMUSG00000107504.3	Gm35549-201-UTR-25	ENSMUST00000203176.2-UTR-25	Gm35549.1	1	chr9	122837678	-	TRUE	TRUE	4	4	1	major	0.08
Gm35549	ENSMUSG00000107504.3	Gm35549-201	ENSMUST00000203176.2	Gm35549.2	2	chr9	122837653	-	TRUE	FALSE	4	0	0	minor	0.116
Gm3558	ENSMUSG00000079364.3	Gm3558-201	ENSMUST00000163790.1	Gm3558.1	1	chr14	7545151	-	FALSE	FALSE	16	16	1	major
Gm3573	ENSMUSG00000091792.1	Gm3573-201	ENSMUST00000168673.1	Gm3573.1	1	chr14	42185391	-	FALSE	FALSE	4	4	1	major
Gm3594	ENSMUSG00000095360.7	Gm3594-203	ENSMUST00000179747.1	Gm3594.1	1	chr14	6441579	-	TRUE	FALSE	1	0	0	minor	0.038
Gm3594	ENSMUSG00000095360.7	Gm3594-201	ENSMUST00000169152.7	Gm3594.2	2	chr14	6435797	-	FALSE	FALSE	1	1	1	major
Gm3594	ENSMUSG00000095360.7	Gm3594-202	ENSMUST00000171784.7	Gm3594.3	3	chr14	6435796	-	FALSE	FALSE	1	1	1	major
Gm36028	ENSMUSG00000108763.1	Gm36028-202	ENSMUST00000205931.1	Gm36028.1	1	chr16	37850913	-	FALSE	FALSE	0	0			0.015
Gm3604	ENSMUSG00000094942.7	Gm3604-203	ENSMUST00000202194.1	Gm3604.1	1	chr13	62369815	-	FALSE	FALSE	15	0	0	minor
Gm3604	ENSMUSG00000094942.7	Gm3604-201	ENSMUST00000107989.6	Gm3604.2	2	chr13	62368863	-	FALSE	FALSE	15	0	0	minor	0.446
Gm3604	ENSMUSG00000094942.7	Gm3604-202	ENSMUST00000187656.6	Gm3604.3	3	chr13	62368328	-	FALSE	FALSE	15	15	1	major	0.355
Gm36079	ENSMUSG00000095029.1	Gm36079-201	ENSMUST00000177659.1	Gm36079.1	1	chr13	120026439	-	FALSE	FALSE	0	0			0
Gm36176	ENSMUSG00000112653.1	Gm36176-201	ENSMUST00000218749.1	Gm36176.1	1	chr10	77847303	+	FALSE	FALSE	0	0			0.0633803
Gm36210	ENSMUSG00000110221.1	Gm36210-201	ENSMUST00000210663.1	Gm36210.1	1	chr7	4898450	-	FALSE	FALSE	0	0			0.053
Gm36245	ENSMUSG00000116079.1	Gm36245-201	ENSMUST00000230670.1	Gm36245.1	1	chr15	77602854	+	FALSE	FALSE	4	4	1	major	0.118
Gm3629	ENSMUSG00000093898.2	Gm3629-201	ENSMUST00000171706.1	Gm3629.1	1	chr14	6583959	-	FALSE	FALSE	10	10	1	major
Gm3633	ENSMUSG00000095113.1	Gm3633-202	ENSMUST00000163102.1	Gm3633.1	1	chr14	42638442	-	FALSE	FALSE	0	0
Gm3633	ENSMUSG00000095113.1	Gm3633-201	ENSMUST00000100697.3	Gm3633.2	2	chr14	42636467	-	FALSE	FALSE	0	0
Gm3636	ENSMUSG00000091754.8	Gm3636-201	ENSMUST00000100904.4	Gm3636.1	1	chr14	6736742	-	FALSE	FALSE	24	0	0	minor
Gm3636	ENSMUSG00000091754.8	Gm3636-202	ENSMUST00000163850.7	Gm3636.2	2	chr14	6735685	-	FALSE	FALSE	24	24	1	major
Gm36368	ENSMUSG00000110576.2	Gm36368-201	ENSMUST00000212026.2	Gm36368.1	1	chr18	62566419	-	FALSE	FALSE	3	3	1	major	0.238
Gm36368	ENSMUSG00000110576.2	Gm36368-202	ENSMUST00000236302.1	Gm36368.2	2	chr18	62566410	-	FALSE	FALSE	3	3	1	major	0.241
Gm364	ENSMUSG00000079584.2	Gm364-201	ENSMUST00000114725.2	Gm364.1	1	chrX	57488767	+	FALSE	FALSE	4	4	1	major	0.204
Gm3642	ENSMUSG00000096685.7	Gm3642-202	ENSMUST00000179296.1	Gm3642.1	1	chr14	6837327	-	TRUE	FALSE	3	0	0	minor	0.052
Gm3642	ENSMUSG00000096685.7	Gm3642-201	ENSMUST00000166895.7	Gm3642.2	2	chr14	6832231	-	FALSE	FALSE	3	3	1	major
Gm3646	ENSMUSG00000091937.3	Gm3646-201	ENSMUST00000171319.3	Gm3646.1	1	chr1	39804148	-	FALSE	FALSE	3	3	1	major
Gm3667	ENSMUSG00000090691.3	Gm3667-201	ENSMUST00000171906.1	Gm3667.1	1	chr14	6868502	-	FALSE	FALSE	11	11	1	major
Gm3676	ENSMUSG00000079269.2	Gm3676-201	ENSMUST00000111869.2	Gm3676.1	1	chr14	41641179	-	FALSE	FALSE	4	4	1	major
Gm3685	ENSMUSG00000094021.7	Gm3685-202	ENSMUST00000179199.1	Gm3685.1	1	chr14	7041928	-	TRUE	FALSE	7	0	0	minor	0.054
Gm3685	ENSMUSG00000094021.7	Gm3685-201	ENSMUST00000169215.7	Gm3685.2	2	chr14	7036535	-	FALSE	FALSE	7	7	1	major
Gm36864	ENSMUSG00000108622.2	Gm36864-203	ENSMUST00000223070.1	Gm36864.1	1	chr7	44243006	+	FALSE	FALSE	4	0	0	minor	0.01
Gm36864	ENSMUSG00000108622.2	Gm36864-201	ENSMUST00000205530.1	Gm36864.2	2	chr7	44243191	+	FALSE	FALSE	4	4	1	major	0
Gm3696	ENSMUSG00000092167.8	Gm3696-202	ENSMUST00000179898.1	Gm3696.1	1	chr14	7084348	-	FALSE	FALSE	17	0	0	minor
Gm3696	ENSMUSG00000092167.8	Gm3696-201	ENSMUST00000167923.7	Gm3696.2	2	chr14	7083208	-	FALSE	FALSE	17	17	1	major
Gm37240	ENSMUSG00000102805.5	Gm37240-203-UTR-261	ENSMUST00000154148.7-UTR-261	Gm37240.1	1	chr3	84496687	-	FALSE	TRUE	9	2	0.222222	major	0.214
Gm37240	ENSMUSG00000102805.5	Gm37240-203	ENSMUST00000154148.7	Gm37240.2	2	chr3	84496426	-	FALSE	FALSE	9	7	0.777778	major	0.759
Gm3727	ENSMUSG00000096183.7	Gm3727-202	ENSMUST00000178251.1	Gm3727.1	1	chr14	7261685	-	TRUE	FALSE	8	0	0	minor	0.056
Gm3727	ENSMUSG00000096183.7	Gm3727-201	ENSMUST00000168458.7	Gm3727.2	2	chr14	7255889	-	FALSE	FALSE	8	8	1	major
Gm3739	ENSMUSG00000091472.2	Gm3739-201-UTR-53	ENSMUST00000165744.1-UTR-53	Gm3739.1	1	chr14	7293701	-	FALSE	TRUE	9	9	1	major
Gm3739	ENSMUSG00000091472.2	Gm3739-201	ENSMUST00000165744.1	Gm3739.2	2	chr14	7293648	-	FALSE	FALSE	9	0	0	minor
Gm37419	ENSMUSG00000110291.1	Gm37419-201	ENSMUST00000210705.1	Gm37419.1	1	chr16	23988595	+	FALSE	FALSE	0	0			1
Gm3752	ENSMUSG00000091617.8	Gm3752-202	ENSMUST00000167833.2	Gm3752.1	1	chr14	7470886	-	TRUE	FALSE	18	0	0	minor
Gm3752	ENSMUSG00000091617.8	Gm3752-201	ENSMUST00000164366.7	Gm3752.2	2	chr14	7466362	-	FALSE	FALSE	18	18	1	major
Gm3755	ENSMUSG00000091227.1	Gm3755-201-UTR-399	ENSMUST00000169555.1-UTR-399	Gm3755.1	1	chr14	7441323	-	FALSE	TRUE	4	4	1	major	0.034
Gm3755	ENSMUSG00000091227.1	Gm3755-201	ENSMUST00000169555.1	Gm3755.2	2	chr14	7440924	-	FALSE	FALSE	4	0	0	minor	0.021
Gm3755	ENSMUSG00000091227.1	Gm3755-201-UTR+213	ENSMUST00000169555.1-UTR+213	Gm3755.3	3	chr14	7440711	-	FALSE	TRUE	4	1	0.25	major	0.193
Gm3776	ENSMUSG00000111709.1	Gm3776-201	ENSMUST00000217203.1	Gm3776.1	1	chr9	78269166	+	FALSE	FALSE	26	20	0.769231	major	0.005
Gm3776	ENSMUSG00000111709.1	Gm3776-201-UTR+3913	ENSMUST00000217203.1-UTR+3913	Gm3776.2	2	chr9	78273079	+	FALSE	TRUE	26	6	0.230769	major	0.033
Gm37797	ENSMUSG00000110628.1	Gm37797-201	ENSMUST00000212114.1	Gm37797.1	1	chr18	44119567	+	FALSE	FALSE	0	0			0.00126582
Gm38100	ENSMUSG00000104158.2	Gm38100-201	ENSMUST00000194391.1	Gm38100.1	1	chr1	175921698	+	TRUE	FALSE	0	0			0.11
Gm38100	ENSMUSG00000104158.2	Gm38100-202	ENSMUST00000201297.1	Gm38100.2	2	chr1	175922225	+	FALSE	FALSE	0	0			0.123
Gm38119	ENSMUSG00000103084.1	Gm38119-201	ENSMUST00000192027.1	Gm38119.1	1	chr3	92737651	-	FALSE	FALSE	0	0			0.013
Gm382	ENSMUSG00000062791.4	Gm382-201	ENSMUST00000096332.1	Gm382.1	1	chrX	127063986	+	FALSE	FALSE	1	1	1	major	0.244444
Gm3839	ENSMUSG00000097148.2	Gm3839-201	ENSMUST00000181173.1	Gm3839.1	1	chr14	11280735	-	FALSE	FALSE	0	0			0.317
Gm38392	ENSMUSG00000103766.5	Gm38392-202	ENSMUST00000165196.7	Gm38392.1	1	chr3	88243380	-	FALSE	FALSE	0	0			0
Gm38394	ENSMUSG00000094410.8	Gm38394-201	ENSMUST00000179598.3	Gm38394.1	1	chr1	133619940	-	FALSE	FALSE	0	0			0.978
Gm3854	ENSMUSG00000109398.2	Gm3854-201	ENSMUST00000207173.2	Gm3854.1	1	chr7	6355956	+	FALSE	FALSE	0	0			0.361
Gm38655	ENSMUSG00000114245.1	Gm38655-201	ENSMUST00000224277.1	Gm38655.1	1	chr17	25172897	-	FALSE	FALSE	0	0			0
Gm3880	ENSMUSG00000081443.2	Gm3880-201	ENSMUST00000122154.2	Gm3880.1	1	chrX	102686292	-	FALSE	FALSE	3	3	1	major	0.013
Gm3893	ENSMUSG00000094293.1	Gm3893-201	ENSMUST00000178882.1	Gm3893.1	1	chr4	42092287	+	FALSE	FALSE	0	0
Gm38999	ENSMUSG00000118553.1	Gm38999-201	ENSMUST00000239023.1	Gm38999.1	1	chr7	43428832	+	FALSE	FALSE	0	0			0.002
Gm39115	ENSMUSG00000110091.1	Gm39115-201	ENSMUST00000211350.1	Gm39115.1	1	chr7	142135336	-	FALSE	FALSE	0	0			0.24
Gm39566	ENSMUSG00000109737.1	Gm39566-201-UTR-136	ENSMUST00000210714.1-UTR-136	Gm39566.1	1	chr11	69811101	-	FALSE	TRUE	3	3	1	major	0.112121
Gm39566	ENSMUSG00000109737.1	Gm39566-201	ENSMUST00000210714.1	Gm39566.2	2	chr11	69810965	-	FALSE	FALSE	3	0	0	minor	0.162
Gm39566	ENSMUSG00000109737.1	Gm39566-201-UTR+73	ENSMUST00000210714.1-UTR+73	Gm39566.3	3	chr11	69810892	-	FALSE	TRUE	3	3	1	major	0.251
Gm39653	ENSMUSG00000115378.1	Gm39653-201	ENSMUST00000226288.1	Gm39653.1	1	chr1	63620819	+	FALSE	FALSE	0	0			0.576
Gm40193	ENSMUSG00000109833.1	Gm40193-201	ENSMUST00000209971.1	Gm40193.1	1	chr11	70532232	-	FALSE	FALSE	0	0			0.002
Gm4027	ENSMUSG00000092019.4	Gm4027-201-UTR-759	ENSMUST00000164838.2-UTR-759	Gm4027.1	1	chr12	87622196	+	FALSE	TRUE	2	2	1	major	0.478
Gm4027	ENSMUSG00000092019.4	Gm4027-201	ENSMUST00000164838.2	Gm4027.2	2	chr12	87622955	+	FALSE	FALSE	2	0	0	minor
Gm40460	ENSMUSG00000110324.1	Gm40460-201	ENSMUST00000211591.1	Gm40460.1	1	chr7	142240344	-	FALSE	FALSE	0	0			0.088
Gm4064	ENSMUSG00000102053.1	Gm4064-201	ENSMUST00000187482.1	Gm4064.1	1	chrY	2785165	-	FALSE	FALSE	3	3	1	major
Gm4070	ENSMUSG00000078606.8	Gm4070-201-UTR-569	ENSMUST00000106766.8-UTR-569	Gm4070.1	1	chr7	105895708	-	FALSE	TRUE	21	1	0.047619	minor	0.936
Gm4070	ENSMUSG00000078606.8	Gm4070-201-UTR-404	ENSMUST00000106766.8-UTR-404	Gm4070.2	2	chr7	105895543	-	FALSE	TRUE	21	20	0.952381	major	0.97
Gm4070	ENSMUSG00000078606.8	Gm4070-201-UTR-224	ENSMUST00000106766.8-UTR-224	Gm4070.3	3	chr7	105895363	-	FALSE	TRUE	21	19	0.904762	major	0.107
Gm4070	ENSMUSG00000078606.8	Gm4070-201-UTR-141	ENSMUST00000106766.8-UTR-141	Gm4070.4	4	chr7	105895280	-	FALSE	TRUE	21	1	0.047619	minor	0.101
Gm4070	ENSMUSG00000078606.8	Gm4070-201	ENSMUST00000106766.8	Gm4070.5	5	chr7	105895139	-	FALSE	FALSE	21	7	0.333333	major	0.007
Gm4125	ENSMUSG00000117495.2	Gm4125-201	ENSMUST00000234517.2	Gm4125.1	1	chr17	33467850	-	FALSE	FALSE	0	0			0.138
Gm4131	ENSMUSG00000100486.7	Gm4131-201	ENSMUST00000186010.7	Gm4131.1	1	chr14	62463414	-	FALSE	FALSE	0	0			0.012
Gm4181	ENSMUSG00000091296.2	Gm4181-201	ENSMUST00000170249.1	Gm4181.1	1	chr14	51630273	-	FALSE	FALSE	4	4	1	major
Gm42372	ENSMUSG00000108348.2	Gm42372-201	ENSMUST00000206129.2	Gm42372.1	1	chr7	16988152	+	FALSE	FALSE	4	4	1	major	0.102
Gm42416	ENSMUSG00000103458.1	Gm42416-201	ENSMUST00000115661.4	Gm42416.1	1	chr18	37840200	+	FALSE	FALSE	0	0			0.959
Gm42417	ENSMUSG00000109510.1	Gm42417-201	ENSMUST00000191849.5	Gm42417.1	1	chr1	36530193	-	FALSE	FALSE	18	18	1	major	0.205
Gm42421	ENSMUSG00000104633.1	Gm42421-201	ENSMUST00000172367.2	Gm42421.1	1	chr5	143937309	+	FALSE	FALSE	0	0			0.156522
Gm42517	ENSMUSG00000105867.2	Gm42517-201	ENSMUST00000197216.2	Gm42517.1	1	chr5	108366073	-	FALSE	FALSE	1	1	1	major	0.988
Gm42669	ENSMUSG00000106631.2	Gm42669-202	ENSMUST00000160160.5	Gm42669.1	1	chr5	107551549	+	TRUE	FALSE	0	0			0.004
Gm42669	ENSMUSG00000106631.2	Gm42669-201	ENSMUST00000143074.1	Gm42669.2	2	chr5	107580596	+	FALSE	FALSE	0	0
Gm42742	ENSMUSG00000107068.1	Gm42742-205	ENSMUST00000202798.1	Gm42742.1	1	chr7	127015051	-	FALSE	FALSE	1	1	1	major	0.051
Gm428	ENSMUSG00000095341.1	Gm428-201	ENSMUST00000084475.3	Gm428.1	1	chr4	73687558	+	FALSE	FALSE	1	1	1	major
Gm4297	ENSMUSG00000081218.1	Gm4297-201	ENSMUST00000119285.1	Gm4297.1	1	chrX	24552250	-	FALSE	FALSE	0	0			0.375
Gm4301	ENSMUSG00000094314.3	Gm4301-201	ENSMUST00000186197.2	Gm4301.1	1	chr10	100336589	+	FALSE	FALSE	1	0	0	minor	0.490411
Gm4301	ENSMUSG00000094314.3	Gm4301-201-UTR+2763	ENSMUST00000186197.2-UTR+2763	Gm4301.2	2	chr10	100339352	+	FALSE	TRUE	1	1	1	major
Gm4302	ENSMUSG00000091101.2	Gm4302-201	ENSMUST00000168769.2	Gm4302.1	1	chr10	100341762	+	FALSE	FALSE	1	0	0	minor	0.604167
Gm4302	ENSMUSG00000091101.2	Gm4302-201-UTR+2769	ENSMUST00000168769.2-UTR+2769	Gm4302.2	2	chr10	100344531	+	FALSE	TRUE	1	1	1	major
Gm4303	ENSMUSG00000112931.1	Gm4303-201	ENSMUST00000218922.1	Gm4303.1	1	chr10	100346881	+	FALSE	FALSE	0	0			0.681944
Gm4305	ENSMUSG00000112856.1	Gm4305-201	ENSMUST00000219159.1	Gm4305.1	1	chr10	100352002	+	FALSE	FALSE	0	0			0.431944
Gm4307	ENSMUSG00000096744.1	Gm4307-201	ENSMUST00000177945.1	Gm4307.1	1	chr10	100362247	+	FALSE	FALSE	0	0			0.459722
Gm4312	ENSMUSG00000096640.3	Gm4312-201	ENSMUST00000190264.1	Gm4312.1	1	chr10	100381647	-	FALSE	FALSE	0	0			0.584932
Gm43302	ENSMUSG00000079362.5	Gm43302-201-UTR-44	ENSMUST00000050011.9-UTR-44	Gm43302.1	1	chr5	105214951	-	FALSE	TRUE	21	5	0.238095	major	0.091
Gm43302	ENSMUSG00000079362.5	Gm43302-201	ENSMUST00000050011.9	Gm43302.2	2	chr5	105214907	-	FALSE	FALSE	21	20	0.952381	major	0.23
Gm4340	ENSMUSG00000090854.9	Gm4340-201	ENSMUST00000163113.2	Gm4340.1	1	chr10	104196203	+	FALSE	FALSE	1	0	0	minor	0.002
Gm4340	ENSMUSG00000090854.9	Gm4340-202-UTR-114	ENSMUST00000181036.1-UTR-114	Gm4340.2	2	chr10	104196408	+	FALSE	TRUE	1	1	1	major	0.99
Gm4340	ENSMUSG00000090854.9	Gm4340-202	ENSMUST00000181036.1	Gm4340.3	3	chr10	104196522	+	FALSE	FALSE	1	0	0	minor
Gm43517	ENSMUSG00000089922.2	Gm43517-201	ENSMUST00000110746.1	Gm43517.1	1	chr12	49394127	+	FALSE	FALSE	0	0			0.17
Gm43552	ENSMUSG00000105835.1	Gm43552-201	ENSMUST00000196121.1	Gm43552.1	1	chr5	65427427	-	FALSE	FALSE	0	0			0.235897
Gm4356	ENSMUSG00000117145.1	Gm4356-201	ENSMUST00000233003.1	Gm4356.1	1	chr17	28726700	+	FALSE	FALSE	55	55	1	major	0.439
Gm43638	ENSMUSG00000107180.1	Gm43638-201	ENSMUST00000201519.1	Gm43638.1	1	chr5	87460240	-	FALSE	FALSE	0	0			0.018
Gm43738	ENSMUSG00000105204.1	Gm43738-201	ENSMUST00000200659.1	Gm43738.1	1	chr3	89081939	-	FALSE	FALSE	0	0			0.3
Gm43951	ENSMUSG00000107877.2	Gm43951-202-UTR-32	ENSMUST00000204457.2-UTR-32	Gm43951.1	1	chr11	72154129	-	FALSE	TRUE	16	4	0.25	major	0.576
Gm43951	ENSMUSG00000107877.2	Gm43951-202	ENSMUST00000204457.2	Gm43951.2	2	chr11	72154097	-	FALSE	FALSE	16	15	0.9375	major	0.537
Gm44	ENSMUSG00000091497.1	Gm44-201	ENSMUST00000172155.1	Gm44.1	1	chrX	90893134	+	FALSE	FALSE	0	0			0.008
Gm4450	ENSMUSG00000090817.7	Gm4450-201	ENSMUST00000167753.7	Gm4450.1	1	chr3	98445675	-	FALSE	FALSE	3	3	1	major	0.006
Gm44501	ENSMUSG00000090897.2	Gm44501-201	ENSMUST00000167713.1	Gm44501.1	1	chr17	40579549	+	FALSE	FALSE	1	0	0	minor	0.13
Gm44501	ENSMUSG00000090897.2	Gm44501-201-UTR+906	ENSMUST00000167713.1-UTR+906	Gm44501.2	2	chr17	40580455	+	FALSE	TRUE	1	1	1	major
Gm44511	ENSMUSG00000107872.2	Gm44511-201	ENSMUST00000204394.2	Gm44511.1	1	chr6	128780285	-	FALSE	FALSE	0	0			0.012
Gm44511	ENSMUSG00000107872.2	Gm44511-202	ENSMUST00000204423.2	Gm44511.2	2	chr6	128780285	-	FALSE	FALSE	0	0			0.012
Gm44579	ENSMUSG00000108748.1	Gm44579-201	ENSMUST00000142443.7	Gm44579.1	1	chr15	98186017	-	FALSE	FALSE	0	0
Gm44805	ENSMUSG00000109350.1	Gm44805-202-UTR-30	ENSMUST00000150569.8-UTR-30	Gm44805.1	1	chr7	19671616	-	FALSE	TRUE	39	1	0.025641	minor	0.053
Gm44805	ENSMUSG00000109350.1	Gm44805-202	ENSMUST00000150569.8	Gm44805.2	2	chr7	19671586	-	FALSE	FALSE	39	39	1	major	0.064
Gm44805	ENSMUSG00000109350.1	Gm44805-201	ENSMUST00000127648.3	Gm44805.3	3	chr7	19671584	-	FALSE	FALSE	39	39	1	major	0.059
Gm4491	ENSMUSG00000089840.1	Gm4491-201	ENSMUST00000159455.1	Gm4491.1	1	chr14	57112506	-	FALSE	FALSE	1	1	1	major	0.233
Gm44973	ENSMUSG00000109129.1	Gm44973-201	ENSMUST00000207050.1	Gm44973.1	1	chr7	5033097	+	FALSE	FALSE	0	0			0.474
Gm45015	ENSMUSG00000109368.1	Gm45015-201	ENSMUST00000207943.1	Gm45015.1	1	chrX	73334996	-	FALSE	FALSE	0	0
Gm4513	ENSMUSG00000109060.1	Gm4513-201	ENSMUST00000207881.1	Gm4513.1	1	chr7	20593051	-	FALSE	FALSE	0	0
Gm45140	ENSMUSG00000107928.1	Gm45140-201	ENSMUST00000204169.1	Gm45140.1	1	chr6	87792446	-	FALSE	FALSE	0	0			0.004
Gm45208	ENSMUSG00000109493.1	Gm45208-202	ENSMUST00000208156.1	Gm45208.1	1	chrX	7730530	+	FALSE	FALSE	0	0			0.02
Gm45261	ENSMUSG00000110100.1	Gm45261-201	ENSMUST00000211023.1	Gm45261.1	1	chr1	80449597	-	FALSE	FALSE	0	0			0.08
Gm45337	ENSMUSG00000110061.1	Gm45337-201	ENSMUST00000210537.1	Gm45337.1	1	chr7	142143341	-	FALSE	FALSE	0	0			0.102
Gm45521	ENSMUSG00000109649.1	Gm45521-201	ENSMUST00000211339.1	Gm45521.1	1	chr14	7960636	+	FALSE	FALSE	0	0			0.006
Gm4553	ENSMUSG00000090471.2	Gm4553-201	ENSMUST00000168049.1	Gm4553.1	1	chr7	142165024	-	FALSE	FALSE	0	0
Gm4553	ENSMUSG00000090471.2	Gm4553-202	ENSMUST00000210925.1	Gm4553.2	2	chr7	142164696	-	FALSE	FALSE	0	0			0.017
Gm4559	ENSMUSG00000056885.5	Gm4559-201	ENSMUST00000080669.5	Gm4559.1	1	chr7	142273764	-	FALSE	FALSE	0	0			0.402
Gm45618	ENSMUSG00000109859.1	Gm45618-201	ENSMUST00000209890.1	Gm45618.1	1	chr7	142120070	-	FALSE	FALSE	0	0			0
Gm45623	ENSMUSG00000110086.1	Gm45623-201	ENSMUST00000210744.1	Gm45623.1	1	chr13	56752371	-	FALSE	FALSE	1	0	0	minor	0.258
Gm45623	ENSMUSG00000110086.1	Gm45623-201-UTR+2327	ENSMUST00000210744.1-UTR+2327	Gm45623.2	2	chr13	56750044	-	FALSE	TRUE	1	1	1	major	0.3
Gm4565	ENSMUSG00000109396.1	Gm4565-201	ENSMUST00000208134.1	Gm4565.1	1	chr7	22582158	-	FALSE	FALSE	0	0
Gm4567	ENSMUSG00000095363.2	Gm4567-201	ENSMUST00000178591.1	Gm4567.1	1	chr7	22714005	-	FALSE	FALSE	0	0			0.938
Gm4567	ENSMUSG00000095363.2	Gm4567-202	ENSMUST00000190554.1	Gm4567.2	2	chr7	22713611	-	FALSE	FALSE	0	0
Gm45713	ENSMUSG00000089989.10	Gm45713-201	ENSMUST00000209467.1	Gm45713.1	1	chr7	45125922	-	FALSE	FALSE	104	104	1	major	0.604054
Gm45716	ENSMUSG00000110344.1	Gm45716-203	ENSMUST00000153734.1	Gm45716.1	1	chr11	90248896	+	TRUE	FALSE	70	0	0	minor	0.006
Gm45716	ENSMUSG00000110344.1	Gm45716-201-UTR-86	ENSMUST00000124877.2-UTR-86	Gm45716.2	2	chr11	90251169	+	FALSE	TRUE	70	1	0.0142857	minor	0.091
Gm45716	ENSMUSG00000110344.1	Gm45716-202-UTR-86	ENSMUST00000134929.7-UTR-86	Gm45716.3	3	chr11	90251169	+	FALSE	TRUE	70	1	0.0142857	minor	0.091
Gm45716	ENSMUSG00000110344.1	Gm45716-201	ENSMUST00000124877.2	Gm45716.4	4	chr11	90251255	+	FALSE	FALSE	70	70	1	major	0.008
Gm45716	ENSMUSG00000110344.1	Gm45716-202	ENSMUST00000134929.7	Gm45716.5	5	chr11	90251255	+	FALSE	FALSE	70	70	1	major	0.008
Gm45717	ENSMUSG00000110104.1	Gm45717-201	ENSMUST00000211129.1	Gm45717.1	1	chr7	140949222	-	FALSE	FALSE	0	0			0.0359375
Gm45785	ENSMUSG00000110136.1	Gm45785-201	ENSMUST00000209690.1	Gm45785.1	1	chr7	140818087	-	FALSE	FALSE	0	0			0.32
Gm45799	ENSMUSG00000110234.2	Gm45799-201	ENSMUST00000106785.7	Gm45799.1	1	chr7	105651138	+	TRUE	FALSE	0	0			0
Gm45799	ENSMUSG00000110234.2	Gm45799-208	ENSMUST00000211054.1	Gm45799.2	2	chr7	105651218	+	TRUE	FALSE	0	0			0.0128205
Gm45799	ENSMUSG00000110234.2	Gm45799-207	ENSMUST00000210893.1	Gm45799.3	3	chr7	105651321	+	TRUE	FALSE	0	0			0.125
Gm45799	ENSMUSG00000110234.2	Gm45799-202	ENSMUST00000106786.7	Gm45799.4	4	chr7	105655748	+	FALSE	FALSE	0	0			0.213333
Gm45826	ENSMUSG00000110641.1	Gm45826-201	ENSMUST00000212226.1	Gm45826.1	1	chr8	19159440	+	FALSE	FALSE	0	0			0
Gm45837	ENSMUSG00000030653.17	Gm45837-201	ENSMUST00000084894.14	Gm45837.1	1	chr7	101512819	+	FALSE	FALSE	45	45	1	major	0.505
Gm45844	ENSMUSG00000110105.1	Gm45844-201	ENSMUST00000173842.2	Gm45844.1	1	chr7	7234342	-	TRUE	FALSE	6	0	0	minor	0.361194
Gm45844	ENSMUSG00000110105.1	Gm45844-205	ENSMUST00000210333.1	Gm45844.2	2	chr7	7233331	-	TRUE	FALSE	6	1	0.166667	major	0.004
Gm45844	ENSMUSG00000110105.1	Gm45844-202	ENSMUST00000209325.1	Gm45844.3	3	chr7	7228609	-	TRUE	FALSE	6	0	0	minor	0.022
Gm45844	ENSMUSG00000110105.1	Gm45844-204-UTR-469	ENSMUST00000209833.1-UTR-469	Gm45844.4	4	chr7	7213486	-	FALSE	TRUE	6	3	0.5	major	0.105
Gm45844	ENSMUSG00000110105.1	Gm45844-204	ENSMUST00000209833.1	Gm45844.5	5	chr7	7213017	-	FALSE	FALSE	6	1	0.166667	major	0.137
Gm45844	ENSMUSG00000110105.1	Gm45844-204-UTR+21	ENSMUST00000209833.1-UTR+21	Gm45844.6	6	chr7	7212996	-	FALSE	TRUE	6	2	0.333333	major	0.123
Gm45861	ENSMUSG00000110333.1	Gm45861-201	ENSMUST00000209669.1	Gm45861.1	1	chr8	27620917	+	FALSE	FALSE	0	0
Gm45871	ENSMUSG00000110277.2	Gm45871-204	ENSMUST00000211710.1	Gm45871.1	1	chr18	90592522	+	FALSE	FALSE	13	13	1	major	0.032
Gm45871	ENSMUSG00000110277.2	Gm45871-202	ENSMUST00000209969.2	Gm45871.2	2	chr18	90592528	+	FALSE	FALSE	13	13	1	major	0.032
Gm45902	ENSMUSG00000051396.15	Gm45902-202	ENSMUST00000140494.1	Gm45902.1	1	chr2	3506409	-	FALSE	FALSE	2	0	0	minor	0.448
Gm45902	ENSMUSG00000051396.15	Gm45902-201	ENSMUST00000124331.7	Gm45902.2	2	chr2	3504527	-	FALSE	FALSE	2	2	1	major	0.593
Gm45928	ENSMUSG00000117873.1	Gm45928-202	ENSMUST00000237171.1	Gm45928.1	1	chr19	4233297	+	FALSE	FALSE	0	0			0.037
Gm4631	ENSMUSG00000078899.9	Gm4631-201	ENSMUST00000109050.2	Gm4631.1	1	chr2	175324743	-	FALSE	FALSE	19	0	0	minor	0.276
Gm4631	ENSMUSG00000078899.9	Gm4631-202-UTR-389	ENSMUST00000121393.8-UTR-389	Gm4631.2	2	chr2	175322344	-	FALSE	TRUE	19	1	0.0526316	minor
Gm4631	ENSMUSG00000078899.9	Gm4631-202	ENSMUST00000121393.8	Gm4631.3	3	chr2	175321955	-	FALSE	FALSE	19	19	1	major
Gm4707	ENSMUSG00000091831.5	Gm4707-202	ENSMUST00000183937.1	Gm4707.1	1	chr17	71459025	-	TRUE	FALSE	0	0			0.95098
Gm47189	ENSMUSG00000114852.1	Gm47189-201	ENSMUST00000226078.1	Gm47189.1	1	chr14	41767172	-	FALSE	FALSE	4	4	1	major
Gm4724	ENSMUSG00000078897.10	Gm4724-203-UTR-718	ENSMUST00000152941.1-UTR-718	Gm4724.1	1	chr2	175424611	-	TRUE	TRUE	83	13	0.156627	major
Gm4724	ENSMUSG00000078897.10	Gm4724-203-UTR-356	ENSMUST00000152941.1-UTR-356	Gm4724.2	2	chr2	175424249	-	TRUE	TRUE	83	76	0.915663	major	0.386
Gm4724	ENSMUSG00000078897.10	Gm4724-203	ENSMUST00000152941.1	Gm4724.3	3	chr2	175423893	-	TRUE	FALSE	83	51	0.614458	major	0.44
Gm4724	ENSMUSG00000078897.10	Gm4724-201	ENSMUST00000109045.8	Gm4724.4	4	chr2	175422300	-	FALSE	FALSE	83	0	0	minor	0.272
Gm4724	ENSMUSG00000078897.10	Gm4724-203-UTR+3992	ENSMUST00000152941.1-UTR+3992	Gm4724.5	5	chr2	175419901	-	FALSE	TRUE	83	1	0.0120482	minor
Gm4724	ENSMUSG00000078897.10	Gm4724-203-UTR+4380	ENSMUST00000152941.1-UTR+4380	Gm4724.6	6	chr2	175419513	-	FALSE	TRUE	83	19	0.228916	major
Gm4737	ENSMUSG00000048087.6	Gm4737-201	ENSMUST00000059524.6	Gm4737.1	1	chr16	46152985	-	FALSE	FALSE	100	100	1	major
Gm47429	ENSMUSG00000114559.1	Gm47429-201	ENSMUST00000225905.1	Gm47429.1	1	chr13	50443408	-	FALSE	FALSE	4	4	1	major	0.013
Gm4756	ENSMUSG00000109482.2	Gm4756-204	ENSMUST00000209038.1	Gm4756.1	1	chr12	72618954	-	TRUE	FALSE	0	0
Gm4756	ENSMUSG00000109482.2	Gm4756-203	ENSMUST00000208307.1	Gm4756.2	2	chr12	72611710	-	TRUE	FALSE	0	0			0.002
Gm4756	ENSMUSG00000109482.2	Gm4756-201	ENSMUST00000207585.1	Gm4756.3	3	chr12	72605787	-	TRUE	FALSE	0	0
Gm4756	ENSMUSG00000109482.2	Gm4756-202	ENSMUST00000208039.1	Gm4756.4	4	chr12	72605646	-	TRUE	FALSE	0	0
Gm4756	ENSMUSG00000109482.2	Gm4756-207	ENSMUST00000222413.1	Gm4756.5	5	chr12	72576002	-	FALSE	FALSE	0	0			0.049
Gm4767	ENSMUSG00000094076.7	Gm4767-201	ENSMUST00000099439.3	Gm4767.1	1	chr10	81823360	+	FALSE	FALSE	10	0	0	minor	0
Gm4767	ENSMUSG00000094076.7	Gm4767-202-UTR-2591	ENSMUST00000188096.6-UTR-2591	Gm4767.2	2	chr10	81823899	+	FALSE	TRUE	10	10	1	major	0.08
Gm4767	ENSMUSG00000094076.7	Gm4767-202	ENSMUST00000188096.6	Gm4767.3	3	chr10	81826490	+	FALSE	FALSE	10	0	0	minor	0.001
Gm4779	ENSMUSG00000045010.14	Gm4779-201	ENSMUST00000056225.7	Gm4779.1	1	chrX	101791225	-	TRUE	FALSE	7	0	0	minor	0
Gm4779	ENSMUSG00000045010.14	Gm4779-203	ENSMUST00000147742.8	Gm4779.2	2	chrX	101790348	-	FALSE	FALSE	7	7	1	major	0.092
Gm47791	ENSMUSG00000114299.1	Gm47791-201	ENSMUST00000223838.1	Gm47791.1	1	chr1	82770824	-	FALSE	FALSE	0	0			0.014
Gm4787	ENSMUSG00000072974.4	Gm4787-201	ENSMUST00000062182.7	Gm4787.1	1	chr12	81376991	-	FALSE	FALSE	4	4	1	major	0.128
Gm4788	ENSMUSG00000070594.10	Gm4788-201	ENSMUST00000027612.10	Gm4788.1	1	chr1	139697632	-	FALSE	FALSE	9	9	1	major	0
Gm4788	ENSMUSG00000070594.10	Gm4788-202	ENSMUST00000111986.7	Gm4788.2	2	chr1	139697623	-	FALSE	FALSE	9	9	1	major	0
Gm4788	ENSMUSG00000070594.10	Gm4788-202-UTR+67	ENSMUST00000111986.7-UTR+67	Gm4788.3	3	chr1	139697556	-	FALSE	TRUE	9	1	0.111111	major	0
Gm4791	ENSMUSG00000094893.2	Gm4791-201	ENSMUST00000178065.2	Gm4791.1	1	chr9	47003860	+	FALSE	FALSE	2	0	0	minor	0.536
Gm4791	ENSMUSG00000094893.2	Gm4791-201-UTR+1320	ENSMUST00000178065.2-UTR+1320	Gm4791.2	2	chr9	47005180	+	FALSE	TRUE	2	2	1	major	0
Gm4792	ENSMUSG00000053420.6	Gm4792-201	ENSMUST00000065826.4	Gm4792.1	1	chr10	94293665	-	FALSE	FALSE	1	1	1	major	0.451389
Gm47955	ENSMUSG00000114011.1	Gm47955-201	ENSMUST00000223536.1	Gm47955.1	1	chr1	82960924	+	FALSE	FALSE	0	0			0
Gm47959	ENSMUSG00000113097.1	Gm47959-201	ENSMUST00000223439.1	Gm47959.1	1	chr1	83001480	+	FALSE	FALSE	0	0			0.068
Gm47969	ENSMUSG00000113267.1	Gm47969-201	ENSMUST00000222567.1	Gm47969.1	1	chr1	83045946	+	FALSE	FALSE	0	0			0.002
Gm47985	ENSMUSG00000114212.1	Gm47985-201	ENSMUST00000225278.1	Gm47985.1	1	chr1	151184243	+	FALSE	FALSE	1	1	1	major
Gm47995	ENSMUSG00000114694.1	Gm47995-201	ENSMUST00000225273.1	Gm47995.1	1	chr1	151199350	+	FALSE	FALSE	0	0
Gm47996	ENSMUSG00000114591.1	Gm47996-201	ENSMUST00000224757.1	Gm47996.1	1	chr1	151211072	+	FALSE	FALSE	0	0
Gm4841	ENSMUSG00000068606.6	Gm4841-201	ENSMUST00000090260.5	Gm4841.1	1	chr18	60268305	-	FALSE	FALSE	1	1	1	major
Gm4846	ENSMUSG00000086056.1	Gm4846-201	ENSMUST00000143922.1	Gm4846.1	1	chr1	166483613	-	FALSE	FALSE	0	0			0.05
Gm4847	ENSMUSG00000051081.7	Gm4847-201	ENSMUST00000046662.7	Gm4847.1	1	chr1	166628971	-	FALSE	FALSE	0	0			0.125
Gm48552	ENSMUSG00000114004.1	Gm48552-202	ENSMUST00000156229.2	Gm48552.1	1	chr10	81391135	+	FALSE	FALSE	0	0			0.136
Gm48552	ENSMUSG00000114004.1	Gm48552-201	ENSMUST00000125635.1	Gm48552.2	2	chr10	81391267	+	FALSE	FALSE	0	0			0.101
Gm4869	ENSMUSG00000106350.2	Gm4869-201	ENSMUST00000197549.2	Gm4869.1	1	chr5	140495071	+	FALSE	FALSE	0	0			0
Gm4871	ENSMUSG00000061707.5	Gm4871-201-UTR-30	ENSMUST00000071421.5-UTR-30	Gm4871.1	1	chr5	145029630	-	FALSE	TRUE	3	3	1	major
Gm4871	ENSMUSG00000061707.5	Gm4871-201	ENSMUST00000071421.5	Gm4871.2	2	chr5	145029600	-	FALSE	FALSE	3	3	1	major
Gm4884	ENSMUSG00000048312.7	Gm4884-201	ENSMUST00000164422.1	Gm4884.1	1	chr7	41045302	+	FALSE	FALSE	2	2	1	major	0.018
Gm4894	ENSMUSG00000054156.8	Gm4894-201	ENSMUST00000067007.7	Gm4894.1	1	chr9	49278783	+	FALSE	FALSE	0	0			0.42
Gm4894	ENSMUSG00000054156.8	Gm4894-202	ENSMUST00000216428.1	Gm4894.2	2	chr9	49280594	+	FALSE	FALSE	0	0			0.091
Gm49027	ENSMUSG00000114278.2	Gm49027-202	ENSMUST00000198565.1	Gm49027.1	1	chr5	123524498	-	FALSE	FALSE	36	0	0	minor	0.153846
Gm49027	ENSMUSG00000114278.2	Gm49027-201-UTR-93	ENSMUST00000197682.5-UTR-93	Gm49027.2	2	chr5	123512175	-	FALSE	TRUE	36	36	1	major	0.085
Gm49027	ENSMUSG00000114278.2	Gm49027-201	ENSMUST00000197682.5	Gm49027.3	3	chr5	123512082	-	FALSE	FALSE	36	0	0	minor	0.002
Gm4907	ENSMUSG00000068113.6	Gm4907-202	ENSMUST00000163718.2	Gm4907.1	1	chrX	23907497	+	FALSE	FALSE	4	0	0	minor	0.152
Gm4907	ENSMUSG00000068113.6	Gm4907-201	ENSMUST00000116614.2	Gm4907.2	2	chrX	23907607	+	FALSE	FALSE	4	4	1	major	0.264
Gm4922	ENSMUSG00000044624.7	Gm4922-201	ENSMUST00000055107.6	Gm4922.1	1	chr10	18779813	-	FALSE	FALSE	3	0	0	minor	0.168
Gm4922	ENSMUSG00000044624.7	Gm4922-202	ENSMUST00000216654.1	Gm4922.2	2	chr10	18779725	-	FALSE	FALSE	3	3	1	major	0.399
Gm4924	ENSMUSG00000073427.4	Gm4924-203	ENSMUST00000210381.1	Gm4924.1	1	chr10	82379636	+	TRUE	FALSE	17	5	0.294118	major	0.116
Gm4924	ENSMUSG00000073427.4	Gm4924-201	ENSMUST00000165906.1	Gm4924.2	2	chr10	82381237	+	TRUE	FALSE	17	0	0	minor
Gm4924	ENSMUSG00000073427.4	Gm4924-205	ENSMUST00000211099.1	Gm4924.3	3	chr10	82400846	+	FALSE	FALSE	17	14	0.823529	major	0.039
Gm49333	ENSMUSG00000115293.2	Gm49333-202	ENSMUST00000120394.7	Gm49333.1	1	chr16	20645920	+	FALSE	FALSE	6	6	1	major	0.569
Gm49336	ENSMUSG00000114797.1	Gm49336-205	ENSMUST00000225111.1	Gm49336.1	1	chr14	60220417	-	TRUE	FALSE	94	0	0	minor	0.269
Gm49336	ENSMUSG00000114797.1	Gm49336-201-UTR-1391	ENSMUST00000041905.7-UTR-1391	Gm49336.2	2	chr14	60219469	-	TRUE	TRUE	94	19	0.202128	major	0.791
Gm49336	ENSMUSG00000114797.1	Gm49336-201-UTR-334	ENSMUST00000041905.7-UTR-334	Gm49336.3	3	chr14	60218412	-	TRUE	TRUE	94	5	0.0531915	minor	0.545
Gm49336	ENSMUSG00000114797.1	Gm49336-201	ENSMUST00000041905.7	Gm49336.4	4	chr14	60218078	-	TRUE	FALSE	94	92	0.978723	major	0.688
Gm49336	ENSMUSG00000114797.1	Gm49336-206-UTR-415	ENSMUST00000225311.1-UTR-415	Gm49336.5	5	chr14	60205697	-	FALSE	TRUE	94	1	0.0106383	minor	0.076
Gm49336	ENSMUSG00000114797.1	Gm49336-206-UTR-330	ENSMUST00000225311.1-UTR-330	Gm49336.6	6	chr14	60205612	-	FALSE	TRUE	94	4	0.0425532	minor	0.043
Gm49336	ENSMUSG00000114797.1	Gm49336-206	ENSMUST00000225311.1	Gm49336.7	7	chr14	60205282	-	FALSE	FALSE	94	0	0	minor	0.014
Gm49337	ENSMUSG00000111410.1	Gm49337-201	ENSMUST00000216692.1	Gm49337.1	1	chr4	116299841	+	FALSE	FALSE	0	0			0.716949
Gm49339	ENSMUSG00000062593.17	Gm49339-203	ENSMUST00000219696.1	Gm49339.1	1	chr10	51496597	+	FALSE	FALSE	39	39	1	major	0.024
Gm49339	ENSMUSG00000062593.17	Gm49339-201	ENSMUST00000217706.1	Gm49339.2	2	chr10	51496613	+	FALSE	FALSE	39	11	0.282051	major	0.041
Gm49339	ENSMUSG00000062593.17	Gm49339-201-UTR+1288	ENSMUST00000217706.1-UTR+1288	Gm49339.3	3	chr10	51497901	+	FALSE	TRUE	39	1	0.025641	minor	0.431
Gm49340	ENSMUSG00000069825.12	Gm49340-201	ENSMUST00000117445.1	Gm49340.1	1	chr11	73355913	+	FALSE	FALSE	0	0			0
Gm49353	ENSMUSG00000110723.1	Gm49353-201	ENSMUST00000217011.1	Gm49353.1	1	chr10	29221940	+	FALSE	FALSE	1	1	1	major
Gm49354	ENSMUSG00000114763.1	Gm49354-201	ENSMUST00000225581.1	Gm49354.1	1	chr13	59758935	-	FALSE	FALSE	0	0			0.98
Gm49355	ENSMUSG00000114378.1	Gm49355-201	ENSMUST00000225871.1	Gm49355.1	1	chr14	12324454	+	FALSE	FALSE	0	0			0.362
Gm49359	ENSMUSG00000113450.1	Gm49359-203	ENSMUST00000223247.1	Gm49359.1	1	chr13	62453472	-	FALSE	FALSE	20	18	0.9	major	0.832
Gm49359	ENSMUSG00000113450.1	Gm49359-201	ENSMUST00000221747.1	Gm49359.2	2	chr13	62453016	-	FALSE	FALSE	20	2	0.1	major	0.044
Gm49368	ENSMUSG00000108596.1	Gm49368-202	ENSMUST00000134694.1	Gm49368.1	1	chr7	128127216	+	FALSE	FALSE	7	7	1	major	0.628
Gm49368	ENSMUSG00000108596.1	Gm49368-201	ENSMUST00000098015.9	Gm49368.2	2	chr7	128128160	+	FALSE	FALSE	7	0	0	minor	0
Gm49380	ENSMUSG00000111409.1	Gm49380-202-UTR-292	ENSMUST00000185479.1-UTR-292	Gm49380.1	1	chr9	44066619	-	FALSE	TRUE	1	1	1	major	0.396
Gm49380	ENSMUSG00000111409.1	Gm49380-202	ENSMUST00000185479.1	Gm49380.2	2	chr9	44066327	-	FALSE	FALSE	1	0	0	minor	0.122
Gm49383	ENSMUSG00000113149.1	Gm49383-201	ENSMUST00000223192.1	Gm49383.1	1	chr12	69182834	-	FALSE	FALSE	0	0			0.00625
Gm49391	ENSMUSG00000114432.1	Gm49391-201	ENSMUST00000225167.1	Gm49391.1	1	chr13	60895361	-	FALSE	FALSE	24	24	1	major	0.892
Gm49391	ENSMUSG00000114432.1	Gm49391-203	ENSMUST00000225859.1	Gm49391.2	2	chr13	60895350	-	FALSE	FALSE	24	24	1	major	0.789
Gm49395	ENSMUSG00000114470.1	Gm49395-202	ENSMUST00000224997.1	Gm49395.1	1	chr13	115088356	-	TRUE	FALSE	99	99	1	major	0.195
Gm49403	ENSMUSG00000116166.1	Gm49403-201	ENSMUST00000177826.1	Gm49403.1	1	chr19	8887258	+	FALSE	FALSE	0	0			0
Gm49416	ENSMUSG00000116347.1	Gm49416-202	ENSMUST00000191089.1	Gm49416.1	1	chr19	8895064	+	FALSE	FALSE	0	0
Gm49425	ENSMUSG00000116336.1	Gm49425-201	ENSMUST00000230067.1	Gm49425.1	1	chr15	101515920	-	FALSE	FALSE	3	3	1	major	0.491
Gm49486	ENSMUSG00000116121.1	Gm49486-201	ENSMUST00000053926.11	Gm49486.1	1	chr15	79256674	+	FALSE	FALSE	1	1	1	major	0.758
Gm4951	ENSMUSG00000073555.1	Gm4951-201-UTR-806	ENSMUST00000031549.5-UTR-806	Gm4951.1	1	chr18	60247014	+	FALSE	TRUE	8	1	0.125	major	0
Gm4951	ENSMUSG00000073555.1	Gm4951-201	ENSMUST00000031549.5	Gm4951.2	2	chr18	60247820	+	FALSE	FALSE	8	0	0	minor	0.085
Gm4951	ENSMUSG00000073555.1	Gm4951-201-UTR+611	ENSMUST00000031549.5-UTR+611	Gm4951.3	3	chr18	60248431	+	FALSE	TRUE	8	8	1	major	0.017
Gm49510	ENSMUSG00000116069.1	Gm49510-201	ENSMUST00000134703.7	Gm49510.1	1	chr15	78919032	+	FALSE	FALSE	0	0			0.09
Gm4952	ENSMUSG00000071633.11	Gm4952-201-UTR-1025	ENSMUST00000092931.6-UTR-1025	Gm4952.1	1	chr19	12627226	+	FALSE	TRUE	1	1	1	major	0.003
Gm4952	ENSMUSG00000071633.11	Gm4952-201-UTR-648	ENSMUST00000092931.6-UTR-648	Gm4952.2	2	chr19	12627603	+	FALSE	TRUE	1	1	1	major	0.017
Gm4952	ENSMUSG00000071633.11	Gm4952-201-UTR-596	ENSMUST00000092931.6-UTR-596	Gm4952.3	3	chr19	12627655	+	FALSE	TRUE	1	1	1	major	0.007
Gm4952	ENSMUSG00000071633.11	Gm4952-201	ENSMUST00000092931.6	Gm4952.4	4	chr19	12628251	+	FALSE	FALSE	1	1	1	major
Gm49527	ENSMUSG00000116024.1	Gm49527-202	ENSMUST00000230214.1	Gm49527.1	1	chr15	76901283	+	FALSE	FALSE	2	2	1	major	0.031
Gm49601	ENSMUSG00000116594.1	Gm49601-202	ENSMUST00000231335.1	Gm49601.1	1	chr16	18620466	-	FALSE	FALSE	9	9	1	major	0.146
Gm49630	ENSMUSG00000116672.1	Gm49630-201	ENSMUST00000231397.1	Gm49630.1	1	chr17	7352064	-	FALSE	FALSE	0	0
Gm49661	ENSMUSG00000111184.1	Gm49661-201	ENSMUST00000214133.1	Gm49661.1	1	chr8	84967678	-	FALSE	FALSE	0	0			0.182
Gm4969	ENSMUSG00000085601.7	Gm4969-202	ENSMUST00000141380.2	Gm4969.1	1	chr7	19099046	-	FALSE	FALSE	0	0			0.002
Gm49711	ENSMUSG00000116930.1	Gm49711-201	ENSMUST00000232677.1	Gm49711.1	1	chr16	92187341	+	FALSE	FALSE	0	0			0.462
Gm49804	ENSMUSG00000117338.1	Gm49804-201	ENSMUST00000233710.1	Gm49804.1	1	chr17	27580780	-	FALSE	FALSE	0	0			0.617241
Gm4981	ENSMUSG00000075045.4	Gm4981-201	ENSMUST00000099726.4	Gm4981.1	1	chr10	58234848	-	FALSE	FALSE	0	0			0.019
Gm49835	ENSMUSG00000117136.1	Gm49835-201	ENSMUST00000232764.1	Gm49835.1	1	chr17	40100099	+	FALSE	FALSE	0	0
Gm4985	ENSMUSG00000090102.1	Gm4985-201	ENSMUST00000118300.1	Gm4985.1	1	chrX	23957702	-	FALSE	FALSE	0	0			0.262
Gm49909	ENSMUSG00000117098.1	Gm49909-202	ENSMUST00000233417.1	Gm49909.1	1	chr17	70974323	-	FALSE	FALSE	0	0			0
Gm49909	ENSMUSG00000117098.1	Gm49909-201	ENSMUST00000233357.1	Gm49909.2	2	chr17	70974119	-	FALSE	FALSE	0	0			0.691
Gm49918	ENSMUSG00000112600.1	Gm49918-201	ENSMUST00000220062.1	Gm49918.1	1	chr10	77815404	+	TRUE	FALSE	0	0			0.004
Gm49918	ENSMUSG00000112600.1	Gm49918-202	ENSMUST00000220393.1	Gm49918.2	2	chr10	77836652	+	FALSE	FALSE	0	0			0
Gm49948	ENSMUSG00000117081.1	Gm49948-201	ENSMUST00000113795.7	Gm49948.1	1	chr16	96525580	+	FALSE	FALSE	1	1	1	major	0.0529412
Gm50092	ENSMUSG00000117477.1	Gm50092-201	ENSMUST00000234781.1	Gm50092.1	1	chr7	24510483	-	FALSE	FALSE	4	4	1	major	0.359
Gm50241	ENSMUSG00000117748.1	Gm50241-201	ENSMUST00000169312.1	Gm50241.1	1	chr8	106883890	-	FALSE	FALSE	99	99	1	major	0.745
Gm50367	ENSMUSG00000118135.1	Gm50367-201	ENSMUST00000235889.1	Gm50367.1	1	chr17	25790500	-	FALSE	FALSE	103	103	1	major	0.107143
Gm5039	ENSMUSG00000093847.2	Gm5039-201	ENSMUST00000177747.1	Gm5039.1	1	chr12	88321047	-	FALSE	FALSE	1	0	0	minor	0.564
Gm5039	ENSMUSG00000093847.2	Gm5039-202-UTR-830	ENSMUST00000218054.2-UTR-830	Gm5039.2	2	chr12	88320952	-	FALSE	TRUE	1	1	1	major	0.634
Gm5039	ENSMUSG00000093847.2	Gm5039-202	ENSMUST00000218054.2	Gm5039.3	3	chr12	88320122	-	FALSE	FALSE	1	1	1	major
Gm50457	ENSMUSG00000118407.1	Gm50457-201	ENSMUST00000238707.1	Gm50457.1	1	chr18	52826283	+	FALSE	FALSE	0	0			0.0384615
Gm50478	ENSMUSG00000117809.1	Gm50478-201	ENSMUST00000236737.1	Gm50478.1	1	chr1	53348479	-	FALSE	FALSE	0	0			0.0333333
Gm5065	ENSMUSG00000048398.7	Gm5065-202	ENSMUST00000207531.1	Gm5065.1	1	chr7	5359965	+	FALSE	FALSE	0	0			0.793
Gm5065	ENSMUSG00000048398.7	Gm5065-201	ENSMUST00000056639.7	Gm5065.2	2	chr7	5360682	+	FALSE	FALSE	0	0			0.753
Gm5072	ENSMUSG00000094861.1	Gm5072-201	ENSMUST00000063726.4	Gm5072.1	1	chrX	91393534	+	FALSE	FALSE	0	0			0
Gm5096	ENSMUSG00000069324.6	Gm5096-201	ENSMUST00000091776.6	Gm5096.1	1	chr18	87758151	+	FALSE	FALSE	9	9	1	major	0.699
Gm5105	ENSMUSG00000049349.3	Gm5105-201	ENSMUST00000053318.3	Gm5105.1	1	chr3	138048761	-	FALSE	FALSE	0	0			0.019
Gm5108	ENSMUSG00000094719.4	Gm5108-201	ENSMUST00000177891.1	Gm5108.1	1	chr5	67977070	+	FALSE	FALSE	2	2	1	major	0.052
Gm5114	ENSMUSG00000053742.8	Gm5114-201	ENSMUST00000108017.1	Gm5114.1	1	chr7	39407294	-	FALSE	FALSE	2	2	1	major
Gm5127	ENSMUSG00000073010.9	Gm5127-201	ENSMUST00000101296.8	Gm5127.1	1	chrX	106709862	+	FALSE	FALSE	0	0			0.025
Gm5127	ENSMUSG00000073010.9	Gm5127-202	ENSMUST00000101297.3	Gm5127.2	2	chrX	106710557	+	FALSE	FALSE	0	0
Gm5128	ENSMUSG00000094004.7	Gm5128-201	ENSMUST00000113173.7	Gm5128.1	1	chrX	135383226	+	FALSE	FALSE	0	0
Gm5128	ENSMUSG00000094004.7	Gm5128-202	ENSMUST00000180198.1	Gm5128.2	2	chrX	135383393	+	FALSE	FALSE	0	0
Gm5134	ENSMUSG00000033255.8	Gm5134-201	ENSMUST00000099577.3	Gm5134.1	1	chr10	76009591	+	FALSE	FALSE	3	3	1	major	0.014
Gm5136	ENSMUSG00000112039.1	Gm5136-201-UTR-285	ENSMUST00000218023.1-UTR-285	Gm5136.1	1	chr10	108699049	-	FALSE	TRUE	4	4	1	major	0.004
Gm5136	ENSMUSG00000112039.1	Gm5136-201	ENSMUST00000218023.1	Gm5136.2	2	chr10	108698764	-	FALSE	FALSE	4	0	0	minor	0.006
Gm5141	ENSMUSG00000091183.5	Gm5141-201	ENSMUST00000167516.2	Gm5141.1	1	chr13	62773608	-	FALSE	FALSE	13	0	0	minor	0.53
Gm5141	ENSMUSG00000091183.5	Gm5141-202-UTR-618	ENSMUST00000201047.3-UTR-618	Gm5141.2	2	chr13	62772818	-	FALSE	TRUE	13	12	0.923077	major	0.469
Gm5141	ENSMUSG00000091183.5	Gm5141-202	ENSMUST00000201047.3	Gm5141.3	3	chr13	62772200	-	FALSE	FALSE	13	0	0	minor	0.258
Gm5141	ENSMUSG00000091183.5	Gm5141-202-UTR+1037	ENSMUST00000201047.3-UTR+1037	Gm5141.4	4	chr13	62771163	-	FALSE	TRUE	13	1	0.0769231	minor
Gm5142	ENSMUSG00000053868.4	Gm5142-201	ENSMUST00000066558.3	Gm5142.1	1	chr14	59158503	-	FALSE	FALSE	4	4	1	major	0.145
Gm5148	ENSMUSG00000058174.7	Gm5148-202-UTR-150	ENSMUST00000099128.1-UTR-150	Gm5148.1	1	chr3	37714476	-	FALSE	TRUE	5	1	0.2	major	0.006
Gm5148	ENSMUSG00000058174.7	Gm5148-202	ENSMUST00000099128.1	Gm5148.2	2	chr3	37714326	-	FALSE	FALSE	5	0	0	minor	0.012
Gm5148	ENSMUSG00000058174.7	Gm5148-203	ENSMUST00000108105.1	Gm5148.3	3	chr3	37714198	-	FALSE	FALSE	5	4	0.8	major	0.063
Gm5148	ENSMUSG00000058174.7	Gm5148-201	ENSMUST00000079755.4	Gm5148.4	4	chr3	37714190	-	FALSE	FALSE	5	4	0.8	major	0.035
Gm5150	ENSMUSG00000078780.7	Gm5150-201	ENSMUST00000108347.2	Gm5150.1	1	chr3	15948070	-	TRUE	FALSE	7	0	0	minor	0.184906
Gm5150	ENSMUSG00000078780.7	Gm5150-202	ENSMUST00000194367.5	Gm5150.2	2	chr3	15946870	-	FALSE	FALSE	7	7	1	major	0.058
Gm5152	ENSMUSG00000069355.12	Gm5152-202	ENSMUST00000088625.6	Gm5152.1	1	chr5	10243815	-	FALSE	FALSE	4	0	0	minor
Gm5152	ENSMUSG00000069355.12	Gm5152-201	ENSMUST00000081735.12	Gm5152.2	2	chr5	10242041	-	FALSE	FALSE	4	0	0	minor
Gm5152	ENSMUSG00000069355.12	Gm5152-201-UTR+287	ENSMUST00000081735.12-UTR+287	Gm5152.3	3	chr5	10241754	-	FALSE	TRUE	4	4	1	major
Gm5155	ENSMUSG00000078793.10	Gm5155-201	ENSMUST00000072381.13	Gm5155.1	1	chr7	17919010	+	FALSE	FALSE	2	2	1	major	0.506
Gm5155	ENSMUSG00000078793.10	Gm5155-201-UTR+47	ENSMUST00000072381.13-UTR+47	Gm5155.2	2	chr7	17919057	+	FALSE	TRUE	2	1	0.5	major
Gm5157	ENSMUSG00000101436.1	Gm5157-201	ENSMUST00000185914.1	Gm5157.1	1	chr7	21184317	-	FALSE	FALSE	0	0
Gm5168	ENSMUSG00000079655.9	Gm5168-202	ENSMUST00000168002.2	Gm5168.1	1	chrX	26028317	-	FALSE	FALSE	3	0	0	minor	0.016
Gm5168	ENSMUSG00000079655.9	Gm5168-201	ENSMUST00000089165.8	Gm5168.2	2	chrX	26028214	-	FALSE	FALSE	3	3	1	major	0.051
Gm5169	ENSMUSG00000096620.2	Gm5169-201	ENSMUST00000096469.6	Gm5169.1	1	chrX	25277483	-	FALSE	FALSE	1	1	1	major	0.053
Gm5244	ENSMUSG00000091014.3	Gm5244-201-UTR-178	ENSMUST00000189517.1-UTR-178	Gm5244.1	1	chr19	12847246	+	FALSE	TRUE	34	34	1	major	0.18427
Gm5244	ENSMUSG00000091014.3	Gm5244-201	ENSMUST00000189517.1	Gm5244.2	2	chr19	12847424	+	FALSE	FALSE	34	0	0	minor	0.185
Gm525	ENSMUSG00000072553.10	Gm525-202	ENSMUST00000127186.1	Gm525.1	1	chr11	89092965	+	FALSE	FALSE	5	0	0	minor	0.005
Gm525	ENSMUSG00000072553.10	Gm525-201	ENSMUST00000100619.10	Gm525.2	2	chr11	89093040	+	FALSE	FALSE	5	5	1	major	0.084
Gm5269	ENSMUSG00000098549.1	Gm5269-201	ENSMUST00000183590.1	Gm5269.1	1	chr1	45889941	-	FALSE	FALSE	0	0			0.668
Gm527	ENSMUSG00000047227.5	Gm527-203	ENSMUST00000220993.1	Gm527.1	1	chr12	64924366	+	FALSE	FALSE	8	4	0.5	major	0.839726
Gm527	ENSMUSG00000047227.5	Gm527-201	ENSMUST00000058135.5	Gm527.2	2	chr12	64924591	+	FALSE	FALSE	8	5	0.625	major	0.823
Gm527	ENSMUSG00000047227.5	Gm527-201-UTR+1427	ENSMUST00000058135.5-UTR+1427	Gm527.3	3	chr12	64926018	+	FALSE	TRUE	8	1	0.125	major	0.474
Gm5294	ENSMUSG00000094504.3	Gm5294-201	ENSMUST00000179205.1	Gm5294.1	1	chr5	138821619	+	FALSE	FALSE	0	0			0.042
Gm5414	ENSMUSG00000064232.2	Gm5414-201	ENSMUST00000062879.4	Gm5414.1	1	chr15	101624028	-	FALSE	FALSE	0	0			0.042
Gm5415	ENSMUSG00000091318.2	Gm5415-201-UTR-1411	ENSMUST00000171322.2-UTR-1411	Gm5415.1	1	chr1	32545097	-	FALSE	TRUE	3	2	0.666667	major	0.954
Gm5415	ENSMUSG00000091318.2	Gm5415-201	ENSMUST00000171322.2	Gm5415.2	2	chr1	32543686	-	FALSE	FALSE	3	2	0.666667	major
Gm5426	ENSMUSG00000096486.1	Gm5426-201	ENSMUST00000074615.6	Gm5426.1	1	chr10	96136914	+	FALSE	FALSE	0	0			0.498
Gm5431	ENSMUSG00000058163.14	Gm5431-201	ENSMUST00000109209.3	Gm5431.1	1	chr11	48888393	-	FALSE	FALSE	6	0	0	minor	0
Gm5431	ENSMUSG00000058163.14	Gm5431-203	ENSMUST00000109212.2	Gm5431.2	2	chr11	48888129	-	FALSE	FALSE	6	0	0	minor
Gm5431	ENSMUSG00000058163.14	Gm5431-202	ENSMUST00000109210.7	Gm5431.3	3	chr11	48887422	-	FALSE	FALSE	6	6	1	major
Gm5458	ENSMUSG00000095024.8	Gm5458-201	ENSMUST00000096121.11	Gm5458.1	1	chr14	19594139	-	FALSE	FALSE	6	6	1	major
Gm5460	ENSMUSG00000072624.3	Gm5460-201-UTR-938	ENSMUST00000100719.2-UTR-938	Gm5460.1	1	chr14	34046043	+	FALSE	TRUE	1	1	1	major	0
Gm5460	ENSMUSG00000072624.3	Gm5460-201	ENSMUST00000100719.2	Gm5460.2	2	chr14	34046981	+	FALSE	FALSE	1	0	0	minor	0
Gm5460	ENSMUSG00000072624.3	Gm5460-203	ENSMUST00000227383.1	Gm5460.3	3	chr14	34048193	+	FALSE	FALSE	1	0	0	minor	0.024
Gm5475	ENSMUSG00000087444.1	Gm5475-201	ENSMUST00000132119.1	Gm5475.1	1	chr15	100427475	+	FALSE	FALSE	0	0
Gm5475	ENSMUSG00000087444.1	Gm5475-202	ENSMUST00000148928.1	Gm5475.2	2	chr15	100428150	+	FALSE	FALSE	0	0			0.286
Gm5478	ENSMUSG00000095241.2	Gm5478-201	ENSMUST00000100184.3	Gm5478.1	1	chr15	101643024	-	FALSE	FALSE	0	0			0.174
Gm5478	ENSMUSG00000095241.2	Gm5478-202	ENSMUST00000229963.1	Gm5478.2	2	chr15	101643020	-	FALSE	FALSE	0	0			0.174
Gm5485	ENSMUSG00000110573.1	Gm5485-201-UTR-83	ENSMUST00000212197.1-UTR-83	Gm5485.1	1	chr16	48399536	-	FALSE	TRUE	2	2	1	major	0.111
Gm5485	ENSMUSG00000110573.1	Gm5485-201	ENSMUST00000212197.1	Gm5485.2	2	chr16	48399453	-	FALSE	FALSE	2	1	0.5	major	0.07
Gm550	ENSMUSG00000117666.1	Gm550-201	ENSMUST00000235513.1	Gm550.1	1	chr19	6098241	+	FALSE	FALSE	4	4	1	major	0.013
Gm5565	ENSMUSG00000104752.1	Gm5565-201	ENSMUST00000199463.1	Gm5565.1	1	chr5	146157802	-	FALSE	FALSE	2	2	1	major
Gm5591	ENSMUSG00000060565.5	Gm5591-201	ENSMUST00000079759.5	Gm5591.1	1	chr7	38518139	-	FALSE	FALSE	1	0	0	minor
Gm5591	ENSMUSG00000060565.5	Gm5591-201-UTR+40	ENSMUST00000079759.5-UTR+40	Gm5591.2	2	chr7	38518099	-	FALSE	TRUE	1	1	1	major
Gm5592	ENSMUSG00000072259.3	Gm5592-202	ENSMUST00000206490.1	Gm5592.1	1	chr7	41289889	+	FALSE	FALSE	0	0			0.0271429
Gm5592	ENSMUSG00000072259.3	Gm5592-201	ENSMUST00000097044.2	Gm5592.2	2	chr7	41290183	+	FALSE	FALSE	0	0
Gm5617	ENSMUSG00000042293.8	Gm5617-201	ENSMUST00000048824.8	Gm5617.1	1	chr9	48495972	+	FALSE	FALSE	101	101	1	major	0.131
Gm5622	ENSMUSG00000079244.3	Gm5622-201	ENSMUST00000096170.4	Gm5622.1	1	chr14	51662953	+	FALSE	FALSE	1	1	1	major
Gm5624	ENSMUSG00000092165.9	Gm5624-202	ENSMUST00000178184.1	Gm5624.1	1	chr14	44559843	-	FALSE	FALSE	0	0
Gm5624	ENSMUSG00000092165.9	Gm5624-204	ENSMUST00000227882.1	Gm5624.2	2	chr14	44557871	-	FALSE	FALSE	0	0
Gm5624	ENSMUSG00000092165.9	Gm5624-201	ENSMUST00000165769.7	Gm5624.3	3	chr14	44556795	-	FALSE	FALSE	0	0
Gm5640	ENSMUSG00000079534.1	Gm5640-201	ENSMUST00000114119.1	Gm5640.1	1	chrX	74639119	-	FALSE	FALSE	6	6	1	major	0.124
Gm5662	ENSMUSG00000079029.2	Gm5662-201-UTR-71	ENSMUST00000101168.3-UTR-71	Gm5662.1	1	chr12	88270711	-	FALSE	TRUE	1	1	1	major
Gm5662	ENSMUSG00000079029.2	Gm5662-201	ENSMUST00000101168.3	Gm5662.2	2	chr12	88270640	-	FALSE	FALSE	1	1	1	major	0.111
Gm5678	ENSMUSG00000082815.2	Gm5678-201	ENSMUST00000120115.2	Gm5678.1	1	chr16	93630451	+	FALSE	FALSE	99	99	1	major	0.078
Gm5698	ENSMUSG00000117091.1	Gm5698-201	ENSMUST00000178317.3	Gm5698.1	1	chr1	30977243	-	FALSE	FALSE	0	0			0.14
Gm572	ENSMUSG00000070577.5	Gm572-201	ENSMUST00000105698.2	Gm572.1	1	chr4	148671572	+	FALSE	FALSE	0	0			0.413
Gm5724	ENSMUSG00000084927.1	Gm5724-201	ENSMUST00000148411.1	Gm5724.1	1	chr6	141708118	-	FALSE	FALSE	0	0			0
Gm5737	ENSMUSG00000109392.1	Gm5737-201	ENSMUST00000208668.1	Gm5737.1	1	chr7	120831193	+	FALSE	FALSE	0	0			0
Gm5741	ENSMUSG00000095845.3	Gm5741-201	ENSMUST00000177563.1	Gm5741.1	1	chr8	85067568	-	FALSE	FALSE	0	0			0.164789
Gm5751	ENSMUSG00000079697.1	Gm5751-201	ENSMUST00000115561.1	Gm5751.1	1	chrX	8880750	+	FALSE	FALSE	0	0			0.032
Gm5767	ENSMUSG00000107252.1	Gm5767-201	ENSMUST00000201722.1	Gm5767.1	1	chr16	8683905	+	FALSE	FALSE	4	4	1	major	0.0337349
Gm5767	ENSMUSG00000107252.1	Gm5767-202	ENSMUST00000202157.1	Gm5767.2	2	chr16	8683911	+	FALSE	FALSE	4	4	1	major	0.0325843
Gm5771	ENSMUSG00000058119.6	Gm5771-201	ENSMUST00000049079.8	Gm5771.1	1	chr6	41397230	+	FALSE	FALSE	1	0	0	minor	0.0948052
Gm5771	ENSMUSG00000058119.6	Gm5771-201-UTR+21	ENSMUST00000049079.8-UTR+21	Gm5771.2	2	chr6	41397251	+	FALSE	TRUE	1	1	1	major	0.0785714
Gm5773	ENSMUSG00000068879.4	Gm5773-201	ENSMUST00000090853.4	Gm5773.1	1	chr3	93774142	+	FALSE	FALSE	0	0			0.409333
Gm5788	ENSMUSG00000113805.1	Gm5788-201	ENSMUST00000220499.1	Gm5788.1	1	chr12	87495155	+	FALSE	FALSE	0	0			0.07
Gm5795	ENSMUSG00000079409.8	Gm5795-202	ENSMUST00000166275.1	Gm5795.1	1	chr14	3191292	+	TRUE	FALSE	8	0	0	minor
Gm5795	ENSMUSG00000079409.8	Gm5795-201	ENSMUST00000100920.9	Gm5795.2	2	chr14	3196667	+	FALSE	FALSE	8	8	1	major
Gm5795	ENSMUSG00000079409.8	Gm5795-203	ENSMUST00000171150.7	Gm5795.3	3	chr14	3196681	+	FALSE	FALSE	8	8	1	major
Gm5796	ENSMUSG00000096775.1	Gm5796-201	ENSMUST00000096184.4	Gm5796.1	1	chr14	4041370	+	FALSE	FALSE	19	19	1	major
Gm5797	ENSMUSG00000072726.3	Gm5797-201	ENSMUST00000100886.3	Gm5797.1	1	chr14	7323988	-	FALSE	FALSE	7	7	1	major
Gm5798	ENSMUSG00000094925.7	Gm5798-202	ENSMUST00000179987.1	Gm5798.1	1	chr14	41351596	+	FALSE	FALSE	3	0	0	minor	0
Gm5798	ENSMUSG00000094925.7	Gm5798-201-UTR-339	ENSMUST00000164613.7-UTR-339	Gm5798.2	2	chr14	41356500	+	FALSE	TRUE	3	3	1	major	0.06
Gm5798	ENSMUSG00000094925.7	Gm5798-201	ENSMUST00000164613.7	Gm5798.3	3	chr14	41356839	+	FALSE	FALSE	3	0	0	minor
Gm5799	ENSMUSG00000091477.1	Gm5799-201-UTR-30	ENSMUST00000169023.1-UTR-30	Gm5799.1	1	chr14	43551183	+	FALSE	TRUE	6	6	1	major	0.064
Gm5799	ENSMUSG00000091477.1	Gm5799-201	ENSMUST00000169023.1	Gm5799.2	2	chr14	43551213	+	FALSE	FALSE	6	0	0	minor	0.044
Gm5800	ENSMUSG00000068506.3	Gm5800-201	ENSMUST00000095916.2	Gm5800.1	1	chr14	51711643	-	FALSE	FALSE	4	4	1	major
Gm5849	ENSMUSG00000096621.2	Gm5849-201	ENSMUST00000180151.2	Gm5849.1	1	chr3	90775819	-	FALSE	FALSE	0	0			0.117
Gm5861	ENSMUSG00000095918.7	Gm5861-201	ENSMUST00000168407.2	Gm5861.1	1	chr5	11187808	+	FALSE	FALSE	7	7	1	major
Gm5861	ENSMUSG00000095918.7	Gm5861-202	ENSMUST00000171093.7	Gm5861.2	2	chr5	11187810	+	FALSE	FALSE	7	1	0.142857	major
Gm5862	ENSMUSG00000067700.5	Gm5862-201	ENSMUST00000072286.6	Gm5862.1	1	chr5	26017278	-	FALSE	FALSE	3	3	1	major
Gm5862	ENSMUSG00000067700.5	Gm5862-201-UTR+943	ENSMUST00000072286.6-UTR+943	Gm5862.2	2	chr5	26016335	-	FALSE	TRUE	3	3	1	major
Gm5890	ENSMUSG00000109166.1	Gm5890-201	ENSMUST00000190145.2	Gm5890.1	1	chr7	20260451	-	FALSE	FALSE	0	0
Gm5891	ENSMUSG00000095976.2	Gm5891-201	ENSMUST00000179493.1	Gm5891.1	1	chr7	21909807	-	FALSE	FALSE	0	0			0.38
Gm5891	ENSMUSG00000095976.2	Gm5891-202	ENSMUST00000186212.1	Gm5891.2	2	chr7	21908665	-	FALSE	FALSE	0	0
Gm5901	ENSMUSG00000078611.3	Gm5901-201	ENSMUST00000106805.3	Gm5901.1	1	chr7	105378377	+	FALSE	FALSE	3	3	1	major	0.665
Gm5901	ENSMUSG00000078611.3	Gm5901-202	ENSMUST00000209233.1	Gm5901.2	2	chr7	105378377	+	FALSE	FALSE	3	3	1	major	0.665
Gm5916	ENSMUSG00000091411.1	Gm5916-201	ENSMUST00000168452.1	Gm5916.1	1	chr9	36119934	-	FALSE	FALSE	0	0			0
Gm5926	ENSMUSG00000094601.2	Gm5926-201	ENSMUST00000177740.1	Gm5926.1	1	chrX	32651426	+	FALSE	FALSE	0	0			0.824
Gm5926	ENSMUSG00000094601.2	Gm5926-202	ENSMUST00000178459.2	Gm5926.2	2	chrX	32651476	+	FALSE	FALSE	0	0			0.912
Gm5930	ENSMUSG00000079267.9	Gm5930-202	ENSMUST00000178002.1	Gm5930.1	1	chr14	44335603	-	FALSE	FALSE	3	0	0	minor	0.0135135
Gm5930	ENSMUSG00000079267.9	Gm5930-201-UTR-336	ENSMUST00000111863.8-UTR-336	Gm5930.2	2	chr14	44330778	-	FALSE	TRUE	3	3	1	major	0.047
Gm5930	ENSMUSG00000079267.9	Gm5930-201	ENSMUST00000111863.8	Gm5930.3	3	chr14	44330442	-	FALSE	FALSE	3	0	0	minor
Gm5934	ENSMUSG00000084063.1	Gm5934-201	ENSMUST00000120734.1	Gm5934.1	1	chrX	24474308	-	FALSE	FALSE	0	0			0.23
Gm5935	ENSMUSG00000093923.7	Gm5935-202	ENSMUST00000178986.1	Gm5935.1	1	chrX	24753266	-	FALSE	FALSE	2	0	0	minor	0.016
Gm5935	ENSMUSG00000093923.7	Gm5935-201	ENSMUST00000101667.9	Gm5935.2	2	chrX	24753162	-	FALSE	FALSE	2	2	1	major	0.028
Gm5936	ENSMUSG00000079531.1	Gm5936-201	ENSMUST00000114116.1	Gm5936.1	1	chrX	74843355	+	FALSE	FALSE	6	6	1	major	0.103
Gm5938	ENSMUSG00000079521.2	Gm5938-201	ENSMUST00000114030.2	Gm5938.1	1	chrX	78130403	+	FALSE	FALSE	0	0
Gm5941	ENSMUSG00000071726.2	Gm5941-201	ENSMUST00000096371.2	Gm5941.1	1	chrX	92490681	+	FALSE	FALSE	4	4	1	major
Gm5945	ENSMUSG00000118483.1	Gm5945-201	ENSMUST00000238503.1	Gm5945.1	1	chrX	124041521	+	FALSE	FALSE	22	21	0.954545	major	0.105682
Gm5945	ENSMUSG00000118483.1	Gm5945-201-UTR+2318	ENSMUST00000238503.1-UTR+2318	Gm5945.2	2	chrX	124043839	+	FALSE	TRUE	22	2	0.0909091	minor	0.044
Gm5965	ENSMUSG00000009047.4	Gm5965-201	ENSMUST00000009191.3	Gm5965.1	1	chr16	88778528	+	FALSE	FALSE	0	0			0
Gm5965	ENSMUSG00000009047.4	Gm5965-202	ENSMUST00000238221.1	Gm5965.2	2	chr16	88778728	+	FALSE	FALSE	0	0			0.073
Gm597	ENSMUSG00000048411.4	Gm597-201	ENSMUST00000059937.4	Gm597.1	1	chr1	28776117	-	FALSE	FALSE	1	1	1	major	0.024
Gm6020	ENSMUSG00000069475.1	Gm6020-201	ENSMUST00000092094.1	Gm6020.1	1	chr19	61183955	+	FALSE	FALSE	0	0			0.04
Gm6034	ENSMUSG00000073407.1	Gm6034-201	ENSMUST00000097331.1	Gm6034.1	1	chr17	36058645	+	FALSE	FALSE	0	0			0.145
Gm6040	ENSMUSG00000071165.3	Gm6040-201	ENSMUST00000095430.3	Gm6040.1	1	chr8	20916490	-	FALSE	FALSE	0	0			0.074
Gm609	ENSMUSG00000053182.11	Gm609-201	ENSMUST00000114585.2	Gm609.1	1	chr16	45416755	-	TRUE	FALSE	0	0			0.296
Gm6121	ENSMUSG00000080725.9	Gm6121-201	ENSMUST00000119231.7	Gm6121.1	1	chrX	26912743	-	FALSE	FALSE	3	3	1	major	0.039
Gm6133	ENSMUSG00000090451.1	Gm6133-201	ENSMUST00000164064.1	Gm6133.1	1	chr18	78350701	+	FALSE	FALSE	0	0			0.26
Gm614	ENSMUSG00000090141.1	Gm614-201	ENSMUST00000101358.2	Gm614.1	1	chrX	101261376	-	FALSE	FALSE	9	4	0.444444	major	0.244304
Gm614	ENSMUSG00000090141.1	Gm614-201-UTR+1306	ENSMUST00000101358.2-UTR+1306	Gm614.2	2	chrX	101260070	-	FALSE	TRUE	9	5	0.555556	major	0.988
Gm6169	ENSMUSG00000057762.6	Gm6169-201	ENSMUST00000071118.6	Gm6169.1	1	chr13	97098208	-	FALSE	FALSE	0	0
Gm6176	ENSMUSG00000096283.2	Gm6176-201	ENSMUST00000178209.1	Gm6176.1	1	chr7	22050599	-	FALSE	FALSE	0	0			0.636
Gm6176	ENSMUSG00000096283.2	Gm6176-202	ENSMUST00000207633.1	Gm6176.2	2	chr7	22050205	-	FALSE	FALSE	0	0
Gm6205	ENSMUSG00000092073.8	Gm6205-201	ENSMUST00000165424.2	Gm6205.1	1	chr5	94685026	+	FALSE	FALSE	0	0
Gm6205	ENSMUSG00000092073.8	Gm6205-202	ENSMUST00000190001.6	Gm6205.2	2	chr5	94686353	+	FALSE	FALSE	0	0
Gm6217	ENSMUSG00000113846.1	Gm6217-201	ENSMUST00000222182.1	Gm6217.1	1	chr1	82930571	-	FALSE	FALSE	0	0			0.063
Gm6268	ENSMUSG00000079642.2	Gm6268-201	ENSMUST00000115253.2	Gm6268.1	1	chrX	36404655	+	FALSE	FALSE	1	1	1	major	0.077
Gm6309	ENSMUSG00000096798.1	Gm6309-201	ENSMUST00000174320.1	Gm6309.1	1	chr5	146167976	-	FALSE	FALSE	3	3	1	major	0.011
Gm6337	ENSMUSG00000091882.8	Gm6337-203	ENSMUST00000177662.1	Gm6337.1	1	chr14	6055250	-	TRUE	FALSE	5	0	0	minor	0
Gm6337	ENSMUSG00000091882.8	Gm6337-202	ENSMUST00000170613.7	Gm6337.2	2	chr14	6049470	-	FALSE	FALSE	5	5	1	major
Gm6337	ENSMUSG00000091882.8	Gm6337-201	ENSMUST00000168088.7	Gm6337.3	3	chr14	6049469	-	FALSE	FALSE	5	5	1	major
Gm6351	ENSMUSG00000072821.4	Gm6351-201	ENSMUST00000101021.3	Gm6351.1	1	chr5	94080935	+	FALSE	FALSE	1	0	0	minor	0
Gm6351	ENSMUSG00000072821.4	Gm6351-203	ENSMUST00000139828.1	Gm6351.2	2	chr5	94080997	+	FALSE	FALSE	1	1	1	major	0.002
Gm6356	ENSMUSG00000091400.1	Gm6356-201	ENSMUST00000166618.1	Gm6356.1	1	chr14	6965449	-	FALSE	FALSE	8	8	1	major
Gm6358	ENSMUSG00000068071.2	Gm6358-201	ENSMUST00000089101.1	Gm6358.1	1	chr16	89141099	+	FALSE	FALSE	0	0			0.002
Gm6358	ENSMUSG00000068071.2	Gm6358-202	ENSMUST00000187643.1	Gm6358.2	2	chr16	89141339	+	FALSE	FALSE	0	0			0.004
Gm6367	ENSMUSG00000096742.1	Gm6367-201	ENSMUST00000178646.1	Gm6367.1	1	chr5	95026536	+	FALSE	FALSE	0	0			0.04
Gm6370	ENSMUSG00000096527.5	Gm6370-202	ENSMUST00000198912.1	Gm6370.1	1	chr5	146493997	+	FALSE	FALSE	3	0	0	minor
Gm6370	ENSMUSG00000096527.5	Gm6370-201-UTR-86	ENSMUST00000110611.7-UTR-86	Gm6370.2	2	chr5	146494046	+	FALSE	TRUE	3	1	0.333333	major
Gm6370	ENSMUSG00000096527.5	Gm6370-201	ENSMUST00000110611.7	Gm6370.3	3	chr5	146494132	+	FALSE	FALSE	3	3	1	major
Gm6377	ENSMUSG00000048621.3	Gm6377-201-UTR-1660	ENSMUST00000060013.3-UTR-1660	Gm6377.1	1	chrX	109198779	+	FALSE	TRUE	14	2	0.142857	major	0.008
Gm6377	ENSMUSG00000048621.3	Gm6377-201-UTR-1604	ENSMUST00000060013.3-UTR-1604	Gm6377.2	2	chrX	109198835	+	FALSE	TRUE	14	1	0.0714286	minor	0.12
Gm6377	ENSMUSG00000048621.3	Gm6377-201-UTR-1533	ENSMUST00000060013.3-UTR-1533	Gm6377.3	3	chrX	109198906	+	FALSE	TRUE	14	13	0.928571	major	0.079
Gm6377	ENSMUSG00000048621.3	Gm6377-201-UTR-685	ENSMUST00000060013.3-UTR-685	Gm6377.4	4	chrX	109199754	+	FALSE	TRUE	14	5	0.357143	major	0.107
Gm6377	ENSMUSG00000048621.3	Gm6377-201-UTR-351	ENSMUST00000060013.3-UTR-351	Gm6377.5	5	chrX	109200088	+	FALSE	TRUE	14	1	0.0714286	minor	0.313
Gm6377	ENSMUSG00000048621.3	Gm6377-201-UTR-69	ENSMUST00000060013.3-UTR-69	Gm6377.6	6	chrX	109200370	+	FALSE	TRUE	14	12	0.857143	major	0.187
Gm6377	ENSMUSG00000048621.3	Gm6377-201	ENSMUST00000060013.3	Gm6377.7	7	chrX	109200439	+	FALSE	FALSE	14	8	0.571429	major	0.253
Gm6377	ENSMUSG00000048621.3	Gm6377-201-UTR+445	ENSMUST00000060013.3-UTR+445	Gm6377.8	8	chrX	109200884	+	FALSE	TRUE	14	2	0.142857	major	0.078
Gm6401	ENSMUSG00000095044.7	Gm6401-202	ENSMUST00000164232.2	Gm6401.1	1	chr14	41964590	-	TRUE	FALSE	3	0	0	minor
Gm6401	ENSMUSG00000095044.7	Gm6401-201	ENSMUST00000163566.7	Gm6401.2	2	chr14	41962708	-	FALSE	FALSE	3	3	1	major
Gm6408	ENSMUSG00000096344.2	Gm6408-201	ENSMUST00000179032.2	Gm6408.1	1	chr5	146484704	+	FALSE	FALSE	3	3	1	major
Gm6460	ENSMUSG00000091903.8	Gm6460-202	ENSMUST00000163787.2	Gm6460.1	1	chr5	11599480	+	FALSE	FALSE	0	0
Gm6460	ENSMUSG00000091903.8	Gm6460-201	ENSMUST00000088616.11	Gm6460.2	2	chr5	11599784	+	FALSE	FALSE	0	0
Gm6465	ENSMUSG00000094036.1	Gm6465-201	ENSMUST00000168154.1	Gm6465.1	1	chr5	11850352	+	FALSE	FALSE	1	1	1	major
Gm648	ENSMUSG00000064016.4	Gm648-201-UTR-21	ENSMUST00000081133.4-UTR-21	Gm648.1	1	chrX	56543895	-	FALSE	TRUE	3	3	1	major	0
Gm648	ENSMUSG00000064016.4	Gm648-201	ENSMUST00000081133.4	Gm648.2	2	chrX	56543874	-	FALSE	FALSE	3	0	0	minor	0
Gm6482	ENSMUSG00000092142.1	Gm6482-201	ENSMUST00000168128.1	Gm6482.1	1	chr14	41402885	-	FALSE	FALSE	3	3	1	major
Gm6502	ENSMUSG00000095718.2	Gm6502-202	ENSMUST00000097478.3	Gm6502.1	1	chr5	94316977	+	FALSE	FALSE	0	0
Gm6502	ENSMUSG00000095718.2	Gm6502-201	ENSMUST00000086050.2	Gm6502.2	2	chr5	94317255	+	FALSE	FALSE	0	0
Gm6509	ENSMUSG00000094195.2	Gm6509-201	ENSMUST00000098286.3	Gm6509.1	1	chr5	94626521	+	FALSE	FALSE	0	0
Gm6509	ENSMUSG00000094195.2	Gm6509-202	ENSMUST00000201552.1	Gm6509.2	2	chr5	94626848	+	FALSE	FALSE	0	0
Gm6525	ENSMUSG00000104043.1	Gm6525-201	ENSMUST00000193882.1	Gm6525.1	1	chr3	84175132	+	FALSE	FALSE	0	0			0.00568182
Gm6526	ENSMUSG00000091698.8	Gm6526-202	ENSMUST00000179860.1	Gm6526.1	1	chr14	43750875	+	FALSE	FALSE	2	0	0	minor
Gm6526	ENSMUSG00000091698.8	Gm6526-201-UTR-354	ENSMUST00000100643.9-UTR-354	Gm6526.2	2	chr14	43755594	+	FALSE	TRUE	2	2	1	major
Gm6526	ENSMUSG00000091698.8	Gm6526-201	ENSMUST00000100643.9	Gm6526.3	3	chr14	43755948	+	FALSE	FALSE	2	0	0	minor
Gm6569	ENSMUSG00000086361.1	Gm6569-201	ENSMUST00000154520.1	Gm6569.1	1	chr15	73839908	+	FALSE	FALSE	4	4	1	major	0.0246377
Gm6583	ENSMUSG00000051503.2	Gm6583-201	ENSMUST00000051117.2	Gm6583.1	1	chr5	112353801	-	FALSE	FALSE	1	1	1	major	0.269
Gm6588	ENSMUSG00000072722.2	Gm6588-201	ENSMUST00000100882.2	Gm6588.1	1	chr5	112451738	+	FALSE	FALSE	2	2	1	major	0.281
Gm6592	ENSMUSG00000079699.2	Gm6592-201	ENSMUST00000115563.1	Gm6592.1	1	chrX	8849607	+	FALSE	FALSE	0	0			0.016
Gm6614	ENSMUSG00000079263.8	Gm6614-201	ENSMUST00000111832.2	Gm6614.1	1	chr6	141972196	-	FALSE	FALSE	0	0			0.006
Gm6614	ENSMUSG00000079263.8	Gm6614-202	ENSMUST00000181628.7	Gm6614.2	2	chr6	141971845	-	FALSE	FALSE	0	0
Gm6619	ENSMUSG00000095577.2	Gm6619-201	ENSMUST00000159229.2	Gm6619.1	1	chr6	131491493	+	FALSE	FALSE	0	0			0.169
Gm6657	ENSMUSG00000099418.3	Gm6657-203	ENSMUST00000188791.1	Gm6657.1	1	chr12	78208930	+	FALSE	FALSE	4	0	0	minor
Gm6657	ENSMUSG00000099418.3	Gm6657-204	ENSMUST00000211288.2	Gm6657.2	2	chr12	78208944	+	FALSE	FALSE	4	0	0	minor
Gm6657	ENSMUSG00000099418.3	Gm6657-204-UTR+349	ENSMUST00000211288.2-UTR+349	Gm6657.3	3	chr12	78209293	+	FALSE	TRUE	4	4	1	major	0.006
Gm6676	ENSMUSG00000096869.7	Gm6676-202	ENSMUST00000178376.1	Gm6676.1	1	chr14	7122347	-	TRUE	FALSE	2	0	0	minor
Gm6676	ENSMUSG00000096869.7	Gm6676-201	ENSMUST00000166493.7	Gm6676.2	2	chr14	7116798	-	FALSE	FALSE	2	1	0.5	major
Gm6676	ENSMUSG00000096869.7	Gm6676-201-UTR+980	ENSMUST00000166493.7-UTR+980	Gm6676.3	3	chr14	7115818	-	FALSE	TRUE	2	2	1	major
Gm6710	ENSMUSG00000078887.10	Gm6710-201-UTR-889	ENSMUST00000109011.7-UTR-889	Gm6710.1	1	chr2	175878767	+	TRUE	TRUE	52	8	0.153846	major	0.003
Gm6710	ENSMUSG00000078887.10	Gm6710-201-UTR-784	ENSMUST00000109011.7-UTR-784	Gm6710.2	2	chr2	175878872	+	TRUE	TRUE	52	1	0.0192308	minor	0.018
Gm6710	ENSMUSG00000078887.10	Gm6710-201-UTR-178	ENSMUST00000109011.7-UTR-178	Gm6710.3	3	chr2	175879478	+	TRUE	TRUE	52	35	0.673077	major	0.107
Gm6710	ENSMUSG00000078887.10	Gm6710-201-UTR-91	ENSMUST00000109011.7-UTR-91	Gm6710.4	4	chr2	175879565	+	TRUE	TRUE	52	14	0.269231	major	0.085
Gm6710	ENSMUSG00000078887.10	Gm6710-201	ENSMUST00000109011.7	Gm6710.5	5	chr2	175879656	+	TRUE	FALSE	52	3	0.0576923	minor	0.005
Gm6710	ENSMUSG00000078887.10	Gm6710-202	ENSMUST00000109012.3	Gm6710.6	6	chr2	175881248	+	FALSE	FALSE	52	0	0	minor	0.32
Gm6710	ENSMUSG00000078887.10	Gm6710-201-UTR+3988	ENSMUST00000109011.7-UTR+3988	Gm6710.7	7	chr2	175883644	+	FALSE	TRUE	52	1	0.0192308	minor
Gm6710	ENSMUSG00000078887.10	Gm6710-201-UTR+4376	ENSMUST00000109011.7-UTR+4376	Gm6710.8	8	chr2	175884032	+	FALSE	TRUE	52	20	0.384615	major
Gm6760	ENSMUSG00000079579.3	Gm6760-201	ENSMUST00000114682.3	Gm6760.1	1	chrX	64151405	-	FALSE	FALSE	4	4	1	major	0.028
Gm6763	ENSMUSG00000097427.5	Gm6763-202-UTR-114	ENSMUST00000181287.4-UTR-114	Gm6763.1	1	chr10	104153851	+	FALSE	TRUE	1	1	1	major	0.977
Gm6763	ENSMUSG00000097427.5	Gm6763-202	ENSMUST00000181287.4	Gm6763.2	2	chr10	104153965	+	FALSE	FALSE	1	0	0	minor
Gm6803	ENSMUSG00000096803.1	Gm6803-201	ENSMUST00000178301.1	Gm6803.1	1	chr12	88018337	-	FALSE	FALSE	0	0			0.284
Gm6812	ENSMUSG00000056815.1	Gm6812-201	ENSMUST00000074894.1	Gm6812.1	1	chrX	68892375	-	FALSE	FALSE	4	4	1	major	0.292
Gm6871	ENSMUSG00000090744.7	Gm6871-204	ENSMUST00000171059.1	Gm6871.1	1	chr7	41562101	-	TRUE	FALSE	0	0			0
Gm6871	ENSMUSG00000090744.7	Gm6871-201	ENSMUST00000073410.11	Gm6871.2	2	chr7	41545674	-	FALSE	FALSE	0	0			0.06
Gm6882	ENSMUSG00000109516.1	Gm6882-201	ENSMUST00000177741.3	Gm6882.1	1	chr7	21427000	-	FALSE	FALSE	0	0			0.426
Gm6882	ENSMUSG00000109516.1	Gm6882-202	ENSMUST00000207192.1	Gm6882.2	2	chr7	21425858	-	FALSE	FALSE	0	0
Gm6902	ENSMUSG00000094682.2	Gm6902-201	ENSMUST00000179072.1	Gm6902.1	1	chr7	23272867	-	FALSE	FALSE	0	0
Gm6902	ENSMUSG00000094682.2	Gm6902-202	ENSMUST00000191169.1	Gm6902.2	2	chr7	23272801	-	FALSE	FALSE	0	0
Gm6993	ENSMUSG00000112187.1	Gm6993-201	ENSMUST00000219110.1	Gm6993.1	1	chr12	31240979	+	FALSE	FALSE	0	0			0.328
Gm7030	ENSMUSG00000092243.8	Gm7030-202	ENSMUST00000172968.1	Gm7030.1	1	chr17	36127609	-	FALSE	FALSE	15	0	0	minor	0.439506
Gm7030	ENSMUSG00000092243.8	Gm7030-203	ENSMUST00000173322.7	Gm7030.2	2	chr17	36127479	-	TRUE	FALSE	15	0	0	minor	0.084
Gm7030	ENSMUSG00000092243.8	Gm7030-201	ENSMUST00000046131.15	Gm7030.3	3	chr17	36109719	-	FALSE	FALSE	15	0	0	minor	0.015
Gm7030	ENSMUSG00000092243.8	Gm7030-201-UTR+685	ENSMUST00000046131.15-UTR+685	Gm7030.4	4	chr17	36109034	-	FALSE	TRUE	15	14	0.933333	major
Gm7030	ENSMUSG00000092243.8	Gm7030-201-UTR+1140	ENSMUST00000046131.15-UTR+1140	Gm7030.5	5	chr17	36108579	-	FALSE	TRUE	15	9	0.6	major
Gm7072	ENSMUSG00000117284.1	Gm7072-201	ENSMUST00000233465.1	Gm7072.1	1	chr17	22285871	-	FALSE	FALSE	33	33	1	major
Gm7073	ENSMUSG00000079583.9	Gm7073-203	ENSMUST00000190178.6	Gm7073.1	1	chrX	60436052	-	FALSE	FALSE	4	4	1	major	0.082
Gm7075	ENSMUSG00000048185.5	Gm7075-201	ENSMUST00000054760.5	Gm7075.1	1	chr10	63421365	-	FALSE	FALSE	37	0	0	minor	0.190698
Gm7075	ENSMUSG00000048185.5	Gm7075-201-UTR+375	ENSMUST00000054760.5-UTR+375	Gm7075.2	2	chr10	63420990	-	FALSE	TRUE	37	34	0.918919	major	0.223
Gm7075	ENSMUSG00000048185.5	Gm7075-201-UTR+709	ENSMUST00000054760.5-UTR+709	Gm7075.3	3	chr10	63420656	-	FALSE	TRUE	37	3	0.0810811	minor	0.323
Gm7102	ENSMUSG00000094649.1	Gm7102-201	ENSMUST00000180168.1	Gm7102.1	1	chr19	61174686	-	FALSE	FALSE	0	0
Gm7137	ENSMUSG00000095721.1	Gm7137-201	ENSMUST00000180161.1	Gm7137.1	1	chr10	77787490	-	FALSE	FALSE	0	0			0.034
Gm7138	ENSMUSG00000095593.1	Gm7138-201	ENSMUST00000167669.1	Gm7138.1	1	chr10	77776252	-	FALSE	FALSE	0	0			0.004
Gm7145	ENSMUSG00000100617.1	Gm7145-201	ENSMUST00000185381.1	Gm7145.1	1	chr1	117986884	+	FALSE	FALSE	0	0			0.389
Gm7168	ENSMUSG00000067941.5	Gm7168-201	ENSMUST00000088809.5	Gm7168.1	1	chr17	13950678	+	FALSE	FALSE	0	0			0.006
Gm7233	ENSMUSG00000094151.1	Gm7233-201-UTR-339	ENSMUST00000168619.1-UTR-339	Gm7233.1	1	chr14	43187649	+	FALSE	TRUE	4	4	1	major	0.247
Gm7233	ENSMUSG00000094151.1	Gm7233-201	ENSMUST00000168619.1	Gm7233.2	2	chr14	43187988	+	FALSE	FALSE	4	0	0	minor
Gm7247	ENSMUSG00000068399.5	Gm7247-201	ENSMUST00000162998.1	Gm7247.1	1	chr14	51569982	+	FALSE	FALSE	0	0			0
Gm7271	ENSMUSG00000091204.8	Gm7271-201	ENSMUST00000172369.1	Gm7271.1	1	chr5	76516584	+	FALSE	FALSE	0	0			0.128
Gm7271	ENSMUSG00000091204.8	Gm7271-202	ENSMUST00000191515.7	Gm7271.2	2	chr5	76516649	+	FALSE	FALSE	0	0			0.232
Gm7298	ENSMUSG00000108022.1	Gm7298-201	ENSMUST00000204124.1	Gm7298.1	1	chr6	121789084	+	FALSE	FALSE	0	0			0.04
Gm732	ENSMUSG00000073006.2	Gm732-201	ENSMUST00000101290.1	Gm732.1	1	chrX	107945735	-	FALSE	FALSE	4	4	1	major	0.0114286
Gm7324	ENSMUSG00000049235.8	Gm7324-201	ENSMUST00000094051.5	Gm7324.1	1	chr14	43715378	+	FALSE	FALSE	0	0			0.955
Gm7347	ENSMUSG00000073117.2	Gm7347-201	ENSMUST00000095004.3	Gm7347.1	1	chr5	26051883	-	FALSE	FALSE	3	3	1	major
Gm7356	ENSMUSG00000101307.2	Gm7356-201	ENSMUST00000189454.2	Gm7356.1	1	chr17	14000239	-	FALSE	FALSE	0	0
Gm7358	ENSMUSG00000101361.2	Gm7358-201	ENSMUST00000186636.2	Gm7358.1	1	chr17	14057225	-	FALSE	FALSE	0	0			0.052
Gm7361	ENSMUSG00000059645.6	Gm7361-201-UTR-1815	ENSMUST00000074148.6-UTR-1815	Gm7361.1	1	chr5	26262493	+	FALSE	TRUE	3	1	0.333333	major
Gm7361	ENSMUSG00000059645.6	Gm7361-201	ENSMUST00000074148.6	Gm7361.2	2	chr5	26264308	+	FALSE	FALSE	3	3	1	major
Gm7489	ENSMUSG00000072584.2	Gm7489-201	ENSMUST00000100666.2	Gm7489.1	1	chr15	53886597	+	FALSE	FALSE	1	0	0	minor	0.08
Gm7489	ENSMUSG00000072584.2	Gm7489-201-UTR+43	ENSMUST00000100666.2-UTR+43	Gm7489.2	2	chr15	53886640	+	FALSE	TRUE	1	1	1	major
Gm7544	ENSMUSG00000113925.1	Gm7544-201	ENSMUST00000222426.1	Gm7544.1	1	chr1	82955186	-	FALSE	FALSE	0	0			0.117
Gm7579	ENSMUSG00000073786.1	Gm7579-201	ENSMUST00000097943.1	Gm7579.1	1	chr7	142212590	+	FALSE	FALSE	0	0			0
Gm7609	ENSMUSG00000079457.11	Gm7609-202	ENSMUST00000161424.4	Gm7609.1	1	chr1	85213540	+	FALSE	FALSE	8	0	0	minor	0.02
Gm7609	ENSMUSG00000079457.11	Gm7609-201	ENSMUST00000113402.3	Gm7609.2	2	chr1	85213786	+	FALSE	FALSE	8	0	0	minor
Gm7609	ENSMUSG00000079457.11	Gm7609-201-UTR+1607	ENSMUST00000113402.3-UTR+1607	Gm7609.3	3	chr1	85215393	+	FALSE	TRUE	8	8	1	major	0.241
Gm765	ENSMUSG00000090667.2	Gm765-201	ENSMUST00000164491.2	Gm765.1	1	chr6	98235708	-	FALSE	FALSE	1	1	1	major	0.897
Gm7682	ENSMUSG00000074011.4	Gm7682-201	ENSMUST00000098289.3	Gm7682.1	1	chr5	94448551	+	FALSE	FALSE	0	0
Gm7682	ENSMUSG00000074011.4	Gm7682-202	ENSMUST00000202916.1	Gm7682.2	2	chr5	94448653	+	FALSE	FALSE	0	0
Gm7694	ENSMUSG00000102752.1	Gm7694-201	ENSMUST00000179801.2	Gm7694.1	1	chr1	170298199	-	FALSE	FALSE	8	8	1	major	0.433
Gm7697	ENSMUSG00000106824.1	Gm7697-201	ENSMUST00000201500.1	Gm7697.1	1	chr8	69481346	-	FALSE	FALSE	0	0			0.07
Gm7714	ENSMUSG00000090302.1	Gm7714-201	ENSMUST00000169154.1	Gm7714.1	1	chr5	88282835	+	FALSE	FALSE	0	0			0.017
Gm773	ENSMUSG00000073177.8	Gm773-201	ENSMUST00000101561.7	Gm773.1	1	chrX	56189827	-	FALSE	FALSE	3	3	1	major	0.584
Gm7735	ENSMUSG00000068068.1	Gm7735-201	ENSMUST00000089098.1	Gm7735.1	1	chr16	89169648	+	FALSE	FALSE	0	0			0.008
Gm7792	ENSMUSG00000107392.1	Gm7792-201	ENSMUST00000201555.1	Gm7792.1	1	chr5	93856107	+	FALSE	FALSE	0	0			0
Gm7876	ENSMUSG00000091700.7	Gm7876-201	ENSMUST00000169465.7	Gm7876.1	1	chr14	4717664	+	FALSE	FALSE	7	7	1	major
Gm7876	ENSMUSG00000091700.7	Gm7876-202	ENSMUST00000171305.1	Gm7876.2	2	chr14	4717678	+	FALSE	FALSE	7	7	1	major
Gm7879	ENSMUSG00000033036.9	Gm7879-202	ENSMUST00000200338.1	Gm7879.1	1	chr5	43913910	+	FALSE	FALSE	0	0			0.487
Gm7879	ENSMUSG00000033036.9	Gm7879-201	ENSMUST00000122204.2	Gm7879.2	2	chr5	43913917	+	FALSE	FALSE	0	0			0.464
Gm7903	ENSMUSG00000096508.7	Gm7903-202	ENSMUST00000179953.1	Gm7903.1	1	chrX	135443680	+	FALSE	FALSE	0	0
Gm7903	ENSMUSG00000096508.7	Gm7903-201	ENSMUST00000113172.7	Gm7903.2	2	chrX	135443830	+	FALSE	FALSE	0	0
Gm7929	ENSMUSG00000091740.3	Gm7929-201	ENSMUST00000178711.1	Gm7929.1	1	chr14	41747282	-	TRUE	FALSE	3	0	0	minor	0.024
Gm7929	ENSMUSG00000091740.3	Gm7929-202	ENSMUST00000224730.1	Gm7929.2	2	chr14	41745917	-	FALSE	FALSE	3	0	0	minor
Gm7929	ENSMUSG00000091740.3	Gm7929-202-UTR+596	ENSMUST00000224730.1-UTR+596	Gm7929.3	3	chr14	41745321	-	FALSE	TRUE	3	3	1	major
Gm7942	ENSMUSG00000092166.2	Gm7942-202	ENSMUST00000238343.1	Gm7942.1	1	chr5	95111158	+	FALSE	FALSE	0	0			0
Gm7945	ENSMUSG00000091131.1	Gm7945-201	ENSMUST00000164948.1	Gm7945.1	1	chr14	41381628	-	FALSE	FALSE	3	3	1	major
Gm7951	ENSMUSG00000095490.1	Gm7951-201	ENSMUST00000171388.1	Gm7951.1	1	chr14	42111963	-	FALSE	FALSE	3	3	1	major
Gm7954	ENSMUSG00000093863.1	Gm7954-201	ENSMUST00000164967.1	Gm7954.1	1	chr14	41448203	-	FALSE	FALSE	3	3	1	major
Gm7970	ENSMUSG00000093833.1	Gm7970-201	ENSMUST00000167615.1	Gm7970.1	1	chr14	41550120	-	FALSE	FALSE	3	3	1	major
Gm7971	ENSMUSG00000094043.2	Gm7971-201	ENSMUST00000086950.5	Gm7971.1	1	chr5	95590599	-	FALSE	FALSE	0	0			0.021
Gm7978	ENSMUSG00000096139.4	Gm7978-201	ENSMUST00000178552.1	Gm7978.1	1	chr5	95732139	-	FALSE	FALSE	0	0			0
Gm7978	ENSMUSG00000096139.4	Gm7978-202	ENSMUST00000201129.3	Gm7978.2	2	chr5	95731789	-	FALSE	FALSE	0	0			0.007
Gm7980	ENSMUSG00000095551.1	Gm7980-201	ENSMUST00000168107.1	Gm7980.1	1	chr14	41901813	-	FALSE	FALSE	1	1	1	major
Gm7982	ENSMUSG00000072814.10	Gm7982-201	ENSMUST00000101011.3	Gm7982.1	1	chr5	95746555	+	FALSE	FALSE	1	0	0	minor	0.016
Gm7982	ENSMUSG00000072814.10	Gm7982-202	ENSMUST00000136313.1	Gm7982.2	2	chr5	95746617	+	FALSE	FALSE	1	1	1	major
Gm7995	ENSMUSG00000094157.7	Gm7995-201	ENSMUST00000089789.10	Gm7995.1	1	chr14	42312273	+	FALSE	FALSE	1	0	0	minor	0
Gm7995	ENSMUSG00000094157.7	Gm7995-202	ENSMUST00000171967.1	Gm7995.2	2	chr14	42325394	+	FALSE	FALSE	1	1	1	major	0.061
Gm8005	ENSMUSG00000092148.1	Gm8005-201	ENSMUST00000167326.1	Gm8005.1	1	chr14	42434156	-	FALSE	FALSE	2	2	1	major
Gm8011	ENSMUSG00000094954.1	Gm8011-201-UTR-339	ENSMUST00000172163.1-UTR-339	Gm8011.1	1	chr14	42471783	+	FALSE	TRUE	3	3	1	major	0.05
Gm8011	ENSMUSG00000094954.1	Gm8011-201	ENSMUST00000172163.1	Gm8011.2	2	chr14	42472122	+	FALSE	FALSE	3	0	0	minor
Gm8020	ENSMUSG00000090690.1	Gm8020-201	ENSMUST00000170174.1	Gm8020.1	1	chr14	42496884	-	FALSE	FALSE	3	3	1	major
Gm8024	ENSMUSG00000095318.1	Gm8024-201	ENSMUST00000167099.1	Gm8024.1	1	chr14	42518878	-	FALSE	FALSE	2	2	1	major
Gm8050	ENSMUSG00000091814.1	Gm8050-201-UTR-369	ENSMUST00000171987.1-UTR-369	Gm8050.1	1	chr14	6712552	-	FALSE	TRUE	3	3	1	major
Gm8050	ENSMUSG00000091814.1	Gm8050-201	ENSMUST00000171987.1	Gm8050.2	2	chr14	6712183	-	FALSE	FALSE	3	0	0	minor
Gm8050	ENSMUSG00000091814.1	Gm8050-201-UTR+201	ENSMUST00000171987.1-UTR+201	Gm8050.3	3	chr14	6711982	-	FALSE	TRUE	3	1	0.333333	major
Gm8068	ENSMUSG00000095518.1	Gm8068-201	ENSMUST00000167440.2	Gm8068.1	1	chr14	41696393	-	FALSE	FALSE	1	1	1	major	0.029
Gm8082	ENSMUSG00000094349.1	Gm8082-201	ENSMUST00000165349.1	Gm8082.1	1	chr14	42988342	-	FALSE	FALSE	3	3	1	major	0.008
Gm8094	ENSMUSG00000091733.1	Gm8094-201	ENSMUST00000165136.1	Gm8094.1	1	chr14	43071142	-	FALSE	FALSE	4	4	1	major
Gm8104	ENSMUSG00000096446.1	Gm8104-201-UTR-339	ENSMUST00000168165.1-UTR-339	Gm8104.1	1	chr14	43114851	+	FALSE	TRUE	2	2	1	major	0.294
Gm8104	ENSMUSG00000096446.1	Gm8104-201	ENSMUST00000168165.1	Gm8104.2	2	chr14	43115190	+	FALSE	FALSE	2	0	0	minor
Gm8108	ENSMUSG00000091563.8	Gm8108-201	ENSMUST00000167397.2	Gm8108.1	1	chr14	4131721	+	FALSE	FALSE	21	0	0	minor	0.03
Gm8108	ENSMUSG00000091563.8	Gm8108-202	ENSMUST00000170207.7	Gm8108.2	2	chr14	4132784	+	FALSE	FALSE	21	21	1	major
Gm8113	ENSMUSG00000089901.1	Gm8113-201	ENSMUST00000160298.1	Gm8113.1	1	chr14	43933411	+	FALSE	FALSE	29	29	1	major
Gm8122	ENSMUSG00000094784.1	Gm8122-201	ENSMUST00000165988.1	Gm8122.1	1	chr14	43229832	-	FALSE	FALSE	3	3	1	major
Gm8126	ENSMUSG00000090634.1	Gm8126-201-UTR-339	ENSMUST00000169587.1-UTR-339	Gm8126.1	1	chr14	43266460	+	FALSE	TRUE	6	6	1	major	0.158
Gm8126	ENSMUSG00000090634.1	Gm8126-201	ENSMUST00000169587.1	Gm8126.2	2	chr14	43266799	+	FALSE	FALSE	6	0	0	minor
Gm8127	ENSMUSG00000090713.2	Gm8127-201	ENSMUST00000163655.2	Gm8127.1	1	chr14	43288312	-	FALSE	FALSE	4	4	1	major
Gm8138	ENSMUSG00000096372.1	Gm8138-201	ENSMUST00000169473.1	Gm8138.1	1	chr14	43410827	-	FALSE	FALSE	3	3	1	major
Gm815	ENSMUSG00000074913.3	Gm815-202	ENSMUST00000235850.1	Gm815.1	1	chr19	26888278	+	TRUE	FALSE	0	0			0.005
Gm815	ENSMUSG00000074913.3	Gm815-201	ENSMUST00000099536.3	Gm815.2	2	chr19	26888647	+	FALSE	FALSE	0	0			0
Gm8159	ENSMUSG00000094258.7	Gm8159-203	ENSMUST00000179231.1	Gm8159.1	1	chr14	4635401	+	TRUE	FALSE	7	0	0	minor	0.054
Gm8159	ENSMUSG00000094258.7	Gm8159-201	ENSMUST00000163738.7	Gm8159.2	2	chr14	4640801	+	FALSE	FALSE	7	7	1	major
Gm8159	ENSMUSG00000094258.7	Gm8159-202	ENSMUST00000170546.7	Gm8159.3	3	chr14	4640802	+	FALSE	FALSE	7	7	1	major
Gm8165	ENSMUSG00000093968.1	Gm8165-201	ENSMUST00000095981.4	Gm8165.1	1	chr14	43671962	-	FALSE	FALSE	3	3	1	major
Gm8180	ENSMUSG00000091584.1	Gm8180-201	ENSMUST00000163599.1	Gm8180.1	1	chr14	43779488	-	FALSE	FALSE	1	0	0	minor
Gm8180	ENSMUSG00000091584.1	Gm8180-201-UTR+132	ENSMUST00000163599.1-UTR+132	Gm8180.2	2	chr14	43779356	-	FALSE	TRUE	1	1	1	major
Gm8206	ENSMUSG00000091568.8	Gm8206-202	ENSMUST00000168733.8	Gm8206.1	1	chr14	6020654	-	FALSE	FALSE	24	0	0	minor
Gm8206	ENSMUSG00000091568.8	Gm8206-203	ENSMUST00000171428.7	Gm8206.2	2	chr14	6016759	-	FALSE	FALSE	24	24	1	major
Gm8206	ENSMUSG00000091568.8	Gm8206-201	ENSMUST00000164139.1	Gm8206.3	3	chr14	6016759	-	FALSE	FALSE	24	24	1	major
Gm8212	ENSMUSG00000094543.1	Gm8212-201	ENSMUST00000166350.1	Gm8212.1	1	chr14	44203133	+	FALSE	FALSE	4	4	1	major
Gm8220	ENSMUSG00000091725.8	Gm8220-202	ENSMUST00000169601.2	Gm8220.1	1	chr14	44289049	+	FALSE	FALSE	2	0	0	minor
Gm8220	ENSMUSG00000091725.8	Gm8220-203	ENSMUST00000177877.1	Gm8220.2	2	chr14	44289300	+	TRUE	FALSE	2	0	0	minor
Gm8220	ENSMUSG00000091725.8	Gm8220-201	ENSMUST00000164663.7	Gm8220.3	3	chr14	44291068	+	FALSE	FALSE	2	2	1	major
Gm8229	ENSMUSG00000090379.1	Gm8229-201	ENSMUST00000168161.1	Gm8229.1	1	chr14	44370841	+	FALSE	FALSE	3	3	1	major
Gm8232	ENSMUSG00000091569.1	Gm8232-201	ENSMUST00000164277.1	Gm8232.1	1	chr14	44439086	+	FALSE	FALSE	3	3	1	major
Gm8237	ENSMUSG00000090707.8	Gm8237-202	ENSMUST00000178594.1	Gm8237.1	1	chr14	5861591	-	TRUE	FALSE	8	0	0	minor	0
Gm8237	ENSMUSG00000090707.8	Gm8237-201	ENSMUST00000164484.7	Gm8237.2	2	chr14	5857918	-	FALSE	FALSE	8	8	1	major
Gm8246	ENSMUSG00000095797.8	Gm8246-201	ENSMUST00000179411.1	Gm8246.1	1	chr14	5474851	-	TRUE	FALSE	9	0	0	minor	0.054
Gm8246	ENSMUSG00000095797.8	Gm8246-202	ENSMUST00000180788.7	Gm8246.2	2	chr14	5469438	-	FALSE	FALSE	9	9	1	major
Gm8247	ENSMUSG00000091122.8	Gm8247-202	ENSMUST00000178759.1	Gm8247.1	1	chr14	44587038	+	TRUE	FALSE	4	0	0	minor
Gm8247	ENSMUSG00000091122.8	Gm8247-201	ENSMUST00000170094.7	Gm8247.2	2	chr14	44588402	+	FALSE	FALSE	4	4	1	major	0
Gm8251	ENSMUSG00000091844.2	Gm8251-201	ENSMUST00000168641.1	Gm8251.1	1	chr1	44055952	-	FALSE	FALSE	0	0			0.006
Gm8251	ENSMUSG00000091844.2	Gm8251-202	ENSMUST00000238662.1	Gm8251.2	2	chr1	44055872	-	FALSE	FALSE	0	0			0.149
Gm8257	ENSMUSG00000079265.10	Gm8257-203	ENSMUST00000179215.1	Gm8257.1	1	chr14	44654372	-	FALSE	FALSE	2	0	0	minor
Gm8257	ENSMUSG00000079265.10	Gm8257-201	ENSMUST00000111860.8	Gm8257.2	2	chr14	44649541	-	FALSE	FALSE	2	2	1	major
Gm8257	ENSMUSG00000079265.10	Gm8257-202	ENSMUST00000169583.7	Gm8257.3	3	chr14	44649204	-	FALSE	FALSE	2	0	0	minor
Gm826	ENSMUSG00000074623.4	Gm826-201	ENSMUST00000099127.2	Gm826.1	1	chr2	160311861	-	FALSE	FALSE	9	0	0	minor	0
Gm826	ENSMUSG00000074623.4	Gm826-202	ENSMUST00000109475.2	Gm826.2	2	chr2	160311393	-	FALSE	FALSE	9	9	1	major
Gm8267	ENSMUSG00000091923.8	Gm8267-203	ENSMUST00000226900.1	Gm8267.1	1	chr14	44717173	-	FALSE	FALSE	1	1	1	major
Gm8267	ENSMUSG00000091923.8	Gm8267-202	ENSMUST00000169062.1	Gm8267.2	2	chr14	44717167	-	FALSE	FALSE	1	1	1	major
Gm8267	ENSMUSG00000091923.8	Gm8267-201	ENSMUST00000165003.7	Gm8267.3	3	chr14	44716838	-	FALSE	FALSE	1	0	0	minor
Gm8271	ENSMUSG00000079380.4	Gm8271-201-UTR-334	ENSMUST00000171053.1-UTR-334	Gm8271.1	1	chr14	5193409	+	FALSE	TRUE	2	2	1	major
Gm8271	ENSMUSG00000079380.4	Gm8271-201	ENSMUST00000171053.1	Gm8271.2	2	chr14	5193743	+	FALSE	FALSE	2	0	0	minor
Gm8271	ENSMUSG00000079380.4	Gm8271-201-UTR+183	ENSMUST00000171053.1-UTR+183	Gm8271.3	3	chr14	5193926	+	FALSE	TRUE	2	1	0.5	major
Gm8279	ENSMUSG00000079378.8	Gm8279-203	ENSMUST00000170040.1	Gm8279.1	1	chr14	5134559	+	TRUE	FALSE	8	0	0	minor	0.006
Gm8279	ENSMUSG00000079378.8	Gm8279-201	ENSMUST00000112767.8	Gm8279.2	2	chr14	5139959	+	FALSE	FALSE	8	8	1	major
Gm8279	ENSMUSG00000079378.8	Gm8279-202	ENSMUST00000165713.7	Gm8279.3	3	chr14	5139959	+	FALSE	FALSE	8	8	1	major
Gm8281	ENSMUSG00000095681.7	Gm8281-201	ENSMUST00000100893.2	Gm8281.1	1	chr14	5088797	+	TRUE	FALSE	27	0	0	minor
Gm8281	ENSMUSG00000095681.7	Gm8281-202	ENSMUST00000163719.7	Gm8281.2	2	chr14	5093318	+	FALSE	FALSE	27	27	1	major
Gm8297	ENSMUSG00000090827.8	Gm8297-203	ENSMUST00000178389.1	Gm8297.1	1	chr14	4986991	+	TRUE	FALSE	7	0	0	minor
Gm8297	ENSMUSG00000090827.8	Gm8297-201	ENSMUST00000171636.7	Gm8297.2	2	chr14	4992408	+	FALSE	FALSE	7	7	1	major
Gm8297	ENSMUSG00000090827.8	Gm8297-202	ENSMUST00000171964.7	Gm8297.3	3	chr14	4992409	+	FALSE	FALSE	7	7	1	major
Gm8300	ENSMUSG00000079034.2	Gm8300-201	ENSMUST00000110152.2	Gm8300.1	1	chr12	87518266	+	FALSE	FALSE	1	1	1	major
Gm8332	ENSMUSG00000095799.1	Gm8332-201	ENSMUST00000179468.1	Gm8332.1	1	chr12	88249666	-	FALSE	FALSE	0	0			0.258
Gm8334	ENSMUSG00000079374.2	Gm8334-201	ENSMUST00000112755.2	Gm8334.1	1	chrX	148613253	-	FALSE	FALSE	0	0
Gm8356	ENSMUSG00000090627.8	Gm8356-203	ENSMUST00000178896.1	Gm8356.1	1	chr14	6534228	-	TRUE	FALSE	3	0	0	minor	0.014
Gm8356	ENSMUSG00000090627.8	Gm8356-202	ENSMUST00000164917.7	Gm8356.2	2	chr14	6528843	-	FALSE	FALSE	3	3	1	major
Gm8356	ENSMUSG00000090627.8	Gm8356-201	ENSMUST00000163636.7	Gm8356.3	3	chr14	6528612	-	FALSE	FALSE	3	0	0	minor
Gm8362	ENSMUSG00000090404.7	Gm8362-202	ENSMUST00000170673.1	Gm8362.1	1	chr14	6765963	-	FALSE	FALSE	6	6	1	major
Gm8362	ENSMUSG00000090404.7	Gm8362-201	ENSMUST00000168790.7	Gm8362.2	2	chr14	6765962	-	FALSE	FALSE	6	6	1	major
Gm8369	ENSMUSG00000058470.10	Gm8369-204-UTR-447	ENSMUST00000188633.1-UTR-447	Gm8369.1	1	chr19	11512130	+	FALSE	TRUE	11	1	0.0909091	minor	0.027
Gm8369	ENSMUSG00000058470.10	Gm8369-204-UTR-356	ENSMUST00000188633.1-UTR-356	Gm8369.2	2	chr19	11512221	+	FALSE	TRUE	11	11	1	major	0.051
Gm8369	ENSMUSG00000058470.10	Gm8369-204	ENSMUST00000188633.1	Gm8369.3	3	chr19	11512577	+	FALSE	FALSE	11	3	0.272727	major	0.157
Gm8374	ENSMUSG00000091676.1	Gm8374-201	ENSMUST00000163826.1	Gm8374.1	1	chr14	7362097	-	FALSE	FALSE	1	0	0	minor
Gm8374	ENSMUSG00000091676.1	Gm8374-201-UTR+4637	ENSMUST00000163826.1-UTR+4637	Gm8374.2	2	chr14	7357460	-	FALSE	TRUE	1	1	1	major
Gm8439	ENSMUSG00000091297.2	Gm8439-201	ENSMUST00000171482.1	Gm8439.1	1	chr4	120609673	+	FALSE	FALSE	0	0			0.599
Gm867	ENSMUSG00000050157.6	Gm867-202	ENSMUST00000219979.1	Gm867.1	1	chr10	75938176	-	FALSE	FALSE	0	0			0.144
Gm8764	ENSMUSG00000097878.5	Gm8764-202-UTR-114	ENSMUST00000181179.4-UTR-114	Gm8764.1	1	chr10	104162359	+	FALSE	TRUE	1	1	1	major	0.992
Gm8764	ENSMUSG00000097878.5	Gm8764-202	ENSMUST00000181179.4	Gm8764.2	2	chr10	104162473	+	FALSE	FALSE	1	0	0	minor
Gm8765	ENSMUSG00000094918.3	Gm8765-201	ENSMUST00000099518.3	Gm8765.1	1	chr13	50703435	+	FALSE	FALSE	2	2	1	major	0.037
Gm8773	ENSMUSG00000073234.4	Gm8773-201	ENSMUST00000101627.4	Gm8773.1	1	chr5	5576203	+	FALSE	FALSE	5	5	1	major	0.185
Gm8797	ENSMUSG00000103034.1	Gm8797-201	ENSMUST00000192045.1	Gm8797.1	1	chr3	5751295	+	FALSE	FALSE	104	104	1	major
Gm884	ENSMUSG00000034239.14	Gm884-201	ENSMUST00000059279.12	Gm884.1	1	chr11	103534577	-	FALSE	FALSE	3	3	1	major	0.355789
Gm8857	ENSMUSG00000091933.2	Gm8857-201	ENSMUST00000170064.2	Gm8857.1	1	chr5	10952592	+	FALSE	FALSE	0	0
Gm8871	ENSMUSG00000095710.7	Gm8871-202	ENSMUST00000168945.8	Gm8871.1	1	chr5	11043682	+	FALSE	FALSE	0	0
Gm8871	ENSMUSG00000095710.7	Gm8871-201	ENSMUST00000163544.1	Gm8871.2	2	chr5	11044948	+	FALSE	FALSE	0	0
Gm8879	ENSMUSG00000094025.7	Gm8879-202	ENSMUST00000178863.1	Gm8879.1	1	chr5	11131221	+	FALSE	FALSE	1	0	0	minor
Gm8879	ENSMUSG00000094025.7	Gm8879-201	ENSMUST00000170260.7	Gm8879.2	2	chr5	11132487	+	FALSE	FALSE	1	1	1	major
Gm8882	ENSMUSG00000030143.7	Gm8882-201	ENSMUST00000080849.5	Gm8882.1	1	chr6	132361041	-	FALSE	FALSE	0	0			0.213
Gm8890	ENSMUSG00000096846.7	Gm8890-202	ENSMUST00000177727.1	Gm8890.1	1	chr5	11259523	+	FALSE	FALSE	6	0	0	minor
Gm8890	ENSMUSG00000096846.7	Gm8890-201	ENSMUST00000164262.7	Gm8890.2	2	chr5	11260494	+	FALSE	FALSE	6	0	0	minor
Gm8890	ENSMUSG00000096846.7	Gm8890-201-UTR+279	ENSMUST00000164262.7-UTR+279	Gm8890.3	3	chr5	11260773	+	FALSE	TRUE	6	6	1	major
Gm8897	ENSMUSG00000096732.7	Gm8897-202	ENSMUST00000179679.1	Gm8897.1	1	chr5	11419969	+	FALSE	FALSE	1	0	0	minor
Gm8897	ENSMUSG00000096732.7	Gm8897-201	ENSMUST00000167041.7	Gm8897.2	2	chr5	11421235	+	FALSE	FALSE	1	1	1	major
Gm8906	ENSMUSG00000095296.7	Gm8906-202	ENSMUST00000179375.1	Gm8906.1	1	chr5	11506151	+	FALSE	FALSE	0	0
Gm8906	ENSMUSG00000095296.7	Gm8906-201	ENSMUST00000164651.7	Gm8906.2	2	chr5	11507417	+	FALSE	FALSE	0	0
Gm8909	ENSMUSG00000073402.11	Gm8909-202	ENSMUST00000097335.3	Gm8909.1	1	chr17	36164973	-	TRUE	FALSE	1	0	0	minor	0
Gm8909	ENSMUSG00000073402.11	Gm8909-201-UTR-94	ENSMUST00000040467.14-UTR-94	Gm8909.2	2	chr17	36164538	-	FALSE	TRUE	1	1	1	major
Gm8909	ENSMUSG00000073402.11	Gm8909-201	ENSMUST00000040467.14	Gm8909.3	3	chr17	36164444	-	FALSE	FALSE	1	0	0	minor	0
Gm8909	ENSMUSG00000073402.11	Gm8909-203	ENSMUST00000173353.7	Gm8909.4	4	chr17	36164443	-	FALSE	FALSE	1	0	0	minor	0
Gm8909	ENSMUSG00000073402.11	Gm8909-203-UTR+1295	ENSMUST00000173353.7-UTR+1295	Gm8909.5	5	chr17	36163148	-	FALSE	TRUE	1	1	1	major	0.041
Gm8914	ENSMUSG00000096072.1	Gm8914-201	ENSMUST00000101396.2	Gm8914.1	1	chrX	91481160	+	FALSE	FALSE	0	0			0
Gm8922	ENSMUSG00000094105.7	Gm8922-202	ENSMUST00000178989.1	Gm8922.1	1	chr5	11685591	+	FALSE	FALSE	1	0	0	minor
Gm8922	ENSMUSG00000094105.7	Gm8922-201	ENSMUST00000170057.7	Gm8922.2	2	chr5	11686856	+	FALSE	FALSE	1	1	1	major
Gm8926	ENSMUSG00000094205.7	Gm8926-202	ENSMUST00000178158.1	Gm8926.1	1	chr5	11774032	+	FALSE	FALSE	1	0	0	minor
Gm8926	ENSMUSG00000094205.7	Gm8926-201	ENSMUST00000167566.7	Gm8926.2	2	chr5	11775300	+	FALSE	FALSE	1	1	1	major
Gm8947	ENSMUSG00000114943.1	Gm8947-201	ENSMUST00000224330.1	Gm8947.1	1	chr1	151194054	+	FALSE	FALSE	1	1	1	major
Gm8978	ENSMUSG00000086812.2	Gm8978-201	ENSMUST00000124230.2	Gm8978.1	1	chr19	33612707	-	FALSE	FALSE	0	0			0.206
Gm9	ENSMUSG00000073243.2	Gm9-201	ENSMUST00000101636.2	Gm9.1	1	chrX	37209348	-	FALSE	FALSE	8	8	1	major	0.007
Gm9008	ENSMUSG00000072476.6	Gm9008-201	ENSMUST00000097218.6	Gm9008.1	1	chr6	76495432	-	FALSE	FALSE	0	0
Gm904	ENSMUSG00000096641.7	Gm904-201	ENSMUST00000099519.1	Gm904.1	1	chr13	50645838	+	FALSE	FALSE	0	0
Gm9040	ENSMUSG00000112814.1	Gm9040-201	ENSMUST00000177762.2	Gm9040.1	1	chr10	118324561	-	FALSE	FALSE	0	0			0.318
Gm9044	ENSMUSG00000112419.1	Gm9044-201	ENSMUST00000179851.2	Gm9044.1	1	chr10	118330000	-	FALSE	FALSE	0	0			0.192
Gm9045	ENSMUSG00000112027.1	Gm9045-201	ENSMUST00000219760.1	Gm9045.1	1	chr10	118335423	-	FALSE	FALSE	0	0			0.466
Gm9046	ENSMUSG00000112781.1	Gm9046-201	ENSMUST00000218329.1	Gm9046.1	1	chr10	118340847	-	FALSE	FALSE	0	0			0.192
Gm9048	ENSMUSG00000112495.1	Gm9048-201	ENSMUST00000177744.2	Gm9048.1	1	chr10	118346271	-	FALSE	FALSE	0	0			0.328
Gm9049	ENSMUSG00000112919.1	Gm9049-201	ENSMUST00000178998.2	Gm9049.1	1	chr10	118351697	-	FALSE	FALSE	0	0			0.328
Gm906	ENSMUSG00000095300.1	Gm906-201	ENSMUST00000099521.1	Gm906.1	1	chr13	50245181	-	FALSE	FALSE	2	2	1	major
Gm9112	ENSMUSG00000079479.2	Gm9112-201	ENSMUST00000113610.2	Gm9112.1	1	chrX	102706890	-	FALSE	FALSE	8	8	1	major	0.224
Gm9117	ENSMUSG00000095822.2	Gm9117-201	ENSMUST00000177735.1	Gm9117.1	1	chr3	93937674	-	FALSE	FALSE	0	0			0.816
Gm9117	ENSMUSG00000095822.2	Gm9117-202	ENSMUST00000193529.1	Gm9117.2	2	chr3	93936633	-	FALSE	FALSE	0	0
Gm9195	ENSMUSG00000109446.1	Gm9195-201	ENSMUST00000208955.1	Gm9195.1	1	chr14	72426013	-	FALSE	FALSE	0	0			0
Gm9376	ENSMUSG00000092109.2	Gm9376-201	ENSMUST00000171107.2	Gm9376.1	1	chr14	118267688	+	FALSE	FALSE	0	0
Gm94	ENSMUSG00000071858.4	Gm94-202	ENSMUST00000237926.1	Gm94.1	1	chr18	43777604	-	FALSE	FALSE	3	0	0	minor	0.514
Gm94	ENSMUSG00000071858.4	Gm94-201	ENSMUST00000096570.3	Gm94.2	2	chr18	43777196	-	FALSE	FALSE	3	3	1	major	0.005
Gm9495	ENSMUSG00000107280.1	Gm9495-201	ENSMUST00000200846.1	Gm9495.1	1	chr8	69427980	-	FALSE	FALSE	0	0			0.01
Gm9507	ENSMUSG00000094913.3	Gm9507-202	ENSMUST00000180157.1	Gm9507.1	1	chr10	77811190	-	FALSE	FALSE	0	0			0.025
Gm9507	ENSMUSG00000094913.3	Gm9507-201	ENSMUST00000095491.4	Gm9507.2	2	chr10	77810967	-	FALSE	FALSE	0	0			0.015
Gm9508	ENSMUSG00000112170.1	Gm9508-201	ENSMUST00000220084.1	Gm9508.1	1	chr10	77696541	-	FALSE	FALSE	0	0			0.006
Gm9573	ENSMUSG00000090588.2	Gm9573-201	ENSMUST00000164502.2	Gm9573.1	1	chr17	35617923	-	FALSE	FALSE	0	0			0.288
Gm960	ENSMUSG00000071691.11	Gm960-202	ENSMUST00000177696.7	Gm960.1	1	chr19	4625841	-	FALSE	FALSE	0	0			0
Gm960	ENSMUSG00000071691.11	Gm960-204	ENSMUST00000225896.1	Gm960.2	2	chr19	4625821	-	FALSE	FALSE	0	0			0
Gm9602	ENSMUSG00000090539.8	Gm9602-202	ENSMUST00000177973.1	Gm9602.1	1	chr14	4779395	+	TRUE	FALSE	3	0	0	minor	0.048
Gm9602	ENSMUSG00000090539.8	Gm9602-201-UTR-219	ENSMUST00000163325.7-UTR-219	Gm9602.2	2	chr14	4784783	+	FALSE	TRUE	3	3	1	major
Gm9602	ENSMUSG00000090539.8	Gm9602-201	ENSMUST00000163325.7	Gm9602.3	3	chr14	4785002	+	FALSE	FALSE	3	0	0	minor
Gm9603	ENSMUSG00000096470.1	Gm9603-201	ENSMUST00000165814.1	Gm9603.1	1	chr14	5678784	-	FALSE	FALSE	0	0
Gm9611	ENSMUSG00000095371.1	Gm9611-201	ENSMUST00000100698.3	Gm9611.1	1	chr14	42293893	-	FALSE	FALSE	1	0	0	minor
Gm9611	ENSMUSG00000095371.1	Gm9611-202	ENSMUST00000169972.1	Gm9611.2	2	chr14	42291907	-	FALSE	FALSE	1	1	1	major
Gm9639	ENSMUSG00000096131.3	Gm9639-201	ENSMUST00000172205.4	Gm9639.1	1	chr10	77794399	-	FALSE	FALSE	0	0			0.028
Gm973	ENSMUSG00000047361.16	Gm973-201	ENSMUST00000114243.7	Gm973.1	1	chr1	59634509	+	TRUE	FALSE	10	0	0	minor	0.024
Gm973	ENSMUSG00000047361.16	Gm973-208	ENSMUST00000190490.1	Gm973.2	2	chr1	59636417	+	FALSE	FALSE	10	10	1	major	0.066
Gm9732	ENSMUSG00000115483.1	Gm9732-201-UTR-339	ENSMUST00000228117.1-UTR-339	Gm9732.1	1	chr14	43305665	+	FALSE	TRUE	5	5	1	major	0.059
Gm9732	ENSMUSG00000115483.1	Gm9732-201	ENSMUST00000228117.1	Gm9732.2	2	chr14	43306004	+	FALSE	FALSE	5	1	0.2	major
Gm9733	ENSMUSG00000078783.1	Gm9733-201	ENSMUST00000108361.1	Gm9733.1	1	chr3	15296551	-	FALSE	FALSE	1	0	0	minor	0.198039
Gm9733	ENSMUSG00000078783.1	Gm9733-201-UTR+2676	ENSMUST00000108361.1-UTR+2676	Gm9733.2	2	chr3	15293875	-	FALSE	TRUE	1	1	1	major
Gm9736	ENSMUSG00000112380.1	Gm9736-201	ENSMUST00000219969.1	Gm9736.1	1	chr10	77750521	-	FALSE	FALSE	0	0			0.008
Gm9745	ENSMUSG00000021148.11	Gm9745-201	ENSMUST00000021573.5	Gm9745.1	1	chr13	8941705	-	FALSE	FALSE	0	0			0
Gm9745	ENSMUSG00000021148.11	Gm9745-202	ENSMUST00000187196.6	Gm9745.2	2	chr13	8941575	-	FALSE	FALSE	0	0			0
Gm9747	ENSMUSG00000022591.5	Gm9747-201	ENSMUST00000023262.5	Gm9747.1	1	chr1	82235933	+	FALSE	FALSE	0	0			0.034
Gm9758	ENSMUSG00000033219.8	Gm9758-201	ENSMUST00000035980.8	Gm9758.1	1	chr5	14910122	-	FALSE	FALSE	4	4	1	major	0.066
Gm9774	ENSMUSG00000042165.8	Gm9774-201	ENSMUST00000047300.7	Gm9774.1	1	chr3	92428066	-	FALSE	FALSE	104	104	1	major
Gm9774	ENSMUSG00000042165.8	Gm9774-202	ENSMUST00000192538.1	Gm9774.2	2	chr3	92428032	-	FALSE	FALSE	104	0	0	minor
Gm9780	ENSMUSG00000094800.8	Gm9780-201	ENSMUST00000184272.2	Gm9780.1	1	chr14	26028658	-	TRUE	FALSE	88	0	0	minor	0.068
Gm9780	ENSMUSG00000094800.8	Gm9780-202-UTR-891	ENSMUST00000184915.7-UTR-891	Gm9780.2	2	chr14	26028173	-	FALSE	TRUE	88	88	1	major	0.065
Gm9780	ENSMUSG00000094800.8	Gm9780-202-UTR-510	ENSMUST00000184915.7-UTR-510	Gm9780.3	3	chr14	26027792	-	FALSE	TRUE	88	51	0.579545	major	0.203
Gm9780	ENSMUSG00000094800.8	Gm9780-202	ENSMUST00000184915.7	Gm9780.4	4	chr14	26027282	-	FALSE	FALSE	88	18	0.204545	major
Gm9789	ENSMUSG00000044227.5	Gm9789-201-UTR-89	ENSMUST00000062524.5-UTR-89	Gm9789.1	1	chr16	89158259	+	FALSE	TRUE	2	1	0.5	major	0
Gm9789	ENSMUSG00000044227.5	Gm9789-201	ENSMUST00000062524.5	Gm9789.2	2	chr16	89158348	+	FALSE	FALSE	2	2	1	major	0.02
Gm9789	ENSMUSG00000044227.5	Gm9789-201-UTR+58	ENSMUST00000062524.5-UTR+58	Gm9789.3	3	chr16	89158406	+	FALSE	TRUE	2	1	0.5	major	0.02
Gm9803	ENSMUSG00000045886.7	Gm9803-202	ENSMUST00000216543.1	Gm9803.1	1	chr10	43524645	+	FALSE	FALSE	0	0			0.602
Gm9803	ENSMUSG00000045886.7	Gm9803-201	ENSMUST00000057649.7	Gm9803.2	2	chr10	43524646	+	FALSE	FALSE	0	0			0.594
Gm9833	ENSMUSG00000049230.8	Gm9833-201	ENSMUST00000061419.8	Gm9833.1	1	chr3	10092565	+	FALSE	FALSE	4	4	1	major	0.043
Gm9844	ENSMUSG00000091955.2	Gm9844-201	ENSMUST00000170837.2	Gm9844.1	1	chr7	24862697	+	FALSE	FALSE	0	0			0.37
Gm9903	ENSMUSG00000097271.1	Gm9903-201-UTR-129	ENSMUST00000181102.1-UTR-129	Gm9903.1	1	chr5	33631963	+	FALSE	TRUE	3	3	1	major	0.223
Gm9903	ENSMUSG00000097271.1	Gm9903-201	ENSMUST00000181102.1	Gm9903.2	2	chr5	33632092	+	FALSE	FALSE	3	1	0.333333	major	0.122
Gm9918	ENSMUSG00000097050.1	Gm9918-201	ENSMUST00000181801.1	Gm9918.1	1	chr15	102274121	+	FALSE	FALSE	0	0			0.376
Gm9925	ENSMUSG00000053861.1	Gm9925-201	ENSMUST00000066583.1	Gm9925.1	1	chr18	74065584	+	FALSE	FALSE	0	0			0.002
Gm9955	ENSMUSG00000054745.1	Gm9955-201	ENSMUST00000067987.1	Gm9955.1	1	chr18	24709040	-	FALSE	FALSE	0	0			0.018
Gm9999	ENSMUSG00000056509.10	Gm9999-201	ENSMUST00000070660.10	Gm9999.1	1	chr7	46987795	+	FALSE	FALSE	5	5	1	major	0.789
Gm9999	ENSMUSG00000056509.10	Gm9999-202	ENSMUST00000185832.1	Gm9999.2	2	chr7	46987796	+	FALSE	FALSE	5	5	1	major	0.783
Gm9999	ENSMUSG00000056509.10	Gm9999-203	ENSMUST00000188312.1	Gm9999.3	3	chr7	46987803	+	FALSE	FALSE	5	5	1	major	0.783
Gmcl1	ENSMUSG00000001157.13	Gmcl1-202	ENSMUST00000113679.1	Gmcl1.1	1	chr6	86720210	-	TRUE	FALSE	77	0	0	minor	0
Gmcl1	ENSMUSG00000001157.13	Gmcl1-201-UTR-753	ENSMUST00000001185.13-UTR-753	Gmcl1.2	2	chr6	86692521	-	FALSE	TRUE	77	2	0.025974	minor	0.089
Gmcl1	ENSMUSG00000001157.13	Gmcl1-201-UTR-489	ENSMUST00000001185.13-UTR-489	Gmcl1.3	3	chr6	86692257	-	FALSE	TRUE	77	4	0.0519481	minor	0.361
Gmcl1	ENSMUSG00000001157.13	Gmcl1-201	ENSMUST00000001185.13	Gmcl1.4	4	chr6	86691768	-	FALSE	FALSE	77	76	0.987013	major	0.537
Gmds	ENSMUSG00000038372.14	Gmds-201	ENSMUST00000041859.8	Gmds.1	1	chr13	31819579	-	FALSE	FALSE	84	84	1	major	0.419
Gmeb1	ENSMUSG00000028901.13	Gmeb1-202	ENSMUST00000105964.1	Gmeb1.1	1	chr4	132225671	-	FALSE	FALSE	49	28	0.571429	major	0.773
Gmeb1	ENSMUSG00000028901.13	Gmeb1-201-UTR-612	ENSMUST00000030733.8-UTR-612	Gmeb1.2	2	chr4	132225631	-	FALSE	TRUE	49	17	0.346939	major	0.65
Gmeb1	ENSMUSG00000028901.13	Gmeb1-201	ENSMUST00000030733.8	Gmeb1.3	3	chr4	132225019	-	FALSE	FALSE	49	0	0	minor	0.374
Gmeb1	ENSMUSG00000028901.13	Gmeb1-203	ENSMUST00000105965.7	Gmeb1.4	4	chr4	132222946	-	FALSE	FALSE	49	12	0.244898	major	0.73
Gmeb1	ENSMUSG00000028901.13	Gmeb1-207-UTR-1602	ENSMUST00000168553.7-UTR-1602	Gmeb1.5	5	chr4	132222627	-	FALSE	TRUE	49	2	0.0408163	minor	0.131
Gmeb1	ENSMUSG00000028901.13	Gmeb1-207	ENSMUST00000168553.7	Gmeb1.6	6	chr4	132221025	-	FALSE	FALSE	49	0	0	minor	0.014
Gmeb2	ENSMUSG00000038705.13	Gmeb2-201	ENSMUST00000049032.12	Gmeb2.1	1	chr2	181251449	-	FALSE	FALSE	19	19	1	major	0.384
Gmfb	ENSMUSG00000062014.13	Gmfb-204-UTR-233	ENSMUST00000226333.1-UTR-233	Gmfb.1	1	chr14	46811712	-	FALSE	TRUE	96	3	0.03125	minor	0.966667
Gmfb	ENSMUSG00000062014.13	Gmfb-204	ENSMUST00000226333.1	Gmfb.2	2	chr14	46811479	-	FALSE	FALSE	96	0	0	minor	0.958
Gmfb	ENSMUSG00000062014.13	Gmfb-206	ENSMUST00000226937.1	Gmfb.3	3	chr14	46811404	-	FALSE	FALSE	96	0	0	minor	0.977
Gmfb	ENSMUSG00000062014.13	Gmfb-201-UTR-2193	ENSMUST00000079314.11-UTR-2193	Gmfb.4	4	chr14	46810342	-	FALSE	TRUE	96	2	0.0208333	minor	0.32
Gmfb	ENSMUSG00000062014.13	Gmfb-202	ENSMUST00000111817.7	Gmfb.5	5	chr14	46808149	-	FALSE	FALSE	96	96	1	major	0.535
Gmfg	ENSMUSG00000060791.15	Gmfg-202	ENSMUST00000108289.7	Gmfg.1	1	chr7	28446503	+	FALSE	FALSE	83	0	0	minor	0.1
Gmfg	ENSMUSG00000060791.15	Gmfg-201	ENSMUST00000078845.12	Gmfg.2	2	chr7	28446539	+	FALSE	FALSE	83	83	1	major	0.096
Gmfg	ENSMUSG00000060791.15	Gmfg-203	ENSMUST00000108292.8	Gmfg.3	3	chr7	28446546	+	FALSE	FALSE	83	83	1	major	0.096
Gmip	ENSMUSG00000036246.14	Gmip-202	ENSMUST00000123453.1	Gmip.1	1	chr8	69818972	+	TRUE	FALSE	33	5	0.151515	major
Gmip	ENSMUSG00000036246.14	Gmip-205	ENSMUST00000142659.1	Gmip.2	2	chr8	69818977	+	TRUE	FALSE	33	5	0.151515	major
Gmip	ENSMUSG00000036246.14	Gmip-201-UTR-322	ENSMUST00000036074.14-UTR-322	Gmip.3	3	chr8	69821548	+	FALSE	TRUE	33	16	0.484848	major	0.03
Gmip	ENSMUSG00000036246.14	Gmip-201	ENSMUST00000036074.14	Gmip.4	4	chr8	69821870	+	FALSE	FALSE	33	32	0.969697	major
Gml	ENSMUSG00000068349.12	Gml-202	ENSMUST00000164026.7	Gml.1	1	chr15	74813454	-	FALSE	FALSE	5	5	1	major	0.013
Gml	ENSMUSG00000068349.12	Gml-201	ENSMUST00000096400.9	Gml.2	2	chr15	74813452	-	FALSE	FALSE	5	5	1	major	0.013
Gml2	ENSMUSG00000068600.10	Gml2-201	ENSMUST00000096399.7	Gml2.1	1	chr15	74824436	+	TRUE	FALSE	5	5	1	major	0.019
Gml2	ENSMUSG00000068600.10	Gml2-203	ENSMUST00000188180.1	Gml2.2	2	chr15	74834871	+	FALSE	FALSE	5	0	0	minor	0.204
Gmnc	ENSMUSG00000068428.7	Gmnc-202	ENSMUST00000231299.1	Gmnc.1	1	chr16	26959105	-	TRUE	FALSE	0	0			0.016
Gmnc	ENSMUSG00000068428.7	Gmnc-201	ENSMUST00000089832.5	Gmnc.2	2	chr16	26957235	-	TRUE	FALSE	0	0			0.354
Gmnn	ENSMUSG00000006715.11	Gmnn-201	ENSMUST00000006898.9	Gmnn.1	1	chr13	24751845	-	FALSE	FALSE	100	100	1	major	0.231
Gmppa	ENSMUSG00000033021.16	Gmppa-202	ENSMUST00000113584.7	Gmppa.1	1	chr1	75443173	+	FALSE	FALSE	102	102	1	major	0.571
Gmppa	ENSMUSG00000033021.16	Gmppa-201	ENSMUST00000037796.13	Gmppa.2	2	chr1	75443174	+	FALSE	FALSE	102	102	1	major	0.58
Gmppb	ENSMUSG00000070284.10	Gmppb-201	ENSMUST00000047947.8	Gmppb.1	1	chr9	108051702	+	FALSE	FALSE	69	69	1	major	0.299
Gmppb	ENSMUSG00000070284.10	Gmppb-202	ENSMUST00000112295.8	Gmppb.2	2	chr9	108052801	+	FALSE	FALSE	69	2	0.0289855	minor	0
Gmpr	ENSMUSG00000000253.13	Gmpr-201	ENSMUST00000000260.12	Gmpr.1	1	chr13	45546382	+	FALSE	FALSE	73	73	1	major	0.501
Gmpr2	ENSMUSG00000002326.6	Gmpr2-201-UTR-460	ENSMUST00000002397.6-UTR-460	Gmpr2.1	1	chr14	55678740	+	FALSE	TRUE	99	99	1	major	0.247
Gmpr2	ENSMUSG00000002326.6	Gmpr2-201	ENSMUST00000002397.6	Gmpr2.2	2	chr14	55679200	+	FALSE	FALSE	99	0	0	minor	0.104
Gmps	ENSMUSG00000027823.9	Gmps-201-UTR-5829	ENSMUST00000029405.7-UTR-5829	Gmps.1	1	chr3	64016750	+	FALSE	TRUE	102	102	1	major	0.840909
Gmps	ENSMUSG00000027823.9	Gmps-201-UTR-1050	ENSMUST00000029405.7-UTR-1050	Gmps.2	2	chr3	64021529	+	FALSE	TRUE	102	4	0.0392157	minor	0.298
Gmps	ENSMUSG00000027823.9	Gmps-201	ENSMUST00000029405.7	Gmps.3	3	chr3	64022579	+	FALSE	FALSE	102	0	0	minor
Gna11	ENSMUSG00000034781.5	Gna11-201-UTR-1875	ENSMUST00000043604.5-UTR-1875	Gna11.1	1	chr10	81530599	-	FALSE	TRUE	72	64	0.888889	major	0.247
Gna11	ENSMUSG00000034781.5	Gna11-201	ENSMUST00000043604.5	Gna11.2	2	chr10	81528724	-	FALSE	FALSE	72	53	0.736111	major	0.45
Gna12	ENSMUSG00000000149.10	Gna12-202	ENSMUST00000198447.1	Gna12.1	1	chr5	140760193	-	FALSE	FALSE	28	0	0	minor	0.044
Gna12	ENSMUSG00000000149.10	Gna12-201	ENSMUST00000000153.8	Gna12.2	2	chr5	140758408	-	FALSE	FALSE	28	28	1	major	0.51
Gna13	ENSMUSG00000020611.14	Gna13-202	ENSMUST00000106702.3	Gna13.1	1	chr11	109380475	+	TRUE	FALSE	76	61	0.802632	major	0.061
Gna13	ENSMUSG00000020611.14	Gna13-201-UTR-4785	ENSMUST00000020930.13-UTR-4785	Gna13.2	2	chr11	109396584	+	FALSE	TRUE	76	37	0.486842	major	0.763
Gna13	ENSMUSG00000020611.14	Gna13-201-UTR-3167	ENSMUST00000020930.13-UTR-3167	Gna13.3	3	chr11	109398202	+	FALSE	TRUE	76	31	0.407895	major	0.249
Gna13	ENSMUSG00000020611.14	Gna13-201-UTR-1505	ENSMUST00000020930.13-UTR-1505	Gna13.4	4	chr11	109399864	+	FALSE	TRUE	76	1	0.0131579	minor	0.557
Gna13	ENSMUSG00000020611.14	Gna13-201-UTR-308	ENSMUST00000020930.13-UTR-308	Gna13.5	5	chr11	109401061	+	FALSE	TRUE	76	6	0.0789474	minor	0.681
Gna13	ENSMUSG00000020611.14	Gna13-201	ENSMUST00000020930.13	Gna13.6	6	chr11	109401369	+	FALSE	FALSE	76	56	0.736842	major	0.537
Gna14	ENSMUSG00000024697.4	Gna14-202	ENSMUST00000237350.1	Gna14.1	1	chr19	16609819	+	FALSE	FALSE	19	17	0.894737	major	0.181
Gna14	ENSMUSG00000024697.4	Gna14-201-UTR-884	ENSMUST00000025602.3-UTR-884	Gna14.2	2	chr19	16609936	+	FALSE	TRUE	19	7	0.368421	major	0.103
Gna14	ENSMUSG00000024697.4	Gna14-201-UTR-816	ENSMUST00000025602.3-UTR-816	Gna14.3	3	chr19	16610004	+	FALSE	TRUE	19	1	0.0526316	minor	0.21
Gna14	ENSMUSG00000024697.4	Gna14-201-UTR-77	ENSMUST00000025602.3-UTR-77	Gna14.4	4	chr19	16610743	+	FALSE	TRUE	19	7	0.368421	major	0.395
Gna14	ENSMUSG00000024697.4	Gna14-201	ENSMUST00000025602.3	Gna14.5	5	chr19	16610820	+	FALSE	FALSE	19	4	0.210526	major	0.062
Gna15	ENSMUSG00000034792.8	Gna15-201	ENSMUST00000043709.7	Gna15.1	1	chr10	81502313	-	FALSE	FALSE	32	32	1	major	0.095
Gnai1	ENSMUSG00000057614.6	Gnai1-201-UTR-1291	ENSMUST00000074694.6-UTR-1291	Gnai1.1	1	chr5	18266426	-	FALSE	TRUE	45	2	0.0444444	minor	0.847
Gnai1	ENSMUSG00000057614.6	Gnai1-201	ENSMUST00000074694.6	Gnai1.2	2	chr5	18265135	-	FALSE	FALSE	45	44	0.977778	major	0.576
Gnai1	ENSMUSG00000057614.6	Gnai1-201-UTR+933	ENSMUST00000074694.6-UTR+933	Gnai1.3	3	chr5	18264202	-	FALSE	TRUE	45	1	0.0222222	minor	0.256
Gnai2	ENSMUSG00000032562.13	Gnai2-203	ENSMUST00000192837.1	Gnai2.1	1	chr9	107620134	-	FALSE	FALSE	99	0	0	minor
Gnai2	ENSMUSG00000032562.13	Gnai2-201	ENSMUST00000055704.11	Gnai2.2	2	chr9	107614125	-	FALSE	FALSE	99	99	1	major	0.414
Gnai3	ENSMUSG00000000001.4	Gnai3-201-UTR-1494	ENSMUST00000000001.4-UTR-1494	Gnai3.1	1	chr3	108108774	-	FALSE	TRUE	93	9	0.0967742	minor	0.414
Gnai3	ENSMUSG00000000001.4	Gnai3-201-UTR-884	ENSMUST00000000001.4-UTR-884	Gnai3.2	2	chr3	108108164	-	FALSE	TRUE	93	2	0.0215054	minor	0.904
Gnai3	ENSMUSG00000000001.4	Gnai3-201-UTR-125	ENSMUST00000000001.4-UTR-125	Gnai3.3	3	chr3	108107405	-	FALSE	TRUE	93	83	0.892473	major	0.401
Gnai3	ENSMUSG00000000001.4	Gnai3-201	ENSMUST00000000001.4	Gnai3.4	4	chr3	108107280	-	FALSE	FALSE	93	50	0.537634	major	0.16
Gnal	ENSMUSG00000024524.17	Gnal-207	ENSMUST00000237445.1	Gnal.1	1	chr18	67089474	+	TRUE	FALSE	10	0	0	minor	0.057
Gnal	ENSMUSG00000024524.17	Gnal-205	ENSMUST00000236918.1	Gnal.2	2	chr18	67142757	+	TRUE	FALSE	10	0	0	minor	0.468
Gnal	ENSMUSG00000024524.17	Gnal-203	ENSMUST00000236551.1	Gnal.3	3	chr18	67192846	+	TRUE	FALSE	10	0	0	minor	0.339
Gnal	ENSMUSG00000024524.17	Gnal-208	ENSMUST00000237985.1	Gnal.4	4	chr18	67193228	+	TRUE	FALSE	10	0	0	minor	0.319
Gnal	ENSMUSG00000024524.17	Gnal-204	ENSMUST00000236771.1	Gnal.5	5	chr18	67222715	+	FALSE	FALSE	10	0	0	minor	0.032
Gnal	ENSMUSG00000024524.17	Gnal-202	ENSMUST00000076605.8	Gnal.6	6	chr18	67224235	+	FALSE	FALSE	10	2	0.2	major	0.099
Gnal	ENSMUSG00000024524.17	Gnal-201	ENSMUST00000025402.14	Gnal.7	7	chr18	67226792	+	FALSE	FALSE	10	8	0.8	major	0.883
Gnao1	ENSMUSG00000031748.16	Gnao1-207-UTR-67	ENSMUST00000138659.8-UTR-67	Gnao1.1	1	chr8	93960623	+	TRUE	TRUE	17	8	0.470588	major	0.953
Gnao1	ENSMUSG00000031748.16	Gnao1-207	ENSMUST00000138659.8	Gnao1.2	2	chr8	93960690	+	TRUE	FALSE	17	10	0.588235	major	0.694
Gnao1	ENSMUSG00000031748.16	Gnao1-203-UTR-1292	ENSMUST00000125716.7-UTR-1292	Gnao1.3	3	chr8	93967664	+	TRUE	TRUE	17	3	0.176471	major	0.529
Gnao1	ENSMUSG00000031748.16	Gnao1-208	ENSMUST00000142466.1	Gnao1.4	4	chr8	93968060	+	FALSE	FALSE	17	0	0	minor
Gnao1	ENSMUSG00000031748.16	Gnao1-210	ENSMUST00000149530.7	Gnao1.5	5	chr8	93968081	+	FALSE	FALSE	17	0	0	minor	0.998214
Gnao1	ENSMUSG00000031748.16	Gnao1-203	ENSMUST00000125716.7	Gnao1.6	6	chr8	93968956	+	FALSE	FALSE	17	8	0.470588	major	0.908
Gnao1	ENSMUSG00000031748.16	Gnao1-201-UTR-321	ENSMUST00000034198.14-UTR-321	Gnao1.7	7	chr8	93969067	+	FALSE	TRUE	17	11	0.647059	major	0.908
Gnao1	ENSMUSG00000031748.16	Gnao1-201	ENSMUST00000034198.14	Gnao1.8	8	chr8	93969388	+	FALSE	FALSE	17	10	0.588235	major	0.721
Gnaq	ENSMUSG00000024639.5	Gnaq-201-UTR-2926	ENSMUST00000025541.5-UTR-2926	Gnaq.1	1	chr19	16384537	+	FALSE	TRUE	62	2	0.0322581	minor	0.435
Gnaq	ENSMUSG00000024639.5	Gnaq-201-UTR-1872	ENSMUST00000025541.5-UTR-1872	Gnaq.2	2	chr19	16385591	+	FALSE	TRUE	62	49	0.790323	major	0.995
Gnaq	ENSMUSG00000024639.5	Gnaq-201-UTR-1485	ENSMUST00000025541.5-UTR-1485	Gnaq.3	3	chr19	16385978	+	FALSE	TRUE	62	40	0.645161	major	0.683
Gnaq	ENSMUSG00000024639.5	Gnaq-201-UTR-156	ENSMUST00000025541.5-UTR-156	Gnaq.4	4	chr19	16387307	+	FALSE	TRUE	62	2	0.0322581	minor	0.913
Gnaq	ENSMUSG00000024639.5	Gnaq-201	ENSMUST00000025541.5	Gnaq.5	5	chr19	16387463	+	FALSE	FALSE	62	31	0.5	major	0.968
Gnaq	ENSMUSG00000024639.5	Gnaq-201-UTR+972	ENSMUST00000025541.5-UTR+972	Gnaq.6	6	chr19	16388435	+	FALSE	TRUE	62	21	0.33871	major	1
Gnaq	ENSMUSG00000024639.5	Gnaq-201-UTR+1054	ENSMUST00000025541.5-UTR+1054	Gnaq.7	7	chr19	16388517	+	FALSE	TRUE	62	12	0.193548	major	1
Gnas	ENSMUSG00000027523.20	Gnas-210	ENSMUST00000109095.7	Gnas.1	1	chr2	174296895	+	TRUE	FALSE	104	6	0.0576923	minor	0.05
Gnas	ENSMUSG00000027523.20	Gnas-204-UTR-137	ENSMUST00000087877.10-UTR-137	Gnas.2	2	chr2	174301881	+	TRUE	TRUE	104	2	0.0192308	minor	0.247
Gnas	ENSMUSG00000027523.20	Gnas-204	ENSMUST00000087877.10	Gnas.3	3	chr2	174302018	+	TRUE	FALSE	104	1	0.00961538	minor	0.018
Gnas	ENSMUSG00000027523.20	Gnas-219	ENSMUST00000149016.8	Gnas.4	4	chr2	174329386	+	TRUE	FALSE	104	0	0	minor	0.212
Gnas	ENSMUSG00000027523.20	Gnas-205	ENSMUST00000109083.1	Gnas.5	5	chr2	174338084	+	TRUE	FALSE	104	11	0.105769	major	0.788
Gnas	ENSMUSG00000027523.20	Gnas-215	ENSMUST00000130940.7	Gnas.6	6	chr2	174345540	+	FALSE	FALSE	104	0	0	minor	0.0714286
Gnas	ENSMUSG00000027523.20	Gnas-201	ENSMUST00000080493.11	Gnas.7	7	chr2	174346502	+	FALSE	FALSE	104	0	0	minor	0.832
Gnas	ENSMUSG00000027523.20	Gnas-208-UTR-127	ENSMUST00000109087.7-UTR-127	Gnas.8	8	chr2	174346585	+	FALSE	TRUE	104	99	0.951923	major	0.9
Gnas	ENSMUSG00000027523.20	Gnas-208	ENSMUST00000109087.7	Gnas.9	9	chr2	174346712	+	FALSE	FALSE	104	1	0.00961538	minor	0.761
Gnas	ENSMUSG00000027523.20	Gnas-202	ENSMUST00000087871.10	Gnas.10	10	chr2	174346744	+	FALSE	FALSE	104	104	1	major	0.51
Gnat1	ENSMUSG00000034837.12	Gnat1-201	ENSMUST00000010205.8	Gnat1.1	1	chr9	107674474	-	FALSE	FALSE	1	1	1	major	0.463
Gnat2	ENSMUSG00000009108.15	Gnat2-201	ENSMUST00000058669.14	Gnat2.1	1	chr3	108101432	+	FALSE	FALSE	2	2	1	major	0.279
Gnat3	ENSMUSG00000028777.8	Gnat3-201	ENSMUST00000030561.8	Gnat3.1	1	chr5	18019834	+	FALSE	FALSE	0	0			0.013
Gnaz	ENSMUSG00000040009.6	Gnaz-202-UTR-1022	ENSMUST00000159991.1-UTR-1022	Gnaz.1	1	chr10	75015876	+	FALSE	TRUE	8	6	0.75	major	0.632
Gnaz	ENSMUSG00000040009.6	Gnaz-202	ENSMUST00000159991.1	Gnaz.2	2	chr10	75016898	+	FALSE	FALSE	8	4	0.5	major	0.474
Gnaz	ENSMUSG00000040009.6	Gnaz-201	ENSMUST00000037813.4	Gnaz.3	3	chr10	75016907	+	FALSE	FALSE	8	4	0.5	major	0.461
Gnb1	ENSMUSG00000029064.15	Gnb1-208-UTR-1517	ENSMUST00000176637.1-UTR-1517	Gnb1.1	1	chr4	155557750	+	FALSE	TRUE	102	2	0.0196078	minor	0.921
Gnb1	ENSMUSG00000029064.15	Gnb1-208-UTR-1452	ENSMUST00000176637.1-UTR-1452	Gnb1.2	2	chr4	155557815	+	FALSE	TRUE	102	99	0.970588	major	0.782
Gnb1	ENSMUSG00000029064.15	Gnb1-208-UTR-1306	ENSMUST00000176637.1-UTR-1306	Gnb1.3	3	chr4	155557961	+	FALSE	TRUE	102	30	0.294118	major	0.61
Gnb1	ENSMUSG00000029064.15	Gnb1-208	ENSMUST00000176637.1	Gnb1.4	4	chr4	155559267	+	FALSE	FALSE	102	93	0.911765	major	0.664
Gnb1	ENSMUSG00000029064.15	Gnb1-201	ENSMUST00000030940.13	Gnb1.5	5	chr4	155559269	+	FALSE	FALSE	102	93	0.911765	major	0.644
Gnb1l	ENSMUSG00000000884.17	Gnb1l-212	ENSMUST00000231621.1	Gnb1l.1	1	chr16	18564540	+	FALSE	FALSE	59	58	0.983051	major	0.067
Gnb1l	ENSMUSG00000000884.17	Gnb1l-211	ENSMUST00000167778.8	Gnb1l.2	2	chr16	18566627	+	FALSE	FALSE	59	0	0	minor	0.172
Gnb1l	ENSMUSG00000000884.17	Gnb1l-202	ENSMUST00000090086.10	Gnb1l.3	3	chr16	18566679	+	FALSE	FALSE	59	1	0.0169492	minor	0.144
Gnb2	ENSMUSG00000029713.15	Gnb2-212	ENSMUST00000150063.8	Gnb2.1	1	chr5	137528503	-	FALSE	FALSE	104	0	0	minor	0.642
Gnb2	ENSMUSG00000029713.15	Gnb2-202	ENSMUST00000111020.7	Gnb2.2	2	chr5	137528158	-	FALSE	FALSE	104	5	0.0480769	minor	0.919
Gnb2	ENSMUSG00000029713.15	Gnb2-204	ENSMUST00000111027.7	Gnb2.3	3	chr5	137528157	-	FALSE	FALSE	104	5	0.0480769	minor	0.909
Gnb2	ENSMUSG00000029713.15	Gnb2-203	ENSMUST00000111023.7	Gnb2.4	4	chr5	137528148	-	FALSE	FALSE	104	3	0.0288462	minor	0.819
Gnb2	ENSMUSG00000029713.15	Gnb2-209	ENSMUST00000143495.7	Gnb2.5	5	chr5	137528131	-	FALSE	FALSE	104	104	1	major	0.649
Gnb2	ENSMUSG00000029713.15	Gnb2-201	ENSMUST00000031726.14	Gnb2.6	6	chr5	137528127	-	FALSE	FALSE	104	104	1	major	0.609
Gnb3	ENSMUSG00000023439.11	Gnb3-201	ENSMUST00000024206.5	Gnb3.1	1	chr6	124834240	-	FALSE	FALSE	3	3	1	major	0.105
Gnb4	ENSMUSG00000027669.14	Gnb4-208	ENSMUST00000193050.1	Gnb4.1	1	chr3	32591134	-	FALSE	FALSE	66	0	0	minor	0.218519
Gnb4	ENSMUSG00000027669.14	Gnb4-201-UTR-972	ENSMUST00000108234.7-UTR-972	Gnb4.2	2	chr3	32584970	-	FALSE	TRUE	66	1	0.0151515	minor	0.689
Gnb4	ENSMUSG00000027669.14	Gnb4-201-UTR-922	ENSMUST00000108234.7-UTR-922	Gnb4.3	3	chr3	32584920	-	FALSE	TRUE	66	7	0.106061	major	0.32
Gnb4	ENSMUSG00000027669.14	Gnb4-201	ENSMUST00000108234.7	Gnb4.4	4	chr3	32583998	-	FALSE	FALSE	66	66	1	major	0.003
Gnb4	ENSMUSG00000027669.14	Gnb4-205-UTR-3193	ENSMUST00000155737.7-UTR-3193	Gnb4.5	5	chr3	32583525	-	FALSE	TRUE	66	12	0.181818	major	0.443
Gnb4	ENSMUSG00000027669.14	Gnb4-205-UTR-3126	ENSMUST00000155737.7-UTR-3126	Gnb4.6	6	chr3	32583458	-	FALSE	TRUE	66	2	0.030303	minor	0.196
Gnb4	ENSMUSG00000027669.14	Gnb4-205	ENSMUST00000155737.7	Gnb4.7	7	chr3	32580332	-	FALSE	FALSE	66	2	0.030303	minor	0.546
Gnb4	ENSMUSG00000027669.14	Gnb4-205-UTR+1745	ENSMUST00000155737.7-UTR+1745	Gnb4.8	8	chr3	32578587	-	FALSE	TRUE	66	1	0.0151515	minor	0.157
Gnb5	ENSMUSG00000032192.9	Gnb5-201	ENSMUST00000076889.6	Gnb5.1	1	chr9	75344964	+	TRUE	FALSE	43	0	0	minor
Gnb5	ENSMUSG00000032192.9	Gnb5-202	ENSMUST00000213990.1	Gnb5.2	2	chr9	75345477	+	TRUE	FALSE	43	34	0.790698	major	0.079
Gnb5	ENSMUSG00000032192.9	Gnb5-206	ENSMUST00000215875.1	Gnb5.3	3	chr9	75345871	+	FALSE	FALSE	43	40	0.930233	major	0.147
Gne	ENSMUSG00000028479.18	Gne-209	ENSMUST00000173234.7	Gne.1	1	chr4	44036958	-	FALSE	FALSE	76	0	0	minor	0.845
Gne	ENSMUSG00000028479.18	Gne-202	ENSMUST00000102936.8	Gne.2	2	chr4	44036826	-	FALSE	FALSE	76	75	0.986842	major	0.277
Gne	ENSMUSG00000028479.18	Gne-201-UTR-243	ENSMUST00000030201.13-UTR-243	Gne.3	3	chr4	44034318	-	FALSE	TRUE	76	2	0.0263158	minor	0.702
Gne	ENSMUSG00000028479.18	Gne-201-UTR-209	ENSMUST00000030201.13-UTR-209	Gne.4	4	chr4	44034284	-	FALSE	TRUE	76	10	0.131579	major	0.691
Gne	ENSMUSG00000028479.18	Gne-201-UTR-114	ENSMUST00000030201.13-UTR-114	Gne.5	5	chr4	44034189	-	FALSE	TRUE	76	1	0.0131579	minor	0.094
Gne	ENSMUSG00000028479.18	Gne-201	ENSMUST00000030201.13	Gne.6	6	chr4	44034075	-	FALSE	FALSE	76	0	0	minor	0.052
Gng10	ENSMUSG00000038607.12	Gng10-201	ENSMUST00000041160.12	Gng10.1	1	chr4	59041903	+	FALSE	FALSE	3	3	1	major	0.694
Gng11	ENSMUSG00000032766.9	Gng11-201-UTR-206	ENSMUST00000031670.9-UTR-206	Gng11.1	1	chr6	4008239	+	FALSE	TRUE	80	37	0.4625	major	0.177
Gng11	ENSMUSG00000032766.9	Gng11-201-UTR-174	ENSMUST00000031670.9-UTR-174	Gng11.2	2	chr6	4008271	+	FALSE	TRUE	80	10	0.125	major	0.134
Gng11	ENSMUSG00000032766.9	Gng11-201	ENSMUST00000031670.9	Gng11.3	3	chr6	4008445	+	FALSE	FALSE	80	80	1	major	0.456
Gng12	ENSMUSG00000036402.13	Gng12-203-UTR-149	ENSMUST00000114224.7-UTR-149	Gng12.1	1	chr6	67017699	+	FALSE	TRUE	101	18	0.178218	major	0.84
Gng12	ENSMUSG00000036402.13	Gng12-203-UTR-70	ENSMUST00000114224.7-UTR-70	Gng12.2	2	chr6	67017778	+	FALSE	TRUE	101	27	0.267327	major	0.803
Gng12	ENSMUSG00000036402.13	Gng12-203	ENSMUST00000114224.7	Gng12.3	3	chr6	67017848	+	FALSE	FALSE	101	0	0	minor	0.477
Gng12	ENSMUSG00000036402.13	Gng12-208-UTR-20	ENSMUST00000204511.2-UTR-20	Gng12.4	4	chr6	67017881	+	FALSE	TRUE	101	32	0.316832	major	0.489
Gng12	ENSMUSG00000036402.13	Gng12-208	ENSMUST00000204511.2	Gng12.5	5	chr6	67017901	+	FALSE	FALSE	101	2	0.019802	minor	0.441
Gng12	ENSMUSG00000036402.13	Gng12-207	ENSMUST00000114228.7	Gng12.6	6	chr6	67017929	+	FALSE	FALSE	101	101	1	major	0.52
Gng12	ENSMUSG00000036402.13	Gng12-202	ENSMUST00000114222.3	Gng12.7	7	chr6	67018146	+	FALSE	FALSE	101	6	0.0594059	minor	0.014
Gng12	ENSMUSG00000036402.13	Gng12-206-UTR-94	ENSMUST00000114227.7-UTR-94	Gng12.8	8	chr6	67018179	+	FALSE	TRUE	101	10	0.0990099	minor	0.013
Gng12	ENSMUSG00000036402.13	Gng12-206	ENSMUST00000114227.7	Gng12.9	9	chr6	67018273	+	FALSE	FALSE	101	57	0.564356	major	0.083
Gng12	ENSMUSG00000036402.13	Gng12-205	ENSMUST00000114226.7	Gng12.10	10	chr6	67018289	+	FALSE	FALSE	101	53	0.524752	major	0.037
Gng12	ENSMUSG00000036402.13	Gng12-204	ENSMUST00000114225.7	Gng12.11	11	chr6	67019086	+	FALSE	FALSE	101	0	0	minor	0.005
Gng12	ENSMUSG00000036402.13	Gng12-201-UTR-1687	ENSMUST00000043148.12-UTR-1687	Gng12.12	12	chr6	67019663	+	FALSE	TRUE	101	1	0.00990099	minor	0.192
Gng12	ENSMUSG00000036402.13	Gng12-201-UTR-708	ENSMUST00000043148.12-UTR-708	Gng12.13	13	chr6	67020642	+	FALSE	TRUE	101	1	0.00990099	minor	0.043
Gng12	ENSMUSG00000036402.13	Gng12-201-UTR-675	ENSMUST00000043148.12-UTR-675	Gng12.14	14	chr6	67020675	+	FALSE	TRUE	101	10	0.0990099	minor	0.033
Gng12	ENSMUSG00000036402.13	Gng12-201-UTR-238	ENSMUST00000043148.12-UTR-238	Gng12.15	15	chr6	67021112	+	FALSE	TRUE	101	12	0.118812	major	0.771
Gng12	ENSMUSG00000036402.13	Gng12-201-UTR-107	ENSMUST00000043148.12-UTR-107	Gng12.16	16	chr6	67021243	+	FALSE	TRUE	101	49	0.485149	major	0.83
Gng12	ENSMUSG00000036402.13	Gng12-201-UTR-56	ENSMUST00000043148.12-UTR-56	Gng12.17	17	chr6	67021294	+	FALSE	TRUE	101	62	0.613861	major	0.715
Gng12	ENSMUSG00000036402.13	Gng12-201	ENSMUST00000043148.12	Gng12.18	18	chr6	67021350	+	FALSE	FALSE	101	29	0.287129	major	0.341
Gng13	ENSMUSG00000025739.13	Gng13-201	ENSMUST00000115108.3	Gng13.1	1	chr17	25719087	+	FALSE	FALSE	30	30	1	major	0.065
Gng13	ENSMUSG00000025739.13	Gng13-202	ENSMUST00000172002.7	Gng13.2	2	chr17	25719406	+	FALSE	FALSE	30	0	0	minor	0.328
Gng2	ENSMUSG00000043004.13	Gng2-205	ENSMUST00000161247.1	Gng2.1	1	chr14	19875793	-	FALSE	FALSE	72	0	0	minor	0.757813
Gng2	ENSMUSG00000043004.13	Gng2-206	ENSMUST00000162425.7	Gng2.2	2	chr14	19875739	-	FALSE	FALSE	72	0	0	minor	0.91
Gng2	ENSMUSG00000043004.13	Gng2-202	ENSMUST00000159028.7	Gng2.3	3	chr14	19875696	-	FALSE	FALSE	72	0	0	minor	0.923
Gng2	ENSMUSG00000043004.13	Gng2-201	ENSMUST00000055100.13	Gng2.4	4	chr14	19875655	-	FALSE	FALSE	72	0	0	minor	0.819
Gng2	ENSMUSG00000043004.13	Gng2-203	ENSMUST00000159073.7	Gng2.5	5	chr14	19875655	-	FALSE	FALSE	72	0	0	minor	0.819
Gng2	ENSMUSG00000043004.13	Gng2-204-UTR-2998	ENSMUST00000160013.7-UTR-2998	Gng2.6	6	chr14	19875557	-	FALSE	TRUE	72	2	0.0277778	minor	0.816
Gng2	ENSMUSG00000043004.13	Gng2-204-UTR-2948	ENSMUST00000160013.7-UTR-2948	Gng2.7	7	chr14	19875507	-	FALSE	TRUE	72	16	0.222222	major	0.722
Gng2	ENSMUSG00000043004.13	Gng2-204-UTR-2912	ENSMUST00000160013.7-UTR-2912	Gng2.8	8	chr14	19875471	-	FALSE	TRUE	72	69	0.958333	major	0.702
Gng2	ENSMUSG00000043004.13	Gng2-204-UTR-633	ENSMUST00000160013.7-UTR-633	Gng2.9	9	chr14	19873192	-	FALSE	TRUE	72	1	0.0138889	minor	0.19
Gng2	ENSMUSG00000043004.13	Gng2-204	ENSMUST00000160013.7	Gng2.10	10	chr14	19872559	-	FALSE	FALSE	72	49	0.680556	major	0.571
Gng3	ENSMUSG00000071658.5	Gng3-201-UTR-879	ENSMUST00000096259.5-UTR-879	Gng3.1	1	chr19	8837812	-	FALSE	TRUE	19	18	0.947368	major	0.572
Gng3	ENSMUSG00000071658.5	Gng3-201	ENSMUST00000096259.5	Gng3.2	2	chr19	8836933	-	FALSE	FALSE	19	1	0.0526316	minor	0.355
Gng3	ENSMUSG00000071658.5	Gng3-201-UTR+220	ENSMUST00000096259.5-UTR+220	Gng3.3	3	chr19	8836713	-	FALSE	TRUE	19	1	0.0526316	minor
Gng4	ENSMUSG00000021303.14	Gng4-201	ENSMUST00000021734.8	Gng4.1	1	chr13	13827896	+	FALSE	FALSE	4	4	1	major	0.133
Gng5	ENSMUSG00000068523.12	Gng5-202	ENSMUST00000118280.1	Gng5.1	1	chr3	146505547	+	FALSE	FALSE	104	104	1	major	0.504
Gng5	ENSMUSG00000068523.12	Gng5-203	ENSMUST00000119130.1	Gng5.2	2	chr3	146505548	+	FALSE	FALSE	104	104	1	major	0.494
Gng5	ENSMUSG00000068523.12	Gng5-201	ENSMUST00000090031.11	Gng5.3	3	chr3	146505572	+	FALSE	FALSE	104	0	0	minor	0.303
Gng7	ENSMUSG00000048240.14	Gng7-205	ENSMUST00000118465.7	Gng7.1	1	chr10	80951187	-	FALSE	FALSE	13	0	0	minor	0.093
Gng7	ENSMUSG00000048240.14	Gng7-204	ENSMUST00000118233.7	Gng7.2	2	chr10	80948629	-	FALSE	FALSE	13	13	1	major	0.086
Gng7	ENSMUSG00000048240.14	Gng7-203	ENSMUST00000117805.7	Gng7.3	3	chr10	80948624	-	FALSE	FALSE	13	13	1	major	0.049
Gng8	ENSMUSG00000063594.5	Gng8-202	ENSMUST00000205459.1	Gng8.1	1	chr7	16895423	+	FALSE	FALSE	19	17	0.894737	major	0.09
Gng8	ENSMUSG00000063594.5	Gng8-201	ENSMUST00000078182.5	Gng8.2	2	chr7	16895425	+	FALSE	FALSE	19	17	0.894737	major	0.099
Gng8	ENSMUSG00000063594.5	Gng8-204	ENSMUST00000205716.1	Gng8.3	3	chr7	16895435	+	FALSE	FALSE	19	19	1	major	0.099
Gngt1	ENSMUSG00000029663.10	Gngt1-201	ENSMUST00000031673.6	Gngt1.1	1	chr6	3997436	+	FALSE	FALSE	0	0			0.004
Gngt2	ENSMUSG00000038811.13	Gngt2-206	ENSMUST00000107712.7	Gngt2.1	1	chr11	95845734	+	FALSE	FALSE	66	66	1	major	0.119
Gngt2	ENSMUSG00000038811.13	Gngt2-207	ENSMUST00000107714.8	Gngt2.2	2	chr11	95845734	+	FALSE	FALSE	66	66	1	major	0.119
Gngt2	ENSMUSG00000038811.13	Gngt2-205	ENSMUST00000107711.7	Gngt2.3	3	chr11	95845734	+	FALSE	FALSE	66	66	1	major	0.119
Gngt2	ENSMUSG00000038811.13	Gngt2-202	ENSMUST00000100532.9	Gngt2.4	4	chr11	95845734	+	FALSE	FALSE	66	66	1	major	0.119
Gngt2	ENSMUSG00000038811.13	Gngt2-201	ENSMUST00000036088.10	Gngt2.5	5	chr11	95845734	+	FALSE	FALSE	66	66	1	major	0.119
Gngt2	ENSMUSG00000038811.13	Gngt2-204	ENSMUST00000107709.7	Gngt2.6	6	chr11	95845734	+	FALSE	FALSE	66	66	1	major	0.119
Gngt2	ENSMUSG00000038811.13	Gngt2-203	ENSMUST00000107708.1	Gngt2.7	7	chr11	95845734	+	FALSE	FALSE	66	66	1	major	0.119
Gnl1	ENSMUSG00000024429.9	Gnl1-201-UTR-597	ENSMUST00000087200.3-UTR-597	Gnl1.1	1	chr17	35988865	+	FALSE	TRUE	94	94	1	major	0.668
Gnl1	ENSMUSG00000024429.9	Gnl1-201-UTR-42	ENSMUST00000087200.3-UTR-42	Gnl1.2	2	chr17	35989420	+	FALSE	TRUE	94	49	0.521277	major	0.087
Gnl1	ENSMUSG00000024429.9	Gnl1-201	ENSMUST00000087200.3	Gnl1.3	3	chr17	35989462	+	FALSE	FALSE	94	0	0	minor	0.024
Gnl2	ENSMUSG00000028869.13	Gnl2-201	ENSMUST00000030684.7	Gnl2.1	1	chr4	125055376	+	FALSE	FALSE	97	97	1	major	0.408889
Gnl3	ENSMUSG00000042354.7	Gnl3-203-UTR-49	ENSMUST00000226379.1-UTR-49	Gnl3.1	1	chr14	31012483	-	FALSE	TRUE	104	1	0.00961538	minor	0.001
Gnl3	ENSMUSG00000042354.7	Gnl3-203	ENSMUST00000226379.1	Gnl3.2	2	chr14	31012434	-	FALSE	FALSE	104	103	0.990385	major	0.005
Gnl3	ENSMUSG00000042354.7	Gnl3-201	ENSMUST00000037739.7	Gnl3.3	3	chr14	31012433	-	FALSE	FALSE	104	103	0.990385	major	0.005
Gnl3l	ENSMUSG00000025266.11	Gnl3l-201	ENSMUST00000026297.11	Gnl3l.1	1	chrX	150983141	-	FALSE	FALSE	80	80	1	major	0.215
Gnmt	ENSMUSG00000002769.9	Gnmt-201	ENSMUST00000002846.8	Gnmt.1	1	chr17	46725664	-	FALSE	FALSE	20	20	1	major	0.084
Gnpat	ENSMUSG00000031985.9	Gnpat-201-UTR-151	ENSMUST00000034466.9-UTR-151	Gnpat.1	1	chr8	124889906	+	FALSE	TRUE	93	84	0.903226	major	0.255
Gnpat	ENSMUSG00000031985.9	Gnpat-201	ENSMUST00000034466.9	Gnpat.2	2	chr8	124890057	+	FALSE	FALSE	93	87	0.935484	major	0.027
Gnpda1	ENSMUSG00000052102.15	Gnpda1-201	ENSMUST00000063814.14	Gnpda1.1	1	chr18	38327558	-	FALSE	FALSE	78	73	0.935897	major	0.534
Gnpda1	ENSMUSG00000052102.15	Gnpda1-205	ENSMUST00000235590.1	Gnpda1.2	2	chr18	38327550	-	FALSE	FALSE	78	78	1	major	0.535
Gnpda1	ENSMUSG00000052102.15	Gnpda1-207	ENSMUST00000237487.1	Gnpda1.3	3	chr18	38327535	-	FALSE	FALSE	78	5	0.0641026	minor	0.408
Gnpda2	ENSMUSG00000029209.15	Gnpda2-202	ENSMUST00000120789.7	Gnpda2.1	1	chr5	69576742	-	TRUE	FALSE	82	0	0	minor	0.033
Gnpda2	ENSMUSG00000029209.15	Gnpda2-207	ENSMUST00000173927.7	Gnpda2.2	2	chr5	69575812	-	FALSE	FALSE	82	49	0.597561	major	0.8
Gnpda2	ENSMUSG00000029209.15	Gnpda2-206	ENSMUST00000166298.7	Gnpda2.3	3	chr5	69575170	-	TRUE	FALSE	82	28	0.341463	major	0.427
Gnpda2	ENSMUSG00000029209.15	Gnpda2-201	ENSMUST00000031117.12	Gnpda2.4	4	chr5	69575001	-	TRUE	FALSE	82	80	0.97561	major	0.576
Gnpnat1	ENSMUSG00000037722.8	Gnpnat1-202	ENSMUST00000226276.1	Gnpnat1.1	1	chr14	45378310	-	FALSE	FALSE	99	0	0	minor	0.16962
Gnpnat1	ENSMUSG00000037722.8	Gnpnat1-210	ENSMUST00000228451.1	Gnpnat1.2	2	chr14	45378164	-	FALSE	FALSE	99	71	0.717172	major	0.942
Gnpnat1	ENSMUSG00000037722.8	Gnpnat1-206	ENSMUST00000227468.1	Gnpnat1.3	3	chr14	45378154	-	FALSE	FALSE	99	73	0.737374	major	0.967
Gnpnat1	ENSMUSG00000037722.8	Gnpnat1-201-UTR-1117	ENSMUST00000046191.8-UTR-1117	Gnpnat1.4	4	chr14	45377451	-	FALSE	TRUE	99	97	0.979798	major	0.395
Gnpnat1	ENSMUSG00000037722.8	Gnpnat1-201-UTR-771	ENSMUST00000046191.8-UTR-771	Gnpnat1.5	5	chr14	45377105	-	FALSE	TRUE	99	9	0.0909091	minor	0.128
Gnpnat1	ENSMUSG00000037722.8	Gnpnat1-201-UTR-125	ENSMUST00000046191.8-UTR-125	Gnpnat1.6	6	chr14	45376459	-	FALSE	TRUE	99	1	0.010101	minor	0.415
Gnpnat1	ENSMUSG00000037722.8	Gnpnat1-201	ENSMUST00000046191.8	Gnpnat1.7	7	chr14	45376334	-	FALSE	FALSE	99	7	0.0707071	minor	0.59
Gnptab	ENSMUSG00000035311.16	Gnptab-201-UTR-580	ENSMUST00000020251.9-UTR-580	Gnptab.1	1	chr10	88446749	+	FALSE	TRUE	49	19	0.387755	major	0.029
Gnptab	ENSMUSG00000035311.16	Gnptab-201	ENSMUST00000020251.9	Gnptab.2	2	chr10	88447329	+	FALSE	FALSE	49	47	0.959184	major	0.643
Gnptg	ENSMUSG00000035521.13	Gnptg-201-UTR-137	ENSMUST00000038973.6-UTR-137	Gnptg.1	1	chr17	25234454	-	FALSE	TRUE	100	1	0.01	minor	0.491
Gnptg	ENSMUSG00000035521.13	Gnptg-201-UTR-105	ENSMUST00000038973.6-UTR-105	Gnptg.2	2	chr17	25234422	-	FALSE	TRUE	100	80	0.8	major	0.807
Gnptg	ENSMUSG00000035521.13	Gnptg-201	ENSMUST00000038973.6	Gnptg.3	3	chr17	25234317	-	FALSE	FALSE	100	98	0.98	major	0.902
Gnptg	ENSMUSG00000035521.13	Gnptg-202	ENSMUST00000115154.10	Gnptg.4	4	chr17	25233331	-	FALSE	FALSE	100	6	0.06	minor	0.865
Gnrh1	ENSMUSG00000015812.8	Gnrh1-203	ENSMUST00000223951.1	Gnrh1.1	1	chr14	67749353	+	FALSE	FALSE	2	0	0	minor	0.015
Gnrh1	ENSMUSG00000015812.8	Gnrh1-202	ENSMUST00000223929.1	Gnrh1.2	2	chr14	67749436	+	FALSE	FALSE	2	2	1	major	0.08
Gnrh1	ENSMUSG00000015812.8	Gnrh1-201	ENSMUST00000111095.3	Gnrh1.3	3	chr14	67749439	+	FALSE	FALSE	2	2	1	major	0.08
Gnrhr	ENSMUSG00000029255.8	Gnrhr-202	ENSMUST00000094654.2	Gnrhr.1	1	chr5	86184556	-	TRUE	FALSE	0	0			0.023
Gnrhr	ENSMUSG00000029255.8	Gnrhr-201	ENSMUST00000031172.8	Gnrhr.2	2	chr5	86181994	-	FALSE	FALSE	0	0			0.02
Gnrhr	ENSMUSG00000029255.8	Gnrhr-203	ENSMUST00000113372.1	Gnrhr.3	3	chr5	86180754	-	FALSE	FALSE	0	0			0.09
Gns	ENSMUSG00000034707.7	Gns-201	ENSMUST00000040344.6	Gns.1	1	chr10	121397245	+	FALSE	FALSE	98	98	1	major	0.769
Golga1	ENSMUSG00000026754.16	Golga1-202-UTR-1459	ENSMUST00000112850.8-UTR-1459	Golga1.1	1	chr2	39017720	-	TRUE	TRUE	1	1	1	major	0.958
Golga1	ENSMUSG00000026754.16	Golga1-202	ENSMUST00000112850.8	Golga1.2	2	chr2	39016261	-	FALSE	FALSE	1	0	0	minor	0.106
Golga1	ENSMUSG00000026754.16	Golga1-201	ENSMUST00000039165.14	Golga1.3	3	chr2	39016155	-	FALSE	FALSE	1	0	0	minor	0.13
Golga2	ENSMUSG00000002546.17	Golga2-202-UTR-1164	ENSMUST00000100194.9-UTR-1164	Golga2.1	1	chr2	32306748	+	FALSE	TRUE	88	3	0.0340909	minor	0.006
Golga2	ENSMUSG00000002546.17	Golga2-202	ENSMUST00000100194.9	Golga2.2	2	chr2	32307912	+	FALSE	FALSE	88	87	0.988636	major	0.422
Golga2	ENSMUSG00000002546.17	Golga2-201	ENSMUST00000081670.13	Golga2.3	3	chr2	32307913	+	FALSE	FALSE	88	87	0.988636	major	0.422
Golga2	ENSMUSG00000002546.17	Golga2-212	ENSMUST00000239447.1	Golga2.4	4	chr2	32307921	+	FALSE	FALSE	88	86	0.977273	major	0.351
Golga3	ENSMUSG00000029502.14	Golga3-201-UTR-49	ENSMUST00000031477.8-UTR-49	Golga3.1	1	chr5	110223152	+	FALSE	TRUE	31	29	0.935484	major	0.349
Golga3	ENSMUSG00000029502.14	Golga3-201	ENSMUST00000031477.8	Golga3.2	2	chr5	110223201	+	FALSE	FALSE	31	0	0	minor	0.357
Golga3	ENSMUSG00000029502.14	Golga3-202-UTR-2009	ENSMUST00000112512.7-UTR-2009	Golga3.3	3	chr5	110224461	+	FALSE	TRUE	31	1	0.0322581	minor	0.115
Golga3	ENSMUSG00000029502.14	Golga3-202	ENSMUST00000112512.7	Golga3.4	4	chr5	110226470	+	FALSE	FALSE	31	8	0.258065	major	0.633
Golga4	ENSMUSG00000038708.10	Golga4-201	ENSMUST00000084820.5	Golga4.1	1	chr9	118582519	+	FALSE	FALSE	62	62	1	major	0.496
Golga5	ENSMUSG00000021192.16	Golga5-203	ENSMUST00000222744.1	Golga5.1	1	chr12	102497582	+	FALSE	FALSE	64	0	0	minor	0.046
Golga5	ENSMUSG00000021192.16	Golga5-202-UTR-184	ENSMUST00000179218.8-UTR-184	Golga5.2	2	chr12	102497721	+	FALSE	TRUE	64	1	0.015625	minor	0.162
Golga5	ENSMUSG00000021192.16	Golga5-202	ENSMUST00000179218.8	Golga5.3	3	chr12	102497905	+	FALSE	FALSE	64	57	0.890625	major	0.75
Golga5	ENSMUSG00000021192.16	Golga5-201	ENSMUST00000021609.9	Golga5.4	4	chr12	102497907	+	FALSE	FALSE	64	57	0.890625	major	0.75
Golga5	ENSMUSG00000021192.16	Golga5-201-UTR+106	ENSMUST00000021609.9-UTR+106	Golga5.5	5	chr12	102498013	+	FALSE	TRUE	64	33	0.515625	major	0.314
Golga7	ENSMUSG00000015341.17	Golga7-202	ENSMUST00000121783.6	Golga7.1	1	chr8	23241353	-	FALSE	FALSE	103	102	0.990291	major	0.797
Golga7	ENSMUSG00000015341.17	Golga7-201	ENSMUST00000051094.8	Golga7.2	2	chr8	23241346	-	FALSE	FALSE	103	103	1	major	0.743
Golga7b	ENSMUSG00000042532.14	Golga7b-201-UTR-1208	ENSMUST00000087123.5-UTR-1208	Golga7b.1	1	chr19	42269140	+	FALSE	TRUE	4	2	0.5	major	0.021
Golga7b	ENSMUSG00000042532.14	Golga7b-201	ENSMUST00000087123.5	Golga7b.2	2	chr19	42270348	+	FALSE	FALSE	4	2	0.5	major	0.349
Golgb1	ENSMUSG00000034243.17	Golgb1-201	ENSMUST00000023534.6	Golgb1.1	1	chr16	36875638	+	TRUE	FALSE	52	0	0	minor	0.018
Golgb1	ENSMUSG00000034243.17	Golgb1-203-UTR-1112	ENSMUST00000114812.8-UTR-1112	Golgb1.2	2	chr16	36931973	+	FALSE	TRUE	52	9	0.173077	major	0.0893939
Golgb1	ENSMUSG00000034243.17	Golgb1-203-UTR-790	ENSMUST00000114812.8-UTR-790	Golgb1.3	3	chr16	36932295	+	FALSE	TRUE	52	1	0.0192308	minor	0.243
Golgb1	ENSMUSG00000034243.17	Golgb1-203	ENSMUST00000114812.8	Golgb1.4	4	chr16	36933085	+	FALSE	FALSE	52	48	0.923077	major	0.469
Golim4	ENSMUSG00000034109.15	Golim4-208	ENSMUST00000167078.7	Golim4.1	1	chr3	75877659	-	FALSE	FALSE	34	0	0	minor	0.02
Golim4	ENSMUSG00000034109.15	Golim4-202-UTR-625	ENSMUST00000117242.7-UTR-625	Golim4.2	2	chr3	75876808	-	FALSE	TRUE	34	2	0.0588235	minor	0.464
Golim4	ENSMUSG00000034109.15	Golim4-202-UTR-396	ENSMUST00000117242.7-UTR-396	Golim4.3	3	chr3	75876579	-	FALSE	TRUE	34	11	0.323529	major	0.999
Golim4	ENSMUSG00000034109.15	Golim4-202-UTR-202	ENSMUST00000117242.7-UTR-202	Golim4.4	4	chr3	75876385	-	FALSE	TRUE	34	30	0.882353	major	0.046
Golim4	ENSMUSG00000034109.15	Golim4-202	ENSMUST00000117242.7	Golim4.5	5	chr3	75876183	-	FALSE	FALSE	34	5	0.147059	major
Golim4	ENSMUSG00000034109.15	Golim4-201	ENSMUST00000038563.13	Golim4.6	6	chr3	75875084	-	FALSE	FALSE	34	1	0.0294118	minor	0.064
Golm1	ENSMUSG00000021556.12	Golm1-202-UTR-1588	ENSMUST00000095739.9-UTR-1588	Golm1.1	1	chr13	59636584	-	FALSE	TRUE	93	3	0.0322581	minor	0.143
Golm1	ENSMUSG00000021556.12	Golm1-202	ENSMUST00000095739.9	Golm1.2	2	chr13	59634996	-	FALSE	FALSE	93	93	1	major	0.127
Golm1	ENSMUSG00000021556.12	Golm1-201	ENSMUST00000022039.6	Golm1.3	3	chr13	59634626	-	FALSE	FALSE	93	0	0	minor	0.961
Golph3	ENSMUSG00000022200.8	Golph3-202-UTR-1440	ENSMUST00000226517.1-UTR-1440	Golph3.1	1	chr15	12349825	+	FALSE	TRUE	102	1	0.00980392	minor	0.668675
Golph3	ENSMUSG00000022200.8	Golph3-201-UTR-1440	ENSMUST00000059680.6-UTR-1440	Golph3.2	2	chr15	12349825	+	FALSE	TRUE	102	1	0.00980392	minor	0.668675
Golph3	ENSMUSG00000022200.8	Golph3-201-UTR-1361	ENSMUST00000059680.6-UTR-1361	Golph3.3	3	chr15	12349904	+	FALSE	TRUE	102	4	0.0392157	minor	0.85
Golph3	ENSMUSG00000022200.8	Golph3-201-UTR-948	ENSMUST00000059680.6-UTR-948	Golph3.4	4	chr15	12350317	+	FALSE	TRUE	102	3	0.0294118	minor	0.954
Golph3	ENSMUSG00000022200.8	Golph3-201-UTR-170	ENSMUST00000059680.6-UTR-170	Golph3.5	5	chr15	12351095	+	FALSE	TRUE	102	2	0.0196078	minor	0.989
Golph3	ENSMUSG00000022200.8	Golph3-201	ENSMUST00000059680.6	Golph3.6	6	chr15	12351265	+	FALSE	FALSE	102	101	0.990196	major	0.85
Golph3	ENSMUSG00000022200.8	Golph3-205	ENSMUST00000228671.1	Golph3.7	7	chr15	12351591	+	FALSE	FALSE	102	78	0.764706	major	0.637
Golph3l	ENSMUSG00000046519.15	Golph3l-208	ENSMUST00000177399.1	Golph3l.1	1	chr3	95617495	+	TRUE	FALSE	104	0	0	minor	0.468919
Golph3l	ENSMUSG00000046519.15	Golph3l-204	ENSMUST00000176674.7	Golph3l.2	2	chr3	95617564	+	TRUE	FALSE	104	0	0	minor	0.505
Golph3l	ENSMUSG00000046519.15	Golph3l-205-UTR-927	ENSMUST00000176755.7-UTR-927	Golph3l.3	3	chr3	95618313	+	FALSE	TRUE	104	2	0.0192308	minor	0
Golph3l	ENSMUSG00000046519.15	Golph3l-205	ENSMUST00000176755.7	Golph3l.4	4	chr3	95619240	+	FALSE	FALSE	104	81	0.778846	major	0.83
Golph3l	ENSMUSG00000046519.15	Golph3l-206	ENSMUST00000177389.7	Golph3l.5	5	chr3	95619241	+	FALSE	FALSE	104	81	0.778846	major	0.831
Golph3l	ENSMUSG00000046519.15	Golph3l-207	ENSMUST00000177390.7	Golph3l.6	6	chr3	95619242	+	FALSE	FALSE	104	81	0.778846	major	0.824
Golph3l	ENSMUSG00000046519.15	Golph3l-201	ENSMUST00000060323.11	Golph3l.7	7	chr3	95619247	+	FALSE	FALSE	104	81	0.778846	major	0.775
Golph3l	ENSMUSG00000046519.15	Golph3l-201-UTR+3563	ENSMUST00000060323.11-UTR+3563	Golph3l.8	8	chr3	95622810	+	FALSE	TRUE	104	104	1	major	0.47
Golt1a	ENSMUSG00000103421.1	Golt1a-201-UTR-1085	ENSMUST00000094557.6-UTR-1085	Golt1a.1	1	chr1	133321941	+	FALSE	TRUE	17	17	1	major	0.137
Golt1a	ENSMUSG00000103421.1	Golt1a-201	ENSMUST00000094557.6	Golt1a.2	2	chr1	133323026	+	FALSE	FALSE	17	3	0.176471	major	0.202
Golt1b	ENSMUSG00000030245.10	Golt1b-201-UTR-2186	ENSMUST00000032372.6-UTR-2186	Golt1b.1	1	chr6	142401672	+	FALSE	TRUE	69	18	0.26087	major	0.912
Golt1b	ENSMUSG00000030245.10	Golt1b-201-UTR-1725	ENSMUST00000032372.6-UTR-1725	Golt1b.2	2	chr6	142402133	+	FALSE	TRUE	69	2	0.0289855	minor	0.65
Golt1b	ENSMUSG00000030245.10	Golt1b-201	ENSMUST00000032372.6	Golt1b.3	3	chr6	142403858	+	FALSE	FALSE	69	65	0.942029	major	0.718
Gon4l	ENSMUSG00000054199.17	Gon4l-201	ENSMUST00000081695.13	Gon4l.1	1	chr3	88910098	+	FALSE	FALSE	51	51	1	major	0.06
Gon4l	ENSMUSG00000054199.17	Gon4l-203	ENSMUST00000107498.8	Gon4l.2	2	chr3	88910103	+	FALSE	FALSE	51	51	1	major	0.063
Gon7	ENSMUSG00000091931.5	Gon7-202	ENSMUST00000179263.1	Gon7.1	1	chr12	102756281	-	TRUE	FALSE	57	7	0.122807	major	0.07
Gon7	ENSMUSG00000091931.5	Gon7-201-UTR-429	ENSMUST00000173969.1-UTR-429	Gon7.2	2	chr12	102753704	-	FALSE	TRUE	57	10	0.175439	major	0.253
Gon7	ENSMUSG00000091931.5	Gon7-201	ENSMUST00000173969.1	Gon7.3	3	chr12	102753275	-	FALSE	FALSE	57	47	0.824561	major	0.013
Gopc	ENSMUSG00000019861.15	Gopc-204-UTR-1291	ENSMUST00000217753.1-UTR-1291	Gopc.1	1	chr10	52338351	-	TRUE	TRUE	35	10	0.285714	major	0.717
Gopc	ENSMUSG00000019861.15	Gopc-204-UTR-1119	ENSMUST00000217753.1-UTR-1119	Gopc.2	2	chr10	52338179	-	TRUE	TRUE	35	23	0.657143	major	0.565
Gopc	ENSMUSG00000019861.15	Gopc-204	ENSMUST00000217753.1	Gopc.3	3	chr10	52337060	-	TRUE	FALSE	35	15	0.428571	major	0.27
Gopc	ENSMUSG00000019861.15	Gopc-201	ENSMUST00000020008.9	Gopc.4	4	chr10	52337052	-	TRUE	FALSE	35	15	0.428571	major	0.238
Gopc	ENSMUSG00000019861.15	Gopc-202	ENSMUST00000105475.8	Gopc.5	5	chr10	52337024	-	TRUE	FALSE	35	0	0	minor	0.161
Gopc	ENSMUSG00000019861.15	Gopc-205	ENSMUST00000217995.1	Gopc.6	6	chr10	52335850	-	FALSE	FALSE	35	0	0	minor	0.065
Gorab	ENSMUSG00000040124.5	Gorab-201-UTR-1287	ENSMUST00000045138.5-UTR-1287	Gorab.1	1	chr1	163386195	-	FALSE	TRUE	63	2	0.031746	minor	0.055
Gorab	ENSMUSG00000040124.5	Gorab-201	ENSMUST00000045138.5	Gorab.2	2	chr1	163384908	-	FALSE	FALSE	63	62	0.984127	major	0.196
Gorasp1	ENSMUSG00000032513.8	Gorasp1-201-UTR-1332	ENSMUST00000035099.8-UTR-1332	Gorasp1.1	1	chr9	119926589	-	FALSE	TRUE	65	65	1	major	0.737
Gorasp1	ENSMUSG00000032513.8	Gorasp1-201-UTR-417	ENSMUST00000035099.8-UTR-417	Gorasp1.2	2	chr9	119925674	-	FALSE	TRUE	65	3	0.0461538	minor	0.361
Gorasp1	ENSMUSG00000032513.8	Gorasp1-201	ENSMUST00000035099.8	Gorasp1.3	3	chr9	119925257	-	FALSE	FALSE	65	1	0.0153846	minor	0.6
Gorasp2	ENSMUSG00000014959.12	Gorasp2-203	ENSMUST00000112205.1	Gorasp2.1	1	chr2	70689360	+	TRUE	FALSE	104	73	0.701923	major	0.25
Gorasp2	ENSMUSG00000014959.12	Gorasp2-202-UTR-357	ENSMUST00000112201.7-UTR-357	Gorasp2.2	2	chr2	70691368	+	TRUE	TRUE	104	6	0.0576923	minor	0.688
Gorasp2	ENSMUSG00000014959.12	Gorasp2-202-UTR-286	ENSMUST00000112201.7-UTR-286	Gorasp2.3	3	chr2	70691439	+	TRUE	TRUE	104	90	0.865385	major	0.696
Gorasp2	ENSMUSG00000014959.12	Gorasp2-202	ENSMUST00000112201.7	Gorasp2.4	4	chr2	70691725	+	TRUE	FALSE	104	103	0.990385	major	0.313
Gorasp2	ENSMUSG00000014959.12	Gorasp2-201	ENSMUST00000028509.10	Gorasp2.5	5	chr2	70691743	+	TRUE	FALSE	104	0	0	minor	0.23
Gorasp2	ENSMUSG00000014959.12	Gorasp2-205	ENSMUST00000133432.7	Gorasp2.6	6	chr2	70712636	+	FALSE	FALSE	104	0	0	minor	0.901
Gosr1	ENSMUSG00000010392.8	Gosr1-201-UTR-3295	ENSMUST00000010536.8-UTR-3295	Gosr1.1	1	chr11	76729897	-	FALSE	TRUE	66	5	0.0757576	minor	0.51
Gosr1	ENSMUSG00000010392.8	Gosr1-201-UTR-3095	ENSMUST00000010536.8-UTR-3095	Gosr1.2	2	chr11	76729697	-	FALSE	TRUE	66	21	0.318182	major	0.771
Gosr1	ENSMUSG00000010392.8	Gosr1-201-UTR-1809	ENSMUST00000010536.8-UTR-1809	Gosr1.3	3	chr11	76728411	-	FALSE	TRUE	66	2	0.030303	minor	0.956
Gosr1	ENSMUSG00000010392.8	Gosr1-201	ENSMUST00000010536.8	Gosr1.4	4	chr11	76726602	-	FALSE	FALSE	66	56	0.848485	major	0.565
Gosr2	ENSMUSG00000020946.13	Gosr2-202-UTR-301	ENSMUST00000107013.2-UTR-301	Gosr2.1	1	chr11	103679027	-	FALSE	TRUE	94	6	0.0638298	minor	0.026
Gosr2	ENSMUSG00000020946.13	Gosr2-202	ENSMUST00000107013.2	Gosr2.2	2	chr11	103678726	-	FALSE	FALSE	94	0	0	minor	0.264
Gosr2	ENSMUSG00000020946.13	Gosr2-201-UTR-1333	ENSMUST00000021329.13-UTR-1333	Gosr2.3	3	chr11	103678182	-	FALSE	TRUE	94	2	0.0212766	minor	0.095
Gosr2	ENSMUSG00000020946.13	Gosr2-201	ENSMUST00000021329.13	Gosr2.4	4	chr11	103676849	-	FALSE	FALSE	94	93	0.989362	major	0.368
Got1	ENSMUSG00000025190.13	Got1-201-UTR-418	ENSMUST00000026196.13-UTR-418	Got1.1	1	chr19	43500170	-	FALSE	TRUE	99	14	0.141414	major	0.365
Got1	ENSMUSG00000025190.13	Got1-201-UTR-241	ENSMUST00000026196.13-UTR-241	Got1.2	2	chr19	43499993	-	FALSE	TRUE	99	1	0.010101	minor	0.405
Got1	ENSMUSG00000025190.13	Got1-201-UTR-33	ENSMUST00000026196.13-UTR-33	Got1.3	3	chr19	43499785	-	FALSE	TRUE	99	1	0.010101	minor	0.255
Got1	ENSMUSG00000025190.13	Got1-201	ENSMUST00000026196.13	Got1.4	4	chr19	43499752	-	FALSE	FALSE	99	99	1	major	0.267
Got1l1	ENSMUSG00000039720.7	Got1l1-201	ENSMUST00000038174.7	Got1l1.1	1	chr8	27197459	-	FALSE	FALSE	10	10	1	major	0.272
Got2	ENSMUSG00000031672.8	Got2-201	ENSMUST00000034097.7	Got2.1	1	chr8	95864134	-	FALSE	FALSE	99	99	1	major	0.452
Gp1ba	ENSMUSG00000050675.7	Gp1ba-202	ENSMUST00000108551.2	Gp1ba.1	1	chr11	70641820	+	FALSE	FALSE	0	0			0.002
Gp1ba	ENSMUSG00000050675.7	Gp1ba-201	ENSMUST00000055184.6	Gp1ba.2	2	chr11	70642036	+	FALSE	FALSE	0	0			0.053
Gp1bb	ENSMUSG00000050761.4	Gp1bb-201	ENSMUST00000051160.3	Gp1bb.1	1	chr16	18620319	-	FALSE	FALSE	2	2	1	major	0
Gp1bb	ENSMUSG00000050761.4	Gp1bb-202	ENSMUST00000167388.2	Gp1bb.2	2	chr16	18620317	-	FALSE	FALSE	2	2	1	major	0
Gp2	ENSMUSG00000030954.11	Gp2-203	ENSMUST00000239424.1	Gp2.1	1	chr7	119442544	-	FALSE	FALSE	8	8	1	major	0.125
Gp2	ENSMUSG00000030954.11	Gp2-201	ENSMUST00000033255.7	Gp2.2	2	chr7	119442542	-	FALSE	FALSE	8	8	1	major	0.125
Gp2	ENSMUSG00000030954.11	Gp2-202	ENSMUST00000207887.2	Gp2.3	3	chr7	119442537	-	FALSE	FALSE	8	8	1	major	0.125
Gp5	ENSMUSG00000047953.7	Gp5-201	ENSMUST00000061190.7	Gp5.1	1	chr16	30307685	-	FALSE	FALSE	5	5	1	major	0
Gp6	ENSMUSG00000078810.4	Gp6-201	ENSMUST00000108590.3	Gp6.1	1	chr7	4368833	-	FALSE	FALSE	0	0			0.00375
Gp6	ENSMUSG00000078810.4	Gp6-202	ENSMUST00000206928.1	Gp6.2	2	chr7	4363965	-	FALSE	FALSE	0	0			0.085
Gp9	ENSMUSG00000030054.4	Gp9-201	ENSMUST00000032133.4	Gp9.1	1	chr6	87779768	+	FALSE	FALSE	4	4	1	major	0.011
Gpa33	ENSMUSG00000000544.14	Gpa33-204	ENSMUST00000166860.1	Gpa33.1	1	chr1	166166509	+	FALSE	FALSE	12	12	1	major	0.211
Gpa33	ENSMUSG00000000544.14	Gpa33-202	ENSMUST00000060833.13	Gpa33.2	2	chr1	166166510	+	FALSE	FALSE	12	12	1	major	0.202
Gpaa1	ENSMUSG00000022561.13	Gpaa1-210	ENSMUST00000172281.7	Gpaa1.1	1	chr15	76334903	+	FALSE	FALSE	104	100	0.961538	major	0.073
Gpaa1	ENSMUSG00000022561.13	Gpaa1-201	ENSMUST00000023221.12	Gpaa1.2	2	chr15	76334907	+	FALSE	FALSE	104	100	0.961538	major	0.073
Gpaa1	ENSMUSG00000022561.13	Gpaa1-201-UTR+3497	ENSMUST00000023221.12-UTR+3497	Gpaa1.3	3	chr15	76338404	+	FALSE	TRUE	104	104	1	major	0.403
Gpalpp1	ENSMUSG00000022008.4	Gpalpp1-201-UTR-4219	ENSMUST00000022585.4-UTR-4219	Gpalpp1.1	1	chr14	76090455	-	FALSE	TRUE	41	19	0.463415	major	0.439
Gpalpp1	ENSMUSG00000022008.4	Gpalpp1-201	ENSMUST00000022585.4	Gpalpp1.2	2	chr14	76086236	-	FALSE	FALSE	41	29	0.707317	major	0.281
Gpam	ENSMUSG00000024978.11	Gpam-205	ENSMUST00000237146.1	Gpam.1	1	chr19	55070641	-	TRUE	FALSE	38	9	0.236842	major	0.676
Gpam	ENSMUSG00000024978.11	Gpam-201	ENSMUST00000061856.5	Gpam.2	2	chr19	55069734	-	TRUE	FALSE	38	0	0	minor	0.291
Gpam	ENSMUSG00000024978.11	Gpam-202	ENSMUST00000235957.1	Gpam.3	3	chr19	55067636	-	TRUE	FALSE	38	36	0.947368	major	0.422
Gpank1	ENSMUSG00000092417.3	Gpank1-201	ENSMUST00000052167.8	Gpank1.1	1	chr17	35124806	+	FALSE	FALSE	89	87	0.977528	major	0.243
Gpank1	ENSMUSG00000092417.3	Gpank1-202	ENSMUST00000165306.2	Gpank1.2	2	chr17	35124814	+	FALSE	FALSE	89	89	1	major	0.243
Gpat2	ENSMUSG00000046338.4	Gpat2-201	ENSMUST00000062211.3	Gpat2.1	1	chr2	127436092	+	FALSE	FALSE	6	6	1	major	0.003
Gpat3	ENSMUSG00000029314.14	Gpat3-201-UTR-1012	ENSMUST00000031255.14-UTR-1012	Gpat3.1	1	chr5	100898087	+	FALSE	TRUE	12	4	0.333333	major	0.103
Gpat3	ENSMUSG00000029314.14	Gpat3-201-UTR-932	ENSMUST00000031255.14-UTR-932	Gpat3.2	2	chr5	100898167	+	FALSE	TRUE	12	9	0.75	major	0.091
Gpat3	ENSMUSG00000029314.14	Gpat3-201	ENSMUST00000031255.14	Gpat3.3	3	chr5	100899099	+	FALSE	FALSE	12	7	0.583333	major	0.444
Gpat3	ENSMUSG00000029314.14	Gpat3-202	ENSMUST00000092990.3	Gpat3.4	4	chr5	100899102	+	FALSE	FALSE	12	7	0.583333	major	0.426
Gpat4	ENSMUSG00000031545.6	Gpat4-201-UTR-2993	ENSMUST00000167004.2-UTR-2993	Gpat4.1	1	chr8	23174258	-	FALSE	TRUE	103	4	0.038835	minor	0.193
Gpat4	ENSMUSG00000031545.6	Gpat4-201-UTR-2469	ENSMUST00000167004.2-UTR-2469	Gpat4.2	2	chr8	23173734	-	FALSE	TRUE	103	103	1	major	0.459
Gpat4	ENSMUSG00000031545.6	Gpat4-201-UTR-1745	ENSMUST00000167004.2-UTR-1745	Gpat4.3	3	chr8	23173010	-	FALSE	TRUE	103	29	0.281553	major	0.07
Gpat4	ENSMUSG00000031545.6	Gpat4-201	ENSMUST00000167004.2	Gpat4.4	4	chr8	23171265	-	FALSE	FALSE	103	0	0	minor	1
Gpatch1	ENSMUSG00000063808.14	Gpatch1-201	ENSMUST00000079693.11	Gpatch1.1	1	chr7	35276536	-	FALSE	FALSE	51	51	1	major	0.383
Gpatch11	ENSMUSG00000050668.10	Gpatch11-201-UTR-3070	ENSMUST00000170759.2-UTR-3070	Gpatch11.1	1	chr17	78845238	+	FALSE	TRUE	15	1	0.0666667	minor	0.361798
Gpatch11	ENSMUSG00000050668.10	Gpatch11-201-UTR-2998	ENSMUST00000170759.2-UTR-2998	Gpatch11.2	2	chr17	78845310	+	FALSE	TRUE	15	14	0.933333	major	0.136
Gpatch11	ENSMUSG00000050668.10	Gpatch11-201	ENSMUST00000170759.2	Gpatch11.3	3	chr17	78848308	+	FALSE	FALSE	15	1	0.0666667	minor	0.176
Gpatch2	ENSMUSG00000039210.16	Gpatch2-201-UTR-77	ENSMUST00000044812.11-UTR-77	Gpatch2.1	1	chr1	187234340	+	TRUE	TRUE	10	2	0.2	major	0.661
Gpatch2	ENSMUSG00000039210.16	Gpatch2-201	ENSMUST00000044812.11	Gpatch2.2	2	chr1	187234417	+	TRUE	FALSE	10	0	0	minor	0.453
Gpatch2	ENSMUSG00000039210.16	Gpatch2-206-UTR-2084	ENSMUST00000160471.7-UTR-2084	Gpatch2.3	3	chr1	187348639	+	FALSE	TRUE	10	4	0.4	major	0.083
Gpatch2	ENSMUSG00000039210.16	Gpatch2-206-UTR-1906	ENSMUST00000160471.7-UTR-1906	Gpatch2.4	4	chr1	187348817	+	FALSE	TRUE	10	2	0.2	major	0.118
Gpatch2	ENSMUSG00000039210.16	Gpatch2-206	ENSMUST00000160471.7	Gpatch2.5	5	chr1	187350723	+	FALSE	FALSE	10	4	0.4	major	0.004
Gpatch2	ENSMUSG00000039210.16	Gpatch2-208	ENSMUST00000160570.1	Gpatch2.6	6	chr1	187351427	+	FALSE	FALSE	10	2	0.2	major	0.133
Gpatch2	ENSMUSG00000039210.16	Gpatch2-204	ENSMUST00000110943.8	Gpatch2.7	7	chr1	187351704	+	FALSE	FALSE	10	2	0.2	major	0.144
Gpatch2l	ENSMUSG00000021254.9	Gpatch2l-201-UTR-2409	ENSMUST00000071106.5-UTR-2409	Gpatch2l.1	1	chr12	86288961	+	FALSE	TRUE	43	1	0.0232558	minor	0
Gpatch2l	ENSMUSG00000021254.9	Gpatch2l-201-UTR-2117	ENSMUST00000071106.5-UTR-2117	Gpatch2l.2	2	chr12	86289253	+	FALSE	TRUE	43	3	0.0697674	minor	0.535
Gpatch2l	ENSMUSG00000021254.9	Gpatch2l-201-UTR-336	ENSMUST00000071106.5-UTR-336	Gpatch2l.3	3	chr12	86291034	+	FALSE	TRUE	43	13	0.302326	major	0.493
Gpatch2l	ENSMUSG00000021254.9	Gpatch2l-201	ENSMUST00000071106.5	Gpatch2l.4	4	chr12	86291370	+	FALSE	FALSE	43	7	0.162791	major	0.039
Gpatch2l	ENSMUSG00000021254.9	Gpatch2l-204	ENSMUST00000221368.1	Gpatch2l.5	5	chr12	86291784	+	FALSE	FALSE	43	27	0.627907	major	0.021
Gpatch2l	ENSMUSG00000021254.9	Gpatch2l-204-UTR+2887	ENSMUST00000221368.1-UTR+2887	Gpatch2l.6	6	chr12	86294671	+	FALSE	TRUE	43	10	0.232558	major	0.082
Gpatch3	ENSMUSG00000028850.2	Gpatch3-201	ENSMUST00000030662.2	Gpatch3.1	1	chr4	133584243	+	FALSE	FALSE	13	13	1	major	0.091
Gpatch4	ENSMUSG00000028069.16	Gpatch4-203	ENSMUST00000193398.1	Gpatch4.1	1	chr3	88055976	+	FALSE	FALSE	81	81	1	major	0
Gpatch4	ENSMUSG00000028069.16	Gpatch4-201	ENSMUST00000029707.12	Gpatch4.2	2	chr3	88055990	+	FALSE	FALSE	81	80	0.987654	major	0.007
Gpatch4	ENSMUSG00000028069.16	Gpatch4-202	ENSMUST00000166021.7	Gpatch4.3	3	chr3	88055993	+	FALSE	FALSE	81	71	0.876543	major	0.007
Gpatch8	ENSMUSG00000034621.14	Gpatch8-206-UTR-1265	ENSMUST00000143842.1-UTR-1265	Gpatch8.1	1	chr11	102477180	-	FALSE	TRUE	20	4	0.2	major	1
Gpatch8	ENSMUSG00000034621.14	Gpatch8-206-UTR-1187	ENSMUST00000143842.1-UTR-1187	Gpatch8.2	2	chr11	102477102	-	FALSE	TRUE	20	6	0.3	major	0.681
Gpatch8	ENSMUSG00000034621.14	Gpatch8-206	ENSMUST00000143842.1	Gpatch8.3	3	chr11	102475915	-	FALSE	FALSE	20	13	0.65	major	0.711
Gpbar1	ENSMUSG00000064272.3	Gpbar1-201	ENSMUST00000077985.3	Gpbar1.1	1	chr1	74279624	+	FALSE	FALSE	4	0	0	minor	0.00235294
Gpbar1	ENSMUSG00000064272.3	Gpbar1-201-UTR+3088	ENSMUST00000077985.3-UTR+3088	Gpbar1.2	2	chr1	74282712	+	FALSE	TRUE	4	4	1	major	0.004
Gpbp1	ENSMUSG00000032745.18	Gpbp1-202	ENSMUST00000091236.10	Gpbp1.1	1	chr13	111425932	-	FALSE	FALSE	77	0	0	minor	0.975
Gpbp1	ENSMUSG00000032745.18	Gpbp1-201	ENSMUST00000047627.13	Gpbp1.2	2	chr13	111425680	-	FALSE	FALSE	77	77	1	major	0.915
Gpbp1l1	ENSMUSG00000034042.16	Gpbp1l1-202	ENSMUST00000106475.1	Gpbp1l1.1	1	chr4	116593036	+	FALSE	FALSE	77	6	0.0779221	minor	0.936
Gpbp1l1	ENSMUSG00000034042.16	Gpbp1l1-201-UTR-179	ENSMUST00000030460.14-UTR-179	Gpbp1l1.2	2	chr4	116593703	+	FALSE	TRUE	77	72	0.935065	major	0.908
Gpbp1l1	ENSMUSG00000034042.16	Gpbp1l1-201-UTR-139	ENSMUST00000030460.14-UTR-139	Gpbp1l1.3	3	chr4	116593743	+	FALSE	TRUE	77	6	0.0779221	minor	0.511
Gpbp1l1	ENSMUSG00000034042.16	Gpbp1l1-201	ENSMUST00000030460.14	Gpbp1l1.4	4	chr4	116593882	+	FALSE	FALSE	77	3	0.038961	minor	0.304
Gpc1	ENSMUSG00000034220.7	Gpc1-201-UTR-585	ENSMUST00000045970.7-UTR-585	Gpc1.1	1	chr1	92860194	+	FALSE	TRUE	45	45	1	major	0.408
Gpc1	ENSMUSG00000034220.7	Gpc1-201	ENSMUST00000045970.7	Gpc1.2	2	chr1	92860779	+	FALSE	FALSE	45	0	0	minor	0.024
Gpc2	ENSMUSG00000029510.15	Gpc2-201	ENSMUST00000014089.8	Gpc2.1	1	chr5	138273660	-	FALSE	FALSE	30	30	1	major	0.248
Gpc2	ENSMUSG00000029510.15	Gpc2-205	ENSMUST00000161827.7	Gpc2.2	2	chr5	138273655	-	FALSE	FALSE	30	30	1	major	0.23
Gpc3	ENSMUSG00000055653.13	Gpc3-202	ENSMUST00000114857.1	Gpc3.1	1	chrX	52387664	-	TRUE	FALSE	58	0	0	minor	0.055
Gpc3	ENSMUSG00000055653.13	Gpc3-201-UTR-262	ENSMUST00000069360.13-UTR-262	Gpc3.2	2	chrX	52272688	-	FALSE	TRUE	58	6	0.103448	major	0.748
Gpc3	ENSMUSG00000055653.13	Gpc3-201-UTR-35	ENSMUST00000069360.13-UTR-35	Gpc3.3	3	chrX	52272461	-	FALSE	TRUE	58	19	0.327586	major	0.668
Gpc3	ENSMUSG00000055653.13	Gpc3-201	ENSMUST00000069360.13	Gpc3.4	4	chrX	52272426	-	FALSE	FALSE	58	55	0.948276	major	0.524
Gpc4	ENSMUSG00000031119.4	Gpc4-201-UTR-465	ENSMUST00000033450.2-UTR-465	Gpc4.1	1	chrX	52053486	-	FALSE	TRUE	35	6	0.171429	major	0.76
Gpc4	ENSMUSG00000031119.4	Gpc4-201-UTR-46	ENSMUST00000033450.2-UTR-46	Gpc4.2	2	chrX	52053067	-	FALSE	TRUE	35	31	0.885714	major	1
Gpc4	ENSMUSG00000031119.4	Gpc4-201	ENSMUST00000033450.2	Gpc4.3	3	chrX	52053021	-	FALSE	FALSE	35	24	0.685714	major	1
Gpc4	ENSMUSG00000031119.4	Gpc4-201-UTR+1649	ENSMUST00000033450.2-UTR+1649	Gpc4.4	4	chrX	52051372	-	FALSE	TRUE	35	3	0.0857143	minor	0.912
Gpc4	ENSMUSG00000031119.4	Gpc4-201-UTR+2014	ENSMUST00000033450.2-UTR+2014	Gpc4.5	5	chrX	52051007	-	FALSE	TRUE	35	1	0.0285714	minor	0.987
Gpc4	ENSMUSG00000031119.4	Gpc4-201-UTR+2103	ENSMUST00000033450.2-UTR+2103	Gpc4.6	6	chrX	52050918	-	FALSE	TRUE	35	1	0.0285714	minor	0.989
Gpc4	ENSMUSG00000031119.4	Gpc4-201-UTR+2136	ENSMUST00000033450.2-UTR+2136	Gpc4.7	7	chrX	52050885	-	FALSE	TRUE	35	7	0.2	major	0.927
Gpc5	ENSMUSG00000022112.14	Gpc5-202	ENSMUST00000175665.7	Gpc5.1	1	chr14	115417821	+	TRUE	FALSE	2	0	0	minor
Gpc5	ENSMUSG00000022112.14	Gpc5-201	ENSMUST00000022707.6	Gpc5.2	2	chr14	116524437	+	FALSE	FALSE	2	0	0	minor	0.014
Gpc5	ENSMUSG00000022112.14	Gpc5-203	ENSMUST00000176912.7	Gpc5.3	3	chr14	116525179	+	FALSE	FALSE	2	2	1	major	0.318
Gpc6	ENSMUSG00000058571.11	Gpc6-201	ENSMUST00000078849.11	Gpc6.1	1	chr14	117975086	+	FALSE	FALSE	18	0	0	minor	0.902
Gpc6	ENSMUSG00000058571.11	Gpc6-204	ENSMUST00000125435.1	Gpc6.2	2	chr14	117975406	+	FALSE	FALSE	18	11	0.611111	major	0.692
Gpc6	ENSMUSG00000058571.11	Gpc6-202	ENSMUST00000088483.9	Gpc6.3	3	chr14	117976544	+	FALSE	FALSE	18	1	0.0555556	minor	0.319
Gpc6	ENSMUSG00000058571.11	Gpc6-202-UTR+2983	ENSMUST00000088483.9-UTR+2983	Gpc6.4	4	chr14	117979527	+	FALSE	TRUE	18	14	0.777778	major	0.845
Gpcpd1	ENSMUSG00000027346.15	Gpcpd1-201	ENSMUST00000028822.13	Gpcpd1.1	1	chr2	132532726	-	TRUE	FALSE	67	8	0.119403	major	0.171
Gpcpd1	ENSMUSG00000027346.15	Gpcpd1-205-UTR-1181	ENSMUST00000110142.7-UTR-1181	Gpcpd1.2	2	chr2	132530264	-	FALSE	TRUE	67	8	0.119403	major	0.547
Gpcpd1	ENSMUSG00000027346.15	Gpcpd1-205-UTR-509	ENSMUST00000110142.7-UTR-509	Gpcpd1.3	3	chr2	132529592	-	FALSE	TRUE	67	17	0.253731	major	0.806
Gpcpd1	ENSMUSG00000027346.15	Gpcpd1-205-UTR-148	ENSMUST00000110142.7-UTR-148	Gpcpd1.4	4	chr2	132529231	-	FALSE	TRUE	67	3	0.0447761	minor	0.399
Gpcpd1	ENSMUSG00000027346.15	Gpcpd1-205	ENSMUST00000110142.7	Gpcpd1.5	5	chr2	132529083	-	FALSE	FALSE	67	64	0.955224	major	0.896
Gpcpd1	ENSMUSG00000027346.15	Gpcpd1-202	ENSMUST00000060955.11	Gpcpd1.6	6	chr2	132529082	-	FALSE	FALSE	67	64	0.955224	major	0.887
Gpd1	ENSMUSG00000023019.12	Gpd1-203	ENSMUST00000162194.1	Gpd1.1	1	chr15	99723792	+	FALSE	FALSE	31	13	0.419355	major	0.71
Gpd1	ENSMUSG00000023019.12	Gpd1-201	ENSMUST00000023760.12	Gpd1.2	2	chr15	99725005	+	FALSE	FALSE	31	31	1	major	0.15
Gpd1l	ENSMUSG00000050627.13	Gpd1l-201	ENSMUST00000084853.3	Gpd1l.1	1	chr9	114903346	-	TRUE	FALSE	67	0	0	minor
Gpd1l	ENSMUSG00000050627.13	Gpd1l-202-UTR-1859	ENSMUST00000129305.1-UTR-1859	Gpd1l.2	2	chr9	114902297	-	FALSE	TRUE	67	1	0.0149254	minor	0.03
Gpd1l	ENSMUSG00000050627.13	Gpd1l-202-UTR-127	ENSMUST00000129305.1-UTR-127	Gpd1l.3	3	chr9	114900565	-	FALSE	TRUE	67	1	0.0149254	minor	0.114
Gpd1l	ENSMUSG00000050627.13	Gpd1l-202	ENSMUST00000129305.1	Gpd1l.4	4	chr9	114900438	-	FALSE	FALSE	67	0	0	minor	0.517
Gpd1l	ENSMUSG00000050627.13	Gpd1l-204-UTR-433	ENSMUST00000146623.7-UTR-433	Gpd1l.5	5	chr9	114899774	-	FALSE	TRUE	67	67	1	major	0.217
Gpd1l	ENSMUSG00000050627.13	Gpd1l-204	ENSMUST00000146623.7	Gpd1l.6	6	chr9	114899341	-	FALSE	FALSE	67	4	0.0597015	minor
Gpd2	ENSMUSG00000026827.12	Gpd2-202-UTR-3158	ENSMUST00000112618.8-UTR-3158	Gpd2.1	1	chr2	57367561	+	FALSE	TRUE	58	2	0.0344828	minor	0.581
Gpd2	ENSMUSG00000026827.12	Gpd2-202-UTR-3047	ENSMUST00000112618.8-UTR-3047	Gpd2.2	2	chr2	57367672	+	FALSE	TRUE	58	4	0.0689655	minor	0.415
Gpd2	ENSMUSG00000026827.12	Gpd2-202-UTR-2215	ENSMUST00000112618.8-UTR-2215	Gpd2.3	3	chr2	57368504	+	FALSE	TRUE	58	1	0.0172414	minor	0.057
Gpd2	ENSMUSG00000026827.12	Gpd2-202	ENSMUST00000112618.8	Gpd2.4	4	chr2	57370719	+	FALSE	FALSE	58	54	0.931034	major	0.996
Gper1	ENSMUSG00000053647.4	Gper1-201	ENSMUST00000066211.4	Gper1.1	1	chr5	139427800	+	FALSE	FALSE	4	4	1	major	0.063
Gpha2	ENSMUSG00000024784.13	Gpha2-201	ENSMUST00000025698.13	Gpha2.1	1	chr19	6227768	+	FALSE	FALSE	7	7	1	major	0.664
Gphb5	ENSMUSG00000048982.3	Gphb5-201	ENSMUST00000051079.3	Gphb5.1	1	chr12	75411722	-	FALSE	FALSE	0	0			0.279
Gphn	ENSMUSG00000047454.12	Gphn-202-UTR-618	ENSMUST00000110388.9-UTR-618	Gphn.1	1	chr12	78684149	+	FALSE	TRUE	61	1	0.0163934	minor	0.995
Gphn	ENSMUSG00000047454.12	Gphn-202-UTR-503	ENSMUST00000110388.9-UTR-503	Gphn.2	2	chr12	78684264	+	FALSE	TRUE	61	2	0.0327869	minor	0.998
Gphn	ENSMUSG00000047454.12	Gphn-202	ENSMUST00000110388.9	Gphn.3	3	chr12	78684767	+	FALSE	FALSE	61	60	0.983607	major	0.797
Gphn	ENSMUSG00000047454.12	Gphn-201	ENSMUST00000052472.5	Gphn.4	4	chr12	78684772	+	FALSE	FALSE	61	60	0.983607	major	0.758
Gpi1	ENSMUSG00000036427.5	Gpi1-205	ENSMUST00000205800.1	Gpi1.1	1	chr7	34202407	-	FALSE	FALSE	18	0	0	minor	0.15614
Gpi1	ENSMUSG00000036427.5	Gpi1-201	ENSMUST00000038027.5	Gpi1.2	2	chr7	34201330	-	FALSE	FALSE	18	18	1	major	0.104
Gpihbp1	ENSMUSG00000022579.10	Gpihbp1-204	ENSMUST00000189944.6	Gpihbp1.1	1	chr15	75598213	+	FALSE	FALSE	28	28	1	major	0.0109589
Gpihbp1	ENSMUSG00000022579.10	Gpihbp1-201	ENSMUST00000023243.10	Gpihbp1.2	2	chr15	75598213	+	FALSE	FALSE	28	28	1	major	0.0109589
Gpihbp1	ENSMUSG00000022579.10	Gpihbp1-203	ENSMUST00000189874.1	Gpihbp1.3	3	chr15	75599481	+	FALSE	FALSE	28	4	0.142857	major	0.012
Gpkow	ENSMUSG00000031148.14	Gpkow-201	ENSMUST00000049896.12	Gpkow.1	1	chrX	7710262	+	FALSE	FALSE	48	48	1	major	0.49
Gpld1	ENSMUSG00000021340.13	Gpld1-201-UTR-1749	ENSMUST00000021773.12-UTR-1749	Gpld1.1	1	chr13	24990752	+	FALSE	TRUE	12	12	1	major	0.026
Gpld1	ENSMUSG00000021340.13	Gpld1-201	ENSMUST00000021773.12	Gpld1.2	2	chr13	24992501	+	FALSE	FALSE	12	0	0	minor	0.138
Gpm6a	ENSMUSG00000031517.8	Gpm6a-201-UTR-1663	ENSMUST00000033915.8-UTR-1663	Gpm6a.1	1	chr8	55059208	+	FALSE	TRUE	24	1	0.0416667	minor	0.93
Gpm6a	ENSMUSG00000031517.8	Gpm6a-201-UTR-490	ENSMUST00000033915.8-UTR-490	Gpm6a.2	2	chr8	55060381	+	FALSE	TRUE	24	13	0.541667	major	1
Gpm6a	ENSMUSG00000031517.8	Gpm6a-201-UTR-282	ENSMUST00000033915.8-UTR-282	Gpm6a.3	3	chr8	55060589	+	FALSE	TRUE	24	4	0.166667	major	0.998
Gpm6a	ENSMUSG00000031517.8	Gpm6a-201	ENSMUST00000033915.8	Gpm6a.4	4	chr8	55060871	+	FALSE	FALSE	24	22	0.916667	major	0.81
Gpm6b	ENSMUSG00000031342.17	Gpm6b-202-UTR-2950	ENSMUST00000112223.7-UTR-2950	Gpm6b.1	1	chrX	166386038	+	TRUE	TRUE	40	36	0.9	major	0.02
Gpm6b	ENSMUSG00000031342.17	Gpm6b-202-UTR-1165	ENSMUST00000112223.7-UTR-1165	Gpm6b.2	2	chrX	166387823	+	FALSE	TRUE	40	2	0.05	minor	0.733
Gpm6b	ENSMUSG00000031342.17	Gpm6b-202-UTR-507	ENSMUST00000112223.7-UTR-507	Gpm6b.3	3	chrX	166388481	+	FALSE	TRUE	40	2	0.05	minor	0.968
Gpm6b	ENSMUSG00000031342.17	Gpm6b-202-UTR-90	ENSMUST00000112223.7-UTR-90	Gpm6b.4	4	chrX	166388898	+	FALSE	TRUE	40	20	0.5	major	0.98
Gpm6b	ENSMUSG00000031342.17	Gpm6b-201	ENSMUST00000060210.13	Gpm6b.5	5	chrX	166388988	+	FALSE	FALSE	40	23	0.575	major	0.933
Gpm6b	ENSMUSG00000031342.17	Gpm6b-204-UTR+43	ENSMUST00000112226.2-UTR+43	Gpm6b.6	6	chrX	166389031	+	FALSE	TRUE	40	12	0.3	major	0.741
Gpn1	ENSMUSG00000064037.13	Gpn1-206	ENSMUST00000202394.3	Gpn1.1	1	chr5	31497716	+	TRUE	FALSE	96	0	0	minor	0.005
Gpn1	ENSMUSG00000064037.13	Gpn1-201-UTR-1490	ENSMUST00000076949.12-UTR-1490	Gpn1.2	2	chr5	31511414	+	FALSE	TRUE	96	95	0.989583	major	0.462
Gpn1	ENSMUSG00000064037.13	Gpn1-201-UTR-1275	ENSMUST00000076949.12-UTR-1275	Gpn1.3	3	chr5	31511629	+	FALSE	TRUE	96	18	0.1875	major	0.078
Gpn1	ENSMUSG00000064037.13	Gpn1-201	ENSMUST00000076949.12	Gpn1.4	4	chr5	31512904	+	FALSE	FALSE	96	4	0.0416667	minor	0.082
Gpn2	ENSMUSG00000028848.13	Gpn2-202	ENSMUST00000105899.1	Gpn2.1	1	chr4	133591490	+	FALSE	FALSE	55	0	0	minor	0
Gpn2	ENSMUSG00000028848.13	Gpn2-201	ENSMUST00000030661.13	Gpn2.2	2	chr4	133591735	+	FALSE	FALSE	55	55	1	major	0.22
Gpn3	ENSMUSG00000029464.10	Gpn3-205	ENSMUST00000151173.1	Gpn3.1	1	chr5	122382532	+	FALSE	FALSE	68	0	0	minor	0.196
Gpn3	ENSMUSG00000029464.10	Gpn3-201-UTR-115	ENSMUST00000031420.10-UTR-115	Gpn3.2	2	chr5	122382787	+	FALSE	TRUE	68	1	0.0147059	minor	0.368
Gpn3	ENSMUSG00000029464.10	Gpn3-201	ENSMUST00000031420.10	Gpn3.3	3	chr5	122382902	+	FALSE	FALSE	68	68	1	major	0.323
Gpnmb	ENSMUSG00000029816.10	Gpnmb-201	ENSMUST00000031840.9	Gpnmb.1	1	chr6	49058182	+	TRUE	FALSE	2	0	0	minor	0.442
Gpnmb	ENSMUSG00000029816.10	Gpnmb-203	ENSMUST00000204260.1	Gpnmb.2	2	chr6	49070929	+	FALSE	FALSE	2	1	0.5	major	0.039
Gpnmb	ENSMUSG00000029816.10	Gpnmb-203-UTR+1111	ENSMUST00000204260.1-UTR+1111	Gpnmb.3	3	chr6	49072040	+	FALSE	TRUE	2	2	1	major	0.912
Gpr1	ENSMUSG00000046856.13	Gpr1-201	ENSMUST00000050536.13	Gpr1.1	1	chr1	63182691	-	FALSE	FALSE	4	3	0.75	major	0.06
Gpr1	ENSMUSG00000046856.13	Gpr1-201-UTR+120	ENSMUST00000050536.13-UTR+120	Gpr1.2	2	chr1	63182571	-	FALSE	TRUE	4	2	0.5	major	0.85
Gpr101	ENSMUSG00000036357.5	Gpr101-201	ENSMUST00000057645.5	Gpr101.1	1	chrX	57496668	-	FALSE	FALSE	0	0			0.601
Gpr107	ENSMUSG00000000194.13	Gpr107-201-UTR-4167	ENSMUST00000056433.6-UTR-4167	Gpr107.1	1	chr2	31214608	+	FALSE	TRUE	78	62	0.794872	major	0.002
Gpr107	ENSMUSG00000000194.13	Gpr107-201-UTR-3098	ENSMUST00000056433.6-UTR-3098	Gpr107.2	2	chr2	31215677	+	FALSE	TRUE	78	1	0.0128205	minor	0.012
Gpr107	ENSMUSG00000000194.13	Gpr107-201-UTR-2229	ENSMUST00000056433.6-UTR-2229	Gpr107.3	3	chr2	31216546	+	FALSE	TRUE	78	62	0.794872	major	0.207
Gpr107	ENSMUSG00000000194.13	Gpr107-201-UTR-313	ENSMUST00000056433.6-UTR-313	Gpr107.4	4	chr2	31218462	+	FALSE	TRUE	78	6	0.0769231	minor	0.344
Gpr107	ENSMUSG00000000194.13	Gpr107-201	ENSMUST00000056433.6	Gpr107.5	5	chr2	31218775	+	FALSE	FALSE	78	0	0	minor	0.397
Gpr108	ENSMUSG00000005823.9	Gpr108-201	ENSMUST00000005975.7	Gpr108.1	1	chr17	57234972	-	FALSE	FALSE	98	20	0.204082	major	0.03
Gpr108	ENSMUSG00000005823.9	Gpr108-204-UTR-281	ENSMUST00000233568.1-UTR-281	Gpr108.2	2	chr17	57234916	-	FALSE	TRUE	98	98	1	major	0.015
Gpr108	ENSMUSG00000005823.9	Gpr108-204	ENSMUST00000233568.1	Gpr108.3	3	chr17	57234635	-	FALSE	FALSE	98	0	0	minor	0
Gpr119	ENSMUSG00000051209.3	Gpr119-201-UTR-154	ENSMUST00000053970.3-UTR-154	Gpr119.1	1	chrX	48668133	-	FALSE	TRUE	2	1	0.5	major	0.049
Gpr119	ENSMUSG00000051209.3	Gpr119-201	ENSMUST00000053970.3	Gpr119.2	2	chrX	48667979	-	FALSE	FALSE	2	1	0.5	major	0.243
Gpr12	ENSMUSG00000041468.7	Gpr12-203	ENSMUST00000197431.1	Gpr12.1	1	chr5	146582752	-	FALSE	FALSE	1	1	1	major	0.319
Gpr12	ENSMUSG00000041468.7	Gpr12-201	ENSMUST00000036211.7	Gpr12.2	2	chr5	146582400	-	FALSE	FALSE	1	0	0	minor	0.28
Gpr132	ENSMUSG00000021298.8	Gpr132-201	ENSMUST00000021729.8	Gpr132.1	1	chr12	112850873	-	FALSE	FALSE	30	30	1	major	0.017
Gpr135	ENSMUSG00000043398.5	Gpr135-201	ENSMUST00000050649.5	Gpr135.1	1	chr12	72067976	-	FALSE	FALSE	5	5	1	major	0.386
Gpr137	ENSMUSG00000024958.13	Gpr137-203	ENSMUST00000099776.5	Gpr137.1	1	chr19	6938072	-	FALSE	FALSE	74	74	1	major	0.459
Gpr137	ENSMUSG00000024958.13	Gpr137-204	ENSMUST00000099782.9	Gpr137.2	2	chr19	6938070	-	FALSE	FALSE	74	74	1	major	0.439
Gpr137	ENSMUSG00000024958.13	Gpr137-202	ENSMUST00000099774.9	Gpr137.3	3	chr19	6938069	-	FALSE	FALSE	74	74	1	major	0.429
Gpr137	ENSMUSG00000024958.13	Gpr137-205	ENSMUST00000166115.8	Gpr137.4	4	chr19	6938057	-	FALSE	FALSE	74	74	1	major	0.309
Gpr137b	ENSMUSG00000021306.11	Gpr137b-202-UTR-2238	ENSMUST00000220628.1-UTR-2238	Gpr137b.1	1	chr13	13360854	-	TRUE	TRUE	57	3	0.0526316	minor	0.221
Gpr137b	ENSMUSG00000021306.11	Gpr137b-202-UTR-511	ENSMUST00000220628.1-UTR-511	Gpr137b.2	2	chr13	13359127	-	FALSE	TRUE	57	4	0.0701754	minor	0.474
Gpr137b	ENSMUSG00000021306.11	Gpr137b-202-UTR-407	ENSMUST00000220628.1-UTR-407	Gpr137b.3	3	chr13	13359023	-	FALSE	TRUE	57	1	0.0175439	minor	0.914
Gpr137b	ENSMUSG00000021306.11	Gpr137b-202	ENSMUST00000220628.1	Gpr137b.4	4	chr13	13358616	-	FALSE	FALSE	57	54	0.947368	major	0.254
Gpr137b	ENSMUSG00000021306.11	Gpr137b-201	ENSMUST00000021738.9	Gpr137b.5	5	chr13	13357620	-	FALSE	FALSE	57	28	0.491228	major	0.046
Gpr137c	ENSMUSG00000049092.11	Gpr137c-206	ENSMUST00000227056.1	Gpr137c.1	1	chr14	45220672	+	TRUE	FALSE	4	0	0	minor	0.2875
Gpr137c	ENSMUSG00000049092.11	Gpr137c-204	ENSMUST00000226915.1	Gpr137c.2	2	chr14	45221157	+	TRUE	FALSE	4	0	0	minor	0.863
Gpr137c	ENSMUSG00000049092.11	Gpr137c-205	ENSMUST00000227009.1	Gpr137c.3	3	chr14	45223487	+	TRUE	FALSE	4	0	0	minor	0.183
Gpr137c	ENSMUSG00000049092.11	Gpr137c-202	ENSMUST00000147957.1	Gpr137c.4	4	chr14	45223922	+	TRUE	FALSE	4	0	0	minor	0.325
Gpr137c	ENSMUSG00000049092.11	Gpr137c-207	ENSMUST00000227086.1	Gpr137c.5	5	chr14	45224713	+	TRUE	FALSE	4	0	0	minor	0.174
Gpr137c	ENSMUSG00000049092.11	Gpr137c-201	ENSMUST00000146150.2	Gpr137c.6	6	chr14	45282725	+	FALSE	FALSE	4	4	1	major	0.757
Gpr139	ENSMUSG00000066197.5	Gpr139-201	ENSMUST00000084650.5	Gpr139.1	1	chr7	119140747	-	FALSE	FALSE	0	0			0.441
Gpr141	ENSMUSG00000053101.3	Gpr141-201-UTR-868	ENSMUST00000065335.2-UTR-868	Gpr141.1	1	chr13	19750550	-	FALSE	TRUE	19	1	0.0526316	minor	0.191
Gpr141	ENSMUSG00000053101.3	Gpr141-201	ENSMUST00000065335.2	Gpr141.2	2	chr13	19749682	-	FALSE	FALSE	19	19	1	major	0.005
Gpr141b	ENSMUSG00000047462.9	Gpr141b-201	ENSMUST00000151029.2	Gpr141b.1	1	chr13	19727426	-	FALSE	FALSE	3	2	0.666667	major	0.305
Gpr141b	ENSMUSG00000047462.9	Gpr141b-201-UTR+349	ENSMUST00000151029.2-UTR+349	Gpr141b.2	2	chr13	19727077	-	FALSE	TRUE	3	1	0.333333	major	0.07
Gpr141b	ENSMUSG00000047462.9	Gpr141b-201-UTR+2774	ENSMUST00000151029.2-UTR+2774	Gpr141b.3	3	chr13	19724652	-	FALSE	TRUE	3	1	0.333333	major	0.148
Gpr142	ENSMUSG00000034677.9	Gpr142-201	ENSMUST00000045319.8	Gpr142.1	1	chr11	114806745	+	FALSE	FALSE	0	0			0.008
Gpr143	ENSMUSG00000025333.10	Gpr143-201	ENSMUST00000026383.3	Gpr143.1	1	chrX	152808646	+	FALSE	FALSE	0	0			0.066
Gpr146	ENSMUSG00000044197.8	Gpr146-202	ENSMUST00000053120.4	Gpr146.1	1	chr5	139379259	+	FALSE	FALSE	34	0	0	minor	0.004
Gpr146	ENSMUSG00000044197.8	Gpr146-203-UTR-2612	ENSMUST00000100514.2-UTR-2612	Gpr146.2	2	chr5	139393802	+	FALSE	TRUE	34	21	0.617647	major	0.057
Gpr146	ENSMUSG00000044197.8	Gpr146-203-UTR-2581	ENSMUST00000100514.2-UTR-2581	Gpr146.3	3	chr5	139393833	+	FALSE	TRUE	34	8	0.235294	major	0.072
Gpr146	ENSMUSG00000044197.8	Gpr146-203	ENSMUST00000100514.2	Gpr146.4	4	chr5	139396414	+	FALSE	FALSE	34	26	0.764706	major	0.146
Gpr146	ENSMUSG00000044197.8	Gpr146-201	ENSMUST00000051293.7	Gpr146.5	5	chr5	139396415	+	FALSE	FALSE	34	26	0.764706	major	0.146
Gpr149	ENSMUSG00000043441.5	Gpr149-201	ENSMUST00000058535.5	Gpr149.1	1	chr3	62529077	-	FALSE	FALSE	0	0			0.481
Gpr15	ENSMUSG00000047293.7	Gpr15-201	ENSMUST00000089318.4	Gpr15.1	1	chr16	58717433	-	FALSE	FALSE	1	0	0	minor	0.038
Gpr15	ENSMUSG00000047293.7	Gpr15-201-UTR+789	ENSMUST00000089318.4-UTR+789	Gpr15.2	2	chr16	58716644	-	FALSE	TRUE	1	1	1	major	0.013
Gpr150	ENSMUSG00000045509.7	Gpr150-201	ENSMUST00000056130.7	Gpr150.1	1	chr13	76054851	-	FALSE	FALSE	0	0			0.082
Gpr151	ENSMUSG00000042816.4	Gpr151-201	ENSMUST00000054738.4	Gpr151.1	1	chr18	42577881	-	FALSE	FALSE	0	0			0.02
Gpr152	ENSMUSG00000044724.9	Gpr152-201	ENSMUST00000096338.4	Gpr152.1	1	chr19	4145740	+	FALSE	FALSE	0	0			0.22
Gpr153	ENSMUSG00000042804.13	Gpr153-201	ENSMUST00000055754.7	Gpr153.1	1	chr4	152285337	+	FALSE	FALSE	17	17	1	major	0.437
Gpr155	ENSMUSG00000041762.16	Gpr155-206	ENSMUST00000131430.1	Gpr155.1	1	chr2	73347647	-	TRUE	FALSE	17	3	0.176471	major	0.008
Gpr155	ENSMUSG00000041762.16	Gpr155-203	ENSMUST00000112043.7	Gpr155.2	2	chr2	73342990	-	FALSE	FALSE	17	0	0	minor	0.265
Gpr155	ENSMUSG00000041762.16	Gpr155-204	ENSMUST00000112044.7	Gpr155.3	3	chr2	73341958	-	FALSE	FALSE	17	0	0	minor	0.537
Gpr155	ENSMUSG00000041762.16	Gpr155-202	ENSMUST00000076463.11	Gpr155.4	4	chr2	73341506	-	FALSE	FALSE	17	15	0.882353	major	0.549
Gpr156	ENSMUSG00000046961.8	Gpr156-201	ENSMUST00000061274.8	Gpr156.1	1	chr16	38007530	+	FALSE	FALSE	1	1	1	major	0.169
Gpr157	ENSMUSG00000047875.6	Gpr157-201-UTR-254	ENSMUST00000094451.3-UTR-254	Gpr157.1	1	chr4	150105673	+	FALSE	TRUE	2	1	0.5	major	0.27
Gpr157	ENSMUSG00000047875.6	Gpr157-201	ENSMUST00000094451.3	Gpr157.2	2	chr4	150105927	+	FALSE	FALSE	2	0	0	minor	0.137
Gpr157	ENSMUSG00000047875.6	Gpr157-201-UTR+71	ENSMUST00000094451.3-UTR+71	Gpr157.3	3	chr4	150105998	+	FALSE	TRUE	2	1	0.5	major	0.108
Gpr158	ENSMUSG00000045967.11	Gpr158-201	ENSMUST00000055946.7	Gpr158.1	1	chr2	21830547	+	FALSE	FALSE	3	3	1	major	0.535
Gpr160	ENSMUSG00000037661.14	Gpr160-201-UTR-169	ENSMUST00000046748.12-UTR-169	Gpr160.1	1	chr3	30897021	+	FALSE	TRUE	32	7	0.21875	major	0.173
Gpr160	ENSMUSG00000037661.14	Gpr160-201-UTR-90	ENSMUST00000046748.12-UTR-90	Gpr160.2	2	chr3	30897100	+	FALSE	TRUE	32	3	0.09375	minor	0.332
Gpr160	ENSMUSG00000037661.14	Gpr160-201-UTR-33	ENSMUST00000046748.12-UTR-33	Gpr160.3	3	chr3	30897157	+	FALSE	TRUE	32	13	0.40625	major	0.209
Gpr160	ENSMUSG00000037661.14	Gpr160-201	ENSMUST00000046748.12	Gpr160.4	4	chr3	30897190	+	FALSE	FALSE	32	28	0.875	major	0.068
Gpr160	ENSMUSG00000037661.14	Gpr160-207	ENSMUST00000166278.6	Gpr160.5	5	chr3	30897192	+	FALSE	FALSE	32	28	0.875	major	0.055
Gpr161	ENSMUSG00000040836.15	Gpr161-202	ENSMUST00000178700.7	Gpr161.1	1	chr1	165321797	+	FALSE	FALSE	8	0	0	minor	0.007
Gpr161	ENSMUSG00000040836.15	Gpr161-201	ENSMUST00000111450.2	Gpr161.2	2	chr1	165326745	+	FALSE	FALSE	8	8	1	major	0.37
Gpr162	ENSMUSG00000038390.11	Gpr162-204	ENSMUST00000204667.1	Gpr162.1	1	chr6	124858448	-	FALSE	FALSE	9	9	1	major	0.47
Gpr162	ENSMUSG00000038390.11	Gpr162-201	ENSMUST00000046893.9	Gpr162.2	2	chr6	124858444	-	FALSE	FALSE	9	9	1	major	0.466
Gpr165	ENSMUSG00000031210.10	Gpr165-201	ENSMUST00000033554.4	Gpr165.1	1	chrX	96719388	+	FALSE	FALSE	3	0	0	minor	0.235
Gpr165	ENSMUSG00000031210.10	Gpr165-201-UTR+2467	ENSMUST00000033554.4-UTR+2467	Gpr165.2	2	chrX	96721855	+	FALSE	TRUE	3	3	1	major	0.12
Gpr17	ENSMUSG00000052229.5	Gpr17-201	ENSMUST00000064016.5	Gpr17.1	1	chr18	31942997	-	FALSE	FALSE	1	1	1	major	0.024
Gpr171	ENSMUSG00000050075.8	Gpr171-201-UTR-531	ENSMUST00000085040.4-UTR-531	Gpr171.1	1	chr3	59096979	-	FALSE	TRUE	21	21	1	major	0.004
Gpr171	ENSMUSG00000050075.8	Gpr171-201-UTR-470	ENSMUST00000085040.4-UTR-470	Gpr171.2	2	chr3	59096918	-	FALSE	TRUE	21	12	0.571429	major	0.038
Gpr171	ENSMUSG00000050075.8	Gpr171-201	ENSMUST00000085040.4	Gpr171.3	3	chr3	59096448	-	FALSE	FALSE	21	0	0	minor	0.003
Gpr171	ENSMUSG00000050075.8	Gpr171-201-UTR+1493	ENSMUST00000085040.4-UTR+1493	Gpr171.4	4	chr3	59094955	-	FALSE	TRUE	21	3	0.142857	major	0.01
Gpr173	ENSMUSG00000056679.13	Gpr173-201	ENSMUST00000070316.11	Gpr173.1	1	chrX	152343598	-	FALSE	FALSE	2	2	1	major	1
Gpr174	ENSMUSG00000073008.11	Gpr174-204	ENSMUST00000120971.7	Gpr174.1	1	chrX	107295307	+	FALSE	FALSE	7	7	1	major	0.181
Gpr174	ENSMUSG00000073008.11	Gpr174-202	ENSMUST00000117310.7	Gpr174.2	2	chrX	107295319	+	FALSE	FALSE	7	7	1	major	0.179
Gpr174	ENSMUSG00000073008.11	Gpr174-201	ENSMUST00000101294.8	Gpr174.3	3	chrX	107296172	+	FALSE	FALSE	7	1	0.142857	major	0.006
Gpr174	ENSMUSG00000073008.11	Gpr174-203	ENSMUST00000118820.7	Gpr174.4	4	chrX	107296767	+	FALSE	FALSE	7	3	0.428571	major	0.517
Gpr174	ENSMUSG00000073008.11	Gpr174-207	ENSMUST00000178838.1	Gpr174.5	5	chrX	107296769	+	FALSE	FALSE	7	3	0.428571	major	0.516
Gpr176	ENSMUSG00000040133.2	Gpr176-201	ENSMUST00000039160.2	Gpr176.1	1	chr2	118277110	-	FALSE	FALSE	2	2	1	major	0.506
Gpr179	ENSMUSG00000070337.4	Gpr179-201	ENSMUST00000093942.4	Gpr179.1	1	chr11	97332109	-	FALSE	FALSE	3	3	1	major	0.246
Gpr18	ENSMUSG00000050350.8	Gpr18-201-UTR-239	ENSMUST00000055475.8-UTR-239	Gpr18.1	1	chr14	121911492	-	FALSE	TRUE	16	6	0.375	major	0.209
Gpr18	ENSMUSG00000050350.8	Gpr18-201-UTR-181	ENSMUST00000055475.8-UTR-181	Gpr18.2	2	chr14	121911434	-	FALSE	TRUE	16	16	1	major	0.158
Gpr18	ENSMUSG00000050350.8	Gpr18-201	ENSMUST00000055475.8	Gpr18.3	3	chr14	121911253	-	FALSE	FALSE	16	0	0	minor	0.466
Gpr180	ENSMUSG00000022131.3	Gpr180-201	ENSMUST00000022728.3	Gpr180.1	1	chr14	118163261	+	FALSE	FALSE	95	95	1	major	0.463
Gpr182	ENSMUSG00000058396.7	Gpr182-201-UTR-2371	ENSMUST00000079692.5-UTR-2371	Gpr182.1	1	chr10	127749647	-	FALSE	TRUE	16	1	0.0625	minor	0.077
Gpr182	ENSMUSG00000058396.7	Gpr182-201-UTR-2339	ENSMUST00000079692.5-UTR-2339	Gpr182.2	2	chr10	127749615	-	FALSE	TRUE	16	16	1	major	0.077
Gpr182	ENSMUSG00000058396.7	Gpr182-201-UTR-1161	ENSMUST00000079692.5-UTR-1161	Gpr182.3	3	chr10	127748437	-	FALSE	TRUE	16	1	0.0625	minor	0.015
Gpr182	ENSMUSG00000058396.7	Gpr182-201	ENSMUST00000079692.5	Gpr182.4	4	chr10	127747276	-	FALSE	FALSE	16	3	0.1875	major	0.94
Gpr183	ENSMUSG00000051212.8	Gpr183-201-UTR-1137	ENSMUST00000049872.8-UTR-1137	Gpr183.1	1	chr14	121953688	-	FALSE	TRUE	27	26	0.962963	major	0.17
Gpr183	ENSMUSG00000051212.8	Gpr183-201-UTR-1045	ENSMUST00000049872.8-UTR-1045	Gpr183.2	2	chr14	121953596	-	FALSE	TRUE	27	4	0.148148	major	0.18
Gpr183	ENSMUSG00000051212.8	Gpr183-201-UTR-77	ENSMUST00000049872.8-UTR-77	Gpr183.3	3	chr14	121952628	-	FALSE	TRUE	27	8	0.296296	major	0.124
Gpr183	ENSMUSG00000051212.8	Gpr183-201	ENSMUST00000049872.8	Gpr183.4	4	chr14	121952551	-	FALSE	FALSE	27	0	0	minor	0.009
Gpr19	ENSMUSG00000032641.18	Gpr19-210	ENSMUST00000203762.3	Gpr19.1	1	chr6	134870249	-	FALSE	FALSE	17	0	0	minor
Gpr19	ENSMUSG00000032641.18	Gpr19-203	ENSMUST00000111932.7	Gpr19.2	2	chr6	134869162	-	FALSE	FALSE	17	13	0.764706	major	0.576
Gpr19	ENSMUSG00000032641.18	Gpr19-202	ENSMUST00000066107.9	Gpr19.3	3	chr6	134869157	-	FALSE	FALSE	17	14	0.823529	major	0.558
Gpr19	ENSMUSG00000032641.18	Gpr19-201	ENSMUST00000046255.13	Gpr19.4	4	chr6	134869108	-	FALSE	FALSE	17	8	0.470588	major	0.392
Gpr19	ENSMUSG00000032641.18	Gpr19-204	ENSMUST00000116515.8	Gpr19.5	5	chr6	134869093	-	FALSE	FALSE	17	7	0.411765	major	0.406
Gpr20	ENSMUSG00000045281.5	Gpr20-201	ENSMUST00000064166.4	Gpr20.1	1	chr15	73694604	-	FALSE	FALSE	4	4	1	major	0.016
Gpr21	ENSMUSG00000053164.6	Gpr21-201	ENSMUST00000065441.6	Gpr21.1	1	chr2	37520603	+	FALSE	FALSE	0	0			0.017
Gpr22	ENSMUSG00000044067.7	Gpr22-203	ENSMUST00000176710.1	Gpr22.1	1	chr12	31708712	-	FALSE	FALSE	2	0	0	minor	0.492
Gpr22	ENSMUSG00000044067.7	Gpr22-204-UTR-1542	ENSMUST00000236002.1-UTR-1542	Gpr22.2	2	chr12	31708415	-	FALSE	TRUE	2	2	1	major	0.886
Gpr22	ENSMUSG00000044067.7	Gpr22-204	ENSMUST00000236002.1	Gpr22.3	3	chr12	31706873	-	FALSE	FALSE	2	0	0	minor	0.33
Gpr22	ENSMUSG00000044067.7	Gpr22-201	ENSMUST00000057783.5	Gpr22.4	4	chr12	31706867	-	FALSE	FALSE	2	0	0	minor	0.371
Gpr25	ENSMUSG00000052759.7	Gpr25-201	ENSMUST00000086395.6	Gpr25.1	1	chr1	136259797	-	FALSE	FALSE	0	0			0
Gpr26	ENSMUSG00000040125.4	Gpr26-201	ENSMUST00000045840.4	Gpr26.1	1	chr7	131994405	+	FALSE	FALSE	2	2	1	major	0.573
Gpr27	ENSMUSG00000072875.2	Gpr27-201	ENSMUST00000101122.2	Gpr27.1	1	chr6	99695066	+	FALSE	FALSE	8	8	1	major	0.589
Gpr3	ENSMUSG00000049649.8	Gpr3-201	ENSMUST00000052090.8	Gpr3.1	1	chr4	133210367	-	FALSE	FALSE	3	0	0	minor	0.258
Gpr3	ENSMUSG00000049649.8	Gpr3-202	ENSMUST00000105911.1	Gpr3.2	2	chr4	133209340	-	FALSE	FALSE	3	3	1	major	0.488
Gpr31b	ENSMUSG00000071311.2	Gpr31b-201	ENSMUST00000091648.3	Gpr31b.1	1	chr17	13051014	-	FALSE	FALSE	1	0	0	minor	0
Gpr31b	ENSMUSG00000071311.2	Gpr31b-201-UTR+260	ENSMUST00000091648.3-UTR+260	Gpr31b.2	2	chr17	13050754	-	FALSE	TRUE	1	1	1	major	0.047
Gpr33	ENSMUSG00000035148.4	Gpr33-201	ENSMUST00000040161.4	Gpr33.1	1	chr12	52023003	-	FALSE	FALSE	4	1	0.25	major	0.213
Gpr33	ENSMUSG00000035148.4	Gpr33-201-UTR+1649	ENSMUST00000040161.4-UTR+1649	Gpr33.2	2	chr12	52021354	-	FALSE	TRUE	4	3	0.75	major
Gpr34	ENSMUSG00000040229.11	Gpr34-201-UTR-470	ENSMUST00000041708.9-UTR-470	Gpr34.1	1	chrX	13640386	+	FALSE	TRUE	12	1	0.0833333	minor	0.0213333
Gpr34	ENSMUSG00000040229.11	Gpr34-201-UTR-111	ENSMUST00000041708.9-UTR-111	Gpr34.2	2	chrX	13640745	+	FALSE	TRUE	12	5	0.416667	major	0.463
Gpr34	ENSMUSG00000040229.11	Gpr34-201	ENSMUST00000041708.9	Gpr34.3	3	chrX	13640856	+	FALSE	FALSE	12	12	1	major	0.334
Gpr34	ENSMUSG00000040229.11	Gpr34-202	ENSMUST00000096492.3	Gpr34.4	4	chrX	13640858	+	FALSE	FALSE	12	12	1	major	0.325
Gpr35	ENSMUSG00000026271.15	Gpr35-205	ENSMUST00000186298.6	Gpr35.1	1	chr1	92985044	+	FALSE	FALSE	10	10	1	major	0.354
Gpr35	ENSMUSG00000026271.15	Gpr35-202	ENSMUST00000064480.6	Gpr35.2	2	chr1	92985864	+	FALSE	FALSE	10	0	0	minor	0.095
Gpr35	ENSMUSG00000026271.15	Gpr35-201	ENSMUST00000027489.8	Gpr35.3	3	chr1	92986253	+	FALSE	FALSE	10	6	0.6	major	0.071
Gpr35	ENSMUSG00000026271.15	Gpr35-203	ENSMUST00000169198.2	Gpr35.4	4	chr1	92986391	+	FALSE	FALSE	10	0	0	minor	0.189
Gpr35	ENSMUSG00000026271.15	Gpr35-203-UTR+2890	ENSMUST00000169198.2-UTR+2890	Gpr35.5	5	chr1	92989281	+	FALSE	TRUE	10	2	0.2	major	0.123
Gpr37	ENSMUSG00000039904.9	Gpr37-201-UTR-1081	ENSMUST00000054867.7-UTR-1081	Gpr37.1	1	chr6	25668584	-	TRUE	TRUE	8	8	1	major	0.868
Gpr37	ENSMUSG00000039904.9	Gpr37-201-UTR-1026	ENSMUST00000054867.7-UTR-1026	Gpr37.2	2	chr6	25668529	-	TRUE	TRUE	8	6	0.75	major	0.866
Gpr37	ENSMUSG00000039904.9	Gpr37-201	ENSMUST00000054867.7	Gpr37.3	3	chr6	25667503	-	TRUE	FALSE	8	0	0	minor	0.04
Gpr37	ENSMUSG00000039904.9	Gpr37-202	ENSMUST00000200812.1	Gpr37.4	4	chr6	25665878	-	FALSE	FALSE	8	1	0.125	major	0.053
Gpr37	ENSMUSG00000039904.9	Gpr37-202-UTR+308	ENSMUST00000200812.1-UTR+308	Gpr37.5	5	chr6	25665570	-	FALSE	TRUE	8	1	0.125	major	0.107
Gpr37l1	ENSMUSG00000026424.8	Gpr37l1-201-UTR-51	ENSMUST00000027682.8-UTR-51	Gpr37l1.1	1	chr1	135160285	-	FALSE	TRUE	1	1	1	major	0.323
Gpr37l1	ENSMUSG00000026424.8	Gpr37l1-201	ENSMUST00000027682.8	Gpr37l1.2	2	chr1	135160234	-	FALSE	FALSE	1	0	0	minor	0.312
Gpr39	ENSMUSG00000026343.6	Gpr39-201	ENSMUST00000027581.6	Gpr39.1	1	chr1	125873862	+	FALSE	FALSE	13	13	1	major	0.118
Gpr4	ENSMUSG00000044317.7	Gpr4-201-UTR-837	ENSMUST00000060225.5-UTR-837	Gpr4.1	1	chr7	19223337	+	FALSE	TRUE	6	6	1	major	0.219
Gpr4	ENSMUSG00000044317.7	Gpr4-201	ENSMUST00000060225.5	Gpr4.2	2	chr7	19224174	+	FALSE	FALSE	6	0	0	minor	0.285
Gpr45	ENSMUSG00000041907.9	Gpr45-201	ENSMUST00000114761.1	Gpr45.1	1	chr1	43033605	+	FALSE	FALSE	0	0			0
Gpr45	ENSMUSG00000041907.9	Gpr45-203	ENSMUST00000179766.2	Gpr45.2	2	chr1	43035456	+	FALSE	FALSE	0	0			0.56
Gpr50	ENSMUSG00000056380.13	Gpr50-201	ENSMUST00000070449.5	Gpr50.1	1	chrX	71669257	+	FALSE	FALSE	0	0			0.452
Gpr52	ENSMUSG00000118401.1	Gpr52-201	ENSMUST00000238289.1	Gpr52.1	1	chr1	160576338	-	FALSE	FALSE	0	0			0.093
Gpr55	ENSMUSG00000049608.8	Gpr55-201	ENSMUST00000086975.5	Gpr55.1	1	chr1	85938318	-	FALSE	FALSE	15	15	1	major	0.102
Gpr6	ENSMUSG00000046922.7	Gpr6-201	ENSMUST00000061796.7	Gpr6.1	1	chr10	41069977	-	FALSE	FALSE	0	0			0.444
Gpr61	ENSMUSG00000046793.8	Gpr61-201	ENSMUST00000062028.7	Gpr61.1	1	chr3	108148321	-	FALSE	FALSE	0	0			0.242
Gpr62	ENSMUSG00000091735.2	Gpr62-201-UTR-53	ENSMUST00000164834.2-UTR-53	Gpr62.1	1	chr9	106464015	-	FALSE	TRUE	8	6	0.75	major	0.608
Gpr62	ENSMUSG00000091735.2	Gpr62-201	ENSMUST00000164834.2	Gpr62.2	2	chr9	106463962	-	FALSE	FALSE	8	8	1	major	0.933
Gpr63	ENSMUSG00000040372.2	Gpr63-201	ENSMUST00000038920.1	Gpr63.1	1	chr4	25009233	+	FALSE	FALSE	1	1	1	major	0.505
Gpr65	ENSMUSG00000021886.7	Gpr65-201-UTR-21	ENSMUST00000075072.5-UTR-21	Gpr65.1	1	chr12	98276623	+	FALSE	TRUE	26	26	1	major	0.008
Gpr65	ENSMUSG00000021886.7	Gpr65-201	ENSMUST00000075072.5	Gpr65.2	2	chr12	98276644	+	FALSE	FALSE	26	8	0.307692	major	0.004
Gpr65	ENSMUSG00000021886.7	Gpr65-201-UTR+76	ENSMUST00000075072.5-UTR+76	Gpr65.3	3	chr12	98276720	+	FALSE	TRUE	26	3	0.115385	major	0
Gpr68	ENSMUSG00000047415.12	Gpr68-202	ENSMUST00000110065.7	Gpr68.1	1	chr12	100876685	-	FALSE	FALSE	6	6	1	major	0.296
Gpr68	ENSMUSG00000047415.12	Gpr68-203	ENSMUST00000110066.7	Gpr68.2	2	chr12	100876682	-	FALSE	FALSE	6	6	1	major	0.291
Gpr75	ENSMUSG00000043999.6	Gpr75-201	ENSMUST00000109430.1	Gpr75.1	1	chr11	30893729	+	FALSE	FALSE	0	0			0.133
Gpr82	ENSMUSG00000047678.1	Gpr82-201	ENSMUST00000053659.1	Gpr82.1	1	chrX	13667433	+	FALSE	FALSE	1	1	1	major	0.12
Gpr83	ENSMUSG00000031932.14	Gpr83-202	ENSMUST00000115624.2	Gpr83.1	1	chr9	14870310	+	FALSE	FALSE	3	0	0	minor	0.083
Gpr83	ENSMUSG00000031932.14	Gpr83-201	ENSMUST00000034408.11	Gpr83.2	2	chr9	14870789	+	FALSE	FALSE	3	3	1	major	0.132
Gpr84	ENSMUSG00000063234.5	Gpr84-201	ENSMUST00000079824.5	Gpr84.1	1	chr15	103308235	-	FALSE	FALSE	16	16	1	major	0.304
Gpr85	ENSMUSG00000048216.13	Gpr85-202	ENSMUST00000115491.1	Gpr85.1	1	chr6	13835077	-	FALSE	FALSE	2	2	1	major	0.951
Gpr85	ENSMUSG00000048216.13	Gpr85-203	ENSMUST00000115492.1	Gpr85.2	2	chr6	13835068	-	FALSE	FALSE	2	2	1	major	0.951
Gpr85	ENSMUSG00000048216.13	Gpr85-201	ENSMUST00000060442.13	Gpr85.3	3	chr6	13834458	-	FALSE	FALSE	2	0	0	minor	1
Gpr87	ENSMUSG00000051431.7	Gpr87-201	ENSMUST00000056898.4	Gpr87.1	1	chr3	59179006	-	FALSE	FALSE	3	0	0	minor	0.216
Gpr87	ENSMUSG00000051431.7	Gpr87-203	ENSMUST00000200095.1	Gpr87.2	2	chr3	59178923	-	FALSE	FALSE	3	3	1	major	0.384
Gpr88	ENSMUSG00000068696.6	Gpr88-201	ENSMUST00000090473.6	Gpr88.1	1	chr3	116249654	-	FALSE	FALSE	1	1	1	major	0.494
Gpr89	ENSMUSG00000028096.13	Gpr89-201-UTR-2812	ENSMUST00000029738.13-UTR-2812	Gpr89.1	1	chr3	96871093	-	FALSE	TRUE	78	78	1	major	0.142
Gpr89	ENSMUSG00000028096.13	Gpr89-201	ENSMUST00000029738.13	Gpr89.2	2	chr3	96868281	-	FALSE	FALSE	78	1	0.0128205	minor	0.316
Gprasp1	ENSMUSG00000043384.15	Gprasp1-206	ENSMUST00000166554.1	Gprasp1.1	1	chrX	135803466	+	FALSE	FALSE	59	59	1	major	0.263
Gprasp1	ENSMUSG00000043384.15	Gprasp1-201	ENSMUST00000113144.7	Gprasp1.2	2	chrX	135803474	+	FALSE	FALSE	59	58	0.983051	major	0.263
Gprasp2	ENSMUSG00000072966.11	Gprasp2-201	ENSMUST00000113136.7	Gprasp2.1	1	chrX	135844726	+	FALSE	FALSE	26	26	1	major	0.646
Gprasp2	ENSMUSG00000072966.11	Gprasp2-211	ENSMUST00000173804.7	Gprasp2.2	2	chrX	135844730	+	FALSE	FALSE	26	26	1	major	0.606
Gprc5a	ENSMUSG00000046733.7	Gprc5a-201	ENSMUST00000050104.7	Gprc5a.1	1	chr6	135084709	+	FALSE	FALSE	7	7	1	major	0.304
Gprc5b	ENSMUSG00000008734.9	Gprc5b-201-UTR-3072	ENSMUST00000008878.9-UTR-3072	Gprc5b.1	1	chr7	118975119	-	TRUE	TRUE	45	25	0.555556	major	0.977778
Gprc5b	ENSMUSG00000008734.9	Gprc5b-201-UTR-1862	ENSMUST00000008878.9-UTR-1862	Gprc5b.2	2	chr7	118973909	-	TRUE	TRUE	45	3	0.0666667	minor	0.609
Gprc5b	ENSMUSG00000008734.9	Gprc5b-201-UTR-1602	ENSMUST00000008878.9-UTR-1602	Gprc5b.3	3	chr7	118973649	-	TRUE	TRUE	45	22	0.488889	major	0.51
Gprc5b	ENSMUSG00000008734.9	Gprc5b-204	ENSMUST00000208394.1	Gprc5b.4	4	chr7	118973009	-	FALSE	FALSE	45	0	0	minor	0.007
Gprc5b	ENSMUSG00000008734.9	Gprc5b-201-UTR-28	ENSMUST00000008878.9-UTR-28	Gprc5b.5	5	chr7	118972075	-	FALSE	TRUE	45	2	0.0444444	minor	0.968
Gprc5b	ENSMUSG00000008734.9	Gprc5b-201	ENSMUST00000008878.9	Gprc5b.6	6	chr7	118972047	-	FALSE	FALSE	45	36	0.8	major	0.728
Gprc5c	ENSMUSG00000051043.16	Gprc5c-208	ENSMUST00000177952.7	Gprc5c.1	1	chr11	114869095	+	TRUE	FALSE	17	7	0.411765	major	0.605
Gprc5c	ENSMUSG00000051043.16	Gprc5c-201	ENSMUST00000021071.13	Gprc5c.2	2	chr11	114869096	+	TRUE	FALSE	17	7	0.411765	major	0.595
Gprc5c	ENSMUSG00000051043.16	Gprc5c-207	ENSMUST00000152314.1	Gprc5c.3	3	chr11	114870607	+	FALSE	FALSE	17	0	0	minor	0.005
Gprc5c	ENSMUSG00000051043.16	Gprc5c-202	ENSMUST00000053361.11	Gprc5c.4	4	chr11	114872617	+	FALSE	FALSE	17	11	0.647059	major	0.025
Gprc5d	ENSMUSG00000030205.15	Gprc5d-201	ENSMUST00000032327.13	Gprc5d.1	1	chr6	135105991	-	FALSE	FALSE	0	0			0.412
Gprc5d	ENSMUSG00000030205.15	Gprc5d-202	ENSMUST00000111922.1	Gprc5d.2	2	chr6	135105991	-	FALSE	FALSE	0	0			0.412
Gprc6a	ENSMUSG00000019905.8	Gprc6a-202	ENSMUST00000218684.1	Gprc6a.1	1	chr10	51614865	-	FALSE	FALSE	0	0			0.036
Gprc6a	ENSMUSG00000019905.8	Gprc6a-201	ENSMUST00000020062.3	Gprc6a.2	2	chr10	51614823	-	FALSE	FALSE	0	0			0.0445652
Gprin1	ENSMUSG00000069227.4	Gprin1-201	ENSMUST00000099506.1	Gprin1.1	1	chr13	54736673	-	FALSE	FALSE	3	3	1	major	0.515
Gprin1	ENSMUSG00000069227.4	Gprin1-202	ENSMUST00000135343.1	Gprin1.2	2	chr13	54736671	-	FALSE	FALSE	3	3	1	major	0.495
Gprin2	ENSMUSG00000071531.3	Gprin2-203	ENSMUST00000226613.1	Gprin2.1	1	chr14	34185688	-	FALSE	FALSE	1	1	1	major	0.014
Gprin3	ENSMUSG00000045441.5	Gprin3-201	ENSMUST00000051065.5	Gprin3.1	1	chr6	59347226	-	FALSE	FALSE	3	0	0	minor	0.525
Gprin3	ENSMUSG00000045441.5	Gprin3-201-UTR+617	ENSMUST00000051065.5-UTR+617	Gprin3.2	2	chr6	59346609	-	FALSE	TRUE	3	1	0.333333	major	0.472
Gprin3	ENSMUSG00000045441.5	Gprin3-201-UTR+2720	ENSMUST00000051065.5-UTR+2720	Gprin3.3	3	chr6	59344506	-	FALSE	TRUE	3	2	0.666667	major	0.359
Gps1	ENSMUSG00000025156.17	Gps1-201	ENSMUST00000100134.9	Gps1.1	1	chr11	120789097	+	FALSE	FALSE	104	104	1	major	0.007
Gps1	ENSMUSG00000025156.17	Gps1-208	ENSMUST00000208737.1	Gps1.2	2	chr11	120789101	+	FALSE	FALSE	104	104	1	major	0.007
Gps1	ENSMUSG00000025156.17	Gps1-202	ENSMUST00000116305.7	Gps1.3	3	chr11	120789102	+	FALSE	FALSE	104	104	1	major	0.007
Gps1	ENSMUSG00000025156.17	Gps1-202-UTR+261	ENSMUST00000116305.7-UTR+261	Gps1.4	4	chr11	120789363	+	FALSE	TRUE	104	1	0.00961538	minor	0.248
Gps2	ENSMUSG00000023170.14	Gps2-205	ENSMUST00000134581.1	Gps2.1	1	chr11	69916556	+	FALSE	FALSE	103	1	0.00970874	minor	0.337
Gps2	ENSMUSG00000023170.14	Gps2-202	ENSMUST00000072581.8	Gps2.2	2	chr11	69916576	+	FALSE	FALSE	103	102	0.990291	major	0.413
Gps2	ENSMUSG00000023170.14	Gps2-203	ENSMUST00000116358.7	Gps2.3	3	chr11	69916590	+	FALSE	FALSE	103	102	0.990291	major	0.413
Gps2	ENSMUSG00000023170.14	Gps2-201	ENSMUST00000057884.5	Gps2.4	4	chr11	69916591	+	FALSE	FALSE	103	102	0.990291	major	0.413
Gpsm1	ENSMUSG00000026930.15	Gpsm1-201	ENSMUST00000066889.12	Gpsm1.1	1	chr2	26348237	+	FALSE	FALSE	57	57	1	major	0.33
Gpsm2	ENSMUSG00000027883.15	Gpsm2-201-UTR-452	ENSMUST00000029482.15-UTR-452	Gpsm2.1	1	chr3	108679090	-	FALSE	TRUE	78	78	1	major	0.28
Gpsm2	ENSMUSG00000027883.15	Gpsm2-201	ENSMUST00000029482.15	Gpsm2.2	2	chr3	108678638	-	FALSE	FALSE	78	2	0.025641	minor	0.168
Gpsm3	ENSMUSG00000034786.17	Gpsm3-203	ENSMUST00000173772.1	Gpsm3.1	1	chr17	34591640	+	FALSE	FALSE	55	0	0	minor	0.061
Gpsm3	ENSMUSG00000034786.17	Gpsm3-201	ENSMUST00000038244.14	Gpsm3.2	2	chr17	34591754	+	FALSE	FALSE	55	55	1	major	0.442
Gpt	ENSMUSG00000022546.5	Gpt-203	ENSMUST00000229140.1	Gpt.1	1	chr15	76699648	+	FALSE	FALSE	41	11	0.268293	major	0.121
Gpt	ENSMUSG00000022546.5	Gpt-201	ENSMUST00000023203.5	Gpt.2	2	chr15	76699686	+	FALSE	FALSE	41	30	0.731707	major	0
Gpt2	ENSMUSG00000031700.11	Gpt2-201-UTR-1757	ENSMUST00000034136.11-UTR-1757	Gpt2.1	1	chr8	85525803	+	FALSE	TRUE	34	2	0.0588235	minor	0.337
Gpt2	ENSMUSG00000031700.11	Gpt2-201-UTR-298	ENSMUST00000034136.11-UTR-298	Gpt2.2	2	chr8	85527262	+	FALSE	TRUE	34	15	0.441176	major	0.16
Gpt2	ENSMUSG00000031700.11	Gpt2-201	ENSMUST00000034136.11	Gpt2.3	3	chr8	85527560	+	FALSE	FALSE	34	32	0.941176	major	0.532
Gpt2	ENSMUSG00000031700.11	Gpt2-201-UTR+32	ENSMUST00000034136.11-UTR+32	Gpt2.4	4	chr8	85527592	+	FALSE	TRUE	34	1	0.0294118	minor	0.388
Gpx1	ENSMUSG00000063856.7	Gpx1-202	ENSMUST00000191997.1	Gpx1.1	1	chr9	108340250	+	FALSE	FALSE	103	0	0	minor	0.156
Gpx1	ENSMUSG00000063856.7	Gpx1-204	ENSMUST00000193987.1	Gpx1.2	2	chr9	108340250	+	FALSE	FALSE	103	0	0	minor	0.156
Gpx1	ENSMUSG00000063856.7	Gpx1-201	ENSMUST00000082429.6	Gpx1.3	3	chr9	108340343	+	FALSE	FALSE	103	103	1	major	0.091
Gpx2	ENSMUSG00000042808.8	Gpx2-201	ENSMUST00000082431.3	Gpx2.1	1	chr12	76792335	-	FALSE	FALSE	22	22	1	major	0.323
Gpx3	ENSMUSG00000018339.11	Gpx3-201	ENSMUST00000082430.9	Gpx3.1	1	chr11	54910377	+	FALSE	FALSE	97	97	1	major	0.403
Gpx3	ENSMUSG00000018339.11	Gpx3-201-UTR+1223	ENSMUST00000082430.9-UTR+1223	Gpx3.2	2	chr11	54911600	+	FALSE	TRUE	97	1	0.0103093	minor	0.287
Gpx4	ENSMUSG00000075706.10	Gpx4-207	ENSMUST00000183037.1	Gpx4.1	1	chr10	80056394	+	FALSE	FALSE	104	0	0	minor	0.325
Gpx4	ENSMUSG00000075706.10	Gpx4-201	ENSMUST00000097227.9	Gpx4.2	2	chr10	80056439	+	FALSE	FALSE	104	104	1	major	0.133
Gpx5	ENSMUSG00000004344.12	Gpx5-201	ENSMUST00000110491.8	Gpx5.1	1	chr13	21286429	-	FALSE	FALSE	0	0			0.163
Gpx6	ENSMUSG00000004341.8	Gpx6-201	ENSMUST00000004453.8	Gpx6.1	1	chr13	21319624	+	FALSE	FALSE	6	6	1	major	0.258
Gpx6	ENSMUSG00000004341.8	Gpx6-201-UTR+4184	ENSMUST00000004453.8-UTR+4184	Gpx6.2	2	chr13	21323808	+	FALSE	TRUE	6	1	0.166667	major
Gpx7	ENSMUSG00000028597.11	Gpx7-202	ENSMUST00000184609.1	Gpx7.1	1	chr4	108400849	-	FALSE	FALSE	64	0	0	minor	0.0914286
Gpx7	ENSMUSG00000028597.11	Gpx7-201-UTR-23	ENSMUST00000030332.6-UTR-23	Gpx7.2	2	chr4	108400413	-	FALSE	TRUE	64	64	1	major	0.59
Gpx7	ENSMUSG00000028597.11	Gpx7-201	ENSMUST00000030332.6	Gpx7.3	3	chr4	108400390	-	FALSE	FALSE	64	0	0	minor	0.374
Gpx8	ENSMUSG00000021760.5	Gpx8-202-UTR-414	ENSMUST00000231962.1-UTR-414	Gpx8.1	1	chr13	113043167	-	FALSE	TRUE	73	2	0.0273973	minor	0.0631579
Gpx8	ENSMUSG00000021760.5	Gpx8-201	ENSMUST00000022282.5	Gpx8.2	2	chr13	113042759	-	FALSE	FALSE	73	73	1	major	0.126
Gpx8	ENSMUSG00000021760.5	Gpx8-202	ENSMUST00000231962.1	Gpx8.3	3	chr13	113042753	-	FALSE	FALSE	73	73	1	major	0.116
Gramd1a	ENSMUSG00000001248.15	Gramd1a-201	ENSMUST00000001280.13	Gramd1a.1	1	chr7	31130127	-	FALSE	FALSE	86	86	1	major	0.462
Gramd1b	ENSMUSG00000040111.17	Gramd1b-202	ENSMUST00000118159.7	Gramd1b.1	1	chr9	40297876	-	TRUE	FALSE	47	4	0.0851064	minor	0.898
Gramd1b	ENSMUSG00000040111.17	Gramd1b-213	ENSMUST00000211853.1	Gramd1b.2	2	chr9	40297834	-	TRUE	FALSE	47	0	0	minor	0.774
Gramd1b	ENSMUSG00000040111.17	Gramd1b-214-UTR-1517	ENSMUST00000216821.1-UTR-1517	Gramd1b.3	3	chr9	40294753	-	TRUE	TRUE	47	2	0.0425532	minor	0.003
Gramd1b	ENSMUSG00000040111.17	Gramd1b-212	ENSMUST00000165104.7	Gramd1b.4	4	chr9	40293245	-	FALSE	FALSE	47	46	0.978723	major	0.698
Gramd1b	ENSMUSG00000040111.17	Gramd1b-203	ENSMUST00000119373.8	Gramd1b.5	5	chr9	40293239	-	FALSE	FALSE	47	46	0.978723	major	0.638
Gramd1b	ENSMUSG00000040111.17	Gramd1b-214	ENSMUST00000216821.1	Gramd1b.6	6	chr9	40293236	-	FALSE	FALSE	47	46	0.978723	major	0.608
Gramd1b	ENSMUSG00000040111.17	Gramd1b-201	ENSMUST00000045682.6	Gramd1b.7	7	chr9	40293233	-	FALSE	FALSE	47	47	1	major	0.578
Gramd1c	ENSMUSG00000036292.14	Gramd1c-204	ENSMUST00000214098.1	Gramd1c.1	1	chr16	43982048	-	FALSE	FALSE	17	0	0	minor	0.0616667
Gramd1c	ENSMUSG00000036292.14	Gramd1c-201-UTR-1535	ENSMUST00000036174.9-UTR-1535	Gramd1c.2	2	chr16	43981890	-	FALSE	TRUE	17	3	0.176471	major	0.205
Gramd1c	ENSMUSG00000036292.14	Gramd1c-201	ENSMUST00000036174.9	Gramd1c.3	3	chr16	43980355	-	FALSE	FALSE	17	17	1	major	0.131
Gramd1c	ENSMUSG00000036292.14	Gramd1c-203	ENSMUST00000179565.7	Gramd1c.4	4	chr16	43980350	-	FALSE	FALSE	17	17	1	major	0.128
Gramd2	ENSMUSG00000074259.10	Gramd2-204	ENSMUST00000129129.1	Gramd2.1	1	chr9	59716314	+	FALSE	FALSE	7	0	0	minor	0.107
Gramd2	ENSMUSG00000074259.10	Gramd2-201	ENSMUST00000098661.9	Gramd2.2	2	chr9	59716424	+	FALSE	FALSE	7	6	0.857143	major	0.412
Gramd2	ENSMUSG00000074259.10	Gramd2-203-UTR-1118	ENSMUST00000128944.7-UTR-1118	Gramd2.3	3	chr9	59717756	+	FALSE	TRUE	7	5	0.714286	major	0.067
Gramd2	ENSMUSG00000074259.10	Gramd2-203	ENSMUST00000128944.7	Gramd2.4	4	chr9	59718874	+	FALSE	FALSE	7	4	0.571429	major	0.662
Gramd3	ENSMUSG00000001700.10	Gramd3-203	ENSMUST00000237355.1	Gramd3.1	1	chr18	56503564	+	FALSE	FALSE	54	16	0.296296	major	0.772
Gramd3	ENSMUSG00000001700.10	Gramd3-204	ENSMUST00000237422.1	Gramd3.2	2	chr18	56503565	+	FALSE	FALSE	54	16	0.296296	major	0.782
Gramd3	ENSMUSG00000001700.10	Gramd3-201-UTR-145	ENSMUST00000070166.5-UTR-145	Gramd3.3	3	chr18	56503647	+	FALSE	TRUE	54	1	0.0185185	minor	0.943
Gramd3	ENSMUSG00000001700.10	Gramd3-201	ENSMUST00000070166.5	Gramd3.4	4	chr18	56503792	+	FALSE	FALSE	54	53	0.981481	major	0.423
Gramd4	ENSMUSG00000035900.18	Gramd4-204	ENSMUST00000138134.7	Gramd4.1	1	chr15	86137618	+	FALSE	FALSE	26	26	1	major	0.583
Gramd4	ENSMUSG00000035900.18	Gramd4-201	ENSMUST00000088931.9	Gramd4.2	2	chr15	86137634	+	FALSE	FALSE	26	7	0.269231	major	0.425
Grap	ENSMUSG00000004837.2	Grap-201	ENSMUST00000004959.2	Grap.1	1	chr11	61672784	+	FALSE	FALSE	35	35	1	major	0.076
Grap2	ENSMUSG00000042351.9	Grap2-202	ENSMUST00000229980.1	Grap2.1	1	chr15	80648765	+	FALSE	FALSE	15	7	0.466667	major	0.198
Grap2	ENSMUSG00000042351.9	Grap2-201-UTR-2296	ENSMUST00000043149.8-UTR-2296	Grap2.2	2	chr15	80650558	+	FALSE	TRUE	15	6	0.4	major	0.411
Grap2	ENSMUSG00000042351.9	Grap2-201-UTR-2129	ENSMUST00000043149.8-UTR-2129	Grap2.3	3	chr15	80650725	+	FALSE	TRUE	15	3	0.2	major	0.034
Grap2	ENSMUSG00000042351.9	Grap2-201-UTR-500	ENSMUST00000043149.8-UTR-500	Grap2.4	4	chr15	80652354	+	FALSE	TRUE	15	2	0.133333	major	0.035
Grap2	ENSMUSG00000042351.9	Grap2-201-UTR-49	ENSMUST00000043149.8-UTR-49	Grap2.5	5	chr15	80652805	+	FALSE	TRUE	15	12	0.8	major	0.127
Grap2	ENSMUSG00000042351.9	Grap2-201	ENSMUST00000043149.8	Grap2.6	6	chr15	80652854	+	FALSE	FALSE	15	0	0	minor	0.355
Grap2	ENSMUSG00000042351.9	Grap2-201-UTR+191	ENSMUST00000043149.8-UTR+191	Grap2.7	7	chr15	80653045	+	FALSE	TRUE	15	9	0.6	major	0.121
Grasp	ENSMUSG00000000531.5	Grasp-201	ENSMUST00000000543.5	Grasp.1	1	chr15	101232756	+	FALSE	FALSE	50	48	0.96	major	0.823
Grasp	ENSMUSG00000000531.5	Grasp-201-UTR+2334	ENSMUST00000000543.5-UTR+2334	Grasp.2	2	chr15	101235090	+	FALSE	TRUE	50	8	0.16	major	0.006
Grasp	ENSMUSG00000000531.5	Grasp-201-UTR+2491	ENSMUST00000000543.5-UTR+2491	Grasp.3	3	chr15	101235247	+	FALSE	TRUE	50	5	0.1	major	0.007
Grasp	ENSMUSG00000000531.5	Grasp-201-UTR+4797	ENSMUST00000000543.5-UTR+4797	Grasp.4	4	chr15	101237553	+	FALSE	TRUE	50	2	0.04	minor	0.049
Grb10	ENSMUSG00000020176.17	Grb10-202-UTR-62	ENSMUST00000109653.7-UTR-62	Grb10.1	1	chr11	11933156	-	FALSE	TRUE	59	1	0.0169492	minor	0.745
Grb10	ENSMUSG00000020176.17	Grb10-202	ENSMUST00000109653.7	Grb10.2	2	chr11	11933094	-	FALSE	FALSE	59	0	0	minor	0.993
Grb10	ENSMUSG00000020176.17	Grb10-201	ENSMUST00000093321.11	Grb10.3	3	chr11	11930508	-	FALSE	FALSE	59	59	1	major	0.583
Grb14	ENSMUSG00000026888.14	Grb14-206	ENSMUST00000149193.7	Grb14.1	1	chr2	64912476	-	FALSE	FALSE	31	31	1	major	0.495
Grb14	ENSMUSG00000026888.14	Grb14-207	ENSMUST00000150643.7	Grb14.2	2	chr2	64912476	-	FALSE	FALSE	31	31	1	major	0.495
Grb14	ENSMUSG00000026888.14	Grb14-201	ENSMUST00000028252.13	Grb14.3	3	chr2	64912476	-	FALSE	FALSE	31	31	1	major	0.495
Grb2	ENSMUSG00000059923.13	Grb2-202-UTR-898	ENSMUST00000106495.7-UTR-898	Grb2.1	1	chr11	115645548	-	FALSE	TRUE	93	5	0.0537634	minor	0.878
Grb2	ENSMUSG00000059923.13	Grb2-202-UTR-775	ENSMUST00000106495.7-UTR-775	Grb2.2	2	chr11	115645425	-	FALSE	TRUE	93	92	0.989247	major	0.817
Grb2	ENSMUSG00000059923.13	Grb2-202	ENSMUST00000106495.7	Grb2.3	3	chr11	115644650	-	FALSE	FALSE	93	0	0	minor	0.074
Grb2	ENSMUSG00000059923.13	Grb2-201-UTR-100	ENSMUST00000021090.13-UTR-100	Grb2.4	4	chr11	115644145	-	FALSE	TRUE	93	89	0.956989	major	0.988
Grb2	ENSMUSG00000059923.13	Grb2-201	ENSMUST00000021090.13	Grb2.5	5	chr11	115644045	-	FALSE	FALSE	93	69	0.741935	major	0.667
Grb7	ENSMUSG00000019312.10	Grb7-201	ENSMUST00000019456.4	Grb7.1	1	chr11	98455373	+	FALSE	FALSE	31	31	1	major	0.508
Grcc10	ENSMUSG00000072772.3	Grcc10-201	ENSMUST00000004389.5	Grcc10.1	1	chr6	124739183	-	FALSE	FALSE	104	104	1	major	0.111
Greb1	ENSMUSG00000036523.16	Greb1-203	ENSMUST00000159120.7	Greb1.1	1	chr12	16672079	-	FALSE	FALSE	11	0	0	minor	0.059
Greb1	ENSMUSG00000036523.16	Greb1-212	ENSMUST00000162112.7	Greb1.2	2	chr12	16670615	-	FALSE	FALSE	11	11	1	major	0.316
Greb1l	ENSMUSG00000042942.18	Greb1l-201	ENSMUST00000048977.15	Greb1l.1	1	chr18	10562940	+	FALSE	FALSE	3	3	1	major	0.379
Grem1	ENSMUSG00000074934.3	Grem1-201	ENSMUST00000099575.3	Grem1.1	1	chr2	113746164	-	FALSE	FALSE	3	3	1	major	0.514
Grem2	ENSMUSG00000050069.3	Grem2-201-UTR-520	ENSMUST00000055294.3-UTR-520	Grem2.1	1	chr1	174834305	-	FALSE	TRUE	13	7	0.538462	major	0.318
Grem2	ENSMUSG00000050069.3	Grem2-201	ENSMUST00000055294.3	Grem2.2	2	chr1	174833785	-	FALSE	FALSE	13	12	0.923077	major	0.166
Grhl1	ENSMUSG00000020656.16	Grhl1-202	ENSMUST00000085553.12	Grhl1.1	1	chr12	24617388	+	FALSE	FALSE	10	10	1	major	0.604
Grhl1	ENSMUSG00000020656.16	Grhl1-201	ENSMUST00000020985.8	Grhl1.2	2	chr12	24617391	+	FALSE	FALSE	10	10	1	major	0.576
Grhl2	ENSMUSG00000022286.16	Grhl2-203	ENSMUST00000161405.7	Grhl2.1	1	chr15	37333647	+	TRUE	FALSE	9	0	0	minor	0.189
Grhl2	ENSMUSG00000022286.16	Grhl2-202	ENSMUST00000159221.1	Grhl2.2	2	chr15	37360940	+	FALSE	FALSE	9	0	0	minor	0.205
Grhl2	ENSMUSG00000022286.16	Grhl2-201	ENSMUST00000022895.14	Grhl2.3	3	chr15	37363569	+	FALSE	FALSE	9	9	1	major	0.525
Grhl3	ENSMUSG00000037188.7	Grhl3-201	ENSMUST00000105855.1	Grhl3.1	1	chr4	135541888	-	FALSE	FALSE	8	8	1	major	0.31
Grhpr	ENSMUSG00000035637.14	Grhpr-201-UTR-36	ENSMUST00000045078.12-UTR-36	Grhpr.1	1	chr4	44990698	+	FALSE	TRUE	98	98	1	major	0.084
Grhpr	ENSMUSG00000035637.14	Grhpr-201	ENSMUST00000045078.12	Grhpr.2	2	chr4	44990734	+	FALSE	FALSE	98	11	0.112245	major	0.007
Grhpr	ENSMUSG00000035637.14	Grhpr-201-UTR+1345	ENSMUST00000045078.12-UTR+1345	Grhpr.3	3	chr4	44992079	+	FALSE	TRUE	98	2	0.0204082	minor	0.37
Gria1	ENSMUSG00000020524.16	Gria1-204-UTR-2446	ENSMUST00000151045.2-UTR-2446	Gria1.1	1	chr11	57327794	+	FALSE	TRUE	5	2	0.4	major	0.729
Gria1	ENSMUSG00000020524.16	Gria1-204-UTR-2253	ENSMUST00000151045.2-UTR-2253	Gria1.2	2	chr11	57327987	+	FALSE	TRUE	5	1	0.2	major	0.88
Gria1	ENSMUSG00000020524.16	Gria1-204-UTR-205	ENSMUST00000151045.2-UTR-205	Gria1.3	3	chr11	57330035	+	FALSE	TRUE	5	4	0.8	major	1
Gria1	ENSMUSG00000020524.16	Gria1-204	ENSMUST00000151045.2	Gria1.4	4	chr11	57330240	+	FALSE	FALSE	5	2	0.4	major	0.983
Gria1	ENSMUSG00000020524.16	Gria1-202	ENSMUST00000094179.10	Gria1.5	5	chr11	57330243	+	FALSE	FALSE	5	2	0.4	major	0.953
Gria1	ENSMUSG00000020524.16	Gria1-201	ENSMUST00000036315.15	Gria1.6	6	chr11	57330244	+	FALSE	FALSE	5	2	0.4	major	0.943
Gria2	ENSMUSG00000033981.14	Gria2-202-UTR-67	ENSMUST00000107745.7-UTR-67	Gria2.1	1	chr3	80687862	-	FALSE	TRUE	10	2	0.2	major	1
Gria2	ENSMUSG00000033981.14	Gria2-202	ENSMUST00000107745.7	Gria2.2	2	chr3	80687795	-	FALSE	FALSE	10	10	1	major	1
Gria2	ENSMUSG00000033981.14	Gria2-201-UTR-4580	ENSMUST00000075316.9-UTR-4580	Gria2.3	3	chr3	80686030	-	FALSE	TRUE	10	5	0.5	major	0.659
Gria2	ENSMUSG00000033981.14	Gria2-201-UTR-175	ENSMUST00000075316.9-UTR-175	Gria2.4	4	chr3	80681625	-	FALSE	TRUE	10	3	0.3	major	0.635
Gria2	ENSMUSG00000033981.14	Gria2-201	ENSMUST00000075316.9	Gria2.5	5	chr3	80681450	-	FALSE	FALSE	10	0	0	minor	0.002
Gria3	ENSMUSG00000001986.16	Gria3-209	ENSMUST00000165288.1	Gria3.1	1	chrX	41672464	+	FALSE	FALSE	13	0	0	minor	0.644
Gria3	ENSMUSG00000001986.16	Gria3-202	ENSMUST00000115103.8	Gria3.2	2	chrX	41676585	+	FALSE	FALSE	13	0	0	minor	0.917
Gria3	ENSMUSG00000001986.16	Gria3-201	ENSMUST00000076349.11	Gria3.3	3	chrX	41678601	+	FALSE	FALSE	13	13	1	major	0.591
Gria4	ENSMUSG00000025892.16	Gria4-203	ENSMUST00000163309.1	Gria4.1	1	chr9	4478263	-	TRUE	FALSE	6	0	0	minor	0.363
Gria4	ENSMUSG00000025892.16	Gria4-204	ENSMUST00000212533.1	Gria4.2	2	chr9	4417899	-	FALSE	FALSE	6	6	1	major	0.554
Gria4	ENSMUSG00000025892.16	Gria4-202	ENSMUST00000063508.14	Gria4.3	3	chr9	4417896	-	FALSE	FALSE	6	6	1	major	0.524
Grid1	ENSMUSG00000041078.7	Grid1-201	ENSMUST00000043349.6	Grid1.1	1	chr14	35583379	+	FALSE	FALSE	0	0			0.734
Grid2	ENSMUSG00000071424.10	Grid2-201	ENSMUST00000095852.4	Grid2.1	1	chr6	64668285	+	TRUE	FALSE	1	1	1	major	0.914
Grid2	ENSMUSG00000071424.10	Grid2-207	ENSMUST00000210324.1	Grid2.2	2	chr6	64704323	+	FALSE	FALSE	1	0	0	minor	0.736
Grid2ip	ENSMUSG00000010825.17	Grid2ip-202	ENSMUST00000110733.8	Grid2ip.1	1	chr5	143391468	+	FALSE	FALSE	0	0			0
Grid2ip	ENSMUSG00000010825.17	Grid2ip-201	ENSMUST00000010969.14	Grid2ip.2	2	chr5	143391798	+	FALSE	FALSE	0	0			0.087
Grid2ip	ENSMUSG00000010825.17	Grid2ip-203	ENSMUST00000120825.1	Grid2ip.3	3	chr5	143392152	+	FALSE	FALSE	0	0			0.19
Grifin	ENSMUSG00000036586.6	Grifin-201	ENSMUST00000042993.6	Grifin.1	1	chr5	140563119	-	FALSE	FALSE	4	4	1	major	0.09
Grik1	ENSMUSG00000022935.16	Grik1-203	ENSMUST00000114137.1	Grik1.1	1	chr16	87912421	-	TRUE	FALSE	2	0	0	minor	0.2
Grik1	ENSMUSG00000022935.16	Grik1-206	ENSMUST00000211444.1	Grik1.2	2	chr16	87912416	-	TRUE	FALSE	2	0	0	minor	0.182
Grik1	ENSMUSG00000022935.16	Grik1-210	ENSMUST00000228034.1	Grik1.3	3	chr16	87896718	-	TRUE	FALSE	2	0	0	minor	0.988
Grik1	ENSMUSG00000022935.16	Grik1-209	ENSMUST00000227986.1	Grik1.4	4	chr16	87896133	-	FALSE	FALSE	2	0	0	minor	0.284
Grik1	ENSMUSG00000022935.16	Grik1-202-UTR-30	ENSMUST00000072256.12-UTR-30	Grik1.5	5	chr16	87895932	-	FALSE	TRUE	2	1	0.5	major	0.605
Grik1	ENSMUSG00000022935.16	Grik1-202	ENSMUST00000072256.12	Grik1.6	6	chr16	87895902	-	FALSE	FALSE	2	2	1	major	0.39
Grik1	ENSMUSG00000022935.16	Grik1-201	ENSMUST00000023652.15	Grik1.7	7	chr16	87895901	-	FALSE	FALSE	2	2	1	major	0.38
Grik1	ENSMUSG00000022935.16	Grik1-211	ENSMUST00000228188.1	Grik1.8	8	chr16	87895900	-	FALSE	FALSE	2	2	1	major	0.37
Grik2	ENSMUSG00000056073.16	Grik2-210	ENSMUST00000220263.1	Grik2.1	1	chr10	49495440	-	TRUE	FALSE	2	0	0	minor	0.001
Grik2	ENSMUSG00000056073.16	Grik2-201	ENSMUST00000079751.8	Grik2.2	2	chr10	49105018	-	TRUE	FALSE	2	0	0	minor
Grik2	ENSMUSG00000056073.16	Grik2-204	ENSMUST00000218441.1	Grik2.3	3	chr10	49100989	-	FALSE	FALSE	2	0	0	minor	1
Grik2	ENSMUSG00000056073.16	Grik2-209	ENSMUST00000219509.1	Grik2.4	4	chr10	49100837	-	FALSE	FALSE	2	0	0	minor	0.964
Grik2	ENSMUSG00000056073.16	Grik2-205	ENSMUST00000218598.1	Grik2.5	5	chr10	49100727	-	FALSE	FALSE	2	0	0	minor	0.694
Grik2	ENSMUSG00000056073.16	Grik2-202	ENSMUST00000105484.9	Grik2.6	6	chr10	49099843	-	FALSE	FALSE	2	0	0	minor	1
Grik2	ENSMUSG00000056073.16	Grik2-207-UTR-4745	ENSMUST00000218823.1-UTR-4745	Grik2.7	7	chr10	49099578	-	FALSE	TRUE	2	2	1	major	0.727
Grik2	ENSMUSG00000056073.16	Grik2-207	ENSMUST00000218823.1	Grik2.8	8	chr10	49094833	-	FALSE	FALSE	2	0	0	minor	0.729
Grik3	ENSMUSG00000001985.9	Grik3-201	ENSMUST00000030676.7	Grik3.1	1	chr4	125714173	+	FALSE	FALSE	1	1	1	major	0.46
Grik4	ENSMUSG00000032017.14	Grik4-201	ENSMUST00000034515.6	Grik4.1	1	chr9	42520412	-	FALSE	FALSE	1	1	1	major	0.603
Grik4	ENSMUSG00000032017.14	Grik4-202	ENSMUST00000114865.7	Grik4.2	2	chr9	42518135	-	FALSE	FALSE	1	0	0	minor	0.811
Grik5	ENSMUSG00000003378.9	Grik5-201	ENSMUST00000003468.9	Grik5.1	1	chr7	25009849	-	FALSE	FALSE	36	36	1	major	0.667
Grin1	ENSMUSG00000026959.13	Grin1-201	ENSMUST00000028335.12	Grin1.1	1	chr2	25291181	-	FALSE	FALSE	3	3	1	major	0.212
Grin2a	ENSMUSG00000059003.12	Grin2a-201	ENSMUST00000032331.7	Grin2a.1	1	chr16	9577827	-	FALSE	FALSE	8	0	0	minor	0.826
Grin2a	ENSMUSG00000059003.12	Grin2a-202	ENSMUST00000115835.7	Grin2a.2	2	chr16	9577741	-	FALSE	FALSE	8	0	0	minor	0.597
Grin2a	ENSMUSG00000059003.12	Grin2a-206	ENSMUST00000199708.4	Grin2a.3	3	chr16	9567898	-	FALSE	FALSE	8	8	1	major	0.645
Grin2b	ENSMUSG00000030209.14	Grin2b-205	ENSMUST00000152012.7	Grin2b.1	1	chr6	135869703	-	TRUE	FALSE	3	0	0	minor	0.078
Grin2b	ENSMUSG00000030209.14	Grin2b-202-UTR-1413	ENSMUST00000111905.7-UTR-1413	Grin2b.2	2	chr6	135731239	-	FALSE	TRUE	3	1	0.333333	major	0.45
Grin2b	ENSMUSG00000030209.14	Grin2b-202	ENSMUST00000111905.7	Grin2b.3	3	chr6	135729826	-	FALSE	FALSE	3	2	0.666667	major	0.72
Grin2b	ENSMUSG00000030209.14	Grin2b-201	ENSMUST00000053880.12	Grin2b.4	4	chr6	135713233	-	FALSE	FALSE	3	1	0.333333	major	0.929
Grin2c	ENSMUSG00000020734.13	Grin2c-201	ENSMUST00000003351.12	Grin2c.1	1	chr11	115249169	-	FALSE	FALSE	2	2	1	major	0.367
Grin2d	ENSMUSG00000002771.12	Grin2d-203	ENSMUST00000211713.1	Grin2d.1	1	chr7	45832253	-	FALSE	FALSE	10	0	0	minor	0.973
Grin2d	ENSMUSG00000002771.12	Grin2d-201	ENSMUST00000002848.9	Grin2d.2	2	chr7	45831883	-	FALSE	FALSE	10	10	1	major	0.536
Grin3a	ENSMUSG00000039579.15	Grin3a-201	ENSMUST00000076674.3	Grin3a.1	1	chr4	49661611	-	FALSE	FALSE	2	2	1	major	0.674
Grin3b	ENSMUSG00000035745.9	Grin3b-203	ENSMUST00000149148.7	Grin3b.1	1	chr10	79976715	+	TRUE	FALSE	2	0	0	minor	0
Grin3b	ENSMUSG00000035745.9	Grin3b-201	ENSMUST00000045085.7	Grin3b.2	2	chr10	79977190	+	FALSE	FALSE	2	2	1	major	0.49
Grina	ENSMUSG00000022564.7	Grina-201	ENSMUST00000023225.7	Grina.1	1	chr15	76249904	+	FALSE	FALSE	102	102	1	major	0.22
Grip1	ENSMUSG00000034813.18	Grip1-215	ENSMUST00000148954.7	Grip1.1	1	chr10	120075517	+	TRUE	FALSE	4	0	0	minor	0.884
Grip1	ENSMUSG00000034813.18	Grip1-202	ENSMUST00000077871.13	Grip1.2	2	chr10	120075597	+	TRUE	FALSE	4	2	0.5	major	0.583
Grip1	ENSMUSG00000034813.18	Grip1-216	ENSMUST00000154238.7	Grip1.3	3	chr10	120075793	+	TRUE	FALSE	4	0	0	minor	0.301
Grip1	ENSMUSG00000034813.18	Grip1-213	ENSMUST00000147454.7	Grip1.4	4	chr10	120076516	+	TRUE	FALSE	4	0	0	minor	0.763
Grip1	ENSMUSG00000034813.18	Grip1-204	ENSMUST00000105261.8	Grip1.5	5	chr10	120077011	+	TRUE	FALSE	4	0	0	minor	1
Grip1	ENSMUSG00000034813.18	Grip1-201	ENSMUST00000041962.15	Grip1.6	6	chr10	120077139	+	TRUE	FALSE	4	0	0	minor	0.544
Grip1	ENSMUSG00000034813.18	Grip1-211	ENSMUST00000144959.7	Grip1.7	7	chr10	120087060	+	FALSE	FALSE	4	0	0	minor	0.005
Grip1	ENSMUSG00000034813.18	Grip1-212	ENSMUST00000147356.8	Grip1.8	8	chr10	120087260	+	FALSE	FALSE	4	3	0.75	major	0.087
Grip1	ENSMUSG00000034813.18	Grip1-207	ENSMUST00000130387.7	Grip1.9	9	chr10	120087261	+	FALSE	FALSE	4	3	0.75	major	0.089
Grip2	ENSMUSG00000030098.15	Grip2-201	ENSMUST00000159684.7	Grip2.1	1	chr6	91763448	-	FALSE	FALSE	1	0	0	minor	0.008
Grip2	ENSMUSG00000030098.15	Grip2-205	ENSMUST00000162300.7	Grip2.2	2	chr6	91761509	-	FALSE	FALSE	1	1	1	major	0.209
Grip2	ENSMUSG00000030098.15	Grip2-205-UTR+57	ENSMUST00000162300.7-UTR+57	Grip2.3	3	chr6	91761452	-	FALSE	TRUE	1	1	1	major	0.029
Gripap1	ENSMUSG00000031153.16	Gripap1-202-UTR-337	ENSMUST00000101694.9-UTR-337	Gripap1.1	1	chrX	7820226	+	FALSE	TRUE	78	3	0.0384615	minor	0.814
Gripap1	ENSMUSG00000031153.16	Gripap1-202	ENSMUST00000101694.9	Gripap1.2	2	chrX	7820563	+	FALSE	FALSE	78	76	0.974359	major	0.752
Gripap1	ENSMUSG00000031153.16	Gripap1-201	ENSMUST00000065932.13	Gripap1.3	3	chrX	7820567	+	FALSE	FALSE	78	76	0.974359	major	0.712
Grk1	ENSMUSG00000031450.8	Grk1-201	ENSMUST00000033827.7	Grk1.1	1	chr8	13421945	+	FALSE	FALSE	0	0			0.078
Grk1	ENSMUSG00000031450.8	Grk1-202	ENSMUST00000209909.1	Grk1.2	2	chr8	13421951	+	FALSE	FALSE	0	0			0.072
Grk2	ENSMUSG00000024858.14	Grk2-202-UTR-1036	ENSMUST00000088737.10-UTR-1036	Grk2.1	1	chr19	4287038	-	FALSE	TRUE	74	33	0.445946	major	0.972
Grk2	ENSMUSG00000024858.14	Grk2-202	ENSMUST00000088737.10	Grk2.2	2	chr19	4286002	-	FALSE	FALSE	74	74	1	major	0.734
Grk2	ENSMUSG00000024858.14	Grk2-201	ENSMUST00000025791.11	Grk2.3	3	chr19	4286001	-	FALSE	FALSE	74	74	1	major	0.724
Grk3	ENSMUSG00000042249.11	Grk3-203	ENSMUST00000197776.1	Grk3.1	1	chr5	112960544	-	TRUE	FALSE	26	5	0.192308	major	0.958
Grk3	ENSMUSG00000042249.11	Grk3-204	ENSMUST00000197888.4	Grk3.2	2	chr5	112917745	-	TRUE	FALSE	26	0	0	minor	0.206
Grk3	ENSMUSG00000042249.11	Grk3-201-UTR-230	ENSMUST00000065167.8-UTR-230	Grk3.3	3	chr5	112910712	-	FALSE	TRUE	26	1	0.0384615	minor	0.551
Grk3	ENSMUSG00000042249.11	Grk3-201	ENSMUST00000065167.8	Grk3.4	4	chr5	112910482	-	FALSE	FALSE	26	25	0.961538	major	0.11
Grk4	ENSMUSG00000052783.16	Grk4-204	ENSMUST00000148588.1	Grk4.1	1	chr5	34674715	+	TRUE	FALSE	5	4	0.8	major	0.0707692
Grk4	ENSMUSG00000052783.16	Grk4-202	ENSMUST00000074651.10	Grk4.2	2	chr5	34701082	+	TRUE	FALSE	5	0	0	minor
Grk4	ENSMUSG00000052783.16	Grk4-201	ENSMUST00000001112.13	Grk4.3	3	chr5	34755303	+	FALSE	FALSE	5	5	1	major	0.061
Grk5	ENSMUSG00000003228.9	Grk5-203	ENSMUST00000236876.1	Grk5.1	1	chr19	61051754	+	TRUE	FALSE	11	1	0.0909091	minor	0.088
Grk5	ENSMUSG00000003228.9	Grk5-201-UTR-3627	ENSMUST00000003313.9-UTR-3627	Grk5.2	2	chr19	61092341	+	FALSE	TRUE	11	9	0.818182	major	1
Grk5	ENSMUSG00000003228.9	Grk5-201-UTR-3429	ENSMUST00000003313.9-UTR-3429	Grk5.3	3	chr19	61092539	+	FALSE	TRUE	11	6	0.545455	major	0.753
Grk5	ENSMUSG00000003228.9	Grk5-201	ENSMUST00000003313.9	Grk5.4	4	chr19	61095968	+	FALSE	FALSE	11	7	0.636364	major	0.461
Grk6	ENSMUSG00000074886.11	Grk6-202	ENSMUST00000099482.4	Grk6.1	1	chr13	55459776	+	TRUE	FALSE	83	0	0	minor	0.696364
Grk6	ENSMUSG00000074886.11	Grk6-203	ENSMUST00000224118.1	Grk6.2	2	chr13	55460055	+	FALSE	FALSE	83	0	0	minor	0.637
Grk6	ENSMUSG00000074886.11	Grk6-205	ENSMUST00000224653.1	Grk6.3	3	chr13	55460922	+	FALSE	FALSE	83	82	0.987952	major	0.748
Grk6	ENSMUSG00000074886.11	Grk6-207	ENSMUST00000225925.1	Grk6.4	4	chr13	55460925	+	FALSE	FALSE	83	82	0.987952	major	0.718
Grk6	ENSMUSG00000074886.11	Grk6-201	ENSMUST00000001115.15	Grk6.5	5	chr13	55460927	+	FALSE	FALSE	83	83	1	major	0.698
Grk6	ENSMUSG00000074886.11	Grk6-201-UTR+1842	ENSMUST00000001115.15-UTR+1842	Grk6.6	6	chr13	55462769	+	FALSE	TRUE	83	1	0.0120482	minor	0.009
Grm1	ENSMUSG00000019828.13	Grm1-202-UTR-47	ENSMUST00000105560.1-UTR-47	Grm1.1	1	chr10	10688848	-	FALSE	TRUE	2	1	0.5	major	0
Grm1	ENSMUSG00000019828.13	Grm1-202	ENSMUST00000105560.1	Grm1.2	2	chr10	10688801	-	FALSE	FALSE	2	0	0	minor	0
Grm1	ENSMUSG00000019828.13	Grm1-203	ENSMUST00000105561.8	Grm1.3	3	chr10	10688588	-	FALSE	FALSE	2	0	0	minor	0.213
Grm1	ENSMUSG00000019828.13	Grm1-201	ENSMUST00000044306.12	Grm1.4	4	chr10	10686059	-	FALSE	FALSE	2	1	0.5	major	0.493
Grm2	ENSMUSG00000023192.12	Grm2-203	ENSMUST00000201681.1	Grm2.1	1	chr9	106644885	-	TRUE	FALSE	0	0			0.249
Grm2	ENSMUSG00000023192.12	Grm2-201	ENSMUST00000023959.12	Grm2.2	2	chr9	106643117	-	FALSE	FALSE	0	0			0.074
Grm2	ENSMUSG00000023192.12	Grm2-202	ENSMUST00000200826.3	Grm2.3	3	chr9	106643095	-	FALSE	FALSE	0	0			0.067
Grm3	ENSMUSG00000003974.6	Grm3-201	ENSMUST00000004076.4	Grm3.1	1	chr5	9485541	-	FALSE	FALSE	4	0	0	minor	0.865
Grm3	ENSMUSG00000003974.6	Grm3-201-UTR+129	ENSMUST00000004076.4-UTR+129	Grm3.2	2	chr5	9485412	-	FALSE	TRUE	4	1	0.25	major	0.707
Grm3	ENSMUSG00000003974.6	Grm3-201-UTR+302	ENSMUST00000004076.4-UTR+302	Grm3.3	3	chr5	9485239	-	FALSE	TRUE	4	4	1	major	0.774
Grm4	ENSMUSG00000063239.17	Grm4-205	ENSMUST00000231290.1	Grm4.1	1	chr17	27426556	-	TRUE	FALSE	1	0	0	minor	0.005
Grm4	ENSMUSG00000063239.17	Grm4-207	ENSMUST00000231809.1	Grm4.2	2	chr17	27426243	-	TRUE	FALSE	1	0	0	minor	0.136
Grm4	ENSMUSG00000063239.17	Grm4-206	ENSMUST00000231416.1	Grm4.3	3	chr17	27425907	-	TRUE	FALSE	1	1	1	major	0.608
Grm4	ENSMUSG00000063239.17	Grm4-201	ENSMUST00000118161.2	Grm4.4	4	chr17	27425899	-	TRUE	FALSE	1	1	1	major	0.528
Grm4	ENSMUSG00000063239.17	Grm4-202	ENSMUST00000118489.7	Grm4.5	5	chr17	27422387	-	FALSE	FALSE	1	0	0	minor	0.088
Grm5	ENSMUSG00000049583.15	Grm5-201	ENSMUST00000107263.8	Grm5.1	1	chr7	88130869	+	FALSE	FALSE	0	0			0.368
Grm5	ENSMUSG00000049583.15	Grm5-204	ENSMUST00000155358.2	Grm5.2	2	chr7	88131654	+	FALSE	FALSE	0	0			1
Grm5	ENSMUSG00000049583.15	Grm5-202	ENSMUST00000125009.8	Grm5.3	3	chr7	88134907	+	FALSE	FALSE	0	0			0.916
Grm6	ENSMUSG00000000617.14	Grm6-201	ENSMUST00000000631.7	Grm6.1	1	chr11	50866177	+	FALSE	FALSE	1	0	0	minor	0.29
Grm6	ENSMUSG00000000617.14	Grm6-204	ENSMUST00000171427.7	Grm6.2	2	chr11	50866206	+	FALSE	FALSE	1	1	1	major	0.206
Grm7	ENSMUSG00000056755.13	Grm7-203	ENSMUST00000173001.2	Grm7.1	1	chr6	111499933	+	TRUE	FALSE	0	0			0.081
Grm7	ENSMUSG00000056755.13	Grm7-205	ENSMUST00000174310.1	Grm7.2	2	chr6	111502284	+	TRUE	FALSE	0	0			0.009
Grm7	ENSMUSG00000056755.13	Grm7-201	ENSMUST00000071076.12	Grm7.3	3	chr6	111566067	+	FALSE	FALSE	0	0			0.356
Grm7	ENSMUSG00000056755.13	Grm7-202	ENSMUST00000172951.1	Grm7.4	4	chr6	111567230	+	FALSE	FALSE	0	0			0.933
Grm8	ENSMUSG00000024211.15	Grm8-201	ENSMUST00000090512.9	Grm8.1	1	chr6	27275612	-	FALSE	FALSE	1	0	0	minor	0.679518
Grm8	ENSMUSG00000024211.15	Grm8-203	ENSMUST00000115324.8	Grm8.2	2	chr6	27275128	-	FALSE	FALSE	1	1	1	major	0.828
Grm8	ENSMUSG00000024211.15	Grm8-202	ENSMUST00000115323.7	Grm8.3	3	chr6	27275119	-	FALSE	FALSE	1	1	1	major	0.749
Grn	ENSMUSG00000034708.12	Grn-203	ENSMUST00000125819.8	Grn.1	1	chr11	102436573	+	FALSE	FALSE	103	0	0	minor
Grn	ENSMUSG00000034708.12	Grn-201	ENSMUST00000049460.11	Grn.2	2	chr11	102436807	+	FALSE	FALSE	103	103	1	major	0.115789
Grn	ENSMUSG00000034708.12	Grn-211	ENSMUST00000239431.1	Grn.3	3	chr11	102436809	+	FALSE	FALSE	103	103	1	major	0.11
Grn	ENSMUSG00000034708.12	Grn-210	ENSMUST00000177428.1	Grn.4	4	chr11	102437048	+	FALSE	FALSE	103	0	0	minor	0.642
Grp	ENSMUSG00000024517.17	Grp-201	ENSMUST00000025395.9	Grp.1	1	chr18	65886589	+	FALSE	FALSE	0	0			0.269
Grp	ENSMUSG00000024517.17	Grp-203	ENSMUST00000173985.9	Grp.2	2	chr18	65886596	+	FALSE	FALSE	0	0			0.269
Grpel1	ENSMUSG00000029198.3	Grpel1-201-UTR-2385	ENSMUST00000031099.3-UTR-2385	Grpel1.1	1	chr5	36471695	+	FALSE	TRUE	104	104	1	major	0.077
Grpel1	ENSMUSG00000029198.3	Grpel1-201-UTR-1240	ENSMUST00000031099.3-UTR-1240	Grpel1.2	2	chr5	36472840	+	FALSE	TRUE	104	1	0.00961538	minor	0.044
Grpel1	ENSMUSG00000029198.3	Grpel1-201-UTR-342	ENSMUST00000031099.3-UTR-342	Grpel1.3	3	chr5	36473738	+	FALSE	TRUE	104	1	0.00961538	minor	0.263
Grpel1	ENSMUSG00000029198.3	Grpel1-201	ENSMUST00000031099.3	Grpel1.4	4	chr5	36474080	+	FALSE	FALSE	104	8	0.0769231	minor	0.254
Grpel2	ENSMUSG00000024580.8	Grpel2-203-UTR-477	ENSMUST00000238010.1-UTR-477	Grpel2.1	1	chr18	61715488	-	FALSE	TRUE	86	35	0.406977	major	0.465
Grpel2	ENSMUSG00000024580.8	Grpel2-203	ENSMUST00000238010.1	Grpel2.2	2	chr18	61715011	-	FALSE	FALSE	86	84	0.976744	major	0.818
Grpel2	ENSMUSG00000024580.8	Grpel2-201-UTR-2317	ENSMUST00000062991.8-UTR-2317	Grpel2.3	3	chr18	61714741	-	FALSE	TRUE	86	1	0.0116279	minor	0.511
Grpel2	ENSMUSG00000024580.8	Grpel2-201	ENSMUST00000062991.8	Grpel2.4	4	chr18	61712424	-	FALSE	FALSE	86	7	0.0813953	minor	0.148
Grpr	ENSMUSG00000031364.2	Grpr-201	ENSMUST00000033730.2	Grpr.1	1	chrX	163513904	-	FALSE	FALSE	0	0			0.018
Grrp1	ENSMUSG00000050105.5	Grrp1-201	ENSMUST00000060050.5	Grrp1.1	1	chr4	134251110	-	FALSE	FALSE	8	8	1	major	0.191
Grsf1	ENSMUSG00000044221.14	Grsf1-202	ENSMUST00000113234.7	Grsf1.1	1	chr5	88659458	-	FALSE	FALSE	102	102	1	major	0.975
Grsf1	ENSMUSG00000044221.14	Grsf1-201	ENSMUST00000078945.11	Grsf1.2	2	chr5	88659448	-	FALSE	FALSE	102	2	0.0196078	minor	0.914
Grsf1	ENSMUSG00000044221.14	Grsf1-201-UTR+209	ENSMUST00000078945.11-UTR+209	Grsf1.3	3	chr5	88659239	-	FALSE	TRUE	102	6	0.0588235	minor	0.885
Grtp1	ENSMUSG00000038515.10	Grtp1-207	ENSMUST00000211128.1	Grtp1.1	1	chr8	13178561	-	TRUE	FALSE	48	0	0	minor	0.197
Grtp1	ENSMUSG00000038515.10	Grtp1-204	ENSMUST00000209691.1	Grtp1.2	2	chr8	13176922	-	TRUE	FALSE	48	47	0.979167	major	0.267
Grtp1	ENSMUSG00000038515.10	Grtp1-201	ENSMUST00000165605.3	Grtp1.3	3	chr8	13176870	-	TRUE	FALSE	48	3	0.0625	minor	0.216
Grtp1	ENSMUSG00000038515.10	Grtp1-206	ENSMUST00000210317.1	Grtp1.4	4	chr8	13175162	-	TRUE	FALSE	48	0	0	minor	0.859
Grwd1	ENSMUSG00000053801.18	Grwd1-201	ENSMUST00000107723.8	Grwd1.1	1	chr7	45825227	-	FALSE	FALSE	75	75	1	major	0.033
Grwd1	ENSMUSG00000053801.18	Grwd1-202	ENSMUST00000131384.2	Grwd1.2	2	chr7	45825223	-	FALSE	FALSE	75	75	1	major	0.033
Grxcr1	ENSMUSG00000068082.12	Grxcr1-201	ENSMUST00000094715.7	Grxcr1.1	1	chr5	68166398	+	FALSE	FALSE	0	0			0.392
Grxcr2	ENSMUSG00000073574.4	Grxcr2-201	ENSMUST00000097591.4	Grxcr2.1	1	chr18	41985323	-	FALSE	FALSE	0	0			0.112
Gsap	ENSMUSG00000039934.12	Gsap-201-UTR-533	ENSMUST00000036031.12-UTR-533	Gsap.1	1	chr5	21291190	+	TRUE	TRUE	13	12	0.923077	major	0.201
Gsap	ENSMUSG00000039934.12	Gsap-201	ENSMUST00000036031.12	Gsap.2	2	chr5	21291723	+	TRUE	FALSE	13	7	0.538462	major	0.003
Gsap	ENSMUSG00000039934.12	Gsap-208	ENSMUST00000198930.1	Gsap.3	3	chr5	21315131	+	FALSE	FALSE	13	2	0.153846	major	0.127
Gsc	ENSMUSG00000021095.5	Gsc-201	ENSMUST00000021513.5	Gsc.1	1	chr12	104471209	-	FALSE	FALSE	7	7	1	major	0.439
Gsc2	ENSMUSG00000022738.7	Gsc2-202	ENSMUST00000232493.1	Gsc2.1	1	chr16	17913554	-	FALSE	FALSE	4	0	0	minor	0.003
Gsc2	ENSMUSG00000022738.7	Gsc2-201	ENSMUST00000012279.5	Gsc2.2	2	chr16	17913107	-	FALSE	FALSE	4	4	1	major	0.024
Gsdma	ENSMUSG00000017204.4	Gsdma-201-UTR-1055	ENSMUST00000017348.2-UTR-1055	Gsdma.1	1	chr11	98676653	+	FALSE	TRUE	6	6	1	major	0.06
Gsdma	ENSMUSG00000017204.4	Gsdma-201	ENSMUST00000017348.2	Gsdma.2	2	chr11	98677708	+	FALSE	FALSE	6	0	0	minor	0.392
Gsdma2	ENSMUSG00000017211.14	Gsdma2-201	ENSMUST00000017355.11	Gsdma2.1	1	chr11	98657953	+	FALSE	FALSE	3	3	1	major
Gsdma2	ENSMUSG00000017211.14	Gsdma2-202	ENSMUST00000093938.9	Gsdma2.2	2	chr11	98657964	+	FALSE	FALSE	3	3	1	major	0.06
Gsdma3	ENSMUSG00000064224.10	Gsdma3-201	ENSMUST00000073295.2	Gsdma3.1	1	chr11	98638089	+	FALSE	FALSE	0	0			0.032
Gsdma3	ENSMUSG00000064224.10	Gsdma3-202	ENSMUST00000107508.8	Gsdma3.2	2	chr11	98638226	+	FALSE	FALSE	0	0			0.24
Gsdmc	ENSMUSG00000079025.9	Gsdmc-202-UTR-91	ENSMUST00000173503.2-UTR-91	Gsdmc.1	1	chr15	63776062	-	FALSE	TRUE	2	1	0.5	major	0.133
Gsdmc	ENSMUSG00000079025.9	Gsdmc-202	ENSMUST00000173503.2	Gsdmc.2	2	chr15	63775971	-	FALSE	FALSE	2	1	0.5	major
Gsdmc	ENSMUSG00000079025.9	Gsdmc-201	ENSMUST00000110125.8	Gsdmc.3	3	chr15	63775968	-	FALSE	FALSE	2	1	0.5	major
Gsdmc2	ENSMUSG00000056293.12	Gsdmc2-203-UTR-340	ENSMUST00000188691.1-UTR-340	Gsdmc2.1	1	chr15	63824822	-	FALSE	TRUE	8	2	0.25	major	0.028
Gsdmc2	ENSMUSG00000056293.12	Gsdmc2-203-UTR-276	ENSMUST00000188691.1-UTR-276	Gsdmc2.2	2	chr15	63824758	-	FALSE	TRUE	8	1	0.125	major	0.059
Gsdmc2	ENSMUSG00000056293.12	Gsdmc2-203	ENSMUST00000188691.1	Gsdmc2.3	3	chr15	63824482	-	FALSE	FALSE	8	0	0	minor	0.447
Gsdmc2	ENSMUSG00000056293.12	Gsdmc2-202	ENSMUST00000188404.6	Gsdmc2.4	4	chr15	63824346	-	FALSE	FALSE	8	8	1	major	0.371
Gsdmc2	ENSMUSG00000056293.12	Gsdmc2-202-UTR+111	ENSMUST00000188404.6-UTR+111	Gsdmc2.5	5	chr15	63824235	-	FALSE	TRUE	8	1	0.125	major
Gsdmc3	ENSMUSG00000055827.13	Gsdmc3-201	ENSMUST00000089894.5	Gsdmc3.1	1	chr15	63858271	-	FALSE	FALSE	8	0	0	minor	0
Gsdmc3	ENSMUSG00000055827.13	Gsdmc3-203	ENSMUST00000190682.6	Gsdmc3.2	2	chr15	63857727	-	FALSE	FALSE	8	8	1	major	0.298
Gsdmc3	ENSMUSG00000055827.13	Gsdmc3-202	ENSMUST00000185526.6	Gsdmc3.3	3	chr15	63857724	-	FALSE	FALSE	8	8	1	major	0.313
Gsdmc3	ENSMUSG00000055827.13	Gsdmc3-202-UTR+118	ENSMUST00000185526.6-UTR+118	Gsdmc3.4	4	chr15	63857606	-	FALSE	TRUE	8	1	0.125	major	0.148
Gsdmc4	ENSMUSG00000055748.12	Gsdmc4-201-UTR-456	ENSMUST00000063530.6-UTR-456	Gsdmc4.1	1	chr15	63891721	-	FALSE	TRUE	3	1	0.333333	major	0.113
Gsdmc4	ENSMUSG00000055748.12	Gsdmc4-201-UTR-388	ENSMUST00000063530.6-UTR-388	Gsdmc4.2	2	chr15	63891653	-	FALSE	TRUE	3	2	0.666667	major	0.071
Gsdmc4	ENSMUSG00000055748.12	Gsdmc4-201	ENSMUST00000063530.6	Gsdmc4.3	3	chr15	63891265	-	FALSE	FALSE	3	3	1	major	0.134
Gsdmc4	ENSMUSG00000055748.12	Gsdmc4-202	ENSMUST00000188108.6	Gsdmc4.4	4	chr15	63891264	-	FALSE	FALSE	3	3	1	major	0.136
Gsdmc4	ENSMUSG00000055748.12	Gsdmc4-202-UTR+124	ENSMUST00000188108.6-UTR+124	Gsdmc4.5	5	chr15	63891140	-	FALSE	TRUE	3	1	0.333333	major
Gsdmd	ENSMUSG00000022575.5	Gsdmd-201	ENSMUST00000023238.5	Gsdmd.1	1	chr15	75867408	+	FALSE	FALSE	80	80	1	major	0.024
Gsdme	ENSMUSG00000029821.15	Gsdme-205	ENSMUST00000170142.7	Gsdme.1	1	chr6	50207403	-	TRUE	FALSE	29	29	1	major	0.026
Gsdme	ENSMUSG00000029821.15	Gsdme-201	ENSMUST00000031845.12	Gsdme.2	2	chr6	50207401	-	TRUE	FALSE	29	29	1	major	0.026
Gsdme	ENSMUSG00000029821.15	Gsdme-202	ENSMUST00000101405.9	Gsdme.3	3	chr6	50200224	-	TRUE	FALSE	29	0	0	minor	0.106
Gsdme	ENSMUSG00000029821.15	Gsdme-203	ENSMUST00000165099.7	Gsdme.4	4	chr6	50189369	-	FALSE	FALSE	29	0	0	minor	0.18
Gse1	ENSMUSG00000031822.20	Gse1-202	ENSMUST00000118136.1	Gse1.1	1	chr8	120579326	+	FALSE	FALSE	38	1	0.0263158	minor	0.999
Gse1	ENSMUSG00000031822.20	Gse1-203-UTR-114	ENSMUST00000120493.7-UTR-114	Gse1.2	2	chr8	120579366	+	FALSE	TRUE	38	1	0.0263158	minor	0.973
Gse1	ENSMUSG00000031822.20	Gse1-203-UTR-23	ENSMUST00000120493.7-UTR-23	Gse1.3	3	chr8	120579457	+	FALSE	TRUE	38	1	0.0263158	minor	0.918
Gse1	ENSMUSG00000031822.20	Gse1-203	ENSMUST00000120493.7	Gse1.4	4	chr8	120579480	+	FALSE	FALSE	38	0	0	minor	0.959
Gse1	ENSMUSG00000031822.20	Gse1-201	ENSMUST00000034279.15	Gse1.5	5	chr8	120581390	+	FALSE	FALSE	38	36	0.947368	major	0.584
Gsg1	ENSMUSG00000030206.13	Gsg1-203-UTR-26	ENSMUST00000111910.3-UTR-26	Gsg1.1	1	chr6	135237362	-	FALSE	TRUE	14	3	0.214286	major	0.306593
Gsg1	ENSMUSG00000030206.13	Gsg1-203	ENSMUST00000111910.3	Gsg1.2	2	chr6	135237336	-	FALSE	FALSE	14	14	1	major	0.264
Gsg1	ENSMUSG00000030206.13	Gsg1-202	ENSMUST00000111909.7	Gsg1.3	3	chr6	135237329	-	FALSE	FALSE	14	14	1	major	0.233
Gsg1	ENSMUSG00000030206.13	Gsg1-201	ENSMUST00000087729.11	Gsg1.4	4	chr6	135237326	-	FALSE	FALSE	14	14	1	major	0.204
Gsg1l	ENSMUSG00000046182.8	Gsg1l-201-UTR-2281	ENSMUST00000073935.6-UTR-2281	Gsg1l.1	1	chr7	125880701	-	FALSE	TRUE	8	7	0.875	major	0.555
Gsg1l	ENSMUSG00000046182.8	Gsg1l-201	ENSMUST00000073935.6	Gsg1l.2	2	chr7	125878420	-	FALSE	FALSE	8	6	0.75	major	0.26
Gsg1l2	ENSMUSG00000097886.2	Gsg1l2-202	ENSMUST00000181566.1	Gsg1l2.1	1	chr11	67789898	+	FALSE	FALSE	0	0			0.008
Gsk3a	ENSMUSG00000057177.12	Gsk3a-201	ENSMUST00000071739.11	Gsk3a.1	1	chr7	25228258	-	FALSE	FALSE	99	99	1	major	0.504
Gsk3b	ENSMUSG00000022812.14	Gsk3b-202	ENSMUST00000114750.1	Gsk3b.1	1	chr16	38240779	+	FALSE	FALSE	48	4	0.0833333	minor
Gsk3b	ENSMUSG00000022812.14	Gsk3b-201-UTR-5227	ENSMUST00000023507.12-UTR-5227	Gsk3b.2	2	chr16	38240857	+	FALSE	TRUE	48	7	0.145833	major
Gsk3b	ENSMUSG00000022812.14	Gsk3b-205	ENSMUST00000231437.1	Gsk3b.3	3	chr16	38241104	+	FALSE	FALSE	48	0	0	minor	0.928
Gsk3b	ENSMUSG00000022812.14	Gsk3b-201-UTR-616	ENSMUST00000023507.12-UTR-616	Gsk3b.4	4	chr16	38245468	+	FALSE	TRUE	48	43	0.895833	major	0.855
Gsk3b	ENSMUSG00000022812.14	Gsk3b-201	ENSMUST00000023507.12	Gsk3b.5	5	chr16	38246084	+	FALSE	FALSE	48	2	0.0416667	minor	0.609
Gskip	ENSMUSG00000044715.7	Gskip-202	ENSMUST00000222284.1	Gskip.1	1	chr12	105699151	+	TRUE	FALSE	83	46	0.554217	major	0.09
Gskip	ENSMUSG00000044715.7	Gskip-201-UTR-2146	ENSMUST00000051934.6-UTR-2146	Gskip.2	2	chr12	105700877	+	FALSE	TRUE	83	3	0.0361446	minor	0.124
Gskip	ENSMUSG00000044715.7	Gskip-201-UTR-1352	ENSMUST00000051934.6-UTR-1352	Gskip.3	3	chr12	105701671	+	FALSE	TRUE	83	1	0.0120482	minor	0.869
Gskip	ENSMUSG00000044715.7	Gskip-201-UTR-1178	ENSMUST00000051934.6-UTR-1178	Gskip.4	4	chr12	105701845	+	FALSE	TRUE	83	5	0.060241	minor	0.966
Gskip	ENSMUSG00000044715.7	Gskip-201-UTR-1101	ENSMUST00000051934.6-UTR-1101	Gskip.5	5	chr12	105701922	+	FALSE	TRUE	83	68	0.819277	major	0.505
Gskip	ENSMUSG00000044715.7	Gskip-201	ENSMUST00000051934.6	Gskip.6	6	chr12	105703023	+	FALSE	FALSE	83	3	0.0361446	minor	0.86
Gskip	ENSMUSG00000044715.7	Gskip-201-UTR+23	ENSMUST00000051934.6-UTR+23	Gskip.7	7	chr12	105703046	+	FALSE	TRUE	83	1	0.0120482	minor	0.794
Gsn	ENSMUSG00000026879.14	Gsn-205	ENSMUST00000201185.3	Gsn.1	1	chr2	35307890	+	FALSE	FALSE	96	96	1	major	0.345
Gsn	ENSMUSG00000026879.14	Gsn-201	ENSMUST00000028239.7	Gsn.2	2	chr2	35307892	+	FALSE	FALSE	96	96	1	major	0.345
Gspt1	ENSMUSG00000062203.15	Gspt1-204	ENSMUST00000167025.1	Gspt1.1	1	chr16	11220401	-	FALSE	FALSE	97	96	0.989691	major	0.996
Gspt1	ENSMUSG00000062203.15	Gspt1-201	ENSMUST00000080030.13	Gspt1.2	2	chr16	11220052	-	FALSE	FALSE	97	5	0.0515464	minor	0.656
Gspt1	ENSMUSG00000062203.15	Gspt1-205	ENSMUST00000167571.7	Gspt1.3	3	chr16	11219292	-	FALSE	FALSE	97	1	0.0103093	minor	0.901
Gspt1	ENSMUSG00000062203.15	Gspt1-205-UTR+922	ENSMUST00000167571.7-UTR+922	Gspt1.4	4	chr16	11218370	-	FALSE	TRUE	97	6	0.0618557	minor	0.788
Gspt1	ENSMUSG00000062203.15	Gspt1-205-UTR+2700	ENSMUST00000167571.7-UTR+2700	Gspt1.5	5	chr16	11216592	-	FALSE	TRUE	97	19	0.195876	major	0.646
Gspt1	ENSMUSG00000062203.15	Gspt1-205-UTR+3050	ENSMUST00000167571.7-UTR+3050	Gspt1.6	6	chr16	11216242	-	FALSE	TRUE	97	25	0.257732	major	0.177
Gspt2	ENSMUSG00000071723.7	Gspt2-201-UTR-117	ENSMUST00000096368.3-UTR-117	Gspt2.1	1	chrX	94638442	+	TRUE	TRUE	14	1	0.0714286	minor	0.919
Gspt2	ENSMUSG00000071723.7	Gspt2-201	ENSMUST00000096368.3	Gspt2.2	2	chrX	94638559	+	TRUE	FALSE	14	14	1	major	0.932
Gsr	ENSMUSG00000031584.16	Gsr-201	ENSMUST00000033992.8	Gsr.1	1	chr8	33698163	+	FALSE	FALSE	78	77	0.987179	major	0.363
Gsr	ENSMUSG00000031584.16	Gsr-201-UTR+448	ENSMUST00000033992.8-UTR+448	Gsr.2	2	chr8	33698611	+	FALSE	TRUE	78	4	0.0512821	minor
Gss	ENSMUSG00000027610.17	Gss-208	ENSMUST00000175993.1	Gss.1	1	chr2	155563489	-	FALSE	FALSE	73	0	0	minor	0.066
Gss	ENSMUSG00000027610.17	Gss-203	ENSMUST00000130881.7	Gss.2	2	chr2	155563189	-	FALSE	FALSE	73	73	1	major	0.404
Gss	ENSMUSG00000027610.17	Gss-201	ENSMUST00000079691.12	Gss.3	3	chr2	155563181	-	FALSE	FALSE	73	73	1	major	0.396
Gsta1	ENSMUSG00000074183.3	Gsta1-201	ENSMUST00000098537.3	Gsta1.1	1	chr9	78242684	+	FALSE	FALSE	25	19	0.76	major	0.008
Gsta1	ENSMUSG00000074183.3	Gsta1-201-UTR+3949	ENSMUST00000098537.3-UTR+3949	Gsta1.2	2	chr9	78246633	+	FALSE	TRUE	25	6	0.24	major	0.033
Gsta2	ENSMUSG00000057933.10	Gsta2-201-UTR-37	ENSMUST00000034902.11-UTR-37	Gsta2.1	1	chr9	78331055	-	FALSE	TRUE	16	3	0.1875	major	0.207
Gsta2	ENSMUSG00000057933.10	Gsta2-201	ENSMUST00000034902.11	Gsta2.2	2	chr9	78331018	-	FALSE	FALSE	16	16	1	major	0.255
Gsta3	ENSMUSG00000025934.15	Gsta3-202	ENSMUST00000121676.7	Gsta3.1	1	chr1	21265021	+	FALSE	FALSE	36	0	0	minor	0
Gsta3	ENSMUSG00000025934.15	Gsta3-201-UTR-452	ENSMUST00000027067.14-UTR-452	Gsta3.2	2	chr1	21265209	+	FALSE	TRUE	36	36	1	major	0.004
Gsta3	ENSMUSG00000025934.15	Gsta3-201-UTR-299	ENSMUST00000027067.14-UTR-299	Gsta3.3	3	chr1	21265362	+	FALSE	TRUE	36	3	0.0833333	minor	0.007
Gsta3	ENSMUSG00000025934.15	Gsta3-201-UTR-101	ENSMUST00000027067.14-UTR-101	Gsta3.4	4	chr1	21265560	+	FALSE	TRUE	36	5	0.138889	major	0.007
Gsta3	ENSMUSG00000025934.15	Gsta3-201	ENSMUST00000027067.14	Gsta3.5	5	chr1	21265661	+	FALSE	FALSE	36	1	0.0277778	minor	0.02
Gsta4	ENSMUSG00000032348.6	Gsta4-201	ENSMUST00000034903.6	Gsta4.1	1	chr9	78209349	+	FALSE	FALSE	82	82	1	major	0.136
Gsta4	ENSMUSG00000032348.6	Gsta4-201-UTR+1131	ENSMUST00000034903.6-UTR+1131	Gsta4.2	2	chr9	78210480	+	FALSE	TRUE	82	1	0.0121951	minor	0.001
Gstcd	ENSMUSG00000028018.15	Gstcd-202	ENSMUST00000080583.5	Gstcd.1	1	chr3	132982772	-	FALSE	FALSE	21	1	0.047619	minor	0.059
Gstcd	ENSMUSG00000028018.15	Gstcd-201-UTR-895	ENSMUST00000029651.10-UTR-895	Gstcd.2	2	chr3	132982647	-	FALSE	TRUE	21	2	0.0952381	minor	0.176
Gstcd	ENSMUSG00000028018.15	Gstcd-201-UTR-803	ENSMUST00000029651.10-UTR-803	Gstcd.3	3	chr3	132982555	-	FALSE	TRUE	21	3	0.142857	major	0.401
Gstcd	ENSMUSG00000028018.15	Gstcd-201-UTR-62	ENSMUST00000029651.10-UTR-62	Gstcd.4	4	chr3	132981814	-	FALSE	TRUE	21	5	0.238095	major	0.24
Gstcd	ENSMUSG00000028018.15	Gstcd-201	ENSMUST00000029651.10	Gstcd.5	5	chr3	132981752	-	FALSE	FALSE	21	14	0.666667	major	0.045
Gstk1	ENSMUSG00000029864.7	Gstk1-201	ENSMUST00000031897.7	Gstk1.1	1	chr6	42250441	+	FALSE	FALSE	86	86	1	major	0.067
Gstm1	ENSMUSG00000058135.12	Gstm1-202	ENSMUST00000126593.2	Gstm1.1	1	chr3	108012627	-	FALSE	FALSE	103	0	0	minor	0.005
Gstm1	ENSMUSG00000058135.12	Gstm1-203	ENSMUST00000153314.7	Gstm1.2	2	chr3	108012391	-	FALSE	FALSE	103	0	0	minor	0
Gstm1	ENSMUSG00000058135.12	Gstm1-201-UTR-37	ENSMUST00000004140.10-UTR-37	Gstm1.3	3	chr3	108012292	-	FALSE	TRUE	103	1	0.00970874	minor	0
Gstm1	ENSMUSG00000058135.12	Gstm1-201	ENSMUST00000004140.10	Gstm1.4	4	chr3	108012255	-	FALSE	FALSE	103	103	1	major	0
Gstm2	ENSMUSG00000040562.12	Gstm2-202	ENSMUST00000066530.6	Gstm2.1	1	chr3	107981947	-	FALSE	FALSE	75	0	0	minor	0
Gstm2	ENSMUSG00000040562.12	Gstm2-201	ENSMUST00000012348.8	Gstm2.2	2	chr3	107981702	-	FALSE	FALSE	75	75	1	major	0
Gstm3	ENSMUSG00000004038.9	Gstm3-201	ENSMUST00000004136.9	Gstm3.1	1	chr3	107963696	-	FALSE	FALSE	17	17	1	major	0
Gstm4	ENSMUSG00000027890.17	Gstm4-202	ENSMUST00000106670.1	Gstm4.1	1	chr3	108041137	-	FALSE	FALSE	82	0	0	minor	0.007
Gstm4	ENSMUSG00000027890.17	Gstm4-203	ENSMUST00000178808.7	Gstm4.2	2	chr3	108040410	-	FALSE	FALSE	82	82	1	major	0.004
Gstm4	ENSMUSG00000027890.17	Gstm4-201	ENSMUST00000029489.14	Gstm4.3	3	chr3	108040408	-	FALSE	FALSE	82	82	1	major	0.004
Gstm5	ENSMUSG00000004032.10	Gstm5-202	ENSMUST00000167387.7	Gstm5.1	1	chr3	107898549	+	FALSE	FALSE	92	0	0	minor	0.126
Gstm5	ENSMUSG00000004032.10	Gstm5-204	ENSMUST00000169365.1	Gstm5.2	2	chr3	107898678	+	FALSE	FALSE	92	92	1	major	0.33
Gstm5	ENSMUSG00000004032.10	Gstm5-201	ENSMUST00000004134.10	Gstm5.3	3	chr3	107898686	+	FALSE	FALSE	92	92	1	major	0.33
Gstm6	ENSMUSG00000068762.11	Gstm6-203	ENSMUST00000106683.7	Gstm6.1	1	chr3	107938962	-	FALSE	FALSE	30	0	0	minor	0
Gstm6	ENSMUSG00000068762.11	Gstm6-204	ENSMUST00000106684.7	Gstm6.2	2	chr3	107938848	-	FALSE	FALSE	30	30	1	major	0.023
Gstm6	ENSMUSG00000068762.11	Gstm6-205	ENSMUST00000106685.8	Gstm6.3	3	chr3	107938847	-	FALSE	FALSE	30	30	1	major	0.023
Gstm7	ENSMUSG00000004035.12	Gstm7-203	ENSMUST00000106688.7	Gstm7.1	1	chr3	107926810	-	FALSE	FALSE	54	0	0	minor	0.001
Gstm7	ENSMUSG00000004035.12	Gstm7-202	ENSMUST00000106687.8	Gstm7.2	2	chr3	107926707	-	FALSE	FALSE	54	0	0	minor	0.001
Gstm7	ENSMUSG00000004035.12	Gstm7-201	ENSMUST00000004137.10	Gstm7.3	3	chr3	107926334	-	FALSE	FALSE	54	54	1	major	0.084
Gstm7	ENSMUSG00000004035.12	Gstm7-201-UTR+1369	ENSMUST00000004137.10-UTR+1369	Gstm7.4	4	chr3	107924965	-	FALSE	TRUE	54	4	0.0740741	minor	0.109
Gsto1	ENSMUSG00000025068.8	Gsto1-201-UTR-274	ENSMUST00000026050.7-UTR-274	Gsto1.1	1	chr19	47864516	+	FALSE	TRUE	102	54	0.529412	major	0.03
Gsto1	ENSMUSG00000025068.8	Gsto1-201-UTR-165	ENSMUST00000026050.7-UTR-165	Gsto1.2	2	chr19	47864625	+	FALSE	TRUE	102	1	0.00980392	minor	0.027
Gsto1	ENSMUSG00000025068.8	Gsto1-201-UTR-76	ENSMUST00000026050.7-UTR-76	Gsto1.3	3	chr19	47864714	+	FALSE	TRUE	102	10	0.0980392	minor	0.004
Gsto1	ENSMUSG00000025068.8	Gsto1-201	ENSMUST00000026050.7	Gsto1.4	4	chr19	47864790	+	FALSE	FALSE	102	102	1	major	0
Gsto2	ENSMUSG00000025069.15	Gsto2-207	ENSMUST00000237514.1	Gsto2.1	1	chr19	47884945	+	TRUE	FALSE	13	1	0.0769231	minor	0
Gsto2	ENSMUSG00000025069.15	Gsto2-203	ENSMUST00000135016.2	Gsto2.2	2	chr19	47886298	+	FALSE	FALSE	13	13	1	major	0.086
Gsto2	ENSMUSG00000025069.15	Gsto2-209	ENSMUST00000238084.1	Gsto2.3	3	chr19	47886308	+	FALSE	FALSE	13	13	1	major	0.086
Gsto2	ENSMUSG00000025069.15	Gsto2-205	ENSMUST00000235896.1	Gsto2.4	4	chr19	47886312	+	FALSE	FALSE	13	13	1	major	0.087
Gsto2	ENSMUSG00000025069.15	Gsto2-201	ENSMUST00000056159.10	Gsto2.5	5	chr19	47886324	+	FALSE	FALSE	13	3	0.230769	major	0.088
Gstp1	ENSMUSG00000060803.6	Gstp1-208	ENSMUST00000237893.1	Gstp1.1	1	chr19	4035411	-	FALSE	FALSE	102	102	1	major	0.066
Gstp1	ENSMUSG00000060803.6	Gstp1-201	ENSMUST00000169613.3	Gstp1.2	2	chr19	4035407	-	FALSE	FALSE	102	102	1	major	0.066
Gstp2	ENSMUSG00000038155.11	Gstp2-201	ENSMUST00000042700.11	Gstp2.1	1	chr19	4040285	-	FALSE	FALSE	102	102	1	major	0.077
Gstp3	ENSMUSG00000058216.13	Gstp3-201	ENSMUST00000076451.6	Gstp3.1	1	chr19	4057478	-	FALSE	FALSE	17	17	1	major	0.009
Gstp3	ENSMUSG00000058216.13	Gstp3-202	ENSMUST00000189808.6	Gstp3.2	2	chr19	4057477	-	FALSE	FALSE	17	17	1	major	0.009
Gstt1	ENSMUSG00000001663.10	Gstt1-202	ENSMUST00000120177.7	Gstt1.1	1	chr10	75783984	-	FALSE	FALSE	62	0	0	minor	0.004
Gstt1	ENSMUSG00000001663.10	Gstt1-201	ENSMUST00000001713.9	Gstt1.2	2	chr10	75783813	-	FALSE	FALSE	62	62	1	major	0.139
Gstt2	ENSMUSG00000033318.7	Gstt2-203	ENSMUST00000218500.1	Gstt2.1	1	chr10	75831949	-	FALSE	FALSE	87	0	0	minor
Gstt2	ENSMUSG00000033318.7	Gstt2-201	ENSMUST00000038257.6	Gstt2.2	2	chr10	75831845	-	FALSE	FALSE	87	87	1	major	0.112222
Gstt2	ENSMUSG00000033318.7	Gstt2-208-UTR-277	ENSMUST00000220440.1-UTR-277	Gstt2.3	3	chr10	75831391	-	FALSE	TRUE	87	2	0.0229885	minor	0.002
Gstt2	ENSMUSG00000033318.7	Gstt2-208	ENSMUST00000220440.1	Gstt2.4	4	chr10	75831114	-	FALSE	FALSE	87	0	0	minor	0.033
Gstt3	ENSMUSG00000001665.11	Gstt3-202	ENSMUST00000133869.1	Gstt3.1	1	chr10	75775400	-	TRUE	FALSE	56	0	0	minor	0.355
Gstt3	ENSMUSG00000001665.11	Gstt3-203	ENSMUST00000173537.1	Gstt3.2	2	chr10	75774920	-	FALSE	FALSE	56	0	0	minor
Gstt3	ENSMUSG00000001665.11	Gstt3-201	ENSMUST00000001715.9	Gstt3.3	3	chr10	75774115	-	FALSE	FALSE	56	56	1	major	0.026
Gstt4	ENSMUSG00000009093.7	Gstt4-202	ENSMUST00000160211.1	Gstt4.1	1	chr10	75814943	-	FALSE	FALSE	4	4	1	major	0.131
Gstz1	ENSMUSG00000021033.11	Gstz1-204	ENSMUST00000222222.1	Gstz1.1	1	chr12	87163865	+	FALSE	FALSE	89	0	0	minor	0.0776471
Gstz1	ENSMUSG00000021033.11	Gstz1-203	ENSMUST00000220574.1	Gstz1.2	2	chr12	87164160	+	FALSE	FALSE	89	0	0	minor	0.05
Gstz1	ENSMUSG00000021033.11	Gstz1-205	ENSMUST00000222885.1	Gstz1.3	3	chr12	87164324	+	FALSE	FALSE	89	69	0.775281	major	0.145
Gstz1	ENSMUSG00000021033.11	Gstz1-201-UTR-241	ENSMUST00000063117.9-UTR-241	Gstz1.4	4	chr12	87164482	+	FALSE	TRUE	89	39	0.438202	major	0.254
Gstz1	ENSMUSG00000021033.11	Gstz1-201	ENSMUST00000063117.9	Gstz1.5	5	chr12	87164723	+	FALSE	FALSE	89	80	0.898876	major	0.041
Gsx1	ENSMUSG00000053129.5	Gsx1-201	ENSMUST00000065382.5	Gsx1.1	1	chr5	147190947	+	FALSE	FALSE	0	0			0.508
Gsx2	ENSMUSG00000035946.7	Gsx2-202	ENSMUST00000160104.2	Gsx2.1	1	chr5	75077625	+	FALSE	FALSE	0	0			0.125
Gsx2	ENSMUSG00000035946.7	Gsx2-201	ENSMUST00000040477.3	Gsx2.2	2	chr5	75077893	+	FALSE	FALSE	0	0			0.357
Gtdc1	ENSMUSG00000036890.13	Gtdc1-202	ENSMUST00000100127.8	Gtdc1.1	1	chr2	44785490	-	TRUE	FALSE	45	0	0	minor	0.007
Gtdc1	ENSMUSG00000036890.13	Gtdc1-201	ENSMUST00000049051.12	Gtdc1.2	2	chr2	44564415	-	FALSE	FALSE	45	45	1	major	0.939
Gtdc1	ENSMUSG00000036890.13	Gtdc1-203	ENSMUST00000112810.7	Gtdc1.3	3	chr2	44564412	-	FALSE	FALSE	45	45	1	major	0.939
Gtf2a1	ENSMUSG00000020962.14	Gtf2a1-202-UTR-765	ENSMUST00000063314.6-UTR-765	Gtf2a1.1	1	chr12	91559453	-	FALSE	TRUE	33	7	0.212121	major	0.958
Gtf2a1	ENSMUSG00000020962.14	Gtf2a1-202-UTR-61	ENSMUST00000063314.6-UTR-61	Gtf2a1.2	2	chr12	91558749	-	FALSE	TRUE	33	1	0.030303	minor	0.916
Gtf2a1	ENSMUSG00000020962.14	Gtf2a1-202	ENSMUST00000063314.6	Gtf2a1.3	3	chr12	91558688	-	FALSE	FALSE	33	0	0	minor	0.591
Gtf2a1	ENSMUSG00000020962.14	Gtf2a1-201-UTR-2093	ENSMUST00000021345.13-UTR-2093	Gtf2a1.4	4	chr12	91557355	-	FALSE	TRUE	33	1	0.030303	minor	0.911
Gtf2a1	ENSMUSG00000020962.14	Gtf2a1-201-UTR-653	ENSMUST00000021345.13-UTR-653	Gtf2a1.5	5	chr12	91555915	-	FALSE	TRUE	33	10	0.30303	major	0.869
Gtf2a1	ENSMUSG00000020962.14	Gtf2a1-201	ENSMUST00000021345.13	Gtf2a1.6	6	chr12	91555262	-	FALSE	FALSE	33	22	0.666667	major	0.719
Gtf2a1l	ENSMUSG00000024154.11	Gtf2a1l-201-UTR-38	ENSMUST00000024970.10-UTR-38	Gtf2a1l.1	1	chr17	88715114	+	FALSE	TRUE	5	2	0.4	major	0.545
Gtf2a1l	ENSMUSG00000024154.11	Gtf2a1l-201	ENSMUST00000024970.10	Gtf2a1l.2	2	chr17	88715152	+	FALSE	FALSE	5	5	1	major	0.482
Gtf2a2	ENSMUSG00000033543.17	Gtf2a2-203-UTR-57	ENSMUST00000119413.7-UTR-57	Gtf2a2.1	1	chr9	70022680	+	FALSE	TRUE	104	2	0.0192308	minor	0.807
Gtf2a2	ENSMUSG00000033543.17	Gtf2a2-204-UTR-57	ENSMUST00000119905.7-UTR-57	Gtf2a2.2	2	chr9	70022680	+	FALSE	TRUE	104	2	0.0192308	minor	0.807
Gtf2a2	ENSMUSG00000033543.17	Gtf2a2-204	ENSMUST00000119905.7	Gtf2a2.3	3	chr9	70022737	+	FALSE	FALSE	104	104	1	major	0.447
Gtf2a2	ENSMUSG00000033543.17	Gtf2a2-203	ENSMUST00000119413.7	Gtf2a2.4	4	chr9	70022737	+	FALSE	FALSE	104	104	1	major	0.447
Gtf2a2	ENSMUSG00000033543.17	Gtf2a2-202	ENSMUST00000118198.7	Gtf2a2.5	5	chr9	70022866	+	FALSE	FALSE	104	8	0.0769231	minor	0.122
Gtf2a2	ENSMUSG00000033543.17	Gtf2a2-202-UTR+25	ENSMUST00000118198.7-UTR+25	Gtf2a2.6	6	chr9	70022891	+	FALSE	TRUE	104	1	0.00961538	minor	0.163
Gtf2a2	ENSMUSG00000033543.17	Gtf2a2-202-UTR+3253	ENSMUST00000118198.7-UTR+3253	Gtf2a2.7	7	chr9	70026119	+	FALSE	TRUE	104	6	0.0576923	minor
Gtf2b	ENSMUSG00000028271.9	Gtf2b-201-UTR-95	ENSMUST00000029938.9-UTR-95	Gtf2b.1	1	chr3	142783511	+	FALSE	TRUE	103	1	0.00970874	minor	0.998
Gtf2b	ENSMUSG00000028271.9	Gtf2b-201	ENSMUST00000029938.9	Gtf2b.2	2	chr3	142783606	+	FALSE	FALSE	103	102	0.990291	major	0.832
Gtf2e1	ENSMUSG00000022828.10	Gtf2e1-201	ENSMUST00000023525.8	Gtf2e1.1	1	chr16	37509790	-	FALSE	FALSE	59	59	1	major	0.009
Gtf2e2	ENSMUSG00000031585.13	Gtf2e2-201-UTR-563	ENSMUST00000167264.7-UTR-563	Gtf2e2.1	1	chr8	33776601	+	FALSE	TRUE	100	1	0.01	minor	0.0902439
Gtf2e2	ENSMUSG00000031585.13	Gtf2e2-201-UTR-347	ENSMUST00000167264.7-UTR-347	Gtf2e2.2	2	chr8	33776817	+	FALSE	TRUE	100	4	0.04	minor	0.398
Gtf2e2	ENSMUSG00000031585.13	Gtf2e2-201-UTR-202	ENSMUST00000167264.7-UTR-202	Gtf2e2.3	3	chr8	33776962	+	FALSE	TRUE	100	82	0.82	major	0.46
Gtf2e2	ENSMUSG00000031585.13	Gtf2e2-201	ENSMUST00000167264.7	Gtf2e2.4	4	chr8	33777164	+	FALSE	FALSE	100	98	0.98	major	0.027
Gtf2e2	ENSMUSG00000031585.13	Gtf2e2-203	ENSMUST00000171010.7	Gtf2e2.5	5	chr8	33777173	+	FALSE	FALSE	100	98	0.98	major	0.027
Gtf2f1	ENSMUSG00000002658.9	Gtf2f1-201	ENSMUST00000002733.6	Gtf2f1.1	1	chr17	57003405	-	FALSE	FALSE	101	101	1	major	0.0138889
Gtf2f2	ENSMUSG00000067995.4	Gtf2f2-201-UTR-466	ENSMUST00000088922.4-UTR-466	Gtf2f2.1	1	chr14	75897403	-	FALSE	TRUE	94	13	0.138298	major	0.291
Gtf2f2	ENSMUSG00000067995.4	Gtf2f2-201-UTR-434	ENSMUST00000088922.4-UTR-434	Gtf2f2.2	2	chr14	75897371	-	FALSE	TRUE	94	59	0.62766	major	0.594
Gtf2f2	ENSMUSG00000067995.4	Gtf2f2-201-UTR-222	ENSMUST00000088922.4-UTR-222	Gtf2f2.3	3	chr14	75897159	-	FALSE	TRUE	94	15	0.159574	major	0.216
Gtf2f2	ENSMUSG00000067995.4	Gtf2f2-201	ENSMUST00000088922.4	Gtf2f2.4	4	chr14	75896937	-	FALSE	FALSE	94	89	0.946809	major	0.075
Gtf2h1	ENSMUSG00000006599.13	Gtf2h1-202-UTR-105	ENSMUST00000107644.1-UTR-105	Gtf2h1.1	1	chr7	46823170	+	FALSE	TRUE	97	1	0.0103093	minor	0.853
Gtf2h1	ENSMUSG00000006599.13	Gtf2h1-202-UTR-30	ENSMUST00000107644.1-UTR-30	Gtf2h1.2	2	chr7	46823245	+	FALSE	TRUE	97	76	0.783505	major	0.924
Gtf2h1	ENSMUSG00000006599.13	Gtf2h1-202	ENSMUST00000107644.1	Gtf2h1.3	3	chr7	46823275	+	FALSE	FALSE	97	0	0	minor	0.789
Gtf2h1	ENSMUSG00000006599.13	Gtf2h1-201	ENSMUST00000006774.10	Gtf2h1.4	4	chr7	46823800	+	FALSE	FALSE	97	91	0.938144	major	0.987
Gtf2h2	ENSMUSG00000021639.17	Gtf2h2-202-UTR-113	ENSMUST00000066984.13-UTR-113	Gtf2h2.1	1	chr13	100468693	-	TRUE	TRUE	55	27	0.490909	major	0.071
Gtf2h2	ENSMUSG00000021639.17	Gtf2h2-202	ENSMUST00000066984.13	Gtf2h2.2	2	chr13	100468580	-	TRUE	FALSE	55	2	0.0363636	minor	0.036
Gtf2h2	ENSMUSG00000021639.17	Gtf2h2-212	ENSMUST00000232450.1	Gtf2h2.3	3	chr13	100460250	-	FALSE	FALSE	55	47	0.854545	major	0.559
Gtf2h3	ENSMUSG00000029387.10	Gtf2h3-201-UTR-841	ENSMUST00000031333.3-UTR-841	Gtf2h3.1	1	chr5	124596839	+	FALSE	TRUE	67	67	1	major	0.388
Gtf2h3	ENSMUSG00000029387.10	Gtf2h3-201	ENSMUST00000031333.3	Gtf2h3.2	2	chr5	124597680	+	FALSE	FALSE	67	0	0	minor
Gtf2h4	ENSMUSG00000001524.14	Gtf2h4-207	ENSMUST00000160734.7	Gtf2h4.1	1	chr17	35667741	-	FALSE	FALSE	75	75	1	major	0.274
Gtf2h4	ENSMUSG00000001524.14	Gtf2h4-201	ENSMUST00000001565.14	Gtf2h4.2	2	chr17	35667730	-	FALSE	FALSE	75	75	1	major	0.185
Gtf2h5	ENSMUSG00000034345.14	Gtf2h5-202-UTR-301	ENSMUST00000100955.2-UTR-301	Gtf2h5.1	1	chr17	6084831	+	FALSE	TRUE	102	100	0.980392	major	0.276
Gtf2h5	ENSMUSG00000034345.14	Gtf2h5-202-UTR-243	ENSMUST00000100955.2-UTR-243	Gtf2h5.2	2	chr17	6084889	+	FALSE	TRUE	102	33	0.323529	major	0.225
Gtf2h5	ENSMUSG00000034345.14	Gtf2h5-202-UTR-67	ENSMUST00000100955.2-UTR-67	Gtf2h5.3	3	chr17	6085065	+	FALSE	TRUE	102	45	0.441176	major	0.188
Gtf2h5	ENSMUSG00000034345.14	Gtf2h5-202	ENSMUST00000100955.2	Gtf2h5.4	4	chr17	6085132	+	FALSE	FALSE	102	1	0.00980392	minor	0.036
Gtf2h5	ENSMUSG00000034345.14	Gtf2h5-201-UTR-1035	ENSMUST00000039487.9-UTR-1035	Gtf2h5.5	5	chr17	6085482	+	FALSE	TRUE	102	15	0.147059	major	0.048
Gtf2h5	ENSMUSG00000034345.14	Gtf2h5-201	ENSMUST00000039487.9	Gtf2h5.6	6	chr17	6086517	+	FALSE	FALSE	102	0	0	minor	0.011
Gtf2h5	ENSMUSG00000034345.14	Gtf2h5-201-UTR+596	ENSMUST00000039487.9-UTR+596	Gtf2h5.7	7	chr17	6087113	+	FALSE	TRUE	102	10	0.0980392	minor
Gtf2i	ENSMUSG00000060261.15	Gtf2i-216	ENSMUST00000173888.7	Gtf2i.1	1	chr5	134239513	-	TRUE	FALSE	99	0	0	minor	0.366
Gtf2i	ENSMUSG00000060261.15	Gtf2i-211	ENSMUST00000173485.7	Gtf2i.2	2	chr5	134238497	-	FALSE	FALSE	99	0	0	minor	0.722
Gtf2i	ENSMUSG00000060261.15	Gtf2i-219	ENSMUST00000174155.7	Gtf2i.3	3	chr5	134237843	-	FALSE	FALSE	99	99	1	major	0.769
Gtf2i	ENSMUSG00000060261.15	Gtf2i-206	ENSMUST00000172715.7	Gtf2i.4	4	chr5	134237842	-	FALSE	FALSE	99	99	1	major	0.759
Gtf2i	ENSMUSG00000060261.15	Gtf2i-210	ENSMUST00000173341.7	Gtf2i.5	5	chr5	134237839	-	FALSE	FALSE	99	99	1	major	0.729
Gtf2i	ENSMUSG00000060261.15	Gtf2i-202	ENSMUST00000082057.9	Gtf2i.6	6	chr5	134237837	-	FALSE	FALSE	99	99	1	major	0.71
Gtf2i	ENSMUSG00000060261.15	Gtf2i-201	ENSMUST00000059042.13	Gtf2i.7	7	chr5	134237834	-	FALSE	FALSE	99	99	1	major	0.683
Gtf2ird1	ENSMUSG00000023079.14	Gtf2ird1-203	ENSMUST00000100650.9	Gtf2ird1.1	1	chr5	134358654	-	TRUE	FALSE	58	3	0.0517241	minor	0
Gtf2ird1	ENSMUSG00000023079.14	Gtf2ird1-204	ENSMUST00000100652.9	Gtf2ird1.2	2	chr5	134358635	-	TRUE	FALSE	58	0	0	minor	0
Gtf2ird1	ENSMUSG00000023079.14	Gtf2ird1-202	ENSMUST00000074114.11	Gtf2ird1.3	3	chr5	134358573	-	TRUE	FALSE	58	0	0	minor	0
Gtf2ird1	ENSMUSG00000023079.14	Gtf2ird1-231	ENSMUST00000202829.3	Gtf2ird1.4	4	chr5	134357786	-	FALSE	FALSE	58	0	0	minor	0.933696
Gtf2ird1	ENSMUSG00000023079.14	Gtf2ird1-207	ENSMUST00000111245.8	Gtf2ird1.5	5	chr5	134357697	-	FALSE	FALSE	58	4	0.0689655	minor	0.869
Gtf2ird1	ENSMUSG00000023079.14	Gtf2ird1-212	ENSMUST00000200944.3	Gtf2ird1.6	6	chr5	134357679	-	FALSE	FALSE	58	11	0.189655	major	0.698
Gtf2ird1	ENSMUSG00000023079.14	Gtf2ird1-224	ENSMUST00000202280.3	Gtf2ird1.7	7	chr5	134357679	-	FALSE	FALSE	58	11	0.189655	major	0.698
Gtf2ird1	ENSMUSG00000023079.14	Gtf2ird1-205	ENSMUST00000100654.9	Gtf2ird1.8	8	chr5	134357679	-	FALSE	FALSE	58	11	0.189655	major	0.698
Gtf2ird1	ENSMUSG00000023079.14	Gtf2ird1-208	ENSMUST00000167084.8	Gtf2ird1.9	9	chr5	134357669	-	FALSE	FALSE	58	54	0.931034	major	0.598
Gtf2ird1	ENSMUSG00000023079.14	Gtf2ird1-220	ENSMUST00000202104.3	Gtf2ird1.10	10	chr5	134357663	-	FALSE	FALSE	58	54	0.931034	major	0.541
Gtf2ird1	ENSMUSG00000023079.14	Gtf2ird1-201	ENSMUST00000073161.11	Gtf2ird1.11	11	chr5	134357661	-	FALSE	FALSE	58	54	0.931034	major	0.521
Gtf2ird1	ENSMUSG00000023079.14	Gtf2ird1-206	ENSMUST00000111244.4	Gtf2ird1.12	12	chr5	134357656	-	FALSE	FALSE	58	53	0.913793	major	0.471
Gtf2ird2	ENSMUSG00000015942.9	Gtf2ird2-204	ENSMUST00000135588.7	Gtf2ird2.1	1	chr5	134216612	+	TRUE	FALSE	17	0	0	minor
Gtf2ird2	ENSMUSG00000015942.9	Gtf2ird2-205	ENSMUST00000152587.1	Gtf2ird2.2	2	chr5	134216868	+	TRUE	FALSE	17	0	0	minor
Gtf2ird2	ENSMUSG00000015942.9	Gtf2ird2-201	ENSMUST00000016086.9	Gtf2ird2.3	3	chr5	134218146	+	TRUE	FALSE	17	17	1	major	0.007
Gtf3a	ENSMUSG00000016503.18	Gtf3a-201	ENSMUST00000132102.1	Gtf3a.1	1	chr5	146955606	+	FALSE	FALSE	104	104	1	major	0.151
Gtf3a	ENSMUSG00000016503.18	Gtf3a-204	ENSMUST00000146511.7	Gtf3a.2	2	chr5	146955614	+	FALSE	FALSE	104	104	1	major	0.151
Gtf3c1	ENSMUSG00000032777.9	Gtf3c1-201	ENSMUST00000055506.8	Gtf3c1.1	1	chr7	125640954	-	FALSE	FALSE	65	65	1	major	0.367
Gtf3c2	ENSMUSG00000106864.3	Gtf3c2-202	ENSMUST00000200871.1	Gtf3c2.1	1	chr5	31173014	-	FALSE	FALSE	55	0	0	minor	1
Gtf3c2	ENSMUSG00000106864.3	Gtf3c2-210-UTR-687	ENSMUST00000202639.3-UTR-687	Gtf3c2.2	2	chr5	31157208	-	FALSE	TRUE	55	45	0.818182	major	0.795
Gtf3c2	ENSMUSG00000106864.3	Gtf3c2-210-UTR-87	ENSMUST00000202639.3-UTR-87	Gtf3c2.3	3	chr5	31156608	-	FALSE	TRUE	55	7	0.127273	major	1
Gtf3c2	ENSMUSG00000106864.3	Gtf3c2-210	ENSMUST00000202639.3	Gtf3c2.4	4	chr5	31156521	-	FALSE	FALSE	55	14	0.254545	major	0.416
Gtf3c2	ENSMUSG00000106864.3	Gtf3c2-201	ENSMUST00000088010.11	Gtf3c2.5	5	chr5	31156005	-	FALSE	FALSE	55	17	0.309091	major	0.055
Gtf3c3	ENSMUSG00000041303.7	Gtf3c3-201-UTR-1575	ENSMUST00000041638.7-UTR-1575	Gtf3c3.1	1	chr1	54397579	-	FALSE	TRUE	66	59	0.893939	major	0.056
Gtf3c3	ENSMUSG00000041303.7	Gtf3c3-201	ENSMUST00000041638.7	Gtf3c3.2	2	chr1	54396004	-	FALSE	FALSE	66	16	0.242424	major	0.345
Gtf3c4	ENSMUSG00000035666.14	Gtf3c4-201-UTR-3851	ENSMUST00000037117.5-UTR-3851	Gtf3c4.1	1	chr2	28826156	-	FALSE	TRUE	44	4	0.0909091	minor	0.463
Gtf3c4	ENSMUSG00000035666.14	Gtf3c4-201-UTR-3805	ENSMUST00000037117.5-UTR-3805	Gtf3c4.2	2	chr2	28826110	-	FALSE	TRUE	44	1	0.0227273	minor	0.066
Gtf3c4	ENSMUSG00000035666.14	Gtf3c4-201-UTR-3258	ENSMUST00000037117.5-UTR-3258	Gtf3c4.3	3	chr2	28825563	-	FALSE	TRUE	44	1	0.0227273	minor	0
Gtf3c4	ENSMUSG00000035666.14	Gtf3c4-201	ENSMUST00000037117.5	Gtf3c4.4	4	chr2	28822305	-	FALSE	FALSE	44	42	0.954545	major	0.228
Gtf3c4	ENSMUSG00000035666.14	Gtf3c4-204	ENSMUST00000171404.7	Gtf3c4.5	5	chr2	28822299	-	FALSE	FALSE	44	42	0.954545	major	0.205
Gtf3c5	ENSMUSG00000026816.14	Gtf3c5-201	ENSMUST00000028157.8	Gtf3c5.1	1	chr2	28566311	-	FALSE	FALSE	82	82	1	major	0
Gtf3c5	ENSMUSG00000026816.14	Gtf3c5-201-UTR+43	ENSMUST00000028157.8-UTR+43	Gtf3c5.2	2	chr2	28566268	-	FALSE	TRUE	82	1	0.0121951	minor	0.001
Gtf3c6	ENSMUSG00000019837.8	Gtf3c6-201	ENSMUST00000019982.8	Gtf3c6.1	1	chr10	40249350	-	FALSE	FALSE	65	0	0	minor	0.093
Gtf3c6	ENSMUSG00000019837.8	Gtf3c6-206-UTR-1499	ENSMUST00000217537.1-UTR-1499	Gtf3c6.2	2	chr10	40249202	-	FALSE	TRUE	65	15	0.230769	major	0.057
Gtf3c6	ENSMUSG00000019837.8	Gtf3c6-206-UTR-1033	ENSMUST00000217537.1-UTR-1033	Gtf3c6.3	3	chr10	40248736	-	FALSE	TRUE	65	1	0.0153846	minor
Gtf3c6	ENSMUSG00000019837.8	Gtf3c6-206-UTR-974	ENSMUST00000217537.1-UTR-974	Gtf3c6.4	4	chr10	40248677	-	FALSE	TRUE	65	1	0.0153846	minor
Gtf3c6	ENSMUSG00000019837.8	Gtf3c6-206	ENSMUST00000217537.1	Gtf3c6.5	5	chr10	40247703	-	FALSE	FALSE	65	61	0.938462	major	0.139
Gtpbp1	ENSMUSG00000042535.9	Gtpbp1-204	ENSMUST00000229583.1	Gtpbp1.1	1	chr15	79719328	+	TRUE	FALSE	93	1	0.0107527	minor	0.390741
Gtpbp1	ENSMUSG00000042535.9	Gtpbp1-202	ENSMUST00000228991.1	Gtpbp1.2	2	chr15	79720111	+	FALSE	FALSE	93	0	0	minor	0.270968
Gtpbp1	ENSMUSG00000042535.9	Gtpbp1-201	ENSMUST00000046463.9	Gtpbp1.3	3	chr15	79721479	+	FALSE	FALSE	93	93	1	major	0.843
Gtpbp10	ENSMUSG00000040464.15	Gtpbp10-211	ENSMUST00000198799.1	Gtpbp10.1	1	chr5	5558869	-	TRUE	FALSE	19	0	0	minor	0
Gtpbp10	ENSMUSG00000040464.15	Gtpbp10-201	ENSMUST00000088842.10	Gtpbp10.2	2	chr5	5539233	-	FALSE	FALSE	19	0	0	minor	0.189855
Gtpbp10	ENSMUSG00000040464.15	Gtpbp10-202-UTR-1356	ENSMUST00000115441.8-UTR-1356	Gtpbp10.3	3	chr5	5538810	-	FALSE	TRUE	19	7	0.368421	major	0.005
Gtpbp10	ENSMUSG00000040464.15	Gtpbp10-202	ENSMUST00000115441.8	Gtpbp10.4	4	chr5	5537454	-	FALSE	FALSE	19	16	0.842105	major	0.025
Gtpbp2	ENSMUSG00000023952.13	Gtpbp2-208-UTR-21	ENSMUST00000166701.1-UTR-21	Gtpbp2.1	1	chr17	46168373	+	TRUE	TRUE	88	2	0.0227273	minor	0.676
Gtpbp2	ENSMUSG00000023952.13	Gtpbp2-208	ENSMUST00000166701.1	Gtpbp2.2	2	chr17	46168394	+	TRUE	FALSE	88	0	0	minor	0.669
Gtpbp2	ENSMUSG00000023952.13	Gtpbp2-217-UTR-194	ENSMUST00000172170.7-UTR-194	Gtpbp2.3	3	chr17	46169142	+	FALSE	TRUE	88	1	0.0113636	minor	0.533
Gtpbp2	ENSMUSG00000023952.13	Gtpbp2-217	ENSMUST00000172170.7	Gtpbp2.4	4	chr17	46169336	+	FALSE	FALSE	88	0	0	minor	0.846
Gtpbp2	ENSMUSG00000023952.13	Gtpbp2-201	ENSMUST00000024748.13	Gtpbp2.5	5	chr17	46169370	+	FALSE	FALSE	88	86	0.977273	major	0.676
Gtpbp3	ENSMUSG00000007610.15	Gtpbp3-208-UTR-125	ENSMUST00000168847.7-UTR-125	Gtpbp3.1	1	chr8	71493275	+	TRUE	TRUE	35	35	1	major	0.086
Gtpbp3	ENSMUSG00000007610.15	Gtpbp3-201	ENSMUST00000007754.12	Gtpbp3.2	2	chr8	71493400	+	TRUE	FALSE	35	0	0	minor
Gtpbp4	ENSMUSG00000021149.8	Gtpbp4-204-UTR-6294	ENSMUST00000222098.1-UTR-6294	Gtpbp4.1	1	chr13	8972625	-	FALSE	TRUE	100	100	1	major	0.127
Gtpbp4	ENSMUSG00000021149.8	Gtpbp4-204-UTR-6197	ENSMUST00000222098.1-UTR-6197	Gtpbp4.2	2	chr13	8972528	-	FALSE	TRUE	100	4	0.04	minor
Gtpbp4	ENSMUSG00000021149.8	Gtpbp4-204-UTR-5742	ENSMUST00000222098.1-UTR-5742	Gtpbp4.3	3	chr13	8972073	-	FALSE	TRUE	100	2	0.02	minor	0.43
Gtpbp4	ENSMUSG00000021149.8	Gtpbp4-204-UTR-5698	ENSMUST00000222098.1-UTR-5698	Gtpbp4.4	4	chr13	8972029	-	FALSE	TRUE	100	2	0.02	minor	0.188
Gtpbp4	ENSMUSG00000021149.8	Gtpbp4-204	ENSMUST00000222098.1	Gtpbp4.5	5	chr13	8966331	-	FALSE	FALSE	100	0	0	minor	0.078
Gtpbp6	ENSMUSG00000033434.15	Gtpbp6-201	ENSMUST00000077220.13	Gtpbp6.1	1	chr5	110103975	-	FALSE	FALSE	86	86	1	major	0.320833
Gtpbp8	ENSMUSG00000022668.10	Gtpbp8-202	ENSMUST00000161436.1	Gtpbp8.1	1	chr16	44739265	-	FALSE	FALSE	67	0	0	minor	0.411905
Gtpbp8	ENSMUSG00000022668.10	Gtpbp8-201	ENSMUST00000023348.10	Gtpbp8.2	2	chr16	44739142	-	FALSE	FALSE	67	0	0	minor	0.123
Gtpbp8	ENSMUSG00000022668.10	Gtpbp8-204-UTR-2331	ENSMUST00000162512.7-UTR-2331	Gtpbp8.3	3	chr16	44739099	-	FALSE	TRUE	67	59	0.880597	major	0.044
Gtpbp8	ENSMUSG00000022668.10	Gtpbp8-204-UTR-2217	ENSMUST00000162512.7-UTR-2217	Gtpbp8.4	4	chr16	44738985	-	FALSE	TRUE	67	5	0.0746269	minor	0.165
Gtpbp8	ENSMUSG00000022668.10	Gtpbp8-204-UTR-2112	ENSMUST00000162512.7-UTR-2112	Gtpbp8.5	5	chr16	44738880	-	FALSE	TRUE	67	5	0.0746269	minor	0.011
Gtpbp8	ENSMUSG00000022668.10	Gtpbp8-204	ENSMUST00000162512.7	Gtpbp8.6	6	chr16	44736768	-	FALSE	FALSE	67	9	0.134328	major	0.651
Gtse1	ENSMUSG00000022385.11	Gtse1-201	ENSMUST00000170629.2	Gtse1.1	1	chr15	85876530	+	FALSE	FALSE	29	0	0	minor	0.544
Gtse1	ENSMUSG00000022385.11	Gtse1-202	ENSMUST00000231074.1	Gtse1.2	2	chr15	85876573	+	FALSE	FALSE	29	29	1	major	0.197
Gtsf1	ENSMUSG00000022487.14	Gtsf1-205	ENSMUST00000141364.7	Gtsf1.1	1	chr15	103402514	-	FALSE	FALSE	10	1	0.1	major	0.991
Gtsf1	ENSMUSG00000022487.14	Gtsf1-206	ENSMUST00000146675.7	Gtsf1.2	2	chr15	103402495	-	FALSE	FALSE	10	4	0.4	major	0.985
Gtsf1	ENSMUSG00000022487.14	Gtsf1-209	ENSMUST00000153930.7	Gtsf1.3	3	chr15	103402483	-	FALSE	FALSE	10	3	0.3	major	0.935
Gtsf1	ENSMUSG00000022487.14	Gtsf1-207	ENSMUST00000146736.7	Gtsf1.4	4	chr15	103402461	-	FALSE	FALSE	10	10	1	major	0.74
Gtsf1	ENSMUSG00000022487.14	Gtsf1-202	ENSMUST00000123724.7	Gtsf1.5	5	chr15	103402458	-	FALSE	FALSE	10	10	1	major	0.733
Gtsf1	ENSMUSG00000022487.14	Gtsf1-201	ENSMUST00000023129.14	Gtsf1.6	6	chr15	103402405	-	FALSE	FALSE	10	0	0	minor	0.488
Gtsf1	ENSMUSG00000022487.14	Gtsf1-201-UTR+236	ENSMUST00000023129.14-UTR+236	Gtsf1.7	7	chr15	103402169	-	FALSE	TRUE	10	1	0.1	major	0.13
Gtsf1l	ENSMUSG00000070708.5	Gtsf1l-201-UTR-37	ENSMUST00000094653.5-UTR-37	Gtsf1l.1	1	chr2	163087071	-	FALSE	TRUE	7	2	0.285714	major	0.08
Gtsf1l	ENSMUSG00000070708.5	Gtsf1l-201	ENSMUST00000094653.5	Gtsf1l.2	2	chr2	163087034	-	FALSE	FALSE	7	7	1	major	0.068
Gtsf2	ENSMUSG00000053508.8	Gtsf2-201	ENSMUST00000065978.8	Gtsf2.1	1	chr15	103438957	-	FALSE	FALSE	4	4	1	major	0.422
Guca1a	ENSMUSG00000023982.8	Guca1a-201	ENSMUST00000059348.8	Guca1a.1	1	chr17	47394558	-	FALSE	FALSE	30	30	1	major	0.045
Guca1b	ENSMUSG00000023979.14	Guca1b-202	ENSMUST00000145462.1	Guca1b.1	1	chr17	47392093	+	FALSE	FALSE	6	0	0	minor	0.002
Guca1b	ENSMUSG00000023979.14	Guca1b-201	ENSMUST00000024774.13	Guca1b.2	2	chr17	47392967	+	FALSE	FALSE	6	6	1	major	0.158
Guca2a	ENSMUSG00000023247.2	Guca2a-201	ENSMUST00000024015.2	Guca2a.1	1	chr4	119639471	+	FALSE	FALSE	8	8	1	major	0.094
Guca2b	ENSMUSG00000032978.14	Guca2b-202	ENSMUST00000106309.8	Guca2b.1	1	chr4	119656607	-	FALSE	FALSE	13	11	0.846154	major	0.084
Guca2b	ENSMUSG00000032978.14	Guca2b-201	ENSMUST00000044426.7	Guca2b.2	2	chr4	119656607	-	FALSE	FALSE	13	11	0.846154	major	0.084
Guca2b	ENSMUSG00000032978.14	Guca2b-201-UTR+4011	ENSMUST00000044426.7-UTR+4011	Guca2b.3	3	chr4	119652596	-	FALSE	TRUE	13	3	0.230769	major
Gucd1	ENSMUSG00000033416.15	Gucd1-211	ENSMUST00000219774.1	Gucd1.1	1	chr10	75508695	-	TRUE	FALSE	99	0	0	minor	0
Gucd1	ENSMUSG00000033416.15	Gucd1-202	ENSMUST00000118936.7	Gucd1.2	2	chr10	75506825	-	TRUE	FALSE	99	99	1	major	0.524
Gucd1	ENSMUSG00000033416.15	Gucd1-201	ENSMUST00000039796.13	Gucd1.3	3	chr10	75506283	-	TRUE	FALSE	99	0	0	minor
Gucd1	ENSMUSG00000033416.15	Gucd1-210	ENSMUST00000153125.7	Gucd1.4	4	chr10	75416467	-	TRUE	FALSE	99	0	0	minor
Gucy1a1	ENSMUSG00000033910.13	Gucy1a1-203	ENSMUST00000192289.1	Gucy1a1.1	1	chr3	82094552	-	FALSE	FALSE	27	0	0	minor	0.204
Gucy1a1	ENSMUSG00000033910.13	Gucy1a1-201-UTR-1876	ENSMUST00000048976.7-UTR-1876	Gucy1a1.2	2	chr3	82094313	-	FALSE	TRUE	27	3	0.111111	major	0.011
Gucy1a1	ENSMUSG00000033910.13	Gucy1a1-201-UTR-1516	ENSMUST00000048976.7-UTR-1516	Gucy1a1.3	3	chr3	82093953	-	FALSE	TRUE	27	10	0.37037	major	0.022
Gucy1a1	ENSMUSG00000033910.13	Gucy1a1-201	ENSMUST00000048976.7	Gucy1a1.4	4	chr3	82092437	-	FALSE	FALSE	27	26	0.962963	major	0.23
Gucy1a1	ENSMUSG00000033910.13	Gucy1a1-204	ENSMUST00000193924.5	Gucy1a1.5	5	chr3	82092427	-	FALSE	FALSE	27	25	0.925926	major	0.228
Gucy1a2	ENSMUSG00000041624.10	Gucy1a2-201	ENSMUST00000115733.2	Gucy1a2.1	1	chr9	3894736	+	FALSE	FALSE	1	0	0	minor	0.738667
Gucy1a2	ENSMUSG00000041624.10	Gucy1a2-201-UTR+1547	ENSMUST00000115733.2-UTR+1547	Gucy1a2.2	2	chr9	3896283	+	FALSE	TRUE	1	1	1	major	0.117
Gucy1a2	ENSMUSG00000041624.10	Gucy1a2-201-UTR+1620	ENSMUST00000115733.2-UTR+1620	Gucy1a2.3	3	chr9	3896356	+	FALSE	TRUE	1	1	1	major	0.076
Gucy1b1	ENSMUSG00000028005.13	Gucy1b1-204	ENSMUST00000193597.1	Gucy1b1.1	1	chr3	82032045	-	FALSE	FALSE	30	30	1	major	0.54
Gucy1b1	ENSMUSG00000028005.13	Gucy1b1-201	ENSMUST00000029635.13	Gucy1b1.2	2	chr3	82032006	-	FALSE	FALSE	30	16	0.533333	major	0.155
Gucy1b2	ENSMUSG00000021933.11	Gucy1b2-203	ENSMUST00000165651.7	Gucy1b2.1	1	chr14	62392791	-	FALSE	FALSE	2	0	0	minor	0
Gucy1b2	ENSMUSG00000021933.11	Gucy1b2-201	ENSMUST00000022501.9	Gucy1b2.2	2	chr14	62392676	-	FALSE	FALSE	2	2	1	major	0.406
Gucy1b2	ENSMUSG00000021933.11	Gucy1b2-201-UTR+1922	ENSMUST00000022501.9-UTR+1922	Gucy1b2.3	3	chr14	62390754	-	FALSE	TRUE	2	1	0.5	major	0.169
Gucy2c	ENSMUSG00000042638.14	Gucy2c-202	ENSMUST00000078095.10	Gucy2c.1	1	chr6	136697285	-	FALSE	FALSE	4	4	1	major	0.316
Gucy2c	ENSMUSG00000042638.14	Gucy2c-201	ENSMUST00000032338.9	Gucy2c.2	2	chr6	136697284	-	FALSE	FALSE	4	4	1	major	0.306
Gucy2d	ENSMUSG00000074003.4	Gucy2d-202	ENSMUST00000205350.1	Gucy2d.1	1	chr7	98475179	+	TRUE	FALSE	4	0	0	minor	0.032
Gucy2d	ENSMUSG00000074003.4	Gucy2d-201	ENSMUST00000098274.4	Gucy2d.2	2	chr7	98477478	+	FALSE	FALSE	4	4	1	major	0.101
Gucy2d	ENSMUSG00000074003.4	Gucy2d-203	ENSMUST00000206435.1	Gucy2d.3	3	chr7	98477479	+	FALSE	FALSE	4	4	1	major	0.101
Gucy2e	ENSMUSG00000020890.11	Gucy2e-202	ENSMUST00000108664.1	Gucy2e.1	1	chr11	69221158	-	TRUE	FALSE	0	0			0
Gucy2e	ENSMUSG00000020890.11	Gucy2e-203	ENSMUST00000108665.7	Gucy2e.2	2	chr11	69218120	-	FALSE	FALSE	0	0			0.179
Gucy2e	ENSMUSG00000020890.11	Gucy2e-201	ENSMUST00000021259.8	Gucy2e.3	3	chr11	69218117	-	FALSE	FALSE	0	0			0.179
Gucy2f	ENSMUSG00000042282.4	Gucy2f-201	ENSMUST00000042530.3	Gucy2f.1	1	chrX	142081160	-	FALSE	FALSE	0	0			0.15
Gucy2g	ENSMUSG00000055523.7	Gucy2g-201-UTR-435	ENSMUST00000069183.7-UTR-435	Gucy2g.1	1	chr19	55198534	-	FALSE	TRUE	3	3	1	major	0.037
Gucy2g	ENSMUSG00000055523.7	Gucy2g-201	ENSMUST00000069183.7	Gucy2g.2	2	chr19	55198099	-	FALSE	FALSE	3	0	0	minor	0.009
Guf1	ENSMUSG00000029208.16	Guf1-201	ENSMUST00000031113.12	Guf1.1	1	chr5	69571731	+	FALSE	FALSE	55	52	0.945455	major	0.0516667
Guf1	ENSMUSG00000029208.16	Guf1-208	ENSMUST00000173205.2	Guf1.2	2	chr5	69571775	+	FALSE	FALSE	55	0	0	minor	0.228
Guf1	ENSMUSG00000029208.16	Guf1-202	ENSMUST00000087228.10	Guf1.3	3	chr5	69573104	+	FALSE	FALSE	55	4	0.0727273	minor	0.015
Guk1	ENSMUSG00000020444.19	Guk1-205	ENSMUST00000170895.2	Guk1.1	1	chr11	59184047	-	FALSE	FALSE	104	0	0	minor	0
Guk1	ENSMUSG00000020444.19	Guk1-204-UTR-69	ENSMUST00000170202.8-UTR-69	Guk1.2	2	chr11	59183944	-	FALSE	TRUE	104	1	0.00961538	minor	0
Guk1	ENSMUSG00000020444.19	Guk1-204	ENSMUST00000170202.8	Guk1.3	3	chr11	59183875	-	FALSE	FALSE	104	104	1	major	0.065
Gulo	ENSMUSG00000034450.8	Gulo-201-UTR-764	ENSMUST00000059970.8-UTR-764	Gulo.1	1	chr14	65987550	-	FALSE	TRUE	8	1	0.125	major	0.00454545
Gulo	ENSMUSG00000034450.8	Gulo-201	ENSMUST00000059970.8	Gulo.2	2	chr14	65986786	-	FALSE	FALSE	8	8	1	major	0.056
Gulp1	ENSMUSG00000056870.9	Gulp1-203	ENSMUST00000160854.7	Gulp1.1	1	chr1	44788874	+	TRUE	FALSE	25	0	0	minor	0.089
Gulp1	ENSMUSG00000056870.9	Gulp1-206-UTR-629	ENSMUST00000162600.1-UTR-629	Gulp1.2	2	chr1	44796196	+	FALSE	TRUE	25	2	0.08	minor	0.009
Gulp1	ENSMUSG00000056870.9	Gulp1-206	ENSMUST00000162600.1	Gulp1.3	3	chr1	44796825	+	FALSE	FALSE	25	25	1	major	0.637
Gulp1	ENSMUSG00000056870.9	Gulp1-201	ENSMUST00000074525.9	Gulp1.4	4	chr1	44796838	+	FALSE	FALSE	25	25	1	major	0.508
Gusb	ENSMUSG00000025534.17	Gusb-202	ENSMUST00000111307.1	Gusb.1	1	chr5	129999599	-	TRUE	FALSE	96	75	0.78125	major	0.015
Gusb	ENSMUSG00000025534.17	Gusb-203	ENSMUST00000111308.7	Gusb.2	2	chr5	129998659	-	TRUE	FALSE	96	13	0.135417	major	0.003
Gusb	ENSMUSG00000025534.17	Gusb-201	ENSMUST00000026613.13	Gusb.3	3	chr5	129989011	-	FALSE	FALSE	96	95	0.989583	major
Gvin1	ENSMUSG00000045868.12	Gvin1-201-UTR-569	ENSMUST00000006667.10-UTR-569	Gvin1.1	1	chr7	106157125	-	FALSE	TRUE	21	1	0.047619	minor	0.936
Gvin1	ENSMUSG00000045868.12	Gvin1-201-UTR-404	ENSMUST00000006667.10-UTR-404	Gvin1.2	2	chr7	106156960	-	FALSE	TRUE	21	20	0.952381	major	0.97
Gvin1	ENSMUSG00000045868.12	Gvin1-201-UTR-224	ENSMUST00000006667.10-UTR-224	Gvin1.3	3	chr7	106156780	-	FALSE	TRUE	21	19	0.904762	major	0.237
Gvin1	ENSMUSG00000045868.12	Gvin1-201-UTR-141	ENSMUST00000006667.10-UTR-141	Gvin1.4	4	chr7	106156697	-	FALSE	TRUE	21	1	0.047619	minor	0.075
Gvin1	ENSMUSG00000045868.12	Gvin1-201	ENSMUST00000006667.10	Gvin1.5	5	chr7	106156556	-	FALSE	FALSE	21	6	0.285714	major	0
Gxylt1	ENSMUSG00000036197.16	Gxylt1-202-UTR-371	ENSMUST00000057896.4-UTR-371	Gxylt1.1	1	chr15	93244826	-	FALSE	TRUE	43	2	0.0465116	minor	0.453
Gxylt1	ENSMUSG00000036197.16	Gxylt1-202	ENSMUST00000057896.4	Gxylt1.2	2	chr15	93244455	-	FALSE	FALSE	43	2	0.0465116	minor	0.751
Gxylt1	ENSMUSG00000036197.16	Gxylt1-203-UTR-2235	ENSMUST00000230063.1-UTR-2235	Gxylt1.3	3	chr15	93244089	-	FALSE	TRUE	43	1	0.0232558	minor	0.263
Gxylt1	ENSMUSG00000036197.16	Gxylt1-203	ENSMUST00000230063.1	Gxylt1.4	4	chr15	93241854	-	FALSE	FALSE	43	0	0	minor	0
Gxylt1	ENSMUSG00000036197.16	Gxylt1-201	ENSMUST00000049484.12	Gxylt1.5	5	chr15	93239742	-	FALSE	FALSE	43	40	0.930233	major	0.478
Gxylt2	ENSMUSG00000030074.9	Gxylt2-201-UTR-6129	ENSMUST00000032157.8-UTR-6129	Gxylt2.1	1	chr6	100804784	+	FALSE	TRUE	10	3	0.3	major	0.257
Gxylt2	ENSMUSG00000030074.9	Gxylt2-201-UTR-6046	ENSMUST00000032157.8-UTR-6046	Gxylt2.2	2	chr6	100804867	+	FALSE	TRUE	10	1	0.1	major	0.161
Gxylt2	ENSMUSG00000030074.9	Gxylt2-201-UTR-5835	ENSMUST00000032157.8-UTR-5835	Gxylt2.3	3	chr6	100805078	+	FALSE	TRUE	10	3	0.3	major	0.101
Gxylt2	ENSMUSG00000030074.9	Gxylt2-201-UTR-5230	ENSMUST00000032157.8-UTR-5230	Gxylt2.4	4	chr6	100805683	+	FALSE	TRUE	10	1	0.1	major	0.112
Gxylt2	ENSMUSG00000030074.9	Gxylt2-201-UTR-138	ENSMUST00000032157.8-UTR-138	Gxylt2.5	5	chr6	100810775	+	FALSE	TRUE	10	1	0.1	major	0.287
Gxylt2	ENSMUSG00000030074.9	Gxylt2-201	ENSMUST00000032157.8	Gxylt2.6	6	chr6	100810913	+	FALSE	FALSE	10	5	0.5	major	0.025
Gyg	ENSMUSG00000019528.18	Gyg-204	ENSMUST00000184552.1	Gyg.1	1	chr3	20122147	-	FALSE	FALSE	95	0	0	minor	0.73
Gyg	ENSMUSG00000019528.18	Gyg-203-UTR-28	ENSMUST00000178328.7-UTR-28	Gyg.2	2	chr3	20122115	-	FALSE	TRUE	95	4	0.0421053	minor	0.517
Gyg	ENSMUSG00000019528.18	Gyg-203	ENSMUST00000178328.7	Gyg.3	3	chr3	20122087	-	FALSE	FALSE	95	95	1	major	0.305
Gyg	ENSMUSG00000019528.18	Gyg-201	ENSMUST00000118015.8	Gyg.4	4	chr3	20122084	-	FALSE	FALSE	95	95	1	major	0.275
Gykl1	ENSMUSG00000053624.4	Gykl1-201	ENSMUST00000066193.4	Gykl1.1	1	chr18	52695550	+	FALSE	FALSE	4	4	1	major	0.147
Gypa	ENSMUSG00000051839.7	Gypa-201-UTR-897	ENSMUST00000063359.7-UTR-897	Gypa.1	1	chr8	80509645	+	FALSE	TRUE	34	32	0.941176	major	0.098
Gypa	ENSMUSG00000051839.7	Gypa-201-UTR-831	ENSMUST00000063359.7-UTR-831	Gypa.2	2	chr8	80509711	+	FALSE	TRUE	34	12	0.352941	major	0.096
Gypa	ENSMUSG00000051839.7	Gypa-201-UTR-798	ENSMUST00000063359.7-UTR-798	Gypa.3	3	chr8	80509744	+	FALSE	TRUE	34	3	0.0882353	minor	0
Gypa	ENSMUSG00000051839.7	Gypa-201-UTR-654	ENSMUST00000063359.7-UTR-654	Gypa.4	4	chr8	80509888	+	FALSE	TRUE	34	11	0.323529	major	0.003
Gypa	ENSMUSG00000051839.7	Gypa-201-UTR-193	ENSMUST00000063359.7-UTR-193	Gypa.5	5	chr8	80510349	+	FALSE	TRUE	34	6	0.176471	major	0.044
Gypa	ENSMUSG00000051839.7	Gypa-201	ENSMUST00000063359.7	Gypa.6	6	chr8	80510542	+	FALSE	FALSE	34	15	0.441176	major	0
Gypa	ENSMUSG00000051839.7	Gypa-201-UTR+46	ENSMUST00000063359.7-UTR+46	Gypa.7	7	chr8	80510588	+	FALSE	TRUE	34	6	0.176471	major	0.016
Gypa	ENSMUSG00000051839.7	Gypa-201-UTR+231	ENSMUST00000063359.7-UTR+231	Gypa.8	8	chr8	80510773	+	FALSE	TRUE	34	15	0.441176	major	0.108
Gypc	ENSMUSG00000090523.2	Gypc-201	ENSMUST00000172434.2	Gypc.1	1	chr18	32529792	-	FALSE	FALSE	72	0	0	minor	0.008
Gypc	ENSMUSG00000090523.2	Gypc-202	ENSMUST00000174000.1	Gypc.2	2	chr18	32528325	-	FALSE	FALSE	72	72	1	major	0.233
Gypc	ENSMUSG00000090523.2	Gypc-203	ENSMUST00000174459.1	Gypc.3	3	chr18	32528322	-	FALSE	FALSE	72	72	1	major	0.23
Gypc	ENSMUSG00000090523.2	Gypc-203-UTR+2196	ENSMUST00000174459.1-UTR+2196	Gypc.4	4	chr18	32526126	-	FALSE	TRUE	72	2	0.0277778	minor	0.013
Gys1	ENSMUSG00000003865.16	Gys1-203	ENSMUST00000209640.1	Gys1.1	1	chr7	45455339	+	FALSE	FALSE	82	0	0	minor	0
Gys1	ENSMUSG00000003865.16	Gys1-206	ENSMUST00000211150.1	Gys1.2	2	chr7	45455847	+	FALSE	FALSE	82	0	0	minor	0.065
Gys1	ENSMUSG00000003865.16	Gys1-201-UTR-520	ENSMUST00000003964.16-UTR-520	Gys1.3	3	chr7	45456099	+	FALSE	TRUE	82	1	0.0121951	minor	0.001
Gys1	ENSMUSG00000003865.16	Gys1-201-UTR-43	ENSMUST00000003964.16-UTR-43	Gys1.4	4	chr7	45456576	+	FALSE	TRUE	82	82	1	major	0.763
Gys1	ENSMUSG00000003865.16	Gys1-201	ENSMUST00000003964.16	Gys1.5	5	chr7	45456619	+	FALSE	FALSE	82	15	0.182927	major
Gys2	ENSMUSG00000030244.7	Gys2-202	ENSMUST00000126939.1	Gys2.1	1	chr6	142422617	-	FALSE	FALSE	6	6	1	major	0.045
Gys2	ENSMUSG00000030244.7	Gys2-201	ENSMUST00000032371.7	Gys2.2	2	chr6	142422613	-	FALSE	FALSE	6	6	1	major	0.045
Gzf1	ENSMUSG00000027439.9	Gzf1-201	ENSMUST00000028928.7	Gzf1.1	1	chr2	148692949	+	FALSE	FALSE	62	62	1	major	0.5
Gzma	ENSMUSG00000023132.8	Gzma-201-UTR-29	ENSMUST00000023897.6-UTR-29	Gzma.1	1	chr13	113093856	-	FALSE	TRUE	49	4	0.0816327	minor	0.153488
Gzma	ENSMUSG00000023132.8	Gzma-201	ENSMUST00000023897.6	Gzma.2	2	chr13	113093827	-	FALSE	FALSE	49	49	1	major	0.123
Gzma	ENSMUSG00000023132.8	Gzma-202	ENSMUST00000224282.1	Gzma.3	3	chr13	113093825	-	FALSE	FALSE	49	49	1	major	0.123
Gzma	ENSMUSG00000023132.8	Gzma-202-UTR+593	ENSMUST00000224282.1-UTR+593	Gzma.4	4	chr13	113093232	-	FALSE	TRUE	49	1	0.0204082	minor	0.017
Gzmb	ENSMUSG00000015437.5	Gzmb-201-UTR-185	ENSMUST00000015581.5-UTR-185	Gzmb.1	1	chr14	56259023	-	FALSE	TRUE	17	1	0.0588235	minor	0.006
Gzmb	ENSMUSG00000015437.5	Gzmb-201-UTR-152	ENSMUST00000015581.5-UTR-152	Gzmb.2	2	chr14	56258990	-	FALSE	TRUE	17	1	0.0588235	minor	0.018
Gzmb	ENSMUSG00000015437.5	Gzmb-201-UTR-109	ENSMUST00000015581.5-UTR-109	Gzmb.3	3	chr14	56258947	-	FALSE	TRUE	17	10	0.588235	major	0.019
Gzmb	ENSMUSG00000015437.5	Gzmb-201-UTR-31	ENSMUST00000015581.5-UTR-31	Gzmb.4	4	chr14	56258869	-	FALSE	TRUE	17	3	0.176471	major	0.067
Gzmb	ENSMUSG00000015437.5	Gzmb-201	ENSMUST00000015581.5	Gzmb.5	5	chr14	56258838	-	FALSE	FALSE	17	17	1	major	0.082
Gzmb	ENSMUSG00000015437.5	Gzmb-201-UTR+570	ENSMUST00000015581.5-UTR+570	Gzmb.6	6	chr14	56258268	-	FALSE	TRUE	17	1	0.0588235	minor	0.339
Gzmb	ENSMUSG00000015437.5	Gzmb-201-UTR+2359	ENSMUST00000015581.5-UTR+2359	Gzmb.7	7	chr14	56256479	-	FALSE	TRUE	17	1	0.0588235	minor
Gzmc	ENSMUSG00000079186.3	Gzmc-201	ENSMUST00000015585.3	Gzmc.1	1	chr14	56231441	-	FALSE	FALSE	11	0	0	minor	0.044
Gzmc	ENSMUSG00000079186.3	Gzmc-201-UTR+39	ENSMUST00000015585.3-UTR+39	Gzmc.2	2	chr14	56231402	-	FALSE	TRUE	11	11	1	major	0.048
Gzmd	ENSMUSG00000059256.6	Gzmd-201	ENSMUST00000082093.6	Gzmd.1	1	chr14	56129556	-	FALSE	FALSE	9	9	1	major	0.022
Gzme	ENSMUSG00000022156.8	Gzme-201	ENSMUST00000089549.7	Gzme.1	1	chr14	56117626	-	FALSE	FALSE	7	7	1	major	0.066
Gzmf	ENSMUSG00000015441.4	Gzmf-201	ENSMUST00000022757.4	Gzmf.1	1	chr14	56205263	-	FALSE	FALSE	9	9	1	major	0.014
Gzmf	ENSMUSG00000015441.4	Gzmf-201-UTR+1354	ENSMUST00000022757.4-UTR+1354	Gzmf.2	2	chr14	56203909	-	FALSE	TRUE	9	1	0.111111	major	0.051
Gzmg	ENSMUSG00000040284.4	Gzmg-201	ENSMUST00000015578.4	Gzmg.1	1	chr14	56156582	-	FALSE	FALSE	11	11	1	major	0.007
Gzmk	ENSMUSG00000042385.14	Gzmk-201	ENSMUST00000038212.13	Gzmk.1	1	chr13	113171638	-	FALSE	FALSE	3	1	0.333333	major	0.167
Gzmk	ENSMUSG00000042385.14	Gzmk-202	ENSMUST00000122399.7	Gzmk.2	2	chr13	113171608	-	FALSE	FALSE	3	3	1	major	0.08
Gzmk	ENSMUSG00000042385.14	Gzmk-202-UTR+224	ENSMUST00000122399.7-UTR+224	Gzmk.3	3	chr13	113171384	-	FALSE	TRUE	3	1	0.333333	major	0.131
Gzmk	ENSMUSG00000042385.14	Gzmk-202-UTR+352	ENSMUST00000122399.7-UTR+352	Gzmk.4	4	chr13	113171256	-	FALSE	TRUE	3	2	0.666667	major	0.056
Gzmm	ENSMUSG00000054206.2	Gzmm-201	ENSMUST00000020549.3	Gzmm.1	1	chr10	79695261	+	FALSE	FALSE	4	4	1	major	0.016
Gzmn	ENSMUSG00000015443.9	Gzmn-202	ENSMUST00000225535.1	Gzmn.1	1	chr14	56165798	-	FALSE	FALSE	8	8	1	major	0.04
Gzmn	ENSMUSG00000015443.9	Gzmn-201	ENSMUST00000015587.8	Gzmn.2	2	chr14	56165797	-	FALSE	FALSE	8	8	1	major	0.04
H13	ENSMUSG00000019188.16	H13-203	ENSMUST00000109825.7	H13.1	1	chr2	152686701	+	TRUE	FALSE	104	5	0.0480769	minor	0
H13	ENSMUSG00000019188.16	H13-202	ENSMUST00000089059.8	H13.2	2	chr2	152705036	+	FALSE	FALSE	104	104	1	major	0.317
H13	ENSMUSG00000019188.16	H13-204	ENSMUST00000125366.7	H13.3	3	chr2	152708670	+	FALSE	FALSE	104	16	0.153846	major	0.015
H1f0	ENSMUSG00000096210.2	H1f0-201-UTR-1070	ENSMUST00000180086.2-UTR-1070	H1f0.1	1	chr15	79029434	+	FALSE	TRUE	102	102	1	major	0.612
H1f0	ENSMUSG00000096210.2	H1f0-201-UTR-96	ENSMUST00000180086.2-UTR-96	H1f0.2	2	chr15	79030408	+	FALSE	TRUE	102	6	0.0588235	minor	0.405
H1f0	ENSMUSG00000096210.2	H1f0-201	ENSMUST00000180086.2	H1f0.3	3	chr15	79030504	+	FALSE	FALSE	102	96	0.941176	major	0.441
H1f1	ENSMUSG00000049539.3	H1f1-201	ENSMUST00000055770.3	H1f1.1	1	chr13	23764406	+	FALSE	FALSE	1	1	1	major	0.372449
H1f10	ENSMUSG00000044927.6	H1f10-201	ENSMUST00000056403.6	H1f10.1	1	chr6	87980421	-	FALSE	FALSE	46	46	1	major	0.045
H1f2	ENSMUSG00000036181.2	H1f2-201-UTR-843	ENSMUST00000040914.2-UTR-843	H1f2.1	1	chr13	23739524	+	FALSE	TRUE	100	5	0.05	minor	0.382759
H1f2	ENSMUSG00000036181.2	H1f2-201	ENSMUST00000040914.2	H1f2.2	2	chr13	23740367	+	FALSE	FALSE	100	100	1	major	0.063
H1f3	ENSMUSG00000052565.7	H1f3-201-UTR-4881	ENSMUST00000045301.8-UTR-4881	H1f3.1	1	chr13	23555805	+	FALSE	TRUE	5	4	0.8	major	0.4
H1f3	ENSMUSG00000052565.7	H1f3-201-UTR-3217	ENSMUST00000045301.8-UTR-3217	H1f3.2	2	chr13	23557469	+	FALSE	TRUE	5	1	0.2	major	0.004
H1f3	ENSMUSG00000052565.7	H1f3-201	ENSMUST00000045301.8	H1f3.3	3	chr13	23560686	+	FALSE	FALSE	5	0	0	minor	0.022
H1f4	ENSMUSG00000051627.3	H1f4-201	ENSMUST00000062045.3	H1f4.1	1	chr13	23620629	-	FALSE	FALSE	1	1	1	major	0.091
H1f5	ENSMUSG00000058773.2	H1f5-201	ENSMUST00000080511.2	H1f5.1	1	chr13	21779883	-	FALSE	FALSE	0	0			0.574
H1f6	ENSMUSG00000036211.4	H1f6-201	ENSMUST00000041052.4	H1f6.1	1	chr13	23696725	+	FALSE	FALSE	2	2	1	major	0.428
H1f7	ENSMUSG00000048077.6	H1f7-201-UTR-33	ENSMUST00000060855.6-UTR-33	H1f7.1	1	chr15	98256019	-	FALSE	TRUE	4	3	0.75	major	0.102
H1f7	ENSMUSG00000048077.6	H1f7-201	ENSMUST00000060855.6	H1f7.2	2	chr15	98255986	-	FALSE	FALSE	4	4	1	major	0.113
H1f8	ENSMUSG00000042279.13	H1f8-205	ENSMUST00000205177.1	H1f8.1	1	chr6	115950225	+	FALSE	FALSE	0	0			0.11
H1f8	ENSMUSG00000042279.13	H1f8-201	ENSMUST00000037831.13	H1f8.2	2	chr6	115950231	+	FALSE	FALSE	0	0			0.11
H1f8	ENSMUSG00000042279.13	H1f8-203	ENSMUST00000161969.3	H1f8.3	3	chr6	115950236	+	FALSE	FALSE	0	0			0.11
H2-Aa	ENSMUSG00000036594.15	H2-Aa-204-UTR-24	ENSMUST00000174751.1-UTR-24	H2-Aa.1	1	chr17	34282789	-	FALSE	TRUE	76	1	0.0131579	minor	0.067
H2-Aa	ENSMUSG00000036594.15	H2-Aa-204	ENSMUST00000174751.1	H2-Aa.2	2	chr17	34282765	-	FALSE	FALSE	76	72	0.947368	major	0.077
H2-Aa	ENSMUSG00000036594.15	H2-Aa-201	ENSMUST00000040655.13	H2-Aa.3	3	chr17	34282744	-	FALSE	FALSE	76	46	0.605263	major	0.081
H2-Aa	ENSMUSG00000036594.15	H2-Aa-201-UTR+447	ENSMUST00000040655.13-UTR+447	H2-Aa.4	4	chr17	34282297	-	FALSE	TRUE	76	5	0.0657895	minor	0.003
H2-Aa	ENSMUSG00000036594.15	H2-Aa-201-UTR+3054	ENSMUST00000040655.13-UTR+3054	H2-Aa.5	5	chr17	34279690	-	FALSE	TRUE	76	4	0.0526316	minor
H2-Aa	ENSMUSG00000036594.15	H2-Aa-201-UTR+4382	ENSMUST00000040655.13-UTR+4382	H2-Aa.6	6	chr17	34278362	-	FALSE	TRUE	76	1	0.0131579	minor
H2-Ab1	ENSMUSG00000073421.6	H2-Ab1-208	ENSMUST00000237866.1	H2-Ab1.1	1	chr17	34269410	+	FALSE	FALSE	87	87	1	major	0.128
H2-Ab1	ENSMUSG00000073421.6	H2-Ab1-201	ENSMUST00000040828.6	H2-Ab1.2	2	chr17	34269419	+	FALSE	FALSE	87	86	0.988506	major	0.128
H2-Ab1	ENSMUSG00000073421.6	H2-Ab1-201-UTR+809	ENSMUST00000040828.6-UTR+809	H2-Ab1.3	3	chr17	34270228	+	FALSE	TRUE	87	5	0.0574713	minor	0.103
H2-D1	ENSMUSG00000073411.12	H2-D1-201	ENSMUST00000172503.2	H2-D1.1	1	chr17	35267353	+	FALSE	FALSE	99	99	1	major	0.056
H2-D1	ENSMUSG00000073411.12	H2-D1-202-UTR-113	ENSMUST00000172785.7-UTR-113	H2-D1.2	2	chr17	35267386	+	FALSE	TRUE	99	1	0.010101	minor	0.008
H2-D1	ENSMUSG00000073411.12	H2-D1-202	ENSMUST00000172785.7	H2-D1.3	3	chr17	35267499	+	FALSE	FALSE	99	86	0.868687	major	0.015
H2-DMa	ENSMUSG00000037649.10	H2-DMa-207	ENSMUST00000237402.1	H2-DMa.1	1	chr17	34139078	+	FALSE	FALSE	65	65	1	major	0.086
H2-DMa	ENSMUSG00000037649.10	H2-DMa-205	ENSMUST00000236322.1	H2-DMa.2	2	chr17	34139100	+	FALSE	FALSE	65	0	0	minor	0.086
H2-DMa	ENSMUSG00000037649.10	H2-DMa-201	ENSMUST00000042121.10	H2-DMa.3	3	chr17	34139101	+	FALSE	FALSE	65	0	0	minor	0.086
H2-DMa	ENSMUSG00000037649.10	H2-DMa-201-UTR+1007	ENSMUST00000042121.10-UTR+1007	H2-DMa.4	4	chr17	34140108	+	FALSE	TRUE	65	1	0.0153846	minor	0.005
H2-DMb1	ENSMUSG00000079547.4	H2-DMb1-201-UTR-149	ENSMUST00000114232.3-UTR-149	H2-DMb1.1	1	chr17	34160081	+	FALSE	TRUE	54	2	0.037037	minor	0.036
H2-DMb1	ENSMUSG00000079547.4	H2-DMb1-201	ENSMUST00000114232.3	H2-DMb1.2	2	chr17	34160230	+	FALSE	FALSE	54	53	0.981481	major	0.16
H2-DMb1	ENSMUSG00000079547.4	H2-DMb1-201-UTR+3728	ENSMUST00000114232.3-UTR+3728	H2-DMb1.3	3	chr17	34163958	+	FALSE	TRUE	54	2	0.037037	minor
H2-DMb2	ENSMUSG00000037548.15	H2-DMb2-202-UTR-339	ENSMUST00000171231.7-UTR-339	H2-DMb2.1	1	chr17	34151210	+	FALSE	TRUE	30	2	0.0666667	minor	0.006
H2-DMb2	ENSMUSG00000037548.15	H2-DMb2-202-UTR-137	ENSMUST00000171231.7-UTR-137	H2-DMb2.2	2	chr17	34151412	+	FALSE	TRUE	30	3	0.1	major	0.017
H2-DMb2	ENSMUSG00000037548.15	H2-DMb2-202	ENSMUST00000171231.7	H2-DMb2.3	3	chr17	34151549	+	FALSE	FALSE	30	30	1	major	0.115
H2-DMb2	ENSMUSG00000037548.15	H2-DMb2-201	ENSMUST00000041982.8	H2-DMb2.4	4	chr17	34151553	+	FALSE	FALSE	30	30	1	major	0.115
H2-DMb2	ENSMUSG00000037548.15	H2-DMb2-203	ENSMUST00000236519.1	H2-DMb2.5	5	chr17	34151555	+	FALSE	FALSE	30	30	1	major	0.115
H2-Eb1	ENSMUSG00000060586.11	H2-Eb1-201	ENSMUST00000074557.10	H2-Eb1.1	1	chr17	34316199	+	FALSE	FALSE	73	73	1	major	0.05
H2-Eb1	ENSMUSG00000060586.11	H2-Eb1-203	ENSMUST00000235530.1	H2-Eb1.2	2	chr17	34316674	+	FALSE	FALSE	73	13	0.178082	major	0.173
H2-Eb2	ENSMUSG00000067341.6	H2-Eb2-201-UTR-1685	ENSMUST00000050325.9-UTR-1685	H2-Eb2.1	1	chr17	34339727	+	FALSE	TRUE	4	3	0.75	major	0.191
H2-Eb2	ENSMUSG00000067341.6	H2-Eb2-201-UTR-1182	ENSMUST00000050325.9-UTR-1182	H2-Eb2.2	2	chr17	34340230	+	FALSE	TRUE	4	4	1	major	0.094
H2-Eb2	ENSMUSG00000067341.6	H2-Eb2-201	ENSMUST00000050325.9	H2-Eb2.3	3	chr17	34341412	+	FALSE	FALSE	4	1	0.25	major	0.098
H2-K1	ENSMUSG00000061232.16	H2-K1-202	ENSMUST00000087189.6	H2-K1.1	1	chr17	33996457	-	FALSE	FALSE	94	0	0	minor
H2-K1	ENSMUSG00000061232.16	H2-K1-210	ENSMUST00000235463.1	H2-K1.2	2	chr17	33996401	-	FALSE	FALSE	94	0	0	minor	0.01
H2-K1	ENSMUSG00000061232.16	H2-K1-201	ENSMUST00000025181.17	H2-K1.3	3	chr17	33996053	-	FALSE	FALSE	94	42	0.446809	major	0.063
H2-K1	ENSMUSG00000061232.16	H2-K1-211	ENSMUST00000236469.1	H2-K1.4	4	chr17	33996033	-	FALSE	FALSE	94	93	0.989362	major	0.063
H2-K1	ENSMUSG00000061232.16	H2-K1-212	ENSMUST00000236740.1	H2-K1.5	5	chr17	33996024	-	FALSE	FALSE	94	94	1	major	0.063
H2-K1	ENSMUSG00000061232.16	H2-K1-205	ENSMUST00000172912.7	H2-K1.6	6	chr17	33996017	-	FALSE	FALSE	94	60	0.638298	major	0.063
H2-Ke6	ENSMUSG00000073422.11	H2-Ke6-212	ENSMUST00000237759.1	H2-Ke6.1	1	chr17	34026033	-	FALSE	FALSE	102	102	1	major	1
H2-Ke6	ENSMUSG00000073422.11	H2-Ke6-201	ENSMUST00000045467.13	H2-Ke6.2	2	chr17	34026033	-	FALSE	FALSE	102	102	1	major	1
H2-M1	ENSMUSG00000037334.2	H2-M1-201	ENSMUST00000041662.2	H2-M1.1	1	chr17	36670008	-	FALSE	FALSE	0	0			0
H2-M10.1	ENSMUSG00000024448.14	H2-M10.1-202	ENSMUST00000172576.1	H2-M10.1.1	1	chr17	36323201	-	FALSE	FALSE	0	0			0.026
H2-M10.1	ENSMUSG00000024448.14	H2-M10.1-201	ENSMUST00000025322.13	H2-M10.1.2	2	chr17	36322858	-	FALSE	FALSE	0	0
H2-M10.2	ENSMUSG00000023083.7	H2-M10.2-201	ENSMUST00000023845.6	H2-M10.2.1	1	chr17	36284227	-	FALSE	FALSE	0	0			0.022
H2-M10.3	ENSMUSG00000058124.4	H2-M10.3-201	ENSMUST00000073546.4	H2-M10.3.1	1	chr17	36365003	-	FALSE	FALSE	0	0			0.065
H2-M10.4	ENSMUSG00000048231.14	H2-M10.4-202	ENSMUST00000169950.1	H2-M10.4.1	1	chr17	36460164	-	FALSE	FALSE	0	0			0.13
H2-M10.4	ENSMUSG00000048231.14	H2-M10.4-201	ENSMUST00000057502.13	H2-M10.4.2	2	chr17	36458917	-	FALSE	FALSE	0	0			0.026
H2-M10.5	ENSMUSG00000037246.6	H2-M10.5-201	ENSMUST00000041531.6	H2-M10.5.1	1	chr17	36776234	+	FALSE	FALSE	0	0			0.035
H2-M10.6	ENSMUSG00000037130.4	H2-M10.6-201	ENSMUST00000041398.4	H2-M10.6.1	1	chr17	36815564	+	FALSE	FALSE	0	0			0.59
H2-M2	ENSMUSG00000016283.13	H2-M2-202	ENSMUST00000171139.2	H2-M2.1	1	chr17	37480983	-	FALSE	FALSE	4	3	0.75	major	0.015
H2-M2	ENSMUSG00000016283.13	H2-M2-201	ENSMUST00000016427.10	H2-M2.2	2	chr17	37480851	-	FALSE	FALSE	4	0	0	minor	0.143
H2-M2	ENSMUSG00000016283.13	H2-M2-201-UTR+479	ENSMUST00000016427.10-UTR+479	H2-M2.3	3	chr17	37480372	-	FALSE	TRUE	4	3	0.75	major	0.13
H2-M3	ENSMUSG00000016206.6	H2-M3-201	ENSMUST00000038580.6	H2-M3.1	1	chr17	37274484	+	FALSE	FALSE	47	47	1	major	0.117
H2-M5	ENSMUSG00000024459.18	H2-M5-204	ENSMUST00000176712.7	H2-M5.1	1	chr17	36987115	-	TRUE	FALSE	0	0			0
H2-M5	ENSMUSG00000024459.18	H2-M5-205	ENSMUST00000176784.7	H2-M5.2	2	chr17	36987115	-	TRUE	FALSE	0	0			0
H2-M5	ENSMUSG00000024459.18	H2-M5-203	ENSMUST00000169189.7	H2-M5.3	3	chr17	36986855	-	TRUE	FALSE	0	0			0.086
H2-M9	ENSMUSG00000067201.11	H2-M9-202	ENSMUST00000087167.4	H2-M9.1	1	chr17	36640406	-	TRUE	FALSE	0	0			0.00869565
H2-M9	ENSMUSG00000067201.11	H2-M9-201	ENSMUST00000087165.10	H2-M9.2	2	chr17	36639285	-	FALSE	FALSE	0	0			0.009
H2-Oa	ENSMUSG00000024334.9	H2-Oa-201	ENSMUST00000025192.7	H2-Oa.1	1	chr17	34095234	+	FALSE	FALSE	25	25	1	major	0.005
H2-Oa	ENSMUSG00000024334.9	H2-Oa-201-UTR+119	ENSMUST00000025192.7-UTR+119	H2-Oa.2	2	chr17	34095353	+	FALSE	TRUE	25	6	0.24	major	0
H2-Ob	ENSMUSG00000041538.16	H2-Ob-201-UTR-1423	ENSMUST00000095342.10-UTR-1423	H2-Ob.1	1	chr17	34244483	+	TRUE	TRUE	9	2	0.222222	major	0.02
H2-Ob	ENSMUSG00000041538.16	H2-Ob-202	ENSMUST00000167280.7	H2-Ob.2	2	chr17	34245798	+	TRUE	FALSE	9	0	0	minor	0.298
H2-Ob	ENSMUSG00000041538.16	H2-Ob-201	ENSMUST00000095342.10	H2-Ob.3	3	chr17	34245906	+	TRUE	FALSE	9	9	1	major	0.378
H2-Ob	ENSMUSG00000041538.16	H2-Ob-206-UTR-168	ENSMUST00000236838.1-UTR-168	H2-Ob.4	4	chr17	34249141	+	FALSE	TRUE	9	2	0.222222	major	0.041
H2-Ob	ENSMUSG00000041538.16	H2-Ob-206	ENSMUST00000236838.1	H2-Ob.5	5	chr17	34249309	+	FALSE	FALSE	9	1	0.111111	major	0
H2-Q1	ENSMUSG00000079507.10	H2-Q1-201	ENSMUST00000073208.5	H2-Q1.1	1	chr17	35325099	+	FALSE	FALSE	6	4	0.666667	major
H2-Q1	ENSMUSG00000079507.10	H2-Q1-201-UTR+441	ENSMUST00000073208.5-UTR+441	H2-Q1.2	2	chr17	35325540	+	FALSE	TRUE	6	2	0.333333	major	0.127
H2-Q10	ENSMUSG00000067235.14	H2-Q10-201	ENSMUST00000068291.6	H2-Q10.1	1	chr17	35474563	+	FALSE	FALSE	67	23	0.343284	major
H2-Q10	ENSMUSG00000067235.14	H2-Q10-202	ENSMUST00000174525.7	H2-Q10.2	2	chr17	35474563	+	FALSE	FALSE	67	23	0.343284	major
H2-Q10	ENSMUSG00000067235.14	H2-Q10-202-UTR+4059	ENSMUST00000174525.7-UTR+4059	H2-Q10.3	3	chr17	35478622	+	FALSE	TRUE	67	60	0.895522	major
H2-Q2	ENSMUSG00000091705.8	H2-Q2-201	ENSMUST00000074806.11	H2-Q2.1	1	chr17	35345794	+	TRUE	FALSE	17	0	0	minor	0
H2-Q2	ENSMUSG00000091705.8	H2-Q2-202-UTR-458	ENSMUST00000173115.1-UTR-458	H2-Q2.2	2	chr17	35346304	+	FALSE	TRUE	17	1	0.0588235	minor
H2-Q2	ENSMUSG00000091705.8	H2-Q2-202	ENSMUST00000173115.1	H2-Q2.3	3	chr17	35346762	+	FALSE	FALSE	17	17	1	major
H2-Q4	ENSMUSG00000035929.11	H2-Q4-201-UTR-23	ENSMUST00000081435.4-UTR-23	H2-Q4.1	1	chr17	35384651	+	FALSE	TRUE	32	32	1	major
H2-Q4	ENSMUSG00000035929.11	H2-Q4-201	ENSMUST00000081435.4	H2-Q4.2	2	chr17	35384674	+	FALSE	FALSE	32	0	0	minor
H2-Q4	ENSMUSG00000035929.11	H2-Q4-201-UTR+958	ENSMUST00000081435.4-UTR+958	H2-Q4.3	3	chr17	35385632	+	FALSE	TRUE	32	3	0.09375	minor
H2-Q6	ENSMUSG00000073409.12	H2-Q6-201	ENSMUST00000113879.3	H2-Q6.1	1	chr17	35428361	+	FALSE	FALSE	40	0	0	minor	0.162
H2-Q6	ENSMUSG00000073409.12	H2-Q6-202	ENSMUST00000174699.7	H2-Q6.2	2	chr17	35430055	+	FALSE	FALSE	40	40	1	major
H2-Q7	ENSMUSG00000060550.16	H2-Q7-201	ENSMUST00000071951.13	H2-Q7.1	1	chr17	35443734	+	FALSE	FALSE	49	18	0.367347	major	0.083
H2-Q7	ENSMUSG00000060550.16	H2-Q7-202	ENSMUST00000076256.7	H2-Q7.2	2	chr17	35443773	+	FALSE	FALSE	49	45	0.918367	major	0.085
H2-Q7	ENSMUSG00000060550.16	H2-Q7-203	ENSMUST00000078205.13	H2-Q7.3	3	chr17	35443773	+	FALSE	FALSE	49	45	0.918367	major	0.085
H2-Q7	ENSMUSG00000060550.16	H2-Q7-204	ENSMUST00000116598.9	H2-Q7.4	4	chr17	35443773	+	FALSE	FALSE	49	45	0.918367	major	0.085
H2-T22	ENSMUSG00000056116.18	H2-T22-202	ENSMUST00000077960.6	H2-T22.1	1	chr17	36038409	-	FALSE	FALSE	71	71	1	major	0.943
H2-T22	ENSMUSG00000056116.18	H2-T22-201	ENSMUST00000058801.14	H2-T22.2	2	chr17	36038407	-	FALSE	FALSE	71	71	1	major	0.944
H2-T23	ENSMUSG00000067212.8	H2-T23-201	ENSMUST00000102678.4	H2-T23.1	1	chr17	36029976	-	FALSE	FALSE	31	31	1	major
H2-T24	ENSMUSG00000053835.17	H2-T24-202	ENSMUST00000174063.1	H2-T24.1	1	chr17	36006269	-	FALSE	FALSE	26	0	0	minor
H2-T24	ENSMUSG00000053835.17	H2-T24-201	ENSMUST00000113760.9	H2-T24.2	2	chr17	36005695	-	FALSE	FALSE	26	0	0	minor
H2-T24	ENSMUSG00000053835.17	H2-T24-201-UTR+1297	ENSMUST00000113760.9-UTR+1297	H2-T24.3	3	chr17	36004398	-	FALSE	TRUE	26	2	0.0769231	minor
H2-T24	ENSMUSG00000053835.17	H2-T24-201-UTR+2222	ENSMUST00000113760.9-UTR+2222	H2-T24.4	4	chr17	36003473	-	FALSE	TRUE	26	24	0.923077	major	0.051
H2-T3	ENSMUSG00000054128.16	H2-T3-204	ENSMUST00000102675.9	H2-T3.1	1	chr17	36185573	-	FALSE	FALSE	1	1	1	major	0.016
H2-T3	ENSMUSG00000054128.16	H2-T3-201	ENSMUST00000025312.12	H2-T3.2	2	chr17	36185572	-	FALSE	FALSE	1	1	1	major	0.016
H2ab1	ENSMUSG00000067441.5	H2ab1-201	ENSMUST00000122446.1	H2ab1.1	1	chrX	117015104	+	FALSE	FALSE	0	0			0.664
H2ab2	ENSMUSG00000082482.2	H2ab2-201	ENSMUST00000118616.2	H2ab2.1	1	chrX	116681525	+	FALSE	FALSE	0	0			0.684
H2ab3	ENSMUSG00000083616.3	H2ab3-201	ENSMUST00000122050.1	H2ab3.1	1	chrX	120312748	-	FALSE	FALSE	0	0			0.354
H2ac1	ENSMUSG00000060081.1	H2ac1-201	ENSMUST00000072391.1	H2ac1.1	1	chr13	23934851	+	FALSE	FALSE	0	0			0.376
H2ac10	ENSMUSG00000061991.2	H2ac10-201	ENSMUST00000073261.2	H2ac10.1	1	chr13	23534304	+	FALSE	FALSE	0	0			0.0647059
H2ac11	ENSMUSG00000069301.5	H2ac11-201	ENSMUST00000091741.5	H2ac11.1	1	chr13	22042460	-	FALSE	FALSE	0	0			0.317
H2ac12	ENSMUSG00000069302.5	H2ac12-201	ENSMUST00000091742.5	H2ac12.1	1	chr13	22035164	-	FALSE	FALSE	7	5	0.714286	major	0.436538
H2ac12	ENSMUSG00000069302.5	H2ac12-201-UTR+42	ENSMUST00000091742.5-UTR+42	H2ac12.2	2	chr13	22035122	-	FALSE	TRUE	7	2	0.285714	major	0.247872
H2ac13	ENSMUSG00000071516.2	H2ac13-201	ENSMUST00000070124.4	H2ac13.1	1	chr13	21716814	+	FALSE	FALSE	5	5	1	major	0.494
H2ac15	ENSMUSG00000063021.3	H2ac15-201	ENSMUST00000074752.3	H2ac15.1	1	chr13	21753435	-	FALSE	FALSE	0	0			0.344
H2ac18	ENSMUSG00000064220.6	H2ac18-201	ENSMUST00000078756.6	H2ac18.1	1	chr3	96246082	+	FALSE	FALSE	100	100	1	major	0.309
H2ac19	ENSMUSG00000063954.7	H2ac19-201	ENSMUST00000074976.7	H2ac19.1	1	chr3	96239749	-	FALSE	FALSE	102	102	1	major	0.278
H2ac20	ENSMUSG00000068855.3	H2ac20-201-UTR-53	ENSMUST00000090782.3-UTR-53	H2ac20.1	1	chr3	96220414	-	FALSE	TRUE	6	6	1	major	0.63956
H2ac20	ENSMUSG00000068855.3	H2ac20-201	ENSMUST00000090782.3	H2ac20.2	2	chr3	96220361	-	FALSE	FALSE	6	0	0	minor	0.6
H2ac21	ENSMUSG00000063689.4	H2ac21-201	ENSMUST00000073115.4	H2ac21.1	1	chr3	96220308	+	FALSE	FALSE	0	0			0.506
H2ac4	ENSMUSG00000061615.2	H2ac4-201	ENSMUST00000078369.2	H2ac4.1	1	chr13	23751598	+	FALSE	FALSE	8	8	1	major	0.299
H2ac6	ENSMUSG00000069270.6	H2ac6-201-UTR-2006	ENSMUST00000171127.3-UTR-2006	H2ac6.1	1	chr13	23683473	-	FALSE	TRUE	10	2	0.2	major	0.373
H2ac6	ENSMUSG00000069270.6	H2ac6-201-UTR-1384	ENSMUST00000171127.3-UTR-1384	H2ac6.2	2	chr13	23682851	-	FALSE	TRUE	10	4	0.4	major
H2ac6	ENSMUSG00000069270.6	H2ac6-201-UTR-1048	ENSMUST00000171127.3-UTR-1048	H2ac6.3	3	chr13	23682515	-	FALSE	TRUE	10	1	0.1	major	0.173
H2ac6	ENSMUSG00000069270.6	H2ac6-201-UTR-295	ENSMUST00000171127.3-UTR-295	H2ac6.4	4	chr13	23681762	-	FALSE	TRUE	10	2	0.2	major	0.001
H2ac6	ENSMUSG00000069270.6	H2ac6-201	ENSMUST00000171127.3	H2ac6.5	5	chr13	23681467	-	FALSE	FALSE	10	5	0.5	major	0
H2ac7	ENSMUSG00000071478.6	H2ac7-201-UTR-40	ENSMUST00000090776.6-UTR-40	H2ac7.1	1	chr13	23574912	+	FALSE	TRUE	2	2	1	major	0.349495
H2ac7	ENSMUSG00000071478.6	H2ac7-201	ENSMUST00000090776.6	H2ac7.2	2	chr13	23574952	+	FALSE	FALSE	2	0	0	minor	0.189
H2ac8	ENSMUSG00000069272.6	H2ac8-201-UTR-146	ENSMUST00000102969.5-UTR-146	H2ac8.1	1	chr13	23570663	-	FALSE	TRUE	47	44	0.93617	major	0.343
H2ac8	ENSMUSG00000069272.6	H2ac8-201	ENSMUST00000102969.5	H2ac8.2	2	chr13	23570517	-	FALSE	FALSE	47	13	0.276596	major	0.02
H2aj	ENSMUSG00000060032.6	H2aj-201-UTR-1282	ENSMUST00000074556.6-UTR-1282	H2aj.1	1	chr6	136808792	+	TRUE	TRUE	104	104	1	major	0.367
H2aj	ENSMUSG00000060032.6	H2aj-201-UTR-809	ENSMUST00000074556.6-UTR-809	H2aj.2	2	chr6	136809265	+	TRUE	TRUE	104	1	0.00961538	minor	0.301
H2aj	ENSMUSG00000060032.6	H2aj-202	ENSMUST00000203982.1	H2aj.3	3	chr6	136809793	+	FALSE	FALSE	104	0	0	minor	0
H2aj	ENSMUSG00000060032.6	H2aj-201	ENSMUST00000074556.6	H2aj.4	4	chr6	136810074	+	FALSE	FALSE	104	58	0.557692	major	0.003
H2al1a	ENSMUSG00000100626.1	H2al1a-201	ENSMUST00000188439.1	H2al1a.1	1	chrX	11299757	+	FALSE	FALSE	4	4	1	major
H2al1b	ENSMUSG00000101819.1	H2al1b-201	ENSMUST00000189531.1	H2al1b.1	1	chrX	11302926	+	FALSE	FALSE	5	5	1	major
H2al1b	ENSMUSG00000101819.1	H2al1b-201-UTR+3167	ENSMUST00000189531.1-UTR+3167	H2al1b.2	2	chrX	11306093	+	FALSE	TRUE	5	5	1	major	0.081
H2al1c	ENSMUSG00000096097.1	H2al1c-201	ENSMUST00000178806.1	H2al1c.1	1	chrX	11305972	+	FALSE	FALSE	0	0			0
H2al1d	ENSMUSG00000094904.1	H2al1d-201	ENSMUST00000178595.1	H2al1d.1	1	chrX	11309141	+	FALSE	FALSE	0	0
H2al1e	ENSMUSG00000095413.1	H2al1e-201	ENSMUST00000178979.1	H2al1e.1	1	chrX	11312427	+	FALSE	FALSE	5	5	1	major	0.045
H2al1e	ENSMUSG00000095413.1	H2al1e-201-UTR+3169	ENSMUST00000178979.1-UTR+3169	H2al1e.2	2	chrX	11315596	+	FALSE	TRUE	5	5	1	major	0.037
H2al1f	ENSMUSG00000095655.1	H2al1f-201	ENSMUST00000179004.1	H2al1f.1	1	chrX	11315475	+	FALSE	FALSE	0	0			0.036
H2al1g	ENSMUSG00000095662.1	H2al1g-201	ENSMUST00000179859.1	H2al1g.1	1	chrX	11318764	+	FALSE	FALSE	5	5	1	major	0.045
H2al1g	ENSMUSG00000095662.1	H2al1g-201-UTR+3166	ENSMUST00000179859.1-UTR+3166	H2al1g.2	2	chrX	11321930	+	FALSE	TRUE	5	5	1	major	0.005
H2al1h	ENSMUSG00000099443.1	H2al1h-201	ENSMUST00000177926.2	H2al1h.1	1	chrX	11321809	+	FALSE	FALSE	0	0			0
H2al1i	ENSMUSG00000095445.1	H2al1i-201	ENSMUST00000164729.2	H2al1i.1	1	chrX	11324976	+	FALSE	FALSE	0	0			0.304
H2al1j	ENSMUSG00000069038.2	H2al1j-201	ENSMUST00000091180.2	H2al1j.1	1	chrX	11328151	+	FALSE	FALSE	0	0
H2al1k	ENSMUSG00000100448.1	H2al1k-201	ENSMUST00000178196.2	H2al1k.1	1	chrX	9351136	+	FALSE	FALSE	6	6	1	major	0.018
H2al1m	ENSMUSG00000100200.1	H2al1m-201	ENSMUST00000073949.3	H2al1m.1	1	chrX	9284298	+	FALSE	FALSE	6	6	1	major	0
H2al1n	ENSMUSG00000078346.3	H2al1n-201	ENSMUST00000105137.3	H2al1n.1	1	chrX	14211661	+	FALSE	FALSE	3	3	1	major	0.13
H2al1o	ENSMUSG00000061065.3	H2al1o-201	ENSMUST00000079952.3	H2al1o.1	1	chrX	9571901	-	FALSE	FALSE	3	3	1	major	0.032
H2al2a	ENSMUSG00000062651.4	H2al2a-201-UTR-33	ENSMUST00000105001.3-UTR-33	H2al2a.1	1	chr2	17996450	-	FALSE	TRUE	4	2	0.5	major	0.375
H2al2a	ENSMUSG00000062651.4	H2al2a-201	ENSMUST00000105001.3	H2al2a.2	2	chr2	17996417	-	FALSE	FALSE	4	4	1	major	0.27
H2al2b	ENSMUSG00000095573.3	H2al2b-201	ENSMUST00000168551.1	H2al2b.1	1	chrY	2720339	-	FALSE	FALSE	0	0			0.15
H2al2c	ENSMUSG00000094881.3	H2al2c-201	ENSMUST00000163651.1	H2al2c.1	1	chrY	2599434	+	FALSE	FALSE	0	0			0.544
H2al3	ENSMUSG00000048994.2	H2al3-201	ENSMUST00000057113.2	H2al3.1	1	chrX	9850255	+	FALSE	FALSE	4	4	1	major	0.013
H2ap	ENSMUSG00000040456.2	H2ap-201	ENSMUST00000044987.2	H2ap.1	1	chrX	9847508	+	FALSE	FALSE	4	4	1	major	0.03
H2aw	ENSMUSG00000078851.4	H2aw-201-UTR-1374	ENSMUST00000108817.4-UTR-1374	H2aw.1	1	chr11	58955456	+	FALSE	TRUE	103	2	0.0194175	minor	0.136
H2aw	ENSMUSG00000078851.4	H2aw-201-UTR-1222	ENSMUST00000108817.4-UTR-1222	H2aw.2	2	chr11	58955608	+	FALSE	TRUE	103	102	0.990291	major	0.427
H2aw	ENSMUSG00000078851.4	H2aw-201-UTR-769	ENSMUST00000108817.4-UTR-769	H2aw.3	3	chr11	58956061	+	FALSE	TRUE	103	6	0.0582524	minor	0.056
H2aw	ENSMUSG00000078851.4	H2aw-201-UTR-648	ENSMUST00000108817.4-UTR-648	H2aw.4	4	chr11	58956182	+	FALSE	TRUE	103	65	0.631068	major	0.178
H2aw	ENSMUSG00000078851.4	H2aw-201	ENSMUST00000108817.4	H2aw.5	5	chr11	58956830	+	FALSE	FALSE	103	1	0.00970874	minor	0.273
H2ax	ENSMUSG00000049932.3	H2ax-201-UTR-820	ENSMUST00000052686.3-UTR-820	H2ax.1	1	chr9	44335257	+	FALSE	TRUE	98	1	0.0102041	minor	0.427
H2ax	ENSMUSG00000049932.3	H2ax-201	ENSMUST00000052686.3	H2ax.2	2	chr9	44336077	+	FALSE	FALSE	98	98	1	major	0.339
H2az1	ENSMUSG00000037894.13	H2az1-206	ENSMUST00000173790.7	H2az1.1	1	chr3	137866507	+	FALSE	FALSE	104	0	0	minor	1
H2az1	ENSMUSG00000037894.13	H2az1-207	ENSMUST00000174561.7	H2az1.2	2	chr3	137866818	+	FALSE	FALSE	104	104	1	major	0.634
H2az1	ENSMUSG00000037894.13	H2az1-201	ENSMUST00000041045.13	H2az1.3	3	chr3	137866922	+	FALSE	FALSE	104	104	1	major	0.093
H2az2	ENSMUSG00000041126.16	H2az2-201-UTR-34	ENSMUST00000093346.5-UTR-34	H2az2.1	1	chr11	6428172	-	FALSE	TRUE	101	43	0.425743	major	0.966
H2az2	ENSMUSG00000041126.16	H2az2-201	ENSMUST00000093346.5	H2az2.2	2	chr11	6428138	-	FALSE	FALSE	101	101	1	major	0.879
H2az2	ENSMUSG00000041126.16	H2az2-202-UTR-140	ENSMUST00000109737.8-UTR-140	H2az2.3	3	chr11	6427369	-	FALSE	TRUE	101	1	0.00990099	minor	0.303
H2az2	ENSMUSG00000041126.16	H2az2-202-UTR-34	ENSMUST00000109737.8-UTR-34	H2az2.4	4	chr11	6427263	-	FALSE	TRUE	101	1	0.00990099	minor	0.529
H2az2	ENSMUSG00000041126.16	H2az2-202	ENSMUST00000109737.8	H2az2.5	5	chr11	6427229	-	FALSE	FALSE	101	63	0.623762	major	0.247
H2bc1	ENSMUSG00000050799.3	H2bc1-201	ENSMUST00000052776.3	H2bc1.1	1	chr13	23933773	-	FALSE	FALSE	0	0			0.506
H2bc11	ENSMUSG00000069300.3	H2bc11-201-UTR-20	ENSMUST00000110452.1-UTR-20	H2bc11.1	1	chr13	22043656	+	FALSE	TRUE	33	33	1	major	0.323958
H2bc11	ENSMUSG00000069300.3	H2bc11-201	ENSMUST00000110452.1	H2bc11.2	2	chr13	22043676	+	FALSE	FALSE	33	0	0	minor	0.315
H2bc12	ENSMUSG00000062727.4	H2bc12-201-UTR-28	ENSMUST00000110455.3-UTR-28	H2bc12.1	1	chr13	22036317	+	FALSE	TRUE	33	33	1	major	0.281
H2bc12	ENSMUSG00000062727.4	H2bc12-201	ENSMUST00000110455.3	H2bc12.2	2	chr13	22036345	+	FALSE	FALSE	33	0	0	minor	0.287
H2bc13	ENSMUSG00000094338.1	H2bc13-201	ENSMUST00000091756.1	H2bc13.1	1	chr13	21715763	-	FALSE	FALSE	0	0			0.566
H2bc14	ENSMUSG00000114279.1	H2bc14-201-UTR-44	ENSMUST00000224651.1-UTR-44	H2bc14.1	1	chr13	21722523	+	FALSE	TRUE	13	12	0.923077	major	0.267368
H2bc14	ENSMUSG00000114279.1	H2bc14-201	ENSMUST00000224651.1	H2bc14.2	2	chr13	21722567	+	FALSE	FALSE	13	0	0	minor	0.12
[truncated: 4,834,202 more chars]
