## Supplementary material for "Comprehensive annotation of 3′UTRs from primary cells and their quantification from scRNA-seq data": Table S3 - Human Gene Annotations (part 1 of 3)

### Sheet: Genes - Human UTRome
gene_name	gene_id	atlas.ncelltypes_gene	atlas.utr_type	atlas.n_utrs_no_ipa	utr_lengths_tandem	utr_lengths_ipa	is_blacklisted	is_consistent
A1BG	ENSG00000121410.12	106	single	1	1839		FALSE	TRUE
A1CF	ENSG00000148584.15	12	multi	2	167;7320		FALSE	TRUE
A2M	ENSG00000175899.15	143	single	1	115		FALSE	TRUE
A2ML1	ENSG00000166535.20	0	multi	0		355;400;731	FALSE	TRUE
A3GALT2	ENSG00000184389.9	0	single	1			FALSE	TRUE
A4GALT	ENSG00000128274.17	88	single	1	769		FALSE	TRUE
A4GNT	ENSG00000118017.4	1	multi	2	40;551		FALSE	TRUE
AAAS	ENSG00000094914.14	129	single	1	30		FALSE	TRUE
AACS	ENSG00000081760.17	85	single	1	1087		FALSE	TRUE
AADAC	ENSG00000114771.14	19	multi	2	47;316	14	FALSE	TRUE
AADACL2	ENSG00000197953.6	11	multi	2	171;3745		FALSE	TRUE
AADACL3	ENSG00000188984.12	1	single	1	2764		FALSE	TRUE
AADACL4	ENSG00000204518.3	0	single	1	341		FALSE	TRUE
AADAT	ENSG00000109576.14	164	multi	2	490;706		FALSE	TRUE
AAGAB	ENSG00000103591.13	143	multi	3	81;1114;1791;2154;2360		FALSE	TRUE
AAK1	ENSG00000115977.21	161	multi	2	267;17872	428;1530;1616	FALSE	TRUE
AAMDC	ENSG00000087884.15	211	single	1	333	39;131	FALSE	TRUE
AAMP	ENSG00000127837.10	218	single	1	404		FALSE	TRUE
AANAT	ENSG00000129673.10	1	single	1	147		FALSE	TRUE
AAR2	ENSG00000131043.13	25	single	1	176	1188	FALSE	TRUE
AARD	ENSG00000205002.4	238	multi	3	555;1296;1786;6034		FALSE	TRUE
AARS1	ENSG00000090861.17	134	single	1	451;738		FALSE	TRUE
AARS2	ENSG00000124608.5	187	multi	3	987;1579;1816		FALSE	TRUE
AASDH	ENSG00000157426.14	69	single	1	419	297	FALSE	TRUE
AASDHPPT	ENSG00000149313.11	204	multi	2	257;1788		FALSE	TRUE
AASS	ENSG00000008311.16	55	multi	2	120;356	2940	FALSE	TRUE
AATF	ENSG00000275700.6	193	single	1	207	136	FALSE	TRUE
AATK	ENSG00000181409.14	45	multi	2	1107;7915		FALSE	TRUE
ABAT	ENSG00000183044.12	74	multi	2	160;3145		FALSE	TRUE
ABCA1	ENSG00000165029.17	129	multi	2	2752;3309	151;232	FALSE	TRUE
ABCA10	ENSG00000154263.18	13	single	1	224	124;820	FALSE	TRUE
ABCA12	ENSG00000144452.15	5	multi	2	12;1092	16	FALSE	TRUE
ABCA13	ENSG00000179869.15	12	multi	2	771;1985		FALSE	TRUE
ABCA2	ENSG00000107331.18	102	single	1	78;695		FALSE	TRUE
ABCA3	ENSG00000167972.14	46	multi	2	793;1904	167	FALSE	TRUE
ABCA4	ENSG00000198691.14	7	single	1	403	85	FALSE	TRUE
ABCA5	ENSG00000154265.16	64	multi	2	887;3226	518	FALSE	TRUE
ABCA6	ENSG00000154262.13	192	multi	4	271;610;1159;2059	764	FALSE	TRUE
ABCA7	ENSG00000064687.13	107	single	1	147		FALSE	TRUE
ABCA8	ENSG00000141338.15	267	multi	2	355;796;3699		FALSE	TRUE
ABCA9	ENSG00000154258.17	205	single	1	1427	570	FALSE	TRUE
ABCB1	ENSG00000085563.15	64	multi	2	384;1226		FALSE	TRUE
ABCB10	ENSG00000135776.5	94	multi	2	1336;1597		FALSE	TRUE
ABCB11	ENSG00000073734.10	3	single	1	107	640;2841	FALSE	TRUE
ABCB4	ENSG00000005471.19	2	single	1	400	47	FALSE	TRUE
ABCB5	ENSG00000004846.17	0	multi	0			FALSE	TRUE
ABCB6	ENSG00000115657.14	86	single	1	166		FALSE	TRUE
ABCB7	ENSG00000131269.19	156	multi	2	288;1815;2322		FALSE	TRUE
ABCB8	ENSG00000197150.13	106	multi	2	214;2433	296	FALSE	TRUE
ABCB9	ENSG00000150967.19	1	single	1	87	274;919	FALSE	TRUE
ABCC1	ENSG00000103222.20	122	multi	2	1159;1976		FALSE	TRUE
ABCC10	ENSG00000124574.15	61	single	1	336		FALSE	TRUE
ABCC11	ENSG00000121270.16	1	multi	2	364;1501		FALSE	TRUE
ABCC12	ENSG00000140798.17	3	single	1	2833	476	FALSE	TRUE
ABCC2	ENSG00000023839.12	12	multi	2	363;963;2108	337	FALSE	TRUE
ABCC3	ENSG00000108846.16	72	multi	2	82;304;1053	376	FALSE	TRUE
ABCC4	ENSG00000125257.16	70	multi	2	21;1740;6421;6646	366	FALSE	TRUE
ABCC5	ENSG00000114770.17	79	multi	2	406;1366	177;556;1181	FALSE	TRUE
ABCC6	ENSG00000091262.17	12	single	1	568	78;381	FALSE	TRUE
ABCC8	ENSG00000006071.16	8	multi	2	106;493		FALSE	TRUE
ABCC9	ENSG00000069431.14	78	multi	2	8;3655		FALSE	TRUE
ABCD1	ENSG00000101986.12	92	single	1	1020	327	FALSE	TRUE
ABCD2	ENSG00000173208.4	6	multi	4	3338;3553;3879;6944		FALSE	TRUE
ABCD3	ENSG00000117528.14	131	single	1	1534	173	FALSE	TRUE
ABCD4	ENSG00000119688.21	146	multi	2	106;490;1192	76	FALSE	TRUE
ABCE1	ENSG00000164163.11	166	multi	4	142;475;1692;1951		FALSE	TRUE
ABCF1	ENSG00000204574.14	0	single	0		821	FALSE	TRUE
ABCF2	ENSG00000033050.9	184	multi	2	544;1564;2570		FALSE	TRUE
ABCF2-H2BE1	ENSG00000285292.1	13	single	1	234		FALSE	TRUE
ABCF3	ENSG00000161204.12	139	single	1	307		FALSE	TRUE
ABCG1	ENSG00000160179.19	138	multi	3	522;852;1755;4414		FALSE	TRUE
ABCG2	ENSG00000118777.12	84	multi	5	184;547;2084;3046;5100		FALSE	TRUE
ABCG4	ENSG00000172350.10	2	single	1	330;542;1547		FALSE	TRUE
ABCG5	ENSG00000138075.14	1	single	1	644		FALSE	TRUE
ABCG8	ENSG00000143921.9	1	multi	3	551;2136;5075		FALSE	TRUE
ABHD1	ENSG00000143994.14	0	single	1			FALSE	TRUE
ABHD10	ENSG00000144827.9	142	multi	4	174;358;722;1647		FALSE	TRUE
ABHD11	ENSG00000106077.19	248	single	1	465		FALSE	TRUE
ABHD12	ENSG00000100997.20	52	single	1	230	35;142;190;416;711	FALSE	TRUE
ABHD12B	ENSG00000131969.15	43	single	1	604		FALSE	TRUE
ABHD13	ENSG00000139826.6	159	multi	4	119;675;1344;1825;4011		FALSE	TRUE
ABHD14A	ENSG00000248487.10	170	single	1	178		FALSE	TRUE
ABHD14A-ACY1	ENSG00000114786.16	3	single	1	99		FALSE	TRUE
ABHD14B	ENSG00000114779.20	215	multi	2	745;916		FALSE	TRUE
ABHD15	ENSG00000168792.5	233	multi	2	1268;2014		FALSE	TRUE
ABHD16A	ENSG00000204427.12	187	single	1	26;257		FALSE	TRUE
ABHD16B	ENSG00000183260.7	0	single	1	38		FALSE	TRUE
ABHD17A	ENSG00000129968.17	277	single	1	390		FALSE	TRUE
ABHD17B	ENSG00000107362.14	9	multi	2	129;2682	1417;1635	FALSE	TRUE
ABHD17C	ENSG00000136379.12	80	multi	3	149;969;1251		FALSE	TRUE
ABHD18	ENSG00000164074.16	60	multi	2	505;3898;4140	129;637	FALSE	TRUE
ABHD2	ENSG00000140526.18	179	multi	4	328;1198;1540;3891;6932		FALSE	TRUE
ABHD3	ENSG00000158201.10	127	single	1	690	103;178	FALSE	TRUE
ABHD4	ENSG00000100439.11	38	multi	2	259;2015		FALSE	TRUE
ABHD5	ENSG00000011198.10	26	single	1	351	291;1337;2164;4193	FALSE	TRUE
ABHD6	ENSG00000163686.15	0	multi	0		747;969	FALSE	TRUE
ABHD8	ENSG00000127220.6	102	single	1	530		FALSE	TRUE
ABI1	ENSG00000136754.18	236	multi	5	386;921;1716;1977;5954		FALSE	TRUE
ABI2	ENSG00000138443.17	0	single	1	20376	244;596;1244;4821	FALSE	TRUE
ABI3	ENSG00000108798.9	133	single	1	329;510		FALSE	TRUE
ABI3BP	ENSG00000154175.18	54	multi	2	255;1339	648	FALSE	TRUE
ABITRAM	ENSG00000119328.12	35	single	1	151	1268	FALSE	TRUE
ABL1	ENSG00000097007.19	125	single	1			FALSE	TRUE
ABL2	ENSG00000143322.21	114	multi	4	119;3670;5127;7299;8388		FALSE	TRUE
ABLIM1	ENSG00000099204.21	194	multi	4	82;306;819;4549;5148	22	FALSE	TRUE
ABLIM2	ENSG00000163995.21	15	multi	4		1017	TRUE	TRUE
ABLIM3	ENSG00000173210.20	73	single	1	2138	53	FALSE	TRUE
ABO	ENSG00000175164.16	18	single	1	288		FALSE	TRUE
ABR	ENSG00000159842.16	148	single	1	40;2561	275	FALSE	TRUE
ABRA	ENSG00000174429.4	1	single	1	1554		FALSE	TRUE
ABRACL	ENSG00000146386.8	242	single	1	399;3912	212	FALSE	TRUE
ABRAXAS1	ENSG00000163322.14	150	multi	3	460;1384;2952;4577	58;1339	FALSE	TRUE
ABRAXAS2	ENSG00000165660.8	107	multi	4	321;677;971;1696		FALSE	TRUE
ABT1	ENSG00000146109.5	204	single	1	233;501;1171;1401;2094		FALSE	TRUE
ABTB1	ENSG00000114626.18	211	multi	3	451;2574;3780		FALSE	TRUE
ABTB2	ENSG00000166016.6	35	single	1	1400		FALSE	TRUE
ACAA1	ENSG00000060971.19	0	single	0		337	FALSE	TRUE
ACAA2	ENSG00000167315.18	179	multi	2	344;647;1683		FALSE	TRUE
ACACA	ENSG00000278540.5	73	multi	3	499;1857;2324	230	FALSE	TRUE
ACACB	ENSG00000076555.16	81	multi	2	525;1864		FALSE	TRUE
ACAD10	ENSG00000111271.15	53	single	1	626	573	FALSE	TRUE
ACAD11	ENSG00000240303.8	137	single	1	830	147;367	FALSE	TRUE
ACAD8	ENSG00000151498.12	111	single	1	980		FALSE	TRUE
ACAD9	ENSG00000177646.20	0	single	0		507	FALSE	TRUE
ACADL	ENSG00000115361.8	73	multi	3	149;1038;1958		FALSE	TRUE
ACADM	ENSG00000117054.15	0	multi	0		46;447;957	FALSE	TRUE
ACADS	ENSG00000122971.9	147	single	1	146;560		FALSE	TRUE
ACADSB	ENSG00000196177.13	146	multi	5	354;1155;1370;3000;4525		FALSE	TRUE
ACADVL	ENSG00000072778.20	262	single	1	169		FALSE	TRUE
ACAN	ENSG00000157766.19	5	multi	2	242;872	419;1650	FALSE	TRUE
ACAP1	ENSG00000072818.12	158	single	1	82		FALSE	TRUE
ACAP2	ENSG00000114331.16	177	multi	4	536;814;1036;4583	382	FALSE	TRUE
ACAP3	ENSG00000131584.19	57	single	1			FALSE	TRUE
ACAT1	ENSG00000075239.14	193	single	1	213	99;816	FALSE	TRUE
ACAT2	ENSG00000120437.9	182	multi	2	283;658		FALSE	TRUE
ACBD3	ENSG00000182827.9	138	multi	3	1345;1666;1931		FALSE	TRUE
ACBD4	ENSG00000181513.15	74	single	1	209;610		FALSE	TRUE
ACBD5	ENSG00000107897.20	22	single	1	2096	77;339;461;961;1352;1438;2216	FALSE	TRUE
ACBD6	ENSG00000230124.8	20	single	1	3572	133	FALSE	TRUE
ACBD7	ENSG00000176244.7	110	multi	2	3101;5243		FALSE	TRUE
ACCS	ENSG00000110455.14	58	multi	2	226;445		FALSE	TRUE
ACCSL	ENSG00000205126.2	0	single	1	57		FALSE	TRUE
ACD	ENSG00000102977.17	144	single	1	94		FALSE	TRUE
ACE	ENSG00000159640.17	61	multi	2	252;1357		FALSE	TRUE
ACE2	ENSG00000130234.13	16	single	1	274	358;739;872;1195;4866	FALSE	TRUE
ACER1	ENSG00000167769.5	222	single	1	686		FALSE	TRUE
ACER2	ENSG00000177076.6	11	single	1	1869		FALSE	TRUE
ACER3	ENSG00000078124.13	253	multi	3	373;3728;6263;6470	3320	FALSE	TRUE
ACHE	ENSG00000087085.16	21	single	1	220	241	FALSE	TRUE
ACIN1	ENSG00000100813.15	192	multi	2	89;584		FALSE	TRUE
ACKR1	ENSG00000213088.12	64	single	1	50		FALSE	TRUE
ACKR2	ENSG00000144648.16	0	multi	0		5;1629	FALSE	TRUE
ACKR3	ENSG00000144476.6	98	single	1	800		FALSE	TRUE
ACKR4	ENSG00000129048.7	0	single	0		1194	FALSE	TRUE
ACLY	ENSG00000131473.17	198	multi	2	354;893		FALSE	TRUE
ACMSD	ENSG00000153086.14	2	single	1	214		FALSE	TRUE
ACO1	ENSG00000122729.19	106	multi	3	725;1671;4658		FALSE	TRUE
ACO2	ENSG00000100412.17	199	single	1	376;660	161	FALSE	TRUE
ACOD1	ENSG00000102794.10	4	multi	2	285;823		FALSE	TRUE
ACOT1	ENSG00000184227.8	8	single	1	141		FALSE	TRUE
ACOT11	ENSG00000162390.18	199	single	1	4463	1217	FALSE	TRUE
ACOT12	ENSG00000172497.9	1	single	1	398	43	FALSE	TRUE
ACOT13	ENSG00000112304.11	110	multi	3	1221;2740;3450		FALSE	TRUE
ACOT2	ENSG00000119673.16	59	single	1	145		FALSE	TRUE
ACOT4	ENSG00000177465.5	32	single	1	112		FALSE	TRUE
ACOT6	ENSG00000205669.4	0	single	1	49		FALSE	TRUE
ACOT7	ENSG00000097021.20	115	single	1	328		FALSE	TRUE
ACOT8	ENSG00000101473.17	125	single	1	117	224;485	FALSE	TRUE
ACOT9	ENSG00000123130.17	186	multi	2	223;2839	84	FALSE	TRUE
ACOX1	ENSG00000161533.12	122	multi	2	245;377;5241	171;311;1171;2912	FALSE	TRUE
ACOX2	ENSG00000168306.13	39	single	1	88		FALSE	TRUE
ACOX3	ENSG00000087008.16	66	single	1			FALSE	TRUE
ACOXL	ENSG00000153093.20	9	multi	4	117;405;732;2794	846;1185	FALSE	TRUE
ACP1	ENSG00000143727.16	208	single	1	979	298;897	FALSE	TRUE
ACP2	ENSG00000134575.13	132	multi	2	814;5630	64;293;321	FALSE	TRUE
ACP3	ENSG00000014257.16	62	multi	2	476;3884	203;616;1963	FALSE	TRUE
ACP4	ENSG00000142513.6	0	single	1	61		FALSE	TRUE
ACP5	ENSG00000102575.13	134	single	1	81;350		FALSE	TRUE
ACP6	ENSG00000162836.12	1	single	1	1401	63;442;638;4519;5193	FALSE	TRUE
ACP7	ENSG00000183760.11	219	single	1	110;1375		FALSE	TRUE
ACR	ENSG00000100312.11	9	single	1	132	63	FALSE	TRUE
ACRBP	ENSG00000111644.8	22	single	1	207	66	FALSE	TRUE
ACRV1	ENSG00000134940.14	0	multi	2	250;1071		FALSE	TRUE
ACSBG1	ENSG00000103740.10	42	multi	3	530;1835;3976		FALSE	TRUE
ACSBG2	ENSG00000130377.14	0	single	1	462		FALSE	TRUE
ACSF2	ENSG00000167107.13	78	single	1	285		FALSE	TRUE
ACSF3	ENSG00000176715.17	124	single	1	382;2026	101;390	FALSE	TRUE
ACSL1	ENSG00000151726.15	181	multi	3	104;344;1624;2733	247	FALSE	TRUE
ACSL3	ENSG00000123983.15	145	multi	2	568;2985;3584		FALSE	TRUE
ACSL4	ENSG00000068366.21	0	multi	0		332;2694	FALSE	TRUE
ACSL5	ENSG00000197142.11	153	multi	2	386;1021		FALSE	TRUE
ACSL6	ENSG00000164398.15	36	multi	3	23;336;4261		FALSE	TRUE
ACSM1	ENSG00000166743.10	40	single	1	251		FALSE	TRUE
ACSM2A	ENSG00000183747.12	2	multi	2	328;991		FALSE	TRUE
ACSM2B	ENSG00000066813.14	3	multi	2	458;1032;3260	142;280	FALSE	TRUE
ACSM3	ENSG00000005187.12	36	multi	2	184;609	65	FALSE	TRUE
ACSM4	ENSG00000215009.6	3	single	1	346		FALSE	TRUE
ACSM5	ENSG00000183549.10	20	multi	2	464;909	356;496	FALSE	TRUE
ACSM6	ENSG00000173124.14	2	single	1	144		FALSE	TRUE
ACSS1	ENSG00000154930.15	146	single	1	630	904	FALSE	TRUE
ACSS2	ENSG00000131069.20	107	single	1	748		FALSE	TRUE
ACSS3	ENSG00000111058.8	37	multi	4	102;544;1833;6288		FALSE	TRUE
ACTA1	ENSG00000143632.15	16	multi	2	254;1134		FALSE	TRUE
ACTA2	ENSG00000107796.13	121	single	1	149		FALSE	TRUE
ACTB	ENSG00000075624.17	350	multi	2	212;601;1339		FALSE	TRUE
ACTBL2	ENSG00000169067.4	0	single	1	1559		FALSE	TRUE
ACTC1	ENSG00000159251.8	19	single	1	182		FALSE	TRUE
ACTG1	ENSG00000184009.13	347	multi	2		255	TRUE	TRUE
ACTG2	ENSG00000163017.14	27	multi	2	76;290	461	FALSE	TRUE
ACTL10	ENSG00000288649.2	28	single	1	290		FALSE	TRUE
ACTL6A	ENSG00000136518.17	162	single	1	397		FALSE	TRUE
ACTL6B	ENSG00000077080.10	0	single	1	149		FALSE	TRUE
ACTL7A	ENSG00000187003.7	0	single	1	126		FALSE	TRUE
ACTL7B	ENSG00000148156.8	0	single	1	95		FALSE	TRUE
ACTL8	ENSG00000117148.8	1	single	1	544		FALSE	TRUE
ACTL9	ENSG00000181786.5	0	single	0	51		FALSE	TRUE
ACTN1	ENSG00000072110.16	282	multi	3	263;731;4532		FALSE	TRUE
ACTN2	ENSG00000077522.15	14	multi	2	501;1325;2012		FALSE	TRUE
ACTN3	ENSG00000248746.6	2	single	1	141		FALSE	TRUE
ACTN4	ENSG00000130402.13	299	multi	2	824;1097;2157	101	FALSE	TRUE
ACTR10	ENSG00000131966.14	229	multi	2	239;1085		FALSE	TRUE
ACTR1A	ENSG00000138107.13	0	single	0		1634	FALSE	TRUE
ACTR1B	ENSG00000115073.8	181	single	1	919		FALSE	TRUE
ACTR2	ENSG00000138071.15	294	multi	5	20;743;1166;1412;2166;2519;2869		FALSE	TRUE
ACTR3	ENSG00000115091.12	289	multi	5	227;464;1097;1931;2472;4094;5141	384	FALSE	TRUE
ACTR3B	ENSG00000133627.18	47	multi	2	419;825		FALSE	TRUE
ACTR3C	ENSG00000106526.11	25	single	1	396;5070		FALSE	TRUE
ACTR5	ENSG00000101442.10	93	multi	2	373;704		FALSE	TRUE
ACTR6	ENSG00000075089.10	0	single	0		509	FALSE	TRUE
ACTR8	ENSG00000113812.14	132	multi	4	217;1653;3201;5682		FALSE	TRUE
ACTRT1	ENSG00000123165.9	0	single	1	114		FALSE	TRUE
ACTRT2	ENSG00000169717.7	0	single	1	83		FALSE	TRUE
ACTRT3	ENSG00000184378.3	18	multi	2	200;511		FALSE	TRUE
ACVR1	ENSG00000115170.16	113	single	1	215;1280		FALSE	TRUE
ACVR1B	ENSG00000135503.13	123	multi	2	107;815;1578;2968	201;309	FALSE	TRUE
ACVR1C	ENSG00000123612.16	10	multi	4	305;2353;3430;7151		FALSE	TRUE
ACVR2A	ENSG00000121989.15	82	multi	2	655;3552		FALSE	TRUE
ACVR2B	ENSG00000114739.14	21	single	1	9810		FALSE	TRUE
ACVRL1	ENSG00000139567.13	95	multi	2	304;2468	119	FALSE	TRUE
ACY1	ENSG00000243989.9	14	single	1	122		FALSE	TRUE
ACY3	ENSG00000132744.8	20	single	1	169		FALSE	TRUE
ACYP1	ENSG00000119640.9	170	single	1	207	388;417	FALSE	TRUE
ACYP2	ENSG00000170634.13	150	single	1	498	70;514;1407	FALSE	TRUE
ADA	ENSG00000196839.13	125	single	1	24;312		FALSE	TRUE
ADA2	ENSG00000093072.18	151	multi	2	493;2179;2693		FALSE	TRUE
ADAD1	ENSG00000164113.11	0	single	1	63		FALSE	TRUE
ADAD2	ENSG00000140955.11	15	single	1	192		FALSE	TRUE
ADAL	ENSG00000168803.16	59	multi	4	1128;1953;2250;2624		FALSE	TRUE
ADAM10	ENSG00000137845.15	211	multi	4	585;2342;2939;8738;10455	1567	FALSE	TRUE
ADAM11	ENSG00000073670.14	1	single	1	121;2092		FALSE	TRUE
ADAM12	ENSG00000148848.15	18	multi	2	142;1217;2104;4898	786	FALSE	TRUE
ADAM15	ENSG00000143537.14	165	single	1	273	209	FALSE	TRUE
ADAM17	ENSG00000151694.14	217	multi	3	293;1273;1691	110	FALSE	TRUE
ADAM18	ENSG00000168619.16	0	single	1	125	842	FALSE	TRUE
ADAM19	ENSG00000135074.16	0	multi	0		399;3645	FALSE	TRUE
ADAM2	ENSG00000104755.16	0	multi	2	64;360		FALSE	TRUE
ADAM20	ENSG00000134007.5	0	single	1	219		FALSE	TRUE
ADAM21	ENSG00000139985.8	0	multi	2	237;759		FALSE	TRUE
ADAM22	ENSG00000008277.15	9	multi	4	266;2038;3811;6398	85;1526	FALSE	TRUE
ADAM23	ENSG00000114948.13	24	multi	3	325;1344;3675		FALSE	TRUE
ADAM28	ENSG00000042980.13	66	multi	5	811;1071;1825;3742;4610	161;423	FALSE	TRUE
ADAM29	ENSG00000168594.15	0	single	1	192		FALSE	TRUE
ADAM30	ENSG00000134249.7	0	single	1	431		FALSE	TRUE
ADAM32	ENSG00000197140.15	4	single	1	118		FALSE	TRUE
ADAM33	ENSG00000149451.19	119	single	1	993		FALSE	TRUE
ADAM7	ENSG00000069206.15	0	single	1	353	605;1019	FALSE	TRUE
ADAM8	ENSG00000151651.16	109	single	1	188;815		FALSE	TRUE
ADAM9	ENSG00000168615.13	112	multi	3	207;1300;2606	985;1922	FALSE	TRUE
ADAMDEC1	ENSG00000134028.14	27	single	1	715		FALSE	TRUE
ADAMTS1	ENSG00000154734.16	120	multi	3	264;709;1292;1824;6687		FALSE	TRUE
ADAMTS10	ENSG00000142303.14	34	single	1	653		FALSE	TRUE
ADAMTS12	ENSG00000151388.11	14	multi	2	7;3653	141	FALSE	TRUE
ADAMTS13	ENSG00000160323.19	13	single	1	1807		FALSE	TRUE
ADAMTS14	ENSG00000138316.11	3	single	1	1588		FALSE	TRUE
ADAMTS15	ENSG00000166106.4	24	single	1	2824		FALSE	TRUE
ADAMTS16	ENSG00000145536.15	5	single	1	1166	831	FALSE	TRUE
ADAMTS17	ENSG00000140470.15	9	single	1		592	FALSE	TRUE
ADAMTS18	ENSG00000140873.16	0	single	1	161	1828	FALSE	TRUE
ADAMTS19	ENSG00000145808.10	3	multi	2	1112;1465		FALSE	TRUE
ADAMTS2	ENSG00000087116.16	48	multi	2	18;3014	241;1382	FALSE	TRUE
ADAMTS20	ENSG00000173157.18	0	single	1	343;1446	118;875	FALSE	TRUE
ADAMTS3	ENSG00000156140.10	11	multi	2	827;2167		FALSE	TRUE
ADAMTS4	ENSG00000158859.10	130	multi	2	1390;3896;6836	515	FALSE	TRUE
ADAMTS5	ENSG00000154736.6	43	multi	5	712;2158;3217;4110;4361;4647;6131;8860		FALSE	TRUE
ADAMTS6	ENSG00000049192.15	3	single	1	3098		FALSE	TRUE
ADAMTS7	ENSG00000136378.15	22	single	1	215		FALSE	TRUE
ADAMTS8	ENSG00000134917.10	8	single	1	635		FALSE	TRUE
ADAMTS9	ENSG00000163638.13	54	single	1	1473	193;1071	FALSE	TRUE
ADAMTSL1	ENSG00000178031.18	10	single	1	61;2402	153;177;191;233;854;937	FALSE	TRUE
ADAMTSL2	ENSG00000197859.11	18	single	1	655		FALSE	TRUE
ADAMTSL3	ENSG00000156218.13	19	single	1	1602;2036		FALSE	TRUE
ADAMTSL4	ENSG00000143382.16	67	single	1	471;741	24	FALSE	TRUE
ADAMTSL5	ENSG00000185761.11	96	single	1			FALSE	TRUE
ADAP1	ENSG00000105963.15	82	single	1	4;1021		FALSE	TRUE
ADAP2	ENSG00000184060.11	237	multi	3	470;1529;2827		FALSE	TRUE
ADAR	ENSG00000160710.18	236	multi	2	441;2749;3111		FALSE	TRUE
ADARB1	ENSG00000197381.17	105	single	1	4363		FALSE	TRUE
ADARB2	ENSG00000185736.16	13	multi	4	42;1059;1847;5880		FALSE	TRUE
ADAT1	ENSG00000065457.11	86	single	1	3348	138;214	FALSE	TRUE
ADAT2	ENSG00000189007.16	60	multi	4	947;1243;1473;5631		FALSE	TRUE
ADAT3	ENSG00000213638.6	88	single	1	296		FALSE	TRUE
ADCK1	ENSG00000063761.16	44	single	1	561;1623		FALSE	TRUE
ADCK2	ENSG00000133597.11	5	single	1	76	141;307	FALSE	TRUE
ADCK5	ENSG00000173137.12	91	single	1	168		FALSE	TRUE
ADCY1	ENSG00000164742.16	15	single	1	9121	297	FALSE	TRUE
ADCY10	ENSG00000143199.18	0	multi	2		309	TRUE	TRUE
ADCY2	ENSG00000078295.17	155	single	1	3210		FALSE	TRUE
ADCY3	ENSG00000138031.15	110	single	1	763		FALSE	TRUE
ADCY4	ENSG00000129467.14	43	single	1	67		FALSE	TRUE
ADCY5	ENSG00000173175.15	25	multi	2	30;664;2312		FALSE	TRUE
ADCY6	ENSG00000174233.12	66	single	1	2397		FALSE	TRUE
ADCY7	ENSG00000121281.13	119	single	1	2630	25	FALSE	TRUE
ADCY8	ENSG00000155897.10	2	single	1	89		FALSE	TRUE
ADCY9	ENSG00000162104.10	8	single	1	51	3122	FALSE	TRUE
ADCYAP1	ENSG00000141433.13	9	multi	3	143;1499;2537		FALSE	TRUE
ADCYAP1R1	ENSG00000078549.15	16	multi	2	322;4795;8871		FALSE	TRUE
ADD1	ENSG00000087274.19	248	multi	2	276;1553	1156	FALSE	TRUE
ADD2	ENSG00000075340.23	8	single	1	277	306;1295;1616;2223;6641	FALSE	TRUE
ADD3	ENSG00000148700.15	250	multi	4	24;712;984;1743;1947		FALSE	TRUE
ADGB	ENSG00000118492.18	2	single	1	245	26;251	FALSE	TRUE
ADGRA1	ENSG00000197177.16	0	multi	2	1917;2164		FALSE	TRUE
ADGRA2	ENSG00000020181.18	62	single	1	1612;2541		FALSE	TRUE
ADGRA3	ENSG00000152990.14	0	multi	0		329;398;806	FALSE	TRUE
ADGRB1	ENSG00000181790.12	3	single	1	592		FALSE	TRUE
ADGRB2	ENSG00000121753.13	5	single	1	9;303		FALSE	TRUE
ADGRB3	ENSG00000135298.15	5	multi	2			TRUE	TRUE
ADGRD1	ENSG00000111452.13	36	single	1	25;2206		FALSE	TRUE
ADGRD2	ENSG00000180264.11	1	single	1	327		FALSE	TRUE
ADGRE1	ENSG00000174837.15	26	multi	2	430;2790		FALSE	TRUE
ADGRE2	ENSG00000127507.18	55	multi	3	157;785;3532;3844	546	FALSE	TRUE
ADGRE3	ENSG00000131355.15	110	multi	2	316;1499	84	FALSE	TRUE
ADGRE5	ENSG00000123146.20	215	single	1	154;604		FALSE	TRUE
ADGRF1	ENSG00000153292.16	19	multi	3		566	TRUE	TRUE
ADGRF3	ENSG00000173567.16	1	multi	2	691;911		FALSE	TRUE
ADGRF4	ENSG00000153294.12	9	single	1	816		FALSE	TRUE
ADGRF5	ENSG00000069122.19	60	multi	2	184;1470		FALSE	TRUE
ADGRG1	ENSG00000205336.14	129	single	1	438;1450;1998		FALSE	TRUE
ADGRG2	ENSG00000173698.18	19	multi	2	854;1557		FALSE	TRUE
ADGRG3	ENSG00000182885.17	24	single	1	234;917		FALSE	TRUE
ADGRG4	ENSG00000156920.11	2	multi	2	193;399		FALSE	TRUE
ADGRG5	ENSG00000159618.16	0	multi	0		43;1657	FALSE	TRUE
ADGRG6	ENSG00000112414.15	50	multi	2	439;2884	176	FALSE	TRUE
ADGRG7	ENSG00000144820.8	3	single	1	478		FALSE	TRUE
ADGRL1	ENSG00000072071.17	54	multi	2	1340;3130		FALSE	TRUE
ADGRL2	ENSG00000117114.21	80	multi	3	281;1278;1505;2787;5440	130	FALSE	FALSE
ADGRL3	ENSG00000150471.17	11	multi	3	969;1558;8166		FALSE	TRUE
ADGRL4	ENSG00000162618.15	43	single	1	1390;2982;3325	646;859	FALSE	TRUE
ADGRV1	ENSG00000164199.18	10	single	1	95;316;537	476;1294	FALSE	TRUE
ADH1A	ENSG00000187758.8	2	single	1	255		FALSE	TRUE
ADH1B	ENSG00000196616.14	82	multi	3			TRUE	TRUE
ADH1C	ENSG00000248144.6	47	single	1	255		FALSE	TRUE
ADH4	ENSG00000198099.10	156	multi	3	63;362;785		FALSE	TRUE
ADH5	ENSG00000197894.12	246	multi	2	1077;1154;1439		FALSE	TRUE
ADH6	ENSG00000172955.17	7	single	1	2366	199	FALSE	TRUE
ADH7	ENSG00000196344.12	15	multi	3	142;447;887		FALSE	TRUE
ADHFE1	ENSG00000147576.17	54	single	1	555		FALSE	TRUE
ADI1	ENSG00000182551.14	267	multi	4	302;695;1040;1597		FALSE	TRUE
ADIG	ENSG00000182035.13	1	single	1	8	205	FALSE	TRUE
ADIPOQ	ENSG00000181092.10	117	multi	2	68;1731;3759		FALSE	TRUE
ADIPOR1	ENSG00000159346.13	245	multi	2	426;741		FALSE	TRUE
ADIPOR2	ENSG00000006831.10	185	multi	2	187;2602		FALSE	TRUE
ADIRF	ENSG00000148671.14	198	single	1	333		FALSE	TRUE
ADK	ENSG00000156110.15	236	multi	2	845;1570		FALSE	TRUE
ADM	ENSG00000148926.10	165	single	1	58;146;756	158	FALSE	TRUE
ADM2	ENSG00000128165.9	9	single	1	3537		FALSE	TRUE
ADM5	ENSG00000224420.4	41	single	1	82		FALSE	TRUE
ADNP	ENSG00000101126.18	111	single	1	2489	1069	FALSE	TRUE
ADNP2	ENSG00000101544.9	6	single	1	44	400;1537	FALSE	TRUE
ADO	ENSG00000181915.5	116	multi	2	1463;2607		FALSE	TRUE
ADORA1	ENSG00000163485.17	10	single	1	162;1505;1657		FALSE	TRUE
ADORA2A	ENSG00000128271.22	82	single	1	868		FALSE	TRUE
ADORA2B	ENSG00000170425.4	355	single	1	458;1124		FALSE	TRUE
ADORA3	ENSG00000282608.2	27	multi	2	521;570;771		FALSE	FALSE
ADPGK	ENSG00000159322.18	189	multi	2	428;1047		FALSE	TRUE
ADPRH	ENSG00000144843.12	69	multi	2	186;2067		FALSE	TRUE
ADPRHL1	ENSG00000153531.15	9	single	1	3767	882	FALSE	TRUE
ADPRM	ENSG00000170222.12	103	single	1	226;414		FALSE	TRUE
ADPRS	ENSG00000116863.11	160	single	1	546		FALSE	TRUE
ADRA1A	ENSG00000120907.18	32	single	1	440	197;232;363;444;1340	FALSE	TRUE
ADRA1B	ENSG00000170214.5	17	single	1	520		FALSE	TRUE
ADRA1D	ENSG00000171873.8	9	single	1	893		FALSE	TRUE
ADRA2A	ENSG00000150594.7	33	single	1	1513		FALSE	TRUE
ADRA2B	ENSG00000274286.2	22	single	1	1921		FALSE	TRUE
ADRA2C	ENSG00000184160.8	42	single	1	531		FALSE	TRUE
ADRB1	ENSG00000043591.6	40	multi	2	1050;1338;3430		FALSE	TRUE
ADRB2	ENSG00000169252.6	130	multi	2	257;550		FALSE	TRUE
ADRB3	ENSG00000188778.6	111	multi	2	655;1228		FALSE	TRUE
ADRM1	ENSG00000130706.13	264	single	1	101		FALSE	TRUE
ADSL	ENSG00000239900.14	0	single	1	150	219;224;246;474;487;2903	FALSE	TRUE
ADSS1	ENSG00000185100.11	46	single	1	104;307		FALSE	TRUE
ADSS2	ENSG00000035687.10	188	multi	3	118;738;1092		FALSE	TRUE
ADTRP	ENSG00000111863.13	14	multi	2	100;2857	175;955	FALSE	TRUE
AEBP1	ENSG00000106624.11	93	single	1	301		FALSE	TRUE
AEBP2	ENSG00000139154.16	90	single	1	114	75;299;673;1503;2506;3442;3519	FALSE	TRUE
AEN	ENSG00000181026.15	133	single	1	1987		FALSE	TRUE
AFAP1	ENSG00000196526.11	70	multi	2	2620;5051	77	FALSE	TRUE
AFAP1L1	ENSG00000157510.14	113	multi	4	91;1117;1876;3607		FALSE	TRUE
AFAP1L2	ENSG00000169129.15	46	multi	2	801;1218		FALSE	TRUE
AFDN	ENSG00000130396.21	132	multi	4	373;1222;1474;2088	79;224;478;639;1714	FALSE	TRUE
AFF1	ENSG00000172493.23	192	single	1	5338		FALSE	TRUE
AFF2	ENSG00000155966.14	6	multi	4	70;1243;3092;4391;9331	115	FALSE	TRUE
AFF3	ENSG00000144218.21	42	multi	3	353;642;4218;4465;6055		FALSE	TRUE
AFF4	ENSG00000072364.13	185	multi	4	871;2109;3744;4591;5664	281	FALSE	TRUE
AFG1L	ENSG00000135537.17	3	single	1	692	3120;3576	FALSE	TRUE
AFG3L2	ENSG00000141385.12	145	single	1	621		FALSE	TRUE
AFM	ENSG00000079557.5	2	single	1	166		FALSE	TRUE
AFMID	ENSG00000183077.16	152	multi	2	318;765	415	FALSE	TRUE
AFP	ENSG00000081051.8	8	multi	2	29;554		FALSE	TRUE
AFTPH	ENSG00000119844.16	195	multi	3	97;316;970		FALSE	TRUE
AGA	ENSG00000038002.9	148	multi	3	145;574;934;1582		FALSE	TRUE
AGAP1	ENSG00000157985.19	80	multi	4	1124;1963;2432;7678		FALSE	TRUE
AGAP2	ENSG00000135439.12	52	multi	2	1355;2791;5004	98	FALSE	TRUE
AGAP3	ENSG00000133612.19	127	single	1	493	6;851	FALSE	TRUE
AGAP4	ENSG00000188234.15	49	single	1	321;3416		FALSE	TRUE
AGAP5	ENSG00000172650.15	102	multi	2	312;3818		FALSE	TRUE
AGAP6	ENSG00000204149.15	114	multi	3	313;676;3410		FALSE	TRUE
AGAP9	ENSG00000204172.12	91	multi	2	377;3493		FALSE	TRUE
AGBL1	ENSG00000273540.5	0	multi	0		212;8862	FALSE	TRUE
AGBL2	ENSG00000165923.17	2	single	1	582	200	FALSE	TRUE
AGBL3	ENSG00000146856.14	0	single	1	146	517	FALSE	TRUE
AGBL4	ENSG00000186094.18	7	single	1	1319	273;696;3039	FALSE	TRUE
AGBL5	ENSG00000084693.16	27	single	1	355	66;67	FALSE	TRUE
AGER	ENSG00000204305.16	58	single	1	301		FALSE	TRUE
AGFG1	ENSG00000173744.18	191	multi	5	64;417;625;1426;2171;5855;6722		FALSE	TRUE
AGFG2	ENSG00000106351.13	49	multi	3	257;673;3229		FALSE	TRUE
AGGF1	ENSG00000164252.13	129	multi	5	187;399;838;1737;1982	300	FALSE	TRUE
AGK	ENSG00000006530.18	97	single	1	223;1859;2320	120;834	FALSE	TRUE
AGL	ENSG00000162688.17	134	multi	2	336;2372		FALSE	TRUE
AGMAT	ENSG00000116771.6	108	multi	3	99;338;1952		FALSE	TRUE
AGMO	ENSG00000187546.14	182	multi	3	137;968;1908	196;223	FALSE	TRUE
AGO1	ENSG00000092847.13	137	multi	5	1351;3442;4691;10001;10925		FALSE	TRUE
AGO2	ENSG00000123908.12	207	multi	4	370;700;9048;11888		FALSE	TRUE
AGO3	ENSG00000126070.20	139	multi	7	366;717;1748;7156;7406;16287;16755		FALSE	TRUE
AGO4	ENSG00000134698.11	105	multi	4	1318;1826;4057;4285	903	FALSE	TRUE
AGPAT1	ENSG00000204310.13	175	single	1	1064		FALSE	TRUE
AGPAT2	ENSG00000169692.13	213	single	1	609		FALSE	TRUE
AGPAT3	ENSG00000160216.21	173	multi	5	325;2281;3004;4144;4738;5200		FALSE	TRUE
AGPAT4	ENSG00000026652.15	68	multi	2	1076;6573	20;173;278	FALSE	TRUE
AGPAT5	ENSG00000155189.12	143	multi	4	307;618;2274;4115		FALSE	TRUE
AGPS	ENSG00000018510.18	26	single	1	142	223;513;1125;1944;2991;3857;5639	FALSE	TRUE
AGR2	ENSG00000106541.12	71	multi	2	311;1097	173	FALSE	TRUE
AGR3	ENSG00000173467.9	38	multi	2	170;4901	6	FALSE	TRUE
AGRN	ENSG00000188157.15	83	single	1	1137		FALSE	TRUE
AGRP	ENSG00000159723.5	3	single	1	65		FALSE	TRUE
AGT	ENSG00000135744.9	0	single	1	3635		FALSE	TRUE
AGTPBP1	ENSG00000135049.16	113	multi	3	167;570;4369;5477		FALSE	TRUE
AGTR1	ENSG00000144891.19	31	multi	2	132;893		FALSE	TRUE
AGTR2	ENSG00000180772.8	1	single	1			FALSE	TRUE
AGTRAP	ENSG00000177674.16	0	single	0		579	FALSE	TRUE
AGXT	ENSG00000172482.5	11	single	1	296;1679		FALSE	TRUE
AGXT2	ENSG00000113492.14	2	single	1	618	242	FALSE	TRUE
AHCTF1	ENSG00000153207.16	129	multi	3	264;1436;1708		FALSE	TRUE
AHCY	ENSG00000101444.13	180	single	1	766		FALSE	TRUE
AHCYL1	ENSG00000168710.18	259	multi	2	709;2062		FALSE	TRUE
AHCYL2	ENSG00000158467.17	85	multi	2	167;3166		FALSE	TRUE
AHDC1	ENSG00000126705.15	109	single	1	715;925		FALSE	TRUE
AHI1	ENSG00000135541.22	40	multi	2	1226;1659;2238		FALSE	TRUE
AHNAK	ENSG00000124942.14	158	single	1	296	842	FALSE	TRUE
AHNAK2	ENSG00000185567.7	54	single	1	810		FALSE	TRUE
AHR	ENSG00000106546.14	184	multi	4	85;498;2703;3086	1283	FALSE	TRUE
AHRR	ENSG00000063438.20	8	multi	2	276;3451	1866	FALSE	TRUE
AHSA1	ENSG00000100591.8	249	single	1	223	114;148;376	FALSE	TRUE
AHSG	ENSG00000145192.13	8	single	1	388		FALSE	TRUE
AHSP	ENSG00000169877.10	18	single	1	112		FALSE	TRUE
AICDA	ENSG00000111732.11	4	multi	2			TRUE	TRUE
AIDA	ENSG00000186063.13	222	multi	3	286;1412;1880;3601		FALSE	TRUE
AIF1	ENSG00000204472.13	150	single	1	121		FALSE	TRUE
AIF1L	ENSG00000126878.13	59	multi	2	221;481;2830	146	FALSE	TRUE
AIFM1	ENSG00000156709.15	0	multi	0		278;2104	FALSE	TRUE
AIFM2	ENSG00000042286.15	0	single	1	1430	192;1908	FALSE	TRUE
AIFM3	ENSG00000183773.16	22	single	1	329		FALSE	TRUE
AIG1	ENSG00000146416.19	144	multi	3	1382;1647;2023;2296	284;390;439;2954	FALSE	FALSE
AIM2	ENSG00000163568.15	54	multi	2	208;1933		FALSE	TRUE
AIMP1	ENSG00000164022.18	191	multi	3	225;385;799;1533;1764		FALSE	TRUE
AIMP2	ENSG00000106305.10	154	multi	2	143;943		FALSE	TRUE
AIP	ENSG00000110711.11	251	single	1	161		FALSE	TRUE
AIPL1	ENSG00000129221.16	225	multi	3	926;1281;1722	397	FALSE	TRUE
AIRE	ENSG00000160224.17	0	single	1	921		FALSE	TRUE
AJAP1	ENSG00000196581.11	8	multi	2	693;10049	453	FALSE	TRUE
AJM1	ENSG00000232434.3	29	single	1	1456		FALSE	TRUE
AJUBA	ENSG00000129474.16	40	multi	2	1695;2266	321	FALSE	TRUE
AK1	ENSG00000106992.19	139	multi	2	9;1522		FALSE	TRUE
AK2	ENSG00000004455.17	264	multi	5	123;351;3091;3261;4289;4472		FALSE	TRUE
AK3	ENSG00000147853.17	243	multi	5	1;295;931;1818;3420		FALSE	TRUE
AK4	ENSG00000162433.15	70	multi	4	805;1046;1317;2534;5968		FALSE	TRUE
AK4P3	ENSG00000233381.4	3	multi	2			TRUE	TRUE
AK5	ENSG00000154027.19	83	multi	2	61;1060;1296		FALSE	TRUE
AK6	ENSG00000085231.14	203	multi	2	586;656;1077	153	FALSE	TRUE
AK7	ENSG00000140057.9	8	multi	2	429;1084	258;999	FALSE	TRUE
AK8	ENSG00000165695.10	11	single	1	110		FALSE	TRUE
AK9	ENSG00000155085.16	7	multi	2	95;514	185;905;1218	FALSE	TRUE
AKAIN1	ENSG00000231824.4	0	multi	2	277;732;2651		FALSE	TRUE
AKAP1	ENSG00000121057.13	150	single	1	536;1020	246	FALSE	TRUE
AKAP10	ENSG00000108599.15	142	multi	4			TRUE	TRUE
AKAP11	ENSG00000023516.9	144	multi	4	70;455;835;4033		FALSE	TRUE
AKAP12	ENSG00000131016.17	79	multi	3	1059;2181;2845		FALSE	TRUE
AKAP13	ENSG00000170776.22	261	multi	3		3055	TRUE	TRUE
AKAP14	ENSG00000186471.13	2	single	1	109	57	FALSE	TRUE
AKAP3	ENSG00000111254.8	2	single	1	231		FALSE	TRUE
AKAP4	ENSG00000147081.15	0	single	1	183		FALSE	TRUE
AKAP5	ENSG00000179841.8	8	multi	2	29;4825		FALSE	TRUE
AKAP6	ENSG00000151320.11	15	multi	6	820;1244;1547;3267;4190;7879		FALSE	TRUE
AKAP7	ENSG00000118507.18	100	multi	2	580;1809	217;591	FALSE	TRUE
AKAP8	ENSG00000105127.10	146	multi	2	283;1530		FALSE	TRUE
AKAP8L	ENSG00000011243.19	212	single	1	72		FALSE	TRUE
AKAP9	ENSG00000127914.19	124	single	1	514	342	FALSE	TRUE
AKIP1	ENSG00000166452.12	159	multi	2	57;604	38;282;653	FALSE	TRUE
AKIRIN1	ENSG00000174574.16	246	multi	4	326;799;2004;3638		FALSE	TRUE
AKIRIN2	ENSG00000135334.9	234	multi	2	346;737		FALSE	TRUE
AKNA	ENSG00000106948.17	208	multi	2	926;2898	503	FALSE	TRUE
AKNAD1	ENSG00000162641.20	9	single	1	270	96	FALSE	TRUE
AKR1A1	ENSG00000117448.14	244	single	1	93	564	FALSE	TRUE
AKR1B1	ENSG00000085662.14	215	single	1	372;940		FALSE	TRUE
AKR1B10	ENSG00000198074.10	36	single	1	323		FALSE	TRUE
AKR1B15	ENSG00000227471.9	9	multi	2			TRUE	TRUE
AKR1C1	ENSG00000187134.14	31	multi	2	2221;5541	225	FALSE	TRUE
AKR1C2	ENSG00000151632.18	94	multi	2	562;2221	499	FALSE	TRUE
AKR1C3	ENSG00000196139.14	145	single	1	183		FALSE	TRUE
AKR1C4	ENSG00000198610.11	1	single	1	219		FALSE	TRUE
AKR1C8P	ENSG00000264006.8	1	single	1		25	FALSE	TRUE
AKR1D1	ENSG00000122787.15	177	multi	3	276;1324;1643		FALSE	TRUE
AKR1E2	ENSG00000165568.18	4	multi	2	215;532	211	FALSE	TRUE
AKR7A2	ENSG00000053371.13	219	single	1	260		FALSE	TRUE
AKR7A3	ENSG00000162482.5	54	multi	2	221;4091		FALSE	TRUE
AKT1	ENSG00000142208.18	216	single	1	992;4064		FALSE	TRUE
AKT1S1	ENSG00000204673.11	115	single	1	884		FALSE	TRUE
AKT2	ENSG00000105221.18	164	multi	4	167;1069;2770;3555	374	FALSE	TRUE
AKT3	ENSG00000117020.19	0	single	1	224		FALSE	TRUE
AKTIP	ENSG00000166971.17	143	multi	4	107;722;1101;1372		FALSE	TRUE
ALAD	ENSG00000148218.16	139	multi	2	89;1988		FALSE	TRUE
ALAS1	ENSG00000023330.15	126	single	1	147		FALSE	TRUE
ALAS2	ENSG00000158578.21	20	single	1	125		FALSE	TRUE
ALB	ENSG00000163631.17	201	multi	2	414;1298		FALSE	TRUE
ALCAM	ENSG00000170017.12	145	multi	5	101;1610;1928;2167;2449		FALSE	TRUE
ALDH16A1	ENSG00000161618.10	172	multi	2	118;583		FALSE	TRUE
ALDH18A1	ENSG00000059573.9	112	single	1	821		FALSE	TRUE
ALDH1A1	ENSG00000165092.13	139	multi	3	73;239;537		FALSE	TRUE
ALDH1A2	ENSG00000128918.15	26	multi	2	134;1773		FALSE	TRUE
ALDH1A3	ENSG00000184254.17	63	multi	2	320;1853	1292	FALSE	TRUE
ALDH1B1	ENSG00000137124.8	139	multi	4	147;651;975;1359		FALSE	TRUE
ALDH1L1	ENSG00000144908.14	48	single	1	1269		FALSE	TRUE
ALDH1L2	ENSG00000136010.14	31	single	1	4634	250	FALSE	TRUE
ALDH2	ENSG00000111275.13	203	multi	3	63;402;7957;8210		FALSE	TRUE
ALDH3A1	ENSG00000108602.18	38	single	1	237		FALSE	TRUE
ALDH3A2	ENSG00000072210.19	187	single	1	414		FALSE	TRUE
ALDH3B1	ENSG00000006534.17	227	multi	2	171;757;1337	387	FALSE	TRUE
ALDH3B2	ENSG00000132746.15	18	single	1	107;1055		FALSE	TRUE
ALDH4A1	ENSG00000159423.17	53	single	1	402	112	FALSE	TRUE
ALDH5A1	ENSG00000112294.14	63	multi	3	45;591;3495		FALSE	TRUE
ALDH6A1	ENSG00000119711.13	192	multi	3	284;2170;2976;3795		FALSE	TRUE
ALDH7A1	ENSG00000164904.18	0	single	1	186	94;221;369;499;955;1734;3124	FALSE	TRUE
ALDH8A1	ENSG00000118514.14	126	multi	2	242;1118		FALSE	TRUE
ALDH9A1	ENSG00000143149.13	206	single	1	834		FALSE	TRUE
ALDOA	ENSG00000149925.22	108	single	1	146		FALSE	TRUE
ALDOB	ENSG00000136872.21	22	single	1	433;940;1249	359	FALSE	TRUE
ALDOC	ENSG00000109107.14	99	single	1	411		FALSE	TRUE
ALG1	ENSG00000033011.14	236	multi	3	176;669;1417;2498		FALSE	TRUE
ALG10	ENSG00000139133.7	1	single	1	58	242;1387	FALSE	TRUE
ALG10B	ENSG00000175548.9	82	multi	4	58;4135;7480;8508		FALSE	TRUE
ALG11	ENSG00000253710.5	0	multi	0		246;615;1272;1882;3834;5010	FALSE	TRUE
ALG12	ENSG00000182858.14	118	multi	2	58;621;3609		FALSE	TRUE
ALG13	ENSG00000101901.12	66	single	1	650	131;159;309;795;2171	FALSE	TRUE
ALG14	ENSG00000172339.10	101	multi	2	334;8671		FALSE	TRUE
ALG1L2	ENSG00000251287.8	0	single	0		135	FALSE	TRUE
ALG2	ENSG00000119523.10	170	multi	3	309;562;1509		FALSE	TRUE
ALG3	ENSG00000214160.10	177	single	1	213		FALSE	TRUE
ALG5	ENSG00000120697.10	217	single	1	204		FALSE	TRUE
ALG6	ENSG00000088035.18	7	multi	2	1014;1533		FALSE	TRUE
ALG8	ENSG00000159063.14	45	single	1	50	225;284;681;767	FALSE	TRUE
ALG9	ENSG00000086848.15	29	single	1	3862	141	FALSE	TRUE
ALK	ENSG00000171094.18	2	multi	2	450;2230	118	FALSE	TRUE
ALKAL1	ENSG00000196711.9	5	multi	2	48;576		FALSE	TRUE
ALKAL2	ENSG00000189292.16	49	single	1	589		FALSE	TRUE
ALKBH1	ENSG00000100601.10	67	multi	2	761;1408;3900		FALSE	TRUE
ALKBH2	ENSG00000189046.11	132	single	1	131	385	FALSE	TRUE
ALKBH3	ENSG00000166199.13	135	single	1	264		FALSE	TRUE
ALKBH4	ENSG00000160993.4	229	multi	2	875;1156		FALSE	TRUE
ALKBH5	ENSG00000091542.9	234	multi	2	1002;1558		FALSE	TRUE
ALKBH6	ENSG00000239382.11	103	single	1	170		FALSE	TRUE
ALKBH7	ENSG00000125652.8	261	multi	2	58;277		FALSE	TRUE
ALKBH8	ENSG00000137760.15	37	multi	2	1480;1931	63	FALSE	TRUE
ALLC	ENSG00000151360.10	0	single	1	108		FALSE	TRUE
ALMS1	ENSG00000116127.20	0	multi	0		120;304	FALSE	TRUE
ALOX12	ENSG00000108839.12	8	single	1	331		FALSE	TRUE
ALOX12B	ENSG00000179477.11	3	single	1	135		FALSE	TRUE
ALOX15	ENSG00000161905.13	132	multi	2	266;757;1865		FALSE	TRUE
ALOX15B	ENSG00000179593.16	104	multi	2			FALSE	TRUE
ALOX5	ENSG00000012779.12	105	single	1	432		FALSE	TRUE
ALOX5AP	ENSG00000132965.10	251	multi	2	320;953		FALSE	TRUE
ALOXE3	ENSG00000179148.10	4	multi	2	252;727		FALSE	TRUE
ALPG	ENSG00000163286.9	0	single	1	842		FALSE	TRUE
ALPI	ENSG00000163295.5	3	multi	2	883;1607		FALSE	TRUE
ALPK1	ENSG00000073331.18	154	multi	2	602;1411		FALSE	TRUE
ALPK2	ENSG00000198796.7	4	single	1	576		FALSE	TRUE
ALPK3	ENSG00000136383.7	32	multi	2	1874;5023		FALSE	TRUE
ALPL	ENSG00000162551.14	65	single	1	83;762		FALSE	TRUE
ALPP	ENSG00000163283.7	189	single	1	1094		FALSE	TRUE
ALS2	ENSG00000003393.16	40	multi	2	1286;1584	402;976;1041;1346;2306	FALSE	TRUE
ALS2CL	ENSG00000178038.17	141	multi	2	419;1989		FALSE	TRUE
ALX1	ENSG00000180318.4	7	single	1	309		FALSE	TRUE
ALX3	ENSG00000156150.9	1	single	1	336;863		FALSE	TRUE
ALX4	ENSG00000052850.8	2	single	1	4414		FALSE	TRUE
ALYREF	ENSG00000183684.8	228	single	1	296		FALSE	TRUE
AMACR	ENSG00000242110.8	138	multi	2	1;2104;2928	384;409	FALSE	TRUE
AMBN	ENSG00000178522.15	0	multi	2	149;558		FALSE	TRUE
AMBP	ENSG00000106927.12	17	single	1	112		FALSE	TRUE
AMBRA1	ENSG00000110497.15	78	multi	2	66;1036		FALSE	TRUE
AMD1	ENSG00000123505.19	258	multi	3	366;696;1134;2097;4879		FALSE	TRUE
AMDHD1	ENSG00000139344.8	7	single	1	877		FALSE	TRUE
AMDHD2	ENSG00000162066.16	81	multi	2	195;1859	166	FALSE	TRUE
AMELX	ENSG00000125363.14	0	single	1	149		FALSE	TRUE
AMELY	ENSG00000099721.16	0	single	1	155		FALSE	TRUE
AMER1	ENSG00000184675.11	22	single	1	4762		FALSE	TRUE
AMER2	ENSG00000165566.13	4	multi	3	684;1818;2268;2618;4715;7925		FALSE	TRUE
AMER3	ENSG00000178171.11	0	single	1	3476		FALSE	TRUE
AMFR	ENSG00000159461.15	188	multi	3	171;931;1457		FALSE	TRUE
AMH	ENSG00000104899.8	8	single	1	116		FALSE	TRUE
AMHR2	ENSG00000135409.11	8	single	1	199		FALSE	TRUE
AMIGO1	ENSG00000181754.7	23	multi	2	363;3253		FALSE	TRUE
AMIGO2	ENSG00000139211.7	71	multi	2	86;987;1727		FALSE	TRUE
AMIGO3	ENSG00000176020.9	0	single	1	1122		FALSE	TRUE
AMMECR1	ENSG00000101935.12	109	multi	2	2148;4334		FALSE	TRUE
AMMECR1L	ENSG00000144233.11	105	multi	3	1872;3165;3464;4437		FALSE	TRUE
AMN	ENSG00000166126.11	0	single	0		162	FALSE	TRUE
AMN1	ENSG00000151743.11	91	multi	3	417;725;1162	82	FALSE	TRUE
AMOT	ENSG00000126016.17	36	multi	3	55;2910;3690;4064	514	FALSE	TRUE
AMOTL1	ENSG00000166025.18	89	multi	3	345;4359;5414;5953		FALSE	TRUE
AMOTL2	ENSG00000114019.15	92	single	1	154;1828;2358		FALSE	TRUE
AMPD1	ENSG00000116748.22	6	single	1	16		FALSE	TRUE
AMPD2	ENSG00000116337.20	129	single	1	65;546;899		FALSE	TRUE
AMPD3	ENSG00000133805.16	76	multi	3	227;562;1239;1695		FALSE	TRUE
AMPH	ENSG00000078053.17	36	multi	2			TRUE	TRUE
AMT	ENSG00000145020.16	5	single	1	762		FALSE	TRUE
AMTN	ENSG00000187689.10	4	single	1	49;278		FALSE	TRUE
AMY1A	ENSG00000237763.10	0	single	0	34		FALSE	TRUE
AMY1B	ENSG00000174876.17	0	single	0	34		FALSE	TRUE
AMY1C	ENSG00000187733.7	12	single	1	68		FALSE	TRUE
AMY2A	ENSG00000243480.8	9	single	1	34		FALSE	TRUE
AMY2B	ENSG00000240038.7	25	single	1	34		FALSE	TRUE
AMZ1	ENSG00000174945.14	0	multi	0		655;3651;6805	FALSE	TRUE
AMZ2	ENSG00000196704.14	210	single	1	195;743		FALSE	TRUE
ANAPC1	ENSG00000153107.13	65	single	1		690;1651	FALSE	TRUE
ANAPC10	ENSG00000164162.14	0	multi	0		48;215;798	FALSE	TRUE
ANAPC11	ENSG00000141552.18	290	single	1	433;926	227	FALSE	TRUE
ANAPC13	ENSG00000129055.13	187	multi	2	514;884		FALSE	TRUE
ANAPC15	ENSG00000110200.9	134	multi	2	192;973	298	FALSE	TRUE
ANAPC16	ENSG00000166295.9	316	multi	3	177;632;2744		FALSE	TRUE
ANAPC2	ENSG00000176248.9	99	single	1	158		FALSE	TRUE
ANAPC4	ENSG00000053900.11	118	single	1	116		FALSE	TRUE
ANAPC5	ENSG00000089053.13	220	single	1	235		FALSE	TRUE
ANAPC7	ENSG00000196510.14	110	multi	2	462;728;1244	585	FALSE	TRUE
ANG	ENSG00000214274.10	0	single	0		178	FALSE	TRUE
ANGEL1	ENSG00000013523.11	231	multi	2	271;1984;3219		FALSE	TRUE
ANGEL2	ENSG00000174606.14	142	multi	4	281;1049;2578;2859		FALSE	TRUE
ANGPT1	ENSG00000154188.10	36	multi	2	343;2373		FALSE	TRUE
ANGPT2	ENSG00000091879.14	28	multi	5	21;463;804;3035;3469;5302	1306	FALSE	TRUE
ANGPT4	ENSG00000101280.8	64	multi	2	458;3060		FALSE	TRUE
ANGPTL1	ENSG00000116194.13	95	multi	4	158;505;1594;4290		FALSE	TRUE
ANGPTL2	ENSG00000136859.10	55	multi	2	312;1591		FALSE	TRUE
ANGPTL3	ENSG00000132855.5	131	multi	5	163;964;1496;6117;6387		FALSE	TRUE
ANGPTL4	ENSG00000167772.12	107	single	1	484		FALSE	TRUE
ANGPTL5	ENSG00000187151.7	14	multi	2	62;605		FALSE	TRUE
ANGPTL6	ENSG00000130812.11	12	single	1	251		FALSE	TRUE
ANGPTL7	ENSG00000171819.5	10	single	1	958		FALSE	TRUE
ANGPTL8	ENSG00000130173.13	3	single	1	256		FALSE	TRUE
ANHX	ENSG00000227059.7	0	single	0	573		FALSE	TRUE
ANK1	ENSG00000029534.21	23	multi	4	41;426;684;2507		FALSE	TRUE
ANK2	ENSG00000145362.21	28	multi	3	176;641;2269;2481;2750	556	FALSE	TRUE
ANK3	ENSG00000151150.22	205	multi	5	19;156;563;978;1445;2997;3548	416;1176	FALSE	TRUE
ANKAR	ENSG00000151687.15	0	single	0		22	FALSE	TRUE
ANKDD1A	ENSG00000166839.17	98	multi	3	50;1503;6091	246;878	FALSE	TRUE
ANKDD1B	ENSG00000189045.15	0	single	0		806	FALSE	TRUE
ANKEF1	ENSG00000132623.16	211	multi	2	1102;2643		FALSE	TRUE
ANKFN1	ENSG00000153930.13	9	multi	2	134;390;5747	99	FALSE	TRUE
ANKFY1	ENSG00000185722.18	147	multi	2	1505;3958	2705	FALSE	TRUE
ANKH	ENSG00000154122.14	193	multi	4	131;1488;1945;3502;6397	135	FALSE	TRUE
ANKHD1	ENSG00000131503.21	152	multi	2		137	TRUE	TRUE
ANKHD1-EIF4EBP3	ENSG00000254996.5	5	single	1	332		FALSE	TRUE
ANKIB1	ENSG00000001629.10	121	multi	4	1056;1421;2434;2824;3116		FALSE	TRUE
ANKK1	ENSG00000170209.5	138	single	1	149		FALSE	TRUE
ANKLE1	ENSG00000160117.16	199	multi	2	207;1094		FALSE	TRUE
ANKLE2	ENSG00000176915.15	154	multi	4	109;436;854;1357;1739		FALSE	TRUE
ANKMY1	ENSG00000144504.16	42	single	1	187	349;1943	FALSE	TRUE
ANKMY2	ENSG00000106524.9	77	single	1	982		FALSE	TRUE
ANKRA2	ENSG00000164331.10	118	single	1	607		FALSE	TRUE
ANKRD1	ENSG00000148677.7	61	single	1	770		FALSE	TRUE
ANKRD10	ENSG00000088448.14	185	single	1	152;1097	339;458	FALSE	TRUE
ANKRD11	ENSG00000167522.17	136	multi	2	356;848	118;186;272;720;817;1799;1946	FALSE	TRUE
ANKRD12	ENSG00000101745.17	169	multi	3	1063;2633;4859		FALSE	TRUE
ANKRD13A	ENSG00000076513.17	133	multi	2	119;2209		FALSE	TRUE
ANKRD13B	ENSG00000198720.13	30	single	1	1179	156	FALSE	TRUE
ANKRD13C	ENSG00000118454.13	106	multi	3	1573;2124;3718		FALSE	TRUE
ANKRD13D	ENSG00000172932.16	164	single	1	152		FALSE	TRUE
ANKRD16	ENSG00000134461.16	203	multi	2	1109;1816	43	FALSE	TRUE
ANKRD17	ENSG00000132466.20	158	multi	4	545;1073;1446;2265;2855		FALSE	TRUE
ANKRD18A	ENSG00000180071.20	0	single	1	1700		FALSE	TRUE
ANKRD18B	ENSG00000230453.10	0	single	1	579	185	FALSE	TRUE
ANKRD2	ENSG00000165887.12	15	single	1	159		FALSE	TRUE
ANKRD20A1	ENSG00000260691.7	0	single	1	352;927		FALSE	TRUE
ANKRD20A2P	ENSG00000183148.7	0	single	1	352;1380	11	FALSE	TRUE
ANKRD20A3P	ENSG00000276203.5	0	single	1	354;1380		FALSE	TRUE
ANKRD20A4P	ENSG00000172014.12	0	multi	2	358;1384	11	FALSE	TRUE
ANKRD22	ENSG00000152766.6	182	multi	3	735;1594;3045		FALSE	TRUE
ANKRD23	ENSG00000163126.15	0	single	0		1637	FALSE	TRUE
ANKRD24	ENSG00000089847.13	3	single	1			FALSE	TRUE
ANKRD26	ENSG00000107890.17	0	multi	0		72;121;275;503;1474	FALSE	TRUE
ANKRD27	ENSG00000105186.16	111	single	1	1139	2002	FALSE	TRUE
ANKRD28	ENSG00000206560.12	63	single	1	3034	1729	FALSE	TRUE
ANKRD29	ENSG00000154065.17	36	multi	3	766;992;2300	471	FALSE	TRUE
ANKRD30A	ENSG00000148513.19	1	single	1	280		FALSE	TRUE
ANKRD30B	ENSG00000180777.15	6	single	1	509	128;258	FALSE	TRUE
ANKRD30BL	ENSG00000163046.16	0	single	1	540		FALSE	TRUE
ANKRD31	ENSG00000145700.10	1	single	1	222		FALSE	TRUE
ANKRD33	ENSG00000167612.13	4	single	1	422		FALSE	TRUE
ANKRD33B	ENSG00000164236.12	45	single	1	7703		FALSE	TRUE
ANKRD34A	ENSG00000272031.3	4	single	1	828		FALSE	TRUE
ANKRD34B	ENSG00000189127.8	7	single	1	1720		FALSE	TRUE
ANKRD34C	ENSG00000235711.5	0	single	1	3347		FALSE	TRUE
ANKRD35	ENSG00000198483.13	65	single	1	249		FALSE	TRUE
ANKRD36	ENSG00000135976.21	0	multi	0	199	32;1353	FALSE	TRUE
ANKRD36B	ENSG00000196912.13	0	multi	0	199	1644	FALSE	TRUE
ANKRD36C	ENSG00000174501.15	59	multi	2	6;196	122;514;1025	FALSE	TRUE
ANKRD37	ENSG00000186352.9	189	multi	2	224;703		FALSE	TRUE
ANKRD39	ENSG00000213337.9	0	single	0		311	FALSE	TRUE
ANKRD40	ENSG00000154945.7	169	multi	3	625;1140;2799		FALSE	TRUE
ANKRD40CL	ENSG00000167117.10	203	multi	2		525	TRUE	TRUE
ANKRD42	ENSG00000137494.14	0	multi	0		131;165;539;970;993;1805;2537	FALSE	TRUE
ANKRD44	ENSG00000065413.20	3	single	1	422	335;801;849;1483;2929	FALSE	TRUE
ANKRD45	ENSG00000183831.7	172	multi	2	638;1809		FALSE	TRUE
ANKRD46	ENSG00000186106.11	0	single	1	825	41;710;1783	FALSE	TRUE
ANKRD49	ENSG00000168876.9	177	multi	4	48;322;1046;3378		FALSE	TRUE
ANKRD50	ENSG00000151458.12	81	multi	4	159;506;3034;3470		FALSE	TRUE
ANKRD52	ENSG00000139645.11	75	single	1	5335	4924	FALSE	TRUE
ANKRD53	ENSG00000144031.12	12	single	1	887		FALSE	TRUE
ANKRD54	ENSG00000100124.15	112	multi	2	118;1088		FALSE	TRUE
ANKRD55	ENSG00000164512.18	23	single	1	503	6	FALSE	TRUE
ANKRD6	ENSG00000135299.17	58	multi	2	496;2830	121;247	FALSE	TRUE
ANKRD60	ENSG00000124227.5	0	single	1			FALSE	TRUE
ANKRD61	ENSG00000157999.6	0	single	1	166		FALSE	TRUE
ANKRD62	ENSG00000181626.12	229	single	1	1825		FALSE	TRUE
ANKRD63	ENSG00000230778.2	1	single	1	3072		FALSE	TRUE
ANKRD65	ENSG00000235098.9	78	multi	2	96;220;814		FALSE	TRUE
ANKRD66	ENSG00000230062.7	140	multi	3	585;868;3666	502;2330	FALSE	TRUE
ANKRD7	ENSG00000106013.15	0	single	1	26	421	FALSE	TRUE
ANKRD9	ENSG00000156381.9	142	multi	3	94;3287;5169		FALSE	TRUE
ANKS1A	ENSG00000064999.15	121	multi	2	1892;2797		FALSE	TRUE
ANKS1B	ENSG00000185046.20	6	multi	2			TRUE	TRUE
ANKS3	ENSG00000168096.15	91	multi	2	43;51;398		FALSE	TRUE
ANKS4B	ENSG00000175311.7	110	multi	4	207;1080;1607;3030		FALSE	TRUE
ANKS6	ENSG00000165138.18	39	single	1	508;1248		FALSE	TRUE
ANKUB1	ENSG00000206199.11	2	single	1	384	525	FALSE	TRUE
ANKZF1	ENSG00000163516.14	132	single	1	234		FALSE	TRUE
ANLN	ENSG00000011426.11	28	single	1	1191		FALSE	TRUE
ANO1	ENSG00000131620.18	35	single	1	277;1526	84;1036	FALSE	TRUE
ANO10	ENSG00000160746.13	84	multi	2	17;558;1058		FALSE	TRUE
ANO2	ENSG00000047617.17	0	single	0		648	FALSE	TRUE
ANO3	ENSG00000134343.14	3	multi	3	376;1126;2845	488	FALSE	TRUE
ANO4	ENSG00000151572.18	4	single	1	431;785		FALSE	TRUE
ANO5	ENSG00000171714.13	6	single	1	3592;3802		FALSE	TRUE
ANO6	ENSG00000177119.17	0	multi	0		466;2471;3040	FALSE	TRUE
ANO7	ENSG00000146205.15	217	multi	3	1223;1848;3186		FALSE	TRUE
ANO8	ENSG00000074855.11	76	single	1	294		FALSE	TRUE
ANO9	ENSG00000185101.13	70	single	1	433		FALSE	TRUE
ANOS1	ENSG00000011201.12	33	multi	2	2614;4121		FALSE	TRUE
ANP32A	ENSG00000140350.15	261	multi	3	55;208;1546		FALSE	TRUE
ANP32B	ENSG00000136938.9	303	multi	2	70;512		FALSE	TRUE
ANP32D	ENSG00000139223.4	0	single	1	562		FALSE	TRUE
ANP32E	ENSG00000143401.15	235	multi	2	419;2274		FALSE	TRUE
ANPEP	ENSG00000166825.15	93	single	1	454		FALSE	TRUE
ANTKMT	ENSG00000103254.10	228	single	1	33		FALSE	TRUE
ANTXR1	ENSG00000169604.21	57	single	1	3842	82;174;206;412;1025	FALSE	TRUE
ANTXR2	ENSG00000163297.18	134	multi	3	1823;2497;3222;6283	42;76	FALSE	TRUE
ANTXRL	ENSG00000274209.6	0	single	1	45		FALSE	TRUE
ANXA1	ENSG00000135046.14	252	single	1	286;583		FALSE	TRUE
ANXA10	ENSG00000109511.12	6	single	1	302		FALSE	TRUE
ANXA11	ENSG00000122359.18	286	multi	3	304;729;3244;4420;4964		FALSE	TRUE
ANXA13	ENSG00000104537.17	16	single	1	446		FALSE	TRUE
ANXA2	ENSG00000182718.18	303	single	1	496		FALSE	TRUE
ANXA2R	ENSG00000177721.5	123	single	1	232		FALSE	TRUE
ANXA3	ENSG00000138772.13	102	single	1	417		FALSE	TRUE
ANXA4	ENSG00000196975.16	227	multi	3	324;845;1597		FALSE	TRUE
ANXA5	ENSG00000164111.15	294	single	1	522;1061;1432		FALSE	TRUE
ANXA6	ENSG00000197043.14	146	multi	2	742;1809	339	FALSE	TRUE
ANXA7	ENSG00000138279.16	258	multi	2	314;650;994		FALSE	TRUE
ANXA8	ENSG00000265190.7	48	single	1	1755	854	FALSE	TRUE
ANXA8L1	ENSG00000264230.9	11	multi	2	489;854		FALSE	TRUE
ANXA9	ENSG00000143412.10	18	single	1	312		FALSE	TRUE
AOAH	ENSG00000136250.12	157	multi	3	311;1210;3938		FALSE	TRUE
AOC1	ENSG00000002726.21	14	single	1	80;295		FALSE	TRUE
AOC2	ENSG00000131480.9	14	single	1	359		FALSE	TRUE
AOC3	ENSG00000131471.7	55	single	1	1580		FALSE	TRUE
AOPEP	ENSG00000148120.18	120	single	1	538	78;78;79;281;320	FALSE	TRUE
AOX1	ENSG00000138356.14	12	single	1	100	384;816	FALSE	TRUE
AP1AR	ENSG00000138660.12	144	multi	3	263;1268;1637;4701	103	FALSE	TRUE
AP1B1	ENSG00000100280.17	174	single	1	1141		FALSE	TRUE
AP1G1	ENSG00000166747.13	161	multi	4	673;1175;2043;4058		FALSE	TRUE
AP1G2	ENSG00000213983.12	144	single	1	184		FALSE	TRUE
AP1M1	ENSG00000072958.9	167	multi	2	910;11471	49;476	FALSE	TRUE
AP1M2	ENSG00000129354.12	49	single	1	395	24	FALSE	TRUE
AP1S1	ENSG00000106367.15	0	multi	0		348;710	FALSE	TRUE
AP1S2	ENSG00000182287.15	192	multi	4	296;773;1253;1519	2892	FALSE	TRUE
AP1S3	ENSG00000152056.17	36	multi	2	756;1138	265;635;3389	FALSE	TRUE
AP2A1	ENSG00000196961.13	181	multi	2	356;3065		FALSE	TRUE
AP2A2	ENSG00000183020.15	129	multi	2	9;1620	117	FALSE	TRUE
AP2B1	ENSG00000006125.18	199	multi	3		144	TRUE	TRUE
AP2M1	ENSG00000161203.14	285	single	1	475		FALSE	TRUE
AP2S1	ENSG00000042753.12	288	single	1			FALSE	TRUE
AP3B1	ENSG00000132842.14	146	single	1	576		FALSE	TRUE
AP3B2	ENSG00000103723.17	4	single	1	279	211;609;2214;2741;3342	FALSE	TRUE
AP3D1	ENSG00000065000.19	166	multi	2	37;1185		FALSE	TRUE
AP3M1	ENSG00000185009.13	250	multi	3	846;2043;3555		FALSE	TRUE
AP3M2	ENSG00000070718.12	12	single	1	169	215;373;1285;2122	FALSE	TRUE
AP3S1	ENSG00000177879.17	246	single	1	591		FALSE	TRUE
AP3S2	ENSG00000157823.17	99	multi	3	75;1952;4916	680	FALSE	TRUE
AP4B1	ENSG00000134262.13	76	multi	2	317;871		FALSE	TRUE
AP4E1	ENSG00000081014.11	65	single	1	3233		FALSE	TRUE
AP4M1	ENSG00000221838.10	6	single	1	65	295;2157	FALSE	TRUE
AP4S1	ENSG00000100478.16	1	single	1	1933	394;481;883;920;1564;3415	FALSE	TRUE
AP5B1	ENSG00000254470.3	163	multi	3	236;3958;5129		FALSE	TRUE
AP5M1	ENSG00000053770.12	47	multi	2	6831;9858	118;216;631	FALSE	TRUE
AP5S1	ENSG00000125843.11	137	multi	2	1010;4541		FALSE	TRUE
AP5Z1	ENSG00000242802.9	161	multi	3	343;2638;3012		FALSE	TRUE
APAF1	ENSG00000120868.14	121	multi	2	121;2867	52	FALSE	TRUE
APBA1	ENSG00000107282.8	20	single	1	3795		FALSE	TRUE
APBA2	ENSG00000034053.15	56	multi	2	584;1182		FALSE	TRUE
APBA3	ENSG00000011132.12	101	single	1	254		FALSE	TRUE
APBB1	ENSG00000166313.20	111	single	1	409		FALSE	TRUE
APBB1IP	ENSG00000077420.16	140	multi	2	315;958	761	FALSE	TRUE
APBB2	ENSG00000163697.17	131	multi	6	779;1485;2908;3311;3786;4395;5121;6065		FALSE	TRUE
APBB3	ENSG00000113108.20	77	single	1			FALSE	TRUE
APC	ENSG00000134982.17	101	multi	2	1008;2113		FALSE	TRUE
APC2	ENSG00000115266.12	1	single	1	3031		FALSE	TRUE
APCDD1	ENSG00000154856.13	222	multi	2	4;656;1911	1536	FALSE	TRUE
APCDD1L	ENSG00000198768.11	9	single	1	1689		FALSE	TRUE
APCS	ENSG00000132703.4	9	single	1	157;727		FALSE	TRUE
APEH	ENSG00000164062.13	164	multi	2			TRUE	TRUE
APELA	ENSG00000248329.6	0	multi	0		248;2113	FALSE	TRUE
APEX1	ENSG00000100823.12	249	single	1	264		FALSE	TRUE
APEX2	ENSG00000169188.5	108	multi	2	334;1622		FALSE	TRUE
APH1A	ENSG00000117362.13	251	single	1	731		FALSE	TRUE
APH1B	ENSG00000138613.14	155	multi	2	20;2497;3345		FALSE	TRUE
API5	ENSG00000166181.13	195	multi	4	23;526;978;2074	195	FALSE	TRUE
APIP	ENSG00000149089.13	0	single	0		422	FALSE	TRUE
APLF	ENSG00000169621.10	0	single	1		312;671;2140	FALSE	TRUE
APLN	ENSG00000171388.12	3	single	1	2664		FALSE	TRUE
APLNR	ENSG00000134817.12	17	single	1	2271		FALSE	TRUE
APLP1	ENSG00000105290.13	14	single	1	85;351		FALSE	TRUE
APLP2	ENSG00000084234.18	256	multi	2	358;1363		FALSE	TRUE
APMAP	ENSG00000101474.12	222	multi	2	261;888		FALSE	TRUE
APOA1	ENSG00000118137.10	27	single	1	57		FALSE	TRUE
APOA2	ENSG00000158874.11	11	single	1	113		FALSE	TRUE
APOA4	ENSG00000110244.7	8	single	1	167;426		FALSE	TRUE
APOA5	ENSG00000110243.12	4	multi	2	213;761		FALSE	TRUE
APOB	ENSG00000084674.15	15	single	1	428	624	FALSE	TRUE
APOBEC1	ENSG00000111701.7	2	single	1	147		FALSE	TRUE
APOBEC2	ENSG00000124701.6	9	multi	3	180;435;812		FALSE	TRUE
APOBEC3A	ENSG00000128383.13	15	single	1	333	675	FALSE	TRUE
APOBEC3B	ENSG00000179750.16	24	multi	2	101;316		FALSE	TRUE
APOBEC3C	ENSG00000244509.4	240	multi	2	626;1965		FALSE	TRUE
APOBEC3D	ENSG00000243811.12	105	multi	3			TRUE	TRUE
APOBEC3F	ENSG00000128394.17	138	multi	3	941;1213;3277	206	FALSE	TRUE
APOBEC3G	ENSG00000239713.9	171	single	1	322		FALSE	TRUE
APOBEC3H	ENSG00000100298.16	140	single	1	370		FALSE	TRUE
APOBEC4	ENSG00000173627.8	2	single	1	1403		FALSE	TRUE
APOBR	ENSG00000184730.12	171	single	1	459		FALSE	TRUE
APOC1	ENSG00000130208.10	124	single	1	123		FALSE	TRUE
APOC2	ENSG00000234906.11	26	single	1	316		FALSE	TRUE
APOC3	ENSG00000110245.12	17	single	1	188;461		FALSE	TRUE
APOC4	ENSG00000267467.4	164	single	1	191	122	FALSE	TRUE
APOC4-APOC2	ENSG00000224916.9	8	single	1	121		FALSE	TRUE
APOD	ENSG00000189058.9	143	single	1	195		FALSE	TRUE
APOE	ENSG00000130203.10	190	single	1	143		FALSE	TRUE
APOF	ENSG00000175336.10	184	single	1	657		FALSE	TRUE
APOH	ENSG00000091583.11	13	single	1	100		FALSE	TRUE
APOL1	ENSG00000100342.21	148	multi	2	269;1497		FALSE	TRUE
APOL2	ENSG00000128335.14	182	multi	3	62;781;1195		FALSE	TRUE
APOL3	ENSG00000128284.19	139	multi	2	173;870	172	FALSE	TRUE
APOL4	ENSG00000100336.18	129	multi	3	278;987;1947	188	FALSE	TRUE
APOL5	ENSG00000128313.2	0	single	1	136		FALSE	TRUE
APOL6	ENSG00000221963.6	247	multi	7	2040;3116;4497;5285;6578;7515;8808		FALSE	TRUE
APOLD1	ENSG00000178878.13	0	multi	0		2270;3485;3814	FALSE	TRUE
APOM	ENSG00000204444.11	60	single	1	121		FALSE	TRUE
APOO	ENSG00000184831.14	105	single	1	289		FALSE	TRUE
APOOL	ENSG00000155008.16	129	multi	2	214;5637		FALSE	TRUE
APP	ENSG00000142192.21	210	multi	3	60;489;863;1120	390	FALSE	TRUE
APPBP2	ENSG00000062725.10	167	multi	3	343;2114;4423		FALSE	TRUE
APPL1	ENSG00000157500.12	11	single	1	8439	153;831;1721;2901;3784	FALSE	TRUE
APPL2	ENSG00000136044.12	146	multi	2	379;1014		FALSE	TRUE
APRT	ENSG00000198931.11	303	single	1	359		FALSE	TRUE
APTX	ENSG00000137074.20	0	multi	0		122;1078;2047	FALSE	TRUE
AQP1	ENSG00000240583.14	99	single	1	523	63	FALSE	TRUE
AQP10	ENSG00000143595.13	5	single	1	845		FALSE	TRUE
AQP11	ENSG00000178301.4	21	multi	2	339;979		FALSE	TRUE
AQP12A	ENSG00000184945.15	0	single	0	127		FALSE	TRUE
AQP12B	ENSG00000185176.13	1	single	1	127		FALSE	TRUE
AQP2	ENSG00000167580.8	2	single	1	3270	570;1478	FALSE	TRUE
AQP3	ENSG00000165272.16	149	multi	2	182;883		FALSE	TRUE
AQP4	ENSG00000171885.18	9	multi	2	421;1217;2226;3887;4168;4340		FALSE	TRUE
AQP5	ENSG00000161798.7	48	single	1	505		FALSE	TRUE
AQP6	ENSG00000086159.13	1	single	1	24;1468		FALSE	TRUE
AQP7	ENSG00000165269.13	35	multi	3	203;635;1826	274	FALSE	TRUE
AQP8	ENSG00000103375.11	9	single	1	440		FALSE	TRUE
AQP9	ENSG00000103569.10	58	multi	3	163;444;1776;3941		FALSE	TRUE
AQR	ENSG00000021776.11	127	multi	3	164;480;5010		FALSE	TRUE
AR	ENSG00000169083.18	37	multi	3	219;6557;6778	1353	FALSE	TRUE
ARAF	ENSG00000078061.14	155	single	1	451	621	FALSE	TRUE
ARAP1	ENSG00000186635.15	159	single	1	76;595		FALSE	TRUE
ARAP2	ENSG00000047365.13	0	multi	0		1674;1903	FALSE	TRUE
ARAP3	ENSG00000120318.16	62	single	1	159;549		FALSE	TRUE
ARC	ENSG00000198576.4	40	single	1	1551		FALSE	TRUE
ARCN1	ENSG00000095139.15	189	single	1	2319	79;279	FALSE	TRUE
AREG	ENSG00000109321.11	216	single	1	265		FALSE	TRUE
AREL1	ENSG00000119682.18	0	single	0		2464	FALSE	TRUE
ARF1	ENSG00000143761.16	320	multi	2	387;1199		FALSE	TRUE
ARF3	ENSG00000134287.10	237	multi	2	442;2738;3224	22	FALSE	TRUE
ARF4	ENSG00000168374.11	283	multi	2	298;849		FALSE	TRUE
ARF5	ENSG00000004059.11	288	single	1	401		FALSE	TRUE
ARF6	ENSG00000165527.8	287	multi	3	500;1293;2790		FALSE	TRUE
ARFGAP1	ENSG00000101199.13	135	single	1	485;599;1471;1917	64	FALSE	TRUE
ARFGAP2	ENSG00000149182.15	176	multi	2			TRUE	TRUE
ARFGAP3	ENSG00000242247.11	202	single	1	174;1086		FALSE	TRUE
ARFGEF1	ENSG00000066777.9	40	multi	2	68;2044	257;571;1007;1276	FALSE	TRUE
ARFGEF2	ENSG00000124198.10	122	multi	2	1396;3494		FALSE	TRUE
ARFGEF3	ENSG00000112379.9	210	multi	5	396;3467;3757;6502;8177		FALSE	TRUE
ARFIP1	ENSG00000164144.16	172	multi	3	25;445;855;1689	2138	FALSE	TRUE
ARFIP2	ENSG00000132254.13	266	multi	2	117;379;594;1433;2430		FALSE	TRUE
ARFRP1	ENSG00000101246.20	199	multi	3	159;987;1801	389	FALSE	TRUE
ARG1	ENSG00000118520.15	18	multi	2	70;424		FALSE	TRUE
ARG2	ENSG00000081181.8	151	multi	3	263;788;2528		FALSE	TRUE
ARGFX	ENSG00000186103.5	0	single	1	4022		FALSE	TRUE
ARGLU1	ENSG00000134884.15	42	multi	2	2323;6834		FALSE	TRUE
ARHGAP1	ENSG00000175220.12	188	single	1	1957		FALSE	TRUE
ARHGAP10	ENSG00000071205.12	60	single	1	695		FALSE	TRUE
ARHGAP11A	ENSG00000198826.11	24	multi	3	58;265;1192;1818;2096	243	FALSE	TRUE
ARHGAP11A-SCG5	ENSG00000288864.1	0	single	0	486		FALSE	TRUE
ARHGAP11B	ENSG00000285077.3	0	single	1	1597		FALSE	TRUE
ARHGAP12	ENSG00000165322.18	59	single	1	2260		FALSE	TRUE
ARHGAP15	ENSG00000075884.14	126	single	1	180	2374	FALSE	TRUE
ARHGAP17	ENSG00000140750.17	152	single	1	741		FALSE	TRUE
ARHGAP18	ENSG00000146376.11	121	multi	4	820;1181;1532;2381		FALSE	TRUE
ARHGAP19	ENSG00000213390.11	76	multi	2	813;3946		FALSE	TRUE
ARHGAP20	ENSG00000137727.13	19	single	1	2328		FALSE	TRUE
ARHGAP21	ENSG00000107863.20	132	multi	2	340;803	261	FALSE	TRUE
ARHGAP22	ENSG00000128805.15	40	multi	2	149;355		FALSE	TRUE
ARHGAP23	ENSG00000275832.5	81	single	1	228;1413	466	FALSE	TRUE
ARHGAP24	ENSG00000138639.18	80	multi	3	260;591;1946	190	FALSE	TRUE
ARHGAP25	ENSG00000163219.12	144	multi	2	108;639	225	FALSE	TRUE
ARHGAP26	ENSG00000145819.18	138	multi	4	748;1704;6240;6565	16;118;489	FALSE	TRUE
ARHGAP27	ENSG00000159314.12	141	single	1		136	FALSE	TRUE
ARHGAP28	ENSG00000088756.13	23	multi	4	261;1628;3299;3562	147	FALSE	TRUE
ARHGAP29	ENSG00000137962.13	0	multi	0		417;610;779;1468;2114;4964	FALSE	TRUE
ARHGAP30	ENSG00000186517.14	134	single	1	769		FALSE	TRUE
ARHGAP31	ENSG00000031081.11	262	multi	3	1452;4811;7583		FALSE	TRUE
ARHGAP32	ENSG00000134909.19	88	multi	4	960;1763;3847;5329		FALSE	FALSE
ARHGAP33	ENSG00000004777.19	41	single	1	393		FALSE	TRUE
ARHGAP35	ENSG00000160007.19	131	multi	3	3196;3869;4389		FALSE	TRUE
ARHGAP36	ENSG00000147256.12	0	single	1	1100		FALSE	TRUE
ARHGAP39	ENSG00000147799.12	27	single	1	1243		FALSE	TRUE
ARHGAP4	ENSG00000089820.16	170	single	1	362		FALSE	TRUE
ARHGAP40	ENSG00000124143.11	0	single	1	316	805	FALSE	TRUE
ARHGAP42	ENSG00000165895.19	42	multi	2	1178;5140		FALSE	TRUE
ARHGAP44	ENSG00000006740.18	38	single	1	597;1472	81	FALSE	TRUE
ARHGAP45	ENSG00000180448.11	192	multi	2	622;1822		FALSE	TRUE
ARHGAP5	ENSG00000100852.14	162	multi	7	135;1064;1479;2131;2513;3281;4780		FALSE	TRUE
ARHGAP6	ENSG00000047648.23	0	single	1	677	461;1320	FALSE	TRUE
ARHGAP8	ENSG00000241484.10	7	single	1	473		FALSE	TRUE
ARHGAP9	ENSG00000123329.20	139	single	1	253		FALSE	TRUE
ARHGDIA	ENSG00000141522.12	289	single	1	1155	119;265	FALSE	TRUE
ARHGDIB	ENSG00000111348.9	277	multi	2	192;491		FALSE	TRUE
ARHGDIG	ENSG00000242173.10	8	single	1	196		FALSE	TRUE
ARHGEF1	ENSG00000076928.18	11	single	1	528	367	FALSE	TRUE
ARHGEF10	ENSG00000104728.16	48	single	1	1378	591	FALSE	TRUE
ARHGEF10L	ENSG00000074964.17	80	multi	2	269;489		FALSE	TRUE
ARHGEF11	ENSG00000132694.19	72	multi	2	476;1160		FALSE	TRUE
ARHGEF12	ENSG00000196914.9	153	multi	3	381;1562;1983;3957;4860		FALSE	TRUE
ARHGEF15	ENSG00000198844.12	36	single	1	1521		FALSE	TRUE
ARHGEF16	ENSG00000130762.15	41	single	1	526		FALSE	TRUE
ARHGEF17	ENSG00000110237.5	60	multi	2	1309;1608		FALSE	TRUE
ARHGEF18	ENSG00000104880.19	134	single	1	2187		FALSE	TRUE
ARHGEF19	ENSG00000142632.17	58	multi	2	484;733	78	FALSE	TRUE
ARHGEF2	ENSG00000116584.21	183	single	1	1091;4930		FALSE	TRUE
ARHGEF25	ENSG00000240771.8	36	single	1	351		FALSE	TRUE
ARHGEF26	ENSG00000114790.13	30	single	1	2354	1250	FALSE	TRUE
ARHGEF28	ENSG00000214944.10	32	multi	2	174;576;980	114	FALSE	TRUE
ARHGEF3	ENSG00000163947.12	166	multi	2	283;1852	622	FALSE	TRUE
ARHGEF33	ENSG00000214694.12	1	multi	3	186;308;1611	267	FALSE	TRUE
ARHGEF35	ENSG00000213214.6	66	multi	2	346;846		FALSE	TRUE
ARHGEF37	ENSG00000183111.12	52	multi	2	2325;2777		FALSE	TRUE
ARHGEF38	ENSG00000236699.9	0	multi	0		631;2977	FALSE	TRUE
ARHGEF39	ENSG00000137135.18	0	multi	0		551;2644	FALSE	TRUE
ARHGEF4	ENSG00000136002.20	20	single	1		20	FALSE	TRUE
ARHGEF40	ENSG00000165801.10	27	single	1	1240		FALSE	TRUE
ARHGEF5	ENSG00000050327.15	49	multi	2			TRUE	TRUE
ARHGEF6	ENSG00000129675.16	126	single	1	2482		FALSE	TRUE
ARHGEF7	ENSG00000102606.19	128	multi	2	351;2624	126;375;1104;2863	FALSE	TRUE
ARHGEF9	ENSG00000131089.17	37	single	1	3061	338;1927;3488	FALSE	TRUE
ARID1A	ENSG00000117713.21	244	multi	3	61;421;702;1348		FALSE	TRUE
ARID1B	ENSG00000049618.24	196	multi	3	803;1365;2888;3572	15;151;163;163;402;470;633;826;990;1388;8292	FALSE	TRUE
ARID2	ENSG00000189079.17	151	multi	3	191;1461;2962	193	FALSE	TRUE
ARID3A	ENSG00000116017.11	126	multi	3	224;3528;3874		FALSE	TRUE
ARID3B	ENSG00000179361.18	108	multi	2	987;2357		FALSE	TRUE
ARID3C	ENSG00000205143.4	0	single	1	79;896		FALSE	TRUE
ARID4A	ENSG00000032219.19	142	multi	3	237;930;1898		FALSE	TRUE
ARID4B	ENSG00000054267.22	0	multi	0		1229;1630	FALSE	TRUE
ARID5A	ENSG00000196843.17	223	single	1			FALSE	TRUE
ARID5B	ENSG00000150347.17	173	multi	2	34;509;3914	648	FALSE	TRUE
ARIH1	ENSG00000166233.15	210	multi	5	259;715;2233;2911;4058;10012;19172;19695		FALSE	TRUE
ARIH2	ENSG00000177479.20	207	multi	3	350;899;2265;3112		FALSE	TRUE
ARL1	ENSG00000120805.14	239	multi	4	473;877;1274;2524;3915	186	FALSE	TRUE
ARL10	ENSG00000175414.7	1	single	1	113	140;8481;10014	FALSE	TRUE
ARL11	ENSG00000152213.4	4	single	1	2834		FALSE	TRUE
ARL13A	ENSG00000174225.15	0	single	1	243		FALSE	TRUE
ARL13B	ENSG00000169379.17	78	multi	3	385;650;2016;2415		FALSE	TRUE
ARL14	ENSG00000179674.4	24	multi	2	312;523		FALSE	TRUE
ARL14EP	ENSG00000152219.5	175	multi	4	10;1071;1428;1656		FALSE	TRUE
ARL14EPL	ENSG00000268223.7	0	multi	2	542;1171		FALSE	TRUE
ARL15	ENSG00000185305.12	100	multi	3	1134;1778;2619	4	FALSE	TRUE
ARL16	ENSG00000214087.9	250	single	1	521		FALSE	TRUE
ARL17A	ENSG00000185829.18	2	single	1	333	153;167;225;278;611;1055;4600	FALSE	TRUE
ARL17B	ENSG00000228696.10	241	single	1	656;1248;2469		FALSE	TRUE
ARL2	ENSG00000213465.8	254	single	1	329		FALSE	TRUE
ARL2BP	ENSG00000102931.8	223	multi	4	157;472;902;1368;3882		FALSE	TRUE
ARL3	ENSG00000138175.9	210	multi	2	261;3163		FALSE	TRUE
ARL4A	ENSG00000122644.13	252	single	1	322;1069;1276;1857;2101;2374		FALSE	TRUE
ARL4C	ENSG00000188042.8	226	multi	5	639;997;1219;2329;2765		FALSE	TRUE
ARL4D	ENSG00000175906.5	78	multi	3	262;594;799		FALSE	TRUE
ARL5A	ENSG00000162980.17	90	single	1	173	658;1205;1829;2290;4479	FALSE	TRUE
ARL5B	ENSG00000165997.5	196	multi	5	325;759;2096;2987;6423		FALSE	TRUE
ARL5C	ENSG00000141748.13	0	single	1			FALSE	TRUE
ARL6	ENSG00000113966.10	29	multi	2	113;3180	511;2627	FALSE	TRUE
ARL6IP1	ENSG00000170540.15	291	multi	2	305;1583		FALSE	TRUE
ARL6IP4	ENSG00000182196.14	317	single	1	237		FALSE	TRUE
ARL6IP5	ENSG00000144746.7	277	multi	4	221;536;886;1456;1719		FALSE	TRUE
ARL6IP6	ENSG00000177917.12	187	multi	3	462;1075;1400;2556		FALSE	TRUE
ARL8A	ENSG00000143862.8	228	multi	2	205;1063		FALSE	TRUE
ARL8B	ENSG00000134108.14	229	multi	4	1536;2198;5713;6638		FALSE	TRUE
ARL9	ENSG00000196503.5	20	multi	2	105;577		FALSE	TRUE
ARMC1	ENSG00000104442.10	184	multi	3	661;1102;1936		FALSE	TRUE
ARMC10	ENSG00000170632.14	251	multi	4	200;625;1206;4353;4872		FALSE	TRUE
ARMC12	ENSG00000157343.9	8	single	1	209		FALSE	TRUE
ARMC2	ENSG00000118690.13	9	multi	2	473;962	298	FALSE	TRUE
ARMC3	ENSG00000165309.14	2	multi	2	110;1044	368	FALSE	TRUE
ARMC5	ENSG00000140691.18	157	multi	2	1965;4051		FALSE	TRUE
ARMC6	ENSG00000105676.14	0	multi	2	269;1076	550	FALSE	TRUE
ARMC7	ENSG00000125449.7	71	single	1	353;1234	31	FALSE	TRUE
ARMC8	ENSG00000114098.18	146	multi	3	41;657;2492	341;433;1638	FALSE	TRUE
ARMC9	ENSG00000135931.19	60	single	1	5313	35;108	FALSE	TRUE
ARMCX1	ENSG00000126947.13	91	single	1	408		FALSE	TRUE
ARMCX2	ENSG00000184867.14	77	single	1	409		FALSE	TRUE
ARMCX3	ENSG00000102401.20	233	multi	2	192;1724		FALSE	TRUE
ARMCX4	ENSG00000196440.12	0	single	0		345	FALSE	TRUE
ARMCX5	ENSG00000125962.16	67	single	1	341		FALSE	TRUE
ARMCX5-GPRASP2	ENSG00000286237.1	0	single	1	2891		FALSE	TRUE
ARMCX6	ENSG00000198960.11	184	single	1	593		FALSE	TRUE
ARMH1	ENSG00000198520.12	64	single	1	188		FALSE	TRUE
ARMH2	ENSG00000260286.4	1	single	1	75		FALSE	TRUE
ARMH3	ENSG00000120029.13	148	multi	2	1099;1929;2597	7	FALSE	TRUE
ARMH4	ENSG00000139971.15	15	single	1	681	264;1251;3975	FALSE	TRUE
ARMS2	ENSG00000254636.1	0	single	1	419		FALSE	TRUE
ARMT1	ENSG00000146476.11	86	single	1	991;1193		FALSE	TRUE
ARNT	ENSG00000143437.21	118	multi	3	340;1162;2308		FALSE	TRUE
ARNT2	ENSG00000172379.22	11	multi	2	195;4235		FALSE	TRUE
ARNTL	ENSG00000133794.20	101	single	1	510		FALSE	TRUE
ARNTL2	ENSG00000029153.15	35	multi	4	193;3551;3832;4757		FALSE	TRUE
ARPC1A	ENSG00000241685.10	245	single	1	333		FALSE	TRUE
ARPC1B	ENSG00000130429.15	275	single	1	327		FALSE	TRUE
ARPC2	ENSG00000163466.16	320	single	1	441		FALSE	TRUE
ARPC3	ENSG00000111229.16	331	single	1	332		FALSE	TRUE
ARPC4	ENSG00000241553.13	281	multi	2	357;886		FALSE	TRUE
ARPC4-TTLL3	ENSG00000250151.9	13	single	1	580		FALSE	TRUE
ARPC5	ENSG00000162704.16	162	multi	2	191;5990;6686	299;1292	FALSE	TRUE
ARPC5L	ENSG00000136950.13	258	multi	2	118;793		FALSE	TRUE
ARPIN	ENSG00000242498.8	92	multi	3	164;920;5420;6789	289	FALSE	TRUE
ARPIN-AP3S2	ENSG00000250021.7	138	single	1	1207		FALSE	TRUE
ARPP19	ENSG00000128989.11	265	multi	5	340;748;1142;2407;4889		FALSE	TRUE
ARPP21	ENSG00000172995.17	0	single	1	538	112;366;762;1858	FALSE	TRUE
ARR3	ENSG00000120500.19	1	single	1	74	120	FALSE	TRUE
ARRB1	ENSG00000137486.17	144	multi	4	115;564;1881;6041		FALSE	TRUE
ARRB2	ENSG00000141480.18	200	single	1	99;460		FALSE	TRUE
ARRDC1	ENSG00000197070.14	199	single	1	222		FALSE	TRUE
ARRDC2	ENSG00000105643.11	186	single	1	1136		FALSE	TRUE
ARRDC3	ENSG00000113369.9	224	multi	2	1773;2769		FALSE	TRUE
ARRDC4	ENSG00000140450.9	82	multi	3	887;1088;2646		FALSE	TRUE
ARRDC5	ENSG00000205784.4	21	single	1	609		FALSE	TRUE
ARSA	ENSG00000100299.18	23	single	1	2391	127;1709	FALSE	TRUE
ARSB	ENSG00000113273.17	137	multi	2	621;3188	369;575;2647	FALSE	TRUE
ARSD	ENSG00000006756.16	98	multi	2	100;3299		FALSE	TRUE
ARSF	ENSG00000062096.15	4	single	1	171		FALSE	TRUE
ARSG	ENSG00000141337.13	274	multi	2	393;2268		FALSE	TRUE
ARSH	ENSG00000205667.3	2	single	1	726		FALSE	TRUE
ARSI	ENSG00000183876.9	14	multi	2			TRUE	TRUE
ARSJ	ENSG00000180801.14	35	multi	2	1177;1990		FALSE	TRUE
ARSK	ENSG00000164291.17	166	multi	2	378;1576	835	FALSE	TRUE
ARSL	ENSG00000157399.17	204	multi	3	312;787;1850	286	FALSE	TRUE
ART1	ENSG00000129744.3	0	single	1	227		FALSE	TRUE
ART3	ENSG00000156219.17	7	single	1	283		FALSE	TRUE
ART4	ENSG00000111339.12	11	multi	2	61;3802	65	FALSE	TRUE
ART5	ENSG00000167311.14	9	single	1	51;304		FALSE	TRUE
ARTN	ENSG00000117407.17	21	single	1	42;107;475		FALSE	TRUE
ARV1	ENSG00000173409.14	149	multi	2	4;600	185	FALSE	TRUE
ARVCF	ENSG00000099889.14	35	single	1	860		FALSE	TRUE
ARX	ENSG00000004848.8	2	single	1	976		FALSE	TRUE
AS3MT	ENSG00000214435.9	157	multi	3	835;1199;3977		FALSE	TRUE
ASAH1	ENSG00000104763.20	239	multi	2	1235;1542	157;311	FALSE	TRUE
ASAH2	ENSG00000188611.17	7	multi	3	104;1479;2058;2454;4537		FALSE	TRUE
ASAH2B	ENSG00000204147.11	0	multi	0		69;2044;2448;4515	FALSE	TRUE
ASAP1	ENSG00000153317.15	185	multi	3	912;1682;1936;2627		FALSE	TRUE
ASAP2	ENSG00000151693.11	82	multi	2	351;2356		FALSE	TRUE
ASAP3	ENSG00000088280.20	53	single	1	324;1293		FALSE	TRUE
ASB1	ENSG00000065802.12	57	single	1	5739	406	FALSE	TRUE
ASB10	ENSG00000146926.11	0	single	1	269		FALSE	TRUE
ASB11	ENSG00000165192.14	171	multi	2	1186;1808;2041		FALSE	TRUE
ASB12	ENSG00000198881.10	0	single	1	141		FALSE	TRUE
ASB13	ENSG00000196372.13	74	single	1	1836		FALSE	TRUE
ASB14	ENSG00000239388.9	0	single	1	1299		FALSE	TRUE
ASB15	ENSG00000146809.14	1	multi	2	897;2500		FALSE	TRUE
ASB16	ENSG00000161664.7	48	single	1	694		FALSE	TRUE
ASB17	ENSG00000154007.7	0	single	1	79		FALSE	TRUE
ASB18	ENSG00000182177.15	99	single	1		121	FALSE	TRUE
ASB2	ENSG00000100628.12	38	single	1	490		FALSE	TRUE
ASB3	ENSG00000115239.24	233	single	1	1216	523	FALSE	TRUE
ASB4	ENSG00000005981.13	28	single	1	2474	426	FALSE	TRUE
ASB5	ENSG00000164122.9	6	multi	2	27;1927		FALSE	TRUE
ASB6	ENSG00000148331.12	113	multi	2	1461;3186		FALSE	TRUE
ASB7	ENSG00000183475.13	62	multi	2	1071;3239	159	FALSE	TRUE
ASB8	ENSG00000177981.11	156	multi	2	500;1577		FALSE	TRUE
ASB9	ENSG00000102048.16	26	single	1	676		FALSE	TRUE
ASCC1	ENSG00000138303.18	159	multi	4	80;402;610;923;1302;5196		FALSE	TRUE
ASCC2	ENSG00000100325.15	151	single	1	404		FALSE	TRUE
ASCC3	ENSG00000112249.14	101	multi	2	651;1192	198;287;541;2805	FALSE	TRUE
ASCL1	ENSG00000139352.4	1	single	1	1199		FALSE	TRUE
ASCL2	ENSG00000183734.5	70	single	1	647		FALSE	TRUE
ASCL3	ENSG00000176009.4	3	single	1	38		FALSE	TRUE
ASCL4	ENSG00000187855.6	0	single	1	907		FALSE	TRUE
ASCL5	ENSG00000232237.5	2	single	1	809		FALSE	TRUE
ASDURF	ENSG00000286053.2	132	single	1	379		FALSE	TRUE
ASF1A	ENSG00000111875.8	175	multi	2	247;1632		FALSE	TRUE
ASF1B	ENSG00000105011.9	33	single	1	240;947	149	FALSE	TRUE
ASGR1	ENSG00000141505.12	55	single	1	228	78	FALSE	TRUE
ASGR2	ENSG00000161944.17	23	single	1			FALSE	TRUE
ASH1L	ENSG00000116539.14	178	multi	3	1186;1608;2392		FALSE	TRUE
ASH2L	ENSG00000129691.16	0	multi	0		632;1009	FALSE	TRUE
ASIC1	ENSG00000110881.12	11	multi	2	232;1628;1962	291	FALSE	TRUE
ASIC2	ENSG00000108684.15	1	single	1	878		FALSE	TRUE
ASIC3	ENSG00000213199.8	4	single	1	70		FALSE	TRUE
ASIC4	ENSG00000072182.14	1	single	1	726		FALSE	TRUE
ASIC5	ENSG00000256394.3	0	single	1	127		FALSE	TRUE
ASIP	ENSG00000101440.10	19	single	1	177		FALSE	TRUE
ASL	ENSG00000126522.17	170	multi	3	42;422;664		FALSE	TRUE
ASMTL	ENSG00000169093.16	145	single	1	2914		FALSE	TRUE
ASNS	ENSG00000070669.17	104	single	1	141;582		FALSE	TRUE
ASNSD1	ENSG00000138381.10	160	single	1	105		FALSE	TRUE
ASPA	ENSG00000108381.11	34	multi	3			TRUE	TRUE
ASPDH	ENSG00000204653.10	2	single	1	130		FALSE	TRUE
ASPG	ENSG00000166183.16	176	multi	2	43;3038		FALSE	TRUE
ASPH	ENSG00000198363.18	112	multi	3	243;2130;2803	111;132;197;202;231;363;526;785;816;967;1736;2147;2563;5779	FALSE	TRUE
ASPHD1	ENSG00000174939.11	0	single	0		159	FALSE	TRUE
ASPHD2	ENSG00000128203.7	42	multi	2	398;1809		FALSE	TRUE
ASPM	ENSG00000066279.19	17	single	1	197		FALSE	TRUE
ASPN	ENSG00000106819.13	22	single	1	1083		FALSE	TRUE
ASPRV1	ENSG00000244617.3	9	single	1	568		FALSE	TRUE
ASPSCR1	ENSG00000169696.16	83	single	1	84;285	155	FALSE	TRUE
ASRGL1	ENSG00000162174.12	93	multi	2	855;1128	53;1372	FALSE	TRUE
ASS1	ENSG00000130707.18	121	single	1	253;1324		FALSE	TRUE
ASTE1	ENSG00000034533.12	56	single	1	182		FALSE	TRUE
ASTL	ENSG00000188886.4	14	single	1	1032		FALSE	TRUE
ASTN1	ENSG00000152092.16	0	single	1	309	27;3217	FALSE	TRUE
ASTN2	ENSG00000148219.18	31	multi	3		99;2632	TRUE	TRUE
ASXL1	ENSG00000171456.21	78	multi	2	554;1981	16;69;384;553;1025	FALSE	TRUE
ASXL2	ENSG00000143970.18	156	multi	6	104;2823;3068;4337;4546;8276;12920		FALSE	TRUE
ASXL3	ENSG00000141431.13	5	single	1	4600		FALSE	TRUE
ASZ1	ENSG00000154438.8	0	single	1	374		FALSE	TRUE
ATAD1	ENSG00000138138.14	179	multi	4	1316;1570;2836;3175;6402		FALSE	TRUE
ATAD2	ENSG00000156802.13	64	multi	3	282;632;1284		FALSE	TRUE
ATAD2B	ENSG00000119778.15	63	single	1	3382		FALSE	TRUE
ATAD3A	ENSG00000197785.14	114	multi	2	70;613		FALSE	TRUE
ATAD3B	ENSG00000160072.20	176	multi	2			TRUE	TRUE
ATAD3C	ENSG00000215915.10	41	single	1	1633		FALSE	TRUE
ATAD5	ENSG00000176208.9	124	multi	2	171;956		FALSE	TRUE
ATAT1	ENSG00000137343.18	58	single	1	180	1664	FALSE	TRUE
ATCAY	ENSG00000167654.18	279	multi	2	1770;2625;3490		FALSE	TRUE
ATE1	ENSG00000107669.19	0	single	1	38	135;262;427;533;567;605;849;1094;3256	FALSE	TRUE
ATF1	ENSG00000123268.9	157	multi	3	493;767;1383		FALSE	TRUE
ATF2	ENSG00000115966.18	165	multi	2	329;2359	443	FALSE	TRUE
ATF3	ENSG00000162772.17	231	multi	4	161;191;564;1220		FALSE	TRUE
ATF4	ENSG00000128272.18	305	multi	2	81;214		FALSE	FALSE
ATF5	ENSG00000169136.13	213	multi	2	206;843	112	FALSE	TRUE
ATF6	ENSG00000118217.7	0	multi	0		116;406;634;1004;2628;3447;5416	FALSE	TRUE
ATF6B	ENSG00000213676.13	161	single	1	475		FALSE	TRUE
ATF7	ENSG00000170653.19	0	single	1	294	353;3695;5083	FALSE	TRUE
ATF7-NPFF	ENSG00000267281.3	21	single	1	167		FALSE	TRUE
ATF7IP	ENSG00000171681.13	173	multi	4	217;690;4580;4858	273;1427	FALSE	TRUE
ATF7IP2	ENSG00000166669.14	47	multi	2	237;1739		FALSE	TRUE
ATG10	ENSG00000152348.16	0	multi	0		50;153;354;729;766;2070	FALSE	TRUE
ATG101	ENSG00000123395.15	215	single	1	305		FALSE	TRUE
ATG12	ENSG00000145782.13	246	multi	5	219;424;955;1192;2571;2979;3376;3604		FALSE	TRUE
ATG13	ENSG00000175224.17	145	multi	2	441;709;2188;2486		FALSE	TRUE
ATG14	ENSG00000126775.9	85	multi	2	117;3228		FALSE	TRUE
ATG16L1	ENSG00000085978.22	109	single	1	1324		FALSE	TRUE
ATG16L2	ENSG00000168010.11	21	multi	2	552;1079	245;1139	FALSE	TRUE
ATG2A	ENSG00000110046.13	127	single	1	427		FALSE	TRUE
ATG2B	ENSG00000066739.12	109	multi	4	1009;2067;4497;6560		FALSE	TRUE
ATG3	ENSG00000144848.11	226	single	1	189;1078		FALSE	TRUE
ATG4A	ENSG00000101844.18	103	multi	2	464;959		FALSE	TRUE
ATG4B	ENSG00000168397.17	203	multi	2	364;1593		FALSE	TRUE
ATG4C	ENSG00000125703.15	114	multi	2	209;1103;1357	132	FALSE	TRUE
ATG4D	ENSG00000130734.10	137	multi	2	98;351		FALSE	TRUE
ATG5	ENSG00000057663.16	0	single	1	1398	244;816;2064	FALSE	TRUE
ATG7	ENSG00000197548.13	93	multi	2	240;2822	17;165;422	FALSE	TRUE
ATG9A	ENSG00000198925.12	164	single	1			FALSE	TRUE
ATG9B	ENSG00000181652.20	0	single	0		577	FALSE	TRUE
ATIC	ENSG00000138363.15	153	single	1	109	19	FALSE	TRUE
ATL1	ENSG00000198513.14	63	multi	3	162;710;1678		FALSE	TRUE
ATL2	ENSG00000119787.14	171	multi	3	385;582;1106;1329;2040		FALSE	TRUE
ATL3	ENSG00000184743.13	194	multi	2	196;5232		FALSE	TRUE
ATM	ENSG00000149311.20	195	multi	3	979;2779;3594	35;733;1045;2389	FALSE	TRUE
ATMIN	ENSG00000166454.10	92	single	1	2380		FALSE	TRUE
ATN1	ENSG00000111676.15	191	single	1	541		FALSE	TRUE
ATOH1	ENSG00000172238.6	2	single	1	973		FALSE	TRUE
ATOH7	ENSG00000179774.9	0	single	1	624		FALSE	TRUE
ATOH8	ENSG00000168874.13	12	single	1	4493		FALSE	TRUE
ATOX1	ENSG00000177556.12	251	single	1	184;4009	279	FALSE	TRUE
ATP10A	ENSG00000206190.13	46	multi	2	49;629;2068	18;24;256;903	FALSE	TRUE
ATP10B	ENSG00000118322.14	14	single	1	2333	493	FALSE	TRUE
ATP10D	ENSG00000145246.14	0	single	1	2105	684	FALSE	TRUE
ATP11A	ENSG00000068650.19	161	multi	4	324;1894;2842;5302	356;696	FALSE	TRUE
ATP11B	ENSG00000058063.16	170	multi	4	347;1265;3525;4906	118;130;717;1218	FALSE	TRUE
ATP11C	ENSG00000101974.15	88	single	1	2554		FALSE	TRUE
ATP12A	ENSG00000075673.12	6	multi	2	261;950		FALSE	TRUE
ATP13A1	ENSG00000105726.17	148	single	1	224		FALSE	TRUE
ATP13A2	ENSG00000159363.19	109	single	1	263		FALSE	TRUE
ATP13A3	ENSG00000133657.17	175	multi	3	208;2494;2752;3028;3245		FALSE	TRUE
ATP13A4	ENSG00000127249.15	19	multi	2	294;575;3685	426	FALSE	TRUE
ATP13A5	ENSG00000187527.12	2	single	1	253		FALSE	TRUE
ATP1A1	ENSG00000163399.16	38	single	1	105	330	FALSE	TRUE
ATP1A2	ENSG00000018625.15	24	single	1	223;2269;3272		FALSE	TRUE
ATP1A3	ENSG00000105409.19	6	single	1	355		FALSE	TRUE
ATP1A4	ENSG00000132681.17	1	single	1	281		FALSE	TRUE
ATP1B1	ENSG00000143153.14	0	multi	0		222;461;1167;3454	FALSE	TRUE
ATP1B2	ENSG00000129244.9	35	multi	2	119;1875		FALSE	TRUE
ATP1B3	ENSG00000069849.11	274	multi	2	481;848;1803		FALSE	TRUE
ATP1B4	ENSG00000101892.12	0	multi	2	2737;3615		FALSE	TRUE
ATP23	ENSG00000166896.9	210	multi	2	377;2258		FALSE	TRUE
ATP2A1	ENSG00000196296.14	4	single	1	324	122	FALSE	TRUE
ATP2A2	ENSG00000174437.18	125	single	1	123;4623	314;847	FALSE	TRUE
ATP2A3	ENSG00000074370.18	166	single	1	1563	87	FALSE	TRUE
ATP2B1	ENSG00000070961.16	193	multi	5	142;456;953;1178;3332		FALSE	TRUE
ATP2B2	ENSG00000157087.20	3	multi	2	806;3095;4791		FALSE	TRUE
ATP2B3	ENSG00000067842.18	0	multi	2	291;2703;2936	195	FALSE	TRUE
ATP2B4	ENSG00000058668.15	191	single	1	748;4227	76;224	FALSE	TRUE
ATP2C1	ENSG00000017260.20	74	single	1	465	425;1004;1800	FALSE	TRUE
ATP2C2	ENSG00000064270.13	26	single	1	455		FALSE	TRUE
ATP4A	ENSG00000105675.9	2	single	1	584		FALSE	TRUE
ATP4B	ENSG00000186009.5	0	single	1	570		FALSE	TRUE
ATP5F1A	ENSG00000152234.16	292	single	1	138;4034		FALSE	TRUE
ATP5F1B	ENSG00000110955.9	312	single	1	148		FALSE	TRUE
ATP5F1C	ENSG00000165629.20	293	multi	2	248;1092		FALSE	TRUE
ATP5F1D	ENSG00000099624.8	318	single	1	388		FALSE	TRUE
ATP5F1E	ENSG00000124172.10	13	multi	2	500;3370	635;914;1628	FALSE	TRUE
ATP5IF1	ENSG00000130770.18	46	single	1	269	308	FALSE	TRUE
ATP5MC1	ENSG00000159199.14	275	single	1	102	11	FALSE	TRUE
ATP5MC2	ENSG00000135390.21	0	single	0		153	FALSE	TRUE
ATP5MC3	ENSG00000154518.10	313	multi	2	408;2030		FALSE	TRUE
ATP5ME	ENSG00000169020.10	315	single	1	64		FALSE	TRUE
ATP5MF	ENSG00000241468.8	0	single	0		137	FALSE	TRUE
ATP5MF-PTCD1	ENSG00000248919.7	0	single	1	218		FALSE	TRUE
ATP5MG	ENSG00000167283.9	121	multi	2	774;2237	106;749	FALSE	TRUE
ATP5MGL	ENSG00000249222.1	17	single	1	169		FALSE	TRUE
ATP5MJ	ENSG00000156411.10	266	multi	2	378;1365	707	FALSE	FALSE
ATP5MK	ENSG00000173915.16	322	single	1	164		FALSE	TRUE
ATP5PB	ENSG00000116459.11	288	multi	2	59;525;1779;4951;5299;5544;5750		FALSE	TRUE
ATP5PD	ENSG00000167863.12	303	single	1	69		FALSE	TRUE
ATP5PF	ENSG00000154723.13	12	single	1	86	160	FALSE	TRUE
ATP5PO	ENSG00000241837.7	300	single	1	73		FALSE	TRUE
ATP6AP1	ENSG00000071553.18	247	single	1	625		FALSE	TRUE
ATP6AP2	ENSG00000182220.15	269	multi	2	269;882;1093		FALSE	TRUE
ATP6V0A1	ENSG00000033627.17	131	single	1	365;1462		FALSE	TRUE
ATP6V0A2	ENSG00000185344.15	119	multi	4	237;1855;2664;3723	292	FALSE	TRUE
ATP6V0A4	ENSG00000105929.16	8	single	1	330		FALSE	TRUE
ATP6V0B	ENSG00000117410.14	300	single	1	288		FALSE	TRUE
ATP6V0C	ENSG00000185883.12	329	multi	2	157;473		FALSE	TRUE
ATP6V0D1	ENSG00000159720.13	254	single	1	207;509		FALSE	TRUE
ATP6V0D2	ENSG00000147614.4	71	multi	3	329;1248;5381		FALSE	TRUE
ATP6V0E1	ENSG00000113732.9	322	single	1	661;1083	226	FALSE	TRUE
ATP6V0E2	ENSG00000171130.19	0	multi	0		194;319;1380	FALSE	TRUE
ATP6V1A	ENSG00000114573.10	160	multi	2	337;2629		FALSE	TRUE
ATP6V1B1	ENSG00000116039.13	9	single	1	310		FALSE	TRUE
ATP6V1B2	ENSG00000147416.11	0	multi	0		72;131;1294	FALSE	TRUE
ATP6V1C1	ENSG00000155097.12	173	multi	4	535;814;3741;4304		FALSE	TRUE
ATP6V1C2	ENSG00000143882.12	25	multi	4	186;664;1847;2446		FALSE	TRUE
ATP6V1D	ENSG00000100554.12	0	multi	0		259;543;749	FALSE	TRUE
ATP6V1E1	ENSG00000131100.13	250	single	1	265;538		FALSE	TRUE
ATP6V1E2	ENSG00000250565.7	0	single	0		184	FALSE	TRUE
ATP6V1F	ENSG00000128524.5	290	single	1	269		FALSE	TRUE
ATP6V1FNB	ENSG00000272899.4	3	single	1	3272		FALSE	TRUE
ATP6V1G1	ENSG00000136888.8	327	multi	4	453;852;1218;1792;4753	797	FALSE	TRUE
ATP6V1G2	ENSG00000213760.11	9	multi	2	170;964		FALSE	TRUE
ATP6V1G3	ENSG00000151418.12	0	single	1	605		FALSE	TRUE
ATP6V1H	ENSG00000047249.18	166	single	1	421		FALSE	TRUE
ATP7A	ENSG00000165240.22	100	multi	4	329;975;3375;3825	98;196;250;270;348;404;429;696;767;1349;2508	FALSE	TRUE
ATP7B	ENSG00000123191.16	0	single	1	70	2087	FALSE	TRUE
ATP8A1	ENSG00000124406.16	86	multi	3	716;3651;4543	1850	FALSE	TRUE
ATP8A2	ENSG00000132932.19	10	multi	4	301;2397;5126;5866		FALSE	TRUE
ATP8B1	ENSG00000081923.15	83	multi	2	133;2062		FALSE	TRUE
ATP8B2	ENSG00000143515.19	102	single	1	2186	172	FALSE	TRUE
ATP8B3	ENSG00000130270.16	1	single	1		890	FALSE	TRUE
ATP8B4	ENSG00000104043.15	41	multi	3	1194;1956;4776	201;390	FALSE	TRUE
ATP9A	ENSG00000054793.14	66	multi	3	285;4434;4697		FALSE	TRUE
ATP9B	ENSG00000166377.21	59	multi	2	585;904	24;1080	FALSE	TRUE
ATPAF1	ENSG00000123472.12	39	multi	2	87;3039	142;353;735	FALSE	TRUE
ATPAF2	ENSG00000171953.16	0	multi	0		87;293;528	FALSE	TRUE
ATPSCKMT	ENSG00000150756.14	107	multi	4	169;485;1111;1934		FALSE	TRUE
ATR	ENSG00000175054.16	72	single	1	194		FALSE	TRUE
ATRAID	ENSG00000138085.18	273	single	1	230		FALSE	TRUE
ATRIP	ENSG00000164053.22	56	multi	2	162;2091		FALSE	TRUE
ATRN	ENSG00000088812.18	80	single	1	4271	102	FALSE	TRUE
ATRNL1	ENSG00000107518.18	2	multi	3	1422;1789;1997;4220	28	FALSE	TRUE
ATRX	ENSG00000085224.23	114	multi	4	484;2638;2852;3471	217;2085	FALSE	TRUE
ATXN1	ENSG00000124788.19	134	multi	3			FALSE	TRUE
ATXN10	ENSG00000130638.17	225	multi	2	314;1261;1636		FALSE	TRUE
ATXN1L	ENSG00000224470.9	0	single	0		5518	FALSE	TRUE
ATXN2	ENSG00000204842.18	0	multi	0		250;519;718;1712	FALSE	TRUE
ATXN2L	ENSG00000168488.19	199	multi	2	85;460		FALSE	TRUE
ATXN3	ENSG00000066427.25	0	multi	0		86;226;439;735;5036;5768	FALSE	TRUE
ATXN3L	ENSG00000123594.7	0	single	1	220		FALSE	TRUE
ATXN7	ENSG00000163635.20	188	multi	4		135	FALSE	TRUE
ATXN7L1	ENSG00000146776.15	109	multi	3	81;2114;3080	238;1005	FALSE	TRUE
ATXN7L2	ENSG00000162650.17	24	single	1	134		FALSE	TRUE
ATXN7L3	ENSG00000087152.16	146	single	1	2458;6257		FALSE	TRUE
ATXN7L3B	ENSG00000253719.4	151	multi	2	3044;7024		FALSE	TRUE
AUH	ENSG00000148090.12	118	single	1	533		FALSE	TRUE
AUNIP	ENSG00000127423.11	0	single	1	175	167;987	FALSE	TRUE
AUP1	ENSG00000115307.17	259	single	1	148		FALSE	TRUE
AURKA	ENSG00000087586.18	49	multi	3	523;769;805		FALSE	FALSE
AURKAIP1	ENSG00000175756.14	295	single	1	71		FALSE	TRUE
AURKB	ENSG00000178999.13	28	single	1	138		FALSE	TRUE
AURKC	ENSG00000105146.14	12	single	1	131		FALSE	TRUE
AUTS2	ENSG00000158321.18	116	multi	3	361;388;1507;2070;2510	46;2086;3731	FALSE	TRUE
AVEN	ENSG00000169857.9	0	single	0		386	FALSE	TRUE
AVIL	ENSG00000135407.11	32	multi	2			TRUE	TRUE
AVL9	ENSG00000105778.20	106	multi	2	2259;4819	474	FALSE	TRUE
AVP	ENSG00000101200.5	3	single	1	74		FALSE	TRUE
AVPI1	ENSG00000119986.7	136	single	1	445		FALSE	TRUE
AVPR1A	ENSG00000166148.4	24	multi	3	130;4115;4600	109	FALSE	TRUE
AVPR1B	ENSG00000198049.7	0	single	1	3253		FALSE	TRUE
AVPR2	ENSG00000126895.16	18	single	1	345;438		FALSE	TRUE
AWAT1	ENSG00000204195.4	0	single	1	369		FALSE	TRUE
AWAT2	ENSG00000147160.9	1	single	1	1116		FALSE	TRUE
AXDND1	ENSG00000162779.22	5	single	1	216		FALSE	TRUE
AXIN1	ENSG00000103126.15	131	single	1	26;682		FALSE	TRUE
AXIN2	ENSG00000168646.14	59	multi	2	253;1413		FALSE	TRUE
AXL	ENSG00000167601.12	92	multi	2	390;1295;1862		FALSE	TRUE
AZGP1	ENSG00000160862.13	69	single	1	273		FALSE	TRUE
AZI2	ENSG00000163512.14	8	single	1	210	210;671;1061;2995	FALSE	TRUE
AZIN1	ENSG00000155096.15	232	multi	3	262;907;2456		FALSE	TRUE
AZIN2	ENSG00000142920.17	23	single	1			FALSE	TRUE
AZU1	ENSG00000172232.10	25	single	1	141		FALSE	TRUE
B2M	ENSG00000166710.22	0	multi	0		553;687	FALSE	TRUE
B3GALNT1	ENSG00000169255.15	39	single	1	1876	75;776	FALSE	TRUE
B3GALNT2	ENSG00000162885.14	91	multi	2	2266;3016	723	FALSE	TRUE
B3GALT1	ENSG00000172318.6	5	single	1	4025		FALSE	TRUE
B3GALT2	ENSG00000162630.6	2	single	1	1249;1564		FALSE	TRUE
B3GALT4	ENSG00000235863.4	137	single	1	269		FALSE	TRUE
B3GALT5	ENSG00000183778.19	10	single	1	11645	69;1397;4498	FALSE	TRUE
B3GALT6	ENSG00000176022.7	145	multi	3	449;910;1773		FALSE	TRUE
B3GALT9	ENSG00000214654.9	163	multi	2	240;2109		FALSE	TRUE
B3GAT1	ENSG00000109956.13	8	single	1	2256	187	FALSE	TRUE
B3GAT2	ENSG00000112309.11	0	multi	3	764;4450;4984		FALSE	TRUE
B3GAT3	ENSG00000149541.10	207	single	1	405	135	FALSE	TRUE
B3GLCT	ENSG00000187676.8	58	multi	3	1195;1851;2608		FALSE	TRUE
B3GNT2	ENSG00000170340.11	157	single	1	1317		FALSE	TRUE
B3GNT3	ENSG00000179913.11	83	multi	4	111;958;1182;1454		FALSE	TRUE
B3GNT4	ENSG00000176383.9	0	single	1	1564	149;231	FALSE	TRUE
B3GNT5	ENSG00000176597.12	0	multi	0		106;1491;2450	FALSE	TRUE
B3GNT6	ENSG00000198488.10	208	multi	2	1267;3590		FALSE	TRUE
B3GNT7	ENSG00000156966.7	74	single	1	2239		FALSE	TRUE
B3GNT8	ENSG00000177191.3	63	multi	2	226;1331		FALSE	TRUE
B3GNT9	ENSG00000237172.4	40	single	1	1173		FALSE	TRUE
B3GNTL1	ENSG00000175711.9	6	single	1	1925	283	FALSE	TRUE
B4GALNT1	ENSG00000135454.14	5	multi	2	316;3335	249;548	FALSE	TRUE
B4GALNT2	ENSG00000167080.9	69	multi	3	261;2364;3510;7112		FALSE	TRUE
B4GALNT3	ENSG00000139044.12	29	single	1	2058		FALSE	TRUE
B4GALNT4	ENSG00000182272.12	13	single	1	325		FALSE	TRUE
B4GALT1	ENSG00000086062.13	58	multi	2	670;4259	862;2812	FALSE	TRUE
B4GALT2	ENSG00000117411.18	82	single	1	722	580;2144	FALSE	TRUE
B4GALT3	ENSG00000158850.15	168	single	1	506		FALSE	TRUE
B4GALT4	ENSG00000121578.13	139	multi	2	817;3701	294	FALSE	TRUE
B4GALT5	ENSG00000158470.5	175	multi	2	479;3367		FALSE	TRUE
B4GALT6	ENSG00000118276.12	36	multi	3	129;951;3368		FALSE	TRUE
B4GALT7	ENSG00000027847.14	140	single	1	635	176	FALSE	TRUE
B4GAT1	ENSG00000174684.7	96	multi	2	344;675		FALSE	TRUE
B9D1	ENSG00000108641.20	10	multi	2	166;1133;2123;3025	5;66;193;317;653	FALSE	TRUE
B9D2	ENSG00000123810.9	106	single	1	283		FALSE	TRUE
BAALC	ENSG00000164929.17	43	multi	3	246;1247;2206		FALSE	TRUE
BAAT	ENSG00000136881.12	0	multi	0			FALSE	TRUE
BABAM1	ENSG00000105393.16	0	single	0		241	FALSE	TRUE
BABAM2	ENSG00000158019.21	165	single	1	388		FALSE	TRUE
BACE1	ENSG00000186318.18	83	multi	4	79;1125;2140;2215;3868;4358		FALSE	TRUE
BACE2	ENSG00000182240.16	133	multi	3	519;1170;6937		FALSE	TRUE
BACH1	ENSG00000156273.16	61	single	1	195	3315	FALSE	TRUE
BACH2	ENSG00000112182.15	32	multi	2	923;5880		FALSE	TRUE
BAD	ENSG00000002330.14	225	single	1	108;379		FALSE	TRUE
BAG1	ENSG00000107262.26	0	multi	0		193;359;1387;2748	FALSE	TRUE
BAG2	ENSG00000112208.11	88	multi	3	744;1021;5010;5643		FALSE	TRUE
BAG3	ENSG00000151929.10	190	multi	2	225;537		FALSE	TRUE
BAG4	ENSG00000156735.11	122	multi	2	525;2808	251	FALSE	TRUE
BAG5	ENSG00000166170.12	173	multi	4	202;2450;2852;3276		FALSE	TRUE
BAG6	ENSG00000204463.14	220	single	1	103		FALSE	TRUE
BAHCC1	ENSG00000266074.10	58	single	1	2515		FALSE	TRUE
BAHD1	ENSG00000140320.12	107	single	1	2106		FALSE	TRUE
BAIAP2	ENSG00000175866.16	18	single	1	1595	215;314;470;874	FALSE	TRUE
BAIAP2L1	ENSG00000006453.14	54	multi	2	334;1871		FALSE	TRUE
BAIAP2L2	ENSG00000128298.18	17	multi	2	160;400;648		FALSE	TRUE
BAIAP3	ENSG00000007516.14	41	single	1	959	311	FALSE	TRUE
BAK1	ENSG00000030110.14	156	single	1	1450		FALSE	TRUE
BAMBI	ENSG00000095739.11	68	single	1	531		FALSE	TRUE
BANF1	ENSG00000175334.8	267	multi	2	126;377		FALSE	TRUE
BANF2	ENSG00000125888.15	2	single	1	60		FALSE	TRUE
BANK1	ENSG00000153064.12	50	multi	2	5;813		FALSE	TRUE
BANP	ENSG00000172530.21	137	multi	2			FALSE	TRUE
BAP1	ENSG00000163930.10	152	multi	2			TRUE	TRUE
BARD1	ENSG00000138376.11	94	multi	3	481;2046;3030		FALSE	TRUE
BARHL1	ENSG00000125492.10	0	single	1	161;730;2135		FALSE	TRUE
BARHL2	ENSG00000143032.8	0	single	1	773		FALSE	TRUE
BARX1	ENSG00000131668.14	5	single	1	537		FALSE	TRUE
BARX2	ENSG00000043039.7	27	single	1	877		FALSE	TRUE
BASP1	ENSG00000176788.9	166	single	1	943		FALSE	TRUE
BATF	ENSG00000156127.8	134	single	1	16		FALSE	TRUE
BATF2	ENSG00000168062.10	25	multi	2	345;1184		FALSE	TRUE
BATF3	ENSG00000123685.9	62	single	1	374		FALSE	TRUE
BAX	ENSG00000087088.21	273	single	1	701		FALSE	TRUE
BAZ1A	ENSG00000198604.11	146	single	1	777	17	FALSE	TRUE
BAZ1B	ENSG00000009954.11	147	multi	2	631;1303		FALSE	TRUE
BAZ2A	ENSG00000076108.12	223	multi	3	16;259;1919;2688;3022		FALSE	TRUE
BAZ2B	ENSG00000123636.19	120	multi	2	1286;4948		FALSE	TRUE
BBC3	ENSG00000105327.18	162	single	1	877		FALSE	TRUE
BBIP1	ENSG00000214413.9	189	multi	2	469;1386;1630		FALSE	TRUE
BBLN	ENSG00000171159.5	303	single	1	309		FALSE	TRUE
BBOF1	ENSG00000119636.16	0	multi	0		130;1393	FALSE	TRUE
BBOX1	ENSG00000129151.9	11	single	1	356		FALSE	TRUE
BBS1	ENSG00000174483.20	2	single	1	1561	444	FALSE	TRUE
BBS10	ENSG00000179941.9	55	single	1	1339		FALSE	TRUE
BBS12	ENSG00000181004.10	28	multi	2	70;917		FALSE	TRUE
BBS2	ENSG00000125124.14	2	single	1	1335	212;416;628;724	FALSE	TRUE
BBS4	ENSG00000140463.14	85	single	1	888		FALSE	TRUE
BBS5	ENSG00000163093.12	162	multi	2	64;2073		FALSE	TRUE
BBS7	ENSG00000138686.10	46	multi	2	1101;1531	414	FALSE	TRUE
BBS9	ENSG00000122507.21	0	multi	0		260;496;532;843	FALSE	TRUE
BBX	ENSG00000114439.19	219	multi	6	71;401;885;2955;3323;3637;4611;5882		FALSE	TRUE
BCAM	ENSG00000187244.12	115	single	1	500		FALSE	TRUE
BCAN	ENSG00000132692.19	3	single	1	394	506	FALSE	TRUE
BCAP29	ENSG00000075790.12	0	multi	0			FALSE	TRUE
BCAP31	ENSG00000185825.17	278	single	1	445		FALSE	TRUE
BCAR1	ENSG00000050820.17	101	single	1	58;449;1330	451	FALSE	TRUE
BCAR3	ENSG00000137936.18	82	single	1	500		FALSE	TRUE
BCAS1	ENSG00000064787.14	1	single	1	4681	299;1381;2618	FALSE	TRUE
BCAS2	ENSG00000116752.6	248	single	1	573		FALSE	TRUE
BCAS3	ENSG00000141376.23	89	multi	2			TRUE	TRUE
BCAS4	ENSG00000124243.19	131	multi	2	188;642		FALSE	TRUE
BCAT1	ENSG00000060982.15	124	multi	4	273;527;740;1744;3205;6646;7984		FALSE	TRUE
BCAT2	ENSG00000105552.15	117	single	1	364	91;485	FALSE	TRUE
BCCIP	ENSG00000107949.17	102	single	1	452	261;277;1446	FALSE	TRUE
BCDIN3D	ENSG00000186666.6	63	multi	2	586;2328		FALSE	TRUE
BCHE	ENSG00000114200.10	21	single	1	478	376	FALSE	TRUE
BCKDHA	ENSG00000248098.12	194	single	1	394		FALSE	TRUE
BCKDHB	ENSG00000083123.15	123	single	1	2466	39	FALSE	TRUE
BCKDK	ENSG00000103507.14	176	single	1	526		FALSE	TRUE
BCL10	ENSG00000142867.14	226	multi	4	182;493;1379;1851;6475		FALSE	TRUE
BCL11A	ENSG00000119866.22	51	single	1	511;784;1429;2045	88;99;795;2725;3210;5517	FALSE	TRUE
BCL11B	ENSG00000127152.18	63	multi	2	190;4864		FALSE	TRUE
BCL2	ENSG00000171791.14	151	multi	4	413;1831;2924;4988;5279	1085;2705;4247	FALSE	TRUE
BCL2A1	ENSG00000140379.9	144	single	1	175	87	FALSE	TRUE
BCL2L1	ENSG00000171552.14	189	multi	2			TRUE	TRUE
BCL2L10	ENSG00000137875.4	15	single	1	57;585		FALSE	TRUE
BCL2L11	ENSG00000153094.24	158	multi	3	817;2780;4409	93;365	FALSE	TRUE
BCL2L12	ENSG00000126453.10	148	single	1	168		FALSE	TRUE
BCL2L13	ENSG00000099968.18	121	multi	4	2414;2718;3321;3816;7679	36;1341	FALSE	TRUE
BCL2L14	ENSG00000121380.12	0	multi	0		383;1085	FALSE	TRUE
BCL2L15	ENSG00000188761.13	188	multi	3	43;2527;4307		FALSE	TRUE
BCL2L2	ENSG00000129473.11	110	multi	2	46;2786	599	FALSE	TRUE
BCL2L2-PABPN1	ENSG00000258643.6	154	multi	2	83;889		FALSE	TRUE
BCL3	ENSG00000069399.15	203	single	1	429		FALSE	TRUE
BCL6	ENSG00000113916.18	202	multi	3	60;542;1081		FALSE	TRUE
BCL6B	ENSG00000161940.11	5	single	1	457	837;2025	FALSE	TRUE
BCL7A	ENSG00000110987.9	68	multi	2	1410;1729;2881		FALSE	TRUE
BCL7B	ENSG00000106635.8	218	single	1	156;942		FALSE	TRUE
BCL7C	ENSG00000099385.12	0	single	1	1322	70;723	FALSE	TRUE
BCL9	ENSG00000116128.12	57	single	1	1257		FALSE	TRUE
BCL9L	ENSG00000186174.13	186	multi	3	669;2279;4540		FALSE	TRUE
BCLAF1	ENSG00000029363.17	102	multi	3	3206;4247;4483		FALSE	TRUE
BCLAF3	ENSG00000173681.17	236	single	1	4445	1569	FALSE	TRUE
BCO1	ENSG00000135697.10	8	single	1	565	242	FALSE	TRUE
BCO2	ENSG00000197580.13	160	multi	2	358;782	267;1072	FALSE	TRUE
BCOR	ENSG00000183337.18	0	single	1	160		FALSE	TRUE
BCORL1	ENSG00000085185.16	80	multi	3	581;1527;1935		FALSE	TRUE
BCR	ENSG00000186716.21	159	multi	2	428;2515		FALSE	TRUE
BCS1L	ENSG00000074582.15	114	single	1	57		FALSE	TRUE
BDH1	ENSG00000161267.12	73	multi	2	301;2112		FALSE	TRUE
BDH2	ENSG00000164039.15	170	multi	3	267;660;1608;2110		FALSE	TRUE
BDKRB1	ENSG00000100739.11	1	single	1	451;1395	19	FALSE	TRUE
BDKRB2	ENSG00000168398.7	39	single	1	103;2662		FALSE	TRUE
BDNF	ENSG00000176697.20	14	multi	2	500;2989		FALSE	TRUE
BDP1	ENSG00000145734.20	95	single	1	2935		FALSE	TRUE
BEAN1	ENSG00000166546.14	0	single	1	88	1344;1908;2520	FALSE	TRUE
BECN1	ENSG00000126581.13	211	multi	2	90;626	352	FALSE	TRUE
BECN2	ENSG00000196289.7	0	single	1			FALSE	TRUE
BEGAIN	ENSG00000183092.18	11	single	1	822		FALSE	TRUE
BEND2	ENSG00000177324.14	1	single	1	2078		FALSE	TRUE
BEND3	ENSG00000178409.14	33	single	1	3522		FALSE	TRUE
BEND4	ENSG00000188848.17	4	single	1	6665		FALSE	TRUE
BEND5	ENSG00000162373.13	38	single	1	367		FALSE	TRUE
BEND6	ENSG00000151917.18	12	multi	2		1234;2741	TRUE	TRUE
BEND7	ENSG00000165626.19	0	single	1	535	257;2255	FALSE	TRUE
BEST1	ENSG00000167995.17	106	multi	3	112;339;2366	921;1085	FALSE	TRUE
BEST2	ENSG00000039987.7	3	single	1	381	407	FALSE	TRUE
BEST3	ENSG00000127325.19	1	single	1	137	145;767;1088;1298;1314	FALSE	TRUE
BEST4	ENSG00000142959.5	93	multi	2	625;2369		FALSE	TRUE
BET1	ENSG00000105829.13	0	multi	0		138;156;985	FALSE	TRUE
BET1L	ENSG00000177951.18	71	single	1	116	228;2546	FALSE	TRUE
BEX1	ENSG00000133169.6	25	single	1	246		FALSE	TRUE
BEX2	ENSG00000133134.12	131	single	1	244		FALSE	TRUE
BEX3	ENSG00000166681.14	195	single	1	337		FALSE	TRUE
BEX4	ENSG00000102409.10	210	multi	2	236;730		FALSE	TRUE
BEX5	ENSG00000184515.11	102	single	1	222		FALSE	TRUE
BFAR	ENSG00000103429.11	70	single	1	1409	106;123;523;612;1178	FALSE	TRUE
BFSP1	ENSG00000125864.14	11	single	1	169		FALSE	TRUE
BFSP2	ENSG00000170819.5	8	single	1	236		FALSE	TRUE
BGLAP	ENSG00000242252.2	0	single	1	155		FALSE	TRUE
BGN	ENSG00000182492.16	112	single	1	1101		FALSE	TRUE
BHLHA15	ENSG00000180535.4	28	single	1	80;2578		FALSE	TRUE
BHLHA9	ENSG00000205899.4	0	single	1	544		FALSE	TRUE
BHLHB9	ENSG00000198908.12	19	single	1	1802;2901		FALSE	TRUE
BHLHE22	ENSG00000180828.3	6	multi	2	1048;1691		FALSE	TRUE
BHLHE23	ENSG00000125533.6	0	single	1	122		FALSE	TRUE
BHLHE40	ENSG00000134107.5	213	multi	5	80;653;1252;1631;4558		FALSE	TRUE
BHLHE41	ENSG00000123095.6	67	multi	3	1653;2036;3160;3833		FALSE	TRUE
BHMT	ENSG00000145692.15	4	multi	3	505;718;1172		FALSE	TRUE
BHMT2	ENSG00000132840.10	156	multi	2	621;1560		FALSE	TRUE
BICC1	ENSG00000122870.12	27	single	1	2583	218	FALSE	TRUE
BICD1	ENSG00000151746.15	46	multi	4	570;868;1217;6122	105;291;558;641;1062	FALSE	TRUE
BICD2	ENSG00000185963.14	152	single	1	3791		FALSE	TRUE
BICDL1	ENSG00000135127.12	36	single	1	1333		FALSE	TRUE
BICDL2	ENSG00000162069.16	45	single	1	424		FALSE	TRUE
BICRA	ENSG00000063169.12	88	single	1	862		FALSE	TRUE
BICRAL	ENSG00000112624.13	136	single	1	3112		FALSE	TRUE
BID	ENSG00000015475.19	213	multi	2	336;1442		FALSE	TRUE
BIK	ENSG00000100290.3	67	single	1	407		FALSE	TRUE
BIN1	ENSG00000136717.15	197	single	1	499		FALSE	TRUE
BIN2	ENSG00000110934.13	136	multi	2	217;461		FALSE	TRUE
BIN3	ENSG00000147439.14	139	multi	2	710;1004	140;254	FALSE	TRUE
BIRC2	ENSG00000110330.10	166	multi	2	53;487		FALSE	TRUE
BIRC3	ENSG00000023445.16	185	multi	3	301;624;1032;2301		FALSE	TRUE
BIRC5	ENSG00000089685.15	127	multi	4	143;149;660;1141;1794;2082	306	FALSE	TRUE
BIRC6	ENSG00000115760.15	144	multi	2	687;974		FALSE	TRUE
BIRC7	ENSG00000101197.13	2	single	1	5;245		FALSE	TRUE
BIVM	ENSG00000134897.14	225	multi	3	194;505;806;1668		FALSE	TRUE
BIVM-ERCC5	ENSG00000270181.3	0	single	0	91		FALSE	TRUE
BLACAT1	ENSG00000281406.2	3	single	1	6040	1004	FALSE	TRUE
BLCAP	ENSG00000166619.15	0	multi	0		165;1494	FALSE	TRUE
BLID	ENSG00000259571.2	3	single	1	256		FALSE	TRUE
BLK	ENSG00000136573.14	42	single	1	491		FALSE	TRUE
BLM	ENSG00000197299.13	220	multi	2	177;887	69	FALSE	TRUE
BLMH	ENSG00000108578.15	137	single	1	814		FALSE	TRUE
BLNK	ENSG00000095585.17	90	multi	3	271;719;2802	242	FALSE	TRUE
BLOC1S1	ENSG00000135441.8	291	single	1	94;786	42	FALSE	TRUE
BLOC1S2	ENSG00000196072.12	234	multi	5	540;762;1506;2182;2668	6	FALSE	TRUE
BLOC1S3	ENSG00000189114.8	0	multi	0		49;232;1895	FALSE	TRUE
BLOC1S4	ENSG00000186222.5	214	single	1	801		FALSE	TRUE
BLOC1S5	ENSG00000188428.20	99	multi	2	86;2082		FALSE	TRUE
BLOC1S6	ENSG00000104164.12	0	multi	0		576;3196	FALSE	TRUE
BLVRA	ENSG00000106605.11	184	multi	2	107;3375		FALSE	TRUE
BLVRB	ENSG00000090013.11	247	single	1	124		FALSE	TRUE
BLZF1	ENSG00000117475.14	238	single	1	674	347;1123	FALSE	TRUE
BMERB1	ENSG00000166780.11	0	single	1	151	129;1430	FALSE	TRUE
BMF	ENSG00000104081.14	69	multi	2	111;3897		FALSE	TRUE
BMI1	ENSG00000168283.14	159	single	1	2090		FALSE	TRUE
BMP1	ENSG00000168487.20	66	single	1	598		FALSE	TRUE
BMP10	ENSG00000163217.2	1	multi	2	4722;9232		FALSE	TRUE
BMP15	ENSG00000130385.6	0	single	0	34		FALSE	TRUE
BMP2	ENSG00000125845.7	63	multi	2	868;1186		FALSE	TRUE
BMP2K	ENSG00000138756.19	84	multi	2	4020;4332	299;1040	FALSE	TRUE
BMP3	ENSG00000152785.8	51	multi	4	1688;3342;4091;4734		FALSE	TRUE
BMP4	ENSG00000125378.16	67	single	1	180;296	368	FALSE	TRUE
BMP5	ENSG00000112175.8	14	multi	3	76;780;1880		FALSE	TRUE
BMP6	ENSG00000153162.9	43	single	1	1385;4924		FALSE	TRUE
BMP7	ENSG00000101144.13	28	multi	2	461;2206	111	FALSE	TRUE
BMP8A	ENSG00000183682.8	4	single	1	4071		FALSE	TRUE
BMP8B	ENSG00000116985.12	12	single	1	3237		FALSE	TRUE
BMPER	ENSG00000164619.10	12	multi	3	767;1252;1535;2599;3154		FALSE	TRUE
BMPR1A	ENSG00000107779.14	0	multi	0		987;1463;4250	FALSE	TRUE
BMPR1B	ENSG00000138696.11	14	multi	2	103;2791;3775	343;792	FALSE	TRUE
BMPR2	ENSG00000204217.16	172	multi	4	377;1016;1533;2691;6012;8049		FALSE	TRUE
BMS1	ENSG00000165733.8	130	single	1	304;3841		FALSE	TRUE
BMT2	ENSG00000164603.12	76	multi	3	107;1594;2597		FALSE	TRUE
BMX	ENSG00000102010.15	19	single	1	382		FALSE	TRUE
BNC1	ENSG00000169594.14	13	single	1	1558		FALSE	TRUE
BNC2	ENSG00000173068.18	46	multi	4	179;1122;2585;2865;9486	332	FALSE	TRUE
BNIP1	ENSG00000113734.18	107	multi	2	136;466	1007	FALSE	TRUE
BNIP2	ENSG00000140299.13	253	multi	3	312;690;1204;4923		FALSE	TRUE
BNIP3	ENSG00000176171.12	226	multi	3	446;840;2069	331	FALSE	TRUE
BNIP3L	ENSG00000104765.16	6	single	1	317	254;797;2715	FALSE	TRUE
BNIP5	ENSG00000189325.7	12	single	1	1595		FALSE	TRUE
BNIPL	ENSG00000163141.20	83	multi	2	158;1033		FALSE	TRUE
BOC	ENSG00000144857.15	60	multi	2	198;597	661;1074	FALSE	TRUE
BOD1	ENSG00000145919.11	199	multi	2	495;744;1149;4573		FALSE	TRUE
BOD1L1	ENSG00000038219.13	133	multi	2	505;1273		FALSE	TRUE
BOD1L2	ENSG00000228075.5	0	single	1	2579		FALSE	TRUE
BOK	ENSG00000176720.6	65	single	1	1709		FALSE	TRUE
BOLA1	ENSG00000178096.9	128	multi	2	75;322		FALSE	TRUE
BOLA2	ENSG00000183336.9	0	single	0	92		FALSE	TRUE
BOLA2-SMG1P6	ENSG00000261740.7	223	single	1	189		FALSE	TRUE
BOLA2B	ENSG00000169627.9	110	single	1	43		FALSE	TRUE
BOLA3	ENSG00000163170.12	217	single	1	193		FALSE	TRUE
BOLL	ENSG00000152430.18	0	multi	2	21;1676		FALSE	TRUE
BOP1	ENSG00000261236.8	137	single	1	119		FALSE	TRUE
BORA	ENSG00000136122.18	47	multi	2	233;982		FALSE	TRUE
BORCS5	ENSG00000165714.11	143	multi	3	68;459;5457		FALSE	TRUE
BORCS6	ENSG00000196544.8	155	single	1	722		FALSE	TRUE
BORCS7	ENSG00000166275.16	162	multi	2	1480;2037	68;703	FALSE	TRUE
BORCS8	ENSG00000254901.8	161	single	1	597	687	FALSE	TRUE
BORCS8-MEF2B	ENSG00000064489.23	0	single	0	110		FALSE	TRUE
BPGM	ENSG00000172331.12	125	single	1	785;3289		FALSE	TRUE
BPHL	ENSG00000137274.13	163	multi	3	94;487;1071		FALSE	TRUE
BPI	ENSG00000101425.14	9	single	1	321		FALSE	TRUE
BPIFA1	ENSG00000198183.12	18	single	1	184		FALSE	TRUE
BPIFA2	ENSG00000131050.11	20	single	1	226		FALSE	TRUE
BPIFA3	ENSG00000131059.12	0	single	1	189		FALSE	TRUE
BPIFB1	ENSG00000125999.11	38	single	1	104		FALSE	TRUE
BPIFB2	ENSG00000078898.7	5	single	1	320		FALSE	TRUE
BPIFB3	ENSG00000186190.7	0	single	1	23		FALSE	TRUE
BPIFB4	ENSG00000186191.9	2	single	1	314		FALSE	TRUE
BPIFB6	ENSG00000167104.11	0	single	1			FALSE	TRUE
BPIFC	ENSG00000184459.10	2	single	1	458	45	FALSE	TRUE
BPNT1	ENSG00000162813.18	113	single	1	1362	298	FALSE	TRUE
BPNT2	ENSG00000104331.9	209	multi	5	697;1152;3289;4051;4694;5611;5862	238	FALSE	TRUE
BPTF	ENSG00000171634.19	184	multi	4		182;320;498	TRUE	TRUE
BPY2	ENSG00000183753.10	0	multi	0			FALSE	TRUE
BPY2B	ENSG00000183795.8	0	multi	0			FALSE	TRUE
BPY2C	ENSG00000185894.8	0	multi	0			FALSE	TRUE
BRAF	ENSG00000157764.14	104	multi	2	2955;7167	111;583;622;3932	FALSE	TRUE
BRAP	ENSG00000089234.16	126	multi	2	117;2053		FALSE	TRUE
BRAT1	ENSG00000106009.16	137	single	1	259		FALSE	TRUE
BRCA1	ENSG00000012048.23	171	multi	2	115;592;979;1383	233	FALSE	TRUE
BRCA2	ENSG00000139618.17	142	single	1	1498		FALSE	TRUE
BRCC3	ENSG00000185515.16	139	multi	2	215;1873	183	FALSE	TRUE
BRD1	ENSG00000100425.19	129	single	1	950		FALSE	TRUE
BRD2	ENSG00000204256.14	262	multi	2	165;787	87	FALSE	TRUE
BRD3	ENSG00000169925.17	179	multi	4	709;1396;2056;3285	536	FALSE	TRUE
BRD3OS	ENSG00000235106.10	0	multi	0		788;1100;4585	FALSE	TRUE
BRD4	ENSG00000141867.19	153	multi	2	1538;2858	565;2233	FALSE	TRUE
BRD7	ENSG00000166164.16	27	multi	2	86;2481	181;1648	FALSE	TRUE
BRD8	ENSG00000112983.18	0	single	1	304		FALSE	TRUE
BRD9	ENSG00000028310.18	0	multi	0		345;727	FALSE	TRUE
BRDT	ENSG00000137948.19	13	single	1	152		FALSE	TRUE
BRF1	ENSG00000185024.18	95	single	1	1265	176;273	FALSE	TRUE
BRF2	ENSG00000104221.13	95	multi	2	253;528;753;1222		FALSE	TRUE
BRI3	ENSG00000164713.10	0	multi	0		273;302	FALSE	TRUE
BRI3BP	ENSG00000184992.13	129	multi	3	384;1069;5801		FALSE	TRUE
BRICD5	ENSG00000182685.8	25	single	1	21;109		FALSE	TRUE
BRINP1	ENSG00000078725.13	0	multi	0		169;258;455	FALSE	TRUE
BRINP2	ENSG00000198797.7	0	single	1	894		FALSE	TRUE
BRINP3	ENSG00000162670.11	3	single	1	360		FALSE	TRUE
BRIP1	ENSG00000136492.10	7	single	1	1816;2030;4157	174;334;853;984	FALSE	TRUE
BRIX1	ENSG00000113460.13	176	multi	2	501;1125		FALSE	TRUE
BRK1	ENSG00000254999.4	292	multi	3	279;621;895		FALSE	TRUE
BRME1	ENSG00000132016.12	10	single	1	454		FALSE	TRUE
BRMS1	ENSG00000174744.14	211	single	1	335		FALSE	TRUE
BRMS1L	ENSG00000100916.14	0	multi	0	554	189;1486	FALSE	TRUE
BROX	ENSG00000162819.12	150	single	1	2541		FALSE	TRUE
BRPF1	ENSG00000156983.17	109	single	1	813		FALSE	TRUE
BRPF3	ENSG00000096070.19	106	single	1	907;2181		FALSE	TRUE
BRS3	ENSG00000102239.5	0	single	1	1405		FALSE	TRUE
BRSK1	ENSG00000160469.17	22	single	1	494	50	FALSE	TRUE
BRSK2	ENSG00000174672.16	14	multi	3	1022;1130;1966		FALSE	TRUE
BRWD1	ENSG00000185658.14	87	multi	3	2850;10365;10777	157;679;906;1643;1981;3839	FALSE	FALSE
BRWD3	ENSG00000165288.11	85	multi	4	789;5059;5347;7106		FALSE	TRUE
BSCL2	ENSG00000168000.16	184	single	1	92;1078		FALSE	TRUE
BSDC1	ENSG00000160058.19	212	multi	3	326;1989;3162		FALSE	FALSE
BSG	ENSG00000172270.22	298	multi	2	159;750		FALSE	TRUE
BSN	ENSG00000164061.5	38	single	1	4064		FALSE	TRUE
BSND	ENSG00000162399.9	24	multi	2	159;2251;8544		FALSE	TRUE
BSPH1	ENSG00000188334.3	0	single	1	166		FALSE	TRUE
BSPRY	ENSG00000119411.11	65	multi	2	267;1080		FALSE	TRUE
BST1	ENSG00000109743.11	26	single	1	508	210;326;942	FALSE	TRUE
BST2	ENSG00000130303.14	248	single	1	403		FALSE	TRUE
BSX	ENSG00000188909.5	0	single	1	79		FALSE	TRUE
BTAF1	ENSG00000095564.15	119	multi	3	1387;2063;2504		FALSE	TRUE
BTBD1	ENSG00000064726.10	171	multi	4	309;875;1084;1644		FALSE	TRUE
BTBD10	ENSG00000148925.11	123	multi	2	148;823		FALSE	TRUE
BTBD11	ENSG00000151136.15	19	single	1		1590	FALSE	TRUE
BTBD16	ENSG00000138152.10	5	single	1	74		FALSE	TRUE
BTBD17	ENSG00000204347.4	0	single	1	241		FALSE	TRUE
BTBD18	ENSG00000233436.8	0	single	1	620		FALSE	TRUE
BTBD19	ENSG00000222009.8	54	multi	2	154;357;3649		FALSE	TRUE
BTBD2	ENSG00000133243.10	155	single	1	1040		FALSE	TRUE
BTBD3	ENSG00000132640.15	88	multi	3	380;1074;2943		FALSE	TRUE
BTBD6	ENSG00000184887.14	193	single	1	421		FALSE	TRUE
BTBD7	ENSG00000011114.15	189	multi	3	500;1332;4723	1009	FALSE	TRUE
BTBD8	ENSG00000189195.15	16	single	1	393	39	FALSE	TRUE
BTBD9	ENSG00000183826.18	146	multi	4	26;3092;3578;4018;6534		FALSE	TRUE
BTC	ENSG00000174808.12	30	multi	2	298;1918		FALSE	TRUE
BTD	ENSG00000169814.16	41	single	1	462	114;334;371;646;708;1322;2142;2144;2702;8226	FALSE	TRUE
BTF3	ENSG00000145741.17	340	single	1	429	579	FALSE	TRUE
BTF3L4	ENSG00000134717.18	255	multi	4	435;1660;2765;3132;3958	431	FALSE	TRUE
BTG1	ENSG00000133639.6	338	multi	2	136;778;2912;3802		FALSE	TRUE
BTG2	ENSG00000159388.6	312	multi	2	157;2200	616;817;1351	FALSE	TRUE
BTG3	ENSG00000154640.15	218	multi	2	440;4823		FALSE	TRUE
BTG4	ENSG00000137707.14	0	single	1	146	77;320;588	FALSE	TRUE
BTK	ENSG00000010671.17	66	single	1	438		FALSE	TRUE
BTLA	ENSG00000186265.10	38	multi	2			TRUE	TRUE
BTN1A1	ENSG00000124557.14	2	single	1	1251		FALSE	TRUE
BTN2A1	ENSG00000112763.17	24	single	1	489	1104	FALSE	TRUE
BTN2A2	ENSG00000124508.17	12	single	1	1907	713;1025	FALSE	TRUE
BTN3A1	ENSG00000026950.17	180	multi	2	381;501;1516	390	FALSE	TRUE
BTN3A2	ENSG00000186470.14	123	single	1	2558	161;336	FALSE	TRUE
BTN3A3	ENSG00000111801.16	98	multi	2	404;1004		FALSE	TRUE
BTNL2	ENSG00000204290.11	0	single	1	57		FALSE	TRUE
BTNL3	ENSG00000168903.9	10	multi	2	470;855		FALSE	TRUE
BTNL8	ENSG00000113303.12	14	multi	3	117;177;381;951;2209		FALSE	TRUE
BTNL9	ENSG00000165810.17	51	single	1	1659	360;438	FALSE	TRUE
BTRC	ENSG00000166167.18	77	multi	3	361;1097;4198		FALSE	TRUE
BUB1	ENSG00000169679.15	87	multi	2	436;1630		FALSE	TRUE
BUB1B	ENSG00000156970.13	15	single	1	364		FALSE	TRUE
BUB3	ENSG00000154473.18	230	multi	2	309;6632	322;1059	FALSE	TRUE
BUD13	ENSG00000137656.12	96	single	1	312		FALSE	TRUE
BUD23	ENSG00000071462.12	0	single	0		326	FALSE	TRUE
BUD31	ENSG00000106245.11	270	single	1	175		FALSE	TRUE
BVES	ENSG00000112276.14	25	multi	2	258;476;2938;4267		FALSE	TRUE
BYSL	ENSG00000112578.10	147	multi	2	340;1669;1967		FALSE	TRUE
BZW1	ENSG00000082153.18	271	multi	5	65;529;1060;1880;5160		FALSE	TRUE
BZW2	ENSG00000136261.16	182	multi	2	109;1073		FALSE	TRUE
C10orf105	ENSG00000214688.6	1	single	1	4235		FALSE	TRUE
C10orf120	ENSG00000183559.12	0	single	1	24		FALSE	TRUE
C10orf143	ENSG00000237489.5	0	single	0		458	FALSE	TRUE
C10orf53	ENSG00000178645.13	78	single	1	1644	2086;2930	FALSE	TRUE
C10orf62	ENSG00000203942.5	0	single	1	365		FALSE	TRUE
C10orf67	ENSG00000179133.15	0	single	1	1477	871;2319	FALSE	TRUE
C10orf71	ENSG00000177354.12	1	single	1	639		FALSE	TRUE
C10orf82	ENSG00000165863.17	2	multi	2	474;1957		FALSE	TRUE
C10orf88	ENSG00000119965.13	55	multi	2	918;1526		FALSE	TRUE
C10orf90	ENSG00000154493.20	3	multi	3	160;312;867;3510		FALSE	TRUE
C10orf95	ENSG00000120055.7	149	multi	2	615;834		FALSE	TRUE
C10orf99	ENSG00000188373.5	23	single	1	528		FALSE	TRUE
C11orf1	ENSG00000137720.8	175	single	1	214;2095		FALSE	TRUE
C11orf16	ENSG00000176029.14	2	single	1	397		FALSE	TRUE
C11orf21	ENSG00000110665.12	26	single	1	2322		FALSE	TRUE
C11orf24	ENSG00000171067.11	115	multi	2	36;307		FALSE	TRUE
C11orf42	ENSG00000180878.3	0	single	1	93		FALSE	TRUE
C11orf45	ENSG00000174370.12	10	single	1	2992		FALSE	TRUE
C11orf49	ENSG00000149179.14	19	single	1	133	132;609	FALSE	TRUE
C11orf52	ENSG00000149300.10	45	multi	2	131;672		FALSE	TRUE
C11orf53	ENSG00000150750.9	8	single	1	347		FALSE	TRUE
C11orf54	ENSG00000182919.15	175	multi	6	19;243;683;957;1414;3061		FALSE	TRUE
C11orf58	ENSG00000110696.10	315	multi	3	360;1143;2031;2696;2998;3236		FALSE	TRUE
C11orf65	ENSG00000166323.13	4	single	1	452	21;139;266;1636	FALSE	TRUE
C11orf68	ENSG00000175573.7	159	single	1	649		FALSE	TRUE
C11orf71	ENSG00000180425.11	0	single	1	122	71;528;889;1150;1428	FALSE	TRUE
C11orf80	ENSG00000173715.18	83	single	1	282		FALSE	TRUE
C11orf86	ENSG00000173237.5	6	single	1	758		FALSE	TRUE
C11orf87	ENSG00000185742.7	0	single	1	4940		FALSE	TRUE
C11orf91	ENSG00000205177.7	23	multi	2	168;462		FALSE	TRUE
C11orf94	ENSG00000234776.5	0	single	1	35		FALSE	TRUE
C11orf96	ENSG00000187479.8	156	single	1			FALSE	TRUE
C11orf97	ENSG00000257057.3	3	single	1	300		FALSE	TRUE
C11orf98	ENSG00000278615.5	60	single	1	14		FALSE	TRUE
C12orf29	ENSG00000133641.18	96	single	1	1738		FALSE	TRUE
C12orf4	ENSG00000047621.12	75	multi	2	456;665;2072		FALSE	TRUE
C12orf40	ENSG00000180116.15	0	multi	0		52;663	FALSE	TRUE
C12orf42	ENSG00000179088.16	0	single	0		153	FALSE	TRUE
C12orf43	ENSG00000157895.11	124	multi	4	360;718;1731;3667		FALSE	TRUE
C12orf50	ENSG00000165805.10	0	single	1	296		FALSE	TRUE
C12orf54	ENSG00000177627.11	7	single	1	384		FALSE	TRUE
C12orf56	ENSG00000185306.13	0	single	1	2421		FALSE	TRUE
C12orf57	ENSG00000111678.11	317	single	1	80	363	FALSE	TRUE
C12orf60	ENSG00000182993.5	0	multi	0		181;742	FALSE	TRUE
C12orf71	ENSG00000214700.6	0	single	1	117		FALSE	TRUE
C12orf73	ENSG00000204954.10	0	multi	0		263;294;320;940;1329	FALSE	TRUE
C12orf75	ENSG00000235162.9	5	single	1	390	450;651;918	FALSE	TRUE
C12orf76	ENSG00000174456.16	0	single	0		1197	FALSE	TRUE
C13orf42	ENSG00000226792.8	0	single	1	2032		FALSE	TRUE
C13orf46	ENSG00000283199.3	6	multi	2	3068;7985		FALSE	TRUE
C14orf119	ENSG00000179933.6	262	multi	2	564;1037;2375		FALSE	TRUE
C14orf132	ENSG00000227051.7	36	single	1	7236;8764	74;352;5393	FALSE	TRUE
C14orf180	ENSG00000184601.11	10	single	1	665;1062;1732		FALSE	TRUE
C14orf28	ENSG00000179476.8	66	multi	3	19;252;1707		FALSE	TRUE
C14orf39	ENSG00000179008.9	0	single	0		889	FALSE	TRUE
C14orf93	ENSG00000100802.15	65	multi	2	92;313;1321		FALSE	TRUE
C15orf39	ENSG00000167173.19	142	multi	2	464;1053	730	FALSE	TRUE
C15orf40	ENSG00000169609.14	69	single	1	278	14;111;318;1204;4244;4786;10780	FALSE	TRUE
C15orf48	ENSG00000166920.13	88	single	1	433;2809		FALSE	TRUE
C15orf61	ENSG00000189227.6	193	multi	2	93;3601		FALSE	TRUE
C15orf62	ENSG00000188277.10	14	single	1	1426		FALSE	TRUE
C15orf65	ENSG00000261652.3	50	single	1	228		FALSE	TRUE
C16orf46	ENSG00000166455.14	15	single	1	574	181	FALSE	TRUE
C16orf54	ENSG00000185905.4	183	single	1	1814		FALSE	TRUE
C16orf72	ENSG00000182831.12	188	multi	5	617;1812;2163;2784;4723	266;2030;3487;8625;8826;9908	FALSE	TRUE
C16orf74	ENSG00000154102.11	51	single	1	549	491	FALSE	TRUE
C16orf78	ENSG00000166152.4	0	single	1	153		FALSE	TRUE
C16orf82	ENSG00000234186.5	0	single	1	1706		FALSE	TRUE
C16orf86	ENSG00000159761.15	53	single	1	155	24	FALSE	TRUE
C16orf87	ENSG00000155330.10	147	multi	5	144;394;710;1076;6349		FALSE	TRUE
C16orf89	ENSG00000153446.16	85	multi	2	461;1811		FALSE	TRUE
C16orf90	ENSG00000215131.11	0	single	1	355		FALSE	TRUE
C16orf91	ENSG00000174109.5	177	single	1	494		FALSE	TRUE
C16orf92	ENSG00000167194.8	0	single	1	117	477	FALSE	TRUE
C16orf95	ENSG00000260456.7	0	single	0		315	FALSE	TRUE
C16orf96	ENSG00000205832.8	1	single	1	441		FALSE	TRUE
C17orf100	ENSG00000256806.6	0	multi	0		505;1206	FALSE	TRUE
C17orf107	ENSG00000205710.4	40	multi	2	633;2401		FALSE	TRUE
C17orf113	ENSG00000267221.3	5	single	1	1473		FALSE	TRUE
C17orf114	ENSG00000262165.2	22	single	1	130		FALSE	TRUE
C17orf49	ENSG00000258315.5	209	single	1	255		FALSE	TRUE
C17orf50	ENSG00000270806.2	2	single	1	21;461		FALSE	TRUE
C17orf58	ENSG00000186665.10	101	multi	2	577;814		FALSE	TRUE
C17orf64	ENSG00000141371.13	1	single	1	160		FALSE	TRUE
C17orf67	ENSG00000214226.9	7	single	1	460		FALSE	TRUE
C17orf75	ENSG00000108666.10	7	single	1	160	312;3322	FALSE	TRUE
C17orf78	ENSG00000278505.5	2	multi	2	373;984		FALSE	TRUE
C17orf80	ENSG00000141219.16	84	multi	2	189;1618	154	FALSE	TRUE
C17orf97	ENSG00000187624.9	0	multi	0		268;551	FALSE	TRUE
C17orf98	ENSG00000275489.2	0	single	1	103		FALSE	TRUE
C17orf99	ENSG00000187997.12	4	single	1	251		FALSE	TRUE
C18orf21	ENSG00000141428.17	130	single	1	280;564		FALSE	TRUE
C18orf25	ENSG00000152242.11	140	multi	3	183;543;3874	1186	FALSE	TRUE
C18orf32	ENSG00000177576.12	135	multi	3	279;687;5102		FALSE	TRUE
C18orf54	ENSG00000166845.15	0	multi	0		188;599;2122;2837;3788	FALSE	TRUE
C18orf63	ENSG00000206043.7	1	single	1	2742		FALSE	TRUE
C19orf12	ENSG00000131943.20	177	multi	5	371;842;1070;1549;3136;3775		FALSE	TRUE
C19orf18	ENSG00000177025.3	19	single	1	165		FALSE	TRUE
C19orf25	ENSG00000119559.17	32	single	1	596	284;756;877;1831	FALSE	TRUE
C19orf33	ENSG00000167644.12	92	single	1	42		FALSE	TRUE
C19orf38	ENSG00000214212.9	51	multi	2	103;423		FALSE	TRUE
C19orf44	ENSG00000105072.9	21	single	1	1299	159;658	FALSE	TRUE
C19orf47	ENSG00000160392.14	225	multi	2	819;2346		FALSE	TRUE
C19orf53	ENSG00000104979.9	303	single	1	264;575		FALSE	TRUE
C19orf54	ENSG00000188493.15	96	single	1	1921	173	FALSE	TRUE
C19orf67	ENSG00000188032.10	0	single	1	210		FALSE	TRUE
C19orf71	ENSG00000183397.6	0	single	1	20		FALSE	TRUE
C19orf73	ENSG00000221916.4	37	single	1	231		FALSE	TRUE
C19orf81	ENSG00000235034.7	25	single	1	164		FALSE	TRUE
C19orf84	ENSG00000262874.2	1	single	1	47;695		FALSE	TRUE
C19orf85	ENSG00000283567.2	0	single	1	471		FALSE	TRUE
C1D	ENSG00000197223.12	246	multi	2	212;680;1759		FALSE	TRUE
C1GALT1	ENSG00000106392.11	157	multi	2	623;855;4889		FALSE	TRUE
C1GALT1C1	ENSG00000171155.8	169	single	1	536;1731		FALSE	TRUE
C1GALT1C1L	ENSG00000223658.8	13	single	1	224		FALSE	TRUE
C1QA	ENSG00000173372.17	173	multi	2	271;794		FALSE	TRUE
C1QB	ENSG00000173369.17	145	single	1	251;1503		FALSE	TRUE
C1QBP	ENSG00000108561.8	271	single	1	238		FALSE	TRUE
C1QC	ENSG00000159189.12	89	multi	2	104;327		FALSE	TRUE
C1QL1	ENSG00000131094.4	8	single	1	495		FALSE	TRUE
C1QL2	ENSG00000144119.4	1	single	1	559		FALSE	TRUE
C1QL3	ENSG00000165985.10	1	multi	2	61;794		FALSE	TRUE
C1QL4	ENSG00000186897.5	0	single	1	645		FALSE	TRUE
C1QTNF1	ENSG00000173918.15	70	multi	2	159;378;1700		FALSE	TRUE
C1QTNF12	ENSG00000184163.3	19	single	1	95		FALSE	TRUE
C1QTNF2	ENSG00000145861.9	223	multi	2	175;1608		FALSE	TRUE
C1QTNF3	ENSG00000082196.21	26	multi	4	89;925;1130;2511;2725		FALSE	TRUE
C1QTNF4	ENSG00000172247.4	31	single	1	154		FALSE	TRUE
C1QTNF5	ENSG00000223953.6	91	single	1	144;389		FALSE	TRUE
C1QTNF6	ENSG00000133466.14	31	multi	2	601;2022	924	FALSE	TRUE
C1QTNF7	ENSG00000163145.13	20	multi	3	335;2840;3368		FALSE	TRUE
C1QTNF8	ENSG00000184471.9	0	single	1	2373		FALSE	TRUE
C1QTNF9	ENSG00000240654.6	8	multi	2	189;767		FALSE	TRUE
C1QTNF9B	ENSG00000205863.11	0	single	1	190		FALSE	TRUE
C1R	ENSG00000159403.18	116	multi	2	111;313		FALSE	TRUE
C1RL	ENSG00000139178.12	34	single	1	99	219;566;1351;1837	FALSE	TRUE
C1S	ENSG00000182326.16	122	single	1	381		FALSE	TRUE
C1orf100	ENSG00000173728.11	0	multi	2	22;594		FALSE	TRUE
C1orf105	ENSG00000180999.11	2	single	1	237	16;196	FALSE	TRUE
C1orf109	ENSG00000116922.15	73	multi	2	12;1553		FALSE	TRUE
C1orf112	ENSG00000000460.17	36	multi	2	50;1093	138	FALSE	TRUE
C1orf115	ENSG00000162817.7	75	multi	2	134;2422		FALSE	TRUE
C1orf116	ENSG00000182795.13	45	multi	4	289;1263;3436;3909;5199;6437		FALSE	TRUE
C1orf122	ENSG00000197982.14	253	single	1	381		FALSE	TRUE
C1orf127	ENSG00000175262.14	3	single	1	289	32	FALSE	TRUE
C1orf131	ENSG00000143633.13	155	multi	2	24;1704		FALSE	TRUE
C1orf141	ENSG00000203963.12	2	multi	2	840;3915		FALSE	FALSE
C1orf146	ENSG00000203910.9	0	single	1	139		FALSE	TRUE
C1orf158	ENSG00000157330.10	2	single	1	218;2748		FALSE	TRUE
C1orf159	ENSG00000131591.18	80	single	1	193;658;1075		FALSE	TRUE
C1orf162	ENSG00000143110.12	153	multi	2	2;389		FALSE	TRUE
C1orf167	ENSG00000215910.8	20	single	1	139		FALSE	TRUE
C1orf174	ENSG00000198912.12	187	multi	2	714;827		FALSE	TRUE
C1orf185	ENSG00000204006.11	0	multi	2	278;315		FALSE	TRUE
C1orf189	ENSG00000163263.7	2	single	1	342		FALSE	TRUE
C1orf194	ENSG00000179902.13	8	single	1	77		FALSE	TRUE
C1orf198	ENSG00000119280.17	76	multi	3	348;680;2733		FALSE	TRUE
C1orf21	ENSG00000116667.15	153	multi	4	189;768;1308;2472;9463		FALSE	TRUE
C1orf210	ENSG00000253313.6	106	multi	2	243;908		FALSE	TRUE
C1orf216	ENSG00000142686.8	72	single	1	1755		FALSE	TRUE
C1orf226	ENSG00000239887.6	29	multi	2	28;3129		FALSE	TRUE
C1orf232	ENSG00000282872.2	0	single	1	60	27	FALSE	TRUE
C1orf35	ENSG00000143793.13	135	single	1	400		FALSE	TRUE
C1orf43	ENSG00000143612.21	265	single	1	545;733	183;582	FALSE	TRUE
C1orf50	ENSG00000164008.17	237	multi	2	340;4097		FALSE	TRUE
C1orf52	ENSG00000162642.14	181	multi	3	661;1203;2676		FALSE	TRUE
C1orf53	ENSG00000203724.11	52	single	1	270		FALSE	TRUE
C1orf54	ENSG00000118292.9	107	single	1	85		FALSE	TRUE
C1orf56	ENSG00000143443.10	0	multi	0		106;962	FALSE	TRUE
C1orf68	ENSG00000198854.5	0	single	1	196		FALSE	TRUE
C1orf74	ENSG00000162757.4	29	multi	3	510;3200;3617		FALSE	TRUE
C1orf87	ENSG00000162598.13	2	single	1	279		FALSE	TRUE
C1orf94	ENSG00000142698.15	0	single	1	370		FALSE	TRUE
C2	ENSG00000166278.15	60	single	1	315	621	FALSE	TRUE
C20orf141	ENSG00000258713.3	2	single	1	58		FALSE	TRUE
C20orf144	ENSG00000149609.6	0	single	1	41		FALSE	TRUE
C20orf173	ENSG00000125975.14	0	single	1	231	305	FALSE	TRUE
C20orf202	ENSG00000215595.3	3	single	1	1974		FALSE	TRUE
C20orf203	ENSG00000198547.10	0	single	1	42;3945		FALSE	TRUE
C20orf204	ENSG00000196421.9	27	multi	2	242;1203		FALSE	TRUE
C20orf27	ENSG00000101220.18	175	single	1	550		FALSE	TRUE
C20orf85	ENSG00000124237.6	7	single	1	369		FALSE	TRUE
C20orf96	ENSG00000196476.12	54	single	1	344		FALSE	TRUE
C21orf58	ENSG00000160298.18	2	single	1	367	869	FALSE	TRUE
C21orf62	ENSG00000205929.11	4	multi	2	198;3089		FALSE	TRUE
C21orf91	ENSG00000154642.11	167	multi	3	333;611;4441		FALSE	TRUE
C22orf15	ENSG00000169314.15	3	single	1	131		FALSE	TRUE
C22orf23	ENSG00000128346.11	4	multi	2	50;649;1125		FALSE	TRUE
C22orf31	ENSG00000100249.5	0	single	1	70		FALSE	TRUE
C22orf39	ENSG00000242259.9	0	multi	0		1116;2167;2857;3379	FALSE	TRUE
C22orf42	ENSG00000205856.4	1	single	1	534		FALSE	TRUE
C2CD2	ENSG00000157617.17	75	multi	2	2950;4012		FALSE	TRUE
C2CD2L	ENSG00000172375.14	87	multi	2	1074;2288		FALSE	TRUE
C2CD3	ENSG00000168014.18	71	single	1	667	166;349;972;998;1485	FALSE	TRUE
C2CD4A	ENSG00000198535.5	40	single	1	2261		FALSE	TRUE
C2CD4B	ENSG00000205502.4	74	multi	2	88;355		FALSE	TRUE
C2CD4C	ENSG00000183186.8	13	single	1	1651		FALSE	TRUE
C2CD4D	ENSG00000225556.1	13	single	1	109		FALSE	TRUE
C2CD5	ENSG00000111731.13	126	multi	2	215;1177		FALSE	TRUE
C2CD6	ENSG00000155754.15	0	single	1	191	137;382;870	FALSE	TRUE
C2orf15	ENSG00000273045.7	184	multi	2	213;835		FALSE	TRUE
C2orf16	ENSG00000221843.5	0	single	1	193		FALSE	TRUE
C2orf42	ENSG00000115998.8	68	single	1	471		FALSE	TRUE
C2orf49	ENSG00000135974.10	214	multi	4	225;912;3390;3840;4197		FALSE	TRUE
C2orf50	ENSG00000150873.12	30	multi	2	285;7206	1421	FALSE	TRUE
C2orf66	ENSG00000187944.5	5	single	1	1011		FALSE	TRUE
C2orf68	ENSG00000168887.11	163	multi	2	2290;3691	1290	FALSE	TRUE
C2orf69	ENSG00000178074.6	0	single	0		2387	FALSE	TRUE
C2orf72	ENSG00000204128.6	13	multi	2	2045;2698		FALSE	TRUE
C2orf73	ENSG00000177994.16	0	multi	0		160;1019	FALSE	TRUE
C2orf74	ENSG00000237651.8	149	single	1	301		FALSE	TRUE
C2orf76	ENSG00000186132.15	117	multi	2	28;247		FALSE	TRUE
C2orf78	ENSG00000187833.7	0	single	1	155		FALSE	TRUE
C2orf80	ENSG00000188674.11	0	single	1	396		FALSE	TRUE
C2orf81	ENSG00000284308.2	27	single	1	153		FALSE	TRUE
C2orf88	ENSG00000187699.10	81	multi	5	66;331;971;2339;3336		FALSE	TRUE
C2orf92	ENSG00000228486.11	16	single	1	265		FALSE	TRUE
C3	ENSG00000125730.17	114	single	1	178		FALSE	TRUE
C3AR1	ENSG00000171860.5	93	multi	2	486;1893		FALSE	TRUE
C3orf14	ENSG00000114405.11	88	multi	3	54;286;2824		FALSE	TRUE
C3orf18	ENSG00000088543.15	34	single	1	132;846;1632		FALSE	TRUE
C3orf20	ENSG00000131379.10	0	single	1	161		FALSE	TRUE
C3orf22	ENSG00000180697.9	0	single	0		176	FALSE	TRUE
C3orf33	ENSG00000174928.16	111	single	1	900		FALSE	TRUE
C3orf38	ENSG00000179021.10	0	multi	0		507;1330	FALSE	TRUE
C3orf49	ENSG00000163632.15	8	single	1	303	229	FALSE	TRUE
C3orf52	ENSG00000114529.13	24	multi	2	563;2900	241;1228	FALSE	TRUE
C3orf56	ENSG00000214324.5	0	single	1	771		FALSE	TRUE
C3orf62	ENSG00000188315.8	213	multi	2	304;2584		FALSE	TRUE
C3orf70	ENSG00000187068.3	23	multi	2	3481;4949;6169		FALSE	TRUE
C3orf80	ENSG00000180044.6	8	single	1	1834		FALSE	TRUE
C3orf84	ENSG00000236980.10	0	single	1	2		FALSE	TRUE
C3orf85	ENSG00000241224.8	150	multi	3	616;1507;2232	412	FALSE	TRUE
C4A	ENSG00000244731.8	0	multi	0	141;695		FALSE	TRUE
C4B	ENSG00000224389.9	6	single	1	141;695		FALSE	TRUE
C4BPA	ENSG00000123838.11	18	single	1	255		FALSE	TRUE
C4BPB	ENSG00000123843.13	15	single	1	64		FALSE	TRUE
C4orf17	ENSG00000138813.10	0	single	1	194	1303	FALSE	TRUE
C4orf19	ENSG00000154274.15	66	single	1	586	486;826;2121;2510	FALSE	TRUE
C4orf3	ENSG00000164096.13	302	multi	2	331;1725;2360		FALSE	TRUE
C4orf33	ENSG00000151470.13	93	multi	2	895;4849	290	FALSE	TRUE
C4orf36	ENSG00000163633.12	0	single	1	241		FALSE	TRUE
C4orf45	ENSG00000164123.7	0	single	1	569		FALSE	TRUE
C4orf46	ENSG00000205208.5	82	multi	5	292;680;1100;1537;2938		FALSE	TRUE
C4orf47	ENSG00000205129.9	13	single	1	182		FALSE	TRUE
C4orf48	ENSG00000243449.8	235	single	1	38		FALSE	TRUE
C4orf50	ENSG00000181215.15	0	multi	2	2257;3072		FALSE	TRUE
C4orf51	ENSG00000237136.8	0	single	0		237	FALSE	TRUE
C4orf54	ENSG00000248713.2	0	single	1	4704		FALSE	TRUE
C5	ENSG00000106804.8	27	single	1	404		FALSE	TRUE
C5AR1	ENSG00000197405.8	105	multi	2	481;1236		FALSE	TRUE
C5AR2	ENSG00000134830.6	130	multi	3	202;1526;2561;5516		FALSE	TRUE
C5orf15	ENSG00000113583.8	175	multi	3	152;1051;1349		FALSE	TRUE
C5orf22	ENSG00000082213.18	71	single	1	2151		FALSE	TRUE
C5orf24	ENSG00000181904.9	227	multi	3	15;3642;4268	21;430	FALSE	TRUE
C5orf34	ENSG00000172244.9	7	single	1	206		FALSE	TRUE
C5orf46	ENSG00000178776.5	0	multi	0		227;317	FALSE	TRUE
C5orf47	ENSG00000185056.10	0	multi	2	429;1886		FALSE	TRUE
C5orf49	ENSG00000215217.7	21	multi	2	452;1207;1472		FALSE	TRUE
C5orf51	ENSG00000205765.10	92	single	1	3944;4337		FALSE	TRUE
C5orf52	ENSG00000187658.7	0	single	1	159		FALSE	TRUE
C5orf58	ENSG00000234511.10	0	multi	2	548;920	312	FALSE	TRUE
C5orf63	ENSG00000164241.14	138	multi	4	143;408;2435;2883	159;222;467	FALSE	TRUE
C6	ENSG00000039537.14	15	single	1	709		FALSE	TRUE
C6orf118	ENSG00000112539.15	2	single	1	431		FALSE	TRUE
C6orf120	ENSG00000185127.6	155	multi	3	222;1821;3269		FALSE	TRUE
C6orf132	ENSG00000188112.9	44	multi	4	47;344;2094;2642	419	FALSE	TRUE
C6orf136	ENSG00000204564.12	115	single	1	295		FALSE	TRUE
C6orf141	ENSG00000197261.12	0	single	0		568	FALSE	TRUE
C6orf15	ENSG00000204542.3	1	single	1	158		FALSE	TRUE
C6orf163	ENSG00000203872.7	4	single	1	67		FALSE	TRUE
C6orf226	ENSG00000221821.4	175	single	1	218		FALSE	TRUE
C6orf47	ENSG00000204439.4	150	multi	2	281;765		FALSE	TRUE
C6orf52	ENSG00000137434.12	22	single	1	173		FALSE	TRUE
C6orf58	ENSG00000184530.9	1	single	1	473		FALSE	TRUE
C6orf62	ENSG00000112308.13	255	multi	4	41;532;999;1276;2033;2311		FALSE	TRUE
C6orf89	ENSG00000198663.17	273	multi	4	81;542;1114;1683;3093;5523		FALSE	TRUE
C7	ENSG00000112936.19	70	multi	2	328;1363;2229;3070		FALSE	TRUE
C7orf25	ENSG00000136197.14	80	multi	3	13;362;1011		FALSE	TRUE
C7orf26	ENSG00000146576.13	137	single	1	565	227	FALSE	TRUE
C7orf31	ENSG00000153790.12	40	single	1	231;1280		FALSE	TRUE
C7orf33	ENSG00000170279.3	0	single	1	459		FALSE	TRUE
C7orf50	ENSG00000146540.15	212	single	1	18;639		FALSE	TRUE
C7orf57	ENSG00000164746.14	3	single	1	1032		FALSE	TRUE
C7orf61	ENSG00000185955.5	11	single	1	132		FALSE	TRUE
C8A	ENSG00000157131.11	5	single	1	507		FALSE	TRUE
C8B	ENSG00000021852.13	2	single	1	197		FALSE	TRUE
C8G	ENSG00000176919.13	5	single	1	194		FALSE	TRUE
C8orf33	ENSG00000182307.14	33	single	1	1025	464;1873	FALSE	TRUE
C8orf34	ENSG00000165084.16	5	multi	2	312;777	1509;1557;2661	FALSE	TRUE
C8orf44-SGK3	ENSG00000288602.1	0	single	1	891		FALSE	TRUE
C8orf48	ENSG00000164743.5	17	single	1	337		FALSE	TRUE
C8orf58	ENSG00000241852.11	67	single	1	932	281	FALSE	TRUE
C8orf74	ENSG00000171060.11	0	single	1	119	2040	FALSE	TRUE
C8orf76	ENSG00000189376.12	147	single	1	136		FALSE	TRUE
C8orf82	ENSG00000213563.7	175	single	1	18;1609;1749		FALSE	TRUE
C8orf88	ENSG00000253250.3	67	multi	3	536;906;2763		FALSE	TRUE
C8orf89	ENSG00000274443.5	1	single	1	126		FALSE	TRUE
C9	ENSG00000113600.11	10	multi	3	108;315;1220		FALSE	TRUE
C9orf116	ENSG00000160345.13	37	single	1	61;332		FALSE	TRUE
C9orf131	ENSG00000174038.13	0	single	1	117		FALSE	TRUE
C9orf135	ENSG00000204711.9	5	single	1	91	102	FALSE	TRUE
C9orf152	ENSG00000188959.10	0	single	0		1387	FALSE	TRUE
C9orf153	ENSG00000187753.13	2	multi	2	21;1423	22	FALSE	TRUE
C9orf24	ENSG00000164972.14	27	single	1	163		FALSE	TRUE
C9orf40	ENSG00000135045.7	117	multi	3	419;1088;1465		FALSE	TRUE
C9orf43	ENSG00000157653.12	1	single	1	304		FALSE	TRUE
C9orf50	ENSG00000179058.7	4	single	1	122		FALSE	TRUE
C9orf57	ENSG00000204669.11	0	single	1	920		FALSE	TRUE
C9orf64	ENSG00000165118.15	99	multi	2	1200;5151	187	FALSE	TRUE
C9orf72	ENSG00000147894.17	0	multi	0		32;74;300;775;791;1080;1128;1690	FALSE	TRUE
C9orf78	ENSG00000136819.15	269	multi	2	579;871		FALSE	TRUE
C9orf85	ENSG00000155621.15	165	multi	3	377;965;3037	615	FALSE	TRUE
CA1	ENSG00000133742.14	32	single	1	331;952		FALSE	TRUE
CA10	ENSG00000154975.14	1	multi	2	815;1271	239	FALSE	TRUE
CA11	ENSG00000063180.9	71	single	1	173		FALSE	TRUE
CA12	ENSG00000074410.14	141	multi	4	1597;2475;2754;4214;4907;6438		FALSE	TRUE
CA13	ENSG00000185015.8	40	single	1	2724		FALSE	TRUE
CA14	ENSG00000118298.12	6	single	1	419		FALSE	TRUE
CA2	ENSG00000104267.10	90	multi	3	158;496;704		FALSE	TRUE
CA3	ENSG00000164879.7	17	single	1	887		FALSE	TRUE
CA4	ENSG00000167434.10	0	multi	0		122;404	FALSE	TRUE
CA5A	ENSG00000174990.8	0	single	1	265	116	FALSE	TRUE
CA5B	ENSG00000169239.13	97	multi	5	-602;1197;3943;4959;5747		FALSE	TRUE
CA6	ENSG00000131686.15	20	single	1			FALSE	TRUE
CA7	ENSG00000168748.14	5	single	1	655		FALSE	TRUE
CA8	ENSG00000178538.10	36	multi	5	469;1048;1915;2674;4609		FALSE	TRUE
CA9	ENSG00000107159.14	9	single	1	134		FALSE	TRUE
CAAP1	ENSG00000120159.13	139	multi	5	349;565;824;1355;1616		FALSE	TRUE
CAB39	ENSG00000135932.12	207	multi	2	46;2371		FALSE	TRUE
CAB39L	ENSG00000102547.19	66	multi	3	192;685;1016;2164		FALSE	TRUE
CABCOCO1	ENSG00000183346.9	11	multi	2	272;753		FALSE	TRUE
CABIN1	ENSG00000099991.18	169	single	1	432		FALSE	TRUE
CABLES1	ENSG00000134508.13	44	multi	2	1286;3103	91;113;438	FALSE	TRUE
CABLES2	ENSG00000149679.12	25	multi	2	2104;2337		FALSE	TRUE
CABP1	ENSG00000157782.10	17	single	1	135;424		FALSE	TRUE
CABP2	ENSG00000167791.14	0	single	1	227		FALSE	TRUE
CABP4	ENSG00000175544.14	20	multi	2	569;3093		FALSE	TRUE
CABP5	ENSG00000105507.3	8	single	1	1174		FALSE	TRUE
CABP7	ENSG00000100314.4	0	single	1	2264		FALSE	TRUE
CABS1	ENSG00000145309.6	0	single	1	270		FALSE	TRUE
CABYR	ENSG00000154040.21	6	single	1	84	207	FALSE	TRUE
CACFD1	ENSG00000160325.15	70	single	1	2195		FALSE	TRUE
CACHD1	ENSG00000158966.16	59	single	1	1497		FALSE	TRUE
CACNA1A	ENSG00000141837.22	286	multi	2	27;47;385;871	631	FALSE	TRUE
CACNA1B	ENSG00000148408.14	1	multi	2	299;2625		FALSE	TRUE
CACNA1C	ENSG00000151067.23	21	multi	3	94;364;960;1726;6751	976	FALSE	TRUE
CACNA1D	ENSG00000157388.20	13	multi	4	102;797;1057;1893;2327	178;231;741;1061;1431	FALSE	TRUE
CACNA1E	ENSG00000198216.13	2	multi	3	78;2746;7944;9250		FALSE	TRUE
CACNA1F	ENSG00000102001.13	4	single	1	74	311	FALSE	TRUE
CACNA1G	ENSG00000006283.18	5	multi	2	15;514;723	203;421;464	FALSE	TRUE
CACNA1H	ENSG00000196557.13	24	single	1	90;777		FALSE	TRUE
CACNA1I	ENSG00000100346.18	23	single	1	3330	6;689	FALSE	TRUE
CACNA1S	ENSG00000081248.12	1	single	1	319		FALSE	TRUE
CACNA2D1	ENSG00000153956.16	34	multi	4	290;2332;2559;3948	242	FALSE	TRUE
CACNA2D2	ENSG00000007402.12	18	single	1			FALSE	TRUE
CACNA2D3	ENSG00000157445.15	17	single	1	351		FALSE	TRUE
CACNA2D4	ENSG00000151062.15	17	multi	2	89;612;1692	34;150	FALSE	TRUE
CACNB1	ENSG00000067191.16	11	single	1	1740	109	FALSE	TRUE
CACNB2	ENSG00000165995.23	242	multi	2	7;551;1039;2145;2540;3833		FALSE	FALSE
CACNB3	ENSG00000167535.8	51	single	1	1042	437	FALSE	TRUE
CACNB4	ENSG00000182389.20	30	multi	4	624;1913;2685;3226;4299;5585;6348	231;1290;4417	FALSE	TRUE
CACNG1	ENSG00000108878.5	1	single	1	526		FALSE	TRUE
CACNG2	ENSG00000166862.7	0	single	1	3494		FALSE	TRUE
CACNG3	ENSG00000006116.4	0	single	1	549		FALSE	TRUE
CACNG4	ENSG00000075461.6	10	single	1	2394		FALSE	TRUE
CACNG5	ENSG00000075429.9	0	multi	2	405;9511	38	FALSE	TRUE
CACNG6	ENSG00000130433.8	3	single	1			FALSE	TRUE
CACNG7	ENSG00000105605.8	0	multi	2	93;1420;1657	19	FALSE	TRUE
CACNG8	ENSG00000142408.7	1	single	1	7366		FALSE	TRUE
CACTIN	ENSG00000105298.14	87	single	1	1278		FALSE	TRUE
CACUL1	ENSG00000151893.15	0	multi	0		2088;4625;5140;9717	FALSE	TRUE
CACYBP	ENSG00000116161.18	281	multi	2			FALSE	TRUE
CAD	ENSG00000084774.14	82	single	1	425		FALSE	TRUE
CADM1	ENSG00000182985.18	8	multi	2		7;1133;2167;2428;2849	TRUE	TRUE
CADM2	ENSG00000175161.14	8	multi	5	52;2014;5401;6860;7646		FALSE	TRUE
CADM3	ENSG00000162706.13	26	multi	3	340;1090;2391		FALSE	TRUE
CADM4	ENSG00000105767.3	35	single	1	962		FALSE	TRUE
CADPS	ENSG00000163618.18	6	multi	2	434;1060	1295	FALSE	TRUE
CADPS2	ENSG00000081803.17	70	multi	2	128;840;1754		FALSE	TRUE
CAGE1	ENSG00000164304.16	0	single	1	199	68	FALSE	TRUE
CALB1	ENSG00000104327.7	0	multi	2	948;1565		FALSE	TRUE
CALB2	ENSG00000172137.19	12	single	1	714		FALSE	TRUE
CALCA	ENSG00000110680.13	3	single	1	455	93;298	FALSE	TRUE
CALCB	ENSG00000175868.14	0	single	1	1602	580	FALSE	TRUE
CALCOCO1	ENSG00000012822.16	184	multi	2	825;3427		FALSE	TRUE
CALCOCO2	ENSG00000136436.15	249	multi	4	173;448;986;1860;2240;5205		FALSE	TRUE
CALCR	ENSG00000004948.16	2	single	1	33;1870		FALSE	TRUE
CALCRL	ENSG00000064989.13	89	multi	6	257;1080;1773;2223;3055;3650;4220;5807		FALSE	TRUE
CALD1	ENSG00000122786.20	122	multi	3	286;994;1364;2384	57	FALSE	TRUE
CALHM1	ENSG00000185933.7	150	single	1	2022		FALSE	TRUE
CALHM2	ENSG00000138172.11	129	single	1	366		FALSE	TRUE
CALHM3	ENSG00000183128.7	1	single	1	409		FALSE	TRUE
CALHM4	ENSG00000164451.14	0	multi	2	377;657;2916		FALSE	TRUE
CALHM5	ENSG00000178033.6	21	multi	3	789;2555;3842;8799		FALSE	TRUE
CALHM6	ENSG00000188820.13	64	single	1	257		FALSE	TRUE
CALM1	ENSG00000198668.14	335	multi	4	43;390;834;3551		FALSE	TRUE
CALM2	ENSG00000143933.20	336	multi	2	37;692		FALSE	TRUE
CALM3	ENSG00000160014.17	286	multi	2	166;617;843;1629		FALSE	TRUE
CALML3	ENSG00000178363.5	21	single	1	726;1236		FALSE	TRUE
CALML4	ENSG00000129007.16	111	multi	2	212;1958;3310		FALSE	TRUE
CALML5	ENSG00000178372.8	28	single	1	301		FALSE	TRUE
CALML6	ENSG00000169885.10	2	single	1	103		FALSE	TRUE
CALN1	ENSG00000183166.11	0	multi	3			TRUE	TRUE
CALR	ENSG00000179218.15	300	single	1	613		FALSE	TRUE
CALR3	ENSG00000269058.6	0	single	1	70		FALSE	TRUE
CALU	ENSG00000128595.17	156	multi	2	2682;4233	429;1034;1409;2383	FALSE	TRUE
CALY	ENSG00000130643.9	6	single	1	334;1523	247	FALSE	TRUE
CAMK1	ENSG00000134072.11	107	single	1	192		FALSE	TRUE
CAMK1D	ENSG00000183049.14	145	multi	3	348;5028;6658	418	FALSE	TRUE
CAMK1G	ENSG00000008118.10	2	single	1	937		FALSE	TRUE
CAMK2A	ENSG00000070808.17	11	multi	2	46;954;1546;2816;3219		FALSE	TRUE
CAMK2B	ENSG00000058404.20	2	single	1		312	FALSE	TRUE
CAMK2D	ENSG00000145349.18	0	multi	0			FALSE	TRUE
CAMK2G	ENSG00000148660.21	181	multi	2			FALSE	TRUE
CAMK2N1	ENSG00000162545.6	162	multi	3	297;793;1258		FALSE	TRUE
CAMK2N2	ENSG00000163888.4	6	single	1	944		FALSE	TRUE
CAMK4	ENSG00000152495.11	28	single	1	10420	119;581;1552;5054	FALSE	TRUE
CAMKK1	ENSG00000004660.15	45	single	1	1896	747	FALSE	TRUE
CAMKK2	ENSG00000110931.19	165	multi	2	272;3024	536	FALSE	TRUE
CAMKMT	ENSG00000143919.15	52	multi	2		187;187;189;671	TRUE	TRUE
CAMKV	ENSG00000164076.17	0	single	1	63;1329		FALSE	TRUE
CAMLG	ENSG00000164615.6	281	multi	3	216;752;1207		FALSE	TRUE
CAMP	ENSG00000164047.6	45	single	1	67		FALSE	TRUE
CAMSAP1	ENSG00000130559.19	90	multi	3	819;1728;2822		FALSE	TRUE
CAMSAP2	ENSG00000118200.15	87	multi	4	60;295;1701;2645	282	FALSE	TRUE
CAMSAP3	ENSG00000076826.10	40	single	1	247		FALSE	TRUE
CAMTA1	ENSG00000171735.19	51	multi	3		140;273	TRUE	TRUE
CAMTA2	ENSG00000108509.21	148	single	1	759		FALSE	TRUE
CAND1	ENSG00000111530.13	175	multi	6	402;877;1488;2004;3251;3455;7123		FALSE	TRUE
CAND2	ENSG00000144712.12	12	single	1	158		FALSE	TRUE
CANT1	ENSG00000171302.17	158	single	1	1834	63	FALSE	TRUE
CANX	ENSG00000127022.16	265	multi	4	2052;2281;2997;3117	2434	FALSE	FALSE
CAP1	ENSG00000131236.18	294	multi	3	75;526;1116		FALSE	TRUE
CAP2	ENSG00000112186.13	49	multi	2	353;1338		FALSE	TRUE
CAPG	ENSG00000042493.16	237	multi	2	140;1314		FALSE	TRUE
CAPN1	ENSG00000014216.16	224	single	1	720		FALSE	TRUE
CAPN10	ENSG00000142330.20	2	single	1	707	380;424	FALSE	TRUE
CAPN11	ENSG00000137225.13	7	single	1	469		FALSE	TRUE
CAPN12	ENSG00000182472.9	85	single	1	174;660		FALSE	TRUE
CAPN13	ENSG00000162949.16	20	single	1	496		FALSE	TRUE
CAPN14	ENSG00000214711.10	52	single	1	1625		FALSE	TRUE
CAPN15	ENSG00000103326.12	181	single	1	1120		FALSE	TRUE
CAPN2	ENSG00000162909.18	237	multi	2	316;1161		FALSE	TRUE
CAPN3	ENSG00000092529.25	47	multi	2	547;1176		FALSE	TRUE
CAPN5	ENSG00000149260.18	44	multi	2	184;1778;2285	677;1177	FALSE	TRUE
CAPN6	ENSG00000077274.9	12	single	1	1478		FALSE	TRUE
CAPN7	ENSG00000131375.10	91	multi	2	289;1656		FALSE	TRUE
CAPN8	ENSG00000203697.12	2	single	1	21	189;220;271;1373	FALSE	TRUE
CAPN9	ENSG00000135773.13	6	multi	3	176;407;1758		FALSE	TRUE
CAPNS1	ENSG00000126247.11	287	single	1	514	162	FALSE	TRUE
CAPNS2	ENSG00000256812.2	19	single	1	184		FALSE	TRUE
CAPRIN1	ENSG00000135387.21	197	multi	5	290;1147;1570;2016;2239;2728;3243	1277	FALSE	TRUE
CAPRIN2	ENSG00000110888.18	58	multi	2	104;349		FALSE	TRUE
CAPS	ENSG00000105519.18	110	multi	2	555;889		FALSE	TRUE
CAPS2	ENSG00000180881.20	9	single	1	264	1679	FALSE	TRUE
CAPSL	ENSG00000152611.12	2	single	1	257	18	FALSE	TRUE
CAPZA1	ENSG00000116489.13	259	single	1	1484		FALSE	TRUE
CAPZA2	ENSG00000198898.15	265	multi	2	969;1518;4182		FALSE	TRUE
CAPZA3	ENSG00000177938.5	0	single	1	20		FALSE	TRUE
CAPZB	ENSG00000077549.19	305	multi	2	525;755	4488	FALSE	TRUE
CARD10	ENSG00000100065.15	58	single	1	797		FALSE	TRUE
CARD11	ENSG00000198286.10	84	multi	2	496;1795		FALSE	TRUE
CARD14	ENSG00000141527.18	7	single	1	986	207	FALSE	TRUE
CARD16	ENSG00000204397.10	213	single	1	239;1190		FALSE	TRUE
CARD18	ENSG00000255501.3	3	multi	2	157;386		FALSE	TRUE
CARD19	ENSG00000165233.18	216	single	1	176		FALSE	TRUE
CARD6	ENSG00000132357.14	93	single	1	86	908	FALSE	TRUE
CARD8	ENSG00000105483.18	0	multi	0		117;626;923;1516;2042;3291;3624	FALSE	TRUE
CARD9	ENSG00000187796.15	31	single	1	346		FALSE	TRUE
CARF	ENSG00000138380.18	41	multi	5	18;358;2861;3439;4639	1009;1644	FALSE	TRUE
CARHSP1	ENSG00000153048.11	249	multi	2	243;2222	256	FALSE	TRUE
CARM1	ENSG00000142453.12	153	multi	3	143;964;1318		FALSE	TRUE
CARMIL1	ENSG00000079691.18	78	single	1	947	328	FALSE	TRUE
CARMIL2	ENSG00000159753.14	44	single	1	51		FALSE	TRUE
CARMIL3	ENSG00000186648.15	1	single	1	325		FALSE	TRUE
CARNMT1	ENSG00000156017.13	60	multi	2	2745;2977	368	FALSE	TRUE
CARNS1	ENSG00000172508.11	9	single	1	1006	83	FALSE	TRUE
CARS1	ENSG00000110619.18	159	single	1	192		FALSE	TRUE
CARS2	ENSG00000134905.17	169	single	1	120	189;397	FALSE	TRUE
CARTPT	ENSG00000164326.5	0	multi	2	166;430		FALSE	TRUE
CASC3	ENSG00000108349.17	179	single	1	1766		FALSE	TRUE
CASD1	ENSG00000127995.17	154	multi	3	524;995;1261;4241		FALSE	TRUE
CASK	ENSG00000147044.23	112	multi	5	87;523;942;1209;3112;5486	117;284;422	FALSE	TRUE
CASKIN1	ENSG00000167971.16	6	single	1	1370		FALSE	TRUE
CASKIN2	ENSG00000177303.10	80	single	1	271;819	196	FALSE	TRUE
CASP1	ENSG00000137752.24	155	multi	2	110;1185		FALSE	TRUE
CASP10	ENSG00000003400.15	0	multi	2	45;323	29;226;2339;3622;3924	FALSE	TRUE
CASP14	ENSG00000105141.6	19	single	1	2204		FALSE	TRUE
CASP2	ENSG00000106144.20	132	multi	2	2625;3069	39	FALSE	FALSE
CASP3	ENSG00000164305.19	201	multi	2	180;1576		FALSE	TRUE
CASP4	ENSG00000196954.14	241	single	1	113		FALSE	TRUE
CASP5	ENSG00000137757.11	14	multi	5			TRUE	TRUE
CASP6	ENSG00000138794.10	208	multi	2	107;708		FALSE	TRUE
CASP7	ENSG00000165806.21	142	single	1	1367		FALSE	TRUE
CASP8	ENSG00000064012.23	175	multi	4	135;498;840;1117	112	FALSE	TRUE
CASP9	ENSG00000132906.18	236	multi	4	145;673;1542;2952;4061		FALSE	TRUE
CASQ1	ENSG00000143318.13	7	single	1	117;510		FALSE	TRUE
CASQ2	ENSG00000118729.12	16	multi	3	563;1220;1460;2441;3256		FALSE	TRUE
CASR	ENSG00000036828.17	227	multi	3	200;767;1312;6015;6438		FALSE	TRUE
CASS4	ENSG00000087589.17	74	multi	2	33;257;1640		FALSE	TRUE
CAST	ENSG00000153113.24	99	single	1		617;954;2067	FALSE	TRUE
CASTOR1	ENSG00000239282.8	65	single	1	503		FALSE	TRUE
CASTOR2	ENSG00000274070.2	58	multi	2	2313;6829		FALSE	TRUE
CASZ1	ENSG00000130940.15	61	single	1	2338	584	FALSE	TRUE
CAT	ENSG00000121691.7	225	multi	2	375;627		FALSE	TRUE
CATIP	ENSG00000158428.4	13	single	1	130		FALSE	TRUE
CATSPER1	ENSG00000175294.6	22	single	1	138		FALSE	TRUE
CATSPER2	ENSG00000166762.19	11	multi	2	139;2198		FALSE	TRUE
CATSPER3	ENSG00000152705.8	2	single	1	73		FALSE	TRUE
CATSPER4	ENSG00000188782.9	0	single	1	422		FALSE	TRUE
CATSPERB	ENSG00000133962.8	6	single	1	191		FALSE	TRUE
CATSPERD	ENSG00000174898.16	2	single	1	58		FALSE	TRUE
CATSPERE	ENSG00000179397.18	0	single	0		423	FALSE	TRUE
CATSPERG	ENSG00000099338.23	1	single	1	151		FALSE	TRUE
CATSPERZ	ENSG00000219435.6	7	single	1	124		FALSE	TRUE
CAV1	ENSG00000105974.13	147	multi	2	713;1892		FALSE	TRUE
CAV2	ENSG00000105971.15	120	multi	3	548;812;2420	835	FALSE	TRUE
CAV3	ENSG00000182533.7	0	single	0		891	FALSE	TRUE
CAVIN1	ENSG00000177469.13	262	multi	3	718;1052;2238		FALSE	TRUE
CAVIN2	ENSG00000168497.5	116	multi	2	1001;1613		FALSE	TRUE
CAVIN3	ENSG00000170955.10	123	single	1	217;1101		FALSE	TRUE
CAVIN4	ENSG00000170681.7	5	multi	2	159;1938		FALSE	TRUE
CBARP	ENSG00000099625.14	22	single	1			FALSE	TRUE
CBFA2T2	ENSG00000078699.22	180	multi	3	642;2044;5390	22	FALSE	TRUE
CBFA2T3	ENSG00000129993.15	69	multi	2	1697;2118		FALSE	TRUE
CBFB	ENSG00000067955.15	196	multi	3	79;665;1732;2326		FALSE	TRUE
CBL	ENSG00000110395.7	105	single	1	420	246;2106;2686;7159;8368	FALSE	TRUE
CBLB	ENSG00000114423.23	68	single	1	3509	263;715	FALSE	TRUE
CBLC	ENSG00000142273.13	37	single	1	109		FALSE	TRUE
CBLIF	ENSG00000134812.8	1	single	1	211		FALSE	TRUE
CBLL1	ENSG00000105879.12	153	multi	3	423;508;1491;2620		FALSE	TRUE
CBLL2	ENSG00000175809.6	0	single	1	192		FALSE	TRUE
CBLN1	ENSG00000102924.12	6	multi	3	92;880;1487		FALSE	TRUE
CBLN2	ENSG00000141668.10	0	single	1	156;1496		FALSE	TRUE
CBLN3	ENSG00000139899.11	21	multi	2	184;1244;3906		FALSE	TRUE
CBLN4	ENSG00000054803.4	3	single	1	1200		FALSE	TRUE
CBR1	ENSG00000159228.13	198	multi	2	88;1227	386	FALSE	TRUE
CBR3	ENSG00000159231.6	85	single	1	50		FALSE	TRUE
CBR4	ENSG00000145439.12	0	multi	0		154;491;897;2560	FALSE	TRUE
CBS	ENSG00000160200.18	0	multi	0	689;4378	125;197	FALSE	TRUE
CBSL	ENSG00000274276.5	0	multi	0	689;4378	125	FALSE	TRUE
CBWD1	ENSG00000172785.18	158	multi	2	60;429	331;554;836;1313;1704	FALSE	TRUE
CBWD2	ENSG00000136682.16	52	single	1	461		FALSE	TRUE
CBWD3	ENSG00000196873.16	23	single	1	448		FALSE	TRUE
CBWD5	ENSG00000147996.17	82	multi	2	60;425	144;539;903	FALSE	TRUE
CBWD6	ENSG00000215126.11	0	single	1	428		FALSE	TRUE
CBX1	ENSG00000108468.15	136	single	1	1383	76	FALSE	TRUE
CBX2	ENSG00000173894.11	14	multi	2	322;2526;2941	383	FALSE	TRUE
CBX3	ENSG00000122565.19	269	multi	3	282;1148;1399	374;625	FALSE	TRUE
CBX4	ENSG00000141582.15	213	multi	2	399;803		FALSE	TRUE
CBX5	ENSG00000094916.16	240	multi	4	311;764;1130;2581;4490;5547;7485;10813		FALSE	TRUE
CBX6	ENSG00000183741.12	225	multi	2	1980;4787		FALSE	TRUE
CBX7	ENSG00000100307.13	0	multi	0		307;3119	FALSE	TRUE
CBX8	ENSG00000141570.11	43	multi	2	257;2503		FALSE	TRUE
CBY1	ENSG00000100211.11	113	single	1	614		FALSE	TRUE
CBY2	ENSG00000174015.10	1	single	1	187		FALSE	TRUE
CBY3	ENSG00000204659.5	0	single	1	23		FALSE	TRUE
CC2D1A	ENSG00000132024.18	111	single	1	484		FALSE	TRUE
CC2D1B	ENSG00000154222.15	0	multi	0			FALSE	TRUE
CC2D2A	ENSG00000048342.18	37	single	1	127	135;139;428;974;1373	FALSE	TRUE
CC2D2B	ENSG00000188649.15	5	multi	3		514	TRUE	TRUE
CCAR1	ENSG00000060339.14	258	multi	6	-28592;-18431;-3523;-1418;1111;1818		FALSE	FALSE
CCAR2	ENSG00000158941.17	128	multi	2	238;789	1;8	FALSE	TRUE
CCBE1	ENSG00000183287.14	9	multi	2	604;4969		FALSE	TRUE
CCDC102A	ENSG00000135736.6	90	single	1	560		FALSE	TRUE
CCDC102B	ENSG00000150636.17	13	single	1	1052	102	FALSE	TRUE
CCDC103	ENSG00000167131.17	10	multi	3	65;144;874		FALSE	TRUE
CCDC105	ENSG00000160994.4	1	single	1	157		FALSE	TRUE
CCDC106	ENSG00000173581.8	93	single	1	415		FALSE	TRUE
CCDC107	ENSG00000159884.12	227	multi	2	324;536		FALSE	FALSE
CCDC110	ENSG00000168491.10	4	single	1	92;320	20	FALSE	TRUE
CCDC112	ENSG00000164221.13	83	multi	2	237;686		FALSE	TRUE
CCDC113	ENSG00000103021.10	13	single	1	4059		FALSE	TRUE
CCDC115	ENSG00000136710.10	188	multi	2	819;1187		FALSE	TRUE
CCDC116	ENSG00000161180.11	0	single	1	259	158	FALSE	TRUE
CCDC117	ENSG00000159873.10	122	multi	2	1982;2975		FALSE	TRUE
CCDC12	ENSG00000160799.12	244	single	1	331		FALSE	TRUE
CCDC120	ENSG00000147144.13	135	single	1	1745	352	FALSE	TRUE
CCDC121	ENSG00000176714.10	28	multi	2	34;1325		FALSE	TRUE
CCDC122	ENSG00000151773.13	0	multi	0		582;928	FALSE	TRUE
CCDC124	ENSG00000007080.11	244	single	1	276		FALSE	TRUE
CCDC125	ENSG00000183323.13	216	multi	4	124;252;982;2036;2554;2868		FALSE	TRUE
CCDC126	ENSG00000169193.12	120	multi	3	122;757;1593		FALSE	TRUE
CCDC127	ENSG00000164366.4	136	multi	3	536;775;3913;8429		FALSE	TRUE
CCDC13	ENSG00000244607.7	0	single	1	3224		FALSE	TRUE
CCDC134	ENSG00000100147.14	75	multi	3	70;466;6341		FALSE	TRUE
CCDC136	ENSG00000128596.17	17	single	1	223		FALSE	TRUE
CCDC137	ENSG00000185298.13	108	single	1	1195		FALSE	TRUE
CCDC138	ENSG00000163006.12	1	single	1	420	325	FALSE	TRUE
CCDC14	ENSG00000175455.16	0	multi	0		145;460;1062;1357	FALSE	TRUE
CCDC141	ENSG00000163492.16	4	single	1	4416	1110;1595;4883	FALSE	TRUE
CCDC142	ENSG00000135637.14	0	multi	0		444;1714	FALSE	TRUE
CCDC144A	ENSG00000170160.18	164	multi	2	1470;4248	329	FALSE	TRUE
CCDC146	ENSG00000135205.15	0	single	0		338	FALSE	TRUE
CCDC148	ENSG00000153237.18	7	multi	3	360;569;1040	129	FALSE	TRUE
CCDC149	ENSG00000181982.19	73	multi	3	393;2272;4873		FALSE	TRUE
CCDC15	ENSG00000149548.15	26	multi	2	778;4156		FALSE	TRUE
CCDC150	ENSG00000144395.18	0	single	0		239	FALSE	TRUE
CCDC152	ENSG00000198865.10	138	multi	2	570;2285;2658		FALSE	TRUE
CCDC153	ENSG00000248712.8	29	single	1	46;2764		FALSE	TRUE
CCDC154	ENSG00000197599.13	5	single	1	25		FALSE	TRUE
CCDC157	ENSG00000187860.11	157	multi	3	84;1928;2133	844	FALSE	TRUE
CCDC158	ENSG00000163749.18	0	single	1	168	336	FALSE	TRUE
CCDC159	ENSG00000183401.12	98	single	1	67		FALSE	TRUE
CCDC160	ENSG00000203952.9	43	multi	2	126;429		FALSE	TRUE
CCDC163	ENSG00000280670.3	133	multi	2	804;1193		FALSE	TRUE
CCDC166	ENSG00000255181.3	0	single	1			FALSE	TRUE
CCDC167	ENSG00000198937.9	188	single	1	248		FALSE	TRUE
CCDC168	ENSG00000175820.4	0	single	1	84		FALSE	TRUE
CCDC169	ENSG00000242715.8	3	multi	2	81;5193	31;418	FALSE	TRUE
CCDC169-SOHLH2	ENSG00000250709.1	0	single	1	240		FALSE	TRUE
CCDC17	ENSG00000159588.15	25	single	1	231		FALSE	TRUE
CCDC170	ENSG00000120262.10	14	single	1	3177		FALSE	TRUE
CCDC171	ENSG00000164989.17	0	multi	0		1219;1408;2201	FALSE	TRUE
CCDC172	ENSG00000182645.6	1	single	1	671		FALSE	TRUE
CCDC173	ENSG00000154479.13	3	multi	2	95;416		FALSE	TRUE
CCDC174	ENSG00000154781.17	93	multi	2	10;1465		FALSE	TRUE
CCDC175	ENSG00000151838.12	0	multi	0			FALSE	TRUE
CCDC177	ENSG00000267909.3	1	multi	2	1700;6373		FALSE	TRUE
CCDC178	ENSG00000166960.17	7	multi	2	386;609		FALSE	TRUE
CCDC179	ENSG00000255359.3	0	single	1	588		FALSE	TRUE
CCDC18	ENSG00000122483.18	25	multi	2	253;558		FALSE	TRUE
CCDC180	ENSG00000197816.16	0	single	1	1857		FALSE	TRUE
CCDC181	ENSG00000117477.13	14	single	1	177		FALSE	TRUE
CCDC182	ENSG00000166329.3	0	single	1	316		FALSE	TRUE
CCDC183	ENSG00000213213.14	6	single	1	51		FALSE	TRUE
CCDC184	ENSG00000177875.5	24	multi	2	350;1219		FALSE	TRUE
CCDC185	ENSG00000178395.7	0	single	1	118		FALSE	TRUE
CCDC186	ENSG00000165813.20	172	multi	4	267;1881;2930;4281	1025	FALSE	TRUE
CCDC187	ENSG00000260220.7	2	single	1	3621	19;457	FALSE	TRUE
CCDC188	ENSG00000234409.7	1	single	1	198		FALSE	TRUE
CCDC189	ENSG00000196118.12	32	single	1	53	182	FALSE	TRUE
CCDC190	ENSG00000185860.14	0	multi	0		468;3745	FALSE	TRUE
CCDC191	ENSG00000163617.11	19	single	1	1018		FALSE	TRUE
CCDC192	ENSG00000230561.6	7	single	1	39		FALSE	TRUE
CCDC194	ENSG00000269720.2	2	single	1			FALSE	TRUE
CCDC195	ENSG00000283428.1	0	single	1			FALSE	TRUE
CCDC196	ENSG00000196553.15	2	single	1	81		FALSE	TRUE
CCDC197	ENSG00000175699.15	0	single	1	51	482	FALSE	TRUE
CCDC198	ENSG00000100557.10	19	multi	3	152;214;2055	173	FALSE	TRUE
CCDC200	ENSG00000236383.9	0	single	0		151	FALSE	TRUE
CCDC201	ENSG00000283247.2	20	single	1	3091		FALSE	TRUE
CCDC22	ENSG00000101997.13	136	single	1	259		FALSE	TRUE
CCDC24	ENSG00000159214.13	43	single	1	368		FALSE	TRUE
CCDC25	ENSG00000147419.19	217	multi	2	322;2900		FALSE	TRUE
CCDC27	ENSG00000162592.10	0	single	1	122		FALSE	TRUE
CCDC28A	ENSG00000024862.18	177	single	1	516		FALSE	TRUE
CCDC28B	ENSG00000160050.16	89	single	1	139		FALSE	TRUE
CCDC3	ENSG00000151468.11	46	single	1	1791		FALSE	TRUE
CCDC30	ENSG00000186409.18	189	multi	3	161;338;636;3162	37;773;1268;6078	FALSE	TRUE
CCDC32	ENSG00000128891.16	6	single	1	59	6;17;29;205;591;755;872;958	FALSE	TRUE
CCDC33	ENSG00000140481.15	2	single	1	15	969	FALSE	TRUE
CCDC34	ENSG00000109881.17	0	multi	0		309;1023;1379	FALSE	TRUE
CCDC38	ENSG00000165972.13	0	single	1	28	1807;2338	FALSE	TRUE
CCDC39	ENSG00000284862.3	2	single	1	179	322;913	FALSE	TRUE
CCDC40	ENSG00000141519.15	5	single	1	838	219;342;420;568	FALSE	TRUE
CCDC42	ENSG00000161973.11	0	single	1	195		FALSE	TRUE
CCDC43	ENSG00000180329.14	1	single	1	389	104;1416	FALSE	TRUE
CCDC47	ENSG00000108588.15	210	multi	3	259;518;1626	98	FALSE	TRUE
CCDC50	ENSG00000152492.15	192	multi	5	492;3015;3824;6665;6899		FALSE	TRUE
CCDC51	ENSG00000164051.14	91	single	1	244		FALSE	TRUE
CCDC54	ENSG00000138483.3	0	single	1	61		FALSE	TRUE
CCDC57	ENSG00000176155.20	164	single	1	212	285;1358	FALSE	TRUE
CCDC59	ENSG00000133773.12	232	single	1	159;848		FALSE	TRUE
CCDC6	ENSG00000108091.11	164	multi	2	1044;4170		FALSE	TRUE
CCDC60	ENSG00000183273.7	5	single	1	325	19;159	FALSE	TRUE
CCDC61	ENSG00000104983.8	0	single	1	5	229	FALSE	TRUE
CCDC62	ENSG00000130783.14	1	single	1	1147		FALSE	TRUE
CCDC63	ENSG00000173093.13	0	single	1	59		FALSE	TRUE
CCDC65	ENSG00000139537.11	0	single	1	363	133	FALSE	TRUE
CCDC66	ENSG00000180376.17	153	single	1	219		FALSE	TRUE
CCDC68	ENSG00000166510.14	90	multi	4	98;1279;2849;3346	277	FALSE	TRUE
CCDC69	ENSG00000198624.13	255	single	1	2385		FALSE	TRUE
CCDC7	ENSG00000216937.13	35	single	1		129;746	FALSE	TRUE
CCDC70	ENSG00000123171.8	0	single	1	152		FALSE	TRUE
CCDC71	ENSG00000177352.10	69	single	1	270		FALSE	TRUE
CCDC71L	ENSG00000253276.5	200	multi	3	435;873;1947;2174;3420;5829		FALSE	TRUE
CCDC73	ENSG00000186714.13	0	multi	2	90;566	3627	FALSE	TRUE
CCDC74A	ENSG00000163040.15	34	single	1	268		FALSE	TRUE
CCDC74B	ENSG00000152076.19	15	single	1	268	106;137	FALSE	TRUE
CCDC77	ENSG00000120647.10	51	multi	2	84;722		FALSE	TRUE
CCDC78	ENSG00000162004.19	10	single	1	188		FALSE	TRUE
CCDC8	ENSG00000169515.8	101	multi	2	569;865		FALSE	TRUE
CCDC80	ENSG00000091986.16	89	multi	5	316;995;1380;3468;3691;4252;4539;8620		FALSE	TRUE
CCDC81	ENSG00000149201.10	4	single	1	394		FALSE	TRUE
CCDC82	ENSG00000149231.16	188	multi	4	420;877;4405;5033	357;2686	FALSE	FALSE
CCDC83	ENSG00000150676.13	0	multi	2	73;511		FALSE	TRUE
CCDC85A	ENSG00000055813.6	25	single	1	1817		FALSE	TRUE
CCDC85B	ENSG00000175602.4	286	single	1	243		FALSE	TRUE
CCDC85C	ENSG00000205476.9	56	multi	3	285;3214;3979;15056		FALSE	TRUE
CCDC86	ENSG00000110104.13	89	single	1	221;756		FALSE	TRUE
CCDC87	ENSG00000182791.5	0	single	1	290		FALSE	TRUE
CCDC88A	ENSG00000115355.18	59	multi	2	307;3358	39;253;392;545;790;811;901;1511;2627;2805	FALSE	TRUE
CCDC88B	ENSG00000168071.22	137	single	1	440		FALSE	TRUE
CCDC88C	ENSG00000015133.20	123	single	1	1302	1224	FALSE	TRUE
CCDC89	ENSG00000179071.5	7	single	1	1158		FALSE	TRUE
CCDC9	ENSG00000105321.14	38	single	1	373	275	FALSE	TRUE
CCDC90B	ENSG00000137500.10	271	multi	3	210;594;987;1274;1562;2830		FALSE	TRUE
CCDC91	ENSG00000123106.11	0	single	1	83	49;134;642;993	FALSE	TRUE
CCDC92	ENSG00000119242.9	0	multi	0		208;641;1432	FALSE	TRUE
CCDC92B	ENSG00000277200.2	0	single	1	3610		FALSE	TRUE
CCDC93	ENSG00000125633.11	111	multi	3	347;750;4865		FALSE	TRUE
CCDC96	ENSG00000173013.6	28	single	1	422		FALSE	TRUE
CCDC97	ENSG00000142039.4	130	multi	2	1485;2158	70	FALSE	TRUE
CCDC9B	ENSG00000188549.13	34	single	1	3706		FALSE	TRUE
CCER1	ENSG00000197651.4	0	single	0		1307	FALSE	TRUE
CCER2	ENSG00000262484.2	1	single	1	256		FALSE	TRUE
CCHCR1	ENSG00000204536.15	98	single	1	153		FALSE	TRUE
CCIN	ENSG00000185972.6	1	single	1	65		FALSE	TRUE
CCK	ENSG00000187094.12	9	single	1	273		FALSE	TRUE
CCKAR	ENSG00000163394.6	162	single	1	242;1187;1457;3245		FALSE	TRUE
CCKBR	ENSG00000110148.10	4	single	1	327;584	196	FALSE	TRUE
CCL1	ENSG00000108702.4	0	single	1	231		FALSE	TRUE
CCL11	ENSG00000172156.4	9	multi	2	20;412;644		FALSE	TRUE
CCL13	ENSG00000181374.8	16	multi	2	170;479		FALSE	TRUE
CCL14	ENSG00000276409.5	86	single	1	142;513		FALSE	TRUE
CCL15	ENSG00000275718.2	29	single	1	533	185	FALSE	TRUE
CCL16	ENSG00000275152.5	3	multi	2	141;1067		FALSE	TRUE
CCL17	ENSG00000102970.11	8	single	1	202		FALSE	TRUE
CCL18	ENSG00000275385.2	36	single	1	230;991		FALSE	TRUE
CCL19	ENSG00000172724.12	21	single	1	249	34	FALSE	TRUE
CCL2	ENSG00000108691.9	121	single	1	376		FALSE	TRUE
CCL20	ENSG00000115009.13	81	multi	2	245;481		FALSE	TRUE
CCL21	ENSG00000137077.8	28	single	1	221;389		FALSE	TRUE
CCL22	ENSG00000102962.5	30	single	1	2601		FALSE	TRUE
CCL23	ENSG00000274736.5	32	single	1	141		FALSE	TRUE
CCL24	ENSG00000106178.7	104	multi	2	131;971		FALSE	TRUE
CCL25	ENSG00000131142.14	11	single	1	435	731	FALSE	TRUE
CCL26	ENSG00000006606.9	23	single	1	160		FALSE	TRUE
CCL27	ENSG00000213927.4	0	single	1	54		FALSE	TRUE
CCL28	ENSG00000151882.11	0	multi	0		131;968;2667	FALSE	TRUE
CCL3	ENSG00000277632.2	138	single	1	173;416		FALSE	TRUE
CCL3L3	ENSG00000276085.1	82	single	1	176;417		FALSE	TRUE
CCL4	ENSG00000275302.2	175	single	1	314		FALSE	TRUE
CCL4L2	ENSG00000276070.5	101	single	1	445		FALSE	TRUE
CCL5	ENSG00000271503.6	299	multi	2	301;886		FALSE	TRUE
CCL7	ENSG00000108688.11	8	single	1	440		FALSE	TRUE
CCL8	ENSG00000108700.5	24	single	1	495		FALSE	TRUE
CCM2	ENSG00000136280.17	211	single	1	412		FALSE	TRUE
CCM2L	ENSG00000101331.17	30	single	1	1216		FALSE	TRUE
CCN1	ENSG00000142871.18	114	multi	3	306;660;908;3649		FALSE	TRUE
CCN2	ENSG00000118523.6	113	multi	2	653;1088;1605		FALSE	TRUE
CCN3	ENSG00000136999.5	45	single	1	1302		FALSE	TRUE
CCN4	ENSG00000104415.14	19	multi	3	100;354;1621;2626;3980		FALSE	TRUE
CCN5	ENSG00000064205.11	101	multi	2	504;1421		FALSE	TRUE
CCN6	ENSG00000112761.22	0	single	1	66	73	FALSE	TRUE
CCNA1	ENSG00000133101.10	6	single	1	205		FALSE	TRUE
CCNA2	ENSG00000145386.11	33	multi	4	269;893;1194;4281		FALSE	TRUE
CCNB1	ENSG00000134057.15	52	multi	2	122;413;614		FALSE	TRUE
CCNB1IP1	ENSG00000100814.18	220	multi	2	182;3256		FALSE	TRUE
CCNB2	ENSG00000157456.8	31	single	1	168		FALSE	TRUE
CCNB3	ENSG00000147082.18	2	single	1	211		FALSE	TRUE
CCNC	ENSG00000112237.13	208	multi	2	107;1168		FALSE	TRUE
CCND1	ENSG00000110092.4	135	multi	3	325;1590;2670;3192	241	FALSE	TRUE
CCND2	ENSG00000118971.9	218	multi	3	201;1366;5344		FALSE	TRUE
CCND3	ENSG00000112576.13	258	single	1	416;1006;1364	348	FALSE	TRUE
CCNDBP1	ENSG00000166946.14	36	multi	2	1188;2336		FALSE	TRUE
CCNE1	ENSG00000105173.14	29	single	1	233;535		FALSE	TRUE
CCNE2	ENSG00000175305.18	32	multi	3	132;1408;1862	167	FALSE	TRUE
CCNF	ENSG00000162063.13	71	single	1	1834		FALSE	TRUE
CCNG1	ENSG00000113328.19	0	multi	0		370;617;1346	FALSE	TRUE
CCNG2	ENSG00000138764.15	0	multi	0		260;527;850;1278;4136	FALSE	TRUE
CCNH	ENSG00000134480.16	0	multi	0		172;1570	FALSE	TRUE
CCNI	ENSG00000118816.11	335	multi	2	158;1064		FALSE	TRUE
CCNI2	ENSG00000205089.8	1	single	1	1193;1433		FALSE	TRUE
CCNJ	ENSG00000107443.16	38	multi	2	1347;2629		FALSE	TRUE
CCNJL	ENSG00000135083.17	41	multi	3	584;1726;4295	19	FALSE	TRUE
CCNK	ENSG00000090061.17	0	single	1	361	530;1658	FALSE	TRUE
CCNL1	ENSG00000163660.12	198	multi	2	45;3101	30;688	FALSE	TRUE
CCNL2	ENSG00000221978.13	185	multi	2	613;1520	284;494	FALSE	TRUE
CCNO	ENSG00000152669.9	40	multi	2	223;2045		FALSE	TRUE
CCNP	ENSG00000105219.10	3	single	1	844	4	FALSE	TRUE
CCNQ	ENSG00000262919.8	189	single	1	440		FALSE	TRUE
CCNT1	ENSG00000129315.11	168	multi	3	3188;4575;5519		FALSE	TRUE
CCNT2	ENSG00000082258.13	159	multi	5	190;662;1281;2469;2755;3463;4694	430	FALSE	TRUE
CCNY	ENSG00000108100.18	243	multi	5	568;1175;1870;2147;2754;3499		FALSE	TRUE
CCNYL1	ENSG00000163249.13	55	single	1	158	397;767;1546;2476	FALSE	TRUE
CCP110	ENSG00000103540.16	82	multi	2	866;2160		FALSE	TRUE
CCPG1	ENSG00000260916.8	88	single	1	311	92;481;575;981	FALSE	TRUE
CCR1	ENSG00000163823.4	52	multi	2	1535;5352		FALSE	TRUE
CCR10	ENSG00000184451.5	41	multi	2	133;664		FALSE	TRUE
CCR2	ENSG00000121807.7	35	multi	2	2330;4552		FALSE	TRUE
CCR3	ENSG00000183625.16	0	single	1	102;480		FALSE	TRUE
CCR4	ENSG00000183813.7	141	multi	2	1844;2600		FALSE	TRUE
CCR5	ENSG00000160791.14	86	multi	4			TRUE	TRUE
CCR6	ENSG00000112486.18	220	multi	2	302;1786		FALSE	TRUE
CCR7	ENSG00000126353.3	75	multi	3	412;973;3661		FALSE	TRUE
CCR8	ENSG00000179934.7	0	single	1	281		FALSE	TRUE
CCR9	ENSG00000173585.17	8	multi	2	872;1276		FALSE	TRUE
CCRL2	ENSG00000121797.10	59	multi	2	54;409		FALSE	TRUE
CCS	ENSG00000173992.9	228	single	1	164		FALSE	TRUE
CCSAP	ENSG00000154429.11	84	multi	4	764;2437;3720;4224		FALSE	TRUE
CCSER1	ENSG00000184305.16	2	multi	2	3256;6238	520;1539	FALSE	TRUE
CCSER2	ENSG00000107771.17	118	multi	2	1261;4978	100	FALSE	TRUE
CCT2	ENSG00000166226.13	222	single	1	245		FALSE	TRUE
CCT3	ENSG00000163468.15	266	single	1	231		FALSE	TRUE
CCT4	ENSG00000115484.15	253	multi	2	232;607		FALSE	TRUE
CCT5	ENSG00000150753.12	258	multi	2			TRUE	TRUE
CCT6A	ENSG00000146731.11	251	multi	2	491;904		FALSE	TRUE
CCT6B	ENSG00000132141.14	25	single	1	189		FALSE	TRUE
CCT7	ENSG00000135624.17	270	single	1	160		FALSE	TRUE
CCT8	ENSG00000156261.13	0	single	1	234	153	FALSE	TRUE
CCT8L2	ENSG00000198445.4	0	single	1	126		FALSE	TRUE
CCZ1	ENSG00000122674.12	62	single	1	863		FALSE	TRUE
CCZ1B	ENSG00000146574.16	0	single	0		287	FALSE	TRUE
CD101	ENSG00000134256.13	30	single	1	418	149	FALSE	TRUE
CD109	ENSG00000156535.15	69	multi	3	90;295;1437;4683		FALSE	TRUE
CD14	ENSG00000170458.14	139	multi	2	128;482;1450		FALSE	TRUE
CD151	ENSG00000177697.19	246	single	1	643		FALSE	TRUE
CD160	ENSG00000117281.16	30	single	1			FALSE	TRUE
CD163	ENSG00000177575.13	119	multi	3	231;618;1363;2013		FALSE	TRUE
CD163L1	ENSG00000177675.9	0	single	1	487	195	FALSE	TRUE
CD164	ENSG00000135535.17	265	multi	2	217;458;2337	465	FALSE	TRUE
CD164L2	ENSG00000174950.11	14	single	1	871		FALSE	TRUE
CD177	ENSG00000204936.10	189	multi	3	259;852;1628;3805	92	FALSE	TRUE
CD180	ENSG00000134061.5	50	multi	2	580;3244		FALSE	TRUE
CD19	ENSG00000177455.15	39	single	1	217		FALSE	TRUE
CD1A	ENSG00000158477.7	5	single	1	579		FALSE	TRUE
CD1B	ENSG00000158485.11	164	multi	2	285;2534		FALSE	TRUE
CD1C	ENSG00000158481.13	20	multi	2	11;1298		FALSE	TRUE
CD1D	ENSG00000158473.8	64	single	1	744;2277		FALSE	TRUE
CD1E	ENSG00000158488.16	8	multi	2			TRUE	TRUE
CD2	ENSG00000116824.5	103	multi	2	39;446	50	FALSE	TRUE
CD200	ENSG00000091972.18	61	multi	2	582;1262;5578		FALSE	TRUE
CD200R1	ENSG00000163606.11	32	multi	4	225;807;987;2472		FALSE	TRUE
CD200R1L	ENSG00000206531.11	0	single	1	254		FALSE	TRUE
CD207	ENSG00000116031.9	2	multi	2	839;1754		FALSE	TRUE
CD209	ENSG00000090659.18	17	multi	3	189;528;2649;3046		FALSE	TRUE
CD22	ENSG00000012124.17	56	multi	2	232;664	147	FALSE	TRUE
CD226	ENSG00000150637.9	0	multi	0		199;969;1528;4086;11040	FALSE	TRUE
CD24	ENSG00000272398.6	155	multi	2	182;658;1830		FALSE	TRUE
CD244	ENSG00000122223.13	31	multi	2	164;1187		FALSE	TRUE
CD247	ENSG00000198821.11	105	single	1	1041		FALSE	TRUE
CD248	ENSG00000174807.4	49	single	1	260		FALSE	TRUE
CD27	ENSG00000139193.4	94	single	1	321		FALSE	TRUE
CD274	ENSG00000120217.14	43	multi	2	618;2704		FALSE	TRUE
CD276	ENSG00000103855.18	80	single	1	1558	236;721;964	FALSE	TRUE
CD28	ENSG00000178562.18	67	multi	6			TRUE	TRUE
CD2AP	ENSG00000198087.7	138	multi	3	866;2697;3036		FALSE	TRUE
CD2BP2	ENSG00000169217.9	233	multi	2	138;2212		FALSE	TRUE
CD300A	ENSG00000167851.15	91	multi	2	170;668		FALSE	TRUE
CD300C	ENSG00000167850.4	22	single	1	516		FALSE	TRUE
CD300E	ENSG00000186407.7	34	single	1	2768		FALSE	TRUE
CD300LB	ENSG00000178789.9	47	multi	2	1564;3685	422	FALSE	TRUE
CD300LD	ENSG00000204345.1	63	single	1	637		FALSE	TRUE
CD300LF	ENSG00000186074.19	35	multi	2			TRUE	TRUE
CD300LG	ENSG00000161649.13	106	single	1	1728	225;406;942	FALSE	TRUE
CD302	ENSG00000241399.7	156	multi	5	300;894;1206;3223;4817		FALSE	TRUE
CD320	ENSG00000167775.11	190	single	1	336		FALSE	TRUE
CD33	ENSG00000105383.15	0	multi	0		135;328;800	FALSE	TRUE
CD34	ENSG00000174059.17	69	multi	3	3463;5170;6958	1565	FALSE	TRUE
CD36	ENSG00000135218.19	93	multi	3	297;738;1553;2891	269	FALSE	TRUE
CD37	ENSG00000104894.12	208	single	1	278	747	FALSE	TRUE
CD38	ENSG00000004468.13	148	multi	4	480;994;1726;3955;4630		FALSE	TRUE
CD3D	ENSG00000167286.10	123	multi	2	126;4624		FALSE	TRUE
CD3E	ENSG00000198851.10	116	single	1	631		FALSE	TRUE
CD3G	ENSG00000160654.11	152	multi	3	294;682;2061		FALSE	TRUE
CD4	ENSG00000010610.10	107	multi	2	546;1470		FALSE	TRUE
CD40	ENSG00000101017.14	137	multi	2	631;983		FALSE	TRUE
CD40LG	ENSG00000102245.8	58	multi	2	320;975		FALSE	TRUE
CD44	ENSG00000026508.21	278	multi	2	694;3069	366;942	FALSE	TRUE
CD46	ENSG00000117335.20	229	single	1	237;1922	55;445	FALSE	TRUE
CD47	ENSG00000196776.17	270	multi	3	209;1101;1568;4193		FALSE	TRUE
CD48	ENSG00000117091.10	179	single	1	306	673;1243	FALSE	TRUE
CD5	ENSG00000110448.11	53	multi	2	812;1567		FALSE	TRUE
CD52	ENSG00000169442.9	193	single	1	221		FALSE	TRUE
CD53	ENSG00000143119.14	214	multi	2	508;727;2981		FALSE	TRUE
CD55	ENSG00000196352.17	0	multi	0		122;375;407;832;1356	FALSE	TRUE
CD58	ENSG00000116815.16	163	single	1	279	102;527	FALSE	TRUE
CD59	ENSG00000085063.17	289	multi	3	942;1449;2850;3916;4844;7116		FALSE	TRUE
CD5L	ENSG00000073754.6	12	multi	3	702;1053;4027;4925		FALSE	TRUE
CD6	ENSG00000013725.14	72	single	1	3;1059		FALSE	TRUE
CD63	ENSG00000135404.12	339	single	1	238;987;2026		FALSE	TRUE
CD68	ENSG00000129226.14	212	single	1	527;600		FALSE	TRUE
CD69	ENSG00000110848.8	175	single	1	995	444	FALSE	TRUE
CD7	ENSG00000173762.8	138	multi	2	1273;2575	166	FALSE	TRUE
CD70	ENSG00000125726.11	206	single	1	117;933	181	FALSE	TRUE
CD72	ENSG00000137101.14	52	multi	2	341;422	136	FALSE	FALSE
CD74	ENSG00000019582.17	265	single	1	635;879;2231		FALSE	TRUE
CD79A	ENSG00000105369.10	79	single	1			FALSE	TRUE
CD79B	ENSG00000007312.13	133	single	1			FALSE	TRUE
CD80	ENSG00000121594.12	15	multi	4		307	TRUE	TRUE
CD81	ENSG00000110651.12	314	single	1	150;531;930		FALSE	TRUE
CD82	ENSG00000085117.12	299	multi	2			FALSE	TRUE
CD83	ENSG00000112149.10	135	multi	4	652;992;1437;1682		FALSE	TRUE
CD84	ENSG00000066294.15	193	multi	5	11;2884;3775;7161;10370		FALSE	TRUE
CD86	ENSG00000114013.16	60	multi	4	59;286;540;794;1605		FALSE	TRUE
CD8A	ENSG00000153563.16	81	multi	3			TRUE	TRUE
CD8B	ENSG00000172116.23	44	single	1	276		FALSE	TRUE
CD8B2	ENSG00000254126.8	0	single	1	260	4155	FALSE	TRUE
CD9	ENSG00000010278.15	241	single	1	443	599	FALSE	TRUE
CD93	ENSG00000125810.10	118	multi	3	446;1310;2058;3735;4108;4590;7391		FALSE	TRUE
CD96	ENSG00000153283.13	0	multi	0		43;61;257;805;2566	FALSE	TRUE
CD99	ENSG00000002586.20	297	multi	2	909;2329		FALSE	TRUE
CD99L2	ENSG00000102181.21	93	multi	3	57;305;667;2698	492	FALSE	TRUE
CDA	ENSG00000158825.6	84	single	1	335		FALSE	TRUE
CDADC1	ENSG00000102543.14	29	multi	3	545;900;1728		FALSE	TRUE
CDAN1	ENSG00000140326.13	211	single	1	947;4358		FALSE	TRUE
CDC123	ENSG00000151465.14	231	multi	2	22;252		FALSE	TRUE
CDC14A	ENSG00000079335.20	87	multi	2	89;1997	86;268	FALSE	TRUE
CDC14B	ENSG00000081377.17	0	multi	0		254;1167;3640	FALSE	TRUE
CDC14C	ENSG00000218305.5	6	single	1	1438		FALSE	TRUE
CDC16	ENSG00000130177.16	153	single	1	280		FALSE	TRUE
CDC20	ENSG00000117399.14	38	single	1	74		FALSE	TRUE
CDC20B	ENSG00000164287.13	0	multi	3	70;1247;2307		FALSE	TRUE
CDC23	ENSG00000094880.11	84	single	1	1328	72;592	FALSE	TRUE
CDC25A	ENSG00000164045.12	143	multi	2	1799;6367		FALSE	TRUE
CDC25B	ENSG00000101224.18	149	single	1	257;1160		FALSE	TRUE
CDC25C	ENSG00000158402.21	9	multi	2	119;423		FALSE	TRUE
CDC26	ENSG00000176386.9	0	single	0		271	FALSE	TRUE
CDC27	ENSG00000004897.12	119	multi	4	226;732;2989;3232		FALSE	TRUE
CDC34	ENSG00000099804.9	204	multi	2	33;707		FALSE	TRUE
CDC37	ENSG00000105401.9	273	multi	2	72;418	223	FALSE	TRUE
CDC37L1	ENSG00000106993.12	135	multi	3	480;1550;2287	108	FALSE	TRUE
CDC40	ENSG00000168438.15	12	single	1	333	2101	FALSE	TRUE
CDC42	ENSG00000070831.17	327	multi	3	249;895;1429;9843	775;3242	FALSE	TRUE
CDC42BPA	ENSG00000143776.20	84	multi	4	31;641;1545;4403	862	FALSE	TRUE
CDC42BPB	ENSG00000198752.11	106	single	1	1332	138	FALSE	TRUE
CDC42BPG	ENSG00000171219.9	234	single	1	1421		FALSE	TRUE
CDC42EP1	ENSG00000128283.7	110	single	1	585		FALSE	TRUE
CDC42EP2	ENSG00000149798.5	103	multi	2	90;560;886		FALSE	TRUE
CDC42EP3	ENSG00000163171.8	177	multi	3	669;987;2454;3941		FALSE	TRUE
CDC42EP4	ENSG00000179604.10	250	multi	4			FALSE	TRUE
CDC42EP5	ENSG00000167617.3	122	single	1	75		FALSE	TRUE
CDC42SE1	ENSG00000197622.13	259	multi	3	684;2373;3094		FALSE	TRUE
CDC42SE2	ENSG00000158985.14	70	single	1	112	665;2127;2790	FALSE	TRUE
CDC45	ENSG00000093009.11	18	single	1	133		FALSE	TRUE
CDC5L	ENSG00000096401.8	183	multi	2	321;2437;3714;4217		FALSE	TRUE
CDC6	ENSG00000094804.12	124	multi	2	321;916;2656		FALSE	TRUE
CDC7	ENSG00000097046.13	36	multi	2	57;1329		FALSE	TRUE
CDC73	ENSG00000134371.14	181	multi	6	711;1038;1632;2665;3183;4103		FALSE	TRUE
CDCA2	ENSG00000184661.14	13	multi	2	173;3568		FALSE	TRUE
CDCA3	ENSG00000111665.12	3	single	1	1995	227	FALSE	TRUE
CDCA4	ENSG00000170779.11	108	multi	2	214;742;1631		FALSE	TRUE
CDCA5	ENSG00000146670.10	0	single	1	26	19;1654	FALSE	TRUE
CDCA7	ENSG00000144354.14	27	multi	2	56;406;1333		FALSE	TRUE
CDCA7L	ENSG00000164649.20	81	multi	2	699;1423	316	FALSE	TRUE
CDCA8	ENSG00000134690.11	20	single	1	1353		FALSE	TRUE
CDCP1	ENSG00000163814.8	143	multi	3	622;2200;3361	249	FALSE	TRUE
CDCP2	ENSG00000157211.11	0	single	1		525	FALSE	TRUE
CDH1	ENSG00000039068.20	91	multi	3	37;2038;3490		FALSE	TRUE
CDH10	ENSG00000040731.10	2	single	1	563		FALSE	TRUE
CDH11	ENSG00000140937.14	51	multi	4	230;822;2376;3850	3452	FALSE	TRUE
CDH12	ENSG00000154162.15	89	multi	2	240;1064		FALSE	TRUE
CDH13	ENSG00000140945.17	48	multi	3	47;346;1112;1561;5610	135;1198	FALSE	TRUE
CDH15	ENSG00000129910.8	5	single	1	337		FALSE	TRUE
CDH16	ENSG00000166589.13	6	single	1	270		FALSE	TRUE
CDH17	ENSG00000079112.10	85	multi	3			TRUE	TRUE
CDH18	ENSG00000145526.12	0	multi	2	178;192;1930	167	FALSE	TRUE
CDH19	ENSG00000071991.9	9	multi	4	243;500;1237;3152;3729	372	FALSE	TRUE
CDH2	ENSG00000170558.10	2	single	1	213	498;1187	FALSE	TRUE
CDH20	ENSG00000101542.10	0	multi	2			FALSE	TRUE
CDH22	ENSG00000149654.11	5	single	1	767		FALSE	TRUE
CDH23	ENSG00000107736.22	16	single	1	669	19;212;306;381;1365;4589	FALSE	TRUE
CDH24	ENSG00000139880.21	25	single	1	320;832		FALSE	TRUE
CDH26	ENSG00000124215.17	13	single	1	335	1349;1799	FALSE	TRUE
CDH3	ENSG00000062038.15	0	single	1	361	103;869;1892	FALSE	TRUE
CDH4	ENSG00000179242.16	9	multi	2	306;3674		FALSE	TRUE
CDH5	ENSG00000179776.19	56	single	1	166;719;1332;1615	598	FALSE	TRUE
CDH6	ENSG00000113361.13	22	multi	4	629;1271;1821;5364;5838;10258	312	FALSE	TRUE
CDH7	ENSG00000081138.14	0	multi	3	45;1738;4246;9443	1179	FALSE	TRUE
CDH8	ENSG00000150394.14	0	single	1	535	853;1865	FALSE	TRUE
CDH9	ENSG00000113100.10	0	single	1	539		FALSE	TRUE
CDHR1	ENSG00000148600.15	5	single	1	345	1903;2742;4073	FALSE	TRUE
CDHR2	ENSG00000074276.11	14	single	1	302		FALSE	TRUE
CDHR3	ENSG00000128536.16	143	multi	2	118;698;1401;3735		FALSE	TRUE
CDHR4	ENSG00000187492.9	2	single	1	100	565	FALSE	TRUE
CDHR5	ENSG00000099834.19	25	multi	2	95;774		FALSE	TRUE
CDIN1	ENSG00000186073.14	35	multi	2		162;328	TRUE	TRUE
CDIP1	ENSG00000089486.17	137	multi	2	766;1247;1903		FALSE	TRUE
CDIPT	ENSG00000103502.14	216	single	1	832	461	FALSE	TRUE
CDK1	ENSG00000170312.17	49	multi	2	345;877;2261		FALSE	TRUE
CDK10	ENSG00000185324.22	154	single	1			FALSE	TRUE
CDK11A	ENSG00000008128.23	55	multi	2	177;528;4239		FALSE	TRUE
CDK11B	ENSG00000248333.9	7	multi	2	177;539		FALSE	TRUE
CDK12	ENSG00000167258.15	0	multi	0		956;1161;1757;2232;2711;3228	FALSE	TRUE
CDK13	ENSG00000065883.17	143	multi	2	575;2151;4600		FALSE	TRUE
CDK14	ENSG00000058091.17	57	single	1	3454		FALSE	TRUE
CDK15	ENSG00000138395.17	6	multi	2	277;2283	993	FALSE	TRUE
CDK16	ENSG00000102225.17	145	single	1	411;483;1229	222	FALSE	TRUE
CDK17	ENSG00000059758.8	138	multi	3	472;1686;1981;2691	346	FALSE	TRUE
CDK18	ENSG00000117266.16	54	multi	2	408;1415;6237		FALSE	TRUE
CDK19	ENSG00000155111.15	81	single	1	4557		FALSE	TRUE
CDK2	ENSG00000123374.11	98	multi	3	287;496;1164		FALSE	TRUE
CDK20	ENSG00000156345.18	33	multi	2	600;1021;2561		FALSE	TRUE
CDK2AP1	ENSG00000111328.7	37	single	1	460	765	FALSE	TRUE
CDK2AP2	ENSG00000167797.8	257	single	1	448	304	FALSE	TRUE
CDK3	ENSG00000250506.9	48	single	1	576		FALSE	TRUE
CDK4	ENSG00000135446.17	264	multi	2	377;798		FALSE	TRUE
CDK5	ENSG00000164885.13	110	single	1	194		FALSE	TRUE
CDK5R1	ENSG00000176749.9	45	single	1	2709	317	FALSE	TRUE
CDK5R2	ENSG00000171450.6	2	single	1	1231		FALSE	TRUE
CDK5RAP1	ENSG00000101391.21	135	single	1	204		FALSE	TRUE
CDK5RAP2	ENSG00000136861.19	109	multi	2	38;361		FALSE	TRUE
CDK5RAP3	ENSG00000108465.15	211	single	1	279		FALSE	TRUE
CDK6	ENSG00000105810.10	145	multi	4	1248;3674;5270;8491;10219		FALSE	TRUE
CDK7	ENSG00000134058.12	128	single	1	295		FALSE	TRUE
CDK8	ENSG00000132964.12	95	multi	2	349;1157		FALSE	TRUE
CDK9	ENSG00000136807.14	206	multi	3	541;1249;3502		FALSE	TRUE
CDKAL1	ENSG00000145996.11	114	multi	2	64;1365	1123	FALSE	TRUE
CDKL1	ENSG00000100490.10	88	multi	2	483;3809	324	FALSE	TRUE
CDKL2	ENSG00000138769.11	8	multi	2	404;1197;2706		FALSE	TRUE
CDKL3	ENSG00000006837.12	0	multi	0		227;272;416	FALSE	TRUE
CDKL4	ENSG00000205111.9	0	single	1	349	619	FALSE	TRUE
CDKL5	ENSG00000008086.13	1	single	1	85	811;6634;6884;9647;11439	FALSE	TRUE
CDKN1A	ENSG00000124762.14	248	multi	2	261;1537		FALSE	TRUE
CDKN1B	ENSG00000111276.12	271	multi	4	261;1342;1770;2992	959	FALSE	FALSE
CDKN1C	ENSG00000129757.15	183	multi	2	326;703		FALSE	TRUE
CDKN2A	ENSG00000147889.18	48	multi	2	218;477	163;175	FALSE	TRUE
CDKN2AIP	ENSG00000168564.6	162	multi	2	1637;2102;5570	138;351	FALSE	FALSE
CDKN2AIPNL	ENSG00000237190.4	217	multi	2	246;850	515	FALSE	TRUE
CDKN2B	ENSG00000147883.12	70	multi	2	1613;3084		FALSE	TRUE
CDKN2C	ENSG00000123080.12	109	multi	2	109;364		FALSE	TRUE
CDKN2D	ENSG00000129355.7	207	single	1	598		FALSE	TRUE
CDKN3	ENSG00000100526.21	52	multi	2	73;140	589	FALSE	TRUE
CDNF	ENSG00000185267.10	122	multi	2	735;1699		FALSE	TRUE
CDO1	ENSG00000129596.5	37	single	1	700		FALSE	TRUE
CDON	ENSG00000064309.16	42	multi	3	263;1735;4121;5146		FALSE	TRUE
CDPF1	ENSG00000205643.11	82	multi	3	722;1081;3109		FALSE	TRUE
CDR1	ENSG00000288642.1	14	single	1			FALSE	TRUE
CDR2	ENSG00000140743.8	138	single	1	1029	119	FALSE	TRUE
CDR2L	ENSG00000109089.7	58	single	1	1726		FALSE	TRUE
CDRT1	ENSG00000241322.11	0	single	1	50	293;587;975;5089	FALSE	TRUE
CDRT15	ENSG00000223510.7	0	single	1	183		FALSE	TRUE
CDRT15L2	ENSG00000214819.2	0	single	1	182		FALSE	TRUE
CDRT4	ENSG00000239704.11	0	single	1	1758		FALSE	TRUE
CDS1	ENSG00000163624.6	57	multi	3	499;1426;2648		FALSE	TRUE
CDS2	ENSG00000101290.14	176	multi	3	220;2423;7653		FALSE	TRUE
CDSN	ENSG00000204539.4	0	single	1	938		FALSE	TRUE
CDT1	ENSG00000167513.9	171	multi	2	230;980		FALSE	TRUE
CDV3	ENSG00000091527.17	244	single	1	803;2215	6;244;1142	FALSE	TRUE
CDX1	ENSG00000113722.18	16	single	1	878;1598		FALSE	TRUE
CDX2	ENSG00000165556.10	14	multi	3	741;1045;2197		FALSE	TRUE
CDX4	ENSG00000131264.4	0	single	1	586		FALSE	TRUE
CDY1	ENSG00000172288.7	0	multi	0	375	273	FALSE	TRUE
CDY1B	ENSG00000172352.5	0	multi	0	375	273	FALSE	TRUE
CDY2A	ENSG00000182415.11	0	single	1	6		FALSE	TRUE
CDY2B	ENSG00000129873.8	0	single	0	7		FALSE	TRUE
CDYL	ENSG00000153046.18	112	multi	2	317;1495		FALSE	TRUE
CDYL2	ENSG00000166446.15	67	multi	3	472;3642;6481		FALSE	TRUE
CEACAM1	ENSG00000079385.23	112	multi	2	150;1805		FALSE	TRUE
CEACAM16	ENSG00000213892.12	1	single	1	212		FALSE	TRUE
CEACAM18	ENSG00000213822.6	1	single	1	300		FALSE	TRUE
CEACAM19	ENSG00000186567.14	27	single	1	869		FALSE	TRUE
CEACAM20	ENSG00000273777.6	0	single	1	82	2	FALSE	TRUE
CEACAM21	ENSG00000007129.18	32	single	1	381		FALSE	TRUE
CEACAM3	ENSG00000170956.17	12	single	1	347		FALSE	TRUE
CEACAM4	ENSG00000105352.11	42	multi	2	315;2344	23	FALSE	TRUE
CEACAM5	ENSG00000105388.17	226	multi	3	36;198;809;1368		FALSE	TRUE
CEACAM6	ENSG00000086548.9	32	multi	2	1159;1450		FALSE	TRUE
CEACAM7	ENSG00000007306.15	13	multi	2	3;797;1473		FALSE	TRUE
CEACAM8	ENSG00000124469.12	6	single	1	1151	161	FALSE	TRUE
CEBPA	ENSG00000245848.3	114	single	1	1500		FALSE	TRUE
CEBPB	ENSG00000172216.6	313	single	1	597		FALSE	TRUE
CEBPD	ENSG00000221869.5	298	multi	2	398;1671		FALSE	TRUE
CEBPE	ENSG00000092067.6	47	single	1	181		FALSE	TRUE
CEBPG	ENSG00000153879.9	212	multi	2	297;2994	1248	FALSE	TRUE
CEBPZ	ENSG00000115816.15	181	single	1	188		FALSE	TRUE
CEBPZOS	ENSG00000218739.10	0	multi	0		248;291;348;832;2183;2883	FALSE	TRUE
CECR2	ENSG00000099954.19	19	multi	2	1292;5311		FALSE	TRUE
CEL	ENSG00000170835.17	221	multi	2	97;802		FALSE	TRUE
CELA1	ENSG00000139610.2	8	single	1	135		FALSE	TRUE
CELA2A	ENSG00000142615.8	9	single	1	84		FALSE	TRUE
CELA2B	ENSG00000215704.10	7	single	1	83		FALSE	TRUE
CELA3A	ENSG00000142789.20	8	single	1	75		FALSE	TRUE
CELA3B	ENSG00000219073.8	4	single	1	453	75	FALSE	TRUE
CELF1	ENSG00000149187.19	243	multi	3	117;647;2998;5563	214;1826	FALSE	FALSE
CELF2	ENSG00000048740.19	244	multi	6	25;247;2246;4506;4977;5305;6264	226;747	FALSE	TRUE
CELF3	ENSG00000159409.15	1	single	1	1055;3401		FALSE	TRUE
CELF4	ENSG00000101489.20	87	multi	2		69	FALSE	TRUE
CELF5	ENSG00000161082.13	5	single	1	359	3002	FALSE	TRUE
CELF6	ENSG00000140488.16	31	multi	4	123;466;1331;1644		FALSE	TRUE
CELSR1	ENSG00000075275.18	34	single	1	2344;2818	129;179;315	FALSE	TRUE
CELSR2	ENSG00000143126.8	32	single	1	1702		FALSE	TRUE
CELSR3	ENSG00000008300.17	4	single	1	1742		FALSE	TRUE
CEMIP	ENSG00000103888.17	14	single	1	2852	211	FALSE	TRUE
CEMIP2	ENSG00000135048.14	170	multi	4	141;892;1212;1831	144;185	FALSE	TRUE
CEMP1	ENSG00000205923.3	0	multi	2	28;295		FALSE	TRUE
CENATAC	ENSG00000186166.9	114	single	1	195		FALSE	TRUE
CEND1	ENSG00000184524.6	5	multi	2	418;1012		FALSE	TRUE
CENPA	ENSG00000115163.15	0	single	0		825	FALSE	TRUE
CENPB	ENSG00000125817.8	184	single	1	833		FALSE	TRUE
CENPC	ENSG00000145241.11	112	multi	2	326;3843		FALSE	TRUE
CENPE	ENSG00000138778.14	17	single	1	411;873	191	FALSE	TRUE
CENPF	ENSG00000117724.14	19	multi	2	290;777		FALSE	TRUE
CENPH	ENSG00000153044.10	138	multi	2	130;558		FALSE	TRUE
CENPI	ENSG00000102384.14	50	multi	2	469;828;3159	529	FALSE	TRUE
CENPJ	ENSG00000151849.16	32	single	1	138;898	102	FALSE	TRUE
CENPK	ENSG00000123219.13	55	multi	2	140;709	696	FALSE	TRUE
CENPL	ENSG00000120334.16	268	multi	3	598;898;4816;5598		FALSE	TRUE
CENPM	ENSG00000100162.15	86	single	1	32;319		FALSE	TRUE
CENPN	ENSG00000166451.14	0	single	1	420	47;135;658;2834	FALSE	TRUE
CENPO	ENSG00000138092.11	30	multi	2	596;3058		FALSE	TRUE
CENPP	ENSG00000188312.14	61	multi	3	226;2015;7380		FALSE	TRUE
CENPQ	ENSG00000031691.7	59	multi	2	273;832		FALSE	TRUE
CENPS	ENSG00000175279.22	63	multi	2	267;403		FALSE	TRUE
CENPS-CORT	ENSG00000251503.8	37	multi	2	71;312;558		FALSE	TRUE
CENPT	ENSG00000102901.13	120	single	1	110		FALSE	TRUE
CENPU	ENSG00000151725.12	16	single	1	1203		FALSE	TRUE
CENPV	ENSG00000166582.11	102	single	1	280		FALSE	TRUE
CENPVL1	ENSG00000223591.5	0	single	0	801		FALSE	TRUE
CENPVL2	ENSG00000283093.1	0	single	0	801		FALSE	TRUE
CENPVL3	ENSG00000224109.4	2	single	1	1035		FALSE	TRUE
CENPW	ENSG00000203760.9	95	single	1	383;1275		FALSE	TRUE
CENPX	ENSG00000169689.15	246	single	1	503		FALSE	TRUE
CEP104	ENSG00000116198.14	236	multi	3	617;1443;2371;3316	46;111;185;368	FALSE	TRUE
CEP112	ENSG00000154240.17	39	multi	2	155;434	497	FALSE	TRUE
CEP120	ENSG00000168944.17	114	multi	2	817;1627		FALSE	TRUE
CEP126	ENSG00000110318.15	172	multi	2	415;3419		FALSE	TRUE
CEP128	ENSG00000100629.17	0	multi	0		20;254;309;1005	FALSE	TRUE
CEP131	ENSG00000141577.14	69	single	1	176		FALSE	TRUE
CEP135	ENSG00000174799.11	75	multi	2	777;2013	1108	FALSE	TRUE
CEP152	ENSG00000103995.14	0	multi	0		98;311;1081	FALSE	TRUE
CEP162	ENSG00000135315.12	61	multi	4	160;829;1049;2690		FALSE	TRUE
CEP164	ENSG00000110274.16	64	single	1	1098		FALSE	TRUE
CEP170	ENSG00000143702.16	119	multi	4	1285;1556;2021;2346;3133	96;104	FALSE	TRUE
CEP170B	ENSG00000099814.17	73	single	1	1789		FALSE	TRUE
CEP19	ENSG00000174007.9	259	multi	2	490;1274		FALSE	TRUE
CEP192	ENSG00000101639.19	73	single	1	280		FALSE	TRUE
CEP20	ENSG00000133393.13	196	multi	3	334;964;1721		FALSE	TRUE
CEP250	ENSG00000126001.16	214	single	1	502;7654	14;74;346	FALSE	TRUE
CEP290	ENSG00000198707.17	40	multi	2	168;620	165;167;522;766	FALSE	TRUE
CEP295	ENSG00000166004.15	60	multi	4			TRUE	TRUE
CEP295NL	ENSG00000178404.10	6	single	1	59		FALSE	TRUE
CEP350	ENSG00000135837.16	164	multi	2	978;3714	75	FALSE	TRUE
CEP41	ENSG00000106477.20	221	multi	3	47;360;1412;2356;4150;5120	156;428;631;2906	FALSE	TRUE
CEP43	ENSG00000213066.13	24	single	1	339	457;2299;12740	FALSE	TRUE
CEP44	ENSG00000164118.13	1	multi	2	1785;2322	495;1334;2948	FALSE	TRUE
CEP55	ENSG00000138180.16	19	single	1	939	121	FALSE	TRUE
CEP57	ENSG00000166037.11	169	multi	5	11;472;971;1437;5795	511;1231	FALSE	TRUE
CEP57L1	ENSG00000183137.15	169	multi	3	196;940;11448	34;85;770;2599	FALSE	TRUE
CEP63	ENSG00000182923.20	38	single	1	149	122;360;1525;1901;3496;5582	FALSE	TRUE
CEP68	ENSG00000011523.14	91	single	1	3370	2003	FALSE	TRUE
CEP70	ENSG00000114107.9	56	multi	3	12;257;671	213;255;353	FALSE	TRUE
CEP72	ENSG00000112877.8	0	single	0		400	FALSE	TRUE
CEP76	ENSG00000101624.11	0	multi	0		108;268;481;740	FALSE	TRUE
CEP78	ENSG00000148019.14	52	multi	4	326;860;7711;8839	313	FALSE	TRUE
CEP83	ENSG00000173588.16	21	single	1	269	533;1115;1513	FALSE	TRUE
CEP85	ENSG00000130695.16	45	multi	2	394;1515		FALSE	TRUE
CEP85L	ENSG00000111860.14	85	single	1	4795		FALSE	TRUE
CEP89	ENSG00000121289.18	191	single	1	3237	30;180;2543	FALSE	TRUE
CEP95	ENSG00000258890.8	3	single	1	298	167;302;345	FALSE	TRUE
CEP97	ENSG00000182504.11	133	multi	3	427;1786;5110		FALSE	TRUE
CEPT1	ENSG00000134255.15	124	single	1	794		FALSE	TRUE
CER1	ENSG00000147869.5	0	multi	2	366;1124		FALSE	TRUE
CERCAM	ENSG00000167123.20	65	multi	2	503;2630		FALSE	TRUE
CERK	ENSG00000100422.14	161	single	1	2724		FALSE	TRUE
CERKL	ENSG00000188452.15	19	multi	5	70;467;779;1512;3143		FALSE	TRUE
CERS1	ENSG00000223802.9	0	single	0		1017	FALSE	TRUE
CERS2	ENSG00000143418.20	0	multi	0		647;975	FALSE	TRUE
CERS3	ENSG00000154227.14	12	multi	2	202;2318		FALSE	TRUE
CERS4	ENSG00000090661.12	238	multi	4	312;1609;3497;4344		FALSE	TRUE
CERS5	ENSG00000139624.14	200	multi	3	266;842;1256		FALSE	TRUE
CERS6	ENSG00000172292.15	121	multi	5	597;1099;3641;5472;5685		FALSE	TRUE
CERT1	ENSG00000113163.19	3	single	1	652	226;315;828;931;1571;1712;3080;5715	FALSE	TRUE
CES1	ENSG00000198848.13	80	single	1	198		FALSE	TRUE
CES2	ENSG00000172831.14	207	multi	3	98;399;1071	257	FALSE	TRUE
CES3	ENSG00000172828.13	48	single	1	2100		FALSE	TRUE
CES4A	ENSG00000172824.16	57	multi	3	249;693;1933		FALSE	TRUE
CES5A	ENSG00000159398.16	1	single	1	297		FALSE	TRUE
CETN1	ENSG00000177143.5	0	single	0	1187		FALSE	TRUE
CETN2	ENSG00000147400.10	130	multi	2	513;847		FALSE	TRUE
CETN3	ENSG00000153140.9	115	multi	2	354;728;1807	223;300	FALSE	TRUE
CETP	ENSG00000087237.12	18	multi	2	179;4438		FALSE	TRUE
CFAP100	ENSG00000163885.12	4	single	1	152	35	FALSE	TRUE
CFAP126	ENSG00000188931.4	3	single	1	232		FALSE	TRUE
CFAP157	ENSG00000160401.15	4	single	1	2097	505	FALSE	TRUE
CFAP161	ENSG00000156206.14	2	single	1	646		FALSE	TRUE
CFAP20	ENSG00000070761.8	184	multi	2	433;859		FALSE	TRUE
CFAP206	ENSG00000272514.6	3	single	1	215		FALSE	TRUE
CFAP20DC	ENSG00000163689.21	1	single	1	223	88;454;2264	FALSE	TRUE
CFAP221	ENSG00000163075.13	255	multi	2		46;160;191;602;746;895	TRUE	TRUE
CFAP251	ENSG00000158023.10	12	single	1	155	133;457	FALSE	TRUE
CFAP298	ENSG00000159079.19	0	single	1	178	1422;1733;2509	FALSE	TRUE
CFAP298-TCP10L	ENSG00000265590.10	0	multi	0		865;1536;2637;2989	FALSE	TRUE
CFAP299	ENSG00000197826.12	4	single	1	138		FALSE	TRUE
CFAP300	ENSG00000137691.13	26	multi	2	362;1355	62;103	FALSE	TRUE
CFAP36	ENSG00000163001.12	165	single	1	71	16;762	FALSE	TRUE
CFAP410	ENSG00000160226.16	172	multi	2	307;1254		FALSE	TRUE
CFAP418	ENSG00000156172.6	125	multi	2	2704;4442		FALSE	TRUE
CFAP43	ENSG00000197748.13	5	single	1	251	24;218;1368	FALSE	TRUE
CFAP44	ENSG00000206530.11	27	multi	2	1439;4652	265	FALSE	TRUE
CFAP45	ENSG00000213085.10	12	single	1	121		FALSE	TRUE
CFAP46	ENSG00000171811.14	2	single	1	29	149;268	FALSE	TRUE
CFAP47	ENSG00000165164.14	1	multi	2	311;874		FALSE	TRUE
CFAP52	ENSG00000166596.15	2	single	1	249	313	FALSE	TRUE
CFAP53	ENSG00000172361.6	2	single	1	188		FALSE	TRUE
CFAP54	ENSG00000188596.11	1	single	1	452	1960	FALSE	TRUE
CFAP57	ENSG00000243710.8	5	multi	2		794	TRUE	TRUE
CFAP58	ENSG00000120051.15	2	single	1	572	187	FALSE	TRUE
CFAP61	ENSG00000089101.19	3	single	1	288	67;170;387;528	FALSE	TRUE
CFAP65	ENSG00000181378.14	7	single	1	91	410;740;797;923;1640	FALSE	TRUE
CFAP69	ENSG00000105792.19	24	multi	3	62;331;825	257	FALSE	TRUE
CFAP70	ENSG00000156042.19	8	single	1	213		FALSE	TRUE
CFAP73	ENSG00000186710.12	4	single	1	587		FALSE	TRUE
CFAP74	ENSG00000142609.20	2	single	1	336	162	FALSE	TRUE
CFAP77	ENSG00000188523.9	3	single	1	809	75	FALSE	TRUE
CFAP91	ENSG00000183833.16	7	multi	2	1789;2052	156	FALSE	TRUE
CFAP92	ENSG00000114656.13	0	multi	2	26;433	277;2186;4636	FALSE	TRUE
CFAP97	ENSG00000164323.15	92	multi	2	2697;3133	1273	FALSE	TRUE
CFAP97D1	ENSG00000231256.8	84	single	1	3238		FALSE	TRUE
CFAP97D2	ENSG00000283361.2	3	multi	2			TRUE	TRUE
CFAP99	ENSG00000206113.11	1	single	1	16		FALSE	TRUE
CFB	ENSG00000243649.9	31	single	1	54		FALSE	TRUE
CFC1	ENSG00000136698.10	3	multi	2	79;712		FALSE	TRUE
CFC1B	ENSG00000152093.8	6	single	1	96;690		FALSE	TRUE
CFD	ENSG00000197766.8	241	single	1	403		FALSE	TRUE
CFDP1	ENSG00000153774.9	194	single	1	242	343	FALSE	TRUE
CFH	ENSG00000000971.16	80	single	1	225	235	FALSE	TRUE
CFHR1	ENSG00000244414.7	9	single	1	224		FALSE	TRUE
CFHR2	ENSG00000080910.13	6	single	1	146;542		FALSE	TRUE
CFHR3	ENSG00000116785.15	180	multi	5	233;1061;1583;1894;3851	1192	FALSE	TRUE
CFHR4	ENSG00000134365.14	133	multi	3	307;1054;1575		FALSE	TRUE
CFHR5	ENSG00000134389.10	1	single	1	995		FALSE	TRUE
CFI	ENSG00000205403.14	71	single	1	198	174	FALSE	TRUE
CFL1	ENSG00000172757.13	0	multi	0		414;663	FALSE	TRUE
CFL2	ENSG00000165410.15	179	multi	4	13;854;2483;3752		FALSE	TRUE
CFLAR	ENSG00000003402.21	319	multi	7	306;1131;1979;3222;3533;4296;6786;7759;8796;10553;12714;15393	77;161;169;260;354;364;479;3450	FALSE	TRUE
CFP	ENSG00000126759.14	66	single	1	61;993	66	FALSE	TRUE
CFTR	ENSG00000001626.17	24	single	1	1557		FALSE	TRUE
CGA	ENSG00000135346.9	3	single	1	258		FALSE	TRUE
CGAS	ENSG00000164430.17	1	single	1	495	101;1516	FALSE	TRUE
CGB1	ENSG00000267631.5	0	single	1	41		FALSE	TRUE
CGB2	ENSG00000104818.15	0	single	1	17		FALSE	TRUE
CGB3	ENSG00000104827.12	0	single	1	17		FALSE	TRUE
CGB5	ENSG00000189052.7	0	single	0	17		FALSE	TRUE
CGB7	ENSG00000196337.13	0	single	1	17		FALSE	TRUE
CGB8	ENSG00000213030.6	0	single	0	17		FALSE	TRUE
CGGBP1	ENSG00000163320.12	255	multi	4	150;1289;1575;2600;3529		FALSE	TRUE
CGN	ENSG00000143375.15	38	single	1	1346		FALSE	TRUE
CGNL1	ENSG00000128849.11	46	single	1	3227		FALSE	TRUE
CGREF1	ENSG00000138028.17	3	multi	2		247;680	TRUE	TRUE
CGRRF1	ENSG00000100532.13	128	multi	3	383;594;909		FALSE	TRUE
CH25H	ENSG00000138135.7	90	single	1	544;845		FALSE	TRUE
CHAC1	ENSG00000128965.13	21	multi	2	48;393;738		FALSE	TRUE
CHAC2	ENSG00000143942.5	60	multi	2	354;777		FALSE	TRUE
CHAD	ENSG00000136457.10	3	single	1	466		FALSE	TRUE
CHADL	ENSG00000100399.16	30	single	1	194;450		FALSE	TRUE
CHAF1A	ENSG00000167670.16	0	single	1	419	372	FALSE	TRUE
CHAF1B	ENSG00000159259.8	223	multi	2	459;2649		FALSE	TRUE
CHAMP1	ENSG00000198824.7	0	multi	0		215;1041	FALSE	TRUE
CHAT	ENSG00000070748.19	0	multi	2	58;2896		FALSE	TRUE
CHCHD1	ENSG00000172586.8	236	multi	2	465;879		FALSE	FALSE
CHCHD10	ENSG00000250479.9	279	single	1	173		FALSE	TRUE
CHCHD2	ENSG00000106153.13	337	single	1	278		FALSE	TRUE
CHCHD3	ENSG00000106554.13	199	multi	2	244;767	1062	FALSE	TRUE
CHCHD4	ENSG00000163528.13	107	multi	2	308;810		FALSE	TRUE
CHCHD5	ENSG00000125611.16	226	single	1	151;2742		FALSE	TRUE
CHCHD6	ENSG00000159685.11	110	single	1	219	316	FALSE	TRUE
CHCHD7	ENSG00000170791.18	224	multi	3	370;612;1374	332	FALSE	TRUE
CHD1	ENSG00000153922.11	170	multi	3	439;1176;2395		FALSE	TRUE
CHD1L	ENSG00000131778.20	116	single	1	256		FALSE	TRUE
CHD2	ENSG00000173575.22	153	multi	2	2510;3291	154;581;1027;1352;1837	FALSE	TRUE
CHD3	ENSG00000170004.18	158	multi	2	111;617;1175		FALSE	TRUE
CHD4	ENSG00000111642.16	232	single	1	594		FALSE	TRUE
CHD5	ENSG00000116254.18	0	multi	2	287;3687		FALSE	TRUE
CHD6	ENSG00000124177.16	119	multi	3	58;2064;2510	23;1316	FALSE	TRUE
CHD7	ENSG00000171316.12	84	multi	3	541;1046;2095	1360	FALSE	TRUE
CHD8	ENSG00000100888.15	167	multi	2	119;419	305	FALSE	TRUE
CHD9	ENSG00000177200.18	162	multi	3	1961;2606;4255		FALSE	TRUE
CHDH	ENSG00000016391.11	120	multi	2	1480;4686;5442		FALSE	TRUE
CHEK1	ENSG00000149554.14	103	single	1	355	423;1525;1827	FALSE	TRUE
CHEK2	ENSG00000183765.23	53	single	1	154		FALSE	TRUE
CHERP	ENSG00000085872.15	136	single	1	1265		FALSE	TRUE
CHFR	ENSG00000072609.18	0	multi	0		579;1202;9198	FALSE	TRUE
CHGA	ENSG00000100604.13	3	single	1	427		FALSE	TRUE
CHGB	ENSG00000089199.10	6	single	1	304		FALSE	TRUE
CHI3L1	ENSG00000133048.13	47	single	1	514		FALSE	TRUE
CHI3L2	ENSG00000064886.14	63	single	1	226	270	FALSE	TRUE
CHIA	ENSG00000134216.19	2	single	1	100		FALSE	TRUE
CHIC1	ENSG00000204116.12	53	single	1	6106		FALSE	TRUE
CHIC2	ENSG00000109220.11	237	multi	3	306;1380;1719;2810;4070		FALSE	TRUE
CHID1	ENSG00000177830.18	48	single	1	277;1999	96	FALSE	TRUE
CHIT1	ENSG00000133063.16	0	multi	0		219;810	FALSE	TRUE
CHKA	ENSG00000110721.12	126	multi	2	168;1129		FALSE	TRUE
CHKB	ENSG00000100288.20	177	single	1	218		FALSE	TRUE
CHL1	ENSG00000134121.10	37	multi	4	28;499;1141;3991		FALSE	TRUE
CHM	ENSG00000188419.14	82	single	1	3450	2481	FALSE	TRUE
CHML	ENSG00000203668.3	141	multi	3	261;554;4945		FALSE	TRUE
CHMP1A	ENSG00000131165.16	12	single	1	177	1296;1829	FALSE	TRUE
CHMP1B	ENSG00000255112.3	255	multi	3	768;1013;2333		FALSE	TRUE
CHMP2A	ENSG00000130724.10	289	single	1	197		FALSE	TRUE
CHMP2B	ENSG00000083937.10	242	multi	3	402;1093;1734		FALSE	TRUE
CHMP3	ENSG00000115561.16	255	multi	4	360;1276;2374;6212		FALSE	TRUE
CHMP4A	ENSG00000254505.11	238	multi	2	22;262		FALSE	TRUE
CHMP4B	ENSG00000101421.4	255	multi	2	269;806		FALSE	TRUE
CHMP4C	ENSG00000164695.5	45	single	1	971		FALSE	TRUE
CHMP5	ENSG00000086065.14	248	multi	3	336;683;1034;1211		FALSE	TRUE
CHMP6	ENSG00000176108.9	10	single	1	30	62;980	FALSE	TRUE
CHMP7	ENSG00000147457.14	152	multi	2	241;1400		FALSE	TRUE
CHN1	ENSG00000128656.15	52	multi	2	127;803;1307		FALSE	TRUE
CHN2	ENSG00000106069.24	52	multi	3		271	TRUE	TRUE
CHODL	ENSG00000154645.14	8	multi	2	486;799;1335		FALSE	TRUE
CHORDC1	ENSG00000110172.12	177	multi	6	44;456;961;1179;1601;1976;6749	90	FALSE	TRUE
CHP1	ENSG00000187446.12	227	multi	2	196;2498	193	FALSE	TRUE
CHP2	ENSG00000166869.3	39	multi	3	115;331;1352		FALSE	TRUE
CHPF	ENSG00000123989.15	93	single	1	11;429	147	FALSE	TRUE
CHPF2	ENSG00000033100.17	0	multi	0		141;939	FALSE	TRUE
CHPT1	ENSG00000111666.11	0	multi	0		129;614	FALSE	TRUE
CHRAC1	ENSG00000104472.10	198	multi	4	645;682;1318;1451;1907		FALSE	TRUE
CHRD	ENSG00000090539.15	32	single	1	407		FALSE	TRUE
CHRDL1	ENSG00000101938.15	35	multi	3	290;986;2375		FALSE	TRUE
CHRDL2	ENSG00000054938.17	14	single	1	69		FALSE	TRUE
CHRFAM7A	ENSG00000166664.15	0	multi	3	235;1053;1727;4521		FALSE	TRUE
CHRM1	ENSG00000168539.4	3	single	1	1039		FALSE	TRUE
CHRM2	ENSG00000181072.12	4	multi	2			FALSE	TRUE
CHRM3	ENSG00000133019.12	26	multi	3	172;2236;6228		FALSE	TRUE
CHRM4	ENSG00000180720.8	1	single	1	20;1329		FALSE	TRUE
CHRM5	ENSG00000184984.10	0	multi	2	774;3142		FALSE	TRUE
CHRNA1	ENSG00000138435.16	5	single	1	532	716	FALSE	TRUE
CHRNA10	ENSG00000129749.3	14	multi	2	505;520		FALSE	TRUE
CHRNA2	ENSG00000120903.13	1	single	1	26;531;1873		FALSE	TRUE
CHRNA3	ENSG00000080644.16	0	single	1	59	360;1295	FALSE	TRUE
CHRNA4	ENSG00000101204.18	0	multi	2	3515;7498		FALSE	TRUE
CHRNA5	ENSG00000169684.13	14	multi	2	158;585;2016		FALSE	TRUE
CHRNA6	ENSG00000147434.9	0	single	1	252;559		FALSE	TRUE
CHRNA7	ENSG00000175344.19	17	single	1	846;1459;1709;4560	476;882	FALSE	TRUE
CHRNA9	ENSG00000174343.6	0	single	1	697		FALSE	TRUE
CHRNB1	ENSG00000170175.11	229	multi	2	203;606;987;3382		FALSE	TRUE
CHRNB2	ENSG00000160716.6	0	single	1	4081	665	FALSE	TRUE
CHRNB3	ENSG00000147432.7	190	single	1	789;1929		FALSE	TRUE
CHRNB4	ENSG00000117971.12	49	multi	2	547;1022;1329;1746		FALSE	TRUE
CHRND	ENSG00000135902.10	1	single	1	1353		FALSE	TRUE
CHRNE	ENSG00000108556.10	54	multi	2	769;965		FALSE	TRUE
CHRNG	ENSG00000196811.13	0	single	1			FALSE	TRUE
CHST1	ENSG00000175264.8	0	single	1	1999		FALSE	TRUE
CHST10	ENSG00000115526.11	36	single	1			FALSE	TRUE
CHST11	ENSG00000171310.11	81	single	1	4211	258	FALSE	TRUE
CHST12	ENSG00000136213.10	187	multi	3	173;1610;14600		FALSE	TRUE
CHST13	ENSG00000180767.11	20	single	1	713		FALSE	TRUE
CHST14	ENSG00000169105.8	91	single	1	814		FALSE	TRUE
CHST15	ENSG00000182022.18	96	multi	3	1749;2063;2481	281;1429	FALSE	TRUE
CHST2	ENSG00000175040.6	100	multi	2	558;1605		FALSE	TRUE
CHST3	ENSG00000122863.6	42	single	1	5087		FALSE	TRUE
CHST4	ENSG00000140835.10	30	multi	2	910;1446;3995		FALSE	TRUE
CHST5	ENSG00000135702.15	201	multi	2	619;2726		FALSE	TRUE
CHST6	ENSG00000183196.10	14	multi	2	5517;6589	189	FALSE	TRUE
CHST7	ENSG00000147119.4	97	multi	3	455;768;2225		FALSE	TRUE
CHST8	ENSG00000124302.13	1	single	1	446		FALSE	TRUE
CHST9	ENSG00000154080.14	21	multi	3	561;1168;9778		FALSE	TRUE
CHSY1	ENSG00000131873.7	165	multi	2	395;1661		FALSE	TRUE
CHSY3	ENSG00000198108.4	12	single	1	843		FALSE	TRUE
CHTF18	ENSG00000127586.17	60	single	1	99		FALSE	TRUE
CHTF8	ENSG00000168802.14	12	single	1	419	433;614	FALSE	TRUE
CHTOP	ENSG00000160679.13	219	multi	3	308;558;1037	1936	FALSE	TRUE
CHUK	ENSG00000213341.11	100	multi	2	754;1298		FALSE	TRUE
CHURC1	ENSG00000258289.10	46	single	1	644;1270	39;121;410;2760;3138	FALSE	TRUE
CHURC1-FNTB	ENSG00000125954.13	9	single	1	49		FALSE	TRUE
CIAO1	ENSG00000144021.3	254	multi	2	420;2822		FALSE	TRUE
CIAO2A	ENSG00000166797.11	217	single	1	442	79;1200	FALSE	TRUE
CIAO2B	ENSG00000166595.12	290	single	1	138		FALSE	TRUE
CIAO3	ENSG00000103245.14	92	single	1	657		FALSE	TRUE
CIAPIN1	ENSG00000005194.15	159	multi	3	254;638;983		FALSE	TRUE
CIART	ENSG00000159208.16	25	single	1	139		FALSE	TRUE
CIB1	ENSG00000185043.12	275	single	1	238;509		FALSE	TRUE
CIB2	ENSG00000136425.14	53	multi	2	299;705	158	FALSE	TRUE
CIB3	ENSG00000141977.9	0	single	1	97		FALSE	TRUE
CIB4	ENSG00000157884.11	0	single	1	158		FALSE	TRUE
CIBAR1	ENSG00000188343.14	57	multi	2	149;3230	158;279;485	FALSE	TRUE
CIBAR2	ENSG00000153789.13	10	single	1	827	58	FALSE	TRUE
CIC	ENSG00000079432.9	166	single	1	343;606		FALSE	TRUE
CIDEA	ENSG00000176194.18	6	single	1	325		FALSE	TRUE
CIDEB	ENSG00000136305.12	91	single	1	64;446		FALSE	TRUE
CIDEC	ENSG00000187288.12	60	single	1	39;423		FALSE	TRUE
CIITA	ENSG00000179583.20	0	multi	0		582;1649;8424;12539	FALSE	TRUE
CILK1	ENSG00000112144.16	82	multi	2	811;3870		FALSE	TRUE
CILP	ENSG00000138615.6	31	multi	2	480;725;1971		FALSE	TRUE
CILP2	ENSG00000160161.9	5	single	1	643		FALSE	TRUE
CINP	ENSG00000100865.15	157	multi	2	72;275		FALSE	TRUE
CIP2A	ENSG00000163507.15	34	multi	3	126;592;1285		FALSE	TRUE
CIPC	ENSG00000198894.8	101	multi	2	92;2969		FALSE	TRUE
CIR1	ENSG00000138433.16	164	multi	2	132;475	272	FALSE	TRUE
CIRBP	ENSG00000099622.14	221	single	1	2367	139;284;729	FALSE	TRUE
CISD1	ENSG00000122873.12	54	multi	4	955;1607;1936;3513	608	FALSE	TRUE
CISD2	ENSG00000145354.12	212	single	1	786;1810;5377		FALSE	TRUE
CISD3	ENSG00000277972.2	213	multi	2	235;1562;2150		FALSE	TRUE
CISH	ENSG00000114737.16	97	single	1	1153		FALSE	TRUE
CIT	ENSG00000122966.17	27	multi	2	592;2441	297	FALSE	TRUE
CITED1	ENSG00000125931.11	10	single	1	85		FALSE	TRUE
CITED2	ENSG00000164442.10	244	multi	3	157;551;877;1325;3147		FALSE	TRUE
CITED4	ENSG00000179862.7	160	single	1	519		FALSE	TRUE
CIZ1	ENSG00000148337.22	88	single	1	1688	132	FALSE	TRUE
CKAP2	ENSG00000136108.15	74	multi	3	21;1208;1487	369	FALSE	TRUE
CKAP2L	ENSG00000169607.13	22	single	1	2474		FALSE	TRUE
CKAP4	ENSG00000136026.14	203	multi	2	348;1143		FALSE	TRUE
CKAP5	ENSG00000175216.15	107	multi	3	222;487;975		FALSE	TRUE
CKB	ENSG00000166165.14	148	single	1	197		FALSE	TRUE
CKLF	ENSG00000217555.13	262	single	1	152		FALSE	TRUE
CKLF-CMTM1	ENSG00000254788.7	0	single	1	79;134	337	FALSE	TRUE
CKM	ENSG00000104879.5	15	single	1	337		FALSE	TRUE
CKMT1A	ENSG00000223572.10	31	single	1	133		FALSE	TRUE
CKMT1B	ENSG00000237289.10	31	single	1	133		FALSE	TRUE
CKMT2	ENSG00000131730.16	25	single	1	140		FALSE	TRUE
CKS1B	ENSG00000173207.13	222	multi	2	474;2361	553	FALSE	TRUE
CKS2	ENSG00000123975.5	207	single	1	278		FALSE	TRUE
CLASP1	ENSG00000074054.20	144	multi	4	139;871;2805;3085		FALSE	TRUE
CLASP2	ENSG00000163539.18	125	multi	4	164;876;1638;2386	124	FALSE	TRUE
CLASRP	ENSG00000104859.15	158	single	1	111		FALSE	TRUE
CLBA1	ENSG00000140104.14	0	multi	0		131;443;759	FALSE	TRUE
CLC	ENSG00000105205.7	4	single	1	125		FALSE	TRUE
CLCA1	ENSG00000016490.16	6	multi	2	385;734;1349;2362		FALSE	TRUE
CLCA2	ENSG00000137975.8	15	multi	2	28;1026		FALSE	TRUE
CLCA4	ENSG00000016602.9	17	single	1	409		FALSE	TRUE
CLCC1	ENSG00000121940.17	116	single	1	409	12;259;754;1387;3042;5186;5884;6623	FALSE	TRUE
CLCF1	ENSG00000175505.11	67	multi	2	174;968		FALSE	TRUE
CLCN1	ENSG00000188037.14	3	single	1	118		FALSE	TRUE
CLCN2	ENSG00000114859.16	18	single	1	208;421		FALSE	TRUE
CLCN3	ENSG00000109572.15	177	multi	4	281;480;987;1532;3190;3676		FALSE	TRUE
CLCN4	ENSG00000073464.13	49	multi	5	136;535;1189;2304;4076		FALSE	TRUE
CLCN5	ENSG00000171365.17	54	multi	3	441;645;5336;7016	47	FALSE	TRUE
CLCN6	ENSG00000011021.23	0	multi	0		57;2920	FALSE	TRUE
CLCN7	ENSG00000103249.18	156	multi	2	928;1696		FALSE	TRUE
CLCNKA	ENSG00000186510.12	3	single	1	5;392		FALSE	TRUE
CLCNKB	ENSG00000184908.20	2	single	1	395		FALSE	TRUE
CLDN1	ENSG00000163347.6	51	multi	4	407;1016;1894;2570		FALSE	TRUE
CLDN10	ENSG00000134873.10	117	multi	4	222;1745;2702;4091	471	FALSE	TRUE
CLDN11	ENSG00000013297.12	0	multi	0		293;1492;1935	FALSE	TRUE
CLDN12	ENSG00000157224.16	0	single	0		2543	FALSE	TRUE
CLDN14	ENSG00000159261.12	6	single	1	355		FALSE	TRUE
CLDN15	ENSG00000106404.14	80	single	1	318		FALSE	TRUE
CLDN16	ENSG00000113946.4	8	multi	3	70;1783;2203		FALSE	TRUE
CLDN17	ENSG00000156282.5	3	single	1	378		FALSE	TRUE
CLDN18	ENSG00000066405.13	6	multi	2	489;910;2514		FALSE	TRUE
CLDN19	ENSG00000164007.11	170	multi	2	873;1993;3732		FALSE	TRUE
CLDN2	ENSG00000165376.12	6	multi	2	659;1940		FALSE	TRUE
CLDN20	ENSG00000171217.5	2	single	1	169		FALSE	TRUE
CLDN22	ENSG00000177300.7	1	multi	2	288;1490		FALSE	TRUE
CLDN23	ENSG00000253958.2	65	multi	2	504;819;4397		FALSE	TRUE
CLDN24	ENSG00000185758.9	0	single	1			FALSE	TRUE
CLDN25	ENSG00000228607.2	0	single	1	15		FALSE	TRUE
CLDN3	ENSG00000165215.6	82	single	1	390		FALSE	TRUE
CLDN34	ENSG00000234469.4	0	single	1	350		FALSE	TRUE
CLDN4	ENSG00000189143.10	127	single	1	859		FALSE	TRUE
CLDN5	ENSG00000184113.10	95	single	1	575		FALSE	TRUE
CLDN6	ENSG00000184697.7	5	single	1	647		FALSE	TRUE
CLDN7	ENSG00000181885.18	98	single	1	471	12	FALSE	TRUE
CLDN8	ENSG00000156284.6	24	single	1	1242;1693		FALSE	TRUE
CLDN9	ENSG00000213937.4	13	single	1	489		FALSE	TRUE
CLDND1	ENSG00000080822.17	47	single	1	264	115;589;1179	FALSE	TRUE
CLDND2	ENSG00000160318.6	56	single	1	44		FALSE	TRUE
CLEC10A	ENSG00000132514.14	30	multi	2	332;517		FALSE	TRUE
CLEC11A	ENSG00000105472.14	113	single	1	69;241		FALSE	TRUE
CLEC12A	ENSG00000172322.14	0	multi	0			FALSE	TRUE
CLEC12B	ENSG00000256660.7	49	multi	2	315;1127	2202	FALSE	TRUE
CLEC14A	ENSG00000176435.7	62	single	1	550;3118		FALSE	TRUE
CLEC16A	ENSG00000038532.16	65	multi	2	3496;3630	62;129;388;507	FALSE	FALSE
CLEC17A	ENSG00000187912.12	157	multi	2	1067;1839		FALSE	TRUE
CLEC18A	ENSG00000157322.18	3	single	1	375;736;4860		FALSE	TRUE
CLEC18B	ENSG00000140839.13	25	multi	3	375;3001;4850		FALSE	TRUE
CLEC18C	ENSG00000157335.21	1	multi	2	375;736;4865		FALSE	TRUE
CLEC19A	ENSG00000261210.8	0	single	1	183	182;1864	FALSE	TRUE
CLEC1A	ENSG00000150048.10	32	multi	2	570;850;1779		FALSE	TRUE
CLEC1B	ENSG00000165682.15	3	multi	3	492;1895;4867	78;1442;2193	FALSE	TRUE
CLEC20A	ENSG00000188585.9	0	single	1	288		FALSE	TRUE
CLEC2A	ENSG00000188393.9	1	single	1	231	339	FALSE	TRUE
CLEC2B	ENSG00000110852.5	250	multi	2	167;931		FALSE	TRUE
CLEC2D	ENSG00000069493.15	226	multi	3	328;1545;2659;4679	355	FALSE	TRUE
CLEC2L	ENSG00000236279.7	2	single	1	643		FALSE	TRUE
CLEC3A	ENSG00000166509.12	0	single	0		1260	FALSE	TRUE
CLEC3B	ENSG00000163815.6	131	single	1	147		FALSE	TRUE
CLEC4A	ENSG00000111729.15	55	multi	2			TRUE	TRUE
CLEC4C	ENSG00000198178.11	201	multi	2	213;2479;5055		FALSE	TRUE
CLEC4D	ENSG00000166527.8	19	multi	3	107;448;1095		FALSE	TRUE
CLEC4E	ENSG00000166523.8	116	multi	2	342;1362;4145		FALSE	TRUE
CLEC4F	ENSG00000152672.8	1	single	1	628		FALSE	TRUE
CLEC4G	ENSG00000182566.15	10	single	1	409		FALSE	TRUE
CLEC4M	ENSG00000104938.18	1	single	1	617		FALSE	TRUE
CLEC5A	ENSG00000258227.7	20	multi	4	89;764;1422;2747	128	FALSE	TRUE
CLEC6A	ENSG00000205846.4	4	multi	2	866;2314		FALSE	TRUE
CLEC7A	ENSG00000172243.18	114	multi	2	55;1681	84;390;651	FALSE	TRUE
CLEC9A	ENSG00000197992.7	5	single	1	399		FALSE	TRUE
CLGN	ENSG00000153132.13	11	multi	2	461;771		FALSE	TRUE
CLHC1	ENSG00000162994.16	29	multi	2	141;3243		FALSE	TRUE
CLIC1	ENSG00000213719.8	328	single	1	261		FALSE	TRUE
CLIC2	ENSG00000155962.13	125	multi	3	254;737;1692		FALSE	TRUE
CLIC3	ENSG00000169583.13	94	single	1	73		FALSE	TRUE
CLIC4	ENSG00000169504.15	187	multi	4	55;1086;1369;3384	1802;2172;2718	FALSE	TRUE
CLIC5	ENSG00000112782.19	1	single	1	347	973;1087;2533;4142;4632	FALSE	TRUE
CLIC6	ENSG00000159212.13	35	single	1	1745		FALSE	TRUE
CLINT1	ENSG00000113282.14	216	multi	2	343;1359;1903		FALSE	TRUE
CLIP1	ENSG00000130779.22	157	multi	3	214;832;1443		FALSE	TRUE
CLIP2	ENSG00000106665.16	67	single	1	478;2087		FALSE	TRUE
CLIP3	ENSG00000105270.15	30	multi	2	122;1498		FALSE	TRUE
CLIP4	ENSG00000115295.21	0	single	1	2771	30;38;132;264;1429;1848;1915	FALSE	TRUE
CLK1	ENSG00000013441.17	266	single	1	297		FALSE	TRUE
CLK2	ENSG00000176444.19	120	single	1	350		FALSE	TRUE
CLK3	ENSG00000179335.20	5	multi	2	6839;10287	64;318	FALSE	TRUE
CLK4	ENSG00000113240.14	159	multi	3	113;519;953	1440	FALSE	TRUE
CLMN	ENSG00000165959.12	90	multi	3	33;3161;9624		FALSE	TRUE
CLMP	ENSG00000166250.12	83	multi	3	522;1614;3602		FALSE	TRUE
CLN3	ENSG00000188603.22	21	single	1	44	244;2120	FALSE	TRUE
CLN5	ENSG00000102805.16	36	multi	3	1620;1692;4226	369;1546;1725;1905;4148	FALSE	FALSE
CLN6	ENSG00000128973.13	111	multi	2	14;100;133;510;1148		FALSE	TRUE
CLN8	ENSG00000182372.10	19	single	1	930	477;790;1464;2222;6003	FALSE	TRUE
CLNK	ENSG00000109684.16	8	multi	3	2397;3593;4072;5542	340	FALSE	TRUE
CLNS1A	ENSG00000074201.9	0	multi	0		177;314;564;2188	FALSE	TRUE
CLOCK	ENSG00000134852.15	97	multi	3	592;4995;7512		FALSE	TRUE
CLP1	ENSG00000172409.7	108	single	1			FALSE	TRUE
CLPB	ENSG00000162129.14	169	multi	3	64;942;3463;3812;6292;7872	243;475	FALSE	TRUE
CLPP	ENSG00000125656.11	245	multi	2	49;339;1532		FALSE	TRUE
CLPS	ENSG00000137392.10	26	single	1	164		FALSE	TRUE
CLPSL1	ENSG00000204140.10	1	single	1	140	140	FALSE	TRUE
CLPSL2	ENSG00000196748.10	4	single	1	22		FALSE	TRUE
CLPTM1	ENSG00000104853.16	200	single	1	444		FALSE	TRUE
CLPTM1L	ENSG00000049656.14	221	single	1	617		FALSE	TRUE
CLPX	ENSG00000166855.9	159	multi	3	370;1974;2604		FALSE	TRUE
CLRN1	ENSG00000163646.12	0	multi	2	689;1369		FALSE	FALSE
CLRN2	ENSG00000249581.2	0	single	1	22		FALSE	TRUE
CLRN3	ENSG00000180745.5	13	single	1	308		FALSE	TRUE
CLSPN	ENSG00000092853.14	206	single	1	673	91;1527;2244;4384	FALSE	TRUE
CLSTN1	ENSG00000171603.18	201	multi	2	540;1582		FALSE	TRUE
CLSTN2	ENSG00000158258.16	30	multi	2	1821;11144		FALSE	TRUE
CLSTN3	ENSG00000139182.15	102	single	1	224;864		FALSE	TRUE
CLTA	ENSG00000122705.17	0	multi	0		10;287	FALSE	TRUE
CLTB	ENSG00000175416.16	274	single	1	319		FALSE	TRUE
CLTC	ENSG00000141367.12	239	multi	2	262;953;3104	84;98	FALSE	TRUE
CLTCL1	ENSG00000070371.16	27	single	1	215;517		FALSE	TRUE
CLTRN	ENSG00000147003.7	14	single	1	653		FALSE	TRUE
CLU	ENSG00000120885.22	208	single	1	600;1324		FALSE	TRUE
CLUAP1	ENSG00000103351.13	174	multi	3	1398;2777;3912		FALSE	FALSE
CLUH	ENSG00000132361.18	130	single	1	1208		FALSE	TRUE
CLUL1	ENSG00000079101.17	8	single	1	433	126	FALSE	TRUE
CLVS1	ENSG00000177182.11	2	multi	2	310;2103		FALSE	TRUE
CLVS2	ENSG00000146352.13	0	multi	2	706;9164		FALSE	TRUE
CLYBL	ENSG00000125246.16	0	multi	0		74;166;200;707;5721	FALSE	TRUE
CMA1	ENSG00000092009.10	3	single	1	163		FALSE	TRUE
CMAS	ENSG00000111726.13	182	single	1	357		FALSE	TRUE
CMBL	ENSG00000164237.9	2	single	1	4875	222;1175;2858	FALSE	TRUE
CMC1	ENSG00000187118.14	229	single	1	142;5513		FALSE	TRUE
CMC2	ENSG00000103121.9	228	single	1	416;9645		FALSE	TRUE
CMC4	ENSG00000182712.16	179	single	1	221		FALSE	TRUE
CMIP	ENSG00000153815.18	226	multi	3	158;769;1963	2813	FALSE	TRUE
CMKLR1	ENSG00000174600.14	51	multi	4	271;955;2360;3797		FALSE	TRUE
CMKLR2	ENSG00000183671.13	191	single	1			FALSE	TRUE
CMPK1	ENSG00000162368.14	272	multi	3	531;1120;2094	572	FALSE	TRUE
CMPK2	ENSG00000134326.12	5	single	1		796;1534	FALSE	TRUE
CMSS1	ENSG00000184220.12	137	single	1	211;3344		FALSE	TRUE
CMTM1	ENSG00000089505.18	0	single	1	285		FALSE	TRUE
CMTM2	ENSG00000140932.10	21	single	1	156		FALSE	TRUE
CMTM3	ENSG00000140931.20	175	single	1	361;1255	183;203;297	FALSE	TRUE
CMTM4	ENSG00000183723.13	53	multi	2	195;2527	301	FALSE	TRUE
CMTM5	ENSG00000166091.21	15	single	1	285		FALSE	TRUE
CMTM6	ENSG00000091317.8	240	multi	3	776;2389;2648		FALSE	TRUE
CMTM7	ENSG00000153551.14	0	multi	0		576;1274	FALSE	TRUE
CMTM8	ENSG00000170293.9	140	single	1	354		FALSE	TRUE
CMTR1	ENSG00000137200.13	2	multi	2	299;3276	1363	FALSE	TRUE
CMTR2	ENSG00000180917.18	92	multi	2	1306;2219		FALSE	TRUE
CMYA5	ENSG00000164309.15	21	single	1	606		FALSE	TRUE
CNBD1	ENSG00000176571.12	0	single	1	166		FALSE	TRUE
CNBD2	ENSG00000149646.12	130	single	1	52;585	2076	FALSE	TRUE
CNBP	ENSG00000169714.17	326	multi	4	351;555;969;2326;2626;5970		FALSE	TRUE
CNDP1	ENSG00000150656.15	101	multi	3	170;2650;5277		FALSE	TRUE
CNDP2	ENSG00000133313.15	225	multi	2	565;1063;3386	390	FALSE	TRUE
CNEP1R1	ENSG00000205423.12	209	multi	3	358;1172;1630		FALSE	TRUE
CNFN	ENSG00000105427.10	83	single	1	134		FALSE	TRUE
CNGA1	ENSG00000198515.16	16	single	1	444		FALSE	TRUE
CNGA2	ENSG00000183862.6	0	single	1	1066		FALSE	TRUE
CNGA3	ENSG00000144191.12	0	single	1	89;1346		FALSE	TRUE
CNGA4	ENSG00000132259.13	11	single	1	70;561	107	FALSE	TRUE
CNGB1	ENSG00000070729.14	121	multi	4	565;1824;2280;3084	668	FALSE	TRUE
CNGB3	ENSG00000170289.13	2	single	1	164	1625	FALSE	TRUE
CNIH1	ENSG00000100528.12	244	multi	3	552;926;2614;3205;4253	99	FALSE	TRUE
CNIH2	ENSG00000174871.11	0	single	0		609	FALSE	TRUE
CNIH3	ENSG00000143786.8	10	single	1	1198		FALSE	TRUE
CNIH4	ENSG00000143771.12	168	single	1	362	534	FALSE	TRUE
CNKSR1	ENSG00000142675.18	37	single	1	336		FALSE	TRUE
CNKSR2	ENSG00000149970.16	38	multi	2	1742;2174	91;1195;2063;3478;3903	FALSE	TRUE
CNKSR3	ENSG00000153721.19	63	multi	3	244;1207;3740;18839		FALSE	TRUE
CNMD	ENSG00000136110.13	1	single	1	331		FALSE	TRUE
CNN1	ENSG00000130176.8	38	single	1	165;528	205	FALSE	TRUE
CNN2	ENSG00000064666.15	251	multi	2	675;1168		FALSE	TRUE
CNN3	ENSG00000117519.16	150	multi	2	534;793		FALSE	TRUE
CNNM1	ENSG00000119946.11	8	single	1	2814		FALSE	TRUE
CNNM2	ENSG00000148842.18	40	multi	3	1300;6203;13042	236	FALSE	TRUE
CNNM3	ENSG00000168763.16	167	multi	4	927;1295;2766;4847		FALSE	TRUE
CNNM4	ENSG00000158158.12	78	single	1	2357		FALSE	TRUE
CNOT1	ENSG00000125107.19	210	multi	2	263;1007	58	FALSE	TRUE
CNOT10	ENSG00000182973.20	103	single	1	264		FALSE	TRUE
CNOT11	ENSG00000158435.8	166	multi	3	120;170;903		FALSE	TRUE
CNOT2	ENSG00000111596.14	227	multi	4	22;427;729;1078;2879	272;1225;1801	FALSE	TRUE
CNOT3	ENSG00000088038.19	147	single	1	274	737	FALSE	TRUE
CNOT4	ENSG00000080802.20	84	multi	2		272;385;1724;2643	TRUE	TRUE
CNOT6	ENSG00000113300.13	135	multi	5	1214;1994;2618;3766;4203		FALSE	TRUE
CNOT6L	ENSG00000138767.14	232	multi	5	201;1121;1709;2616;3411;7044		FALSE	TRUE
CNOT7	ENSG00000198791.12	218	multi	2	173;1490;5754		FALSE	TRUE
CNOT8	ENSG00000155508.14	205	multi	2	433;1353		FALSE	TRUE
CNOT9	ENSG00000144580.14	157	multi	5	250;721;822;2112;2804	269	FALSE	TRUE
CNP	ENSG00000173786.17	164	multi	3	747;1252;2574;2777;3816		FALSE	TRUE
CNPPD1	ENSG00000115649.16	187	multi	2	412;689		FALSE	TRUE
CNPY1	ENSG00000146910.14	0	multi	0	142	113;909;1939	FALSE	TRUE
CNPY2	ENSG00000257727.6	260	multi	2	89;708;2530		FALSE	TRUE
CNPY3	ENSG00000137161.18	230	single	1	503		FALSE	TRUE
CNPY4	ENSG00000166997.8	94	single	1	620		FALSE	TRUE
CNR1	ENSG00000118432.13	25	single	1	5133		FALSE	TRUE
CNR2	ENSG00000188822.8	240	multi	2	1458;4020		FALSE	TRUE
CNRIP1	ENSG00000119865.9	31	single	1	257	852;1152	FALSE	TRUE
CNST	ENSG00000162852.14	155	multi	4	30;1816;2433;2690	191	FALSE	TRUE
CNTD1	ENSG00000176563.10	1	multi	2	108;352;2052		FALSE	TRUE
CNTF	ENSG00000242689.3	22	multi	2	1211;2303		FALSE	TRUE
CNTFR	ENSG00000122756.15	22	single	1	639		FALSE	TRUE
CNTLN	ENSG00000044459.15	28	multi	2	504;1271	3060;3669	FALSE	TRUE
CNTN1	ENSG00000018236.15	20	multi	4	230;1615;1892;2380	922	FALSE	TRUE
CNTN2	ENSG00000184144.12	0	multi	3	603;2386;4284;4524;5669		FALSE	TRUE
CNTN3	ENSG00000113805.9	16	single	1	1833		FALSE	TRUE
CNTN4	ENSG00000144619.15	27	multi	4	135;1117;1341;1739;2857	294	FALSE	TRUE
CNTN5	ENSG00000149972.12	3	multi	2	522;2665	1228	FALSE	TRUE
CNTN6	ENSG00000134115.13	1	multi	2	176;799		FALSE	TRUE
CNTNAP1	ENSG00000108797.12	29	single	1	1083		FALSE	TRUE
CNTNAP2	ENSG00000174469.23	27	multi	4	324;1085;2250;5382		FALSE	TRUE
CNTNAP3	ENSG00000106714.18	22	multi	5	904;1123;3688;8912;9180	172;1709	FALSE	TRUE
CNTNAP3B	ENSG00000154529.15	75	multi	5	905;1118;1498;2102;3453;3675	180;1681	FALSE	TRUE
CNTNAP4	ENSG00000152910.19	0	single	1			FALSE	TRUE
CNTNAP5	ENSG00000155052.15	9	multi	2	999;6931		FALSE	TRUE
CNTRL	ENSG00000119397.19	89	single	1	543	79;209	FALSE	TRUE
CNTROB	ENSG00000170037.14	58	single	1	68;410		FALSE	TRUE
COA1	ENSG00000106603.20	0	single	0		325	FALSE	TRUE
COA3	ENSG00000183978.8	0	single	0		436	FALSE	TRUE
COA4	ENSG00000181924.7	247	multi	3	118;448;2857		FALSE	TRUE
COA5	ENSG00000183513.9	213	multi	3	190;1438;2521	225	FALSE	TRUE
COA6	ENSG00000168275.16	208	single	1	230;1262		FALSE	TRUE
COA7	ENSG00000162377.6	101	multi	3	243;883;3271		FALSE	TRUE
COA8	ENSG00000256053.9	45	single	1	30	240;326;610;1885	FALSE	TRUE
COASY	ENSG00000068120.15	168	single	1	69;309		FALSE	TRUE
COBL	ENSG00000106078.19	28	single	1	1339	155;626;737;1453;2514	FALSE	TRUE
COBLL1	ENSG00000082438.18	0	multi	0		42;142;407;1202;5758	FALSE	TRUE
COCH	ENSG00000100473.18	46	single	1	145	343;827	FALSE	TRUE
COG1	ENSG00000166685.13	92	single	1	56	212	FALSE	TRUE
COG2	ENSG00000135775.14	114	multi	2	339;589		FALSE	TRUE
COG3	ENSG00000136152.15	93	single	1	1970	442	FALSE	TRUE
COG4	ENSG00000103051.20	142	multi	2	1;143;439		FALSE	TRUE
COG5	ENSG00000164597.15	134	multi	5	189;759;959;2144;3392	2674	FALSE	TRUE
COG6	ENSG00000133103.17	0	single	1	3309		FALSE	TRUE
COG7	ENSG00000168434.13	158	single	1	427	400	FALSE	TRUE
COG8	ENSG00000213380.16	0	multi	0		61;95;1592;2778	FALSE	TRUE
COIL	ENSG00000121058.5	86	multi	2	409;872		FALSE	TRUE
COL10A1	ENSG00000123500.10	1	single	1	1164		FALSE	TRUE
COL11A1	ENSG00000060718.22	8	multi	2	68;579;984;1552	140;173	FALSE	TRUE
COL11A2	ENSG00000204248.12	1	single	1	997	107	FALSE	TRUE
COL12A1	ENSG00000111799.22	45	single	1	2221	76;170;367;406	FALSE	TRUE
COL13A1	ENSG00000197467.17	0	single	0		447	FALSE	TRUE
COL14A1	ENSG00000187955.13	32	multi	2	800;2342	89;247;340;1340	FALSE	TRUE
COL15A1	ENSG00000204291.11	59	multi	2	83;906		FALSE	TRUE
COL16A1	ENSG00000084636.18	80	multi	2	108;388	225	FALSE	TRUE
COL17A1	ENSG00000065618.21	29	single	1	1004	289	FALSE	TRUE
COL18A1	ENSG00000182871.16	107	single	1	1322		FALSE	TRUE
COL19A1	ENSG00000082293.13	5	multi	2	5194;7779	145;152	FALSE	TRUE
COL1A1	ENSG00000108821.14	86	multi	2	273;791;1027;1401		FALSE	TRUE
COL1A2	ENSG00000164692.19	92	multi	2	208;834		FALSE	TRUE
COL20A1	ENSG00000101203.17	47	single	1	4135		FALSE	TRUE
COL21A1	ENSG00000124749.17	20	single	1	337;1067	103	FALSE	TRUE
COL22A1	ENSG00000169436.17	1	multi	2	356;1018	356	FALSE	TRUE
COL23A1	ENSG00000050767.18	6	single	1	1222		FALSE	TRUE
COL24A1	ENSG00000171502.15	8	single	1	1313		FALSE	TRUE
COL25A1	ENSG00000188517.17	9	multi	3	228;2947;5202	214	FALSE	TRUE
COL26A1	ENSG00000160963.14	4	single	1	1494		FALSE	TRUE
COL27A1	ENSG00000196739.15	38	multi	2	414;1816	720	FALSE	TRUE
COL28A1	ENSG00000215018.10	41	single	1	457	285;758	FALSE	TRUE
COL2A1	ENSG00000139219.19	3	single	1			FALSE	TRUE
COL3A1	ENSG00000168542.16	82	multi	2	523;972		FALSE	TRUE
COL4A1	ENSG00000187498.16	100	multi	3	259;948;1400;1772	52;121;850;885;1549;1818	FALSE	TRUE
COL4A2	ENSG00000134871.19	107	multi	2	89;1018	34;108;155;255;323;756;1208;1806;4603	FALSE	TRUE
COL4A3	ENSG00000169031.21	13	multi	2		439	TRUE	TRUE
COL4A4	ENSG00000081052.14	20	multi	2		40	TRUE	TRUE
COL4A5	ENSG00000188153.14	34	multi	2	637;1167	13;902	FALSE	TRUE
COL4A6	ENSG00000197565.17	18	single	1	1393		FALSE	TRUE
COL5A1	ENSG00000130635.16	51	multi	4	602;1052;1403;2302;2540		FALSE	TRUE
COL5A2	ENSG00000204262.14	50	multi	3	290;504;1556;1844;2172;3328		FALSE	TRUE
COL5A3	ENSG00000080573.7	45	single	1	850		FALSE	TRUE
COL6A1	ENSG00000142156.16	129	single	1	1035	559	FALSE	TRUE
COL6A2	ENSG00000142173.16	146	single	1	296	317	FALSE	TRUE
COL6A3	ENSG00000163359.17	70	single	1	756	68	FALSE	TRUE
COL6A5	ENSG00000172752.15	0	multi	2	96;803	448	FALSE	TRUE
COL6A6	ENSG00000206384.11	62	multi	3	1645;1849;2738;5116		FALSE	TRUE
COL7A1	ENSG00000114270.18	29	single	1	333		FALSE	TRUE
COL8A1	ENSG00000144810.16	52	multi	4	178;597;1957;3090		FALSE	TRUE
COL8A2	ENSG00000171812.13	34	multi	2	62;2330		FALSE	TRUE
COL9A1	ENSG00000112280.18	3	single	1	924;1836	239	FALSE	TRUE
COL9A2	ENSG00000049089.15	150	multi	2	693;3406		FALSE	TRUE
COL9A3	ENSG00000092758.18	56	multi	2	565;818;1704		FALSE	TRUE
COLCA2	ENSG00000214290.9	37	single	1	298		FALSE	TRUE
COLEC10	ENSG00000184374.3	0	single	1	2264		FALSE	TRUE
COLEC11	ENSG00000118004.18	22	single	1	526		FALSE	TRUE
COLEC12	ENSG00000158270.12	106	multi	3	121;621;2746;3308		FALSE	TRUE
COLGALT1	ENSG00000130309.12	171	single	1	1713		FALSE	TRUE
COLGALT2	ENSG00000198756.12	0	single	1	375	549;796;2927	FALSE	TRUE
COLQ	ENSG00000206561.14	13	single	1	171;1161;1511		FALSE	TRUE
COMMD1	ENSG00000173163.11	197	multi	3	646;670;1051	117	FALSE	TRUE
COMMD10	ENSG00000145781.9	0	multi	0		168;427;798	FALSE	TRUE
COMMD2	ENSG00000114744.9	237	multi	3	466;774;1173;3049;4352		FALSE	TRUE
COMMD3	ENSG00000148444.16	232	single	1	308	251	FALSE	TRUE
COMMD3-BMI1	ENSG00000269897.5	125	single	1			FALSE	TRUE
COMMD4	ENSG00000140365.16	0	single	0		268	FALSE	TRUE
COMMD5	ENSG00000170619.10	0	multi	0		209;498	FALSE	TRUE
COMMD6	ENSG00000188243.14	321	single	1	398;728;1375		FALSE	TRUE
COMMD7	ENSG00000149600.12	216	single	1	683		FALSE	TRUE
COMMD8	ENSG00000169019.11	204	multi	2	282;858		FALSE	TRUE
COMMD9	ENSG00000110442.12	120	single	1	409	2340	FALSE	TRUE
COMP	ENSG00000105664.11	13	single	1	142		FALSE	TRUE
COMT	ENSG00000093010.15	263	single	1	293;1239	265;1253	FALSE	TRUE
COMTD1	ENSG00000165644.11	191	single	1	89;432		FALSE	TRUE
COP1	ENSG00000143207.21	156	multi	2			TRUE	TRUE
COPA	ENSG00000122218.16	255	multi	3	542;956;1563		FALSE	TRUE
COPB1	ENSG00000129083.13	0	single	0		318	FALSE	TRUE
COPB2	ENSG00000184432.11	46	single	1	1732	457	FALSE	TRUE
COPE	ENSG00000105669.14	307	single	1	165		FALSE	TRUE
COPG1	ENSG00000181789.14	174	multi	2	33;349		FALSE	TRUE
COPG2	ENSG00000158623.14	64	single	1	531	855	FALSE	TRUE
COPRS	ENSG00000172301.11	203	single	1	268		FALSE	TRUE
COPS2	ENSG00000166200.15	0	multi	0		600;1920;2653;5223	FALSE	TRUE
COPS3	ENSG00000141030.13	217	single	1	482		FALSE	TRUE
COPS4	ENSG00000138663.9	187	single	1	388		FALSE	TRUE
COPS5	ENSG00000121022.14	234	single	1	154		FALSE	TRUE
COPS6	ENSG00000168090.10	240	multi	2	151;398;1548		FALSE	TRUE
COPS7A	ENSG00000111652.10	165	single	1	836		FALSE	TRUE
COPS7B	ENSG00000144524.18	131	multi	2	1276;1609		FALSE	TRUE
COPS8	ENSG00000198612.11	49	multi	3	2391;2732;4271	292;1106	FALSE	TRUE
COPS9	ENSG00000172428.11	0	single	1		223	FALSE	TRUE
COPZ1	ENSG00000111481.10	246	multi	2	579;1323	31	FALSE	TRUE
COPZ2	ENSG00000005243.10	97	single	1	261	506	FALSE	TRUE
COQ10A	ENSG00000135469.14	108	multi	2	216;649		FALSE	TRUE
COQ10B	ENSG00000115520.9	231	multi	3	244;486;1386		FALSE	TRUE
COQ2	ENSG00000173085.15	0	multi	0		375;476	FALSE	TRUE
COQ3	ENSG00000132423.12	74	single	1	199		FALSE	TRUE
COQ4	ENSG00000167113.11	182	single	1	427	380;465	FALSE	TRUE
COQ5	ENSG00000110871.15	125	single	1	210;505		FALSE	TRUE
COQ6	ENSG00000119723.17	100	single	1	21;671		FALSE	TRUE
COQ7	ENSG00000167186.11	191	multi	5	1104;1937;3651;4031;4937	146	FALSE	TRUE
COQ8A	ENSG00000163050.18	165	single	1	807		FALSE	TRUE
COQ8B	ENSG00000123815.13	112	single	1	521		FALSE	TRUE
COQ9	ENSG00000088682.14	153	single	1	646	249	FALSE	TRUE
CORIN	ENSG00000145244.12	4	multi	2	239;1722	55	FALSE	TRUE
CORO1A	ENSG00000102879.16	202	single	1	112		FALSE	TRUE
CORO1B	ENSG00000172725.14	241	single	1	328		FALSE	TRUE
CORO1C	ENSG00000110880.11	154	multi	2	836;2294	23;224;580	FALSE	TRUE
CORO2A	ENSG00000106789.13	229	multi	3	312;744;3799		FALSE	TRUE
CORO2B	ENSG00000103647.13	30	multi	2	103;1832		FALSE	TRUE
CORO6	ENSG00000167549.19	22	multi	2			FALSE	TRUE
CORO7	ENSG00000262246.6	160	single	1	194;616		FALSE	TRUE
CORO7-PAM16	ENSG00000103426.12	0	single	1	68		FALSE	TRUE
CORT	ENSG00000241563.4	0	single	1	403		FALSE	TRUE
COTL1	ENSG00000103187.8	245	single	1	1249	386	FALSE	TRUE
COX10	ENSG00000006695.12	0	multi	0		249;1464	FALSE	TRUE
COX11	ENSG00000166260.13	50	single	1	1527	358;791;2311	FALSE	TRUE
COX14	ENSG00000178449.9	289	single	1	240		FALSE	TRUE
COX15	ENSG00000014919.13	108	multi	2	151;1570;3719	269;1071	FALSE	TRUE
COX16	ENSG00000133983.16	94	multi	2	293;1252		FALSE	TRUE
COX17	ENSG00000138495.7	0	multi	0		138;414	FALSE	TRUE
COX18	ENSG00000163626.17	143	single	1	1455;5752		FALSE	TRUE
COX19	ENSG00000240230.6	0	multi	0		15;388;617;2446;4526	FALSE	TRUE
COX20	ENSG00000203667.10	266	multi	3	76;614;1881;2192		FALSE	TRUE
COX4I1	ENSG00000131143.10	342	single	1	194		FALSE	TRUE
COX4I2	ENSG00000131055.5	28	single	1	102		FALSE	TRUE
COX5A	ENSG00000178741.12	286	multi	2	221;661	63	FALSE	TRUE
COX5B	ENSG00000135940.7	299	multi	2	28;275		FALSE	TRUE
COX6A1	ENSG00000111775.3	324	single	1	193		FALSE	TRUE
COX6A2	ENSG00000156885.6	17	single	1	43		FALSE	TRUE
COX6B1	ENSG00000126267.11	328	single	1	135		FALSE	TRUE
COX6B2	ENSG00000160471.13	217	multi	2	1110;1211;1612	124	FALSE	TRUE
COX6C	ENSG00000164919.11	0	multi	0		406;416;444	FALSE	TRUE
COX7A1	ENSG00000161281.11	128	single	1	60		FALSE	TRUE
COX7A2	ENSG00000112695.13	327	single	1	325		FALSE	TRUE
COX7A2L	ENSG00000115944.15	0	single	1	228	85;289;1507;1881	FALSE	TRUE
COX7B	ENSG00000131174.7	325	single	1	316;2115	411	FALSE	TRUE
COX7B2	ENSG00000170516.17	0	single	1	120		FALSE	TRUE
COX7C	ENSG00000127184.13	343	single	1	322;603;999		FALSE	TRUE
COX8A	ENSG00000176340.4	320	single	1	223		FALSE	TRUE
COX8C	ENSG00000187581.3	0	single	1	236		FALSE	TRUE
CP	ENSG00000047457.14	33	single	1	472	247;483;1217	FALSE	TRUE
CPA1	ENSG00000091704.10	10	single	1	103		FALSE	TRUE
CPA2	ENSG00000158516.12	10	single	1	51		FALSE	TRUE
CPA3	ENSG00000163751.4	148	multi	2	496;1855;2574;4946;5159		FALSE	TRUE
CPA4	ENSG00000128510.12	18	single	1	445;1504		FALSE	TRUE
CPA5	ENSG00000158525.16	4	single	1	133		FALSE	TRUE
CPA6	ENSG00000165078.13	27	single	1	466		FALSE	TRUE
CPAMD8	ENSG00000160111.15	50	single	1	157	308	FALSE	TRUE
CPB1	ENSG00000153002.12	21	single	1	185		FALSE	TRUE
CPB2	ENSG00000080618.17	10	single	1	428	4942	FALSE	TRUE
CPD	ENSG00000108582.12	161	multi	5	125;2524;2875;3863;4489;4895;5175	203	FALSE	TRUE
CPE	ENSG00000109472.14	104	multi	2	158;937		FALSE	TRUE
CPEB1	ENSG00000214575.10	73	multi	3	319;758;1391		FALSE	TRUE
CPEB2	ENSG00000137449.17	106	multi	2	246;3773	131	FALSE	TRUE
CPEB3	ENSG00000107864.15	65	multi	3	3353;3570;5520		FALSE	TRUE
CPEB4	ENSG00000113742.14	193	multi	4	377;708;3598;4172;5843	134	FALSE	TRUE
CPED1	ENSG00000106034.18	42	multi	2	1064;1790;4294		FALSE	TRUE
CPHXL	ENSG00000283755.2	0	single	1	93		FALSE	TRUE
CPLANE1	ENSG00000197603.16	55	multi	3	322;624;1374		FALSE	TRUE
CPLANE2	ENSG00000132881.12	21	single	1	356		FALSE	TRUE
CPLX1	ENSG00000168993.15	39	single	1	1544		FALSE	TRUE
CPLX2	ENSG00000145920.15	0	single	1	8;3976	89	FALSE	TRUE
CPLX3	ENSG00000213578.6	3	single	1	1448		FALSE	TRUE
CPLX4	ENSG00000166569.8	110	single	1	1540	1296	FALSE	TRUE
CPM	ENSG00000135678.12	23	single	1	59	18;680;891;1563;1995;2379;3170;5262	FALSE	TRUE
CPN1	ENSG00000120054.12	20	single	1	234		FALSE	TRUE
CPN2	ENSG00000178772.7	15	single	1	293;1297		FALSE	TRUE
CPNE1	ENSG00000214078.13	235	single	1	210		FALSE	TRUE
CPNE2	ENSG00000140848.17	126	single	1	308;711		FALSE	TRUE
CPNE3	ENSG00000085719.13	169	multi	3	247;467;3088		FALSE	TRUE
CPNE4	ENSG00000196353.13	3	multi	2	319;1633		FALSE	TRUE
CPNE5	ENSG00000124772.12	24	single	1	1493		FALSE	TRUE
CPNE6	ENSG00000100884.10	0	single	1	250		FALSE	TRUE
CPNE7	ENSG00000178773.15	7	single	1	211;625		FALSE	TRUE
CPNE8	ENSG00000139117.14	0	multi	0		48;1679	FALSE	TRUE
CPNE9	ENSG00000144550.14	2	single	1	216	68	FALSE	TRUE
CPO	ENSG00000144410.5	1	single	1	117		FALSE	TRUE
CPOX	ENSG00000080819.9	109	single	1	1237		FALSE	TRUE
CPPED1	ENSG00000103381.12	151	multi	4	449;1454;2741;5087		FALSE	TRUE
CPQ	ENSG00000104324.16	6	single	1	74	318	FALSE	TRUE
CPS1	ENSG00000021826.18	28	multi	3	157;464;1122;2939		FALSE	TRUE
CPSF1	ENSG00000071894.17	135	single	1	89		FALSE	TRUE
CPSF2	ENSG00000165934.13	213	multi	6	58;419;960;1646;2454;3986;10401;14336		FALSE	TRUE
CPSF3	ENSG00000119203.14	123	single	1	84		FALSE	TRUE
CPSF4	ENSG00000160917.15	126	multi	2	89;873		FALSE	TRUE
CPSF4L	ENSG00000187959.9	0	single	1	45	483	FALSE	TRUE
CPSF6	ENSG00000111605.18	222	multi	4	161;617;1719;2020;2378;3330;4850		FALSE	TRUE
CPSF7	ENSG00000149532.16	194	multi	3	162;291;2069		FALSE	TRUE
CPT1A	ENSG00000110090.13	3	single	1	196	31;278;2761	FALSE	TRUE
CPT1B	ENSG00000205560.13	29	multi	2		254	TRUE	TRUE
CPT1C	ENSG00000169169.15	19	single	1	126		FALSE	TRUE
CPT2	ENSG00000157184.7	162	multi	3			TRUE	TRUE
CPTP	ENSG00000224051.7	125	single	1	1133		FALSE	TRUE
CPVL	ENSG00000106066.15	98	single	1	141;537;1133		FALSE	TRUE
CPXCR1	ENSG00000147183.10	0	single	1	465		FALSE	TRUE
CPXM1	ENSG00000088882.8	30	single	1	116		FALSE	TRUE
CPXM2	ENSG00000121898.13	11	single	1		1125	FALSE	TRUE
CPZ	ENSG00000109625.19	21	single	1	142		FALSE	TRUE
CR1	ENSG00000203710.12	120	multi	4	803;1230;1848;2356		FALSE	TRUE
CR1L	ENSG00000197721.17	0	single	0		18	FALSE	TRUE
CR2	ENSG00000117322.18	14	single	1	31;772		FALSE	TRUE
CRABP1	ENSG00000166426.8	14	single	1	248		FALSE	TRUE
CRABP2	ENSG00000143320.9	46	single	1	420		FALSE	TRUE
CRACD	ENSG00000109265.15	17	multi	5	21;288;821;1631;2805		FALSE	TRUE
CRACDL	ENSG00000196872.12	50	single	1	686		FALSE	TRUE
CRACR2A	ENSG00000130038.10	1	single	1	27	275;529	FALSE	TRUE
CRACR2B	ENSG00000177685.17	100	single	1	430		FALSE	TRUE
CRADD	ENSG00000169372.13	0	single	1	610	342;485	FALSE	TRUE
CRAMP1	ENSG00000007545.16	117	single	1	3863		FALSE	TRUE
CRAT	ENSG00000095321.18	106	single	1	603	106;285	FALSE	TRUE
CRB1	ENSG00000134376.17	1	multi	2		95;6140	FALSE	TRUE
CRB2	ENSG00000148204.12	0	multi	0		37;1691	FALSE	TRUE
CRB3	ENSG00000130545.16	63	multi	2	199;3164	97	FALSE	TRUE
CRBN	ENSG00000113851.16	5	single	1	710	47;192;854	FALSE	TRUE
CRCP	ENSG00000241258.7	247	multi	5	154;513;932;2211;2696;6224		FALSE	TRUE
CRCT1	ENSG00000169509.6	9	single	1	325		FALSE	TRUE
CREB1	ENSG00000118260.15	174	multi	5	176;2618;5704;6373;6814;8570;8930	307;893;1351	FALSE	TRUE
CREB3	ENSG00000107175.12	192	multi	2	273;2160		FALSE	TRUE
CREB3L1	ENSG00000157613.11	53	multi	2	390;663	156	FALSE	TRUE
CREB3L2	ENSG00000182158.16	175	single	1	5497	16;615	FALSE	TRUE
CREB3L3	ENSG00000060566.14	7	multi	2	288;1085		FALSE	TRUE
CREB3L4	ENSG00000143578.16	77	multi	2	218;296		FALSE	TRUE
CREB5	ENSG00000146592.17	81	multi	4	358;721;4092;6615		FALSE	TRUE
CREBBP	ENSG00000005339.15	187	multi	3	179;1151;2664	82;128	FALSE	TRUE
CREBL2	ENSG00000111269.3	165	multi	6	602;955;1479;2024;2313;2608;3110		FALSE	TRUE
CREBRF	ENSG00000164463.12	149	multi	2	4011;5539	103;897	FALSE	TRUE
CREBZF	ENSG00000137504.15	151	multi	3	4308;5131;5821	2060;2836	FALSE	TRUE
CREG1	ENSG00000143162.9	168	single	1	1165	191;520;1285	FALSE	TRUE
CREG2	ENSG00000175874.10	95	single	1	5373		FALSE	TRUE
CRELD1	ENSG00000163703.20	99	multi	2	641;834	605;1337	FALSE	TRUE
CRELD2	ENSG00000184164.15	206	single	1	233		FALSE	TRUE
CREM	ENSG00000095794.20	207	multi	3	357;693;1155	126;169;445;518	FALSE	TRUE
CRH	ENSG00000147571.5	0	single	1	511		FALSE	TRUE
CRHBP	ENSG00000145708.11	0	multi	0		109;350;586	FALSE	TRUE
CRHR1	ENSG00000120088.15	0	multi	2			TRUE	TRUE
CRHR2	ENSG00000106113.19	0	single	1	213;1518		FALSE	TRUE
CRIM1	ENSG00000150938.10	167	multi	3	1447;2105;2434	346;533	FALSE	TRUE
CRIP1	ENSG00000213145.10	284	single	1	290		FALSE	TRUE
CRIP2	ENSG00000182809.11	157	single	1	41;509		FALSE	TRUE
CRIP3	ENSG00000146215.14	0	single	1	99	141;342	FALSE	TRUE
CRIPT	ENSG00000119878.6	233	multi	4	789;1510;5695;5949		FALSE	TRUE
CRISP1	ENSG00000124812.15	0	multi	2	456;1059		FALSE	TRUE
CRISP2	ENSG00000124490.14	6	single	1	415		FALSE	TRUE
CRISP3	ENSG00000096006.12	22	multi	3	22;387;1354		FALSE	TRUE
CRISPLD1	ENSG00000121005.9	17	multi	4	343;642;1054;2316		FALSE	TRUE
CRISPLD2	ENSG00000103196.12	0	multi	0		96;242;470;2866	FALSE	TRUE
CRK	ENSG00000167193.8	288	multi	2	1332;2151;2422;2954		FALSE	TRUE
CRKL	ENSG00000099942.13	145	single	1	3902		FALSE	TRUE
CRLF1	ENSG00000006016.12	0	single	0		329	FALSE	TRUE
CRLF2	ENSG00000205755.12	56	single	1	2901		FALSE	TRUE
CRLF3	ENSG00000176390.12	0	multi	0		22;1503	FALSE	TRUE
CRLS1	ENSG00000088766.12	153	multi	2	235;2895		FALSE	TRUE
CRMP1	ENSG00000072832.15	0	multi	0		517;996	FALSE	TRUE
CRNKL1	ENSG00000101343.15	138	multi	6	331;850;1827;2882;3477;5524		FALSE	TRUE
CRNN	ENSG00000143536.7	8	single	1	351		FALSE	TRUE
CROCC	ENSG00000058453.17	93	single	1	518		FALSE	TRUE
CROCC2	ENSG00000226321.6	2	single	1	315		FALSE	TRUE
CROT	ENSG00000005469.12	147	single	1	1150	48;151;762	FALSE	TRUE
CRP	ENSG00000132693.12	10	single	1	1236;2698	699	FALSE	TRUE
CRPPA	ENSG00000214960.11	25	multi	3	199;503;4170		FALSE	TRUE
CRTAC1	ENSG00000095713.14	32	single	1	615	54;236	FALSE	TRUE
CRTAM	ENSG00000109943.9	52	multi	2	418;1244		FALSE	TRUE
CRTAP	ENSG00000170275.15	256	multi	5	710;1196;2581;4379;5325		FALSE	TRUE
CRTC1	ENSG00000105662.16	98	multi	2	570;4951		FALSE	TRUE
CRTC2	ENSG00000160741.17	164	single	1	434		FALSE	TRUE
CRTC3	ENSG00000140577.17	155	single	1	3205	1041	FALSE	TRUE
CRX	ENSG00000105392.16	2	single	1	3985		FALSE	TRUE
CRY1	ENSG00000008405.12	120	single	1	638	300	FALSE	TRUE
CRY2	ENSG00000121671.12	119	single	1	322;2337		FALSE	TRUE
CRYAA	ENSG00000160202.7	0	multi	0	14;239;525		FALSE	TRUE
CRYAA2	ENSG00000276076.5	0	multi	0	14;239;525		FALSE	TRUE
CRYAB	ENSG00000109846.9	139	single	1	200		FALSE	TRUE
CRYBA1	ENSG00000108255.8	1	single	1	145		FALSE	TRUE
CRYBA2	ENSG00000163499.12	2	single	1	63		FALSE	TRUE
CRYBA4	ENSG00000196431.4	0	single	1	182		FALSE	TRUE
CRYBB1	ENSG00000100122.7	8	single	1	212		FALSE	TRUE
CRYBB2	ENSG00000244752.3	45	single	1	98		FALSE	TRUE
CRYBB3	ENSG00000100053.10	1	single	1	147		FALSE	TRUE
CRYBG1	ENSG00000112297.18	197	multi	3	623;1877;3451		FALSE	TRUE
CRYBG2	ENSG00000176092.17	18	single	1	270		FALSE	TRUE
CRYBG3	ENSG00000080200.10	72	single	1	1670		FALSE	TRUE
CRYGA	ENSG00000168582.5	0	single	1	64		FALSE	TRUE
CRYGB	ENSG00000182187.4	0	single	1	65		FALSE	TRUE
CRYGC	ENSG00000163254.5	0	single	1	66		FALSE	TRUE
CRYGD	ENSG00000118231.5	3	single	1	66		FALSE	TRUE
CRYGN	ENSG00000127377.10	5	multi	2	196;1216		FALSE	TRUE
CRYGS	ENSG00000213139.8	12	single	1	255		FALSE	TRUE
CRYL1	ENSG00000165475.15	158	single	1	462	590	FALSE	TRUE
CRYM	ENSG00000103316.12	0	multi	0		168;263	FALSE	TRUE
CRYZ	ENSG00000116791.14	87	multi	3	510;814;1149;1704		FALSE	TRUE
CRYZL1	ENSG00000205758.12	118	single	1	481	114;237;435;630;1106	FALSE	TRUE
CS	ENSG00000062485.19	185	single	1	1385	276	FALSE	TRUE
CSAD	ENSG00000139631.20	241	multi	2	495;848		FALSE	TRUE
CSAG1	ENSG00000198930.13	0	single	1	310		FALSE	TRUE
CSAG2	ENSG00000268902.4	0	single	1	307		FALSE	TRUE
CSAG3	ENSG00000268916.6	0	single	1	307		FALSE	TRUE
CSDC2	ENSG00000172346.15	0	single	1	265	1771	FALSE	TRUE
CSDE1	ENSG00000009307.17	303	multi	3	212;874;1256		FALSE	TRUE
CSE1L	ENSG00000124207.17	152	single	1	522		FALSE	TRUE
CSF1	ENSG00000184371.14	95	single	1	9;196;2154	283;694	FALSE	TRUE
CSF1R	ENSG00000182578.14	46	multi	2			TRUE	TRUE
CSF2	ENSG00000164400.6	6	single	1	318		FALSE	TRUE
CSF2RA	ENSG00000198223.17	235	multi	2	1381;3757	450	FALSE	TRUE
CSF2RB	ENSG00000100368.15	71	single	1	109;1937		FALSE	TRUE
CSF3	ENSG00000108342.13	41	single	1	98;854		FALSE	TRUE
CSF3R	ENSG00000119535.18	80	multi	2	314;654		FALSE	TRUE
CSGALNACT1	ENSG00000147408.15	114	multi	3			TRUE	TRUE
CSGALNACT2	ENSG00000169826.8	170	multi	2	232;1760		FALSE	TRUE
CSH1	ENSG00000136488.15	0	single	1	113		FALSE	TRUE
CSH2	ENSG00000213218.11	0	single	1	517		FALSE	TRUE
CSHL1	ENSG00000204414.14	0	single	1	250		FALSE	TRUE
CSK	ENSG00000103653.17	211	multi	2	369;684		FALSE	TRUE
CSKMT	ENSG00000214756.8	150	multi	2	18;1057		FALSE	TRUE
CSMD1	ENSG00000183117.20	2	multi	2	486;3232		FALSE	TRUE
CSMD2	ENSG00000121904.19	4	single	1	2626		FALSE	TRUE
CSMD3	ENSG00000164796.18	0	single	1	1843		FALSE	TRUE
CSN1S1	ENSG00000126545.14	1	single	1	55;378		FALSE	TRUE
CSN2	ENSG00000135222.7	2	single	1	373		FALSE	TRUE
CSN3	ENSG00000171209.4	6	single	1	247		FALSE	TRUE
CSNK1A1	ENSG00000113712.19	284	multi	5	352;1068;1839;2288;2513;2735;3151;3491;3871	146;596	FALSE	TRUE
CSNK1A1L	ENSG00000180138.7	0	single	1	984		FALSE	TRUE
CSNK1D	ENSG00000141551.15	0	multi	0		249;501;2114	FALSE	TRUE
CSNK1E	ENSG00000213923.13	262	multi	2	646;1280	37;61;330;356	FALSE	TRUE
CSNK1G1	ENSG00000169118.18	38	multi	2	245;6406	93;97;124;353;797;4031	FALSE	TRUE
CSNK1G2	ENSG00000133275.16	186	single	1	1135		FALSE	TRUE
CSNK1G3	ENSG00000151292.17	136	multi	6	164;621;1059;1392;1949;2371;2649		FALSE	TRUE
CSNK2A1	ENSG00000101266.19	93	single	1	723;11463	143;196;198;229;571;904;1250;2338;2851;3538;9456	FALSE	TRUE
CSNK2A2	ENSG00000070770.10	156	multi	2	254;464		FALSE	TRUE
CSNK2A3	ENSG00000254598.3	2	single	1	2		FALSE	TRUE
CSNK2B	ENSG00000204435.15	284	single	1	148		FALSE	TRUE
CSNKA2IP	ENSG00000283434.2	0	single	1	32		FALSE	TRUE
CSPG4	ENSG00000173546.7	27	multi	2	927;1228		FALSE	TRUE
CSPG5	ENSG00000114646.10	5	single	1	362		FALSE	TRUE
CSPP1	ENSG00000104218.16	54	multi	3	182;670;1185		FALSE	TRUE
CSRNP1	ENSG00000144655.15	246	multi	2	154;469;717;1200;3212		FALSE	TRUE
CSRNP2	ENSG00000110925.7	92	multi	3	87;687;2541		FALSE	TRUE
CSRNP3	ENSG00000178662.16	15	multi	2	441;9654		FALSE	TRUE
CSRP1	ENSG00000159176.14	223	multi	2	64;1183	36;473	FALSE	TRUE
CSRP2	ENSG00000175183.10	110	single	1	243	19	FALSE	TRUE
CSRP3	ENSG00000129170.10	5	multi	2	257;640		FALSE	TRUE
CST1	ENSG00000170373.9	7	single	1	254		FALSE	TRUE
CST11	ENSG00000125831.10	0	single	1	103		FALSE	TRUE
CST2	ENSG00000170369.4	13	single	1	251		FALSE	TRUE
CST3	ENSG00000101439.9	24	single	1	2762	259	FALSE	TRUE
CST4	ENSG00000101441.5	7	single	1	254		FALSE	TRUE
CST5	ENSG00000170367.5	15	single	1	254		FALSE	TRUE
CST6	ENSG00000175315.3	27	single	1	105		FALSE	TRUE
CST7	ENSG00000077984.6	149	single	1	216;1194		FALSE	TRUE
CST8	ENSG00000125815.9	0	single	1	96		FALSE	TRUE
CST9	ENSG00000173335.5	0	single	1	1100		FALSE	TRUE
CST9L	ENSG00000101435.5	0	single	1	216		FALSE	TRUE
CSTA	ENSG00000121552.4	89	multi	2	99;402	598	FALSE	TRUE
CSTB	ENSG00000160213.9	298	multi	2	252;876;1691		FALSE	TRUE
CSTF1	ENSG00000101138.12	119	multi	3	320;525;2635		FALSE	TRUE
CSTF2	ENSG00000101811.14	89	multi	3	222;810;2822		FALSE	TRUE
CSTF2T	ENSG00000177613.9	154	multi	2	443;2213		FALSE	TRUE
CSTF3	ENSG00000176102.13	0	multi	0		149;503;614	FALSE	TRUE
CSTL1	ENSG00000125823.13	0	single	1	52		FALSE	TRUE
CT45A1	ENSG00000268940.6	0	single	1	195;506		FALSE	TRUE
CT45A10	ENSG00000269586.8	0	single	1	195		FALSE	TRUE
CT45A2	ENSG00000271449.8	0	single	1	506		FALSE	TRUE
CT45A3	ENSG00000269096.7	0	single	0	506		FALSE	TRUE
CT45A5	ENSG00000228836.8	0	multi	0	156;506		FALSE	TRUE
CT45A6	ENSG00000278289.5	0	single	0	213		FALSE	TRUE
CT45A7	ENSG00000273696.5	0	single	1			FALSE	TRUE
CT45A8	ENSG00000278085.5	0	single	0	195		FALSE	TRUE
CT45A9	ENSG00000270946.6	0	single	1	192;553		FALSE	TRUE
CT47A1	ENSG00000236371.6	0	single	0	162		FALSE	TRUE
CT47A10	ENSG00000224089.3	0	single	0	172		FALSE	TRUE
CT47A11	ENSG00000226929.3	0	single	0	172		FALSE	TRUE
CT47A12	ENSG00000226685.4	0	single	1	39		FALSE	TRUE
CT47A2	ENSG00000242362.2	0	single	0	172		FALSE	TRUE
CT47A3	ENSG00000236126.3	0	single	0	172		FALSE	TRUE
CT47A4	ENSG00000230594.3	0	single	0	172		FALSE	TRUE
CT47A5	ENSG00000237957.6	0	single	0	172		FALSE	TRUE
CT47A6	ENSG00000226023.6	0	single	0	172		FALSE	TRUE
CT47A7	ENSG00000228517.3	0	single	0	172		FALSE	TRUE
CT47A8	ENSG00000230347.5	0	single	0	172		FALSE	TRUE
CT47A9	ENSG00000226600.3	0	single	0	172		FALSE	TRUE
CT47B1	ENSG00000236446.4	0	single	0	165		FALSE	TRUE
CT55	ENSG00000169551.13	0	single	1	419		FALSE	TRUE
CT83	ENSG00000204019.5	1	single	1	55		FALSE	TRUE
CTAG1A	ENSG00000268651.4	0	single	0	427		FALSE	TRUE
CTAG1B	ENSG00000184033.14	0	single	0	152		FALSE	TRUE
CTAG2	ENSG00000126890.14	0	single	1	296		FALSE	TRUE
CTAGE1	ENSG00000212710.5	0	single	1	1975		FALSE	TRUE
CTAGE15	ENSG00000271079.1	0	single	0	236		FALSE	TRUE
CTAGE4	ENSG00000288784.1	0	single	1	243		FALSE	TRUE
CTAGE6	ENSG00000271321.1	0	single	0	236		FALSE	TRUE
CTAGE8	ENSG00000289604.1	0	single	1	243		FALSE	TRUE
CTAGE9	ENSG00000236761.6	3	single	1	243		FALSE	TRUE
CTBP1	ENSG00000159692.16	228	single	1	58;555;795		FALSE	TRUE
CTBP2	ENSG00000175029.17	198	multi	5	383;620;1184;1762;5201		FALSE	TRUE
CTBS	ENSG00000117151.13	78	multi	3	1380;4723;5388		FALSE	TRUE
CTC1	ENSG00000178971.16	210	multi	2	359;3365		FALSE	TRUE
CTCF	ENSG00000102974.16	158	single	1	1305		FALSE	TRUE
CTCFL	ENSG00000124092.13	17	single	1	284	107;699;1054;1386	FALSE	TRUE
CTDNEP1	ENSG00000175826.12	267	single	1	360	146	FALSE	TRUE
CTDP1	ENSG00000060069.18	123	single	1	832		FALSE	TRUE
CTDSP1	ENSG00000144579.8	230	multi	2	251;1516		FALSE	TRUE
CTDSP2	ENSG00000175215.11	244	multi	2	141;419;802;3675		FALSE	TRUE
CTDSPL	ENSG00000144677.15	109	single	1	3602	88;1573	FALSE	TRUE
CTDSPL2	ENSG00000137770.14	138	multi	6	369;1444;1800;2004;3161;4864		FALSE	TRUE
CTF1	ENSG00000150281.7	49	single	1	1008		FALSE	TRUE
CTH	ENSG00000116761.12	141	multi	3	441;724;3643;4481		FALSE	TRUE
CTHRC1	ENSG00000164932.13	60	multi	2	14;389	20	FALSE	TRUE
CTIF	ENSG00000134030.14	57	single	1	3658	2347;3086	FALSE	TRUE
CTLA4	ENSG00000163599.17	53	multi	2	143;1153		FALSE	TRUE
CTNNA1	ENSG00000044115.21	223	multi	2	512;945		FALSE	TRUE
CTNNA2	ENSG00000066032.19	4	single	1	506;989	133	FALSE	TRUE
CTNNA3	ENSG00000183230.18	1	single	1	1067;2238;4534;7873	88	FALSE	TRUE
CTNNAL1	ENSG00000119326.15	95	single	1	285	139	FALSE	TRUE
CTNNB1	ENSG00000168036.18	0	multi	0		454;636;820	FALSE	TRUE
CTNNBIP1	ENSG00000178585.15	165	multi	3	59;268;609;2442		FALSE	TRUE
CTNNBL1	ENSG00000132792.19	206	single	1	116		FALSE	TRUE
CTNND1	ENSG00000198561.16	149	multi	3	409;1632;1861;2137;2870;3238		FALSE	TRUE
CTNND2	ENSG00000169862.20	7	multi	2	113;558;1617		FALSE	TRUE
CTNS	ENSG00000040531.16	76	multi	2	808;2734	202	FALSE	TRUE
CTPS1	ENSG00000171793.16	78	multi	4	-1398;131;408;917	136	FALSE	TRUE
CTPS2	ENSG00000047230.15	35	multi	2	1511;1818	335	FALSE	TRUE
CTR9	ENSG00000198730.9	0	single	0		641	FALSE	TRUE
CTRB1	ENSG00000168925.12	9	single	1	58		FALSE	TRUE
CTRB2	ENSG00000168928.13	9	single	1	58		FALSE	TRUE
CTRC	ENSG00000162438.12	4	single	1	2653		FALSE	TRUE
CTRL	ENSG00000141086.18	16	multi	2	61;360		FALSE	TRUE
CTSA	ENSG00000064601.21	235	single	1	370	573	FALSE	TRUE
CTSB	ENSG00000164733.22	174	single	1	2601	494;812;1194;2294	FALSE	TRUE
CTSC	ENSG00000109861.17	0	multi	0		414;463;481;1135;1512;5622	FALSE	TRUE
CTSD	ENSG00000117984.15	297	single	1	297;751		FALSE	TRUE
CTSE	ENSG00000196188.12	184	multi	2	919;1605		FALSE	TRUE
CTSF	ENSG00000174080.12	141	single	1	137;469		FALSE	TRUE
CTSG	ENSG00000100448.4	13	single	1	119;1425		FALSE	TRUE
CTSH	ENSG00000103811.18	206	single	1	361;1072		FALSE	TRUE
CTSK	ENSG00000143387.14	189	multi	2	713;1919		FALSE	TRUE
CTSL	ENSG00000135047.16	194	single	1	362		FALSE	TRUE
CTSO	ENSG00000256043.5	155	multi	2	1918;4456		FALSE	TRUE
CTSS	ENSG00000163131.12	171	multi	2	2234;2967	201;388;500;739;743	FALSE	TRUE
CTSV	ENSG00000136943.12	147	multi	4	294;2438;2854;3272;7871		FALSE	TRUE
CTSW	ENSG00000172543.9	110	single	1	123		FALSE	TRUE
CTSZ	ENSG00000101160.15	20	multi	2	762;9963	461;610;649;1287	FALSE	TRUE
CTTN	ENSG00000085733.16	135	single	1	1422	225	FALSE	TRUE
CTTNBP2	ENSG00000077063.11	36	single	1	886	168	FALSE	TRUE
CTTNBP2NL	ENSG00000143079.15	0	multi	0		938;2153;2817;3752	FALSE	TRUE
CTU1	ENSG00000142544.7	166	multi	2	83;995		FALSE	TRUE
CTU2	ENSG00000174177.13	105	single	1	145		FALSE	TRUE
CTXN1	ENSG00000178531.6	28	single	1	799		FALSE	TRUE
CTXN2	ENSG00000233932.6	0	single	1	124;2212		FALSE	TRUE
CTXN3	ENSG00000205279.9	1	multi	2	394;863		FALSE	TRUE
CTXND1	ENSG00000259417.3	3	multi	2	2975;6289		FALSE	TRUE
CTXND2	ENSG00000283324.1	0	multi	2	27;810		FALSE	TRUE
CUBN	ENSG00000107611.16	140	single	1	1061	640	FALSE	TRUE
CUEDC1	ENSG00000180891.13	84	multi	2	17;326;593;2046		FALSE	TRUE
CUEDC2	ENSG00000107874.11	225	single	1	177		FALSE	TRUE
CUL1	ENSG00000055130.18	184	multi	2			TRUE	TRUE
CUL2	ENSG00000108094.17	175	multi	3		213	TRUE	TRUE
CUL3	ENSG00000036257.14	216	multi	2	323;1056;1488;4095		FALSE	TRUE
CUL4A	ENSG00000139842.15	161	multi	3	959;1495;3526	558	FALSE	TRUE
CUL4B	ENSG00000158290.19	165	multi	5	258;515;818;2149;2903;20841	217;793	FALSE	TRUE
CUL5	ENSG00000166266.14	119	multi	2	3127;3377	623	FALSE	TRUE
CUL7	ENSG00000044090.13	58	single	1	71	279	FALSE	TRUE
CUL9	ENSG00000112659.14	88	single	1	142		FALSE	TRUE
CUTA	ENSG00000112514.18	293	single	1	208		FALSE	TRUE
CUTC	ENSG00000119929.13	177	single	1	395		FALSE	TRUE
CUX1	ENSG00000257923.12	101	single	1	388;868		FALSE	TRUE
CUX2	ENSG00000111249.14	6	single	1	2229		FALSE	TRUE
CUZD1	ENSG00000138161.14	6	single	1	120		FALSE	TRUE
CWC15	ENSG00000150316.12	235	single	1	355;765		FALSE	TRUE
CWC22	ENSG00000163510.14	128	multi	2	253;1100		FALSE	TRUE
CWC25	ENSG00000273559.5	160	multi	3	618;899;1651		FALSE	TRUE
CWC27	ENSG00000153015.17	0	single	1	3134	76;134;429;490;504;517;1020;1107;2492;2669;3690;6526;9710	FALSE	TRUE
CWF19L1	ENSG00000095485.18	216	single	1	929		FALSE	TRUE
CWF19L2	ENSG00000152404.16	73	single	1	550		FALSE	TRUE
CWH43	ENSG00000109182.12	14	single	1	189		FALSE	TRUE
CX3CL1	ENSG00000006210.7	73	multi	2	324;351;2012		FALSE	TRUE
CX3CR1	ENSG00000168329.14	32	single	1	1947		FALSE	TRUE
CXADR	ENSG00000154639.19	23	multi	3	413;715;3194	237;1615;2064;3796;4408	FALSE	TRUE
CXCL1	ENSG00000163739.5	103	multi	2	320;1029		FALSE	TRUE
CXCL10	ENSG00000169245.6	6	single	1	812		FALSE	TRUE
CXCL11	ENSG00000169248.13	3	multi	3	103;1111;3254		FALSE	TRUE
CXCL12	ENSG00000107562.17	56	multi	3		72;294;1566	TRUE	TRUE
CXCL13	ENSG00000156234.8	7	single	1	795		FALSE	TRUE
CXCL14	ENSG00000145824.13	338	multi	2	161;801;1174		FALSE	TRUE
CXCL16	ENSG00000161921.17	143	multi	2	246;970;1594	76	FALSE	TRUE
CXCL17	ENSG00000189377.9	50	multi	2	153;606		FALSE	TRUE
CXCL2	ENSG00000081041.9	188	multi	2	851;1582		FALSE	TRUE
CXCL3	ENSG00000163734.4	114	single	1	673		FALSE	TRUE
CXCL5	ENSG00000163735.7	23	single	1	1995		FALSE	TRUE
CXCL6	ENSG00000124875.10	0	multi	0		104;1119	FALSE	TRUE
CXCL8	ENSG00000169429.11	227	multi	4	420;1333;2612;4615;4928	294	FALSE	TRUE
CXCL9	ENSG00000138755.6	6	multi	2	189;2323		FALSE	TRUE
CXCR1	ENSG00000163464.8	14	multi	2	834;1318		FALSE	TRUE
CXCR2	ENSG00000180871.8	31	single	1	1367		FALSE	TRUE
CXCR3	ENSG00000186810.8	52	single	1	449		FALSE	TRUE
CXCR4	ENSG00000121966.7	243	single	1	520		FALSE	TRUE
CXCR5	ENSG00000160683.5	29	multi	2	1597;3124		FALSE	TRUE
CXCR6	ENSG00000172215.6	48	single	1			FALSE	TRUE
CXXC1	ENSG00000154832.16	167	single	1	250		FALSE	TRUE
CXXC4	ENSG00000168772.11	16	single	1	4014		FALSE	TRUE
CXXC5	ENSG00000171604.12	181	multi	2	686;975		FALSE	TRUE
CXorf38	ENSG00000185753.13	235	multi	2	227;1930;3243		FALSE	TRUE
CXorf49	ENSG00000215115.7	0	single	0	175		FALSE	TRUE
CXorf49B	ENSG00000215113.7	0	single	0	175		FALSE	TRUE
CXorf51A	ENSG00000224440.2	0	single	0	101		FALSE	TRUE
CXorf51B	ENSG00000235699.3	0	single	0	103		FALSE	TRUE
CXorf58	ENSG00000165182.12	0	single	1	206	137	FALSE	TRUE
CXorf65	ENSG00000204165.6	15	single	1	98		FALSE	TRUE
CXorf66	ENSG00000203933.3	0	single	1	168		FALSE	TRUE
CYB561	ENSG00000008283.16	218	multi	2	201;2098	591;1019	FALSE	TRUE
CYB561A3	ENSG00000162144.10	149	single	1	1645	273;3429	FALSE	TRUE
CYB561D1	ENSG00000174151.15	0	single	1	540	303;3168;4665	FALSE	TRUE
CYB561D2	ENSG00000114395.11	0	single	0		325	FALSE	TRUE
CYB5A	ENSG00000166347.19	265	multi	2	288;2738		FALSE	TRUE
CYB5B	ENSG00000103018.18	210	multi	2	649;1420;2142;2465;3744;4225	2049	FALSE	TRUE
CYB5D1	ENSG00000182224.12	134	multi	4	330;1007;1880;2670		FALSE	TRUE
CYB5D2	ENSG00000167740.10	4	single	1	26	615	FALSE	TRUE
CYB5R1	ENSG00000159348.13	175	multi	2	398;654		FALSE	TRUE
CYB5R2	ENSG00000166394.15	45	single	1	504		FALSE	TRUE
CYB5R3	ENSG00000100243.22	49	single	1	334	324;964;1933	FALSE	TRUE
CYB5R4	ENSG00000065615.14	148	multi	3	546;3638;7545	209	FALSE	TRUE
CYB5RL	ENSG00000215883.11	11	single	1	4968	71;127	FALSE	TRUE
CYBA	ENSG00000051523.11	316	single	1	64	424;1011	FALSE	TRUE
CYBB	ENSG00000165168.8	97	multi	4	146;1159;1526;2104;2544		FALSE	TRUE
CYBC1	ENSG00000178927.18	254	multi	2	2;630;1418	54;344	FALSE	TRUE
CYBRD1	ENSG00000071967.12	145	multi	3	511;780;2503;2997;3302		FALSE	TRUE
CYC1	ENSG00000179091.5	268	single	1	189		FALSE	TRUE
CYCS	ENSG00000172115.9	312	multi	2	875;1289;5045		FALSE	TRUE
CYFIP1	ENSG00000273749.5	148	multi	2	562;2976	176	FALSE	TRUE
CYFIP2	ENSG00000055163.20	149	multi	2	233;2595		FALSE	TRUE
CYGB	ENSG00000161544.10	87	multi	2	24;1222		FALSE	TRUE
CYHR1	ENSG00000187954.13	114	multi	2	448;797	310	FALSE	TRUE
CYLC1	ENSG00000183035.13	0	single	1	115		FALSE	TRUE
CYLC2	ENSG00000155833.15	5	multi	2	700;1054		FALSE	TRUE
CYLD	ENSG00000083799.18	92	single	1	5427	121;374;410;590;826;1393;2109;2786;4033	FALSE	TRUE
CYP11A1	ENSG00000140459.18	16	single	1	213		FALSE	TRUE
CYP11B1	ENSG00000160882.13	44	single	1	549;2016;2840;6037		FALSE	TRUE
CYP11B2	ENSG00000179142.2	0	single	1	1421		FALSE	TRUE
CYP17A1	ENSG00000148795.7	2	single	1	171		FALSE	TRUE
CYP19A1	ENSG00000137869.16	6	multi	2	294;627;843;1334;2751	43;56;535;941	FALSE	TRUE
CYP1A1	ENSG00000140465.15	7	single	1	59;243;333;947		FALSE	TRUE
CYP1A2	ENSG00000140505.7	115	single	1	1519		FALSE	TRUE
CYP1B1	ENSG00000138061.12	0	multi	0		240;794;1063;1683;2616;3213	FALSE	TRUE
CYP20A1	ENSG00000119004.17	219	multi	3	318;9118;12848		FALSE	TRUE
CYP21A2	ENSG00000231852.9	12	single	1	539		FALSE	TRUE
CYP24A1	ENSG00000019186.10	12	multi	2	59;810;1326		FALSE	TRUE
CYP26A1	ENSG00000095596.12	3	single	1	581		FALSE	TRUE
CYP26B1	ENSG00000003137.9	34	single	1	2989		FALSE	TRUE
CYP26C1	ENSG00000187553.10	0	single	1	843		FALSE	TRUE
CYP27A1	ENSG00000135929.9	97	single	1	263		FALSE	TRUE
CYP27B1	ENSG00000111012.10	11	single	1	808		FALSE	TRUE
CYP27C1	ENSG00000186684.14	245	single	1	861;3151;3439		FALSE	TRUE
CYP2A13	ENSG00000197838.5	2	single	1	254		FALSE	TRUE
CYP2A6	ENSG00000255974.8	1	single	1	255		FALSE	TRUE
CYP2A7	ENSG00000198077.11	1	single	1	254		FALSE	TRUE
CYP2B6	ENSG00000197408.10	84	multi	2	546;1571		FALSE	TRUE
CYP2C18	ENSG00000108242.13	16	multi	2	322;746		FALSE	TRUE
CYP2C19	ENSG00000165841.11	8	multi	2	275;2633	903	FALSE	TRUE
CYP2C8	ENSG00000138115.15	8	single	1	356		FALSE	TRUE
CYP2C9	ENSG00000138109.11	116	multi	2	292;1063	221;712;917	FALSE	TRUE
CYP2D6	ENSG00000100197.23	9	single	1	75		FALSE	TRUE
CYP2E1	ENSG00000130649.10	0	single	0		159	FALSE	TRUE
CYP2F1	ENSG00000197446.9	14	single	1	299		FALSE	TRUE
CYP2J2	ENSG00000134716.11	27	single	1	343		FALSE	TRUE
CYP2R1	ENSG00000186104.11	60	multi	2	84;682		FALSE	TRUE
CYP2S1	ENSG00000167600.14	40	single	1	288;1051		FALSE	TRUE
CYP2U1	ENSG00000155016.18	49	multi	2	1244;1843;3038		FALSE	TRUE
CYP2W1	ENSG00000073067.14	181	single	1	23;818		FALSE	TRUE
CYP39A1	ENSG00000146233.8	33	single	1	786		FALSE	TRUE
CYP3A4	ENSG00000160868.16	109	multi	2	457;1173		FALSE	TRUE
CYP3A43	ENSG00000021461.18	27	single	1	92		FALSE	TRUE
CYP3A5	ENSG00000106258.15	37	single	1	111;544	-24927;-12375;75;554;2105;3950	FALSE	TRUE
CYP3A7	ENSG00000160870.15	3	single	1	464		FALSE	TRUE
CYP3A7-CYP3A51P	ENSG00000282301.4	1	single	1			FALSE	TRUE
CYP46A1	ENSG00000036530.9	8	single	1	135;574	187	FALSE	TRUE
CYP4A11	ENSG00000187048.14	2	single	1	647;927	326	FALSE	TRUE
CYP4A22	ENSG00000162365.13	4	multi	2	478;930	326;1245	FALSE	TRUE
CYP4B1	ENSG00000142973.15	74	multi	2			TRUE	TRUE
CYP4F11	ENSG00000171903.17	128	multi	4	56;793;1365;5036;5570;5960		FALSE	TRUE
CYP4F12	ENSG00000186204.15	39	single	1	89;1724;2046		FALSE	TRUE
CYP4F2	ENSG00000186115.13	12	multi	2	276;471;848		FALSE	TRUE
CYP4F22	ENSG00000171954.13	13	single	1	846		FALSE	TRUE
CYP4F3	ENSG00000186529.16	140	multi	5	386;741;1373;2232;3440		FALSE	TRUE
CYP4F8	ENSG00000186526.13	11	multi	2	277;1281		FALSE	TRUE
CYP4V2	ENSG00000145476.16	85	multi	2	2470;2822		FALSE	TRUE
CYP4X1	ENSG00000186377.8	46	single	1	577		FALSE	TRUE
CYP4Z1	ENSG00000186160.5	6	single	1	384		FALSE	TRUE
CYP51A1	ENSG00000001630.18	1	multi	2	365;590	253;1512	FALSE	TRUE
CYP7A1	ENSG00000167910.4	1	single	1	1297		FALSE	TRUE
CYP7B1	ENSG00000172817.4	0	multi	0		43;5791	FALSE	TRUE
CYP8B1	ENSG00000180432.6	0	single	1	323	470;2119	FALSE	TRUE
CYREN	ENSG00000122783.17	0	multi	0		143;1130	FALSE	TRUE
CYRIA	ENSG00000197872.11	134	multi	3	305;2796;3477		FALSE	TRUE
CYRIB	ENSG00000153310.20	222	multi	2	672;2549		FALSE	TRUE
CYS1	ENSG00000205795.5	21	multi	4	1686;2055;2380;4970		FALSE	TRUE
CYSLTR1	ENSG00000173198.6	44	multi	2	1265;2238		FALSE	TRUE
CYSLTR2	ENSG00000152207.8	13	multi	2	318;3368		FALSE	TRUE
CYSRT1	ENSG00000197191.6	11	single	1	259		FALSE	TRUE
CYSTM1	ENSG00000120306.11	0	multi	0		79;378	FALSE	TRUE
CYTH1	ENSG00000108669.17	222	single	1	2043		FALSE	TRUE
CYTH2	ENSG00000105443.16	36	single	1	3104	101;1443	FALSE	TRUE
CYTH3	ENSG00000008256.16	82	single	1	3168		FALSE	TRUE
CYTH4	ENSG00000100055.21	116	single	1	127;1830	79	FALSE	TRUE
CYTIP	ENSG00000115165.10	187	multi	5	134;365;655;1058;2892		FALSE	TRUE
CYTL1	ENSG00000170891.11	33	multi	3	7;324;565		FALSE	TRUE
CYYR1	ENSG00000166265.13	60	multi	3	469;1318;2292	100	FALSE	TRUE
CZIB	ENSG00000162384.14	202	single	1	560		FALSE	TRUE
D2HGDH	ENSG00000180902.18	157	multi	2	842;4649		FALSE	TRUE
DAAM1	ENSG00000100592.16	165	multi	3	262;1221;2546	184	FALSE	TRUE
DAAM2	ENSG00000146122.17	49	single	1	413;2840	3	FALSE	TRUE
DAB1	ENSG00000173406.16	5	multi	3		244	FALSE	TRUE
DAB2	ENSG00000153071.15	104	multi	2	410;1756		FALSE	TRUE
DAB2IP	ENSG00000136848.18	95	single	1	3032	155	FALSE	TRUE
DACH1	ENSG00000276644.5	62	multi	3	107;709;2689		FALSE	TRUE
DACH2	ENSG00000126733.22	1	single	1	447		FALSE	TRUE
DACT1	ENSG00000165617.15	27	multi	2	129;1187		FALSE	TRUE
DACT2	ENSG00000164488.12	0	single	1	1064	209;528	FALSE	TRUE
DACT3	ENSG00000197380.11	25	single	1	931	2465	FALSE	TRUE
DAD1	ENSG00000129562.11	311	single	1	275		FALSE	TRUE
DAG1	ENSG00000173402.12	148	multi	3	477;1293;2419		FALSE	TRUE
DAGLA	ENSG00000134780.10	34	single	1	2512		FALSE	TRUE
DAGLB	ENSG00000164535.15	90	multi	2	320;708		FALSE	TRUE
DALRD3	ENSG00000178149.17	168	single	1	100		FALSE	TRUE
DAND5	ENSG00000179284.6	72	multi	2	1126;1143		FALSE	FALSE
DAO	ENSG00000110887.8	3	single	1	508		FALSE	TRUE
DAOA	ENSG00000182346.22	0	single	1	234		FALSE	TRUE
DAP	ENSG00000112977.16	208	multi	2	273;1826		FALSE	TRUE
DAP3	ENSG00000132676.16	240	single	1	768	287;299	FALSE	TRUE
DAPK1	ENSG00000196730.13	87	single	1	18;1270		FALSE	TRUE
DAPK2	ENSG00000035664.11	113	multi	2	597;1484		FALSE	TRUE
DAPK3	ENSG00000167657.14	160	single	1	648	339	FALSE	TRUE
DAPL1	ENSG00000163331.12	69	single	1	75	146;210	FALSE	TRUE
DAPP1	ENSG00000070190.13	178	multi	2	1481;2005		FALSE	TRUE
DARS1	ENSG00000115866.11	242	multi	2	56;633;1435		FALSE	TRUE
DARS2	ENSG00000117593.12	75	multi	3	289;841;2633	74	FALSE	TRUE
DAW1	ENSG00000123977.10	4	single	1	376		FALSE	TRUE
DAXX	ENSG00000204209.13	202	single	1	185		FALSE	TRUE
DAZ1	ENSG00000188120.16	0	multi	2	537;1892		FALSE	TRUE
DAZ2	ENSG00000205944.12	0	multi	0	535;1892		FALSE	TRUE
DAZ3	ENSG00000187191.16	0	single	0	1892		FALSE	TRUE
DAZ4	ENSG00000205916.12	0	single	1	243;535;1892		FALSE	TRUE
DAZAP1	ENSG00000071626.17	240	multi	2	387;775		FALSE	TRUE
DAZAP2	ENSG00000183283.16	33	single	1	618	381;573;1475	FALSE	TRUE
DAZL	ENSG00000092345.14	0	multi	2	111;1868		FALSE	TRUE
DBF4	ENSG00000006634.8	93	multi	2	148;1390		FALSE	TRUE
DBF4B	ENSG00000161692.18	0	single	1	1011		FALSE	TRUE
DBH	ENSG00000123454.12	0	single	1	882		FALSE	TRUE
DBI	ENSG00000155368.18	313	single	1	232		FALSE	TRUE
DBN1	ENSG00000113758.14	110	multi	3	210;506;825		FALSE	TRUE
DBNDD1	ENSG00000003249.15	27	single	1	1464		FALSE	TRUE
DBNDD2	ENSG00000244274.9	196	single	1	470		FALSE	TRUE
DBNL	ENSG00000136279.21	237	multi	6	27;256;481;800;8335;8540;10591		FALSE	TRUE
DBP	ENSG00000105516.11	131	single	1	275;807	331	FALSE	TRUE
DBR1	ENSG00000138231.13	143	multi	2	517;901		FALSE	TRUE
DBT	ENSG00000137992.15	268	multi	5	284;585;935;1252;2342;2668;8538;9336	558	FALSE	TRUE
DBX1	ENSG00000109851.7	0	multi	2	59;1190		FALSE	TRUE
DBX2	ENSG00000185610.6	6	multi	2	332;1614		FALSE	TRUE
DCAF1	ENSG00000145041.16	33	single	1	1292	927	FALSE	TRUE
DCAF10	ENSG00000122741.16	113	multi	3	697;5787;6158		FALSE	TRUE
DCAF11	ENSG00000100897.18	244	multi	2	213;720;1933;2297		FALSE	TRUE
DCAF12	ENSG00000198876.13	133	multi	2	32;1963		FALSE	TRUE
DCAF12L1	ENSG00000198889.5	1	single	1	1747		FALSE	TRUE
DCAF12L2	ENSG00000198354.7	3	multi	2	735;1034		FALSE	TRUE
DCAF13	ENSG00000164934.14	178	single	1	571	136;1423	FALSE	TRUE
DCAF15	ENSG00000132017.11	142	single	1	106;454		FALSE	TRUE
DCAF16	ENSG00000163257.11	156	single	1	2836		FALSE	TRUE
DCAF17	ENSG00000115827.14	71	multi	2	165;3938		FALSE	TRUE
DCAF4	ENSG00000119599.17	59	multi	3	141;898;3290	1604	FALSE	TRUE
DCAF4L1	ENSG00000182308.7	0	single	1	3482		FALSE	TRUE
DCAF4L2	ENSG00000176566.5	0	single	1	2037		FALSE	TRUE
DCAF5	ENSG00000139990.18	204	multi	3	118;2002;2976	1851	FALSE	TRUE
DCAF6	ENSG00000143164.16	134	multi	2	18;408		FALSE	TRUE
DCAF7	ENSG00000136485.16	156	single	1	72	278;613;721;795;1234;2182;3060	FALSE	TRUE
DCAF8	ENSG00000132716.19	166	multi	2	312;1877	329;376	FALSE	TRUE
DCAF8L1	ENSG00000226372.4	0	single	1	1540		FALSE	TRUE
DCAF8L2	ENSG00000189186.11	0	single	1	30;1151		FALSE	TRUE
DCAKD	ENSG00000172992.13	86	single	1	1095;1201	178;207;916	FALSE	TRUE
DCANP1	ENSG00000251380.3	0	single	1	2160		FALSE	TRUE
DCBLD1	ENSG00000164465.19	9	single	1	234	442;1358	FALSE	TRUE
DCBLD2	ENSG00000057019.16	64	multi	3	1589;2655;3431		FALSE	TRUE
DCC	ENSG00000187323.12	1	single	1	21;5250	76;124;203	FALSE	TRUE
DCD	ENSG00000161634.12	91	single	1	124		FALSE	TRUE
DCDC1	ENSG00000170959.15	1	single	1		439;1770	FALSE	TRUE
DCDC2	ENSG00000146038.12	16	multi	4	435;1211;2975;6074	73	FALSE	TRUE
DCDC2B	ENSG00000222046.3	2	single	1	295		FALSE	TRUE
DCDC2C	ENSG00000214866.9	34	single	1	825		FALSE	TRUE
DCHS1	ENSG00000166341.9	58	single	1	449		FALSE	TRUE
DCHS2	ENSG00000197410.14	1	multi	2	2288;2794	593	FALSE	TRUE
DCK	ENSG00000156136.10	197	multi	2	151;1536		FALSE	TRUE
DCLK1	ENSG00000133083.15	24	multi	3	3196;5033;5553;5883	797	FALSE	TRUE
DCLK2	ENSG00000170390.16	19	multi	2			TRUE	TRUE
DCLK3	ENSG00000163673.8	1	multi	2	401;2907		FALSE	TRUE
DCLRE1A	ENSG00000198924.8	29	single	1	427		FALSE	TRUE
DCLRE1B	ENSG00000118655.7	51	multi	2	190;1895		FALSE	TRUE
DCLRE1C	ENSG00000152457.18	132	multi	2	1311;1805	242;529;1535;3795	FALSE	TRUE
DCN	ENSG00000011465.18	134	single	1	1016;2775;5574;6675	208;255;641;778;1449;1970;2416	FALSE	TRUE
DCP1A	ENSG00000272886.6	198	multi	2	210;1214;4151		FALSE	TRUE
DCP1B	ENSG00000151065.14	60	single	1	153	78;315;1210;1665	FALSE	TRUE
DCP2	ENSG00000172795.17	147	multi	5	441;2868;6381;6639;7484;8711		FALSE	TRUE
DCPS	ENSG00000110063.10	167	multi	2	141;4392		FALSE	TRUE
DCST1	ENSG00000163357.11	0	single	1	62	145	FALSE	TRUE
DCST2	ENSG00000163354.15	2	single	1	17		FALSE	TRUE
DCSTAMP	ENSG00000164935.6	6	multi	2	85;491		FALSE	TRUE
DCT	ENSG00000080166.16	6	multi	2	309;2251;2594;3087		FALSE	TRUE
DCTD	ENSG00000129187.15	186	multi	2	146;1308		FALSE	TRUE
DCTN1	ENSG00000204843.13	186	single	1			FALSE	TRUE
DCTN2	ENSG00000175203.17	226	multi	2	10;379;638		FALSE	TRUE
DCTN3	ENSG00000137100.16	265	single	1	237	505	FALSE	TRUE
DCTN4	ENSG00000132912.13	127	multi	4	291;1244;2401;2709		FALSE	TRUE
DCTN5	ENSG00000166847.10	77	multi	5	347;558;861;1286;10328	254;272	FALSE	TRUE
DCTN6	ENSG00000104671.8	216	multi	3	193;466;1432	352	FALSE	TRUE
DCTPP1	ENSG00000179958.10	192	multi	2	319;618		FALSE	TRUE
DCUN1D1	ENSG00000043093.15	179	multi	9	60;393;907;1318;2318;2731;3656;5335;6665;7020		FALSE	TRUE
DCUN1D2	ENSG00000150401.15	56	multi	2	1918;2210		FALSE	TRUE
DCUN1D3	ENSG00000188215.10	118	multi	4	238;890;1812;4961		FALSE	TRUE
DCUN1D4	ENSG00000109184.15	109	multi	6	348;763;1220;2350;2962;3253		FALSE	TRUE
DCUN1D5	ENSG00000137692.12	178	multi	3	222;2800;9244;11673		FALSE	TRUE
DCX	ENSG00000077279.20	11	multi	4	4;1079;1818;5010;7908		FALSE	TRUE
DCXR	ENSG00000169738.8	12	single	1	42	102	FALSE	TRUE
DDA1	ENSG00000130311.11	67	single	1	3642	222;632	FALSE	TRUE
DDAH1	ENSG00000153904.21	76	multi	2			TRUE	TRUE
DDAH2	ENSG00000213722.10	239	multi	2	199;519		FALSE	TRUE
DDB1	ENSG00000167986.15	204	single	1	685		FALSE	TRUE
DDB2	ENSG00000134574.12	152	multi	2			TRUE	TRUE
DDC	ENSG00000132437.18	19	single	1	426	286	FALSE	TRUE
DDHD1	ENSG00000100523.16	167	multi	4	335;547;2800;10023		FALSE	TRUE
DDHD2	ENSG00000085788.14	0	multi	0		133;364;894;2263	FALSE	TRUE
DDI1	ENSG00000170967.5	0	single	1	1183		FALSE	TRUE
DDI2	ENSG00000197312.12	100	multi	2	2484;9254		FALSE	TRUE
DDIAS	ENSG00000165490.13	0	multi	2			TRUE	TRUE
DDIT3	ENSG00000175197.13	225	multi	2			TRUE	TRUE
DDIT4	ENSG00000168209.6	304	multi	2	256;848	478	FALSE	TRUE
DDIT4L	ENSG00000145358.6	15	single	1	1807		FALSE	TRUE
DDN	ENSG00000181418.8	1	single	1	1591		FALSE	TRUE
DDO	ENSG00000203797.12	53	multi	2	593;1004		FALSE	TRUE
DDOST	ENSG00000244038.11	301	multi	2	192;612		FALSE	TRUE
DDR1	ENSG00000204580.14	206	multi	3			TRUE	TRUE
DDR2	ENSG00000162733.19	61	multi	5	200;582;923;3761;6370;7159		FALSE	TRUE
DDRGK1	ENSG00000198171.13	232	multi	2	303;1899	173	FALSE	TRUE
DDT	ENSG00000099977.15	111	single	1	186;2782	23	FALSE	TRUE
DDTL	ENSG00000099974.8	1	single	1	1150		FALSE	TRUE
DDX1	ENSG00000079785.16	175	single	1	195		FALSE	TRUE
DDX10	ENSG00000178105.12	80	single	1	576	4167	FALSE	TRUE
DDX11	ENSG00000013573.17	97	single	1	433;963	124	FALSE	TRUE
DDX17	ENSG00000100201.23	297	multi	2	52;2497		FALSE	TRUE
DDX18	ENSG00000088205.13	191	multi	4	325;792;1448;1653		FALSE	TRUE
DDX19A	ENSG00000168872.17	237	single	1	343;1397		FALSE	TRUE
DDX19B	ENSG00000157349.17	150	multi	2	244;1723		FALSE	TRUE
DDX20	ENSG00000064703.13	1	single	1	1035	584;1101;1499;2091	FALSE	TRUE
DDX21	ENSG00000165732.14	237	multi	3	381;871;2256		FALSE	TRUE
DDX23	ENSG00000174243.10	168	multi	2	89;713		FALSE	TRUE
DDX24	ENSG00000089737.18	221	single	1	268;2904		FALSE	TRUE
DDX25	ENSG00000109832.14	0	multi	0		223;869;5962	FALSE	TRUE
DDX27	ENSG00000124228.15	196	single	1	239		FALSE	TRUE
DDX28	ENSG00000182810.7	104	multi	2	275;664		FALSE	TRUE
DDX31	ENSG00000125485.18	47	multi	2	578;1869	221;498	FALSE	TRUE
DDX39A	ENSG00000123136.15	219	single	1	138		FALSE	TRUE
DDX39B	ENSG00000198563.14	262	single	1	247		FALSE	TRUE
DDX3X	ENSG00000215301.11	97	single	1	130	259;439;1070;2172;2568	FALSE	TRUE
DDX3Y	ENSG00000067048.17	166	multi	2	417;2356		FALSE	TRUE
DDX4	ENSG00000152670.19	0	multi	2	237;617		FALSE	TRUE
DDX41	ENSG00000183258.12	160	single	1	214		FALSE	TRUE
DDX42	ENSG00000198231.14	174	single	1	919		FALSE	TRUE
DDX43	ENSG00000080007.8	6	multi	2	186;405		FALSE	TRUE
DDX46	ENSG00000145833.16	0	multi	0			FALSE	TRUE
DDX47	ENSG00000213782.7	179	single	1	427		FALSE	TRUE
DDX49	ENSG00000105671.12	167	single	1	314		FALSE	TRUE
DDX5	ENSG00000108654.16	343	multi	2	9;359;363;1669	154;337	FALSE	TRUE
DDX50	ENSG00000107625.14	250	multi	2	217;717		FALSE	TRUE
DDX51	ENSG00000185163.10	199	multi	3	278;1496;2678		FALSE	TRUE
DDX52	ENSG00000278053.5	165	multi	4	155;897;1354;4557		FALSE	TRUE
DDX53	ENSG00000184735.7	0	single	1	1636		FALSE	TRUE
DDX54	ENSG00000123064.13	191	multi	2	385;1704;2506		FALSE	TRUE
DDX55	ENSG00000111364.16	193	multi	3	4;325;803		FALSE	TRUE
DDX56	ENSG00000136271.11	158	multi	2	198;585		FALSE	TRUE
DDX58	ENSG00000107201.11	74	single	1	119;810;1820		FALSE	TRUE
DDX59	ENSG00000118197.14	159	single	1	1005	217;297	FALSE	TRUE
DDX6	ENSG00000110367.14	248	multi	2	255;4342	123	FALSE	TRUE
DDX60	ENSG00000137628.18	76	single	1	639		FALSE	TRUE
DDX60L	ENSG00000181381.15	92	multi	2	413;1412	420	FALSE	TRUE
DEAF1	ENSG00000177030.19	140	single	1	317	167	FALSE	TRUE
DECR1	ENSG00000104325.7	259	multi	2	102;851;1736		FALSE	TRUE
DECR2	ENSG00000242612.7	86	single	1	87;593		FALSE	TRUE
DEDD	ENSG00000158796.17	54	single	1	1173	122;499;816	FALSE	TRUE
DEDD2	ENSG00000160570.14	207	single	1	840	333	FALSE	TRUE
DEF6	ENSG00000023892.11	150	single	1	361		FALSE	TRUE
DEF8	ENSG00000140995.17	88	single	1	343;2097	131	FALSE	TRUE
DEFA1	ENSG00000206047.3	6	single	1	121;2529		FALSE	TRUE
DEFA1B	ENSG00000240247.8	0	multi	0	121;2529		FALSE	TRUE
DEFA3	ENSG00000239839.7	19	single	1	121;2529		FALSE	TRUE
DEFA4	ENSG00000164821.5	10	single	1	200;2306;3690		FALSE	TRUE
DEFA5	ENSG00000164816.8	10	single	1	127		FALSE	TRUE
DEFA6	ENSG00000164822.5	4	single	1	121		FALSE	TRUE
DEFB1	ENSG00000164825.4	70	single	1	89		FALSE	TRUE
DEFB103A	ENSG00000176797.4	0	single	0	95		FALSE	TRUE
DEFB103B	ENSG00000177243.3	4	single	1	96		FALSE	TRUE
DEFB104A	ENSG00000176782.3	1	single	1	48		FALSE	TRUE
DEFB104B	ENSG00000177023.2	4	single	1	48;394		FALSE	TRUE
DEFB105A	ENSG00000186562.8	3	single	1	1004		FALSE	TRUE
DEFB105B	ENSG00000186599.8	0	single	1	42		FALSE	TRUE
DEFB106A	ENSG00000186579.3	0	single	1	100		FALSE	TRUE
DEFB106B	ENSG00000187082.2	0	single	0	100		FALSE	TRUE
DEFB107A	ENSG00000186572.2	0	single	1	88		FALSE	TRUE
DEFB107B	ENSG00000198129.3	0	single	0	88		FALSE	TRUE
DEFB108B	ENSG00000184276.3	0	single	1	148		FALSE	TRUE
DEFB110	ENSG00000203970.4	0	single	1		134	FALSE	TRUE
DEFB112	ENSG00000180872.7	0	single	0	1476		FALSE	TRUE
DEFB113	ENSG00000214642.1	0	single	0			FALSE	TRUE
DEFB114	ENSG00000177684.4	0	single	1	43		FALSE	TRUE
DEFB115	ENSG00000215547.1	0	single	0			FALSE	TRUE
DEFB116	ENSG00000215545.1	0	single	0			FALSE	TRUE
DEFB118	ENSG00000131068.4	0	single	1	753		FALSE	TRUE
DEFB119	ENSG00000180483.7	2	single	1	245	57	FALSE	TRUE
DEFB121	ENSG00000204548.4	0	single	1	68		FALSE	TRUE
DEFB123	ENSG00000180424.7	0	single	0	83		FALSE	TRUE
DEFB124	ENSG00000180383.4	5	single	1	35		FALSE	TRUE
DEFB125	ENSG00000178591.7	0	single	0	677		FALSE	TRUE
DEFB126	ENSG00000125788.6	2	single	1	59		FALSE	TRUE
DEFB127	ENSG00000088782.5	0	single	1	139		FALSE	TRUE
DEFB128	ENSG00000185982.7	0	single	1	33		FALSE	TRUE
DEFB129	ENSG00000125903.4	0	single	1	115		FALSE	TRUE
DEFB130A	ENSG00000232948.1	0	single	0			FALSE	TRUE
DEFB130B	ENSG00000233050.1	0	single	0			FALSE	TRUE
DEFB131A	ENSG00000186146.2	3	single	1	152		FALSE	TRUE
DEFB131B	ENSG00000225805.4	0	single	1			FALSE	TRUE
DEFB132	ENSG00000186458.5	0	single	1	1790		FALSE	TRUE
DEFB134	ENSG00000205882.8	0	multi	2	52;806		FALSE	TRUE
DEFB135	ENSG00000205883.3	0	single	1			FALSE	TRUE
DEFB136	ENSG00000205884.2	0	single	1			FALSE	TRUE
DEFB4A	ENSG00000171711.3	7	single	1	106		FALSE	TRUE
DEFB4B	ENSG00000177257.3	1	single	1	106		FALSE	TRUE
DEGS1	ENSG00000143753.13	222	multi	3	302;963;4666	88	FALSE	TRUE
DEGS2	ENSG00000168350.8	80	multi	2	342;2804		FALSE	TRUE
DEK	ENSG00000124795.17	216	multi	2	1526;1859	249;1295	FALSE	TRUE
DELE1	ENSG00000081791.9	152	multi	2	691;3288	492	FALSE	TRUE
DENND10	ENSG00000119979.18	119	single	1	1337	167;256;842	FALSE	TRUE
DENND11	ENSG00000257093.7	148	multi	3	726;1826;5928		FALSE	TRUE
DENND1A	ENSG00000119522.17	75	single	1	1778	221;1309;1711	FALSE	TRUE
DENND1B	ENSG00000213047.13	49	multi	2	3947;5712	726	FALSE	TRUE
DENND1C	ENSG00000205744.10	83	multi	2	6;297		FALSE	TRUE
DENND2A	ENSG00000146966.13	128	multi	2	287;2131	979	FALSE	TRUE
DENND2B	ENSG00000166444.19	74	multi	2	348;745		FALSE	TRUE
DENND2C	ENSG00000175984.15	23	single	1	2752		FALSE	TRUE
DENND2D	ENSG00000162777.17	148	multi	3	431;1636;3721		FALSE	TRUE
DENND3	ENSG00000105339.11	110	multi	2	14;1278;1575	63;127;135;152;522	FALSE	TRUE
DENND4A	ENSG00000174485.16	1	single	1	401	117;510;2728	FALSE	TRUE
DENND4B	ENSG00000198837.10	152	single	1	796		FALSE	TRUE
DENND4C	ENSG00000137145.21	237	multi	2	865;1514;2108	486	FALSE	TRUE
DENND5A	ENSG00000184014.9	133	multi	2	316;846		FALSE	TRUE
DENND5B	ENSG00000170456.16	35	multi	2	210;5377	109;735	FALSE	TRUE
DENND6A	ENSG00000174839.13	134	single	1	2760	30	FALSE	TRUE
DENND6B	ENSG00000205593.12	5	single	1	3109		FALSE	TRUE
DENR	ENSG00000139726.11	183	multi	3	1187;1742;2059	386	FALSE	TRUE
DEPDC1	ENSG00000024526.17	11	multi	3	781;1677;2780		FALSE	TRUE
DEPDC1B	ENSG00000035499.13	16	multi	3	124;330;841		FALSE	TRUE
DEPDC4	ENSG00000166153.17	3	single	1	267	172;1830	FALSE	TRUE
DEPDC5	ENSG00000100150.20	149	multi	2	517;1536	33;506;562;783	FALSE	TRUE
DEPDC7	ENSG00000121690.11	17	single	1	127		FALSE	TRUE
DEPP1	ENSG00000165507.9	0	multi	0		32;300;1264	FALSE	TRUE
DEPTOR	ENSG00000155792.10	81	multi	4	340;608;887;1214		FALSE	TRUE
DERA	ENSG00000023697.13	172	multi	2	95;635		FALSE	TRUE
DERL1	ENSG00000136986.10	236	multi	2	282;1298;1659;2277		FALSE	TRUE
DERL2	ENSG00000072849.11	217	multi	2	363;3430		FALSE	TRUE
DERL3	ENSG00000099958.15	39	single	1	2366	326	FALSE	TRUE
DERPC	ENSG00000286140.2	122	single	1	844		FALSE	TRUE
DES	ENSG00000175084.13	38	single	1	744		FALSE	TRUE
DESI1	ENSG00000100418.8	97	single	1	3069		FALSE	TRUE
DESI2	ENSG00000121644.19	211	multi	3	162;1485;3244		FALSE	TRUE
DET1	ENSG00000140543.15	56	multi	2	193;471		FALSE	TRUE
DEUP1	ENSG00000165325.15	0	single	1	751	30;76;408	FALSE	TRUE
DEXI	ENSG00000182108.11	188	single	1	818	5111	FALSE	TRUE
DFFA	ENSG00000160049.12	118	multi	2	263;4968	163;566	FALSE	TRUE
DFFB	ENSG00000169598.17	64	single	1	1688		FALSE	TRUE
DGAT1	ENSG00000185000.12	202	multi	2	263;1970		FALSE	TRUE
DGAT2	ENSG00000062282.15	26	single	1	1027		FALSE	TRUE
DGAT2L6	ENSG00000184210.6	0	single	1	598		FALSE	TRUE
DGCR2	ENSG00000070413.20	141	single	1	2583		FALSE	TRUE
DGCR6	ENSG00000183628.14	67	single	1	399	1380	FALSE	TRUE
DGCR6L	ENSG00000128185.10	210	single	1	437		FALSE	TRUE
DGCR8	ENSG00000128191.16	68	single	1	1767		FALSE	TRUE
DGKA	ENSG00000065357.20	145	single	1	259		FALSE	TRUE
DGKB	ENSG00000136267.14	37	multi	2	822;1518;4082	851	FALSE	TRUE
DGKD	ENSG00000077044.11	132	single	1	2638	135	FALSE	TRUE
DGKE	ENSG00000153933.10	112	multi	6	225;1088;3810;4059;5877;6776	1137	FALSE	TRUE
DGKG	ENSG00000058866.15	0	multi	0		633;853;2589;2889	FALSE	TRUE
DGKH	ENSG00000102780.17	4	single	1	62	588;604;13745	FALSE	TRUE
DGKI	ENSG00000157680.16	3	multi	3	696;3566;10183		FALSE	TRUE
DGKK	ENSG00000274588.2	0	single	1	3531		FALSE	TRUE
DGKQ	ENSG00000145214.14	98	single	1	5;1733		FALSE	TRUE
DGKZ	ENSG00000149091.15	172	single	1	607		FALSE	TRUE
DGLUCY	ENSG00000133943.21	113	multi	2	563;799	30	FALSE	TRUE
DGUOK	ENSG00000114956.20	264	single	1	225		FALSE	TRUE
DHCR24	ENSG00000116133.13	109	multi	2	400;2606		FALSE	TRUE
DHCR7	ENSG00000172893.18	0	single	1	630	171;258;964;1094	FALSE	TRUE
DHDDS	ENSG00000117682.17	99	multi	2	242;2175	142;155;428	FALSE	TRUE
DHDH	ENSG00000104808.8	21	single	1	36		FALSE	TRUE
DHFR	ENSG00000228716.7	116	multi	3	466;970;2861	84	FALSE	TRUE
DHFR2	ENSG00000178700.9	0	multi	0		1112;3026	FALSE	TRUE
DHH	ENSG00000139549.4	29	multi	4	425;2079;2907;3203;5409		FALSE	TRUE
DHODH	ENSG00000102967.12	210	multi	3	26;1228;3465		FALSE	TRUE
DHPS	ENSG00000095059.17	230	single	1	121		FALSE	TRUE
DHRS1	ENSG00000157379.14	137	single	1	261		FALSE	TRUE
DHRS11	ENSG00000278535.5	84	single	1	601		FALSE	TRUE
DHRS12	ENSG00000102796.12	113	single	1	194	184;455	FALSE	TRUE
DHRS13	ENSG00000167536.14	81	single	1	660		FALSE	TRUE
DHRS2	ENSG00000100867.15	20	single	1	358;386		FALSE	TRUE
DHRS3	ENSG00000162496.9	185	single	1	430		FALSE	TRUE
DHRS4	ENSG00000157326.19	98	single	1	408	853	FALSE	TRUE
DHRS4L2	ENSG00000187630.18	210	multi	3	22;85;408	384	FALSE	TRUE
DHRS7	ENSG00000100612.14	279	single	1	183;847	162	FALSE	TRUE
DHRS7B	ENSG00000109016.18	0	single	1	405	292	FALSE	TRUE
DHRS7C	ENSG00000184544.12	0	single	1	54		FALSE	TRUE
DHRS9	ENSG00000073737.17	45	multi	2			TRUE	TRUE
DHRSX	ENSG00000169084.15	120	single	1	1863		FALSE	TRUE
DHTKD1	ENSG00000181192.12	240	multi	2	144;550;2333		FALSE	TRUE
DHX15	ENSG00000109606.13	0	single	0		449	FALSE	TRUE
DHX16	ENSG00000204560.10	108	single	1	123		FALSE	TRUE
DHX29	ENSG00000067248.11	83	single	1	433		FALSE	TRUE
DHX30	ENSG00000132153.15	155	single	1	75		FALSE	TRUE
DHX32	ENSG00000089876.12	97	single	1	350		FALSE	TRUE
DHX33	ENSG00000005100.13	82	multi	2	716;3288		FALSE	TRUE
DHX34	ENSG00000134815.19	68	single	1	591		FALSE	TRUE
DHX35	ENSG00000101452.15	59	multi	2	103;304;1178		FALSE	TRUE
DHX36	ENSG00000174953.14	179	multi	2			FALSE	TRUE
DHX37	ENSG00000150990.9	70	single	1	976		FALSE	TRUE
DHX38	ENSG00000140829.12	149	single	1	415	142	FALSE	TRUE
DHX40	ENSG00000108406.10	150	multi	2	86;1173		FALSE	TRUE
DHX57	ENSG00000163214.21	54	single	1	570	299	FALSE	TRUE
DHX58	ENSG00000108771.13	64	single	1	350		FALSE	TRUE
DHX8	ENSG00000067596.12	0	multi	0		322;392;468;1823	FALSE	TRUE
DHX9	ENSG00000135829.17	179	multi	2	256;548		FALSE	TRUE
DIABLO	ENSG00000184047.20	107	multi	2	272;718		FALSE	TRUE
DIAPH1	ENSG00000131504.18	229	multi	2	279;876;1830		FALSE	TRUE
DIAPH2	ENSG00000147202.19	72	multi	2	1279;5680	92	FALSE	TRUE
DIAPH3	ENSG00000139734.19	13	multi	2		25;110	TRUE	TRUE
DICER1	ENSG00000100697.15	145	multi	2	3775;4270	177;426;1251	FALSE	TRUE
DIDO1	ENSG00000101191.17	74	multi	2	1111;1495	149;788;2220;3717	FALSE	TRUE
DIMT1	ENSG00000086189.11	0	multi	0		180;254;483;1045;1756	FALSE	TRUE
DIO1	ENSG00000211452.12	2	multi	2			TRUE	TRUE
DIO2	ENSG00000211448.14	24	multi	4	678;809;1087;2188;2849;3491;5163		FALSE	TRUE
DIO3	ENSG00000197406.7	15	single	1	1041		FALSE	TRUE
DIP2A	ENSG00000160305.18	151	single	1	2393	159;192	FALSE	TRUE
DIP2B	ENSG00000066084.13	118	single	1	3818		FALSE	TRUE
DIP2C	ENSG00000151240.17	57	multi	4	2;814;2864;3135	36;255	FALSE	TRUE
DIPK1A	ENSG00000154511.12	16	single	1	283	541;1223	FALSE	TRUE
DIPK1B	ENSG00000165716.11	66	multi	2	276;968		FALSE	TRUE
DIPK1C	ENSG00000187773.9	3	multi	3	361;773;1726;2401		FALSE	TRUE
DIPK2A	ENSG00000181744.9	0	multi	0		758;2527	FALSE	TRUE
DIPK2B	ENSG00000147113.17	50	single	1	3279	124;751;1889	FALSE	TRUE
DIRAS1	ENSG00000176490.5	14	multi	2	78;2643		FALSE	TRUE
DIRAS2	ENSG00000165023.7	2	multi	3	1182;3039;3396		FALSE	TRUE
DIRAS3	ENSG00000162595.8	22	multi	2	373;722		FALSE	TRUE
DIS3	ENSG00000083520.15	223	multi	4	-240;838;2352;4392;7626		FALSE	TRUE
DIS3L	ENSG00000166938.13	269	single	1	586		FALSE	TRUE
DIS3L2	ENSG00000144535.20	120	multi	2	775;4956	69;344;562;1123	FALSE	TRUE
DISC1	ENSG00000162946.23	43	single	1	4441	134;355;364;630;865;1473	FALSE	TRUE
DISP1	ENSG00000154309.9	37	single	1	23		FALSE	TRUE
DISP2	ENSG00000140323.6	0	single	1	8330		FALSE	TRUE
DISP3	ENSG00000204624.8	0	single	1	570;865		FALSE	TRUE
DIXDC1	ENSG00000150764.14	245	multi	2	2943;3617;3969	1008	FALSE	TRUE
DKC1	ENSG00000130826.18	196	multi	2	716;822		FALSE	TRUE
DKK1	ENSG00000107984.10	1	single	1	2699	572;850	FALSE	TRUE
DKK2	ENSG00000155011.9	8	multi	3	9;211;2152		FALSE	TRUE
DKK3	ENSG00000050165.19	72	multi	4	73;1073;1471;7138;7744;8257		FALSE	TRUE
DKK4	ENSG00000104371.5	149	multi	2	37;911		FALSE	TRUE
DKKL1	ENSG00000104901.7	6	single	1	88		FALSE	TRUE
DLAT	ENSG00000150768.17	107	multi	5	92;326;675;1081;1328;1869		FALSE	TRUE
DLC1	ENSG00000164741.15	105	multi	3	330;622;1892;2450	51;157;648	FALSE	TRUE
DLD	ENSG00000091140.15	0	multi	0		482;704;914;1939	FALSE	TRUE
DLEC1	ENSG00000008226.20	208	multi	2	132;1613		FALSE	TRUE
DLEU7	ENSG00000186047.11	0	multi	0		409;1316	FALSE	TRUE
DLG1	ENSG00000075711.21	128	multi	5	72;640;1034;1685;2063	179;779	FALSE	TRUE
DLG2	ENSG00000150672.18	21	multi	3	472;752;1899;4806	73;217;237;377;431	FALSE	TRUE
DLG3	ENSG00000082458.12	87	multi	4	144;1001;2095;3221		FALSE	TRUE
DLG4	ENSG00000132535.22	169	multi	2	145;818;3521	72	FALSE	TRUE
DLG5	ENSG00000151208.17	66	single	1	1649		FALSE	TRUE
DLGAP1	ENSG00000170579.17	4	single	1	318;3153		FALSE	TRUE
DLGAP2	ENSG00000198010.13	1	multi	2		102;138	FALSE	TRUE
DLGAP3	ENSG00000116544.12	16	single	1	647		FALSE	TRUE
DLGAP4	ENSG00000080845.19	203	multi	3	208;1095;1606		FALSE	TRUE
DLGAP5	ENSG00000126787.13	18	single	1	342		FALSE	TRUE
DLK1	ENSG00000185559.16	11	single	1	409;3328	19	FALSE	TRUE
DLK2	ENSG00000171462.15	15	single	1	187		FALSE	TRUE
DLL1	ENSG00000198719.9	69	single	1	406;668		FALSE	TRUE
DLL3	ENSG00000090932.11	6	single	1	468		FALSE	TRUE
DLL4	ENSG00000128917.8	25	single	1	1039		FALSE	TRUE
DLST	ENSG00000119689.15	177	multi	2			TRUE	TRUE
DLX1	ENSG00000144355.15	0	single	1	1598		FALSE	TRUE
DLX2	ENSG00000115844.11	5	single	1	836;1105		FALSE	TRUE
DLX3	ENSG00000064195.7	12	multi	2	182;1155;1512		FALSE	TRUE
DLX4	ENSG00000108813.11	9	multi	2	657;1016		FALSE	TRUE
DLX5	ENSG00000105880.7	16	multi	2	340;632	171	FALSE	TRUE
DLX6	ENSG00000006377.11	2	single	1	7;993		FALSE	TRUE
DMAC1	ENSG00000137038.8	202	multi	3	158;429;2073		FALSE	TRUE
DMAC2	ENSG00000105341.19	145	single	1	131;913	422	FALSE	TRUE
DMAC2L	ENSG00000125375.18	0	single	1		123;263;595;1082;2234	FALSE	TRUE
DMAP1	ENSG00000178028.14	163	single	1	63		FALSE	TRUE
DMBT1	ENSG00000187908.20	30	single	1			FALSE	TRUE
DMBX1	ENSG00000197587.11	176	single	1	1718;3722		FALSE	TRUE
DMC1	ENSG00000100206.11	229	single	1	1072		FALSE	TRUE
DMD	ENSG00000198947.18	0	multi	0		148;211;287;436;470;735;1361;2011;2476;2614	FALSE	TRUE
DMGDH	ENSG00000132837.15	8	multi	2	518;1109	935	FALSE	TRUE
DMKN	ENSG00000161249.21	63	single	1	319	117;214	FALSE	TRUE
DMP1	ENSG00000152592.15	0	single	1	1037		FALSE	TRUE
DMPK	ENSG00000104936.20	86	single	1	252;541;771	236	FALSE	TRUE
DMRT1	ENSG00000137090.12	0	multi	2	376;996		FALSE	TRUE
DMRT2	ENSG00000173253.16	11	multi	2	840;1778	98	FALSE	TRUE
DMRT3	ENSG00000064218.5	5	single	1	727		FALSE	TRUE
DMRTA1	ENSG00000176399.4	24	multi	2	566;3829		FALSE	TRUE
DMRTA2	ENSG00000142700.12	5	single	1	1115		FALSE	TRUE
DMRTB1	ENSG00000143006.7	0	single	0	826		FALSE	TRUE
DMRTC1	ENSG00000269502.6	0	single	1	427		FALSE	TRUE
DMRTC1B	ENSG00000184911.15	0	single	1	428		FALSE	TRUE
DMRTC2	ENSG00000142025.16	0	single	1	332;637		FALSE	TRUE
DMTF1	ENSG00000135164.19	146	multi	2	26;628;1197	50	FALSE	TRUE
DMTN	ENSG00000158856.19	74	single	1	223;1064		FALSE	TRUE
DMWD	ENSG00000185800.12	225	multi	2	513;1296	61;170;194	FALSE	TRUE
DMXL1	ENSG00000172869.15	125	multi	3	345;1908;3749;4717		FALSE	TRUE
DMXL2	ENSG00000104093.14	88	multi	2	172;1273		FALSE	TRUE
DNA2	ENSG00000138346.15	12	single	1	975;1054	46	FALSE	TRUE
DNAAF1	ENSG00000154099.18	8	single	1	361	77	FALSE	TRUE
DNAAF10	ENSG00000243667.7	0	multi	0		245;603;617;1433	FALSE	TRUE
DNAAF11	ENSG00000129295.10	17	multi	2	236;1890	32	FALSE	TRUE
DNAAF2	ENSG00000165506.15	91	single	1	368		FALSE	TRUE
DNAAF3	ENSG00000167646.14	10	single	1	401		FALSE	TRUE
DNAAF4	ENSG00000256061.7	0	multi	0		280;362	FALSE	TRUE
DNAAF5	ENSG00000164818.16	100	multi	2	391;822		FALSE	TRUE
DNAAF6	ENSG00000080572.14	2	multi	2	66;949		FALSE	TRUE
DNAAF8	ENSG00000166246.14	2	single	1	681	542	FALSE	TRUE
DNAAF9	ENSG00000088854.13	65	single	1	3266		FALSE	TRUE
DNAH1	ENSG00000114841.18	20	single	1	46		FALSE	TRUE
DNAH10	ENSG00000197653.16	5	single	1	239		FALSE	TRUE
DNAH11	ENSG00000105877.19	17	single	1	585		FALSE	TRUE
DNAH12	ENSG00000174844.15	2	single	1	82		FALSE	TRUE
DNAH14	ENSG00000185842.16	0	single	1	23	35;209;420;735	FALSE	TRUE
DNAH17	ENSG00000187775.17	3	single	1	209		FALSE	TRUE
DNAH2	ENSG00000183914.15	7	single	1	209	290	FALSE	TRUE
DNAH3	ENSG00000158486.14	51	multi	2	43;681		FALSE	TRUE
DNAH5	ENSG00000039139.11	9	single	1	1656		FALSE	TRUE
DNAH6	ENSG00000115423.19	2	single	1	181		FALSE	TRUE
DNAH7	ENSG00000118997.14	4	single	1	130;218	330	FALSE	TRUE
DNAH8	ENSG00000124721.18	0	multi	2	137;400	373	FALSE	TRUE
DNAH9	ENSG00000007174.18	3	single	1	221	181	FALSE	TRUE
DNAI1	ENSG00000122735.16	2	single	1	232		FALSE	TRUE
DNAI2	ENSG00000171595.14	2	single	1	351		FALSE	TRUE
DNAI3	ENSG00000162643.13	2	single	1	140	60	FALSE	TRUE
DNAI4	ENSG00000152763.17	11	multi	2	160;1245	50;98;317;321;542	FALSE	TRUE
DNAI7	ENSG00000118307.20	6	single	1	259		FALSE	TRUE
DNAJA1	ENSG00000086061.16	295	multi	3	162;764;1004		FALSE	TRUE
DNAJA2	ENSG00000069345.12	240	multi	3	642;1390;1667		FALSE	TRUE
DNAJA3	ENSG00000103423.14	125	single	1	1243		FALSE	TRUE
DNAJA4	ENSG00000140403.13	132	multi	2	224;1736	358	FALSE	TRUE
DNAJB1	ENSG00000132002.9	285	multi	2	444;1171;1752		FALSE	TRUE
DNAJB11	ENSG00000090520.12	230	multi	2	24;392		FALSE	TRUE
DNAJB12	ENSG00000148719.16	158	multi	3	507;1287;2980		FALSE	TRUE
DNAJB13	ENSG00000187726.9	6	single	1	105		FALSE	TRUE
DNAJB14	ENSG00000164031.17	253	multi	3	453;1482;4780		FALSE	TRUE
DNAJB2	ENSG00000135924.17	186	single	1	901		FALSE	TRUE
DNAJB4	ENSG00000162616.9	126	multi	5	752;1061;1297;1510;1717		FALSE	TRUE
DNAJB5	ENSG00000137094.16	52	multi	3	135;1174;1641		FALSE	TRUE
DNAJB6	ENSG00000105993.15	166	single	1	377;1341		FALSE	TRUE
DNAJB7	ENSG00000172404.5	0	multi	2	33;1516		FALSE	TRUE
DNAJB8	ENSG00000179407.4	0	single	1	110		FALSE	TRUE
DNAJB9	ENSG00000128590.5	134	multi	2	1497;5142	125;337;1047	FALSE	TRUE
DNAJC1	ENSG00000136770.11	153	single	1	139		FALSE	TRUE
DNAJC10	ENSG00000077232.19	182	multi	5	611;970;1375;1977;2472;2885;4301;6904;8148;17332	88;650	FALSE	TRUE
DNAJC11	ENSG00000007923.17	92	single	1	358	562	FALSE	TRUE
DNAJC12	ENSG00000108176.15	31	single	1	447	288;655	FALSE	TRUE
DNAJC13	ENSG00000138246.17	109	single	1	750		FALSE	TRUE
DNAJC14	ENSG00000135392.19	129	multi	2	226;1017		FALSE	TRUE
DNAJC15	ENSG00000120675.6	269	multi	2	197;521;1650;1919;6965;11943		FALSE	TRUE
DNAJC16	ENSG00000116138.13	0	multi	0		405;1314;1927;3117;3556	FALSE	TRUE
DNAJC17	ENSG00000104129.10	172	single	1	2779		FALSE	TRUE
DNAJC18	ENSG00000170464.10	30	single	1	118	67;2457;3945	FALSE	TRUE
DNAJC19	ENSG00000205981.9	232	multi	3	114;931;1191;1664;1996		FALSE	FALSE
DNAJC2	ENSG00000105821.15	106	single	1	280	2468	FALSE	TRUE
DNAJC21	ENSG00000168724.17	175	multi	3	488;1153;4250		FALSE	TRUE
DNAJC22	ENSG00000178401.16	0	multi	0		412;624;2188	FALSE	TRUE
DNAJC24	ENSG00000170946.15	111	multi	2	233;2434		FALSE	TRUE
DNAJC25	ENSG00000059769.20	102	multi	2	312;1123		FALSE	TRUE
DNAJC25-GNG10	ENSG00000244115.1	129	multi	3	964;1212;3316		FALSE	TRUE
DNAJC27	ENSG00000115137.12	53	single	1	4107		FALSE	TRUE
DNAJC28	ENSG00000177692.12	117	multi	2	172;631		FALSE	TRUE
DNAJC3	ENSG00000102580.15	266	multi	4	73;813;1665;3103;3958		FALSE	TRUE
DNAJC30	ENSG00000176410.8	139	multi	2	467;1825		FALSE	TRUE
DNAJC4	ENSG00000110011.14	225	single	1	168		FALSE	TRUE
DNAJC5	ENSG00000101152.11	152	multi	3	2472;3717;4443		FALSE	TRUE
DNAJC5B	ENSG00000147570.10	1	single	1	1214		FALSE	TRUE
DNAJC5G	ENSG00000163793.13	0	single	1	1089		FALSE	TRUE
DNAJC6	ENSG00000116675.16	59	multi	3	1970;2249;2846		FALSE	TRUE
DNAJC7	ENSG00000168259.17	232	single	1	312	1069	FALSE	TRUE
DNAJC8	ENSG00000126698.11	136	single	1	164	970	FALSE	TRUE
DNAJC9	ENSG00000213551.7	0	multi	0		569;834;1446	FALSE	TRUE
DNAL1	ENSG00000119661.15	227	multi	3	214;1818;7790		FALSE	TRUE
DNAL4	ENSG00000100246.13	84	single	1	941	154	FALSE	TRUE
DNALI1	ENSG00000163879.11	23	single	1	1796		FALSE	TRUE
DNASE1	ENSG00000213918.11	167	single	1	416	361;1556;7519	FALSE	TRUE
DNASE1L1	ENSG00000013563.14	112	single	1	949;1471		FALSE	TRUE
DNASE1L2	ENSG00000167968.13	4	single	1	293		FALSE	TRUE
DNASE1L3	ENSG00000163687.14	109	single	1	105;430;1305		FALSE	TRUE
DNASE2	ENSG00000105612.9	242	single	1	781		FALSE	TRUE
DNASE2B	ENSG00000137976.8	15	single	1	150		FALSE	TRUE
DND1	ENSG00000256453.2	47	single	1	499		FALSE	TRUE
DNER	ENSG00000187957.8	31	single	1	911		FALSE	TRUE
DNHD1	ENSG00000179532.13	0	multi	0		6;34;749	FALSE	TRUE
DNLZ	ENSG00000213221.5	0	single	1	2575		FALSE	TRUE
DNM1	ENSG00000106976.21	36	single	1	338;2124	172	FALSE	TRUE
DNM1L	ENSG00000087470.19	173	multi	3	204;1018;2240		FALSE	TRUE
DNM2	ENSG00000079805.19	48	single	1	28		FALSE	TRUE
DNM3	ENSG00000197959.15	7	single	1	149	311;495;513;2406;4876	FALSE	TRUE
DNMBP	ENSG00000107554.17	94	multi	2	662;1574		FALSE	TRUE
DNMT1	ENSG00000130816.17	136	single	1	321		FALSE	TRUE
DNMT3A	ENSG00000119772.19	150	multi	4	82;845;1303;5831;6424	936	FALSE	TRUE
DNMT3B	ENSG00000088305.18	16	multi	2	166;377;1453		FALSE	TRUE
DNMT3L	ENSG00000142182.9	1	single	1	58		FALSE	TRUE
DNPEP	ENSG00000123992.20	247	multi	3	240;765;2249		FALSE	TRUE
DNPH1	ENSG00000112667.13	209	single	1	104		FALSE	TRUE
DNTT	ENSG00000107447.8	0	single	1	340		FALSE	TRUE
DNTTIP1	ENSG00000101457.13	183	single	1	232	20	FALSE	TRUE
DNTTIP2	ENSG00000067334.14	153	single	1	386;3567		FALSE	TRUE
DOC2A	ENSG00000149927.18	9	multi	2	387;672		FALSE	TRUE
DOC2B	ENSG00000272636.4	35	multi	2	3748;4685		FALSE	TRUE
DOCK1	ENSG00000150760.13	72	single	1	1090		FALSE	TRUE
DOCK10	ENSG00000135905.20	103	single	1	631		FALSE	TRUE
DOCK11	ENSG00000147251.16	181	multi	2	82;356;1168		FALSE	TRUE
DOCK2	ENSG00000134516.19	126	single	1	524	145	FALSE	TRUE
DOCK3	ENSG00000088538.13	6	multi	2	2338;2639		FALSE	TRUE
DOCK4	ENSG00000128512.24	77	multi	3			TRUE	TRUE
DOCK5	ENSG00000147459.18	0	multi	0		148;348;976;1727;2064;4413	FALSE	TRUE
DOCK6	ENSG00000130158.14	70	single	1	202		FALSE	TRUE
DOCK7	ENSG00000116641.18	66	multi	3		675;2005	TRUE	TRUE
DOCK8	ENSG00000107099.18	149	single	1	1040	148;307;330	FALSE	TRUE
DOCK9	ENSG00000088387.21	111	single	1	1197	159	FALSE	TRUE
DOHH	ENSG00000129932.10	132	single	1	671	117	FALSE	TRUE
DOK1	ENSG00000115325.14	115	single	1	437		FALSE	TRUE
DOK2	ENSG00000147443.13	130	single	1	438		FALSE	TRUE
DOK3	ENSG00000146094.16	64	single	1	2079	233	FALSE	TRUE
DOK4	ENSG00000125170.11	60	multi	3	500;995;1455		FALSE	TRUE
DOK5	ENSG00000101134.12	17	multi	2	411;690		FALSE	TRUE
DOK6	ENSG00000206052.11	10	multi	4	3660;7002;7213;7704	36	FALSE	TRUE
DOK7	ENSG00000175920.18	2	single	1	648	1718	FALSE	TRUE
DOLK	ENSG00000175283.8	83	single	1	157		FALSE	TRUE
DOLPP1	ENSG00000167130.18	67	single	1	1431		FALSE	TRUE
DONSON	ENSG00000159147.18	0	multi	0		106;340;800	FALSE	TRUE
DOP1A	ENSG00000083097.15	45	single	1	304		FALSE	TRUE
DOP1B	ENSG00000142197.13	236	single	1	703		FALSE	TRUE
DOT1L	ENSG00000104885.19	121	multi	3	265;945;2786		FALSE	TRUE
DPAGT1	ENSG00000172269.20	130	single	1	495		FALSE	TRUE
DPCD	ENSG00000166171.13	82	single	1	116;191		FALSE	TRUE
DPEP1	ENSG00000015413.10	25	multi	2	267;3310		FALSE	TRUE
DPEP2	ENSG00000167261.14	81	single	1	112		FALSE	TRUE
DPEP2NB	ENSG00000263201.1	0	single	1	672		FALSE	TRUE
DPEP3	ENSG00000141096.6	2	single	1	102		FALSE	TRUE
DPF1	ENSG00000011332.22	3	multi	2	361;1057		FALSE	TRUE
DPF2	ENSG00000133884.10	122	multi	3	1224;1429;2503		FALSE	TRUE
DPF3	ENSG00000205683.12	1	single	1	10263		FALSE	TRUE
DPH1	ENSG00000108963.19	46	single	1	1312		FALSE	TRUE
DPH2	ENSG00000132768.14	100	multi	2	224;830		FALSE	TRUE
DPH3	ENSG00000154813.10	203	multi	3	428;1265;2849;3703		FALSE	TRUE
DPH5	ENSG00000117543.22	180	multi	3	184;785;2071		FALSE	TRUE
DPH6	ENSG00000134146.12	0	multi	0		1270;1818;3099	FALSE	TRUE
DPH7	ENSG00000148399.13	99	single	1	795		FALSE	TRUE
DPM1	ENSG00000000419.14	218	single	1	460		FALSE	TRUE
DPM2	ENSG00000136908.18	198	single	1	623	322	FALSE	TRUE
DPM3	ENSG00000179085.8	255	single	1	71		FALSE	TRUE
DPP10	ENSG00000175497.17	8	multi	5			TRUE	TRUE
DPP3	ENSG00000254986.8	120	single	1	94;406		FALSE	TRUE
DPP4	ENSG00000197635.11	77	multi	2	61;1038	1346	FALSE	TRUE
DPP6	ENSG00000130226.17	4	multi	2	58;971;1805		FALSE	TRUE
DPP7	ENSG00000176978.14	257	single	1	102		FALSE	TRUE
DPP8	ENSG00000074603.19	173	multi	3	267;1955;4421		FALSE	TRUE
DPP9	ENSG00000142002.18	160	single	1	137;1340	303	FALSE	TRUE
DPPA2	ENSG00000163530.4	3	single	1	239		FALSE	TRUE
DPPA3	ENSG00000187569.3	0	single	1	482		FALSE	TRUE
DPPA4	ENSG00000121570.13	4	multi	2	1038;1844		FALSE	TRUE
DPPA5	ENSG00000203909.4	0	single	1	257		FALSE	TRUE
DPRX	ENSG00000204595.1	18	single	1	21		FALSE	TRUE
DPT	ENSG00000143196.5	39	multi	2	200;1081		FALSE	TRUE
DPY19L1	ENSG00000173852.16	123	multi	3	227;2697;4281		FALSE	TRUE
DPY19L2	ENSG00000177990.12	24	multi	2	294;1599		FALSE	TRUE
DPY19L3	ENSG00000178904.19	82	multi	2	787;3791	1743	FALSE	TRUE
DPY19L4	ENSG00000156162.16	95	multi	3	482;1933;3926	551	FALSE	TRUE
DPY30	ENSG00000162961.14	0	single	0		279	FALSE	TRUE
DPYD	ENSG00000188641.14	129	multi	2	135;1233	1130	FALSE	TRUE
DPYS	ENSG00000147647.13	0	single	0		427	FALSE	TRUE
DPYSL2	ENSG00000092964.18	166	single	1	321;2472		FALSE	TRUE
DPYSL3	ENSG00000113657.13	80	multi	3	210;662;3227		FALSE	TRUE
DPYSL4	ENSG00000151640.13	14	single	1	305;829		FALSE	TRUE
DPYSL5	ENSG00000157851.17	231	multi	2	202;2952;3356;4975		FALSE	TRUE
DQX1	ENSG00000144045.14	10	single	1	315		FALSE	TRUE
DR1	ENSG00000117505.13	246	multi	5	51;329;529;1949;2331;3794;6706;8018;8854		FALSE	TRUE
DRAM1	ENSG00000136048.14	35	single	1	267	554;1443;1853;2352	FALSE	TRUE
DRAM2	ENSG00000156171.15	174	multi	3	253;482;997		FALSE	TRUE
DRAP1	ENSG00000175550.8	291	single	1	128		FALSE	TRUE
DRAXIN	ENSG00000162490.7	0	single	1	6161		FALSE	TRUE
DRC1	ENSG00000157856.12	7	single	1	194		FALSE	TRUE
DRC3	ENSG00000171962.18	32	single	1	218	383	FALSE	TRUE
DRC7	ENSG00000159625.15	2	single	1	197;547	51	FALSE	TRUE
DRD1	ENSG00000184845.4	2	single	1	1723		FALSE	TRUE
DRD2	ENSG00000149295.14	1	single	1	155;814;1122		FALSE	TRUE
DRD3	ENSG00000151577.13	21	single	1	64;1136		FALSE	TRUE
DRD4	ENSG00000069696.7	10	single	1	103		FALSE	TRUE
DRD5	ENSG00000169676.6	0	single	1	546		FALSE	TRUE
DRG1	ENSG00000185721.13	9	single	1		481	FALSE	TRUE
DRG2	ENSG00000108591.10	155	multi	2	146;388;729		FALSE	TRUE
DRGX	ENSG00000165606.10	1	single	1	2050		FALSE	TRUE
DRICH1	ENSG00000189269.12	0	single	1	312		FALSE	TRUE
DROSHA	ENSG00000113360.17	97	multi	2	298;938		FALSE	TRUE
DRP2	ENSG00000102385.13	0	single	1	3881		FALSE	TRUE
DSC1	ENSG00000134765.10	137	single	1	392;1486		FALSE	TRUE
DSC2	ENSG00000134755.18	86	multi	5	317;596;1220;1612;2038;8800;9383		FALSE	TRUE
DSC3	ENSG00000134762.17	39	multi	6	263;809;1025;3325;3590;4161;4810		FALSE	TRUE
DSCAM	ENSG00000171587.15	2	multi	3	133;620;2035		FALSE	TRUE
DSCAML1	ENSG00000177103.15	3	single	1			FALSE	TRUE
DSCC1	ENSG00000136982.6	34	multi	2	240;917		FALSE	TRUE
DSE	ENSG00000111817.19	124	multi	3	162;1058;3916;7516	267	FALSE	TRUE
DSEL	ENSG00000171451.15	27	multi	2	61;4383;7568		FALSE	TRUE
DSG1	ENSG00000134760.6	9	multi	3	465;1566;3900		FALSE	TRUE
DSG2	ENSG00000046604.14	63	multi	2	566;2265	240;406;2058	FALSE	TRUE
DSG3	ENSG00000134757.5	16	multi	2	168;2442		FALSE	TRUE
DSG4	ENSG00000175065.12	0	single	1	1317		FALSE	TRUE
DSN1	ENSG00000149636.16	142	single	1	997		FALSE	TRUE
DSP	ENSG00000096696.15	81	single	1	836	223	FALSE	TRUE
DSPP	ENSG00000152591.15	0	single	1	305		FALSE	TRUE
DST	ENSG00000151914.22	114	multi	2	124;1080	43;118;531;920	FALSE	TRUE
DSTN	ENSG00000125868.16	277	multi	3	298;852;1096;2773		FALSE	TRUE
DSTYK	ENSG00000133059.17	157	multi	4	300;663;4812;5053	56	FALSE	TRUE
DTD1	ENSG00000125821.13	265	multi	2	543;3304	2139	FALSE	TRUE
DTD2	ENSG00000129480.13	118	multi	2	861;2093		FALSE	TRUE
DTHD1	ENSG00000197057.10	14	multi	5	42;370;961;3339;3687		FALSE	TRUE
DTL	ENSG00000143476.18	0	multi	0		247;494;2073	FALSE	TRUE
DTNA	ENSG00000134769.23	32	single	1	3664;4110		FALSE	TRUE
DTNB	ENSG00000138101.20	64	single	1	340		FALSE	TRUE
DTNBP1	ENSG00000047579.20	160	single	1	168	862	FALSE	TRUE
DTWD1	ENSG00000104047.15	148	multi	4	32;1556;10867;12654		FALSE	TRUE
DTWD2	ENSG00000169570.10	255	multi	6	183;638;1220;1727;3595;4843;6644		FALSE	TRUE
DTX1	ENSG00000135144.8	35	single	1	1089		FALSE	TRUE
DTX2	ENSG00000091073.20	110	single	1	42;393		FALSE	TRUE
DTX3	ENSG00000178498.16	80	single	1	272;652		FALSE	TRUE
DTX3L	ENSG00000163840.10	165	multi	2			TRUE	TRUE
DTX4	ENSG00000110042.8	54	multi	2			FALSE	TRUE
DTYMK	ENSG00000168393.13	173	single	1	7;380		FALSE	TRUE
DUOX1	ENSG00000137857.18	32	single	1	675		FALSE	TRUE
DUOX2	ENSG00000140279.13	20	single	1	1500		FALSE	TRUE
DUOXA1	ENSG00000140254.13	50	single	1	1740	385;600	FALSE	TRUE
DUOXA2	ENSG00000140274.14	7	single	1	512		FALSE	TRUE
DUS1L	ENSG00000169718.18	223	single	1	243;609		FALSE	TRUE
DUS2	ENSG00000167264.18	78	single	1	334		FALSE	TRUE
DUS3L	ENSG00000141994.16	116	multi	2	63;325	572	FALSE	TRUE
DUS4L	ENSG00000105865.11	15	single	1	963		FALSE	TRUE
DUS4L-BCAP29	ENSG00000288558.2	60	multi	3	1445;2152;3505;4954		FALSE	TRUE
DUSP1	ENSG00000120129.6	326	multi	2	666;1770		FALSE	TRUE
DUSP10	ENSG00000143507.18	103	single	1	988		FALSE	TRUE
DUSP11	ENSG00000144048.10	178	multi	2	192;477	219;1347	FALSE	TRUE
DUSP12	ENSG00000081721.12	157	single	1	291		FALSE	TRUE
DUSP13	ENSG00000079393.21	9	single	1			FALSE	TRUE
DUSP14	ENSG00000276023.5	123	multi	2	294;632		FALSE	TRUE
DUSP15	ENSG00000149599.16	0	single	1	767	336	FALSE	TRUE
DUSP16	ENSG00000111266.9	197	multi	5	2338;2752;3551;4875;5434		FALSE	TRUE
DUSP18	ENSG00000167065.14	50	single	1	280	1992	FALSE	TRUE
DUSP19	ENSG00000162999.13	188	multi	4	241;3964;4350;5403		FALSE	TRUE
DUSP2	ENSG00000158050.5	213	single	1	654		FALSE	TRUE
DUSP21	ENSG00000189037.8	0	single	1	183		FALSE	TRUE
DUSP22	ENSG00000112679.15	169	single	1	487	151;207;1744	FALSE	TRUE
DUSP23	ENSG00000158716.9	232	single	1	205		FALSE	TRUE
DUSP26	ENSG00000133878.9	17	single	1	165;683		FALSE	TRUE
DUSP28	ENSG00000188542.10	81	multi	2	393;3789	133	FALSE	TRUE
DUSP29	ENSG00000188716.6	0	single	1	364		FALSE	TRUE
DUSP3	ENSG00000108861.9	142	multi	3	3269;3484;6017	399;1496	FALSE	TRUE
DUSP4	ENSG00000120875.9	133	multi	3	568;923;3962		FALSE	TRUE
DUSP5	ENSG00000138166.6	193	single	1	1107		FALSE	TRUE
DUSP6	ENSG00000139318.8	185	multi	4	182;621;929;1189;2019		FALSE	TRUE
DUSP7	ENSG00000164086.10	124	multi	2	615;1896	2231	FALSE	TRUE
DUSP8	ENSG00000184545.11	143	multi	2	132;2467		FALSE	TRUE
DUSP9	ENSG00000130829.18	6	single	1	1021		FALSE	TRUE
DUT	ENSG00000128951.14	260	single	1	480;1295	11	FALSE	TRUE
DUX4	ENSG00000260596.5	0	multi	0			FALSE	TRUE
DUXA	ENSG00000258873.3	114	single	1	391		FALSE	TRUE
DUXB	ENSG00000282757.4	0	single	1	36		FALSE	TRUE
DVL1	ENSG00000107404.21	129	single	1	131;866	22	FALSE	TRUE
DVL2	ENSG00000004975.12	127	multi	2	523;3164		FALSE	TRUE
DVL3	ENSG00000161202.20	152	multi	2	188;2859		FALSE	TRUE
DXO	ENSG00000204348.10	119	single	1	64;4726		FALSE	TRUE
DYDC1	ENSG00000170788.14	2	single	1	51		FALSE	TRUE
DYDC2	ENSG00000133665.13	2	multi	2	330;1122		FALSE	TRUE
DYM	ENSG00000141627.14	181	multi	3	386;2581;7668	200	FALSE	TRUE
DYNAP	ENSG00000178690.4	62	multi	2	534;1348		FALSE	TRUE
DYNC1H1	ENSG00000197102.14	210	multi	2	381;5880	111;202;757	FALSE	TRUE
DYNC1I1	ENSG00000158560.14	24	multi	2		406;428;831	TRUE	TRUE
DYNC1I2	ENSG00000077380.16	186	multi	3	264;531;1810;2269		FALSE	TRUE
DYNC1LI1	ENSG00000144635.9	177	multi	2	110;515;825		FALSE	TRUE
DYNC1LI2	ENSG00000135720.13	238	multi	3	244;2379;2829	62;326	FALSE	TRUE
DYNC2H1	ENSG00000187240.17	28	multi	2	329;610	595	FALSE	TRUE
DYNC2I1	ENSG00000126870.16	0	single	0		410	FALSE	TRUE
DYNC2I2	ENSG00000119333.12	109	single	1	91		FALSE	TRUE
DYNC2LI1	ENSG00000138036.18	75	single	1	243	297;2393	FALSE	TRUE
DYNLL1	ENSG00000088986.11	317	single	1	283	56;271;1048	FALSE	TRUE
DYNLL2	ENSG00000264364.3	244	multi	2	246;1942;5583;6037;6263		FALSE	TRUE
DYNLRB1	ENSG00000125971.17	298	single	1	334	1305	FALSE	TRUE
DYNLRB2	ENSG00000168589.15	26	single	1	253		FALSE	TRUE
DYNLT1	ENSG00000146425.11	280	single	1	353		FALSE	TRUE
DYNLT2	ENSG00000184786.6	0	single	1	76		FALSE	TRUE
DYNLT2B	ENSG00000213123.11	110	single	1	108		FALSE	TRUE
DYNLT3	ENSG00000165169.11	61	single	1	597	32;1739	FALSE	TRUE
DYNLT4	ENSG00000188396.4	11	single	1	110		FALSE	TRUE
DYNLT5	ENSG00000152760.10	10	multi	5	275;499;701;1326;1593		FALSE	TRUE
DYRK1A	ENSG00000157540.22	258	multi	2			FALSE	TRUE
DYRK1B	ENSG00000105204.14	103	single	1		127	FALSE	TRUE
DYRK2	ENSG00000127334.11	148	multi	5	196;2130;3949;5166;5452;6446;6693		FALSE	TRUE
DYRK3	ENSG00000143479.18	0	multi	0		232;5015;6193	FALSE	TRUE
DYRK4	ENSG00000010219.14	135	single	1	135;1549	109	FALSE	TRUE
DYSF	ENSG00000135636.15	61	single	1	271		FALSE	TRUE
DYTN	ENSG00000232125.5	0	single	1	197		FALSE	TRUE
DZANK1	ENSG00000089091.16	20	multi	2			TRUE	TRUE
DZIP1	ENSG00000134874.18	80	multi	3	823;1118;4032		FALSE	TRUE
DZIP1L	ENSG00000158163.15	19	single	1	826	30;177	FALSE	TRUE
DZIP3	ENSG00000198919.13	133	multi	2	764;1487	490	FALSE	TRUE
E2F1	ENSG00000101412.13	18	single	1	1050;1255		FALSE	TRUE
E2F2	ENSG00000007968.7	25	single	1	3442		FALSE	TRUE
E2F3	ENSG00000112242.16	122	single	1	3284		FALSE	TRUE
E2F4	ENSG00000205250.9	211	single	1	13;795		FALSE	TRUE
E2F5	ENSG00000133740.11	0	single	1	125	175;656	FALSE	TRUE
E2F6	ENSG00000169016.17	54	multi	2	706;2102		FALSE	TRUE
E2F7	ENSG00000165891.16	8	single	1	2891	65	FALSE	TRUE
E2F8	ENSG00000129173.13	22	single	1	595		FALSE	TRUE
E4F1	ENSG00000167967.16	132	single	1	170		FALSE	TRUE
EAF1	ENSG00000144597.14	0	single	0		3458	FALSE	TRUE
EAF2	ENSG00000145088.9	101	single	1	138	119	FALSE	TRUE
EAPP	ENSG00000129518.10	215	single	1	372		FALSE	TRUE
EARS2	ENSG00000103356.18	230	single	1	3617	118	FALSE	TRUE
EBAG9	ENSG00000147654.15	208	multi	2			TRUE	TRUE
EBF1	ENSG00000164330.17	101	multi	4	447;683;2491;3195		FALSE	TRUE
EBF2	ENSG00000221818.9	23	multi	2	222;247;715;2391;2884		FALSE	TRUE
EBF3	ENSG00000108001.16	38	multi	2	1129;1661;2710		FALSE	TRUE
EBF4	ENSG00000088881.21	47	single	1	139	131	FALSE	TRUE
EBI3	ENSG00000105246.6	240	multi	2	575;2591		FALSE	TRUE
EBLN1	ENSG00000223601.3	0	single	1	408		FALSE	TRUE
EBLN2	ENSG00000255423.1	105	single	1	437		FALSE	TRUE
EBNA1BP2	ENSG00000117395.13	219	multi	2	268;1553		FALSE	TRUE
EBP	ENSG00000147155.11	206	single	1	259		FALSE	TRUE
EBPL	ENSG00000123179.14	225	single	1	294	182	FALSE	TRUE
ECD	ENSG00000122882.11	115	single	1	293	59;915	FALSE	TRUE
ECE1	ENSG00000117298.16	168	single	1	2708	61;420;1371	FALSE	TRUE
ECE2	ENSG00000145194.19	2	single	1	112;793	437	FALSE	TRUE
ECEL1	ENSG00000171551.12	3	single	1			FALSE	TRUE
ECH1	ENSG00000104823.9	279	single	1	191		FALSE	TRUE
ECHDC1	ENSG00000093144.19	213	multi	4	441;602;650;1157	513	FALSE	TRUE
ECHDC2	ENSG00000121310.17	148	multi	2	287;610		FALSE	TRUE
ECHDC3	ENSG00000134463.15	82	single	1	526		FALSE	TRUE
ECHS1	ENSG00000127884.5	258	multi	2	88;482		FALSE	TRUE
ECI1	ENSG00000167969.13	245	single	1	84;577		FALSE	TRUE
ECI2	ENSG00000198721.13	200	single	1	181		FALSE	TRUE
ECM1	ENSG00000143369.15	52	multi	3	93;322;4728		FALSE	TRUE
ECM2	ENSG00000106823.13	3	single	1	529	83;579;961;1000	FALSE	TRUE
ECPAS	ENSG00000136813.15	133	multi	2	144;1345		FALSE	TRUE
ECRG4	ENSG00000119147.10	56	single	1	229;2405		FALSE	TRUE
ECSCR	ENSG00000249751.4	55	single	1	340		FALSE	TRUE
ECSIT	ENSG00000130159.15	172	single	1	511		FALSE	TRUE
ECT2	ENSG00000114346.14	51	multi	3	99;1080;1237		FALSE	TRUE
ECT2L	ENSG00000203734.13	0	single	1	1563		FALSE	TRUE
EDA	ENSG00000158813.18	23	single	1	28;3863	193;547	FALSE	TRUE
EDA2R	ENSG00000131080.15	45	multi	3			TRUE	TRUE
EDAR	ENSG00000135960.10	6	single	1	2436		FALSE	TRUE
EDARADD	ENSG00000186197.15	0	single	0		2281	FALSE	TRUE
EDC3	ENSG00000179151.13	93	multi	2	103;2054	121	FALSE	TRUE
EDC4	ENSG00000038358.15	145	single	1	351		FALSE	TRUE
EDDM13	ENSG00000267710.9	8	single	1	306		FALSE	TRUE
EDDM3A	ENSG00000181562.5	3	single	1	356		FALSE	TRUE
EDDM3B	ENSG00000181552.4	0	single	1	354		FALSE	TRUE
EDEM1	ENSG00000134109.11	177	multi	2	205;4040	46	FALSE	TRUE
EDEM2	ENSG00000088298.13	168	single	1	69		FALSE	TRUE
EDEM3	ENSG00000116406.20	105	multi	2	2691;3570;3826		FALSE	TRUE
EDF1	ENSG00000107223.13	330	single	1	165	381	FALSE	TRUE
EDIL3	ENSG00000164176.13	33	single	1	2112;3001;3797		FALSE	TRUE
EDN1	ENSG00000078401.7	63	single	1	1127		FALSE	TRUE
EDN2	ENSG00000127129.10	26	single	1	634		FALSE	TRUE
EDN3	ENSG00000124205.18	19	multi	2	379;1625		FALSE	TRUE
EDNRA	ENSG00000151617.17	33	multi	3	260;1563;2336		FALSE	TRUE
EDNRB	ENSG00000136160.17	67	multi	2	34;2719	139;321;905;1255	FALSE	TRUE
EDRF1	ENSG00000107938.18	48	single	1	667	141	FALSE	TRUE
EEA1	ENSG00000102189.17	107	multi	4	288;849;3151;3497;5374		FALSE	TRUE
EED	ENSG00000074266.22	133	single	1	288	366	FALSE	TRUE
EEF1A1	ENSG00000156508.19	179	single	1	580;3395	295;335;1198;2060	FALSE	TRUE
EEF1A2	ENSG00000101210.13	28	single	1	284		FALSE	TRUE
EEF1AKMT1	ENSG00000150456.11	68	single	1	149;349		FALSE	TRUE
EEF1AKMT2	ENSG00000203791.15	0	multi	0		646;1374;2669;4155	FALSE	TRUE
EEF1AKMT3	ENSG00000123427.17	58	multi	3	134;154;1895		FALSE	TRUE
EEF1AKMT4	ENSG00000284753.2	75	single	1	184		FALSE	TRUE
EEF1B2	ENSG00000114942.14	337	single	1	45		FALSE	TRUE
EEF1D	ENSG00000104529.19	342	single	1	95	117	FALSE	TRUE
EEF1E1	ENSG00000124802.12	38	single	1	115	163;181;286;495	FALSE	TRUE
EEF1G	ENSG00000254772.10	341	single	1	83		FALSE	TRUE
EEF2	ENSG00000167658.16	333	single	1	498		FALSE	TRUE
EEF2K	ENSG00000103319.12	127	multi	2	2633;4742		FALSE	TRUE
EEF2KMT	ENSG00000118894.15	124	multi	3	60;293;1348		FALSE	TRUE
EEFSEC	ENSG00000132394.11	95	single	1	387		FALSE	TRUE
EEPD1	ENSG00000122547.11	84	multi	2	519;2332		FALSE	TRUE
EFCAB1	ENSG00000034239.11	0	multi	0		51;251;378;1351;1646	FALSE	TRUE
EFCAB10	ENSG00000185055.11	164	multi	2	282;2237	55;352;1131	FALSE	TRUE
EFCAB11	ENSG00000140025.16	249	multi	3	106;2096;2574	1351	FALSE	TRUE
EFCAB12	ENSG00000172771.12	5	single	1	272		FALSE	TRUE
EFCAB13	ENSG00000178852.16	0	single	1	598	48;744	FALSE	TRUE
EFCAB14	ENSG00000159658.15	236	multi	4	420;741;1664;1998;3302	1144	FALSE	TRUE
EFCAB2	ENSG00000203666.13	41	single	1	33	12;125;167;477	FALSE	TRUE
EFCAB3	ENSG00000172421.10	12	single	1	151		FALSE	TRUE
EFCAB5	ENSG00000176927.16	0	multi	2		63	TRUE	TRUE
EFCAB6	ENSG00000186976.15	2	single	1	109	138	FALSE	TRUE
EFCAB7	ENSG00000203965.13	43	single	1	177		FALSE	TRUE
EFCAB8	ENSG00000215529.13	0	single	1	236		FALSE	TRUE
EFCAB9	ENSG00000214360.5	0	single	1	109		FALSE	TRUE
EFCC1	ENSG00000114654.8	15	multi	2	276;894		FALSE	TRUE
EFEMP1	ENSG00000115380.20	86	multi	2	558;1106		FALSE	TRUE
EFEMP2	ENSG00000172638.13	81	single	1	613		FALSE	TRUE
EFHB	ENSG00000163576.18	3	single	1	159		FALSE	TRUE
EFHC1	ENSG00000096093.16	0	multi	0		162;333;602;1409;1480;1712;1783;1813;3442;4857	FALSE	TRUE
EFHC2	ENSG00000183690.13	18	multi	2	406;923		FALSE	TRUE
EFHD1	ENSG00000115468.13	64	single	1	621;1057		FALSE	TRUE
EFHD2	ENSG00000142634.13	246	multi	3	123;361;1615		FALSE	TRUE
EFL1	ENSG00000140598.15	68	single	1	140		FALSE	TRUE
EFNA1	ENSG00000169242.12	119	single	1	832		FALSE	TRUE
EFNA2	ENSG00000099617.4	17	single	1	1486		FALSE	TRUE
EFNA3	ENSG00000143590.14	32	single	1	995		FALSE	TRUE
EFNA4	ENSG00000243364.8	97	single	1	564		FALSE	TRUE
EFNA5	ENSG00000184349.14	110	multi	4	17;1218;3138;4361		FALSE	TRUE
EFNB1	ENSG00000090776.6	104	single	1	1506		FALSE	TRUE
EFNB2	ENSG00000125266.8	104	multi	3	791;2576;3031;3295		FALSE	TRUE
EFNB3	ENSG00000108947.5	18	single	1	1796		FALSE	TRUE
EFR3A	ENSG00000132294.15	167	multi	5			TRUE	TRUE
EFR3B	ENSG00000084710.14	7	single	1	21;225;1034;4795	2792	FALSE	TRUE
EFS	ENSG00000100842.13	47	multi	2	570;823		FALSE	TRUE
EFTUD2	ENSG00000108883.13	163	single	1	408;1326		FALSE	TRUE
EGF	ENSG00000138798.13	109	multi	2	950;1648;2311	46;539	FALSE	TRUE
EGFL6	ENSG00000198759.12	14	multi	2	240;565		FALSE	TRUE
EGFL7	ENSG00000172889.16	118	single	1	392		FALSE	TRUE
EGFL8	ENSG00000241404.7	61	single	1	325		FALSE	TRUE
EGFLAM	ENSG00000164318.18	21	multi	3	151;570;1026;1494		FALSE	TRUE
EGFR	ENSG00000146648.20	86	multi	2	1720;2461;6105	106;108;311;493	FALSE	TRUE
EGLN1	ENSG00000135766.9	45	single	1	564;2766		FALSE	TRUE
EGLN2	ENSG00000269858.6	222	single	1	570	468	FALSE	TRUE
EGLN3	ENSG00000129521.15	79	multi	3	676;1043;1664	968;2073	FALSE	TRUE
EGR1	ENSG00000120738.8	257	multi	3	675;1222;3114;4075		FALSE	TRUE
EGR2	ENSG00000122877.18	97	single	1	1211		FALSE	TRUE
EGR3	ENSG00000179388.9	128	multi	3	430;1050;1316;2814;5304		FALSE	TRUE
EGR4	ENSG00000135625.8	11	single	1	528		FALSE	TRUE
EHBP1	ENSG00000115504.15	85	multi	3	97;536;987		FALSE	TRUE
EHBP1L1	ENSG00000173442.13	204	single	1	348		FALSE	TRUE
EHD1	ENSG00000110047.18	222	multi	3	244;760;1606;2691		FALSE	TRUE
EHD2	ENSG00000024422.12	113	multi	2	421;1702		FALSE	TRUE
EHD3	ENSG00000013016.16	49	multi	2	1688;2747		FALSE	TRUE
EHD4	ENSG00000103966.11	184	multi	3	1203;2262;4712		FALSE	TRUE
EHF	ENSG00000135373.13	70	multi	4	386;1588;3554;4357	172	FALSE	TRUE
EHHADH	ENSG00000113790.11	188	multi	2	256;1602	416	FALSE	TRUE
EHMT1	ENSG00000181090.21	0	multi	0		43;243;271;1125;1174;1913;2405	FALSE	TRUE
EHMT2	ENSG00000204371.11	109	single	1	325		FALSE	TRUE
EI24	ENSG00000149547.15	334	multi	2	568;1001		FALSE	TRUE
EID1	ENSG00000255302.5	309	multi	2	180;1207;1433;4353		FALSE	TRUE
EID2	ENSG00000176396.11	170	single	1	662		FALSE	TRUE
EID2B	ENSG00000176401.6	193	single	1	1330	777	FALSE	TRUE
EID3	ENSG00000255150.2	101	single	1	269		FALSE	TRUE
EIF1	ENSG00000173812.11	349	single	1	279;1842	410	FALSE	TRUE
EIF1AD	ENSG00000175376.9	168	multi	2	210;2054		FALSE	TRUE
EIF1AX	ENSG00000173674.11	292	multi	5	253;567;1070;1298;2091;2520;2810;3886		FALSE	TRUE
EIF1AY	ENSG00000198692.10	137	multi	2	284;808		FALSE	TRUE
EIF1B	ENSG00000114784.4	310	single	1	410		FALSE	TRUE
EIF2A	ENSG00000144895.12	248	multi	2	331;940;2105;2886		FALSE	TRUE
EIF2AK1	ENSG00000086232.13	114	multi	3	565;2426;5779	840	FALSE	TRUE
EIF2AK2	ENSG00000055332.19	103	single	1	8063	98;770;2130;2562	FALSE	TRUE
EIF2AK3	ENSG00000172071.15	109	single	1	995		FALSE	TRUE
EIF2AK4	ENSG00000128829.12	219	single	1	507	256;1647	FALSE	TRUE
EIF2B1	ENSG00000111361.13	192	multi	2	160;212;729;1350	890	FALSE	TRUE
EIF2B2	ENSG00000119718.11	145	single	1	400;3178	335	FALSE	TRUE
EIF2B3	ENSG00000070785.17	56	multi	2	224;429	114	FALSE	TRUE
EIF2B4	ENSG00000115211.17	133	single	1	48		FALSE	TRUE
EIF2B5	ENSG00000145191.15	147	single	1	23;368	240	FALSE	TRUE
EIF2D	ENSG00000143486.16	0	single	0		133	FALSE	TRUE
EIF2S1	ENSG00000134001.15	209	multi	4	417;869;1093;1524;3076	25	FALSE	TRUE
EIF2S2	ENSG00000125977.7	254	multi	2	290;1421		FALSE	TRUE
EIF2S3	ENSG00000130741.11	278	multi	3	844;1183;2025	223	FALSE	TRUE
EIF2S3B	ENSG00000180574.4	0	single	1	440	1204	FALSE	TRUE
EIF3A	ENSG00000107581.13	270	multi	3	284;993;2369		FALSE	TRUE
EIF3B	ENSG00000106263.19	232	single	1	556		FALSE	TRUE
EIF3C	ENSG00000184110.15	0	single	1	214		FALSE	TRUE
EIF3CL	ENSG00000205609.13	1	single	1	219		FALSE	TRUE
EIF3D	ENSG00000100353.18	283	single	1	132		FALSE	TRUE
EIF3E	ENSG00000104408.11	0	multi	2	2498;5026	142;231;666;677;1334;1906;2900;3111;3503	FALSE	TRUE
EIF3F	ENSG00000175390.15	299	single	1	688;2137;4696;5840		FALSE	TRUE
EIF3G	ENSG00000130811.12	311	single	1	100		FALSE	TRUE
EIF3H	ENSG00000147677.12	303	single	1	173;2876		FALSE	TRUE
EIF3I	ENSG00000084623.12	57	single	1	142	42;408;612	FALSE	TRUE
EIF3J	ENSG00000104131.13	187	multi	2	496;3483	214;1054;1654	FALSE	TRUE
EIF3K	ENSG00000178982.10	326	single	1	35	356;615	FALSE	TRUE
EIF3L	ENSG00000100129.18	302	multi	2	318;943		FALSE	TRUE
EIF3M	ENSG00000149100.13	275	multi	2	66;424;1231;3865		FALSE	TRUE
EIF4A1	ENSG00000161960.16	330	multi	2	270;520		FALSE	TRUE
EIF4A2	ENSG00000156976.17	319	multi	2	138;628		FALSE	TRUE
EIF4A3	ENSG00000141543.12	264	multi	2	271;1121		FALSE	TRUE
EIF4B	ENSG00000063046.18	314	multi	2	239;666;1992		FALSE	TRUE
EIF4E	ENSG00000151247.13	241	multi	4	263;652;1164;1454;1752;2161		FALSE	TRUE
EIF4E1B	ENSG00000175766.13	1	single	1	664		FALSE	TRUE
EIF4E2	ENSG00000135930.15	137	multi	4	4;556;2701;5020	193	FALSE	TRUE
EIF4E3	ENSG00000163412.13	144	multi	5			TRUE	TRUE
EIF4EBP1	ENSG00000187840.5	212	single	1	430		FALSE	TRUE
EIF4EBP2	ENSG00000148730.7	243	multi	6	364;2165;4256;5601;6533;6871		FALSE	TRUE
EIF4EBP3	ENSG00000243056.2	22	multi	2	314;2548		FALSE	TRUE
EIF4ENIF1	ENSG00000184708.18	0	single	0		521	FALSE	TRUE
EIF4G1	ENSG00000114867.22	210	multi	2	109;450		FALSE	TRUE
EIF4G2	ENSG00000110321.19	294	single	1	766		FALSE	TRUE
EIF4G3	ENSG00000075151.24	176	multi	3		134	TRUE	TRUE
EIF4H	ENSG00000106682.16	279	multi	2	186;1814		FALSE	TRUE
EIF5	ENSG00000100664.11	225	multi	3	1588;2176;3973	120;832;1071	FALSE	TRUE
EIF5A	ENSG00000132507.18	295	multi	2	58;434;653		FALSE	TRUE
EIF5A2	ENSG00000163577.8	160	multi	5	144;891;1502;3035;4942		FALSE	TRUE
EIF5AL1	ENSG00000253626.4	9	single	1	3326		FALSE	TRUE
EIF5B	ENSG00000158417.11	160	multi	3	851;1130;1912		FALSE	TRUE
EIF6	ENSG00000242372.9	268	single	1	290		FALSE	TRUE
EIPR1	ENSG00000032389.13	136	single	1	409	725	FALSE	TRUE
ELAC1	ENSG00000141642.9	84	multi	3	190;295;1036	228	FALSE	TRUE
ELAC2	ENSG00000006744.19	136	multi	2	426;778;1206;1548	83	FALSE	TRUE
ELANE	ENSG00000197561.7	192	multi	2	83;284		FALSE	TRUE
ELAPOR1	ENSG00000116299.17	147	multi	2	93;3769		FALSE	TRUE
ELAPOR2	ENSG00000164659.15	46	multi	5	532;1461;2655;3565;5560		FALSE	TRUE
ELAVL1	ENSG00000066044.15	45	multi	3	478;4293;4910	213;324;1209	FALSE	TRUE
ELAVL2	ENSG00000107105.15	4	multi	2	746;2453		FALSE	TRUE
ELAVL3	ENSG00000196361.10	37	multi	2	123;3200		FALSE	TRUE
ELAVL4	ENSG00000162374.18	3	multi	3	406;1116;2029;2594	1724	FALSE	TRUE
ELF1	ENSG00000120690.16	251	multi	3	73;1626;2185		FALSE	TRUE
ELF2	ENSG00000109381.21	161	multi	4	264;706;1266;1763		FALSE	TRUE
ELF3	ENSG00000163435.16	104	multi	3	686;1111;1860		FALSE	TRUE
ELF4	ENSG00000102034.18	220	multi	2	1847;2766		FALSE	TRUE
ELF5	ENSG00000135374.11	22	multi	2	107;1427	1820	FALSE	TRUE
ELFN1	ENSG00000225968.8	20	multi	2	417;863		FALSE	TRUE
ELFN2	ENSG00000166897.16	1	single	1	5112		FALSE	TRUE
ELK1	ENSG00000126767.18	161	multi	3	139;1308;5212		FALSE	TRUE
ELK3	ENSG00000111145.8	169	multi	2	650;2644		FALSE	TRUE
ELK4	ENSG00000158711.14	0	multi	0		560;1664;3517;6824;8603	FALSE	TRUE
ELL	ENSG00000105656.13	154	multi	4	93;409;1858;2089		FALSE	TRUE
ELL2	ENSG00000118985.16	210	multi	4	144;432;1475;3773	55	FALSE	TRUE
ELL3	ENSG00000128886.12	18	single	1	496		FALSE	TRUE
ELMO1	ENSG00000155849.16	130	multi	3		235	TRUE	TRUE
ELMO2	ENSG00000062598.18	101	multi	2		540	TRUE	TRUE
ELMO3	ENSG00000102890.16	57	single	1	152		FALSE	TRUE
ELMOD1	ENSG00000110675.13	201	multi	2	287;763;1582		FALSE	TRUE
ELMOD2	ENSG00000179387.10	110	multi	4	319;1070;3395;7568	449	FALSE	TRUE
ELMOD3	ENSG00000115459.18	71	single	1	788		FALSE	TRUE
ELN	ENSG00000049540.19	70	single	1	63;1207		FALSE	TRUE
ELOA	ENSG00000011007.13	124	multi	2	322;2486		FALSE	TRUE
ELOA2	ENSG00000206181.7	0	single	1	476		FALSE	TRUE
ELOA3CP	ENSG00000275553.4	0	single	0			FALSE	TRUE
ELOB	ENSG00000103363.16	278	single	1	58	102	FALSE	TRUE
ELOC	ENSG00000154582.18	55	single	1	2387	229;530;1200;1511	FALSE	TRUE
ELOF1	ENSG00000130165.10	210	single	1	703;1751	315	FALSE	TRUE
ELOVL1	ENSG00000066322.15	208	single	1	518		FALSE	TRUE
ELOVL2	ENSG00000197977.4	15	multi	2	21;3022		FALSE	TRUE
ELOVL3	ENSG00000119915.5	11	single	1	337		FALSE	TRUE
ELOVL4	ENSG00000118402.6	21	multi	2	974;1794;2240		FALSE	TRUE
ELOVL5	ENSG00000012660.14	215	multi	2	534;1729	195	FALSE	TRUE
ELOVL6	ENSG00000170522.10	53	multi	3	1956;2306;5492		FALSE	TRUE
ELOVL7	ENSG00000164181.14	48	multi	2	1256;2833		FALSE	TRUE
ELP1	ENSG00000070061.16	99	multi	2	736;1598		FALSE	TRUE
ELP2	ENSG00000134759.14	198	multi	5	79;670;1223;1425;3287;5916		FALSE	TRUE
ELP3	ENSG00000134014.17	145	multi	2	479;1431		FALSE	TRUE
ELP4	ENSG00000109911.19	101	multi	5	243;621;1726;2183;5427;6800	203;252;392;440;505;1791;2132;4598	FALSE	TRUE
ELP5	ENSG00000170291.16	156	single	1	255	27;91;149	FALSE	TRUE
ELP6	ENSG00000163832.16	156	multi	2	123;429		FALSE	TRUE
ELSPBP1	ENSG00000169393.10	2	single	1	210		FALSE	TRUE
EMB	ENSG00000170571.12	183	multi	5	334;631;1071;1331;3081;5822		FALSE	TRUE
EMC1	ENSG00000127463.16	257	multi	4			FALSE	TRUE
EMC10	ENSG00000161671.17	255	multi	6	472;1216;1638;2215;4608;8612		FALSE	TRUE
EMC2	ENSG00000104412.8	152	multi	4	667;905;1210;2598;3351		FALSE	TRUE
EMC3	ENSG00000125037.13	249	multi	2	339;1058;1387		FALSE	TRUE
EMC4	ENSG00000128463.13	248	single	1	368	211;713	FALSE	TRUE
EMC6	ENSG00000127774.7	251	single	1	189		FALSE	TRUE
EMC7	ENSG00000134153.10	258	multi	2	4;317		FALSE	TRUE
EMC8	ENSG00000131148.9	0	multi	0		97;1084	FALSE	TRUE
EMC9	ENSG00000100908.14	130	single	1	45		FALSE	TRUE
EMCN	ENSG00000164035.10	51	multi	3	619;1002;1459;3072		FALSE	TRUE
EMD	ENSG00000102119.12	256	single	1	326	94	FALSE	TRUE
EME1	ENSG00000154920.15	7	single	1	544		FALSE	TRUE
EME2	ENSG00000197774.14	125	multi	2	4997;5464		FALSE	TRUE
EMG1	ENSG00000126749.16	0	multi	0		168;4127	FALSE	TRUE
EMID1	ENSG00000186998.16	29	single	1	653		FALSE	TRUE
EMILIN1	ENSG00000138080.14	57	single	1	388		FALSE	TRUE
EMILIN2	ENSG00000132205.11	187	multi	2	670;2599		FALSE	TRUE
EMILIN3	ENSG00000183798.5	5	single	1	1306		FALSE	TRUE
EML1	ENSG00000066629.18	48	multi	5	212;848;1186;1493;1948	205	FALSE	TRUE
EML2	ENSG00000125746.18	0	single	1	15	263	FALSE	TRUE
EML3	ENSG00000149499.12	163	single	1	257		FALSE	TRUE
EML4	ENSG00000143924.19	157	multi	2	667;2341		FALSE	TRUE
EML5	ENSG00000165521.16	8	multi	2			TRUE	TRUE
EML6	ENSG00000214595.13	5	single	1	1930		FALSE	TRUE
EMP1	ENSG00000134531.10	160	multi	3	2147;3152;5250	590;881;1297	FALSE	TRUE
EMP2	ENSG00000213853.10	151	multi	3	56;2629;3829;4483		FALSE	TRUE
EMP3	ENSG00000142227.11	281	single	1	83		FALSE	TRUE
EMSY	ENSG00000158636.16	123	multi	4	365;1396;1917;2879	516;539	FALSE	TRUE
EMX1	ENSG00000135638.14	1	multi	2	474;937;2731		FALSE	TRUE
EMX2	ENSG00000170370.12	56	multi	2	732;1314		FALSE	TRUE
EN1	ENSG00000163064.7	11	single	1	767		FALSE	TRUE
EN2	ENSG00000164778.4	2	single	1	2144		FALSE	TRUE
ENAH	ENSG00000154380.18	105	multi	7	683;1055;1919;2229;3142;3507;4949;10946	80	FALSE	TRUE
ENAM	ENSG00000132464.13	3	single	1	1969		FALSE	TRUE
ENC1	ENSG00000171617.15	103	multi	2	96;646;2619		FALSE	TRUE
ENDOD1	ENSG00000149218.5	140	multi	3	449;3066;4698;7716		FALSE	TRUE
ENDOG	ENSG00000167136.7	178	single	1	66		FALSE	TRUE
ENDOU	ENSG00000111405.9	13	multi	2	348;1068		FALSE	TRUE
ENDOV	ENSG00000173818.17	42	multi	2	501;1943	64;420;529	FALSE	TRUE
ENG	ENSG00000106991.14	142	single	1	669		FALSE	TRUE
ENGASE	ENSG00000167280.17	113	single	1	2250	284	FALSE	TRUE
ENHO	ENSG00000168913.7	17	single	1	422		FALSE	TRUE
ENKD1	ENSG00000124074.12	84	single	1	216		FALSE	TRUE
ENKUR	ENSG00000151023.17	2	single	1	2390	330;1547	FALSE	TRUE
ENO1	ENSG00000074800.16	310	single	1	360		FALSE	TRUE
ENO2	ENSG00000111674.9	121	single	1	156;384;898		FALSE	TRUE
ENO3	ENSG00000108515.18	45	single	1	84		FALSE	TRUE
ENO4	ENSG00000188316.15	0	single	1	216	932	FALSE	TRUE
ENOPH1	ENSG00000145293.17	171	single	1	1057		FALSE	TRUE
ENOSF1	ENSG00000132199.20	227	multi	3	400;671;3987;4915	426	FALSE	TRUE
ENOX1	ENSG00000120658.14	19	multi	3	209;472;860		FALSE	TRUE
ENOX2	ENSG00000165675.19	80	multi	3	1400;1945;2989		FALSE	TRUE
ENPEP	ENSG00000138792.10	0	single	1	3727	280;708;1135;1848	FALSE	TRUE
ENPP1	ENSG00000197594.14	41	multi	3	257;711;3402;4644		FALSE	TRUE
ENPP2	ENSG00000136960.13	61	single	1	112;435		FALSE	TRUE
ENPP3	ENSG00000154269.15	15	multi	2	462;606		FALSE	FALSE
ENPP4	ENSG00000001561.7	132	multi	4	398;1749;2346;3048		FALSE	TRUE
ENPP5	ENSG00000112796.10	37	multi	2	911;2141		FALSE	TRUE
ENPP6	ENSG00000164303.11	8	single	1	2471;5249		FALSE	TRUE
ENPP7	ENSG00000182156.10	3	multi	2	442;1138	1522	FALSE	TRUE
ENSA	ENSG00000143420.19	202	multi	2	263;1441	278;364;403;611;719;1016;2016;2357	FALSE	TRUE
ENSG00000111780	ENSG00000111780.8	0	single	1	47		FALSE	TRUE
ENSG00000131152	ENSG00000131152.4	0	single	1	240		FALSE	TRUE
ENSG00000142539	ENSG00000142539.9	1	single	1	73		FALSE	TRUE
ENSG00000170846	ENSG00000170846.17	144	single	1	1441		FALSE	TRUE
ENSG00000173366	ENSG00000173366.11	0	single	1	136		FALSE	TRUE
ENSG00000173867	ENSG00000173867.10	12	single	1	1476		FALSE	TRUE
ENSG00000183889	ENSG00000183889.12	0	single	1	31;125	329	FALSE	TRUE
ENSG00000187186	ENSG00000187186.15	72	multi	2	282;871		FALSE	TRUE
ENSG00000188897	ENSG00000188897.9	0	single	1	409	719	FALSE	TRUE
ENSG00000196826	ENSG00000196826.7	93	multi	2	1434;2437		FALSE	TRUE
ENSG00000197991	ENSG00000197991.11	3	single	1	1385		FALSE	TRUE
ENSG00000198211	ENSG00000198211.8	0	single	0	288		FALSE	TRUE
ENSG00000203546	ENSG00000203546.7	0	single	0		256	FALSE	TRUE
ENSG00000206549	ENSG00000206549.13	0	single	1	131		FALSE	TRUE
ENSG00000225528	ENSG00000225528.3	20	single	1	149		FALSE	TRUE
ENSG00000226490	ENSG00000226490.2	0	single	1	22		FALSE	TRUE
ENSG00000226690	ENSG00000226690.9	0	single	0		347	FALSE	TRUE
ENSG00000227717	ENSG00000227717.5	0	single	0	1744		FALSE	TRUE
ENSG00000230626	ENSG00000230626.4	0	single	1	45		FALSE	TRUE
ENSG00000230707	ENSG00000230707.3	0	single	1	347		FALSE	TRUE
ENSG00000233757	ENSG00000233757.6	4	single	1			FALSE	TRUE
ENSG00000235007	ENSG00000235007.3	0	single	0		1556	FALSE	TRUE
ENSG00000236543	ENSG00000236543.3	0	single	0	941		FALSE	TRUE
ENSG00000237378	ENSG00000237378.3	10	single	1	986		FALSE	TRUE
ENSG00000237850	ENSG00000237850.8	0	single	0	1744		FALSE	TRUE
ENSG00000239395	ENSG00000239395.2	0	single	1	312		FALSE	TRUE
ENSG00000241489	ENSG00000241489.8	275	multi	4	203;532;3224;3977;5642		FALSE	TRUE
ENSG00000241690	ENSG00000241690.3	0	single	1	1018		FALSE	TRUE
ENSG00000244255	ENSG00000244255.5	6	single	1	18		FALSE	TRUE
ENSG00000248235	ENSG00000248235.6	2	multi	2	49;370		FALSE	TRUE
ENSG00000248751	ENSG00000248751.6	1	single	1	375		FALSE	TRUE
ENSG00000249141	ENSG00000249141.1	51	single	1	43		FALSE	TRUE
ENSG00000249590	ENSG00000249590.7	0	single	1	260		FALSE	TRUE
ENSG00000249773	ENSG00000249773.3	32	single	1	61		FALSE	TRUE
ENSG00000249967	ENSG00000249967.1	43	single	1	168		FALSE	TRUE
ENSG00000250349	ENSG00000250349.3	7	single	1	7		FALSE	TRUE
ENSG00000250424	ENSG00000250424.4	12	single	1	183		FALSE	TRUE
ENSG00000250644	ENSG00000250644.3	1	multi	2	128;459	2216	FALSE	TRUE
ENSG00000250803	ENSG00000250803.7	0	single	1	16	193	FALSE	TRUE
ENSG00000251246	ENSG00000251246.1	1	single	1	264		FALSE	TRUE
ENSG00000251357	ENSG00000251357.4	0	single	1	158		FALSE	TRUE
ENSG00000251537	ENSG00000251537.4	0	single	1	2608		FALSE	TRUE
ENSG00000251569	ENSG00000251569.1	6	single	1	226		FALSE	TRUE
ENSG00000254469	ENSG00000254469.9	23	single	1	298		FALSE	TRUE
ENSG00000254692	ENSG00000254692.1	0	single	1	258		FALSE	TRUE
ENSG00000255432	ENSG00000255432.1	1	single	1	268		FALSE	TRUE
ENSG00000255639	ENSG00000255639.3	4	single	1	1587		FALSE	TRUE
ENSG00000255641	ENSG00000255641.1	0	single	1	260		FALSE	TRUE
ENSG00000255835	ENSG00000255835.1	5	single	1	377		FALSE	TRUE
ENSG00000256100	ENSG00000256100.1	20	single	1	3		FALSE	TRUE
ENSG00000256349	ENSG00000256349.1	0	single	1	1576		FALSE	TRUE
ENSG00000256500	ENSG00000256500.6	11	single	1	305		FALSE	TRUE
ENSG00000256514	ENSG00000256514.1	17	single	1	423		FALSE	TRUE
ENSG00000256825	ENSG00000256825.4	0	single	0	207		FALSE	TRUE
ENSG00000257184	ENSG00000257184.3	1	single	1	68		FALSE	TRUE
ENSG00000257390	ENSG00000257390.5	1	single	1	237		FALSE	TRUE
ENSG00000258311	ENSG00000258311.5	0	single	1	88;2997	434	FALSE	TRUE
ENSG00000258417	ENSG00000258417.3	0	single	0	243		FALSE	TRUE
ENSG00000258529	ENSG00000258529.5	1	single	1	111		FALSE	TRUE
ENSG00000258674	ENSG00000258674.5	0	single	1	266		FALSE	TRUE
ENSG00000258691	ENSG00000258691.1	5	single	1	222		FALSE	TRUE
ENSG00000258881	ENSG00000258881.6	0	single	0	2997		FALSE	TRUE
ENSG00000258989	ENSG00000258989.1	251	single	1	342;4463		FALSE	TRUE
ENSG00000259132	ENSG00000259132.1	2	single	1	255		FALSE	TRUE
ENSG00000259171	ENSG00000259171.1	26	multi	2	1009;1212		FALSE	TRUE
ENSG00000259916	ENSG00000259916.1	7	single	1			FALSE	TRUE
ENSG00000260007	ENSG00000260007.3	0	multi	0		2161;2976	FALSE	TRUE
ENSG00000260537	ENSG00000260537.2	12	single	1	596		FALSE	TRUE
ENSG00000260643	ENSG00000260643.2	10	single	1	431		FALSE	TRUE
ENSG00000260836	ENSG00000260836.2	11	single	1	13		FALSE	TRUE
ENSG00000260861	ENSG00000260861.6	3	single	1	141	4	FALSE	TRUE
ENSG00000261341	ENSG00000261341.7	0	single	0		84	FALSE	TRUE
ENSG00000261793	ENSG00000261793.1	0	single	1	359		FALSE	TRUE
ENSG00000262660	ENSG00000262660.1	5	single	1	462		FALSE	TRUE
ENSG00000263020	ENSG00000263020.6	0	single	1	64		FALSE	TRUE
ENSG00000264668	ENSG00000264668.2	0	single	1	1506		FALSE	TRUE
ENSG00000265118	ENSG00000265118.5	159	single	1	446		FALSE	TRUE
ENSG00000265303	ENSG00000265303.1	0	single	1	224		FALSE	TRUE
ENSG00000266202	ENSG00000266202.1	0	single	1	35		FALSE	TRUE
ENSG00000267140	ENSG00000267140.1	27	single	1	17		FALSE	TRUE
ENSG00000267157	ENSG00000267157.1	1	single	1	347		FALSE	TRUE
ENSG00000267168	ENSG00000267168.1	0	single	1	176		FALSE	TRUE
ENSG00000267179	ENSG00000267179.1	59	multi	2	119;181		FALSE	TRUE
ENSG00000267318	ENSG00000267318.1	35	single	1	316		FALSE	TRUE
ENSG00000267360	ENSG00000267360.6	14	single	1	27		FALSE	TRUE
ENSG00000267561	ENSG00000267561.2	16	single	1	1028		FALSE	TRUE
ENSG00000267618	ENSG00000267618.5	22	single	1	619		FALSE	TRUE
ENSG00000267748	ENSG00000267748.4	17	single	1	68		FALSE	TRUE
ENSG00000267952	ENSG00000267952.1	15	single	1	238		FALSE	TRUE
ENSG00000268163	ENSG00000268163.1	1	multi	2	71;1155		FALSE	TRUE
ENSG00000268533	ENSG00000268533.1	117	single	1	303		FALSE	TRUE
ENSG00000268655	ENSG00000268655.2	0	multi	2	268;472		FALSE	TRUE
ENSG00000268790	ENSG00000268790.5	0	single	1	33		FALSE	TRUE
ENSG00000269547	ENSG00000269547.1	0	single	1	202		FALSE	TRUE
ENSG00000269711	ENSG00000269711.1	48	single	1	365		FALSE	TRUE
ENSG00000269825	ENSG00000269825.2	198	single	1	2221		FALSE	TRUE
ENSG00000270299	ENSG00000270299.1	5	single	1	2230		FALSE	TRUE
ENSG00000272104	ENSG00000272104.1	34	single	1	137		FALSE	TRUE
ENSG00000272297	ENSG00000272297.2	0	single	1	404		FALSE	TRUE
ENSG00000272617	ENSG00000272617.3	7	single	1	392		FALSE	TRUE
ENSG00000272822	ENSG00000272822.2	20	single	1	157	217	FALSE	TRUE
ENSG00000273049	ENSG00000273049.1	0	single	1	396		FALSE	TRUE
ENSG00000273154	ENSG00000273154.3	0	single	1	1		FALSE	TRUE
ENSG00000273155	ENSG00000273155.1	2	single	1	66		FALSE	TRUE
ENSG00000273171	ENSG00000273171.1	0	single	1	404		FALSE	TRUE
ENSG00000273217	ENSG00000273217.1	114	single	1	1375		FALSE	TRUE
ENSG00000273756	ENSG00000273756.5	0	single	1	1720		FALSE	TRUE
ENSG00000274559	ENSG00000274559.3	0	single	0	29		FALSE	TRUE
ENSG00000274944	ENSG00000274944.4	127	single	1	141		FALSE	TRUE
ENSG00000275163	ENSG00000275163.1	0	single	1	363		FALSE	TRUE
ENSG00000275464	ENSG00000275464.5	3	single	1	410		FALSE	TRUE
ENSG00000275674	ENSG00000275674.1	74	single	1	204		FALSE	TRUE
ENSG00000275740	ENSG00000275740.1	115	single	1	11		FALSE	TRUE
ENSG00000276302	ENSG00000276302.1	7	single	1	143		FALSE	TRUE
ENSG00000276612	ENSG00000276612.3	7	single	1	760		FALSE	TRUE
ENSG00000277117	ENSG00000277117.5	0	single	1	50	1533;2179	FALSE	TRUE
ENSG00000277535	ENSG00000277535.3	0	single	1	172		FALSE	TRUE
ENSG00000277639	ENSG00000277639.2	0	multi	0		920;1255	FALSE	TRUE
ENSG00000277758	ENSG00000277758.6	14	multi	3	121;3832;4414;9455		FALSE	TRUE
ENSG00000278646	ENSG00000278646.1	0	single	0	166		FALSE	TRUE
ENSG00000279493	ENSG00000279493.1	0	single	0	45		FALSE	TRUE
ENSG00000279983	ENSG00000279983.1	0	single	1	306		FALSE	TRUE
ENSG00000280433	ENSG00000280433.1	91	multi	4	1200;2364;2747;3022		FALSE	TRUE
ENSG00000281039	ENSG00000281039.1	110	single	1	15		FALSE	TRUE
ENSG00000282246	ENSG00000282246.1	26	single	1	594		FALSE	TRUE
ENSG00000282278	ENSG00000282278.1	15	single	1			FALSE	TRUE
ENSG00000282804	ENSG00000282804.1	14	single	1	471		FALSE	TRUE
ENSG00000282936	ENSG00000282936.2	12	single	1	1166		FALSE	TRUE
ENSG00000282988	ENSG00000282988.2	100	multi	3	388;1102;1979		FALSE	TRUE
ENSG00000283128	ENSG00000283128.3	0	single	0		2483	FALSE	TRUE
ENSG00000283189	ENSG00000283189.2	0	single	0	746		FALSE	TRUE
ENSG00000283205	ENSG00000283205.1	0	single	1	383		FALSE	TRUE
ENSG00000283208	ENSG00000283208.2	0	multi	0		640;1236;2417	FALSE	TRUE
ENSG00000283321	ENSG00000283321.1	6	single	1	1129		FALSE	TRUE
ENSG00000283536	ENSG00000283536.2	0	single	1	282		FALSE	TRUE
ENSG00000283599	ENSG00000283599.2	1	single	1	165		FALSE	TRUE
ENSG00000283761	ENSG00000283761.1	126	multi	2	285;489		FALSE	TRUE
ENSG00000283765	ENSG00000283765.1	0	multi	2	1475;1788		FALSE	TRUE
ENSG00000283782	ENSG00000283782.2	40	single	1	453;3715		FALSE	TRUE
ENSG00000283809	ENSG00000283809.1	105	single	1	989		FALSE	TRUE
ENSG00000283886	ENSG00000283886.3	38	multi	2	1366;4070		FALSE	TRUE
ENSG00000284024	ENSG00000284024.4	59	single	1	3105		FALSE	TRUE
ENSG00000284057	ENSG00000284057.1	77	single	1	314		FALSE	TRUE
ENSG00000284188	ENSG00000284188.2	0	single	1	477		FALSE	TRUE
ENSG00000284292	ENSG00000284292.1	38	single	1	220		FALSE	TRUE
ENSG00000284299	ENSG00000284299.1	0	single	1	2873		FALSE	TRUE
ENSG00000284484	ENSG00000284484.1	1	single	1	27		FALSE	TRUE
ENSG00000284512	ENSG00000284512.1	0	multi	2	309;2292		FALSE	TRUE
ENSG00000284526	ENSG00000284526.1	168	single	1	3906		FALSE	TRUE
ENSG00000284554	ENSG00000284554.2	0	single	0	960		FALSE	TRUE
ENSG00000284638	ENSG00000284638.1	0	single	1			FALSE	TRUE
ENSG00000284684	ENSG00000284684.1	0	single	1			FALSE	TRUE
ENSG00000284691	ENSG00000284691.1	0	single	1	171	51	FALSE	TRUE
ENSG00000284732	ENSG00000284732.1	7	single	1	3248		FALSE	TRUE
ENSG00000284762	ENSG00000284762.1	20	single	1	570		FALSE	TRUE
ENSG00000284773	ENSG00000284773.1	86	single	1	2987		FALSE	TRUE
ENSG00000284797	ENSG00000284797.1	29	single	1	91		FALSE	TRUE
ENSG00000284895	ENSG00000284895.1	0	single	1			FALSE	TRUE
ENSG00000284906	ENSG00000284906.3	40	multi	2	1438;5968		FALSE	TRUE
ENSG00000284931	ENSG00000284931.1	1	single	1	89		FALSE	TRUE
ENSG00000284934	ENSG00000284934.2	0	single	1	1854	214	FALSE	TRUE
ENSG00000284969	ENSG00000284969.1	14	single	1	168		FALSE	TRUE
ENSG00000284976	ENSG00000284976.1	80	single	1	759		FALSE	TRUE
ENSG00000285025	ENSG00000285025.1	2	single	1			FALSE	TRUE
ENSG00000285043	ENSG00000285043.3	123	multi	2	196;545;961;1806		FALSE	TRUE
ENSG00000285082	ENSG00000285082.2	0	single	0		680	FALSE	TRUE
ENSG00000285130	ENSG00000285130.2	0	single	0	813		FALSE	TRUE
ENSG00000285133	ENSG00000285133.1	19	single	1			FALSE	TRUE
ENSG00000285188	ENSG00000285188.1	12	single	1	2968		FALSE	TRUE
ENSG00000285218	ENSG00000285218.1	46	single	1	442		FALSE	TRUE
ENSG00000285245	ENSG00000285245.1	10	single	1	466		FALSE	TRUE
ENSG00000285253	ENSG00000285253.1	9	single	1	1005		FALSE	TRUE
ENSG00000285283	ENSG00000285283.1	67	single	1	193		FALSE	TRUE
ENSG00000285330	ENSG00000285330.1	0	single	0	461		FALSE	TRUE
ENSG00000285382	ENSG00000285382.1	0	single	1	1927		FALSE	TRUE
ENSG00000285404	ENSG00000285404.1	147	single	1	88		FALSE	TRUE
ENSG00000285446	ENSG00000285446.1	13	single	1	331		FALSE	TRUE
ENSG00000285458	ENSG00000285458.1	120	single	1	1288		FALSE	TRUE
ENSG00000285472	ENSG00000285472.1	0	single	1	385		FALSE	TRUE
ENSG00000285526	ENSG00000285526.1	9	single	1	840		FALSE	TRUE
ENSG00000285566	ENSG00000285566.1	74	single	1	303;3887		FALSE	TRUE
ENSG00000285585	ENSG00000285585.1	4	single	1	343		FALSE	TRUE
ENSG00000285708	ENSG00000285708.1	0	single	0	21		FALSE	TRUE
ENSG00000285733	ENSG00000285733.1	178	single	1	1192		FALSE	TRUE
ENSG00000285762	ENSG00000285762.1	7	single	1	173		FALSE	TRUE
ENSG00000285827	ENSG00000285827.1	166	single	1	637	1882	FALSE	TRUE
ENSG00000285837	ENSG00000285837.1	1	single	1	1710		FALSE	TRUE
ENSG00000285868	ENSG00000285868.1	0	single	1	1266		FALSE	TRUE
ENSG00000285880	ENSG00000285880.1	157	single	1	662		FALSE	TRUE
ENSG00000285920	ENSG00000285920.2	18	single	1	810		FALSE	TRUE
ENSG00000285938	ENSG00000285938.1	23	single	1	626		FALSE	TRUE
ENSG00000285946	ENSG00000285946.1	0	single	1			FALSE	TRUE
ENSG00000285953	ENSG00000285953.2	0	single	1	338		FALSE	TRUE
ENSG00000285976	ENSG00000285976.2	0	single	0	4284		FALSE	TRUE
ENSG00000285982	ENSG00000285982.1	135	multi	2	991;1443;1753		FALSE	TRUE
ENSG00000286015	ENSG00000286015.1	0	single	1	1122		FALSE	TRUE
ENSG00000286022	ENSG00000286022.1	3	single	1	478		FALSE	TRUE
ENSG00000286075	ENSG00000286075.2	1	single	1			FALSE	TRUE
ENSG00000286098	ENSG00000286098.1	128	multi	2	692;985		FALSE	TRUE
ENSG00000286112	ENSG00000286112.1	58	single	1	-4177;5272		FALSE	TRUE
ENSG00000286131	ENSG00000286131.1	0	single	1			FALSE	TRUE
ENSG00000286135	ENSG00000286135.1	0	single	1	446		FALSE	TRUE
ENSG00000286143	ENSG00000286143.1	0	single	1	55		FALSE	TRUE
ENSG00000286185	ENSG00000286185.1	73	multi	2	1623;4909		FALSE	TRUE
ENSG00000286190	ENSG00000286190.2	94	single	1	1090		FALSE	TRUE
ENSG00000286221	ENSG00000286221.1	1	single	1	945		FALSE	TRUE
ENSG00000286224	ENSG00000286224.1	0	single	1			FALSE	TRUE
ENSG00000286235	ENSG00000286235.1	97	multi	2	877;2698		FALSE	TRUE
ENSG00000286268	ENSG00000286268.1	0	single	1	393		FALSE	TRUE
ENSG00000287542	ENSG00000287542.1	0	single	1	1490		FALSE	TRUE
ENSG00000287585	ENSG00000287585.1	0	single	1	120		FALSE	TRUE
ENSG00000287856	ENSG00000287856.1	119	multi	3	695;1521;2720		FALSE	TRUE
ENSG00000288000	ENSG00000288000.1	0	single	0	753		FALSE	TRUE
ENSG00000288053	ENSG00000288053.1	3	single	1	399		FALSE	TRUE
ENSG00000288520	ENSG00000288520.1	14	single	1			FALSE	TRUE
ENSG00000288529	ENSG00000288529.1	7	single	1			FALSE	TRUE
ENSG00000288570	ENSG00000288570.1	4	single	1			FALSE	TRUE
ENSG00000288607	ENSG00000288607.1	0	single	0			FALSE	TRUE
ENSG00000288608	ENSG00000288608.1	0	single	1			FALSE	TRUE
ENSG00000288614	ENSG00000288614.1	124	single	1			FALSE	TRUE
ENSG00000288616	ENSG00000288616.1	0	single	0			FALSE	TRUE
ENSG00000288623	ENSG00000288623.1	91	single	1			FALSE	TRUE
ENSG00000288625	ENSG00000288625.1	0	single	1			FALSE	TRUE
ENSG00000288626	ENSG00000288626.1	1	single	1			FALSE	TRUE
ENSG00000288629	ENSG00000288629.1	0	single	1			FALSE	TRUE
ENSG00000288631	ENSG00000288631.1	0	single	0			FALSE	TRUE
ENSG00000288634	ENSG00000288634.1	54	single	1			FALSE	TRUE
ENSG00000288636	ENSG00000288636.1	3	single	1			FALSE	TRUE
ENSG00000288637	ENSG00000288637.1	6	single	1	224		FALSE	TRUE
ENSG00000288644	ENSG00000288644.1	24	single	1			FALSE	TRUE
ENSG00000288645	ENSG00000288645.1	45	single	1			FALSE	TRUE
ENSG00000288646	ENSG00000288646.1	79	single	1			FALSE	TRUE
ENSG00000288654	ENSG00000288654.1	117	single	1			FALSE	TRUE
ENSG00000288658	ENSG00000288658.1	5	single	1	1786		FALSE	TRUE
ENSG00000288661	ENSG00000288661.1	133	single	1			FALSE	TRUE
ENSG00000288675	ENSG00000288675.1	215	single	1	917		FALSE	TRUE
ENSG00000288678	ENSG00000288678.1	64	single	1			FALSE	TRUE
ENSG00000288681	ENSG00000288681.1	7	multi	2	159;3047		FALSE	TRUE
ENSG00000288684	ENSG00000288684.1	14	single	1	1799;3962		FALSE	TRUE
ENSG00000288695	ENSG00000288695.1	0	single	1	1733		FALSE	TRUE
ENSG00000288706	ENSG00000288706.1	138	single	1			FALSE	TRUE
ENSG00000288708	ENSG00000288708.1	0	single	1			FALSE	TRUE
ENSG00000288712	ENSG00000288712.1	0	single	1			FALSE	TRUE
ENSG00000288715	ENSG00000288715.1	3	single	1			FALSE	TRUE
ENSG00000288716	ENSG00000288716.1	29	single	1			FALSE	TRUE
ENSG00000288796	ENSG00000288796.1	17	single	1	130		FALSE	TRUE
ENSG00000288841	ENSG00000288841.1	66	single	1			FALSE	TRUE
ENSG00000288914	ENSG00000288914.1	149	single	1			FALSE	TRUE
ENSG00000289025	ENSG00000289025.1	27	single	1			FALSE	TRUE
ENSG00000289027	ENSG00000289027.1	61	multi	2	408;1489		FALSE	TRUE
ENSG00000289051	ENSG00000289051.1	0	single	1			FALSE	TRUE
ENSG00000289258	ENSG00000289258.1	1	single	1	646		FALSE	TRUE
ENSG00000289281	ENSG00000289281.1	8	single	1			FALSE	TRUE
ENSG00000289282	ENSG00000289282.1	8	single	1			FALSE	TRUE
ENSG00000289325	ENSG00000289325.1	0	single	1			FALSE	TRUE
ENSG00000289346	ENSG00000289346.1	0	single	1	512		FALSE	TRUE
ENSG00000289360	ENSG00000289360.1	109	single	1			FALSE	TRUE
ENSG00000289490	ENSG00000289490.1	0	single	1			FALSE	TRUE
ENSG00000289491	ENSG00000289491.1	0	single	1			FALSE	TRUE
ENTHD1	ENSG00000176177.10	0	single	1	635		FALSE	TRUE
ENTPD1	ENSG00000138185.20	198	multi	5	271;1526;2157;3312;3919;10883		FALSE	TRUE
ENTPD2	ENSG00000054179.12	24	single	1	60;550		FALSE	TRUE
ENTPD3	ENSG00000168032.10	20	single	1		238	FALSE	TRUE
ENTPD4	ENSG00000197217.13	11	single	1	145		FALSE	TRUE
ENTPD5	ENSG00000187097.13	12	single	1	1620	449;861;863;1768;3698	FALSE	TRUE
ENTPD6	ENSG00000197586.13	128	single	1	1132;2478		FALSE	TRUE
ENTPD7	ENSG00000198018.7	64	multi	3	2472;2784;6558		FALSE	TRUE
ENTPD8	ENSG00000188833.10	13	single	1	550		FALSE	TRUE
ENTR1	ENSG00000165689.17	109	single	1	866		FALSE	TRUE
ENY2	ENSG00000120533.13	282	multi	2	402;966;1436;2473		FALSE	TRUE
EOGT	ENSG00000163378.14	129	multi	3	91;276;2401		FALSE	TRUE
EOLA1	ENSG00000197620.11	0	multi	2	568;1086	347;1369	FALSE	TRUE
EOLA2	ENSG00000197021.9	0	multi	0	546	347	FALSE	TRUE
EOMES	ENSG00000163508.13	33	multi	2	561;1121		FALSE	TRUE
EP300	ENSG00000100393.14	164	single	1	1121		FALSE	TRUE
EP400	ENSG00000183495.14	117	multi	2	1421;2787	33	FALSE	TRUE
EPAS1	ENSG00000116016.14	168	multi	2	446;2037		FALSE	TRUE
EPB41	ENSG00000159023.22	158	multi	3	302;2034;3234	42;228;771;3020;3662	FALSE	TRUE
EPB41L1	ENSG00000088367.23	76	multi	4			TRUE	TRUE
EPB41L2	ENSG00000079819.19	119	multi	3		920	TRUE	TRUE
EPB41L3	ENSG00000082397.18	88	multi	2	437;794;1104	263	FALSE	TRUE
EPB41L4A	ENSG00000129595.14	0	multi	0		763;2371	FALSE	TRUE
EPB41L4B	ENSG00000095203.15	1	single	1	2580	343;1505;1931	FALSE	TRUE
EPB41L5	ENSG00000115109.14	49	multi	2	961;4212	159;875	FALSE	TRUE
EPB42	ENSG00000166947.15	6	single	1	75	237	FALSE	TRUE
EPC1	ENSG00000120616.16	208	multi	4	132;489;1312;5240	227;491	FALSE	TRUE
EPC2	ENSG00000135999.12	128	multi	4	402;1192;1566;2113	407;859;1239	FALSE	TRUE
EPCAM	ENSG00000119888.11	0	single	0		407	FALSE	TRUE
EPDR1	ENSG00000086289.12	67	multi	3	16;409;1540		FALSE	TRUE
EPG5	ENSG00000152223.15	108	multi	2	1821;4858		FALSE	TRUE
EPGN	ENSG00000182585.10	18	multi	4		104;398	TRUE	TRUE
EPHA1	ENSG00000146904.9	34	single	1	328		FALSE	TRUE
EPHA10	ENSG00000183317.17	0	multi	0			FALSE	TRUE
EPHA2	ENSG00000142627.13	93	single	1	595;878		FALSE	TRUE
EPHA3	ENSG00000044524.11	19	multi	2	255;2632	839	FALSE	TRUE
EPHA4	ENSG00000116106.12	75	multi	4	127;569;1355;3345		FALSE	TRUE
EPHA5	ENSG00000145242.14	2	multi	3	186;719;3813;4551;5078	1408	FALSE	TRUE
EPHA6	ENSG00000080224.18	0	single	1	12831	105;247;371	FALSE	TRUE
EPHA7	ENSG00000135333.15	10	multi	4	364;2004;3165;3406	33;788;839	FALSE	TRUE
EPHA8	ENSG00000070886.12	0	single	1	1854	242	FALSE	TRUE
EPHB1	ENSG00000154928.19	9	multi	2	250;690;1347		FALSE	TRUE
EPHB2	ENSG00000133216.17	51	multi	4	700;1101;1149;1752;7930	116	FALSE	TRUE
EPHB3	ENSG00000182580.3	50	single	1	786		FALSE	TRUE
EPHB4	ENSG00000196411.10	83	multi	2	539;896		FALSE	TRUE
EPHB6	ENSG00000106123.12	69	single	1	190		FALSE	TRUE
EPHX1	ENSG00000143819.13	165	single	1	216		FALSE	TRUE
EPHX2	ENSG00000120915.14	90	single	1	397;1042		FALSE	TRUE
EPHX3	ENSG00000105131.8	19	single	1	518		FALSE	TRUE
EPHX4	ENSG00000172031.7	8	single	1	252		FALSE	TRUE
EPM2A	ENSG00000112425.16	0	single	1	1489	216;224;1471;2112	FALSE	TRUE
EPM2AIP1	ENSG00000178567.8	46	multi	4	416;5383;6211;9022	95;1954;2365;3387	FALSE	TRUE
EPN1	ENSG00000063245.15	0	single	1	68	85;410;14177	FALSE	TRUE
EPN2	ENSG00000072134.16	85	multi	2	1218;2461	236;940	FALSE	TRUE
EPN3	ENSG00000049283.19	24	multi	2	642;1593		FALSE	TRUE
EPO	ENSG00000130427.3	3	single	1	567		FALSE	TRUE
EPOP	ENSG00000273604.2	38	single	1	1653		FALSE	TRUE
EPOR	ENSG00000187266.14	98	multi	2	423;777		FALSE	TRUE
EPPIN	ENSG00000101448.14	118	multi	2	369;1518		FALSE	TRUE
EPPIN-WFDC6	ENSG00000249139.2	0	single	1	271	547	FALSE	TRUE
EPPK1	ENSG00000261150.3	57	multi	2	395;663		FALSE	TRUE
EPRS1	ENSG00000136628.18	146	single	1	206;493		FALSE	TRUE
EPS15	ENSG00000085832.17	201	multi	3	1463;1997;2437		FALSE	TRUE
EPS15L1	ENSG00000127527.14	78	multi	2	78;466	149;189;1281;1675	FALSE	TRUE
EPS8	ENSG00000151491.14	142	multi	3	114;334;1183		FALSE	TRUE
EPS8L1	ENSG00000131037.15	60	multi	2	309;2508		FALSE	TRUE
EPS8L2	ENSG00000177106.17	107	single	1	746	70	FALSE	TRUE
EPS8L3	ENSG00000198758.11	20	single	1	311		FALSE	TRUE
EPSTI1	ENSG00000133106.15	134	multi	3			TRUE	TRUE
EPX	ENSG00000121053.6	0	single	1	450		FALSE	TRUE
EPYC	ENSG00000083782.8	4	single	1	474		FALSE	TRUE
EQTN	ENSG00000120160.11	0	single	1	69	260	FALSE	TRUE
ERAL1	ENSG00000132591.12	126	single	1	508		FALSE	TRUE
ERAP1	ENSG00000164307.13	27	multi	2	2390;2720	198;1912	FALSE	TRUE
ERAP2	ENSG00000164308.17	239	multi	2	327;2098	44;100	FALSE	TRUE
ERAS	ENSG00000187682.2	0	single	1	44;313		FALSE	TRUE
ERBB2	ENSG00000141736.14	9	multi	2	35;317	173;618	FALSE	TRUE
ERBB3	ENSG00000065361.17	195	multi	2	281;779;1450	20;311	FALSE	TRUE
ERBB4	ENSG00000178568.15	17	multi	2	4534;7898		FALSE	TRUE
ERBIN	ENSG00000112851.15	213	multi	3	406;1414;1986;2493;4016		FALSE	TRUE
ERC1	ENSG00000082805.21	202	multi	2	499;2403;3286;5703	281	FALSE	TRUE
ERC2	ENSG00000187672.14	4	single	1	3005		FALSE	TRUE
ERCC1	ENSG00000012061.16	191	multi	2	61;2341	114	FALSE	TRUE
ERCC2	ENSG00000104884.17	113	multi	2	315;1852	101	FALSE	TRUE
ERCC3	ENSG00000163161.14	138	single	1	306		FALSE	TRUE
ERCC4	ENSG00000175595.16	36	single	1	4001	945	FALSE	TRUE
ERCC5	ENSG00000134899.24	0	single	1	92		FALSE	TRUE
ERCC6	ENSG00000225830.16	57	multi	4	156;4345;4647;5623	135;2985	FALSE	TRUE
ERCC6L	ENSG00000186871.7	4	single	1	357		FALSE	TRUE
ERCC6L2	ENSG00000182150.19	0	multi	0		11;208;249;949;1249;1354;1687;2120;5244	FALSE	TRUE
ERCC8	ENSG00000049167.16	141	multi	4	167;793;2617;8161	220	FALSE	TRUE
EREG	ENSG00000124882.4	128	multi	4	700;2560;3148;3941;6353		FALSE	TRUE
ERF	ENSG00000105722.10	189	multi	2	360;896		FALSE	TRUE
ERFE	ENSG00000178752.16	3	single	1	1836		FALSE	TRUE
ERFL	ENSG00000268041.3	2	single	1	524		FALSE	TRUE
ERG	ENSG00000157554.20	52	multi	4	277;962;1429;1818;3376		FALSE	TRUE
ERG28	ENSG00000133935.7	198	multi	2	655;1764		FALSE	TRUE
ERGIC1	ENSG00000113719.17	233	single	1	1867	190;1542	FALSE	TRUE
ERGIC2	ENSG00000087502.19	250	multi	2	492;1193;1959;2420;2904;3804		FALSE	TRUE
ERGIC3	ENSG00000125991.21	252	single	1	130	244	FALSE	TRUE
ERH	ENSG00000100632.11	297	single	1	410	304	FALSE	TRUE
ERI1	ENSG00000104626.15	0	multi	0		955;1158;3304	FALSE	TRUE
ERI2	ENSG00000196678.14	1	single	1	449	350;1384	FALSE	TRUE
ERI3	ENSG00000117419.16	169	single	1	434;488		FALSE	TRUE
ERICH1	ENSG00000104714.14	21	multi	2	477;2441	403;2499	FALSE	TRUE
ERICH2	ENSG00000204334.7	19	single	1	77		FALSE	TRUE
ERICH3	ENSG00000178965.14	2	single	1	2335	287	FALSE	TRUE
ERICH4	ENSG00000204978.3	5	single	1	541		FALSE	TRUE
ERICH5	ENSG00000177459.11	21	single	1	277		FALSE	TRUE
ERICH6	ENSG00000163645.15	0	single	1	7		FALSE	TRUE
ERICH6B	ENSG00000165837.12	0	single	0		168	FALSE	TRUE
ERLEC1	ENSG00000068912.15	78	multi	2		403;453;850	TRUE	TRUE
ERLIN1	ENSG00000107566.14	107	multi	3	323;1692;2037		FALSE	TRUE
ERLIN2	ENSG00000147475.17	108	multi	4	243;508;2804;3272;3669;4307	28;253;1660	FALSE	TRUE
ERMAP	ENSG00000164010.15	51	single	1	1759		FALSE	TRUE
ERMARD	ENSG00000130023.16	85	single	1	87		FALSE	TRUE
ERMN	ENSG00000136541.15	31	multi	4	123;445;829;1282;2640		FALSE	TRUE
ERMP1	ENSG00000099219.15	0	multi	0		178;574;2004;2190;2583	FALSE	TRUE
ERN1	ENSG00000178607.17	129	multi	2	1139;6214	1061;3182;3714;4512	FALSE	TRUE
ERN2	ENSG00000134398.15	238	single	1	521		FALSE	TRUE
ERO1A	ENSG00000197930.13	220	multi	5			TRUE	TRUE
ERO1B	ENSG00000086619.15	108	multi	7	514;1356;1601;2052;2455;2960;3415;4067		FALSE	TRUE
ERP27	ENSG00000139055.7	50	multi	2	323;696		FALSE	TRUE
ERP29	ENSG00000089248.7	294	single	1	797		FALSE	TRUE
ERP44	ENSG00000023318.9	253	multi	5	208;561;1384;3427;3924	1354	FALSE	TRUE
ERRFI1	ENSG00000116285.13	43	multi	2	118;1333	118;371;474;558;731;1001;1483;1843	FALSE	TRUE
ERV3-1	ENSG00000213462.5	48	single	1	856		FALSE	TRUE
ERVFRD-1	ENSG00000244476.3	2	single	1	1205		FALSE	TRUE
ERVH48-1	ENSG00000233056.4	2	single	1	1721		FALSE	TRUE
ERVK3-1	ENSG00000142396.10	203	multi	2	419;663;880		FALSE	TRUE
ERVMER34-1	ENSG00000226887.8	0	multi	0		312;1276	FALSE	TRUE
ERVV-1	ENSG00000269526.2	0	single	1	599		FALSE	TRUE
ERVV-2	ENSG00000268964.3	77	single	1	821		FALSE	TRUE
ERVW-1	ENSG00000242950.7	171	single	1	385		FALSE	TRUE
ESAM	ENSG00000149564.12	83	single	1	520		FALSE	TRUE
ESCO1	ENSG00000141446.11	55	single	1	1059		FALSE	TRUE
ESCO2	ENSG00000171320.15	5	single	1		823;1466;1878	FALSE	TRUE
ESD	ENSG00000139684.15	251	single	1	160	229;479	FALSE	TRUE
ESF1	ENSG00000089048.15	80	multi	2	552;4558		FALSE	TRUE
ESM1	ENSG00000164283.13	8	multi	2	845;1574		FALSE	TRUE
ESPL1	ENSG00000135476.12	20	single	1	164		FALSE	TRUE
ESPN	ENSG00000187017.18	10	multi	2	182;2259	259;474;798	FALSE	TRUE
ESPNL	ENSG00000144488.15	5	single	1	1555		FALSE	TRUE
ESR1	ENSG00000091831.25	1	single	1	4271	87;2055;4308	FALSE	TRUE
ESR2	ENSG00000140009.19	0	single	1	685	106;108;209;498;826;4039;4820	FALSE	TRUE
ESRP1	ENSG00000104413.18	43	multi	3	570;1327;1577		FALSE	TRUE
ESRP2	ENSG00000103067.14	39	single	1	1193		FALSE	TRUE
ESRRA	ENSG00000173153.17	192	single	1	777		FALSE	TRUE
ESRRB	ENSG00000119715.15	2	single	1	1116	17;143	FALSE	TRUE
ESRRG	ENSG00000196482.18	20	multi	3	151;1485;3693		FALSE	TRUE
ESS2	ENSG00000100056.12	6	single	1	3917		FALSE	TRUE
ESX1	ENSG00000123576.5	0	single	1	190		FALSE	TRUE
ESYT1	ENSG00000139641.13	184	multi	2	179;812		FALSE	TRUE
ESYT2	ENSG00000117868.18	227	multi	3	152;435;764;1746;3212		FALSE	TRUE
ESYT3	ENSG00000158220.14	2	multi	2	1558;3071	136;249;892	FALSE	TRUE
ETAA1	ENSG00000143971.9	74	multi	3	153;503;2051		FALSE	TRUE
ETDA	ENSG00000238210.4	0	single	1	127		FALSE	TRUE
ETDB	ENSG00000224107.5	0	single	1	127		FALSE	TRUE
ETDC	ENSG00000283644.1	0	single	1			FALSE	TRUE
ETF1	ENSG00000120705.13	242	multi	3	517;863;2210		FALSE	TRUE
ETFA	ENSG00000140374.17	191	multi	2	244;475	1206	FALSE	TRUE
ETFB	ENSG00000105379.10	269	single	1	42		FALSE	TRUE
ETFBKMT	ENSG00000139160.13	130	multi	4	123;705;977;3582;5124		FALSE	TRUE
ETFDH	ENSG00000171503.13	224	multi	4	313;650;1096;2191		FALSE	TRUE
ETFRF1	ENSG00000205707.11	8	single	1	382	84;644;831	FALSE	TRUE
ETHE1	ENSG00000105755.8	219	single	1	131	245	FALSE	TRUE
ETNK1	ENSG00000139163.16	215	multi	5	410;755;2804;4425;5883	283;369	FALSE	TRUE
ETNK2	ENSG00000143845.15	45	single	1	228;1204		FALSE	TRUE
ETNPPL	ENSG00000164089.9	8	single	1	436		FALSE	TRUE
ETS1	ENSG00000134954.14	210	multi	5	595;1045;1376;2117;3600		FALSE	TRUE
ETS2	ENSG00000157557.13	216	multi	3	561;1086;2066		FALSE	TRUE
ETV1	ENSG00000006468.14	35	multi	6	8;1100;1485;1711;2197;2598;2836;4637		FALSE	TRUE
ETV2	ENSG00000105672.15	49	single	1	19		FALSE	TRUE
ETV3	ENSG00000117036.12	118	single	1	3650	101;935	FALSE	TRUE
ETV3L	ENSG00000253831.3	0	single	1	606		FALSE	TRUE
ETV4	ENSG00000175832.13	20	single	1	241;675		FALSE	TRUE
ETV5	ENSG00000244405.8	50	multi	3	387;2325;3104		FALSE	TRUE
ETV6	ENSG00000139083.11	193	multi	3	592;2697;4331	385	FALSE	TRUE
ETV7	ENSG00000010030.14	38	single	1	551	451	FALSE	TRUE
EVA1A	ENSG00000115363.14	0	multi	0		162;423;918	FALSE	TRUE
EVA1B	ENSG00000142694.7	199	single	1	265		FALSE	TRUE
EVA1C	ENSG00000166979.13	126	single	1	207		FALSE	TRUE
EVC	ENSG00000072840.13	2	single	1	3268	186	FALSE	TRUE
EVC2	ENSG00000173040.13	0	single	0		409	FALSE	TRUE
EVI2A	ENSG00000126860.12	145	multi	2	828;1055;1893		FALSE	TRUE
EVI2B	ENSG00000185862.7	173	multi	4	92;493;1393;2576		FALSE	TRUE
EVI5	ENSG00000067208.16	94	multi	3	255;1185;4960		FALSE	TRUE
EVI5L	ENSG00000142459.9	47	single	1	1274	76	FALSE	TRUE
EVL	ENSG00000196405.13	218	single	1	498	787;2248	FALSE	TRUE
EVPL	ENSG00000167880.8	147	multi	2	22;246	258	FALSE	TRUE
EVPLL	ENSG00000214860.5	9	single	1	831		FALSE	TRUE
EVX1	ENSG00000106038.13	0	multi	2	563;1314	1405	FALSE	TRUE
EVX2	ENSG00000174279.5	0	single	1	2635		FALSE	TRUE
EWSR1	ENSG00000182944.18	252	single	1	364	181	FALSE	TRUE
EXD1	ENSG00000178997.12	79	single	1	1206		FALSE	TRUE
EXD2	ENSG00000081177.19	76	multi	3	417;1258;2920;3120		FALSE	TRUE
EXD3	ENSG00000187609.16	44	single	1	54	132;1318	FALSE	TRUE
EXO1	ENSG00000174371.17	0	single	0		339	FALSE	TRUE
EXO5	ENSG00000164002.12	40	single	1	372		FALSE	TRUE
EXOC1	ENSG00000090989.18	104	single	1	591		FALSE	TRUE
EXOC1L	ENSG00000250821.3	0	single	1	138		FALSE	TRUE
EXOC2	ENSG00000112685.14	107	multi	2	569;1517;3102		FALSE	TRUE
EXOC3	ENSG00000180104.16	162	single	1	392		FALSE	TRUE
EXOC3L1	ENSG00000179044.16	29	single	1	15		FALSE	TRUE
EXOC3L2	ENSG00000283632.4	143	single	1	699		FALSE	TRUE
EXOC3L4	ENSG00000205436.8	13	single	1	20	48	FALSE	TRUE
EXOC4	ENSG00000131558.15	0	multi	0		153;1233	FALSE	TRUE
EXOC5	ENSG00000070367.16	167	multi	5	449;2017;4031;6126;8102		FALSE	TRUE
EXOC6	ENSG00000138190.17	95	multi	2	235;1138	2203	FALSE	TRUE
EXOC6B	ENSG00000144036.16	62	multi	2	26;3351	3618	FALSE	TRUE
EXOC7	ENSG00000182473.22	171	multi	2	129;2632	196;1257	FALSE	TRUE
EXOC8	ENSG00000116903.7	145	multi	4	984;2509;2815;6827		FALSE	TRUE
EXOG	ENSG00000157036.13	0	multi	0			FALSE	TRUE
EXOSC1	ENSG00000171311.13	186	single	1	297;536		FALSE	TRUE
EXOSC10	ENSG00000171824.14	143	single	1	100		FALSE	TRUE
EXOSC2	ENSG00000130713.17	83	multi	2	3833;5791	258;480;1118	FALSE	TRUE
EXOSC3	ENSG00000107371.14	0	multi	0		223;719;965	FALSE	TRUE
EXOSC4	ENSG00000178896.9	159	single	1	47		FALSE	TRUE
EXOSC5	ENSG00000077348.10	149	single	1	262		FALSE	TRUE
EXOSC6	ENSG00000223496.3	255	multi	5	956;1685;3001;3590;4304		FALSE	TRUE
EXOSC7	ENSG00000075914.13	0	single	0		132	FALSE	TRUE
EXOSC8	ENSG00000120699.14	0	multi	0		315;1796	FALSE	TRUE
EXOSC9	ENSG00000123737.13	156	single	1	165		FALSE	TRUE
EXPH5	ENSG00000110723.12	41	multi	2	588;4102		FALSE	TRUE
EXT1	ENSG00000182197.13	104	multi	2	346;5222		FALSE	TRUE
EXT2	ENSG00000151348.16	128	multi	3	644;1138;7675	2887	FALSE	TRUE
EXTL1	ENSG00000158008.10	1	single	1	1117		FALSE	TRUE
EXTL2	ENSG00000162694.14	77	multi	2	20;1330;2048		FALSE	TRUE
EXTL3	ENSG00000012232.9	190	multi	2	2818;4733	37;341	FALSE	TRUE
EYA1	ENSG00000104313.20	11	multi	3	292;1179;1907		FALSE	TRUE
EYA2	ENSG00000064655.19	53	multi	2	3;711		FALSE	TRUE
EYA3	ENSG00000158161.16	96	multi	2	998;4122	9	FALSE	TRUE
EYA4	ENSG00000112319.20	12	multi	2	187;3323	97;732	FALSE	TRUE
EYS	ENSG00000188107.15	0	single	1	616	51;875;3052	FALSE	TRUE
EZH1	ENSG00000108799.13	140	multi	2	207;2257		FALSE	TRUE
EZH2	ENSG00000106462.12	89	single	1	263		FALSE	TRUE
EZHIP	ENSG00000187690.4	0	single	1	315		FALSE	TRUE
EZR	ENSG00000092820.19	262	multi	3	358;780;1173		FALSE	TRUE
F10	ENSG00000126218.12	41	single	1	12		FALSE	TRUE
F11	ENSG00000088926.14	5	multi	3	192;1067;2091	85;618	FALSE	TRUE
F11R	ENSG00000158769.18	271	multi	4	166;652;1172;1838;2060;2677;2981;3660		FALSE	TRUE
F12	ENSG00000131187.10	51	single	1	151		FALSE	TRUE
F13A1	ENSG00000124491.16	70	single	1	1535	146;188	FALSE	TRUE
F13B	ENSG00000143278.5	1	multi	2	188;637		FALSE	TRUE
F2	ENSG00000180210.15	5	single	1	98		FALSE	TRUE
F2R	ENSG00000181104.7	299	multi	3	1234;1661;2267;6033	24	FALSE	TRUE
F2RL1	ENSG00000164251.5	51	single	1	1514		FALSE	TRUE
F2RL2	ENSG00000164220.7	6	multi	2	209;2100		FALSE	TRUE
F2RL3	ENSG00000127533.4	158	multi	2	271;1395;1985;2350		FALSE	TRUE
F3	ENSG00000117525.14	98	multi	2	393;1287		FALSE	TRUE
F5	ENSG00000198734.12	27	multi	2	147;2362		FALSE	TRUE
F7	ENSG00000057593.14	1	single	1	1000;1677		FALSE	TRUE
F8	ENSG00000185010.15	62	multi	3	439;1550;1809		FALSE	TRUE
F8A1	ENSG00000288722.1	151	single	1	571		FALSE	TRUE
F8A2	ENSG00000288709.1	0	single	0	571		FALSE	TRUE
F8A3	ENSG00000277150.2	0	single	0	571		FALSE	TRUE
F9	ENSG00000101981.12	3	single	1	1388		FALSE	TRUE
FA2H	ENSG00000103089.9	27	single	1	1221	237	FALSE	TRUE
FAAH	ENSG00000117480.16	62	multi	2	270;2177		FALSE	TRUE
FAAH2	ENSG00000165591.7	68	multi	2	261;1711		FALSE	TRUE
FAAP100	ENSG00000185504.17	112	single	1	933		FALSE	TRUE
FAAP20	ENSG00000162585.17	54	multi	2	296;817	229;957	FALSE	TRUE
FAAP24	ENSG00000131944.10	261	multi	2	292;1547	811	FALSE	TRUE
FABP1	ENSG00000163586.10	203	multi	2	72;3209		FALSE	TRUE
FABP12	ENSG00000197416.5	5	single	1	65		FALSE	TRUE
FABP2	ENSG00000145384.4	105	multi	3	266;911;1791		FALSE	TRUE
FABP3	ENSG00000121769.8	41	single	1	424;633;878		FALSE	TRUE
FABP4	ENSG00000170323.9	95	single	1	446;729;933;1205		FALSE	TRUE
FABP5	ENSG00000164687.11	227	single	1	210;565		FALSE	TRUE
FABP6	ENSG00000170231.16	11	single	1	76		FALSE	TRUE
FABP7	ENSG00000164434.12	5	single	1	307	1549	FALSE	TRUE
FABP9	ENSG00000205186.4	2	single	1	130		FALSE	TRUE
FADD	ENSG00000168040.5	117	single	1	917		FALSE	TRUE
FADS1	ENSG00000149485.19	175	multi	2	513;1161;2784;5683		FALSE	TRUE
FADS2	ENSG00000134824.14	76	single	1	268;1665	273;431	FALSE	TRUE
FADS3	ENSG00000221968.9	105	single	1	79;295		FALSE	TRUE
FADS6	ENSG00000172782.13	203	single	1	1029	245	FALSE	TRUE
FAF1	ENSG00000185104.21	46	multi	2	2002;4412		FALSE	TRUE
FAF2	ENSG00000113194.13	169	multi	3	74;685;3124		FALSE	TRUE
FAH	ENSG00000103876.14	79	single	1	140;377;737	789;1380	FALSE	TRUE
FAHD1	ENSG00000180185.12	5	single	1	954	739;1010	FALSE	TRUE
FAHD2A	ENSG00000115042.10	126	multi	2	172;3659		FALSE	TRUE
FAHD2B	ENSG00000144199.12	207	multi	2	172;5007		FALSE	TRUE
FAIM	ENSG00000158234.13	114	multi	2	24;297		FALSE	TRUE
FAIM2	ENSG00000135472.9	21	multi	2	104;1602;3608		FALSE	TRUE
FAM102A	ENSG00000167106.12	148	multi	3	1308;2311;2610		FALSE	TRUE
FAM102B	ENSG00000162636.16	12	single	1	177	4172	FALSE	TRUE
FAM104A	ENSG00000133193.13	190	multi	3	95;409;2176		FALSE	TRUE
FAM104B	ENSG00000182518.14	45	single	1	677	187;839	FALSE	TRUE
FAM107A	ENSG00000168309.18	94	multi	2	736;1666;2471		FALSE	TRUE
FAM107B	ENSG00000065809.14	260	multi	4	395;1677;2031;2633		FALSE	TRUE
FAM110A	ENSG00000125898.13	1	single	1	759	255;587	FALSE	TRUE
FAM110B	ENSG00000169122.12	0	multi	0		406;1445	FALSE	TRUE
FAM110C	ENSG00000184731.6	138	multi	2	2794;4516		FALSE	TRUE
FAM110D	ENSG00000197245.6	124	multi	2	519;1855		FALSE	TRUE
FAM111A	ENSG00000166801.17	139	multi	2			TRUE	TRUE
FAM111B	ENSG00000189057.11	135	multi	2	134;1158		FALSE	TRUE
FAM114A1	ENSG00000197712.12	87	multi	3	3;245;2182		FALSE	TRUE
FAM114A2	ENSG00000055147.19	109	multi	4	21;477;1273;2828		FALSE	TRUE
FAM117A	ENSG00000121104.8	147	single	1	260;923		FALSE	TRUE
FAM117B	ENSG00000138439.12	99	multi	2	477;677;3993		FALSE	TRUE
FAM118A	ENSG00000100376.12	82	single	1	1550	934	FALSE	TRUE
FAM118B	ENSG00000197798.9	84	multi	3	135;498;851		FALSE	TRUE
FAM120A	ENSG00000048828.17	263	multi	3	225;1153;1572	111;213;1673	FALSE	TRUE
FAM120AOS	ENSG00000188938.17	0	multi	0		1117;4279	FALSE	TRUE
FAM120B	ENSG00000112584.14	101	multi	4	325;597;891;2052;2316		FALSE	TRUE
FAM120C	ENSG00000184083.12	41	multi	2	971;4709	340	FALSE	TRUE
FAM124A	ENSG00000150510.17	222	multi	2	224;2983	279;1309	FALSE	TRUE
FAM124B	ENSG00000124019.10	66	multi	3	1244;1549;3454	894	FALSE	TRUE
FAM126A	ENSG00000122591.13	0	multi	0		93;298;1273;2598;4922;11378	FALSE	TRUE
FAM126B	ENSG00000155744.10	122	multi	4	255;1721;4285;7552		FALSE	TRUE
FAM131A	ENSG00000175182.15	166	multi	2	1305;2944	63	FALSE	TRUE
FAM131B	ENSG00000159784.18	2	multi	2	980;2728;3150		FALSE	TRUE
FAM131C	ENSG00000185519.9	10	single	1	668		FALSE	TRUE
FAM133A	ENSG00000179083.7	0	single	1	2108		FALSE	TRUE
FAM133B	ENSG00000234545.8	271	multi	2		491	TRUE	TRUE
FAM135A	ENSG00000082269.17	56	single	1	1253;1500	763	FALSE	TRUE
FAM135B	ENSG00000147724.12	2	single	1	2570		FALSE	TRUE
FAM136A	ENSG00000035141.8	219	multi	2	109;1314		FALSE	TRUE
FAM13A	ENSG00000138640.15	121	multi	3	354;878;1107;2169;2578	1345;1730	FALSE	TRUE
FAM13B	ENSG00000031003.11	164	multi	4	53;1630;2265;3278		FALSE	TRUE
FAM13C	ENSG00000148541.13	41	multi	3	47;1100;1804	156;318;586	FALSE	TRUE
FAM149A	ENSG00000109794.14	34	multi	3	155;680;1193;3350	252	FALSE	TRUE
FAM149B1	ENSG00000138286.15	152	multi	2	1161;3485	125	FALSE	TRUE
FAM151A	ENSG00000162391.12	7	single	1	87		FALSE	TRUE
FAM151B	ENSG00000152380.10	141	multi	3	114;731;5149		FALSE	TRUE
FAM153A	ENSG00000170074.19	83	single	1	287	340;536;749	FALSE	TRUE
FAM153B	ENSG00000182230.12	194	single	1	435	162;749	FALSE	TRUE
FAM156A	ENSG00000268350.8	0	single	0		693	FALSE	TRUE
FAM156B	ENSG00000179304.18	0	single	0	693		FALSE	TRUE
FAM161A	ENSG00000170264.13	22	single	1	1607		FALSE	TRUE
FAM161B	ENSG00000156050.10	2	multi	2	932;1980	1260;1738	FALSE	FALSE
FAM162A	ENSG00000114023.16	252	single	1	165;2503	521	FALSE	TRUE
FAM162B	ENSG00000183807.8	29	multi	3	400;3800;4372		FALSE	TRUE
FAM163A	ENSG00000143340.7	0	multi	2	2009;2862		FALSE	TRUE
FAM163B	ENSG00000196990.9	1	single	1	607;1941		FALSE	TRUE
FAM166A	ENSG00000188163.8	0	single	1	101		FALSE	TRUE
FAM166B	ENSG00000215187.13	7	single	1	176		FALSE	TRUE
FAM166C	ENSG00000173557.15	4	single	1	107		FALSE	TRUE
FAM167A	ENSG00000154319.16	10	multi	2	522;2897		FALSE	TRUE
FAM167B	ENSG00000183615.6	41	single	1	255		FALSE	TRUE
FAM168A	ENSG00000054965.11	111	multi	4	559;780;2344;5663;6276		FALSE	TRUE
FAM168B	ENSG00000152102.18	181	multi	2	472;4589		FALSE	TRUE
FAM169A	ENSG00000198780.13	18	single	1	3886		FALSE	TRUE
FAM170A	ENSG00000164334.15	0	multi	2	48;174		FALSE	TRUE
FAM170B	ENSG00000172538.7	0	single	1	459		FALSE	TRUE
FAM171A1	ENSG00000148468.17	73	single	1	1272		FALSE	TRUE
FAM171A2	ENSG00000161682.15	26	single	1	518		FALSE	TRUE
FAM171B	ENSG00000144369.14	30	single	1	3136		FALSE	TRUE
FAM172A	ENSG00000113391.19	110	multi	6	296;1653;2097;2917;3262;5855;7670		FALSE	TRUE
FAM174A	ENSG00000174132.9	159	single	1	610		FALSE	TRUE
FAM174B	ENSG00000185442.13	46	single	1	2008	170;898	FALSE	TRUE
FAM174C	ENSG00000228300.14	244	single	1	35		FALSE	TRUE
FAM177A1	ENSG00000151327.13	211	single	1	159	259;494;1409;2153	FALSE	TRUE
FAM177B	ENSG00000197520.11	21	multi	3	138;602;946		FALSE	TRUE
FAM178B	ENSG00000168754.15	13	single	1	394		FALSE	TRUE
FAM180A	ENSG00000189320.9	0	multi	0		419;1019	FALSE	TRUE
FAM180B	ENSG00000196666.6	67	single	1	760		FALSE	TRUE
FAM181A	ENSG00000140067.7	2	single	1	5;444		FALSE	TRUE
FAM181B	ENSG00000182103.5	59	multi	3	145;444;2509		FALSE	TRUE
FAM183A	ENSG00000186973.11	16	single	1	83		FALSE	TRUE
FAM184A	ENSG00000111879.20	28	single	1	340	117;755	FALSE	TRUE
FAM184B	ENSG00000047662.5	48	multi	2	1637;3226		FALSE	TRUE
FAM185A	ENSG00000222011.9	34	multi	2	438;823		FALSE	TRUE
FAM186A	ENSG00000185958.10	112	single	1	1015	74	FALSE	TRUE
FAM186B	ENSG00000135436.8	0	single	1	268	100;380;1306	FALSE	TRUE
FAM187A	ENSG00000214447.5	6	single	1	319		FALSE	TRUE
FAM187B	ENSG00000177558.4	1	single	1	25		FALSE	TRUE
FAM189A1	ENSG00000104059.5	9	multi	2	260;3087		FALSE	TRUE
FAM189A2	ENSG00000135063.20	27	single	1	754		FALSE	TRUE
FAM189B	ENSG00000160767.22	93	single	1	577		FALSE	TRUE
FAM193A	ENSG00000125386.16	116	multi	2	21;705		FALSE	TRUE
FAM193B	ENSG00000146067.16	114	single	1	394		FALSE	TRUE
FAM199X	ENSG00000123575.9	117	multi	3	2296;5352;6124		FALSE	TRUE
FAM200A	ENSG00000221909.3	136	multi	2	386;4204		FALSE	TRUE
FAM200B	ENSG00000237765.8	86	multi	2	525;1496		FALSE	TRUE
FAM204A	ENSG00000165669.14	228	multi	2	111;1106;12932		FALSE	TRUE
FAM205A	ENSG00000205108.6	0	single	0	179		FALSE	TRUE
FAM205C	ENSG00000187791.13	0	multi	2			TRUE	TRUE
FAM209A	ENSG00000124103.10	5	single	1	82		FALSE	TRUE
FAM209B	ENSG00000213714.1	4	single	1	82		FALSE	TRUE
FAM20A	ENSG00000108950.12	128	multi	3	635;2361;3974		FALSE	TRUE
FAM20B	ENSG00000116199.12	132	single	1	4423		FALSE	TRUE
FAM20C	ENSG00000177706.9	101	single	1	792		FALSE	TRUE
FAM210A	ENSG00000177150.13	173	multi	3	455;812;2330;3133		FALSE	TRUE
FAM210B	ENSG00000124098.10	189	multi	3	182;866;2376	456	FALSE	TRUE
FAM214A	ENSG00000047346.13	138	multi	2	491;833	2668	FALSE	TRUE
FAM214B	ENSG00000005238.20	130	single	1	1109		FALSE	TRUE
FAM216A	ENSG00000204856.12	80	multi	2	248;1841		FALSE	TRUE
FAM216B	ENSG00000179813.7	2	multi	2	2759;4585;6043		FALSE	TRUE
FAM217A	ENSG00000145975.15	0	multi	0			FALSE	TRUE
FAM217B	ENSG00000196227.11	128	multi	2	1156;2941;3585		FALSE	TRUE
FAM219A	ENSG00000164970.15	87	single	1	2780	7	FALSE	TRUE
FAM219B	ENSG00000178761.15	143	multi	2	618;2627	1653	FALSE	TRUE
FAM220A	ENSG00000178397.13	76	single	1	964		FALSE	TRUE
FAM221A	ENSG00000188732.11	17	single	1	10	486	FALSE	TRUE
FAM221B	ENSG00000204930.10	0	single	1	2078		FALSE	TRUE
FAM222A	ENSG00000139438.6	39	multi	2	788;1207		FALSE	TRUE
FAM222B	ENSG00000173065.14	106	multi	2	3010;3780		FALSE	TRUE
FAM227A	ENSG00000184949.18	7	multi	2	180;8007		FALSE	TRUE
FAM227B	ENSG00000166262.16	1	multi	2	94;1598	123;310;390;578	FALSE	TRUE
FAM228A	ENSG00000186453.13	4	single	1	105	1067	FALSE	TRUE
FAM228B	ENSG00000219626.9	82	single	1	297		FALSE	TRUE
FAM229A	ENSG00000225828.2	58	single	1	163		FALSE	TRUE
FAM229B	ENSG00000203778.8	212	multi	2	332;2003		FALSE	TRUE
FAM234A	ENSG00000167930.17	0	multi	0		35;68;1098;1227	FALSE	TRUE
FAM234B	ENSG00000084444.14	0	single	1	1036	2819	FALSE	TRUE
FAM236A	ENSG00000275520.2	0	single	1	125		FALSE	TRUE
FAM236B	ENSG00000268994.3	0	single	0	125		FALSE	TRUE
FAM236C	ENSG00000283594.1	0	single	0	123		FALSE	TRUE
FAM236D	ENSG00000225396.6	0	single	0	123		FALSE	TRUE
FAM237A	ENSG00000235118.9	0	single	1	571		FALSE	TRUE
FAM237B	ENSG00000283267.2	0	multi	2	2522;2826		FALSE	TRUE
FAM240A	ENSG00000283473.5	0	single	1	1325		FALSE	TRUE
FAM240B	ENSG00000283329.2	0	single	1	510		FALSE	TRUE
FAM240C	ENSG00000216921.9	16	single	1	225		FALSE	TRUE
FAM241A	ENSG00000174749.6	193	multi	3	212;2134;8318		FALSE	TRUE
FAM241B	ENSG00000171224.9	55	single	1	537		FALSE	TRUE
FAM243A	ENSG00000222018.2	0	single	0	205		FALSE	TRUE
FAM243B	ENSG00000277277.4	0	single	0	205		FALSE	TRUE
FAM246A	ENSG00000286102.1	0	single	0			FALSE	TRUE
FAM246B	ENSG00000286175.1	0	single	1			FALSE	TRUE
FAM24A	ENSG00000203795.3	0	single	1	157		FALSE	TRUE
FAM24B	ENSG00000213185.7	65	single	1	169		FALSE	TRUE
FAM25A	ENSG00000188100.9	6	single	1	56		FALSE	TRUE
FAM25C	ENSG00000276430.3	0	single	0	56		FALSE	TRUE
FAM25G	ENSG00000189090.8	0	single	0	56		FALSE	TRUE
FAM32A	ENSG00000105058.12	249	multi	2	182;659;1091	152	FALSE	TRUE
FAM3A	ENSG00000071889.17	173	single	1	276;652		FALSE	TRUE
FAM3B	ENSG00000183844.17	53	single	1	234;530;894		FALSE	TRUE
FAM3C	ENSG00000196937.11	217	multi	2	452;1609;1852;2216;2666		FALSE	TRUE
FAM3D	ENSG00000198643.7	64	single	1	333		FALSE	TRUE
FAM43A	ENSG00000185112.6	137	single	1	939		FALSE	TRUE
FAM43B	ENSG00000183114.8	13	single	1	1057		FALSE	TRUE
FAM47A	ENSG00000185448.12	0	single	1	151		FALSE	TRUE
FAM47B	ENSG00000189132.6	0	single	0	146		FALSE	TRUE
FAM47C	ENSG00000198173.5	0	single	1	146		FALSE	TRUE
FAM47E	ENSG00000189157.14	16	single	1	325	89;407	FALSE	TRUE
FAM47E-STBD1	ENSG00000272414.6	27	multi	2	1054;1956		FALSE	TRUE
FAM50A	ENSG00000071859.15	246	single	1	222		FALSE	TRUE
FAM50B	ENSG00000145945.7	102	multi	2	130;531		FALSE	TRUE
FAM53A	ENSG00000174137.14	0	single	1	158	1095;1406	FALSE	TRUE
FAM53B	ENSG00000189319.14	139	multi	2	1571;3950	219	FALSE	TRUE
FAM53C	ENSG00000120709.11	172	multi	2	384;2770		FALSE	TRUE
FAM71A	ENSG00000162771.8	13	single	1	113		FALSE	TRUE
FAM71B	ENSG00000170613.4	0	single	1	601		FALSE	TRUE
FAM71C	ENSG00000180219.2	0	single	1	716		FALSE	TRUE
FAM71D	ENSG00000172717.16	0	single	1	231	202	FALSE	TRUE
FAM71E1	ENSG00000142530.11	23	single	1	171		FALSE	TRUE
FAM71E2	ENSG00000180043.11	0	single	1	228		FALSE	TRUE
FAM71F1	ENSG00000135248.16	0	single	1	630		FALSE	TRUE
FAM71F2	ENSG00000205085.13	9	multi	2	145;4718	275	FALSE	TRUE
FAM72A	ENSG00000196550.11	0	single	1	156;1100	318;589	FALSE	TRUE
FAM72B	ENSG00000188610.12	9	multi	2	156;549;1095		FALSE	TRUE
FAM72C	ENSG00000263513.6	5	multi	3	108;549;1100		FALSE	TRUE
FAM72D	ENSG00000215784.6	12	multi	2	66;1099		FALSE	TRUE
FAM76A	ENSG00000009780.16	228	multi	5		107;129	TRUE	TRUE
FAM76B	ENSG00000077458.13	74	single	1	2608	208;770;1202;1446	FALSE	TRUE
FAM78A	ENSG00000126882.13	103	multi	3	33;741;2746		FALSE	TRUE
FAM78B	ENSG00000188859.7	12	single	1	221	942	FALSE	TRUE
FAM81A	ENSG00000157470.12	7	multi	2	1609;2177		FALSE	TRUE
FAM81B	ENSG00000153347.10	6	single	1	172		FALSE	TRUE
FAM83A	ENSG00000147689.17	15	multi	2	583;2074		FALSE	FALSE
FAM83B	ENSG00000168143.9	27	multi	2	11;243;3092		FALSE	TRUE
FAM83C	ENSG00000125998.8	7	single	1	804		FALSE	TRUE
FAM83D	ENSG00000101447.15	30	single	1	586		FALSE	TRUE
FAM83E	ENSG00000105523.4	218	multi	2	300;1148		FALSE	TRUE
FAM83F	ENSG00000133477.17	59	multi	3	466;6961;13969		FALSE	TRUE
FAM83G	ENSG00000188522.15	45	multi	2	291;2570		FALSE	TRUE
FAM83H	ENSG00000180921.7	48	single	1	1988		FALSE	TRUE
FAM86B1	ENSG00000186523.15	2	multi	2	1050;1500	242;289;634	FALSE	TRUE
FAM86B2	ENSG00000145002.13	15	single	1	1468		FALSE	TRUE
FAM89A	ENSG00000182118.8	160	single	1	905;2934		FALSE	TRUE
FAM89B	ENSG00000176973.8	244	single	1	557		FALSE	TRUE
FAM8A1	ENSG00000137414.7	157	multi	3	430;1760;3380		FALSE	TRUE
FAM90A1	ENSG00000171847.11	3	single	1	562		FALSE	TRUE
FAM90A10P	ENSG00000285950.1	0	single	0			FALSE	TRUE
FAM90A14P	ENSG00000285814.1	0	single	0			FALSE	TRUE
FAM90A16P	ENSG00000285620.1	0	single	0			FALSE	TRUE
FAM90A17P	ENSG00000285720.1	0	single	0			FALSE	TRUE
FAM90A18P	ENSG00000285913.1	0	single	0			FALSE	TRUE
FAM90A19P	ENSG00000285657.1	0	single	0			FALSE	TRUE
FAM90A22P	ENSG00000285687.1	0	single	0			FALSE	TRUE
FAM90A23P	ENSG00000285765.1	0	single	0			FALSE	TRUE
FAM90A26	ENSG00000229924.3	0	single	1	563		FALSE	TRUE
FAM90A7P	ENSG00000285975.1	0	single	0			FALSE	TRUE
FAM90A8P	ENSG00000285937.1	0	single	0			FALSE	TRUE
FAM90A9P	ENSG00000285607.1	0	single	0			FALSE	TRUE
FAM91A1	ENSG00000176853.16	187	multi	3	1003;1529;2748	89	FALSE	TRUE
FAM98A	ENSG00000119812.20	0	single	1	1714	1116	FALSE	TRUE
FAM98B	ENSG00000171262.11	116	multi	4	423;1553;1754;3051	2110	FALSE	TRUE
FAM98C	ENSG00000130244.13	155	single	1	202		FALSE	TRUE
FAM9A	ENSG00000183304.10	0	single	1	409		FALSE	TRUE
FAM9B	ENSG00000177138.17	0	multi	2	414;1177		FALSE	TRUE
FAM9C	ENSG00000187268.12	0	single	1	427	92;870	FALSE	TRUE
FAN1	ENSG00000198690.10	67	single	1	1546	159;431;948	FALSE	TRUE
FANCA	ENSG00000187741.15	28	multi	2	295;1052	139;705	FALSE	TRUE
FANCB	ENSG00000181544.15	0	single	0		162	FALSE	TRUE
FANCC	ENSG00000158169.13	136	multi	2	1220;2653	119;684	FALSE	TRUE
FANCD2	ENSG00000144554.13	99	single	1	670		FALSE	TRUE
FANCD2OS	ENSG00000163705.13	0	single	1	255	88;304	FALSE	TRUE
FANCE	ENSG00000112039.5	83	single	1	757		FALSE	TRUE
FANCF	ENSG00000183161.6	116	multi	3	69;522;1817;2153;2361		FALSE	TRUE
FANCG	ENSG00000221829.10	56	single	1	269		FALSE	TRUE
FANCI	ENSG00000140525.19	46	multi	2	12;375;802	40;88	FALSE	TRUE
FANCL	ENSG00000115392.12	88	multi	2	78;522	147	FALSE	TRUE
FANCM	ENSG00000187790.11	27	multi	3	63;360;882	252	FALSE	TRUE
FANK1	ENSG00000203780.12	31	single	1	154	56	FALSE	TRUE
FAP	ENSG00000078098.15	17	single	1	295		FALSE	TRUE
FAR1	ENSG00000197601.13	185	multi	5	112;1271;1883;2719;3572		FALSE	TRUE
FAR2	ENSG00000064763.12	12	single	1	308	131;279;1839	FALSE	TRUE
FARP1	ENSG00000152767.17	75	multi	3	255;1456;6859	116;153;595;4747;11026	FALSE	TRUE
FARP2	ENSG00000006607.14	32	single	1	716	81;339;4616	FALSE	TRUE
FARS2	ENSG00000145982.13	0	multi	0		128;154	FALSE	TRUE
FARSA	ENSG00000179115.11	180	single	1	269		FALSE	TRUE
FARSB	ENSG00000116120.11	119	multi	2	187;4972		FALSE	TRUE
FAS	ENSG00000026103.23	151	multi	4			TRUE	TRUE
FASLG	ENSG00000117560.8	39	single	1	475;860		FALSE	TRUE
FASN	ENSG00000169710.9	141	multi	2	18;805		FALSE	TRUE
FASTK	ENSG00000164896.21	204	single	1	101		FALSE	TRUE
FASTKD1	ENSG00000138399.18	80	multi	2	70;1317		FALSE	TRUE
FASTKD2	ENSG00000118246.14	280	multi	2	71;707;1806;4387		FALSE	TRUE
FASTKD3	ENSG00000124279.12	62	single	1	276		FALSE	TRUE
FASTKD5	ENSG00000215251.5	116	single	1	257		FALSE	TRUE
FAT1	ENSG00000083857.15	65	multi	2	412;798		FALSE	TRUE
FAT2	ENSG00000086570.13	17	single	1	1473		FALSE	TRUE
FAT3	ENSG00000165323.16	8	single	1	5360		FALSE	TRUE
FAT4	ENSG00000196159.14	35	multi	2			TRUE	TRUE
FATE1	ENSG00000147378.11	1	single	1	207;435		FALSE	TRUE
FAU	ENSG00000149806.11	348	single	1	51	209	FALSE	TRUE
FAXC	ENSG00000146267.12	27	multi	3	497;8251;9996		FALSE	TRUE
FAXDC2	ENSG00000170271.11	87	multi	3	122;1514;1824	49	FALSE	TRUE
FBF1	ENSG00000188878.20	0	single	1	1149	285;879	FALSE	TRUE
FBH1	ENSG00000134452.20	179	single	1	314		FALSE	TRUE
FBL	ENSG00000105202.9	262	single	1	80		FALSE	TRUE
FBLIM1	ENSG00000162458.13	267	multi	2	668;1933	211	FALSE	TRUE
FBLL1	ENSG00000188573.8	5	single	1	125		FALSE	TRUE
FBLN1	ENSG00000077942.19	72	multi	2	212;749	96;416;637;709	FALSE	TRUE
FBLN2	ENSG00000163520.14	80	single	1	503	115	FALSE	TRUE
FBLN5	ENSG00000140092.15	107	multi	3	181;575;813		FALSE	TRUE
FBLN7	ENSG00000144152.13	48	multi	2	139;712;4692		FALSE	TRUE
FBN1	ENSG00000166147.15	233	multi	3	654;1000;1295;2361;2677;6493	2082;3613	FALSE	TRUE
FBN2	ENSG00000138829.12	20	single	1	1691	347;576	FALSE	TRUE
FBN3	ENSG00000142449.13	3	single	1	517		FALSE	TRUE
FBP1	ENSG00000165140.12	103	single	1	248		FALSE	TRUE
FBP2	ENSG00000130957.5	4	single	1	218		FALSE	TRUE
FBRS	ENSG00000156860.16	194	multi	2	544;1165		FALSE	TRUE
FBRSL1	ENSG00000112787.14	168	multi	2	513;1410	1506	FALSE	TRUE
FBXL12	ENSG00000127452.9	144	multi	3	35;44;445;1462	145	FALSE	TRUE
FBXL13	ENSG00000161040.17	9	single	1	112		FALSE	TRUE
FBXL14	ENSG00000171823.7	14	single	1	755		FALSE	TRUE
FBXL15	ENSG00000107872.14	219	single	1	143		FALSE	TRUE
FBXL16	ENSG00000127585.12	41	multi	2	1348;1775		FALSE	TRUE
FBXL17	ENSG00000145743.18	174	single	1	2685	2626	FALSE	TRUE
FBXL18	ENSG00000155034.20	0	multi	0		629;740;5978	FALSE	TRUE
FBXL19	ENSG00000099364.18	74	multi	2	788;1553	449	FALSE	TRUE
FBXL2	ENSG00000153558.16	0	multi	0		1657;2484	FALSE	TRUE
FBXL20	ENSG00000108306.13	135	multi	2		281;873	FALSE	TRUE
FBXL22	ENSG00000197361.8	112	multi	3	313;742;1742	2048	FALSE	TRUE
FBXL3	ENSG00000005812.11	0	multi	0		76;896;1245;1885	FALSE	TRUE
FBXL4	ENSG00000112234.9	122	multi	4	200;553;4602;5743		FALSE	TRUE
FBXL5	ENSG00000118564.15	188	multi	2	717;1342		FALSE	TRUE
FBXL6	ENSG00000182325.11	116	single	1	100		FALSE	TRUE
FBXL7	ENSG00000183580.10	56	multi	2	33;2609		FALSE	TRUE
FBXL8	ENSG00000135722.9	82	single	1	354	282;722	FALSE	TRUE
FBXO10	ENSG00000147912.13	34	single	1	1655		FALSE	TRUE
FBXO11	ENSG00000138081.22	23	single	1	114	299;490;1198	FALSE	TRUE
FBXO15	ENSG00000141665.13	10	single	1	93	762	FALSE	TRUE
FBXO16	ENSG00000214050.8	0	multi	0		172;319	FALSE	TRUE
FBXO17	ENSG00000269190.6	108	multi	2	330;1207	226	FALSE	TRUE
FBXO2	ENSG00000116661.11	93	single	1	307		FALSE	TRUE
FBXO21	ENSG00000135108.16	170	multi	3	746;1038;2302;2739;4096	536	FALSE	TRUE
FBXO22	ENSG00000167196.14	62	multi	3	79;1505;9409	25;569	FALSE	TRUE
FBXO24	ENSG00000106336.13	1	multi	2			TRUE	TRUE
FBXO25	ENSG00000147364.17	33	single	1	9163	249;1069	FALSE	TRUE
FBXO27	ENSG00000161243.9	233	multi	2	582;1390		FALSE	TRUE
FBXO28	ENSG00000143756.12	135	multi	3	775;1790;4301		FALSE	TRUE
FBXO3	ENSG00000110429.14	109	multi	2	169;466;969	378;1917;3101	FALSE	TRUE
FBXO30	ENSG00000118496.5	95	multi	3	97;1976;6604		FALSE	TRUE
FBXO31	ENSG00000103264.18	120	multi	3	477;1841;4301		FALSE	TRUE
FBXO32	ENSG00000156804.7	149	multi	3	407;1553;3885;5484		FALSE	TRUE
FBXO33	ENSG00000165355.8	194	multi	3	167;1035;1832		FALSE	TRUE
FBXO34	ENSG00000178974.11	0	multi	0		836;1085	FALSE	TRUE
FBXO36	ENSG00000153832.12	39	multi	3	329;1396;2235		FALSE	TRUE
FBXO38	ENSG00000145868.17	91	multi	2	413;689		FALSE	TRUE
FBXO39	ENSG00000177294.7	0	single	0		218	FALSE	TRUE
FBXO4	ENSG00000151876.13	100	single	1	462	751	FALSE	TRUE
FBXO40	ENSG00000163833.8	2	single	1	3385		FALSE	TRUE
FBXO41	ENSG00000163013.12	31	single	1	4300		FALSE	TRUE
FBXO42	ENSG00000037637.11	128	multi	3	9;270;3830		FALSE	TRUE
FBXO43	ENSG00000156509.14	0	single	1	451		FALSE	TRUE
FBXO44	ENSG00000132879.14	69	single	1	2054	86;496;986	FALSE	TRUE
FBXO45	ENSG00000174013.8	64	multi	2	2969;4741		FALSE	TRUE
FBXO46	ENSG00000177051.6	92	single	1	1055		FALSE	TRUE
FBXO47	ENSG00000204952.3	0	single	1	743		FALSE	TRUE
FBXO48	ENSG00000204923.4	57	multi	3	253;987;4787		FALSE	TRUE
FBXO5	ENSG00000112029.10	54	single	1	634		FALSE	TRUE
FBXO6	ENSG00000116663.11	249	multi	2	179;503		FALSE	TRUE
FBXO7	ENSG00000100225.18	228	single	1	78;299		FALSE	TRUE
FBXO8	ENSG00000164117.14	137	multi	2	443;754		FALSE	TRUE
FBXO9	ENSG00000112146.17	115	multi	2	181;3043	58	FALSE	TRUE
FBXW10	ENSG00000171931.13	0	single	1	51		FALSE	TRUE
FBXW11	ENSG00000072803.18	139	multi	2	506;2578		FALSE	TRUE
FBXW12	ENSG00000164049.14	0	single	0		66	FALSE	TRUE
FBXW2	ENSG00000119402.18	23	single	1	6894	387;5362;7349;7585	FALSE	TRUE
FBXW4	ENSG00000107829.15	152	single	1	625		FALSE	TRUE
FBXW5	ENSG00000159069.14	258	single	1	493		FALSE	TRUE
FBXW7	ENSG00000109670.16	160	multi	2	62;1623;2337	113	FALSE	TRUE
FBXW8	ENSG00000174989.13	214	multi	4	591;939;2976;3840;4324		FALSE	TRUE
FBXW9	ENSG00000132004.13	0	single	1		300	FALSE	TRUE
FCAMR	ENSG00000162897.16	1	single	1	549		FALSE	TRUE
FCAR	ENSG00000186431.19	153	multi	4	27;1240;1557;2015	702	FALSE	TRUE
FCER1A	ENSG00000179639.11	14	single	1	292		FALSE	TRUE
FCER1G	ENSG00000158869.11	77	single	1	169	302	FALSE	TRUE
FCER2	ENSG00000104921.15	33	single	1	435		FALSE	TRUE
FCF1	ENSG00000119616.11	196	multi	4	110;374;1863;3690		FALSE	TRUE
FCGBP	ENSG00000275395.7	150	multi	2	164;4096		FALSE	TRUE
FCGR1A	ENSG00000150337.14	44	single	1	158		FALSE	TRUE
FCGR1B	ENSG00000198019.13	44	multi	3	156;1009;4333	856	FALSE	TRUE
FCGR2A	ENSG00000143226.15	0	multi	0		410;1342;1681	FALSE	TRUE
FCGR2B	ENSG00000072694.22	78	multi	2	479;1101;3723		FALSE	TRUE
FCGR3A	ENSG00000203747.12	90	single	1	1253		FALSE	TRUE
FCGR3B	ENSG00000162747.12	106	multi	3	292;1319;4350		FALSE	TRUE
FCGRT	ENSG00000104870.13	260	single	1	309		FALSE	TRUE
FCHO1	ENSG00000130475.15	58	single	1	262		FALSE	TRUE
FCHO2	ENSG00000157107.14	115	multi	3	338;798;2432	124	FALSE	TRUE
FCHSD1	ENSG00000197948.11	88	multi	2	672;2196	15	FALSE	TRUE
FCHSD2	ENSG00000137478.15	129	multi	4	29;392;1703;2046	64;186	FALSE	TRUE
FCMR	ENSG00000162894.12	133	multi	3	121;704;1150;1732		FALSE	TRUE
FCN1	ENSG00000085265.12	55	multi	4	209;1482;2132;2420;6566;7323		FALSE	TRUE
FCN2	ENSG00000160339.16	10	multi	3	290;1863;2144;3089		FALSE	TRUE
FCN3	ENSG00000142748.13	48	single	1	126		FALSE	TRUE
FCRL1	ENSG00000163534.15	30	multi	4	244;626;1696;3850		FALSE	TRUE
FCRL2	ENSG00000132704.16	22	multi	2	245;1003	182	FALSE	TRUE
FCRL3	ENSG00000160856.21	0	single	0		2229	FALSE	TRUE
FCRL4	ENSG00000163518.11	0	single	1	1777		FALSE	TRUE
FCRL5	ENSG00000143297.19	274	multi	2	2298;5413	427;2552	FALSE	TRUE
FCRL6	ENSG00000181036.14	59	single	1	10;220;596		FALSE	TRUE
FCRLA	ENSG00000132185.18	31	multi	2	325;972		FALSE	TRUE
FCRLB	ENSG00000162746.14	37	multi	2	351;481;4138		FALSE	TRUE
FCSK	ENSG00000157353.17	70	single	1	594		FALSE	TRUE
FDCSP	ENSG00000181617.6	24	single	1	196;431		FALSE	TRUE
FDFT1	ENSG00000079459.13	227	single	1	695		FALSE	TRUE
FDPS	ENSG00000160752.15	256	single	1	57		FALSE	TRUE
FDX1	ENSG00000137714.3	236	multi	3	231;786;1020;2491;3364		FALSE	TRUE
FDX2	ENSG00000267673.6	189	single	1	441		FALSE	TRUE
FDXACB1	ENSG00000255561.7	90	single	1	866		FALSE	TRUE
FDXR	ENSG00000161513.12	86	single	1	320		FALSE	TRUE
FECH	ENSG00000066926.13	98	multi	5	277;681;919;1372;2401;5871;6335	113	FALSE	TRUE
FEM1A	ENSG00000141965.5	127	multi	2	1692;7409		FALSE	TRUE
FEM1B	ENSG00000169018.6	174	multi	3	69;2476;4620		FALSE	TRUE
FEM1C	ENSG00000145780.8	155	multi	4	235;1563;3400;4929		FALSE	TRUE
FEN1	ENSG00000168496.4	107	single	1	734		FALSE	TRUE
FER	ENSG00000151422.14	63	multi	3	97;3212;9266		FALSE	TRUE
FER1L5	ENSG00000249715.13	0	single	1	195		FALSE	TRUE
FER1L6	ENSG00000214814.7	7	multi	2	271;2397		FALSE	TRUE
FERD3L	ENSG00000146618.3	0	single	1	80		FALSE	TRUE
FERMT1	ENSG00000101311.16	26	multi	3	1151;1886;2328		FALSE	TRUE
FERMT2	ENSG00000073712.15	84	multi	2	97;846;1109	255	FALSE	TRUE
FERMT3	ENSG00000149781.13	177	single	1	399		FALSE	TRUE
FES	ENSG00000182511.12	124	single	1	218		FALSE	TRUE
FETUB	ENSG00000090512.12	2	multi	3			TRUE	TRUE
FEV	ENSG00000163497.3	1	single	1	580		FALSE	TRUE
FEZ1	ENSG00000149557.14	198	multi	2	152;3214	112;536	FALSE	TRUE
FEZ2	ENSG00000171055.15	0	multi	0		633;905	FALSE	TRUE
FEZF1	ENSG00000128610.12	0	single	1	28;694		FALSE	TRUE
FEZF2	ENSG00000153266.13	0	multi	2	96;402		FALSE	TRUE
FFAR1	ENSG00000126266.3	127	multi	3	1113;1408;4106		FALSE	TRUE
FFAR2	ENSG00000126262.5	20	single	1	1060		FALSE	TRUE
FFAR3	ENSG00000185897.7	6	single	1	71;558		FALSE	TRUE
FFAR4	ENSG00000186188.11	1	single	1	392	589;2463	FALSE	TRUE
FGA	ENSG00000171560.17	10	multi	3	201;712;996	219	FALSE	TRUE
FGB	ENSG00000171564.12	13	multi	2	99;549;2157		FALSE	TRUE
FGD1	ENSG00000102302.8	37	single	1	655		FALSE	TRUE
FGD2	ENSG00000146192.15	134	single	1	906		FALSE	TRUE
FGD3	ENSG00000127084.19	107	single	1	647		FALSE	TRUE
FGD4	ENSG00000139132.16	232	multi	2	4344;5517	210;464;654;986;1401;3982	FALSE	TRUE
FGD5	ENSG00000154783.12	50	single	1	1404		FALSE	TRUE
FGD6	ENSG00000180263.14	50	multi	3		219	TRUE	TRUE
FGF1	ENSG00000113578.18	14	multi	2	391;1921;2231;3112		FALSE	TRUE
FGF10	ENSG00000070193.5	38	multi	4	594;1454;3133;4748		FALSE	TRUE
FGF11	ENSG00000161958.11	17	single	1	410;1791		FALSE	TRUE
FGF12	ENSG00000114279.15	29	multi	7	116;357;1500;2063;3900;4371;4619		FALSE	TRUE
FGF13	ENSG00000129682.16	30	multi	4	172;579;1276;18123		FALSE	TRUE
FGF14	ENSG00000102466.16	8	multi	3	1975;3047;5980;12027		FALSE	TRUE
FGF16	ENSG00000196468.8	4	single	1	756		FALSE	TRUE
FGF17	ENSG00000158815.11	2	single	1	560		FALSE	TRUE
FGF18	ENSG00000156427.8	12	single	1	821		FALSE	TRUE
FGF19	ENSG00000162344.4	0	single	1	1024		FALSE	TRUE
FGF2	ENSG00000138685.17	64	multi	4	171;1160;3068;5840		FALSE	TRUE
FGF20	ENSG00000078579.9	1	multi	2	657;891		FALSE	TRUE
FGF21	ENSG00000105550.10	0	single	1	113		FALSE	TRUE
FGF22	ENSG00000070388.12	3	single	1	769		FALSE	TRUE
FGF23	ENSG00000118972.3	0	single	1	1887;2116		FALSE	TRUE
FGF3	ENSG00000186895.4	0	single	1	337		FALSE	TRUE
FGF4	ENSG00000075388.4	0	single	1	2287		FALSE	TRUE
FGF5	ENSG00000138675.17	0	multi	0		664;4345	FALSE	TRUE
FGF6	ENSG00000111241.3	0	single	1	239	73	FALSE	TRUE
FGF7	ENSG00000140285.12	57	multi	3	1043;3752;4271	121;464;924	FALSE	TRUE
FGF8	ENSG00000107831.14	5	single	1	220		FALSE	TRUE
FGF9	ENSG00000102678.7	25	multi	5	44;943;1422;2529;3063		FALSE	TRUE
FGFBP1	ENSG00000137440.5	37	multi	2	146;416		FALSE	TRUE
FGFBP2	ENSG00000137441.8	40	single	1	387		FALSE	TRUE
FGFBP3	ENSG00000174721.10	67	multi	2	438;1287;1609		FALSE	TRUE
FGFR1	ENSG00000077782.22	63	multi	2	747;2490	106;694;900	FALSE	TRUE
FGFR1OP2	ENSG00000111790.14	203	multi	2	1282;1522;1917	209	FALSE	TRUE
FGFR2	ENSG00000066468.24	39	multi	2	238;785;1525	22;170;337;428	FALSE	TRUE
FGFR3	ENSG00000068078.20	46	single	1	60;1610		FALSE	TRUE
FGFR4	ENSG00000160867.15	25	single	1	93;468		FALSE	TRUE
FGFRL1	ENSG00000127418.15	87	multi	2			TRUE	TRUE
FGG	ENSG00000171557.17	13	single	1	263	258	FALSE	TRUE
FGGY	ENSG00000172456.18	0	single	0		146	FALSE	TRUE
FGL1	ENSG00000104760.17	14	single	1	414;4848		FALSE	TRUE
FGL2	ENSG00000127951.8	134	multi	3	165;1967;2437;3098		FALSE	TRUE
FGR	ENSG00000000938.13	80	single	1	330;622;850;1543		FALSE	TRUE
FH	ENSG00000091483.8	186	single	1	225	1646	FALSE	TRUE
FHAD1	ENSG00000142621.21	0	single	1	5598	22;116;328;483;713;915;1400	FALSE	TRUE
FHDC1	ENSG00000137460.10	31	single	1	2948		FALSE	TRUE
FHIP1A	ENSG00000164142.16	28	multi	2	874;7749		FALSE	TRUE
FHIP1B	ENSG00000051009.11	111	single	1	161	499	FALSE	TRUE
FHIP2A	ENSG00000151553.15	0	single	1	318	51;217;2964;3177	FALSE	TRUE
FHIP2B	ENSG00000158863.22	44	single	1	1980		FALSE	TRUE
FHIT	ENSG00000189283.10	100	multi	2		819	FALSE	TRUE
FHL1	ENSG00000022267.19	155	multi	2	247;1334		FALSE	TRUE
FHL2	ENSG00000115641.19	93	multi	2	471;1944;3571;6554	422	FALSE	TRUE
FHL3	ENSG00000183386.10	111	single	1	635		FALSE	TRUE
FHL5	ENSG00000112214.11	199	multi	6	59;864;2077;2854;3843;4152;5669;7109		FALSE	TRUE
FHOD1	ENSG00000135723.14	140	single	1	247		FALSE	TRUE
FHOD3	ENSG00000134775.16	26	single	1	249;690		FALSE	TRUE
FIBCD1	ENSG00000130720.13	0	single	1	388;1626		FALSE	TRUE
FIBIN	ENSG00000176971.4	137	multi	3	956;1925;3087;5286;5505		FALSE	TRUE
FIBP	ENSG00000172500.13	235	single	1	234		FALSE	TRUE
FICD	ENSG00000198855.7	0	single	1	227	63;1169;1735	FALSE	TRUE
FIG4	ENSG00000112367.12	1	single	1	228	31;126;161;248;366;447	FALSE	TRUE
FIGLA	ENSG00000183733.6	1	single	1	57		FALSE	TRUE
FIGN	ENSG00000182263.14	7	single	1	336	6941	FALSE	TRUE
FIGNL1	ENSG00000132436.12	55	multi	3	121;182;1135		FALSE	TRUE
FIGNL2	ENSG00000261308.4	6	single	1	2553		FALSE	TRUE
FILIP1	ENSG00000118407.15	32	multi	3	1946;2257;3352;4051	601	FALSE	TRUE
FILIP1L	ENSG00000168386.19	87	multi	2	1603;3960	91;351;473	FALSE	TRUE
FIP1L1	ENSG00000145216.16	205	multi	2	219;1413	30	FALSE	TRUE
FIS1	ENSG00000214253.9	299	single	1	334		FALSE	TRUE
FITM1	ENSG00000139914.7	16	single	1	26		FALSE	TRUE
FITM2	ENSG00000197296.6	47	single	1	3785		FALSE	TRUE
FIZ1	ENSG00000179943.8	84	single	1	89;1074		FALSE	TRUE
FJX1	ENSG00000179431.7	54	single	1	915		FALSE	TRUE
FKBP10	ENSG00000141756.19	63	single	1	805		FALSE	TRUE
FKBP11	ENSG00000134285.11	199	single	1	25	420;426	FALSE	TRUE
FKBP14	ENSG00000106080.11	247	multi	3	1150;2193;2484;4148;8812		FALSE	TRUE
FKBP15	ENSG00000119321.10	115	multi	2	559;1069;3673;5072	1321;1858	FALSE	TRUE
FKBP1A	ENSG00000088832.18	284	multi	2	1131;1767;2195	15;319;1591	FALSE	FALSE
FKBP1B	ENSG00000119782.14	95	single	1	489;4509		FALSE	TRUE
FKBP1C	ENSG00000198225.5	0	single	1	1141		FALSE	TRUE
FKBP2	ENSG00000173486.14	289	single	1	103		FALSE	TRUE
FKBP3	ENSG00000100442.11	220	multi	2	296;599		FALSE	TRUE
FKBP4	ENSG00000004478.8	16	single	1	2165		FALSE	TRUE
FKBP5	ENSG00000096060.15	307	multi	5	477;874;1163;1696;2250;2894;5848	6419	FALSE	TRUE
FKBP6	ENSG00000077800.13	0	single	1	459		FALSE	TRUE
FKBP7	ENSG00000079150.19	72	multi	3			TRUE	TRUE
FKBP8	ENSG00000105701.16	290	multi	2	64;418		FALSE	TRUE
FKBP9	ENSG00000122642.11	113	multi	2	316;1579		FALSE	TRUE
FKBPL	ENSG00000204315.4	76	single	1	24		FALSE	TRUE
FKRP	ENSG00000181027.11	170	multi	2	975;1637		FALSE	TRUE
FKTN	ENSG00000106692.15	0	single	1	1666	124;193;644;978;2280;2716;4787;5854	FALSE	TRUE
FLACC1	ENSG00000155749.13	2	single	1	384		FALSE	TRUE
FLAD1	ENSG00000160688.19	141	single	1	74	98;942	FALSE	TRUE
FLCN	ENSG00000154803.13	141	single	1	1443	208	FALSE	TRUE
FLG	ENSG00000143631.11	2	single	1	535		FALSE	TRUE
FLG2	ENSG00000143520.6	38	single	1	1875		FALSE	TRUE
FLI1	ENSG00000151702.17	106	multi	2	948;2279		FALSE	TRUE
FLII	ENSG00000177731.16	221	single	1	79;323		FALSE	TRUE
FLNA	ENSG00000196924.19	262	single	1	320		FALSE	TRUE
FLNB	ENSG00000136068.16	171	multi	2	15;1489		FALSE	TRUE
FLNC	ENSG00000128591.16	36	single	1	751		FALSE	TRUE
FLOT1	ENSG00000137312.15	256	single	1	407		FALSE	TRUE
FLOT2	ENSG00000132589.16	220	single	1	1226		FALSE	TRUE
FLRT1	ENSG00000126500.4	2	multi	2	881;1110		FALSE	TRUE
FLRT2	ENSG00000185070.12	43	multi	3	232;4421;5190;6320;12684;30931	590;900;1889;2298	FALSE	TRUE
FLRT3	ENSG00000125848.10	29	multi	3	223;573;1561;2572		FALSE	TRUE
FLT1	ENSG00000102755.12	88	multi	3	106;2128;2821		FALSE	TRUE
FLT3	ENSG00000122025.15	23	single	1	778		FALSE	TRUE
FLT3LG	ENSG00000090554.13	116	single	1	238	538;764	FALSE	TRUE
FLT4	ENSG00000037280.16	23	single	1	1686	316;2839	FALSE	TRUE
FLVCR1	ENSG00000162769.13	179	multi	3	44;1564;4073		FALSE	TRUE
FLVCR2	ENSG00000119686.10	2	single	1	76	161;664;1695	FALSE	TRUE
FLYWCH1	ENSG00000059122.17	123	multi	2	477;1082;2481	67;169	FALSE	TRUE
FLYWCH2	ENSG00000162076.13	180	single	1	233	12	FALSE	TRUE
FMC1	ENSG00000164898.13	166	single	1	624		FALSE	TRUE
FMC1-LUC7L2	ENSG00000269955.2	0	single	1	259		FALSE	TRUE
FMN1	ENSG00000248905.10	52	multi	4	159;1869;4302;8766	50;154;1474;2270	FALSE	TRUE
FMN2	ENSG00000155816.21	2	single	1	1033		FALSE	TRUE
FMNL1	ENSG00000184922.15	175	multi	2	8;460		FALSE	TRUE
FMNL2	ENSG00000157827.20	77	single	1	1921		FALSE	TRUE
FMNL3	ENSG00000161791.14	103	multi	4	996;5094;7821;9316	7182	FALSE	TRUE
FMO1	ENSG00000010932.17	15	single	1	434		FALSE	TRUE
FMO2	ENSG00000094963.14	64	multi	4	391;1263;2083;3262;3541		FALSE	TRUE
FMO3	ENSG00000007933.13	17	single	1	377;790		FALSE	TRUE
FMO4	ENSG00000076258.10	32	single	1	245		FALSE	TRUE
FMO5	ENSG00000131781.13	0	multi	0		187;639	FALSE	TRUE
FMOD	ENSG00000122176.12	56	single	1	1715		FALSE	TRUE
FMR1	ENSG00000102081.16	152	multi	5	1;1088;1471;1792;2281	108;273;1679	FALSE	TRUE
FMR1NB	ENSG00000176988.9	0	single	1	177		FALSE	TRUE
FN1	ENSG00000115414.21	102	single	1	408;841;1115;2080;5846	143	FALSE	TRUE
FN3K	ENSG00000167363.14	60	single	1	441		FALSE	TRUE
FN3KRP	ENSG00000141560.15	0	single	0		842	FALSE	TRUE
FNBP1	ENSG00000187239.17	192	single	1	3352	6;550	FALSE	TRUE
FNBP1L	ENSG00000137942.18	100	multi	2	163;2245		FALSE	TRUE
FNBP4	ENSG00000109920.13	145	single	1	928		FALSE	TRUE
FNDC1	ENSG00000164694.17	8	single	1	666		FALSE	TRUE
FNDC10	ENSG00000228594.4	40	single	1	1323		FALSE	TRUE
FNDC11	ENSG00000125531.7	3	single	1	75		FALSE	TRUE
FNDC3A	ENSG00000102531.16	171	multi	3	24;1314;2384	908	FALSE	TRUE
FNDC3B	ENSG00000075420.13	198	multi	5	6;1086;1295;2655;3220;4194;8693	94;558	FALSE	TRUE
FNDC4	ENSG00000115226.10	47	single	1	560		FALSE	TRUE
FNDC5	ENSG00000160097.20	9	single	1	2026	161	FALSE	TRUE
FNDC7	ENSG00000143107.10	0	multi	2	169;862		FALSE	TRUE
FNDC8	ENSG00000073598.6	0	single	1	298		FALSE	TRUE
FNDC9	ENSG00000172568.5	0	single	1	1264		FALSE	TRUE
FNIP1	ENSG00000217128.13	170	multi	3	1396;2730;2971	98	FALSE	TRUE
FNIP2	ENSG00000052795.13	143	multi	4	1149;1780;3042;3506		FALSE	TRUE
FNTA	ENSG00000168522.13	225	single	1	503		FALSE	TRUE
FNTB	ENSG00000257365.8	64	single	1	1338		FALSE	TRUE
FOCAD	ENSG00000188352.13	71	single	1	326		FALSE	TRUE
FOLH1	ENSG00000086205.18	26	multi	2	120;1664		FALSE	TRUE
FOLR1	ENSG00000110195.14	27	single	1	146		FALSE	TRUE
FOLR2	ENSG00000165457.15	54	single	1	188		FALSE	TRUE
FOLR3	ENSG00000110203.10	28	single	1	61		FALSE	TRUE
FOS	ENSG00000170345.10	325	multi	3	92;840;1274;1761	126	FALSE	TRUE
FOSB	ENSG00000125740.14	276	multi	3	191;1748;2167	1045	FALSE	TRUE
FOSL1	ENSG00000175592.9	123	multi	3	412;837;2809		FALSE	TRUE
FOSL2	ENSG00000075426.12	242	multi	6	521;2198;4002;4241;4441;4869		FALSE	TRUE
FOXA1	ENSG00000129514.8	37	multi	2	1378;1813		FALSE	TRUE
FOXA2	ENSG00000125798.15	19	single	1	852		FALSE	TRUE
FOXA3	ENSG00000170608.3	17	single	1	739		FALSE	TRUE
FOXB1	ENSG00000171956.7	0	single	0		1503	FALSE	TRUE
FOXB2	ENSG00000204612.1	0	single	1			FALSE	TRUE
FOXC1	ENSG00000054598.9	109	multi	3	307;718;1790		FALSE	TRUE
FOXC2	ENSG00000176692.8	25	multi	2	527;887		FALSE	TRUE
FOXD1	ENSG00000251493.5	0	single	0		699	FALSE	TRUE
FOXD2	ENSG00000186564.6	9	single	1	1068		FALSE	TRUE
FOXD3	ENSG00000187140.6	1	single	1	633		FALSE	TRUE
FOXD4	ENSG00000170122.6	1	single	1	569		FALSE	TRUE
FOXD4L1	ENSG00000184492.6	0	single	1	672		FALSE	TRUE
FOXD4L3	ENSG00000187559.6	0	single	1	879		FALSE	TRUE
FOXD4L4	ENSG00000184659.5	0	single	1	388		FALSE	TRUE
FOXD4L5	ENSG00000204779.2	0	single	1	1026		FALSE	TRUE
FOXD4L6	ENSG00000273514.2	0	single	1	695		FALSE	TRUE
FOXE1	ENSG00000178919.9	8	multi	3	1412;1681;3586		FALSE	TRUE
FOXE3	ENSG00000186790.6	0	single	1	777		FALSE	TRUE
FOXF1	ENSG00000103241.7	39	single	1	1377;1881;2337		FALSE	TRUE
FOXF2	ENSG00000137273.6	19	single	1	744		FALSE	TRUE
FOXG1	ENSG00000176165.12	1	single	1	914;1528		FALSE	TRUE
FOXH1	ENSG00000160973.8	2	single	1	505;826		FALSE	TRUE
FOXI1	ENSG00000168269.10	4	single	1	1123		FALSE	TRUE
FOXI2	ENSG00000186766.8	5	multi	3	2218;3616;4170		FALSE	TRUE
FOXI3	ENSG00000214336.5	0	single	1	1420		FALSE	TRUE
FOXJ1	ENSG00000129654.8	10	single	1	1020		FALSE	TRUE
FOXJ2	ENSG00000065970.9	129	single	1	2667	607	FALSE	TRUE
FOXJ3	ENSG00000198815.9	139	single	1	3171	121	FALSE	TRUE
FOXK1	ENSG00000164916.11	134	multi	3	209;5176;8978	430	FALSE	TRUE
FOXK2	ENSG00000141568.21	114	single	1	976	183;3103	FALSE	TRUE
FOXL1	ENSG00000176678.6	11	multi	3	1927;2396;3717		FALSE	TRUE
FOXL2	ENSG00000183770.7	3	single	1	1368		FALSE	TRUE
FOXL2NB	ENSG00000206262.9	4	single	1	3418		FALSE	TRUE
FOXL3	ENSG00000248767.2	0	single	1			FALSE	TRUE
FOXM1	ENSG00000111206.13	21	single	1	958		FALSE	TRUE
FOXN1	ENSG00000109101.8	8	single	1	1464		FALSE	TRUE
FOXN2	ENSG00000170802.17	133	single	1	3852		FALSE	TRUE
FOXN3	ENSG00000053254.16	0	single	1	273	52;132;778;1053;1779;6242	FALSE	TRUE
FOXN4	ENSG00000139445.18	0	single	1	1693		FALSE	TRUE
FOXO1	ENSG00000150907.10	184	multi	3	757;2673;3382		FALSE	TRUE
FOXO3	ENSG00000118689.15	291	multi	5	575;959;4196;4506;4982;8612		FALSE	TRUE
FOXO3B	ENSG00000240445.6	17	single	1	4680		FALSE	TRUE
FOXO4	ENSG00000184481.17	74	multi	2			TRUE	TRUE
FOXO6	ENSG00000204060.8	0	single	1			FALSE	TRUE
FOXP1	ENSG00000114861.24	344	single	1	58;468;746;1108;2474;2816;3122;3342;3580;4554	22;101	FALSE	TRUE
FOXP2	ENSG00000128573.27	103	multi	5	237;1999;2774;3064;3846	101;810;1037	FALSE	TRUE
FOXP3	ENSG00000049768.17	11	single	1	39;244;896		FALSE	TRUE
FOXP4	ENSG00000137166.17	86	multi	3	1027;1689;3448		FALSE	TRUE
FOXQ1	ENSG00000164379.7	37	single	1	842		FALSE	TRUE
FOXR1	ENSG00000176302.13	0	single	1	51		FALSE	TRUE
FOXR2	ENSG00000189299.7	0	single	0	1545		FALSE	TRUE
FOXRED1	ENSG00000110074.12	104	single	1	437		FALSE	TRUE
FOXRED2	ENSG00000100350.16	171	multi	4	21;983;1522;1766;2818		FALSE	TRUE
FOXS1	ENSG00000179772.8	14	single	1	247		FALSE	TRUE
FPGS	ENSG00000136877.15	151	single	1	900	241;477	FALSE	TRUE
FPGT	ENSG00000254685.8	0	multi	0		153;212;391;612;1400;2870	FALSE	TRUE
FPGT-TNNI3K	ENSG00000259030.8	0	single	1		183;724;5437	FALSE	TRUE
FPR1	ENSG00000171051.9	254	multi	3	169;770;2491;5177		FALSE	TRUE
FPR2	ENSG00000171049.9	190	multi	3	299;817;1592		FALSE	TRUE
FPR3	ENSG00000187474.5	35	multi	2	998;1514		FALSE	TRUE
FRA10AC1	ENSG00000148690.12	132	multi	2	1255;1943		FALSE	TRUE
FRAS1	ENSG00000138759.20	17	single	1	3145	63;212;217;736;846	FALSE	TRUE
FRAT1	ENSG00000165879.9	109	single	1	1622		FALSE	TRUE
FRAT2	ENSG00000181274.7	190	multi	3	404;1374;4619		FALSE	TRUE
FREM1	ENSG00000164946.20	16	multi	2	244;2721		FALSE	TRUE
FREM2	ENSG00000150893.11	11	multi	3	1025;5147;6344		FALSE	TRUE
FREM3	ENSG00000183090.5	0	single	1	309		FALSE	TRUE
FRG1	ENSG00000109536.12	259	single	1	63		FALSE	TRUE
FRG2	ENSG00000205097.7	0	single	1	1194		FALSE	TRUE
FRG2B	ENSG00000225899.8	0	single	0	1204		FALSE	TRUE
FRG2C	ENSG00000172969.8	0	single	1	1179		FALSE	TRUE
FRK	ENSG00000111816.8	45	multi	3	884;9267;11265		FALSE	TRUE
FRMD1	ENSG00000153303.18	5	multi	2	108;1292;4002		FALSE	TRUE
FRMD3	ENSG00000172159.16	4	single	1	212	239;1157;3296	FALSE	TRUE
FRMD4A	ENSG00000151474.23	92	multi	4	729;1147;1451;3332	635;879	FALSE	TRUE
FRMD4B	ENSG00000114541.15	211	multi	4	1054;1380;1866;2642;3079		FALSE	TRUE
FRMD5	ENSG00000171877.21	1	single	1	3124	32;165;617	FALSE	TRUE
FRMD6	ENSG00000139926.16	66	multi	3	925;2430;2698	67;105	FALSE	TRUE
FRMD7	ENSG00000165694.11	0	single	1			FALSE	TRUE
FRMD8	ENSG00000126391.14	177	single	1	420;2165	24	FALSE	TRUE
FRMPD1	ENSG00000070601.10	5	single	1	135		FALSE	TRUE
FRMPD2	ENSG00000170324.21	0	single	1		763	FALSE	TRUE
FRMPD3	ENSG00000147234.11	1	single	1	1878		FALSE	TRUE
FRMPD4	ENSG00000169933.17	1	multi	2	327;3990	120	FALSE	TRUE
FRRS1	ENSG00000156869.14	91	multi	5	195;1137;1613;2013;5058		FALSE	TRUE
FRRS1L	ENSG00000260230.5	1	single	1	7162		FALSE	TRUE
FRS2	ENSG00000166225.9	93	multi	4	1095;1747;4225;4838		FALSE	TRUE
FRS3	ENSG00000137218.10	32	single	1	443		FALSE	TRUE
FRY	ENSG00000073910.23	78	multi	2	1150;3665	902	FALSE	TRUE
FRYL	ENSG00000075539.15	165	multi	2	949;2065	61	FALSE	TRUE
FRZB	ENSG00000162998.5	37	multi	2	295;840;1099;1574		FALSE	TRUE
FSBP	ENSG00000265817.4	0	single	0		4415	FALSE	TRUE
FSCB	ENSG00000189139.6	0	single	1	361		FALSE	TRUE
FSCN1	ENSG00000075618.18	106	single	1	1181		FALSE	TRUE
FSCN2	ENSG00000186765.12	5	single	1	50		FALSE	TRUE
FSCN3	ENSG00000106328.10	0	single	1	522		FALSE	TRUE
FSD1	ENSG00000105255.11	19	single	1	193		FALSE	TRUE
FSD1L	ENSG00000106701.13	27	multi	5	119;319;2620;4278;5190;5950	38;335;1222	FALSE	TRUE
FSD2	ENSG00000186628.12	6	multi	3	253;715;3986		FALSE	TRUE
FSHB	ENSG00000131808.11	0	single	1	1461		FALSE	TRUE
FSHR	ENSG00000170820.12	0	multi	2	102;576		FALSE	TRUE
FSIP1	ENSG00000150667.8	0	multi	0		56;231;849	FALSE	TRUE
FSIP2	ENSG00000188738.16	1	single	1	64		FALSE	TRUE
FST	ENSG00000134363.12	65	multi	3	404;686;1101		FALSE	TRUE
FSTL1	ENSG00000163430.12	125	multi	3	174;479;746;2730;4659		FALSE	TRUE
FSTL3	ENSG00000070404.10	86	multi	2	399;1684		FALSE	TRUE
FSTL4	ENSG00000053108.17	9	multi	3	627;2640;5696		FALSE	TRUE
FSTL5	ENSG00000168843.14	1	multi	2			TRUE	TRUE
FTCD	ENSG00000160282.15	4	single	1	337	302	FALSE	TRUE
FTCDNL1	ENSG00000226124.9	32	single	1	269	1164;3433	FALSE	TRUE
FTH1	ENSG00000167996.16	298	single	1	15	442	FALSE	TRUE
FTHL17	ENSG00000132446.7	0	single	1	169		FALSE	TRUE
FTL	ENSG00000087086.15	353	single	1	352		FALSE	TRUE
FTMT	ENSG00000181867.3	0	single	1	141		FALSE	TRUE
FTO	ENSG00000140718.21	19	single	1		47;126;223;260;631;686;1072;1189;1330;2409;10026	FALSE	TRUE
FTSJ1	ENSG00000068438.15	122	single	1	638		FALSE	TRUE
FTSJ3	ENSG00000108592.17	131	multi	2	369;613		FALSE	TRUE
FUBP1	ENSG00000162613.17	132	single	1	4711	248;468;627;3381;4267	FALSE	TRUE
FUBP3	ENSG00000107164.16	158	multi	2	967;1330		FALSE	TRUE
FUCA1	ENSG00000179163.12	156	single	1	638		FALSE	TRUE
FUCA2	ENSG00000001036.14	190	multi	3	220;895;1753	407	FALSE	TRUE
FUNDC1	ENSG00000069509.6	145	single	1	559		FALSE	TRUE
FUNDC2	ENSG00000165775.18	28	multi	2	1523;5632		FALSE	TRUE
FUOM	ENSG00000148803.12	158	single	1	212		FALSE	TRUE
FURIN	ENSG00000140564.13	197	single	1	1686		FALSE	TRUE
FUS	ENSG00000089280.19	274	multi	2	378;3393		FALSE	TRUE
FUT1	ENSG00000174951.12	32	single	1	2173		FALSE	TRUE
FUT10	ENSG00000172728.16	16	multi	2	1753;2032	313	FALSE	TRUE
FUT11	ENSG00000196968.11	0	single	0		534	FALSE	TRUE
FUT2	ENSG00000176920.13	114	multi	2	518;1963		FALSE	TRUE
FUT3	ENSG00000171124.14	98	multi	2	497;866		FALSE	TRUE
FUT4	ENSG00000196371.4	70	multi	2	875;4169		FALSE	TRUE
FUT5	ENSG00000130383.7	0	single	1	775		FALSE	TRUE
FUT6	ENSG00000156413.15	244	single	1			FALSE	TRUE
FUT7	ENSG00000180549.8	33	single	1	536		FALSE	TRUE
FUT8	ENSG00000033170.17	114	multi	2	732;1711		FALSE	TRUE
FUT9	ENSG00000172461.11	3	multi	2	688;11377		FALSE	TRUE
FUZ	ENSG00000010361.14	92	multi	2	149;285		FALSE	TRUE
FXN	ENSG00000165060.15	159	multi	3	97;455;2119;6314		FALSE	TRUE
FXR1	ENSG00000114416.18	230	multi	2	407;863;3396;4210;6461	157	FALSE	TRUE
FXR2	ENSG00000129245.12	134	single	1	600		FALSE	TRUE
FXYD1	ENSG00000266964.6	123	single	1	222	30	FALSE	TRUE
FXYD2	ENSG00000137731.14	1	single	1	312	322	FALSE	TRUE
FXYD3	ENSG00000089356.19	105	single	1	200;328;867	513	FALSE	TRUE
FXYD4	ENSG00000150201.15	5	single	1	169		FALSE	TRUE
FXYD5	ENSG00000089327.15	274	multi	2	266;2164	338;392	FALSE	TRUE
FXYD6	ENSG00000137726.17	87	multi	2	91;448;1323	157	FALSE	TRUE
FXYD6-FXYD2	ENSG00000255245.4	3	single	1	250		FALSE	TRUE
FXYD7	ENSG00000221946.8	47	single	1	386		FALSE	TRUE
FYB1	ENSG00000082074.19	151	multi	2	159;2191		FALSE	TRUE
FYB2	ENSG00000187889.13	13	multi	2	167;882		FALSE	TRUE
FYCO1	ENSG00000163820.16	103	multi	2	180;3862		FALSE	TRUE
FYN	ENSG00000010810.17	209	multi	2	457;1407		FALSE	TRUE
FYTTD1	ENSG00000122068.13	230	multi	5	471;2102;2387;3097;5687		FALSE	TRUE
FZD1	ENSG00000157240.4	82	multi	3	308;1889;2379;4502		FALSE	TRUE
FZD10	ENSG00000111432.5	16	single	1	1052		FALSE	TRUE
FZD2	ENSG00000180340.7	84	multi	2	194;1876		FALSE	TRUE
FZD3	ENSG00000104290.11	81	multi	3	4996;6714;11256;11553	398;669;893	FALSE	TRUE
FZD4	ENSG00000174804.4	68	multi	2	706;5463		FALSE	TRUE
FZD5	ENSG00000163251.4	80	multi	2	439;4384		FALSE	TRUE
FZD6	ENSG00000164930.12	75	multi	3	485;770;1357		FALSE	TRUE
FZD7	ENSG00000155760.3	61	multi	2	1289;2069		FALSE	TRUE
FZD8	ENSG00000177283.8	64	single	1	1098		FALSE	TRUE
FZD9	ENSG00000188763.5	5	single	1	337		FALSE	TRUE
FZR1	ENSG00000105325.15	136	multi	3			TRUE	TRUE
G0S2	ENSG00000123689.6	194	multi	2	394;2404		FALSE	TRUE
G2E3	ENSG00000092140.16	90	multi	6	327;1107;2696;2975;3318;3530		FALSE	TRUE
G3BP1	ENSG00000145907.16	0	multi	0		30;280;766;1089;7486;8694	FALSE	TRUE
G3BP2	ENSG00000138757.15	234	multi	4	306;687;1054;2571;2811;3581		FALSE	TRUE
G6PC1	ENSG00000131482.10	247	multi	3	449;528;1896;3012;5203		FALSE	TRUE
G6PC2	ENSG00000152254.11	2	multi	2	244;1921		FALSE	TRUE
G6PC3	ENSG00000141349.9	135	single	1	301		FALSE	TRUE
G6PD	ENSG00000160211.19	188	single	1			FALSE	TRUE
GAA	ENSG00000171298.13	144	single	1	550		FALSE	TRUE
GAB1	ENSG00000109458.9	109	multi	6	378;941;1786;3241;4107;5008;5379		FALSE	TRUE
GAB2	ENSG00000033327.13	174	multi	2	3760;4114;8339		FALSE	TRUE
GAB3	ENSG00000160219.12	101	single	1	2929		FALSE	TRUE
GAB4	ENSG00000215568.9	0	multi	2			TRUE	TRUE
GABARAP	ENSG00000170296.10	327	single	1	446;846	62	FALSE	TRUE
GABARAPL1	ENSG00000139112.11	254	multi	3	117;692;1276		FALSE	TRUE
GABARAPL2	ENSG00000034713.8	308	single	1	512	192	FALSE	TRUE
GABBR1	ENSG00000204681.11	31	multi	2		1313	TRUE	TRUE
GABBR2	ENSG00000136928.7	0	single	1	2475		FALSE	TRUE
GABPA	ENSG00000154727.11	160	multi	3	528;834;3228		FALSE	TRUE
GABPB1	ENSG00000104064.18	117	multi	2	230;1369;3243	140	FALSE	TRUE
GABPB2	ENSG00000143458.12	92	multi	2	415;7286		FALSE	TRUE
GABRA1	ENSG00000022355.18	0	multi	4	269;796;1983;2559		FALSE	TRUE
GABRA2	ENSG00000151834.16	6	multi	4	19;741;1652;1881;2952;6760;7292	886;1109;5257	FALSE	TRUE
GABRA3	ENSG00000011677.13	4	multi	2			TRUE	TRUE
GABRA4	ENSG00000109158.11	0	multi	2	7767;9325		FALSE	TRUE
GABRA5	ENSG00000186297.12	0	single	1	519;975		FALSE	TRUE
GABRA6	ENSG00000145863.11	0	single	0	819		FALSE	TRUE
GABRB1	ENSG00000163288.14	1	single	1	429		FALSE	TRUE
GABRB2	ENSG00000145864.14	10	multi	4	217;3774;4105;4623;5652		FALSE	TRUE
GABRB3	ENSG00000166206.15	23	multi	4	182;604;1349;3008;4247		FALSE	TRUE
GABRD	ENSG00000187730.9	0	single	1	16;125;476		FALSE	TRUE
GABRE	ENSG00000102287.19	41	single	1	1577		FALSE	TRUE
GABRG1	ENSG00000163285.8	0	multi	3	901;1904;2163;5219		FALSE	TRUE
GABRG2	ENSG00000113327.17	35	single	1	615;1644;2158;9609	1848	FALSE	TRUE
GABRG3	ENSG00000182256.13	2	multi	2	100;654;2082;2555;9103	208;226;500	FALSE	TRUE
GABRP	ENSG00000094755.17	19	multi	2	433;1789	64	FALSE	TRUE
GABRQ	ENSG00000268089.3	4	multi	2	3716;4261		FALSE	TRUE
GABRR1	ENSG00000146276.12	0	multi	2	171;1266		FALSE	TRUE
GABRR2	ENSG00000111886.11	9	single	1	3206		FALSE	TRUE
GABRR3	ENSG00000183185.9	0	single	1	10		FALSE	TRUE
GAD1	ENSG00000128683.14	1	single	1	1269	154;207	FALSE	TRUE
GAD2	ENSG00000136750.13	1	single	1	559		FALSE	TRUE
GADD45A	ENSG00000116717.13	258	single	1	560		FALSE	TRUE
GADD45B	ENSG00000099860.9	286	multi	2	81;693	23	FALSE	TRUE
GADD45G	ENSG00000130222.11	130	multi	2	156;476;2019;2559		FALSE	TRUE
GADD45GIP1	ENSG00000179271.3	287	single	1	47;1089		FALSE	TRUE
GADL1	ENSG00000144644.15	0	single	1	2045	3205	FALSE	TRUE
GAGE1	ENSG00000205777.19	0	multi	0	87;2523		FALSE	TRUE
GAGE10	ENSG00000215274.6	0	single	1	91		FALSE	TRUE
GAGE12B	ENSG00000236737.1	0	single	0	94		FALSE	TRUE
GAGE12C	ENSG00000237671.4	0	single	0	91		FALSE	TRUE
GAGE12D	ENSG00000227488.3	0	single	0	91		FALSE	TRUE
GAGE12E	ENSG00000216649.5	0	single	0	90		FALSE	TRUE
GAGE12F	ENSG00000236362.9	0	single	0	104		FALSE	TRUE
GAGE12G	ENSG00000215269.6	0	single	0	91		FALSE	TRUE
GAGE12H	ENSG00000224902.6	0	single	0	91		FALSE	TRUE
GAGE12J	ENSG00000224659.3	0	single	0	91		FALSE	TRUE
GAGE13	ENSG00000274274.2	0	single	0	91		FALSE	TRUE
GAGE2A	ENSG00000189064.9	0	single	1	91		FALSE	TRUE
GAK	ENSG00000178950.18	184	single	1	396		FALSE	TRUE
GAL	ENSG00000069482.7	25	single	1	188		FALSE	TRUE
GAL3ST1	ENSG00000128242.13	13	single	1	318		FALSE	TRUE
GAL3ST2	ENSG00000154252.12	0	single	1	121		FALSE	TRUE
GAL3ST3	ENSG00000175229.7	5	multi	2	143;554;1742		FALSE	TRUE
GAL3ST4	ENSG00000197093.11	75	single	1	684;776		FALSE	TRUE
GALC	ENSG00000054983.17	0	multi	0		7;51;250;401;1328;1718	FALSE	TRUE
GALE	ENSG00000117308.15	112	multi	2	350;5335		FALSE	TRUE
GALK1	ENSG00000108479.13	73	single	1	291	162	FALSE	TRUE
GALK2	ENSG00000156958.15	12	single	1	333	18;288;3723	FALSE	TRUE
GALM	ENSG00000143891.17	57	single	1	67	132;393;817;1200	FALSE	TRUE
GALNS	ENSG00000141012.13	89	single	1	705	259;432	FALSE	TRUE
GALNT1	ENSG00000141429.14	227	multi	3	465;742;1223;1851;2064;3596	711	FALSE	TRUE
GALNT10	ENSG00000164574.16	127	multi	2	2059;4012	3106	FALSE	TRUE
GALNT11	ENSG00000178234.13	163	single	1	663	1591	FALSE	TRUE
GALNT12	ENSG00000119514.7	61	multi	2	292;989		FALSE	TRUE
GALNT13	ENSG00000144278.15	8	multi	3	568;905;3624;5217		FALSE	TRUE
GALNT14	ENSG00000158089.15	26	single	1	434		FALSE	TRUE
GALNT15	ENSG00000131386.20	19	single	1	119	173;193;436;1535;1842;2244;2665	FALSE	TRUE
GALNT16	ENSG00000100626.17	81	multi	2	2298;3704		FALSE	TRUE
GALNT17	ENSG00000185274.12	14	single	1	1453		FALSE	TRUE
GALNT18	ENSG00000110328.6	66	single	1	267		FALSE	TRUE
GALNT2	ENSG00000143641.10	169	multi	2	619;986;2664		FALSE	TRUE
GALNT3	ENSG00000115339.14	37	multi	2	978;1193		FALSE	TRUE
GALNT4	ENSG00000257594.4	0	single	1	3401		FALSE	TRUE
GALNT5	ENSG00000136542.9	24	multi	5	48;741;2103;2365;5637;7143		FALSE	TRUE
GALNT6	ENSG00000139629.16	243	multi	2	996;2507;3132		FALSE	TRUE
GALNT7	ENSG00000109586.12	120	multi	3	294;1744;2250	50;390	FALSE	TRUE
GALNT8	ENSG00000130035.9	5	single	1	92	17;129	FALSE	TRUE
GALNT9	ENSG00000182870.13	1	single	1	34;735		FALSE	TRUE
GALNTL5	ENSG00000106648.14	0	single	1	128		FALSE	TRUE
GALNTL6	ENSG00000174473.16	2	multi	2		813	TRUE	TRUE
GALP	ENSG00000197487.9	0	multi	2			TRUE	TRUE
GALR1	ENSG00000166573.6	79	single	1	8998		FALSE	TRUE
GALR2	ENSG00000182687.4	8	single	1	106		FALSE	TRUE
GALR3	ENSG00000128310.3	2	single	1	15		FALSE	TRUE
GALT	ENSG00000213930.12	128	single	1	297;586		FALSE	TRUE
GAMT	ENSG00000130005.13	135	single	1	333	76;865	FALSE	TRUE
GAN	ENSG00000261609.8	69	multi	3	1149;2586;13289		FALSE	TRUE
GANAB	ENSG00000089597.18	235	single	1	34;989		FALSE	TRUE
GANC	ENSG00000214013.10	31	single	1	1527	348;737	FALSE	TRUE
GAP43	ENSG00000172020.13	6	multi	2	164;608		FALSE	TRUE
GAPDH	ENSG00000111640.15	348	single	1	204		FALSE	TRUE
GAPDHS	ENSG00000105679.9	5	single	1	149		FALSE	TRUE
GAPT	ENSG00000175857.9	18	single	1	2080	453;1348	FALSE	TRUE
GAPVD1	ENSG00000165219.23	149	multi	4		1367	FALSE	TRUE
GAR1	ENSG00000109534.17	167	single	1	309		FALSE	TRUE
GAREM1	ENSG00000141441.16	0	single	1	396	194;4349	FALSE	TRUE
GAREM2	ENSG00000157833.13	20	single	1	1406		FALSE	TRUE
GARNL3	ENSG00000136895.19	21	single	1	406		FALSE	TRUE
GARRE1	ENSG00000166398.14	130	multi	2	1305;2611		FALSE	TRUE
GARS1	ENSG00000106105.15	206	single	1	173	426	FALSE	TRUE
GART	ENSG00000159131.17	289	multi	2	193;931	756	FALSE	TRUE
GAS1	ENSG00000180447.7	68	multi	2	1046;1380		FALSE	TRUE
GAS2	ENSG00000148935.12	7	single	1	985		FALSE	TRUE
GAS2L1	ENSG00000185340.15	101	single	1	288	1092	FALSE	TRUE
GAS2L2	ENSG00000270765.7	4	single	1	343		FALSE	TRUE
GAS2L3	ENSG00000139354.11	36	multi	2	15;3398		FALSE	TRUE
GAS6	ENSG00000183087.15	171	single	1	315		FALSE	TRUE
GAS7	ENSG00000007237.19	249	multi	4	160;1250;1680;1973;3185;4263;6622		FALSE	TRUE
GAS8	ENSG00000141013.17	51	multi	2	127;1626		FALSE	TRUE
GASK1A	ENSG00000144649.10	0	multi	0		398;1329;1524;3772	FALSE	TRUE
GASK1B	ENSG00000164125.16	99	multi	3	393;895;2933	463;2026	FALSE	TRUE
GAST	ENSG00000184502.4	2	single	1	97		FALSE	TRUE
GATA1	ENSG00000102145.15	7	single	1	43		FALSE	TRUE
GATA2	ENSG00000179348.12	70	multi	2			FALSE	TRUE
GATA3	ENSG00000107485.18	91	multi	2	948;1175		FALSE	TRUE
GATA4	ENSG00000136574.19	179	multi	3	709;1527;4747		FALSE	TRUE
GATA5	ENSG00000130700.7	8	multi	2	733;1339		FALSE	TRUE
GATA6	ENSG00000141448.11	65	multi	4	57;868;1157;1705		FALSE	TRUE
GATAD1	ENSG00000157259.8	252	multi	2	2271;2867;3513		FALSE	TRUE
GATAD2A	ENSG00000167491.18	176	multi	3	946;1503;3458		FALSE	TRUE
GATAD2B	ENSG00000143614.10	80	single	1	455	80;367;3551;5452	FALSE	TRUE
GATB	ENSG00000059691.12	71	single	1	670;1122	249;442	FALSE	TRUE
GATC	ENSG00000257218.6	155	multi	3	68;1611;3790		FALSE	TRUE
GATD1	ENSG00000177225.17	100	multi	2	344;711	427	FALSE	TRUE
GATD3A	ENSG00000160221.18	1	single	1	1694	19;774;846;951	FALSE	TRUE
GATD3B	ENSG00000280071.4	26	multi	2	166;762	21	FALSE	TRUE
GATM	ENSG00000171766.17	88	multi	2	436;985	252	FALSE	TRUE
GBA	ENSG00000177628.16	128	multi	2	543;3724	127	FALSE	TRUE
GBA2	ENSG00000070610.14	139	single	1	303		FALSE	TRUE
GBE1	ENSG00000114480.13	109	single	1	704		FALSE	TRUE
GBF1	ENSG00000107862.7	140	single	1	47;563		FALSE	TRUE
GBGT1	ENSG00000148288.13	67	multi	2	100;175;629	159;197	FALSE	TRUE
GBP1	ENSG00000117228.11	149	multi	2	160;1036	360	FALSE	TRUE
GBP2	ENSG00000162645.13	169	multi	3	2043;3127;4191;5057	187	FALSE	TRUE
GBP3	ENSG00000117226.12	64	single	1	1044	46	FALSE	TRUE
GBP4	ENSG00000162654.9	63	single	1	4110		FALSE	TRUE
GBP5	ENSG00000154451.15	70	multi	3	234;3185;4515		FALSE	TRUE
GBP6	ENSG00000183347.15	215	multi	3	19;986;2691		FALSE	TRUE
GBP7	ENSG00000213512.3	2	single	1	407		FALSE	TRUE
GBX1	ENSG00000164900.5	0	single	1	580		FALSE	TRUE
GBX2	ENSG00000168505.7	0	multi	3	600;678;4571		FALSE	TRUE
GC	ENSG00000145321.13	10	single	1	200		FALSE	TRUE
GCA	ENSG00000115271.11	16	multi	2	215;4019	176;879;1174;2392;2880	FALSE	TRUE
GCAT	ENSG00000100116.17	169	single	1	255	179	FALSE	TRUE
GCC1	ENSG00000179562.3	92	multi	2	1386;1783		FALSE	TRUE
GCC2	ENSG00000135968.22	120	multi	2	749;1785	391;541	FALSE	TRUE
GCDH	ENSG00000105607.13	2	single	1	115	199;458	FALSE	TRUE
GCFC2	ENSG00000005436.14	11	single	1	32	360;374;1961	FALSE	TRUE
GCG	ENSG00000115263.15	2	single	1	482		FALSE	TRUE
GCGR	ENSG00000215644.10	5	single	1	22;319		FALSE	TRUE
GCH1	ENSG00000131979.20	139	single	1	1063	174;432	FALSE	TRUE
GCHFR	ENSG00000137880.6	206	single	1	359	360	FALSE	TRUE
GCK	ENSG00000106633.18	132	single	1	1022	4;861	FALSE	TRUE
GCKR	ENSG00000084734.9	2	single	1	245	17;220	FALSE	TRUE
GCLC	ENSG00000001084.13	144	multi	3		1209	TRUE	TRUE
GCLM	ENSG00000023909.10	244	multi	5	252;661;1185;1956;3370;3791		FALSE	TRUE
GCM1	ENSG00000137270.11	0	single	1	941;1245		FALSE	TRUE
GCM2	ENSG00000124827.7	0	single	1	772		FALSE	TRUE
GCN1	ENSG00000089154.11	138	multi	2	91;647		FALSE	TRUE
GCNA	ENSG00000147174.12	37	single	1	601		FALSE	TRUE
GCNT1	ENSG00000187210.14	0	multi	0		584;2080;3748	FALSE	TRUE
GCNT2	ENSG00000111846.20	121	multi	2	615;2761		FALSE	TRUE
GCNT3	ENSG00000140297.13	0	multi	0		505;1265;3168	FALSE	TRUE
GCNT4	ENSG00000176928.7	43	single	1	3330		FALSE	TRUE
GCNT7	ENSG00000124091.10	0	single	1	65		FALSE	TRUE
GCOM1	ENSG00000137878.17	40	single	1	176	3872	FALSE	TRUE
GCSAM	ENSG00000174500.13	45	multi	5			TRUE	TRUE
GCSAML	ENSG00000169224.13	7	multi	3	638;1266;2819;3308		FALSE	TRUE
GCSH	ENSG00000140905.11	137	multi	3	46;538;921	171;231	FALSE	TRUE
GDA	ENSG00000119125.17	0	multi	0		360;743;1288;3882	FALSE	TRUE
GDAP1	ENSG00000104381.14	0	multi	0		104;981;1467;2509;2594;3693	FALSE	TRUE
GDAP1L1	ENSG00000124194.17	57	single	1	166;276;1070;1647	26;72	FALSE	TRUE
GDAP2	ENSG00000196505.11	105	multi	5	486;1155;7084;7354;10342	742	FALSE	TRUE
GDE1	ENSG00000006007.12	259	multi	3	477;1448;1777	1228	FALSE	TRUE
GDF1	ENSG00000130283.9	4	single	1	52		FALSE	TRUE
GDF10	ENSG00000266524.3	14	single	1	785		FALSE	TRUE
GDF11	ENSG00000135414.10	46	single	1	7382	565;1968;4101	FALSE	TRUE
GDF15	ENSG00000130513.7	80	single	1			FALSE	TRUE
GDF2	ENSG00000263761.3	1	single	1	1804		FALSE	TRUE
GDF3	ENSG00000184344.4	0	single	1	94		FALSE	TRUE
GDF5	ENSG00000125965.9	6	single	1	562		FALSE	TRUE
GDF6	ENSG00000156466.11	8	single	1	2230		FALSE	TRUE
GDF7	ENSG00000143869.7	17	single	1	7818		FALSE	TRUE
GDF9	ENSG00000164404.9	3	single	1	408		FALSE	TRUE
GDI1	ENSG00000203879.12	220	single	1	795		FALSE	TRUE
GDI2	ENSG00000057608.17	283	multi	2	222;783;1982;2425		FALSE	TRUE
GDNF	ENSG00000168621.15	3	multi	2			TRUE	TRUE
GDPD1	ENSG00000153982.11	12	single	1	2197	134;307	FALSE	TRUE
GDPD2	ENSG00000130055.14	4	multi	2	304;621		FALSE	TRUE
GDPD3	ENSG00000102886.15	43	single	1	62		FALSE	TRUE
GDPD4	ENSG00000178795.10	0	single	1	719		FALSE	TRUE
GDPD5	ENSG00000158555.15	66	single	1	867		FALSE	TRUE
GDPGP1	ENSG00000183208.13	133	multi	2	12;3745		FALSE	TRUE
GEM	ENSG00000164949.8	98	multi	2	355;1057		FALSE	TRUE
GEMIN2	ENSG00000092208.19	98	multi	2	48;494	580	FALSE	TRUE
GEMIN4	ENSG00000179409.11	86	single	1	445;595		FALSE	TRUE
GEMIN5	ENSG00000082516.9	69	single	1	799		FALSE	TRUE
GEMIN6	ENSG00000152147.11	177	multi	3	435;556;3110		FALSE	TRUE
GEMIN7	ENSG00000142252.11	123	single	1	403;1008		FALSE	TRUE
GEMIN8	ENSG00000046647.14	100	multi	3	297;634;2187		FALSE	TRUE
GEN1	ENSG00000178295.15	42	multi	3	295;2777;7007	67	FALSE	TRUE
GET1	ENSG00000182093.16	10	multi	2	320;631	177;950	FALSE	FALSE
GET3	ENSG00000198356.12	230	single	1	219		FALSE	TRUE
GET4	ENSG00000239857.7	170	multi	2	266;1014		FALSE	TRUE
GFAP	ENSG00000131095.14	0	single	1	4188	8;358;464;877;1721	FALSE	TRUE
GFER	ENSG00000127554.13	171	multi	3	87;646;1721	62	FALSE	TRUE
GFI1	ENSG00000162676.12	37	multi	3	1016;1267;2986		FALSE	TRUE
GFI1B	ENSG00000165702.15	8	single	1	637		FALSE	TRUE
GFM1	ENSG00000168827.15	252	multi	4	604;802;1102;4114	264	FALSE	TRUE
GFM2	ENSG00000164347.18	89	single	1	449	95	FALSE	TRUE
GFOD1	ENSG00000145990.11	299	multi	3	144;1388;6913	1169	FALSE	TRUE
GFOD2	ENSG00000141098.13	95	multi	2	91;1460	291;4943	FALSE	TRUE
GFPT1	ENSG00000198380.13	158	multi	7	127;915;1306;1911;3911;4670;6409		FALSE	TRUE
GFPT2	ENSG00000131459.13	47	single	1	866		FALSE	TRUE
GFRA1	ENSG00000151892.16	32	multi	5	43;677;956;2075;3116;7473		FALSE	TRUE
GFRA2	ENSG00000168546.11	8	single	1	130;435;2880		FALSE	TRUE
GFRA3	ENSG00000146013.11	4	single	1	588		FALSE	TRUE
GFRA4	ENSG00000125861.16	0	single	1	661		FALSE	TRUE
GFRAL	ENSG00000187871.2	69	single	1	640		FALSE	TRUE
GFUS	ENSG00000104522.16	208	single	1	292		FALSE	TRUE
GFY	ENSG00000261949.7	1	single	1	169		FALSE	TRUE
GGA1	ENSG00000100083.19	159	single	1		230	FALSE	TRUE
GGA2	ENSG00000103365.15	127	multi	2	1028;4048	536;1623	FALSE	TRUE
GGA3	ENSG00000125447.18	155	multi	2	165;1680	41	FALSE	TRUE
GGACT	ENSG00000134864.11	54	multi	2	602;1966		FALSE	TRUE
GGCT	ENSG00000006625.18	188	single	1	176;471	346	FALSE	TRUE
GGCX	ENSG00000115486.13	188	multi	2	4018;5214	196;307;415;852	FALSE	TRUE
GGH	ENSG00000137563.13	99	single	1	612	112	FALSE	TRUE
GGN	ENSG00000179168.15	2	single	1	145		FALSE	TRUE
GGNBP2	ENSG00000278311.5	192	multi	2	27;437	264;446;1300;1816	FALSE	TRUE
GGPS1	ENSG00000152904.11	166	multi	2	366;1760		FALSE	TRUE
GGT1	ENSG00000100031.19	35	single	1	166		FALSE	TRUE
GGT2	ENSG00000133475.17	2	single	1	165		FALSE	TRUE
GGT5	ENSG00000099998.19	78	single	1	316		FALSE	TRUE
GGT6	ENSG00000167741.11	233	multi	3	195;703;1088		FALSE	TRUE
GGT7	ENSG00000131067.17	85	single	1	162;608		FALSE	TRUE
GGTA1	ENSG00000204136.12	0	multi	0		270;797	FALSE	TRUE
GGTLC1	ENSG00000149435.12	5	single	1	166		FALSE	TRUE
GGTLC2	ENSG00000100121.14	1	single	1	157		FALSE	TRUE
GGTLC3	ENSG00000274252.1	0	single	1	157		FALSE	TRUE
GH1	ENSG00000259384.7	1	single	1	109		FALSE	TRUE
GH2	ENSG00000136487.18	0	single	1	106		FALSE	TRUE
GHDC	ENSG00000167925.16	154	multi	2	223;616		FALSE	FALSE
GHITM	ENSG00000165678.22	299	multi	3	433;898;1220;2493		FALSE	TRUE
GHR	ENSG00000112964.14	36	single	1	2454		FALSE	TRUE
GHRH	ENSG00000118702.11	1	single	1	127		FALSE	TRUE
GHRHR	ENSG00000106128.19	0	multi	0		169;284	FALSE	TRUE
GHRL	ENSG00000157017.16	3	single	1	258		FALSE	TRUE
GHSR	ENSG00000121853.4	0	single	1	1870		FALSE	TRUE
GID4	ENSG00000141034.10	87	multi	3	77;2854;3162	204;441	FALSE	TRUE
GID8	ENSG00000101193.8	218	multi	2	717;3563		FALSE	TRUE
GIGYF1	ENSG00000146830.11	162	single	1	2212		FALSE	TRUE
GIGYF2	ENSG00000204120.16	139	multi	3	970;1767;3745	885;2877	FALSE	TRUE
GIMAP1	ENSG00000213203.3	150	multi	3	237;2242;3359		FALSE	TRUE
GIMAP2	ENSG00000106560.11	137	single	1	341	110	FALSE	TRUE
GIMAP4	ENSG00000133574.10	194	multi	4	13;454;893;1894		FALSE	TRUE
GIMAP5	ENSG00000196329.12	0	multi	0		73;583	FALSE	TRUE
GIMAP6	ENSG00000133561.15	129	multi	3	509;1886;2344		FALSE	TRUE
GIMAP7	ENSG00000179144.5	168	single	1	196		FALSE	TRUE
GIMAP8	ENSG00000171115.4	80	single	1	1613		FALSE	TRUE
GIMD1	ENSG00000250298.6	0	multi	2			TRUE	TRUE
GIN1	ENSG00000145723.17	56	multi	2	330;1898		FALSE	TRUE
GINM1	ENSG00000055211.14	268	multi	2	176;910	185	FALSE	TRUE
GINS1	ENSG00000101003.10	0	multi	0		438;2572	FALSE	TRUE
GINS2	ENSG00000131153.9	39	multi	3	265;538;2014;5039		FALSE	TRUE
GINS3	ENSG00000181938.14	42	multi	2	752;1418		FALSE	TRUE
GINS4	ENSG00000147536.12	211	multi	3	315;2663;2943;5957	737	FALSE	TRUE
GIP	ENSG00000159224.4	2	single	1	153		FALSE	TRUE
GIPC1	ENSG00000123159.16	169	single	1	170;412;656		FALSE	TRUE
GIPC2	ENSG00000137960.6	45	multi	4	338;633;1498;2701		FALSE	TRUE
GIPC3	ENSG00000179855.9	12	single	1			FALSE	TRUE
GIPR	ENSG00000010310.9	21	multi	2	444;1787		FALSE	TRUE
GIT1	ENSG00000108262.16	170	single	1	499;530;1227	21	FALSE	TRUE
GIT2	ENSG00000139436.22	159	multi	3		761;1501	TRUE	TRUE
GJA1	ENSG00000152661.9	85	multi	2	816;1264;1731		FALSE	TRUE
GJA10	ENSG00000135355.4	0	single	1		20	FALSE	TRUE
GJA3	ENSG00000121743.4	2	single	1	3726		FALSE	TRUE
GJA4	ENSG00000187513.9	57	single	1	532		FALSE	TRUE
GJA5	ENSG00000265107.3	27	multi	2	1068;1444;1963;2360		FALSE	TRUE
GJA8	ENSG00000121634.6	0	single	1	12		FALSE	TRUE
GJA9	ENSG00000131233.10	6	multi	2	100;482		FALSE	TRUE
GJB1	ENSG00000169562.13	22	single	1	656;957		FALSE	TRUE
GJB2	ENSG00000165474.8	44	multi	2	1100;1438		FALSE	TRUE
GJB3	ENSG00000188910.8	22	single	1	794		FALSE	TRUE
GJB4	ENSG00000189433.7	11	single	1	272		FALSE	TRUE
GJB5	ENSG00000189280.3	18	single	1	360		FALSE	TRUE
GJB6	ENSG00000121742.19	15	multi	2	211;733		FALSE	TRUE
GJB7	ENSG00000164411.12	0	single	1	1261		FALSE	TRUE
GJC1	ENSG00000182963.11	33	single	1	2443	205;405;1593	FALSE	TRUE
GJC2	ENSG00000198835.4	24	single	1	748		FALSE	TRUE
GJC3	ENSG00000176402.6	18	single	1	279		FALSE	TRUE
GJD2	ENSG00000159248.5	1	single	1	1446		FALSE	TRUE
GJD3	ENSG00000183153.7	12	single	1	2279		FALSE	TRUE
GJD4	ENSG00000177291.4	133	single	1	309		FALSE	TRUE
GJE1	ENSG00000203733.5	0	single	1	229		FALSE	TRUE
GK	ENSG00000198814.14	116	multi	7	176;553;963;1534;1866;2720;4439	101;179	FALSE	TRUE
GK2	ENSG00000196475.6	0	single	1	178		FALSE	TRUE
GK3P	ENSG00000229894.4	9	single	1	172		FALSE	TRUE
GK5	ENSG00000175066.16	137	multi	2	8095;8491	26	FALSE	TRUE
GKAP1	ENSG00000165113.13	42	single	1	272		FALSE	TRUE
GKN1	ENSG00000169605.7	1	single	1	157		FALSE	TRUE
GKN2	ENSG00000183607.10	4	multi	2	136;723;3442	94	FALSE	TRUE
GLA	ENSG00000102393.14	0	multi	0			FALSE	TRUE
GLB1	ENSG00000170266.16	161	single	1	436		FALSE	TRUE
GLB1L	ENSG00000163521.16	220	single	1	474		FALSE	TRUE
GLB1L2	ENSG00000149328.15	0	single	0		1266	FALSE	TRUE
GLB1L3	ENSG00000166105.16	62	single	1	622	128	FALSE	TRUE
GLCCI1	ENSG00000106415.13	0	multi	0		892;2542	FALSE	TRUE
GLCE	ENSG00000138604.10	69	single	1	2973		FALSE	TRUE
GLDC	ENSG00000178445.10	8	single	1	550	18	FALSE	TRUE
GLDN	ENSG00000186417.14	31	multi	2	390;3251	1634	FALSE	TRUE
GLE1	ENSG00000119392.16	77	multi	2	1118;1348	163	FALSE	TRUE
GLG1	ENSG00000090863.12	224	multi	3	1210;4629;9266		FALSE	TRUE
GLI1	ENSG00000111087.10	6	single	1	207		FALSE	TRUE
GLI2	ENSG00000074047.22	24	single	1			FALSE	TRUE
GLI3	ENSG00000106571.15	52	multi	2	248;3381	29;117;239;466;1444	FALSE	TRUE
GLI4	ENSG00000250571.7	144	single	1	127;302	499	FALSE	TRUE
GLIPR1	ENSG00000139278.10	217	multi	5	124;719;1381;1633;2029;2956;4260;4885		FALSE	TRUE
GLIPR1L1	ENSG00000173401.10	11	single	1	58;384;1336		FALSE	TRUE
GLIPR1L2	ENSG00000180481.11	9	multi	3	2;722;1527	959	FALSE	TRUE
GLIPR2	ENSG00000122694.16	181	multi	3	63;388;1485		FALSE	TRUE
GLIS1	ENSG00000174332.6	4	single	1	382		FALSE	TRUE
GLIS2	ENSG00000126603.9	59	single	1	2073;6290		FALSE	TRUE
GLIS3	ENSG00000107249.24	39	multi	2	3856;4145	111	FALSE	TRUE
GLMN	ENSG00000174842.17	54	multi	2	128;744		FALSE	TRUE
GLMP	ENSG00000198715.13	0	single	0		325	FALSE	TRUE
GLO1	ENSG00000124767.7	229	multi	3	334;560;1370		FALSE	TRUE
GLOD4	ENSG00000167699.14	0	multi	0			FALSE	TRUE
GLOD5	ENSG00000171433.12	12	single	1	213		FALSE	TRUE
GLP1R	ENSG00000112164.6	4	multi	2	3884;5230		FALSE	TRUE
GLP2R	ENSG00000065325.13	5	single	1	329;2394		FALSE	TRUE
GLRA1	ENSG00000145888.11	0	single	1	160		FALSE	TRUE
GLRA2	ENSG00000101958.14	0	multi	2	85;1327		FALSE	TRUE
GLRA3	ENSG00000145451.13	0	multi	2	1299;6866		FALSE	TRUE
GLRB	ENSG00000109738.11	18	multi	3	425;553;1362		FALSE	TRUE
GLRX	ENSG00000173221.14	16	single	1	148	103;251;547	FALSE	TRUE
GLRX2	ENSG00000023572.10	184	single	1	157		FALSE	TRUE
GLRX3	ENSG00000108010.12	0	multi	0		280;2797	FALSE	TRUE
GLRX5	ENSG00000182512.5	264	single	1	1451		FALSE	TRUE
GLS	ENSG00000115419.13	134	multi	3	260;2238;2566	375;771;2427	FALSE	TRUE
GLS2	ENSG00000135423.13	19	single	1	1331		FALSE	TRUE
GLT1D1	ENSG00000151948.12	23	multi	2	649;1878		FALSE	TRUE
GLT6D1	ENSG00000204007.8	0	single	1	449		FALSE	TRUE
GLT8D1	ENSG00000016864.19	170	multi	2	359;689		FALSE	TRUE
GLT8D2	ENSG00000120820.13	239	multi	3	128;421;3582	205	FALSE	TRUE
GLTP	ENSG00000139433.11	190	multi	3	10;294;1610		FALSE	TRUE
GLTPD2	ENSG00000182327.8	7	single	1	293		FALSE	TRUE
GLUD1	ENSG00000148672.10	222	multi	3	271;804;1251;1549		FALSE	TRUE
GLUD2	ENSG00000182890.5	10	multi	2	733;1757		FALSE	TRUE
GLUL	ENSG00000135821.19	287	multi	3	125;805;1640;1885;2701;6307		FALSE	TRUE
GLYAT	ENSG00000149124.11	1	multi	2	267;4393	98;218;503;697;1009	FALSE	TRUE
GLYATL1	ENSG00000166840.14	4	multi	3			TRUE	TRUE
GLYATL1B	ENSG00000255151.2	0	single	1			FALSE	TRUE
GLYATL2	ENSG00000156689.7	6	single	1	364		FALSE	TRUE
GLYATL3	ENSG00000203972.10	0	single	1	1164		FALSE	TRUE
GLYCTK	ENSG00000168237.18	87	multi	3	32;223;2131		FALSE	TRUE
GLYR1	ENSG00000140632.17	183	single	1	2033	172;187	FALSE	TRUE
GM2A	ENSG00000196743.9	159	multi	4	455;676;1786;2989;5312	330	FALSE	TRUE
GMCL1	ENSG00000087338.5	173	multi	3	626;2093;2380		FALSE	TRUE
GMCL2	ENSG00000244234.3	36	single	1	1214		FALSE	TRUE
GMDS	ENSG00000112699.11	150	single	1	363		FALSE	TRUE
GMEB1	ENSG00000162419.13	134	multi	4	113;3217;3433;4580		FALSE	TRUE
GMEB2	ENSG00000101216.11	95	single	1	2487		FALSE	TRUE
GMFB	ENSG00000197045.13	162	multi	3	492;945;6506	1079	FALSE	TRUE
GMFG	ENSG00000130755.13	250	single	1	124		FALSE	TRUE
GMIP	ENSG00000089639.11	126	multi	2	120;487		FALSE	TRUE
GML	ENSG00000104499.7	0	single	1	161		FALSE	TRUE
GMNC	ENSG00000205835.9	1	single	1	2558		FALSE	TRUE
GMNN	ENSG00000112312.10	125	single	1	300		FALSE	TRUE
GMPPA	ENSG00000144591.20	0	single	0		191	FALSE	TRUE
GMPPB	ENSG00000173540.14	174	multi	2	254;1136;1517;1836;4908		FALSE	TRUE
GMPR	ENSG00000137198.10	72	single	1	363		FALSE	TRUE
GMPR2	ENSG00000100938.19	210	single	1	464	167	FALSE	TRUE
GMPS	ENSG00000163655.16	147	multi	3	18;6041;6328		FALSE	TRUE
GNA11	ENSG00000088256.9	125	multi	2	23;2820	78	FALSE	TRUE
GNA12	ENSG00000146535.14	96	multi	3	2620;2832;3076		FALSE	TRUE
GNA13	ENSG00000120063.10	225	multi	6	116;469;863;1200;2587;3287;3542;4968		FALSE	TRUE
GNA14	ENSG00000156049.7	32	multi	2	460;900		FALSE	TRUE
GNA15	ENSG00000060558.4	79	single	1	730		FALSE	TRUE
GNAI1	ENSG00000127955.17	99	multi	3	29;767;1567;1931;8688	3271	FALSE	TRUE
GNAI2	ENSG00000114353.17	308	multi	2	555;1019		FALSE	TRUE
GNAI3	ENSG00000065135.12	252	multi	6	228;673;1224;2130;3507;5782;7873		FALSE	TRUE
GNAL	ENSG00000141404.17	40	multi	2	37;275;4550	287	FALSE	TRUE
GNAO1	ENSG00000087258.16	8	multi	3	2;201;981;1370	42;76;174;212;943;4249	FALSE	TRUE
GNAQ	ENSG00000156052.11	168	multi	3	1040;4038;5226		FALSE	TRUE
GNAS	ENSG00000087460.29	341	single	1		172;455	FALSE	TRUE
GNAT1	ENSG00000114349.10	28	multi	2	115;2430		FALSE	TRUE
GNAT2	ENSG00000134183.13	0	single	1	263		FALSE	TRUE
GNAT3	ENSG00000214415.4	1	single	1	36		FALSE	TRUE
GNAZ	ENSG00000128266.9	32	multi	2	1113;1601		FALSE	TRUE
GNB1	ENSG00000078369.18	280	multi	2	307;1778		FALSE	TRUE
GNB1L	ENSG00000185838.14	118	multi	2	294;5486		FALSE	TRUE
GNB2	ENSG00000172354.10	289	single	1	373		FALSE	TRUE
GNB3	ENSG00000111664.11	20	single	1			FALSE	TRUE
GNB4	ENSG00000114450.11	115	multi	4		92;240	TRUE	TRUE
GNB5	ENSG00000069966.19	115	multi	3	551;1818;7657	516	FALSE	TRUE
GNE	ENSG00000159921.20	108	multi	2	213;422;2924		FALSE	TRUE
GNG10	ENSG00000242616.4	121	multi	2	441;964		FALSE	TRUE
GNG11	ENSG00000127920.6	153	single	1	295;2394		FALSE	TRUE
GNG12	ENSG00000172380.6	136	multi	4	374;726;1112;3976		FALSE	TRUE
GNG13	ENSG00000127588.5	3	single	1	678		FALSE	TRUE
GNG14	ENSG00000283980.1	0	single	1	50		FALSE	TRUE
GNG2	ENSG00000186469.9	168	multi	3	353;725;2853;3113	120	FALSE	TRUE
GNG3	ENSG00000162188.6	1	single	1	395		FALSE	TRUE
GNG4	ENSG00000168243.11	62	multi	3	355;1277;4424		FALSE	TRUE
GNG5	ENSG00000174021.12	314	single	1	294		FALSE	TRUE
GNG5P2	ENSG00000133136.5	0	single	1	600		FALSE	TRUE
GNG7	ENSG00000176533.13	118	multi	2	451;3803		FALSE	TRUE
GNG8	ENSG00000167414.5	6	single	1	123		FALSE	TRUE
GNGT1	ENSG00000127928.13	4	single	1	347	528	FALSE	TRUE
GNGT2	ENSG00000167083.7	1	single	1	165	528	FALSE	TRUE
GNL1	ENSG00000204590.13	197	multi	3	108;1722;4691		FALSE	TRUE
GNL2	ENSG00000134697.13	158	single	1	39		FALSE	TRUE
GNL3	ENSG00000163938.17	194	multi	2	222;1885		FALSE	TRUE
GNL3L	ENSG00000130119.17	0	single	1	722	469;4680;6687	FALSE	TRUE
GNLY	ENSG00000115523.17	89	single	1	278		FALSE	TRUE
GNMT	ENSG00000124713.6	23	single	1	174		FALSE	TRUE
GNPAT	ENSG00000116906.13	149	single	1	431		FALSE	TRUE
GNPDA1	ENSG00000113552.16	125	multi	2	116;624	1358	FALSE	TRUE
GNPDA2	ENSG00000163281.12	13	single	1	378	293;934;1286;4495	FALSE	TRUE
GNPNAT1	ENSG00000100522.10	147	multi	5	414;1169;1702;3118;6969	1754	FALSE	TRUE
GNPTAB	ENSG00000111670.16	184	multi	2	941;1665;2399	62;162;246;376;1850	FALSE	TRUE
GNPTG	ENSG00000090581.11	42	multi	2		185;260	TRUE	TRUE
GNRH1	ENSG00000147437.10	16	single	1	161		FALSE	TRUE
GNRH2	ENSG00000125787.11	1	single	1	11		FALSE	TRUE
GNRHR	ENSG00000109163.7	2	multi	2	109;3362		FALSE	TRUE
GNS	ENSG00000135677.11	186	multi	3	279;2011;3296		FALSE	TRUE
GOLGA1	ENSG00000136935.14	73	multi	2	1322;2255		FALSE	TRUE
GOLGA2	ENSG00000167110.19	262	multi	2	428;1238	117	FALSE	TRUE
GOLGA3	ENSG00000090615.16	144	single	1	4203	137;158;263;614;956;2089	FALSE	TRUE
GOLGA4	ENSG00000144674.17	142	single	1	833		FALSE	TRUE
GOLGA5	ENSG00000066455.13	120	single	1	501		FALSE	TRUE
GOLGA6A	ENSG00000159289.6	0	multi	2	1053;3248		FALSE	TRUE
GOLGA6B	ENSG00000215186.7	0	single	1	3257		FALSE	TRUE
GOLGA6C	ENSG00000167195.8	0	single	1	3256		FALSE	TRUE
GOLGA6D	ENSG00000140478.16	60	single	1	1055;1332;3236		FALSE	TRUE
GOLGA6L1	ENSG00000273976.2	0	single	0	1724		FALSE	TRUE
GOLGA6L10	ENSG00000278662.6	40	multi	3	237;481;2006;2783		FALSE	TRUE
GOLGA6L2	ENSG00000174450.13	59	single	1	707		FALSE	TRUE
GOLGA6L22	ENSG00000277865.5	0	single	0	1745		FALSE	TRUE
GOLGA6L4	ENSG00000184206.13	53	multi	3	233;2002;2766		FALSE	TRUE
GOLGA6L6	ENSG00000277322.1	0	single	1	1747		FALSE	TRUE
GOLGA6L7	ENSG00000261649.7	107	single	1	403		FALSE	TRUE
GOLGA6L9	ENSG00000197978.10	30	multi	3	501;1947;2742		FALSE	TRUE
GOLGA7	ENSG00000147533.18	246	multi	2	792;1527		FALSE	TRUE
GOLGA7B	ENSG00000155265.11	3	single	1	5878	2045;2323	FALSE	TRUE
GOLGA8A	ENSG00000175265.18	126	multi	2	2112;2343		FALSE	TRUE
GOLGA8B	ENSG00000215252.12	103	single	1	2537		FALSE	TRUE
GOLGA8F	ENSG00000153684.16	0	single	1	2958		FALSE	TRUE
GOLGA8G	ENSG00000183629.14	0	single	1	2962		FALSE	TRUE
GOLGA8H	ENSG00000261794.2	1	single	1	3191		FALSE	TRUE
GOLGA8J	ENSG00000179938.13	0	single	1	3263		FALSE	TRUE
GOLGA8K	ENSG00000249931.5	0	single	1	3260		FALSE	TRUE
GOLGA8M	ENSG00000188626.7	6	single	1	3371		FALSE	TRUE
GOLGA8N	ENSG00000232653.8	23	multi	2			TRUE	TRUE
GOLGA8O	ENSG00000206127.11	0	single	1	3261		FALSE	TRUE
GOLGA8Q	ENSG00000178115.12	0	single	1	3183		FALSE	TRUE
GOLGA8R	ENSG00000186399.11	0	single	1	3256		FALSE	TRUE
GOLGA8S	ENSG00000261739.2	0	single	1			FALSE	TRUE
GOLGA8T	ENSG00000261247.2	1	single	1	3181		FALSE	TRUE
GOLGB1	ENSG00000173230.16	83	single	1	1281		FALSE	TRUE
GOLIM4	ENSG00000173905.9	161	multi	3	34;1269;1580		FALSE	TRUE
GOLM1	ENSG00000135052.16	114	multi	3	118;677;1671		FALSE	TRUE
GOLM2	ENSG00000166734.20	187	multi	2	278;2352	137	FALSE	TRUE
GOLPH3	ENSG00000113384.14	221	single	1	1496		FALSE	TRUE
GOLPH3L	ENSG00000143457.11	149	multi	4	57;419;1255;2091		FALSE	TRUE
GOLT1A	ENSG00000174567.8	24	single	1	295		FALSE	TRUE
GOLT1B	ENSG00000111711.10	164	multi	3	559;2449;2701		FALSE	TRUE
GON4L	ENSG00000116580.20	99	multi	4	252;925;2636;5472	456	FALSE	TRUE
GON7	ENSG00000170270.5	152	multi	2	263;794		FALSE	TRUE
GOPC	ENSG00000047932.14	141	multi	4	18;1573;2620;2985		FALSE	TRUE
GORAB	ENSG00000120370.14	57	multi	2	959;1372	940	FALSE	TRUE
GORASP1	ENSG00000114745.14	114	single	1	208;1637		FALSE	TRUE
GORASP2	ENSG00000115806.13	181	multi	3	95;369;784;1000		FALSE	TRUE
GOSR1	ENSG00000108587.16	255	multi	3	231;3252;4434;5214;5936		FALSE	TRUE
GOSR2	ENSG00000108433.17	4	single	1	297	10;160;237;276;306;724;745;850;972;1193;1521;2173;2416;2968;3260	FALSE	TRUE
GOT1	ENSG00000120053.12	136	multi	2	428;677		FALSE	TRUE
GOT1L1	ENSG00000169154.7	0	single	1	12	23	FALSE	TRUE
GOT2	ENSG00000125166.13	155	multi	2	353;1040		FALSE	TRUE
GP1BA	ENSG00000185245.9	11	single	1	460		FALSE	TRUE
GP1BB	ENSG00000203618.6	60	single	1	307		FALSE	TRUE
GP2	ENSG00000169347.17	179	multi	3	734;1069;1649;2152;2551;5395;5729;6281		FALSE	TRUE
GP5	ENSG00000178732.6	0	multi	2	1779;3669		FALSE	TRUE
GP6	ENSG00000088053.11	221	multi	2	106;377		FALSE	TRUE
GP9	ENSG00000169704.5	9	single	1	133		FALSE	TRUE
GPA33	ENSG00000143167.12	23	single	1	1498		FALSE	TRUE
GPAA1	ENSG00000197858.11	221	single	1	91		FALSE	TRUE
GPALPP1	ENSG00000133114.18	3	single	1	4434	309;470;2302	FALSE	TRUE
GPAM	ENSG00000119927.14	35	single	1	3685	3367	FALSE	TRUE
GPANK1	ENSG00000204438.11	139	multi	2	190;1038		FALSE	TRUE
GPAT2	ENSG00000186281.13	68	single	1	213		FALSE	TRUE
GPAT3	ENSG00000138678.11	71	single	1	1108		FALSE	TRUE
GPAT4	ENSG00000158669.11	181	multi	3	293;910;1887;4000		FALSE	TRUE
GPATCH1	ENSG00000076650.7	48	multi	2	138;382		FALSE	TRUE
GPATCH11	ENSG00000152133.16	158	multi	2	110;2981		FALSE	TRUE
GPATCH2	ENSG00000092978.11	46	multi	3	649;3618;4153	439;1976	FALSE	TRUE
GPATCH2L	ENSG00000089916.18	0	multi	0		118;338;460;937;2177;5031;5507;9837;10549;10952;12492	FALSE	TRUE
GPATCH3	ENSG00000198746.13	91	single	1	522		FALSE	TRUE
GPATCH4	ENSG00000160818.17	161	multi	2	23;912		FALSE	TRUE
GPATCH8	ENSG00000186566.13	148	multi	4	714;1021;2055;2287		FALSE	TRUE
GPBAR1	ENSG00000179921.15	33	multi	2	144;448		FALSE	TRUE
GPBP1	ENSG00000062194.16	229	multi	2	369;1346;1927		FALSE	TRUE
GPBP1L1	ENSG00000159592.11	204	multi	2	142;433;952		FALSE	TRUE
GPC1	ENSG00000063660.9	68	multi	2	40;1786		FALSE	TRUE
GPC2	ENSG00000213420.8	15	single	1	624		FALSE	TRUE
GPC3	ENSG00000147257.16	43	multi	2	111;379		FALSE	TRUE
GPC4	ENSG00000076716.9	54	multi	2	483;1834;2321;2764		FALSE	TRUE
GPC5	ENSG00000179399.15	0	single	1	455		FALSE	TRUE
GPC6	ENSG00000183098.11	124	multi	3			FALSE	TRUE
GPCPD1	ENSG00000125772.14	176	multi	2	1200;3222		FALSE	TRUE
GPD1	ENSG00000167588.13	23	multi	2	567;1794		FALSE	TRUE
GPD1L	ENSG00000152642.11	109	single	1	2799		FALSE	TRUE
GPD2	ENSG00000115159.16	0	multi	0		784;2875;3235;3485	FALSE	TRUE
GPER1	ENSG00000164850.16	41	single	1	25;959		FALSE	TRUE
GPHA2	ENSG00000149735.7	4	single	1	60;302		FALSE	TRUE
GPHB5	ENSG00000179600.4	0	single	1	93		FALSE	TRUE
GPHN	ENSG00000171723.16	74	single	1	866	49;86;190	FALSE	TRUE
GPI	ENSG00000105220.17	251	multi	3	231;2106;2377		FALSE	TRUE
GPIHBP1	ENSG00000277494.2	36	single	1	1652		FALSE	TRUE
GPKOW	ENSG00000068394.11	138	single	1	214		FALSE	TRUE
GPLD1	ENSG00000112293.15	0	single	0		3200	FALSE	TRUE
GPM6A	ENSG00000150625.17	23	multi	3	359;1248;1458;1971		FALSE	TRUE
GPM6B	ENSG00000046653.15	27	multi	4	182;2113;2764;3088	207;590;1218	FALSE	FALSE
GPN1	ENSG00000198522.14	168	multi	3	256;704;1311		FALSE	TRUE
GPN2	ENSG00000142751.15	208	multi	2	301;3545		FALSE	TRUE
GPN3	ENSG00000111231.9	176	single	1	548		FALSE	TRUE
GPNMB	ENSG00000136235.17	249	multi	2	221;884;1611	121;903	FALSE	TRUE
GPR101	ENSG00000165370.3	0	single	1	6219		FALSE	TRUE
GPR107	ENSG00000148358.20	136	multi	3	277;789;1002;2888;5048		FALSE	TRUE
GPR108	ENSG00000125734.16	221	single	1	398		FALSE	TRUE
GPR119	ENSG00000147262.5	0	single	1	3107	95	FALSE	TRUE
GPR12	ENSG00000132975.8	8	multi	2	513;3623		FALSE	TRUE
GPR132	ENSG00000183484.12	176	single	1	634;1599		FALSE	TRUE
GPR135	ENSG00000181619.12	0	multi	0		1690;2983	FALSE	TRUE
GPR137	ENSG00000173264.15	123	single	1	413		FALSE	TRUE
GPR137B	ENSG00000077585.14	0	single	0		749	FALSE	TRUE
GPR137C	ENSG00000180998.12	6	multi	2	1610;2598		FALSE	TRUE
GPR139	ENSG00000180269.8	2	single	1	3496		FALSE	TRUE
GPR141	ENSG00000187037.9	0	multi	0		63;1560;2524	FALSE	TRUE
GPR142	ENSG00000257008.7	0	single	1			FALSE	TRUE
GPR143	ENSG00000101850.13	16	single	1	400		FALSE	TRUE
GPR146	ENSG00000164849.10	68	single	1	744		FALSE	TRUE
GPR148	ENSG00000173302.5	0	single	1	141		FALSE	TRUE
GPR149	ENSG00000174948.6	0	single	1	2756		FALSE	TRUE
GPR15	ENSG00000154165.5	24	multi	3	977;1565;2057		FALSE	TRUE
GPR150	ENSG00000178015.5	18	single	1	562		FALSE	TRUE
GPR151	ENSG00000173250.3	0	single	1	1710		FALSE	TRUE
GPR152	ENSG00000175514.2	0	single	1	11		FALSE	TRUE
GPR153	ENSG00000158292.7	41	single	1	1985		FALSE	TRUE
GPR155	ENSG00000163328.14	238	multi	3	972;1964;3878;4545		FALSE	TRUE
GPR156	ENSG00000175697.11	0	multi	2	74;1554		FALSE	TRUE
GPR157	ENSG00000180758.12	45	single	1	4114		FALSE	TRUE
GPR158	ENSG00000151025.11	0	single	1	2955		FALSE	TRUE
GPR160	ENSG00000173890.17	137	multi	4	91;403;1356;4596		FALSE	TRUE
GPR161	ENSG00000143147.15	48	multi	3	262;772;5989		FALSE	TRUE
GPR162	ENSG00000250510.8	28	single	1	217		FALSE	TRUE
GPR17	ENSG00000144230.17	0	multi	2			FALSE	TRUE
GPR171	ENSG00000174946.7	87	multi	2			TRUE	TRUE
GPR173	ENSG00000184194.6	8	multi	2	1811;2872		FALSE	TRUE
GPR174	ENSG00000147138.3	35	multi	2	569;3309		FALSE	TRUE
GPR176	ENSG00000166073.11	23	multi	2	183;2124		FALSE	TRUE
GPR179	ENSG00000277399.6	0	single	1	1894		FALSE	TRUE
GPR18	ENSG00000125245.14	52	single	1	145		FALSE	TRUE
GPR180	ENSG00000152749.8	109	multi	4	270;2110;2510;7490		FALSE	TRUE
GPR182	ENSG00000166856.3	1	single	1	2023;2464		FALSE	TRUE
GPR183	ENSG00000169508.7	223	multi	2	521;787;1170;3245;3575		FALSE	TRUE
GPR19	ENSG00000183150.8	1	single	1	311		FALSE	TRUE
GPR20	ENSG00000204882.4	10	single	1	377		FALSE	TRUE
GPR21	ENSG00000188394.8	1	single	1	49		FALSE	TRUE
GPR22	ENSG00000172209.6	0	single	1	322;2151		FALSE	TRUE
GPR25	ENSG00000170128.5	0	single	1	55		FALSE	TRUE
GPR26	ENSG00000154478.4	0	single	1	9239		FALSE	TRUE
GPR27	ENSG00000170837.3	36	single	1	1319		FALSE	TRUE
GPR3	ENSG00000181773.7	6	single	1	1023		FALSE	TRUE
GPR31	ENSG00000120436.4	0	single	1	1625		FALSE	TRUE
GPR32	ENSG00000142511.4	29	single	1	61;1110		FALSE	TRUE
GPR33	ENSG00000214943.5	0	single	1	89		FALSE	TRUE
GPR34	ENSG00000171659.16	163	multi	3	496;1557;2964		FALSE	TRUE
GPR35	ENSG00000178623.13	148	multi	2	377;2277		FALSE	TRUE
GPR37	ENSG00000170775.3	17	multi	3	519;758;1101;2640		FALSE	TRUE
GPR37L1	ENSG00000170075.10	124	single	1	42;740;948;2868;5036		FALSE	TRUE
GPR39	ENSG00000183840.7	13	single	1	976		FALSE	TRUE
GPR4	ENSG00000177464.5	39	multi	2	135;1014		FALSE	TRUE
GPR42	ENSG00000126251.7	2	single	1	71;562		FALSE	TRUE
GPR45	ENSG00000135973.3	0	single	1	490		FALSE	TRUE
GPR50	ENSG00000102195.10	0	single	1	28		FALSE	TRUE
GPR52	ENSG00000203737.5	0	single	1	348		FALSE	TRUE
GPR55	ENSG00000135898.10	14	multi	2	137;1373		FALSE	TRUE
GPR6	ENSG00000146360.9	0	single	1	519		FALSE	TRUE
GPR61	ENSG00000156097.13	0	single	0		2882	FALSE	TRUE
GPR62	ENSG00000180929.6	1	single	1	740		FALSE	TRUE
GPR63	ENSG00000112218.9	7	single	1	4347		FALSE	TRUE
GPR65	ENSG00000140030.6	122	multi	2	212;2950		FALSE	TRUE
GPR68	ENSG00000119714.11	26	single	1	1421		FALSE	TRUE
GPR75	ENSG00000119737.6	2	single	1	222		FALSE	TRUE
GPR78	ENSG00000155269.12	0	single	0		2660	FALSE	TRUE
GPR82	ENSG00000171657.6	159	single	1	2093		FALSE	TRUE
GPR83	ENSG00000123901.9	5	single	1	618;2833		FALSE	TRUE
GPR84	ENSG00000139572.4	20	single	1	216		FALSE	TRUE
GPR85	ENSG00000164604.14	0	single	1	3362	1324	FALSE	TRUE
GPR87	ENSG00000138271.6	22	single	1	83		FALSE	TRUE
GPR88	ENSG00000181656.7	1	single	1	1900		FALSE	TRUE
GPR89A	ENSG00000117262.19	88	multi	2	144;610		FALSE	TRUE
GPR89B	ENSG00000188092.15	24	single	1	675		FALSE	TRUE
GPRASP1	ENSG00000198932.13	54	multi	2	352;982		FALSE	TRUE
GPRASP2	ENSG00000158301.20	38	single	1	347		FALSE	TRUE
GPRC5A	ENSG00000013588.9	99	multi	5	328;1084;1096;1925;5398		FALSE	TRUE
GPRC5B	ENSG00000167191.12	48	multi	2		92;1529;2553	FALSE	TRUE
GPRC5C	ENSG00000170412.18	17	single	1	488		FALSE	TRUE
GPRC5D	ENSG00000111291.8	9	single	1			FALSE	TRUE
GPRC6A	ENSG00000173612.10	0	single	1	57		FALSE	TRUE
GPRIN1	ENSG00000169258.7	6	single	1	1006		FALSE	TRUE
GPRIN2	ENSG00000204175.6	61	multi	3	316;5368;7624		FALSE	TRUE
GPRIN3	ENSG00000185477.5	109	multi	6	2845;3504;6504;8922;10115;11397		FALSE	TRUE
GPS1	ENSG00000169727.13	204	single	1	343		FALSE	TRUE
GPS2	ENSG00000132522.16	24	multi	2	255;2103	96	FALSE	TRUE
GPSM1	ENSG00000160360.13	43	single	1	323;1385	676	FALSE	TRUE
GPSM2	ENSG00000121957.15	14	multi	4	2264;3058;4605;8231	78;442;586;771	FALSE	TRUE
GPSM3	ENSG00000213654.10	224	single	1	600		FALSE	TRUE
GPT	ENSG00000167701.14	27	single	1	174		FALSE	TRUE
GPT2	ENSG00000166123.14	46	multi	2	435;2292		FALSE	TRUE
GPX1	ENSG00000233276.8	304	multi	2	29;212		FALSE	TRUE
GPX2	ENSG00000176153.13	60	multi	2	71;330		FALSE	TRUE
GPX3	ENSG00000211445.13	174	multi	2	260;343;858		FALSE	TRUE
GPX4	ENSG00000167468.19	317	single	1	22		FALSE	TRUE
GPX5	ENSG00000224586.7	0	multi	2	123;788		FALSE	TRUE
GPX6	ENSG00000198704.10	0	multi	2	126;996		FALSE	TRUE
GPX7	ENSG00000116157.6	114	single	1	626		FALSE	TRUE
GPX8	ENSG00000164294.14	140	multi	4	776;2948;3079;4774		FALSE	TRUE
GRAMD1A	ENSG00000089351.15	184	single	1	330	167	FALSE	TRUE
GRAMD1B	ENSG00000023171.20	23	single	1	5179	164;244;460;3806	FALSE	TRUE
GRAMD1C	ENSG00000178075.20	36	multi	2	292;1696		FALSE	TRUE
GRAMD2A	ENSG00000175318.12	11	single	1	2203		FALSE	TRUE
GRAMD2B	ENSG00000155324.10	0	multi	0		246;744;954;1205;1415	FALSE	TRUE
GRAMD4	ENSG00000075240.17	126	multi	2	2539;5502		FALSE	TRUE
GRAP	ENSG00000154016.14	60	multi	2	157;1303		FALSE	TRUE
GRAP2	ENSG00000100351.17	69	multi	3	295;2257;2637;6468		FALSE	TRUE
GRAPL	ENSG00000189152.11	2	single	1	811	478	FALSE	TRUE
GRB10	ENSG00000106070.20	90	multi	2	372;604;1829;2889	157	FALSE	TRUE
GRB14	ENSG00000115290.10	11	single	1	92;619		FALSE	TRUE
GRB2	ENSG00000177885.15	213	single	1	2292	356	FALSE	TRUE
GRB7	ENSG00000141738.14	42	single	1	273;394		FALSE	TRUE
GREB1	ENSG00000196208.14	117	single	1	2334	242;722;791	FALSE	TRUE
GREB1L	ENSG00000141449.16	15	multi	3		154	TRUE	TRUE
GREM1	ENSG00000166923.12	12	multi	4	335;2057;2608;3419;13861		FALSE	TRUE
GREM2	ENSG00000180875.5	137	multi	4	946;1236;2479;3396		FALSE	TRUE
GREP1	ENSG00000262152.7	234	single	1	430;704		FALSE	TRUE
GRHL1	ENSG00000134317.18	37	multi	2	159;498;1647		FALSE	TRUE
GRHL2	ENSG00000083307.12	30	multi	2	190;3023		FALSE	TRUE
GRHL3	ENSG00000158055.17	0	single	1	111		FALSE	TRUE
GRHPR	ENSG00000137106.18	213	single	1	208;510	622	FALSE	TRUE
GRIA1	ENSG00000155511.18	6	multi	3	47;394;2644		FALSE	TRUE
GRIA2	ENSG00000120251.21	1	multi	2	253;343;2357;2644;7042	120	FALSE	TRUE
GRIA3	ENSG00000125675.20	4	single	1	2205	264	FALSE	TRUE
GRIA4	ENSG00000152578.13	1	multi	3	167;970;1445;2520	1202;1994	FALSE	TRUE
GRID1	ENSG00000182771.19	21	multi	2	227;2721		FALSE	TRUE
GRID2	ENSG00000152208.13	0	single	1	3284		FALSE	TRUE
GRID2IP	ENSG00000215045.9	0	multi	3	47;312;996		FALSE	TRUE
GRIFIN	ENSG00000275572.2	0	single	1	142		FALSE	TRUE
GRIK1	ENSG00000171189.18	0	single	1	297	8;64;303	FALSE	TRUE
GRIK2	ENSG00000164418.22	0	single	1	1422	434;675;1572	FALSE	TRUE
GRIK3	ENSG00000163873.10	1	single	1	6324	315	FALSE	TRUE
GRIK4	ENSG00000149403.13	1	multi	2	425;1001;1756;2646		FALSE	TRUE
GRIK5	ENSG00000105737.10	13	single	1	550	329	FALSE	TRUE
GRIN1	ENSG00000176884.16	3	single	1	1229		FALSE	TRUE
GRIN2A	ENSG00000183454.18	6	multi	3	463;2551;2950;9745	230	FALSE	TRUE
GRIN2B	ENSG00000273079.7	0	single	1	25446		FALSE	TRUE
GRIN2C	ENSG00000161509.14	2	single	1	412	205	FALSE	TRUE
GRIN2D	ENSG00000105464.4	11	single	1	994		FALSE	TRUE
GRIN3A	ENSG00000198785.7	2	multi	2	2664;3822		FALSE	TRUE
GRIN3B	ENSG00000116032.5	3	single	1	130		FALSE	TRUE
GRINA	ENSG00000178719.17	231	single	1	253;574		FALSE	TRUE
GRIP1	ENSG00000155974.13	26	single	1	194;1588		FALSE	TRUE
GRIP2	ENSG00000144596.13	10	single	1	459;4558		FALSE	TRUE
GRIPAP1	ENSG00000068400.13	132	single	1	470		FALSE	TRUE
GRK1	ENSG00000185974.7	1	single	1	2373		FALSE	TRUE
GRK2	ENSG00000173020.11	236	single	1	1106	41	FALSE	TRUE
GRK3	ENSG00000100077.16	99	multi	5	216;1230;2215;5718;6844		FALSE	TRUE
GRK4	ENSG00000125388.20	4	single	1	135	245;475;1444	FALSE	TRUE
GRK5	ENSG00000198873.12	119	multi	2	550;4678		FALSE	TRUE
GRK6	ENSG00000198055.11	110	multi	2	798;1111	103;131	FALSE	TRUE
GRK7	ENSG00000114124.3	146	single	1	1440;2302		FALSE	TRUE
GRM1	ENSG00000152822.14	0	multi	3	912;2805;2860		FALSE	FALSE
GRM2	ENSG00000164082.15	1	single	1	140;501		FALSE	TRUE
GRM3	ENSG00000198822.11	95	single	1	26;524		FALSE	TRUE
GRM4	ENSG00000124493.14	0	multi	2	388;643;967;4178		FALSE	TRUE
GRM5	ENSG00000168959.15	0	multi	2	782;4016	1;187	FALSE	TRUE
GRM6	ENSG00000113262.16	0	single	1	3330		FALSE	TRUE
GRM7	ENSG00000196277.16	0	single	1	1225		FALSE	TRUE
GRM8	ENSG00000179603.18	0	multi	2		153	TRUE	TRUE
GRN	ENSG00000030582.18	267	single	1			FALSE	TRUE
GRP	ENSG00000134443.10	0	single	1	317		FALSE	TRUE
GRPEL1	ENSG00000109519.13	224	multi	4	42;489;808;1967;2216		FALSE	TRUE
GRPEL2	ENSG00000164284.15	88	multi	3	306;599;3301	49	FALSE	TRUE
GRPR	ENSG00000126010.6	2	multi	2	873;1073		FALSE	TRUE
GRSF1	ENSG00000132463.15	218	multi	3	575;1129;5104		FALSE	TRUE
GRTP1	ENSG00000139835.14	62	single	1	325	485;702	FALSE	TRUE
GRWD1	ENSG00000105447.13	147	multi	2	880;3997		FALSE	TRUE
GRXCR1	ENSG00000215203.3	2	single	1	118		FALSE	TRUE
GRXCR2	ENSG00000204928.3	0	multi	2	237;1212		FALSE	TRUE
GSAP	ENSG00000186088.16	85	multi	2	35;607		FALSE	TRUE
GSC	ENSG00000133937.5	18	single	1	268		FALSE	TRUE
GSC2	ENSG00000063515.3	0	single	1	1998		FALSE	TRUE
GSDMA	ENSG00000167914.12	117	single	1	160;710		FALSE	TRUE
GSDMB	ENSG00000073605.19	37	single	1	217		FALSE	TRUE
GSDMC	ENSG00000147697.9	13	single	1	305		FALSE	TRUE
GSDMD	ENSG00000104518.11	230	single	1	158		FALSE	TRUE
GSDME	ENSG00000105928.16	48	single	1	671	33;282	FALSE	TRUE
GSE1	ENSG00000131149.19	173	multi	3	482;1046;3665		FALSE	TRUE
GSG1	ENSG00000111305.19	178	multi	2	78;571;1369		FALSE	TRUE
GSG1L	ENSG00000169181.13	1	multi	2			FALSE	TRUE
GSG1L2	ENSG00000214978.8	0	single	1	1778		FALSE	TRUE
GSK3A	ENSG00000105723.13	0	single	1		116;604	FALSE	TRUE
GSK3B	ENSG00000082701.17	166	multi	5	110;219;2586;4838;5467		FALSE	TRUE
GSKIP	ENSG00000100744.15	152	multi	4	228;559;1138;1604		FALSE	TRUE
GSN	ENSG00000148180.21	251	single	1	240		FALSE	TRUE
GSPT1	ENSG00000103342.13	236	multi	5			TRUE	TRUE
GSPT2	ENSG00000189369.9	42	multi	2	413;719		FALSE	TRUE
GSR	ENSG00000104687.14	227	multi	2	71;1454		FALSE	TRUE
GSS	ENSG00000100983.12	160	multi	2			FALSE	TRUE
GSTA1	ENSG00000243955.6	37	single	1	487		FALSE	TRUE
GSTA2	ENSG00000244067.3	68	multi	2	490;2208		FALSE	TRUE
GSTA3	ENSG00000174156.15	1	single	1	167		FALSE	TRUE
GSTA4	ENSG00000170899.11	83	multi	2	6;215;517		FALSE	TRUE
GSTA5	ENSG00000182793.12	4	single	1	193		FALSE	TRUE
GSTCD	ENSG00000138780.15	46	multi	3	177;401;2148	817	FALSE	TRUE
GSTK1	ENSG00000197448.14	101	single	1	3653	278	FALSE	TRUE
GSTM1	ENSG00000134184.13	31	single	1	225	450	FALSE	TRUE
GSTM2	ENSG00000213366.13	35	single	1	973	308;395;450;808;808	FALSE	TRUE
GSTM3	ENSG00000134202.12	149	multi	2	570;3139		FALSE	TRUE
GSTM4	ENSG00000168765.18	3	single	1		465;2467	FALSE	TRUE
GSTM5	ENSG00000134201.12	0	multi	0		159;388;842	FALSE	TRUE
GSTO1	ENSG00000148834.13	287	single	1	78		FALSE	TRUE
GSTO2	ENSG00000065621.15	47	multi	2	133;5666		FALSE	TRUE
GSTP1	ENSG00000084207.18	332	multi	2	11;230;1043		FALSE	TRUE
GSTT2B	ENSG00000133433.11	63	single	1	104;309		FALSE	TRUE
GSTT4	ENSG00000276950.6	21	single	1	141		FALSE	TRUE
GSTZ1	ENSG00000100577.19	140	single	1	402;3826		FALSE	TRUE
GSX1	ENSG00000169840.5	0	single	1	820		FALSE	TRUE
GSX2	ENSG00000180613.11	0	single	1	576;604		FALSE	TRUE
GTDC1	ENSG00000121964.15	66	multi	3	374;1038;1298;8984		FALSE	TRUE
GTF2A1	ENSG00000165417.12	184	multi	5	14;691;1012;2978;4153;4771		FALSE	TRUE
GTF2A1L	ENSG00000242441.8	0	single	1	223	163	FALSE	TRUE
GTF2A2	ENSG00000140307.11	271	multi	3	23;391;1070		FALSE	TRUE
GTF2B	ENSG00000137947.12	240	multi	2	95;580		FALSE	TRUE
GTF2E1	ENSG00000153767.10	51	multi	2	1599;1896		FALSE	TRUE
GTF2E2	ENSG00000197265.9	123	multi	2	398;603		FALSE	TRUE
GTF2F1	ENSG00000125651.14	200	multi	3	33;403;709		FALSE	TRUE
GTF2F2	ENSG00000188342.12	172	multi	2	540;1332		FALSE	TRUE
GTF2H1	ENSG00000110768.12	135	multi	3	29;406;1176	492;807	FALSE	TRUE
GTF2H2	ENSG00000145736.14	224	multi	3	327;601;3007		FALSE	TRUE
GTF2H2C	ENSG00000183474.16	90	multi	2	325;3023	266;1569	FALSE	TRUE
GTF2H3	ENSG00000111358.14	192	multi	4	231;594;1054;2369		FALSE	TRUE
GTF2H4	ENSG00000213780.11	98	single	1	123		FALSE	TRUE
GTF2H5	ENSG00000272047.4	166	multi	2	1815;7187	253;410;905	FALSE	TRUE
GTF2I	ENSG00000263001.8	274	multi	3	184;528;1162	111;261	FALSE	TRUE
GTF2IRD1	ENSG00000006704.11	135	single	1	172		FALSE	TRUE
GTF2IRD2	ENSG00000196275.16	1	single	1	511	83	FALSE	TRUE
GTF2IRD2B	ENSG00000174428.19	67	single	1	520	75;439	FALSE	TRUE
GTF3A	ENSG00000122034.17	268	single	1	226		FALSE	TRUE
GTF3C1	ENSG00000077235.18	149	single	1	253;737		FALSE	TRUE
GTF3C2	ENSG00000115207.14	120	single	1	826	353	FALSE	TRUE
GTF3C3	ENSG00000119041.11	97	multi	4	305;756;1068;1528	80;446;1216	FALSE	TRUE
GTF3C4	ENSG00000125484.12	128	multi	5	403;491;1863;5091;6008		FALSE	TRUE
GTF3C5	ENSG00000148308.18	136	single	1	523	464	FALSE	TRUE
GTF3C6	ENSG00000155115.7	261	multi	2	82;3394		FALSE	TRUE
GTPBP1	ENSG00000100226.16	0	single	1	300	302;2883	FALSE	TRUE
GTPBP10	ENSG00000105793.16	159	multi	4	29;736;1738;6299		FALSE	TRUE
GTPBP2	ENSG00000172432.19	0	single	0		1132	FALSE	TRUE
GTPBP3	ENSG00000130299.17	149	single	1	1028	319	FALSE	TRUE
GTPBP4	ENSG00000107937.19	164	multi	2	539;2705		FALSE	TRUE
GTPBP6	ENSG00000178605.13	128	single	1	2041		FALSE	TRUE
GTPBP8	ENSG00000163607.18	122	single	1	26	583;1050	FALSE	TRUE
GTSE1	ENSG00000075218.19	186	single	1	680		FALSE	TRUE
GTSF1	ENSG00000170627.11	29	single	1	220		FALSE	TRUE
GTSF1L	ENSG00000124196.6	0	single	1	84		FALSE	TRUE
GUCA1A	ENSG00000048545.17	173	multi	2			FALSE	TRUE
GUCA1ANB	ENSG00000287363.3	0	single	0		169	FALSE	TRUE
GUCA1B	ENSG00000112599.9	8	single	1	1531		FALSE	TRUE
GUCA1C	ENSG00000138472.11	2	single	1	230	143	FALSE	TRUE
GUCA2A	ENSG00000197273.4	15	single	1	216		FALSE	TRUE
GUCA2B	ENSG00000044012.4	10	single	1	224		FALSE	TRUE
GUCD1	ENSG00000138867.17	171	single	1	2583	386;608;1349	FALSE	TRUE
GUCY1A1	ENSG00000164116.17	68	multi	4	399;815;1155;1861;2118;6828	373	FALSE	TRUE
GUCY1A2	ENSG00000152402.11	20	multi	5	365;2042;3125;7563;13530		FALSE	TRUE
GUCY1B1	ENSG00000061918.14	48	multi	2	462;1402		FALSE	TRUE
GUCY2C	ENSG00000070019.5	13	single	1	485		FALSE	TRUE
GUCY2D	ENSG00000132518.7	11	single	1	239		FALSE	TRUE
GUCY2F	ENSG00000101890.5	1	single	1	95		FALSE	TRUE
GUF1	ENSG00000151806.14	110	multi	3	274;2247;4373		FALSE	TRUE
GUK1	ENSG00000143774.17	328	single	1	287		FALSE	TRUE
GULP1	ENSG00000144366.16	78	multi	2	270;1098;1920	318;699;1779	FALSE	TRUE
GUSB	ENSG00000169919.17	229	single	1	213		FALSE	TRUE
GVQW3	ENSG00000179240.13	19	multi	2		4094;7631	TRUE	TRUE
GXYLT1	ENSG00000151233.11	109	multi	3	721;4502;5941		FALSE	TRUE
GXYLT2	ENSG00000172986.13	170	multi	4	1756;5032;5916;6167		FALSE	TRUE
GYG1	ENSG00000163754.18	203	multi	2	1016;4842;7767	90	FALSE	TRUE
GYG2	ENSG00000056998.20	11	multi	2			TRUE	TRUE
GYPA	ENSG00000170180.22	7	multi	3	479;1410;2091;2491		FALSE	TRUE
GYPB	ENSG00000250361.9	6	single	1			FALSE	TRUE
GYPC	ENSG00000136732.16	263	single	1	525		FALSE	TRUE
GYPE	ENSG00000197465.14	8	single	1	1398	206	FALSE	TRUE
GYS1	ENSG00000104812.15	101	multi	2	1158;4873	86	FALSE	TRUE
GYS2	ENSG00000111713.3	2	single	1	847		FALSE	TRUE
GZF1	ENSG00000125812.16	87	multi	4	475;1362;1804;2621		FALSE	TRUE
GZMA	ENSG00000145649.8	88	single	1	70		FALSE	TRUE
GZMB	ENSG00000100453.14	77	single	1	117	510	FALSE	TRUE
GZMH	ENSG00000100450.13	53	single	1	123		FALSE	TRUE
GZMK	ENSG00000113088.6	70	single	1	205;644		FALSE	TRUE
GZMM	ENSG00000197540.8	87	single	1	133		FALSE	TRUE
H1-0	ENSG00000189060.6	178	multi	2	217;1303		FALSE	TRUE
H1-1	ENSG00000124610.5	27	single	1	53		FALSE	TRUE
H1-10	ENSG00000184897.6	297	single	1	490		FALSE	TRUE
H1-2	ENSG00000187837.4	254	multi	2	81;1028		FALSE	TRUE
H1-3	ENSG00000124575.7	187	multi	2	56;3779		FALSE	TRUE
H1-4	ENSG00000168298.7	214	single	1	65		FALSE	TRUE
H1-5	ENSG00000184357.5	68	single	1	57		FALSE	TRUE
H1-6	ENSG00000187475.6	0	single	1	58		FALSE	TRUE
H1-7	ENSG00000187166.1	0	single	1	220		FALSE	TRUE
H1-8	ENSG00000178804.8	0	single	1	127		FALSE	TRUE
H2AB1	ENSG00000274183.2	0	single	1	161		FALSE	TRUE
H2AB2	ENSG00000277858.2	0	single	0	165		FALSE	TRUE
H2AB3	ENSG00000277745.1	0	single	0	165		FALSE	TRUE
H2AC1	ENSG00000164508.5	41	single	1	69;2751		FALSE	TRUE
H2AC11	ENSG00000196787.4	107	multi	2	71;1826		FALSE	TRUE
H2AC12	ENSG00000274997.2	84	single	1	47		FALSE	TRUE
H2AC13	ENSG00000196747.5	25	single	1	235		FALSE	TRUE
H2AC14	ENSG00000276368.2	44	single	1	52		FALSE	TRUE
H2AC15	ENSG00000275221.2	102	multi	2	67;2153		FALSE	TRUE
H2AC16	ENSG00000276903.2	71	single	1	51		FALSE	TRUE
H2AC17	ENSG00000278677.2	102	single	1	58		FALSE	TRUE
H2AC18	ENSG00000288825.1	0	single	0	88		FALSE	TRUE
H2AC19	ENSG00000288859.1	0	single	0	88		FALSE	TRUE
H2AC20	ENSG00000184260.6	215	single	1	47		FALSE	TRUE
H2AC21	ENSG00000184270.6	42	single	1	55		FALSE	TRUE
H2AC4	ENSG00000278463.2	26	single	1	84		FALSE	TRUE
H2AC6	ENSG00000180573.10	143	multi	2	327;582;1039	65	FALSE	TRUE
H2AC7	ENSG00000196866.3	79	single	1	67		FALSE	TRUE
H2AC8	ENSG00000277075.2	90	single	1	116		FALSE	TRUE
H2AJ	ENSG00000246705.5	0	single	0		164	FALSE	TRUE
H2AL3	ENSG00000229674.2	25	single	1	128		FALSE	TRUE
H2AP	ENSG00000187516.7	0	single	1	121		FALSE	TRUE
H2AW	ENSG00000181218.6	9	single	1	61	446	FALSE	TRUE
H2AX	ENSG00000188486.4	210	single	1	1089		FALSE	TRUE
H2AZ1	ENSG00000164032.12	322	single	1	374		FALSE	TRUE
H2AZ2	ENSG00000105968.19	164	multi	3	247;3114;3353	273;560;2003;2523	FALSE	TRUE
H2BC1	ENSG00000146047.7	0	single	1	53		FALSE	TRUE
H2BC10	ENSG00000278588.2	17	single	1	56		FALSE	TRUE
H2BC11	ENSG00000124635.9	44	single	1	569	54	FALSE	TRUE
H2BC12	ENSG00000197903.8	87	single	1	57		FALSE	TRUE
H2BC13	ENSG00000185130.6	10	single	1	132		FALSE	TRUE
H2BC14	ENSG00000273703.2	9	single	1	65		FALSE	TRUE
H2BC15	ENSG00000233822.6	43	multi	2	127;3575	68	FALSE	TRUE
H2BC17	ENSG00000274641.2	10	single	1	48		FALSE	TRUE
H2BC18	ENSG00000203814.7	1	single	1	544	64	FALSE	TRUE
H2BC21	ENSG00000184678.11	104	single	1	1801		FALSE	TRUE
H2BC3	ENSG00000276410.4	22	single	1	50		FALSE	TRUE
H2BC4	ENSG00000180596.8	80	multi	3	506;1975;2752;3807	57	FALSE	TRUE
H2BC5	ENSG00000158373.9	76	single	1	384	57	FALSE	TRUE
H2BC6	ENSG00000274290.3	10	multi	2	54;479		FALSE	TRUE
H2BC7	ENSG00000277224.3	83	multi	2	49;631		FALSE	TRUE
H2BC8	ENSG00000273802.3	295	multi	3	63;521;2169		FALSE	TRUE
H2BC9	ENSG00000275713.3	50	multi	3	126;1199;1678		FALSE	TRUE
H2BE1	ENSG00000285480.2	0	single	1	34		FALSE	TRUE
H2BS1	ENSG00000234289.6	0	single	1	29		FALSE	TRUE
H2BU1	ENSG00000196890.5	51	multi	2	48;4594		FALSE	TRUE
H2BW1	ENSG00000123569.10	0	single	1	339		FALSE	TRUE
H2BW2	ENSG00000101812.15	1	single	1	1389		FALSE	TRUE
H3-2	ENSG00000273213.4	0	multi	0		46;2205	FALSE	TRUE
H3-3A	ENSG00000163041.13	347	multi	3	119;312;540	1370	FALSE	TRUE
H3-3B	ENSG00000132475.10	350	multi	3	464;840;1286;1588;2161		FALSE	TRUE
H3-4	ENSG00000168148.4	0	single	1	70		FALSE	TRUE
H3-5	ENSG00000188375.5	1	multi	3	45;345;574;1145		FALSE	TRUE
H3C1	ENSG00000275714.2	73	single	1	58		FALSE	TRUE
H3C10	ENSG00000278828.2	63	multi	3	52;384;911		FALSE	TRUE
H3C11	ENSG00000275379.2	27	single	1	60		FALSE	TRUE
H3C12	ENSG00000197153.5	11	single	1	67		FALSE	TRUE
H3C13	ENSG00000183598.4	5	single	1	46		FALSE	TRUE
H3C14	ENSG00000203811.2	0	single	0	60		FALSE	TRUE
H3C15	ENSG00000203852.4	0	single	0	60		FALSE	TRUE
H3C2	ENSG00000286522.2	35	single	1	61		FALSE	TRUE
H3C3	ENSG00000287080.2	14	single	1	48		FALSE	TRUE
H3C4	ENSG00000197409.8	50	single	1	56		FALSE	TRUE
H3C6	ENSG00000274750.3	11	multi	2	51;1908		FALSE	TRUE
H3C7	ENSG00000277775.2	18	single	1	53		FALSE	TRUE
H3C8	ENSG00000273983.2	18	single	1	124		FALSE	TRUE
H3Y1	ENSG00000269466.4	0	single	1	260		FALSE	TRUE
H3Y2	ENSG00000268799.4	0	single	1	358		FALSE	TRUE
H4-16	ENSG00000197837.4	68	single	1	53		FALSE	TRUE
H4C1	ENSG00000278637.2	47	single	1	60		FALSE	TRUE
H4C11	ENSG00000197238.5	0	single	1	44		FALSE	TRUE
H4C12	ENSG00000273542.2	1	single	1	42		FALSE	TRUE
H4C13	ENSG00000275126.2	5	single	1	51		FALSE	TRUE
H4C14	ENSG00000270882.3	0	single	0	56		FALSE	TRUE
H4C15	ENSG00000270276.3	0	single	0	56		FALSE	TRUE
H4C2	ENSG00000278705.3	28	single	1	45		FALSE	TRUE
H4C3	ENSG00000197061.5	309	single	1	78		FALSE	TRUE
H4C4	ENSG00000277157.2	49	single	1	55		FALSE	TRUE
H4C5	ENSG00000276966.3	129	multi	3	65;671;1081		FALSE	TRUE
H4C6	ENSG00000274618.2	16	single	1	56		FALSE	TRUE
H4C7	ENSG00000275663.2	0	single	1	70		FALSE	TRUE
H4C8	ENSG00000158406.6	65	single	1	62		FALSE	TRUE
H4C9	ENSG00000276180.2	13	multi	2	58;1017		FALSE	TRUE
H6PD	ENSG00000049239.13	158	multi	2	3029;6468		FALSE	TRUE
HAAO	ENSG00000162882.15	54	single	1	348		FALSE	TRUE
HABP2	ENSG00000148702.15	5	multi	2	532;1233;1519		FALSE	TRUE
HABP4	ENSG00000130956.14	128	multi	2	466;1298		FALSE	TRUE
HACD1	ENSG00000165996.14	201	multi	3	137;404;1332	194;268	FALSE	TRUE
HACD2	ENSG00000206527.10	0	multi	0		345;3334	FALSE	TRUE
HACD3	ENSG00000074696.13	200	multi	3	347;683;1970		FALSE	TRUE
HACD4	ENSG00000188921.14	181	multi	2	258;3412;7528		FALSE	TRUE
HACE1	ENSG00000085382.12	58	multi	3	740;1206;1568		FALSE	TRUE
HACL1	ENSG00000131373.15	129	single	1	166		FALSE	TRUE
HADH	ENSG00000138796.18	121	single	1	817	191	FALSE	TRUE
HADHA	ENSG00000084754.12	200	multi	2	151;369;615		FALSE	TRUE
HADHB	ENSG00000138029.14	250	multi	2	144;512		FALSE	TRUE
HAGH	ENSG00000063854.13	9	single	1	146	180;417;518	FALSE	TRUE
HAGHL	ENSG00000103253.19	0	multi	0		93;160;908	FALSE	TRUE
HAL	ENSG00000084110.11	18	multi	3	675;886;1570	290	FALSE	TRUE
HAMP	ENSG00000105697.9	25	single	1	101		FALSE	TRUE
HAND1	ENSG00000113196.3	4	single	1	834		FALSE	TRUE
HAND2	ENSG00000164107.9	0	multi	0		386;776;1186	FALSE	TRUE
HAO1	ENSG00000101323.5	1	single	1	608		FALSE	TRUE
HAO2	ENSG00000116882.15	2	single	1	290		FALSE	TRUE
HAP1	ENSG00000173805.16	2	single	1	265	2061;3888	FALSE	TRUE
HAPLN1	ENSG00000145681.11	6	multi	3	152;1735;3384;3691;3928;4155;5608	94;419	FALSE	TRUE
HAPLN2	ENSG00000132702.13	11	single	1	341		FALSE	TRUE
HAPLN3	ENSG00000140511.12	83	single	1	139;676		FALSE	TRUE
HAPLN4	ENSG00000187664.9	119	multi	2	2173;3061		FALSE	TRUE
HARBI1	ENSG00000180423.4	210	multi	3	208;669;2251		FALSE	TRUE
HARS1	ENSG00000170445.16	191	single	1	353;1222		FALSE	TRUE
HARS2	ENSG00000112855.17	97	multi	2	76;386;753		FALSE	TRUE
HAS1	ENSG00000105509.11	25	multi	2	115;315;2080		FALSE	TRUE
HAS2	ENSG00000170961.7	26	multi	2	713;1993;2684		FALSE	TRUE
HAS3	ENSG00000103044.11	3	single	1	257	2402	FALSE	TRUE
HASPIN	ENSG00000177602.5	80	single	1	367		FALSE	TRUE
HAT1	ENSG00000128708.13	205	single	1	334;3420		FALSE	TRUE
HAUS1	ENSG00000152240.13	177	single	1	208		FALSE	TRUE
HAUS2	ENSG00000137814.12	236	multi	3	258;1042;3178	388	FALSE	TRUE
HAUS3	ENSG00000214367.9	0	multi	0		83;728;947;3578	FALSE	TRUE
HAUS4	ENSG00000092036.19	49	single	1	297	30	FALSE	TRUE
HAUS5	ENSG00000249115.9	80	multi	2	668;1085;2362		FALSE	TRUE
HAUS6	ENSG00000147874.11	116	multi	2	811;3202	1332	FALSE	TRUE
HAUS7	ENSG00000213397.12	138	single	1	210	478	FALSE	TRUE
HAUS8	ENSG00000131351.15	89	single	1	144		FALSE	TRUE
HAVCR1	ENSG00000113249.13	3	multi	2	175;2847		FALSE	TRUE
HAVCR2	ENSG00000135077.9	144	multi	3	14;1270;5924		FALSE	TRUE
HAX1	ENSG00000143575.15	250	single	1	174		FALSE	TRUE
HBA1	ENSG00000206172.8	84	single	1	141		FALSE	TRUE
HBA2	ENSG00000188536.13	95	single	1	149		FALSE	TRUE
HBB	ENSG00000244734.4	119	single	1	134;1906	293	FALSE	TRUE
HBD	ENSG00000223609.11	40	single	1	181		FALSE	TRUE
HBE1	ENSG00000213931.7	0	single	1	124		FALSE	TRUE
HBEGF	ENSG00000113070.8	145	multi	2	661;1456		FALSE	TRUE
HBG1	ENSG00000213934.9	1	single	1	277;2006		FALSE	TRUE
HBG2	ENSG00000196565.15	8	single	1	89		FALSE	TRUE
HBM	ENSG00000206177.7	16	single	1	56		FALSE	TRUE
HBP1	ENSG00000105856.14	218	multi	2	204;1091	12;967	FALSE	TRUE
HBQ1	ENSG00000086506.3	16	single	1	71		FALSE	TRUE
HBS1L	ENSG00000112339.15	136	multi	3	437;650;4901	64;85;121;220;701	FALSE	TRUE
HBZ	ENSG00000130656.6	4	single	1	103		FALSE	TRUE
HCAR1	ENSG00000196917.6	14	single	1	3223		FALSE	TRUE
HCAR2	ENSG00000182782.8	38	single	1	899		FALSE	TRUE
HCAR3	ENSG00000255398.3	31	single	1	818		FALSE	TRUE
HCCS	ENSG00000004961.15	151	multi	2	69;1276		FALSE	TRUE
HCFC1	ENSG00000172534.14	165	single	1	1790		FALSE	TRUE
HCFC1R1	ENSG00000103145.11	226	single	1	238		FALSE	TRUE
HCFC2	ENSG00000111727.12	54	multi	3	1586;3251;7632		FALSE	TRUE
HCK	ENSG00000101336.18	65	single	1	337		FALSE	TRUE
HCLS1	ENSG00000180353.11	195	single	1	131;447		FALSE	TRUE
HCN1	ENSG00000164588.8	2	single	1	6973	3445	FALSE	TRUE
HCN2	ENSG00000099822.3	11	single	1	685		FALSE	TRUE
HCN3	ENSG00000143630.10	21	single	1	1385		FALSE	TRUE
HCN4	ENSG00000138622.4	1	single	1	2622		FALSE	TRUE
HCRT	ENSG00000161610.1	3	single	1	94		FALSE	TRUE
HCRTR1	ENSG00000121764.12	0	single	1		211;633	FALSE	TRUE
HCRTR2	ENSG00000137252.10	0	single	1	163		FALSE	TRUE
HCST	ENSG00000126264.10	199	single	1	217		FALSE	TRUE
HDAC1	ENSG00000116478.12	193	multi	2	582;867		FALSE	TRUE
HDAC10	ENSG00000100429.18	131	single	1	65;324		FALSE	TRUE
HDAC11	ENSG00000163517.15	64	multi	2	112;857;1947		FALSE	TRUE
HDAC2	ENSG00000196591.12	195	single	1	340;2243;4901;8030	67	FALSE	TRUE
HDAC3	ENSG00000171720.10	174	single	1	587		FALSE	TRUE
HDAC4	ENSG00000068024.18	101	multi	3	51;4406;4929		FALSE	TRUE
HDAC5	ENSG00000108840.16	165	multi	2	82;1630		FALSE	TRUE
HDAC6	ENSG00000094631.21	98	single	1	364	180;249;558	FALSE	TRUE
HDAC7	ENSG00000061273.18	206	single	1	325;1119		FALSE	TRUE
HDAC8	ENSG00000147099.21	60	multi	2	148;538	157;239;289;290;303;1280;1291;4335;4554	FALSE	TRUE
HDAC9	ENSG00000048052.24	9	multi	3	198;6139;6354	63;578;1604;2316	FALSE	TRUE
HDC	ENSG00000140287.11	6	multi	2	313;5048		FALSE	TRUE
HDDC2	ENSG00000111906.18	0	multi	0		68;335;547;796	FALSE	TRUE
HDDC3	ENSG00000184508.12	180	multi	2	357;1307	146	FALSE	TRUE
HDGF	ENSG00000143321.19	247	multi	2	104;1340		FALSE	TRUE
HDGFL1	ENSG00000112273.7	0	single	1	1335		FALSE	TRUE
HDGFL2	ENSG00000167674.15	172	single	1	887	113	FALSE	TRUE
HDGFL3	ENSG00000166503.9	0	single	1	2971	830;1207;1472;2401;3141;5151;11517	FALSE	TRUE
HDHD2	ENSG00000167220.12	134	multi	2	746;1272		FALSE	TRUE
HDHD3	ENSG00000119431.10	138	single	1	180		FALSE	TRUE
HDHD5	ENSG00000069998.12	148	single	1	510		FALSE	TRUE
HDLBP	ENSG00000115677.18	236	multi	3	302;389;2337		FALSE	TRUE
HDX	ENSG00000165259.14	2	single	1	4015		FALSE	TRUE
HEATR1	ENSG00000119285.11	79	multi	3	231;558;1897	331	FALSE	TRUE
HEATR3	ENSG00000155393.14	236	multi	2	403;1322;2211		FALSE	TRUE
HEATR4	ENSG00000187105.9	0	single	1	122		FALSE	TRUE
HEATR5A	ENSG00000129493.15	85	multi	3	438;1225;1517	31;213	FALSE	TRUE
HEATR5B	ENSG00000008869.12	78	single	1	85	595	FALSE	TRUE
HEATR6	ENSG00000068097.16	67	multi	2	71;369;2272;2555		FALSE	TRUE
HEATR9	ENSG00000270379.6	0	single	1	108		FALSE	TRUE
HEBP1	ENSG00000013583.10	202	single	1	438	271;1503	FALSE	TRUE
HEBP2	ENSG00000051620.11	255	single	1	366;9119		FALSE	TRUE
HECA	ENSG00000112406.5	205	single	1	3697		FALSE	TRUE
HECTD1	ENSG00000092148.14	146	single	1	813	182	FALSE	TRUE
HECTD2	ENSG00000165338.17	42	multi	2	697;2445	1456	FALSE	TRUE
HECTD3	ENSG00000126107.15	109	single	1	952;3911		FALSE	TRUE
HECTD4	ENSG00000173064.14	111	single	1	2199	243	FALSE	TRUE
HECW1	ENSG00000002746.15	3	multi	2	250;4075		FALSE	TRUE
HECW2	ENSG00000138411.13	28	multi	3	443;2021;2273	7205	FALSE	TRUE
HEG1	ENSG00000173706.14	130	multi	3	712;3175;4942;6226		FALSE	TRUE
HELB	ENSG00000127311.10	10	single	1	97		FALSE	TRUE
HELLS	ENSG00000119969.15	32	single	1	4054		FALSE	TRUE
HELQ	ENSG00000163312.11	46	single	1	107		FALSE	TRUE
HELT	ENSG00000187821.9	0	single	1	181		FALSE	TRUE
HELZ	ENSG00000198265.12	167	multi	4	280;505;1083;4907;7808		FALSE	TRUE
HELZ2	ENSG00000130589.16	101	single	1	1160	44	FALSE	TRUE
HEMGN	ENSG00000136929.13	73	multi	2	33;593		FALSE	TRUE
HEMK1	ENSG00000114735.10	82	multi	2	259;15751		FALSE	TRUE
HENMT1	ENSG00000162639.16	104	single	1	276		FALSE	TRUE
HEPACAM	ENSG00000165478.7	47	multi	2	791;1933		FALSE	TRUE
HEPACAM2	ENSG00000188175.10	8	single	1	824		FALSE	TRUE
HEPH	ENSG00000089472.18	40	multi	2	188;717;2195		FALSE	TRUE
HEPHL1	ENSG00000181333.12	1	single	1	2314		FALSE	TRUE
HEPN1	ENSG00000221932.6	2	single	1	660		FALSE	TRUE
HERC1	ENSG00000103657.14	166	single	1	463		FALSE	TRUE
HERC2	ENSG00000128731.18	99	multi	2	338;723		FALSE	TRUE
HERC3	ENSG00000138641.18	55	single	1	1581	1361	FALSE	TRUE
HERC4	ENSG00000148634.16	126	multi	2	247;1032	415;1490;2804	FALSE	TRUE
HERC5	ENSG00000138646.9	82	single	1	285		FALSE	TRUE
HERC6	ENSG00000138642.16	56	single	1	637		FALSE	TRUE
HERPUD1	ENSG00000051108.15	317	multi	4	164;596;1574;3183		FALSE	TRUE
HERPUD2	ENSG00000122557.11	239	multi	2	767;1031		FALSE	TRUE
HES1	ENSG00000114315.4	154	single	1	499		FALSE	TRUE
HES2	ENSG00000069812.11	229	multi	2	193;775	384;647;904;3641	FALSE	TRUE
HES3	ENSG00000173673.8	0	single	1	71		FALSE	TRUE
HES4	ENSG00000188290.11	162	single	1	97		FALSE	TRUE
HES5	ENSG00000197921.6	17	single	1	724		FALSE	TRUE
HES6	ENSG00000144485.11	98	multi	2	222;560	124	FALSE	TRUE
HES7	ENSG00000179111.9	6	multi	2			FALSE	TRUE
HESX1	ENSG00000163666.10	8	single	1	359		FALSE	TRUE
HEXA	ENSG00000213614.11	202	multi	2	151;3153	623;989	FALSE	TRUE
HEXB	ENSG00000049860.14	0	single	0		113	FALSE	TRUE
HEXD	ENSG00000169660.17	138	single	1			FALSE	TRUE
HEXIM1	ENSG00000186834.4	211	multi	4	378;680;1301;1829		FALSE	TRUE
HEXIM2	ENSG00000168517.11	61	single	1	231		FALSE	TRUE
HEY1	ENSG00000164683.18	66	multi	2	257;1178;2817		FALSE	TRUE
HEY2	ENSG00000135547.9	38	multi	2	132;1467		FALSE	TRUE
HEYL	ENSG00000163909.8	30	multi	2	2352;3072;3812		FALSE	TRUE
HFE	ENSG00000010704.19	58	multi	4	142;991;2601;4117		FALSE	TRUE
HFM1	ENSG00000162669.16	0	single	1	524	51	FALSE	TRUE
HGD	ENSG00000113924.12	22	single	1	208	299	FALSE	TRUE
HGF	ENSG00000019991.18	39	multi	2	454;3571	196;251;870;1223	FALSE	TRUE
HGFAC	ENSG00000109758.9	3	single	1	67		FALSE	TRUE
HGH1	ENSG00000235173.7	78	single	1			FALSE	TRUE
HGS	ENSG00000185359.14	0	single	0		503	FALSE	TRUE
HGSNAT	ENSG00000165102.15	148	multi	3	986;2253;3286		FALSE	TRUE
HHAT	ENSG00000054392.13	38	single	1	1917	2332	FALSE	TRUE
HHATL	ENSG00000010282.15	3	single	1	88		FALSE	TRUE
HHEX	ENSG00000152804.11	109	multi	2	20;879		FALSE	TRUE
HHIP	ENSG00000164161.10	7	multi	2	1230;7314	82;303;659	FALSE	TRUE
HHIPL1	ENSG00000182218.10	28	multi	3	1046;2769;4943	349	FALSE	TRUE
HHIPL2	ENSG00000143512.13	0	single	1	337		FALSE	TRUE
HHLA1	ENSG00000132297.13	0	single	1	210;2515		FALSE	TRUE
HHLA2	ENSG00000114455.14	38	multi	2			TRUE	TRUE
HIBADH	ENSG00000106049.9	117	single	1	772		FALSE	TRUE
HIBCH	ENSG00000198130.16	18	single	1	280	142;318;1197	FALSE	TRUE
HIC1	ENSG00000177374.13	102	multi	2	851;4406		FALSE	TRUE
HIC2	ENSG00000169635.10	87	multi	2	2691;4720		FALSE	TRUE
HID1	ENSG00000167861.16	54	single	1	828	14	FALSE	TRUE
HIF1A	ENSG00000100644.17	240	single	1	1174		FALSE	TRUE
HIF1AN	ENSG00000166135.14	155	multi	5	372;705;1860;5779;11861		FALSE	TRUE
HIF3A	ENSG00000124440.16	67	multi	2	478;3811	232	FALSE	TRUE
HIGD1A	ENSG00000181061.14	254	multi	2	121;373;593;1037;2363		FALSE	TRUE
HIGD1B	ENSG00000131097.7	23	single	1	80		FALSE	TRUE
HIGD1C	ENSG00000214511.3	0	single	1			FALSE	TRUE
HIGD2A	ENSG00000146066.3	286	single	1	264		FALSE	TRUE
HIGD2B	ENSG00000175202.6	0	single	1	256		FALSE	TRUE
HIKESHI	ENSG00000149196.17	233	multi	2	305;871		FALSE	FALSE
HILPDA	ENSG00000135245.10	230	multi	2	464;958		FALSE	TRUE
HINFP	ENSG00000172273.13	213	single	1	172;1561		FALSE	TRUE
HINT1	ENSG00000169567.13	117	single	1	242	420;3255	FALSE	TRUE
HINT2	ENSG00000137133.11	224	single	1	94		FALSE	TRUE
HINT3	ENSG00000111911.7	159	multi	2	601;2568		FALSE	TRUE
HIP1	ENSG00000127946.17	158	multi	3	89;4084;4874		FALSE	TRUE
HIP1R	ENSG00000130787.14	102	single	1	1208	331	FALSE	TRUE
HIPK1	ENSG00000163349.22	226	multi	3	59;385;3937;4357	35	FALSE	TRUE
HIPK2	ENSG00000064393.16	213	multi	4	298;3176;10718;11357	201	FALSE	TRUE
HIPK3	ENSG00000110422.12	203	multi	4	69;1125;1938;3455		FALSE	TRUE
HIPK4	ENSG00000160396.9	1	single	1	316		FALSE	TRUE
HIRA	ENSG00000100084.14	118	single	1	742		FALSE	TRUE
HIRIP3	ENSG00000149929.16	124	multi	2	422;877		FALSE	TRUE
HIVEP1	ENSG00000095951.17	84	single	1	538	1416	FALSE	TRUE
HIVEP2	ENSG00000010818.10	127	multi	2	852;1638		FALSE	TRUE
HIVEP3	ENSG00000127124.16	38	single	1	4086		FALSE	TRUE
HJURP	ENSG00000123485.12	15	single	1	195;5808	876	FALSE	TRUE
HJV	ENSG00000168509.20	4	single	1	55;609		FALSE	TRUE
HK1	ENSG00000156515.24	196	single	1	308;749		FALSE	TRUE
HK2	ENSG00000159399.10	195	multi	2	2418;5267		FALSE	TRUE
HK3	ENSG00000160883.11	35	single	1	256		FALSE	TRUE
HKDC1	ENSG00000156510.13	8	single	1	795		FALSE	TRUE
HLA-A	ENSG00000206503.13	348	single	1	429;4150		FALSE	TRUE
HLA-B	ENSG00000234745.13	341	single	1			FALSE	TRUE
HLA-C	ENSG00000204525.18	336	single	1	420		FALSE	TRUE
HLA-DMA	ENSG00000204257.15	192	single	1	251		FALSE	TRUE
HLA-DMB	ENSG00000242574.9	134	single	1	342		FALSE	TRUE
HLA-DOA	ENSG00000204252.14	64	multi	2	284;2656		FALSE	TRUE
HLA-DOB	ENSG00000241106.8	41	single	1	453		FALSE	TRUE
HLA-DPA1	ENSG00000231389.8	233	single	1	309;791	990	FALSE	TRUE
HLA-DPB1	ENSG00000223865.11	236	single	1	654;1456;1751;3162		FALSE	TRUE
HLA-DQA1	ENSG00000196735.13	112	single	1	753	253	FALSE	TRUE
HLA-DQA2	ENSG00000237541.4	59	multi	2	325;637		FALSE	TRUE
HLA-DQB1	ENSG00000179344.17	115	multi	2	804;4394		FALSE	TRUE
HLA-DQB2	ENSG00000232629.9	112	multi	2	65;355		FALSE	TRUE
HLA-DRA	ENSG00000204287.14	289	multi	2	536;2145		FALSE	TRUE
HLA-DRB1	ENSG00000196126.11	253	single	1	555;1236		FALSE	TRUE
HLA-DRB5	ENSG00000198502.6	64	multi	2	386;1118		FALSE	TRUE
HLA-E	ENSG00000204592.9	339	multi	3	265;587;1448		FALSE	TRUE
HLA-F	ENSG00000204642.14	21	multi	2	191;2020	119;121;1288	FALSE	TRUE
HLA-G	ENSG00000204632.13	43	single	1	386		FALSE	TRUE
HLCS	ENSG00000159267.17	49	multi	4	2181;3054;3358;5620		FALSE	TRUE
HLF	ENSG00000108924.14	59	multi	4	540;1227;2110;2656;4308		FALSE	TRUE
HLTF	ENSG00000071794.16	72	multi	3	385;698;2157		FALSE	TRUE
HLX	ENSG00000136630.13	90	single	1	355		FALSE	TRUE
HM13	ENSG00000101294.18	51	single	1	302	500;3405	FALSE	TRUE
HMBOX1	ENSG00000147421.18	0	multi	0		206;207;307;394;2115	FALSE	TRUE
HMBS	ENSG00000256269.11	91	multi	2	266;551		FALSE	TRUE
HMCES	ENSG00000183624.14	199	multi	3			TRUE	TRUE
HMCN1	ENSG00000143341.12	28	multi	2	685;1071		FALSE	TRUE
HMCN2	ENSG00000148357.18	18	single	1	430	73	FALSE	TRUE
HMG20A	ENSG00000140382.15	105	single	1	2640	289	FALSE	TRUE
HMG20B	ENSG00000064961.19	205	single	1	562		FALSE	TRUE
HMGA1	ENSG00000137309.20	232	single	1	1347		FALSE	TRUE
HMGA2	ENSG00000149948.14	8	multi	2	1467;2999	106;354;397;909;7421	FALSE	TRUE
HMGB1	ENSG00000189403.15	343	multi	3	174;683;1690;1943;2610;3441;4732		FALSE	TRUE
HMGB1P1	ENSG00000124097.8	43	multi	2	91;433		FALSE	TRUE
HMGB2	ENSG00000164104.12	287	multi	2	14;704;2283		FALSE	TRUE
HMGB3	ENSG00000029993.15	104	multi	4	18;427;2857;6248		FALSE	TRUE
HMGB4	ENSG00000176256.11	0	single	1	39		FALSE	TRUE
HMGCL	ENSG00000117305.15	157	single	1	578		FALSE	TRUE
HMGCLL1	ENSG00000146151.14	9	multi	2	346;1289	1963	FALSE	TRUE
HMGCR	ENSG00000113161.17	130	multi	4	140;416;729;1081;1759;3659		FALSE	TRUE
HMGCS1	ENSG00000112972.15	164	multi	5	378;892;1526;1736;3661		FALSE	TRUE
HMGCS2	ENSG00000134240.12	30	multi	2	463;845		FALSE	TRUE
HMGN1	ENSG00000205581.11	301	multi	2	548;797		FALSE	TRUE
HMGN2	ENSG00000198830.11	302	multi	2	130;822;1494		FALSE	TRUE
HMGN3	ENSG00000118418.14	276	multi	2	212;624;2264		FALSE	TRUE
HMGN4	ENSG00000182952.5	213	multi	2	1021;1454		FALSE	TRUE
HMGN5	ENSG00000198157.11	68	multi	2	741;950;1733		FALSE	TRUE
HMGXB3	ENSG00000113716.13	93	single	1	631;950		FALSE	TRUE
HMGXB4	ENSG00000100281.14	65	single	1	2156		FALSE	TRUE
HMHB1	ENSG00000158497.6	0	single	1	148		FALSE	TRUE
HMMR	ENSG00000072571.20	19	multi	2	143;415;777		FALSE	TRUE
HMOX1	ENSG00000100292.18	119	single	1	413;614		FALSE	TRUE
HMOX2	ENSG00000103415.12	221	multi	2	145;591		FALSE	TRUE
HMSD	ENSG00000221887.6	0	multi	0		53;1480	FALSE	TRUE
HMX1	ENSG00000215612.8	0	single	1	70	645	FALSE	TRUE
HMX2	ENSG00000188816.4	0	single	1	549		FALSE	TRUE
HMX3	ENSG00000188620.11	1	single	1	1692		FALSE	TRUE
HNF1A	ENSG00000135100.19	9	single	1	77;1320	507	FALSE	TRUE
HNF1B	ENSG00000275410.6	16	multi	3	200;519;941		FALSE	TRUE
HNF4A	ENSG00000101076.19	19	multi	2	6;835;3180		FALSE	TRUE
HNF4G	ENSG00000164749.13	12	multi	3	231;456;2738		FALSE	TRUE
HNMT	ENSG00000150540.14	101	multi	2	521;2234;2674	272;329	FALSE	TRUE
HNRNPA0	ENSG00000177733.7	297	multi	3	532;908;1764;2715;7498		FALSE	TRUE
HNRNPA1	ENSG00000135486.19	232	multi	3	4;140;2117	107;337;707;3125	FALSE	FALSE
HNRNPA1L2	ENSG00000139675.13	45	single	1	318		FALSE	TRUE
HNRNPA1P48	ENSG00000224578.5	170	single	1			FALSE	TRUE
HNRNPA2B1	ENSG00000122566.22	0	multi	0		670;1228;1266;1576;1747;2433	FALSE	TRUE
HNRNPA3	ENSG00000170144.21	257	multi	3	125;1294;4566	566;738;1139;1983	FALSE	TRUE
HNRNPAB	ENSG00000197451.12	245	multi	2	93;540		FALSE	TRUE
HNRNPC	ENSG00000092199.19	298	multi	2	300;689;1378;1839;2201		FALSE	TRUE
HNRNPCL1	ENSG00000179172.10	32	single	1	31		FALSE	TRUE
HNRNPCL2	ENSG00000275774.3	0	multi	2	31;286		FALSE	TRUE
HNRNPCL3	ENSG00000277058.3	0	single	0	672		FALSE	TRUE
HNRNPCL4	ENSG00000179412.11	0	single	0	672		FALSE	TRUE
HNRNPD	ENSG00000138668.19	278	multi	2	356;855;1687		FALSE	TRUE
HNRNPDL	ENSG00000152795.18	308	multi	2	633;1434;1696;2341	551;829	FALSE	TRUE
HNRNPF	ENSG00000169813.17	291	multi	2	143;781;1020		FALSE	TRUE
HNRNPH1	ENSG00000169045.17	308	single	1	782		FALSE	TRUE
HNRNPH2	ENSG00000126945.9	236	single	1	795		FALSE	TRUE
HNRNPH3	ENSG00000096746.18	276	multi	4	218;916;1139;1945		FALSE	TRUE
HNRNPK	ENSG00000165119.21	326	multi	2	441;1413	656	FALSE	TRUE
HNRNPL	ENSG00000104824.18	237	multi	2	87;352		FALSE	TRUE
HNRNPLL	ENSG00000143889.16	138	multi	4	311;996;1625;2213	112;797	FALSE	TRUE
HNRNPM	ENSG00000099783.12	274	single	1	260	59	FALSE	TRUE
HNRNPR	ENSG00000125944.21	0	multi	0		121;671;919;3802;5766	FALSE	TRUE
HNRNPU	ENSG00000153187.20	0	multi	0		160;1044;3279;4153	FALSE	TRUE
HNRNPUL1	ENSG00000105323.18	258	multi	3	522;810;1222		FALSE	TRUE
HNRNPUL2	ENSG00000214753.4	227	multi	3	252;549;2669		FALSE	TRUE
HOATZ	ENSG00000183644.14	7	single	1	216	155	FALSE	TRUE
HOGA1	ENSG00000241935.9	130	multi	3	261;897;1143	128	FALSE	TRUE
HOMER1	ENSG00000152413.15	100	multi	3	79;1640;2046;2513;2911;3373		FALSE	TRUE
HOMER2	ENSG00000103942.13	26	multi	4	2853;6190;7748;10328	732	FALSE	TRUE
HOMER3	ENSG00000051128.19	117	single	1	4;242		FALSE	TRUE
HOMEZ	ENSG00000215271.9	56	multi	2	392;1519;3153		FALSE	TRUE
HOOK1	ENSG00000134709.13	67	multi	4			TRUE	TRUE
HOOK2	ENSG00000095066.12	68	single	1	279		FALSE	TRUE
HOOK3	ENSG00000168172.9	106	multi	2	680;12037	257;483;1278;5882;6182	FALSE	TRUE
HOPX	ENSG00000171476.22	148	single	1	180;445;732;1407		FALSE	TRUE
HORMAD1	ENSG00000143452.16	4	single	1	594		FALSE	TRUE
HORMAD2	ENSG00000176635.18	0	single	1	908		FALSE	TRUE
HOXA1	ENSG00000105991.10	4	multi	2	1447;1518		FALSE	FALSE
HOXA10	ENSG00000253293.6	51	multi	2	679;1294		FALSE	TRUE
HOXA11	ENSG00000005073.6	9	multi	2	1286;1639		FALSE	TRUE
HOXA13	ENSG00000106031.9	13	multi	2	1203;2795	3834	FALSE	TRUE
HOXA2	ENSG00000105996.7	8	single	1	464		FALSE	TRUE
HOXA3	ENSG00000105997.23	33	single	1	905;1731		FALSE	TRUE
HOXA4	ENSG00000197576.14	31	single	1	718		FALSE	TRUE
HOXA5	ENSG00000106004.5	67	multi	2	285;783		FALSE	TRUE
HOXA6	ENSG00000106006.6	125	single	1	262		FALSE	TRUE
HOXA7	ENSG00000122592.8	38	multi	2	75;1193		FALSE	TRUE
HOXA9	ENSG00000078399.19	42	multi	3	407;698;1165		FALSE	TRUE
HOXB1	ENSG00000120094.9	1	single	1	709;1021		FALSE	TRUE
HOXB13	ENSG00000159184.8	7	multi	2	392;2027		FALSE	TRUE
HOXB2	ENSG00000173917.11	0	single	0		413	FALSE	TRUE
HOXB3	ENSG00000120093.12	46	multi	2	77;522;1464	333	FALSE	TRUE
HOXB4	ENSG00000182742.6	32	multi	2	981;1215		FALSE	TRUE
HOXB5	ENSG00000120075.6	21	single	1	952		FALSE	TRUE
HOXB6	ENSG00000108511.10	42	single	1	662		FALSE	TRUE
HOXB7	ENSG00000260027.5	38	single	1	610		FALSE	TRUE
HOXB8	ENSG00000120068.7	0	single	1	116	14;856	FALSE	TRUE
HOXB9	ENSG00000170689.10	8	single	1	1744		FALSE	TRUE
HOXC10	ENSG00000180818.5	10	multi	2	111;833		FALSE	TRUE
HOXC11	ENSG00000123388.4	0	single	1	788;2230		FALSE	TRUE
HOXC12	ENSG00000123407.4	0	single	1	2390		FALSE	TRUE
HOXC13	ENSG00000123364.5	1	single	1	1288		FALSE	TRUE
HOXC4	ENSG00000198353.8	19	multi	2	122;825		FALSE	TRUE
HOXC5	ENSG00000172789.4	8	single	1	869		FALSE	TRUE
HOXC6	ENSG00000197757.8	19	single	1	861		FALSE	TRUE
HOXC8	ENSG00000037965.6	15	multi	2	933;1388		FALSE	TRUE
HOXC9	ENSG00000180806.5	19	multi	2	294;663		FALSE	TRUE
HOXD1	ENSG00000128645.15	15	single	1	765		FALSE	TRUE
HOXD10	ENSG00000128710.6	10	single	1	706		FALSE	TRUE
HOXD11	ENSG00000128713.14	11	single	1	612		FALSE	TRUE
HOXD12	ENSG00000170178.7	0	multi	2	100;1729		FALSE	TRUE
HOXD13	ENSG00000128714.6	4	multi	2	1214;1509		FALSE	TRUE
HOXD3	ENSG00000128652.12	10	multi	3	828;1952;2208		FALSE	TRUE
HOXD4	ENSG00000170166.6	24	multi	2	284;3127		FALSE	TRUE
HOXD8	ENSG00000175879.9	41	multi	3	488;735;1083		FALSE	TRUE
HOXD9	ENSG00000128709.13	21	single	1	762		FALSE	TRUE
HP	ENSG00000257017.10	54	single	1	165	262;619	FALSE	TRUE
HP1BP3	ENSG00000127483.19	210	multi	2	2118;4531	160;299;1587	FALSE	TRUE
HPCA	ENSG00000121905.10	0	single	0		784	FALSE	TRUE
HPCAL1	ENSG00000115756.13	210	multi	2	277;796		FALSE	TRUE
HPCAL4	ENSG00000116983.13	5	multi	2	3557;3888		FALSE	TRUE
HPD	ENSG00000158104.11	23	single	1	201		FALSE	TRUE
HPDL	ENSG00000186603.7	17	single	1	446		FALSE	TRUE
HPF1	ENSG00000056050.7	145	single	1	108		FALSE	TRUE
HPGD	ENSG00000164120.14	107	multi	3	598;1001;1781;2852	1331	FALSE	TRUE
HPGDS	ENSG00000163106.11	25	multi	2	176;945		FALSE	TRUE
HPN	ENSG00000105707.15	22	single	1	286		FALSE	TRUE
HPR	ENSG00000261701.9	11	single	1	165		FALSE	TRUE
HPRT1	ENSG00000165704.15	0	multi	0		326;591	FALSE	TRUE
HPS1	ENSG00000107521.20	46	single	1	1366	384	FALSE	TRUE
HPS3	ENSG00000163755.9	21	multi	2	139;1510		FALSE	TRUE
HPS4	ENSG00000100099.21	0	multi	0		1150;2351	FALSE	TRUE
HPS5	ENSG00000110756.18	104	multi	3	317;823;1214	601	FALSE	TRUE
HPS6	ENSG00000166189.8	95	single	1	234		FALSE	TRUE
HPSE	ENSG00000173083.16	45	single	1	2883	24	FALSE	TRUE
HPSE2	ENSG00000172987.13	3	multi	2			FALSE	TRUE
HPX	ENSG00000110169.12	11	single	1	162		FALSE	TRUE
HR	ENSG00000168453.16	14	single	1	1281		FALSE	TRUE
HRAS	ENSG00000174775.18	200	single	1	286		FALSE	TRUE
HRC	ENSG00000130528.12	15	single	1	98		FALSE	TRUE
HRCT1	ENSG00000196196.3	61	single	1	501		FALSE	TRUE
HRG	ENSG00000113905.5	3	multi	2	73;351		FALSE	TRUE
HRH1	ENSG00000196639.7	188	multi	4	274;1789;2309;2750;3056		FALSE	TRUE
HRH2	ENSG00000113749.8	45	single	1	2785	716	FALSE	TRUE
HRH3	ENSG00000101180.17	0	single	1			FALSE	TRUE
HRH4	ENSG00000134489.7	0	multi	2			TRUE	TRUE
HRK	ENSG00000135116.9	14	multi	3	295;1872;5379		FALSE	TRUE
HRNR	ENSG00000197915.7	0	single	1	1000		FALSE	TRUE
HROB	ENSG00000125319.15	8	single	1	585		FALSE	TRUE
HRURF	ENSG00000288677.1	0	single	1			FALSE	TRUE
HS1BP3	ENSG00000118960.13	17	single	1	190		FALSE	TRUE
HS2ST1	ENSG00000153936.18	111	multi	7	1055;1521;3153;3495;4479;4726;5286	506;780	FALSE	TRUE
HS3ST1	ENSG00000002587.10	66	multi	2	410;718;5932		FALSE	TRUE
HS3ST2	ENSG00000122254.7	20	single	1	776		FALSE	TRUE
HS3ST3A1	ENSG00000153976.3	16	multi	4	27;296;1427;2165		FALSE	TRUE
HS3ST3B1	ENSG00000125430.9	62	single	1	3758	282	FALSE	TRUE
HS3ST4	ENSG00000182601.7	2	single	1	1437		FALSE	TRUE
HS3ST5	ENSG00000249853.9	5	multi	2	802;1661		FALSE	TRUE
HS3ST6	ENSG00000162040.7	17	single	1	115		FALSE	TRUE
HS6ST1	ENSG00000136720.7	0	single	0		2682	FALSE	TRUE
HS6ST2	ENSG00000171004.19	14	multi	2	253;2208		FALSE	TRUE
HS6ST3	ENSG00000185352.9	2	single	1	6364		FALSE	TRUE
HSBP1	ENSG00000230989.8	0	multi	2	701;8319	374;820;1161;3257	FALSE	TRUE
HSBP1L1	ENSG00000226742.4	151	single	1	371		FALSE	TRUE
HSCB	ENSG00000100209.11	241	single	1	482		FALSE	TRUE
HSD11B1	ENSG00000117594.10	23	single	1	428;4483		FALSE	TRUE
HSD11B1L	ENSG00000167733.14	47	multi	2	454;578	228	FALSE	TRUE
HSD11B2	ENSG00000176387.7	49	single	1	550		FALSE	TRUE
HSD17B1	ENSG00000108786.11	58	single	1	276		FALSE	TRUE
HSD17B10	ENSG00000072506.14	235	single	1	146		FALSE	TRUE
HSD17B11	ENSG00000198189.11	246	multi	3	1;435;761		FALSE	TRUE
HSD17B12	ENSG00000149084.13	231	multi	4	109;631;1367;5970	650	FALSE	TRUE
HSD17B13	ENSG00000170509.12	113	multi	2	140;1429		FALSE	TRUE
HSD17B14	ENSG00000087076.9	61	single	1	157		FALSE	TRUE
HSD17B2	ENSG00000086696.11	35	single	1	98	699	FALSE	TRUE
HSD17B3	ENSG00000130948.10	2	single	1	154	912	FALSE	TRUE
HSD17B4	ENSG00000133835.18	0	multi	0		338;577	FALSE	TRUE
HSD17B6	ENSG00000025423.11	27	single	1	448		FALSE	TRUE
HSD17B7	ENSG00000132196.16	247	single	1	403	174	FALSE	TRUE
HSD17B8	ENSG00000204228.4	121	single	1	177		FALSE	TRUE
HSD3B1	ENSG00000203857.10	0	single	1	155;409		FALSE	TRUE
HSD3B2	ENSG00000203859.10	1	single	1	415		FALSE	TRUE
HSD3B7	ENSG00000099377.14	82	single	1	964		FALSE	TRUE
HSDL1	ENSG00000103160.12	174	multi	2	763;1058;1334;2489		FALSE	TRUE
HSDL2	ENSG00000119471.15	211	multi	4	176;1150;1861;4962		FALSE	TRUE
HSF1	ENSG00000185122.11	216	single	1	390		FALSE	TRUE
HSF2	ENSG00000025156.13	100	single	1	994		FALSE	TRUE
HSF2BP	ENSG00000160207.9	2	single	1	568		FALSE	TRUE
HSF4	ENSG00000102878.18	42	single	1	160		FALSE	TRUE
HSF5	ENSG00000176160.11	2	single	1	2193		FALSE	TRUE
HSFX1	ENSG00000171116.7	0	single	1	77		FALSE	TRUE
HSFX2	ENSG00000268738.3	0	single	1	80		FALSE	TRUE
HSFX3	ENSG00000283697.3	0	single	1	182		FALSE	TRUE
HSFX4	ENSG00000283463.2	0	single	1	182		FALSE	TRUE
HSFY1	ENSG00000172468.14	0	multi	0	329	121;661	FALSE	TRUE
HSFY2	ENSG00000169953.12	0	multi	0	329	121;677	FALSE	TRUE
HSH2D	ENSG00000196684.12	184	multi	2	147;781		FALSE	TRUE
HSP90AA1	ENSG00000080824.19	309	multi	3	199;663;970		FALSE	TRUE
HSP90AB1	ENSG00000096384.20	315	single	1	290		FALSE	TRUE
HSP90B1	ENSG00000166598.16	103	multi	3	249;330;537	264	FALSE	TRUE
HSPA12A	ENSG00000165868.16	23	multi	3	1076;2158;3589	199;264;1869	FALSE	TRUE
HSPA12B	ENSG00000132622.11	43	single	1	945		FALSE	TRUE
HSPA13	ENSG00000155304.6	166	multi	3	819;2502;4915		FALSE	TRUE
HSPA14	ENSG00000187522.16	132	single	1	135	192	FALSE	TRUE
HSPA1A	ENSG00000204389.10	295	single	1	264		FALSE	TRUE
HSPA1B	ENSG00000204388.7	265	single	1	378		FALSE	TRUE
HSPA1L	ENSG00000204390.10	35	single	1	428		FALSE	TRUE
HSPA2	ENSG00000126803.10	101	single	1	468;2034;3404		FALSE	TRUE
HSPA4	ENSG00000170606.16	134	multi	2	801;2013		FALSE	TRUE
HSPA4L	ENSG00000164070.12	64	multi	4	168;494;1196;7859		FALSE	TRUE
HSPA5	ENSG00000044574.9	295	multi	3	103;345;1739		FALSE	TRUE
HSPA6	ENSG00000173110.8	118	single	1	304		FALSE	TRUE
HSPA8	ENSG00000109971.14	327	single	1	33;245		FALSE	TRUE
HSPA9	ENSG00000113013.16	234	multi	2	878;2281	9;288	FALSE	TRUE
HSPB1	ENSG00000106211.10	287	single	1	170		FALSE	TRUE
HSPB11	ENSG00000081870.12	117	single	1	216;5212	90;350;522	FALSE	TRUE
HSPB2	ENSG00000170276.6	50	single	1	198		FALSE	TRUE
HSPB3	ENSG00000169271.3	8	single	1	135;499;2902		FALSE	TRUE
HSPB6	ENSG00000004776.13	59	multi	2	296;956		FALSE	TRUE
HSPB7	ENSG00000173641.18	33	multi	2	206;666;1612		FALSE	TRUE
HSPB8	ENSG00000152137.8	0	single	1			FALSE	TRUE
HSPB9	ENSG00000260325.2	5	single	1	22		FALSE	TRUE
HSPBAP1	ENSG00000169087.11	79	multi	2	83;346		FALSE	TRUE
HSPBP1	ENSG00000133265.11	145	single	1	385		FALSE	TRUE
HSPD1	ENSG00000144381.18	272	multi	2	462;1039		FALSE	TRUE
HSPE1	ENSG00000115541.11	313	single	1	190		FALSE	TRUE
HSPE1-MOB4	ENSG00000270757.1	35	single	1	80		FALSE	TRUE
HSPG2	ENSG00000142798.20	149	multi	2	93;1072;3518	83	FALSE	TRUE
HSPH1	ENSG00000120694.20	198	multi	2	914;2027;2345	50	FALSE	TRUE
HTATIP2	ENSG00000109854.14	222	single	1	743	275	FALSE	TRUE
HTATSF1	ENSG00000102241.12	164	single	1	333		FALSE	TRUE
HTD2	ENSG00000255154.9	167	single	1	25;364		FALSE	TRUE
HTN1	ENSG00000126550.10	22	single	1	302	378	FALSE	TRUE
HTN3	ENSG00000205649.9	24	single	1	305	544	FALSE	TRUE
HTR1A	ENSG00000178394.5	0	single	1	2577		FALSE	TRUE
HTR1B	ENSG00000135312.7	4	multi	2	1307;3062		FALSE	TRUE
HTR1D	ENSG00000179546.5	0	single	1	1191		FALSE	TRUE
HTR1E	ENSG00000168830.8	0	single	1	247		FALSE	TRUE
HTR1F	ENSG00000179097.7	13	multi	2	439;1989		FALSE	TRUE
HTR2A	ENSG00000102468.11	2	single	1	3291	176	FALSE	TRUE
HTR2B	ENSG00000135914.6	10	single	1	287		FALSE	TRUE
HTR2C	ENSG00000147246.10	0	multi	2	1092;2646		FALSE	TRUE
HTR3A	ENSG00000166736.12	7	single	1	550		FALSE	TRUE
HTR3B	ENSG00000149305.8	250	single	1	85;115;2942		FALSE	TRUE
HTR3C	ENSG00000178084.2	2	single	1	321		FALSE	TRUE
HTR3D	ENSG00000186090.11	0	single	1	394		FALSE	TRUE
HTR3E	ENSG00000186038.9	1	single	1			FALSE	TRUE
HTR4	ENSG00000164270.18	2	single	1	153		FALSE	TRUE
HTR5A	ENSG00000157219.5	0	single	0	2905		FALSE	TRUE
HTR6	ENSG00000158748.4	0	single	1	1598		FALSE	TRUE
HTR7	ENSG00000148680.16	41	single	1	1663		FALSE	TRUE
HTRA1	ENSG00000166033.13	133	single	1	548		FALSE	TRUE
HTRA2	ENSG00000115317.12	172	single	1	347		FALSE	TRUE
HTRA3	ENSG00000170801.10	42	single	1	962	757	FALSE	TRUE
HTRA4	ENSG00000169495.5	210	multi	2	26;565		FALSE	TRUE
HTT	ENSG00000197386.14	141	multi	2	597;3898	92	FALSE	TRUE
HUNK	ENSG00000142149.9	0	single	1	521	2818;4880	FALSE	TRUE
HUS1	ENSG00000136273.13	158	multi	2	955;2068;4216	281	FALSE	TRUE
HUS1B	ENSG00000188996.5	6	single	1	169		FALSE	TRUE
HUWE1	ENSG00000086758.16	210	multi	3	114;514;1213		FALSE	TRUE
HVCN1	ENSG00000122986.14	15	single	1	324	277;724	FALSE	TRUE
HYAL1	ENSG00000114378.17	39	single	1	172;593		FALSE	TRUE
HYAL2	ENSG00000068001.14	136	single	1	339		FALSE	TRUE
HYAL3	ENSG00000186792.17	30	single	1	415		FALSE	TRUE
HYAL4	ENSG00000106302.10	0	single	1	30;326		FALSE	TRUE
HYDIN	ENSG00000157423.18	2	single	1	5496	264;306;480;761;1619;1866	FALSE	TRUE
HYI	ENSG00000178922.18	162	single	1	249;632		FALSE	TRUE
HYKK	ENSG00000188266.14	39	multi	2	71;343	681;2975	FALSE	TRUE
HYLS1	ENSG00000198331.11	60	single	1	378		FALSE	TRUE
HYOU1	ENSG00000149428.20	164	multi	2			TRUE	TRUE
HYPK	ENSG00000242028.8	302	multi	4	180;2621;5535;6370		FALSE	TRUE
IAH1	ENSG00000134330.19	126	multi	2	451;4499	291;696;1413	FALSE	TRUE
IAPP	ENSG00000121351.8	94	multi	3	203;1177;1554		FALSE	TRUE
IARS1	ENSG00000196305.19	138	single	1	600		FALSE	TRUE
IARS2	ENSG00000067704.10	171	single	1	406;1445		FALSE	TRUE
IBA57	ENSG00000181873.13	50	multi	2	867;6744		FALSE	TRUE
IBSP	ENSG00000029559.7	0	single	1	525		FALSE	TRUE
IBTK	ENSG00000005700.15	111	multi	3	186;1186;1438		FALSE	TRUE
ICA1	ENSG00000003147.19	95	multi	2	144;739	310	FALSE	TRUE
ICA1L	ENSG00000163596.17	36	multi	3	575;3566;6383	90	FALSE	TRUE
ICAM1	ENSG00000090339.9	181	multi	2	707;1328		FALSE	TRUE
ICAM2	ENSG00000108622.11	190	single	1	153		FALSE	TRUE
ICAM3	ENSG00000076662.10	221	single	1	81		FALSE	TRUE
ICAM4	ENSG00000105371.10	223	single	1	713		FALSE	TRUE
ICAM5	ENSG00000105376.5	27	single	1	162		FALSE	TRUE
ICE1	ENSG00000164151.12	103	multi	2	442;890		FALSE	TRUE
ICE2	ENSG00000128915.12	139	multi	2			TRUE	TRUE
ICMT	ENSG00000116237.16	96	single	1	3887		FALSE	TRUE
ICOS	ENSG00000163600.13	51	multi	3	776;994;1978		FALSE	TRUE
ICOSLG	ENSG00000160223.17	11	single	1	1043	56;2200	FALSE	TRUE
ID1	ENSG00000125968.9	189	single	1	678		FALSE	TRUE
ID2	ENSG00000115738.10	263	multi	2	234;784	108	FALSE	TRUE
ID3	ENSG00000117318.9	225	single	1	515		FALSE	TRUE
ID4	ENSG00000172201.12	99	multi	4	625;856;1487;3002		FALSE	TRUE
IDE	ENSG00000119912.18	206	multi	4	220;929;2178;2508;2760;4356		FALSE	TRUE
IDH1	ENSG00000138413.14	137	single	1	850		FALSE	TRUE
IDH2	ENSG00000182054.10	299	multi	2	252;1221		FALSE	TRUE
IDH3A	ENSG00000166411.14	6	single	1	2940		FALSE	TRUE
IDH3B	ENSG00000101365.21	240	single	1	356	238	FALSE	TRUE
IDH3G	ENSG00000067829.20	247	single	1	383		FALSE	TRUE
IDI1	ENSG00000067064.12	265	multi	3	193;608;1278;1768;2035		FALSE	TRUE
IDI2	ENSG00000148377.6	4	single	1	607		FALSE	TRUE
IDNK	ENSG00000148057.16	111	multi	2	349;443		FALSE	FALSE
IDO1	ENSG00000131203.13	251	multi	2	241;605		FALSE	TRUE
IDO2	ENSG00000188676.14	1	single	1	795		FALSE	TRUE
IDS	ENSG00000010404.18	1	single	1	5758	157;530	FALSE	TRUE
IDUA	ENSG00000127415.13	128	multi	2	171;3954		FALSE	TRUE
IER2	ENSG00000160888.7	315	multi	2	391;1053		FALSE	TRUE
IER3	ENSG00000137331.12	249	multi	2	22;364;737		FALSE	TRUE
IER3IP1	ENSG00000134049.6	254	multi	3	147;878;1274;3343	537	FALSE	TRUE
IER5	ENSG00000162783.11	259	multi	2	949;3014		FALSE	TRUE
IER5L	ENSG00000188483.8	202	multi	2	177;1286		FALSE	TRUE
IFFO1	ENSG00000010295.20	121	multi	2	955;1522		FALSE	TRUE
IFFO2	ENSG00000169991.11	94	multi	2	270;4281		FALSE	TRUE
IFI16	ENSG00000163565.20	223	single	1	254		FALSE	TRUE
IFI27	ENSG00000165949.13	157	single	1	168		FALSE	TRUE
IFI27L1	ENSG00000165948.11	0	single	0		141	FALSE	TRUE
IFI27L2	ENSG00000119632.4	257	single	1	18		FALSE	TRUE
IFI30	ENSG00000216490.4	191	single	1	206		FALSE	TRUE
IFI35	ENSG00000068079.8	186	single	1	157		FALSE	TRUE
IFI44	ENSG00000137965.11	136	single	1	267		FALSE	TRUE
IFI44L	ENSG00000137959.17	111	multi	4	584;876;3537;4336	150	FALSE	TRUE
IFI6	ENSG00000126709.16	214	single	1	317		FALSE	TRUE
IFIH1	ENSG00000115267.9	92	single	1	126	574	FALSE	TRUE
IFIT1	ENSG00000185745.10	96	multi	2	269;2775		FALSE	TRUE
IFIT1B	ENSG00000204010.3	2	single	1	467		FALSE	TRUE
IFIT2	ENSG00000119922.11	10	single	1	1896	352;1531	FALSE	TRUE
IFIT3	ENSG00000119917.15	0	single	1	155	843;2038	FALSE	TRUE
IFIT5	ENSG00000152778.10	25	single	1	116	220;1347;1576;2349	FALSE	TRUE
IFITM1	ENSG00000185885.17	229	single	1	159	67	FALSE	TRUE
IFITM10	ENSG00000244242.2	18	multi	3	480;2874;6617		FALSE	TRUE
IFITM2	ENSG00000185201.18	312	single	1	125		FALSE	TRUE
IFITM3	ENSG00000142089.17	265	multi	2	162;1921;3029		FALSE	TRUE
IFITM5	ENSG00000206013.2	0	single	1	301		FALSE	TRUE
IFNA1	ENSG00000197919.6	0	single	1	239		FALSE	TRUE
IFNA10	ENSG00000186803.3	0	single	1	347		FALSE	TRUE
IFNA13	ENSG00000233816.3	0	single	1	14		FALSE	TRUE
IFNA14	ENSG00000228083.3	0	single	0	364		FALSE	TRUE
IFNA16	ENSG00000147885.4	0	single	0	363		FALSE	TRUE
IFNA17	ENSG00000234829.4	0	single	1	361		FALSE	TRUE
IFNA2	ENSG00000188379.7	0	single	1	508		FALSE	TRUE
IFNA21	ENSG00000137080.4	0	single	1	406		FALSE	TRUE
IFNA4	ENSG00000236637.4	0	single	1	268		FALSE	TRUE
IFNA5	ENSG00000147873.6	0	single	1	361		FALSE	TRUE
IFNA6	ENSG00000120235.4	0	multi	2	65;483		FALSE	TRUE
IFNA7	ENSG00000214042.1	0	single	1	127		FALSE	TRUE
IFNA8	ENSG00000120242.4	0	single	0	439		FALSE	TRUE
IFNAR1	ENSG00000142166.13	231	multi	5	154;488;743;1000;3750;4016;4315;6416	503	FALSE	TRUE
IFNAR2	ENSG00000159110.21	214	multi	3	52;1722;2959		FALSE	TRUE
IFNB1	ENSG00000171855.7	1	single	1	202		FALSE	TRUE
IFNE	ENSG00000184995.7	3	single	1	229		FALSE	TRUE
IFNG	ENSG00000111537.5	45	multi	2	175;585		FALSE	TRUE
IFNGR1	ENSG00000027697.15	244	single	1	546		FALSE	TRUE
IFNGR2	ENSG00000159128.15	0	single	1	545	559	FALSE	TRUE
IFNK	ENSG00000147896.4	0	single	1	493		FALSE	TRUE
IFNL1	ENSG00000182393.3	3	single	1	157		FALSE	TRUE
IFNL2	ENSG00000183709.8	0	single	1	175		FALSE	TRUE
IFNL3	ENSG00000197110.10	0	single	1	177		FALSE	TRUE
IFNLR1	ENSG00000185436.12	69	multi	2	728;2962	38;46	FALSE	TRUE
IFNW1	ENSG00000177047.7	0	single	1	351		FALSE	TRUE
IFRD1	ENSG00000006652.15	3	single	1	140	8;208;1260;1684	FALSE	TRUE
IFRD2	ENSG00000214706.12	175	single	1	459		FALSE	TRUE
IFT122	ENSG00000163913.14	71	single	1	245		FALSE	TRUE
IFT140	ENSG00000187535.14	44	single	1	517	36	FALSE	TRUE
IFT172	ENSG00000138002.16	65	single	1	55	101;163;488	FALSE	TRUE
IFT20	ENSG00000109083.14	205	single	1	397	151	FALSE	TRUE
IFT22	ENSG00000128581.17	277	multi	4	407;1283;1767;4220	959	FALSE	TRUE
IFT27	ENSG00000100360.15	159	single	1	109		FALSE	TRUE
IFT43	ENSG00000119650.13	0	multi	0		169;503	FALSE	TRUE
IFT46	ENSG00000118096.10	84	single	1	388		FALSE	TRUE
IFT52	ENSG00000101052.13	135	single	1	316		FALSE	TRUE
IFT57	ENSG00000114446.5	199	multi	2	208;628;1665		FALSE	TRUE
IFT74	ENSG00000096872.17	83	multi	2	189;3398	286	FALSE	TRUE
IFT80	ENSG00000068885.15	82	multi	2	345;1539	185	FALSE	TRUE
IFT81	ENSG00000122970.16	36	single	1	567	1204	FALSE	TRUE
IFT88	ENSG00000032742.18	55	single	1	269	1485	FALSE	TRUE
IFTAP	ENSG00000166352.18	0	multi	0		30;105;719;2410;2772	FALSE	TRUE
IGBP1	ENSG00000089289.16	266	single	1	343		FALSE	TRUE
IGBP1P2	ENSG00000266826.2	0	single	1	153		FALSE	TRUE
IGDCC3	ENSG00000174498.14	4	multi	2	294;1782		FALSE	TRUE
IGDCC4	ENSG00000103742.12	17	single	1	2525		FALSE	TRUE
IGF1	ENSG00000017427.17	55	multi	4	213;401;1892;6633;6897	327	FALSE	TRUE
IGF1R	ENSG00000140443.15	141	multi	3	187;1481;7088		FALSE	TRUE
IGF2	ENSG00000167244.21	88	multi	2	487;2329;3875		FALSE	TRUE
IGF2BP1	ENSG00000159217.10	4	multi	4			FALSE	TRUE
IGF2BP2	ENSG00000073792.16	141	multi	2	30;1792;2401		FALSE	TRUE
IGF2BP3	ENSG00000136231.14	15	multi	3	1235;1793;2153		FALSE	TRUE
IGF2R	ENSG00000197081.16	0	multi	0		206;414;1464;6133;6420	FALSE	TRUE
IGFALS	ENSG00000099769.6	119	single	1	249;374		FALSE	TRUE
IGFBP1	ENSG00000146678.10	3	single	1	205;569		FALSE	TRUE
IGFBP2	ENSG00000115457.10	143	single	1	332		FALSE	TRUE
IGFBP3	ENSG00000146674.16	101	multi	2	149;1605	350;463	FALSE	TRUE
IGFBP4	ENSG00000141753.7	169	multi	2	1142;2997;4217		FALSE	TRUE
IGFBP5	ENSG00000115461.5	111	multi	3	133;1206;3967;4646		FALSE	TRUE
IGFBP6	ENSG00000167779.9	137	single	1	178		FALSE	TRUE
IGFBP7	ENSG00000163453.11	202	multi	2	238;544	16;377	FALSE	TRUE
IGFBPL1	ENSG00000137142.5	7	multi	2	235;2699		FALSE	TRUE
IGFL1	ENSG00000188293.6	5	single	1	413		FALSE	TRUE
IGFL2	ENSG00000204866.9	4	single	1	201		FALSE	TRUE
IGFL3	ENSG00000188624.3	2	single	1	263		FALSE	TRUE
IGFL4	ENSG00000204869.9	316	single	1	68;710		FALSE	TRUE
IGFLR1	ENSG00000126246.10	175	multi	2	105;123;479		FALSE	TRUE
IGFN1	ENSG00000163395.17	3	single	1	553		FALSE	TRUE
IGHMBP2	ENSG00000132740.10	87	multi	2	196;870		FALSE	TRUE
IGIP	ENSG00000182700.5	62	multi	2	169;754		FALSE	TRUE
IGLL1	ENSG00000128322.7	73	single	1	412		FALSE	TRUE
IGLL5	ENSG00000254709.8	206	multi	2	197;402;417		FALSE	TRUE
IGLON5	ENSG00000142549.10	4	single	1	1591;2132		FALSE	TRUE
IGSF1	ENSG00000147255.19	6	single	1	290	951	FALSE	TRUE
IGSF10	ENSG00000152580.9	1	single	1	263	486	FALSE	TRUE
IGSF11	ENSG00000144847.13	6	multi	2	129;366;1963		FALSE	TRUE
IGSF21	ENSG00000117154.12	19	single	1	157		FALSE	TRUE
IGSF22	ENSG00000179057.14	22	single	1	156		FALSE	TRUE
IGSF23	ENSG00000216588.9	4	single	1	67;394	58	FALSE	TRUE
IGSF3	ENSG00000143061.18	41	multi	2	92;534;1236;2913		FALSE	TRUE
IGSF5	ENSG00000183067.6	5	single	1	724		FALSE	TRUE
IGSF6	ENSG00000140749.9	190	multi	2	251;1632;1984		FALSE	TRUE
IGSF8	ENSG00000162729.14	151	single	1	307		FALSE	TRUE
IGSF9	ENSG00000085552.18	137	single	1	306		FALSE	TRUE
IGSF9B	ENSG00000080854.16	14	multi	2	11358;12631		FALSE	TRUE
IHH	ENSG00000163501.7	10	single	1	783		FALSE	TRUE
IHO1	ENSG00000173421.17	3	multi	2	441;824	877	FALSE	TRUE
IK	ENSG00000113141.19	229	single	1	151		FALSE	TRUE
IKBIP	ENSG00000166130.15	122	single	1	180	135;361;1681	FALSE	TRUE
IKBKB	ENSG00000104365.16	163	multi	2	606;1481	88;98	FALSE	TRUE
IKBKE	ENSG00000263528.8	76	single	1	193;744	37	FALSE	TRUE
IKBKG	ENSG00000269335.7	160	single	1	101;585	6;216	FALSE	TRUE
IKZF1	ENSG00000185811.20	154	multi	6	249;1939;2698;3128;3551;3809;4474	164	FALSE	TRUE
IKZF2	ENSG00000030419.17	78	multi	3	188;1997;6828;7669	214	FALSE	TRUE
IKZF3	ENSG00000161405.17	246	multi	2			FALSE	TRUE
IKZF4	ENSG00000123411.15	48	single	1			FALSE	TRUE
IKZF5	ENSG00000095574.12	140	multi	3	165;1333;2973		FALSE	TRUE
IL10	ENSG00000136634.7	165	single	1	219;526;1034		FALSE	TRUE
IL10RA	ENSG00000110324.11	147	single	1	1842		FALSE	TRUE
IL10RB	ENSG00000243646.10	141	multi	2	1206;3143	864	FALSE	TRUE
IL11	ENSG00000095752.7	157	multi	2	448;1625		FALSE	TRUE
IL11RA	ENSG00000137070.19	87	single	1		215	FALSE	TRUE
IL12A	ENSG00000168811.7	4	multi	2	112;460		FALSE	TRUE
IL12B	ENSG00000113302.5	0	single	1	1321		FALSE	TRUE
IL12RB1	ENSG00000096996.16	21	single	1	613	647	FALSE	TRUE
IL12RB2	ENSG00000081985.13	210	multi	2	255;1001;2635		FALSE	TRUE
IL13	ENSG00000169194.10	1	single	1	828		FALSE	TRUE
IL13RA1	ENSG00000131724.11	163	multi	3	107;506;1590;2681	219	FALSE	TRUE
IL13RA2	ENSG00000123496.8	11	single	1	105		FALSE	TRUE
IL15	ENSG00000164136.17	86	multi	3	334;610;1139		FALSE	TRUE
IL15RA	ENSG00000134470.21	27	single	1			FALSE	TRUE
IL16	ENSG00000172349.18	135	multi	4	285;797;3961;5260	185	FALSE	TRUE
IL17A	ENSG00000112115.7	4	single	1	727;1346		FALSE	TRUE
IL17B	ENSG00000127743.6	0	single	0		102	FALSE	TRUE
IL17C	ENSG00000124391.5	0	single	1	396		FALSE	TRUE
IL17D	ENSG00000172458.5	20	single	1	1144		FALSE	TRUE
IL17F	ENSG00000112116.10	2	single	1	250		FALSE	TRUE
IL17RA	ENSG00000177663.14	145	multi	4	138;1966;2953;5874		FALSE	TRUE
IL17RB	ENSG00000056736.10	12	multi	3	149;486;2069		FALSE	TRUE
IL17RC	ENSG00000163702.20	87	single	1	28		FALSE	TRUE
IL17RD	ENSG00000144730.19	50	multi	3	215;2143;6411		FALSE	TRUE
IL17RE	ENSG00000163701.19	61	single	1	37;1070		FALSE	TRUE
IL17REL	ENSG00000188263.10	0	single	1	2392		FALSE	TRUE
IL18	ENSG00000150782.12	237	multi	2			TRUE	TRUE
IL18BP	ENSG00000137496.18	52	multi	2	943;6552	100;666;2108	FALSE	TRUE
IL18R1	ENSG00000115604.12	102	single	1	1890		FALSE	TRUE
IL18RAP	ENSG00000115607.10	35	single	1	384		FALSE	TRUE
IL19	ENSG00000142224.18	2	single	1			FALSE	TRUE
IL1A	ENSG00000115008.6	28	multi	3	157;865;1142		FALSE	TRUE
IL1B	ENSG00000125538.12	101	single	1	610		FALSE	TRUE
IL1F10	ENSG00000136697.13	0	single	1	479		FALSE	TRUE
IL1R1	ENSG00000115594.12	130	single	1	3115		FALSE	TRUE
IL1R2	ENSG00000115590.14	94	single	1	152	154	FALSE	TRUE
IL1RAP	ENSG00000196083.10	0	multi	2	589;3143	214;767;1457;1919;2814	FALSE	TRUE
IL1RAPL1	ENSG00000169306.10	3	multi	3			FALSE	TRUE
IL1RAPL2	ENSG00000189108.13	0	multi	2	168;2066		FALSE	TRUE
IL1RL1	ENSG00000115602.17	6	multi	2	116;2276	374;1287;1519;2287;2668	FALSE	TRUE
IL1RL2	ENSG00000115598.10	19	multi	2	110;761		FALSE	TRUE
IL1RN	ENSG00000136689.19	80	multi	2	323;756;1145	665	FALSE	TRUE
IL2	ENSG00000109471.5	18	single	1	282		FALSE	TRUE
IL20	ENSG00000162891.11	12	multi	2	350;659		FALSE	TRUE
IL20RA	ENSG00000016402.14	34	multi	2	267;1587	378	FALSE	TRUE
IL20RB	ENSG00000174564.13	19	single	1	862		FALSE	TRUE
IL21	ENSG00000138684.9	0	multi	2	117;2602		FALSE	TRUE
IL21R	ENSG00000103522.16	113	multi	3	790;1202;2759		FALSE	TRUE
IL22	ENSG00000127318.11	5	multi	2	10;557		FALSE	TRUE
IL22RA1	ENSG00000142677.4	10	single	1	1034		FALSE	TRUE
IL22RA2	ENSG00000164485.15	1	multi	2	390;1804		FALSE	TRUE
IL23A	ENSG00000110944.9	48	single	1	306		FALSE	TRUE
IL23R	ENSG00000162594.16	229	single	1	120;543;851		FALSE	TRUE
IL24	ENSG00000162892.16	155	multi	4	421;803;1080;5194		FALSE	TRUE
IL25	ENSG00000166090.8	0	single	1	100;523		FALSE	TRUE
IL26	ENSG00000111536.5	3	single	1	496		FALSE	TRUE
IL27	ENSG00000197272.2	4	single	1	289		FALSE	TRUE
IL27RA	ENSG00000104998.4	170	single	1	928		FALSE	TRUE
IL2RA	ENSG00000134460.18	56	multi	4	75;316;801;2183		FALSE	TRUE
IL2RB	ENSG00000100385.14	88	multi	2	1799;2253		FALSE	TRUE
IL2RG	ENSG00000147168.13	177	single	1	250;332		FALSE	TRUE
IL3	ENSG00000164399.5	0	single	1	413		FALSE	TRUE
IL31	ENSG00000204671.2	0	single	1	383		FALSE	TRUE
IL31RA	ENSG00000164509.16	2	single	1	422		FALSE	TRUE
IL32	ENSG00000008517.19	219	multi	2	464;1249		FALSE	TRUE
IL33	ENSG00000137033.12	66	multi	3	155;669;1815		FALSE	TRUE
IL34	ENSG00000157368.12	28	single	1	82;495		FALSE	TRUE
IL36A	ENSG00000136694.9	3	single	1			FALSE	TRUE
IL36B	ENSG00000136696.11	0	single	1	585	470	FALSE	TRUE
IL36G	ENSG00000136688.11	9	single	1	609		FALSE	TRUE
IL36RN	ENSG00000136695.15	0	single	1	517	2071	FALSE	TRUE
IL37	ENSG00000125571.10	1	single	1	73		FALSE	TRUE
IL3RA	ENSG00000185291.12	56	single	1	395		FALSE	TRUE
IL4	ENSG00000113520.11	0	single	1	91		FALSE	TRUE
IL4I1	ENSG00000104951.16	28	single	1	16		FALSE	TRUE
IL4R	ENSG00000077238.14	177	multi	2	22;948		FALSE	TRUE
IL5	ENSG00000113525.10	0	single	1	366		FALSE	TRUE
IL5RA	ENSG00000091181.20	4	multi	2	540;3901	70;203;272;412	FALSE	TRUE
IL6	ENSG00000136244.12	85	single	1	457	29	FALSE	TRUE
IL6R	ENSG00000160712.13	227	multi	2	1712;4070		FALSE	TRUE
IL6ST	ENSG00000134352.20	262	multi	6			TRUE	TRUE
IL7	ENSG00000104432.14	0	multi	0			FALSE	TRUE
IL7R	ENSG00000168685.15	154	multi	3	255;1751;2631;3117	73;131	FALSE	TRUE
IL9	ENSG00000145839.2	0	single	1	145		FALSE	TRUE
ILDR1	ENSG00000145103.15	28	multi	2	37;1044		FALSE	TRUE
ILDR2	ENSG00000143195.13	1	single	1	422	6149;11168	FALSE	TRUE
ILF2	ENSG00000143621.17	258	single	1	651;3948	213	FALSE	TRUE
ILF3	ENSG00000129351.17	199	multi	2	180;534;3105	135;296;893	FALSE	TRUE
ILK	ENSG00000166333.14	252	single	1	263		FALSE	TRUE
ILKAP	ENSG00000132323.9	177	single	1	134		FALSE	TRUE
ILRUN	ENSG00000196821.10	198	multi	4	56;831;1694;3277		FALSE	TRUE
ILVBL	ENSG00000105135.16	164	single	1	265		FALSE	TRUE
IMMP1L	ENSG00000148950.11	146	single	1	99		FALSE	TRUE
IMMP2L	ENSG00000184903.10	92	multi	2	186;548;958		FALSE	TRUE
IMMT	ENSG00000132305.22	194	single	1	336		FALSE	TRUE
IMP3	ENSG00000177971.9	245	multi	2	321;529		FALSE	TRUE
IMP4	ENSG00000136718.10	224	multi	3	81;911;1499		FALSE	TRUE
IMPA1	ENSG00000133731.10	142	multi	7	89;435;951;1198;1398;1737;2437		FALSE	TRUE
IMPA2	ENSG00000141401.12	174	multi	2	58;419;1719;2887		FALSE	TRUE
IMPACT	ENSG00000154059.11	105	single	1	2684		FALSE	TRUE
IMPDH1	ENSG00000106348.18	166	single	1	268;730		FALSE	TRUE
IMPDH2	ENSG00000178035.13	243	single	1	58		FALSE	TRUE
IMPG1	ENSG00000112706.12	4	multi	2	358;975		FALSE	TRUE
IMPG2	ENSG00000081148.12	4	single	1	4423		FALSE	TRUE
INA	ENSG00000148798.11	7	single	1	1677		FALSE	TRUE
INAFM1	ENSG00000257704.4	187	multi	2	375;2405		FALSE	TRUE
INAFM2	ENSG00000259330.3	83	multi	2	714;1894;2198		FALSE	TRUE
INAVA	ENSG00000163362.11	44	single	1	2113		FALSE	TRUE
INCA1	ENSG00000196388.8	12	single	1	275		FALSE	TRUE
INCENP	ENSG00000149503.13	38	multi	3	347;776;1193;1742		FALSE	TRUE
INF2	ENSG00000203485.14	45	multi	2	1;3712	856	FALSE	TRUE
ING1	ENSG00000153487.13	190	multi	4	243;838;1139;2416;3407		FALSE	TRUE
ING2	ENSG00000168556.7	151	single	1	143;1004;1477		FALSE	TRUE
ING3	ENSG00000071243.16	138	multi	3	170;811;2372	666;809	FALSE	TRUE
ING4	ENSG00000111653.20	159	multi	2			TRUE	TRUE
ING5	ENSG00000168395.16	90	multi	3	967;1376;4447	245;1683	FALSE	TRUE
INHA	ENSG00000123999.5	3	single	1	185		FALSE	TRUE
INHBA	ENSG00000122641.11	0	multi	0		116;1149;1478;2210;3790;4272;4536	FALSE	TRUE
INHBB	ENSG00000163083.6	57	multi	2	891;1929		FALSE	TRUE
INHBC	ENSG00000175189.4	1	single	1	2040		FALSE	TRUE
INHBE	ENSG00000139269.3	0	single	0		1177	FALSE	TRUE
INIP	ENSG00000148153.14	242	multi	4	421;635;1219;3612		FALSE	TRUE
INKA1	ENSG00000185614.7	51	single	1	43		FALSE	TRUE
INKA2	ENSG00000197852.12	0	multi	0		299;461;751;3132;4904	FALSE	TRUE
INMT	ENSG00000241644.2	54	single	1			FALSE	TRUE
INO80	ENSG00000128908.18	93	single	1	1343		FALSE	TRUE
INO80B	ENSG00000115274.15	138	multi	2	80;226		FALSE	FALSE
INO80C	ENSG00000153391.16	70	multi	2	213;2592	278	FALSE	TRUE
INO80D	ENSG00000114933.16	105	single	1	10647		FALSE	TRUE
INO80E	ENSG00000169592.15	162	single	1	349		FALSE	TRUE
INPP1	ENSG00000151689.13	118	single	1	263		FALSE	TRUE
INPP4A	ENSG00000040933.16	125	multi	6		65	TRUE	TRUE
INPP4B	ENSG00000109452.13	66	multi	2	37;5622	277;971;1172	FALSE	TRUE
INPP5A	ENSG00000068383.19	107	single	1	295;1451	20	FALSE	TRUE
INPP5B	ENSG00000204084.13	148	multi	2	247;1618	2948	FALSE	TRUE
INPP5D	ENSG00000168918.14	149	multi	2	195;1195		FALSE	TRUE
INPP5E	ENSG00000148384.14	78	single	1	1056		FALSE	TRUE
INPP5F	ENSG00000198825.15	235	single	1	580;1367	113	FALSE	TRUE
INPP5J	ENSG00000185133.14	24	single	1	278		FALSE	TRUE
INPP5K	ENSG00000132376.20	115	single	1	1246		FALSE	TRUE
INPPL1	ENSG00000165458.15	154	single	1	794	268	FALSE	TRUE
INS	ENSG00000254647.7	8	single	1	73		FALSE	TRUE
INS-IGF2	ENSG00000129965.15	0	single	0		166	FALSE	TRUE
INSC	ENSG00000188487.12	7	multi	3	36;601;1168		FALSE	TRUE
INSIG1	ENSG00000186480.13	223	multi	4	534;602;855;1184;1399;1965;3687		FALSE	TRUE
INSIG2	ENSG00000125629.16	237	multi	3	429;1628;2675;4261		FALSE	TRUE
INSL3	ENSG00000248099.4	4	single	1	342		FALSE	TRUE
INSL4	ENSG00000120211.4	9	multi	2	93;446;1427		FALSE	TRUE
INSL5	ENSG00000172410.5	0	single	1	273		FALSE	TRUE
INSL6	ENSG00000120210.8	11	single	1	642	45	FALSE	TRUE
INSM1	ENSG00000173404.5	1	single	1	1149		FALSE	TRUE
INSM2	ENSG00000168348.4	0	single	1	1101		FALSE	TRUE
INSR	ENSG00000171105.14	129	multi	4	2137;2365;3351;4801	194	FALSE	TRUE
INSRR	ENSG00000027644.5	0	single	1	810		FALSE	TRUE
INSYN1	ENSG00000205363.7	0	single	1	4459		FALSE	TRUE
INSYN2A	ENSG00000188916.9	1	multi	2	1643;2411		FALSE	TRUE
INSYN2B	ENSG00000204767.4	0	single	1	2970		FALSE	TRUE
INTS1	ENSG00000164880.16	179	single	1	300		FALSE	TRUE
INTS10	ENSG00000104613.12	181	single	1	312		FALSE	TRUE
INTS11	ENSG00000127054.22	195	single	1	40;274	176	FALSE	TRUE
INTS12	ENSG00000138785.16	115	multi	3	106;719;3897		FALSE	TRUE
INTS13	ENSG00000064102.15	86	single	1	316		FALSE	TRUE
INTS14	ENSG00000138614.16	113	single	1	381;651		FALSE	TRUE
INTS2	ENSG00000108506.13	68	single	1	2190	1323	FALSE	TRUE
INTS3	ENSG00000143624.14	14	single	1	1538	458	FALSE	TRUE
INTS4	ENSG00000149262.17	92	single	1	229	304;638	FALSE	TRUE
INTS5	ENSG00000185085.2	117	single	1	172		FALSE	TRUE
INTS6	ENSG00000102786.15	0	multi	0		58;643;791;2428;3086;4187;14590	FALSE	TRUE
INTS6L	ENSG00000165359.16	67	single	1	874		FALSE	TRUE
INTS7	ENSG00000143493.13	217	multi	2	476;1421		FALSE	TRUE
INTS8	ENSG00000164941.14	107	single	1	257;1512		FALSE	TRUE
INTS9	ENSG00000104299.15	82	single	1	485		FALSE	TRUE
INTU	ENSG00000164066.13	90	multi	3	225;1021;10301		FALSE	TRUE
INVS	ENSG00000119509.13	61	multi	4	174;1501;1905;2709	1195	FALSE	TRUE
IP6K1	ENSG00000176095.12	158	multi	4	675;1287;2552;2828		FALSE	TRUE
IP6K2	ENSG00000068745.15	169	single	1	270	27;554;701	FALSE	TRUE
IP6K3	ENSG00000161896.12	8	single	1	323;1242		FALSE	TRUE
IPCEF1	ENSG00000074706.14	59	multi	2	146;5332	1146;1754	FALSE	TRUE
IPMK	ENSG00000151151.6	86	multi	3	2086;2914;4559		FALSE	TRUE
IPO11	ENSG00000086200.17	101	multi	2	671;1264		FALSE	TRUE
IPO13	ENSG00000117408.11	73	multi	2	70;340		FALSE	TRUE
IPO4	ENSG00000196497.17	78	multi	2			TRUE	TRUE
IPO5	ENSG00000065150.21	186	multi	4	206;667;1559;2510		FALSE	TRUE
IPO7	ENSG00000205339.10	233	multi	3	1033;2217;2617;2933		FALSE	TRUE
IPO8	ENSG00000133704.10	142	multi	2	470;1872	255	FALSE	TRUE
IPO9	ENSG00000198700.10	133	multi	6	141;697;905;3629;7722;8237		FALSE	TRUE
IPP	ENSG00000197429.11	185	single	1	1255		FALSE	TRUE
IPPK	ENSG00000127080.10	73	multi	3	305;1361;2649		FALSE	TRUE
IQANK1	ENSG00000203499.12	1	single	1	37	2377	FALSE	TRUE
IQCA1	ENSG00000132321.17	17	single	1	541		FALSE	TRUE
IQCA1L	ENSG00000278685.4	0	single	1	107		FALSE	TRUE
IQCB1	ENSG00000173226.17	92	multi	3	351;584;940		FALSE	TRUE
IQCC	ENSG00000160051.12	256	single	1	600		FALSE	TRUE
IQCD	ENSG00000166578.10	25	multi	2	134;3267	259	FALSE	TRUE
IQCE	ENSG00000106012.18	42	multi	2	107;4571	195	FALSE	TRUE
IQCF1	ENSG00000173389.16	0	single	1	14		FALSE	TRUE
IQCF2	ENSG00000184345.5	0	single	1	54		FALSE	TRUE
IQCF3	ENSG00000229972.9	0	single	1	55		FALSE	TRUE
IQCF5	ENSG00000214681.4	0	single	1	12		FALSE	TRUE
IQCF6	ENSG00000214686.7	0	single	0	111		FALSE	TRUE
IQCG	ENSG00000114473.14	40	multi	2	503;1358	114	FALSE	TRUE
IQCH	ENSG00000103599.20	0	single	1	380	165;348;396;670;1058	FALSE	TRUE
IQCJ	ENSG00000214216.11	0	multi	2	300;904	1016	FALSE	TRUE
IQCJ-SCHIP1	ENSG00000283154.3	20	multi	3		287	TRUE	TRUE
IQCK	ENSG00000174628.16	26	multi	2	103;1919	6;815	FALSE	TRUE
IQCM	ENSG00000234828.9	0	single	1	242	52	FALSE	TRUE
IQCN	ENSG00000130518.18	47	single	1	82		FALSE	TRUE
IQGAP1	ENSG00000140575.13	265	multi	3	263;499;1211;1443;2131	26;78;1055	FALSE	TRUE
IQGAP2	ENSG00000145703.17	141	multi	2	98;819;1956	10	FALSE	TRUE
IQGAP3	ENSG00000183856.11	16	single	1	1081		FALSE	TRUE
IQSEC1	ENSG00000144711.16	179	multi	3	683;1516;3940	932	FALSE	TRUE
IQSEC2	ENSG00000124313.18	0	single	1	1996	323;434;753;1061;2297;2910	FALSE	TRUE
IQSEC3	ENSG00000120645.12	7	single	1	3422	9	FALSE	TRUE
IQUB	ENSG00000164675.11	3	multi	3	78;343;550		FALSE	TRUE
IRAG1	ENSG00000072952.20	43	multi	2	108;327;572;3241		FALSE	TRUE
IRAG2	ENSG00000118308.16	99	single	1	275	254	FALSE	TRUE
IRAK1	ENSG00000184216.14	197	single	1	1353	145	FALSE	TRUE
IRAK1BP1	ENSG00000146243.14	163	single	1	4768	250;2629	FALSE	TRUE
IRAK2	ENSG00000134070.5	105	single	1	1517		FALSE	TRUE
IRAK3	ENSG00000090376.11	139	multi	5	202;469;1955;5249;6451	172;444;1192	FALSE	TRUE
IRAK4	ENSG00000198001.15	236	multi	4	260;606;1370;2828;3166		FALSE	TRUE
IREB2	ENSG00000136381.13	167	multi	4	375;1003;2394;3310		FALSE	TRUE
IRF1	ENSG00000125347.15	0	multi	0		189;1136;2342	FALSE	TRUE
IRF2	ENSG00000168310.11	177	single	1	1029		FALSE	TRUE
IRF2BP1	ENSG00000170604.5	120	single	1	412		FALSE	TRUE
IRF2BP2	ENSG00000168264.11	281	multi	3	389;1373;1919;2868;4829		FALSE	TRUE
IRF2BPL	ENSG00000119669.5	343	single	1	130;430;859		FALSE	TRUE
IRF3	ENSG00000126456.16	219	single	1			FALSE	TRUE
IRF4	ENSG00000137265.15	83	single	1	3845		FALSE	TRUE
IRF5	ENSG00000128604.20	66	multi	2	570;1159;1220		FALSE	TRUE
IRF6	ENSG00000117595.12	58	multi	3	100;501;2803		FALSE	TRUE
IRF7	ENSG00000185507.21	193	single	1	90		FALSE	TRUE
IRF8	ENSG00000140968.11	111	multi	2	89;1124;1324	686	FALSE	TRUE
IRF9	ENSG00000213928.9	211	single	1	369		FALSE	TRUE
IRGC	ENSG00000124449.7	0	single	1	71		FALSE	TRUE
IRGM	ENSG00000237693.5	0	single	0		33	FALSE	TRUE
IRGQ	ENSG00000167378.10	110	multi	2	6090;7659		FALSE	TRUE
IRS1	ENSG00000169047.6	66	multi	3	470;1221;4960		FALSE	TRUE
IRS2	ENSG00000185950.9	284	multi	3	1063;1666;2466;3609		FALSE	TRUE
IRS4	ENSG00000133124.12	0	single	1	2573		FALSE	TRUE
IRX1	ENSG00000170549.4	26	single	1	363		FALSE	TRUE
IRX2	ENSG00000170561.13	45	multi	2	965;1399		FALSE	FALSE
IRX3	ENSG00000177508.12	68	single	1	382		FALSE	TRUE
IRX4	ENSG00000113430.10	11	single	1	556		FALSE	TRUE
IRX5	ENSG00000176842.16	33	multi	2	87;612		FALSE	TRUE
IRX6	ENSG00000159387.8	7	single	1	451		FALSE	TRUE
ISCA1	ENSG00000135070.15	247	multi	2	364;1567	923	FALSE	TRUE
ISCA2	ENSG00000165898.14	254	multi	3	296;465;2106		FALSE	TRUE
ISCU	ENSG00000136003.16	296	single	1	452	593;843	FALSE	TRUE
ISG15	ENSG00000187608.10	224	single	1	62		FALSE	TRUE
ISG20	ENSG00000172183.16	252	single	1	90;952		FALSE	TRUE
ISG20L2	ENSG00000143319.17	269	multi	2	162;1071;1458		FALSE	TRUE
ISL1	ENSG00000016082.15	10	multi	3			TRUE	TRUE
ISL2	ENSG00000159556.10	8	single	1	640		FALSE	TRUE
ISLR	ENSG00000129009.13	57	single	1	727		FALSE	TRUE
ISLR2	ENSG00000167178.17	0	multi	0		85;426;1810	FALSE	TRUE
ISM1	ENSG00000101230.6	24	single	1	1192		FALSE	TRUE
ISM2	ENSG00000100593.18	0	single	1	837;870;1201;3130		FALSE	TRUE
ISOC1	ENSG00000066583.12	153	multi	2	257;1027		FALSE	TRUE
ISOC2	ENSG00000063241.8	198	single	1	323		FALSE	TRUE
IST1	ENSG00000182149.21	240	multi	2			FALSE	TRUE
ISX	ENSG00000175329.13	8	single	1	1694		FALSE	TRUE
ISY1	ENSG00000240682.10	265	multi	2	253;896;2666		FALSE	TRUE
ISY1-RAB43	ENSG00000261796.1	0	single	1	3811		FALSE	TRUE
ISYNA1	ENSG00000105655.19	129	multi	2	104;525		FALSE	TRUE
ITCH	ENSG00000078747.16	0	multi	0		321;1613;2691;3597;3979	FALSE	TRUE
ITFG1	ENSG00000129636.13	161	multi	3	163;342;1328	556;2322	FALSE	TRUE
ITFG2	ENSG00000111203.13	0	multi	0		380;550;883	FALSE	TRUE
ITGA1	ENSG00000213949.10	114	multi	5	383;773;1199;1498;2466;3433;3912;6758;9493		FALSE	TRUE
ITGA10	ENSG00000143127.13	19	multi	2	324;1590		FALSE	TRUE
ITGA11	ENSG00000137809.17	39	multi	4	1107;1354;6527;9855		FALSE	TRUE
ITGA2	ENSG00000164171.11	54	single	1	4180		FALSE	TRUE
ITGA2B	ENSG00000005961.19	14	single	1	184		FALSE	TRUE
ITGA3	ENSG00000005884.18	87	single	1	1403	464	FALSE	TRUE
ITGA4	ENSG00000115232.14	141	multi	5	75;1239;1596;2211;3565	367	FALSE	TRUE
ITGA5	ENSG00000161638.11	146	single	1	398;1032		FALSE	TRUE
ITGA6	ENSG00000091409.16	131	multi	4	76;466;2190;2207		FALSE	TRUE
ITGA7	ENSG00000135424.19	46	single	1			FALSE	TRUE
ITGA8	ENSG00000077943.8	23	multi	2	1412;3204		FALSE	TRUE
ITGA9	ENSG00000144668.12	68	multi	3	401;4518;5648;5980	123	FALSE	TRUE
ITGAD	ENSG00000156886.12	4	single	1	377		FALSE	TRUE
ITGAE	ENSG00000083457.12	229	single	1	219		FALSE	TRUE
ITGAL	ENSG00000005844.19	180	multi	2	114;1303;1520		FALSE	TRUE
ITGAM	ENSG00000169896.18	82	multi	2	674;1185	162	FALSE	TRUE
ITGAV	ENSG00000138448.12	165	multi	4	311;896;2321;2669;3609	326	FALSE	TRUE
ITGAX	ENSG00000140678.17	85	multi	2	1092;5124	894	FALSE	TRUE
ITGB1	ENSG00000150093.20	30	single	1	1679	420;577;940;1365;2010	FALSE	TRUE
ITGB1BP1	ENSG00000119185.13	200	multi	2	210;1150;3359;4132	395	FALSE	TRUE
ITGB1BP2	ENSG00000147166.11	6	single	1	179		FALSE	TRUE
ITGB2	ENSG00000160255.18	170	single	1	415	16	FALSE	TRUE
ITGB3	ENSG00000259207.9	136	multi	2	1583;1926;3539	327	FALSE	TRUE
ITGB3BP	ENSG00000142856.17	136	single	1	392;739		FALSE	TRUE
ITGB4	ENSG00000132470.14	87	single	1	263	49	FALSE	TRUE
ITGB5	ENSG00000082781.12	109	multi	2	635;1675		FALSE	TRUE
ITGB6	ENSG00000115221.12	30	multi	2	100;1464;2069		FALSE	TRUE
ITGB7	ENSG00000139626.16	90	single	1	233		FALSE	TRUE
ITGB8	ENSG00000105855.10	50	multi	3	532;770;3261;5757		FALSE	TRUE
ITGBL1	ENSG00000198542.15	51	multi	3	432;862;3374	792	FALSE	TRUE
ITIH1	ENSG00000055957.11	7	single	1	157		FALSE	TRUE
ITIH2	ENSG00000151655.19	4	single	1	186		FALSE	TRUE
ITIH3	ENSG00000162267.13	9	multi	2	116;989		FALSE	TRUE
ITIH4	ENSG00000055955.17	162	multi	3	151;459;2691		FALSE	TRUE
ITIH5	ENSG00000123243.15	216	multi	3	355;659;3410;3813	917	FALSE	TRUE
ITIH6	ENSG00000102313.9	0	multi	2	977;2503		FALSE	TRUE
ITK	ENSG00000113263.13	63	single	1	2507		FALSE	TRUE
ITLN1	ENSG00000179914.5	27	single	1	124		FALSE	TRUE
ITLN2	ENSG00000158764.7	33	single	1	361		FALSE	TRUE
ITM2A	ENSG00000078596.11	194	multi	3	92;446;705		FALSE	TRUE
ITM2B	ENSG00000136156.15	7	single	1	9133	864;1093;1336	FALSE	TRUE
ITM2C	ENSG00000135916.16	196	multi	2			FALSE	TRUE
ITPA	ENSG00000125877.13	212	multi	2	156;408		FALSE	TRUE
ITPK1	ENSG00000100605.17	2	single	1	4647	1808	FALSE	TRUE
ITPKA	ENSG00000137825.11	13	single	1	385		FALSE	TRUE
ITPKB	ENSG00000143772.11	152	single	1	2981	723	FALSE	TRUE
ITPKC	ENSG00000086544.3	125	single	1	1300		FALSE	TRUE
ITPR1	ENSG00000150995.21	141	multi	2	485;1281	1039;1606	FALSE	TRUE
ITPR2	ENSG00000123104.12	133	multi	5	73;1119;2403;2635;3022;4045	35	FALSE	TRUE
ITPR3	ENSG00000096433.11	121	single	1	794		FALSE	TRUE
ITPRID1	ENSG00000180347.14	0	single	1	328	96;860;3675	FALSE	TRUE
ITPRID2	ENSG00000138434.17	149	multi	3	141;868;1082		FALSE	TRUE
ITPRIP	ENSG00000148841.17	197	multi	3	2264;4498;4710;5381		FALSE	TRUE
ITPRIPL1	ENSG00000198885.10	241	multi	2	54;2218		FALSE	TRUE
ITPRIPL2	ENSG00000205730.7	146	multi	4	2937;3652;5201;5560		FALSE	TRUE
ITSN1	ENSG00000205726.15	64	multi	2	-39919;308;3205;11561	30;155;304;463;1510;2274	FALSE	TRUE
ITSN2	ENSG00000198399.16	96	single	1	762	575;3272	FALSE	TRUE
IVD	ENSG00000128928.10	43	single	1	416	171;253;593;2180;3050	FALSE	TRUE
IVL	ENSG00000163207.7	11	single	1	331		FALSE	TRUE
IVNS1ABP	ENSG00000116679.16	218	multi	4	237;502;860;1124;1647	210;287	FALSE	TRUE
IWS1	ENSG00000163166.15	0	single	0		397	FALSE	TRUE
IYD	ENSG00000009765.15	180	multi	4	59;373;1104;1505;6530;6792;7732	82;559;1268	FALSE	TRUE
IZUMO1	ENSG00000182264.9	0	single	1	56		FALSE	TRUE
IZUMO1R	ENSG00000183560.10	0	single	1	29;454		FALSE	TRUE
IZUMO2	ENSG00000161652.13	25	single	1	61		FALSE	TRUE
IZUMO3	ENSG00000205442.13	0	multi	2	14;277		FALSE	TRUE
IZUMO4	ENSG00000099840.14	59	single	1	248	53;377	FALSE	TRUE
JADE1	ENSG00000077684.16	129	multi	3	72;2741;2962	1829;2378	FALSE	TRUE
JADE2	ENSG00000043143.22	170	multi	3	497;1012;3913	1520;1763	FALSE	TRUE
JADE3	ENSG00000102221.14	41	single	1	2165		FALSE	TRUE
JAG1	ENSG00000101384.12	60	single	1	1814	79;718;1517	FALSE	TRUE
JAG2	ENSG00000184916.9	18	single	1	1713		FALSE	TRUE
JAGN1	ENSG00000171135.15	221	multi	2	972;1011		FALSE	FALSE
JAK1	ENSG00000162434.13	240	single	1	1333	104	FALSE	TRUE
JAK2	ENSG00000096968.14	124	multi	4	699;1390;2867;3157		FALSE	TRUE
JAK3	ENSG00000105639.20	140	single	1	1961	242;591	FALSE	TRUE
JAKMIP1	ENSG00000152969.20	0	single	1	29	218	FALSE	TRUE
JAKMIP2	ENSG00000176049.16	10	multi	4	345;517;1110;3280;6269		FALSE	TRUE
JAKMIP3	ENSG00000188385.13	1	single	1	1935;3605	2936	FALSE	TRUE
JAM2	ENSG00000154721.15	55	multi	3	250;1223;2550;2890;3108	268	FALSE	TRUE
JAM3	ENSG00000166086.13	82	multi	2	748;2570;2820		FALSE	TRUE
JAML	ENSG00000160593.19	99	single	1	362;600		FALSE	TRUE
JARID2	ENSG00000008083.14	175	multi	3	819;1381;1791		FALSE	TRUE
JAZF1	ENSG00000153814.13	146	multi	2	299;2227		FALSE	TRUE
JCAD	ENSG00000165757.9	92	multi	5	795;1038;2702;3429;5080		FALSE	TRUE
JCHAIN	ENSG00000132465.12	130	single	1	985;1352;3470		FALSE	TRUE
JDP2	ENSG00000140044.13	158	multi	2	323;982;3224;4636		FALSE	TRUE
JHY	ENSG00000109944.11	19	multi	2	353;4417	661	FALSE	TRUE
JKAMP	ENSG00000050130.18	180	multi	3	62;633;1338	77	FALSE	TRUE
JMJD1C	ENSG00000171988.20	166	multi	2	601;820	911	FALSE	TRUE
JMJD4	ENSG00000081692.13	107	multi	2	89;1201		FALSE	TRUE
JMJD6	ENSG00000070495.15	179	single	1	3854	278	FALSE	TRUE
JMJD7	ENSG00000243789.11	101	single	1	425		FALSE	TRUE
JMJD7-PLA2G4B	ENSG00000168970.22	0	single	1	283		FALSE	TRUE
JMJD8	ENSG00000161999.13	170	multi	2	266;1124		FALSE	TRUE
JMY	ENSG00000152409.9	94	single	1	5609	1874	FALSE	TRUE
JOSD1	ENSG00000100221.11	210	multi	3	184;2359;3684		FALSE	TRUE
JOSD2	ENSG00000161677.12	219	single	1	175		FALSE	TRUE
JPH1	ENSG00000104369.5	19	single	1	2351		FALSE	TRUE
JPH2	ENSG00000149596.7	48	multi	3	1150;1822;3866;6928;7600	228;1145	FALSE	TRUE
JPH3	ENSG00000154118.13	2	single	1	1496		FALSE	TRUE
JPH4	ENSG00000092051.18	11	multi	2	219;1596		FALSE	TRUE
JPT1	ENSG00000189159.16	262	multi	3	87;216;854		FALSE	TRUE
JPT2	ENSG00000206053.13	202	single	1	107;684	271;818;1033;2492	FALSE	TRUE
JRK	ENSG00000234616.9	57	single	1	6892	491;1793	FALSE	TRUE
JRKL	ENSG00000183340.7	0	multi	0		1030;1337	FALSE	TRUE
JSRP1	ENSG00000167476.10	21	single	1	77		FALSE	TRUE
JTB	ENSG00000143543.15	283	multi	2	167;410		FALSE	TRUE
JUN	ENSG00000177606.8	315	single	1	89	1284	FALSE	TRUE
JUNB	ENSG00000171223.6	334	single	1	538		FALSE	TRUE
JUND	ENSG00000130522.6	346	multi	2	456;747		FALSE	TRUE
JUP	ENSG00000173801.17	134	single	1	843		FALSE	TRUE
KAAG1	ENSG00000146049.2	2	single	1	391		FALSE	TRUE
KALRN	ENSG00000160145.16	15	multi	2	1719;6855	162;195;809;848;1388;1852	FALSE	TRUE
KANK1	ENSG00000107104.21	83	single	1	870		FALSE	TRUE
KANK2	ENSG00000197256.11	199	multi	2		177	TRUE	TRUE
KANK3	ENSG00000186994.12	64	single	1	255	83	FALSE	TRUE
KANK4	ENSG00000132854.19	18	multi	3	733;1298;2112		FALSE	TRUE
KANSL1	ENSG00000120071.15	209	single	1	1560		FALSE	TRUE
KANSL1L	ENSG00000144445.17	57	multi	2	605;1528	8;69;233;480	FALSE	TRUE
KANSL2	ENSG00000139620.13	128	multi	2	210;833		FALSE	TRUE
KANSL3	ENSG00000114982.19	118	single	1	1339;2439		FALSE	TRUE
KANTR	ENSG00000232593.7	0	single	0		2942	FALSE	TRUE
KARS1	ENSG00000065427.15	198	multi	2	171;421	329	FALSE	TRUE
KASH5	ENSG00000161609.10	1	single	1	480		FALSE	TRUE
KAT14	ENSG00000149474.15	62	multi	3			TRUE	TRUE
KAT2A	ENSG00000108773.11	115	single	1	538		FALSE	TRUE
KAT2B	ENSG00000114166.8	127	multi	2	910;1879		FALSE	TRUE
KAT5	ENSG00000172977.13	170	single	1	183;423		FALSE	TRUE
KAT6A	ENSG00000083168.11	223	multi	5	63;592;1444;2186;2726	229;732;2455	FALSE	TRUE
KAT6B	ENSG00000156650.14	162	multi	2	144;1578	42;1438;2456;3746	FALSE	TRUE
KAT7	ENSG00000136504.13	219	multi	2	298;1594;7524		FALSE	TRUE
KAT8	ENSG00000103510.20	181	single	1	783		FALSE	TRUE
KATNA1	ENSG00000186625.14	138	single	1	348		FALSE	TRUE
KATNAL1	ENSG00000102781.14	94	multi	4	60;500;5509;5910		FALSE	TRUE
KATNAL2	ENSG00000167216.19	7	multi	2	255;1238	77;357;497;2231	FALSE	TRUE
KATNB1	ENSG00000140854.13	90	single	1	298		FALSE	TRUE
KATNBL1	ENSG00000134152.11	184	multi	3	528;941;1665	221;274	FALSE	TRUE
KATNIP	ENSG00000047578.14	44	single	1	1715	59	FALSE	TRUE
KAZALD1	ENSG00000107821.15	0	multi	0		666;2139	FALSE	TRUE
KAZN	ENSG00000189337.17	12	single	1	3408		FALSE	TRUE
KBTBD11	ENSG00000176595.4	53	single	1	3872		FALSE	TRUE
KBTBD12	ENSG00000187715.13	2	single	1	3393		FALSE	TRUE
KBTBD13	ENSG00000234438.5	0	single	1	1756		FALSE	TRUE
KBTBD2	ENSG00000170852.12	158	multi	3	132;341;1173		FALSE	TRUE
KBTBD3	ENSG00000182359.15	13	multi	2	397;1752	584	FALSE	TRUE
KBTBD4	ENSG00000123444.14	101	single	1	733	9	FALSE	TRUE
KBTBD6	ENSG00000165572.8	34	single	1	2918		FALSE	TRUE
KBTBD7	ENSG00000120696.9	91	multi	3	630;1286;1614;2369		FALSE	TRUE
KBTBD8	ENSG00000163376.11	42	multi	2	455;2825		FALSE	TRUE
KCMF1	ENSG00000176407.18	240	multi	4	66;360;1108;1834;2392;6063		FALSE	TRUE
KCNA1	ENSG00000111262.6	0	single	1	5390		FALSE	TRUE
KCNA10	ENSG00000143105.7	0	single	1	35		FALSE	TRUE
KCNA2	ENSG00000177301.16	0	multi	0		286;9703	FALSE	TRUE
KCNA3	ENSG00000177272.9	45	single	1	617		FALSE	TRUE
KCNA4	ENSG00000182255.7	1	multi	2	291;1167		FALSE	TRUE
KCNA5	ENSG00000130037.5	11	multi	2	558;799		FALSE	TRUE
KCNA6	ENSG00000151079.7	0	single	1	1781		FALSE	TRUE
KCNA7	ENSG00000104848.2	1	single	1	2666		FALSE	TRUE
KCNAB1	ENSG00000169282.18	36	multi	4			TRUE	TRUE
KCNAB2	ENSG00000069424.16	135	multi	2	281;545;1449;2619	322;406;682	FALSE	TRUE
KCNAB3	ENSG00000170049.10	9	multi	2	921;1243		FALSE	TRUE
KCNB1	ENSG00000158445.10	0	single	1	44	1015;4574;9106	FALSE	TRUE
KCNB2	ENSG00000182674.6	1	single	1	258		FALSE	TRUE
KCNC1	ENSG00000129159.9	0	single	1	1229	325;545;1323;2864;5200	FALSE	TRUE
KCNC2	ENSG00000166006.14	0	single	1	1163	144;380	FALSE	TRUE
KCNC3	ENSG00000131398.15	36	single	1	1215;3096		FALSE	TRUE
KCNC4	ENSG00000116396.15	0	multi	0		325;452;1072;16815	FALSE	TRUE
KCND1	ENSG00000102057.10	11	multi	2	1203;1600		FALSE	TRUE
KCND2	ENSG00000184408.10	7	single	1	2479		FALSE	TRUE
KCND3	ENSG00000171385.10	24	multi	2	268;5415		FALSE	TRUE
KCNE1	ENSG00000180509.13	3	multi	2			TRUE	TRUE
KCNE1B	ENSG00000276289.5	3	multi	2	189;2558		FALSE	TRUE
KCNE2	ENSG00000159197.4	2	multi	2	291;531		FALSE	TRUE
KCNE3	ENSG00000175538.11	63	multi	2	270;2184;2411		FALSE	TRUE
KCNE4	ENSG00000152049.7	0	single	0		2294	FALSE	TRUE
KCNE5	ENSG00000176076.7	6	single	1	892		FALSE	TRUE
KCNF1	ENSG00000162975.5	3	single	1	314		FALSE	TRUE
KCNG1	ENSG00000026559.14	22	single	1	383		FALSE	TRUE
KCNG2	ENSG00000178342.5	8	single	1	284		FALSE	TRUE
KCNG3	ENSG00000171126.8	1	single	1	1917		FALSE	TRUE
KCNG4	ENSG00000168418.8	0	single	1	3560	1307	FALSE	TRUE
KCNH1	ENSG00000143473.13	1	single	1	519		FALSE	TRUE
KCNH2	ENSG00000055118.17	8	single	1	404		FALSE	TRUE
KCNH3	ENSG00000135519.8	7	single	1	384		FALSE	TRUE
KCNH4	ENSG00000089558.9	1	single	1	537		FALSE	TRUE
KCNH5	ENSG00000140015.20	0	multi	2	875;8044	447	FALSE	TRUE
KCNH6	ENSG00000173826.15	95	single	1	219	130;137;825	FALSE	TRUE
KCNH7	ENSG00000184611.13	1	multi	3	43;422;4808	23	FALSE	TRUE
KCNH8	ENSG00000183960.9	7	multi	2	876;1543		FALSE	TRUE
KCNIP1	ENSG00000182132.14	0	single	1	129;826		FALSE	TRUE
KCNIP2	ENSG00000120049.20	13	multi	3	167;1379;6134		FALSE	TRUE
KCNIP3	ENSG00000115041.13	27	multi	2			TRUE	TRUE
KCNIP4	ENSG00000185774.16	5	multi	3	166;444;876;1476		FALSE	TRUE
KCNJ1	ENSG00000151704.16	0	multi	3	381;1105;2810		FALSE	TRUE
KCNJ10	ENSG00000177807.10	1	multi	2	372;807	491;922;2230;2540;3926	FALSE	TRUE
KCNJ11	ENSG00000187486.7	0	multi	2	247;1181	1060;1671	FALSE	TRUE
KCNJ12	ENSG00000184185.10	20	multi	2	526;3226		FALSE	TRUE
KCNJ13	ENSG00000115474.7	3	multi	2	677;1727;2389		FALSE	TRUE
KCNJ14	ENSG00000182324.7	10	single	1	2203		FALSE	TRUE
KCNJ15	ENSG00000157551.19	49	multi	4	560;1101;1433;1960;2356;2735;3297;6968		FALSE	TRUE
KCNJ16	ENSG00000153822.15	12	multi	2	195;2264		FALSE	TRUE
KCNJ18	ENSG00000260458.3	0	single	1	524		FALSE	TRUE
KCNJ2	ENSG00000123700.5	45	multi	2			TRUE	TRUE
KCNJ3	ENSG00000162989.5	338	multi	2	1144;2560;3041;3923		FALSE	TRUE
KCNJ4	ENSG00000168135.4	1	single	1	468		FALSE	TRUE
KCNJ5	ENSG00000120457.12	15	multi	4	122;842;2879;4432		FALSE	TRUE
KCNJ6	ENSG00000157542.11	39	multi	2	1600;17786		FALSE	TRUE
KCNJ8	ENSG00000121361.5	37	multi	2	173;768		FALSE	TRUE
KCNJ9	ENSG00000162728.5	0	multi	2	2746;6468		FALSE	TRUE
KCNK1	ENSG00000135750.15	66	multi	2	390;984		FALSE	TRUE
KCNK10	ENSG00000100433.16	7	multi	3	642;2118;5432		FALSE	TRUE
KCNK12	ENSG00000184261.5	17	single	1	134;11617		FALSE	TRUE
KCNK13	ENSG00000152315.5	10	single	1	850		FALSE	TRUE
KCNK15	ENSG00000124249.7	33	multi	2	192;1475		FALSE	TRUE
KCNK16	ENSG00000095981.11	1	single	1	304	48	FALSE	TRUE
KCNK17	ENSG00000124780.14	7	single	1	426		FALSE	TRUE
KCNK18	ENSG00000186795.1	0	single	0			FALSE	TRUE
KCNK2	ENSG00000082482.14	42	multi	2	1099;1945	74	FALSE	TRUE
KCNK3	ENSG00000171303.8	232	multi	4	808;1125;2621;3045;4852		FALSE	TRUE
KCNK4	ENSG00000182450.13	1	single	1	305		FALSE	TRUE
KCNK5	ENSG00000164626.9	41	single	1	1919		FALSE	TRUE
KCNK6	ENSG00000099337.5	259	multi	4	1141;1518;4724;6128		FALSE	TRUE
KCNK7	ENSG00000173338.13	16	single	1	169		FALSE	TRUE
KCNK9	ENSG00000169427.8	0	single	1	505	114;1137	FALSE	TRUE
KCNMA1	ENSG00000156113.24	6	multi	4	217;702;1120;4965;8268	197;284;362;371;372;408;431;464;2062;2277;2397	FALSE	TRUE
KCNMB1	ENSG00000145936.9	34	single	1	539;4033	940	FALSE	TRUE
KCNMB2	ENSG00000197584.13	2	multi	2	204;1492		FALSE	TRUE
KCNMB3	ENSG00000171121.17	3	multi	2	280;6213	133	FALSE	TRUE
KCNMB4	ENSG00000135643.5	54	multi	3	543;1275;3639		FALSE	TRUE
KCNN1	ENSG00000105642.16	11	multi	2	299;1679		FALSE	TRUE
KCNN2	ENSG00000080709.16	11	single	1	318		FALSE	TRUE
KCNN3	ENSG00000143603.19	4	multi	2	6579;10521	24;550	FALSE	TRUE
KCNN4	ENSG00000104783.15	87	single	1	1010		FALSE	TRUE
KCNQ1	ENSG00000053918.18	94	single	1	290;1102	442	FALSE	TRUE
KCNQ2	ENSG00000075043.20	0	single	1	6436	5;67;198;227;565	FALSE	TRUE
KCNQ3	ENSG00000184156.17	6	multi	3	282;2334;8403		FALSE	TRUE
KCNQ4	ENSG00000117013.17	8	multi	3			TRUE	TRUE
KCNQ5	ENSG00000185760.18	8	multi	2	40;711;3439	48;48;101;357	FALSE	TRUE
KCNRG	ENSG00000198553.9	29	single	1	468		FALSE	TRUE
KCNS1	ENSG00000124134.9	2	single	1	2560;3656		FALSE	TRUE
KCNS2	ENSG00000156486.8	0	multi	2	2735;3440		FALSE	TRUE
KCNS3	ENSG00000170745.12	0	single	0		474	FALSE	TRUE
KCNT1	ENSG00000107147.14	130	multi	2	9;226;986;1457;3347		FALSE	TRUE
KCNT2	ENSG00000162687.19	13	multi	3	365;1925;2445		FALSE	TRUE
KCNU1	ENSG00000215262.8	0	single	1	205		FALSE	TRUE
KCNV1	ENSG00000164794.9	1	single	1	74;1082;4452		FALSE	TRUE
KCNV2	ENSG00000168263.9	3	single	1	310		FALSE	TRUE
KCP	ENSG00000135253.16	0	single	0		178	FALSE	TRUE
KCTD1	ENSG00000134504.14	62	multi	2	240;833		FALSE	TRUE
KCTD10	ENSG00000110906.13	143	multi	3			TRUE	TRUE
KCTD11	ENSG00000213859.8	70	single	1	1303		FALSE	TRUE
KCTD12	ENSG00000178695.6	162	multi	5	625;1740;2165;3319;3732;4192;4755;4996		FALSE	TRUE
KCTD13	ENSG00000174943.11	0	multi	0		19;533	FALSE	TRUE
KCTD14	ENSG00000151364.17	26	multi	2			TRUE	TRUE
KCTD15	ENSG00000153885.15	64	multi	3	22;524;1295;2267;3961	174	FALSE	TRUE
KCTD16	ENSG00000183775.11	4	multi	3	1961;3266;11572		FALSE	TRUE
KCTD17	ENSG00000100379.18	99	single	1	796		FALSE	TRUE
KCTD18	ENSG00000155729.13	102	single	1	1142		FALSE	TRUE
KCTD19	ENSG00000168676.11	0	single	1	137		FALSE	TRUE
KCTD2	ENSG00000180901.11	112	multi	2	216;2839		FALSE	TRUE
KCTD20	ENSG00000112078.14	245	multi	3	320;3202;3968		FALSE	TRUE
KCTD21	ENSG00000188997.8	104	single	1	2523		FALSE	TRUE
KCTD3	ENSG00000136636.13	90	multi	2	84;1189	111	FALSE	TRUE
KCTD4	ENSG00000180332.7	0	multi	2	265;677;935		FALSE	TRUE
KCTD5	ENSG00000167977.9	149	multi	2	24;1703		FALSE	TRUE
KCTD6	ENSG00000168301.13	105	single	1	728		FALSE	TRUE
KCTD7	ENSG00000243335.10	91	single	1	1087	171;373;3815	FALSE	TRUE
KCTD8	ENSG00000183783.7	8	single	1	887		FALSE	TRUE
KCTD9	ENSG00000104756.16	178	multi	2	109;2010		FALSE	TRUE
KDELR1	ENSG00000105438.9	286	multi	2	240;718		FALSE	TRUE
KDELR2	ENSG00000136240.10	0	multi	0		668;1321;2052	FALSE	TRUE
KDELR3	ENSG00000100196.11	66	multi	2	299;911	112	FALSE	TRUE
KDF1	ENSG00000175707.10	36	single	1	507		FALSE	TRUE
KDM1A	ENSG00000004487.18	152	single	1	325	894	FALSE	TRUE
KDM1B	ENSG00000165097.16	73	multi	2	220;1862		FALSE	TRUE
KDM2A	ENSG00000173120.15	229	multi	2	7;1318;3027		FALSE	TRUE
KDM2B	ENSG00000089094.20	110	multi	2	399;666;1192	499;673	FALSE	TRUE
KDM3A	ENSG00000115548.17	130	multi	2	597;2078		FALSE	TRUE
KDM3B	ENSG00000120733.14	144	single	1	1327		FALSE	TRUE
KDM4A	ENSG00000066135.13	126	multi	2	102;1148		FALSE	TRUE
KDM4B	ENSG00000127663.15	206	multi	3	464;1594;2087	1168;1504	FALSE	TRUE
KDM4C	ENSG00000107077.19	75	multi	2	618;919	383;812;892	FALSE	TRUE
KDM4D	ENSG00000186280.7	2	single	1	575		FALSE	TRUE
KDM4E	ENSG00000235268.2	0	single	1	518		FALSE	TRUE
KDM4F	ENSG00000255855.2	0	single	0			FALSE	TRUE
KDM5A	ENSG00000073614.13	222	multi	5	807;1121;1668;2281;3847;4567;5399		FALSE	TRUE
KDM5B	ENSG00000117139.18	4	multi	3	1706;4475;4541	295;351;745;1384;1601;1843;2949	FALSE	TRUE
KDM5C	ENSG00000126012.13	12	single	1	293	38;516;809;1423	FALSE	TRUE
KDM5D	ENSG00000012817.16	72	multi	2	578;2130		FALSE	TRUE
KDM6A	ENSG00000147050.17	112	multi	3	883;1368;2726		FALSE	TRUE
KDM6B	ENSG00000132510.11	243	multi	2	929;1275		FALSE	TRUE
KDM7A	ENSG00000006459.11	141	multi	3	878;2223;6348		FALSE	TRUE
KDM8	ENSG00000155666.12	15	multi	2	129;526;1038		FALSE	TRUE
KDR	ENSG00000128052.10	173	multi	3	1460;1682;4617		FALSE	TRUE
KDSR	ENSG00000119537.18	226	multi	3	399;1193;2993;4056		FALSE	TRUE
KEAP1	ENSG00000079999.14	161	single	1	589		FALSE	TRUE
KEL	ENSG00000197993.9	13	single	1	138		FALSE	TRUE
KERA	ENSG00000139330.6	0	multi	2	474;967		FALSE	TRUE
KHDC1	ENSG00000135314.13	15	single	1	215		FALSE	TRUE
KHDC1L	ENSG00000256980.5	0	single	1	204		FALSE	TRUE
KHDC3L	ENSG00000203908.4	0	single	1	311		FALSE	TRUE
KHDC4	ENSG00000132680.11	142	multi	2			TRUE	TRUE
KHDRBS1	ENSG00000121774.18	69	single	1		292;657;1253	FALSE	TRUE
KHDRBS2	ENSG00000112232.10	31	single	1	727;1002		FALSE	TRUE
KHDRBS3	ENSG00000131773.14	0	single	0		526	FALSE	TRUE
KHK	ENSG00000138030.13	2	single	1	1012		FALSE	TRUE
KHNYN	ENSG00000100441.10	145	multi	4	332;945;4053;4558		FALSE	TRUE
KHSRP	ENSG00000088247.19	157	multi	2	764;1922	89;567	FALSE	TRUE
KIAA0040	ENSG00000235750.10	139	multi	4	1761;2606;3177;3728		FALSE	TRUE
KIAA0100	ENSG00000007202.15	147	multi	2	355;618		FALSE	TRUE
KIAA0232	ENSG00000170871.12	109	multi	2	2401;3204		FALSE	TRUE
KIAA0319	ENSG00000137261.15	2	multi	2	2806;3061		FALSE	TRUE
KIAA0319L	ENSG00000142687.18	250	multi	2	789;1402		FALSE	TRUE
KIAA0408	ENSG00000189367.15	101	multi	4	564;807;3182;5703		FALSE	TRUE
KIAA0513	ENSG00000135709.14	85	multi	3	22;3228;5905	747	FALSE	TRUE
KIAA0586	ENSG00000100578.18	172	multi	3	187;566;895;3365	1595	FALSE	TRUE
KIAA0753	ENSG00000198920.11	42	single	1	1600	358	FALSE	TRUE
KIAA0825	ENSG00000185261.15	61	multi	2	1041;3156	1037	FALSE	TRUE
KIAA0895	ENSG00000164542.13	27	multi	2	55;264;2608	1619	FALSE	TRUE
KIAA0895L	ENSG00000196123.13	47	single	1	1212		FALSE	TRUE
KIAA0930	ENSG00000100364.19	250	multi	3	1348;3085;4932;6829	72	FALSE	TRUE
KIAA1109	ENSG00000138688.17	131	single	1	505	27;52;133	FALSE	TRUE
KIAA1143	ENSG00000163807.6	0	multi	0		305;4597	FALSE	TRUE
KIAA1191	ENSG00000122203.15	184	multi	3	106;107;1538		FALSE	TRUE
KIAA1210	ENSG00000250423.3	3	single	1	2694		FALSE	TRUE
KIAA1217	ENSG00000120549.18	90	multi	2	1364;1524	198	FALSE	TRUE
KIAA1328	ENSG00000150477.15	0	multi	0		329;688;887;1451;3107;3373	FALSE	TRUE
KIAA1522	ENSG00000162522.11	81	multi	2	310;2083		FALSE	TRUE
KIAA1549	ENSG00000122778.10	32	multi	2	796;6525		FALSE	TRUE
KIAA1549L	ENSG00000110427.17	3	multi	2	1783;5948	660	FALSE	TRUE
KIAA1586	ENSG00000168116.14	65	multi	3	376;823;4175		FALSE	TRUE
KIAA1614	ENSG00000135835.12	16	multi	2	392;6026	514	FALSE	TRUE
KIAA1671	ENSG00000197077.14	149	multi	2	2056;5047		FALSE	TRUE
KIAA1755	ENSG00000149633.12	3	single	1	2539	86;92	FALSE	TRUE
KIAA1958	ENSG00000165185.15	20	multi	3	1449;5240;9328	298	FALSE	TRUE
KIAA2012	ENSG00000182329.14	2	single	1	211		FALSE	TRUE
KIAA2013	ENSG00000116685.16	214	multi	2	248;724	344	FALSE	TRUE
KIAA2026	ENSG00000183354.12	0	single	0		662	FALSE	TRUE
KICS2	ENSG00000174206.13	24	single	1	1263	1203;2762	FALSE	TRUE
KIDINS220	ENSG00000134313.17	15	multi	2	3696;4528	46;512;1532;1549;1862	FALSE	TRUE
KIF11	ENSG00000138160.7	231	multi	3	60;550;1599		FALSE	TRUE
KIF12	ENSG00000136883.16	0	multi	2	31;4375	223	FALSE	TRUE
KIF13A	ENSG00000137177.20	95	multi	2	675;1674		FALSE	TRUE
KIF13B	ENSG00000197892.13	130	multi	2	10;3226	470	FALSE	TRUE
KIF14	ENSG00000118193.12	12	single	1	1891		FALSE	TRUE
KIF15	ENSG00000163808.17	0	multi	0		286;521	FALSE	TRUE
KIF16B	ENSG00000089177.19	58	multi	2		303	TRUE	TRUE
KIF17	ENSG00000117245.13	19	single	1	570		FALSE	TRUE
KIF18A	ENSG00000121621.7	10	multi	2	198;581		FALSE	TRUE
KIF18B	ENSG00000186185.14	36	single	1	1691	40	FALSE	TRUE
KIF19	ENSG00000196169.15	7	single	1	508		FALSE	TRUE
KIF1A	ENSG00000130294.18	7	multi	2	388;695;1653;2041;3603		FALSE	TRUE
KIF1B	ENSG00000054523.19	74	single	1	5016	349;602;717;1350;2110;3950	FALSE	TRUE
KIF1C	ENSG00000129250.12	137	multi	2	550;4250		FALSE	TRUE
KIF20A	ENSG00000112984.12	14	multi	2	310;762		FALSE	TRUE
KIF20B	ENSG00000138182.15	45	multi	2	164;891		FALSE	TRUE
KIF21A	ENSG00000139116.19	52	multi	2	37;1196	176	FALSE	TRUE
KIF21B	ENSG00000116852.15	63	multi	2	531;4705	288	FALSE	TRUE
KIF22	ENSG00000079616.14	171	single	1	75	585	FALSE	TRUE
KIF23	ENSG00000137807.16	21	single	1	325;620		FALSE	TRUE
KIF24	ENSG00000186638.17	3	single	1	2000		FALSE	TRUE
KIF25	ENSG00000125337.21	4	single	1	95	396	FALSE	TRUE
KIF26A	ENSG00000066735.15	23	single	1	1104		FALSE	TRUE
KIF26B	ENSG00000162849.16	11	multi	3	647;6483;6826		FALSE	TRUE
KIF27	ENSG00000165115.15	25	multi	2	303;2902	134	FALSE	TRUE
KIF2A	ENSG00000068796.19	157	multi	6	150;814;1609;1840;3170;5456	22	FALSE	TRUE
KIF2B	ENSG00000141200.8	0	single	0	138		FALSE	TRUE
KIF2C	ENSG00000142945.13	20	single	1	588		FALSE	TRUE
KIF3A	ENSG00000131437.16	103	multi	4	180;1004;1949;4006		FALSE	TRUE
KIF3B	ENSG00000101350.8	91	single	1	3692		FALSE	TRUE
KIF3C	ENSG00000084731.15	43	multi	2	225;1190;2380		FALSE	TRUE
KIF4A	ENSG00000090889.12	14	single	1	621		FALSE	TRUE
KIF4B	ENSG00000226650.6	0	single	1	577		FALSE	TRUE
KIF5A	ENSG00000155980.13	3	single	1	2452;2971	67;467	FALSE	TRUE
KIF5B	ENSG00000170759.11	216	multi	6	140;391;2064;2306;2522;3191		FALSE	TRUE
KIF5C	ENSG00000168280.18	19	multi	3	440;1233;3027;3689		FALSE	TRUE
KIF6	ENSG00000164627.18	1	multi	2	378;1432;6542		FALSE	TRUE
KIF7	ENSG00000166813.16	0	single	0		442	FALSE	TRUE
KIF9	ENSG00000088727.14	2	single	1		80	FALSE	TRUE
KIFAP3	ENSG00000075945.13	85	single	1	521		FALSE	TRUE
KIFBP	ENSG00000198954.9	145	single	1	1831	267;566	FALSE	TRUE
KIFC1	ENSG00000237649.8	24	single	1	206	167	FALSE	TRUE
KIFC2	ENSG00000167702.13	84	single	1	813		FALSE	TRUE
KIFC3	ENSG00000140859.16	84	single	1	667		FALSE	TRUE
KIN	ENSG00000151657.12	9	single	1	5118	43;850	FALSE	TRUE
KIR2DL1	ENSG00000125498.20	4	multi	2	52;509		FALSE	TRUE
KIR2DL3	ENSG00000243772.8	7	single	1	533		FALSE	TRUE
KIR2DL4	ENSG00000189013.15	15	multi	2	11;406		FALSE	TRUE
KIR3DL1	ENSG00000167633.18	3	single	1	503		FALSE	TRUE
KIR3DL2	ENSG00000240403.5	9	single	1	229;476		FALSE	TRUE
KIR3DL3	ENSG00000242019.2	0	single	1	536		FALSE	TRUE
KIRREL1	ENSG00000183853.18	46	multi	3	931;3912;5142		FALSE	TRUE
KIRREL2	ENSG00000126259.20	2	single	1	53;644		FALSE	TRUE
KIRREL3	ENSG00000149571.12	1	single	1	1222	370	FALSE	TRUE
KISS1	ENSG00000170498.10	8	single	1	143		FALSE	TRUE
KISS1R	ENSG00000116014.10	14	single	1	257;283		FALSE	TRUE
KIT	ENSG00000157404.17	33	single	1	2226		FALSE	TRUE
KITLG	ENSG00000049130.16	84	multi	4	139;1350;2344;3986;4426		FALSE	TRUE
KIZ	ENSG00000088970.16	122	single	1	2290		FALSE	TRUE
KL	ENSG00000133116.8	21	multi	2	1957;5059		FALSE	TRUE
KLB	ENSG00000134962.7	4	single	1	2847		FALSE	TRUE
KLC1	ENSG00000126214.22	180	multi	2	345;13050	83;145;219;273;298;529;1193;1298	FALSE	TRUE
KLC2	ENSG00000174996.12	91	single	1	904		FALSE	TRUE
KLC3	ENSG00000104892.17	23	single	1	163		FALSE	TRUE
KLC4	ENSG00000137171.15	76	single	1	421	245	FALSE	TRUE
KLF1	ENSG00000105610.6	10	single	1	463		FALSE	TRUE
KLF10	ENSG00000155090.15	214	multi	2	424;931;1348;3676		FALSE	TRUE
KLF11	ENSG00000172059.11	138	multi	3	303;1513;2329		FALSE	TRUE
KLF12	ENSG00000118922.18	101	multi	3	1204;4785;9469		FALSE	TRUE
KLF13	ENSG00000169926.11	0	multi	0		144;5600	FALSE	TRUE
KLF14	ENSG00000266265.4	0	single	1	2365		FALSE	TRUE
KLF15	ENSG00000163884.4	51	single	1	1092		FALSE	TRUE
KLF16	ENSG00000129911.9	159	multi	2	141;2060		FALSE	TRUE
KLF17	ENSG00000171872.5	20	single	1	1903		FALSE	TRUE
KLF18	ENSG00000283039.1	0	single	0			FALSE	TRUE
KLF2	ENSG00000127528.6	305	multi	5	243;494;840;1654;2974;6258		FALSE	TRUE
KLF3	ENSG00000109787.13	202	multi	5	370;1513;3184;3517;3775;4254	353;868	FALSE	TRUE
KLF4	ENSG00000136826.15	204	multi	3	384;899;1980		FALSE	TRUE
KLF5	ENSG00000102554.14	116	multi	3	168;1242;1655		FALSE	TRUE
KLF6	ENSG00000067082.15	72	single	1	3543	72;773;1144;1625;2575;3000	FALSE	TRUE
KLF7	ENSG00000118263.15	169	multi	5	197;866;2123;2744;4743;6113;7076		FALSE	TRUE
KLF8	ENSG00000102349.18	39	multi	3	327;3561;7037		FALSE	TRUE
KLF9	ENSG00000119138.5	271	multi	3	566;984;3172		FALSE	TRUE
KLHDC1	ENSG00000197776.8	33	single	1	1378		FALSE	TRUE
KLHDC10	ENSG00000128607.14	122	multi	2	141;4959		FALSE	TRUE
KLHDC2	ENSG00000165516.11	207	multi	2	232;3432		FALSE	TRUE
KLHDC3	ENSG00000124702.19	189	single	1	565		FALSE	TRUE
KLHDC4	ENSG00000104731.14	0	multi	0		265;3491	FALSE	TRUE
KLHDC7A	ENSG00000179023.9	8	single	1	2659		FALSE	TRUE
KLHDC7B	ENSG00000130487.9	12	single	1	1072		FALSE	TRUE
KLHDC8A	ENSG00000162873.15	3	multi	2	84;880;1338		FALSE	TRUE
KLHDC8B	ENSG00000185909.15	92	single	1	685		FALSE	TRUE
KLHDC9	ENSG00000162755.14	46	single	1	122		FALSE	TRUE
KLHL1	ENSG00000150361.12	0	single	1	1108		FALSE	TRUE
KLHL10	ENSG00000161594.7	0	single	1	77		FALSE	TRUE
KLHL11	ENSG00000178502.6	73	single	1	5222		FALSE	TRUE
KLHL12	ENSG00000117153.16	113	multi	3	152;432;1521		FALSE	TRUE
KLHL13	ENSG00000003096.14	33	multi	2	336;1095		FALSE	TRUE
KLHL14	ENSG00000197705.10	14	single	1	1984	461	FALSE	TRUE
KLHL15	ENSG00000174010.10	86	single	1	4205	76;899;1594;2794	FALSE	TRUE
KLHL17	ENSG00000187961.15	42	single	1	528		FALSE	TRUE
KLHL18	ENSG00000114648.12	80	multi	2	2875;5788		FALSE	TRUE
KLHL2	ENSG00000109466.14	111	multi	2	651;885;1096		FALSE	TRUE
KLHL20	ENSG00000076321.11	154	multi	4	499;1572;2264;5058		FALSE	TRUE
KLHL21	ENSG00000162413.17	145	single	1	172;2641	27	FALSE	TRUE
KLHL22	ENSG00000099910.17	80	single	1	554		FALSE	TRUE
KLHL23	ENSG00000213160.10	0	single	1	517	28;72;2146	FALSE	TRUE
KLHL24	ENSG00000114796.16	169	multi	3	1657;2111;5233	512	FALSE	TRUE
KLHL25	ENSG00000183655.13	37	single	1	1710		FALSE	TRUE
KLHL26	ENSG00000167487.12	70	multi	3	524;1246;2476	183	FALSE	TRUE
KLHL28	ENSG00000179454.14	136	multi	2	215;4704		FALSE	TRUE
KLHL29	ENSG00000119771.15	26	single	1	1942	1415	FALSE	TRUE
KLHL3	ENSG00000146021.15	26	single	1	4598		FALSE	TRUE
KLHL30	ENSG00000168427.9	122	single	1	1882		FALSE	TRUE
KLHL31	ENSG00000124743.6	4	multi	2			TRUE	TRUE
KLHL32	ENSG00000186231.17	5	multi	3	1267;1472;3849	260	FALSE	TRUE
KLHL33	ENSG00000185271.9	122	multi	2	38;2686;2997		FALSE	TRUE
KLHL34	ENSG00000185915.5	0	single	1	1164		FALSE	TRUE
KLHL35	ENSG00000149243.17	22	single	1	186		FALSE	TRUE
KLHL36	ENSG00000135686.13	155	multi	2	181;5553		FALSE	TRUE
KLHL38	ENSG00000175946.9	2	single	1	212;1297		FALSE	TRUE
KLHL4	ENSG00000102271.14	3	multi	2	202;3516	1397	FALSE	TRUE
KLHL40	ENSG00000157119.12	2	single	1	551		FALSE	TRUE
KLHL41	ENSG00000239474.7	6	single	1	562		FALSE	TRUE
KLHL42	ENSG00000087448.11	108	multi	3	19;1204;4874	234	FALSE	TRUE
KLHL5	ENSG00000109790.18	41	single	1	62	765;939;1227;4929;5167	FALSE	TRUE
KLHL6	ENSG00000172578.12	55	single	1	4376		FALSE	TRUE
KLHL7	ENSG00000122550.18	82	single	1	1118;3616	136;226	FALSE	TRUE
KLHL8	ENSG00000145332.14	220	multi	2	997;2476;3059;3416;3637		FALSE	TRUE
KLHL9	ENSG00000198642.7	125	multi	2	1987;3341		FALSE	TRUE
KLK1	ENSG00000167748.11	50	single	1	48		FALSE	TRUE
KLK10	ENSG00000129451.12	27	single	1	535;2061		FALSE	TRUE
KLK11	ENSG00000167757.14	33	single	1	56;329		FALSE	TRUE
KLK12	ENSG00000186474.16	7	single	1	210		FALSE	TRUE
KLK13	ENSG00000167759.13	11	multi	2		147	TRUE	TRUE
KLK14	ENSG00000129437.11	4	single	1	199	110	FALSE	TRUE
KLK15	ENSG00000174562.13	0	single	1	53;491		FALSE	TRUE
KLK2	ENSG00000167751.13	2	single	1	2008		FALSE	TRUE
KLK3	ENSG00000142515.16	10	single	1	77;637;947;1821	196;330	FALSE	TRUE
KLK4	ENSG00000167749.12	12	multi	2	148;583		FALSE	TRUE
KLK5	ENSG00000167754.13	11	single	1	328		FALSE	TRUE
KLK6	ENSG00000167755.15	10	single	1	133;533		FALSE	TRUE
KLK7	ENSG00000169035.12	47	multi	2	177;1068		FALSE	TRUE
KLK8	ENSG00000129455.15	14	single	1	52		FALSE	TRUE
KLK9	ENSG00000213022.6	4	single	1	603		FALSE	TRUE
KLKB1	ENSG00000164344.16	5	single	1	259		FALSE	TRUE
KLLN	ENSG00000227268.5	5	single	1	2793		FALSE	TRUE
KLRB1	ENSG00000111796.4	8	multi	2	723;950		FALSE	TRUE
KLRC1	ENSG00000134545.14	16	single	1	35	297;523	FALSE	TRUE
KLRC2	ENSG00000205809.11	0	multi	0		137;518	FALSE	TRUE
KLRC3	ENSG00000205810.9	0	single	1	257	24	FALSE	TRUE
KLRC4	ENSG00000183542.6	31	single	1	269		FALSE	TRUE
KLRD1	ENSG00000134539.17	179	multi	6	290;2458;4731;5715;7657;14815	353	FALSE	TRUE
KLRF1	ENSG00000150045.12	37	single	1	481		FALSE	TRUE
KLRF2	ENSG00000256797.1	0	single	1			FALSE	TRUE
KLRG1	ENSG00000139187.10	28	single	1	732	373	FALSE	TRUE
KLRG2	ENSG00000188883.5	6	multi	2	319;897		FALSE	TRUE
KLRK1	ENSG00000213809.9	111	multi	3	134;761;3639		FALSE	TRUE
KMO	ENSG00000117009.12	16	multi	2	62;3489	135	FALSE	TRUE
KMT2A	ENSG00000118058.24	221	multi	4		148;2308	FALSE	TRUE
KMT2B	ENSG00000272333.8	139	single	1	323		FALSE	TRUE
KMT2C	ENSG00000055609.21	191	multi	4	206;852;1617;3862	6;35;179;353;427;1432;3805	FALSE	TRUE
KMT2D	ENSG00000167548.18	138	multi	4	468;1375;2543;2805		FALSE	TRUE
KMT2E	ENSG00000005483.22	207	multi	4	120;445;750;1686;2908	187;449	FALSE	TRUE
KMT5A	ENSG00000183955.14	129	single	1	1650		FALSE	TRUE
KMT5B	ENSG00000110066.15	139	multi	2	1136;1648;2825	567;1259	FALSE	TRUE
KMT5C	ENSG00000133247.14	64	single	1	672		FALSE	TRUE
KNCN	ENSG00000162456.10	0	multi	2	302;2089		FALSE	TRUE
KNDC1	ENSG00000171798.19	4	multi	2	265;1522	583;1564;1873;2006;2470	FALSE	TRUE
KNG1	ENSG00000113889.14	8	single	1	625;1614	374	FALSE	TRUE
KNL1	ENSG00000137812.21	13	single	1	2154		FALSE	TRUE
KNOP1	ENSG00000103550.14	249	multi	3	22;554;4973;5451		FALSE	TRUE
KNSTRN	ENSG00000128944.14	219	multi	2	691;3318		FALSE	TRUE
KNTC1	ENSG00000184445.12	33	single	1	168		FALSE	TRUE
KPNA1	ENSG00000114030.13	163	multi	7	392;972;1201;2161;2529;3399;5083		FALSE	TRUE
KPNA2	ENSG00000182481.10	245	multi	2	258;649;1080		FALSE	TRUE
KPNA3	ENSG00000102753.10	199	multi	2	313;2480		FALSE	TRUE
KPNA4	ENSG00000186432.10	229	multi	5	152;718;1338;1911;7097	330	FALSE	TRUE
KPNA5	ENSG00000196911.11	17	single	1	9544	689;2392;3319	FALSE	TRUE
KPNA6	ENSG00000025800.14	156	multi	2	543;5669		FALSE	TRUE
KPNA7	ENSG00000185467.8	4	single	1	136		FALSE	TRUE
KPNB1	ENSG00000108424.11	209	multi	2	276;3101	1233;1445	FALSE	TRUE
KPRP	ENSG00000203786.6	2	single	1	724		FALSE	TRUE
KPTN	ENSG00000118162.14	55	single	1	266		FALSE	TRUE
KRAS	ENSG00000133703.14	261	multi	6	28;353;617;1434;2862;4670	1363;2648	FALSE	TRUE
KRBA1	ENSG00000133619.18	35	single	1	528	197	FALSE	TRUE
KRBA2	ENSG00000184619.8	34	single	1	570	154;424;2595;10312	FALSE	TRUE
KRBOX1	ENSG00000240747.8	33	single	1	145		FALSE	TRUE
KRBOX4	ENSG00000147121.16	16	single	1	257	502;657;1191;1627	FALSE	TRUE
KRCC1	ENSG00000172086.9	137	single	1	579		FALSE	TRUE
KREMEN1	ENSG00000183762.13	237	single	1	1227;2119		FALSE	TRUE
KREMEN2	ENSG00000131650.14	6	single	1	410		FALSE	TRUE
KRI1	ENSG00000129347.21	80	single	1	866		FALSE	TRUE
KRIT1	ENSG00000001631.17	235	multi	2	378;1447;1767		FALSE	TRUE
KRR1	ENSG00000111615.14	247	multi	5			TRUE	TRUE
KRT1	ENSG00000167768.4	11	single	1	457		FALSE	TRUE
KRT10	ENSG00000186395.9	288	single	1	359;591		FALSE	TRUE
KRT12	ENSG00000187242.6	9	single	1	358		FALSE	TRUE
KRT13	ENSG00000171401.15	41	single	1	275	145	FALSE	TRUE
KRT14	ENSG00000186847.6	46	single	1	156		FALSE	TRUE
KRT15	ENSG00000171346.16	44	single	1	278;3054		FALSE	TRUE
KRT16	ENSG00000186832.9	26	single	1	157		FALSE	TRUE
KRT17	ENSG00000128422.18	71	single	1	152	255	FALSE	TRUE
KRT18	ENSG00000111057.11	197	single	1	64		FALSE	TRUE
KRT19	ENSG00000171345.13	151	single	1	126		FALSE	TRUE
KRT2	ENSG00000172867.4	8	single	1	461		FALSE	TRUE
KRT20	ENSG00000171431.4	13	multi	3	187;472;676;1305;1514;1761		FALSE	TRUE
KRT222	ENSG00000213424.9	29	multi	3	242;1144;1737		FALSE	TRUE
KRT23	ENSG00000108244.17	42	single	1	289	237	FALSE	TRUE
KRT24	ENSG00000167916.5	11	single	1	246		FALSE	TRUE
KRT25	ENSG00000204897.7	0	single	1	256		FALSE	TRUE
KRT26	ENSG00000186393.5	80	single	1	277		FALSE	TRUE
KRT27	ENSG00000171446.7	10	single	1	191		FALSE	TRUE
KRT28	ENSG00000173908.9	0	single	1	231		FALSE	TRUE
KRT3	ENSG00000186442.7	13	single	1	357		FALSE	TRUE
KRT31	ENSG00000094796.5	6	single	1	295		FALSE	TRUE
KRT32	ENSG00000108759.4	6	single	1	597		FALSE	TRUE
KRT33A	ENSG00000006059.4	5	single	1	27;455		FALSE	TRUE
KRT33B	ENSG00000131738.11	2	single	1	338		FALSE	TRUE
KRT34	ENSG00000131737.7	1	single	1	390		FALSE	TRUE
KRT35	ENSG00000197079.9	0	single	1	346		FALSE	TRUE
KRT36	ENSG00000126337.14	5	single	1	240		FALSE	TRUE
KRT37	ENSG00000108417.4	1	single	1	331		FALSE	TRUE
KRT38	ENSG00000171360.4	0	single	1	1258		FALSE	TRUE
KRT39	ENSG00000196859.8	0	single	1	184		FALSE	TRUE
KRT4	ENSG00000170477.13	23	single	1	520		FALSE	TRUE
KRT40	ENSG00000204889.11	4	multi	2	482;737		FALSE	TRUE
KRT5	ENSG00000186081.12	47	single	1	367	332	FALSE	TRUE
KRT6A	ENSG00000205420.11	24	single	1	544		FALSE	TRUE
KRT6B	ENSG00000185479.6	23	single	1	539		FALSE	TRUE
KRT6C	ENSG00000170465.10	10	single	1	546		FALSE	TRUE
KRT7	ENSG00000135480.17	0	single	0		161	FALSE	TRUE
KRT71	ENSG00000139648.7	0	single	1	623		FALSE	TRUE
KRT72	ENSG00000170486.11	4	single	1	393		FALSE	TRUE
KRT73	ENSG00000186049.8	5	single	1	59;626		FALSE	TRUE
KRT74	ENSG00000170484.10	0	single	1	1187		FALSE	TRUE
KRT75	ENSG00000170454.6	2	single	1	447		FALSE	TRUE
KRT76	ENSG00000185069.2	6	single	1	558		FALSE	TRUE
KRT77	ENSG00000189182.10	1	single	1	1539		FALSE	TRUE
KRT78	ENSG00000170423.13	8	multi	2	334;1309		FALSE	TRUE
KRT79	ENSG00000185640.6	1	single	1	401;464		FALSE	TRUE
KRT8	ENSG00000170421.13	171	single	1	241	2190	FALSE	TRUE
KRT80	ENSG00000167767.14	27	single	1	2527		FALSE	TRUE
KRT81	ENSG00000205426.11	8	single	1	342		FALSE	TRUE
KRT82	ENSG00000161850.3	0	single	1	1044		FALSE	TRUE
KRT83	ENSG00000170523.3	1	single	1	330		FALSE	TRUE
KRT84	ENSG00000161849.3	1	single	1	222		FALSE	TRUE
KRT85	ENSG00000135443.8	1	single	1	297;847		FALSE	TRUE
KRT86	ENSG00000170442.12	8	single	1	578		FALSE	TRUE
KRT9	ENSG00000171403.10	1	single	1	89;357		FALSE	TRUE
KRTAP1-1	ENSG00000188581.9	0	single	1	323		FALSE	TRUE
KRTAP1-3	ENSG00000221880.4	0	single	1	434		FALSE	TRUE
KRTAP1-4	ENSG00000204887.5	0	single	1	362		FALSE	TRUE
KRTAP1-5	ENSG00000221852.5	0	single	1	605		FALSE	TRUE
KRTAP10-1	ENSG00000215455.4	0	single	1	321		FALSE	TRUE
KRTAP10-10	ENSG00000221859.2	0	single	0	282		FALSE	TRUE
KRTAP10-11	ENSG00000243489.4	0	single	0	295		FALSE	TRUE
KRTAP10-12	ENSG00000189169.7	0	single	1			FALSE	TRUE
KRTAP10-2	ENSG00000205445.3	0	single	1	334		FALSE	TRUE
KRTAP10-3	ENSG00000212935.2	0	single	1	260		FALSE	TRUE
KRTAP10-4	ENSG00000215454.7	0	single	1	407		FALSE	TRUE
KRTAP10-5	ENSG00000241123.1	0	single	1	308		FALSE	TRUE
KRTAP10-6	ENSG00000188155.11	0	single	1	119		FALSE	TRUE
KRTAP10-7	ENSG00000272804.3	0	single	1	440		FALSE	TRUE
KRTAP10-8	ENSG00000187766.1	0	single	0	74		FALSE	TRUE
KRTAP10-9	ENSG00000221837.7	0	single	0	328		FALSE	TRUE
KRTAP11-1	ENSG00000182591.6	3	single	1	389		FALSE	TRUE
KRTAP12-1	ENSG00000187175.5	0	single	1	257		FALSE	TRUE
KRTAP12-2	ENSG00000221864.4	0	single	0	257		FALSE	TRUE
KRTAP12-3	ENSG00000205439.10	0	single	1	71		FALSE	TRUE
KRTAP12-4	ENSG00000212933.1	0	single	1	63		FALSE	TRUE
KRTAP13-1	ENSG00000198390.5	0	single	1	217		FALSE	TRUE
KRTAP13-2	ENSG00000182816.9	2	single	1	296		FALSE	TRUE
KRTAP13-3	ENSG00000240432.3	0	single	0	129		FALSE	TRUE
KRTAP13-4	ENSG00000186971.3	0	single	1	268		FALSE	TRUE
KRTAP15-1	ENSG00000186970.5	0	single	0	128		FALSE	TRUE
KRTAP16-1	ENSG00000212657.2	0	single	1			FALSE	TRUE
KRTAP17-1	ENSG00000186860.5	0	single	1	421		FALSE	TRUE
KRTAP19-1	ENSG00000184351.8	0	single	1	339		FALSE	TRUE
KRTAP19-2	ENSG00000186965.5	0	single	1	147		FALSE	TRUE
KRTAP19-3	ENSG00000244025.5	0	single	1	250		FALSE	TRUE
KRTAP19-4	ENSG00000186967.7	0	single	0	32		FALSE	TRUE
KRTAP19-5	ENSG00000186977.3	0	single	1	215		FALSE	TRUE
KRTAP19-6	ENSG00000186925.6	0	single	0	122		FALSE	TRUE
KRTAP19-7	ENSG00000244362.3	0	single	1	223		FALSE	TRUE
KRTAP19-8	ENSG00000206102.2	0	single	1	93		FALSE	TRUE
KRTAP2-1	ENSG00000212725.4	0	single	0	340		FALSE	TRUE
KRTAP2-2	ENSG00000214518.4	0	single	1	342		FALSE	TRUE
KRTAP2-3	ENSG00000212724.3	0	single	1	424		FALSE	TRUE
KRTAP2-4	ENSG00000213417.3	0	single	1	343		FALSE	TRUE
KRTAP20-1	ENSG00000244624.3	0	single	1	74		FALSE	TRUE
KRTAP20-2	ENSG00000184032.3	0	single	0	158		FALSE	TRUE
KRTAP20-3	ENSG00000206104.2	0	single	1	113		FALSE	TRUE
KRTAP20-4	ENSG00000206105.2	0	single	0	58		FALSE	TRUE
KRTAP21-1	ENSG00000187005.5	0	single	1	124		FALSE	TRUE
KRTAP21-2	ENSG00000187026.3	0	single	1	157		FALSE	TRUE
KRTAP21-3	ENSG00000231068.1	0	single	0	58		FALSE	TRUE
KRTAP22-1	ENSG00000186924.3	0	single	0	115		FALSE	TRUE
KRTAP22-2	ENSG00000206106.2	0	single	1	132		FALSE	TRUE
KRTAP23-1	ENSG00000186980.7	0	single	1	10		FALSE	TRUE
KRTAP24-1	ENSG00000188694.6	0	single	0	859		FALSE	TRUE
KRTAP25-1	ENSG00000232263.1	0	single	1	37		FALSE	TRUE
KRTAP26-1	ENSG00000197683.5	0	single	0	279		FALSE	TRUE
KRTAP27-1	ENSG00000206107.2	0	single	0	32		FALSE	TRUE
KRTAP29-1	ENSG00000212658.1	0	single	1			FALSE	TRUE
KRTAP3-1	ENSG00000212901.4	4	single	1	257		FALSE	TRUE
KRTAP3-2	ENSG00000212900.3	1	single	1	364		FALSE	TRUE
KRTAP3-3	ENSG00000212899.3	0	single	1	371		FALSE	TRUE
KRTAP4-1	ENSG00000198443.8	0	single	1	314		FALSE	TRUE
KRTAP4-11	ENSG00000212721.4	0	single	1	547		FALSE	TRUE
KRTAP4-12	ENSG00000213416.4	1	single	1	426		FALSE	TRUE
KRTAP4-16	ENSG00000241241.1	0	single	1			FALSE	TRUE
KRTAP4-2	ENSG00000244537.3	0	single	1	308		FALSE	TRUE
KRTAP4-3	ENSG00000196156.5	0	single	1	354		FALSE	TRUE
KRTAP4-4	ENSG00000171396.12	0	single	1	542		FALSE	TRUE
KRTAP4-5	ENSG00000198271.5	1	single	1	298		FALSE	TRUE
KRTAP4-6	ENSG00000198090.3	0	single	1	437		FALSE	TRUE
KRTAP4-7	ENSG00000240871.6	0	single	1	467		FALSE	TRUE
KRTAP4-8	ENSG00000204880.9	0	single	1	546		FALSE	TRUE
KRTAP4-9	ENSG00000212722.8	0	single	1	467		FALSE	TRUE
KRTAP5-1	ENSG00000205869.2	0	single	1	71		FALSE	TRUE
KRTAP5-10	ENSG00000204572.10	1	single	1	539		FALSE	TRUE
KRTAP5-11	ENSG00000204571.7	0	single	1	512		FALSE	TRUE
KRTAP5-2	ENSG00000205867.3	0	single	1	540		FALSE	TRUE
KRTAP5-3	ENSG00000196224.7	0	single	1	104		FALSE	TRUE
KRTAP5-4	ENSG00000241598.6	10	single	1	449		FALSE	TRUE
KRTAP5-5	ENSG00000185940.10	0	single	1	153		FALSE	TRUE
KRTAP5-6	ENSG00000205864.1	0	single	1	120		FALSE	TRUE
KRTAP5-7	ENSG00000244411.4	0	single	1	871		FALSE	TRUE
KRTAP5-8	ENSG00000241233.4	1	single	1	590		FALSE	TRUE
KRTAP5-9	ENSG00000254997.4	1	single	1	441		FALSE	TRUE
KRTAP6-1	ENSG00000184724.5	0	single	0	258		FALSE	TRUE
KRTAP6-2	ENSG00000186930.4	0	single	0	96		FALSE	TRUE
KRTAP6-3	ENSG00000212938.3	0	single	0	297		FALSE	TRUE
KRTAP7-1	ENSG00000274749.1	0	single	1	396		FALSE	TRUE
KRTAP8-1	ENSG00000183640.6	0	single	1	332		FALSE	TRUE
KRTAP9-1	ENSG00000240542.5	0	single	1			FALSE	TRUE
KRTAP9-2	ENSG00000239886.5	0	single	0	473		FALSE	TRUE
KRTAP9-3	ENSG00000204873.5	0	single	1	473		FALSE	TRUE
KRTAP9-4	ENSG00000241595.2	0	single	1	468		FALSE	TRUE
KRTAP9-6	ENSG00000212659.1	46	single	1	781		FALSE	TRUE
KRTAP9-7	ENSG00000180386.7	0	single	1	490		FALSE	TRUE
KRTAP9-8	ENSG00000187272.7	0	single	0	473		FALSE	TRUE
KRTAP9-9	ENSG00000198083.9	0	single	1	469		FALSE	TRUE
KRTCAP2	ENSG00000163463.13	308	single	1	32;3849		FALSE	TRUE
KRTCAP3	ENSG00000157992.12	16	single	1	186	117	FALSE	TRUE
KRTDAP	ENSG00000188508.11	13	single	1	104		FALSE	TRUE
KSR1	ENSG00000141068.15	96	multi	2	63;1759;4503		FALSE	TRUE
KSR2	ENSG00000171435.14	5	single	1	14187		FALSE	TRUE
KTI12	ENSG00000198841.4	114	single	1	594		FALSE	TRUE
KTN1	ENSG00000126777.18	0	single	1	148	28;247;480	FALSE	TRUE
KXD1	ENSG00000105700.11	221	single	1	756	54;89	FALSE	TRUE
KY	ENSG00000174611.12	0	single	1	441;1015;3656		FALSE	TRUE
KYAT1	ENSG00000171097.14	42	single	1	642		FALSE	TRUE
KYAT3	ENSG00000137944.18	158	single	1	410		FALSE	TRUE
KYNU	ENSG00000115919.15	113	multi	2	134;13661	91;166;190;231;239;749	FALSE	TRUE
L1CAM	ENSG00000198910.14	6	single	1	230;710;1149		FALSE	TRUE
L1TD1	ENSG00000240563.2	65	multi	2	173;956		FALSE	TRUE
L2HGDH	ENSG00000087299.12	3	single	1	33	54;164;1501;3647;4624	FALSE	TRUE
L3HYPDH	ENSG00000126790.12	0	multi	0		61;359	FALSE	TRUE
L3MBTL1	ENSG00000185513.17	12	single	1	2709	281;475;767	FALSE	TRUE
L3MBTL2	ENSG00000100395.15	100	single	1	1020		FALSE	TRUE
L3MBTL3	ENSG00000198945.8	90	multi	2	732;1696		FALSE	TRUE
L3MBTL4	ENSG00000154655.16	18	single	1	1514	2728	FALSE	TRUE
LACC1	ENSG00000179630.11	64	single	1	2485		FALSE	TRUE
LACRT	ENSG00000135413.9	9	single	1	81		FALSE	TRUE
LACTB	ENSG00000103642.12	133	single	1	256	1817	FALSE	TRUE
LACTB2	ENSG00000147592.9	61	single	1	27;113	594	FALSE	TRUE
LACTBL1	ENSG00000215906.8	0	single	1			FALSE	TRUE
LAD1	ENSG00000159166.15	43	single	1	681;1055		FALSE	TRUE
LAG3	ENSG00000089692.9	72	single	1	65	159	FALSE	TRUE
LAGE3	ENSG00000196976.8	212	single	1	169		FALSE	TRUE
LAIR1	ENSG00000167613.16	236	multi	2	1;744;1644;3884;5132	465	FALSE	TRUE
LAIR2	ENSG00000167618.10	28	single	1	320		FALSE	TRUE
LALBA	ENSG00000167531.6	0	single	1	273		FALSE	TRUE
LAMA1	ENSG00000101680.16	12	single	1	337		FALSE	TRUE
LAMA2	ENSG00000196569.14	54	single	1	219		FALSE	TRUE
LAMA3	ENSG00000053747.17	128	multi	2	458;1574	350;412;486	FALSE	TRUE
LAMA4	ENSG00000112769.20	87	multi	3	288;680;1506;3355	6;167;435	FALSE	TRUE
LAMA5	ENSG00000130702.15	97	single	1	271		FALSE	TRUE
LAMB1	ENSG00000091136.15	91	single	1	239	8;66;90	FALSE	TRUE
LAMB2	ENSG00000172037.14	133	single	1	112		FALSE	TRUE
LAMB3	ENSG00000196878.15	71	single	1	401		FALSE	TRUE
LAMB4	ENSG00000091128.13	4	single	1	491	201;329	FALSE	TRUE
LAMC1	ENSG00000135862.6	120	multi	4	233;528;854;1577;2802		FALSE	TRUE
LAMC2	ENSG00000058085.15	37	multi	4	479;735;1158;1498;1727	862	FALSE	TRUE
LAMC3	ENSG00000050555.19	26	multi	2	1271;2686		FALSE	TRUE
LAMP1	ENSG00000185896.11	268	single	1	1251		FALSE	TRUE
LAMP2	ENSG00000005893.16	62	multi	2	657;5175	329;499;909;2325;2660	FALSE	TRUE
LAMP3	ENSG00000078081.8	11	multi	3	343;1866;2069		FALSE	TRUE
LAMP5	ENSG00000125869.10	11	multi	2	103;704		FALSE	TRUE
LAMTOR1	ENSG00000149357.10	21	multi	2	514;1426	306;530	FALSE	TRUE
LAMTOR2	ENSG00000116586.12	256	single	1	135		FALSE	TRUE
LAMTOR3	ENSG00000109270.13	213	multi	2	896;3658		FALSE	TRUE
LAMTOR4	ENSG00000188186.11	5	single	1	343	248	FALSE	TRUE
LAMTOR5	ENSG00000134248.14	294	single	1	309		FALSE	TRUE
LANCL1	ENSG00000115365.12	111	multi	5	112;372;972;1820;3238		FALSE	TRUE
LANCL2	ENSG00000132434.10	39	single	1	2417		FALSE	TRUE
LANCL3	ENSG00000147036.12	18	multi	3	507;1682;8650		FALSE	TRUE
LAP3	ENSG00000002549.13	209	single	1	381		FALSE	TRUE
LAPTM4A	ENSG00000068697.7	297	single	1	555		FALSE	TRUE
LAPTM4B	ENSG00000104341.17	153	multi	2	376;1124;1539		FALSE	TRUE
LAPTM5	ENSG00000162511.8	244	multi	2	390;1359		FALSE	TRUE
LARGE1	ENSG00000133424.22	69	single	1	4537	207;326;1350;1918	FALSE	TRUE
LARGE2	ENSG00000165905.18	34	single	1	251		FALSE	TRUE
LARP1	ENSG00000155506.19	249	multi	2	802;3509	197;358	FALSE	TRUE
LARP1B	ENSG00000138709.19	0	multi	0		119;390;999;1078;1355;1935	FALSE	TRUE
LARP4	ENSG00000161813.23	157	multi	5	232;599;1653;2110;4140	136	FALSE	TRUE
LARP4B	ENSG00000107929.16	5	single	1	1319	84;420;1345;1716;2904;3429	FALSE	TRUE
LARP6	ENSG00000166173.11	208	multi	2	501;2922	212	FALSE	TRUE
LARP7	ENSG00000174720.17	156	single	1	265		FALSE	TRUE
LARS1	ENSG00000133706.19	263	multi	3	210;1072;3540		FALSE	TRUE
LARS2	ENSG00000011376.12	52	single	1	79;1069;1305;1877;7196		FALSE	TRUE
LAS1L	ENSG00000001497.18	0	multi	0		13;193;226	FALSE	TRUE
LASP1	ENSG00000002834.18	223	single	1	2992	1556	FALSE	TRUE
LAT	ENSG00000213658.13	106	multi	2	7;206;603		FALSE	TRUE
LAT2	ENSG00000086730.17	101	single	1	909	1584	FALSE	TRUE
LATS1	ENSG00000131023.13	125	multi	3	635;3205;3576	97	FALSE	TRUE
LATS2	ENSG00000150457.9	128	multi	4	434;846;1297;1611;1834		FALSE	TRUE
LAX1	ENSG00000122188.13	252	multi	2	41;1691;3492		FALSE	TRUE
LAYN	ENSG00000204381.12	71	multi	2	502;1287;5167		FALSE	TRUE
LBH	ENSG00000213626.13	2	single	1	194	139;2407	FALSE	TRUE
LBHD1	ENSG00000162194.13	230	single	1	312		FALSE	TRUE
LBHD2	ENSG00000283071.1	6	single	1	230		FALSE	TRUE
LBP	ENSG00000129988.6	14	single	1	344		FALSE	TRUE
LBR	ENSG00000143815.15	190	single	1	1801	755	FALSE	TRUE
LBX1	ENSG00000138136.7	0	single	1	276		FALSE	TRUE
LBX2	ENSG00000179528.16	12	single	1	410		FALSE	TRUE
LCA5	ENSG00000135338.14	36	multi	2	1194;2013		FALSE	TRUE
LCA5L	ENSG00000157578.14	4	single	1	154	855;1386	FALSE	TRUE
LCAT	ENSG00000213398.8	52	single	1	154	118	FALSE	TRUE
LCE1A	ENSG00000186844.6	0	single	1	292		FALSE	TRUE
LCE1B	ENSG00000196734.9	0	single	1	305		FALSE	TRUE
LCE1C	ENSG00000197084.6	2	single	1	290		FALSE	TRUE
LCE1D	ENSG00000172155.10	0	single	1	42		FALSE	TRUE
LCE1E	ENSG00000186226.9	1	multi	2	46;770		FALSE	TRUE
LCE1F	ENSG00000240386.4	0	single	0	296		FALSE	TRUE
LCE2A	ENSG00000187173.4	0	single	1	220		FALSE	TRUE
LCE2B	ENSG00000159455.9	0	single	1	221		FALSE	TRUE
LCE2C	ENSG00000187180.4	0	single	1	221		FALSE	TRUE
LCE2D	ENSG00000187223.4	0	single	1	221		FALSE	TRUE
LCE3A	ENSG00000185962.1	2	single	1			FALSE	TRUE
LCE3B	ENSG00000187238.5	0	single	0			FALSE	TRUE
LCE3C	ENSG00000244057.5	0	single	1	70		FALSE	TRUE
LCE3D	ENSG00000163202.5	3	single	1	277		FALSE	TRUE
LCE3E	ENSG00000185966.4	2	single	1	276		FALSE	TRUE
LCE4A	ENSG00000187170.6	0	single	1	59		FALSE	TRUE
LCE5A	ENSG00000186207.5	0	single	1	286		FALSE	TRUE
LCE6A	ENSG00000235942.3	0	single	1	220		FALSE	TRUE
LCK	ENSG00000182866.17	113	single	1	449		FALSE	TRUE
LCLAT1	ENSG00000172954.14	72	single	1	3606	1645	FALSE	TRUE
LCMT1	ENSG00000205629.12	169	multi	2		252;275	TRUE	TRUE
LCMT2	ENSG00000168806.8	49	multi	2	652;1332;4780		FALSE	FALSE
LCN1	ENSG00000160349.10	10	single	1	198		FALSE	TRUE
LCN10	ENSG00000187922.14	39	multi	2	64;1355		FALSE	TRUE
LCN12	ENSG00000184925.12	8	single	1	130		FALSE	TRUE
LCN15	ENSG00000177984.7	3	single	1	182		FALSE	TRUE
LCN2	ENSG00000148346.12	98	single	1	150	20	FALSE	TRUE
LCN6	ENSG00000267206.6	38	single	1	174		FALSE	TRUE
LCN8	ENSG00000204001.10	1	single	1	112		FALSE	TRUE
LCN9	ENSG00000148386.10	0	single	1	1110		FALSE	TRUE
LCNL1	ENSG00000214402.7	2	single	1	747		FALSE	TRUE
LCOR	ENSG00000196233.14	66	multi	3	594;10559;10822		FALSE	TRUE
LCORL	ENSG00000178177.16	69	multi	5	288;711;2505;4065;4522	352;724;1137;3125	FALSE	TRUE
LCP1	ENSG00000136167.15	208	single	1	1671		FALSE	TRUE
LCP2	ENSG00000043462.13	138	multi	5	397;613;943;1300;2248;2464		FALSE	TRUE
LCT	ENSG00000115850.10	3	multi	2	185;474		FALSE	TRUE
LCTL	ENSG00000188501.11	175	multi	2	1022;1311		FALSE	TRUE
LDAF1	ENSG00000011638.11	215	multi	3	56;664;1060		FALSE	TRUE
LDAH	ENSG00000118961.15	38	single	1	2889	278;279;1845	FALSE	TRUE
LDB1	ENSG00000198728.11	188	multi	2	533;1604		FALSE	TRUE
LDB2	ENSG00000169744.13	58	multi	2	601;1102;1263		FALSE	TRUE
LDB3	ENSG00000122367.21	247	multi	3	188;436;1485;2017;3096;3926	187;806	FALSE	TRUE
LDHA	ENSG00000134333.14	315	multi	2	169;1086;1144		FALSE	TRUE
LDHAL6A	ENSG00000166800.11	35	multi	2	453;731		FALSE	TRUE
LDHAL6B	ENSG00000171989.6	243	single	1	502;1643		FALSE	TRUE
LDHB	ENSG00000111716.14	291	single	1	200		FALSE	TRUE
LDHC	ENSG00000166796.12	114	multi	2	116;936		FALSE	TRUE
LDHD	ENSG00000166816.15	43	single	1	496		FALSE	TRUE
LDLR	ENSG00000130164.14	256	multi	2	1927;2242;2504	294;496;844	FALSE	TRUE
LDLRAD1	ENSG00000203985.11	138	multi	2	243;1684		FALSE	TRUE
LDLRAD2	ENSG00000187942.12	2	multi	2	272;3010		FALSE	TRUE
LDLRAD3	ENSG00000179241.13	66	single	1	870;2739		FALSE	TRUE
LDLRAD4	ENSG00000168675.19	127	multi	5	120;406;1077;3415;6845;7098	373;1870;2945	FALSE	TRUE
LDLRAP1	ENSG00000157978.12	139	single	1	1894		FALSE	TRUE
LDOC1	ENSG00000182195.9	0	single	0		3346	FALSE	TRUE
LEAP2	ENSG00000164406.8	131	multi	3	141;600;1143;1351		FALSE	TRUE
LECT2	ENSG00000145826.9	0	single	1	49	181;304;427	FALSE	TRUE
LEF1	ENSG00000138795.10	56	multi	3	119;341;1127	139	FALSE	TRUE
LEFTY1	ENSG00000243709.1	9	single	1	445		FALSE	TRUE
LEFTY2	ENSG00000143768.13	7	single	1	843		FALSE	TRUE
LEKR1	ENSG00000197980.14	0	single	1	379	64;115;162;746	FALSE	TRUE
LELP1	ENSG00000203784.3	0	single	1	116		FALSE	TRUE
LEMD1	ENSG00000186007.10	9	single	1	280		FALSE	TRUE
LEMD2	ENSG00000161904.12	131	multi	2	303;1426	336	FALSE	TRUE
LEMD3	ENSG00000174106.3	144	multi	3	931;1628;2030		FALSE	TRUE
LENEP	ENSG00000163352.6	0	single	1	522		FALSE	TRUE
LENG1	ENSG00000105617.4	20	multi	2	560;1204		FALSE	TRUE
LENG8	ENSG00000167615.17	241	single	1	1088	2494	FALSE	TRUE
LENG9	ENSG00000275183.2	151	single	1	358		FALSE	TRUE
LEO1	ENSG00000166477.13	139	single	1	131		FALSE	TRUE
LEP	ENSG00000174697.5	169	single	1	2866		FALSE	TRUE
LEPR	ENSG00000116678.20	4	single	1	4544	17;64;2259	FALSE	TRUE
LEPROT	ENSG00000213625.9	227	multi	3	132;1882;2363;4088	102	FALSE	TRUE
LEPROTL1	ENSG00000104660.19	0	multi	0		165;227;385;846;1034;1306;1658;2201;2662	FALSE	TRUE
LETM1	ENSG00000168924.15	158	multi	2	134;2945		FALSE	TRUE
LETM2	ENSG00000165046.13	9	multi	3		1418	TRUE	TRUE
LETMD1	ENSG00000050426.16	200	multi	2	432;993		FALSE	TRUE
LEUTX	ENSG00000213921.8	0	single	1	156		FALSE	TRUE
LEXM	ENSG00000162398.12	2	single	1	478		FALSE	TRUE
LFNG	ENSG00000106003.14	3	single	1	291	1217	FALSE	TRUE
LGALS1	ENSG00000100097.12	273	single	1	53;288		FALSE	TRUE
LGALS12	ENSG00000133317.16	18	multi	2	381;4658		FALSE	TRUE
LGALS13	ENSG00000105198.12	0	single	1	135		FALSE	TRUE
LGALS14	ENSG00000006659.13	0	single	1	131		FALSE	TRUE
LGALS16	ENSG00000249861.4	0	single	0	127		FALSE	TRUE
LGALS2	ENSG00000100079.7	36	single	1	15		FALSE	TRUE
LGALS3	ENSG00000131981.16	289	single	1	152	169	FALSE	TRUE
LGALS3BP	ENSG00000108679.13	170	single	1	1225	168	FALSE	TRUE
LGALS4	ENSG00000171747.9	42	single	1	90		FALSE	TRUE
LGALS7	ENSG00000205076.5	9	single	1	58		FALSE	TRUE
LGALS7B	ENSG00000178934.5	15	single	1	61		FALSE	TRUE
LGALS8	ENSG00000116977.19	203	multi	4	122;400;635;841;1102;2676;4253;4820		FALSE	TRUE
LGALS9	ENSG00000168961.17	164	single	1	578		FALSE	TRUE
LGALS9B	ENSG00000170298.16	7	multi	2	110;578		FALSE	TRUE
LGALS9C	ENSG00000171916.17	12	single	1	578		FALSE	TRUE
LGALSL	ENSG00000119862.13	121	multi	3	229;579;2953		FALSE	TRUE
LGI1	ENSG00000108231.14	0	single	1	637	47;77;356;376;2222	FALSE	TRUE
LGI2	ENSG00000153012.12	13	multi	2	1681;4604		FALSE	TRUE
LGI3	ENSG00000168481.9	6	single	1	1330		FALSE	TRUE
LGI4	ENSG00000153902.14	30	single	1	680	144	FALSE	TRUE
LGMN	ENSG00000100600.15	156	single	1	456		FALSE	TRUE
LGR4	ENSG00000205213.14	67	single	1	1906	3	FALSE	TRUE
LGR5	ENSG00000139292.13	3	multi	2	108;1576		FALSE	TRUE
LGR6	ENSG00000133067.18	17	single	1			FALSE	TRUE
LGSN	ENSG00000146166.17	0	multi	2	1255;4070		FALSE	TRUE
LHB	ENSG00000104826.15	3	single	1	88		FALSE	TRUE
LHCGR	ENSG00000138039.15	0	multi	2	54;923	1646	FALSE	TRUE
LHFPL1	ENSG00000182508.14	3	single	1	772		FALSE	TRUE
LHFPL2	ENSG00000145685.14	100	multi	2	2530;2866;3682		FALSE	TRUE
LHFPL3	ENSG00000187416.13	1	multi	2	599;2346		FALSE	TRUE
LHFPL4	ENSG00000156959.9	8	single	1	3850		FALSE	TRUE
LHFPL5	ENSG00000197753.11	9	single	1	1218	1105;3536	FALSE	TRUE
LHFPL6	ENSG00000183722.9	0	single	0		1044	FALSE	TRUE
LHPP	ENSG00000107902.14	0	multi	0		172;472;869	FALSE	TRUE
LHX1	ENSG00000273706.5	5	multi	2	88;1481		FALSE	TRUE
LHX2	ENSG00000106689.11	1	single	1	177;594		FALSE	TRUE
LHX3	ENSG00000107187.17	0	single	1	1075		FALSE	TRUE
LHX4	ENSG00000121454.6	8	single	1	4405		FALSE	TRUE
LHX5	ENSG00000089116.4	0	single	1	1157		FALSE	TRUE
LHX6	ENSG00000106852.16	24	single	1	505;1770;2183		FALSE	TRUE
LHX8	ENSG00000162624.15	1	single	1	638		FALSE	TRUE
LHX9	ENSG00000143355.16	3	multi	4	351;616;4018;6219	403;2200	FALSE	TRUE
LIAS	ENSG00000121897.15	1	single	1	605	45;171;533;629;2391	FALSE	TRUE
LIF	ENSG00000128342.5	49	multi	2	281;2707;3198		FALSE	TRUE
LIFR	ENSG00000113594.10	87	multi	4	1794;3650;4799;6632;6927		FALSE	TRUE
LIG1	ENSG00000105486.14	91	single	1	204		FALSE	TRUE
LIG3	ENSG00000005156.12	146	multi	3	557;4737;5237	124	FALSE	TRUE
LIG4	ENSG00000174405.15	68	multi	2	355;595;1094		FALSE	TRUE
LILRA1	ENSG00000104974.12	97	multi	6	1307;1564;1905;2529;3562;4586		FALSE	TRUE
LILRA2	ENSG00000239998.7	47	multi	2	214;2941		FALSE	TRUE
LILRA4	ENSG00000239961.3	10	multi	2	151;387		FALSE	TRUE
LILRA5	ENSG00000187116.14	132	single	1	375		FALSE	TRUE
LILRA6	ENSG00000244482.10	21	multi	2			TRUE	TRUE
LILRB1	ENSG00000104972.16	261	multi	3	312;650;1144		FALSE	TRUE
LILRB2	ENSG00000131042.15	165	multi	3	405;871;1280		FALSE	TRUE
LILRB3	ENSG00000204577.12	258	multi	3	209;815;3133		FALSE	TRUE
LILRB4	ENSG00000186818.12	55	multi	2	378;696;2340;2593;4806		FALSE	TRUE
LILRB5	ENSG00000105609.17	109	multi	2	319;1365		FALSE	TRUE
LIM2	ENSG00000105370.8	3	single	1	292		FALSE	TRUE
LIMA1	ENSG00000050405.14	150	multi	2	179;1276		FALSE	TRUE
LIMCH1	ENSG00000064042.18	77	multi	2	1835;2859	359;492;629;850	FALSE	TRUE
LIMD1	ENSG00000144791.10	229	multi	2	4202;9282	354	FALSE	TRUE
LIMD2	ENSG00000136490.9	202	single	1	263;736;2664		FALSE	TRUE
LIME1	ENSG00000203896.10	156	single	1	203	227	FALSE	TRUE
LIMK1	ENSG00000106683.15	93	single	1	157;1224		FALSE	TRUE
LIMK2	ENSG00000182541.18	91	multi	2	1352;1639	212;498	FALSE	TRUE
LIMS1	ENSG00000169756.16	255	multi	4	175;449;858;1361;3247	63;560	FALSE	TRUE
LIMS2	ENSG00000072163.20	102	single	1	84;560;900		FALSE	TRUE
LIMS3	ENSG00000256977.13	0	multi	0	856	565	FALSE	TRUE
LIMS4	ENSG00000256671.7	0	multi	0	856	564	FALSE	TRUE
LIN28A	ENSG00000131914.11	2	single	1	3270		FALSE	TRUE
LIN28B	ENSG00000187772.8	2	multi	2	1696;4549		FALSE	TRUE
LIN37	ENSG00000267796.8	121	single	1	45		FALSE	TRUE
LIN52	ENSG00000205659.12	46	multi	3	274;2254;2516		FALSE	TRUE
LIN54	ENSG00000189308.11	0	multi	0		542;2050;2387;3130;3499	FALSE	TRUE
LIN7A	ENSG00000111052.8	36	multi	2	318;5207	154;362	FALSE	TRUE
LIN7B	ENSG00000104863.12	75	single	1	87	20	FALSE	TRUE
LIN7C	ENSG00000148943.12	195	multi	4	1524;1901;3751;4231		FALSE	TRUE
LIN9	ENSG00000183814.16	32	multi	2	627;1352	379	FALSE	TRUE
LINC00634	ENSG00000205704.7	0	single	1			FALSE	TRUE
LINC00672	ENSG00000263874.2	27	multi	3	368;2847;3088		FALSE	TRUE
LINC02203	ENSG00000280709.2	0	single	1	391		FALSE	TRUE
LINC02210-CRHR1	ENSG00000263715.7	0	single	1	1062		FALSE	TRUE
LINC02218	ENSG00000249662.6	0	single	1			FALSE	TRUE
LINGO1	ENSG00000169783.13	20	multi	2	374;1017		FALSE	TRUE
LINGO2	ENSG00000174482.10	0	single	1	773		FALSE	TRUE
LINGO3	ENSG00000220008.3	12	multi	2	214;2832		FALSE	TRUE
LINGO4	ENSG00000213171.3	0	single	1	659		FALSE	TRUE
LINS1	ENSG00000140471.17	0	multi	0		147;2314	FALSE	TRUE
LIPA	ENSG00000107798.18	183	multi	2	95;361;1259		FALSE	TRUE
LIPC	ENSG00000166035.11	10	multi	2	125;1017	1181	FALSE	TRUE
LIPE	ENSG00000079435.10	54	single	1	298		FALSE	TRUE
LIPF	ENSG00000182333.15	0	single	1	382;1379;2061;2957;3339		FALSE	TRUE
LIPG	ENSG00000101670.12	55	multi	4	230;656;1720;2265;8663	166	FALSE	TRUE
LIPH	ENSG00000163898.10	129	multi	5	300;724;1011;1745;2528		FALSE	TRUE
LIPI	ENSG00000188992.12	0	single	1	180		FALSE	TRUE
LIPJ	ENSG00000204022.9	0	single	1	69		FALSE	TRUE
LIPK	ENSG00000204021.5	1	single	1	20		FALSE	TRUE
LIPM	ENSG00000173239.14	0	single	1	45		FALSE	TRUE
LIPN	ENSG00000204020.6	14	multi	4	659;1384;1944;3023;5461		FALSE	TRUE
LIPT1	ENSG00000144182.17	80	single	1	78		FALSE	TRUE
LIPT2	ENSG00000175536.7	62	multi	2	533;1616		FALSE	TRUE
LITAF	ENSG00000189067.14	283	multi	3	35;426;530;1035;1674;1915;2120	106;129	FALSE	TRUE
LITAFD	ENSG00000283516.1	0	single	1	56		FALSE	TRUE
LIX1	ENSG00000145721.12	95	multi	3	452;1406;2881		FALSE	TRUE
LIX1L	ENSG00000271601.4	205	multi	3	313;2348;2887		FALSE	TRUE
LKAAEAR1	ENSG00000171695.11	10	single	1	59		FALSE	TRUE
LLCFC1	ENSG00000165131.8	0	single	1	281		FALSE	TRUE
LLGL1	ENSG00000131899.12	109	single	1	969		FALSE	TRUE
LLGL2	ENSG00000073350.14	93	single	1	28;331	181	FALSE	TRUE
LLPH	ENSG00000139233.7	232	multi	3	199;533;771;1048;7285		FALSE	TRUE
LMAN1	ENSG00000074695.6	206	multi	4	297;2157;2663;3270		FALSE	TRUE
LMAN1L	ENSG00000140506.17	7	single	1	152		FALSE	TRUE
LMAN2	ENSG00000169223.15	277	multi	2	93;519		FALSE	TRUE
LMAN2L	ENSG00000114988.12	62	single	1	916;1327		FALSE	TRUE
LMBR1	ENSG00000105983.23	88	multi	5	549;902;1139;1647;1867	3197;4136;6287	FALSE	TRUE
LMBR1L	ENSG00000139636.16	141	multi	2	533;1121		FALSE	TRUE
LMBRD1	ENSG00000168216.13	2	single	1	337	432;2148	FALSE	TRUE
LMBRD2	ENSG00000164187.7	78	multi	4	487;733;1128;5639		FALSE	TRUE
LMCD1	ENSG00000071282.12	95	multi	4	209;527;1009;5694;7070	555	FALSE	TRUE
LMF1	ENSG00000103227.19	113	multi	2	20;898	146	FALSE	TRUE
LMF2	ENSG00000100258.18	211	single	1	442		FALSE	TRUE
LMLN	ENSG00000185621.11	23	multi	2	30;344;5053		FALSE	TRUE
LMLN2	ENSG00000283654.3	0	single	1	220		FALSE	TRUE
LMNA	ENSG00000160789.24	207	single	1	975	102;211	FALSE	TRUE
LMNB1	ENSG00000113368.12	125	multi	2	183;756	88	FALSE	TRUE
LMNB2	ENSG00000176619.13	0	multi	0		63;941;2745	FALSE	TRUE
LMNTD1	ENSG00000152936.11	1	single	1	146	136;167;304;401	FALSE	TRUE
LMNTD2	ENSG00000185522.9	35	single	1	130		FALSE	TRUE
LMO1	ENSG00000166407.14	6	single	1	307		FALSE	TRUE
LMO2	ENSG00000135363.12	138	single	1	780		FALSE	TRUE
LMO3	ENSG00000048540.16	39	multi	3	347;1023;1242;2850;3077		FALSE	TRUE
LMO4	ENSG00000143013.13	244	multi	2	324;775;1166;2306;4127		FALSE	TRUE
LMO7	ENSG00000136153.20	71	multi	3	213;480;880;1651;1927		FALSE	TRUE
LMOD1	ENSG00000163431.13	39	multi	2	868;1916		FALSE	TRUE
LMOD2	ENSG00000170807.12	3	single	1	545	343	FALSE	TRUE
LMOD3	ENSG00000163380.16	2	multi	2	423;3030		FALSE	TRUE
LMTK2	ENSG00000164715.6	70	single	1	4146		FALSE	TRUE
LMTK3	ENSG00000142235.13	31	single	1		173	FALSE	TRUE
LMX1A	ENSG00000162761.14	4	single	1	6;2013		FALSE	TRUE
LMX1B	ENSG00000136944.19	5	single	1	4581		FALSE	TRUE
LNP1	ENSG00000206535.8	20	single	1	393		FALSE	TRUE
LNPEP	ENSG00000113441.16	182	multi	3	503;1630;8980		FALSE	TRUE
LNPK	ENSG00000144320.14	132	multi	5	793;1324;2210;6085;9965		FALSE	TRUE
LNX1	ENSG00000072201.14	65	multi	2	636;1606		FALSE	TRUE
LNX2	ENSG00000139517.9	69	multi	2	460;2422		FALSE	TRUE
LONP1	ENSG00000196365.12	156	single	1	198		FALSE	TRUE
LONP2	ENSG00000102910.14	96	multi	2	723;1259	197;2173;3700;5547	FALSE	TRUE
LONRF1	ENSG00000154359.13	107	multi	2	290;1190		FALSE	TRUE
LONRF2	ENSG00000170500.13	32	multi	3	756;10881;12423		FALSE	TRUE
LONRF3	ENSG00000175556.17	33	multi	2	297;665		FALSE	TRUE
LORICRIN	ENSG00000203782.6	6	single	1	236		FALSE	TRUE
LOX	ENSG00000113083.15	56	multi	4	278;946;2276;3598		FALSE	TRUE
LOXHD1	ENSG00000167210.17	0	single	1	246	218	FALSE	TRUE
LOXL1	ENSG00000129038.16	51	single	1	299		FALSE	TRUE
LOXL2	ENSG00000134013.16	38	single	1	861;1146		FALSE	TRUE
LOXL3	ENSG00000115318.12	37	multi	2	476;1348	146	FALSE	TRUE
LOXL4	ENSG00000138131.4	25	single	1	1231		FALSE	TRUE
LPA	ENSG00000198670.12	3	multi	2			TRUE	TRUE
LPAR1	ENSG00000198121.15	60	multi	4	438;1244;1643;2158		FALSE	TRUE
LPAR2	ENSG00000064547.14	119	single	1	601		FALSE	TRUE
LPAR3	ENSG00000171517.6	24	multi	2	442;2244		FALSE	TRUE
LPAR4	ENSG00000147145.14	7	multi	2	1112;2732		FALSE	TRUE
LPAR5	ENSG00000184574.10	71	multi	4	529;841;1295;5387		FALSE	TRUE
LPAR6	ENSG00000139679.16	0	single	0		344	FALSE	TRUE
LPCAT1	ENSG00000153395.10	0	multi	0		1950;2224	FALSE	TRUE
LPCAT2	ENSG00000087253.13	100	multi	3	1516;2201;3568	50	FALSE	TRUE
LPCAT3	ENSG00000111684.11	179	single	1	719		FALSE	TRUE
LPCAT4	ENSG00000176454.15	110	single	1	494		FALSE	TRUE
LPGAT1	ENSG00000123684.13	219	multi	5	106;1809;2463;4917;6442		FALSE	TRUE
LPIN1	ENSG00000134324.12	132	multi	2	96;1100;2618	19	FALSE	TRUE
LPIN2	ENSG00000101577.10	130	single	1	3299		FALSE	TRUE
LPIN3	ENSG00000132793.12	66	single	1	1716		FALSE	TRUE
LPL	ENSG00000175445.17	65	multi	3	812;1545;1949		FALSE	TRUE
LPO	ENSG00000167419.11	15	single	1	232;524		FALSE	TRUE
LPP	ENSG00000145012.14	195	multi	5	1727;4083;13662;14470;16192	129;4402	FALSE	TRUE
LPXN	ENSG00000110031.13	156	single	1	583		FALSE	TRUE
LRAT	ENSG00000121207.12	9	multi	3	1159;1899;3984		FALSE	TRUE
LRATD1	ENSG00000162981.14	0	multi	0		1167;2369;3728;4405;5183	FALSE	TRUE
LRATD2	ENSG00000168672.4	100	multi	2	3585;4014		FALSE	TRUE
LRBA	ENSG00000198589.14	117	multi	2	190;1287	409;803	FALSE	TRUE
LRCH1	ENSG00000136141.15	130	multi	2	909;2390	1747;3050	FALSE	TRUE
LRCH2	ENSG00000130224.15	25	single	1	2600		FALSE	TRUE
LRCH3	ENSG00000186001.14	257	multi	2	332;2163;4770	114;2661	FALSE	TRUE
LRCH4	ENSG00000077454.17	161	single	1	1096		FALSE	TRUE
LRCOL1	ENSG00000204583.10	3	single	1	251		FALSE	TRUE
LRFN1	ENSG00000128011.5	41	multi	2	817;1067		FALSE	TRUE
LRFN2	ENSG00000156564.9	1	single	1	352		FALSE	TRUE
LRFN3	ENSG00000126243.9	93	multi	2	162;748;1605		FALSE	TRUE
LRFN4	ENSG00000173621.9	77	single	1	280		FALSE	TRUE
LRFN5	ENSG00000165379.14	11	single	1	374		FALSE	TRUE
LRG1	ENSG00000171236.10	266	multi	4	192;724;935;1538		FALSE	TRUE
LRGUK	ENSG00000155530.3	0	single	1	616		FALSE	TRUE
LRIF1	ENSG00000121931.16	145	multi	4	65;473;769;1711		FALSE	TRUE
LRIG1	ENSG00000144749.14	125	multi	2	315;1466		FALSE	TRUE
LRIG2	ENSG00000198799.12	192	multi	3	614;1091;8159		FALSE	TRUE
LRIG3	ENSG00000139263.12	72	single	1	423;3776	433	FALSE	TRUE
LRIT1	ENSG00000148602.6	0	single	1	407		FALSE	TRUE
LRIT2	ENSG00000204033.10	1	single	1	1349		FALSE	TRUE
LRIT3	ENSG00000183423.12	0	multi	2	259;1526		FALSE	TRUE
LRMDA	ENSG00000148655.15	85	single	1	87;2880		FALSE	TRUE
LRP1	ENSG00000123384.14	137	multi	2	148;806	799;1041	FALSE	TRUE
LRP10	ENSG00000197324.9	245	multi	3	109;1191;3846;4186	311	FALSE	TRUE
LRP11	ENSG00000120256.11	75	single	1	1792	2174	FALSE	TRUE
LRP12	ENSG00000147650.12	72	multi	2	437;1442;2147;3189		FALSE	TRUE
LRP1B	ENSG00000168702.18	8	multi	2	1478;1763		FALSE	TRUE
LRP2	ENSG00000081479.15	20	multi	2	313;1554	194	FALSE	TRUE
LRP2BP	ENSG00000109771.16	5	multi	3	117;843;3308		FALSE	TRUE
LRP3	ENSG00000130881.14	18	single	1	1289		FALSE	TRUE
LRP4	ENSG00000134569.10	87	multi	2	2266;4267		FALSE	TRUE
LRP5	ENSG00000162337.12	99	single	1	205		FALSE	TRUE
LRP6	ENSG00000070018.9	65	multi	2	2759;5101	383	FALSE	TRUE
LRP8	ENSG00000157193.18	38	multi	2	1473;4654		FALSE	TRUE
LRPAP1	ENSG00000163956.13	279	single	1	407;3841;9362		FALSE	TRUE
LRPPRC	ENSG00000138095.20	144	multi	5	90;331;566;852;1107;2376	221;228;286;743	FALSE	TRUE
LRR1	ENSG00000165501.17	109	single	1	176		FALSE	TRUE
LRRC1	ENSG00000137269.15	64	multi	2	259;1332	176	FALSE	TRUE
LRRC10	ENSG00000198812.5	1	single	1	1441		FALSE	TRUE
LRRC10B	ENSG00000204950.4	14	single	1	1141		FALSE	TRUE
LRRC14	ENSG00000160959.8	111	multi	2	546;3694		FALSE	TRUE
LRRC14B	ENSG00000185028.4	1	single	1	981		FALSE	TRUE
LRRC15	ENSG00000172061.9	1	single	1	1371;4049		FALSE	TRUE
LRRC17	ENSG00000128606.13	16	single	1	504		FALSE	TRUE
LRRC18	ENSG00000165383.11	2	single	1	754		FALSE	TRUE
LRRC19	ENSG00000184434.8	14	multi	4	492;1668;1876;2385;5353		FALSE	TRUE
LRRC2	ENSG00000163827.14	265	multi	4	306;665;3323;3629		FALSE	TRUE
LRRC20	ENSG00000172731.15	25	single	1	2384		FALSE	TRUE
LRRC23	ENSG00000010626.15	69	single	1	232	216	FALSE	TRUE
LRRC24	ENSG00000254402.7	32	single	1	87		FALSE	TRUE
LRRC25	ENSG00000175489.10	105	multi	2	305;850		FALSE	TRUE
LRRC26	ENSG00000184709.7	29	single	1	96		FALSE	TRUE
LRRC27	ENSG00000148814.18	56	multi	2	214;6266	436	FALSE	TRUE
LRRC28	ENSG00000168904.15	118	single	1	194;4627	2518	FALSE	TRUE
LRRC3	ENSG00000160233.8	158	multi	2	1435;4778		FALSE	TRUE
LRRC30	ENSG00000206422.3	0	single	1			FALSE	TRUE
LRRC31	ENSG00000114248.10	5	multi	2	356;810		FALSE	TRUE
LRRC32	ENSG00000137507.11	83	single	1	2080		FALSE	TRUE
LRRC34	ENSG00000171757.17	14	multi	2	162;632		FALSE	TRUE
LRRC36	ENSG00000159708.18	8	single	1	115		FALSE	TRUE
LRRC37A	ENSG00000176681.14	26	single	1	71		FALSE	TRUE
LRRC37A2	ENSG00000238083.8	39	single	1	71		FALSE	TRUE
LRRC37A3	ENSG00000176809.11	28	single	1	469		FALSE	TRUE
LRRC37B	ENSG00000185158.12	90	single	1	176	54	FALSE	TRUE
LRRC38	ENSG00000162494.6	4	single	1	873		FALSE	TRUE
LRRC39	ENSG00000122477.13	9	multi	2	247;594		FALSE	TRUE
LRRC3B	ENSG00000179796.12	3	single	1	324		FALSE	TRUE
LRRC3C	ENSG00000204913.7	0	single	1	265		FALSE	TRUE
LRRC4	ENSG00000128594.8	56	multi	2	167;1608		FALSE	TRUE
LRRC40	ENSG00000066557.6	135	multi	2	599;995		FALSE	TRUE
LRRC41	ENSG00000132128.18	7	single	1	208	464;1403	FALSE	TRUE
LRRC42	ENSG00000116212.15	118	single	1	229		FALSE	TRUE
LRRC43	ENSG00000158113.13	3	single	1	29		FALSE	TRUE
LRRC45	ENSG00000169683.8	94	single	1	346		FALSE	TRUE
LRRC46	ENSG00000141294.10	9	single	1	203;599		FALSE	TRUE
LRRC47	ENSG00000130764.10	154	single	1	869;2529		FALSE	TRUE
LRRC49	ENSG00000137821.12	40	multi	2	22;241;483;4046		FALSE	TRUE
LRRC4B	ENSG00000131409.13	15	single	1	679		FALSE	TRUE
LRRC4C	ENSG00000148948.8	11	single	1	167		FALSE	TRUE
LRRC51	ENSG00000184154.16	92	single	1	1375	592;615	FALSE	TRUE
LRRC52	ENSG00000162763.4	1	single	1	133		FALSE	TRUE
LRRC53	ENSG00000162621.7	0	single	1	502		FALSE	TRUE
LRRC55	ENSG00000183908.7	0	single	1	4237		FALSE	TRUE
LRRC56	ENSG00000161328.11	15	single	1	636		FALSE	TRUE
LRRC57	ENSG00000180979.10	202	multi	2	1559;6263		FALSE	TRUE
LRRC58	ENSG00000163428.4	146	multi	2	1409;6728		FALSE	TRUE
LRRC59	ENSG00000108829.10	0	single	1	266	314;1155;1750	FALSE	TRUE
LRRC61	ENSG00000127399.15	67	single	1	31;515		FALSE	TRUE
LRRC63	ENSG00000173988.13	0	multi	2	563;1082	120;132;369	FALSE	TRUE
LRRC66	ENSG00000188993.4	2	single	1	727		FALSE	TRUE
LRRC69	ENSG00000214954.8	3	single	1	127		FALSE	TRUE
LRRC7	ENSG00000033122.21	0	multi	0		107;1531;1601;22477	FALSE	TRUE
LRRC70	ENSG00000186105.8	31	multi	2	139;388		FALSE	FALSE
LRRC71	ENSG00000160838.14	2	single	1	125		FALSE	TRUE
LRRC72	ENSG00000205858.10	0	single	1	79		FALSE	TRUE
LRRC73	ENSG00000204052.4	16	single	1	269		FALSE	TRUE
LRRC74A	ENSG00000100565.16	0	single	1	155		FALSE	TRUE
LRRC74B	ENSG00000187905.10	1	single	1			FALSE	TRUE
LRRC75A	ENSG00000181350.12	223	multi	2	1854;2011		FALSE	TRUE
LRRC75B	ENSG00000178026.13	42	single	1	251		FALSE	TRUE
LRRC8A	ENSG00000136802.12	177	multi	2	727;1668		FALSE	TRUE
LRRC8B	ENSG00000197147.15	222	multi	3	595;1717;3587;4818		FALSE	TRUE
LRRC8C	ENSG00000171488.15	0	multi	0		171;2106;3171;4551	FALSE	TRUE
LRRC8D	ENSG00000171492.14	122	multi	2	356;966		FALSE	TRUE
LRRC8E	ENSG00000171017.11	33	single	1	1108		FALSE	TRUE
LRRC9	ENSG00000131951.11	1	multi	3	151;1233;3453		FALSE	TRUE
LRRCC1	ENSG00000133739.16	53	multi	2	203;569		FALSE	TRUE
LRRD1	ENSG00000240720.10	152	single	1	1167	46	FALSE	TRUE
LRRFIP1	ENSG00000124831.19	0	multi	0		821;1294;1775;2111	FALSE	TRUE
LRRFIP2	ENSG00000093167.18	166	multi	3	130;847;1225		FALSE	TRUE
LRRIQ1	ENSG00000133640.20	2	single	1	336;1397	164;236	FALSE	TRUE
LRRIQ3	ENSG00000162620.16	0	single	1	798	56;57;839	FALSE	TRUE
LRRIQ4	ENSG00000188306.7	0	single	1	142	634	FALSE	TRUE
LRRK1	ENSG00000154237.13	108	multi	2	4034;9409	217	FALSE	TRUE
LRRK2	ENSG00000188906.17	77	multi	3	374;669;1114;1520	803	FALSE	TRUE
LRRN1	ENSG00000175928.6	22	multi	5	326;909;1423;3042;6208		FALSE	TRUE
LRRN2	ENSG00000170382.12	14	single	1	681		FALSE	TRUE
LRRN3	ENSG00000173114.13	57	single	1	555		FALSE	TRUE
LRRN4	ENSG00000125872.8	9	multi	5	245;476;727;1542;3647;4063;4543		FALSE	TRUE
LRRN4CL	ENSG00000177363.5	178	multi	2	292;1386		FALSE	TRUE
LRRTM1	ENSG00000162951.11	0	single	0		373	FALSE	TRUE
LRRTM2	ENSG00000146006.8	15	multi	3	555;3621;4089		FALSE	TRUE
LRRTM3	ENSG00000198739.11	0	multi	3	1978;3755;4086		FALSE	TRUE
LRRTM4	ENSG00000176204.14	2	multi	2	137;1010	796;1644	FALSE	TRUE
LRSAM1	ENSG00000148356.15	61	single	1	600		FALSE	TRUE
LRTM1	ENSG00000144771.8	240	single	1	228		FALSE	TRUE
LRTM2	ENSG00000166159.11	0	single	1	1678;2032		FALSE	TRUE
LRTOMT	ENSG00000284922.2	4	single	1	164;394;1852;4921		FALSE	TRUE
LRWD1	ENSG00000161036.13	100	single	1	119		FALSE	TRUE
LSAMP	ENSG00000185565.12	26	multi	4	229;523;2919;4952;7954		FALSE	TRUE
LSG1	ENSG00000041802.11	102	multi	2	931;1277		FALSE	TRUE
LSM1	ENSG00000175324.10	231	single	1	486		FALSE	TRUE
LSM10	ENSG00000181817.6	0	single	0		322	FALSE	TRUE
LSM11	ENSG00000155858.6	19	single	1	5445		FALSE	TRUE
LSM12	ENSG00000161654.10	231	multi	3	201;614;1573;1880		FALSE	TRUE
LSM14A	ENSG00000257103.9	213	multi	2	765;1957;2182		FALSE	TRUE
LSM14B	ENSG00000149657.20	118	multi	2	315;1226	207	FALSE	TRUE
LSM2	ENSG00000204392.11	249	single	1	361;739		FALSE	TRUE
LSM3	ENSG00000170860.4	283	multi	2	226;3006		FALSE	TRUE
LSM4	ENSG00000130520.11	251	single	1	557;1228		FALSE	TRUE
LSM5	ENSG00000106355.10	241	multi	4	232;456;1127;1923		FALSE	TRUE
LSM6	ENSG00000164167.12	0	multi	0		390;1879	FALSE	TRUE
LSM7	ENSG00000130332.15	290	single	1	160		FALSE	TRUE
LSM8	ENSG00000128534.8	273	multi	2	230;821;1866;2106;2341;3741;4387;9762;12033		FALSE	TRUE
LSMEM1	ENSG00000181016.9	61	multi	3	199;1113;1482		FALSE	TRUE
LSMEM2	ENSG00000179564.4	6	multi	2	96;912		FALSE	TRUE
LSP1	ENSG00000130592.17	211	single	1	504		FALSE	TRUE
LSR	ENSG00000105699.17	170	single	1	105		FALSE	TRUE
LSS	ENSG00000160285.15	29	multi	2	719;2658	321;1980	FALSE	FALSE
LST1	ENSG00000204482.11	132	single	1	324		FALSE	TRUE
LTA	ENSG00000226979.9	30	multi	2	20;631		FALSE	TRUE
LTA4H	ENSG00000111144.10	217	single	1	236		FALSE	TRUE
LTB	ENSG00000227507.3	139	single	1	609		FALSE	TRUE
LTB4R	ENSG00000213903.9	115	multi	2	236;1326		FALSE	TRUE
LTB4R2	ENSG00000213906.10	19	single	1	312		FALSE	TRUE
LTBP1	ENSG00000049323.16	76	multi	2	334;964		FALSE	TRUE
LTBP2	ENSG00000119681.12	56	multi	3	152;1128;1677;2701		FALSE	TRUE
LTBP3	ENSG00000168056.18	166	multi	2	28;275;521		FALSE	TRUE
LTBP4	ENSG00000090006.18	218	multi	2	268;2467		FALSE	TRUE
LTBR	ENSG00000111321.11	142	single	1	287;629	133	FALSE	TRUE
LTC4S	ENSG00000213316.10	97	single	1	253	133	FALSE	TRUE
LTF	ENSG00000012223.13	75	multi	2	176;550		FALSE	TRUE
LTK	ENSG00000062524.16	18	single	1	45;359		FALSE	TRUE
LTN1	ENSG00000198862.14	115	multi	4	296;648;2304;2580	266	FALSE	TRUE
LTO1	ENSG00000149716.13	4	single	1	229	213;359;367;1956	FALSE	TRUE
LTV1	ENSG00000135521.9	136	single	1	285		FALSE	TRUE
LUC7L	ENSG00000007392.17	173	single	1	995	68;441	FALSE	TRUE
LUC7L2	ENSG00000146963.18	203	multi	3	171;774;1117		FALSE	TRUE
LUC7L3	ENSG00000108848.16	246	multi	3	49;2214;5558		FALSE	TRUE
LUM	ENSG00000139329.5	65	single	1	372;690;1280;1536		FALSE	TRUE
LURAP1	ENSG00000171357.6	35	multi	2	120;1036		FALSE	TRUE
LURAP1L	ENSG00000153714.6	57	multi	2	368;688;1300		FALSE	TRUE
LUZP1	ENSG00000169641.14	90	multi	2	3930;4865	463	FALSE	TRUE
LUZP2	ENSG00000187398.12	7	single	1	4053		FALSE	TRUE
LUZP4	ENSG00000102021.11	0	single	1	759		FALSE	TRUE
LVRN	ENSG00000172901.21	9	multi	2	1066;1488		FALSE	TRUE
LXN	ENSG00000079257.8	142	single	1	277	232	FALSE	TRUE
LY6D	ENSG00000167656.5	19	single	1	339		FALSE	TRUE
LY6E	ENSG00000160932.11	10	single	1	135	370;622	FALSE	TRUE
LY6G5B	ENSG00000240053.8	157	single	1	1264	180	FALSE	TRUE
LY6G5C	ENSG00000204428.12	57	single	1	273		FALSE	TRUE
LY6G6C	ENSG00000204421.3	10	multi	2	137;448		FALSE	TRUE
LY6G6D	ENSG00000244355.8	0	single	1	115		FALSE	TRUE
LY6G6E	ENSG00000255552.8	14	single	1	331	198	FALSE	TRUE
LY6G6F	ENSG00000204424.10	4	single	1	88		FALSE	TRUE
LY6G6F-LY6G6D	ENSG00000250641.1	0	single	1	114		FALSE	TRUE
LY6H	ENSG00000176956.13	5	single	1	336		FALSE	TRUE
LY6K	ENSG00000160886.13	44	multi	3	231;1820;2410	137	FALSE	FALSE
LY6L	ENSG00000261667.2	0	single	1	835		FALSE	TRUE
LY75	ENSG00000054219.11	92	single	1	1689		FALSE	TRUE
LY75-CD302	ENSG00000248672.5	87	single	1			FALSE	TRUE
LY86	ENSG00000112799.9	70	single	1	356		FALSE	TRUE
LY9	ENSG00000122224.18	65	single	1	445	781	FALSE	TRUE
LY96	ENSG00000154589.7	173	multi	2	25;3601		FALSE	TRUE
LYAR	ENSG00000145220.14	173	single	1	188		FALSE	TRUE
LYG1	ENSG00000144214.10	2	single	1	155		FALSE	TRUE
LYG2	ENSG00000185674.10	0	single	1	118	184	FALSE	TRUE
LYL1	ENSG00000104903.5	143	single	1	286		FALSE	TRUE
LYN	ENSG00000254087.8	183	multi	3	415;1269;1660;1921;4059		FALSE	TRUE
LYNX1	ENSG00000180155.20	47	multi	2	244;3970		FALSE	TRUE
LYNX1-SLURP2	ENSG00000284505.1	3	single	1	287		FALSE	TRUE
LYPD1	ENSG00000150551.11	134	multi	2	258;1281;2759;6569		FALSE	TRUE
LYPD2	ENSG00000197353.4	13	single	1	133		FALSE	TRUE
LYPD3	ENSG00000124466.9	65	multi	2	185;564		FALSE	TRUE
LYPD4	ENSG00000273111.6	0	single	1	69		FALSE	TRUE
LYPD5	ENSG00000159871.15	5	single	1	632	1350;1664	FALSE	TRUE
LYPD6	ENSG00000187123.15	8	multi	3	257;2773;3288		FALSE	TRUE
LYPD6B	ENSG00000150556.17	34	single	1	552	62	FALSE	TRUE
LYPD8	ENSG00000259823.6	6	single	1	196		FALSE	TRUE
LYPLA1	ENSG00000120992.18	247	multi	4	41;146;658;1698		FALSE	TRUE
LYPLA2	ENSG00000011009.11	202	single	1	245;545;807		FALSE	TRUE
LYPLAL1	ENSG00000143353.12	49	multi	2	727;1137		FALSE	TRUE
LYRM1	ENSG00000102897.10	168	multi	2	388;890		FALSE	TRUE
LYRM2	ENSG00000083099.11	0	single	1	399	86;425;539;1138;2055;3050;3430;5049	FALSE	TRUE
LYRM4	ENSG00000214113.11	147	single	1	461	195;719;1004	FALSE	TRUE
LYRM7	ENSG00000186687.16	122	multi	4	134;431;998;5827	3379	FALSE	TRUE
LYRM9	ENSG00000232859.10	83	multi	2	443;1159	41	FALSE	TRUE
LYSMD1	ENSG00000163155.12	34	multi	2	297;1134		FALSE	TRUE
LYSMD2	ENSG00000140280.14	203	single	1	596		FALSE	TRUE
LYSMD3	ENSG00000176018.13	147	multi	4	1006;2043;2327;2551;3201		FALSE	TRUE
LYSMD4	ENSG00000183060.16	3	single	1	699	1722	FALSE	TRUE
LYST	ENSG00000143669.15	143	multi	2	588;1899		FALSE	TRUE
LYVE1	ENSG00000133800.9	52	multi	5	234;959;1238;1945;2145;3697		FALSE	TRUE
LYZ	ENSG00000090382.7	225	multi	2	230;1015;5282	220	FALSE	TRUE
LYZL1	ENSG00000120563.10	0	single	0		173	FALSE	TRUE
LYZL2	ENSG00000151033.10	0	single	1	176		FALSE	TRUE
LYZL4	ENSG00000157093.9	1	single	1	182		FALSE	TRUE
LYZL6	ENSG00000275722.5	0	single	1	278	62	FALSE	TRUE
LZIC	ENSG00000162441.12	23	single	1	142	292;679;1119;1460;3645;4106	FALSE	TRUE
LZTFL1	ENSG00000163818.19	97	multi	3	12;463;760;2355;2998		FALSE	TRUE
LZTR1	ENSG00000099949.21	79	single	1	1684		FALSE	TRUE
LZTS1	ENSG00000061337.15	15	multi	2			TRUE	TRUE
LZTS2	ENSG00000107816.17	120	single	1	668		FALSE	TRUE
LZTS3	ENSG00000088899.16	57	single	1	1837		FALSE	TRUE
M1AP	ENSG00000159374.18	165	single	1	833		FALSE	TRUE
M6PR	ENSG00000003056.8	229	single	1	1457	169;213;378	FALSE	TRUE
MAB21L1	ENSG00000180660.8	13	multi	2	853;1270		FALSE	TRUE
MAB21L2	ENSG00000181541.6	3	single	1	584		FALSE	TRUE
MAB21L3	ENSG00000173212.5	302	single	1	4784		FALSE	TRUE
MAB21L4	ENSG00000172478.18	35	multi	2	401;1022		FALSE	TRUE
MACC1	ENSG00000183742.13	60	multi	4	29;321;4548;4882;5811;6291		FALSE	TRUE
MACF1	ENSG00000127603.32	231	multi	2	273;1383	133;878;1818	FALSE	TRUE
MACIR	ENSG00000181751.10	78	multi	3	688;1831;2120		FALSE	TRUE
MACO1	ENSG00000204178.11	135	multi	4	337;970;1312;1743		FALSE	TRUE
MACROD1	ENSG00000133315.12	117	single	1	160		FALSE	TRUE
MACROD2	ENSG00000172264.18	32	multi	2	193;3321		FALSE	TRUE
MACROH2A1	ENSG00000113648.17	272	multi	2	120;595		FALSE	TRUE
MACROH2A2	ENSG00000099284.15	52	single	1	599	94	FALSE	TRUE
MAD1L1	ENSG00000002822.16	166	single	1	276		FALSE	TRUE
MAD2L1	ENSG00000164109.14	5	multi	2	1202;4495		FALSE	TRUE
MAD2L1BP	ENSG00000124688.14	146	single	1	408		FALSE	TRUE
MAD2L2	ENSG00000116670.15	185	single	1	295		FALSE	TRUE
MADCAM1	ENSG00000099866.16	1	single	1			FALSE	TRUE
MADD	ENSG00000110514.19	152	multi	2	207;881	290	FALSE	TRUE
MAEA	ENSG00000090316.16	201	multi	2	215;968		FALSE	TRUE
MAEL	ENSG00000143194.13	3	single	1	359		FALSE	TRUE
MAF	ENSG00000178573.7	67	single	1	65	622;2302;4450	FALSE	TRUE
MAF1	ENSG00000179632.10	256	multi	2	137;502		FALSE	TRUE
MAFA	ENSG00000182759.4	0	single	0		1281	FALSE	TRUE
MAFB	ENSG00000204103.4	136	multi	2	650;1669;2031		FALSE	TRUE
MAFF	ENSG00000185022.12	289	multi	2	1202;1629		FALSE	TRUE
MAFG	ENSG00000197063.11	208	multi	3	778;1045;4335		FALSE	TRUE
MAFK	ENSG00000198517.10	162	single	1	2668		FALSE	TRUE
MAG	ENSG00000105695.15	124	multi	4	242;353;1357;2894;4928		FALSE	TRUE
MAGEA1	ENSG00000198681.7	0	single	0	561		FALSE	TRUE
MAGEA10	ENSG00000124260.12	74	single	1	1201		FALSE	TRUE
MAGEA11	ENSG00000185247.15	0	single	1	492		FALSE	TRUE
MAGEA12	ENSG00000213401.10	0	single	1			FALSE	TRUE
MAGEA2	ENSG00000268606.6	0	single	0	556		FALSE	TRUE
MAGEA2B	ENSG00000183305.14	0	single	0	556		FALSE	TRUE
MAGEA3	ENSG00000221867.9	0	single	0	570		FALSE	TRUE
MAGEA4	ENSG00000147381.12	0	single	1	553	220	FALSE	TRUE
MAGEA6	ENSG00000197172.11	0	single	1	570		FALSE	TRUE
MAGEA8	ENSG00000156009.10	0	single	1	606		FALSE	TRUE
MAGEA9	ENSG00000123584.7	0	single	0	579		FALSE	TRUE
MAGEA9B	ENSG00000267978.6	0	single	1	579		FALSE	TRUE
MAGEB1	ENSG00000214107.9	0	single	1	503		FALSE	TRUE
MAGEB10	ENSG00000177689.10	185	single	1	296;664		FALSE	TRUE
MAGEB16	ENSG00000189023.10	0	single	1	564		FALSE	TRUE
MAGEB17	ENSG00000182798.10	0	single	1	71		FALSE	TRUE
MAGEB18	ENSG00000176774.6	0	single	1	593		FALSE	TRUE
MAGEB2	ENSG00000099399.6	0	single	1	549		FALSE	TRUE
MAGEB3	ENSG00000198798.6	0	multi	0	57;530		FALSE	TRUE
MAGEB4	ENSG00000120289.12	0	single	1	1011		FALSE	TRUE
MAGEB5	ENSG00000188408.5	0	single	1	141		FALSE	TRUE
MAGEB6	ENSG00000176746.6	0	single	1	576		FALSE	TRUE
MAGEB6B	ENSG00000232030.3	0	single	0			FALSE	TRUE
MAGEC1	ENSG00000155495.9	0	single	1	81;541		FALSE	TRUE
MAGEC2	ENSG00000046774.10	0	single	0	524		FALSE	TRUE
MAGEC3	ENSG00000165509.13	0	single	1			FALSE	TRUE
MAGED1	ENSG00000179222.18	143	single	1	217		FALSE	TRUE
MAGED2	ENSG00000102316.17	220	single	1	143	12	FALSE	TRUE
MAGED4	ENSG00000154545.17	2	single	1	220		FALSE	TRUE
MAGED4B	ENSG00000187243.17	0	single	0	202		FALSE	TRUE
MAGEE1	ENSG00000198934.5	32	single	1	538		FALSE	TRUE
MAGEE2	ENSG00000186675.7	0	single	1	493		FALSE	TRUE
MAGEF1	ENSG00000177383.5	156	single	1	534		FALSE	TRUE
MAGEH1	ENSG00000187601.5	155	single	1	532		FALSE	TRUE
MAGEL2	ENSG00000254585.5	6	single	1	444		FALSE	TRUE
MAGI1	ENSG00000151276.24	60	multi	3	218;1945;2845;3551	72;284;797	FALSE	TRUE
MAGI2	ENSG00000187391.22	61	multi	3	313;903;2260	64;91;215;372;463;4419	FALSE	TRUE
MAGI3	ENSG00000081026.19	54	multi	2	1909;6753	173	FALSE	TRUE
MAGIX	ENSG00000269313.5	243	multi	2			FALSE	TRUE
MAGOH	ENSG00000162385.11	262	single	1	145		FALSE	TRUE
MAGOHB	ENSG00000111196.10	157	single	1	262;2082		FALSE	TRUE
MAGT1	ENSG00000102158.22	265	multi	2	2527;2856;3211;3473;7514	337;527;639;1793	FALSE	TRUE
MAIP1	ENSG00000162972.11	17	single	1	60	306	FALSE	TRUE
MAJIN	ENSG00000168070.12	0	single	1	155	121;345	FALSE	TRUE
MAK	ENSG00000111837.12	11	single	1	1729		FALSE	TRUE
MAK16	ENSG00000198042.11	89	multi	2	310;2633		FALSE	TRUE
MAL	ENSG00000172005.11	131	multi	2	537;1486		FALSE	TRUE
MAL2	ENSG00000147676.14	61	multi	2	298;2185		FALSE	TRUE
MALL	ENSG00000144063.4	151	multi	3	672;1534;1825		FALSE	TRUE
MALRD1	ENSG00000204740.11	0	multi	0			FALSE	TRUE
MALSU1	ENSG00000156928.5	175	single	1	379;2186		FALSE	TRUE
MALT1	ENSG00000172175.15	188	multi	6	312;1376;1870;2295;6052;6635;10515		FALSE	TRUE
MAMDC2	ENSG00000165072.10	46	single	1	519;940		FALSE	TRUE
MAMDC4	ENSG00000177943.14	17	single	1	196;1512		FALSE	TRUE
MAML1	ENSG00000161021.13	154	single	1	2406		FALSE	TRUE
MAML2	ENSG00000184384.14	126	multi	2	340;2350		FALSE	TRUE
MAML3	ENSG00000196782.13	68	multi	2	2296;2570		FALSE	TRUE
MAMLD1	ENSG00000013619.15	33	multi	2	1389;2219		FALSE	TRUE
MAMSTR	ENSG00000176909.12	29	multi	2	271;542		FALSE	TRUE
MAN1A1	ENSG00000111885.7	199	multi	4	19;442;669;974;1721;2614		FALSE	TRUE
MAN1A2	ENSG00000198162.12	134	multi	3	193;3804;5915	65;940;1087	FALSE	TRUE
MAN1B1	ENSG00000177239.16	170	single	1	164		FALSE	TRUE
MAN1C1	ENSG00000117643.15	94	multi	2	661;2598		FALSE	TRUE
MAN2A1	ENSG00000112893.10	182	multi	5	155;435;1364;1958;2627		FALSE	TRUE
MAN2A2	ENSG00000196547.15	148	multi	2	1526;2797	289	FALSE	TRUE
MAN2B1	ENSG00000104774.13	254	multi	2	108;3404		FALSE	TRUE
MAN2B2	ENSG00000013288.9	193	multi	3	69;2077;4858		FALSE	FALSE
MAN2C1	ENSG00000140400.18	123	single	1	114		FALSE	TRUE
MANBA	ENSG00000109323.11	127	multi	2	69;822;1489		FALSE	TRUE
MANBAL	ENSG00000101363.13	144	multi	2	355;845		FALSE	TRUE
MANEA	ENSG00000172469.17	99	multi	2	1331;3065	13;230;2036;2610	FALSE	TRUE
MANEAL	ENSG00000185090.15	32	multi	2	245;622;934;2889		FALSE	TRUE
MANF	ENSG00000145050.19	253	single	1	308		FALSE	TRUE
MANSC1	ENSG00000111261.14	83	multi	3	314;557;762;3971		FALSE	TRUE
MANSC4	ENSG00000205693.4	174	single	1	311		FALSE	TRUE
MAOA	ENSG00000189221.11	131	multi	2	296;2304		FALSE	TRUE
MAOB	ENSG00000069535.14	46	single	1	856		FALSE	TRUE
MAP10	ENSG00000212916.6	15	multi	2	236;1762		FALSE	TRUE
MAP1A	ENSG00000166963.13	35	single	1	1396		FALSE	TRUE
MAP1B	ENSG00000131711.15	83	multi	4	382;1785;3866;4326		FALSE	TRUE
MAP1LC3A	ENSG00000101460.13	190	single	1	447		FALSE	TRUE
MAP1LC3B	ENSG00000140941.14	297	multi	2	300;1682	303	FALSE	TRUE
MAP1LC3B2	ENSG00000258102.5	98	single	1	286		FALSE	TRUE
MAP1LC3C	ENSG00000197769.6	59	multi	2	673;970		FALSE	TRUE
MAP1S	ENSG00000130479.11	151	single	1	85		FALSE	TRUE
MAP2	ENSG00000078018.21	53	multi	4	126;929;3477;3721;4003		FALSE	TRUE
MAP2K1	ENSG00000169032.11	206	single	1	1041		FALSE	TRUE
MAP2K2	ENSG00000126934.15	278	single	1	1;277		FALSE	TRUE
MAP2K3	ENSG00000034152.19	239	multi	2	80;1002		FALSE	TRUE
MAP2K4	ENSG00000065559.15	115	multi	2	681;2570		FALSE	TRUE
MAP2K5	ENSG00000137764.20	93	single	1	367	42;262;266	FALSE	TRUE
MAP2K6	ENSG00000108984.15	107	multi	4	266;574;10230;12112		FALSE	TRUE
MAP2K7	ENSG00000076984.18	136	single	1	2047		FALSE	TRUE
MAP3K1	ENSG00000095015.6	167	single	1	2472		FALSE	TRUE
MAP3K10	ENSG00000130758.8	71	single	1	283		FALSE	TRUE
MAP3K11	ENSG00000173327.8	181	single	1	535		FALSE	TRUE
MAP3K12	ENSG00000139625.13	151	multi	3	60;892;1513		FALSE	TRUE
MAP3K13	ENSG00000073803.14	121	multi	5		220;921;1382	FALSE	TRUE
MAP3K14	ENSG00000006062.18	111	single	1			FALSE	TRUE
MAP3K15	ENSG00000180815.15	87	single	1	690		FALSE	TRUE
MAP3K19	ENSG00000176601.14	2	multi	2	40;365	625	FALSE	TRUE
MAP3K2	ENSG00000169967.17	248	multi	7	175;944;1387;3233;4702;7189;8361;8911		FALSE	TRUE
MAP3K20	ENSG00000091436.17	75	multi	4	33;521;774;1265	43;674;4804;5616	FALSE	TRUE
MAP3K21	ENSG00000143674.11	32	multi	2	1213;2610	1936	FALSE	TRUE
MAP3K3	ENSG00000198909.8	181	multi	4	183;1312;1619;2528		FALSE	TRUE
MAP3K4	ENSG00000085511.20	112	single	1	515		FALSE	TRUE
MAP3K5	ENSG00000197442.10	115	single	1	712		FALSE	TRUE
MAP3K6	ENSG00000142733.17	0	single	0		207	FALSE	TRUE
MAP3K7	ENSG00000135341.18	147	multi	3	818;1201;3076		FALSE	TRUE
MAP3K7CL	ENSG00000156265.16	53	multi	3	134;693;997		FALSE	TRUE
MAP3K8	ENSG00000107968.10	164	single	1	997	144	FALSE	TRUE
MAP3K9	ENSG00000006432.16	24	multi	3	444;729;7854		FALSE	TRUE
MAP4	ENSG00000047849.22	196	multi	2	172;647;1473;1938;2244	2374	FALSE	TRUE
MAP4K1	ENSG00000104814.13	95	single	1	107		FALSE	TRUE
MAP4K2	ENSG00000168067.12	116	multi	2	400;4619		FALSE	TRUE
MAP4K3	ENSG00000011566.15	86	multi	2	718;1414	50	FALSE	TRUE
MAP4K4	ENSG00000071054.17	197	multi	5	247;738;1552;3441;4342		FALSE	TRUE
MAP4K5	ENSG00000012983.12	154	multi	3	237;1189;1544		FALSE	TRUE
MAP6	ENSG00000171533.12	9	single	1	141	1242;2944	FALSE	TRUE
MAP6D1	ENSG00000180834.8	1	multi	2	294;1434		FALSE	TRUE
MAP7	ENSG00000135525.19	62	multi	5	152;446;913;1258;1494;1947		FALSE	TRUE
MAP7D1	ENSG00000116871.16	224	single	1	591		FALSE	TRUE
MAP7D2	ENSG00000184368.16	2	single	1	86;387;1712		FALSE	TRUE
MAP7D3	ENSG00000129680.16	0	single	1	1826	277;1712	FALSE	TRUE
MAP9	ENSG00000164114.19	61	multi	3	42;361;5125	336;560	FALSE	TRUE
MAPK1	ENSG00000100030.15	225	multi	3	1120;1661;3930;4336;4593	164	FALSE	TRUE
MAPK10	ENSG00000109339.24	0	single	1	2126	51;195;203;260;600;1293;1365;1538;2197;2744;3312;4932;6833	FALSE	TRUE
MAPK11	ENSG00000185386.15	48	single	1	1235		FALSE	TRUE
MAPK12	ENSG00000188130.14	50	single	1	500	211	FALSE	TRUE
MAPK13	ENSG00000156711.17	185	multi	2	676;5323	423	FALSE	TRUE
MAPK14	ENSG00000112062.11	209	multi	5			TRUE	TRUE
MAPK15	ENSG00000181085.15	10	single	1	207		FALSE	TRUE
MAPK1IP1L	ENSG00000168175.15	224	multi	5	-2639;-2390;-2182;-1550;4916;5567	1585	FALSE	TRUE
MAPK3	ENSG00000102882.12	199	single	1	636	33	FALSE	TRUE
MAPK4	ENSG00000141639.12	9	single	1	247;1972	1310	FALSE	TRUE
MAPK6	ENSG00000069956.14	141	multi	2	608;1263;2375		FALSE	TRUE
MAPK7	ENSG00000166484.20	101	single	1	313		FALSE	TRUE
MAPK8	ENSG00000107643.17	87	multi	3	1512;1832;2709;4331	100	FALSE	TRUE
MAPK8IP1	ENSG00000121653.11	68	single	1	744		FALSE	TRUE
MAPK8IP2	ENSG00000008735.14	17	multi	2	768;3199		FALSE	TRUE
MAPK8IP3	ENSG00000138834.15	123	single	1	316;1527		FALSE	TRUE
MAPK9	ENSG00000050748.18	143	multi	3	197;716;2921;3241	1003;1021;1370	FALSE	TRUE
MAPKAP1	ENSG00000119487.17	149	multi	2	418;1494	284	FALSE	TRUE
MAPKAPK2	ENSG00000162889.11	246	multi	3	276;533;1563		FALSE	TRUE
MAPKAPK3	ENSG00000114738.11	149	multi	2	120;581;1245		FALSE	TRUE
MAPKAPK5	ENSG00000089022.14	35	multi	2	4836;9161	79;350	FALSE	TRUE
MAPKBP1	ENSG00000137802.14	83	multi	3			TRUE	TRUE
MAPRE1	ENSG00000101367.9	257	multi	2	454;1677;3305		FALSE	TRUE
MAPRE2	ENSG00000166974.13	186	multi	3	1243;1596;3101	500	FALSE	TRUE
MAPRE3	ENSG00000084764.12	80	multi	2	82;871		FALSE	TRUE
MAPT	ENSG00000186868.17	21	multi	4	54;254;484;1555;4163		FALSE	TRUE
MARCHF1	ENSG00000145416.14	85	multi	4	852;1894;2920;4030;4450		FALSE	TRUE
MARCHF10	ENSG00000173838.12	2	single	1	389	223;559	FALSE	TRUE
MARCHF11	ENSG00000183654.9	2	single	1	332		FALSE	TRUE
MARCHF2	ENSG00000099785.11	191	multi	2	185;471		FALSE	TRUE
MARCHF3	ENSG00000173926.6	86	multi	3	393;773;2919	245	FALSE	TRUE
MARCHF4	ENSG00000144583.5	0	single	1	1447		FALSE	TRUE
MARCHF5	ENSG00000198060.10	188	multi	3	646;874;1750;2757		FALSE	TRUE
MARCHF6	ENSG00000145495.16	225	multi	5		1142	TRUE	TRUE
MARCHF7	ENSG00000136536.15	222	multi	5	67;608;869;1231;1505;3685		FALSE	TRUE
MARCHF8	ENSG00000165406.16	119	multi	2	733;3358;3654		FALSE	TRUE
MARCHF9	ENSG00000139266.6	129	multi	3	519;1008;1514		FALSE	TRUE
MARCKS	ENSG00000277443.3	226	multi	3	614;1221;2896;4412		FALSE	TRUE
MARCKSL1	ENSG00000175130.7	217	multi	2	522;758		FALSE	TRUE
MARCO	ENSG00000019169.11	109	multi	2	140;1299		FALSE	TRUE
MARCOL	ENSG00000248109.3	0	single	1	326		FALSE	TRUE
MARF1	ENSG00000166783.22	161	multi	2	522;2306		FALSE	TRUE
MARK1	ENSG00000116141.17	34	multi	3	282;1449;1763;2295		FALSE	TRUE
MARK2	ENSG00000072518.22	210	multi	2	359;1783		FALSE	TRUE
MARK3	ENSG00000075413.19	182	multi	2	194;604		FALSE	TRUE
MARK4	ENSG00000007047.16	109	multi	3	400;930;1230;2574		FALSE	TRUE
MARS1	ENSG00000166986.15	0	single	1			FALSE	TRUE
MARS2	ENSG00000247626.5	43	single	1	1208		FALSE	TRUE
MARVELD1	ENSG00000155254.13	91	single	1	2544		FALSE	TRUE
MARVELD2	ENSG00000152939.17	42	single	1	2676	407;1198	FALSE	TRUE
MARVELD3	ENSG00000140832.11	166	multi	2	858;938	121;1399;1662	FALSE	TRUE
MAS1	ENSG00000130368.7	4	single	1	8597;9514		FALSE	TRUE
MAS1L	ENSG00000204687.4	0	single	1	69;2005		FALSE	TRUE
MASP1	ENSG00000127241.18	2	single	1	2789	972;1602	FALSE	TRUE
MASP2	ENSG00000009724.17	1	single	1	362	142	FALSE	TRUE
MAST1	ENSG00000105613.10	2	single	1	82	108	FALSE	TRUE
MAST2	ENSG00000086015.23	78	single	1	56		FALSE	TRUE
MAST3	ENSG00000099308.11	121	multi	2	246;1966		FALSE	TRUE
MAST4	ENSG00000069020.19	144	multi	3		37;208;827	FALSE	TRUE
MASTL	ENSG00000120539.15	226	multi	2	388;1417		FALSE	TRUE
MAT1A	ENSG00000151224.13	7	single	1	1961		FALSE	TRUE
MAT2A	ENSG00000168906.13	257	multi	2	636;1509	570	FALSE	TRUE
MAT2B	ENSG00000038274.17	233	single	1	991	504	FALSE	TRUE
MATK	ENSG00000007264.15	99	single	1	213		FALSE	TRUE
MATN1	ENSG00000162510.6	6	multi	2	432;2305		FALSE	TRUE
MATN2	ENSG00000132561.14	63	single	1	266;502;1012	21;110	FALSE	TRUE
MATN3	ENSG00000132031.13	20	multi	2	161;1059		FALSE	TRUE
MATN4	ENSG00000124159.17	9	single	1	322		FALSE	TRUE
MATR3	ENSG00000015479.20	49	single	1	402;607;1046;2282		FALSE	TRUE
MATR3	ENSG00000280987.4	187	multi	3	160;362;658;1033;1964;2276		FALSE	TRUE
MAU2	ENSG00000129933.21	105	single	1	2972		FALSE	TRUE
MAVS	ENSG00000088888.18	215	multi	5	1177;4486;8252;9303;9976		FALSE	TRUE
MAX	ENSG00000125952.20	0	single	1	30	14;29;125;390;436;1352;2259	FALSE	TRUE
MAZ	ENSG00000103495.15	252	single	1	1110	114;187	FALSE	TRUE
MB	ENSG00000198125.13	32	single	1	25;533		FALSE	TRUE
MB21D2	ENSG00000180611.7	52	multi	3	750;1022;1571		FALSE	TRUE
MBD1	ENSG00000141644.18	58	multi	2	32;179;706	119;459;1010	FALSE	TRUE
MBD2	ENSG00000134046.12	262	multi	2	484;3718	423	FALSE	TRUE
MBD3	ENSG00000071655.18	186	multi	2	1700;4568		FALSE	TRUE
MBD3L1	ENSG00000170948.4	2	single	1	77		FALSE	TRUE
MBD3L2	ENSG00000230522.5	0	single	0	113		FALSE	TRUE
MBD3L2B	ENSG00000196589.7	0	single	1	192		FALSE	TRUE
MBD3L3	ENSG00000182315.10	0	single	1	115		FALSE	TRUE
MBD3L4	ENSG00000205718.10	0	single	0	112		FALSE	TRUE
MBD3L5	ENSG00000237247.6	0	single	0	117		FALSE	TRUE
MBD4	ENSG00000129071.10	146	multi	3	33;302;554	273	FALSE	TRUE
MBD5	ENSG00000204406.14	41	multi	5	430;1149;1392;2608;4030	55;71;615;1956	FALSE	TRUE
MBD6	ENSG00000166987.15	174	single	1	914		FALSE	TRUE
MBIP	ENSG00000151332.20	138	single	1	519	54	FALSE	TRUE
MBL2	ENSG00000165471.7	1	multi	2	2757;5487		FALSE	TRUE
MBLAC1	ENSG00000214309.5	50	single	1	299		FALSE	TRUE
MBLAC2	ENSG00000176055.10	31	single	1	2958	1250	FALSE	TRUE
MBNL1	ENSG00000152601.18	286	multi	4			TRUE	TRUE
MBNL2	ENSG00000139793.20	193	multi	4	263;1232;1795;2784		FALSE	TRUE
MBNL3	ENSG00000076770.15	98	multi	3	463;7665;10349		FALSE	TRUE
MBOAT1	ENSG00000172197.11	94	multi	2	1574;2602		FALSE	TRUE
MBOAT2	ENSG00000143797.12	71	multi	3	558;1573;5989		FALSE	TRUE
MBOAT4	ENSG00000177669.4	9	multi	3	272;1699;2165		FALSE	TRUE
MBOAT7	ENSG00000125505.17	187	multi	2	335;631	424;1040	FALSE	TRUE
MBP	ENSG00000197971.16	16	single	1	198;1600	126;148;323;386;1654;4035	FALSE	TRUE
MBTD1	ENSG00000011258.16	111	multi	2	330;3151	90	FALSE	TRUE
MBTPS1	ENSG00000140943.18	171	single	1		26	FALSE	TRUE
MBTPS2	ENSG00000012174.12	71	multi	3	610;2384;2768	1551;3383	FALSE	TRUE
MC1R	ENSG00000258839.4	25	single	1	185		FALSE	TRUE
MC2R	ENSG00000185231.5	0	single	1	706;2030;2581		FALSE	TRUE
MC3R	ENSG00000124089.4	0	single	1			FALSE	TRUE
MC4R	ENSG00000166603.5	0	single	1	289		FALSE	TRUE
MC5R	ENSG00000176136.6	0	single	1	119;580		FALSE	TRUE
MCAM	ENSG00000076706.17	127	multi	2	1357;1911		FALSE	TRUE
MCAT	ENSG00000100294.13	217	multi	2	575;834;2264	195	FALSE	TRUE
MCC	ENSG00000171444.18	69	multi	4	1170;2446;4932;5203	154;156	FALSE	TRUE
MCCC1	ENSG00000078070.14	113	single	1	220		FALSE	TRUE
MCCC2	ENSG00000131844.17	128	multi	2	296;1846	273;872	FALSE	TRUE
MCCD1	ENSG00000204511.3	1	single	1	297		FALSE	TRUE
MCEE	ENSG00000124370.11	141	single	1	286		FALSE	TRUE
MCEMP1	ENSG00000183019.8	46	multi	2	295;715		FALSE	TRUE
MCF2	ENSG00000101977.21	3	multi	2	329;701		FALSE	TRUE
MCF2L	ENSG00000126217.21	108	multi	4	176;810;1580;2883;4915		FALSE	TRUE
MCF2L2	ENSG00000053524.13	81	multi	2	1339;3260	150;1020	FALSE	TRUE
MCFD2	ENSG00000180398.13	245	multi	4	292;505;3593;8552	103	FALSE	TRUE
MCHR1	ENSG00000128285.5	1	single	1	155;884		FALSE	TRUE
MCHR2	ENSG00000152034.11	0	multi	2	188;2421		FALSE	TRUE
MCIDAS	ENSG00000234602.9	1	single	1	802		FALSE	TRUE
MCL1	ENSG00000143384.14	191	single	1	123	294;918;1413;2824;3199	FALSE	TRUE
MCM10	ENSG00000065328.17	12	multi	2	737;1800		FALSE	TRUE
MCM2	ENSG00000073111.14	48	single	1	334;663		FALSE	TRUE
MCM3	ENSG00000112118.20	167	multi	2	2;574		FALSE	TRUE
MCM3AP	ENSG00000160294.11	156	single	1	135		FALSE	TRUE
MCM4	ENSG00000104738.18	260	multi	4	319;1147;1382;2618		FALSE	TRUE
MCM5	ENSG00000100297.16	159	multi	2	246;1176		FALSE	TRUE
MCM6	ENSG00000076003.5	103	multi	2	391;1209		FALSE	TRUE
MCM7	ENSG00000166508.18	155	single	1	204;699		FALSE	TRUE
MCM8	ENSG00000125885.13	144	multi	3	342;815;4586		FALSE	TRUE
MCM9	ENSG00000111877.18	143	multi	2	1382;3740	1027	FALSE	TRUE
MCMBP	ENSG00000197771.13	197	multi	3	240;1684;2070		FALSE	TRUE
MCMDC2	ENSG00000178460.18	0	single	1	2879	8;429;594	FALSE	TRUE
MCOLN1	ENSG00000090674.16	123	single	1	214		FALSE	TRUE
MCOLN2	ENSG00000153898.13	153	single	1			FALSE	TRUE
MCOLN3	ENSG00000055732.13	49	multi	4	215;633;1041;3398	1610	FALSE	TRUE
MCPH1	ENSG00000147316.15	221	multi	3	135;571;1242;5459;7643	231;335;478;666;1010;1456;1609;1864;2712	FALSE	TRUE
MCRIP1	ENSG00000225663.8	227	single	1	446;886	170	FALSE	TRUE
MCRIP2	ENSG00000172366.20	188	single	1	284		FALSE	TRUE
MCRS1	ENSG00000187778.14	0	single	1	114		FALSE	TRUE
MCTP1	ENSG00000175471.20	55	multi	4	2518;3094;3806;7132		FALSE	TRUE
MCTP2	ENSG00000140563.16	149	multi	4		707	FALSE	TRUE
MCTS1	ENSG00000232119.8	232	multi	2	48;4086;8895		FALSE	TRUE
MCTS2P	ENSG00000101898.6	12	single	1	32		FALSE	TRUE
MCU	ENSG00000156026.15	91	single	1	1872		FALSE	TRUE
MCUB	ENSG00000005059.16	59	multi	2	702;1127		FALSE	TRUE
MCUR1	ENSG00000050393.12	159	multi	2	249;4252	329	FALSE	TRUE
MDC1	ENSG00000137337.16	69	single	1	658		FALSE	TRUE
MDFI	ENSG00000112559.15	43	single	1	64;669		FALSE	TRUE
MDFIC	ENSG00000135272.13	145	multi	2	3273;3982	169;176	FALSE	TRUE
MDFIC2	ENSG00000242120.4	0	single	0	2447		FALSE	TRUE
MDGA1	ENSG00000112139.17	3	single	1	6689	99;265;345;4852	FALSE	TRUE
MDGA2	ENSG00000139915.21	0	multi	3	146;1839;2302		FALSE	TRUE
MDH1	ENSG00000014641.21	263	single	1	210		FALSE	TRUE
MDH1B	ENSG00000138400.13	7	multi	2	258;720		FALSE	TRUE
MDH2	ENSG00000146701.12	276	single	1	178;657;1098	451	FALSE	TRUE
MDK	ENSG00000110492.17	129	single	1	343		FALSE	TRUE
MDM1	ENSG00000111554.15	0	multi	0		439;688;888;2429	FALSE	TRUE
MDM2	ENSG00000135679.27	243	multi	5	112;367;958;4413;5695	2959;3526	FALSE	TRUE
MDM4	ENSG00000198625.14	247	multi	3	1021;3061;3278;6266;8438	58;122	FALSE	TRUE
MDN1	ENSG00000112159.12	90	single	1	1507	493	FALSE	TRUE
MDP1	ENSG00000213920.9	179	single	1	81		FALSE	TRUE
ME1	ENSG00000065833.9	69	multi	2	387;1522		FALSE	TRUE
ME2	ENSG00000082212.13	153	multi	3	851;2605;7073		FALSE	TRUE
ME3	ENSG00000151376.18	60	single	1	171		FALSE	TRUE
MEA1	ENSG00000124733.5	226	single	1	388;1327		FALSE	TRUE
MEAF6	ENSG00000163875.16	242	multi	3	7;921;1524;4106	90	FALSE	TRUE
MEAK7	ENSG00000140950.16	64	multi	4	273;1477;1854;3558		FALSE	TRUE
MECOM	ENSG00000085276.19	72	multi	2	165;1108;1410		FALSE	TRUE
MECP2	ENSG00000169057.24	162	multi	4	595;961;7170;8794		FALSE	TRUE
MECR	ENSG00000116353.16	136	single	1	1149;1365		FALSE	TRUE
MED1	ENSG00000125686.12	102	single	1	3190	900	FALSE	TRUE
MED10	ENSG00000133398.4	239	single	1	629		FALSE	TRUE
MED11	ENSG00000161920.11	161	single	1	332;536	461	FALSE	TRUE
MED12	ENSG00000184634.17	157	single	1	232;1885		FALSE	TRUE
MED12L	ENSG00000144893.13	3	multi	2	938;3849;4268	58;526	FALSE	TRUE
MED13	ENSG00000108510.10	187	multi	4	591;1849;3159;3410;3863	86	FALSE	TRUE
MED13L	ENSG00000123066.9	38	multi	2	11;7393	480;1047;1506;2108;2690	FALSE	TRUE
MED14	ENSG00000180182.11	82	single	1	89;3501	297;484;528	FALSE	TRUE
MED15	ENSG00000099917.17	196	single	1	163;928		FALSE	TRUE
MED16	ENSG00000175221.16	196	multi	2	520;743;5067		FALSE	TRUE
MED17	ENSG00000042429.12	66	multi	3	213;1271;2899		FALSE	TRUE
MED18	ENSG00000130772.14	218	single	1	995		FALSE	TRUE
MED19	ENSG00000156603.20	189	multi	2	294;328;3706		FALSE	TRUE
MED20	ENSG00000124641.16	69	multi	2	459;1718	302	FALSE	TRUE
MED21	ENSG00000152944.9	0	multi	0		61;278;735;1287	FALSE	TRUE
MED22	ENSG00000148297.16	249	multi	2	3193;3210	368	FALSE	FALSE
MED23	ENSG00000112282.18	37	multi	3	197;327;1761		FALSE	TRUE
MED24	ENSG00000008838.21	154	single	1	26;432		FALSE	TRUE
MED25	ENSG00000104973.19	58	single	1	1559	35	FALSE	TRUE
MED26	ENSG00000105085.11	121	single	1	1108;1165		FALSE	TRUE
MED27	ENSG00000160563.14	9	single	1	99	347;431;1442	FALSE	TRUE
MED28	ENSG00000118579.13	144	multi	3	6181;8703;10307	513;1472;1827	FALSE	TRUE
MED29	ENSG00000063322.15	252	multi	4	15;328;850;1858;2942		FALSE	TRUE
MED30	ENSG00000164758.7	215	single	1	284		FALSE	TRUE
MED31	ENSG00000108590.11	188	single	1	355;1156		FALSE	TRUE
MED4	ENSG00000136146.15	0	multi	0		171;560;1184;1415	FALSE	TRUE
MED6	ENSG00000133997.12	35	single	1	219	367;727;1225;1592	FALSE	TRUE
MED7	ENSG00000155868.8	157	multi	3	428;1306;5435		FALSE	TRUE
MED8	ENSG00000159479.17	97	single	1	533	316	FALSE	TRUE
MED9	ENSG00000141026.6	69	single	1	1726	268	FALSE	TRUE
MEDAG	ENSG00000102802.10	66	multi	3	130;1137;3141		FALSE	TRUE
MEF2A	ENSG00000068305.18	134	single	1	3717	553;1011;1366	FALSE	TRUE
MEF2B	ENSG00000213999.17	12	single	1	230		FALSE	TRUE
MEF2C	ENSG00000081189.16	143	multi	6	250;679;1034;1779;2267;2578;4363;5487		FALSE	TRUE
MEF2D	ENSG00000116604.19	211	multi	3	168;1435;3918		FALSE	TRUE
MEFV	ENSG00000103313.13	211	multi	4			FALSE	TRUE
MEGF10	ENSG00000145794.17	0	multi	0		432;1297;3414;3904	FALSE	TRUE
MEGF11	ENSG00000157890.19	3	single	1	2638;2855	363	FALSE	TRUE
MEGF6	ENSG00000162591.16	68	multi	2	608;2577		FALSE	TRUE
MEGF8	ENSG00000105429.13	62	single	1	1994	2154	FALSE	TRUE
MEGF9	ENSG00000106780.9	127	multi	2	1325;4379		FALSE	TRUE
MEI1	ENSG00000167077.13	77	single	1	157		FALSE	TRUE
MEI4	ENSG00000269964.4	3	single	1	1413;3699		FALSE	TRUE
MEIG1	ENSG00000197889.10	0	single	0		216	FALSE	TRUE
MEIKIN	ENSG00000239642.6	3	single	1	246		FALSE	TRUE
MEIOB	ENSG00000162039.17	1	single	1	270		FALSE	TRUE
MEIOC	ENSG00000180336.18	0	multi	0		1605;1682	FALSE	TRUE
MEIOSIN	ENSG00000237452.3	0	single	1	423		FALSE	TRUE
MEIS1	ENSG00000143995.20	61	multi	3	1551;1800;2661;3043;3675	936	FALSE	FALSE
MEIS2	ENSG00000134138.20	77	multi	3	649;1241;1476;2969	2;125	FALSE	TRUE
MEIS3	ENSG00000105419.18	57	single	1	447	521	FALSE	TRUE
MELK	ENSG00000165304.8	77	multi	2	409;4790		FALSE	TRUE
MELTF	ENSG00000163975.13	0	multi	0		652;1632	FALSE	TRUE
MEMO1	ENSG00000162959.14	185	multi	2	538;1398;1782;3301	128	FALSE	TRUE
MEN1	ENSG00000133895.18	112	single	1	824		FALSE	TRUE
MEOX1	ENSG00000005102.14	23	multi	2	568;1521		FALSE	TRUE
MEOX2	ENSG00000106511.6	35	single	1	1175		FALSE	TRUE
MEP1A	ENSG00000112818.11	9	single	1	30;642		FALSE	TRUE
MEP1B	ENSG00000141434.12	2	multi	2	159;2352		FALSE	TRUE
MEPCE	ENSG00000146834.14	186	multi	2	564;5171		FALSE	TRUE
MEPE	ENSG00000152595.17	0	multi	2	216;368		FALSE	TRUE
MERTK	ENSG00000153208.18	85	single	1	697		FALSE	TRUE
MESD	ENSG00000117899.11	13	single	1	2196	557;1014;3467	FALSE	TRUE
MESP1	ENSG00000166823.6	57	single	1	269		FALSE	TRUE
MESP2	ENSG00000188095.6	11	single	1	420		FALSE	TRUE
MEST	ENSG00000106484.16	71	multi	2	323;1409		FALSE	TRUE
MET	ENSG00000105976.16	65	multi	2		43	TRUE	TRUE
METAP1	ENSG00000164024.12	159	multi	3	202;707;1598		FALSE	TRUE
METAP1D	ENSG00000172878.14	31	multi	2	451;2024		FALSE	TRUE
METAP2	ENSG00000111142.14	199	multi	3	14;438;1935		FALSE	TRUE
METRN	ENSG00000103260.9	216	multi	2	93;2268		FALSE	TRUE
METRNL	ENSG00000176845.13	249	single	1	547		FALSE	TRUE
METTL1	ENSG00000037897.17	81	single	1	525		FALSE	TRUE
METTL13	ENSG00000010165.20	0	multi	0		201;961	FALSE	TRUE
METTL14	ENSG00000145388.15	144	multi	3	617;1144;5128		FALSE	TRUE
METTL15	ENSG00000169519.21	0	multi	0		127;290;628;1208;3139	FALSE	TRUE
METTL16	ENSG00000127804.13	95	single	1	3921		FALSE	TRUE
METTL17	ENSG00000165792.18	147	single	1	145		FALSE	TRUE
METTL18	ENSG00000171806.12	85	single	1	48		FALSE	TRUE
METTL21A	ENSG00000144401.14	12	single	1	396	323;452;636;794;942;3931	FALSE	TRUE
METTL21C	ENSG00000139780.8	0	single	1	284		FALSE	TRUE
METTL22	ENSG00000067365.15	207	multi	3	48;3511;4605	274	FALSE	TRUE
METTL23	ENSG00000181038.14	226	single	1	410		FALSE	TRUE
METTL24	ENSG00000053328.9	10	multi	3	2006;3054;6769		FALSE	TRUE
METTL25	ENSG00000127720.8	50	single	1	215	247	FALSE	TRUE
METTL25B	ENSG00000143303.12	119	single	1	207	29	FALSE	TRUE
METTL26	ENSG00000130731.16	262	single	1	170		FALSE	TRUE
METTL27	ENSG00000165171.11	41	single	1	153		FALSE	TRUE
METTL2A	ENSG00000087995.16	258	multi	3	205;461;2093;3376;4656		FALSE	TRUE
METTL2B	ENSG00000165055.16	272	multi	3	1006;2159;3398;4686	92;614	FALSE	TRUE
METTL3	ENSG00000165819.12	114	single	1	120		FALSE	TRUE
METTL4	ENSG00000101574.15	66	multi	2	999;1542	79	FALSE	TRUE
METTL5	ENSG00000138382.15	26	single	1	258	63	FALSE	TRUE
METTL6	ENSG00000206562.12	25	multi	2	248;2924	138;238;435;1149;1496	FALSE	TRUE
METTL7A	ENSG00000185432.12	206	multi	3	2123;2360;3916		FALSE	TRUE
METTL7B	ENSG00000170439.8	23	multi	3	342;562;4347		FALSE	TRUE
METTL8	ENSG00000123600.21	139	multi	3	251;2568;8426		FALSE	TRUE
METTL9	ENSG00000197006.15	267	multi	2	687;2039	95	FALSE	TRUE
MEX3A	ENSG00000254726.3	30	multi	3	84;2153;4561		FALSE	TRUE
MEX3B	ENSG00000183496.6	30	single	1	1382		FALSE	TRUE
MEX3C	ENSG00000176624.12	156	single	1	1801	3502	FALSE	TRUE
MEX3D	ENSG00000181588.17	92	single	1	891		FALSE	TRUE
MFAP1	ENSG00000140259.7	151	single	1	602		FALSE	TRUE
MFAP2	ENSG00000117122.14	41	single	1	418		FALSE	TRUE
MFAP3	ENSG00000037749.13	0	multi	0		339;1320;2964;3737	FALSE	TRUE
MFAP3L	ENSG00000198948.12	21	single	1	4781	36;369;578	FALSE	TRUE
MFAP4	ENSG00000166482.12	55	single	1	1020		FALSE	TRUE
MFAP5	ENSG00000197614.11	18	single	1	94	135;148;501;833;1601;2148	FALSE	TRUE
MFF	ENSG00000168958.20	237	multi	2	264;719;4063		FALSE	TRUE
MFGE8	ENSG00000140545.15	164	single	1	712	80	FALSE	TRUE
MFHAS1	ENSG00000147324.11	170	multi	2	496;2668		FALSE	TRUE
MFN1	ENSG00000171109.19	203	multi	3	437;902;1158;2877		FALSE	TRUE
MFN2	ENSG00000116688.18	1	single	1	732	1949	FALSE	TRUE
MFNG	ENSG00000100060.18	177	multi	2	900;5416	307	FALSE	TRUE
MFRP	ENSG00000235718.9	0	single	1	125		FALSE	TRUE
MFSD1	ENSG00000118855.21	194	multi	2	134;737;2576		FALSE	TRUE
MFSD10	ENSG00000109736.15	234	single	1	309		FALSE	TRUE
MFSD11	ENSG00000092931.12	0	single	1	223	49;465;989	FALSE	TRUE
MFSD12	ENSG00000161091.14	121	single	1	494	47;511	FALSE	TRUE
MFSD13A	ENSG00000138111.14	37	single	1	1061	142	FALSE	TRUE
MFSD14A	ENSG00000156875.14	175	single	1	1168		FALSE	TRUE
MFSD14B	ENSG00000148110.17	186	single	1	1630		FALSE	TRUE
MFSD2A	ENSG00000168389.18	67	single	1	400		FALSE	TRUE
MFSD2B	ENSG00000205639.12	0	multi	0		18;1319	FALSE	TRUE
MFSD3	ENSG00000167700.9	92	single	1	145		FALSE	TRUE
MFSD4A	ENSG00000174514.13	38	multi	4	341;739;2099;2457		FALSE	TRUE
MFSD4B	ENSG00000173214.7	46	single	1	191	1149;3075;5187;8654;9209;12886	FALSE	TRUE
MFSD5	ENSG00000182544.9	130	single	1	218		FALSE	TRUE
MFSD6	ENSG00000151690.15	0	multi	0		2088;2097	FALSE	TRUE
MFSD6L	ENSG00000185156.6	12	single	1	250		FALSE	TRUE
MFSD8	ENSG00000164073.11	65	multi	2	888;2831	66;292;317;694;844;1702	FALSE	TRUE
MFSD9	ENSG00000135953.11	44	multi	2	5;3790;7250		FALSE	TRUE
MGA	ENSG00000174197.18	197	multi	2	2660;5801		FALSE	TRUE
MGAM	ENSG00000257335.8	23	single	1	856		FALSE	TRUE
MGAM2	ENSG00000257743.9	18	single	1	265;1675	83	FALSE	TRUE
MGARP	ENSG00000137463.5	14	single	1	434		FALSE	TRUE
MGAT1	ENSG00000131446.17	252	multi	3	152;1086;6854		FALSE	TRUE
MGAT2	ENSG00000168282.6	131	multi	3	639;869;2354		FALSE	TRUE
MGAT3	ENSG00000128268.12	39	single	1	3245		FALSE	TRUE
MGAT4A	ENSG00000071073.13	115	multi	2	436;6460	61;259;1210	FALSE	TRUE
MGAT4B	ENSG00000161013.17	208	single	1	61;448		FALSE	TRUE
MGAT4C	ENSG00000182050.14	3	multi	2	19;233;3053;6818;23623		FALSE	TRUE
MGAT4D	ENSG00000205301.12	0	multi	2	218;1174		FALSE	TRUE
MGAT5	ENSG00000152127.9	120	single	1	5774		FALSE	TRUE
MGAT5B	ENSG00000167889.13	0	single	1	1555	225	FALSE	TRUE
MGLL	ENSG00000074416.16	170	multi	3	87;825;2301;3136		FALSE	TRUE
MGME1	ENSG00000125871.14	98	single	1	936		FALSE	TRUE
MGMT	ENSG00000170430.10	113	single	1	522;3986		FALSE	TRUE
MGP	ENSG00000111341.10	187	single	1	199;1275;2150		FALSE	TRUE
MGRN1	ENSG00000102858.13	141	multi	2	248;4675		FALSE	TRUE
MGST1	ENSG00000008394.13	0	multi	0		369;1028	FALSE	TRUE
MGST2	ENSG00000085871.9	238	single	1	582;1720	95	FALSE	TRUE
MGST3	ENSG00000143198.13	163	single	1	300	116;332;632	FALSE	TRUE
MIA	ENSG00000261857.7	15	single	1	70		FALSE	TRUE
MIA2	ENSG00000150527.18	0	single	1	1561	159;390;430;929;1131	FALSE	TRUE
MIA3	ENSG00000154305.18	146	multi	4	250;523;982;2551		FALSE	TRUE
MIB1	ENSG00000101752.12	125	multi	5	3290;3797;4150;5502;6287		FALSE	TRUE
MIB2	ENSG00000197530.13	166	single	1	75		FALSE	TRUE
MICA	ENSG00000204520.14	125	single	1	333		FALSE	TRUE
MICAL1	ENSG00000135596.18	152	single	1	129		FALSE	TRUE
MICAL2	ENSG00000133816.18	9	multi	2			TRUE	FALSE
MICAL3	ENSG00000243156.9	75	single	1	3083	18;39;101;122;1825;4491	FALSE	TRUE
MICALL1	ENSG00000100139.14	138	multi	2			TRUE	TRUE
MICALL2	ENSG00000164877.19	0	single	0		237	FALSE	TRUE
MICB	ENSG00000204516.10	113	single	1	1215		FALSE	TRUE
MICOS10	ENSG00000173436.15	299	single	1	229;3420		FALSE	TRUE
MICOS13	ENSG00000174917.9	276	single	1	129	391	FALSE	TRUE
MICU1	ENSG00000107745.20	115	multi	2	281;649;855		FALSE	TRUE
MICU2	ENSG00000165487.14	171	single	1	558		FALSE	TRUE
MICU3	ENSG00000155970.12	45	multi	3	3;1424;2355	138	FALSE	TRUE
MID1	ENSG00000101871.17	63	multi	4	982;1507;1987;3812;4058	248;969	FALSE	TRUE
MID1IP1	ENSG00000165175.17	197	single	1	1039		FALSE	TRUE
MID2	ENSG00000080561.14	70	multi	4	120;3274;3873;4564		FALSE	TRUE
MIDEAS	ENSG00000156030.14	194	multi	2	2584;4179		FALSE	TRUE
MIDN	ENSG00000167470.14	282	multi	2	1598;1871		FALSE	TRUE
MIEF1	ENSG00000100335.15	143	multi	4	1448;1855;3068;3809		FALSE	TRUE
MIEF2	ENSG00000177427.13	227	multi	3	74;1017;1788;2113	87	FALSE	FALSE
MIEN1	ENSG00000141741.12	247	multi	2	440;1012		FALSE	TRUE
MIER1	ENSG00000198160.15	202	multi	3	1827;2764;3131;3719	787;1930	FALSE	TRUE
MIER2	ENSG00000105556.12	94	single	1	1117		FALSE	TRUE
MIER3	ENSG00000155545.20	83	multi	2	544;3526		FALSE	TRUE
MIF	ENSG00000240972.2	301	single	1	117		FALSE	TRUE
MIF4GD	ENSG00000125457.15	187	single	1	512		FALSE	TRUE
MIGA1	ENSG00000180488.16	95	multi	2	239;4476	194;3314	FALSE	TRUE
MIGA2	ENSG00000148343.19	105	single	1	1629		FALSE	TRUE
MIIP	ENSG00000116691.11	153	single	1	237		FALSE	TRUE
MILR1	ENSG00000271605.6	137	multi	2	362;3685	32;318	FALSE	TRUE
MINAR1	ENSG00000169330.9	4	single	1	3920		FALSE	TRUE
MINAR2	ENSG00000186367.7	228	single	1	146;1669		FALSE	TRUE
MINDY1	ENSG00000143409.17	241	multi	3	80;179;452;738;4078		FALSE	TRUE
MINDY2	ENSG00000128923.11	263	multi	3	202;2923;4384;5199;7290		FALSE	TRUE
MINDY3	ENSG00000148481.14	103	single	1	822	418	FALSE	TRUE
MINDY4	ENSG00000106125.14	20	single	1	382		FALSE	TRUE
MINDY4B	ENSG00000214237.11	0	single	1	669		FALSE	TRUE
MINK1	ENSG00000141503.17	165	single	1			FALSE	TRUE
MINPP1	ENSG00000107789.16	97	single	1	983		FALSE	TRUE
MIOS	ENSG00000164654.16	88	multi	3	131;384;1840;2049		FALSE	TRUE
MIOX	ENSG00000100253.13	204	multi	2	211;792		FALSE	TRUE
MIP	ENSG00000135517.9	3	single	1	1778		FALSE	TRUE
MIPEP	ENSG00000027001.10	62	single	1	159		FALSE	TRUE
MIPOL1	ENSG00000151338.19	57	multi	3	692;4288;5390	386	FALSE	TRUE
MIS12	ENSG00000167842.16	129	multi	2	136;1334		FALSE	TRUE
MIS18A	ENSG00000159055.4	119	multi	2	86;809		FALSE	TRUE
MIS18BP1	ENSG00000129534.14	102	multi	2	523;919		FALSE	TRUE
MISP	ENSG00000099812.9	39	multi	2	315;728		FALSE	TRUE
MISP3	ENSG00000141854.10	71	single	1	339		FALSE	TRUE
MITD1	ENSG00000158411.11	0	multi	0		112;275	FALSE	TRUE
MITF	ENSG00000187098.18	94	multi	2		699	FALSE	TRUE
MIX23	ENSG00000160124.9	144	single	1	278		FALSE	TRUE
MIXL1	ENSG00000185155.12	120	multi	2	52;1248;1573		FALSE	TRUE
MKI67	ENSG00000148773.14	25	multi	4	47;582;1296;2531		FALSE	TRUE
MKKS	ENSG00000125863.20	102	multi	2	63;3626;4238		FALSE	TRUE
MKKS	ENSG00000285508.1	214	single	1	215		FALSE	TRUE
MKKS	ENSG00000285723.1	0	single	0			FALSE	TRUE
MKLN1	ENSG00000128585.18	165	multi	4	116;117;600;8904		FALSE	TRUE
MKNK1	ENSG00000079277.22	111	multi	2	63;529;1168	54	FALSE	TRUE
MKNK2	ENSG00000099875.16	267	single	1	274	175;1882	FALSE	TRUE
MKRN1	ENSG00000133606.11	213	multi	2	249;1484	473	FALSE	TRUE
MKRN2	ENSG00000075975.17	17	multi	2	2525;3539	373;1116;1460	FALSE	TRUE
MKRN2OS	ENSG00000225526.6	0	single	0		417	FALSE	TRUE
MKRN3	ENSG00000179455.10	0	multi	2	703;2072	738;928;1434	FALSE	TRUE
MKS1	ENSG00000011143.19	54	multi	2	339;730	143;232;575	FALSE	TRUE
MKX	ENSG00000150051.14	4	multi	2	1881;2355		FALSE	TRUE
MLANA	ENSG00000120215.10	135	multi	3	237;1113;1898;3610		FALSE	TRUE
MLC1	ENSG00000100427.16	15	single	1	2192		FALSE	TRUE
MLEC	ENSG00000110917.8	136	multi	2	5314;8761	135;729	FALSE	TRUE
MLF1	ENSG00000178053.20	99	multi	2	513;1257		FALSE	TRUE
MLF2	ENSG00000089693.11	276	single	1			FALSE	TRUE
MLH1	ENSG00000076242.16	114	single	1	193	51	FALSE	TRUE
MLH3	ENSG00000119684.16	22	multi	2	2157;3313	295;685	FALSE	TRUE
MLIP	ENSG00000146147.15	13	single	1	325	2882	FALSE	TRUE
MLKL	ENSG00000168404.13	98	multi	2	151;649		FALSE	TRUE
MLLT1	ENSG00000130382.9	175	multi	2	576;2661		FALSE	TRUE
MLLT10	ENSG00000078403.17	106	single	1	1749		FALSE	TRUE
MLLT11	ENSG00000213190.4	44	multi	2	217;995;2047		FALSE	TRUE
MLLT3	ENSG00000171843.17	109	multi	6	244;809;1154;1366;2538;4276;4774		FALSE	TRUE
MLLT6	ENSG00000275023.5	171	single	1	4197	301;1645	FALSE	TRUE
MLN	ENSG00000096395.11	4	single	1	152		FALSE	TRUE
MLNR	ENSG00000102539.5	0	single	1			FALSE	TRUE
MLPH	ENSG00000115648.14	194	multi	2	132;404;1730		FALSE	TRUE
MLST8	ENSG00000167965.18	141	single	1	576		FALSE	TRUE
MLX	ENSG00000108788.12	138	multi	2	363;1636		FALSE	TRUE
MLXIP	ENSG00000175727.14	281	multi	4	2001;2606;3073;5532	14	FALSE	TRUE
MLXIPL	ENSG00000009950.16	31	single	1	671		FALSE	TRUE
MLYCD	ENSG00000103150.7	6	single	1	197	11542	FALSE	TRUE
MMAA	ENSG00000151611.17	69	multi	4	27;1279;2990;4599		FALSE	TRUE
MMAB	ENSG00000139428.12	142	multi	2	331;3313	948	FALSE	TRUE
MMACHC	ENSG00000132763.15	117	multi	2	669;4167		FALSE	TRUE
MMADHC	ENSG00000168288.13	191	multi	3	88;337;573;1420		FALSE	TRUE
MMD	ENSG00000108960.9	139	multi	2	83;1712		FALSE	TRUE
MMD2	ENSG00000136297.15	0	single	1	1407		FALSE	TRUE
MME	ENSG00000196549.13	56	multi	6	169;840;1125;1546;2158;3353	620	FALSE	TRUE
MMEL1	ENSG00000142606.16	23	single	1	64;351		FALSE	TRUE
MMGT1	ENSG00000169446.6	171	multi	4	346;2002;2953;4436		FALSE	TRUE
MMP1	ENSG00000196611.6	28	multi	2	134;493		FALSE	TRUE
MMP10	ENSG00000166670.10	21	multi	2	59;291		FALSE	TRUE
MMP11	ENSG00000099953.10	26	single	1	772		FALSE	TRUE
MMP12	ENSG00000262406.3	7	single	1	521		FALSE	TRUE
MMP13	ENSG00000137745.13	2	multi	3			TRUE	TRUE
MMP14	ENSG00000157227.14	24	single	1		1719	FALSE	TRUE
MMP15	ENSG00000102996.5	47	single	1	1455	56	FALSE	TRUE
MMP16	ENSG00000156103.16	13	multi	3	3735;4228;9450		FALSE	TRUE
MMP17	ENSG00000198598.7	25	single	1	509		FALSE	TRUE
MMP19	ENSG00000123342.16	227	multi	2	235;1603		FALSE	TRUE
MMP2	ENSG00000087245.13	90	single	1	83;795;1249	515	FALSE	TRUE
MMP20	ENSG00000137674.4	0	single	1	494		FALSE	TRUE
MMP21	ENSG00000154485.5	0	multi	0		209;1218	FALSE	TRUE
MMP23B	ENSG00000189409.14	51	single	1	29		FALSE	TRUE
MMP24	ENSG00000125966.10	5	single	1	2389		FALSE	TRUE
MMP24OS	ENSG00000126005.17	0	multi	0		564;777;1362	FALSE	TRUE
MMP25	ENSG00000008516.18	225	multi	2	1628;2652		FALSE	TRUE
MMP26	ENSG00000167346.9	3	single	1	189		FALSE	TRUE
MMP27	ENSG00000137675.5	6	single	1	279		FALSE	TRUE
MMP28	ENSG00000271447.6	4	single	1	166	369;604;635	FALSE	TRUE
MMP3	ENSG00000149968.12	30	single	1	56;325		FALSE	TRUE
MMP7	ENSG00000137673.9	39	single	1	268		FALSE	TRUE
MMP8	ENSG00000118113.12	10	multi	2	361;905;1705		FALSE	TRUE
MMP9	ENSG00000100985.7	49	single	1	193		FALSE	TRUE
MMRN1	ENSG00000138722.10	32	multi	2	37;439;1211		FALSE	TRUE
MMRN2	ENSG00000173269.14	57	multi	2	974;1203		FALSE	TRUE
MMS19	ENSG00000155229.21	132	single	1	368		FALSE	TRUE
MMS22L	ENSG00000146263.12	35	multi	2	261;4645	169	FALSE	TRUE
MMUT	ENSG00000146085.8	125	multi	2	443;1368		FALSE	TRUE
MN1	ENSG00000169184.6	38	single	1	2638		FALSE	TRUE
MNAT1	ENSG00000020426.11	121	single	1	94;1616		FALSE	TRUE
MND1	ENSG00000121211.8	0	single	1	261	98	FALSE	TRUE
MNDA	ENSG00000163563.8	76	single	1	269		FALSE	TRUE
MNS1	ENSG00000138587.6	0	single	0		377	FALSE	TRUE
MNT	ENSG00000070444.15	143	multi	2	112;2828		FALSE	TRUE
MNX1	ENSG00000130675.15	1	single	1	75	667	FALSE	TRUE
MOAP1	ENSG00000165943.5	174	single	1	988		FALSE	TRUE
MOB1A	ENSG00000114978.18	271	multi	4	484;1086;3030;4040		FALSE	TRUE
MOB1B	ENSG00000173542.9	0	multi	0		356;4643;6111	FALSE	TRUE
MOB2	ENSG00000182208.15	223	single	1	715		FALSE	TRUE
MOB3A	ENSG00000172081.14	195	multi	3	258;927;2359		FALSE	TRUE
MOB3B	ENSG00000120162.10	72	multi	2	1455;5378		FALSE	TRUE
MOB3C	ENSG00000142961.16	94	single	1	1936		FALSE	TRUE
MOB4	ENSG00000115540.15	250	multi	3	633;1730;2142;3053		FALSE	TRUE
MOBP	ENSG00000168314.19	0	single	1	180	147;2581	FALSE	TRUE
MOCOS	ENSG00000075643.6	28	multi	2	35;3472		FALSE	TRUE
MOCS1	ENSG00000124615.20	11	single	1	2187	1036;2066	FALSE	TRUE
MOCS2	ENSG00000164172.20	160	multi	3	426;971;3259;4347	379	FALSE	TRUE
MOCS3	ENSG00000124217.5	90	multi	3	197;861;1164;1634;3704		FALSE	TRUE
MOG	ENSG00000204655.12	184	multi	2	268;926;1493;3553		FALSE	TRUE
MOGAT1	ENSG00000124003.13	46	multi	2	109;3576		FALSE	TRUE
MOGAT2	ENSG00000166391.15	8	single	1	1672		FALSE	TRUE
MOGAT3	ENSG00000106384.12	211	multi	2	26;939		FALSE	TRUE
MOGS	ENSG00000115275.15	170	single	1	218		FALSE	TRUE
MOK	ENSG00000080823.23	2	single	1	123	189;224;513	FALSE	TRUE
MON1A	ENSG00000164077.15	157	multi	2	141;1854		FALSE	TRUE
MON1B	ENSG00000103111.15	229	multi	2	365;586;2437;4090		FALSE	TRUE
MON2	ENSG00000061987.16	153	multi	6	116;612;870;1120;1404;1690;1949;3052;3267;4834;7727	182	FALSE	TRUE
MORC1	ENSG00000114487.10	1	multi	2	120;717		FALSE	TRUE
MORC2	ENSG00000133422.14	94	multi	2	192;1673		FALSE	TRUE
MORC3	ENSG00000159256.13	0	single	0		1336	FALSE	TRUE
MORC4	ENSG00000133131.15	137	single	1	1912	128;741	FALSE	TRUE
MORF4L1	ENSG00000185787.15	308	multi	3	322;663;1072;2633		FALSE	TRUE
MORF4L2	ENSG00000123562.18	267	single	1	665		FALSE	TRUE
MORN1	ENSG00000116151.14	13	single	1	130	224;273;4206	FALSE	TRUE
MORN2	ENSG00000188010.16	0	single	0		194	FALSE	TRUE
MORN3	ENSG00000139714.12	243	single	1	2909		FALSE	TRUE
MORN4	ENSG00000171160.18	19	single	1	1840	103	FALSE	TRUE
MORN5	ENSG00000185681.13	5	single	1	240		FALSE	TRUE
MOS	ENSG00000172680.1	0	single	1			FALSE	TRUE
MOSMO	ENSG00000185716.12	39	multi	2	819;2971	349;671;3774	FALSE	FALSE
MOSPD1	ENSG00000101928.13	124	multi	2	146;1529		FALSE	TRUE
MOSPD2	ENSG00000130150.12	76	multi	2	335;2518	131;655;1524	FALSE	TRUE
MOSPD3	ENSG00000106330.12	152	single	1	201;1928		FALSE	TRUE
MOV10	ENSG00000155363.19	112	multi	2	239;1868		FALSE	TRUE
MOV10L1	ENSG00000073146.16	2	single	1	241	1018	FALSE	TRUE
MOXD1	ENSG00000079931.15	28	multi	2	298;1272	583;1794	FALSE	TRUE
MPC1	ENSG00000060762.19	242	single	1	510		FALSE	TRUE
MPC1L	ENSG00000238205.4	0	single	1	160		FALSE	TRUE
MPC2	ENSG00000143158.11	280	multi	2	251;1648		FALSE	TRUE
MPDU1	ENSG00000129255.16	28	multi	2	317;1946	235;511;661	FALSE	TRUE
MPDZ	ENSG00000107186.17	79	multi	2	467;1258;1669;2515		FALSE	TRUE
MPEG1	ENSG00000197629.6	66	multi	4	337;1639;1886;2205		FALSE	TRUE
MPG	ENSG00000103152.12	255	single	1	74		FALSE	TRUE
MPHOSPH10	ENSG00000124383.9	143	single	1	86	645	FALSE	TRUE
MPHOSPH6	ENSG00000135698.10	12	single	1	1035;3952	152;202;569	FALSE	TRUE
MPHOSPH8	ENSG00000196199.14	170	multi	2	265;1566	114	FALSE	TRUE
MPHOSPH9	ENSG00000051825.15	57	single	1	209	170;2592	FALSE	TRUE
MPI	ENSG00000178802.18	114	multi	4	498;1910;4164;4489	202;341;454	FALSE	TRUE
MPIG6B	ENSG00000204420.10	16	multi	2	31;1671		FALSE	TRUE
MPL	ENSG00000117400.18	6	single	1			FALSE	TRUE
MPLKIP	ENSG00000168303.9	240	multi	2	316;7032		FALSE	TRUE
MPND	ENSG00000008382.16	185	multi	2	84;4723	13	FALSE	TRUE
MPO	ENSG00000005381.8	20	multi	3	183;801;3713		FALSE	TRUE
MPP1	ENSG00000130830.15	145	multi	2	24;493		FALSE	TRUE
MPP2	ENSG00000108852.16	11	multi	2	45;475;1645;2450		FALSE	TRUE
MPP3	ENSG00000161647.19	26	multi	2	257;902		FALSE	TRUE
MPP4	ENSG00000082126.18	2	single	1	105;340		FALSE	TRUE
MPP7	ENSG00000150054.19	100	multi	3	4;1434;3072		FALSE	TRUE
MPPE1	ENSG00000154889.17	202	multi	3	392;974;1823;2408	136	FALSE	TRUE
MPPED1	ENSG00000186732.14	3	multi	2	1302;2232		FALSE	TRUE
MPPED2	ENSG00000066382.17	187	single	1	4396	88;1244	FALSE	TRUE
MPRIP	ENSG00000133030.22	1	single	1	207	23;122;246;352;666;1325;6268;7754	FALSE	TRUE
MPST	ENSG00000128309.17	235	single	1	307		FALSE	TRUE
MPV17	ENSG00000115204.15	193	single	1	420	128;365	FALSE	TRUE
MPV17L	ENSG00000156968.9	257	multi	4	238;1962;3985;5159		FALSE	TRUE
MPV17L2	ENSG00000254858.10	135	single	1	893		FALSE	TRUE
MPZ	ENSG00000158887.19	24	single	1	1141	547	FALSE	TRUE
MPZL1	ENSG00000197965.12	175	multi	5			TRUE	TRUE
MPZL2	ENSG00000149573.9	77	multi	3	509;900;1830	339	FALSE	TRUE
MPZL3	ENSG00000160588.10	150	multi	4	202;722;1454;3204		FALSE	TRUE
MR1	ENSG00000153029.16	257	multi	4	449;1288;2961;6673		FALSE	TRUE
MRAP	ENSG00000170262.13	2	single	1	131	294	FALSE	TRUE
MRAP2	ENSG00000135324.6	17	single	1	1400		FALSE	TRUE
MRAS	ENSG00000158186.13	75	multi	4	93;527;917;3265		FALSE	TRUE
MRC1	ENSG00000260314.3	59	multi	2	104;880		FALSE	TRUE
MRC2	ENSG00000011028.14	60	single	1	1146		FALSE	TRUE
MRE11	ENSG00000020922.13	222	multi	2	395;4555	397	FALSE	TRUE
MREG	ENSG00000118242.16	32	multi	3	4;1687;2279		FALSE	TRUE
MRFAP1	ENSG00000179010.16	303	multi	2	74;1012		FALSE	TRUE
MRFAP1L1	ENSG00000178988.11	203	multi	2	248;958		FALSE	TRUE
MRGBP	ENSG00000101189.7	139	multi	2	947;2086		FALSE	TRUE
MRGPRD	ENSG00000172938.3	0	single	1			FALSE	TRUE
MRGPRE	ENSG00000184350.11	0	single	1	2831		FALSE	TRUE
MRGPRF	ENSG00000172935.9	38	single	1	883	170	FALSE	TRUE
MRGPRG	ENSG00000182170.3	0	single	1			FALSE	TRUE
MRGPRX1	ENSG00000170255.8	0	multi	2	3;317		FALSE	TRUE
MRGPRX2	ENSG00000183695.3	0	multi	2	955;1449;2044		FALSE	TRUE
MRGPRX3	ENSG00000179826.8	3	single	1	317		FALSE	TRUE
MRGPRX4	ENSG00000179817.5	0	single	1	55		FALSE	TRUE
MRI1	ENSG00000037757.14	219	multi	2	717;2001		FALSE	TRUE
MRLN	ENSG00000227877.7	128	multi	2	65;368		FALSE	TRUE
MRM1	ENSG00000278619.5	45	single	1	549		FALSE	TRUE
MRM2	ENSG00000122687.19	159	single	1	927		FALSE	TRUE
MRM3	ENSG00000171861.11	117	single	1	440	40	FALSE	TRUE
MRNIP	ENSG00000161010.16	296	multi	2	544;2764	47;125	FALSE	TRUE
MRO	ENSG00000134042.14	20	multi	3	199;960;2431;4217		FALSE	TRUE
MROH1	ENSG00000179832.18	111	single	1	187	346	FALSE	TRUE
MROH2A	ENSG00000185038.15	1	single	1	164		FALSE	TRUE
MROH2B	ENSG00000171495.17	0	single	1	32		FALSE	TRUE
MROH6	ENSG00000204839.9	60	single	1	1047		FALSE	TRUE
MROH7	ENSG00000184313.20	5	single	1	79	64	FALSE	TRUE
MROH8	ENSG00000101353.15	4	single	1	216		FALSE	TRUE
MROH9	ENSG00000117501.15	1	single	1	425	125;406	FALSE	TRUE
MRPL1	ENSG00000169288.18	174	single	1	178		FALSE	TRUE
MRPL10	ENSG00000159111.13	181	single	1	933		FALSE	TRUE
MRPL11	ENSG00000174547.13	230	single	1	314;932		FALSE	TRUE
MRPL12	ENSG00000262814.8	224	single	1	277		FALSE	TRUE
MRPL13	ENSG00000172172.8	0	multi	0		229;667	FALSE	TRUE
MRPL14	ENSG00000180992.7	255	single	1	392		FALSE	TRUE
MRPL15	ENSG00000137547.9	205	multi	3	178;795;1866		FALSE	TRUE
MRPL16	ENSG00000166902.5	209	single	1	207		FALSE	TRUE
MRPL17	ENSG00000158042.9	50	multi	2	1347;1733;6542	296	FALSE	TRUE
MRPL18	ENSG00000112110.10	260	single	1	306;885		FALSE	TRUE
MRPL19	ENSG00000115364.14	46	multi	2	235;1442	161;184;595;2566;3189;4067;6921	FALSE	TRUE
MRPL2	ENSG00000112651.12	138	multi	2	208;245	100;580	FALSE	TRUE
MRPL20	ENSG00000242485.6	284	single	1	174	508	FALSE	TRUE
MRPL21	ENSG00000197345.13	244	single	1	55	108	FALSE	TRUE
MRPL22	ENSG00000082515.18	237	multi	2	69;2514		FALSE	TRUE
MRPL23	ENSG00000214026.11	0	single	1	6	31;96;405	FALSE	TRUE
MRPL24	ENSG00000143314.12	189	single	1	95		FALSE	TRUE
MRPL27	ENSG00000108826.16	238	single	1	235		FALSE	TRUE
MRPL28	ENSG00000086504.18	207	multi	3	62;433;706		FALSE	TRUE
MRPL3	ENSG00000114686.9	237	multi	2	511;1470;2302		FALSE	TRUE
MRPL30	ENSG00000185414.20	142	multi	3	88;1919;3856	165;594	FALSE	TRUE
MRPL32	ENSG00000106591.4	0	single	0		281	FALSE	TRUE
MRPL33	ENSG00000243147.8	0	single	0		178	FALSE	TRUE
MRPL34	ENSG00000130312.7	263	single	1	464		FALSE	TRUE
MRPL35	ENSG00000132313.15	105	single	1	3122	286;412;511;2565	FALSE	TRUE
MRPL36	ENSG00000171421.13	238	single	1	239		FALSE	TRUE
MRPL37	ENSG00000116221.15	24	single	1	82	74;134	FALSE	TRUE
MRPL38	ENSG00000204316.13	225	single	1	206		FALSE	TRUE
MRPL39	ENSG00000154719.14	166	single	1	95		FALSE	TRUE
MRPL4	ENSG00000105364.14	212	single	1	97;242	387	FALSE	TRUE
MRPL40	ENSG00000185608.9	239	single	1	113		FALSE	TRUE
MRPL41	ENSG00000182154.8	287	single	1	60		FALSE	TRUE
MRPL42	ENSG00000198015.14	180	multi	5	1576;2547;9182;9864;11707;14993	99;100;233;314;616	FALSE	TRUE
MRPL43	ENSG00000055950.17	7	multi	2	399;1725	44;87;256;465;1432	FALSE	TRUE
MRPL44	ENSG00000135900.4	190	multi	2	152;680		FALSE	TRUE
MRPL45	ENSG00000278845.5	161	single	1	622;1976		FALSE	TRUE
MRPL46	ENSG00000259494.2	30	single	1	135	479	FALSE	TRUE
MRPL47	ENSG00000136522.14	230	multi	2	101;777		FALSE	TRUE
MRPL48	ENSG00000175581.14	208	multi	2	235;763		FALSE	TRUE
MRPL49	ENSG00000149792.9	158	single	1	1499	52;306	FALSE	TRUE
MRPL50	ENSG00000136897.8	209	multi	3	181;501;2833		FALSE	TRUE
MRPL51	ENSG00000111639.8	274	multi	2	168;385;3494		FALSE	TRUE
MRPL52	ENSG00000172590.18	269	multi	2	69;507;716		FALSE	TRUE
MRPL53	ENSG00000204822.7	254	single	1	137		FALSE	TRUE
MRPL54	ENSG00000183617.5	15	multi	2	261;718	172	FALSE	TRUE
MRPL55	ENSG00000162910.19	235	single	1	81		FALSE	TRUE
MRPL57	ENSG00000173141.5	304	multi	3	285;778;1859		FALSE	TRUE
MRPL58	ENSG00000167862.10	170	single	1	256		FALSE	TRUE
MRPL9	ENSG00000143436.11	202	multi	2	175;403		FALSE	TRUE
MRPS10	ENSG00000048544.6	266	multi	3	656;888;1627		FALSE	TRUE
MRPS11	ENSG00000181991.16	210	multi	2	406;2797		FALSE	TRUE
MRPS12	ENSG00000128626.12	233	single	1	468		FALSE	TRUE
MRPS14	ENSG00000120333.4	0	multi	0		261;471;1711	FALSE	TRUE
MRPS15	ENSG00000116898.12	256	single	1	70;467		FALSE	TRUE
MRPS16	ENSG00000182180.14	191	single	1	2090	154;1388	FALSE	TRUE
MRPS17	ENSG00000239789.6	142	multi	2	159;1322		FALSE	TRUE
MRPS18A	ENSG00000096080.12	188	single	1	560		FALSE	TRUE
MRPS18B	ENSG00000204568.12	265	multi	2	140;595		FALSE	TRUE
MRPS18C	ENSG00000163319.11	0	multi	0		226;515;1101	FALSE	TRUE
MRPS2	ENSG00000122140.11	173	single	1	540		FALSE	TRUE
MRPS21	ENSG00000266472.6	300	multi	3	151;751;1548		FALSE	TRUE
MRPS22	ENSG00000175110.14	277	multi	2	135;2247;3483	867	FALSE	TRUE
MRPS23	ENSG00000181610.13	208	single	1	297;5002	87	FALSE	TRUE
MRPS24	ENSG00000062582.14	275	single	1	141		FALSE	TRUE
MRPS25	ENSG00000131368.8	0	multi	0		154;277;615;768;1602;3929	FALSE	TRUE
MRPS26	ENSG00000125901.6	237	single	1	91;381		FALSE	TRUE
MRPS27	ENSG00000113048.17	155	multi	2	72;1506	212;435	FALSE	TRUE
MRPS28	ENSG00000147586.10	217	single	1	263	533	FALSE	TRUE
MRPS30	ENSG00000112996.11	144	multi	2	105;312		FALSE	TRUE
MRPS31	ENSG00000102738.8	153	single	1	244		FALSE	TRUE
MRPS33	ENSG00000090263.16	230	single	1	376;3820		FALSE	TRUE
MRPS34	ENSG00000074071.15	262	single	1	331		FALSE	TRUE
MRPS35	ENSG00000061794.13	175	multi	2	349;845		FALSE	TRUE
MRPS36	ENSG00000134056.12	263	single	1	650;933		FALSE	TRUE
MRPS5	ENSG00000144029.12	9	multi	2	1007;1988		FALSE	TRUE
MRPS6	ENSG00000243927.6	249	single	1	430		FALSE	TRUE
MRPS7	ENSG00000125445.11	234	single	1	453	938	FALSE	TRUE
MRPS9	ENSG00000135972.9	161	single	1	199		FALSE	TRUE
MRRF	ENSG00000148187.18	163	multi	5	107;498;844;6005;8720		FALSE	TRUE
MRS2	ENSG00000124532.15	123	multi	3	567;1886;2234;2500	420	FALSE	TRUE
MRTFA	ENSG00000196588.21	116	single	1	1518	70	FALSE	TRUE
MRTFB	ENSG00000186260.17	98	multi	2	4;5329	307;643	FALSE	TRUE
MRTO4	ENSG00000053372.5	237	multi	5	267;615;1298;5270;6273		FALSE	TRUE
MS4A1	ENSG00000156738.18	50	multi	4	180;424;698;1590;2284		FALSE	TRUE
MS4A10	ENSG00000172689.2	122	single	1	1396		FALSE	TRUE
MS4A12	ENSG00000071203.9	3	single	1	306		FALSE	TRUE
MS4A13	ENSG00000204979.8	0	single	1	146		FALSE	TRUE
MS4A14	ENSG00000166928.11	16	single	1	748	32	FALSE	TRUE
MS4A15	ENSG00000166961.15	3	single	1	84;1018		FALSE	TRUE
MS4A18	ENSG00000214782.7	0	single	1			FALSE	TRUE
MS4A2	ENSG00000149534.9	3	single	1	2811		FALSE	TRUE
MS4A3	ENSG00000149516.14	6	multi	2			FALSE	TRUE
MS4A4A	ENSG00000110079.19	14	single	1		275;794	FALSE	TRUE
MS4A4E	ENSG00000214787.11	289	single	1	1273;2173	80	FALSE	TRUE
MS4A5	ENSG00000166930.7	0	single	0		33	FALSE	TRUE
MS4A6A	ENSG00000110077.15	89	multi	2	249;657	196;504	FALSE	TRUE
MS4A6E	ENSG00000166926.9	0	multi	0		202;575	FALSE	TRUE
MS4A7	ENSG00000166927.13	62	multi	2	294;2090	215;427;661;1023	FALSE	TRUE
MS4A8	ENSG00000166959.8	13	single	1	393	186	FALSE	TRUE
MSANTD1	ENSG00000188981.11	0	multi	0		648;1117	FALSE	TRUE
MSANTD2	ENSG00000120458.13	71	multi	2	566;678		FALSE	TRUE
MSANTD3	ENSG00000066697.15	144	multi	3	156;322;768		FALSE	TRUE
MSANTD4	ENSG00000170903.12	0	multi	0		1196;1636	FALSE	TRUE
MSANTD5	ENSG00000285891.1	0	single	1	104		FALSE	TRUE
MSC	ENSG00000178860.9	46	multi	2	1101;1572		FALSE	TRUE
MSGN1	ENSG00000151379.4	0	single	1	698		FALSE	TRUE
MSH2	ENSG00000095002.15	0	multi	0		274;800;5045	FALSE	TRUE
MSH3	ENSG00000113318.11	155	multi	4	58;711;953;4432		FALSE	TRUE
MSH4	ENSG00000057468.7	0	single	1	355		FALSE	TRUE
MSH5	ENSG00000204410.16	24	single	1	145		FALSE	TRUE
MSH6	ENSG00000116062.18	102	multi	2	93;3203		FALSE	TRUE
MSI1	ENSG00000135097.7	13	multi	2	1507;1797		FALSE	TRUE
MSI2	ENSG00000153944.12	196	multi	6	238;780;1221;1600;2493;4067;4836;5172	1074;1329	FALSE	TRUE
MSL1	ENSG00000188895.12	134	multi	4	81;441;2274;2548	102;655	FALSE	TRUE
MSL2	ENSG00000174579.4	152	multi	3	520;1700;2230		FALSE	TRUE
MSL3	ENSG00000005302.19	140	single	1	328;693	174;405;448	FALSE	TRUE
MSLN	ENSG00000102854.16	28	single	1	132		FALSE	TRUE
MSLNL	ENSG00000162006.9	0	single	1			FALSE	TRUE
MSMB	ENSG00000263639.7	36	single	1	120		FALSE	TRUE
MSMO1	ENSG00000052802.13	184	multi	2	215;1218	261	FALSE	TRUE
MSMP	ENSG00000215183.5	4	single	1	110		FALSE	TRUE
MSN	ENSG00000147065.17	265	single	1	2038;5310		FALSE	TRUE
MSR1	ENSG00000038945.15	31	multi	5	163;651;1583;2207;2434	245;1683	FALSE	TRUE
MSRA	ENSG00000175806.15	159	multi	2	53;579	16;285;448	FALSE	TRUE
MSRB1	ENSG00000198736.13	217	multi	3	204;883;3428		FALSE	TRUE
MSRB2	ENSG00000148450.13	29	multi	3	1151;4014;5900		FALSE	TRUE
MSRB3	ENSG00000174099.12	0	single	1	723	67;154;364;2108;3585	FALSE	TRUE
MSS51	ENSG00000166343.10	45	multi	4	124;974;2333;5533		FALSE	TRUE
MST1	ENSG00000173531.16	57	single	1	81		FALSE	TRUE
MST1R	ENSG00000164078.14	26	single	1	305		FALSE	TRUE
MSTN	ENSG00000138379.5	57	multi	2	1558;2246		FALSE	TRUE
MSTO1	ENSG00000125459.17	58	single	1	678	278	FALSE	TRUE
MSX1	ENSG00000163132.8	225	multi	2	408;793		FALSE	TRUE
MSX2	ENSG00000120149.9	33	multi	2	725;1313;4516		FALSE	TRUE
MT-ATP6	ENSG00000198899.2	354	single	1			FALSE	TRUE
MT-ATP8	ENSG00000228253.1	328	single	1			FALSE	TRUE
MT-CO1	ENSG00000198804.2	355	single	1			FALSE	TRUE
MT-CO2	ENSG00000198712.1	355	single	1			FALSE	TRUE
MT-CO3	ENSG00000198938.2	354	single	1			FALSE	TRUE
MT-CYB	ENSG00000198727.2	355	single	1			FALSE	TRUE
MT-ND1	ENSG00000198888.2	353	single	1			FALSE	TRUE
MT-ND2	ENSG00000198763.3	353	single	1			FALSE	TRUE
MT-ND3	ENSG00000198840.2	354	single	1			FALSE	TRUE
MT-ND4	ENSG00000198886.2	354	single	1			FALSE	TRUE
MT-ND4L	ENSG00000212907.2	338	single	1			FALSE	TRUE
MT-ND5	ENSG00000198786.2	330	single	1			FALSE	TRUE
MT-ND6	ENSG00000198695.2	280	single	1			FALSE	TRUE
MT1A	ENSG00000205362.11	95	single	1	137		FALSE	TRUE
MT1B	ENSG00000169688.11	0	single	1	139		FALSE	TRUE
MT1E	ENSG00000169715.15	205	single	1	141		FALSE	TRUE
MT1F	ENSG00000198417.7	0	single	1	1880	234	FALSE	TRUE
MT1G	ENSG00000125144.14	100	single	1	149		FALSE	TRUE
MT1H	ENSG00000205358.4	36	single	1	140		FALSE	TRUE
MT1HL1	ENSG00000244020.3	0	single	1	84		FALSE	TRUE
MT1M	ENSG00000205364.4	129	single	1	139		FALSE	TRUE
MT1X	ENSG00000187193.9	282	single	1	147	326	FALSE	TRUE
MT2A	ENSG00000125148.7	311	single	1	143		FALSE	TRUE
MT3	ENSG00000087250.9	16	single	1	136	249	FALSE	TRUE
MT4	ENSG00000102891.4	4	single	1	176		FALSE	TRUE
MTA1	ENSG00000182979.18	161	single	1	514		FALSE	TRUE
MTA2	ENSG00000149480.7	127	multi	2	33;661		FALSE	TRUE
MTA3	ENSG00000057935.14	24	single	1	3548	425	FALSE	TRUE
MTAP	ENSG00000099810.21	206	multi	3		306;582;930;3953;5067	TRUE	TRUE
MTARC1	ENSG00000186205.13	66	multi	2	345;970;6241	84	FALSE	TRUE
MTARC2	ENSG00000117791.16	81	multi	2	298;928	66	FALSE	TRUE
MTBP	ENSG00000172167.8	0	single	0		300	FALSE	TRUE
MTCH1	ENSG00000137409.20	287	single	1	762	387	FALSE	TRUE
MTCH2	ENSG00000109919.10	79	single	1	1516	410	FALSE	TRUE
MTCL1	ENSG00000168502.17	29	multi	2			TRUE	TRUE
MTCP1	ENSG00000214827.11	8	multi	3	83;1035;1370		FALSE	TRUE
MTDH	ENSG00000147649.10	232	multi	5	573;1300;1642;3599;5590		FALSE	TRUE
MTERF1	ENSG00000127989.14	0	multi	0			FALSE	TRUE
MTERF2	ENSG00000120832.10	60	multi	2	8;280		FALSE	TRUE
MTERF3	ENSG00000156469.9	98	single	1	323		FALSE	TRUE
MTERF4	ENSG00000122085.17	0	multi	0		-4974;2;23;129;210;3356	FALSE	TRUE
MTF1	ENSG00000188786.10	142	multi	3	321;3603;5562		FALSE	TRUE
MTF2	ENSG00000143033.18	167	multi	4	275;538;1214;2052;5991		FALSE	TRUE
MTFMT	ENSG00000103707.10	157	multi	2	550;1550		FALSE	TRUE
MTFP1	ENSG00000242114.6	93	single	1	520		FALSE	TRUE
MTFR1	ENSG00000066855.16	31	single	1	363	761;1518	FALSE	TRUE
MTFR1L	ENSG00000117640.18	164	multi	2	411;1068;2319	47	FALSE	TRUE
MTFR2	ENSG00000146410.12	21	single	1	251	91	FALSE	TRUE
MTG1	ENSG00000148824.19	163	multi	2	299;2355		FALSE	TRUE
MTG2	ENSG00000101181.18	112	multi	2	90;2491		FALSE	TRUE
MTHFD1	ENSG00000100714.17	125	multi	2	271;3522	247	FALSE	TRUE
MTHFD1L	ENSG00000120254.16	50	single	1	393	114;224;315	FALSE	TRUE
MTHFD2	ENSG00000065911.13	209	multi	4	418;824;1329;3323		FALSE	TRUE
MTHFD2L	ENSG00000163738.19	13	single	1	1290	590	FALSE	TRUE
MTHFR	ENSG00000177000.13	216	multi	2	38;191;809;4957		FALSE	TRUE
MTHFS	ENSG00000136371.11	0	multi	0		234;1663	FALSE	TRUE
MTHFSD	ENSG00000103248.19	54	multi	2	39;1178;1825	123;386;470	FALSE	TRUE
MTIF2	ENSG00000085760.15	109	single	1	53		FALSE	TRUE
MTIF3	ENSG00000122033.15	218	single	1	32		FALSE	TRUE
MTLN	ENSG00000175701.11	232	single	1	234		FALSE	TRUE
MTM1	ENSG00000171100.16	102	single	1	1548		FALSE	TRUE
MTMR1	ENSG00000063601.17	82	single	1	2379		FALSE	TRUE
MTMR10	ENSG00000166912.17	137	multi	2	237;2529	516	FALSE	TRUE
MTMR11	ENSG00000014914.21	61	single	1	478		FALSE	TRUE
MTMR12	ENSG00000150712.11	119	multi	2	170;2784		FALSE	TRUE
MTMR14	ENSG00000163719.20	181	single	1	420		FALSE	TRUE
MTMR2	ENSG00000087053.20	0	multi	0			FALSE	TRUE
MTMR3	ENSG00000100330.16	144	multi	5	236;694;1840;2057;4703;5067		FALSE	TRUE
MTMR4	ENSG00000108389.10	112	multi	2	1176;2134		FALSE	TRUE
MTMR6	ENSG00000139505.12	152	multi	2	1999;3010		FALSE	TRUE
MTMR7	ENSG00000003987.14	6	multi	2	1828;3068	455	FALSE	TRUE
MTMR8	ENSG00000102043.16	0	single	1	456		FALSE	TRUE
MTMR9	ENSG00000104643.10	136	multi	6	269;729;2404;2971;4946;5358		FALSE	TRUE
MTNR1A	ENSG00000168412.6	0	single	1	34		FALSE	TRUE
MTNR1B	ENSG00000134640.3	0	single	1	85	470	FALSE	TRUE
MTO1	ENSG00000135297.17	218	multi	2	361;717;1822;8501		FALSE	TRUE
MTOR	ENSG00000198793.13	106	single	1	950		FALSE	TRUE
MTPAP	ENSG00000107951.15	95	multi	2	780;3808	242	FALSE	TRUE
MTPN	ENSG00000105887.11	285	multi	2	467;1182;2915;3166		FALSE	TRUE
MTR	ENSG00000116984.15	31	multi	2		2774;6337	TRUE	TRUE
MTRES1	ENSG00000130349.10	104	multi	2	100;350		FALSE	TRUE
MTREX	ENSG00000039123.16	141	multi	2	893;1968		FALSE	FALSE
MTRF1	ENSG00000120662.16	36	multi	3	140;386;746		FALSE	TRUE
MTRF1L	ENSG00000112031.16	149	multi	4	180;440;2013;2816		FALSE	TRUE
MTRFR	ENSG00000130921.9	260	multi	3		2551	TRUE	TRUE
MTRNR2L1	ENSG00000256618.3	346	single	1	527		FALSE	TRUE
MTRNR2L10	ENSG00000256045.3	327	single	1	270;528		FALSE	TRUE
MTRNR2L11	ENSG00000270188.1	336	single	1	528		FALSE	TRUE
MTRNR2L12	ENSG00000269028.3	354	single	1	11		FALSE	TRUE
MTRNR2L13	ENSG00000270394.4	0	single	1	445		FALSE	TRUE
MTRNR2L3	ENSG00000256222.3	5	single	1	518		FALSE	TRUE
MTRNR2L4	ENSG00000232196.4	8	single	1	837		FALSE	TRUE
MTRNR2L5	ENSG00000249860.4	41	single	1	754		FALSE	TRUE
MTRNR2L6	ENSG00000270672.1	287	single	1	413		FALSE	TRUE
MTRNR2L7	ENSG00000256892.2	0	single	1	530		FALSE	TRUE
MTRNR2L8	ENSG00000255823.5	343	multi	2	33;258		FALSE	TRUE
MTRR	ENSG00000124275.15	81	single	1	1066	557	FALSE	TRUE
MTSS1	ENSG00000170873.19	131	multi	2	192;2208		FALSE	TRUE
MTSS2	ENSG00000132613.16	48	single	1	2473		FALSE	TRUE
MTTP	ENSG00000138823.14	9	multi	2	392;1149	99;613	FALSE	TRUE
MTURN	ENSG00000180354.16	172	multi	5	152;421;958;1637;2027;3043;5214		FALSE	TRUE
MTUS1	ENSG00000129422.15	117	multi	4		276	TRUE	TRUE
MTUS2	ENSG00000132938.22	10	multi	2	51;530;2741		FALSE	TRUE
MTX1	ENSG00000173171.15	206	single	1	126		FALSE	TRUE
MTX2	ENSG00000128654.14	172	single	1	361		FALSE	TRUE
MTX3	ENSG00000177034.17	110	multi	2	3923;6968		FALSE	TRUE
MUC1	ENSG00000185499.17	96	single	1	311		FALSE	TRUE
MUC12	ENSG00000205277.10	36	single	1	300		FALSE	TRUE
MUC13	ENSG00000173702.7	24	multi	2	228;1301		FALSE	TRUE
MUC15	ENSG00000169550.14	28	multi	3	303;997;2033		FALSE	TRUE
MUC16	ENSG00000181143.15	20	single	1	88		FALSE	TRUE
MUC17	ENSG00000169876.14	176	multi	2	815;2431		FALSE	TRUE
MUC2	ENSG00000198788.9	13	single	1	153		FALSE	TRUE
MUC20	ENSG00000176945.18	85	multi	2	136;3808	335;1513;2757	FALSE	TRUE
MUC21	ENSG00000204544.5	78	multi	2	443;1709		FALSE	TRUE
MUC22	ENSG00000261272.1	2	single	1	464		FALSE	TRUE
MUC3A	ENSG00000169894.18	24	multi	2	146;1185		FALSE	TRUE
MUC4	ENSG00000145113.22	34	single	1	118;411		FALSE	TRUE
MUC5AC	ENSG00000215182.8	7	single	1	436		FALSE	TRUE
MUC5B	ENSG00000117983.17	25	single	1	564		FALSE	TRUE
MUC6	ENSG00000184956.16	10	single	1	633;3607;4735	57	FALSE	TRUE
MUC7	ENSG00000171195.11	17	single	1	1119		FALSE	TRUE
MUCL1	ENSG00000172551.12	0	single	0		145	FALSE	TRUE
MUCL3	ENSG00000168631.13	2	single	1	1104		FALSE	TRUE
MUL1	ENSG00000090432.7	120	single	1	1242		FALSE	TRUE
MUS81	ENSG00000172732.12	0	single	0		388	FALSE	TRUE
MUSK	ENSG00000030304.15	6	multi	3	10;632;4882;5570	36	FALSE	TRUE
MUSTN1	ENSG00000272573.6	30	single	1	210		FALSE	TRUE
MUTYH	ENSG00000132781.20	111	single	1	143		FALSE	TRUE
MVB12A	ENSG00000141971.13	23	single	1	32;205	339	FALSE	TRUE
MVB12B	ENSG00000196814.15	76	single	1	3777	1932	FALSE	TRUE
MVD	ENSG00000167508.12	165	single	1	585		FALSE	TRUE
MVK	ENSG00000110921.14	80	single	1	100;686;1548		FALSE	TRUE
MVP	ENSG00000013364.19	224	single	1			FALSE	TRUE
MX1	ENSG00000157601.15	0	single	1	1718		FALSE	TRUE
MX2	ENSG00000183486.14	176	multi	3	424;1160;2000		FALSE	TRUE
MXD1	ENSG00000059728.11	151	single	1	4661	236;1270;2355	FALSE	TRUE
MXD3	ENSG00000213347.11	0	multi	0		153;302;378;1619	FALSE	TRUE
MXD4	ENSG00000123933.17	238	multi	2	316;3112		FALSE	TRUE
MXI1	ENSG00000119950.21	242	multi	4	105;1280;1622;2378;4290	350	FALSE	TRUE
MXRA5	ENSG00000101825.8	22	single	1	1151		FALSE	TRUE
MXRA7	ENSG00000182534.14	176	multi	3	121;1432;1862;5037	358;1301	FALSE	TRUE
MXRA8	ENSG00000162576.17	57	single	1	915		FALSE	TRUE
MYADM	ENSG00000179820.16	274	multi	3	258;836;1937;3617		FALSE	TRUE
MYADML2	ENSG00000185105.5	1	single	1	1173		FALSE	TRUE
MYB	ENSG00000118513.20	33	multi	2		202;412	TRUE	TRUE
MYBBP1A	ENSG00000132382.15	108	multi	2	43;379		FALSE	FALSE
MYBL1	ENSG00000185697.17	40	multi	2	25;2522		FALSE	TRUE
MYBL2	ENSG00000101057.16	30	single	1	408		FALSE	TRUE
MYBPC1	ENSG00000196091.15	12	single	1	466		FALSE	TRUE
MYBPC2	ENSG00000086967.10	1	single	1	116		FALSE	TRUE
MYBPC3	ENSG00000134571.12	9	single	1	337		FALSE	TRUE
MYBPH	ENSG00000133055.10	1	single	1	313		FALSE	TRUE
MYBPHL	ENSG00000221986.7	3	single	1	257		FALSE	TRUE
MYC	ENSG00000136997.21	206	multi	2			FALSE	TRUE
MYCBP	ENSG00000214114.9	116	multi	4	516;1172;1454;1706;2177		FALSE	TRUE
MYCBP2	ENSG00000005810.19	190	multi	2	476;721;2904		FALSE	TRUE
MYCBPAP	ENSG00000136449.15	2	single	1	73		FALSE	TRUE
MYCL	ENSG00000116990.11	34	single	1	1946	1202	FALSE	TRUE
MYCN	ENSG00000134323.12	6	single	1	910		FALSE	TRUE
MYCT1	ENSG00000120279.7	43	multi	2	514;2463	330	FALSE	TRUE
MYD88	ENSG00000172936.16	180	single	1	1736		FALSE	TRUE
MYDGF	ENSG00000074842.8	4	single	1	209	115;460	FALSE	TRUE
MYEF2	ENSG00000104177.19	34	multi	4	1111;2676;3310;8276	256	FALSE	TRUE
MYEOV	ENSG00000172927.9	0	single	0		895	FALSE	TRUE
MYF5	ENSG00000111049.4	2	single	1	620		FALSE	TRUE
MYF6	ENSG00000111046.4	6	single	1	597		FALSE	TRUE
MYG1	ENSG00000139637.14	221	single	1	28		FALSE	TRUE
MYH1	ENSG00000109061.10	2	single	1	109		FALSE	TRUE
MYH10	ENSG00000133026.14	59	multi	2	232;1597		FALSE	TRUE
MYH11	ENSG00000133392.18	57	multi	2	19;856		FALSE	TRUE
MYH13	ENSG00000006788.14	1	single	1	86		FALSE	TRUE
MYH14	ENSG00000105357.20	63	multi	2			TRUE	TRUE
MYH15	ENSG00000144821.11	0	single	1	1177		FALSE	TRUE
MYH2	ENSG00000125414.19	3	single	1	132		FALSE	TRUE
MYH3	ENSG00000109063.15	2	single	1	121		FALSE	TRUE
MYH4	ENSG00000264424.1	0	single	1	85		FALSE	TRUE
MYH6	ENSG00000197616.13	5	single	1	53		FALSE	TRUE
MYH7	ENSG00000092054.13	8	single	1	114		FALSE	TRUE
MYH7B	ENSG00000078814.18	1	single	1	249		FALSE	TRUE
MYH8	ENSG00000133020.4	1	single	1	132		FALSE	TRUE
MYH9	ENSG00000100345.23	295	multi	3	1023;1388;2997	46;319	FALSE	TRUE
MYL1	ENSG00000168530.16	9	single	1	332		FALSE	TRUE
MYL10	ENSG00000106436.7	2	single	1	145		FALSE	TRUE
MYL12A	ENSG00000101608.13	334	single	1	318;812		FALSE	TRUE
MYL12B	ENSG00000118680.14	335	single	1	524		FALSE	TRUE
MYL2	ENSG00000111245.17	15	single	1	258;692	119	FALSE	TRUE
MYL3	ENSG00000160808.11	25	single	1	1106	243	FALSE	TRUE
MYL4	ENSG00000198336.9	18	multi	2	231;4257		FALSE	TRUE
MYL5	ENSG00000215375.6	110	single	1	39		FALSE	TRUE
MYL6	ENSG00000092841.19	80	single	1	163	217;291	FALSE	TRUE
MYL6B	ENSG00000196465.10	0	single	0		256	FALSE	TRUE
MYL7	ENSG00000106631.8	5	single	1	57		FALSE	TRUE
MYL9	ENSG00000101335.10	149	single	1	576;2198		FALSE	TRUE
MYLIP	ENSG00000007944.15	232	multi	2	115;1497		FALSE	TRUE
MYLK	ENSG00000065534.20	98	multi	5	70;620;1282;1566;1809;3369;4056	1069;2170;2276	FALSE	TRUE
MYLK2	ENSG00000101306.11	5	single	1	892		FALSE	TRUE
MYLK3	ENSG00000140795.13	51	multi	3	38;4324;5422		FALSE	TRUE
MYLK4	ENSG00000145949.11	5	single	1	4296		FALSE	TRUE
MYLPF	ENSG00000180209.12	50	single	1	91		FALSE	TRUE
MYMK	ENSG00000187616.5	0	single	1	50		FALSE	TRUE
MYMX	ENSG00000262179.3	5	single	1	508		FALSE	TRUE
MYNN	ENSG00000085274.16	153	multi	7	145;485;866;1817;2496;3038;3770		FALSE	TRUE
MYO10	ENSG00000145555.15	178	multi	3	312;665;1389;4785	932	FALSE	TRUE
MYO15A	ENSG00000091536.20	4	multi	2	224;395;930		FALSE	TRUE
MYO15B	ENSG00000266714.10	98	single	1		240	FALSE	TRUE
MYO16	ENSG00000041515.16	0	multi	2	562;1169	628	FALSE	TRUE
MYO18A	ENSG00000196535.18	9	multi	3	171;1251;3648		FALSE	TRUE
MYO18B	ENSG00000133454.16	3	multi	2	215;615	88	FALSE	TRUE
MYO19	ENSG00000278259.5	76	single	1	615	283	FALSE	TRUE
MYO1A	ENSG00000166866.13	16	single	1	238		FALSE	TRUE
MYO1B	ENSG00000128641.19	82	multi	2	206;1429	214	FALSE	TRUE
MYO1C	ENSG00000197879.17	246	multi	2	313;884;1540		FALSE	TRUE
MYO1D	ENSG00000176658.17	103	single	1	2237	300;342	FALSE	TRUE
MYO1E	ENSG00000157483.9	83	single	1	92;319;4946		FALSE	TRUE
MYO1F	ENSG00000142347.19	184	multi	3	414;750;4059		FALSE	TRUE
MYO1G	ENSG00000136286.16	124	single	1	77		FALSE	TRUE
MYO1H	ENSG00000174527.10	0	single	0		1189	FALSE	TRUE
MYO3A	ENSG00000095777.17	0	single	1	148;569	194;309;1820	FALSE	TRUE
MYO3B	ENSG00000071909.19	163	multi	2	1360;2046	639	FALSE	TRUE
MYO5A	ENSG00000197535.16	118	multi	4	20;587;1851;6415	4;155;164;905	FALSE	TRUE
MYO5B	ENSG00000167306.20	47	multi	2	211;3682		FALSE	TRUE
MYO5C	ENSG00000128833.13	53	single	1	1580		FALSE	TRUE
MYO6	ENSG00000196586.17	123	multi	4	205;740;1214;1600;4525		FALSE	TRUE
MYO7A	ENSG00000137474.23	30	single	1	258;545	247	FALSE	TRUE
MYO7B	ENSG00000169994.20	42	single	1	311		FALSE	TRUE
MYO9A	ENSG00000066933.16	134	multi	4		567;1376	TRUE	TRUE
MYO9B	ENSG00000099331.14	1	single	1	19	1402	FALSE	TRUE
MYOC	ENSG00000034971.17	25	multi	2	226;508		FALSE	TRUE
MYOCD	ENSG00000141052.18	17	multi	5			TRUE	TRUE
MYOCOS	ENSG00000283683.2	0	single	1	80	287;1146	FALSE	TRUE
MYOD1	ENSG00000129152.4	1	single	1	628		FALSE	TRUE
MYOF	ENSG00000138119.17	102	single	1	534	58;280	FALSE	TRUE
MYOG	ENSG00000122180.5	0	single	1	781		FALSE	TRUE
MYOM1	ENSG00000101605.14	21	single	1	455		FALSE	TRUE
MYOM2	ENSG00000036448.10	0	single	0		475	FALSE	TRUE
MYOM3	ENSG00000142661.19	6	single	1	1329		FALSE	TRUE
MYORG	ENSG00000164976.9	143	multi	3	1890;3798;4133		FALSE	TRUE
MYOT	ENSG00000120729.10	8	single	1	152;466		FALSE	TRUE
MYOZ1	ENSG00000177791.12	14	single	1	318		FALSE	TRUE
MYOZ2	ENSG00000172399.6	6	multi	2	184;1589		FALSE	TRUE
MYOZ3	ENSG00000164591.14	2	single	1	15;2493	212;261	FALSE	TRUE
MYPN	ENSG00000138347.17	1	multi	2	1248;1562	26	FALSE	TRUE
MYPOP	ENSG00000176182.6	98	single	1	600		FALSE	TRUE
MYRF	ENSG00000124920.14	16	single	1	2375		FALSE	TRUE
MYRFL	ENSG00000166268.11	8	single	1	192;566		FALSE	TRUE
MYRIP	ENSG00000170011.14	26	multi	2			FALSE	TRUE
MYSM1	ENSG00000162601.11	0	single	1	1995	5254	FALSE	TRUE
MYT1	ENSG00000196132.14	1	single	1	1805	67	FALSE	TRUE
MYT1L	ENSG00000186487.21	0	single	1	2754	192;199;308;349;829;831;842;1172;1438;1554	FALSE	TRUE
MYZAP	ENSG00000263155.6	40	single	1	369;866		FALSE	TRUE
MZB1	ENSG00000170476.16	77	single	1	298		FALSE	TRUE
MZF1	ENSG00000099326.9	138	single	1	140	64	FALSE	TRUE
MZT1	ENSG00000204899.6	184	multi	2	908;1955		FALSE	TRUE
MZT2A	ENSG00000173272.16	0	single	0		101	FALSE	TRUE
MZT2B	ENSG00000152082.15	317	single	1	38		FALSE	TRUE
N4BP1	ENSG00000102921.8	161	multi	2	412;4178		FALSE	TRUE
N4BP2	ENSG00000078177.14	209	multi	2	1160;4015		FALSE	TRUE
N4BP2L1	ENSG00000139597.18	131	multi	2	1628;2219	53;320;819;907	FALSE	TRUE
N4BP2L2	ENSG00000244754.9	38	multi	2	207;505	181;639;909;1433;3782;4016;4231;7510	FALSE	TRUE
N4BP3	ENSG00000145911.6	53	multi	3	398;4080;5030		FALSE	TRUE
N6AMT1	ENSG00000156239.12	47	multi	2	4194;5162	228;1739	FALSE	TRUE
NAA10	ENSG00000102030.16	257	single	1	355;762		FALSE	TRUE
NAA11	ENSG00000156269.5	0	multi	0		685;1157	FALSE	TRUE
NAA15	ENSG00000164134.13	24	single	1	2084	120;1235;2219;2699;3300	FALSE	TRUE
NAA16	ENSG00000172766.19	75	single	1	1428	212	FALSE	TRUE
NAA20	ENSG00000173418.12	254	multi	2	468;793		FALSE	TRUE
NAA25	ENSG00000111300.10	78	multi	2	2372;2842		FALSE	TRUE
NAA30	ENSG00000139977.14	127	multi	7	308;524;814;1090;1653;3230;6390		FALSE	TRUE
NAA35	ENSG00000135040.16	120	multi	4	327;704;3502;5000;6553	561	FALSE	TRUE
NAA38	ENSG00000183011.14	278	single	1	46		FALSE	TRUE
NAA40	ENSG00000110583.13	148	multi	3	107;818;2840		FALSE	TRUE
NAA50	ENSG00000121579.14	249	multi	6	331;568;830;1553;2083;2933;5302;8432		FALSE	TRUE
NAA60	ENSG00000122390.19	166	multi	2	17;1052;1693	335	FALSE	TRUE
NAA80	ENSG00000243477.6	91	single	1	201		FALSE	TRUE
NAAA	ENSG00000138744.16	170	multi	2	715;3524	66;304;474;1212	FALSE	TRUE
NAALAD2	ENSG00000077616.11	11	multi	3	210;864;1147	464	FALSE	TRUE
NAALADL1	ENSG00000168060.16	91	single	1	453	45;300	FALSE	TRUE
NAALADL2	ENSG00000177694.16	23	multi	4	266;1050;1995;2434;7345		FALSE	TRUE
NAB1	ENSG00000138386.17	135	multi	5	363;586;940;1638;2166;2433		FALSE	TRUE
NAB2	ENSG00000166886.13	92	single	1	755		FALSE	TRUE
NABP1	ENSG00000173559.15	182	multi	5	126;409;1366;3903;4378	10894	FALSE	TRUE
NABP2	ENSG00000139579.13	252	single	1	641		FALSE	TRUE
NACA	ENSG00000196531.14	350	single	1	233		FALSE	TRUE
NACA2	ENSG00000253506.3	1	single	1	112		FALSE	TRUE
NACAD	ENSG00000136274.9	20	single	1	72		FALSE	TRUE
NACC1	ENSG00000160877.6	138	multi	2	330;2741		FALSE	TRUE
NACC2	ENSG00000148411.8	80	single	1	4979		FALSE	TRUE
NADK	ENSG00000008130.15	112	multi	2	385;1672		FALSE	TRUE
NADK2	ENSG00000152620.13	103	multi	5	158;599;914;1431;2555		FALSE	TRUE
NADSYN1	ENSG00000172890.13	0	multi	0		187;464	FALSE	TRUE
NAE1	ENSG00000159593.15	169	single	1	134		FALSE	TRUE
NAF1	ENSG00000145414.9	44	single	1	203	228;271	FALSE	TRUE
NAGA	ENSG00000198951.12	122	multi	2	514;1945		FALSE	TRUE
NAGK	ENSG00000124357.13	272	multi	2	52;133;360;1300		FALSE	TRUE
NAGLU	ENSG00000108784.10	139	single	1	211;386;1124		FALSE	TRUE
NAGPA	ENSG00000103174.13	114	single	1	634		FALSE	TRUE
NAGS	ENSG00000161653.11	25	single	1	467		FALSE	TRUE
NAIF1	ENSG00000171169.9	53	single	1	2195		FALSE	TRUE
NAIP	ENSG00000249437.8	256	multi	4	54;284;1621;1938		FALSE	TRUE
NALCN	ENSG00000102452.18	4	multi	2	827;1519	22;445;2832	FALSE	TRUE
NALF1	ENSG00000204442.4	11	single	1	1958;6987		FALSE	TRUE
NALF2	ENSG00000130054.5	5	single	1	2552		FALSE	TRUE
NAMPT	ENSG00000105835.13	299	multi	6	113;338;652;1044;1899;2785;6824	56;80;190;224	FALSE	TRUE
NANOG	ENSG00000111704.11	7	multi	3			TRUE	TRUE
NANOGNB	ENSG00000205857.2	0	single	1	270		FALSE	TRUE
NANOGP8	ENSG00000255192.6	53	single	1			FALSE	TRUE
NANOS1	ENSG00000188613.7	26	multi	2	853;3050		FALSE	TRUE
NANOS2	ENSG00000188425.4	0	single	1	1063		FALSE	TRUE
NANOS3	ENSG00000187556.8	10	single	1	254		FALSE	TRUE
NANP	ENSG00000170191.5	42	multi	2	2349;2990		FALSE	TRUE
NANS	ENSG00000095380.11	233	single	1	22	1030	FALSE	TRUE
NAP1L1	ENSG00000187109.15	246	multi	5	600;823;834;2250;3045;3684;11844	273;462;468	FALSE	TRUE
NAP1L2	ENSG00000186462.9	39	single	1	811		FALSE	TRUE
NAP1L3	ENSG00000186310.10	11	single	1	854		FALSE	TRUE
NAP1L4	ENSG00000205531.13	228	single	1	496;1177		FALSE	TRUE
NAP1L5	ENSG00000177432.8	62	single	1	1293		FALSE	TRUE
NAPA	ENSG00000105402.8	250	single	1	651;1687		FALSE	TRUE
NAPB	ENSG00000125814.17	77	multi	3	2167;2857;6110		FALSE	TRUE
NAPEPLD	ENSG00000161048.12	36	multi	3	342;3131;3352	1380	FALSE	TRUE
NAPG	ENSG00000134265.13	155	multi	4	137;436;1642;2544		FALSE	TRUE
NAPRT	ENSG00000147813.16	200	single	1	379		FALSE	TRUE
NAPSA	ENSG00000131400.8	39	single	1	76		FALSE	TRUE
NARF	ENSG00000141562.19	222	multi	2	105;2380		FALSE	TRUE
NARS1	ENSG00000134440.12	191	multi	2	783;996		FALSE	TRUE
NARS2	ENSG00000137513.10	91	multi	2	481;702		FALSE	TRUE
NASP	ENSG00000132780.17	239	multi	2	106;763		FALSE	TRUE
NAT1	ENSG00000171428.15	58	multi	2	389;769		FALSE	TRUE
NAT10	ENSG00000135372.10	93	multi	2	382;716		FALSE	TRUE
NAT14	ENSG00000090971.5	78	single	1	210	740	FALSE	TRUE
NAT16	ENSG00000167011.9	0	single	1	164;1583	769	FALSE	TRUE
NAT2	ENSG00000156006.5	4	multi	2	117;342		FALSE	TRUE
NAT8	ENSG00000144035.4	5	single	1	222		FALSE	TRUE
NAT8L	ENSG00000185818.8	5	multi	2	1780;4962		FALSE	TRUE
NAT9	ENSG00000109065.12	145	multi	2	335;1195		FALSE	TRUE
NATD1	ENSG00000274180.1	65	single	1	4443		FALSE	TRUE
NAV1	ENSG00000134369.16	107	multi	4	819;3412;5394;7037		FALSE	TRUE
NAV2	ENSG00000166833.23	72	multi	4	345;620;3086;3343		FALSE	TRUE
NAV3	ENSG00000067798.16	18	multi	2	121;948;2493		FALSE	TRUE
NAXD	ENSG00000213995.12	121	multi	2	30;1468		FALSE	TRUE
NAXE	ENSG00000163382.13	1	single	1	604	215;231;247;583;767;1609;2666	FALSE	TRUE
NBAS	ENSG00000151779.13	102	single	1	814	25;197	FALSE	TRUE
NBDY	ENSG00000204272.13	250	multi	3	524;735;1300;2026		FALSE	TRUE
NBEA	ENSG00000172915.20	0	multi	0		342;396;1746;2907	FALSE	TRUE
NBEAL1	ENSG00000144426.19	1	single	1	228	110;538;2520;7840	FALSE	TRUE
NBEAL2	ENSG00000160796.18	162	single	1	384		FALSE	TRUE
NBL1	ENSG00000158747.15	173	multi	2			FALSE	TRUE
NBN	ENSG00000104320.14	128	multi	2	411;2251		FALSE	TRUE
NBPF1	ENSG00000219481.11	87	single	1	1624		FALSE	TRUE
NBPF10	ENSG00000271425.9	19	multi	2			TRUE	TRUE
NBPF11	ENSG00000263956.8	53	single	1	1849		FALSE	TRUE
NBPF12	ENSG00000268043.8	84	multi	3	26;1627;3451		FALSE	TRUE
NBPF14	ENSG00000270629.7	16	multi	4	26;887;1620;4891		FALSE	TRUE
NBPF15	ENSG00000266338.7	39	single	1	1623		FALSE	TRUE
NBPF19	ENSG00000271383.8	272	single	1			FALSE	TRUE
NBPF20	ENSG00000162825.17	20	single	1	1626		FALSE	TRUE
NBPF26	ENSG00000273136.8	100	multi	4	34;888;1620;4888		FALSE	TRUE
NBPF3	ENSG00000142794.19	16	multi	2	81;1514		FALSE	TRUE
NBPF4	ENSG00000196427.14	1	single	1			FALSE	TRUE
NBPF6	ENSG00000186086.19	0	single	1			FALSE	TRUE
NBPF9	ENSG00000269713.8	23	multi	2	26;1629		FALSE	TRUE
NBR1	ENSG00000188554.15	180	multi	3	34;1394;1615		FALSE	TRUE
NCALD	ENSG00000104490.18	53	multi	2	595;1204;1414;2767		FALSE	TRUE
NCAM1	ENSG00000149294.17	37	multi	3	102;353;576;1210;3049	368;572;1225;2272	FALSE	TRUE
NCAM2	ENSG00000154654.15	6	multi	3	809;2238;5372		FALSE	TRUE
NCAN	ENSG00000130287.14	0	multi	2	18;2322		FALSE	TRUE
NCAPD2	ENSG00000010292.13	245	single	1	543		FALSE	TRUE
NCAPD3	ENSG00000151503.14	0	single	1	2831	340;488;1076;2007	FALSE	TRUE
NCAPG	ENSG00000109805.10	20	multi	3	74;1177;1440;2291		FALSE	TRUE
NCAPG2	ENSG00000146918.20	152	single	1	497	1668	FALSE	TRUE
NCAPH	ENSG00000121152.10	120	multi	2	487;3740		FALSE	TRUE
NCAPH2	ENSG00000025770.19	152	multi	2	97;1405	393	FALSE	TRUE
NCBP1	ENSG00000136937.13	120	multi	4		262	TRUE	TRUE
NCBP2	ENSG00000114503.11	181	single	1	1605	234	FALSE	TRUE
NCBP2AS2	ENSG00000270170.2	219	multi	2	527;1925		FALSE	TRUE
NCBP2L	ENSG00000170935.8	0	single	1	1147		FALSE	TRUE
NCBP3	ENSG00000074356.17	131	multi	4	6;896;1336;6292;10886		FALSE	TRUE
NCCRP1	ENSG00000188505.5	84	single	1	1128		FALSE	TRUE
NCDN	ENSG00000020129.16	1	single	1	405	1116	FALSE	TRUE
NCEH1	ENSG00000144959.11	91	multi	2	565;2830;3226		FALSE	TRUE
NCF1	ENSG00000158517.16	170	single	1	155		FALSE	TRUE
NCF2	ENSG00000116701.15	96	multi	2	556;1695		FALSE	TRUE
NCF4	ENSG00000100365.16	142	single	1	462		FALSE	TRUE
NCK1	ENSG00000158092.7	194	multi	4	418;673;1370;1738;3153		FALSE	TRUE
NCK2	ENSG00000071051.14	220	multi	2	169;1267		FALSE	TRUE
NCKAP1	ENSG00000061676.15	127	multi	3	127;882;16587		FALSE	TRUE
NCKAP1L	ENSG00000123338.13	137	multi	3	412;4799;5558		FALSE	TRUE
NCKAP5	ENSG00000176771.18	20	multi	4	240;626;1149;1501	596;1814	FALSE	TRUE
NCKAP5L	ENSG00000167566.17	75	single	1	1222		FALSE	TRUE
NCKIPSD	ENSG00000213672.8	97	single	1	269;700		FALSE	TRUE
NCL	ENSG00000115053.17	271	multi	2			TRUE	TRUE
NCLN	ENSG00000125912.11	135	single	1	1887	341	FALSE	TRUE
NCMAP	ENSG00000184454.7	15	single	1	3581		FALSE	TRUE
NCOA1	ENSG00000084676.16	205	multi	3	332;996;2311		FALSE	TRUE
NCOA2	ENSG00000140396.13	149	multi	2	63;3850		FALSE	TRUE
NCOA3	ENSG00000124151.19	230	multi	4	316;1361;2325;3460;6282		FALSE	TRUE
NCOA4	ENSG00000266412.6	233	multi	3	419;675;1504		FALSE	TRUE
NCOA5	ENSG00000124160.12	108	multi	2	251;1309		FALSE	TRUE
NCOA6	ENSG00000198646.14	131	single	1	548		FALSE	TRUE
NCOA7	ENSG00000111912.20	183	multi	4	341;590;1153;2135;2340;3263		FALSE	TRUE
NCOR1	ENSG00000141027.22	194	multi	5	402;661;892;1782;2189;3139	73;291	FALSE	TRUE
NCOR2	ENSG00000196498.13	195	single	1	174;987	1;552	FALSE	TRUE
NCR1	ENSG00000189430.13	134	multi	3	202;675;4558		FALSE	TRUE
NCR2	ENSG00000096264.14	0	single	1	25		FALSE	TRUE
NCR3	ENSG00000204475.10	52	single	1	172	38	FALSE	TRUE
NCR3LG1	ENSG00000188211.9	141	multi	2	126;4829		FALSE	TRUE
NCS1	ENSG00000107130.10	75	multi	5	403;837;3651;4331;6791;8170		FALSE	TRUE
NCSTN	ENSG00000162736.17	187	multi	2	178;678		FALSE	TRUE
NDC1	ENSG00000058804.12	87	multi	2	250;2492		FALSE	TRUE
NDC80	ENSG00000080986.13	35	single	1	61	343;568	FALSE	TRUE
NDE1	ENSG00000072864.16	4	single	1	64	321;669;882;2102	FALSE	TRUE
NDEL1	ENSG00000166579.16	214	multi	2	32;721;1140	160	FALSE	TRUE
NDFIP1	ENSG00000131507.11	279	multi	4	138;431;1163;1468;2298;2803		FALSE	TRUE
NDFIP2	ENSG00000102471.15	121	multi	4	408;682;1074;1583;3337;3564		FALSE	TRUE
NDN	ENSG00000182636.8	82	multi	2	310;569;852		FALSE	TRUE
NDNF	ENSG00000173376.14	40	multi	3	651;3013;4845		FALSE	TRUE
NDOR1	ENSG00000188566.15	30	single	1	28;593		FALSE	TRUE
NDP	ENSG00000124479.11	3	single	1	1023		FALSE	TRUE
NDRG1	ENSG00000104419.17	242	single	1	1703	340	FALSE	TRUE
NDRG2	ENSG00000165795.25	163	single	1	833	115;375	FALSE	TRUE
NDRG3	ENSG00000101079.21	144	multi	4	76;310;1145;1754		FALSE	TRUE
NDRG4	ENSG00000103034.15	25	multi	2	1841;2052	217	FALSE	TRUE
NDST1	ENSG00000070614.15	100	multi	2	382;937;4879		FALSE	TRUE
NDST2	ENSG00000166507.19	128	single	1	540		FALSE	TRUE
NDST3	ENSG00000164100.9	1	single	1	2922		FALSE	TRUE
NDST4	ENSG00000138653.10	1	single	1	53		FALSE	TRUE
NDUFA1	ENSG00000125356.7	321	single	1	128		FALSE	TRUE
NDUFA10	ENSG00000130414.13	0	single	1	272		FALSE	TRUE
NDUFA11	ENSG00000174886.14	125	single	1	1641	67	FALSE	TRUE
NDUFA12	ENSG00000184752.14	0	single	0		266	FALSE	TRUE
NDUFA13	ENSG00000186010.19	0	single	1	451	72	FALSE	TRUE
NDUFA2	ENSG00000131495.9	0	single	0		302	FALSE	TRUE
NDUFA3	ENSG00000170906.16	3	single	1	11	142;400;666	FALSE	TRUE
NDUFA4	ENSG00000189043.10	323	single	1	180;497;1693		FALSE	TRUE
NDUFA4L2	ENSG00000185633.11	63	single	1	660		FALSE	TRUE
NDUFA5	ENSG00000128609.16	283	multi	2	616;1209;4699;5122		FALSE	TRUE
NDUFA6	ENSG00000184983.11	282	multi	2	233;657		FALSE	TRUE
NDUFA7	ENSG00000267855.6	0	single	0		221	FALSE	TRUE
NDUFA8	ENSG00000119421.7	241	single	1	183		FALSE	TRUE
NDUFA9	ENSG00000139180.11	208	multi	2	125;387;7209		FALSE	TRUE
NDUFAB1	ENSG00000004779.10	282	single	1	384	413	FALSE	TRUE
NDUFAF1	ENSG00000137806.10	123	single	1	226		FALSE	TRUE
NDUFAF2	ENSG00000164182.12	210	single	1	71	3953	FALSE	TRUE
NDUFAF3	ENSG00000178057.15	241	multi	2	116;323;1175		FALSE	TRUE
NDUFAF4	ENSG00000123545.6	197	multi	2	126;1789		FALSE	TRUE
NDUFAF5	ENSG00000101247.18	87	multi	2	18;318;4370		FALSE	TRUE
NDUFAF6	ENSG00000156170.13	0	single	0		773	FALSE	TRUE
NDUFAF7	ENSG00000003509.16	0	single	0		810	FALSE	TRUE
NDUFAF8	ENSG00000224877.4	243	single	1	294		FALSE	TRUE
NDUFB1	ENSG00000183648.11	307	single	1	71		FALSE	TRUE
NDUFB10	ENSG00000140990.15	306	single	1	69		FALSE	TRUE
NDUFB11	ENSG00000147123.12	315	single	1	246		FALSE	TRUE
NDUFB2	ENSG00000090266.13	20	multi	3	211;724;1274	113;728	FALSE	TRUE
NDUFB3	ENSG00000119013.10	284	single	1	135		FALSE	TRUE
NDUFB4	ENSG00000065518.8	310	single	1	237		FALSE	TRUE
NDUFB5	ENSG00000136521.13	270	multi	3	195;514;3607		FALSE	TRUE
NDUFB6	ENSG00000165264.11	276	multi	2	343;875		FALSE	TRUE
NDUFB7	ENSG00000099795.7	302	single	1	55		FALSE	TRUE
NDUFB8	ENSG00000166136.16	308	single	1	97		FALSE	TRUE
NDUFB9	ENSG00000147684.10	1	single	1	1062	87;196	FALSE	TRUE
NDUFC1	ENSG00000109390.13	0	single	0		196	FALSE	TRUE
NDUFC2	ENSG00000151366.13	277	multi	2	181;1690	120	FALSE	TRUE
NDUFC2-KCTD14	ENSG00000259112.2	27	single	1	265		FALSE	TRUE
NDUFS1	ENSG00000023228.14	239	multi	5	530;1074;2214;6220;9368		FALSE	TRUE
NDUFS2	ENSG00000158864.13	260	single	1	318		FALSE	TRUE
NDUFS3	ENSG00000213619.11	250	single	1	81;197	23;291	FALSE	TRUE
NDUFS4	ENSG00000164258.12	257	single	1	117		FALSE	TRUE
NDUFS5	ENSG00000168653.11	328	multi	2	140;651		FALSE	TRUE
NDUFS6	ENSG00000145494.12	300	single	1	132	28	FALSE	TRUE
NDUFS7	ENSG00000115286.21	265	single	1	1167	138	FALSE	TRUE
NDUFS8	ENSG00000110717.13	279	single	1	51		FALSE	TRUE
NDUFV1	ENSG00000167792.13	251	single	1	96		FALSE	TRUE
NDUFV2	ENSG00000178127.13	293	single	1	66	230;753	FALSE	TRUE
NDUFV3	ENSG00000160194.18	216	multi	2	646;4283		FALSE	TRUE
NEB	ENSG00000183091.21	4	multi	2	178;424		FALSE	TRUE
NEBL	ENSG00000078114.19	49	multi	6	324;1841;4099;4585;5104;5774	163	FALSE	TRUE
NECAB1	ENSG00000123119.12	37	multi	3	361;2335;3881		FALSE	TRUE
NECAB2	ENSG00000103154.10	5	single	1	430		FALSE	TRUE
NECAB3	ENSG00000125967.17	71	single	1	742	151	FALSE	TRUE
NECAP1	ENSG00000089818.18	151	single	1	446;1401;1791		FALSE	TRUE
NECAP2	ENSG00000157191.20	189	single	1	1188	183	FALSE	TRUE
NECTIN1	ENSG00000110400.11	0	multi	0			FALSE	TRUE
NECTIN2	ENSG00000130202.10	82	multi	2	649;844	321	FALSE	TRUE
NECTIN3	ENSG00000177707.11	0	single	1	218	160;298;367;748;1165;2097;2394;3345	FALSE	TRUE
NECTIN4	ENSG00000143217.9	32	single	1	1663		FALSE	TRUE
NEDD1	ENSG00000139350.12	134	multi	4	217;607;1298;1727		FALSE	TRUE
NEDD4	ENSG00000069869.17	72	multi	4	756;1543;2562;2975		FALSE	TRUE
NEDD4L	ENSG00000049759.20	91	multi	4	64;436;1381;1888;5271	391	FALSE	TRUE
NEDD8	ENSG00000129559.13	313	single	1	270	413	FALSE	TRUE
NEDD9	ENSG00000111859.17	182	multi	2	344;1961;4902	57;608;2673	FALSE	TRUE
NEFH	ENSG00000100285.10	10	single	1	687		FALSE	TRUE
NEFL	ENSG00000277586.4	7	multi	2	435;1382;1855		FALSE	TRUE
NEFM	ENSG00000104722.14	6	single	1	492		FALSE	TRUE
NEGR1	ENSG00000172260.15	37	multi	5	1947;2850;3096;3568;3970;4502;11503		FALSE	TRUE
NEIL1	ENSG00000140398.14	72	multi	2	217;2081		FALSE	TRUE
NEIL2	ENSG00000154328.16	103	multi	2	101;1072;4489;4863		FALSE	TRUE
NEIL3	ENSG00000109674.4	2	single	1	465		FALSE	TRUE
NEK1	ENSG00000137601.18	0	multi	0		282;318;1235;1701	FALSE	TRUE
NEK10	ENSG00000163491.17	3	multi	3		153;225	FALSE	TRUE
NEK11	ENSG00000114670.14	19	multi	2		22;350	TRUE	TRUE
NEK2	ENSG00000117650.13	16	single	1		632;654	FALSE	TRUE
NEK3	ENSG00000136098.17	70	multi	2			TRUE	TRUE
NEK4	ENSG00000114904.13	105	multi	4		37	TRUE	TRUE
NEK5	ENSG00000197168.14	2	single	1	3337	83;651	FALSE	TRUE
NEK6	ENSG00000119408.17	105	multi	4	501;1203;1537;2360		FALSE	TRUE
NEK7	ENSG00000151414.15	203	multi	3		42	TRUE	TRUE
NEK8	ENSG00000160602.14	214	single	1	1468		FALSE	TRUE
NEK9	ENSG00000119638.14	53	multi	3	1414;1706;3153;5211	324	FALSE	TRUE
NELFA	ENSG00000185049.16	148	multi	2	279;602		FALSE	TRUE
NELFB	ENSG00000188986.9	194	single	1	614		FALSE	TRUE
NELFCD	ENSG00000101158.15	163	single	1	455		FALSE	TRUE
NELFE	ENSG00000204356.14	225	single	1	214		FALSE	TRUE
NELL1	ENSG00000165973.19	0	multi	2	45;431;664		FALSE	TRUE
NELL2	ENSG00000184613.11	28	multi	2	399;659	73;82;490	FALSE	TRUE
NEMF	ENSG00000165525.18	99	multi	2	132;2553	156	FALSE	TRUE
NEMP1	ENSG00000166881.10	73	multi	2	662;1368;2147;4236		FALSE	TRUE
NEMP2	ENSG00000189362.12	51	multi	3	505;2296;4851		FALSE	TRUE
NENF	ENSG00000117691.10	250	multi	2	129;373		FALSE	TRUE
NEO1	ENSG00000067141.17	74	multi	2	22;744;2509		FALSE	TRUE
NEPRO	ENSG00000163608.15	134	multi	2	684;3092		FALSE	TRUE
NES	ENSG00000132688.11	59	single	1	559		FALSE	TRUE
NET1	ENSG00000173848.19	144	multi	4	716;963;1215;1469;2062		FALSE	TRUE
NETO1	ENSG00000166342.19	2	single	1	471	618;1276;4423	FALSE	TRUE
NETO2	ENSG00000171208.10	52	multi	2	392;1587;5518		FALSE	TRUE
NEU1	ENSG00000204386.12	172	single	1	2060		FALSE	TRUE
NEU2	ENSG00000115488.3	0	single	0			FALSE	TRUE
NEU3	ENSG00000162139.10	127	multi	2	44;204	116;118;592;1210;4415	FALSE	TRUE
NEU4	ENSG00000204099.12	13	single	1	365		FALSE	TRUE
NEURL1	ENSG00000107954.11	29	multi	3			TRUE	TRUE
NEURL1B	ENSG00000214357.9	70	multi	2			TRUE	TRUE
NEURL2	ENSG00000124257.7	45	single	1	219		FALSE	TRUE
NEURL3	ENSG00000163121.10	16	single	1	611		FALSE	TRUE
NEURL4	ENSG00000215041.10	70	single	1	192;495		FALSE	TRUE
NEUROD1	ENSG00000162992.5	0	multi	0		284;549;1323	FALSE	TRUE
NEUROD2	ENSG00000171532.5	0	single	1	1683		FALSE	TRUE
NEUROD4	ENSG00000123307.4	0	single	1	2582		FALSE	TRUE
NEUROD6	ENSG00000164600.7	0	single	1	392;790;1191		FALSE	TRUE
NEUROG1	ENSG00000181965.6	0	single	1	695		FALSE	TRUE
NEUROG2	ENSG00000178403.4	0	single	1	1141		FALSE	TRUE
NEUROG3	ENSG00000122859.5	1	single	1	701		FALSE	TRUE
NEXMIF	ENSG00000050030.16	8	multi	2	3695;6549		FALSE	TRUE
NEXN	ENSG00000162614.19	44	multi	4	394;776;1066;1330		FALSE	TRUE
NF1	ENSG00000196712.19	0	multi	0		226;226;245;278;573;774;1672;3192;3532	FALSE	TRUE
NF2	ENSG00000186575.19	133	multi	3	69;257;3796	224;471	FALSE	TRUE
NFAM1	ENSG00000235568.7	154	multi	4	2195;4406;4754;5947;7930		FALSE	TRUE
NFASC	ENSG00000163531.17	20	multi	4	399;1832;2200;6283	315	FALSE	TRUE
NFAT5	ENSG00000102908.22	196	multi	5	445;1039;1489;2074;2545;8315		FALSE	TRUE
NFATC1	ENSG00000131196.18	92	single	1		181;360;2373	FALSE	TRUE
NFATC2	ENSG00000101096.20	118	multi	3	268;2770;4439		FALSE	TRUE
NFATC2IP	ENSG00000176953.13	264	multi	3	416;805;1064;1835;3229		FALSE	TRUE
NFATC3	ENSG00000072736.19	260	multi	2		25;342	FALSE	TRUE
NFATC4	ENSG00000100968.14	58	multi	2	351;2661		FALSE	TRUE
NFE2	ENSG00000123405.14	55	multi	2			FALSE	TRUE
NFE2L1	ENSG00000082641.16	209	multi	3	79;1312;1904		FALSE	TRUE
NFE2L2	ENSG00000116044.16	48	single	1	311	480;901	FALSE	TRUE
NFE2L3	ENSG00000050344.9	87	multi	3	504;1354;6140	42	FALSE	TRUE
NFIA	ENSG00000162599.17	183	multi	5	265;554;1015;1480;2717;7468	317	FALSE	TRUE
NFIB	ENSG00000147862.18	152	multi	5	5;625;1502;1917;6354	225	FALSE	TRUE
NFIC	ENSG00000141905.19	258	multi	3	426;2623;6448		FALSE	TRUE
NFIL3	ENSG00000165030.4	198	multi	2	378;694		FALSE	TRUE
NFILZ	ENSG00000268480.4	0	single	1	3516		FALSE	TRUE
NFIX	ENSG00000008441.19	134	multi	4	156;1587;2883;4182		FALSE	TRUE
NFKB1	ENSG00000109320.13	227	single	1	708		FALSE	TRUE
NFKB2	ENSG00000077150.20	153	single	1	148		FALSE	TRUE
NFKBIA	ENSG00000100906.11	323	multi	2	500;1273		FALSE	TRUE
NFKBIB	ENSG00000104825.17	153	single	1	59	831	FALSE	TRUE
NFKBID	ENSG00000167604.15	78	multi	2	318;1431		FALSE	TRUE
NFKBIE	ENSG00000146232.17	128	multi	2	393;1053		FALSE	TRUE
NFKBIL1	ENSG00000204498.11	159	single	1	218		FALSE	TRUE
NFKBIZ	ENSG00000144802.11	276	multi	3	156;650;1651		FALSE	TRUE
NFRKB	ENSG00000170322.15	100	multi	2	21;255;1089	143	FALSE	TRUE
NFS1	ENSG00000244005.13	79	multi	2	151;639;923;1570	152	FALSE	TRUE
NFU1	ENSG00000169599.13	205	single	1	133		FALSE	TRUE
NFX1	ENSG00000086102.19	70	multi	2	193;1179	983	FALSE	TRUE
NFXL1	ENSG00000170448.12	54	single	1	930		FALSE	TRUE
NFYA	ENSG00000001167.15	119	multi	4	540;1585;2556;4993		FALSE	TRUE
NFYB	ENSG00000120837.8	231	multi	5	532;1087;1648;1954;2651		FALSE	TRUE
NFYC	ENSG00000066136.21	149	single	1	775	311	FALSE	TRUE
NGB	ENSG00000165553.5	1	single	1	1053		FALSE	TRUE
NGDN	ENSG00000129460.16	1	single	1	500	147;1255	FALSE	TRUE
NGEF	ENSG00000066248.15	14	single	1	274;788	150;167	FALSE	TRUE
NGF	ENSG00000134259.6	27	single	1	166		FALSE	TRUE
NGFR	ENSG00000064300.9	36	multi	2	363;1999		FALSE	TRUE
NGLY1	ENSG00000151092.18	158	multi	2	284;516		FALSE	TRUE
NGRN	ENSG00000182768.9	1	single	1	316	423	FALSE	TRUE
NHEJ1	ENSG00000187736.13	133	multi	3	78;1003;7024		FALSE	TRUE
NHLH1	ENSG00000171786.6	0	single	1	1713		FALSE	TRUE
NHLH2	ENSG00000177551.5	4	multi	2	1273;1588		FALSE	TRUE
NHLRC1	ENSG00000187566.6	29	multi	2	125;979		FALSE	TRUE
NHLRC2	ENSG00000196865.4	134	multi	5	337;908;3118;3959;8658		FALSE	TRUE
NHLRC3	ENSG00000188811.14	115	multi	4	115;328;2183;4161		FALSE	TRUE
NHLRC4	ENSG00000257108.2	19	single	1	1076		FALSE	TRUE
NHP2	ENSG00000145912.9	257	single	1	250	294	FALSE	TRUE
NHS	ENSG00000188158.17	26	single	1	3530		FALSE	TRUE
NHSL1	ENSG00000135540.12	57	multi	4	932;1290;1529;2038		FALSE	TRUE
NHSL2	ENSG00000204131.10	4	single	1		481;9712	FALSE	TRUE
NIBAN1	ENSG00000135842.17	150	multi	2	301;3945	138;1051	FALSE	FALSE
NIBAN2	ENSG00000136830.12	131	single	1	1506		FALSE	TRUE
NIBAN3	ENSG00000167483.19	15	single	1	276	126;128	FALSE	TRUE
NICN1	ENSG00000145029.14	60	multi	4	450;656;1230;2500		FALSE	TRUE
NID1	ENSG00000116962.15	88	multi	3	1183;1832;2037		FALSE	TRUE
NID2	ENSG00000087303.19	36	multi	2	31;827;2170;2410		FALSE	TRUE
NIF3L1	ENSG00000196290.17	121	single	1	260		FALSE	TRUE
NIFK	ENSG00000155438.12	197	multi	2	132;377;779;3010		FALSE	TRUE
NIM1K	ENSG00000177453.7	3	single	1	121		FALSE	TRUE
NIN	ENSG00000100503.26	146	multi	3	787;2459;3700	45;232;255;453	FALSE	TRUE
NINJ1	ENSG00000131669.10	268	multi	2	744;5219		FALSE	TRUE
NINJ2	ENSG00000171840.13	96	single	1	119;404;471		FALSE	TRUE
NINL	ENSG00000101004.15	37	single	1	754		FALSE	TRUE
NIP7	ENSG00000132603.15	245	multi	2	547;1593	504	FALSE	TRUE
NIPA1	ENSG00000170113.16	93	multi	3	513;1226;5550		FALSE	TRUE
NIPA2	ENSG00000140157.16	182	multi	5	132;551;869;1079;1537;2515		FALSE	TRUE
NIPAL1	ENSG00000163293.12	29	multi	2	209;4001	1757	FALSE	TRUE
NIPAL2	ENSG00000104361.10	84	single	1	3152		FALSE	TRUE
NIPAL3	ENSG00000001461.17	86	single	1	3791	727;2311	FALSE	TRUE
NIPAL4	ENSG00000172548.15	17	multi	2	140;1762		FALSE	TRUE
NIPBL	ENSG00000164190.19	177	multi	2	861;925;1521	167	FALSE	TRUE
NIPSNAP1	ENSG00000184117.12	135	multi	2	509;1127		FALSE	TRUE
NIPSNAP2	ENSG00000146729.10	181	single	1	1109		FALSE	TRUE
NIPSNAP3A	ENSG00000136783.10	140	single	1	782		FALSE	TRUE
NIPSNAP3B	ENSG00000165028.12	17	single	1	4691	935	FALSE	TRUE
NISCH	ENSG00000010322.16	151	single	1	586	1016	FALSE	TRUE
NIT1	ENSG00000158793.14	136	single	1	1290	429	FALSE	TRUE
NIT2	ENSG00000114021.12	182	multi	2	335;1601;6367		FALSE	TRUE
NKAIN1	ENSG00000084628.10	160	multi	2	114;1958;2539	629	FALSE	TRUE
NKAIN2	ENSG00000188580.15	0	single	1	2411		FALSE	TRUE
NKAIN3	ENSG00000185942.13	0	single	1	2029	339;1293;19268;19497	FALSE	TRUE
NKAIN4	ENSG00000101198.15	6	multi	2	107;709	2	FALSE	TRUE
NKAP	ENSG00000101882.10	141	multi	2	150;4548		FALSE	TRUE
NKAPD1	ENSG00000150776.18	76	multi	5	799;1162;1398;1899;2178		FALSE	TRUE
NKAPL	ENSG00000189134.4	6	single	1	378		FALSE	TRUE
NKD1	ENSG00000140807.7	17	multi	5	184;434;948;2951;15468		FALSE	TRUE
NKD2	ENSG00000145506.14	20	multi	2	570;908;2252		FALSE	TRUE
NKG7	ENSG00000105374.10	127	single	1	221		FALSE	TRUE
NKIRAS1	ENSG00000197885.11	87	multi	3	221;1034;1435;3144		FALSE	TRUE
NKIRAS2	ENSG00000168256.18	237	multi	3	341;557;940;1751		FALSE	TRUE
NKPD1	ENSG00000179846.11	125	multi	2	35;2194		FALSE	TRUE
NKRF	ENSG00000186416.18	82	single	1	1015	67;515	FALSE	TRUE
NKTR	ENSG00000114857.19	170	multi	4	118;740;1283;2760	269	FALSE	TRUE
NKX1-1	ENSG00000235608.2	0	single	1			FALSE	TRUE
NKX1-2	ENSG00000229544.9	1	single	1	2186		FALSE	TRUE
NKX2-1	ENSG00000136352.20	9	multi	2	61;886		FALSE	TRUE
NKX2-2	ENSG00000125820.6	1	single	1	906		FALSE	TRUE
NKX2-3	ENSG00000119919.12	13	single	1	803		FALSE	TRUE
NKX2-4	ENSG00000125816.5	0	single	1	546		FALSE	TRUE
NKX2-5	ENSG00000183072.10	3	single	1	460;604		FALSE	TRUE
NKX2-6	ENSG00000180053.8	3	single	1	711		FALSE	TRUE
NKX2-8	ENSG00000136327.7	0	single	1	898		FALSE	TRUE
NKX3-1	ENSG00000167034.10	47	multi	2	233;1033;2524		FALSE	TRUE
NKX3-2	ENSG00000109705.8	1	single	1	1163		FALSE	TRUE
NKX6-1	ENSG00000163623.10	5	multi	2	546;1304		FALSE	TRUE
NKX6-2	ENSG00000148826.9	1	multi	2	100;1735;3817		FALSE	TRUE
NKX6-3	ENSG00000165066.13	0	single	1	1272		FALSE	TRUE
NLE1	ENSG00000073536.18	189	multi	4	366;1087;3707;6880		FALSE	TRUE
NLGN1	ENSG00000169760.17	18	multi	4			TRUE	TRUE
NLGN2	ENSG00000169992.10	49	single	1	885;2061		FALSE	TRUE
NLGN3	ENSG00000196338.15	0	single	1	3685	911;1104	FALSE	TRUE
NLGN4X	ENSG00000146938.16	0	multi	0		613;2539;2785	FALSE	TRUE
NLGN4Y	ENSG00000165246.15	16	multi	3	2464;2689;4392	12	FALSE	TRUE
NLK	ENSG00000087095.13	68	single	1	1745	285;757;922	FALSE	TRUE
NLN	ENSG00000123213.23	1	single	1	254	413;1767;6368	FALSE	TRUE
NLRC3	ENSG00000167984.18	46	single	1			FALSE	TRUE
NLRC4	ENSG00000091106.19	24	single	1	20;368		FALSE	TRUE
NLRC5	ENSG00000140853.17	105	single	1	996	78	FALSE	TRUE
NLRP1	ENSG00000091592.16	6	single	1			FALSE	TRUE
NLRP10	ENSG00000182261.5	0	single	1	2107		FALSE	TRUE
NLRP11	ENSG00000179873.14	5	single	1	228		FALSE	TRUE
NLRP12	ENSG00000142405.22	263	multi	2	308;1864		FALSE	TRUE
NLRP13	ENSG00000173572.12	0	single	1	397		FALSE	TRUE
NLRP14	ENSG00000158077.5	0	single	1	218		FALSE	TRUE
NLRP2	ENSG00000022556.16	29	single	1	244	73	FALSE	TRUE
NLRP2B	ENSG00000215174.2	0	single	1	3056		FALSE	TRUE
NLRP3	ENSG00000162711.18	59	multi	2	91;313;673;4657;4986	189	FALSE	TRUE
NLRP4	ENSG00000160505.16	0	single	1	268		FALSE	TRUE
NLRP5	ENSG00000171487.16	0	single	1	282		FALSE	TRUE
NLRP6	ENSG00000174885.13	37	multi	3	84;695;1089		FALSE	TRUE
NLRP7	ENSG00000167634.12	5	single	1	231		FALSE	TRUE
NLRP8	ENSG00000179709.8	143	single	1			FALSE	TRUE
NLRP9	ENSG00000185792.10	0	single	1	474		FALSE	TRUE
NLRX1	ENSG00000160703.16	60	single	1	577		FALSE	TRUE
NMB	ENSG00000197696.10	125	single	1	141		FALSE	TRUE
NMBR	ENSG00000135577.5	0	single	0		1164	FALSE	TRUE
NMD3	ENSG00000169251.13	36	single	1	666	145;1094;1397	FALSE	TRUE
NME1	ENSG00000239672.8	235	multi	2	323;1310	310	FALSE	TRUE
NME1-NME2	ENSG00000011052.21	16	single	1	237		FALSE	TRUE
NME2	ENSG00000243678.12	54	single	1	237		FALSE	TRUE
NME3	ENSG00000103024.8	275	single	1	329		FALSE	TRUE
NME4	ENSG00000103202.13	0	single	0		412	FALSE	TRUE
NME5	ENSG00000112981.5	19	single	1	506		FALSE	TRUE
NME6	ENSG00000172113.10	256	multi	4	190;642;1373;1854;2320;3944;4440;5297		FALSE	TRUE
NME7	ENSG00000143156.14	108	single	1	254		FALSE	TRUE
NME8	ENSG00000086288.12	6	multi	2			TRUE	TRUE
NME9	ENSG00000181322.15	0	multi	2		301;641	TRUE	TRUE
NMI	ENSG00000123609.11	177	single	1	223		FALSE	TRUE
NMNAT1	ENSG00000173614.14	186	multi	2	358;4563	467;2074	FALSE	TRUE
NMNAT2	ENSG00000157064.11	9	multi	3	1971;4404;4667		FALSE	TRUE
NMNAT3	ENSG00000163864.17	42	multi	2	50;428;541;819	133;2128;6004	FALSE	TRUE
NMRAL1	ENSG00000153406.14	159	single	1	89		FALSE	TRUE
NMRK1	ENSG00000106733.21	170	multi	2	348;975		FALSE	TRUE
NMRK2	ENSG00000077009.14	7	single	1	143		FALSE	TRUE
NMS	ENSG00000204640.1	0	single	1	16		FALSE	TRUE
NMT1	ENSG00000136448.13	98	single	1	3377	117;347	FALSE	TRUE
NMT2	ENSG00000152465.18	0	multi	0		634;901;1120;1331;3425	FALSE	TRUE
NMU	ENSG00000109255.11	14	single	1	187		FALSE	TRUE
NMUR1	ENSG00000171596.7	119	multi	2	924;1856		FALSE	TRUE
NMUR2	ENSG00000132911.5	1	single	1	645		FALSE	TRUE
NNAT	ENSG00000053438.11	13	multi	2	106;931		FALSE	TRUE
NNMT	ENSG00000166741.8	249	multi	3	808;1059;2498		FALSE	TRUE
NNT	ENSG00000112992.18	254	multi	4	550;827;1153;3001	1315;1831	FALSE	TRUE
NOA1	ENSG00000084092.7	177	multi	2	100;570		FALSE	TRUE
NOB1	ENSG00000141101.13	184	single	1	461		FALSE	TRUE
NOBOX	ENSG00000106410.15	0	single	1			FALSE	TRUE
NOC2L	ENSG00000188976.11	154	single	1	491		FALSE	TRUE
NOC3L	ENSG00000173145.11	77	multi	2	951;5820		FALSE	TRUE
NOC4L	ENSG00000184967.7	141	single	1	67		FALSE	TRUE
NOCT	ENSG00000151014.6	190	multi	3	465;2168;2624		FALSE	TRUE
NOD1	ENSG00000106100.11	59	single	1	1111;3409		FALSE	TRUE
NOD2	ENSG00000167207.14	36	single	1	1258		FALSE	TRUE
NODAL	ENSG00000156574.10	1	multi	2	187;483;1000		FALSE	TRUE
NOG	ENSG00000183691.6	13	multi	2	287;689		FALSE	TRUE
NOL10	ENSG00000115761.16	91	multi	2	416;1317	68	FALSE	TRUE
NOL11	ENSG00000130935.10	146	multi	2	186;672;3109		FALSE	TRUE
NOL12	ENSG00000273899.5	152	single	1	2138	451	FALSE	TRUE
NOL3	ENSG00000140939.14	86	multi	2	102;431;638		FALSE	TRUE
NOL4	ENSG00000101746.16	0	multi	2	552;1742		FALSE	TRUE
NOL4L	ENSG00000197183.15	121	multi	3	465;3284;4537	82;171;223	FALSE	TRUE
NOL6	ENSG00000165271.17	88	single	1	1311		FALSE	TRUE
NOL7	ENSG00000225921.7	0	multi	0		99;369;396;885	FALSE	TRUE
NOL8	ENSG00000198000.12	116	multi	2			TRUE	TRUE
NOL9	ENSG00000162408.11	112	multi	2	283;4507		FALSE	TRUE
NOLC1	ENSG00000166197.17	145	single	1	1602	518;727	FALSE	TRUE
NOM1	ENSG00000146909.8	151	multi	2	142;3473		FALSE	TRUE
NOMO1	ENSG00000103512.16	88	single	1	512	273	FALSE	TRUE
NOMO2	ENSG00000185164.15	0	multi	0	512	45;275;275	FALSE	TRUE
NOMO3	ENSG00000103226.19	0	multi	0		273;512	FALSE	TRUE
NONO	ENSG00000147140.17	254	single	1	1092;1446		FALSE	TRUE
NOP10	ENSG00000182117.6	298	single	1	249		FALSE	TRUE
NOP14	ENSG00000087269.16	154	single	1	895		FALSE	TRUE
NOP16	ENSG00000048162.22	155	single	1	285	518	FALSE	TRUE
NOP2	ENSG00000111641.12	116	single	1	130		FALSE	TRUE
NOP53	ENSG00000105373.19	321	single	1	53		FALSE	TRUE
NOP56	ENSG00000101361.17	223	multi	2	99;555		FALSE	FALSE
NOP58	ENSG00000055044.11	212	single	1	225		FALSE	TRUE
NOP9	ENSG00000196943.14	24	single	1	4029	162;258;3076	FALSE	TRUE
NOPCHAP1	ENSG00000151131.11	0	multi	0		168;241;427;1255;22929	FALSE	TRUE
NOS1	ENSG00000089250.20	6	multi	2	50;7167		FALSE	TRUE
NOS1AP	ENSG00000198929.13	21	multi	3	984;1540;2556;3008		FALSE	TRUE
NOS2	ENSG00000007171.18	6	single	1			FALSE	TRUE
NOS3	ENSG00000164867.11	137	multi	3	419;772;1477	223;532	FALSE	TRUE
NOSIP	ENSG00000142546.14	241	multi	2	40;283		FALSE	TRUE
NOSTRIN	ENSG00000163072.16	53	multi	2	85;544		FALSE	TRUE
NOTCH1	ENSG00000148400.13	167	single	1	1638		FALSE	TRUE
NOTCH2	ENSG00000134250.21	170	multi	3	836;2833;3251;3753;6051	53;812	FALSE	TRUE
NOTCH2NLA	ENSG00000264343.7	0	multi	0		55;801;899	FALSE	TRUE
NOTCH2NLB	ENSG00000286019.1	120	multi	3	43;1007;2310;3875		FALSE	TRUE
NOTCH2NLC	ENSG00000286219.2	216	multi	4	44;805;1005;2311;3877;7198;7680		FALSE	TRUE
NOTCH2NLR	ENSG00000286106.2	26	single	1	198		FALSE	TRUE
NOTCH3	ENSG00000074181.9	76	single	1	1029;1624	27	FALSE	TRUE
NOTCH4	ENSG00000204301.6	64	single	1	594		FALSE	TRUE
NOTO	ENSG00000214513.4	43	single	1	1584		FALSE	TRUE
NOTUM	ENSG00000185269.12	5	single	1	454		FALSE	TRUE
NOVA1	ENSG00000139910.20	20	multi	4	196;2071;3738;4596;4869	252;346;948	FALSE	TRUE
NOVA2	ENSG00000104967.8	34	multi	2	339;6129		FALSE	TRUE
NOX1	ENSG00000007952.18	4	single	1	628	169	FALSE	TRUE
NOX3	ENSG00000074771.4	0	single	1	234		FALSE	TRUE
NOX4	ENSG00000086991.13	109	multi	3	457;1388;2403	76	FALSE	TRUE
NOX5	ENSG00000255346.10	0	multi	2	37;6066		FALSE	TRUE
NOXA1	ENSG00000188747.9	55	single	1	46		FALSE	TRUE
NOXO1	ENSG00000196408.12	21	single	1	135		FALSE	TRUE
NOXRED1	ENSG00000165555.10	0	single	1	610		FALSE	TRUE
NPAP1	ENSG00000185823.5	105	single	1	4055		FALSE	TRUE
NPAS1	ENSG00000130751.10	13	single	1	124		FALSE	TRUE
NPAS2	ENSG00000170485.17	60	multi	2	239;1247		FALSE	TRUE
NPAS3	ENSG00000151322.20	0	multi	0		86;169;236;399;623;2808;3067	FALSE	TRUE
NPAS4	ENSG00000174576.10	1	single	1	718		FALSE	TRUE
NPAT	ENSG00000149308.17	118	multi	3	1727;3670;5685		FALSE	TRUE
NPB	ENSG00000183979.8	14	single	1	157		FALSE	TRUE
NPBWR1	ENSG00000288611.1	2	single	1	2840		FALSE	TRUE
NPBWR2	ENSG00000125522.4	1	single	1	10;2028		FALSE	TRUE
NPC1	ENSG00000141458.13	48	multi	2	352;5039	45;256;575;760;1480	FALSE	TRUE
NPC1L1	ENSG00000015520.15	4	single	1	912	323	FALSE	TRUE
NPC2	ENSG00000119655.11	1	single	1	236	334;1051	FALSE	TRUE
NPDC1	ENSG00000107281.10	153	single	1	272;309		FALSE	TRUE
NPEPL1	ENSG00000215440.12	153	multi	2	307;518		FALSE	TRUE
NPEPPS	ENSG00000141279.17	214	single	1	1075	119;341;1356	FALSE	TRUE
NPFF	ENSG00000139574.9	0	single	1	88		FALSE	TRUE
NPFFR1	ENSG00000148734.8	0	single	1	7628		FALSE	TRUE
NPFFR2	ENSG00000056291.19	3	multi	3			TRUE	TRUE
NPHP1	ENSG00000144061.14	258	multi	3	83;455;1480	214;345	FALSE	TRUE
NPHP3	ENSG00000113971.21	107	multi	3	255;457;1301	270;1070	FALSE	TRUE
NPHP4	ENSG00000131697.18	46	single	1	454		FALSE	TRUE
NPHS1	ENSG00000161270.20	219	multi	2	134;851;1142		FALSE	TRUE
NPHS2	ENSG00000116218.13	1	single	1	634		FALSE	TRUE
NPIPA1	ENSG00000183426.17	75	single	1	31	11	FALSE	TRUE
NPIPA2	ENSG00000254852.8	3	single	1			FALSE	TRUE
NPIPA3	ENSG00000224712.12	2	single	1	45		FALSE	TRUE
NPIPA5	ENSG00000183793.14	9	single	1	31		FALSE	TRUE
NPIPA7	ENSG00000214967.5	0	single	1	31		FALSE	TRUE
NPIPA8	ENSG00000214940.8	0	single	1	26		FALSE	TRUE
NPIPA9	ENSG00000233024.7	0	single	1	516		FALSE	TRUE
NPIPB11	ENSG00000254206.5	104	single	1	129	409	FALSE	TRUE
NPIPB12	ENSG00000169203.17	0	single	0		409	FALSE	TRUE
NPIPB13	ENSG00000198064.14	0	single	1	129	409	FALSE	TRUE
NPIPB15	ENSG00000196436.9	84	single	1	35		FALSE	TRUE
NPIPB2	ENSG00000234719.9	38	single	1	114	409	FALSE	TRUE
NPIPB3	ENSG00000169246.16	0	single	1	129;409		FALSE	TRUE
NPIPB4	ENSG00000185864.18	31	single	1	149	409	FALSE	TRUE
NPIPB5	ENSG00000243716.11	23	single	1	92;1265		FALSE	TRUE
NPIPB6	ENSG00000198156.10	5	single	1	88		FALSE	TRUE
NPIPB7	ENSG00000233232.7	0	single	1	88		FALSE	TRUE
NPIPB8	ENSG00000255524.8	0	single	1	114	73	FALSE	TRUE
NPIPB9	ENSG00000196993.8	0	single	0	86		FALSE	TRUE
NPL	ENSG00000135838.14	232	multi	4		116;514	TRUE	TRUE
NPLOC4	ENSG00000182446.14	178	multi	3	218;652;2372		FALSE	TRUE
NPM1	ENSG00000181163.14	330	multi	2	433;1245	378;720	FALSE	TRUE
NPM2	ENSG00000158806.14	33	single	1	215		FALSE	TRUE
NPM3	ENSG00000107833.10	129	single	1	317		FALSE	TRUE
NPNT	ENSG00000168743.13	0	single	1	273	17;539;1320;2681	FALSE	TRUE
NPPA	ENSG00000175206.11	3	single	1	300		FALSE	TRUE
NPPB	ENSG00000120937.9	5	single	1	191		FALSE	TRUE
NPPC	ENSG00000163273.4	13	single	1	527	40	FALSE	TRUE
NPR1	ENSG00000169418.10	58	single	1	578		FALSE	TRUE
NPR2	ENSG00000159899.16	31	multi	2			TRUE	TRUE
NPR3	ENSG00000113389.16	28	multi	3	76;481;5379	395	FALSE	TRUE
NPRL2	ENSG00000114388.14	140	single	1	276		FALSE	TRUE
NPRL3	ENSG00000103148.17	0	multi	0		409;904;1319	FALSE	TRUE
NPS	ENSG00000214285.3	0	single	1	901		FALSE	TRUE
NPSR1	ENSG00000187258.14	0	single	1	148	56;250;323;401	FALSE	TRUE
NPTN	ENSG00000156642.17	234	multi	3			TRUE	TRUE
NPTX1	ENSG00000171246.6	3	multi	2	3618;3979		FALSE	TRUE
NPTX2	ENSG00000106236.4	26	single	1	1240		FALSE	TRUE
NPTXR	ENSG00000221890.6	61	single	1	4157		FALSE	TRUE
NPVF	ENSG00000105954.2	1	single	1	552		FALSE	TRUE
NPW	ENSG00000183971.10	27	single	1	136		FALSE	TRUE
NPY	ENSG00000122585.8	7	single	1	175;843;1169		FALSE	TRUE
NPY1R	ENSG00000164128.7	24	multi	2	329;1341		FALSE	TRUE
NPY2R	ENSG00000185149.6	2	single	1	1993		FALSE	TRUE
NPY4R	ENSG00000204174.8	0	single	0	409		FALSE	TRUE
NPY4R2	ENSG00000264717.5	0	single	0	409		FALSE	TRUE
NPY5R	ENSG00000164129.12	8	multi	3	25;323;790		FALSE	TRUE
NQO1	ENSG00000181019.13	0	single	1	14	249;628;1575	FALSE	TRUE
NQO2	ENSG00000124588.22	162	multi	2	100;184		FALSE	FALSE
NR0B1	ENSG00000169297.8	2	single	1	111;373	147	FALSE	TRUE
NR0B2	ENSG00000131910.5	8	single	1	356		FALSE	TRUE
NR1D1	ENSG00000126368.6	106	single	1	290		FALSE	TRUE
NR1D2	ENSG00000174738.13	130	multi	2	1626;3198		FALSE	TRUE
NR1H2	ENSG00000131408.15	226	single	1	129;376;786		FALSE	TRUE
NR1H3	ENSG00000025434.19	96	single	1	337		FALSE	TRUE
NR1H4	ENSG00000012504.15	9	multi	2	378;925	191	FALSE	TRUE
NR1I2	ENSG00000144852.20	7	single	1	1468		FALSE	TRUE
NR1I3	ENSG00000143257.12	2	single	1	16	139;404	FALSE	TRUE
NR2C1	ENSG00000120798.17	80	multi	2	520;2000		FALSE	TRUE
NR2C2	ENSG00000177463.16	0	single	1	29	341;6265	FALSE	TRUE
NR2C2AP	ENSG00000184162.15	130	single	1	516	192;435	FALSE	TRUE
NR2E1	ENSG00000112333.12	14	single	1	1342		FALSE	TRUE
NR2E3	ENSG00000278570.5	9	single	1	575	808	FALSE	TRUE
NR2F1	ENSG00000175745.14	49	multi	2			FALSE	TRUE
NR2F2	ENSG00000185551.15	119	multi	2	214;533;1189;2641		FALSE	TRUE
NR2F6	ENSG00000160113.6	149	single	1	469		FALSE	TRUE
NR3C1	ENSG00000113580.15	127	multi	2	1182;3958	78;769;2322	FALSE	TRUE
NR3C2	ENSG00000151623.15	36	multi	3			TRUE	TRUE
NR4A1	ENSG00000123358.20	254	single	1	262;563		FALSE	TRUE
NR4A2	ENSG00000153234.15	252	multi	3	281;662;966;1307		FALSE	TRUE
NR4A3	ENSG00000119508.18	127	multi	3	862;1310;1835;2292;3201	527	FALSE	TRUE
NR5A1	ENSG00000136931.10	1	single	1	30;1522		FALSE	TRUE
NR5A2	ENSG00000116833.14	21	multi	3	1393;1675;1895;3210	660	FALSE	TRUE
NR6A1	ENSG00000148200.17	24	multi	2	281;5430		FALSE	TRUE
NRAP	ENSG00000197893.14	3	single	1	261		FALSE	TRUE
NRARP	ENSG00000198435.4	143	multi	3	696;1237;1953		FALSE	TRUE
NRAS	ENSG00000213281.5	173	multi	3	578;1131;2151;3625		FALSE	TRUE
NRBF2	ENSG00000148572.16	168	single	1	813		FALSE	TRUE
NRBP1	ENSG00000115216.14	230	single	1	447		FALSE	TRUE
NRBP2	ENSG00000185189.18	74	single	1	420;2079		FALSE	TRUE
NRCAM	ENSG00000091129.22	19	multi	2	1480;1793;2284		FALSE	TRUE
NRDC	ENSG00000078618.23	180	single	1	45		FALSE	TRUE
NRDE2	ENSG00000119720.18	96	multi	2			TRUE	TRUE
NREP	ENSG00000134986.14	0	multi	0		-3598;576;688;756;937;1208;1618;2109	FALSE	TRUE
NRF1	ENSG00000106459.15	102	multi	3	834;1541;1901		FALSE	TRUE
NRG1	ENSG00000157168.20	0	single	1	1119		FALSE	TRUE
NRG2	ENSG00000158458.21	36	multi	3			TRUE	TRUE
NRG3	ENSG00000185737.13	1	multi	2			TRUE	TRUE
NRG4	ENSG00000169752.17	0	multi	0		137;1886;2702	FALSE	TRUE
NRGN	ENSG00000154146.13	83	single	1	830		FALSE	TRUE
NRIP1	ENSG00000180530.11	174	multi	3	527;2380;2963;3481		FALSE	TRUE
NRIP2	ENSG00000053702.15	8	single	1	1859		FALSE	TRUE
NRIP3	ENSG00000175352.11	41	multi	2	400;2969	353;398	FALSE	TRUE
NRK	ENSG00000123572.17	6	multi	2	993;3010	48	FALSE	TRUE
NRL	ENSG00000129535.13	53	multi	3	396;1129;2574		FALSE	TRUE
NRM	ENSG00000137404.15	96	single	1	614		FALSE	TRUE
NRN1	ENSG00000124785.9	56	single	1	977		FALSE	TRUE
NRN1L	ENSG00000188038.8	0	single	1	131	109	FALSE	TRUE
NRP1	ENSG00000099250.18	89	multi	4	179;1217;2322;2584;2861;3835	7;18;70;346;738;1622;1796	FALSE	TRUE
NRP2	ENSG00000118257.17	53	multi	3		119;630;3188	TRUE	TRUE
NRROS	ENSG00000174004.6	47	single	1	282		FALSE	TRUE
NRSN1	ENSG00000152954.12	0	multi	0		348;1584	FALSE	TRUE
NRSN2	ENSG00000125841.13	5	multi	2	162;342	1233	FALSE	TRUE
NRTN	ENSG00000171119.3	26	single	1	151		FALSE	TRUE
NRXN1	ENSG00000179915.25	4	multi	4	201;706;1181;1596;3080;3441	84;107;232;771;3180	FALSE	TRUE
NRXN2	ENSG00000110076.20	23	multi	2	152;1022		FALSE	TRUE
NRXN3	ENSG00000021645.20	21	multi	3	514;1212;2453;6327		FALSE	TRUE
NSA2	ENSG00000164346.10	267	single	1	259;895;3442		FALSE	TRUE
NSD1	ENSG00000165671.22	126	multi	3		448	TRUE	TRUE
NSD2	ENSG00000109685.19	47	multi	3	6;3047;3298	1035;2043;2788;6417	FALSE	TRUE
NSD3	ENSG00000147548.17	130	multi	4	98;618;5387;5937	393;1158;1290;1539	FALSE	TRUE
NSDHL	ENSG00000147383.11	99	single	1	247;613		FALSE	TRUE
NSF	ENSG00000073969.18	133	multi	2	38;236;1641		FALSE	TRUE
NSFL1C	ENSG00000088833.18	220	multi	2	232;1587		FALSE	TRUE
NSG1	ENSG00000168824.15	51	multi	2	444;1623	1253	FALSE	TRUE
NSG2	ENSG00000170091.11	0	single	1	838	314;1674	FALSE	TRUE
NSL1	ENSG00000117697.15	4	single	1	12255	184;370;790;1437;7482	FALSE	TRUE
NSMAF	ENSG00000035681.9	129	multi	3	57;336;598		FALSE	TRUE
NSMCE1	ENSG00000169189.17	211	single	1	163		FALSE	TRUE
NSMCE2	ENSG00000156831.8	145	single	1	235	253;484	FALSE	TRUE
NSMCE3	ENSG00000185115.6	226	multi	2	641;3802		FALSE	TRUE
NSMCE4A	ENSG00000107672.15	184	single	1	181	244	FALSE	TRUE
NSMF	ENSG00000165802.23	123	multi	2	65;1824		FALSE	TRUE
NSRP1	ENSG00000126653.18	166	multi	2	148;801	397	FALSE	TRUE
NSUN2	ENSG00000037474.15	133	single	1	687		FALSE	TRUE
NSUN3	ENSG00000178694.10	77	multi	3	295;4064;5342		FALSE	TRUE
NSUN4	ENSG00000117481.11	125	multi	3	1900;3172;6807		FALSE	TRUE
NSUN5	ENSG00000130305.17	197	multi	2	366;899		FALSE	TRUE
NSUN6	ENSG00000241058.4	65	multi	2	39;372		FALSE	TRUE
NSUN7	ENSG00000179299.17	21	multi	2	1651;2245		FALSE	TRUE
NT5C	ENSG00000125458.7	241	single	1	263		FALSE	TRUE
NT5C1A	ENSG00000116981.4	2	single	1	7892		FALSE	TRUE
NT5C1B	ENSG00000185013.16	0	multi	3	118;564;924		FALSE	TRUE
NT5C1B-RDH14	ENSG00000250741.6	19	single	1	239		FALSE	TRUE
NT5C2	ENSG00000076685.19	206	multi	3	480;1170;1654		FALSE	TRUE
NT5C3A	ENSG00000122643.23	208	multi	2	279;653	208	FALSE	TRUE
NT5C3B	ENSG00000141698.17	154	single	1	466	393	FALSE	TRUE
NT5DC1	ENSG00000178425.14	188	multi	4	191;730;1664;3715;5473		FALSE	TRUE
NT5DC2	ENSG00000168268.11	114	single	1	85		FALSE	TRUE
NT5DC3	ENSG00000111696.12	128	single	1	7722	5519	FALSE	TRUE
NT5DC4	ENSG00000144130.12	0	single	1	429	138;159	FALSE	TRUE
NT5E	ENSG00000135318.12	68	single	1	1787	130;199	FALSE	TRUE
NT5M	ENSG00000205309.14	30	single	1	716		FALSE	TRUE
NTAN1	ENSG00000157045.9	216	single	1	177		FALSE	TRUE
NTAQ1	ENSG00000156795.8	0	multi	2	1425;2878	127;241;606;825	FALSE	TRUE
NTF3	ENSG00000185652.12	0	single	0		311	FALSE	TRUE
NTF4	ENSG00000225950.8	15	single	1	299		FALSE	TRUE
NTHL1	ENSG00000065057.9	157	single	1	109		FALSE	TRUE
NTM	ENSG00000182667.15	20	multi	4	305;519;1241;1676	350	FALSE	TRUE
NTMT1	ENSG00000148335.15	271	multi	3	133;466;671;949;1277	643	FALSE	TRUE
NTMT2	ENSG00000203740.4	0	single	1	1109		FALSE	TRUE
NTN1	ENSG00000065320.9	32	single	1	4032	238	FALSE	TRUE
NTN3	ENSG00000162068.2	0	single	1	40		FALSE	TRUE
NTN4	ENSG00000074527.13	74	multi	2	98;1279	118	FALSE	TRUE
NTN5	ENSG00000142233.14	1	single	1	270		FALSE	TRUE
NTNG1	ENSG00000162631.20	181	multi	2			FALSE	TRUE
NTNG2	ENSG00000196358.12	93	multi	2	721;2415		FALSE	TRUE
NTPCR	ENSG00000135778.12	175	multi	3	158;547;5651	1004	FALSE	TRUE
NTRK1	ENSG00000198400.13	8	single	1	208	758	FALSE	TRUE
NTRK2	ENSG00000148053.18	0	single	1	554	22;265;542;5127;5617;6081	FALSE	TRUE
NTRK3	ENSG00000140538.16	17	multi	2	178;17184		FALSE	TRUE
NTS	ENSG00000133636.11	8	multi	2	190;404;617		FALSE	TRUE
NTSR1	ENSG00000101188.5	5	single	1	2504		FALSE	TRUE
NTSR2	ENSG00000169006.7	0	single	1	301		FALSE	TRUE
NUAK1	ENSG00000074590.14	71	multi	2	3105;3457		FALSE	TRUE
NUAK2	ENSG00000163545.11	95	single	1	1387		FALSE	TRUE
NUB1	ENSG00000013374.17	161	multi	2	56;1224	201	FALSE	TRUE
NUBP1	ENSG00000103274.11	171	single	1	246		FALSE	TRUE
NUBP2	ENSG00000095906.17	213	single	1	12;255;472		FALSE	TRUE
NUBPL	ENSG00000151413.17	59	single	1	2044		FALSE	TRUE
NUCB1	ENSG00000104805.16	283	multi	2	948;2268		FALSE	TRUE
NUCB2	ENSG00000070081.18	0	multi	0		82;183;440;792	FALSE	TRUE
NUCKS1	ENSG00000069275.13	280	multi	3	292;611;992;1567;4156;5219;5458		FALSE	TRUE
NUDC	ENSG00000090273.14	285	multi	2	394;690		FALSE	TRUE
NUDCD1	ENSG00000120526.12	114	multi	4	292;334;2017;2090		FALSE	TRUE
NUDCD2	ENSG00000170584.11	236	multi	3	44;488;3129;7441		FALSE	TRUE
NUDCD3	ENSG00000015676.18	39	multi	2	3644;6892	2016	FALSE	TRUE
NUDT1	ENSG00000106268.16	191	single	1	144		FALSE	TRUE
NUDT10	ENSG00000122824.11	8	single	1	1286		FALSE	TRUE
NUDT11	ENSG00000196368.5	21	multi	4	216;768;1454;1738		FALSE	TRUE
NUDT12	ENSG00000112874.10	50	multi	2	5;353;2006		FALSE	TRUE
NUDT13	ENSG00000166321.14	26	multi	2	554;925		FALSE	TRUE
NUDT14	ENSG00000183828.15	162	single	1	82		FALSE	TRUE
NUDT15	ENSG00000136159.4	175	single	1	1422		FALSE	TRUE
NUDT16	ENSG00000198585.12	191	multi	4	298;521;2743;3401;5489		FALSE	TRUE
NUDT16L1	ENSG00000168101.14	200	multi	2	113;382;680		FALSE	TRUE
NUDT17	ENSG00000186364.12	37	single	1	475		FALSE	TRUE
NUDT18	ENSG00000275074.2	101	single	1	1233		FALSE	TRUE
NUDT19	ENSG00000213965.4	111	multi	2	1835;2133		FALSE	TRUE
NUDT2	ENSG00000164978.18	180	single	1	271		FALSE	TRUE
NUDT21	ENSG00000167005.14	228	multi	3	291;1034;3579		FALSE	TRUE
NUDT22	ENSG00000149761.9	0	single	0		26	FALSE	TRUE
NUDT3	ENSG00000272325.2	136	single	1	9074		FALSE	TRUE
NUDT4	ENSG00000173598.14	224	multi	6	205;456;759;2218;3021;3409;8767;12184		FALSE	TRUE
NUDT4B	ENSG00000177144.8	17	multi	2	2219;2917;4072		FALSE	TRUE
NUDT5	ENSG00000165609.13	226	multi	2	224;2372	424;621	FALSE	TRUE
NUDT6	ENSG00000170917.14	0	single	0		251	FALSE	TRUE
NUDT7	ENSG00000140876.11	128	single	1	310;1194	248	FALSE	TRUE
NUDT8	ENSG00000167799.10	116	single	1	367		FALSE	TRUE
NUDT9	ENSG00000170502.13	189	multi	2	323;1434		FALSE	TRUE
NUF2	ENSG00000143228.13	19	single	1	295		FALSE	TRUE
NUFIP1	ENSG00000083635.8	71	multi	3	190;1174;1957		FALSE	TRUE
NUFIP2	ENSG00000108256.9	271	multi	6	140;343;907;1345;2160;2912;3689;7376;8700		FALSE	TRUE
NUGGC	ENSG00000189233.12	217	single	1	1353		FALSE	TRUE
NUMA1	ENSG00000137497.19	229	single	1	663		FALSE	TRUE
NUMB	ENSG00000133961.21	180	multi	4	29;579;905;1471		FALSE	TRUE
NUMBL	ENSG00000105245.9	154	multi	2	127;434;827;1563		FALSE	TRUE
NUP107	ENSG00000111581.10	93	multi	2	230;3347		FALSE	TRUE
NUP133	ENSG00000069248.12	101	multi	2	203;607;1645		FALSE	TRUE
NUP153	ENSG00000124789.12	153	multi	4	209;723;1062;1389		FALSE	TRUE
NUP155	ENSG00000113569.16	125	multi	3	61;2062;3763		FALSE	TRUE
NUP160	ENSG00000030066.13	110	single	1	1018	148;727;768	FALSE	TRUE
NUP188	ENSG00000095319.14	119	single	1	418		FALSE	TRUE
NUP205	ENSG00000155561.15	106	single	1	197		FALSE	TRUE
NUP210	ENSG00000132182.12	106	single	1	1446		FALSE	TRUE
NUP210L	ENSG00000143552.9	1	single	1	150		FALSE	TRUE
NUP214	ENSG00000126883.18	148	multi	2	66;1176	46	FALSE	TRUE
NUP35	ENSG00000163002.13	93	multi	2	307;549		FALSE	TRUE
NUP37	ENSG00000075188.9	137	multi	2	157;1251		FALSE	TRUE
NUP42	ENSG00000136243.18	139	single	1	261	164	FALSE	TRUE
NUP43	ENSG00000120253.14	207	multi	3	201;1101;2654		FALSE	TRUE
NUP50	ENSG00000093000.19	180	multi	2	283;3362		FALSE	TRUE
NUP54	ENSG00000138750.15	149	multi	3	160;498;702		FALSE	TRUE
NUP58	ENSG00000139496.16	0	multi	0		16;584;2287	FALSE	TRUE
NUP62	ENSG00000213024.12	154	multi	2	134;1414		FALSE	TRUE
NUP62CL	ENSG00000198088.10	29	multi	2	93;948		FALSE	TRUE
NUP85	ENSG00000125450.11	111	single	1	79		FALSE	TRUE
NUP88	ENSG00000108559.12	0	multi	0		170;1373	FALSE	TRUE
NUP93	ENSG00000102900.13	129	single	1	95;5677	45;123;214	FALSE	TRUE
NUP98	ENSG00000110713.17	0	single	1	299	333;360;708;990;1148	FALSE	TRUE
NUPR1	ENSG00000176046.9	178	single	1	311;4975		FALSE	TRUE
NUPR2	ENSG00000185290.4	56	single	1	223		FALSE	TRUE
NUS1	ENSG00000153989.8	168	multi	3	1569;2802;3712		FALSE	TRUE
NUSAP1	ENSG00000137804.14	32	multi	2	77;864		FALSE	TRUE
NUTF2	ENSG00000102898.12	234	multi	2	410;1654		FALSE	TRUE
NUTM1	ENSG00000184507.16	0	single	1	246		FALSE	TRUE
NUTM2A	ENSG00000184923.12	0	single	1	1753	270	FALSE	TRUE
NUTM2B	ENSG00000188199.11	0	single	1	1749	270	FALSE	TRUE
NUTM2D	ENSG00000214562.15	1	multi	2	3323;4179	271;560	FALSE	TRUE
NUTM2E	ENSG00000228570.8	0	multi	2	272;4633		FALSE	TRUE
NUTM2F	ENSG00000130950.15	0	single	0	267		FALSE	TRUE
NUTM2G	ENSG00000188152.13	0	single	1	657	267	FALSE	TRUE
NVL	ENSG00000143748.18	68	single	1	292		FALSE	TRUE
NWD1	ENSG00000188039.16	231	multi	3	1794;2269;2924		FALSE	TRUE
NWD2	ENSG00000174145.8	1	single	1	2246		FALSE	TRUE
NXF1	ENSG00000162231.14	185	single	1	2943	209	FALSE	TRUE
NXF2	ENSG00000269405.7	0	single	1	208		FALSE	TRUE
NXF2B	ENSG00000269437.7	0	single	0	205		FALSE	TRUE
NXF3	ENSG00000147206.17	4	single	1	240		FALSE	TRUE
NXN	ENSG00000167693.17	86	multi	2	181;468;1639		FALSE	TRUE
NXNL1	ENSG00000171773.3	68	single	1	222		FALSE	TRUE
NXNL2	ENSG00000130045.17	0	multi	0		426;719	FALSE	TRUE
NXPE1	ENSG00000095110.8	8	multi	2	323;3020	225	FALSE	TRUE
NXPE2	ENSG00000204361.10	3	single	1	139		FALSE	TRUE
NXPE3	ENSG00000144815.17	198	multi	5	664;982;3971;4578;5120;5438;6277		FALSE	TRUE
NXPE4	ENSG00000137634.10	8	multi	2	6;347		FALSE	TRUE
NXPH1	ENSG00000122584.13	0	single	1	1192		FALSE	TRUE
NXPH2	ENSG00000144227.5	2	single	1	1765		FALSE	TRUE
NXPH3	ENSG00000182575.8	8	single	1	367;4527	1055	FALSE	TRUE
NXPH4	ENSG00000182379.10	14	single	1	702		FALSE	TRUE
NXT1	ENSG00000132661.4	220	single	1	307		FALSE	TRUE
NXT2	ENSG00000101888.12	102	multi	2	286;518;2010		FALSE	TRUE
NYAP1	ENSG00000166924.9	6	single	1	419;899		FALSE	TRUE
NYAP2	ENSG00000144460.12	210	single	1	2453		FALSE	TRUE
NYNRIN	ENSG00000205978.6	66	single	1	1837		FALSE	TRUE
NYX	ENSG00000188937.7	1	single	1	811		FALSE	TRUE
OAF	ENSG00000184232.9	115	multi	2	98;797;1192		FALSE	TRUE
OARD1	ENSG00000124596.17	0	multi	0		8;224;632;860;2563	FALSE	TRUE
OAS1	ENSG00000089127.15	10	multi	2	220;1297	129;216;442;1238;1684	FALSE	TRUE
OAS2	ENSG00000111335.14	82	single	1	1239	1426	FALSE	TRUE
OAS3	ENSG00000111331.14	201	multi	2	3278;6487	195;377;420;649;1167	FALSE	TRUE
OASL	ENSG00000135114.13	5	single	1	1214	269;288;1450	FALSE	TRUE
OAT	ENSG00000065154.12	219	single	1	639		FALSE	TRUE
OAZ1	ENSG00000104904.12	346	single	1	382		FALSE	TRUE
OAZ2	ENSG00000180304.14	216	multi	2	219;1131		FALSE	TRUE
OAZ3	ENSG00000143450.19	39	single	1	115		FALSE	TRUE
OBI1	ENSG00000152193.8	68	single	1	1291		FALSE	TRUE
OBP2A	ENSG00000122136.14	0	single	1	134		FALSE	TRUE
OBP2B	ENSG00000171102.16	1	single	1	134		FALSE	TRUE
OBSCN	ENSG00000154358.23	20	single	1	81;2630	397;495;817;1563;3482	FALSE	TRUE
OBSL1	ENSG00000124006.15	31	single	1	107	162;234;536;831	FALSE	TRUE
OC90	ENSG00000253117.5	0	single	1	265		FALSE	TRUE
OCA2	ENSG00000104044.16	10	single	1	513		FALSE	TRUE
OCEL1	ENSG00000099330.9	157	single	1	294		FALSE	TRUE
OCIAD1	ENSG00000109180.15	282	multi	2	28;488;787;1055		FALSE	TRUE
OCIAD2	ENSG00000145247.12	259	multi	2	143;465		FALSE	TRUE
OCLN	ENSG00000197822.12	211	multi	7	632;896;1604;2707;2985;3692;4433	1752	FALSE	TRUE
OCM	ENSG00000122543.11	0	single	1	274		FALSE	TRUE
OCM2	ENSG00000135175.5	0	single	1	274		FALSE	TRUE
OCRL	ENSG00000122126.18	66	single	1	2291		FALSE	TRUE
OCSTAMP	ENSG00000149635.3	0	single	1	328		FALSE	TRUE
ODAD1	ENSG00000105479.16	3	single	1	519		FALSE	TRUE
ODAD2	ENSG00000169126.16	0	single	0		346	FALSE	TRUE
ODAD3	ENSG00000198003.12	41	single	1	230		FALSE	TRUE
ODAD4	ENSG00000204815.10	0	single	1	1020		FALSE	TRUE
ODAM	ENSG00000109205.17	21	multi	2	29;431;1587		FALSE	TRUE
ODAPH	ENSG00000174792.11	2	multi	2	378;1432		FALSE	TRUE
ODC1	ENSG00000115758.13	220	single	1	123;335;756		FALSE	TRUE
ODF1	ENSG00000155087.4	0	single	1	134		FALSE	TRUE
ODF2	ENSG00000136811.17	76	multi	3	228;705;1037	108	FALSE	TRUE
ODF2L	ENSG00000122417.15	108	multi	2	13;4084;5367	36;1117;2097;3121	FALSE	TRUE
ODF3	ENSG00000177947.15	0	single	1	225		FALSE	TRUE
ODF3B	ENSG00000177989.14	144	single	1	33		FALSE	TRUE
ODF3L1	ENSG00000182950.3	11	single	1	148		FALSE	TRUE
ODF3L2	ENSG00000181781.10	1	single	1	498		FALSE	TRUE
ODF4	ENSG00000184650.11	1	single	1	194		FALSE	TRUE
ODR4	ENSG00000157181.16	159	multi	3	121;475;2302		FALSE	TRUE
OFD1	ENSG00000046651.16	0	single	0		249	FALSE	TRUE
OGA	ENSG00000198408.14	220	multi	3	317;689;2008	565;884	FALSE	TRUE
OGDH	ENSG00000105953.16	193	single	1	329;1067	367	FALSE	TRUE
OGDHL	ENSG00000197444.10	8	single	1	587;3281		FALSE	TRUE
OGFOD1	ENSG00000087263.17	156	multi	3	198;591;1288;2899		FALSE	TRUE
OGFOD2	ENSG00000111325.16	92	multi	2	92;416;697		FALSE	TRUE
OGFOD3	ENSG00000181396.13	121	multi	3	172;565;785;3188	99	FALSE	TRUE
OGFR	ENSG00000060491.17	213	single	1	351		FALSE	TRUE
OGFRL1	ENSG00000119900.9	189	multi	5	218;1510;2523;3590;7010		FALSE	TRUE
OGG1	ENSG00000114026.22	0	single	1	488	79;192;281;906	FALSE	TRUE
OGN	ENSG00000106809.11	113	multi	6	93;616;992;1409;1653;2352;3408		FALSE	TRUE
OGT	ENSG00000147162.14	230	multi	3	22;556;2098		FALSE	TRUE
OIP5	ENSG00000104147.9	21	single	1	481		FALSE	TRUE
OIT3	ENSG00000138315.13	135	multi	3	421;512;1111;4227		FALSE	TRUE
OLA1	ENSG00000138430.16	216	multi	2	189;418;2979		FALSE	TRUE
OLAH	ENSG00000152463.15	157	single	1	624		FALSE	TRUE
OLFM1	ENSG00000130558.20	51	single	1	429;1002	137;172;321	FALSE	TRUE
OLFM2	ENSG00000105088.9	56	single	1	468		FALSE	TRUE
OLFM3	ENSG00000118733.17	0	multi	4	235;752;1678;2242		FALSE	TRUE
OLFM4	ENSG00000102837.7	47	single	1	643;968;1286;2492		FALSE	TRUE
OLFML1	ENSG00000183801.8	40	multi	3	475;716;997;1189;1707		FALSE	TRUE
OLFML2A	ENSG00000185585.20	51	single	1	4473		FALSE	TRUE
OLFML2B	ENSG00000162745.11	48	single	1	483	219	FALSE	TRUE
OLFML3	ENSG00000116774.12	0	single	0		485	FALSE	TRUE
OLIG1	ENSG00000184221.13	5	single	1	1351		FALSE	TRUE
OLIG2	ENSG00000205927.5	0	single	1	720;930;1362		FALSE	TRUE
OLIG3	ENSG00000177468.7	0	single	1	1153		FALSE	TRUE
OLR1	ENSG00000173391.9	58	multi	4	365;1185;1579;3036;3259		FALSE	TRUE
OMA1	ENSG00000162600.12	0	multi	0		246;1120	FALSE	TRUE
OMD	ENSG00000127083.8	164	multi	4	231;903;2772;3101		FALSE	TRUE
OMG	ENSG00000126861.5	0	single	0		362	FALSE	TRUE
OMP	ENSG00000254550.1	0	single	1			FALSE	TRUE
ONECUT1	ENSG00000169856.9	4	multi	5	1267;1854;2502;5177;6829		FALSE	TRUE
ONECUT2	ENSG00000119547.6	6	multi	2	6390;14575		FALSE	TRUE
ONECUT3	ENSG00000205922.5	0	single	1	5543		FALSE	TRUE
OOEP	ENSG00000203907.10	3	single	1	229		FALSE	TRUE
OOSP1	ENSG00000284873.1	1	single	1	217	204	FALSE	TRUE
OOSP2	ENSG00000149507.7	0	multi	2	153;971;1398	171	FALSE	TRUE
OOSP3	ENSG00000285231.1	0	single	1	268		FALSE	TRUE
OOSP4A	ENSG00000285010.1	0	single	1	22		FALSE	TRUE
OOSP4B	ENSG00000255393.2	0	single	1	243		FALSE	TRUE
OPA1	ENSG00000198836.11	151	multi	6	128;453;1335;2019;2924;3211	544	FALSE	TRUE
OPA3	ENSG00000125741.5	167	single	1	1629	630;4361;7233	FALSE	TRUE
OPALIN	ENSG00000197430.11	0	multi	2	716;2720		FALSE	TRUE
OPCML	ENSG00000183715.14	1	multi	2	173;2010;5216		FALSE	TRUE
OPHN1	ENSG00000079482.14	169	single	1	129	55;104;897;1844;3608;4828	FALSE	TRUE
OPLAH	ENSG00000178814.17	54	single	1	60		FALSE	TRUE
OPN1LW	ENSG00000102076.10	0	single	1	106		FALSE	TRUE
OPN1MW	ENSG00000268221.6	0	multi	0	95;821		FALSE	TRUE
OPN1MW2	ENSG00000166160.9	0	single	1	106		FALSE	TRUE
OPN1MW3	ENSG00000269433.3	0	single	0	821		FALSE	TRUE
OPN1SW	ENSG00000128617.3	0	single	1	55		FALSE	TRUE
OPN3	ENSG00000054277.14	0	single	0		1304	FALSE	TRUE
OPN4	ENSG00000122375.13	1	single	1	709		FALSE	TRUE
OPN5	ENSG00000124818.15	0	single	1	697		FALSE	TRUE
OPRD1	ENSG00000116329.12	0	single	1	7984		FALSE	TRUE
OPRK1	ENSG00000082556.14	1	multi	2	94;3573		FALSE	TRUE
OPRL1	ENSG00000125510.18	22	single	1	1844		FALSE	TRUE
OPRM1	ENSG00000112038.18	9	single	1	82	42;49;74;89;106;248;1223;13635	FALSE	TRUE
OPRPN	ENSG00000171199.11	12	single	1	120		FALSE	TRUE
OPTC	ENSG00000188770.10	0	single	1	329		FALSE	TRUE
OPTN	ENSG00000123240.17	240	multi	3	57;263;1116;1442;3450	100;284	FALSE	TRUE
OR10A2	ENSG00000170790.6	0	single	1	4051		FALSE	TRUE
OR10A3	ENSG00000170683.7	0	single	1	1405		FALSE	TRUE
OR10A4	ENSG00000170782.3	0	single	1	24		FALSE	TRUE
OR10A5	ENSG00000166363.6	0	single	1			FALSE	TRUE
OR10A6	ENSG00000279000.4	0	single	1	3126		FALSE	TRUE
OR10A7	ENSG00000179919.3	0	single	0			FALSE	TRUE
OR10AD1	ENSG00000172640.4	0	single	1			FALSE	TRUE
OR10AG1	ENSG00000174970.5	0	single	1	59;1803		FALSE	TRUE
OR10C1	ENSG00000206474.8	0	single	1	23		FALSE	TRUE
OR10D3	ENSG00000197309.4	0	single	1	37;2572		FALSE	TRUE
OR10G2	ENSG00000255582.1	0	single	1	74		FALSE	TRUE
OR10G3	ENSG00000169208.3	253	single	1	1283		FALSE	TRUE
OR10G4	ENSG00000254737.3	60	single	1	2222		FALSE	TRUE
OR10G6	ENSG00000198674.3	0	single	0			FALSE	TRUE
OR10G7	ENSG00000182634.9	0	single	0	2053		FALSE	TRUE
OR10G8	ENSG00000234560.5	0	single	1	76		FALSE	TRUE
OR10G9	ENSG00000236981.1	0	single	1			FALSE	TRUE
OR10H1	ENSG00000186723.4	237	single	1	78;2532		FALSE	TRUE
OR10H2	ENSG00000171942.5	0	single	1	61		FALSE	TRUE
OR10H3	ENSG00000171936.3	0	single	0			FALSE	TRUE
OR10H4	ENSG00000176231.2	0	single	1			FALSE	TRUE
OR10H5	ENSG00000172519.10	37	single	1	86;5361		FALSE	TRUE
OR10J1	ENSG00000196184.10	0	multi	2	246;2357		FALSE	TRUE
OR10J5	ENSG00000184155.8	0	single	1			FALSE	TRUE
OR10K1	ENSG00000173285.5	0	multi	0		955;2476	FALSE	TRUE
OR10K2	ENSG00000180708.6	0	single	1	1718		FALSE	TRUE
OR10P1	ENSG00000175398.3	0	single	1			FALSE	TRUE
OR10Q1	ENSG00000180475.4	0	single	1	34		FALSE	TRUE
OR10R2	ENSG00000198965.5	0	single	0	51		FALSE	TRUE
OR10S1	ENSG00000196248.6	0	single	0	35		FALSE	TRUE
OR10T2	ENSG00000186306.1	0	single	1			FALSE	TRUE
OR10V1	ENSG00000172289.3	0	single	1			FALSE	TRUE
OR10W1	ENSG00000172772.3	0	single	1	149		FALSE	TRUE
OR10X1	ENSG00000279111.2	0	single	0			FALSE	TRUE
OR10Z1	ENSG00000198967.5	7	single	1	5134		FALSE	TRUE
OR11A1	ENSG00000204694.13	0	single	0	1190		FALSE	TRUE
OR11G2	ENSG00000196832.5	0	single	1	2702		FALSE	TRUE
OR11H1	ENSG00000130538.6	0	single	0			FALSE	TRUE
OR11H12	ENSG00000257115.2	0	single	0			FALSE	TRUE
OR11H2	ENSG00000258453.3	0	single	1	32		FALSE	TRUE
OR11H4	ENSG00000176198.4	0	multi	2	54;583		FALSE	TRUE
OR11H6	ENSG00000176219.3	0	single	1			FALSE	TRUE
OR11L1	ENSG00000197591.3	0	single	1			FALSE	TRUE
OR12D2	ENSG00000280236.3	0	multi	2			TRUE	TRUE
OR12D3	ENSG00000112462.8	0	single	1	914		FALSE	TRUE
OR13A1	ENSG00000256574.8	1	multi	2	786;1138		FALSE	TRUE
OR13C2	ENSG00000276119.1	0	single	1			FALSE	TRUE
OR13C3	ENSG00000204246.4	0	single	1	21		FALSE	TRUE
OR13C4	ENSG00000148136.5	0	single	1			FALSE	TRUE
OR13C5	ENSG00000277556.1	0	single	1			FALSE	TRUE
OR13C8	ENSG00000186943.1	0	single	0			FALSE	TRUE
OR13C9	ENSG00000136839.1	0	single	1			FALSE	TRUE
OR13D1	ENSG00000179055.8	0	single	1			FALSE	TRUE
OR13F1	ENSG00000186881.3	0	single	1			FALSE	TRUE
OR13G1	ENSG00000197437.5	0	single	1	1306		FALSE	TRUE
OR13H1	ENSG00000171054.9	0	single	0			FALSE	TRUE
OR13J1	ENSG00000168828.6	0	single	0			FALSE	TRUE
OR14A16	ENSG00000196772.5	0	single	0	140		FALSE	TRUE
OR14A2	ENSG00000241128.2	0	single	1			FALSE	TRUE
OR14C36	ENSG00000177174.1	0	single	0			FALSE	TRUE
OR14I1	ENSG00000189181.5	0	single	1	47		FALSE	TRUE
OR14J1	ENSG00000204695.4	168	single	1	87;5362		FALSE	TRUE
OR14K1	ENSG00000153230.4	0	single	1			FALSE	TRUE
OR14L1P	ENSG00000198452.8	1	single	1	878;1810		FALSE	TRUE
OR1A1	ENSG00000172146.4	117	single	1	2346		FALSE	TRUE
OR1A2	ENSG00000172150.4	0	single	0			FALSE	TRUE
OR1B1	ENSG00000280094.2	0	single	1			FALSE	TRUE
OR1C1	ENSG00000221888.4	0	single	1	88;2616		FALSE	TRUE
OR1D2	ENSG00000184166.3	40	single	1	3574		FALSE	TRUE
OR1D5	ENSG00000262628.1	0	single	1			FALSE	TRUE
OR1E1	ENSG00000180016.2	0	single	1	362		FALSE	TRUE
OR1E2	ENSG00000127780.3	0	single	1			FALSE	TRUE
OR1F1	ENSG00000168124.2	0	single	1	3		FALSE	TRUE
OR1G1	ENSG00000183024.4	0	single	1			FALSE	TRUE
OR1I1	ENSG00000094661.3	168	single	1	88;4837		FALSE	TRUE
OR1J1	ENSG00000136834.3	158	single	1			FALSE	TRUE
OR1J2	ENSG00000197233.7	0	single	1			FALSE	TRUE
OR1J4	ENSG00000239590.1	0	single	0			FALSE	TRUE
OR1K1	ENSG00000165204.3	0	single	1			FALSE	TRUE
OR1L1	ENSG00000173679.2	0	single	1			FALSE	TRUE
OR1L3	ENSG00000171481.5	0	single	1			FALSE	TRUE
OR1L4	ENSG00000136939.1	0	single	1			FALSE	TRUE
OR1L6	ENSG00000171459.4	0	single	1			FALSE	TRUE
OR1L8	ENSG00000171496.5	0	single	1	431		FALSE	TRUE
OR1M1	ENSG00000170929.6	97	single	1	27;1483		FALSE	TRUE
OR1N1	ENSG00000171505.5	0	single	1			FALSE	TRUE
OR1N2	ENSG00000171501.10	0	multi	0		52	FALSE	TRUE
OR1Q1	ENSG00000165202.3	0	single	1			FALSE	TRUE
OR1R1P	ENSG00000180042.5	0	single	1			FALSE	TRUE
OR1S1	ENSG00000280204.4	0	single	1	362		FALSE	TRUE
OR1S2	ENSG00000197887.5	0	single	0	2		FALSE	TRUE
OR2A1	ENSG00000221970.4	0	single	1	3680		FALSE	TRUE
OR2A12	ENSG00000221858.3	0	single	1	53;2913		FALSE	TRUE
OR2A14	ENSG00000221938.5	0	multi	2	24;1143		FALSE	TRUE
OR2A2	ENSG00000221989.3	0	single	1			FALSE	TRUE
OR2A25	ENSG00000221933.3	214	single	1	43;718		FALSE	TRUE
OR2A4	ENSG00000180658.4	0	single	1	825		FALSE	TRUE
OR2A42	ENSG00000212807.3	0	single	1	3667		FALSE	TRUE
OR2A5	ENSG00000221836.4	219	single	1	7508		FALSE	TRUE
OR2A7	ENSG00000243896.4	3	multi	2	89;774;1033		FALSE	TRUE
OR2AE1	ENSG00000244623.2	0	single	1			FALSE	TRUE
OR2AG1	ENSG00000279486.6	0	single	1	5570		FALSE	TRUE
OR2AG2	ENSG00000188124.4	0	single	1	2381		FALSE	TRUE
OR2AJ1	ENSG00000177275.4	0	single	1	584		FALSE	TRUE
OR2AK2	ENSG00000187080.10	0	single	1	47		FALSE	TRUE
OR2AP1	ENSG00000179615.3	132	single	1	268		FALSE	TRUE
OR2AT4	ENSG00000171561.4	66	single	1	38;6998		FALSE	TRUE
OR2B11	ENSG00000177535.10	0	single	1	1911		FALSE	TRUE
OR2B2	ENSG00000168131.4	0	single	1	61		FALSE	TRUE
OR2B3	ENSG00000204703.5	0	single	1	99		FALSE	TRUE
OR2B6	ENSG00000124657.1	0	single	1			FALSE	TRUE
OR2C1	ENSG00000168158.4	0	single	1	427		FALSE	TRUE
OR2C3	ENSG00000196242.10	0	single	1	6872		FALSE	TRUE
OR2D2	ENSG00000166368.3	0	single	1			FALSE	TRUE
OR2D3	ENSG00000178358.5	0	single	1			FALSE	TRUE
OR2F1	ENSG00000213215.5	0	multi	0		91;3436	FALSE	TRUE
OR2F2	ENSG00000221910.3	0	single	1			FALSE	TRUE
OR2G2	ENSG00000177489.1	0	single	1			FALSE	TRUE
OR2G3	ENSG00000177476.3	0	single	1			FALSE	TRUE
OR2G6	ENSG00000188558.7	204	single	1	4740		FALSE	TRUE
OR2H1	ENSG00000204688.10	0	single	1	13;593		FALSE	TRUE
OR2H2	ENSG00000204657.4	0	multi	2	85;1617		FALSE	TRUE
OR2I1P	ENSG00000237988.5	0	single	1	3555		FALSE	TRUE
OR2J1	ENSG00000204702.6	0	multi	2			TRUE	TRUE
OR2J2	ENSG00000204700.5	155	single	1			FALSE	TRUE
OR2J3	ENSG00000204701.3	0	single	1	58;1944		FALSE	TRUE
OR2K2	ENSG00000171133.4	0	multi	2			TRUE	TRUE
OR2L13	ENSG00000196071.5	0	single	1	789		FALSE	TRUE
OR2L2	ENSG00000203663.4	214	single	1	99;3099		FALSE	TRUE
OR2L3	ENSG00000198128.4	0	single	1	1787		FALSE	TRUE
OR2L5	ENSG00000197454.2	23	single	1	1390		FALSE	TRUE
OR2L8	ENSG00000279263.1	0	single	1			FALSE	TRUE
OR2M2	ENSG00000198601.4	0	single	1	38		FALSE	TRUE
OR2M3	ENSG00000228198.3	0	multi	0	84;8919		FALSE	TRUE
OR2M4	ENSG00000171180.3	110	single	1	4815		FALSE	TRUE
OR2M5	ENSG00000162727.3	0	single	1			FALSE	TRUE
OR2M7	ENSG00000177186.3	0	single	0			FALSE	TRUE
OR2S2	ENSG00000278889.4	0	single	1	31		FALSE	TRUE
OR2T1	ENSG00000175143.5	0	single	1	916		FALSE	TRUE
OR2T10	ENSG00000184022.4	1	multi	2	79;2343		FALSE	TRUE
OR2T11	ENSG00000279301.5	0	single	1	2621		FALSE	TRUE
OR2T12	ENSG00000177201.3	119	single	1	4477		FALSE	TRUE
OR2T2	ENSG00000196240.6	0	single	1	1953		FALSE	TRUE
OR2T27	ENSG00000187701.5	0	single	1	93		FALSE	TRUE
OR2T29	ENSG00000182783.6	0	multi	2	61;1632		FALSE	TRUE
OR2T3	ENSG00000196539.3	0	single	1			FALSE	TRUE
OR2T33	ENSG00000177212.4	16	single	1	81;2935		FALSE	TRUE
OR2T34	ENSG00000183310.3	0	single	1			FALSE	TRUE
OR2T35	ENSG00000177151.5	0	single	1	1931		FALSE	TRUE
OR2T4	ENSG00000196944.5	0	single	1			FALSE	TRUE
OR2T5	ENSG00000203661.4	0	single	1	1577		FALSE	TRUE
OR2T6	ENSG00000198104.4	0	single	1	3276		FALSE	TRUE
OR2T8	ENSG00000177462.9	0	single	1	1196		FALSE	TRUE
OR2V1	ENSG00000185372.4	70	single	1	1235		FALSE	TRUE
OR2V2	ENSG00000182613.3	217	single	1	3395		FALSE	TRUE
OR2W1	ENSG00000204704.3	0	single	0			FALSE	TRUE
OR2W3	ENSG00000238243.3	1	single	1			FALSE	TRUE
OR2Y1	ENSG00000174339.3	0	single	1			FALSE	TRUE
OR2Z1	ENSG00000181733.4	0	single	1	187		FALSE	TRUE
OR3A1	ENSG00000180090.5	0	single	1			FALSE	TRUE
OR3A2	ENSG00000221882.4	140	single	1	771;1028		FALSE	TRUE
OR3A3	ENSG00000159961.3	207	single	1			FALSE	TRUE
OR4A15	ENSG00000181958.5	0	single	0			FALSE	TRUE
OR4A16	ENSG00000181961.5	0	single	0			FALSE	TRUE
OR4A47	ENSG00000237388.3	0	single	1			FALSE	TRUE
OR4A5	ENSG00000221840.4	0	single	0	70		FALSE	TRUE
OR4B1	ENSG00000175619.3	0	single	1			FALSE	TRUE
OR4C11	ENSG00000172188.6	0	single	1	1081		FALSE	TRUE
OR4C12	ENSG00000221954.2	0	single	0	99		FALSE	TRUE
OR4C13	ENSG00000258817.1	0	single	1	67		FALSE	TRUE
OR4C15	ENSG00000181939.3	0	single	0			FALSE	TRUE
OR4C16	ENSG00000279514.2	0	single	0			FALSE	TRUE
OR4C3	ENSG00000176547.11	0	single	1	25		FALSE	TRUE
OR4C46	ENSG00000185926.1	0	single	1			FALSE	TRUE
OR4C5	ENSG00000176540.3	0	single	1			FALSE	TRUE
OR4C6	ENSG00000181903.7	0	single	1	99		FALSE	TRUE
OR4D1	ENSG00000141194.7	20	single	1	3499		FALSE	TRUE
OR4D10	ENSG00000254466.2	0	single	0	996		FALSE	TRUE
OR4D11	ENSG00000176200.1	0	single	1			FALSE	TRUE
OR4D2	ENSG00000255713.2	0	multi	2	537;832		FALSE	TRUE
OR4D5	ENSG00000171014.3	0	single	1			FALSE	TRUE
OR4D6	ENSG00000166884.3	0	single	1			FALSE	TRUE
OR4D9	ENSG00000172742.6	97	single	1	4846		FALSE	TRUE
OR4E1	ENSG00000276240.3	0	multi	2			TRUE	TRUE
OR4E2	ENSG00000221977.3	0	single	1	1618		FALSE	TRUE
OR4F15	ENSG00000182854.8	76	single	1	1072		FALSE	TRUE
OR4F16	ENSG00000284662.2	0	single	0			FALSE	TRUE
OR4F17	ENSG00000176695.8	0	multi	0		100;1560	FALSE	TRUE
OR4F21	ENSG00000176269.4	0	single	1			FALSE	TRUE
OR4F29	ENSG00000284733.2	0	single	0			FALSE	TRUE
OR4F3	ENSG00000230178.1	0	single	1	37		FALSE	TRUE
OR4F4	ENSG00000177693.5	0	single	1	100		FALSE	TRUE
OR4F5	ENSG00000186092.7	0	single	1	1577		FALSE	TRUE
OR4F6	ENSG00000184140.6	0	single	1	229		FALSE	TRUE
OR4K1	ENSG00000155249.5	0	single	0	155		FALSE	TRUE
OR4K13	ENSG00000176253.4	26	single	1	4445		FALSE	TRUE
OR4K14	ENSG00000169484.4	0	single	0	118		FALSE	TRUE
OR4K15	ENSG00000169488.7	0	single	0			FALSE	TRUE
OR4K17	ENSG00000176230.7	0	single	1	3761		FALSE	TRUE
OR4K2	ENSG00000165762.3	0	multi	0	6720	97	FALSE	TRUE
OR4K5	ENSG00000176281.5	0	single	0			FALSE	TRUE
OR4L1	ENSG00000176246.1	0	single	0			FALSE	TRUE
OR4M1	ENSG00000176299.5	0	single	1	2432	93	FALSE	TRUE
OR4M2	ENSG00000274102.3	0	single	0		44	FALSE	TRUE
OR4M2B	ENSG00000182974.3	0	single	1	44		FALSE	TRUE
OR4N2	ENSG00000176294.6	1	single	1			FALSE	TRUE
OR4N4	ENSG00000183706.5	0	single	1			FALSE	TRUE
OR4N4C	ENSG00000279408.3	0	single	1	83		FALSE	TRUE
OR4N5	ENSG00000184394.3	0	single	1	809		FALSE	TRUE
OR4P4	ENSG00000181927.4	163	single	1	1013		FALSE	TRUE
OR4Q3	ENSG00000182652.4	158	single	1	1100		FALSE	TRUE
OR4S1	ENSG00000176555.1	0	single	1			FALSE	TRUE
OR4S2	ENSG00000174982.4	0	single	0	1015		FALSE	TRUE
OR4X1	ENSG00000176567.1	0	single	0			FALSE	TRUE
OR4X2	ENSG00000172208.7	0	single	1			FALSE	TRUE
OR51A2	ENSG00000205496.1	0	single	1			FALSE	TRUE
OR51A4	ENSG00000205497.5	0	single	0	3328		FALSE	TRUE
OR51A7	ENSG00000176895.9	0	multi	2	72;1154		FALSE	TRUE
OR51B2	ENSG00000279012.2	0	single	1			FALSE	TRUE
OR51B4	ENSG00000183251.4	0	single	1			FALSE	TRUE
OR51B5	ENSG00000167355.8	0	single	0			FALSE	TRUE
OR51B6	ENSG00000176239.7	0	single	1			FALSE	TRUE
OR51C1P	ENSG00000197674.7	1	single	1	335		FALSE	TRUE
OR51D1	ENSG00000197428.3	0	single	1	73;2295		FALSE	TRUE
OR51E1	ENSG00000180785.10	10	multi	2	127;2005		FALSE	TRUE
OR51E2	ENSG00000167332.9	137	multi	2	1578;3520		FALSE	TRUE
OR51F1	ENSG00000280021.3	0	single	1			FALSE	TRUE
OR51F2	ENSG00000176925.8	0	single	1	42		FALSE	TRUE
OR51G1	ENSG00000278870.2	0	single	1			FALSE	TRUE
OR51G2	ENSG00000176893.6	0	single	1	2131		FALSE	TRUE
OR51I1	ENSG00000167359.8	0	single	1			FALSE	TRUE
OR51I2	ENSG00000187918.6	0	single	1	2091		FALSE	TRUE
OR51L1	ENSG00000176798.3	0	single	1	5606		FALSE	TRUE
OR51M1	ENSG00000184698.5	138	single	1	2884	55	FALSE	TRUE
OR51Q1	ENSG00000167360.6	0	single	1	52		FALSE	TRUE
OR51S1	ENSG00000176922.5	0	single	0			FALSE	TRUE
OR51T1	ENSG00000176900.2	0	single	1			FALSE	TRUE
OR51V1	ENSG00000176742.3	0	single	1			FALSE	TRUE
OR52A1	ENSG00000182070.7	0	single	0	4607		FALSE	TRUE
OR52A5	ENSG00000171944.2	0	single	1	2996;4106		FALSE	TRUE
OR52B2	ENSG00000255307.2	0	single	1			FALSE	TRUE
OR52B4	ENSG00000221996.6	0	single	1	88		FALSE	TRUE
OR52B6	ENSG00000187747.2	0	single	1			FALSE	TRUE
OR52D1	ENSG00000181609.5	0	single	1	86		FALSE	TRUE
OR52E2	ENSG00000176787.2	0	single	1			FALSE	TRUE
OR52E4	ENSG00000180974.5	0	single	1	1848		FALSE	TRUE
OR52E5	ENSG00000277932.2	0	single	1	970		FALSE	TRUE
OR52E6	ENSG00000205409.3	0	single	1	28		FALSE	TRUE
OR52E8	ENSG00000183269.6	0	single	1			FALSE	TRUE
OR52H1	ENSG00000181616.10	0	single	1	72		FALSE	TRUE
OR52I1	ENSG00000232268.7	0	single	0			FALSE	TRUE
OR52I2	ENSG00000226288.3	0	single	1	40;5475		FALSE	TRUE
OR52J3	ENSG00000205495.1	0	single	0			FALSE	TRUE
OR52K1	ENSG00000196778.4	5	single	1	3652		FALSE	TRUE
OR52K2	ENSG00000181963.5	3	single	1	77		FALSE	TRUE
OR52L1	ENSG00000183313.4	0	single	1	49		FALSE	TRUE
OR52M1	ENSG00000197790.1	0	single	1			FALSE	TRUE
OR52N1	ENSG00000181001.3	191	single	1	1383		FALSE	TRUE
OR52N2	ENSG00000180988.3	0	single	1	182		FALSE	TRUE
OR52N4	ENSG00000181074.5	1	single	1	252		FALSE	TRUE
OR52N5	ENSG00000181009.5	1	multi	2	26;1495		FALSE	TRUE
OR52R1	ENSG00000279270.2	0	single	0			FALSE	TRUE
OR52W1	ENSG00000175485.3	0	single	1			FALSE	TRUE
OR56A1	ENSG00000180934.7	51	single	1	77;5062;7412		FALSE	TRUE
OR56A3	ENSG00000184478.8	0	single	0	3053		FALSE	TRUE
OR56A4	ENSG00000183389.5	0	multi	2	65;2606		FALSE	TRUE
OR56A5	ENSG00000188691.5	0	multi	0			FALSE	TRUE
OR56B1	ENSG00000181023.8	0	single	1	1032		FALSE	TRUE
OR56B2P	ENSG00000181017.6	0	single	1	1416		FALSE	TRUE
OR56B4	ENSG00000180919.3	0	single	1	97		FALSE	TRUE
OR5A1	ENSG00000172320.4	1	single	1	7264		FALSE	TRUE
OR5A2	ENSG00000172324.6	0	single	1	5010		FALSE	TRUE
OR5AC2	ENSG00000196578.4	0	single	1			FALSE	TRUE
OR5AK2	ENSG00000181273.3	0	single	1			FALSE	TRUE
OR5AN1	ENSG00000176495.3	0	multi	2	54;6320		FALSE	TRUE
OR5AP2	ENSG00000172464.4	0	single	1			FALSE	TRUE
OR5AR1	ENSG00000172459.5	0	single	0			FALSE	TRUE
OR5AS1	ENSG00000181785.3	232	single	1	6798		FALSE	TRUE
OR5AU1	ENSG00000169327.5	0	single	1	72;6567		FALSE	TRUE
OR5B12	ENSG00000172362.4	0	single	1	213		FALSE	TRUE
OR5B17	ENSG00000197786.3	0	single	1	1		FALSE	TRUE
OR5B2	ENSG00000172365.4	0	single	1	67;1094		FALSE	TRUE
OR5B21	ENSG00000198283.3	0	single	1	369		FALSE	TRUE
OR5B3	ENSG00000172769.4	0	single	1	1		FALSE	TRUE
OR5BS1P	ENSG00000198678.5	0	single	1			FALSE	TRUE
OR5C1	ENSG00000148215.4	0	single	1			FALSE	TRUE
OR5D13	ENSG00000279761.2	0	single	0			FALSE	TRUE
OR5D14	ENSG00000186113.1	0	single	0			FALSE	TRUE
OR5D16	ENSG00000205029.1	0	single	1			FALSE	TRUE
OR5D18	ENSG00000186119.9	0	single	0			FALSE	TRUE
OR5D3P	ENSG00000186886.8	0	single	0	2463		FALSE	TRUE
OR5F1	ENSG00000149133.1	0	single	1			FALSE	TRUE
OR5H1	ENSG00000231192.3	23	single	1	4909		FALSE	TRUE
OR5H14	ENSG00000236032.3	0	multi	2	87;6296		FALSE	TRUE
OR5H15	ENSG00000233412.6	0	single	1	133		FALSE	TRUE
OR5H2	ENSG00000197938.6	0	single	1	238		FALSE	TRUE
OR5H6	ENSG00000230301.6	0	single	1	94		FALSE	TRUE
OR5I1	ENSG00000167825.3	0	single	0			FALSE	TRUE
OR5J2	ENSG00000174957.1	0	single	0			FALSE	TRUE
OR5K1	ENSG00000232382.2	0	multi	2	73;2421		FALSE	TRUE
OR5K2	ENSG00000231861.3	0	single	1			FALSE	TRUE
OR5K3	ENSG00000206536.1	0	single	1			FALSE	TRUE
OR5K4	ENSG00000196098.2	0	single	1			FALSE	TRUE
OR5L1	ENSG00000279395.3	0	single	0	74		FALSE	TRUE
OR5L2	ENSG00000205030.1	0	single	0			FALSE	TRUE
OR5M1	ENSG00000255012.3	0	single	0	3319		FALSE	TRUE
OR5M10	ENSG00000254834.5	0	single	1			FALSE	TRUE
OR5M11	ENSG00000255223.5	0	single	1			FALSE	TRUE
OR5M3	ENSG00000174937.5	0	single	1	300		FALSE	TRUE
OR5M8	ENSG00000181371.5	0	single	1			FALSE	TRUE
OR5M9	ENSG00000150269.1	0	single	0			FALSE	TRUE
OR5P2	ENSG00000183303.3	3	single	1			FALSE	TRUE
OR5P3	ENSG00000182334.3	1	single	1	219		FALSE	TRUE
OR5T1	ENSG00000181698.5	0	single	1	200		FALSE	TRUE
OR5T2	ENSG00000181718.7	0	single	1	824		FALSE	TRUE
OR5T3	ENSG00000172489.7	0	single	0			FALSE	TRUE
OR5V1	ENSG00000243729.5	0	single	1			FALSE	TRUE
OR5W2	ENSG00000187612.1	0	single	1			FALSE	TRUE
OR6A2	ENSG00000184933.6	0	single	1	2989		FALSE	TRUE
OR6B1	ENSG00000221813.4	30	single	1	51;3861		FALSE	TRUE
OR6B2	ENSG00000182083.8	0	single	1			FALSE	TRUE
OR6B3	ENSG00000178586.6	0	single	1			FALSE	TRUE
OR6C1	ENSG00000205330.4	0	multi	0	86;826		FALSE	TRUE
OR6C2	ENSG00000179695.3	0	single	1	195		FALSE	TRUE
OR6C3	ENSG00000205329.3	0	single	0	51		FALSE	TRUE
OR6C4	ENSG00000179626.4	192	single	1	88;3676		FALSE	TRUE
OR6C6	ENSG00000188324.4	252	single	1	300		FALSE	TRUE
OR6C65	ENSG00000205328.3	0	single	1			FALSE	TRUE
OR6C68	ENSG00000205327.3	0	single	1			FALSE	TRUE
OR6C70	ENSG00000184954.4	0	single	1			FALSE	TRUE
OR6C74	ENSG00000197706.5	26	single	1	8399		FALSE	TRUE
OR6C75	ENSG00000187857.5	0	single	0	3230		FALSE	TRUE
OR6C76	ENSG00000185821.3	0	single	1			FALSE	TRUE
OR6F1	ENSG00000169214.5	0	single	1	393		FALSE	TRUE
OR6J1	ENSG00000255804.2	28	single	1	2839		FALSE	TRUE
OR6K2	ENSG00000196171.3	0	single	1			FALSE	TRUE
OR6K3	ENSG00000203757.2	0	multi	2			TRUE	TRUE
OR6K6	ENSG00000180433.6	0	single	0	44		FALSE	TRUE
OR6M1	ENSG00000196099.5	0	single	1			FALSE	TRUE
OR6N1	ENSG00000197403.5	0	single	0		1508	FALSE	TRUE
OR6N2	ENSG00000188340.3	0	single	1	2460		FALSE	TRUE
OR6P1	ENSG00000186440.3	0	single	0	2045		FALSE	TRUE
OR6Q1	ENSG00000279051.5	0	single	1			FALSE	TRUE
OR6S1	ENSG00000181803.3	0	single	1			FALSE	TRUE
OR6T1	ENSG00000181499.3	0	single	0			FALSE	TRUE
OR6V1	ENSG00000225781.2	0	single	0			FALSE	TRUE
OR6X1	ENSG00000221931.3	0	single	0			FALSE	TRUE
OR6Y1	ENSG00000197532.3	128	single	1	2578		FALSE	TRUE
OR7A10	ENSG00000127515.3	0	single	0	482		FALSE	TRUE
OR7A17	ENSG00000185385.5	0	single	0	2223		FALSE	TRUE
OR7A5	ENSG00000188269.10	4	multi	2	11;1041		FALSE	TRUE
OR7C1	ENSG00000127530.4	181	single	1	9914	28	FALSE	TRUE
OR7C2	ENSG00000127529.7	0	single	0			FALSE	TRUE
OR7D2	ENSG00000188000.6	5	single	1	2098		FALSE	TRUE
OR7D4	ENSG00000174667.4	77	single	1	49;3623		FALSE	TRUE
OR7E24	ENSG00000237521.4	0	single	1	562		FALSE	TRUE
OR7G1	ENSG00000161807.3	0	single	0			FALSE	TRUE
OR7G2	ENSG00000170923.4	160	single	1	1862		FALSE	TRUE
OR7G3	ENSG00000170920.2	0	single	0			FALSE	TRUE
OR8A1	ENSG00000196119.8	0	multi	0		92;325;4715	FALSE	TRUE
OR8B12	ENSG00000170953.4	0	single	0			FALSE	TRUE
OR8B2	ENSG00000284680.3	0	single	1	8		FALSE	TRUE
OR8B3	ENSG00000284609.2	0	single	1	876		FALSE	TRUE
OR8B4	ENSG00000280090.3	0	single	0			FALSE	TRUE
OR8B8	ENSG00000197125.3	105	single	1	24;2705		FALSE	TRUE
OR8D1	ENSG00000196341.3	71	single	1	28;7009		FALSE	TRUE
OR8D2	ENSG00000279116.3	0	single	1			FALSE	TRUE
OR8D4	ENSG00000181518.4	2	multi	2	100;1853		FALSE	TRUE
OR8G1	ENSG00000197849.7	12	single	1	3753		FALSE	TRUE
OR8G5	ENSG00000255298.5	0	multi	2	92;357		FALSE	TRUE
OR8H1	ENSG00000181693.9	0	multi	0	74;1665		FALSE	TRUE
OR8H2	ENSG00000181767.3	0	multi	0	74;1677		FALSE	TRUE
OR8H3	ENSG00000181761.5	0	single	0			FALSE	TRUE
OR8I2	ENSG00000172154.11	0	single	1			FALSE	TRUE
OR8J1	ENSG00000172487.4	0	multi	0	91;314		FALSE	TRUE
OR8J3	ENSG00000167822.3	0	single	0	2050		FALSE	TRUE
OR8K1	ENSG00000150261.5	0	single	1			FALSE	TRUE
OR8K3	ENSG00000280314.4	0	single	0	1394		FALSE	TRUE
OR8K5	ENSG00000181752.3	0	single	0			FALSE	TRUE
OR8S1	ENSG00000284723.2	0	single	1			FALSE	TRUE
OR8U1	ENSG00000172199.1	0	single	0			FALSE	TRUE
OR8U3	ENSG00000279961.2	0	single	0			FALSE	TRUE
OR9A2	ENSG00000179468.6	0	single	1			FALSE	TRUE
OR9A4	ENSG00000258083.2	0	multi	2	89;805		FALSE	TRUE
OR9G1	ENSG00000174914.3	0	single	1	2579		FALSE	TRUE
OR9G4	ENSG00000172457.7	0	single	1	1605		FALSE	TRUE
OR9I1	ENSG00000172377.3	0	single	0	1758		FALSE	TRUE
OR9K2	ENSG00000170605.7	0	single	1	1974	26	FALSE	TRUE
OR9Q1	ENSG00000186509.4	3	single	1	1239		FALSE	TRUE
OR9Q2	ENSG00000186513.4	0	single	1	2618		FALSE	TRUE
ORAI1	ENSG00000276045.3	228	multi	2	397;1464		FALSE	TRUE
ORAI2	ENSG00000160991.17	305	multi	5	1828;2678;4555;8136;9773		FALSE	TRUE
ORAI3	ENSG00000175938.7	91	single	1	256	383;1094	FALSE	TRUE
ORC1	ENSG00000085840.13	82	single	1	352		FALSE	TRUE
ORC2	ENSG00000115942.9	122	multi	5	107;419;821;1130;2324		FALSE	TRUE
ORC3	ENSG00000135336.16	115	single	1	330		FALSE	TRUE
ORC4	ENSG00000115947.14	177	multi	4	247;797;1179;1544;2259;2623;5138		FALSE	TRUE
ORC5	ENSG00000164815.11	68	single	1	507		FALSE	TRUE
ORC6	ENSG00000091651.9	227	multi	2	375;809		FALSE	TRUE
ORM1	ENSG00000229314.6	20	single	1	122;597		FALSE	TRUE
ORM2	ENSG00000228278.5	13	single	1	117;597		FALSE	TRUE
ORMDL1	ENSG00000128699.14	269	multi	3	16;1500;6051	836	FALSE	TRUE
ORMDL2	ENSG00000123353.10	267	multi	2	459;1484		FALSE	TRUE
ORMDL3	ENSG00000172057.10	157	multi	3			TRUE	TRUE
OS9	ENSG00000135506.16	257	single	1	648;992		FALSE	TRUE
OSBP	ENSG00000110048.12	163	multi	2	1115;2179		FALSE	TRUE
OSBP2	ENSG00000184792.16	21	multi	3	215;433;1485	436;706	FALSE	TRUE
OSBPL10	ENSG00000144645.15	169	multi	3	400;1247;6107		FALSE	TRUE
OSBPL11	ENSG00000144909.8	146	multi	3	989;1657;2302		FALSE	TRUE
OSBPL1A	ENSG00000141447.19	134	multi	3	45;625;1134	1366	FALSE	TRUE
OSBPL2	ENSG00000130703.17	135	multi	3	244;983;2289	208;219	FALSE	TRUE
OSBPL3	ENSG00000070882.13	87	multi	4	48;258;1214;3643		FALSE	TRUE
OSBPL5	ENSG00000021762.20	78	multi	3	851;1098;4145	299	FALSE	TRUE
OSBPL6	ENSG00000079156.17	28	multi	2	226;3623;3873;7334	165	FALSE	TRUE
OSBPL7	ENSG00000006025.12	74	single	1	919		FALSE	TRUE
OSBPL8	ENSG00000091039.17	239	multi	6	53;282;1669;1905;2772;3880;4092		FALSE	TRUE
OSBPL9	ENSG00000117859.19	66	multi	2		680;1430	TRUE	TRUE
OSCAR	ENSG00000170909.14	58	single	1	553	94	FALSE	TRUE
OSCP1	ENSG00000116885.18	2	single	1	221	21;233	FALSE	TRUE
OSER1	ENSG00000132823.11	234	multi	3	145;556;1113		FALSE	TRUE
OSGEP	ENSG00000092094.11	115	single	1	839		FALSE	TRUE
OSGEPL1	ENSG00000128694.12	59	multi	2			TRUE	TRUE
OSGIN1	ENSG00000140961.14	67	single	1	325	177	FALSE	TRUE
OSGIN2	ENSG00000164823.11	101	multi	4	55;1018;1310;2356	144	FALSE	TRUE
OSM	ENSG00000099985.4	72	single	1	15;361;1054		FALSE	TRUE
OSMR	ENSG00000145623.13	0	multi	0		199;429;2197	FALSE	TRUE
OSR1	ENSG00000143867.7	18	single	1	790		FALSE	TRUE
OSR2	ENSG00000164920.10	38	multi	2	61;403	156	FALSE	TRUE
OST4	ENSG00000228474.6	331	single	1	294;5188		FALSE	TRUE
OSTC	ENSG00000198856.13	275	multi	2	322;555		FALSE	TRUE
OSTF1	ENSG00000134996.12	275	multi	3	103;524;1386;3001		FALSE	TRUE
OSTM1	ENSG00000081087.15	169	multi	4	656;1730;1966;3376		FALSE	TRUE
OSTN	ENSG00000188729.7	1	multi	2	296;2731		FALSE	TRUE
OTC	ENSG00000036473.8	9	multi	2	108;364		FALSE	TRUE
OTOA	ENSG00000155719.18	0	single	0		189	FALSE	TRUE
OTOF	ENSG00000115155.19	0	single	1	1035	133	FALSE	TRUE
OTOG	ENSG00000188162.12	0	multi	2	100;1206		FALSE	TRUE
OTOGL	ENSG00000165899.12	0	multi	3	1031;1912;2832	107	FALSE	TRUE
OTOL1	ENSG00000182447.4	0	single	1			FALSE	TRUE
OTOP1	ENSG00000163982.6	0	single	1	77		FALSE	TRUE
OTOP2	ENSG00000183034.13	3	single	1	367		FALSE	TRUE
OTOP3	ENSG00000182938.7	9	single	1	576		FALSE	TRUE
OTOR	ENSG00000125879.5	0	single	0		1046	FALSE	TRUE
OTOS	ENSG00000178602.8	0	single	1	144		FALSE	TRUE
OTP	ENSG00000171540.8	0	single	1	1552		FALSE	TRUE
OTUB1	ENSG00000167770.13	2	single	1	78	304;866	FALSE	TRUE
OTUB2	ENSG00000089723.10	11	single	1	3008	326	FALSE	TRUE
OTUD1	ENSG00000165312.7	172	multi	3	331;1271;1474		FALSE	TRUE
OTUD3	ENSG00000169914.6	56	multi	2	1051;5199		FALSE	TRUE
OTUD4	ENSG00000164164.17	0	multi	0		301;362;3781	FALSE	TRUE
OTUD5	ENSG00000068308.15	190	multi	2	535;1150	231	FALSE	TRUE
OTUD6A	ENSG00000189401.3	232	single	1	788		FALSE	TRUE
OTUD6B	ENSG00000155100.11	79	single	1	2227		FALSE	TRUE
OTUD7A	ENSG00000169918.10	23	multi	3	327;1613;7896		FALSE	TRUE
OTUD7B	ENSG00000264522.6	88	multi	5	1839;2297;2763;3523;6045		FALSE	TRUE
OTULIN	ENSG00000154124.5	124	multi	5	352;1560;1794;5551;6802		FALSE	TRUE
OTULINL	ENSG00000145569.6	16	multi	2	5254;5866	405;781;1586;2402	FALSE	TRUE
OTX1	ENSG00000115507.10	14	single	1	1520		FALSE	TRUE
OTX2	ENSG00000165588.19	4	multi	3		320	TRUE	TRUE
OVCA2	ENSG00000262664.3	234	single	1	321		FALSE	TRUE
OVCH1	ENSG00000187950.8	0	multi	0			FALSE	TRUE
OVCH2	ENSG00000183378.13	0	single	1	197	32	FALSE	TRUE
OVGP1	ENSG00000085465.13	12	single	1	145		FALSE	TRUE
OVOL1	ENSG00000172818.10	38	multi	2	748;1873		FALSE	TRUE
OVOL2	ENSG00000125850.11	0	single	0		473	FALSE	TRUE
OVOL3	ENSG00000105261.8	1	single	1	50		FALSE	TRUE
OXA1L	ENSG00000155463.14	322	multi	3	231;1084;1484		FALSE	TRUE
OXCT1	ENSG00000083720.13	118	multi	3	401;988;1664		FALSE	TRUE
OXCT2	ENSG00000198754.5	10	single	1	179		FALSE	TRUE
OXER1	ENSG00000162881.6	20	single	1	427		FALSE	TRUE
OXGR1	ENSG00000165621.9	3	single	1	1033		FALSE	TRUE
OXLD1	ENSG00000204237.5	185	single	1	165		FALSE	TRUE
OXNAD1	ENSG00000154814.14	0	single	1	1154	38;280;441;2525	FALSE	TRUE
OXR1	ENSG00000164830.19	188	multi	3	254;1075;1753	456	FALSE	TRUE
OXSM	ENSG00000151093.8	97	single	1	40		FALSE	TRUE
OXSR1	ENSG00000172939.9	129	single	1	2593	129	FALSE	TRUE
OXT	ENSG00000101405.3	19	single	1	99		FALSE	TRUE
OXTR	ENSG00000180914.11	31	multi	2	1768;2596		FALSE	TRUE
P2RX1	ENSG00000108405.4	51	multi	2	416;1222		FALSE	TRUE
P2RX2	ENSG00000187848.15	5	single	1	7;416		FALSE	TRUE
P2RX3	ENSG00000109991.10	278	single	1	2066;2399;4585		FALSE	TRUE
P2RX4	ENSG00000135124.16	135	single	1	557		FALSE	TRUE
P2RX5	ENSG00000083454.22	9	single	1	255	268;641	FALSE	TRUE
P2RX6	ENSG00000099957.17	5	single	1	1391	581	FALSE	TRUE
P2RX7	ENSG00000089041.17	110	multi	2	2512;3230		FALSE	TRUE
P2RY1	ENSG00000169860.7	65	multi	3	1152;3319;3577;4535		FALSE	TRUE
P2RY10	ENSG00000078589.13	92	multi	2	545;2187		FALSE	TRUE
P2RY11	ENSG00000244165.2	67	single	1	634		FALSE	TRUE
P2RY12	ENSG00000169313.10	106	multi	3	974;2019;2836;5352		FALSE	TRUE
P2RY13	ENSG00000181631.7	33	single	1	1679		FALSE	TRUE
P2RY14	ENSG00000174944.9	24	multi	2	381;1183		FALSE	TRUE
P2RY2	ENSG00000175591.12	30	multi	3	641;1059;7134		FALSE	TRUE
P2RY4	ENSG00000186912.7	0	single	1	361		FALSE	TRUE
P2RY6	ENSG00000171631.16	234	multi	4	300;1120;1561;7115;7598		FALSE	TRUE
P3H1	ENSG00000117385.16	87	single	1	498		FALSE	TRUE
P3H2	ENSG00000090530.10	48	single	1	1184		FALSE	TRUE
P3H3	ENSG00000110811.20	55	single	1	386		FALSE	TRUE
P3H4	ENSG00000141696.13	245	multi	2	663;1010		FALSE	TRUE
P3R3URF	ENSG00000250719.2	0	single	1	100		FALSE	TRUE
P3R3URF-PIK3R3	ENSG00000278139.1	1	single	1	12		FALSE	TRUE
P4HA1	ENSG00000122884.13	143	multi	3	25;615;1005		FALSE	TRUE
P4HA2	ENSG00000072682.20	90	multi	3	400;1172;2863		FALSE	TRUE
P4HA3	ENSG00000149380.12	0	single	0		591	FALSE	TRUE
P4HB	ENSG00000185624.16	296	single	1	595;849		FALSE	TRUE
P4HTM	ENSG00000178467.18	151	single	1	246	231;331	FALSE	TRUE
PA2G4	ENSG00000170515.14	190	single	1	1022	259	FALSE	TRUE
PAAF1	ENSG00000175575.13	173	multi	2	383;3752		FALSE	TRUE
PABIR1	ENSG00000187866.10	150	multi	5	385;728;2571;3568;4538		FALSE	TRUE
PABIR2	ENSG00000156504.17	106	multi	2	1415;2573	60;565	FALSE	TRUE
PABIR3	ENSG00000156500.16	9	multi	2	374;724	12;184;1613;1810	FALSE	TRUE
PABPC1	ENSG00000070756.17	2	single	1	535	243;566;998;1310	FALSE	TRUE
PABPC1L	ENSG00000101104.13	19	multi	2	396;741	131	FALSE	TRUE
PABPC1L2A	ENSG00000186288.5	35	single	1	1508		FALSE	TRUE
PABPC1L2B	ENSG00000184388.6	0	single	1	1861		FALSE	TRUE
PABPC3	ENSG00000151846.9	0	single	0	1160		FALSE	TRUE
PABPC4	ENSG00000090621.15	232	single	1	427	146	FALSE	TRUE
PABPC4L	ENSG00000254535.4	12	single	1	3574		FALSE	TRUE
PABPC5	ENSG00000174740.8	26	multi	5	274;973;1858;2254;5158		FALSE	TRUE
PABPN1	ENSG00000100836.11	78	multi	2	117;877	79	FALSE	TRUE
PABPN1L	ENSG00000205022.9	0	single	1	51;423		FALSE	TRUE
PACC1	ENSG00000065600.13	108	multi	3	253;739;1287		FALSE	TRUE
PACRG	ENSG00000112530.12	73	single	1	513	32;169	FALSE	TRUE
PACRGL	ENSG00000163138.19	35	single	1	353	18;294;1016;1607;5216	FALSE	TRUE
PACS1	ENSG00000175115.13	191	multi	3	38;357;1464;4516		FALSE	TRUE
PACS2	ENSG00000179364.15	146	multi	3	197;534;3475		FALSE	TRUE
PACSIN1	ENSG00000124507.11	6	single	1	2699		FALSE	TRUE
PACSIN2	ENSG00000100266.19	0	multi	0		427;1589	FALSE	TRUE
PACSIN3	ENSG00000165912.16	62	single	1	214;409		FALSE	TRUE
PADI1	ENSG00000142623.11	4	single	1	1764		FALSE	TRUE
PADI2	ENSG00000117115.13	34	multi	3	291;1211;2283	229	FALSE	TRUE
PADI3	ENSG00000142619.4	7	single	1	1154		FALSE	TRUE
PADI4	ENSG00000159339.13	24	single	1	249	429	FALSE	TRUE
PADI6	ENSG00000276747.1	1	single	1	261		FALSE	TRUE
PAEP	ENSG00000122133.17	55	single	1	432	66	FALSE	TRUE
PAF1	ENSG00000006712.15	152	multi	2	62;362		FALSE	TRUE
PAFAH1B1	ENSG00000007168.14	148	single	1	3813	152;394;1239;2060	FALSE	TRUE
PAFAH1B2	ENSG00000168092.14	207	multi	3	159;460;1976	398;1620;2372;2926;3346	FALSE	TRUE
PAFAH1B3	ENSG00000079462.8	171	single	1	45		FALSE	TRUE
PAFAH2	ENSG00000158006.14	240	multi	2	524;1219;2222		FALSE	TRUE
PAG1	ENSG00000076641.4	88	single	1	8734	1346;4423;5304	FALSE	TRUE
PAGE1	ENSG00000068985.5	0	single	1	94		FALSE	TRUE
PAGE2	ENSG00000234068.7	1	single	1	111		FALSE	TRUE
PAGE2B	ENSG00000238269.9	2	single	1	111		FALSE	TRUE
PAGE3	ENSG00000204279.8	0	single	1	91		FALSE	TRUE
PAGE4	ENSG00000101951.17	1	single	1	111;402		FALSE	TRUE
PAGE5	ENSG00000158639.13	0	single	1	105		FALSE	TRUE
PAGR1	ENSG00000280789.2	215	multi	2	358;2735		FALSE	TRUE
PAH	ENSG00000171759.10	8	single	1	851;2286	203	FALSE	TRUE
PAICS	ENSG00000128050.9	183	multi	2	305;1830;5040		FALSE	TRUE
PAIP1	ENSG00000172239.14	238	multi	2	284;1109		FALSE	TRUE
PAIP2	ENSG00000120727.13	301	multi	2	282;922		FALSE	TRUE
PAIP2B	ENSG00000124374.9	96	multi	3	287;1178;5741		FALSE	TRUE
PAK1	ENSG00000149269.10	118	multi	3	373;1257;1723	145	FALSE	TRUE
PAK1IP1	ENSG00000111845.5	154	single	1	330;1715		FALSE	TRUE
PAK2	ENSG00000180370.10	238	multi	5	24;939;1846;2367;4242		FALSE	TRUE
PAK3	ENSG00000077264.16	18	multi	2			FALSE	TRUE
PAK4	ENSG00000130669.17	239	multi	2	238;827;4237		FALSE	TRUE
PAK5	ENSG00000101349.17	4	single	1	2092		FALSE	TRUE
PAK6	ENSG00000137843.12	22	single	1	1393	87;302	FALSE	TRUE
PALB2	ENSG00000083093.10	32	single	1	495		FALSE	TRUE
PALD1	ENSG00000107719.9	43	single	1	1717		FALSE	TRUE
PALLD	ENSG00000129116.19	131	multi	3	471;1152;2277	147;781	FALSE	TRUE
PALM	ENSG00000099864.18	67	single	1	1515		FALSE	TRUE
PALM2AKAP2	ENSG00000157654.19	199	multi	5	314;1180;1412;1743;3677;4015	198;3278;8051	FALSE	TRUE
PALM3	ENSG00000187867.10	12	single	1	242		FALSE	TRUE
PALMD	ENSG00000099260.12	63	single	1	473	161	FALSE	TRUE
PALS1	ENSG00000072415.10	73	multi	2	1005;2863;3105	1294	FALSE	TRUE
PALS2	ENSG00000105926.16	67	multi	3	18;1926;6579		FALSE	TRUE
PAM	ENSG00000145730.21	141	single	1	665		FALSE	TRUE
PAM16	ENSG00000217930.8	8	single	1	127	68	FALSE	TRUE
PAMR1	ENSG00000149090.13	20	single	1	243;533		FALSE	TRUE
PAN2	ENSG00000135473.16	138	multi	2	673;1386		FALSE	TRUE
PAN3	ENSG00000152520.14	176	multi	2	680;2813		FALSE	TRUE
PANK1	ENSG00000152782.18	31	multi	2	1139;1418		FALSE	TRUE
PANK2	ENSG00000125779.24	188	multi	2	594;6593	3664	FALSE	TRUE
PANK3	ENSG00000120137.7	174	multi	5	874;2037;7067;7512;8760;9076		FALSE	TRUE
PANK4	ENSG00000157881.16	95	multi	2	310;3377		FALSE	TRUE
PANX1	ENSG00000110218.9	92	multi	4	110;1099;1655;3955		FALSE	TRUE
PANX2	ENSG00000073150.14	28	single	1	1018		FALSE	TRUE
PANX3	ENSG00000154143.3	0	multi	2	421;813		FALSE	TRUE
PAOX	ENSG00000148832.16	88	single	1	239		FALSE	TRUE
PAPLN	ENSG00000100767.17	37	multi	2	90;339;1976		FALSE	TRUE
PAPOLA	ENSG00000090060.19	227	multi	2	378;2066	281;552;1963	FALSE	TRUE
PAPOLB	ENSG00000218823.2	4	single	1	2159		FALSE	TRUE
PAPOLG	ENSG00000115421.13	101	single	1	4926		FALSE	TRUE
PAPPA	ENSG00000182752.10	44	multi	5	433;1862;3595;3972;5230;5705		FALSE	TRUE
PAPPA2	ENSG00000116183.11	2	single	1	3147	721	FALSE	TRUE
PAPSS1	ENSG00000138801.9	0	single	0		583	FALSE	TRUE
PAPSS2	ENSG00000198682.13	86	multi	2	107;1735		FALSE	TRUE
PAQR3	ENSG00000163291.14	0	single	0		8661	FALSE	TRUE
PAQR4	ENSG00000162073.14	53	single	1	83;1536		FALSE	TRUE
PAQR5	ENSG00000137819.14	102	multi	2	313;682;3958		FALSE	TRUE
PAQR6	ENSG00000160781.17	29	multi	2	217;809		FALSE	TRUE
PAQR7	ENSG00000182749.6	123	single	1	1315		FALSE	TRUE
PAQR8	ENSG00000170915.9	340	single	1	1610;1869;3499		FALSE	TRUE
PAQR9	ENSG00000188582.10	0	single	1	1385	231;963;7618	FALSE	TRUE
PARD3	ENSG00000148498.16	51	multi	3	53;673;1609	96;244	FALSE	TRUE
PARD3B	ENSG00000116117.19	35	multi	2			TRUE	TRUE
PARD6A	ENSG00000102981.10	106	single	1	127		FALSE	TRUE
PARD6B	ENSG00000124171.9	51	single	1	52	2558;3253	FALSE	TRUE
PARD6G	ENSG00000178184.16	32	single	1	2539	272	FALSE	TRUE
PARG	ENSG00000227345.9	72	single	1	1061		FALSE	TRUE
PARK7	ENSG00000116288.13	315	single	1	451		FALSE	TRUE
PARL	ENSG00000175193.14	214	single	1	327		FALSE	TRUE
PARM1	ENSG00000169116.11	76	multi	4	87;1214;1807;3868;4221		FALSE	TRUE
PARN	ENSG00000140694.17	131	multi	2	112;444;1017	43;180;1038	FALSE	TRUE
PARP1	ENSG00000143799.14	181	single	1	769		FALSE	TRUE
PARP10	ENSG00000178685.14	145	single	1	101;331		FALSE	TRUE
PARP11	ENSG00000111224.14	0	multi	0		155;3262	FALSE	TRUE
PARP12	ENSG00000059378.13	122	single	1	393;811	305	FALSE	TRUE
PARP14	ENSG00000173193.15	191	multi	2	1267;2243		FALSE	TRUE
PARP15	ENSG00000173200.13	189	multi	3	88;584;2947		FALSE	TRUE
PARP16	ENSG00000138617.16	0	single	0		1313	FALSE	TRUE
PARP2	ENSG00000129484.14	94	single	1	107		FALSE	TRUE
PARP3	ENSG00000041880.15	63	single	1	387		FALSE	TRUE
PARP4	ENSG00000102699.6	175	single	1	188		FALSE	TRUE
PARP6	ENSG00000137817.17	121	single	1	274		FALSE	TRUE
PARP8	ENSG00000151883.19	158	multi	4		65;269	TRUE	TRUE
PARP9	ENSG00000138496.17	121	single	1	440	4342	FALSE	TRUE
PARPBP	ENSG00000185480.12	31	multi	3	138;376;1229	529	FALSE	TRUE
PARS2	ENSG00000162396.6	22	single	1	836		FALSE	TRUE
PARVA	ENSG00000197702.14	142	multi	4	339;1266;1552;2267;6609;6924;7431		FALSE	TRUE
PARVB	ENSG00000188677.15	165	multi	3	245;543;4261		FALSE	TRUE
PARVG	ENSG00000138964.17	11	single	1	244	292;646;2043	FALSE	TRUE
PASD1	ENSG00000166049.11	0	single	1	596		FALSE	TRUE
PASK	ENSG00000115687.14	72	single	1		1637	FALSE	TRUE
PATE1	ENSG00000171053.10	2	multi	2	104;1134		FALSE	TRUE
PATE2	ENSG00000196844.9	14	multi	2	488;1269		FALSE	TRUE
PATE3	ENSG00000236027.3	2	single	1	998		FALSE	TRUE
PATE4	ENSG00000237353.7	97	multi	2	673;1645		FALSE	TRUE
PATJ	ENSG00000132849.22	3	single	1	201	51;150;262;2896	FALSE	TRUE
PATL1	ENSG00000166889.14	151	multi	2	672;1243;1674		FALSE	TRUE
PATL2	ENSG00000229474.8	21	single	1	221		FALSE	TRUE
PATZ1	ENSG00000100105.18	105	single	1	1087	728	FALSE	TRUE
PAWR	ENSG00000177425.11	0	multi	0		479;641;990;1191;2738;3267;4815;7728	FALSE	TRUE
PAX1	ENSG00000125813.14	5	multi	3	547;1179;3919		FALSE	TRUE
PAX2	ENSG00000075891.23	4	multi	2	1970;2325		FALSE	TRUE
PAX3	ENSG00000135903.20	3	single	1	110;1521	72;211;475	FALSE	TRUE
PAX4	ENSG00000106331.18	0	single	1	41;772		FALSE	TRUE
PAX5	ENSG00000196092.14	16	single	1	9;388;7291		FALSE	TRUE
PAX6	ENSG00000007372.25	7	multi	2	104;113;1026;5155	55	FALSE	TRUE
PAX7	ENSG00000009709.12	2	single	1	3937	99	FALSE	TRUE
PAX8	ENSG00000125618.18	24	multi	5	11;361;1248;2613;6841		FALSE	TRUE
PAX9	ENSG00000198807.13	28	multi	3	430;1352;2910		FALSE	TRUE
PAXBP1	ENSG00000159086.15	86	multi	3	175;700;1051	116	FALSE	TRUE
PAXIP1	ENSG00000157212.19	66	single	1	459		FALSE	TRUE
PAXX	ENSG00000148362.11	246	single	1	171		FALSE	TRUE
PBDC1	ENSG00000102390.11	194	single	1	406		FALSE	TRUE
PBK	ENSG00000168078.10	17	multi	3	104;410;681		FALSE	TRUE
PBLD	ENSG00000108187.16	125	multi	2	1221;1517	178	FALSE	TRUE
PBOV1	ENSG00000254440.3	213	single	1	2002		FALSE	TRUE
PBRM1	ENSG00000163939.18	147	multi	2	222;2711		FALSE	TRUE
PBX1	ENSG00000185630.19	0	multi	0		190;345;427;1846;4975;5155	FALSE	TRUE
PBX2	ENSG00000204304.12	191	multi	2	708;1649		FALSE	TRUE
PBX3	ENSG00000167081.18	124	multi	2	328;1590		FALSE	TRUE
PBX4	ENSG00000105717.14	63	single	1	312		FALSE	TRUE
PBXIP1	ENSG00000163346.17	181	multi	2	583;948	148	FALSE	TRUE
PC	ENSG00000173599.15	52	single	1	482	18	FALSE	TRUE
PCARE	ENSG00000179270.7	0	single	0		3174	FALSE	TRUE
PCBD1	ENSG00000166228.9	0	single	0		440	FALSE	TRUE
PCBD2	ENSG00000132570.15	0	multi	0		72;487;1963;5208	FALSE	TRUE
PCBP1	ENSG00000169564.7	321	single	1	389		FALSE	TRUE
PCBP2	ENSG00000197111.16	319	multi	2	513;805;1365;1720	90;436;853	FALSE	TRUE
PCBP3	ENSG00000183570.17	17	multi	2			TRUE	TRUE
PCBP4	ENSG00000090097.22	90	single	1	607		FALSE	TRUE
PCCA	ENSG00000175198.17	83	single	1	271	144;796	FALSE	TRUE
PCCB	ENSG00000114054.14	10	multi	2	3589;4125	144	FALSE	FALSE
PCDH1	ENSG00000156453.14	24	multi	3	952;1077;3649	496;2437	FALSE	TRUE
PCDH10	ENSG00000138650.9	0	multi	0		604;1009;1057;1415;4540	FALSE	TRUE
PCDH11X	ENSG00000102290.23	0	multi	2	136;4290		FALSE	TRUE
PCDH11Y	ENSG00000099715.14	0	single	1	4282	339;697;1098	FALSE	TRUE
PCDH12	ENSG00000113555.6	29	multi	2	412;1800		FALSE	TRUE
PCDH15	ENSG00000150275.20	1	multi	2	423;3808	622;759;1030;1052	FALSE	TRUE
PCDH17	ENSG00000118946.12	35	multi	5	1116;1405;1650;4017;7010;8510		FALSE	TRUE
PCDH18	ENSG00000189184.12	36	multi	3	191;318;1108;1326;2111		FALSE	TRUE
PCDH19	ENSG00000165194.15	20	single	1	4633		FALSE	TRUE
PCDH20	ENSG00000280165.1	6	multi	2	1558;2279		FALSE	TRUE
PCDH7	ENSG00000169851.15	62	multi	3	276;2186;2654;3956;8827	427;668;1181;2185	FALSE	TRUE
PCDH8	ENSG00000136099.13	0	single	1	772;1671		FALSE	TRUE
PCDH9	ENSG00000184226.15	13	multi	2	1310;1821	595;836;2974;24327	FALSE	TRUE
PCDHA1	ENSG00000204970.10	2	single	1	143	147	FALSE	TRUE
PCDHA10	ENSG00000250120.8	2	multi	2	922;1691	9657	FALSE	TRUE
PCDHA11	ENSG00000249158.7	6	single	1	102	64	FALSE	TRUE
PCDHA12	ENSG00000251664.5	0	single	0		38	FALSE	TRUE
PCDHA13	ENSG00000239389.8	2	single	1	2108	3	FALSE	TRUE
PCDHA2	ENSG00000204969.7	0	multi	0		38;523	FALSE	TRUE
PCDHA4	ENSG00000204967.12	0	single	1		8009	FALSE	TRUE
PCDHA5	ENSG00000204965.9	0	single	1	1345	1625	FALSE	TRUE
PCDHA6	ENSG00000081842.18	0	single	0		721	FALSE	TRUE
PCDHA7	ENSG00000204963.6	0	single	0		416	FALSE	TRUE
PCDHA8	ENSG00000204962.6	0	single	0		36	FALSE	TRUE
PCDHA9	ENSG00000204961.7	0	single	0		3647	FALSE	TRUE
PCDHAC1	ENSG00000248383.5	0	single	1	2410	1096	FALSE	TRUE
PCDHAC2	ENSG00000243232.6	0	single	0		59	FALSE	TRUE
PCDHB1	ENSG00000171815.6	0	single	1	5419		FALSE	TRUE
PCDHB10	ENSG00000120324.9	14	single	1	692		FALSE	TRUE
PCDHB11	ENSG00000197479.7	59	multi	2	111;1611		FALSE	TRUE
PCDHB12	ENSG00000120328.6	15	multi	3	828;1276;1700		FALSE	FALSE
PCDHB13	ENSG00000187372.11	88	multi	2	896;2459		FALSE	TRUE
PCDHB14	ENSG00000120327.7	34	multi	2	383;1857		FALSE	TRUE
PCDHB15	ENSG00000113248.6	13	multi	3	962;1423;5051		FALSE	TRUE
PCDHB16	ENSG00000272674.4	118	multi	2	989;1336		FALSE	TRUE
PCDHB2	ENSG00000112852.7	34	multi	4	185;244;1516;1826		FALSE	TRUE
PCDHB3	ENSG00000113205.5	9	single	1	787		FALSE	TRUE
PCDHB4	ENSG00000081818.4	20	multi	3	763;1237;1474		FALSE	TRUE
PCDHB5	ENSG00000113209.9	15	multi	3	298;793;3138		FALSE	TRUE
PCDHB6	ENSG00000113211.6	4	multi	2	272;645		FALSE	TRUE
PCDHB7	ENSG00000113212.7	8	single	1	261;1166		FALSE	TRUE
PCDHB8	ENSG00000120322.4	0	single	1	99		FALSE	TRUE
PCDHB9	ENSG00000177839.7	162	multi	2	945;1829		FALSE	TRUE
PCDHGA1	ENSG00000204956.6	0	single	0		1483	FALSE	TRUE
PCDHGA10	ENSG00000253846.3	0	single	0		1720	FALSE	TRUE
PCDHGA11	ENSG00000253873.6	0	single	1	10	938	FALSE	TRUE
PCDHGA12	ENSG00000253159.3	4	single	1	1802		FALSE	TRUE
PCDHGA2	ENSG00000081853.15	0	multi	0		1241;1859	FALSE	TRUE
PCDHGA3	ENSG00000254245.3	0	single	0			FALSE	TRUE
PCDHGA4	ENSG00000262576.3	0	single	0		67	FALSE	TRUE
PCDHGA5	ENSG00000253485.3	0	single	0		1011	FALSE	TRUE
PCDHGA6	ENSG00000253731.3	0	multi	0		2604;3102	FALSE	TRUE
PCDHGA7	ENSG00000253537.3	0	single	0		647	FALSE	TRUE
PCDHGA8	ENSG00000253767.3	0	single	0		1360	FALSE	TRUE
PCDHGA9	ENSG00000261934.3	0	single	0		60	FALSE	TRUE
PCDHGB1	ENSG00000254221.3	0	single	0			FALSE	TRUE
PCDHGB2	ENSG00000253910.3	0	single	0		58	FALSE	TRUE
PCDHGB3	ENSG00000262209.3	0	single	0			FALSE	TRUE
PCDHGB4	ENSG00000253953.3	0	single	0		2126	FALSE	TRUE
PCDHGB5	ENSG00000276547.2	0	single	0		72	FALSE	TRUE
PCDHGB6	ENSG00000253305.3	0	single	0		1956	FALSE	TRUE
PCDHGB7	ENSG00000254122.3	0	single	0		143	FALSE	TRUE
PCDHGC3	ENSG00000240184.7	3	multi	2	57;1804	87	FALSE	TRUE
PCDHGC4	ENSG00000242419.6	5	single	1	323		FALSE	TRUE
PCDHGC5	ENSG00000240764.4	0	single	0		52	FALSE	TRUE
PCED1A	ENSG00000132635.17	136	single	1	148		FALSE	TRUE
PCED1B	ENSG00000179715.13	84	single	1	300		FALSE	TRUE
PCF11	ENSG00000165494.12	195	multi	3	342;900;2557		FALSE	TRUE
PCGF1	ENSG00000115289.14	105	single	1	100		FALSE	TRUE
PCGF2	ENSG00000277258.5	72	single	1	1325	221;943	FALSE	TRUE
PCGF3	ENSG00000185619.18	109	multi	3	713;1942;4561	277;529	FALSE	TRUE
PCGF5	ENSG00000180628.15	194	multi	6	355;861;1695;2663;3192;4984;6021		FALSE	TRUE
PCGF6	ENSG00000156374.16	63	single	1	1109		FALSE	TRUE
PCID2	ENSG00000126226.22	184	single	1	662		FALSE	TRUE
PCIF1	ENSG00000100982.12	122	single	1	410		FALSE	TRUE
PCK1	ENSG00000124253.11	54	single	1	646;2317		FALSE	TRUE
PCK2	ENSG00000100889.12	16	single	1	180	166;257	FALSE	TRUE
PCLAF	ENSG00000166803.14	125	multi	3	424;640;1726		FALSE	TRUE
PCLO	ENSG00000186472.20	1	single	1	4563	131;369;2001	FALSE	TRUE
PCM1	ENSG00000078674.19	160	multi	2	313;2286	298	FALSE	TRUE
PCMT1	ENSG00000120265.19	214	single	1	792	151	FALSE	TRUE
PCMTD1	ENSG00000168300.14	233	multi	4	181;831;1841;2776	422;535;1115	FALSE	TRUE
PCMTD2	ENSG00000203880.12	68	single	1		539;2419;2626	FALSE	TRUE
PCNA	ENSG00000132646.11	203	single	1	330		FALSE	TRUE
PCNP	ENSG00000081154.12	280	multi	3	264;707;1753		FALSE	TRUE
PCNT	ENSG00000160299.17	90	multi	2	110;442		FALSE	TRUE
PCNX1	ENSG00000100731.16	181	multi	6	280;642;1074;2037;2658;3782;5447		FALSE	TRUE
PCNX2	ENSG00000135749.19	88	multi	3		190;266	TRUE	FALSE
PCNX3	ENSG00000197136.5	141	single	1	461		FALSE	TRUE
PCNX4	ENSG00000126773.13	72	single	1	385	466;2826;7833;9170;14000	FALSE	TRUE
PCOLCE	ENSG00000106333.13	79	single	1	72		FALSE	TRUE
PCOLCE2	ENSG00000163710.9	25	single	1	204	461	FALSE	TRUE
PCP2	ENSG00000174788.10	19	single	1	78		FALSE	TRUE
PCP4	ENSG00000183036.11	16	single	1	281		FALSE	TRUE
PCP4L1	ENSG00000248485.2	142	multi	2	969;3247		FALSE	TRUE
PCSK1	ENSG00000175426.11	12	multi	3	74;1218;2668		FALSE	TRUE
PCSK1N	ENSG00000102109.9	62	single	1	164		FALSE	TRUE
PCSK2	ENSG00000125851.10	7	multi	3	213;2112;2508		FALSE	TRUE
PCSK4	ENSG00000115257.15	17	single	1	331		FALSE	TRUE
PCSK5	ENSG00000099139.14	32	multi	3	48;3417;4053	197;215;260;2537	FALSE	TRUE
PCSK6	ENSG00000140479.18	246	single	1	3235	32;130;133;239;249;385;545;1022;1329;1350;3636	FALSE	TRUE
PCSK7	ENSG00000160613.15	151	multi	2	929;1660		FALSE	TRUE
PCSK9	ENSG00000169174.11	11	multi	2	1268;5671		FALSE	TRUE
PCTP	ENSG00000141179.14	0	multi	0		206;374;1274	FALSE	TRUE
PCYOX1	ENSG00000116005.12	212	multi	4	489;732;1896;3793		FALSE	TRUE
PCYOX1L	ENSG00000145882.11	49	single	1	999		FALSE	TRUE
PCYT1A	ENSG00000161217.12	4	single	1	172	192;329;961;1387;3933;4320	FALSE	TRUE
PCYT1B	ENSG00000102230.14	6	multi	2	243;4206		FALSE	TRUE
PCYT2	ENSG00000185813.11	139	multi	3	182;688;1926;3875		FALSE	TRUE
PDAP1	ENSG00000106244.13	0	multi	0			FALSE	TRUE
PDC	ENSG00000116703.14	3	single	1	413		FALSE	TRUE
PDCD1	ENSG00000188389.11	42	single	1	1174		FALSE	TRUE
PDCD10	ENSG00000114209.15	238	multi	2	572;1010	15	FALSE	TRUE
PDCD11	ENSG00000148843.15	69	single	1	745		FALSE	TRUE
PDCD1LG2	ENSG00000197646.8	28	multi	3	718;1323;5885		FALSE	TRUE
PDCD2	ENSG00000071994.11	209	multi	2	429;1976;2264	154;513;1939	FALSE	TRUE
PDCD2L	ENSG00000126249.8	81	single	1	48		FALSE	TRUE
PDCD4	ENSG00000150593.18	289	multi	4	147;489;1056;1918;2135		FALSE	TRUE
PDCD5	ENSG00000105185.12	280	multi	2	153;680	863	FALSE	TRUE
PDCD6	ENSG00000249915.9	272	single	1	459	924	FALSE	TRUE
PDCD6IP	ENSG00000170248.15	217	multi	4	479;882;1564;3182		FALSE	TRUE
PDCD7	ENSG00000090470.15	234	single	1	1338		FALSE	TRUE
PDCL	ENSG00000136940.14	21	single	1	130	143;267;1736;1988	FALSE	TRUE
PDCL2	ENSG00000163440.12	1	single	1	38		FALSE	TRUE
PDCL3	ENSG00000115539.14	226	multi	2	358;974	210	FALSE	TRUE
PDE10A	ENSG00000112541.19	22	multi	3	838;1621;1975;5736	350	FALSE	TRUE
PDE11A	ENSG00000128655.19	7	multi	3	283;795;1338;5720;6163		FALSE	TRUE
PDE12	ENSG00000174840.9	172	multi	6	1517;2039;2859;3064;6443;6844		FALSE	TRUE
PDE1A	ENSG00000115252.18	15	multi	4	43;468;2596;3046	360	FALSE	TRUE
PDE1B	ENSG00000123360.12	23	single	1	87;471;1397		FALSE	TRUE
PDE1C	ENSG00000154678.18	7	single	1	2205	46;652;2166;6742	FALSE	TRUE
PDE2A	ENSG00000186642.16	124	multi	2	1243;5044	230	FALSE	TRUE
PDE3A	ENSG00000172572.7	32	multi	5	2108;2310;3237;3802;8312		FALSE	TRUE
PDE3B	ENSG00000152270.9	95	multi	5	421;908;1225;1707;2384		FALSE	TRUE
PDE4A	ENSG00000065989.16	146	multi	2	28;310;2009		FALSE	TRUE
PDE4B	ENSG00000184588.18	150	multi	5	60;450;746;1093;1600;1901;4840	27	FALSE	TRUE
PDE4C	ENSG00000105650.22	16	multi	3	98;386;2277		FALSE	TRUE
PDE4D	ENSG00000113448.20	149	multi	7	103;166;646;976;3287;4377;4635;5626		FALSE	TRUE
PDE4DIP	ENSG00000178104.19	0	multi	0		136;141;238;329;437;1034;1622;4246;5033	FALSE	TRUE
PDE5A	ENSG00000138735.16	46	multi	3	60;1967;2207;4204	335	FALSE	TRUE
PDE6A	ENSG00000132915.12	4	single	1	2942		FALSE	TRUE
PDE6B	ENSG00000133256.13	126	multi	2	100;675		FALSE	TRUE
PDE6C	ENSG00000095464.10	0	single	1	592		FALSE	TRUE
PDE6D	ENSG00000156973.14	132	multi	2	213;519		FALSE	TRUE
PDE6G	ENSG00000185527.12	20	single	1	149;615		FALSE	TRUE
PDE6H	ENSG00000139053.3	5	single	1	389		FALSE	TRUE
PDE7A	ENSG00000205268.11	139	multi	3	911;1607;4956	1711	FALSE	TRUE
PDE7B	ENSG00000171408.14	29	multi	2	912;1116;3734	110	FALSE	TRUE
PDE8A	ENSG00000073417.15	102	multi	2	129;521;1242		FALSE	TRUE
PDE8B	ENSG00000113231.14	39	multi	2	79;864;1702		FALSE	TRUE
PDE9A	ENSG00000160191.18	60	single	1	216		FALSE	TRUE
PDF	ENSG00000258429.2	177	multi	2	490;2109		FALSE	TRUE
PDGFA	ENSG00000197461.13	172	multi	3	279;833;1306;2081		FALSE	TRUE
PDGFB	ENSG00000100311.17	65	multi	2	407;1656;1983		FALSE	TRUE
PDGFC	ENSG00000145431.11	109	multi	3			TRUE	TRUE
PDGFD	ENSG00000170962.13	52	multi	3	703;1360;2505		FALSE	TRUE
PDGFRA	ENSG00000134853.12	44	multi	3	802;1078;2050;2973	20;1397	FALSE	TRUE
PDGFRB	ENSG00000113721.14	66	single	1	1924		FALSE	TRUE
PDGFRL	ENSG00000104213.13	0	single	0		343	FALSE	TRUE
PDHA1	ENSG00000131828.14	220	multi	2	191;2065	121	FALSE	TRUE
PDHA2	ENSG00000163114.6	0	single	1	147		FALSE	TRUE
PDHB	ENSG00000168291.13	228	multi	2	105;404		FALSE	TRUE
PDHX	ENSG00000110435.13	0	multi	0		220;530;956	FALSE	TRUE
PDIA2	ENSG00000185615.16	9	single	1	102		FALSE	TRUE
PDIA3	ENSG00000167004.14	298	multi	2	55;332;1386;2061	642	FALSE	TRUE
PDIA4	ENSG00000155660.11	216	multi	2	352;732		FALSE	TRUE
PDIA5	ENSG00000065485.20	91	single	1	144		FALSE	TRUE
PDIA6	ENSG00000143870.13	277	multi	2	472;867		FALSE	TRUE
PDIK1L	ENSG00000175087.10	53	single	1	2978		FALSE	TRUE
PDILT	ENSG00000169340.10	0	single	1	144		FALSE	TRUE
PDK1	ENSG00000152256.14	104	multi	3	1225;1579;4454;12700	141	FALSE	TRUE
PDK2	ENSG00000005882.12	89	multi	2	961;1271;2055		FALSE	TRUE
PDK3	ENSG00000067992.17	115	multi	4	210;663;894;11302	70;350	FALSE	TRUE
PDK4	ENSG00000004799.8	186	multi	4	266;734;1664;2142		FALSE	TRUE
PDLIM1	ENSG00000107438.9	227	single	1	353		FALSE	TRUE
PDLIM2	ENSG00000120913.24	0	single	1	3376	64;388	FALSE	TRUE
PDLIM3	ENSG00000154553.16	72	multi	3	329;597;814;1634		FALSE	TRUE
PDLIM4	ENSG00000131435.13	95	multi	2	237;1225		FALSE	TRUE
PDLIM5	ENSG00000163110.15	126	multi	2	526;4160	110;142;204;325;626;1134;1434;1673	FALSE	TRUE
PDLIM7	ENSG00000196923.14	143	single	1	250	251;295	FALSE	TRUE
PDP1	ENSG00000164951.16	155	multi	4	283;715;1279;2128;2395		FALSE	TRUE
PDP2	ENSG00000172840.7	0	multi	0		622;1334;5227	FALSE	TRUE
PDPK1	ENSG00000140992.19	198	multi	3	161;5009;5421	3328	FALSE	TRUE
PDPN	ENSG00000162493.17	76	multi	2	653;1377;2046	99	FALSE	TRUE
PDPR	ENSG00000090857.14	173	multi	2	355;4421;5658		FALSE	TRUE
PDRG1	ENSG00000088356.6	144	single	1	842;1470		FALSE	TRUE
PDS5A	ENSG00000121892.15	188	multi	3	763;1168;2622	342	FALSE	TRUE
PDS5B	ENSG00000083642.19	158	multi	4	1047;1806;2755;2967		FALSE	TRUE
PDSS1	ENSG00000148459.16	58	single	1	325		FALSE	TRUE
PDSS2	ENSG00000164494.12	76	single	1	2057	234	FALSE	TRUE
PDX1	ENSG00000139515.6	6	single	1	1612		FALSE	TRUE
PDXDC1	ENSG00000179889.20	98	single	1	363	403;773;1412;2057	FALSE	TRUE
PDXK	ENSG00000160209.19	231	multi	3	147;2882;5053;6244	1786	FALSE	TRUE
PDXP	ENSG00000241360.2	91	single	1	1061		FALSE	TRUE
PDYN	ENSG00000101327.9	0	single	1	1566		FALSE	TRUE
PDZD11	ENSG00000120509.11	166	multi	2	190;487;3093		FALSE	TRUE
PDZD2	ENSG00000133401.16	36	single	1	2797		FALSE	TRUE
PDZD3	ENSG00000172367.16	7	multi	2	268;731		FALSE	TRUE
PDZD4	ENSG00000067840.13	28	single	1	1187		FALSE	TRUE
PDZD7	ENSG00000186862.20	0	single	1	788	252;743	FALSE	TRUE
PDZD8	ENSG00000165650.12	154	multi	5	175;631;962;2775;4006;5994		FALSE	TRUE
PDZD9	ENSG00000155714.14	0	single	1	402		FALSE	TRUE
PDZK1	ENSG00000174827.14	11	single	1	584	129	FALSE	TRUE
PDZK1IP1	ENSG00000162366.8	63	single	1			FALSE	TRUE
PDZRN3	ENSG00000121440.15	44	multi	2	466;934	38	FALSE	TRUE
PDZRN4	ENSG00000165966.16	10	multi	2	442;855		FALSE	TRUE
PEA15	ENSG00000162734.13	199	multi	2	549;1268;1919		FALSE	TRUE
PEAK1	ENSG00000173517.11	81	multi	2	1366;5998;13500	958	FALSE	TRUE
PEAK3	ENSG00000188305.6	67	single	1	1049		FALSE	TRUE
PEAR1	ENSG00000187800.14	59	single	1	1631		FALSE	TRUE
PEBP1	ENSG00000089220.5	311	multi	3	364;781;5067		FALSE	TRUE
PEBP4	ENSG00000134020.8	26	single	1	119		FALSE	TRUE
PECAM1	ENSG00000261371.6	227	multi	3	763;1313;4401		FALSE	TRUE
PECR	ENSG00000115425.14	0	multi	0		172;887	FALSE	TRUE
PEDS1	ENSG00000240849.11	180	multi	3	889;1321;6804		FALSE	TRUE
PEF1	ENSG00000162517.13	215	single	1	747		FALSE	TRUE
PEG10	ENSG00000242265.6	36	single	1	5161	1164	FALSE	TRUE
PEG3	ENSG00000198300.14	40	multi	3		2757	FALSE	FALSE
PELI1	ENSG00000197329.12	149	multi	3	400;1845;2050		FALSE	TRUE
PELI2	ENSG00000139946.10	72	multi	3	239;4141;4358		FALSE	TRUE
PELI3	ENSG00000174516.15	56	single	1	1170	570	FALSE	TRUE
PELO	ENSG00000152684.11	166	multi	2	206;774;2204		FALSE	TRUE
PELP1	ENSG00000141456.16	143	single	1	54;1665		FALSE	TRUE
PEMT	ENSG00000133027.18	126	single	1	228		FALSE	TRUE
PENK	ENSG00000181195.11	0	single	1	265	318;400;430	FALSE	TRUE
PEPD	ENSG00000124299.15	227	single	1	394	347	FALSE	TRUE
PER1	ENSG00000179094.16	233	single	1	596	529	FALSE	TRUE
PER2	ENSG00000132326.12	100	single	1	2331		FALSE	TRUE
PER3	ENSG00000049246.15	62	single	1	2422	106	FALSE	TRUE
PERCC1	ENSG00000284395.2	0	single	1	1044		FALSE	TRUE
PERM1	ENSG00000187642.9	3	single	1	968		FALSE	TRUE
PERP	ENSG00000112378.12	191	multi	3	128;446;1254;3537		FALSE	TRUE
PES1	ENSG00000100029.18	130	single	1	421		FALSE	TRUE
PET100	ENSG00000229833.10	194	multi	2	64;400	115	FALSE	TRUE
PET117	ENSG00000232838.4	122	single	1	812		FALSE	TRUE
PEX1	ENSG00000127980.16	75	multi	2			TRUE	TRUE
PEX10	ENSG00000157911.11	104	multi	2	928;1802		FALSE	TRUE
PEX11A	ENSG00000166821.9	26	multi	2	213;1842	320	FALSE	FALSE
PEX11B	ENSG00000131779.11	124	single	1	811		FALSE	TRUE
PEX11G	ENSG00000104883.8	52	single	1	327		FALSE	TRUE
PEX12	ENSG00000108733.11	37	single	1	987		FALSE	TRUE
PEX13	ENSG00000162928.9	137	multi	3	152;485;3220	879	FALSE	TRUE
PEX14	ENSG00000142655.13	94	single	1	771	154	FALSE	TRUE
PEX16	ENSG00000121680.16	30	single	1	591	49	FALSE	TRUE
PEX19	ENSG00000162735.19	83	single	1	2744	376;1071;1347;1736	FALSE	TRUE
PEX2	ENSG00000164751.15	196	multi	3	327;1198;1766;3003		FALSE	TRUE
PEX26	ENSG00000215193.14	128	multi	4	44;2943;7007;11451;17321		FALSE	TRUE
PEX3	ENSG00000034693.15	85	multi	2	503;777;1390		FALSE	TRUE
PEX5	ENSG00000139197.11	0	single	1	189	208;1260	FALSE	TRUE
PEX5L	ENSG00000114757.19	4	multi	3	310;772;3816;6870		FALSE	TRUE
PEX6	ENSG00000124587.14	119	multi	2	470;479		FALSE	FALSE
PEX7	ENSG00000112357.14	79	multi	2	78;408	224	FALSE	TRUE
PF4	ENSG00000163737.5	8	single	1	393		FALSE	TRUE
PF4V1	ENSG00000109272.4	15	single	1	361		FALSE	TRUE
PFAS	ENSG00000178921.14	114	single	1			FALSE	TRUE
PFDN1	ENSG00000113068.10	248	multi	2	31;939		FALSE	TRUE
PFDN2	ENSG00000143256.5	281	single	1	122		FALSE	TRUE
PFDN4	ENSG00000101132.10	0	multi	0		495;811	FALSE	TRUE
PFDN5	ENSG00000123349.15	342	single	1	107		FALSE	TRUE
PFDN6	ENSG00000204220.12	26	single	1	1557	89	FALSE	TRUE
PFKFB1	ENSG00000158571.11	1	single	1	16;442		FALSE	TRUE
PFKFB2	ENSG00000123836.15	30	single	1	2005	4567;5446	FALSE	TRUE
PFKFB3	ENSG00000170525.21	21	single	1	275		FALSE	TRUE
PFKFB4	ENSG00000114268.12	40	multi	2	73;992;2063		FALSE	TRUE
PFKL	ENSG00000141959.17	230	single	1	511		FALSE	TRUE
PFKM	ENSG00000152556.17	82	multi	2	396;696;2437		FALSE	TRUE
PFKP	ENSG00000067057.18	34	single	1	1139	223	FALSE	TRUE
PFN1	ENSG00000108518.8	335	single	1	248		FALSE	TRUE
PFN2	ENSG00000070087.15	92	single	1	1585	310;411;420	FALSE	TRUE
PFN3	ENSG00000196570.3	0	single	1	54		FALSE	TRUE
PFN4	ENSG00000176732.7	1	single	1	774		FALSE	TRUE
PGA3	ENSG00000229859.10	0	multi	2	163;396;1711		FALSE	TRUE
PGA4	ENSG00000229183.10	1	single	1	163		FALSE	TRUE
PGA5	ENSG00000256713.8	9	single	1	163;1707		FALSE	TRUE
PGAM1	ENSG00000171314.9	265	multi	2	625;920		FALSE	TRUE
PGAM2	ENSG00000164708.6	14	single	1	37		FALSE	TRUE
PGAM4	ENSG00000226784.3	1	single	1	925		FALSE	TRUE
PGAM5	ENSG00000247077.7	205	multi	2	486;1906	356	FALSE	TRUE
PGAP1	ENSG00000197121.15	98	multi	5	146;5644;6894;8230;9602	550;1069	FALSE	TRUE
PGAP2	ENSG00000148985.20	119	multi	2	319;913	76	FALSE	TRUE
PGAP3	ENSG00000161395.14	80	single	1	27;1681		FALSE	TRUE
PGAP4	ENSG00000165152.9	52	multi	2	555;2711		FALSE	TRUE
PGAP6	ENSG00000129925.11	187	multi	2	125;1199	126	FALSE	TRUE
PGBD1	ENSG00000137338.6	12	single	1	265		FALSE	TRUE
PGBD2	ENSG00000185220.12	105	multi	3	281;783;1583		FALSE	TRUE
PGBD4	ENSG00000182405.6	16	multi	2	3361;4397		FALSE	TRUE
PGBD5	ENSG00000177614.11	64	multi	2	177;713;1779;8935		FALSE	TRUE
PGC	ENSG00000096088.16	33	single	1	141	137	FALSE	TRUE
PGD	ENSG00000142657.21	198	multi	2	393;762		FALSE	TRUE
PGF	ENSG00000119630.14	61	multi	2			TRUE	TRUE
PGGHG	ENSG00000142102.16	149	multi	4	16;509;927;1358;2760		FALSE	TRUE
PGGT1B	ENSG00000164219.10	158	multi	5			TRUE	TRUE
PGK1	ENSG00000102144.15	243	multi	3	1119;3465;6538		FALSE	TRUE
PGK2	ENSG00000170950.6	0	single	1	274		FALSE	TRUE
PGLS	ENSG00000130313.7	262	single	1	207		FALSE	TRUE
PGLYRP1	ENSG00000008438.5	19	single	1	85		FALSE	TRUE
PGLYRP2	ENSG00000161031.13	12	single	1	723		FALSE	TRUE
PGLYRP3	ENSG00000159527.4	80	single	1	94;840		FALSE	TRUE
PGLYRP4	ENSG00000163218.15	5	single	1	647;3254		FALSE	TRUE
PGM1	ENSG00000079739.17	148	single	1	570		FALSE	TRUE
PGM2	ENSG00000169299.14	170	multi	2	475;811;1367		FALSE	TRUE
PGM2L1	ENSG00000165434.8	114	multi	6	361;2378;2976;3497;4931;6336		FALSE	TRUE
PGM3	ENSG00000013375.16	0	multi	0		107;159;257;331;770;1046;2647;3754;4361	FALSE	TRUE
PGM5	ENSG00000154330.13	55	multi	2	655;1405	389	FALSE	TRUE
PGP	ENSG00000184207.9	261	multi	2	44;1731;2135		FALSE	TRUE
PGPEP1	ENSG00000130517.14	103	single	1	6367	166;238;759;2756	FALSE	TRUE
PGPEP1L	ENSG00000183571.11	0	single	1	249		FALSE	TRUE
PGR	ENSG00000082175.16	17	multi	4			TRUE	TRUE
PGRMC1	ENSG00000101856.10	228	multi	2	168;1212		FALSE	TRUE
PGRMC2	ENSG00000164040.18	225	multi	3	704;1173;2079		FALSE	TRUE
PGS1	ENSG00000087157.19	157	single	1	609	239	FALSE	TRUE
PHACTR1	ENSG00000112137.19	101	multi	3	118;537;872;3368	67	FALSE	TRUE
PHACTR2	ENSG00000112419.15	203	multi	5	61;475;1088;2174;2488;7138;7496	187	FALSE	TRUE
PHACTR3	ENSG00000087495.17	13	single	1	581;4242		FALSE	TRUE
PHACTR4	ENSG00000204138.13	163	multi	2	2945;3815	754	FALSE	TRUE
PHAF1	ENSG00000125149.12	87	multi	2	224;1086;1413		FALSE	TRUE
PHAX	ENSG00000164902.14	214	multi	3	107;398;2408		FALSE	TRUE
PHB	ENSG00000167085.13	158	single	1	940	156	FALSE	TRUE
PHB2	ENSG00000215021.10	282	single	1	358		FALSE	TRUE
PHC1	ENSG00000111752.11	95	single	1	2008	183;183;945	FALSE	TRUE
PHC2	ENSG00000134686.20	230	single	1	1242		FALSE	TRUE
PHC3	ENSG00000173889.16	7	multi	2	74;428	10;338;599;1613;2009;3709;6926;9646	FALSE	TRUE
PHETA1	ENSG00000198324.14	66	multi	2	1463;2027		FALSE	TRUE
PHETA2	ENSG00000177096.9	51	single	1	1365		FALSE	TRUE
PHEX	ENSG00000102174.10	0	multi	0		1046;3357	FALSE	TRUE
PHF1	ENSG00000112511.18	193	single	1	579		FALSE	TRUE
PHF10	ENSG00000130024.15	156	single	1	101	3187	FALSE	TRUE
PHF11	ENSG00000136147.18	188	multi	2	43;316	661	FALSE	TRUE
PHF12	ENSG00000109118.14	155	multi	2	933;4286	312;817	FALSE	FALSE
PHF13	ENSG00000116273.6	69	single	1	2393		FALSE	TRUE
PHF14	ENSG00000106443.17	101	single	1	128	1157;2838;5248;7823	FALSE	TRUE
PHF19	ENSG00000119403.15	54	single	1	2293	99	FALSE	TRUE
PHF2	ENSG00000197724.11	118	single	1	1911		FALSE	TRUE
PHF20	ENSG00000025293.17	236	multi	3	908;1942;2518;2743		FALSE	TRUE
PHF20L1	ENSG00000129292.21	105	multi	5		754;1046;1182	TRUE	TRUE
PHF21A	ENSG00000135365.17	146	multi	3	487;1402;4649		FALSE	TRUE
PHF21B	ENSG00000056487.16	4	single	1	1924		FALSE	TRUE
PHF23	ENSG00000040633.13	160	multi	3	339;373;597		FALSE	TRUE
PHF24	ENSG00000122733.12	1	multi	2	624;4433	2653;3628;3902	FALSE	TRUE
PHF3	ENSG00000118482.12	181	multi	2	103;597	290;391;801;1597;12303	FALSE	TRUE
PHF5A	ENSG00000100410.8	216	multi	2	331;681		FALSE	TRUE
PHF6	ENSG00000156531.18	103	single	1	3131	70;3017;3093	FALSE	TRUE
PHF7	ENSG00000010318.22	20	single	1	303;324		FALSE	TRUE
PHF8	ENSG00000172943.21	186	multi	2	483;2482;4915	108;746	FALSE	TRUE
PHGDH	ENSG00000092621.13	92	single	1	175		FALSE	TRUE
PHGR1	ENSG00000233041.8	36	single	1	273		FALSE	TRUE
PHIP	ENSG00000146247.14	196	multi	3	122;1763;4821;5127;6274		FALSE	TRUE
PHKA1	ENSG00000067177.15	34	multi	2	375;2188		FALSE	TRUE
PHKA2	ENSG00000044446.12	36	single	1	1187		FALSE	TRUE
PHKB	ENSG00000102893.16	249	multi	4	379;630;1093;2157	270;542;742	FALSE	TRUE
PHKG1	ENSG00000164776.11	216	multi	2	771;1126		FALSE	TRUE
PHKG2	ENSG00000156873.16	7	multi	2	231;4079	234;380	FALSE	TRUE
PHLDA1	ENSG00000139289.14	215	multi	5	551;1123;1598;2001;3060;3708;3955;4672		FALSE	TRUE
PHLDA2	ENSG00000181649.8	166	single	1	405		FALSE	TRUE
PHLDA3	ENSG00000174307.7	158	multi	2	283;747;1737;1963;5080		FALSE	TRUE
PHLDB1	ENSG00000019144.20	73	multi	2	63;1208		FALSE	TRUE
PHLDB2	ENSG00000144824.21	69	multi	2	285;1369;1954	158;3934	FALSE	TRUE
PHLDB3	ENSG00000176531.11	113	multi	2	307;1069	1085	FALSE	TRUE
PHLPP1	ENSG00000081913.14	82	single	1	1002		FALSE	TRUE
PHLPP2	ENSG00000040199.18	0	multi	0		720;3966	FALSE	TRUE
PHOSPHO1	ENSG00000173868.12	6	multi	2	91;586;880		FALSE	TRUE
PHOSPHO2	ENSG00000144362.12	65	single	1	11		FALSE	TRUE
PHOX2A	ENSG00000165462.5	0	single	1	672		FALSE	TRUE
PHOX2B	ENSG00000109132.7	0	single	1	1725		FALSE	TRUE
PHPT1	ENSG00000054148.18	283	single	1	177		FALSE	TRUE
PHRF1	ENSG00000070047.13	104	multi	2	187;445		FALSE	TRUE
PHTF1	ENSG00000116793.16	33	single	1	503;874	68;234	FALSE	TRUE
PHTF2	ENSG00000006576.16	101	multi	3	1067;2347;2625	142;560;1319	FALSE	TRUE
PHYH	ENSG00000107537.14	148	single	1	505		FALSE	TRUE
PHYHD1	ENSG00000175287.19	72	single	1	328		FALSE	TRUE
PHYHIP	ENSG00000168490.14	24	single	1	1650		FALSE	TRUE
PHYHIPL	ENSG00000165443.12	21	multi	3	990;1701;2183		FALSE	TRUE
PHYKPL	ENSG00000175309.15	154	multi	2	476;1800	431	FALSE	TRUE
PI15	ENSG00000137558.9	11	multi	4	330;1894;4133;5776		FALSE	TRUE
PI16	ENSG00000164530.15	95	multi	2	470;1622		FALSE	TRUE
PI3	ENSG00000124102.5	27	single	1	176		FALSE	TRUE
PI4K2A	ENSG00000155252.13	102	multi	3	928;2307;2692		FALSE	TRUE
PI4K2B	ENSG00000038210.14	151	multi	3	119;2017;6978		FALSE	TRUE
PI4KA	ENSG00000241973.11	184	single	1	356		FALSE	TRUE
PI4KB	ENSG00000143393.17	165	single	1	373;1055	328	FALSE	TRUE
PIANP	ENSG00000139200.14	8	single	1	1635		FALSE	TRUE
PIAS1	ENSG00000033800.14	76	single	1	3626;3856	548;1113;1929;2634;6012	FALSE	TRUE
PIAS2	ENSG00000078043.16	118	multi	6	395;762;2161;2372;3498;9215	186;1179;2666	FALSE	TRUE
PIAS3	ENSG00000131788.16	112	multi	2	924;5700		FALSE	TRUE
PIAS4	ENSG00000105229.7	76	single	1	1511		FALSE	TRUE
PIBF1	ENSG00000083535.16	105	multi	3	255;542;3815	528	FALSE	TRUE
PICALM	ENSG00000073921.18	240	multi	4	428;1579;1871;4371		FALSE	TRUE
PICK1	ENSG00000100151.16	130	single	1	569		FALSE	TRUE
PID1	ENSG00000153823.19	0	multi	0		185;1659	FALSE	TRUE
PIDD1	ENSG00000177595.19	88	single	1	123		FALSE	TRUE
PIEZO1	ENSG00000103335.22	170	single	1	267	37	FALSE	TRUE
PIEZO2	ENSG00000154864.14	0	single	1	110		FALSE	TRUE
PIF1	ENSG00000140451.13	11	single	1	666		FALSE	TRUE
PIFO	ENSG00000173947.14	30	multi	3	236;441;1686		FALSE	TRUE
PIGA	ENSG00000165195.16	115	multi	3	181;1147;2051		FALSE	TRUE
PIGB	ENSG00000069943.10	67	multi	2			TRUE	TRUE
PIGBOS1	ENSG00000225973.4	244	single	1	444		FALSE	TRUE
PIGC	ENSG00000135845.10	0	single	0		272	FALSE	TRUE
PIGF	ENSG00000151665.13	128	multi	2	337;541		FALSE	TRUE
PIGG	ENSG00000174227.16	121	multi	2	160;831	806	FALSE	TRUE
PIGH	ENSG00000100564.9	0	single	1	212	433;541;762	FALSE	TRUE
PIGK	ENSG00000142892.15	158	multi	3	671;1634;3385	900	FALSE	TRUE
PIGL	ENSG00000108474.17	0	multi	0		83;513;610	FALSE	TRUE
PIGM	ENSG00000143315.8	74	multi	5	244;2402;2792;4762;5515		FALSE	TRUE
PIGN	ENSG00000197563.11	0	single	1	239	175;364;530;976;1052;1148;1307;1444;1623;3004;3385;4692	FALSE	TRUE
PIGO	ENSG00000165282.14	193	multi	3	404;3598;4823		FALSE	TRUE
PIGP	ENSG00000185808.14	204	multi	2	208;552;1829;2736		FALSE	TRUE
PIGQ	ENSG00000007541.17	96	single	1	188;475	731	FALSE	TRUE
PIGR	ENSG00000162896.6	91	multi	2	451;1796		FALSE	TRUE
PIGS	ENSG00000087111.21	155	single	1	833		FALSE	TRUE
PIGT	ENSG00000124155.19	0	multi	0			FALSE	TRUE
PIGU	ENSG00000101464.11	100	single	1			FALSE	TRUE
PIGV	ENSG00000060642.12	95	multi	2	932;2815		FALSE	TRUE
PIGW	ENSG00000277161.2	103	single	1	694		FALSE	TRUE
PIGX	ENSG00000163964.18	158	multi	3	53;996;2105	171	FALSE	TRUE
PIGZ	ENSG00000119227.8	60	multi	2	211;801;1799		FALSE	TRUE
PIH1D1	ENSG00000104872.11	226	single	1	84		FALSE	TRUE
PIH1D2	ENSG00000150773.12	5	multi	2	150;950	73;690	FALSE	TRUE
PIK3AP1	ENSG00000155629.15	112	multi	5	369;1082;1811;2535;3696		FALSE	TRUE
PIK3C2A	ENSG00000011405.14	0	multi	0		871;1473;1950;3166	FALSE	TRUE
PIK3C2B	ENSG00000133056.14	108	single	1	2224		FALSE	TRUE
PIK3C2G	ENSG00000139144.11	11	single	1	388	62;198	FALSE	TRUE
PIK3C3	ENSG00000078142.14	113	multi	3	529;3115;6693	67;100;912;1697	FALSE	TRUE
PIK3CA	ENSG00000121879.6	172	multi	6	955;1021;2712;3127;3987;4564;5263;5729		FALSE	TRUE
PIK3CB	ENSG00000051382.9	117	multi	4	239;674;950;1371;2691		FALSE	TRUE
PIK3CD	ENSG00000171608.17	132	single	1	186;2068		FALSE	TRUE
PIK3CG	ENSG00000105851.11	163	multi	3	434;1758;3593		FALSE	TRUE
PIK3IP1	ENSG00000100100.13	223	multi	4	655;1106;1484;5510	159	FALSE	TRUE
PIK3R1	ENSG00000145675.15	235	multi	4	759;1155;1624;2506;4220		FALSE	TRUE
PIK3R2	ENSG00000105647.19	135	single	1	1238		FALSE	TRUE
PIK3R3	ENSG00000117461.15	64	multi	3	11;981;3533		FALSE	TRUE
PIK3R4	ENSG00000196455.8	99	single	1	381		FALSE	TRUE
PIK3R5	ENSG00000141506.15	134	multi	2	437;543;1723;5947		FALSE	TRUE
PIK3R6	ENSG00000276231.5	14	single	1	551		FALSE	TRUE
PIKFYVE	ENSG00000115020.17	118	single	1	3441	104;525	FALSE	TRUE
PILRA	ENSG00000085514.16	74	single	1	189		FALSE	TRUE
PILRB	ENSG00000121716.21	219	multi	2	454;2497		FALSE	TRUE
PIM1	ENSG00000137193.14	261	multi	3	885;1337;4859		FALSE	TRUE
PIM2	ENSG00000102096.9	154	single	1	949		FALSE	TRUE
PIM3	ENSG00000198355.5	266	single	1	945		FALSE	TRUE
PIMREG	ENSG00000129195.16	12	single	1	66;537;643;1122	177	FALSE	TRUE
PIN1	ENSG00000127445.14	248	single	1	490	418	FALSE	TRUE
PIN4	ENSG00000102309.15	0	multi	0		330;614;817;1161;1168;1515	FALSE	TRUE
PINK1	ENSG00000158828.8	197	multi	2	46;820		FALSE	TRUE
PINLYP	ENSG00000234465.11	39	single	1	103		FALSE	TRUE
PINX1	ENSG00000254093.9	107	single	1	440		FALSE	TRUE
PINX1	ENSG00000258724.1	0	single	1	339		FALSE	TRUE
PIP	ENSG00000159763.4	47	single	1	97		FALSE	TRUE
PIP4K2A	ENSG00000150867.14	225	multi	4	186;463;909;2347		FALSE	TRUE
PIP4K2B	ENSG00000276293.5	141	multi	2	2393;4000		FALSE	TRUE
PIP4K2C	ENSG00000166908.18	96	multi	2	320;1812		FALSE	TRUE
PIP4P1	ENSG00000165782.11	184	single	1	878		FALSE	TRUE
PIP4P2	ENSG00000155099.8	143	multi	3	231;682;1402;1875		FALSE	TRUE
PIP5K1A	ENSG00000143398.20	130	multi	2	284;1671		FALSE	TRUE
PIP5K1B	ENSG00000107242.20	47	single	1	727		FALSE	TRUE
PIP5K1C	ENSG00000186111.11	153	multi	2	291;2984	1223	FALSE	TRUE
PIP5KL1	ENSG00000167103.12	20	multi	2	318;966		FALSE	TRUE
PIPOX	ENSG00000179761.12	185	single	1	911		FALSE	TRUE
PIR	ENSG00000087842.11	98	single	1	205		FALSE	TRUE
PIRT	ENSG00000233670.7	0	single	1	2762		FALSE	TRUE
PISD	ENSG00000241878.12	151	multi	2	635;1121		FALSE	TRUE
PITHD1	ENSG00000057757.10	241	single	1	856		FALSE	TRUE
PITPNA	ENSG00000174238.16	106	multi	2	2571;2843		FALSE	TRUE
PITPNB	ENSG00000180957.19	237	multi	3	123;383;2033		FALSE	TRUE
PITPNC1	ENSG00000154217.16	173	multi	4	345;939;3138;3590;4679		FALSE	TRUE
PITPNM1	ENSG00000110697.13	136	single	1	265		FALSE	TRUE
PITPNM2	ENSG00000090975.14	56	single	1	2547	77	FALSE	TRUE
PITPNM3	ENSG00000091622.16	23	single	1	4075	385	FALSE	TRUE
PITRM1	ENSG00000107959.17	131	single	1	221;303	18;97;118	FALSE	TRUE
PITX1	ENSG00000069011.16	53	multi	2	226;1045		FALSE	TRUE
PITX2	ENSG00000164093.18	20	single	1	702	503	FALSE	TRUE
PITX3	ENSG00000107859.10	3	single	1	275		FALSE	TRUE
PIWIL1	ENSG00000125207.7	139	multi	2	728;1039		FALSE	TRUE
PIWIL2	ENSG00000197181.12	234	multi	2	25;566;2063		FALSE	TRUE
PIWIL3	ENSG00000184571.14	0	single	1	438;1867		FALSE	TRUE
PIWIL4	ENSG00000134627.12	20	multi	2	121;429		FALSE	TRUE
PJA1	ENSG00000181191.12	109	single	1	341;3019		FALSE	TRUE
PJA2	ENSG00000198961.10	243	multi	4	300;1077;1630;2019;2518		FALSE	TRUE
PJVK	ENSG00000204311.15	105	multi	2	135;828		FALSE	TRUE
PKD1	ENSG00000008710.20	129	single	1	1019		FALSE	TRUE
PKD1L1	ENSG00000158683.10	90	single	1	562	529;1165	FALSE	TRUE
PKD1L3	ENSG00000277481.2	0	single	1			FALSE	TRUE
PKD2	ENSG00000118762.8	74	multi	2	164;2083		FALSE	TRUE
PKD2L1	ENSG00000107593.17	8	single	1	247		FALSE	TRUE
PKD2L2	ENSG00000078795.17	100	single	1	381	337	FALSE	TRUE
PKDCC	ENSG00000162878.13	64	single	1	829		FALSE	TRUE
PKDREJ	ENSG00000130943.7	0	single	1	898		FALSE	TRUE
PKHD1	ENSG00000170927.15	14	multi	4	3036;3782;4396;6623	1137	FALSE	TRUE
PKHD1L1	ENSG00000205038.12	30	multi	5	244;2591;4918;6798;7117		FALSE	TRUE
PKIA	ENSG00000171033.13	59	multi	4	277;543;1390;2116;3446		FALSE	TRUE
PKIB	ENSG00000135549.15	57	multi	3	86;697;1178		FALSE	TRUE
PKIG	ENSG00000168734.14	31	single	1	271	673	FALSE	TRUE
PKLR	ENSG00000143627.19	4	multi	3	313;733;1279		FALSE	TRUE
PKM	ENSG00000067225.20	290	single	1	60;621		FALSE	TRUE
PKMYT1	ENSG00000127564.17	0	single	1	215	257	FALSE	TRUE
PKN1	ENSG00000123143.13	225	single	1	82		FALSE	TRUE
PKN2	ENSG00000065243.20	169	multi	4	151;1219;1903;2472;2807	146;458	FALSE	TRUE
PKN3	ENSG00000160447.7	53	single	1	310		FALSE	TRUE
PKNOX1	ENSG00000160199.15	115	multi	2	820;3475;3830		FALSE	TRUE
PKNOX2	ENSG00000165495.16	14	multi	2	1765;1997		FALSE	TRUE
PKP1	ENSG00000081277.13	29	multi	2			FALSE	TRUE
PKP2	ENSG00000057294.16	65	multi	4	327;591;1411;1669	494;1453	FALSE	TRUE
PKP3	ENSG00000184363.10	51	single	1	148;339		FALSE	TRUE
PKP4	ENSG00000144283.23	106	multi	2	399;824;2283		FALSE	TRUE
PLA1A	ENSG00000144837.9	24	single	1	343	53	FALSE	TRUE
PLA2G10	ENSG00000069764.10	29	single	1	225		FALSE	TRUE
PLA2G12A	ENSG00000123739.11	157	multi	4	537;956;3399;4388;6174		FALSE	TRUE
PLA2G12B	ENSG00000138308.6	51	multi	2	435;855;4553		FALSE	TRUE
PLA2G15	ENSG00000103066.13	81	multi	2	266;438;1401		FALSE	TRUE
PLA2G1B	ENSG00000170890.14	15	single	1	78		FALSE	TRUE
PLA2G2A	ENSG00000188257.12	85	single	1	28;270		FALSE	TRUE
PLA2G2C	ENSG00000187980.7	0	multi	2	936;2738		FALSE	TRUE
PLA2G2D	ENSG00000117215.15	226	multi	3	538;1599;2175		FALSE	TRUE
PLA2G2E	ENSG00000188784.4	0	single	1	298		FALSE	TRUE
PLA2G2F	ENSG00000158786.5	1	single	1	1980		FALSE	TRUE
PLA2G3	ENSG00000100078.4	5	single	1	916		FALSE	TRUE
PLA2G4A	ENSG00000116711.10	47	multi	2	473;1393		FALSE	TRUE
PLA2G4B	ENSG00000243708.11	1	single	1	287		FALSE	TRUE
PLA2G4C	ENSG00000105499.14	38	single	1	500	47	FALSE	TRUE
PLA2G4D	ENSG00000159337.7	116	single	1	1706		FALSE	TRUE
PLA2G4E	ENSG00000188089.13	6	single	1	2172		FALSE	TRUE
PLA2G4F	ENSG00000168907.13	10	multi	2	2950;5235		FALSE	TRUE
PLA2G5	ENSG00000127472.11	4	single	1	1219		FALSE	TRUE
PLA2G6	ENSG00000184381.20	65	single	1	666		FALSE	TRUE
PLA2G7	ENSG00000146070.17	113	multi	3	19;359;1181;1997;3052;3305;4503		FALSE	TRUE
PLA2R1	ENSG00000153246.13	16	single	1	9772	424;978;1117;3927;6938;8959	FALSE	TRUE
PLAA	ENSG00000137055.15	127	multi	3	168;517;2139;3921	216	FALSE	TRUE
PLAAT1	ENSG00000127252.7	0	single	0		150	FALSE	TRUE
PLAAT2	ENSG00000133328.4	24	single	1	194		FALSE	TRUE
PLAAT3	ENSG00000176485.13	211	multi	3	169;483;1750;5196		FALSE	TRUE
PLAAT4	ENSG00000133321.11	218	single	1	202;528	414	FALSE	TRUE
PLAAT5	ENSG00000168004.10	14	multi	2	271;2099		FALSE	TRUE
PLAC1	ENSG00000170965.10	0	single	1	206		FALSE	TRUE
PLAC8	ENSG00000145287.11	251	multi	5	293;933;2983;3715;4307;4861	1826	FALSE	TRUE
PLAC8L1	ENSG00000173261.9	1	single	1	119		FALSE	TRUE
PLAC9	ENSG00000189129.14	94	multi	2	154;449		FALSE	TRUE
PLAG1	ENSG00000181690.8	31	multi	2	144;5334		FALSE	TRUE
PLAGL1	ENSG00000118495.21	100	multi	2	140;678;1124		FALSE	TRUE
PLAGL2	ENSG00000126003.7	110	multi	2	835;3948		FALSE	TRUE
PLAT	ENSG00000104368.19	90	multi	2	432;760;1275		FALSE	TRUE
PLAU	ENSG00000122861.16	82	single	1	931		FALSE	TRUE
PLAUR	ENSG00000011422.12	180	multi	3	362;605;2957	144;314	FALSE	TRUE
PLB1	ENSG00000163803.13	139	multi	4	206;727;1081;4717	1507;2010	FALSE	TRUE
PLBD1	ENSG00000121316.11	113	single	1	111		FALSE	TRUE
PLBD2	ENSG00000151176.8	119	multi	2	769;3003		FALSE	TRUE
PLCB1	ENSG00000182621.18	0	multi	0		17;195;339;363;516;1228;1597;1727;1966;3054	FALSE	TRUE
PLCB2	ENSG00000137841.12	0	multi	0		255;576;806;925	FALSE	TRUE
PLCB3	ENSG00000149782.13	12	multi	2	661;907	367	FALSE	TRUE
PLCB4	ENSG00000101333.19	4	single	1	600	490;707;775;1483;1799;2253	FALSE	TRUE
PLCD1	ENSG00000187091.14	90	single	1	277		FALSE	TRUE
PLCD3	ENSG00000161714.12	119	single	1	313;967;3657		FALSE	TRUE
PLCD4	ENSG00000115556.14	9	single	1	264		FALSE	TRUE
PLCE1	ENSG00000138193.17	167	multi	3	1707;3290;4880		FALSE	TRUE
PLCG1	ENSG00000124181.15	0	multi	0		147;1212;3117	FALSE	TRUE
PLCG2	ENSG00000197943.11	114	multi	2	294;4687	747	FALSE	TRUE
PLCH1	ENSG00000114805.18	2	single	1	103	1087	FALSE	TRUE
PLCH2	ENSG00000149527.18	31	single	1	63;319		FALSE	TRUE
PLCL1	ENSG00000115896.16	35	multi	2	192;1434	2922	FALSE	TRUE
PLCL2	ENSG00000154822.18	108	multi	2	197;692	302	FALSE	TRUE
PLCXD2	ENSG00000240891.8	0	single	1	578	6114	FALSE	TRUE
PLCXD3	ENSG00000182836.10	25	multi	2	44;6665	926	FALSE	TRUE
PLCZ1	ENSG00000139151.16	0	single	1	70		FALSE	TRUE
PLD1	ENSG00000075651.17	41	multi	3		135;2249	TRUE	TRUE
PLD2	ENSG00000129219.14	85	single	1	134		FALSE	TRUE
PLD3	ENSG00000105223.20	139	single	1	4897	312	FALSE	TRUE
PLD4	ENSG00000166428.14	3	single	1	574	273	FALSE	TRUE
PLD5	ENSG00000180287.17	3	multi	2	1118;1467;6868		FALSE	TRUE
PLD6	ENSG00000179598.6	36	single	1	1772		FALSE	TRUE
PLEC	ENSG00000178209.17	238	multi	2			TRUE	TRUE
PLEK	ENSG00000115956.10	112	single	1	1637		FALSE	TRUE
PLEK2	ENSG00000100558.9	41	single	1	345		FALSE	TRUE
PLEKHA1	ENSG00000107679.15	190	multi	3	183;541;2826		FALSE	TRUE
PLEKHA2	ENSG00000169499.15	177	single	1	4129	444;2173	FALSE	TRUE
PLEKHA3	ENSG00000116095.11	166	multi	3	207;1165;12576		FALSE	TRUE
PLEKHA4	ENSG00000105559.12	53	single	1	192		FALSE	TRUE
PLEKHA5	ENSG00000052126.15	83	multi	2	73;881	1675;2958	FALSE	TRUE
PLEKHA6	ENSG00000143850.16	46	multi	3	1567;2058;3935		FALSE	TRUE
PLEKHA7	ENSG00000166689.16	40	single	1	1701	25;256;1603	FALSE	TRUE
PLEKHA8	ENSG00000106086.20	20	multi	2	201;1198	358;569;1914;5876	FALSE	TRUE
PLEKHB1	ENSG00000021300.14	64	multi	2	118;1217		FALSE	TRUE
PLEKHB2	ENSG00000115762.17	0	single	1	183	138;1024;2099;3079	FALSE	TRUE
PLEKHD1	ENSG00000175985.10	28	single	1	3132		FALSE	TRUE
PLEKHF1	ENSG00000166289.6	123	single	1	164;798		FALSE	TRUE
PLEKHF2	ENSG00000175895.4	178	multi	3	241;781;1891		FALSE	TRUE
PLEKHG1	ENSG00000120278.16	135	multi	2	2454;2769	104;765	FALSE	TRUE
PLEKHG2	ENSG00000090924.15	192	multi	2	445;3121		FALSE	TRUE
PLEKHG3	ENSG00000126822.18	150	multi	3	642;6626;7994;9019		FALSE	TRUE
PLEKHG4	ENSG00000196155.13	34	single	1	111;691		FALSE	TRUE
PLEKHG4B	ENSG00000153404.15	128	multi	2	2574;7649	94	FALSE	TRUE
PLEKHG5	ENSG00000171680.23	35	single	1	58;441	66	FALSE	TRUE
PLEKHG6	ENSG00000008323.16	163	single	1	361	16	FALSE	TRUE
PLEKHG7	ENSG00000187510.11	11	multi	2	398;2260	107;1396	FALSE	TRUE
PLEKHH1	ENSG00000054690.14	36	single	1	2377		FALSE	TRUE
PLEKHH2	ENSG00000152527.14	32	single	1	2389		FALSE	TRUE
PLEKHH3	ENSG00000068137.15	88	single	1	213		FALSE	TRUE
PLEKHJ1	ENSG00000104886.12	42	single	1	155	432;708	FALSE	TRUE
PLEKHM1	ENSG00000225190.11	140	multi	2	309;1958		FALSE	TRUE
PLEKHM2	ENSG00000116786.13	171	single	1	835		FALSE	TRUE
PLEKHM3	ENSG00000178385.15	49	single	1	7031	507;1242	FALSE	TRUE
PLEKHN1	ENSG00000187583.11	17	single	1	1290	433	FALSE	TRUE
PLEKHO1	ENSG00000023902.14	0	multi	0		107;542	FALSE	TRUE
PLEKHO2	ENSG00000241839.10	153	single	1	2114		FALSE	TRUE
PLEKHS1	ENSG00000148735.15	103	multi	2	199;456;1830;2648	90	FALSE	TRUE
PLET1	ENSG00000188771.5	0	single	1	646		FALSE	TRUE
PLG	ENSG00000122194.19	9	multi	2	223;1036;3569	688	FALSE	TRUE
PLGLB1	ENSG00000183281.15	40	single	1	600	2681;2897	FALSE	TRUE
PLGLB2	ENSG00000125551.19	0	single	1	2658		FALSE	TRUE
PLGRKT	ENSG00000107020.10	186	single	1	268		FALSE	TRUE
PLIN1	ENSG00000166819.12	9	multi	2	845;1216		FALSE	TRUE
PLIN2	ENSG00000147872.10	0	multi	0		170;487	FALSE	TRUE
PLIN3	ENSG00000105355.9	260	multi	2	130;851		FALSE	TRUE
PLIN4	ENSG00000167676.5	20	single	1	2267		FALSE	TRUE
PLIN5	ENSG00000214456.8	172	single	1	997	649;1526	FALSE	TRUE
PLK1	ENSG00000166851.15	25	single	1	304		FALSE	TRUE
PLK2	ENSG00000145632.15	117	single	1	601		FALSE	TRUE
PLK3	ENSG00000173846.13	155	single	1	312		FALSE	TRUE
PLK4	ENSG00000142731.11	17	multi	2	259;683		FALSE	TRUE
PLK5	ENSG00000185988.15	244	multi	2	433;796		FALSE	TRUE
PLLP	ENSG00000102934.10	0	multi	0		158;816;6971	FALSE	TRUE
PLN	ENSG00000198523.6	35	multi	5	663;1342;1730;2636;2882;3230		FALSE	TRUE
PLOD1	ENSG00000083444.17	122	single	1	729		FALSE	TRUE
PLOD2	ENSG00000152952.12	91	multi	3	207;536;1338		FALSE	TRUE
PLOD3	ENSG00000106397.12	139	single	1	304		FALSE	TRUE
PLP1	ENSG00000123560.14	9	multi	3	485;1212;1771;2021		FALSE	TRUE
PLP2	ENSG00000102007.11	275	single	1	541	107	FALSE	TRUE
PLPBP	ENSG00000147471.12	125	single	1	1664		FALSE	TRUE
PLPP1	ENSG00000067113.17	148	single	1	352;4585		FALSE	TRUE
PLPP2	ENSG00000141934.10	82	single	1	348	131	FALSE	TRUE
PLPP3	ENSG00000162407.9	132	multi	2	531;1495;1790		FALSE	TRUE
PLPP4	ENSG00000203805.11	0	single	1	2563		FALSE	TRUE
PLPP5	ENSG00000147535.17	111	single	1	1314	93;194;219	FALSE	TRUE
PLPP6	ENSG00000205808.7	46	single	1	1995		FALSE	TRUE
PLPP7	ENSG00000160539.6	0	multi	0		330;974	FALSE	TRUE
PLPPR1	ENSG00000148123.15	5	multi	2	424;1078		FALSE	TRUE
PLPPR2	ENSG00000105520.11	83	single	1	1319		FALSE	TRUE
PLPPR3	ENSG00000129951.19	7	single	1	82		FALSE	TRUE
PLPPR4	ENSG00000117600.14	7	single	1	2574		FALSE	TRUE
PLPPR5	ENSG00000117598.13	2	multi	3	310;704;2827		FALSE	TRUE
PLRG1	ENSG00000171566.12	176	multi	3	44;423;1680		FALSE	TRUE
PLS1	ENSG00000120756.13	47	multi	3	48;571;1657		FALSE	TRUE
PLS3	ENSG00000102024.19	110	multi	2	197;1300		FALSE	TRUE
PLSCR1	ENSG00000188313.13	209	multi	2	597;865		FALSE	TRUE
PLSCR2	ENSG00000163746.12	0	multi	0		28;264	FALSE	TRUE
PLSCR3	ENSG00000187838.17	160	single	1	335;658		FALSE	TRUE
PLSCR4	ENSG00000114698.15	94	multi	3	120;620;2076		FALSE	TRUE
PLSCR5	ENSG00000231213.7	0	single	1	215	150	FALSE	TRUE
PLTP	ENSG00000100979.15	122	single	1	320;1407;1674		FALSE	TRUE
PLVAP	ENSG00000130300.9	69	single	1	112		FALSE	TRUE
PLXDC1	ENSG00000161381.14	173	multi	3	680;3669;4527		FALSE	TRUE
PLXDC2	ENSG00000120594.17	134	multi	5	538;1380;1850;6242;8489;9215;10037		FALSE	TRUE
PLXNA1	ENSG00000114554.12	69	multi	2	3372;7183		FALSE	TRUE
PLXNA2	ENSG00000076356.7	89	multi	2	416;5001		FALSE	TRUE
PLXNA3	ENSG00000130827.6	81	multi	2	955;5094		FALSE	TRUE
PLXNA4	ENSG00000221866.10	16	multi	2	2890;7139	58;1700	FALSE	TRUE
PLXNB1	ENSG00000164050.13	81	single	1			FALSE	TRUE
PLXNB2	ENSG00000196576.16	148	single	1	725		FALSE	TRUE
PLXNB3	ENSG00000198753.12	20	single	1	307		FALSE	TRUE
PLXNC1	ENSG00000136040.9	90	multi	2	370;2390		FALSE	TRUE
PLXND1	ENSG00000004399.13	150	multi	2	797;1098		FALSE	TRUE
PM20D1	ENSG00000162877.13	4	single	1	595		FALSE	TRUE
PM20D2	ENSG00000146281.6	130	multi	2	2658;3302		FALSE	TRUE
PMAIP1	ENSG00000141682.12	204	multi	4	179;689;1293;1552		FALSE	TRUE
PMCH	ENSG00000183395.5	0	single	1	193		FALSE	TRUE
PMEL	ENSG00000185664.15	14	single	1	109		FALSE	TRUE
PMEPA1	ENSG00000124225.16	162	multi	4	188;656;993;3661		FALSE	TRUE
PMF1	ENSG00000160783.19	225	single	1	441		FALSE	TRUE
PMF1-BGLAP	ENSG00000260238.6	19	single	1	337		FALSE	TRUE
PMFBP1	ENSG00000118557.16	0	single	1	604	241	FALSE	TRUE
PMIS2	ENSG00000283758.2	0	single	1	150		FALSE	TRUE
PML	ENSG00000140464.20	88	multi	2	1759;2819	62;63;181;243;385;443	FALSE	TRUE
PMM1	ENSG00000100417.12	163	single	1	418		FALSE	TRUE
PMM2	ENSG00000140650.13	0	multi	0		214;231;1500	FALSE	TRUE
PMP2	ENSG00000147588.7	0	multi	2	1028;3072		FALSE	TRUE
PMP22	ENSG00000109099.16	156	multi	2	175;1144	3625	FALSE	TRUE
PMPCA	ENSG00000165688.12	182	multi	2	497;4739		FALSE	TRUE
PMPCB	ENSG00000105819.14	0	multi	0		285;678;966;2415	FALSE	TRUE
PMS1	ENSG00000064933.19	81	single	1	193	344;1172	FALSE	TRUE
PMS2	ENSG00000122512.16	128	multi	2	157;2474		FALSE	TRUE
PMVK	ENSG00000163344.6	217	single	1	389		FALSE	TRUE
PNCK	ENSG00000130822.16	10	single	1	405	118	FALSE	TRUE
PNISR	ENSG00000132424.17	230	multi	3	576;1596;1878;2490;2652		FALSE	TRUE
PNKD	ENSG00000127838.15	77	single	1	971;1812	185	FALSE	TRUE
PNKP	ENSG00000039650.12	172	multi	2	44;4761		FALSE	TRUE
PNLDC1	ENSG00000146453.13	9	single	1	187		FALSE	TRUE
PNLIP	ENSG00000175535.6	8	single	1	57		FALSE	TRUE
PNLIPRP1	ENSG00000187021.15	8	single	1	59;3664		FALSE	TRUE
PNLIPRP3	ENSG00000203837.5	2	single	1	804		FALSE	TRUE
PNMA1	ENSG00000176903.5	131	single	1	795		FALSE	TRUE
PNMA2	ENSG00000240694.9	12	single	1	2960		FALSE	TRUE
PNMA3	ENSG00000183837.10	6	single	1	1923		FALSE	TRUE
PNMA5	ENSG00000198883.12	16	single	1	1428		FALSE	TRUE
PNMA6A	ENSG00000235961.6	13	single	1	757		FALSE	TRUE
PNMA6E	ENSG00000214897.5	0	single	1	1267		FALSE	TRUE
PNMA6F	ENSG00000225110.3	0	single	1	1258		FALSE	TRUE
PNMA8A	ENSG00000182013.18	17	multi	2	11;2048		FALSE	TRUE
PNMA8B	ENSG00000204851.7	0	multi	0		1715;2367	FALSE	TRUE
PNMA8C	ENSG00000277531.3	1	single	1	3048		FALSE	TRUE
PNMT	ENSG00000141744.4	48	multi	2	86;250		FALSE	FALSE
PNN	ENSG00000100941.9	275	multi	3	184;455;1357	197	FALSE	TRUE
PNO1	ENSG00000115946.8	193	multi	4	410;899;1436;2404;4192		FALSE	TRUE
PNOC	ENSG00000168081.9	32	single	1	461		FALSE	TRUE
PNP	ENSG00000198805.12	234	multi	2	488;5347		FALSE	TRUE
PNPLA1	ENSG00000180316.13	3	single	1	2069	38;263;879	FALSE	TRUE
PNPLA2	ENSG00000177666.17	177	single	1	711		FALSE	TRUE
PNPLA3	ENSG00000100344.11	0	multi	0		679;1200	FALSE	TRUE
PNPLA4	ENSG00000006757.12	119	multi	3	23;1923;2439		FALSE	TRUE
PNPLA5	ENSG00000100341.13	116	single	1	1117		FALSE	TRUE
PNPLA6	ENSG00000032444.17	156	single	1	202		FALSE	TRUE
PNPLA7	ENSG00000130653.16	30	single	1	441		FALSE	TRUE
PNPLA8	ENSG00000135241.17	169	multi	3	324;774;1984		FALSE	TRUE
PNPO	ENSG00000108439.11	131	multi	4	6;359;1490;2526		FALSE	TRUE
PNPT1	ENSG00000138035.15	222	multi	3			TRUE	TRUE
PNRC1	ENSG00000146278.11	335	multi	2	310;637;1013		FALSE	TRUE
PNRC2	ENSG00000189266.13	277	multi	4			TRUE	TRUE
POC1A	ENSG00000164087.8	31	multi	2	107;661		FALSE	TRUE
POC1B	ENSG00000139323.14	153	multi	3	95;257;1435		FALSE	TRUE
POC1B-GALNT4	ENSG00000259075.6	22	single	1	1711;3405		FALSE	TRUE
POC5	ENSG00000152359.15	50	multi	2	4;311		FALSE	TRUE
PODN	ENSG00000174348.14	80	multi	2	285;1016;4233		FALSE	TRUE
PODNL1	ENSG00000132000.14	8	multi	2	665;1233	37;352	FALSE	FALSE
PODXL	ENSG00000128567.17	81	multi	2	180;405;4040		FALSE	TRUE
PODXL2	ENSG00000114631.11	64	single	1	322		FALSE	TRUE
POF1B	ENSG00000124429.18	54	multi	2	2025;2527	64	FALSE	TRUE
POFUT1	ENSG00000101346.14	214	multi	2	3391;3997	629;873	FALSE	TRUE
POFUT2	ENSG00000186866.17	110	single	1	3523		FALSE	TRUE
POGK	ENSG00000143157.12	158	multi	3	2859;3789;4064		FALSE	FALSE
POGLUT1	ENSG00000163389.12	77	single	1	2270		FALSE	TRUE
POGLUT2	ENSG00000134901.13	33	single	1	214		FALSE	TRUE
POGLUT3	ENSG00000178202.13	88	multi	2	87;2715		FALSE	TRUE
POGZ	ENSG00000143442.22	190	multi	4		232	FALSE	TRUE
POLA1	ENSG00000101868.13	43	single	1	1036	133;686	FALSE	TRUE
POLA2	ENSG00000014138.9	4	single	1	88	1416	FALSE	TRUE
POLB	ENSG00000070501.12	117	single	1	151		FALSE	TRUE
POLD1	ENSG00000062822.16	89	single	1	71		FALSE	TRUE
POLD2	ENSG00000106628.12	191	single	1	105		FALSE	TRUE
POLD3	ENSG00000077514.9	16	multi	2	261;482	348;1953;2310	FALSE	TRUE
POLD4	ENSG00000175482.9	228	multi	3	186;447;1223		FALSE	TRUE
POLDIP2	ENSG00000004142.12	190	multi	3	456;937;1484;4981		FALSE	TRUE
POLDIP3	ENSG00000100227.19	179	multi	2	225;2070	143	FALSE	TRUE
POLE	ENSG00000177084.18	69	multi	2	7;935		FALSE	TRUE
POLE2	ENSG00000100479.13	12	single	1	97	65;205	FALSE	TRUE
POLE3	ENSG00000148229.13	184	single	1	1576		FALSE	TRUE
POLE4	ENSG00000115350.12	174	single	1	706		FALSE	TRUE
POLG	ENSG00000140521.17	0	single	1		431	FALSE	TRUE
POLG2	ENSG00000256525.8	251	multi	2	38;3893		FALSE	TRUE
POLH	ENSG00000170734.12	233	multi	4	787;1929;2219;4540;5966		FALSE	TRUE
POLI	ENSG00000101751.11	6	single	1	226	16;257;3767	FALSE	TRUE
POLK	ENSG00000122008.15	121	multi	4	98;1796;3126;4547	6	FALSE	TRUE
POLL	ENSG00000166169.17	121	single	1	571		FALSE	TRUE
POLM	ENSG00000122678.17	96	single	1	1229		FALSE	TRUE
POLN	ENSG00000130997.16	3	single	1	196		FALSE	TRUE
POLQ	ENSG00000051341.15	9	single	1	873		FALSE	TRUE
POLR1A	ENSG00000068654.17	119	multi	4	1095;2970;6534;7207		FALSE	TRUE
POLR1B	ENSG00000125630.16	107	multi	4	566;1421;3113;4089		FALSE	TRUE
POLR1C	ENSG00000171453.20	0	single	1	1068	213;230	FALSE	TRUE
POLR1D	ENSG00000186184.20	44	single	1	4342	184;202;372;1069;1149;1462;1480	FALSE	TRUE
POLR1E	ENSG00000137054.16	222	single	1	540;3305		FALSE	TRUE
POLR1F	ENSG00000105849.6	163	multi	4	234;1125;1585;2655;2855		FALSE	TRUE
POLR1G	ENSG00000117877.11	127	multi	3	285;287;1236		FALSE	TRUE
POLR1H	ENSG00000066379.15	232	single	1	212		FALSE	TRUE
POLR2A	ENSG00000181222.19	57	single	1			FALSE	TRUE
POLR2B	ENSG00000047315.17	157	single	1	170		FALSE	TRUE
POLR2C	ENSG00000102978.13	211	multi	2	564;890		FALSE	TRUE
POLR2D	ENSG00000144231.11	161	multi	4	266;1442;1841;4554		FALSE	TRUE
POLR2E	ENSG00000099817.12	102	multi	2	2161;3625	83;326;1051	FALSE	TRUE
POLR2F	ENSG00000100142.16	0	single	1	14	86;102;375;386;1597	FALSE	TRUE
POLR2G	ENSG00000168002.12	244	single	1	203;732		FALSE	TRUE
POLR2H	ENSG00000163882.10	233	single	1	291		FALSE	TRUE
POLR2I	ENSG00000105258.9	273	single	1	46		FALSE	TRUE
POLR2J	ENSG00000005075.16	271	multi	2	192;521		FALSE	TRUE
POLR2J2	ENSG00000228049.7	219	multi	2	880;1560		FALSE	TRUE
POLR2J3	ENSG00000285437.2	0	multi	0		25;262;4337	FALSE	TRUE
POLR2K	ENSG00000147669.11	253	multi	2	296;687	243	FALSE	TRUE
POLR2L	ENSG00000177700.6	0	multi	0		168;651	FALSE	TRUE
POLR2M	ENSG00000255529.9	0	multi	0			FALSE	TRUE
POLR3A	ENSG00000148606.14	61	multi	3	498;858;2329		FALSE	TRUE
POLR3B	ENSG00000013503.10	51	single	1	649;3719		FALSE	TRUE
POLR3C	ENSG00000186141.9	142	multi	2	334;1982		FALSE	TRUE
POLR3D	ENSG00000168495.13	243	multi	4	647;3834;4083;7095		FALSE	TRUE
POLR3E	ENSG00000058600.16	154	multi	2	502;1401		FALSE	TRUE
POLR3F	ENSG00000132664.12	97	single	1	1088		FALSE	TRUE
POLR3G	ENSG00000113356.13	12	single	1	2418	210	FALSE	TRUE
POLR3GL	ENSG00000121851.13	244	multi	2	123;401		FALSE	TRUE
POLR3H	ENSG00000100413.17	117	multi	2	71;441;3484		FALSE	TRUE
POLR3K	ENSG00000161980.6	200	multi	2	444;1023		FALSE	TRUE
POLRMT	ENSG00000099821.14	129	single	1	53		FALSE	TRUE
POM121	ENSG00000196313.13	211	single	1	2970;3633	2065	FALSE	TRUE
POM121C	ENSG00000272391.6	223	multi	3			FALSE	TRUE
POM121L12	ENSG00000221900.6	0	single	0	363		FALSE	TRUE
POM121L2	ENSG00000158553.5	0	single	1	183	686	FALSE	TRUE
POMC	ENSG00000115138.11	91	single	1	228		FALSE	TRUE
POMGNT1	ENSG00000085998.15	111	single	1	587		FALSE	TRUE
POMGNT2	ENSG00000144647.7	70	single	1	460		FALSE	TRUE
POMK	ENSG00000185900.11	54	multi	2	8303;8518	557;2890	FALSE	TRUE
POMP	ENSG00000132963.8	308	single	1	392;857		FALSE	TRUE
POMT1	ENSG00000130714.19	91	single	1	700		FALSE	TRUE
POMT2	ENSG00000009830.13	58	multi	2	368;2420		FALSE	TRUE
POMZP3	ENSG00000146707.15	73	single	1	227		FALSE	TRUE
PON1	ENSG00000005421.9	38	multi	3	300;586;1268		FALSE	TRUE
PON2	ENSG00000105854.13	152	multi	2	468;1603;2352		FALSE	TRUE
PON3	ENSG00000105852.11	32	single	1	273		FALSE	TRUE
POP1	ENSG00000104356.11	34	multi	2	141;1564		FALSE	TRUE
POP4	ENSG00000105171.10	189	multi	2	418;1857		FALSE	TRUE
POP5	ENSG00000167272.11	189	multi	2	319;554		FALSE	TRUE
POP7	ENSG00000172336.5	193	single	1	233		FALSE	TRUE
POPDC2	ENSG00000121577.14	1	single	1	95	549	FALSE	TRUE
POPDC3	ENSG00000132429.10	7	single	1	570		FALSE	TRUE
POR	ENSG00000127948.16	189	single	1	156;610		FALSE	TRUE
PORCN	ENSG00000102312.24	85	single	1	338		FALSE	TRUE
POSTN	ENSG00000133110.15	39	single	1	750		FALSE	TRUE
POT1	ENSG00000128513.16	11	single	1	1576	702	FALSE	TRUE
POTEB	ENSG00000233917.9	0	single	0	19		FALSE	TRUE
POTEB2	ENSG00000230031.10	0	single	0	19		FALSE	TRUE
POTEB3	ENSG00000278522.5	0	single	1	3582		FALSE	TRUE
POTEC	ENSG00000183206.18	0	single	1	4559	471	FALSE	TRUE
POTED	ENSG00000166351.11	34	single	1	4257	471	FALSE	TRUE
POTEE	ENSG00000188219.16	2	multi	2	595;844		FALSE	FALSE
POTEF	ENSG00000196604.13	2	single	1	709		FALSE	TRUE
POTEG	ENSG00000187537.13	199	single	1	625		FALSE	TRUE
POTEH	ENSG00000198062.16	1	single	1	347		FALSE	TRUE
POTEI	ENSG00000196834.14	24	multi	2	889;3361	116	FALSE	TRUE
POTEJ	ENSG00000222038.4	1	single	1	160		FALSE	TRUE
POTEM	ENSG00000222036.8	5	single	1	5087		FALSE	TRUE
POU1F1	ENSG00000064835.12	0	multi	2	137;490		FALSE	TRUE
POU2AF1	ENSG00000110777.12	67	multi	3	463;1004;2006		FALSE	TRUE
POU2F1	ENSG00000143190.23	146	multi	2	276;11535		FALSE	TRUE
POU2F2	ENSG00000028277.22	148	multi	7	412;1400;1762;1904;1999;3037;3939;4399;5442		FALSE	TRUE
POU2F3	ENSG00000137709.10	44	single	1	1553		FALSE	TRUE
POU3F1	ENSG00000185668.8	14	single	1	1559		FALSE	TRUE
POU3F2	ENSG00000184486.10	0	multi	2	2759;3253		FALSE	TRUE
POU3F3	ENSG00000198914.5	3	single	1	1342;1561		FALSE	TRUE
POU3F4	ENSG00000196767.9	0	single	1	2717		FALSE	TRUE
POU4F1	ENSG00000152192.8	1	multi	2	2472;3053		FALSE	TRUE
POU4F2	ENSG00000151615.3	0	single	1	1666		FALSE	TRUE
POU4F3	ENSG00000091010.6	0	single	1	1284		FALSE	TRUE
POU5F1	ENSG00000204531.21	36	single	1	264;1115		FALSE	TRUE
POU5F1B	ENSG00000212993.5	2	multi	2	264;3120		FALSE	TRUE
POU5F2	ENSG00000248483.7	197	single	1	7357		FALSE	TRUE
POU6F1	ENSG00000184271.18	44	multi	2	816;1063;3311		FALSE	TRUE
POU6F2	ENSG00000106536.21	3	single	1	97	3915	FALSE	TRUE
PP2D1	ENSG00000183977.14	0	single	0		34	FALSE	TRUE
PPA1	ENSG00000180817.12	281	multi	2	320;1429		FALSE	TRUE
PPA2	ENSG00000138777.20	271	multi	2	160;648		FALSE	TRUE
PPAN	ENSG00000130810.20	211	multi	2	131;847		FALSE	TRUE
PPAN-P2RY11	ENSG00000243207.6	1	single	1	926		FALSE	TRUE
PPARA	ENSG00000186951.17	111	multi	3	23;6532;8375		FALSE	TRUE
PPARD	ENSG00000112033.14	107	single	1	2112	606	FALSE	TRUE
PPARG	ENSG00000132170.24	76	single	1	211;428		FALSE	TRUE
PPARGC1A	ENSG00000109819.9	0	multi	0			FALSE	TRUE
PPARGC1B	ENSG00000155846.17	60	multi	3	212;446;7464		FALSE	TRUE
PPAT	ENSG00000128059.8	77	multi	2	478;1990		FALSE	TRUE
PPBP	ENSG00000163736.4	22	multi	2	285;558;833		FALSE	TRUE
PPCDC	ENSG00000138621.12	0	multi	0		503;1491	FALSE	TRUE
PPCS	ENSG00000127125.9	0	multi	0		124;155;808;1310	FALSE	TRUE
PPDPF	ENSG00000125534.10	306	multi	2	59;327		FALSE	TRUE
PPDPFL	ENSG00000168333.14	8	single	1	430;920		FALSE	TRUE
PPEF1	ENSG00000086717.19	0	single	1	177;434		FALSE	TRUE
PPEF2	ENSG00000156194.18	28	single	1	556;800		FALSE	TRUE
PPFIA1	ENSG00000131626.19	113	multi	2	449;1008;1406;2322	377	FALSE	TRUE
PPFIA2	ENSG00000139220.17	9	multi	4	466;755;1365;1719	21;258	FALSE	TRUE
PPFIA3	ENSG00000177380.14	62	single	1	804		FALSE	TRUE
PPFIA4	ENSG00000143847.16	4	single	1	107;563;2350		FALSE	TRUE
PPFIBP1	ENSG00000110841.14	170	multi	4	245;461;1644;2041;2682	93;1304;2144	FALSE	TRUE
PPFIBP2	ENSG00000166387.14	0	single	1	280		FALSE	TRUE
PPHLN1	ENSG00000134283.18	0	single	1	349		FALSE	TRUE
PPIA	ENSG00000196262.15	0	multi	0		133;209;1695	FALSE	TRUE
PPIAL4A	ENSG00000263353.4	0	single	1	215		FALSE	TRUE
PPIAL4C	ENSG00000288867.1	0	single	1	215		FALSE	TRUE
PPIAL4D	ENSG00000289549.1	0	single	1	215		FALSE	TRUE
PPIAL4E	ENSG00000271567.2	0	single	0	215		FALSE	TRUE
PPIAL4F	ENSG00000279782.3	0	single	0	215		FALSE	TRUE
PPIAL4G	ENSG00000236334.3	4	single	1	210		FALSE	TRUE
PPIAL4H	ENSG00000270339.4	0	single	1	215		FALSE	TRUE
PPIB	ENSG00000166794.6	316	single	1	283		FALSE	TRUE
PPIC	ENSG00000168938.6	120	multi	2	272;625		FALSE	TRUE
PPID	ENSG00000171497.5	214	multi	2	178;609	642	FALSE	TRUE
PPIE	ENSG00000084072.17	120	single	1	172	300;685;3414	FALSE	TRUE
PPIF	ENSG00000108179.14	191	multi	3	324;872;1492		FALSE	TRUE
PPIG	ENSG00000138398.17	173	multi	3	219;293;3883	253	FALSE	TRUE
PPIH	ENSG00000171960.12	248	single	1		491;1760	FALSE	TRUE
PPIL1	ENSG00000137168.8	105	single	1	984		FALSE	TRUE
PPIL2	ENSG00000100023.20	144	multi	2	1426;2252;3275	1177	FALSE	TRUE
PPIL3	ENSG00000240344.9	150	multi	2	182;488		FALSE	TRUE
PPIL4	ENSG00000131013.4	174	multi	2	171;719;958		FALSE	TRUE
PPIL6	ENSG00000185250.16	139	multi	3	98;826;2611		FALSE	TRUE
PPIP5K1	ENSG00000168781.23	37	single	1	1212		FALSE	TRUE
PPIP5K2	ENSG00000145725.20	169	multi	3	161;713;1889;3682;11165	53	FALSE	TRUE
PPL	ENSG00000118898.16	62	multi	2	561;877;3936		FALSE	TRUE
PPM1A	ENSG00000100614.18	103	multi	4	347;1926;4241;5089;6605	1692;2791	FALSE	TRUE
PPM1B	ENSG00000138032.21	234	multi	2	1713;2301	754	FALSE	TRUE
PPM1D	ENSG00000170836.13	85	multi	2	420;2728	1563	FALSE	TRUE
PPM1E	ENSG00000175175.6	2	multi	2	2629;4148		FALSE	TRUE
PPM1F	ENSG00000100034.14	129	multi	3	854;1313;3667	592	FALSE	TRUE
PPM1G	ENSG00000115241.11	223	single	1	400		FALSE	TRUE
PPM1H	ENSG00000111110.12	33	multi	2	1200;4495		FALSE	TRUE
PPM1J	ENSG00000155367.16	19	single	1	165		FALSE	TRUE
PPM1K	ENSG00000163644.15	290	multi	3	18;884;1565;4975	1990	FALSE	TRUE
PPM1L	ENSG00000163590.14	75	multi	5	699;1871;6442;7321;9745	297	FALSE	TRUE
PPM1M	ENSG00000164088.18	135	single	1	34;785		FALSE	TRUE
PPM1N	ENSG00000213889.11	319	multi	2	110;608		FALSE	TRUE
PPME1	ENSG00000214517.10	97	single	1	1193		FALSE	TRUE
PPOX	ENSG00000143224.18	0	single	1	10	44	FALSE	TRUE
PPP1CA	ENSG00000172531.16	274	single	1	104;352		FALSE	TRUE
PPP1CB	ENSG00000213639.10	300	multi	5	256;1259;1732;2062;2345;3637	32	FALSE	TRUE
PPP1CC	ENSG00000186298.12	251	single	1	1396	429;636;801	FALSE	TRUE
PPP1R10	ENSG00000204569.10	137	multi	2	766;1136		FALSE	TRUE
PPP1R11	ENSG00000204619.8	228	multi	3	17;615;1027;4696		FALSE	TRUE
PPP1R12A	ENSG00000058272.19	213	multi	4	257;1523;2103;2366		FALSE	TRUE
PPP1R12B	ENSG00000077157.22	84	multi	4	17;725;1892;8008;12146	402	FALSE	TRUE
PPP1R12C	ENSG00000125503.13	179	single	1	111;558		FALSE	TRUE
PPP1R13B	ENSG00000088808.18	0	single	1	1959	1190	FALSE	TRUE
PPP1R13L	ENSG00000104881.16	67	single	1	552		FALSE	TRUE
PPP1R14A	ENSG00000167641.11	88	single	1	81;463	390	FALSE	TRUE
PPP1R14B	ENSG00000173457.11	268	single	1	275		FALSE	TRUE
PPP1R14C	ENSG00000198729.5	33	multi	2	508;1572		FALSE	TRUE
PPP1R14D	ENSG00000166143.10	19	single	1	245		FALSE	TRUE
PPP1R15A	ENSG00000087074.8	292	multi	2	85;3087		FALSE	TRUE
PPP1R15B	ENSG00000158615.10	156	multi	2	705;3768	740;1230;1541;2399;2711	FALSE	TRUE
PPP1R16A	ENSG00000160972.10	112	single	1	218		FALSE	TRUE
PPP1R16B	ENSG00000101445.10	88	single	1	4358		FALSE	TRUE
PPP1R17	ENSG00000106341.11	0	multi	2	126;1172		FALSE	TRUE
PPP1R18	ENSG00000146112.12	227	single	1	880		FALSE	TRUE
PPP1R1A	ENSG00000135447.17	0	single	1	2001	275;1141	FALSE	TRUE
PPP1R1B	ENSG00000131771.14	53	multi	2	135;761		FALSE	TRUE
PPP1R1C	ENSG00000150722.11	3	multi	3	738;1051;2431	461	FALSE	TRUE
PPP1R2	ENSG00000184203.8	247	multi	3	163;648;2468		FALSE	TRUE
PPP1R21	ENSG00000162869.16	100	multi	2	382;647		FALSE	TRUE
PPP1R26	ENSG00000196422.11	56	single	1	753		FALSE	TRUE
PPP1R27	ENSG00000182676.5	5	single	1	237		FALSE	TRUE
PPP1R2B	ENSG00000231989.5	0	single	1	645;1348		FALSE	TRUE
PPP1R2C	ENSG00000102055.7	11	single	1	105		FALSE	TRUE
PPP1R32	ENSG00000162148.11	20	single	1	132		FALSE	TRUE
PPP1R35	ENSG00000160813.7	216	single	1	78		FALSE	TRUE
PPP1R36	ENSG00000165807.8	14	single	1	43		FALSE	TRUE
PPP1R37	ENSG00000104866.11	104	single	1	723		FALSE	TRUE
PPP1R3A	ENSG00000154415.8	1	single	1	946		FALSE	TRUE
PPP1R3B	ENSG00000173281.5	262	multi	2	658;1231;2799;3583;4539		FALSE	TRUE
PPP1R3C	ENSG00000119938.9	45	single	1	1485		FALSE	TRUE
PPP1R3D	ENSG00000132825.7	48	single	1	2369		FALSE	TRUE
PPP1R3E	ENSG00000235194.9	52	multi	3	842;3074;3652	650;2247	FALSE	TRUE
PPP1R3F	ENSG00000049769.14	43	single	1	18	135;420;1000	FALSE	TRUE
PPP1R3G	ENSG00000219607.4	18	multi	2	658;2925		FALSE	TRUE
PPP1R42	ENSG00000178125.15	2	single	1	218	252	FALSE	TRUE
PPP1R7	ENSG00000115685.15	30	single	1	829	106;201	FALSE	TRUE
PPP1R8	ENSG00000117751.18	138	single	1	1230		FALSE	TRUE
PPP1R9A	ENSG00000158528.12	35	multi	5	61;1314;2344;3125;5684;6112		FALSE	TRUE
PPP1R9B	ENSG00000108819.11	174	multi	2	39;1594		FALSE	TRUE
PPP2CA	ENSG00000113575.10	281	multi	4	807;1507;2674;3440;3790		FALSE	TRUE
PPP2CB	ENSG00000104695.13	0	multi	0		72;203;619	FALSE	TRUE
PPP2R1A	ENSG00000105568.18	274	multi	2	436;3537		FALSE	TRUE
PPP2R1B	ENSG00000137713.16	16	single	1	57	275;507;785;1125;2421;2761;3719	FALSE	TRUE
PPP2R2A	ENSG00000221914.11	210	multi	2	598;1755;2267		FALSE	TRUE
PPP2R2B	ENSG00000156475.19	53	multi	4	65;443;8801;9205		FALSE	TRUE
PPP2R2C	ENSG00000074211.14	9	multi	2	358;2724		FALSE	TRUE
PPP2R2D	ENSG00000175470.20	33	single	1	3871		FALSE	TRUE
PPP2R3A	ENSG00000073711.11	84	multi	5	271;486;699;2728;4421		FALSE	TRUE
PPP2R3B	ENSG00000167393.18	69	single	1	849		FALSE	TRUE
PPP2R3C	ENSG00000092020.11	179	single	1	118	420	FALSE	TRUE
PPP2R5A	ENSG00000066027.12	216	multi	3	152;603;1083		FALSE	TRUE
PPP2R5B	ENSG00000068971.14	100	single	1	631		FALSE	TRUE
PPP2R5C	ENSG00000078304.19	145	multi	2	351;2465;2717	114;128;152;303;474;1415;1782	FALSE	TRUE
PPP2R5D	ENSG00000112640.16	118	multi	2	41;1056		FALSE	TRUE
PPP2R5E	ENSG00000154001.14	222	multi	5	433;1273;1909;2117;4059;4645		FALSE	TRUE
PPP3CA	ENSG00000138814.17	227	multi	3	547;1537;1843;2456		FALSE	TRUE
PPP3CB	ENSG00000107758.16	144	multi	2	44;1594;1809	820	FALSE	TRUE
PPP3CC	ENSG00000120910.15	160	multi	2	340;2386	26;72	FALSE	TRUE
PPP3R1	ENSG00000221823.11	216	multi	3	159;1274;2106		FALSE	TRUE
PPP3R2	ENSG00000188386.8	0	single	1	655;2805		FALSE	TRUE
PPP4C	ENSG00000149923.14	256	single	1	314		FALSE	TRUE
PPP4R1	ENSG00000154845.16	129	single	1	998		FALSE	TRUE
PPP4R2	ENSG00000163605.15	192	multi	4	139;1467;2140;3476	141;288	FALSE	TRUE
PPP4R3A	ENSG00000100796.18	185	multi	2	750;1429		FALSE	TRUE
PPP4R3B	ENSG00000275052.5	179	multi	3	500;1533;2619		FALSE	TRUE
PPP4R3C	ENSG00000224960.5	0	single	0	591		FALSE	TRUE
PPP4R4	ENSG00000119698.12	6	single	1	1091	385	FALSE	TRUE
PPP5C	ENSG00000011485.15	0	single	0		629	FALSE	TRUE
PPP6C	ENSG00000119414.12	219	multi	5	103;671;1520;2089;2443;3100		FALSE	TRUE
PPP6R1	ENSG00000105063.19	207	multi	2	38;749		FALSE	TRUE
PPP6R2	ENSG00000100239.16	148	multi	2	144;857		FALSE	TRUE
PPP6R3	ENSG00000110075.15	145	single	1	2217		FALSE	TRUE
PPRC1	ENSG00000148840.11	131	single	1	304		FALSE	TRUE
PPT1	ENSG00000131238.18	203	multi	2	382;1351		FALSE	TRUE
PPT2	ENSG00000221988.13	50	single	1	728		FALSE	TRUE
PPTC7	ENSG00000196850.6	140	single	1	3792		FALSE	TRUE
PPWD1	ENSG00000113593.12	126	single	1	153		FALSE	TRUE
PPY	ENSG00000108849.8	0	single	1	124		FALSE	TRUE
PQBP1	ENSG00000102103.18	251	single	1	59;554		FALSE	TRUE
PRAC1	ENSG00000159182.5	17	single	1	82		FALSE	TRUE
PRAC2	ENSG00000229637.4	7	single	1	75		FALSE	TRUE
PRADC1	ENSG00000135617.4	141	single	1	444		FALSE	TRUE
PRAF2	ENSG00000243279.4	145	single	1	708	316	FALSE	TRUE
PRAG1	ENSG00000275342.5	100	single	1	418		FALSE	TRUE
PRAM1	ENSG00000133246.12	42	single	1	133		FALSE	TRUE
PRAME	ENSG00000185686.18	1	single	1	366	9	FALSE	TRUE
PRAMEF1	ENSG00000116721.9	0	single	1	632		FALSE	TRUE
PRAMEF10	ENSG00000187545.5	0	single	1	20		FALSE	TRUE
PRAMEF11	ENSG00000239810.3	0	single	1	337		FALSE	TRUE
PRAMEF12	ENSG00000116726.5	0	single	0	307		FALSE	TRUE
PRAMEF13	ENSG00000279169.3	0	single	1	635		FALSE	TRUE
PRAMEF14	ENSG00000204481.8	0	single	0	636		FALSE	TRUE
PRAMEF15	ENSG00000204501.7	0	single	1	334		FALSE	TRUE
PRAMEF17	ENSG00000204479.4	0	single	1	127		FALSE	TRUE
PRAMEF18	ENSG00000279804.2	0	single	1	627		FALSE	TRUE
PRAMEF19	ENSG00000204480.8	0	single	1			FALSE	TRUE
PRAMEF2	ENSG00000120952.4	0	single	1	130		FALSE	TRUE
PRAMEF20	ENSG00000204478.10	0	single	1	70		FALSE	TRUE
PRAMEF25	ENSG00000229571.7	0	single	0	332		FALSE	TRUE
PRAMEF26	ENSG00000280267.5	0	single	0	330		FALSE	TRUE
PRAMEF27	ENSG00000274764.6	0	single	0	332		FALSE	TRUE
PRAMEF33	ENSG00000237700.2	0	single	0	20		FALSE	TRUE
PRAMEF4	ENSG00000243073.4	0	single	0	332		FALSE	TRUE
PRAMEF5	ENSG00000270601.4	0	single	0	203		FALSE	TRUE
PRAMEF6	ENSG00000232423.6	0	single	0	203		FALSE	TRUE
PRAMEF7	ENSG00000204510.5	0	single	0	69		FALSE	TRUE
PRAMEF8	ENSG00000182330.10	0	single	1	336		FALSE	TRUE
PRAMEF9	ENSG00000204505.5	0	single	1	327		FALSE	TRUE
PRAP1	ENSG00000165828.15	134	single	1	243		FALSE	TRUE
PRB1	ENSG00000251655.7	17	single	1	140		FALSE	TRUE
PRB2	ENSG00000121335.12	17	single	1	142		FALSE	TRUE
PRB3	ENSG00000197870.13	20	single	1	133		FALSE	TRUE
PRB4	ENSG00000230657.8	17	single	1	12;141		FALSE	TRUE
PRC1	ENSG00000198901.14	42	multi	2	114;1091		FALSE	TRUE
PRCC	ENSG00000143294.15	172	multi	2	37;355		FALSE	TRUE
PRCD	ENSG00000214140.11	0	multi	0		413;1726	FALSE	TRUE
PRCP	ENSG00000137509.12	199	single	1	594;1970		FALSE	TRUE
PRDM1	ENSG00000057657.17	171	multi	4	22;416;796;2453		FALSE	TRUE
PRDM10	ENSG00000170325.16	34	multi	2	28;2607		FALSE	TRUE
PRDM11	ENSG00000019485.14	18	single	1	6951	179;1670	FALSE	TRUE
PRDM12	ENSG00000130711.5	0	single	1	654		FALSE	TRUE
PRDM13	ENSG00000112238.12	0	single	1	803		FALSE	TRUE
PRDM14	ENSG00000147596.4	217	multi	2	426;1443		FALSE	TRUE
PRDM15	ENSG00000141956.14	43	single	1	75;3015		FALSE	TRUE
PRDM16	ENSG00000142611.17	25	multi	4	653;1610;2369;4810	222	FALSE	TRUE
PRDM2	ENSG00000116731.23	127	multi	2	315;1944	1315;1552	FALSE	TRUE
PRDM4	ENSG00000110851.12	148	multi	2	184;1339		FALSE	TRUE
PRDM5	ENSG00000138738.11	0	multi	0		288;1894;3196	FALSE	TRUE
PRDM6	ENSG00000061455.11	9	single	1	7065		FALSE	TRUE
PRDM7	ENSG00000126856.16	5	single	1	1723		FALSE	TRUE
PRDM8	ENSG00000152784.16	59	single	1	797		FALSE	TRUE
PRDM9	ENSG00000164256.11	0	single	1	320		FALSE	TRUE
PRDX1	ENSG00000117450.15	319	single	1	415		FALSE	TRUE
PRDX2	ENSG00000167815.12	299	single	1	316		FALSE	TRUE
PRDX3	ENSG00000165672.7	255	single	1	356;760		FALSE	TRUE
PRDX4	ENSG00000123131.13	238	single	1	62	271	FALSE	TRUE
PRDX5	ENSG00000126432.14	310	single	1	120		FALSE	TRUE
PRDX6	ENSG00000117592.9	310	multi	2	467;952		FALSE	TRUE
PREB	ENSG00000138073.14	147	single	1	296;658		FALSE	TRUE
PRELID1	ENSG00000169230.10	298	single	1	379		FALSE	TRUE
PRELID2	ENSG00000186314.12	0	multi	0		280;1346;1517;4192	FALSE	TRUE
PRELID3A	ENSG00000141391.14	20	multi	2	347;1122		FALSE	TRUE
PRELID3B	ENSG00000101166.16	221	multi	3	511;733;1552;1862		FALSE	TRUE
PRELP	ENSG00000188783.6	99	multi	3	276;2732;4471		FALSE	TRUE
PREP	ENSG00000085377.15	109	multi	2	425;874;4926	824	FALSE	TRUE
PREPL	ENSG00000138078.16	8	single	1	370	240;529;2593;3749	FALSE	TRUE
PREX1	ENSG00000124126.14	152	single	1	1633	323	FALSE	TRUE
PREX2	ENSG00000046889.19	40	multi	2	2563;5654		FALSE	TRUE
PRF1	ENSG00000180644.8	86	single	1	705	173	FALSE	TRUE
PRG2	ENSG00000186652.10	4	single	1	695		FALSE	TRUE
PRG3	ENSG00000156575.2	0	single	1	81		FALSE	TRUE
PRG4	ENSG00000116690.13	21	multi	2	162;789;1040		FALSE	TRUE
PRH1	ENSG00000231887.8	20	multi	3	13;252;1273	110	FALSE	TRUE
PRH2	ENSG00000134551.13	17	single	1	110;2638	102	FALSE	TRUE
PRICKLE1	ENSG00000139174.12	91	multi	4	544;984;1449;3052		FALSE	TRUE
PRICKLE2	ENSG00000163637.13	56	multi	2	3992;5181;6815		FALSE	TRUE
PRICKLE3	ENSG00000012211.13	70	multi	2	52;871		FALSE	TRUE
PRICKLE4	ENSG00000278224.7	0	multi	2		36	TRUE	TRUE
PRIM1	ENSG00000198056.15	248	multi	3	135;419;1355		FALSE	TRUE
PRIM2	ENSG00000146143.19	73	single	1	692	95;307;633	FALSE	TRUE
PRIMA1	ENSG00000175785.13	17	single	1	664;3146		FALSE	TRUE
PRIMPOL	ENSG00000164306.11	84	multi	2			TRUE	TRUE
PRKAA1	ENSG00000132356.12	181	multi	5	8;391;2398;2955;3389	498	FALSE	TRUE
PRKAA2	ENSG00000162409.12	37	multi	4	772;1386;1590;7101;7622		FALSE	TRUE
PRKAB1	ENSG00000111725.11	117	multi	2	516;1299		FALSE	TRUE
PRKAB2	ENSG00000131791.8	76	multi	3	1934;3330;4459		FALSE	TRUE
PRKACA	ENSG00000072062.15	184	single	1	541;1424	69;288;298	FALSE	TRUE
PRKACB	ENSG00000142875.20	166	multi	4	4;1929;2942;3193;4305	35;949	FALSE	TRUE
PRKACG	ENSG00000165059.8	0	single	1	533		FALSE	TRUE
PRKAG1	ENSG00000181929.13	168	multi	2	285;625		FALSE	TRUE
PRKAG2	ENSG00000106617.15	144	multi	2	260;530;1077	280	FALSE	TRUE
PRKAG3	ENSG00000115592.11	0	single	1	810	436	FALSE	TRUE
PRKAR1A	ENSG00000108946.16	77	single	1	195	215;1490;2313;2982;4101	FALSE	TRUE
PRKAR1B	ENSG00000188191.15	88	multi	2	160;688;1233		FALSE	TRUE
PRKAR2A	ENSG00000114302.16	5	single	1	171	25;426;1937;2423;4999	FALSE	TRUE
PRKAR2B	ENSG00000005249.13	68	multi	3	327;1916;2229		FALSE	TRUE
PRKCA	ENSG00000154229.12	80	multi	3	751;1278;6706		FALSE	TRUE
PRKCB	ENSG00000166501.14	81	single	1	498	169;822;1169;2332	FALSE	TRUE
PRKCD	ENSG00000163932.15	151	single	1	451		FALSE	TRUE
PRKCE	ENSG00000171132.14	65	single	1	3109	227	FALSE	TRUE
PRKCG	ENSG00000126583.12	7	single	1	757	20	FALSE	TRUE
PRKCH	ENSG00000027075.17	155	single	1	1145		FALSE	TRUE
PRKCI	ENSG00000163558.13	144	multi	2	426;2850		FALSE	TRUE
PRKCQ	ENSG00000065675.16	55	multi	2	569;1064		FALSE	TRUE
PRKCSH	ENSG00000130175.10	253	single	1	339		FALSE	TRUE
PRKCZ	ENSG00000067606.17	86	single	1	386		FALSE	TRUE
PRKD1	ENSG00000184304.17	39	multi	2	296;759	111	FALSE	TRUE
PRKD2	ENSG00000105287.13	168	single	1	248		FALSE	TRUE
PRKD3	ENSG00000115825.11	126	multi	2	236;2675		FALSE	TRUE
PRKDC	ENSG00000253729.8	169	multi	2	388;438;1062		FALSE	TRUE
PRKG1	ENSG00000185532.20	27	single	1	4523	38;604;3614	FALSE	TRUE
PRKG2	ENSG00000138669.10	8	multi	2	279;1025;2338		FALSE	TRUE
PRKN	ENSG00000185345.24	249	single	1		55;302	FALSE	TRUE
PRKRA	ENSG00000180228.14	190	multi	2	320;683		FALSE	TRUE
PRKRIP1	ENSG00000128563.13	80	single	1	1565		FALSE	TRUE
PRKX	ENSG00000183943.6	165	multi	2	2998;4629		FALSE	TRUE
PRL	ENSG00000172179.13	3	single	1	158		FALSE	TRUE
PRLH	ENSG00000071677.1	1	single	1			FALSE	TRUE
PRLHR	ENSG00000119973.6	0	single	1	37;4135		FALSE	TRUE
PRLR	ENSG00000113494.17	1	single	1	531	247;266;965;6612;7681;9392	FALSE	TRUE
PRM1	ENSG00000175646.4	0	single	1	151		FALSE	TRUE
PRM2	ENSG00000122304.11	0	single	1	261		FALSE	TRUE
PRM3	ENSG00000178257.4	0	single	1	85		FALSE	TRUE
PRMT1	ENSG00000126457.22	273	single	1	205		FALSE	TRUE
PRMT2	ENSG00000160310.19	202	multi	2	146;797;1356	46;312	FALSE	TRUE
PRMT3	ENSG00000185238.13	73	multi	3	295;495;925		FALSE	TRUE
PRMT5	ENSG00000100462.16	129	single	1	379		FALSE	TRUE
PRMT6	ENSG00000198890.9	0	multi	0		806;1197;1451	FALSE	TRUE
PRMT7	ENSG00000132600.18	0	multi	0		35;1360	FALSE	TRUE
PRMT8	ENSG00000111218.12	1	single	1			FALSE	TRUE
PRMT9	ENSG00000164169.13	33	multi	2	747;2881		FALSE	TRUE
PRND	ENSG00000171864.5	43	single	1	568;2260;2662;3378		FALSE	TRUE
PRNP	ENSG00000171867.18	242	multi	2	978;1608		FALSE	TRUE
PROB1	ENSG00000228672.4	17	single	1	1442		FALSE	TRUE
PROC	ENSG00000115718.18	6	multi	2	69;296		FALSE	TRUE
PROCA1	ENSG00000167525.15	31	multi	2	42;361		FALSE	TRUE
PROCR	ENSG00000101000.6	241	multi	2	1;337;2420	549	FALSE	TRUE
PRODH	ENSG00000100033.17	38	single	1	398		FALSE	TRUE
PRODH2	ENSG00000250799.11	4	single	1	50	390	FALSE	TRUE
PROK1	ENSG00000143125.6	8	single	1	1007		FALSE	TRUE
PROK2	ENSG00000163421.9	32	multi	2	815;1247		FALSE	TRUE
PROKR1	ENSG00000169618.7	1	single	1	2675		FALSE	TRUE
PROKR2	ENSG00000101292.8	88	single	1	2822		FALSE	TRUE
PROM1	ENSG00000007062.12	3	single	1		301;947;1165	FALSE	TRUE
PROM2	ENSG00000155066.16	152	single	1	1186	1103	FALSE	TRUE
PROP1	ENSG00000175325.2	0	single	1	474		FALSE	TRUE
PRORP	ENSG00000100890.16	148	multi	3	124;512;4056		FALSE	TRUE
PROS1	ENSG00000184500.16	96	single	1	1194	84	FALSE	TRUE
PROSER1	ENSG00000120685.20	74	single	1	1500		FALSE	TRUE
PROSER2	ENSG00000148426.13	55	multi	2	469;1871		FALSE	TRUE
PROSER3	ENSG00000167595.15	157	single	1		347;647	FALSE	TRUE
PROX1	ENSG00000117707.16	33	multi	3	589;3505;5417;5676		FALSE	TRUE
PROX2	ENSG00000119608.15	0	single	1	2261		FALSE	TRUE
PROZ	ENSG00000126231.15	2	single	1	281		FALSE	TRUE
PRPF18	ENSG00000165630.14	167	single	1	519		FALSE	TRUE
PRPF19	ENSG00000110107.9	185	single	1	619		FALSE	TRUE
PRPF3	ENSG00000117360.13	139	single	1	254		FALSE	TRUE
PRPF31	ENSG00000105618.14	223	single	1	397		FALSE	TRUE
PRPF38A	ENSG00000134748.13	252	multi	3	1628;2665;4146;4535		FALSE	TRUE
PRPF38B	ENSG00000134186.12	249	multi	6	62;344;804;1162;1783;2928	750	FALSE	TRUE
PRPF39	ENSG00000185246.18	4	single	1	1369		FALSE	TRUE
PRPF4	ENSG00000136875.13	134	multi	2	1245;2349		FALSE	TRUE
PRPF40A	ENSG00000196504.19	227	multi	5	15;277;761;978;1310;1946;2668;4713		FALSE	TRUE
PRPF40B	ENSG00000110844.14	111	multi	2	474;911		FALSE	TRUE
PRPF4B	ENSG00000112739.17	122	single	1	4367	287;1288;2546	FALSE	TRUE
PRPF6	ENSG00000101161.8	206	single	1	107		FALSE	TRUE
PRPF8	ENSG00000174231.17	214	single	1	173		FALSE	TRUE
PRPH	ENSG00000135406.14	7	single	1	333		FALSE	TRUE
PRPH2	ENSG00000112619.8	10	multi	2	1697;3792		FALSE	TRUE
PRPS1	ENSG00000147224.13	0	multi	0		22;49;202;437;1105	FALSE	TRUE
PRPS1L1	ENSG00000229937.9	0	single	1	56		FALSE	TRUE
PRPS2	ENSG00000101911.13	142	multi	2	369;1426;1707	150	FALSE	TRUE
PRPSAP1	ENSG00000161542.17	183	multi	2	300;608;2064		FALSE	TRUE
PRPSAP2	ENSG00000141127.15	164	multi	2		140	TRUE	TRUE
PRR11	ENSG00000068489.13	236	multi	4	2332;2598;3721;5078	72	FALSE	TRUE
PRR12	ENSG00000126464.15	113	single	1	832		FALSE	TRUE
PRR13	ENSG00000205352.11	294	single	1	586	264	FALSE	TRUE
PRR14	ENSG00000156858.12	159	single	1	102		FALSE	TRUE
PRR14L	ENSG00000183530.14	125	single	1	492	805;4180	FALSE	TRUE
PRR15	ENSG00000176532.4	46	single	1	574		FALSE	TRUE
PRR15L	ENSG00000167183.3	38	single	1	956		FALSE	TRUE
PRR16	ENSG00000184838.15	24	multi	2	221;623		FALSE	TRUE
PRR18	ENSG00000176381.6	2	multi	2	1008;1955		FALSE	TRUE
PRR19	ENSG00000188368.11	10	single	1	74		FALSE	TRUE
PRR20A	ENSG00000204919.1	0	single	0	948		FALSE	TRUE
PRR20B	ENSG00000204918.3	0	single	0	948		FALSE	TRUE
PRR20C	ENSG00000229665.8	0	single	0	948		FALSE	TRUE
PRR20D	ENSG00000227151.4	0	single	0	948		FALSE	TRUE
PRR20E	ENSG00000234278.3	0	single	0	948		FALSE	TRUE
PRR20G	ENSG00000239620.3	0	single	1	277		FALSE	TRUE
PRR22	ENSG00000212123.4	20	single	1	1392		FALSE	TRUE
PRR23A	ENSG00000206260.4	0	single	0	1506		FALSE	TRUE
PRR23B	ENSG00000184814.5	0	single	0	833		FALSE	TRUE
PRR23C	ENSG00000233701.3	0	single	0	1730		FALSE	TRUE
PRR23D1	ENSG00000255251.2	0	single	0	570		FALSE	TRUE
PRR23D2	ENSG00000255378.1	0	single	0	570		FALSE	TRUE
PRR27	ENSG00000187533.14	12	single	1	210	2274;3948	FALSE	TRUE
PRR29	ENSG00000224383.8	4	single	1	489;541;2544		FALSE	TRUE
PRR3	ENSG00000204576.12	39	single	1	1228		FALSE	TRUE
PRR30	ENSG00000186143.11	0	single	1	243		FALSE	TRUE
PRR32	ENSG00000183631.5	0	single	1	251		FALSE	TRUE
PRR33	ENSG00000283787.2	0	single	1	1067		FALSE	TRUE
PRR35	ENSG00000161992.6	0	single	1	222		FALSE	TRUE
PRR36	ENSG00000183248.12	18	single	1	314;435		FALSE	TRUE
PRR4	ENSG00000111215.12	65	single	1	120		FALSE	TRUE
PRR5	ENSG00000186654.21	148	single	1	434		FALSE	TRUE
PRR5-ARHGAP8	ENSG00000248405.10	5	single	1	111		FALSE	TRUE
PRR5L	ENSG00000135362.14	54	multi	4	65;907;2468;6926		FALSE	TRUE
PRR7	ENSG00000131188.12	129	single	1	165		FALSE	TRUE
PRR9	ENSG00000203783.5	0	single	1	815		FALSE	TRUE
PRRC1	ENSG00000164244.21	121	single	1	3169	388;1132	FALSE	TRUE
PRRC2A	ENSG00000204469.13	217	single	1	185		FALSE	TRUE
PRRC2B	ENSG00000288701.1	238	multi	3	442;2428;4323		FALSE	TRUE
PRRC2C	ENSG00000117523.18	193	multi	2	587;1664		FALSE	TRUE
PRRG1	ENSG00000130962.18	53	multi	2	977;3671	1356	FALSE	TRUE
PRRG2	ENSG00000126460.11	58	multi	2	188;615		FALSE	TRUE
PRRG3	ENSG00000130032.17	6	single	1	103;4891	244;558;2821	FALSE	TRUE
PRRG4	ENSG00000135378.4	103	multi	4	1585;3093;4346;4593		FALSE	TRUE
PRRT1	ENSG00000204314.12	18	single	1	863		FALSE	TRUE
PRRT1B	ENSG00000283526.1	0	single	1	418		FALSE	TRUE
PRRT2	ENSG00000167371.21	146	single	1	87;1254		FALSE	TRUE
PRRT3	ENSG00000163704.12	181	single	1	685	83	FALSE	TRUE
PRRT4	ENSG00000224940.9	12	single	1			FALSE	TRUE
PRRX1	ENSG00000116132.12	47	multi	2	378;2196;2801;3235	446;791;2616	FALSE	TRUE
PRRX2	ENSG00000167157.11	46	single	1	322		FALSE	TRUE
PRSS1	ENSG00000204983.15	12	single	1	52		FALSE	TRUE
PRSS12	ENSG00000164099.3	24	multi	2	221;1898		FALSE	TRUE
PRSS16	ENSG00000112812.16	37	multi	2	224;1305		FALSE	TRUE
PRSS2	ENSG00000275896.7	11	single	1	56		FALSE	TRUE
PRSS21	ENSG00000007038.11	0	single	0		114	FALSE	TRUE
PRSS22	ENSG00000005001.10	42	single	1	363		FALSE	TRUE
PRSS23	ENSG00000150687.12	74	multi	2	1625;2865	379;2111;2438	FALSE	TRUE
PRSS27	ENSG00000172382.10	14	single	1	198		FALSE	TRUE
PRSS3	ENSG00000010438.17	33	single	1	51		FALSE	TRUE
PRSS33	ENSG00000103355.14	0	single	1	691		FALSE	TRUE
PRSS35	ENSG00000146250.7	6	single	1	1021		FALSE	TRUE
PRSS36	ENSG00000178226.11	37	single	1	212		FALSE	TRUE
PRSS37	ENSG00000165076.14	0	single	1	95		FALSE	TRUE
PRSS38	ENSG00000185888.5	0	single	1	262		FALSE	TRUE
PRSS41	ENSG00000215148.11	1	single	1	172		FALSE	TRUE
PRSS45P	ENSG00000188086.15	5	single	1			FALSE	TRUE
PRSS48	ENSG00000189099.11	0	single	1			FALSE	TRUE
PRSS50	ENSG00000283706.2	0	single	1	129		FALSE	TRUE
PRSS51	ENSG00000253649.5	0	multi	0			FALSE	TRUE
PRSS53	ENSG00000151006.7	25	single	1	365		FALSE	TRUE
PRSS54	ENSG00000103023.12	0	single	1	227		FALSE	TRUE
PRSS55	ENSG00000184647.11	0	single	1	134	26	FALSE	TRUE
PRSS56	ENSG00000237412.7	0	single	1	210		FALSE	TRUE
PRSS57	ENSG00000185198.12	10	single	1	170		FALSE	TRUE
PRSS58	ENSG00000258223.6	0	single	1	78		FALSE	TRUE
PRSS8	ENSG00000052344.16	65	single	1	115;576		FALSE	TRUE
PRTFDC1	ENSG00000099256.19	46	multi	3	243;746;1230	202	FALSE	TRUE
PRTG	ENSG00000166450.13	8	single	1	8468	260;1268	FALSE	TRUE
PRTN3	ENSG00000196415.10	15	single	1	285		FALSE	TRUE
PRUNE1	ENSG00000143363.17	96	single	1	973;1479		FALSE	TRUE
PRUNE2	ENSG00000106772.19	32	single	1	3194	50;281;1160	FALSE	TRUE
PRX	ENSG00000105227.16	32	single	1	200		FALSE	TRUE
PRXL2A	ENSG00000122378.14	246	multi	4	187;898;3763;5016		FALSE	TRUE
PRXL2B	ENSG00000157870.17	111	multi	2	165;520;2041		FALSE	TRUE
PRXL2C	ENSG00000158122.12	234	multi	2	508;2182		FALSE	TRUE
PRY	ENSG00000169789.10	0	single	1	567		FALSE	TRUE
PRY2	ENSG00000169807.10	0	single	0	567		FALSE	TRUE
PRYP3	ENSG00000169763.15	0	single	0	567		FALSE	TRUE
PSAP	ENSG00000197746.15	295	multi	3	125;897;1143		FALSE	TRUE
PSAPL1	ENSG00000178597.7	1	multi	2	1054;3029		FALSE	TRUE
PSAT1	ENSG00000135069.14	54	single	1	368;1007		FALSE	TRUE
PSCA	ENSG00000167653.5	41	single	1	593	304	FALSE	TRUE
PSD	ENSG00000059915.17	19	single	1	583		FALSE	TRUE
PSD2	ENSG00000146005.4	0	single	1	1992		FALSE	TRUE
PSD3	ENSG00000156011.18	76	multi	3	83;5033;8440	89;114	FALSE	TRUE
PSD4	ENSG00000125637.16	212	multi	2	43;4357;7981		FALSE	TRUE
PSEN1	ENSG00000080815.19	156	multi	3		422	TRUE	TRUE
PSEN2	ENSG00000143801.18	0	multi	0		224;391;519;3304	FALSE	TRUE
PSENEN	ENSG00000205155.8	242	multi	2	157;672		FALSE	TRUE
PSG1	ENSG00000231924.10	0	single	1	670	356;509	FALSE	TRUE
PSG11	ENSG00000243130.8	0	multi	2	251;427		FALSE	TRUE
PSG2	ENSG00000242221.9	3	multi	2	433;3501	442	FALSE	TRUE
PSG3	ENSG00000221826.10	20	multi	2	489;2298		FALSE	TRUE
PSG4	ENSG00000243137.8	4	single	1	670	53;359	FALSE	TRUE
PSG5	ENSG00000204941.14	26	single	1	627	501;1054	FALSE	TRUE
PSG6	ENSG00000170848.16	0	single	1	326	38;815	FALSE	TRUE
PSG7	ENSG00000221878.13	0	multi	2	476;676	856	FALSE	TRUE
PSG8	ENSG00000124467.19	0	single	1	674	62	FALSE	TRUE
PSG9	ENSG00000183668.18	0	single	1	668	330;797	FALSE	TRUE
PSIP1	ENSG00000164985.15	155	multi	3	945;1454;3309	16;108;663	FALSE	TRUE
PSKH1	ENSG00000159792.10	87	single	1	2034	277	FALSE	TRUE
PSKH2	ENSG00000147613.8	0	single	1	1353		FALSE	TRUE
PSMA1	ENSG00000129084.18	276	single	1	316		FALSE	TRUE
PSMA2	ENSG00000106588.12	293	multi	2	161;713		FALSE	TRUE
PSMA3	ENSG00000100567.13	282	multi	2	117;2116		FALSE	TRUE
PSMA4	ENSG00000041357.16	283	single	1	286;3473		FALSE	TRUE
PSMA5	ENSG00000143106.13	270	single	1	123;2971		FALSE	TRUE
PSMA6	ENSG00000100902.11	287	single	1	187;1424		FALSE	TRUE
PSMA7	ENSG00000101182.15	327	single	1	124	348	FALSE	TRUE
PSMA8	ENSG00000154611.15	0	single	1	944		FALSE	TRUE
PSMB1	ENSG00000008018.9	317	single	1	100;849		FALSE	TRUE
PSMB10	ENSG00000205220.12	244	single	1	54		FALSE	TRUE
PSMB11	ENSG00000222028.5	0	single	0	932		FALSE	TRUE
PSMB2	ENSG00000126067.12	266	multi	3	129;1683;2791;3726		FALSE	TRUE
PSMB3	ENSG00000277791.5	298	single	1	58		FALSE	TRUE
PSMB4	ENSG00000159377.11	282	single	1	108		FALSE	TRUE
PSMB5	ENSG00000100804.19	45	single	1	88	233	FALSE	TRUE
PSMB6	ENSG00000142507.10	293	single	1	178		FALSE	TRUE
PSMB7	ENSG00000136930.13	270	single	1	133		FALSE	TRUE
PSMB8	ENSG00000204264.12	278	single	1	242		FALSE	TRUE
PSMB9	ENSG00000240065.8	248	multi	2	53;319		FALSE	TRUE
PSMC1	ENSG00000100764.14	249	single	1	143;3022		FALSE	TRUE
PSMC2	ENSG00000161057.13	228	multi	3	153;805;1341;2292		FALSE	TRUE
PSMC3	ENSG00000165916.9	256	single	1	66		FALSE	TRUE
PSMC3IP	ENSG00000131470.15	75	multi	2	6;658		FALSE	TRUE
PSMC4	ENSG00000013275.8	242	multi	2	136;459;1508		FALSE	TRUE
PSMC5	ENSG00000087191.13	282	single	1	114		FALSE	TRUE
PSMC6	ENSG00000100519.12	246	multi	2	129;547;973		FALSE	TRUE
PSMD1	ENSG00000173692.14	196	multi	2	302;591	809	FALSE	TRUE
PSMD10	ENSG00000101843.19	166	multi	2	523;767		FALSE	TRUE
PSMD11	ENSG00000108671.11	144	multi	4	840;845;1065;2567		FALSE	TRUE
PSMD12	ENSG00000197170.10	210	multi	3	428;1040;2927		FALSE	TRUE
PSMD13	ENSG00000185627.19	257	single	1	384		FALSE	TRUE
PSMD14	ENSG00000115233.12	205	multi	2	18;317		FALSE	TRUE
PSMD2	ENSG00000175166.17	225	single	1	160		FALSE	TRUE
PSMD3	ENSG00000108344.15	215	single	1	378		FALSE	TRUE
PSMD4	ENSG00000159352.16	264	single	1	136		FALSE	TRUE
PSMD5	ENSG00000095261.14	54	multi	3		110;1553;1853	TRUE	TRUE
PSMD6	ENSG00000163636.11	227	single	1	118		FALSE	TRUE
PSMD7	ENSG00000103035.11	274	multi	3	1;49;555	311	FALSE	TRUE
PSMD8	ENSG00000099341.12	293	multi	2	83;434	118	FALSE	TRUE
PSMD9	ENSG00000110801.14	232	single	1	88;1552;1986		FALSE	TRUE
PSME1	ENSG00000092010.15	302	single	1	207		FALSE	TRUE
PSME2	ENSG00000100911.16	282	single	1	44		FALSE	TRUE
PSME3	ENSG00000131467.12	183	multi	3	300;1661;2182		FALSE	TRUE
PSME3IP1	ENSG00000172775.17	159	multi	3	155;755;1824		FALSE	TRUE
PSME4	ENSG00000068878.15	25	multi	2	1509;1714		FALSE	TRUE
PSMF1	ENSG00000125818.18	14	single	1	258	437;1074;2702;3837;7166	FALSE	TRUE
PSMG1	ENSG00000183527.12	174	multi	2			TRUE	TRUE
PSMG2	ENSG00000128789.21	254	multi	2	209;2822	228	FALSE	TRUE
PSMG3	ENSG00000157778.9	194	single	1	85;366		FALSE	TRUE
PSMG4	ENSG00000180822.12	83	multi	2	554;1200	69;1970;4226	FALSE	TRUE
PSORS1C1	ENSG00000204540.11	17	single	1	160		FALSE	TRUE
PSORS1C2	ENSG00000204538.4	3	single	1	417		FALSE	TRUE
PSPC1	ENSG00000121390.19	0	multi	0		304;675	FALSE	TRUE
PSPH	ENSG00000146733.14	154	multi	2	698;1642		FALSE	TRUE
PSPN	ENSG00000125650.5	5	single	1	146		FALSE	TRUE
PSRC1	ENSG00000134222.16	28	single	1	565		FALSE	TRUE
PSTK	ENSG00000179988.15	55	single	1	218		FALSE	TRUE
PSTPIP1	ENSG00000140368.13	173	multi	2	299;4724		FALSE	TRUE
PSTPIP2	ENSG00000152229.18	143	single	1	1923	532	FALSE	TRUE
PTAFR	ENSG00000169403.12	234	multi	3	320;2827;3410		FALSE	TRUE
PTAR1	ENSG00000188647.13	166	multi	5	321;2985;3248;7251;8820	1014;1578	FALSE	TRUE
PTBP1	ENSG00000011304.22	266	multi	3	166;766;1501		FALSE	TRUE
PTBP2	ENSG00000117569.19	115	multi	5	94;775;1157;1644;2207;10333		FALSE	TRUE
PTBP3	ENSG00000119314.16	240	multi	4	1190;1606;2877;5416;6135		FALSE	TRUE
PTCD1	ENSG00000106246.18	192	multi	2	843;3228		FALSE	TRUE
PTCD2	ENSG00000049883.15	15	multi	3	3213;4495;9968	925	FALSE	TRUE
PTCD3	ENSG00000132300.19	226	multi	5	229;633;1804;3344;4144;4598		FALSE	TRUE
PTCH1	ENSG00000185920.18	91	multi	4	566;2231;2568;3413;3500	116	FALSE	TRUE
PTCH2	ENSG00000117425.14	190	single	1	845	477	FALSE	TRUE
PTCHD1	ENSG00000165186.12	21	multi	3	425;2831;8386;10189		FALSE	TRUE
PTCHD4	ENSG00000244694.8	3	multi	2	13587;21630	2691	FALSE	TRUE
PTCRA	ENSG00000171611.10	13	single	1	156		FALSE	TRUE
PTDSS1	ENSG00000156471.13	212	multi	3	132;3429;3766		FALSE	TRUE
PTDSS2	ENSG00000174915.12	94	single	1	817		FALSE	TRUE
PTEN	ENSG00000171862.12	255	multi	8	53;285;1079;1413;1643;2242;3339;3910;5710;6069;6458	182	FALSE	TRUE
PTER	ENSG00000165983.15	116	multi	5	245;558;2196;2489;6316		FALSE	TRUE
PTF1A	ENSG00000168267.7	2	single	1	339		FALSE	TRUE
PTGDR	ENSG00000168229.4	49	multi	3	268;322;1760		FALSE	TRUE
PTGDR2	ENSG00000183134.5	3	single	1	1602		FALSE	TRUE
PTGDS	ENSG00000107317.13	107	single	1	164		FALSE	TRUE
PTGER1	ENSG00000160951.4	9	single	1	94		FALSE	TRUE
PTGER2	ENSG00000125384.7	117	multi	3	55;513;1144		FALSE	TRUE
PTGER3	ENSG00000050628.21	19	multi	2	266;530	475;904;948;3962;5128;5354;5584	FALSE	TRUE
PTGER4	ENSG00000171522.6	178	multi	2	532;1357		FALSE	TRUE
PTGES	ENSG00000148344.11	64	single	1	1262		FALSE	TRUE
PTGES2	ENSG00000148334.16	196	single	1	452		FALSE	TRUE
PTGES3	ENSG00000110958.16	318	multi	2	394;1136;1645		FALSE	TRUE
PTGES3L	ENSG00000267060.7	114	multi	2	158;1060		FALSE	TRUE
PTGES3L-AARSD1	ENSG00000108825.18	148	single	1	67		FALSE	TRUE
PTGFR	ENSG00000122420.10	25	multi	2	3319;4014		FALSE	TRUE
PTGFRN	ENSG00000134247.10	64	single	1	3386	1633	FALSE	TRUE
PTGIR	ENSG00000160013.9	32	single	1	113;812	65	FALSE	TRUE
PTGIS	ENSG00000124212.6	239	multi	2	1567;4046		FALSE	TRUE
PTGR1	ENSG00000106853.20	19	single	1	51	154;554	FALSE	TRUE
PTGR2	ENSG00000140043.12	213	multi	2	451;1282;1549		FALSE	TRUE
PTGS1	ENSG00000095303.17	90	multi	3	244;756;3346		FALSE	TRUE
PTGS2	ENSG00000073756.13	109	multi	4	241;624;1947;2258;2562		FALSE	TRUE
PTH	ENSG00000152266.7	0	single	1	351		FALSE	TRUE
PTH1R	ENSG00000160801.14	30	single	1	143		FALSE	TRUE
PTH2	ENSG00000142538.2	1	single	1	49		FALSE	TRUE
PTH2R	ENSG00000144407.10	0	multi	0		370;847	FALSE	TRUE
PTHLH	ENSG00000087494.16	19	single	1	475	224;757;1022	FALSE	TRUE
PTK2	ENSG00000169398.19	109	multi	4	71;131;393;836;1084;1566	136;305	FALSE	TRUE
PTK2B	ENSG00000120899.18	204	single	1	882		FALSE	TRUE
PTK6	ENSG00000101213.7	230	multi	3	1535;1616;1940		FALSE	FALSE
PTK7	ENSG00000112655.16	56	single	1	129;838	300;882	FALSE	TRUE
PTMA	ENSG00000187514.17	347	multi	2	5;700		FALSE	TRUE
PTMS	ENSG00000159335.18	255	multi	2	127;510		FALSE	TRUE
PTN	ENSG00000105894.12	57	single	1	679;1237		FALSE	TRUE
PTOV1	ENSG00000104960.15	227	single	1	188		FALSE	TRUE
PTP4A1	ENSG00000112245.13	258	multi	4			TRUE	TRUE
PTP4A2	ENSG00000184007.22	305	multi	3	318;589;2031;2431	-1037	FALSE	TRUE
PTP4A3	ENSG00000184489.13	108	multi	2	476;1410		FALSE	TRUE
PTPA	ENSG00000119383.21	181	multi	2	542;823;1482	262;281;284	FALSE	TRUE
PTPDC1	ENSG00000158079.16	54	multi	2	230;1912		FALSE	TRUE
PTPMT1	ENSG00000110536.14	239	multi	2	490;939;1832		FALSE	TRUE
PTPN1	ENSG00000196396.10	217	multi	3	834;2045;2526		FALSE	TRUE
PTPN11	ENSG00000179295.19	167	multi	3	2513;3681;4126		FALSE	TRUE
PTPN12	ENSG00000127947.16	188	multi	2			TRUE	TRUE
PTPN13	ENSG00000163629.13	60	single	1	620	546	FALSE	TRUE
PTPN14	ENSG00000152104.12	62	multi	2	255;9222		FALSE	TRUE
PTPN18	ENSG00000072135.13	194	multi	2	185;2181	1347	FALSE	TRUE
PTPN2	ENSG00000175354.20	219	single	1	345	235;594;1023;2126	FALSE	TRUE
PTPN20	ENSG00000204179.11	21	multi	2	48;1581		FALSE	TRUE
PTPN21	ENSG00000070778.13	59	multi	3	317;567;2359		FALSE	TRUE
PTPN22	ENSG00000134242.16	93	multi	2	343;1094	22;249	FALSE	TRUE
PTPN23	ENSG00000076201.16	143	single	1	250		FALSE	TRUE
PTPN3	ENSG00000070159.14	0	multi	0		1319;4200	FALSE	TRUE
PTPN4	ENSG00000088179.9	140	multi	6	13;3537;5449;6739;7829;8786;9860	36	FALSE	TRUE
PTPN5	ENSG00000110786.18	7	single	1	1006		FALSE	TRUE
PTPN6	ENSG00000111679.17	194	single	1	216		FALSE	TRUE
PTPN7	ENSG00000143851.16	90	multi	2		106	TRUE	TRUE
PTPN9	ENSG00000169410.11	112	multi	2	618;1643;5518	20	FALSE	TRUE
PTPRA	ENSG00000132670.21	172	multi	2	224;541;943		FALSE	TRUE
PTPRB	ENSG00000127329.16	50	multi	3	305;1588;2516;2762;4286;4636;4849;5619	329;514	FALSE	TRUE
PTPRC	ENSG00000081237.20	196	multi	2	466;1679;2711;3159	822;990	FALSE	TRUE
PTPRCAP	ENSG00000213402.3	179	single	1	223		FALSE	TRUE
PTPRD	ENSG00000153707.19	21	multi	2	365;3628	273	FALSE	TRUE
PTPRE	ENSG00000132334.17	191	multi	3	14;227;2949		FALSE	TRUE
PTPRF	ENSG00000142949.17	101	multi	3	354;839;1663		FALSE	TRUE
PTPRG	ENSG00000144724.20	88	multi	5	22;714;986;3174;4302		FALSE	TRUE
PTPRH	ENSG00000080031.10	16	single	1	507		FALSE	TRUE
PTPRJ	ENSG00000149177.14	89	single	1	3477	113;1205	FALSE	TRUE
PTPRK	ENSG00000152894.15	88	multi	2	114;390;906;1442	746	FALSE	TRUE
PTPRM	ENSG00000173482.17	95	multi	2	77;791		FALSE	TRUE
PTPRN	ENSG00000054356.14	6	single	1	603		FALSE	TRUE
PTPRN2	ENSG00000155093.19	115	multi	2	76;1658		FALSE	TRUE
PTPRO	ENSG00000151490.15	28	multi	2	2258;2358;6102	96;121	FALSE	FALSE
PTPRQ	ENSG00000139304.16	3	multi	2	228;883;1305		FALSE	TRUE
PTPRR	ENSG00000153233.13	3	multi	2	354;1111		FALSE	TRUE
PTPRS	ENSG00000105426.18	0	multi	0		258;406;1266	FALSE	TRUE
PTPRT	ENSG00000196090.13	6	multi	3			TRUE	TRUE
PTPRU	ENSG00000060656.20	47	single	1			FALSE	TRUE
PTPRZ1	ENSG00000106278.12	17	multi	2	141;816		FALSE	TRUE
PTRH1	ENSG00000187024.15	5	single	1	402	271;293;657	FALSE	TRUE
PTRH2	ENSG00000141378.15	0	single	0		131	FALSE	TRUE
PTRHD1	ENSG00000184924.6	228	single	1	683		FALSE	TRUE
PTS	ENSG00000150787.8	0	single	0		418	FALSE	TRUE
PTTG1	ENSG00000164611.13	151	single	1	58		FALSE	TRUE
PTTG1IP	ENSG00000183255.12	267	multi	3	252;1709;1996		FALSE	TRUE
PTTG1IP2	ENSG00000251154.2	14	single	1	170		FALSE	TRUE
PTTG2	ENSG00000250254.2	1	single	1	118		FALSE	TRUE
PTX3	ENSG00000163661.4	49	multi	2	291;654		FALSE	TRUE
PTX4	ENSG00000251692.8	0	single	1	466		FALSE	TRUE
PUDP	ENSG00000130021.15	0	multi	0			FALSE	TRUE
PUF60	ENSG00000179950.14	254	single	1	176		FALSE	TRUE
PUM1	ENSG00000134644.16	255	multi	3	131;367;1152;1705		FALSE	TRUE
PUM2	ENSG00000055917.16	222	multi	3	297;602;1889;2894		FALSE	TRUE
PUM3	ENSG00000080608.10	0	single	0		179	FALSE	TRUE
PURA	ENSG00000185129.8	259	multi	4	404;820;1668;2108;4262;10469		FALSE	TRUE
PURB	ENSG00000146676.10	171	multi	3	1471;2840;8111		FALSE	TRUE
PURG	ENSG00000172733.12	2	single	1	791	889	FALSE	TRUE
PUS1	ENSG00000177192.14	140	multi	2	273;2310		FALSE	TRUE
PUS10	ENSG00000162927.14	29	multi	2	170;2172	978	FALSE	TRUE
PUS3	ENSG00000110060.9	107	multi	2	57;300		FALSE	TRUE
PUS7	ENSG00000091127.14	0	multi	0		145;1287	FALSE	TRUE
PUS7L	ENSG00000129317.15	80	multi	4	613;1118;1769;11384		FALSE	TRUE
PUSL1	ENSG00000169972.12	126	single	1	298		FALSE	TRUE
PVALB	ENSG00000100362.13	6	single	1	206		FALSE	TRUE
PVALEF	ENSG00000225180.8	0	single	1	155		FALSE	TRUE
PVR	ENSG00000073008.15	103	multi	4	145;1772;2350;4351	165	FALSE	TRUE
PVRIG	ENSG00000213413.2	84	single	1	239		FALSE	TRUE
PWP1	ENSG00000136045.12	179	multi	3	245;942;1237		FALSE	TRUE
PWP2	ENSG00000241945.8	39	single	1	410		FALSE	TRUE
PWWP2A	ENSG00000170234.13	0	multi	0		222;639;1043;2273	FALSE	TRUE
PWWP2B	ENSG00000171813.14	129	single	1	454;815		FALSE	TRUE
PWWP3A	ENSG00000160953.17	109	multi	3	36;612;1855		FALSE	TRUE
PWWP3B	ENSG00000157502.13	10	single	1	1433		FALSE	TRUE
PWWP4	ENSG00000278803.2	0	single	1			FALSE	TRUE
PXDC1	ENSG00000168994.14	122	single	1	1000		FALSE	TRUE
PXDN	ENSG00000130508.11	65	multi	2	2037;2317	472	FALSE	TRUE
PXDNL	ENSG00000147485.13	3	single	1	314		FALSE	TRUE
PXK	ENSG00000168297.16	122	multi	2	437;1167	180;405;712;1559	FALSE	TRUE
PXMP2	ENSG00000176894.10	131	single	1	298	285	FALSE	TRUE
PXMP4	ENSG00000101417.12	141	multi	4	441;661;3593;4948		FALSE	TRUE
PXN	ENSG00000089159.17	205	multi	2	789;1875		FALSE	TRUE
PXT1	ENSG00000179165.12	0	single	1	1219		FALSE	TRUE
PXYLP1	ENSG00000155893.13	0	multi	0		400;835;1116;1439;1719	FALSE	TRUE
PYCARD	ENSG00000103490.14	243	multi	2	99;2246		FALSE	TRUE
PYCR1	ENSG00000183010.17	60	multi	2	435;496		FALSE	TRUE
PYCR2	ENSG00000143811.20	199	multi	2	164;578		FALSE	TRUE
PYCR3	ENSG00000104524.14	212	multi	3	286;1462;1787;2490		FALSE	TRUE
PYDC1	ENSG00000169900.8	0	single	1	212		FALSE	TRUE
PYDC2	ENSG00000253548.1	0	single	1			FALSE	TRUE
PYGB	ENSG00000100994.12	136	single	1	1490		FALSE	TRUE
PYGL	ENSG00000100504.17	20	single	1	198	175	FALSE	TRUE
PYGM	ENSG00000068976.14	28	single	1	270		FALSE	TRUE
PYGO1	ENSG00000171016.13	28	multi	4	1809;4032;6562;7139		FALSE	TRUE
PYGO2	ENSG00000163348.4	113	single	1	39;1753		FALSE	TRUE
PYHIN1	ENSG00000163564.15	46	multi	2	33;364	695	FALSE	TRUE
PYM1	ENSG00000170473.17	140	single	1	459	540	FALSE	TRUE
PYROXD1	ENSG00000121350.16	131	multi	2	1596;2496		FALSE	TRUE
PYROXD2	ENSG00000119943.13	45	single	1	230		FALSE	TRUE
PYURF	ENSG00000145337.5	268	multi	2	11;890		FALSE	TRUE
PYY	ENSG00000131096.11	2	single	1	223		FALSE	TRUE
PZP	ENSG00000126838.10	6	single	1	132		FALSE	TRUE
QARS1	ENSG00000172053.18	218	single	1	97		FALSE	TRUE
QDPR	ENSG00000151552.12	3	multi	2	694;2341	207;682;736	FALSE	TRUE
QKI	ENSG00000112531.17	232	multi	4	37;391;1075;2269;2574;2884;3149;4732;6075;7882		FALSE	TRUE
QPCT	ENSG00000115828.17	76	multi	2	230;495		FALSE	TRUE
QPCTL	ENSG00000011478.13	200	single	1	940		FALSE	TRUE
QPRT	ENSG00000103485.19	200	multi	3	227;917;1288		FALSE	TRUE
QRFP	ENSG00000188710.3	2	single	1			FALSE	TRUE
QRFPR	ENSG00000186867.11	160	multi	3	128;406;672		FALSE	TRUE
QRICH1	ENSG00000198218.11	175	multi	2	240;745		FALSE	TRUE
QRICH2	ENSG00000129646.16	14	single	1	187		FALSE	TRUE
QRSL1	ENSG00000130348.11	203	multi	3	482;1533;2415	1130	FALSE	TRUE
QSER1	ENSG00000060749.16	0	multi	0		74;527;3796	FALSE	TRUE
QSOX1	ENSG00000116260.17	175	multi	3	693;3255;3684;6993		FALSE	TRUE
QSOX2	ENSG00000165661.17	85	single	1	2395		FALSE	TRUE
QTRT1	ENSG00000213339.9	0	single	0		95	FALSE	TRUE
QTRT2	ENSG00000151576.10	113	multi	2	409;851;2518		FALSE	TRUE
R3HCC1	ENSG00000104679.12	164	single	1	182	122	FALSE	TRUE
R3HCC1L	ENSG00000166024.14	104	multi	2	191;739		FALSE	TRUE
R3HDM1	ENSG00000048991.17	83	multi	2	51;978		FALSE	TRUE
R3HDM2	ENSG00000179912.21	182	multi	2	40;1009		FALSE	TRUE
R3HDM4	ENSG00000198858.10	216	single	1	934		FALSE	TRUE
R3HDML	ENSG00000101074.5	22	single	1	446		FALSE	TRUE
RAB10	ENSG00000084733.11	297	multi	3	360;623;1169;2433;3553		FALSE	TRUE
RAB11A	ENSG00000103769.10	273	multi	3	407;883;1725;4149		FALSE	TRUE
RAB11B	ENSG00000185236.12	250	single	1	876	330	FALSE	TRUE
RAB11FIP1	ENSG00000156675.16	287	multi	4	136;1539;2227;2626;3995;4277		FALSE	TRUE
RAB11FIP2	ENSG00000107560.12	100	single	1	4181	2077;3128	FALSE	TRUE
RAB11FIP3	ENSG00000090565.17	145	multi	2	966;1639;2172	147	FALSE	TRUE
RAB11FIP4	ENSG00000131242.18	88	multi	3	117;1315;6479		FALSE	TRUE
RAB11FIP5	ENSG00000135631.17	89	multi	2	944;2139		FALSE	TRUE
RAB12	ENSG00000206418.5	104	single	1	1121		FALSE	TRUE
RAB13	ENSG00000143545.10	196	multi	2	231;482		FALSE	TRUE
RAB14	ENSG00000119396.11	275	multi	3	222;750;1686;2103;3263		FALSE	TRUE
RAB15	ENSG00000139998.16	41	single	1	2683		FALSE	TRUE
RAB17	ENSG00000124839.13	42	single	1	693	281	FALSE	TRUE
RAB18	ENSG00000099246.18	120	multi	2	369;1281	89;615;1233;1932;4188	FALSE	TRUE
RAB19	ENSG00000146955.11	78	multi	2	100;1824		FALSE	TRUE
RAB1A	ENSG00000138069.18	0	multi	0		622;1639	FALSE	TRUE
RAB1B	ENSG00000174903.16	245	multi	2	391;1254		FALSE	TRUE
RAB20	ENSG00000139832.5	124	single	1	599		FALSE	TRUE
RAB21	ENSG00000080371.6	278	multi	5	1074;1756;3243;3517;4330;5085;14613		FALSE	TRUE
RAB22A	ENSG00000124209.4	148	multi	4	960;1164;1419;7804		FALSE	TRUE
RAB23	ENSG00000112210.12	48	multi	3	1678;3469;5075		FALSE	TRUE
RAB24	ENSG00000169228.14	206	multi	2	292;545		FALSE	TRUE
RAB25	ENSG00000132698.15	64	single	1	217		FALSE	TRUE
RAB26	ENSG00000167964.13	17	single	1	744		FALSE	TRUE
RAB27A	ENSG00000069974.16	215	multi	3	158;1603;2541		FALSE	TRUE
RAB27B	ENSG00000041353.10	33	multi	2	29;6103;9488	562;1256;2226;2509	FALSE	TRUE
RAB28	ENSG00000157869.16	3	single	1	285	38;181;932	FALSE	TRUE
RAB29	ENSG00000117280.13	232	multi	3	42;639;905;2356		FALSE	TRUE
RAB2A	ENSG00000104388.15	297	multi	3	300;1225;2324;2875	424	FALSE	TRUE
RAB2B	ENSG00000129472.15	133	multi	2	1694;2176		FALSE	TRUE
RAB30	ENSG00000137502.10	106	multi	7	76;375;842;2063;2300;3010;4066;9032	178;555	FALSE	TRUE
RAB31	ENSG00000168461.13	130	multi	3	1029;1777;3226		FALSE	TRUE
RAB32	ENSG00000118508.5	158	single	1	348		FALSE	TRUE
RAB33A	ENSG00000134594.5	52	single	1	130		FALSE	TRUE
RAB33B	ENSG00000172007.7	113	multi	2	2078;2782;3483		FALSE	TRUE
RAB34	ENSG00000109113.20	171	single	1	18;133;201;291		FALSE	TRUE
RAB35	ENSG00000111737.12	165	multi	3	363;1503;2146		FALSE	TRUE
RAB36	ENSG00000100228.14	20	multi	2		157	FALSE	TRUE
RAB37	ENSG00000172794.20	69	single	1	2247	463;781	FALSE	TRUE
RAB38	ENSG00000123892.12	48	single	1	737		FALSE	TRUE
RAB39A	ENSG00000179331.3	51	multi	3	677;1110;5770		FALSE	TRUE
RAB39B	ENSG00000155961.5	47	multi	2	75;2568		FALSE	TRUE
RAB3A	ENSG00000105649.10	53	single	1	727		FALSE	TRUE
RAB3B	ENSG00000169213.7	196	multi	3	1828;4362;11971		FALSE	TRUE
RAB3C	ENSG00000152932.8	12	multi	3	226;594;8043		FALSE	TRUE
RAB3D	ENSG00000105514.8	117	multi	3	59;978;3330		FALSE	TRUE
RAB3GAP1	ENSG00000115839.19	0	multi	0		218;427;656;953;1300;1506;1929	FALSE	TRUE
RAB3GAP2	ENSG00000118873.17	163	multi	5	156;1075;1116;1517;2958	42	FALSE	TRUE
RAB3IL1	ENSG00000167994.13	52	single	1	438;1043		FALSE	TRUE
RAB3IP	ENSG00000127328.22	140	multi	4	374;1735;7393;7758	30;162;1243	FALSE	TRUE
RAB40A	ENSG00000172476.4	15	multi	3	173;793;3414		FALSE	TRUE
RAB40AL	ENSG00000102128.8	0	single	1	145		FALSE	TRUE
RAB40B	ENSG00000141542.11	82	multi	4	218;551;796;2890		FALSE	TRUE
RAB40C	ENSG00000197562.10	101	single	1	1649		FALSE	TRUE
RAB41	ENSG00000147127.8	0	single	1	359		FALSE	TRUE
RAB42	ENSG00000188060.8	45	multi	3	118;1332;2162		FALSE	TRUE
RAB43	ENSG00000172780.17	74	multi	2	867;3527		FALSE	TRUE
RAB44	ENSG00000255587.9	4	single	1	1091		FALSE	TRUE
RAB4A	ENSG00000168118.12	226	multi	4	398;613;1272;1707;2101		FALSE	TRUE
RAB4B	ENSG00000167578.18	193	multi	2	15;388	371	FALSE	TRUE
RAB5A	ENSG00000144566.11	234	multi	4	677;1122;1352;4915		FALSE	TRUE
RAB5B	ENSG00000111540.16	211	multi	3	274;874;2494;4471		FALSE	TRUE
RAB5C	ENSG00000108774.15	277	multi	2	252;805	107	FALSE	TRUE
RAB5IF	ENSG00000101084.19	253	single	1	334		FALSE	TRUE
RAB6A	ENSG00000175582.20	228	multi	5	4;499;1584;2004;2260		FALSE	TRUE
RAB6B	ENSG00000154917.11	113	multi	4	117;2001;4553;8850	249	FALSE	TRUE
RAB6C	ENSG00000222014.6	2	multi	3	1439;1858;4757		FALSE	TRUE
RAB6D	ENSG00000233087.8	0	single	1	2464		FALSE	TRUE
RAB7A	ENSG00000075785.14	112	single	1	2099	222;770;1069;1376	FALSE	TRUE
RAB7B	ENSG00000276600.5	38	multi	2	786;2111	414;1152	FALSE	TRUE
RAB8A	ENSG00000167461.12	259	multi	3	686;1328;1930		FALSE	TRUE
RAB8B	ENSG00000166128.13	193	multi	5	527;790;1737;2425;4157		FALSE	TRUE
RAB9A	ENSG00000123595.8	232	multi	2	2;470;854;1152;5469		FALSE	TRUE
RAB9B	ENSG00000123570.4	7	single	1	2852		FALSE	TRUE
RABAC1	ENSG00000105404.11	315	single	1	205		FALSE	TRUE
RABEP1	ENSG00000029725.17	146	multi	5		123;157	TRUE	TRUE
RABEP2	ENSG00000177548.13	113	single	1	115;522		FALSE	TRUE
RABEPK	ENSG00000136933.17	116	single	1	181	1819	FALSE	TRUE
RABGAP1	ENSG00000011454.18	140	single	1	1653		FALSE	TRUE
RABGAP1L	ENSG00000152061.24	105	multi	2	273;5307	282;505;506;592;960;2012	FALSE	TRUE
RABGEF1	ENSG00000154710.18	155	multi	2	707;1383;2180		FALSE	TRUE
RABGGTA	ENSG00000100949.15	121	single	1	77		FALSE	TRUE
RABGGTB	ENSG00000137955.16	195	single	1	436	12	FALSE	TRUE
RABIF	ENSG00000183155.5	220	multi	3	153;449;2019;2696		FALSE	TRUE
RABL2A	ENSG00000144134.19	55	single	1	1267		FALSE	TRUE
RABL2B	ENSG00000079974.19	88	single	1	224	1897	FALSE	TRUE
RABL3	ENSG00000144840.10	121	multi	3	108;1655;2596;4885		FALSE	TRUE
RABL6	ENSG00000196642.19	194	single	1	665		FALSE	TRUE
RAC1	ENSG00000136238.18	328	multi	2	244;1554		FALSE	TRUE
RAC2	ENSG00000128340.15	199	multi	2		208	FALSE	TRUE
RAC3	ENSG00000169750.9	46	single	1	375		FALSE	TRUE
RACGAP1	ENSG00000161800.13	0	single	1	27	289;1106	FALSE	TRUE
RACK1	ENSG00000204628.12	347	single	1	80		FALSE	TRUE
RAD1	ENSG00000113456.19	237	multi	4	593;1252;1496;3272;3505;8230		FALSE	TRUE
RAD17	ENSG00000152942.19	124	multi	2	68;509		FALSE	TRUE
RAD18	ENSG00000070950.10	50	single	1	163;316	276;1486;4282	FALSE	TRUE
RAD21	ENSG00000164754.16	230	single	1	1566		FALSE	TRUE
RAD21L1	ENSG00000244588.6	0	single	1	24	44;1419	FALSE	TRUE
RAD23A	ENSG00000179262.10	279	multi	2	128;593		FALSE	TRUE
RAD23B	ENSG00000119318.13	86	single	1	2536	234;528;788;1384;1906	FALSE	TRUE
RAD50	ENSG00000113522.14	104	multi	4	92;1075;1645;3095;3985	577	FALSE	TRUE
RAD51	ENSG00000051180.17	106	multi	3	195;464;1162		FALSE	TRUE
RAD51AP1	ENSG00000111247.15	49	multi	2	69;626;1217		FALSE	TRUE
RAD51AP2	ENSG00000214842.6	0	single	1	225		FALSE	TRUE
RAD51B	ENSG00000182185.19	4	single	1	422	38;184;318;429;1393	FALSE	TRUE
RAD51C	ENSG00000108384.15	160	multi	2	150;1389	143;207;290	FALSE	TRUE
RAD51D	ENSG00000185379.21	84	multi	5	281;570;1161;3293;8732		FALSE	TRUE
RAD52	ENSG00000002016.18	137	multi	6		44;149	TRUE	TRUE
RAD54B	ENSG00000197275.14	11	single	1	210	661;1447	FALSE	TRUE
RAD54L	ENSG00000085999.13	10	single	1	198		FALSE	TRUE
RAD54L2	ENSG00000164080.14	125	multi	2	37;5247		FALSE	TRUE
RAD9A	ENSG00000172613.8	92	single	1	851		FALSE	TRUE
RAD9B	ENSG00000151164.19	2	multi	2	457;2903		FALSE	TRUE
RADIL	ENSG00000157927.17	0	single	1	2323		FALSE	TRUE
RADX	ENSG00000147231.14	14	single	1	1181		FALSE	TRUE
RAE1	ENSG00000101146.13	2	single	1	1112	11	FALSE	TRUE
RAET1E	ENSG00000164520.12	129	multi	2	709;5319		FALSE	TRUE
RAET1G	ENSG00000203722.8	14	multi	2	34;1209	301	FALSE	TRUE
RAET1L	ENSG00000155918.8	9	multi	2			TRUE	TRUE
RAF1	ENSG00000132155.14	183	single	1	913;2413	39	FALSE	TRUE
RAG1	ENSG00000166349.10	0	single	0		3326	FALSE	TRUE
RAG2	ENSG00000175097.8	0	multi	0		185;642	FALSE	TRUE
RAI1	ENSG00000108557.20	101	single	1	1472	20	FALSE	TRUE
RAI14	ENSG00000039560.14	73	multi	2	42;1847		FALSE	TRUE
RAI2	ENSG00000131831.18	65	multi	2	76;369		FALSE	TRUE
RALA	ENSG00000006451.8	178	multi	2	369;1875		FALSE	TRUE
RALB	ENSG00000144118.14	185	multi	2	405;1450		FALSE	TRUE
RALBP1	ENSG00000017797.13	93	multi	2	280;2177	2870	FALSE	TRUE
RALGAPA1	ENSG00000174373.17	119	multi	3	79;351;508;1190	19	FALSE	TRUE
RALGAPA2	ENSG00000188559.16	101	multi	2	3216;3759	169;1871	FALSE	TRUE
RALGAPB	ENSG00000170471.15	92	single	1	3892	103;848	FALSE	TRUE
RALGDS	ENSG00000160271.16	200	single	1	227;867	187	FALSE	TRUE
RALGPS1	ENSG00000136828.19	50	multi	2	697;4397	220;225;444;522;811	FALSE	TRUE
RALGPS2	ENSG00000116191.19	80	multi	4	1376;3524;3740;5483	364	FALSE	TRUE
RALY	ENSG00000125970.12	0	multi	0		353;4979	FALSE	TRUE
RALYL	ENSG00000184672.12	4	multi	2	720;933		FALSE	TRUE
RAMAC	ENSG00000169612.4	117	multi	3	46;317;604;990		FALSE	TRUE
RAMACL	ENSG00000235272.2	3	multi	2	48;517		FALSE	TRUE
RAMP1	ENSG00000132329.11	89	single	1	323		FALSE	TRUE
RAMP2	ENSG00000131477.11	98	single	1	189		FALSE	TRUE
RAMP3	ENSG00000122679.8	8	single	1	112	838	FALSE	TRUE
RAN	ENSG00000132341.12	310	multi	2	37;452;807;1418;1752		FALSE	TRUE
RANBP1	ENSG00000099901.17	271	single	1	303		FALSE	TRUE
RANBP10	ENSG00000141084.12	112	multi	3	423;954;3358		FALSE	TRUE
RANBP17	ENSG00000204764.14	0	single	1	1157		FALSE	TRUE
RANBP2	ENSG00000153201.16	228	multi	4			TRUE	TRUE
RANBP3	ENSG00000031823.14	146	multi	3	287;598;1471		FALSE	TRUE
RANBP3L	ENSG00000164188.9	14	multi	3	321;663;2741	82	FALSE	TRUE
RANBP6	ENSG00000137040.10	110	multi	2	788;1265		FALSE	TRUE
RANBP9	ENSG00000010017.13	158	single	1	864		FALSE	TRUE
RANGAP1	ENSG00000100401.20	186	multi	3	992;1824;3130		FALSE	TRUE
RANGRF	ENSG00000108961.14	181	single	1	531		FALSE	TRUE
RAP1A	ENSG00000116473.15	284	multi	3	105;767;1785;4290		FALSE	TRUE
RAP1B	ENSG00000127314.18	301	multi	3	4;621;875;1545;12652	116;526	FALSE	TRUE
RAP1GAP	ENSG00000076864.21	27	multi	2	291;1078		FALSE	TRUE
RAP1GAP2	ENSG00000132359.15	73	multi	2	846;871;4380		FALSE	TRUE
RAP1GDS1	ENSG00000138698.15	160	multi	2		799	FALSE	TRUE
RAP2A	ENSG00000125249.7	149	multi	3	1258;2057;3545;4686		FALSE	TRUE
RAP2B	ENSG00000181467.5	191	multi	5	1477;2607;2940;3921;7382		FALSE	TRUE
RAP2C	ENSG00000123728.10	176	multi	4	367;983;1656;2598		FALSE	TRUE
RAPGEF1	ENSG00000107263.19	193	single	1	2727		FALSE	TRUE
RAPGEF2	ENSG00000109756.10	106	single	1	2035		FALSE	TRUE
RAPGEF3	ENSG00000079337.16	60	single	1	27;321;2895;3204	2206	FALSE	TRUE
RAPGEF4	ENSG00000091428.18	26	single	1	1126	85	FALSE	TRUE
RAPGEF5	ENSG00000136237.19	48	single	1	4170	1513	FALSE	TRUE
RAPGEF6	ENSG00000158987.22	120	multi	3	50;707;1030;3345	190;422	FALSE	TRUE
RAPGEFL1	ENSG00000108352.13	51	multi	2			TRUE	TRUE
RAPH1	ENSG00000173166.18	0	single	1	736		FALSE	TRUE
RAPSN	ENSG00000165917.10	6	single	1	211	174	FALSE	TRUE
RARA	ENSG00000131759.18	189	multi	3	105;569;1417;2815;4422		FALSE	TRUE
RARB	ENSG00000077092.20	35	multi	3	303;728;1316	4542	FALSE	TRUE
RARG	ENSG00000172819.17	71	single	1	345;1109		FALSE	TRUE
RARRES1	ENSG00000118849.10	79	multi	2	139;786	125	FALSE	TRUE
RARRES2	ENSG00000106538.10	95	single	1			FALSE	TRUE
RARS1	ENSG00000113643.9	170	multi	2			TRUE	TRUE
RARS2	ENSG00000146282.19	204	single	1	501		FALSE	TRUE
RASA1	ENSG00000145715.15	148	multi	3	246;727;1048		FALSE	TRUE
RASA2	ENSG00000155903.14	150	multi	2	1709;3031		FALSE	TRUE
RASA3	ENSG00000185989.11	134	single	1	1564		FALSE	TRUE
RASA4	ENSG00000105808.19	8	multi	2	80;448;3125		FALSE	TRUE
RASA4B	ENSG00000170667.15	79	multi	4	30;453;3107;3616		FALSE	TRUE
RASAL1	ENSG00000111344.12	17	multi	4	421;651;1110;3414		FALSE	TRUE
RASAL2	ENSG00000075391.17	76	multi	3	305;1180;5611;10908		FALSE	TRUE
RASAL3	ENSG00000105122.13	126	single	1	171		FALSE	TRUE
RASD1	ENSG00000108551.5	131	multi	2	688;821		FALSE	FALSE
RASD2	ENSG00000100302.7	11	single	1	1967		FALSE	TRUE
RASEF	ENSG00000165105.10	36	multi	2	269;3087	885	FALSE	TRUE
RASGEF1A	ENSG00000198915.12	35	multi	2	151;1709		FALSE	TRUE
RASGEF1B	ENSG00000138670.19	147	multi	4	319;742;1068;1375	2;5563	FALSE	TRUE
RASGEF1C	ENSG00000146090.16	1	single	1	706		FALSE	TRUE
RASGRF1	ENSG00000058335.16	6	multi	2	202;1237;2238		FALSE	TRUE
RASGRF2	ENSG00000113319.13	18	single	1	4392	1147	FALSE	TRUE
RASGRP1	ENSG00000172575.13	103	multi	2	74;459;2451		FALSE	TRUE
RASGRP2	ENSG00000068831.19	125	single	1	227	6	FALSE	TRUE
RASGRP3	ENSG00000152689.18	53	multi	2	420;2013		FALSE	TRUE
RASGRP4	ENSG00000171777.16	100	single	1	985	200	FALSE	TRUE
RASIP1	ENSG00000105538.10	70	single	1	213		FALSE	TRUE
RASL10A	ENSG00000100276.10	17	single	1	368		FALSE	TRUE
RASL10B	ENSG00000270885.2	17	single	1	2216		FALSE	TRUE
RASL11A	ENSG00000122035.7	111	multi	3	272;1698;3353		FALSE	TRUE
RASL11B	ENSG00000128045.7	17	single	1	1030		FALSE	TRUE
RASL12	ENSG00000103710.11	31	multi	2	122;671;1562		FALSE	TRUE
RASSF1	ENSG00000068028.18	209	single	1	799		FALSE	TRUE
RASSF10	ENSG00000189431.8	22	multi	3	531;1019;3325		FALSE	TRUE
RASSF2	ENSG00000101265.16	149	multi	3	681;4250;6549		FALSE	TRUE
RASSF3	ENSG00000153179.13	183	multi	3			TRUE	TRUE
RASSF4	ENSG00000107551.21	4	single	1	2562	63;238	FALSE	TRUE
RASSF5	ENSG00000266094.8	174	multi	2	864;2470;2833		FALSE	TRUE
RASSF6	ENSG00000169435.14	217	multi	5	382;1011;1664;3090;4685		FALSE	TRUE
RASSF7	ENSG00000099849.15	146	single	1	380		FALSE	TRUE
RASSF8	ENSG00000123094.16	109	multi	2		193;667;4053	TRUE	TRUE
RASSF9	ENSG00000198774.5	36	multi	2	150;3999		FALSE	TRUE
RAVER1	ENSG00000161847.14	162	multi	2			TRUE	TRUE
RAVER2	ENSG00000162437.14	73	multi	2	853;2247		FALSE	TRUE
RAX	ENSG00000134438.10	1	single	1	2441		FALSE	TRUE
RAX2	ENSG00000173976.16	226	single	1	1532		FALSE	TRUE
RB1	ENSG00000139687.16	148	single	1	1819	152	FALSE	TRUE
RB1CC1	ENSG00000023287.13	165	multi	3	567;893;1324	87	FALSE	TRUE
RBAK	ENSG00000146587.18	92	multi	3	1656;3563;3886		FALSE	TRUE
RBAK-RBAKDN	ENSG00000272968.5	35	single	1	332		FALSE	TRUE
RBBP4	ENSG00000162521.19	204	multi	2	111;6506	348	FALSE	TRUE
RBBP5	ENSG00000117222.14	238	single	1	1086;2645		FALSE	TRUE
RBBP6	ENSG00000122257.20	135	single	1	418	114;366	FALSE	TRUE
RBBP7	ENSG00000102054.18	0	single	1	115	235;381;694	FALSE	TRUE
RBBP8	ENSG00000101773.19	84	single	1	248		FALSE	TRUE
RBBP8NL	ENSG00000130701.4	21	single	1	641		FALSE	TRUE
RBBP9	ENSG00000089050.16	140	multi	3	2449;2908;3224		FALSE	TRUE
RBCK1	ENSG00000125826.21	170	single	1	536;1709	202	FALSE	TRUE
RBFA	ENSG00000101546.13	154	multi	2	460;4496		FALSE	TRUE
RBFOX1	ENSG00000078328.23	5	multi	4	99;1759;1817;2717	210;902	FALSE	TRUE
RBFOX2	ENSG00000100320.23	117	multi	2	272;593;1790;5459		FALSE	TRUE
RBFOX3	ENSG00000167281.20	2	multi	2	83;1538	152;217;650	FALSE	TRUE
RBIS	ENSG00000176731.12	283	single	1	211;512;901	115	FALSE	TRUE
RBKS	ENSG00000171174.15	52	single	1	236	293	FALSE	TRUE
RBL1	ENSG00000080839.12	181	multi	2	46;981;2410	119	FALSE	TRUE
RBL2	ENSG00000103479.17	188	multi	2	739;1348		FALSE	TRUE
RBM10	ENSG00000182872.16	152	single	1	214		FALSE	TRUE
RBM11	ENSG00000185272.14	9	single	1	1079		FALSE	TRUE
RBM12	ENSG00000244462.8	159	multi	4	501;751;2382;2674;3599		FALSE	TRUE
RBM12B	ENSG00000183808.12	38	single	1	5250	631;1901	FALSE	TRUE
RBM14	ENSG00000239306.5	196	multi	3	6;860;3266	305	FALSE	TRUE
RBM14-RBM4	ENSG00000248643.5	5	single	1	451		FALSE	TRUE
RBM15	ENSG00000162775.17	137	single	1	414	411	FALSE	TRUE
RBM15B	ENSG00000259956.2	155	multi	3	322;648;3836		FALSE	TRUE
RBM17	ENSG00000134453.16	235	multi	2	186;1319;1901		FALSE	TRUE
RBM18	ENSG00000119446.14	162	multi	3	380;1875;2331;3680;4262		FALSE	TRUE
RBM19	ENSG00000122965.11	48	single	1	1460	608	FALSE	TRUE
RBM20	ENSG00000203867.8	14	single	1	3490		FALSE	TRUE
RBM22	ENSG00000086589.12	201	multi	2	385;959		FALSE	TRUE
RBM23	ENSG00000100461.18	160	multi	2	165;394;1085;8526		FALSE	TRUE
RBM24	ENSG00000112183.15	29	multi	4	17;335;1301;1752		FALSE	TRUE
RBM25	ENSG00000119707.14	182	multi	4	768;1560;2234;4094	28;1393	FALSE	TRUE
RBM26	ENSG00000139746.16	127	multi	2	393;3146	155;772;1361;1753	FALSE	TRUE
RBM27	ENSG00000091009.8	153	multi	3	457;1405;3193		FALSE	TRUE
RBM28	ENSG00000106344.8	122	multi	4	317;4467;6619;13112		FALSE	TRUE
RBM3	ENSG00000102317.18	308	multi	4	95;427;1129;3721		FALSE	TRUE
RBM33	ENSG00000184863.11	158	multi	4	299;2782;3054;6444	171;205;478	FALSE	TRUE
RBM34	ENSG00000188739.15	208	multi	2	46;530		FALSE	TRUE
RBM38	ENSG00000132819.17	189	multi	2	14;1487		FALSE	TRUE
RBM39	ENSG00000131051.24	268	multi	3	200;871;3134	19;580	FALSE	TRUE
RBM4	ENSG00000173933.21	157	single	1	2409	40;44;154;450;947	FALSE	TRUE
RBM41	ENSG00000089682.17	153	multi	5	70;131;1334;4663;5642	389	FALSE	TRUE
RBM42	ENSG00000126254.12	233	single	1	132		FALSE	TRUE
RBM43	ENSG00000184898.7	51	multi	2	3218;3671	321	FALSE	TRUE
RBM44	ENSG00000177483.12	0	single	1	989	36	FALSE	TRUE
RBM45	ENSG00000155636.15	3	single	1	2557	268	FALSE	TRUE
RBM46	ENSG00000151962.8	0	single	1	746	622	FALSE	TRUE
RBM47	ENSG00000163694.15	189	multi	2	266;645;1456;2637		FALSE	TRUE
RBM48	ENSG00000127993.16	158	multi	3	1979;2425;2921;3544		FALSE	TRUE
RBM4B	ENSG00000173914.12	80	multi	2	264;590	337;696;1064	FALSE	TRUE
RBM5	ENSG00000003756.17	209	single	1	565	2120	FALSE	TRUE
RBM6	ENSG00000004534.15	0	single	0		116	FALSE	TRUE
RBM7	ENSG00000076053.12	46	single	1	23	316;967;2800;6210	FALSE	TRUE
RBM8A	ENSG00000265241.8	116	single	1	4326	240;2313	FALSE	TRUE
RBMS1	ENSG00000153250.21	260	multi	3	312;769;2621		FALSE	TRUE
RBMS2	ENSG00000076067.13	117	multi	6			TRUE	TRUE
RBMS3	ENSG00000144642.22	102	multi	4	172;1267;4662;6529	16;105	FALSE	TRUE
RBMX	ENSG00000147274.14	88	single	1	63	282;681;1258	FALSE	TRUE
RBMX2	ENSG00000134597.17	131	multi	3	491;808;2437	593	FALSE	TRUE
RBMXL1	ENSG00000213516.10	128	multi	3	188;689;3198		FALSE	TRUE
RBMXL2	ENSG00000170748.7	0	single	1	849		FALSE	TRUE
RBMXL3	ENSG00000175718.10	0	single	1	223		FALSE	TRUE
RBMY1A1	ENSG00000234414.7	0	multi	0	46;278		FALSE	TRUE
RBMY1B	ENSG00000242875.6	0	multi	0	46	278	FALSE	TRUE
RBMY1D	ENSG00000244395.6	0	multi	0	46;278		FALSE	TRUE
RBMY1E	ENSG00000242389.9	0	single	0	276		FALSE	TRUE
RBMY1F	ENSG00000169800.14	0	single	0	278		FALSE	TRUE
RBMY1J	ENSG00000226941.8	0	single	0	278		FALSE	TRUE
RBP1	ENSG00000114115.10	95	single	1	193	94;902;1472	FALSE	TRUE
RBP2	ENSG00000114113.6	13	single	1	333		FALSE	TRUE
RBP3	ENSG00000265203.2	3	single	1	424		FALSE	TRUE
RBP4	ENSG00000138207.15	56	multi	2	388;1904		FALSE	TRUE
RBP5	ENSG00000139194.8	0	multi	0		172;435	FALSE	TRUE
RBP7	ENSG00000162444.12	107	single	1	189		FALSE	TRUE
RBPJ	ENSG00000168214.22	262	multi	4	179;1066;2521;3185;4124;4922		FALSE	TRUE
RBPJL	ENSG00000124232.11	6	multi	3	197;865;2711		FALSE	TRUE
RBPMS	ENSG00000157110.16	159	multi	2	422;1793	99;393;820	FALSE	TRUE
RBPMS2	ENSG00000166831.9	43	multi	2	800;1117		FALSE	TRUE
RBSN	ENSG00000131381.12	109	multi	3	177;2102;3709	183	FALSE	TRUE
RBX1	ENSG00000100387.9	306	multi	2	90;821;1699		FALSE	TRUE
RC3H1	ENSG00000135870.12	192	multi	4	310;1430;6019;7637		FALSE	TRUE
RC3H2	ENSG00000056586.16	172	multi	3	357;1159;2565;5071	67;129;1387	FALSE	TRUE
RCAN1	ENSG00000159200.18	0	multi	0		242;559;1001;1642	FALSE	TRUE
RCAN2	ENSG00000172348.16	51	multi	3	261;1674;2405		FALSE	TRUE
RCAN3	ENSG00000117602.13	148	multi	4	80;537;1523;1742;5763		FALSE	TRUE
RCBTB1	ENSG00000136144.12	75	single	1	2176		FALSE	TRUE
RCBTB2	ENSG00000136161.13	122	single	1	1148		FALSE	TRUE
RCC1	ENSG00000180198.17	198	multi	3	229;1293;4019		FALSE	TRUE
RCC1L	ENSG00000274523.5	0	single	1	910	188;849	FALSE	TRUE
RCC2	ENSG00000179051.14	191	multi	2	1431;2330	414	FALSE	TRUE
RCCD1	ENSG00000166965.13	123	multi	3	555;1356;3052		FALSE	TRUE
RCE1	ENSG00000173653.8	144	single	1	457		FALSE	TRUE
RCHY1	ENSG00000163743.14	169	multi	3	125;1069;3505		FALSE	TRUE
RCL1	ENSG00000120158.12	67	single	1	197	160;800	FALSE	TRUE
RCN1	ENSG00000049449.10	132	single	1	1250	294	FALSE	TRUE
RCN2	ENSG00000117906.14	240	multi	3	152;876;5171		FALSE	TRUE
RCN3	ENSG00000142552.8	15	single	1	97	420	FALSE	TRUE
RCOR1	ENSG00000089902.10	135	multi	3	1302;2744;4055		FALSE	TRUE
RCOR2	ENSG00000167771.6	9	single	1	635		FALSE	TRUE
RCOR3	ENSG00000117625.14	125	multi	3	932;1997;2248;2617	304	FALSE	TRUE
RCSD1	ENSG00000198771.11	142	multi	3	1552;2623;4000		FALSE	TRUE
RCVRN	ENSG00000109047.8	0	single	1	1775		FALSE	TRUE
RD3	ENSG00000198570.7	3	single	1	2514		FALSE	TRUE
RD3L	ENSG00000227729.5	0	single	1	380		FALSE	TRUE
RDH10	ENSG00000121039.10	112	multi	3	152;1524;2245		FALSE	TRUE
RDH11	ENSG00000072042.13	217	multi	4	287;740;1099;1521		FALSE	TRUE
RDH12	ENSG00000139988.10	11	single	1	603		FALSE	TRUE
RDH13	ENSG00000160439.16	0	single	0		758	FALSE	TRUE
RDH14	ENSG00000240857.2	181	single	1	468		FALSE	TRUE
RDH16	ENSG00000139547.8	5	single	1	598		FALSE	TRUE
RDH5	ENSG00000135437.10	11	single	1	160		FALSE	TRUE
RDH8	ENSG00000080511.5	2	single	1	464;530		FALSE	TRUE
RDM1	ENSG00000278023.7	1	multi	2		55;378	TRUE	TRUE
RDX	ENSG00000137710.17	0	multi	0		386;578;636;1190;1705;2164;2428	FALSE	TRUE
REC114	ENSG00000183324.11	1	single	1	97		FALSE	TRUE
REC8	ENSG00000100918.14	85	single	1	162		FALSE	TRUE
RECK	ENSG00000122707.12	56	single	1	1410		FALSE	TRUE
RECQL	ENSG00000004700.16	195	multi	3	46;392;1381;1747		FALSE	TRUE
RECQL4	ENSG00000160957.15	23	single	1	143		FALSE	TRUE
RECQL5	ENSG00000108469.15	65	single	1	568	220;281;2317	FALSE	TRUE
REELD1	ENSG00000250673.3	1	multi	2	365;1754		FALSE	TRUE
REEP1	ENSG00000068615.20	22	multi	4	306;554;1421;1720;2061;2497;3107	515	FALSE	TRUE
REEP2	ENSG00000132563.17	16	multi	2	80;1218		FALSE	TRUE
REEP3	ENSG00000165476.14	213	multi	3	99;470;761;1341;1561;3201;3705;4259		FALSE	TRUE
REEP4	ENSG00000168476.12	129	single	1	467		FALSE	TRUE
REEP5	ENSG00000129625.13	283	multi	4	81;338;733;2401		FALSE	TRUE
REEP6	ENSG00000115255.12	52	single	1	716		FALSE	TRUE
REG1A	ENSG00000115386.6	21	single	1	194;1230		FALSE	TRUE
REG1B	ENSG00000172023.8	7	single	1	193;444;745		FALSE	TRUE
REG3A	ENSG00000172016.16	8	single	1	223		FALSE	TRUE
REG3G	ENSG00000143954.13	5	single	1	229		FALSE	TRUE
REG4	ENSG00000134193.15	9	multi	2	264;601	1656	FALSE	TRUE
REL	ENSG00000162924.15	250	multi	5	977;1917;5161;5618;7713;8140;9077		FALSE	TRUE
RELA	ENSG00000173039.20	226	multi	2	158;779		FALSE	TRUE
RELB	ENSG00000104856.14	134	single	1	408		FALSE	TRUE
RELCH	ENSG00000134444.15	105	multi	4	425;1578;2011;2295;4715		FALSE	TRUE
RELL1	ENSG00000181826.10	20	single	1	421	2712	FALSE	TRUE
RELL2	ENSG00000164620.9	48	single	1	395		FALSE	TRUE
RELN	ENSG00000189056.15	5	multi	2	720;1028		FALSE	TRUE
RELT	ENSG00000054967.13	155	multi	3	1149;1509;1983		FALSE	TRUE
REM1	ENSG00000088320.4	15	single	1	465		FALSE	TRUE
REM2	ENSG00000139890.10	20	multi	2	599;769		FALSE	TRUE
REN	ENSG00000143839.15	4	single	1	197		FALSE	TRUE
RENBP	ENSG00000102032.13	63	single	1	17		FALSE	TRUE
REP15	ENSG00000174236.4	25	multi	2	64;359		FALSE	TRUE
REPIN1	ENSG00000214022.12	190	multi	2	35;447;743;1099		FALSE	TRUE
REPS1	ENSG00000135597.19	129	multi	2	1672;1777;2423	114	FALSE	TRUE
REPS2	ENSG00000169891.18	57	multi	3	319;1058;3838;5791		FALSE	TRUE
RER1	ENSG00000157916.20	273	multi	4	30;313;764;2455		FALSE	TRUE
RERE	ENSG00000142599.19	161	single	1	2690	334;676;1144;1525	FALSE	TRUE
RERG	ENSG00000134533.6	53	multi	2	88;503;1327	396	FALSE	TRUE
RERGL	ENSG00000111404.7	21	single	1	177;322		FALSE	TRUE
RESF1	ENSG00000174718.12	193	multi	2	171;572		FALSE	TRUE
RESP18	ENSG00000182698.12	0	single	1	110		FALSE	TRUE
REST	ENSG00000084093.19	74	single	1	127	32;1021;3692	FALSE	TRUE
RET	ENSG00000165731.21	3	single	1	2082	34;750	FALSE	TRUE
RETN	ENSG00000104918.8	43	single	1	106		FALSE	TRUE
RETNLB	ENSG00000163515.7	0	single	0		140	FALSE	TRUE
RETREG1	ENSG00000154153.15	105	multi	2	66;1688;2143	534;1005	FALSE	TRUE
RETREG2	ENSG00000144567.11	232	multi	2	1171;2846		FALSE	TRUE
RETREG3	ENSG00000141699.11	185	single	1	484;2298		FALSE	TRUE
RETSAT	ENSG00000042445.14	118	multi	3	560;1287;2737		FALSE	TRUE
REV1	ENSG00000135945.10	40	single	1	766		FALSE	TRUE
REV3L	ENSG00000009413.16	118	single	1	983		FALSE	TRUE
REX1BD	ENSG00000006015.18	280	single	1	157		FALSE	TRUE
REXO1	ENSG00000079313.15	144	single	1	96;818		FALSE	TRUE
REXO2	ENSG00000076043.11	244	single	1	304	131	FALSE	TRUE
REXO4	ENSG00000148300.12	113	single	1	894		FALSE	TRUE
REXO5	ENSG00000005189.20	18	single	1	185		FALSE	TRUE
RFC1	ENSG00000035928.17	126	multi	2	545;1305	280	FALSE	TRUE
RFC2	ENSG00000049541.11	241	single	1	158;607;2678		FALSE	TRUE
RFC3	ENSG00000133119.13	10	single	1	433	1205	FALSE	TRUE
RFC4	ENSG00000163918.12	116	single	1	89		FALSE	TRUE
RFC5	ENSG00000111445.14	0	multi	0		516;956	FALSE	TRUE
RFESD	ENSG00000175449.14	53	multi	3	280;831;1773		FALSE	TRUE
RFFL	ENSG00000092871.17	124	multi	4	59;354;2856;5978		FALSE	TRUE
RFK	ENSG00000135002.12	218	multi	2	967;1873		FALSE	TRUE
RFLNA	ENSG00000178882.15	13	multi	2	98;1499		FALSE	TRUE
RFLNB	ENSG00000183688.4	176	multi	3	149;585;3186		FALSE	TRUE
RFNG	ENSG00000169733.12	171	single	1	173;824		FALSE	TRUE
RFPL1	ENSG00000128250.5	1	single	1	333		FALSE	TRUE
RFPL2	ENSG00000128253.16	1	single	1	337		FALSE	TRUE
RFPL3	ENSG00000128276.10	0	single	1	329		FALSE	TRUE
RFPL4A	ENSG00000223638.4	3	single	1	246		FALSE	TRUE
RFPL4AL1	ENSG00000229292.2	0	single	1	241		FALSE	TRUE
RFPL4B	ENSG00000251258.2	1	single	1	794		FALSE	TRUE
RFT1	ENSG00000163933.10	181	multi	2	400;3420		FALSE	TRUE
RFTN1	ENSG00000131378.14	112	single	1	983	80	FALSE	TRUE
RFTN2	ENSG00000162944.11	30	multi	3	2;1205;3784		FALSE	TRUE
RFWD3	ENSG00000168411.14	140	single	1	499;2529;4735		FALSE	TRUE
RFX1	ENSG00000132005.9	128	single	1	1165		FALSE	TRUE
RFX2	ENSG00000087903.13	46	multi	3	333;1318;1671		FALSE	TRUE
RFX3	ENSG00000080298.16	72	multi	5	311;2403;2760;6368;6745	21;33;106;258;839	FALSE	TRUE
RFX4	ENSG00000111783.13	0	single	1	190;1334		FALSE	TRUE
RFX5	ENSG00000143390.18	117	multi	2	357;1546		FALSE	TRUE
RFX6	ENSG00000185002.10	2	multi	2	329;655;1281		FALSE	TRUE
RFX7	ENSG00000181827.16	11	single	1	6065	949;2806	FALSE	TRUE
RFX8	ENSG00000196460.14	2	single	1	189		FALSE	TRUE
RFXANK	ENSG00000064490.14	207	single	1	147		FALSE	TRUE
RFXAP	ENSG00000133111.4	73	single	1	1351		FALSE	TRUE
RGCC	ENSG00000102760.13	228	single	1	386		FALSE	TRUE
RGL1	ENSG00000143344.16	85	multi	2	1038;2240		FALSE	TRUE
RGL2	ENSG00000237441.10	175	single	1	448;924		FALSE	TRUE
RGL3	ENSG00000205517.13	0	multi	0		77;342	FALSE	TRUE
RGL4	ENSG00000159496.15	66	single	1	293		FALSE	TRUE
RGMA	ENSG00000182175.15	50	multi	2	180;1592;9727		FALSE	TRUE
RGMB	ENSG00000174136.13	0	multi	0		301;2741	FALSE	TRUE
RGN	ENSG00000130988.13	99	multi	2	367;3524		FALSE	TRUE
RGP1	ENSG00000107185.10	138	multi	4	2346;5058;5711;7680	148	FALSE	TRUE
RGPD1	ENSG00000187627.17	0	single	1	116;1429		FALSE	TRUE
RGPD2	ENSG00000185304.16	0	single	1	117;1432		FALSE	TRUE
RGPD3	ENSG00000153165.19	0	single	1	189	106;809;1813	FALSE	TRUE
RGPD4	ENSG00000196862.10	2	multi	2	111;807;1813		FALSE	TRUE
RGPD5	ENSG00000015568.13	51	multi	3	80;785;1809;3094	56	FALSE	TRUE
RGPD6	ENSG00000183054.12	0	multi	2	82;787;1809;3096	56	FALSE	TRUE
RGPD8	ENSG00000169629.12	112	multi	2	86;787;1809;3101	56	FALSE	TRUE
RGR	ENSG00000148604.15	13	multi	3	276;545;1321	436	FALSE	TRUE
RGS1	ENSG00000090104.12	173	multi	2	441;702	504	FALSE	TRUE
RGS10	ENSG00000148908.15	212	single	1	296		FALSE	TRUE
RGS11	ENSG00000076344.16	14	single	1			FALSE	TRUE
RGS12	ENSG00000159788.20	28	single	1	229	1278	FALSE	TRUE
RGS13	ENSG00000127074.15	12	single	1	788		FALSE	TRUE
RGS14	ENSG00000169220.18	151	single	1	223;521		FALSE	TRUE
RGS16	ENSG00000143333.7	64	multi	2	1396;1669		FALSE	TRUE
RGS17	ENSG00000091844.8	70	multi	2	853;7115		FALSE	TRUE
RGS18	ENSG00000150681.10	53	multi	3	36;1428;2626		FALSE	TRUE
RGS19	ENSG00000171700.14	184	single	1	672		FALSE	TRUE
RGS2	ENSG00000116741.8	211	single	1	679		FALSE	TRUE
RGS20	ENSG00000147509.14	4	single	1	845		FALSE	TRUE
RGS21	ENSG00000253148.1	0	single	1	1161		FALSE	TRUE
RGS22	ENSG00000132554.21	8	single	1	306		FALSE	TRUE
RGS3	ENSG00000138835.22	98	single	1	790	664	FALSE	TRUE
RGS4	ENSG00000117152.14	7	multi	3	256;1737;2200;2242		FALSE	TRUE
RGS5	ENSG00000143248.13	0	multi	0			FALSE	TRUE
RGS6	ENSG00000182732.18	5	multi	3	4;1478;4063	63;177;181	FALSE	TRUE
RGS7	ENSG00000182901.18	0	single	1	622	706	FALSE	TRUE
RGS7BP	ENSG00000186479.5	16	multi	2	3067;5406		FALSE	TRUE
RGS8	ENSG00000135824.12	0	multi	2	49;631;4919		FALSE	TRUE
RGS9	ENSG00000108370.17	8	single	1	296	98	FALSE	TRUE
RGS9BP	ENSG00000186326.4	1	single	1	1329		FALSE	TRUE
RGSL1	ENSG00000121446.20	0	single	1	484		FALSE	TRUE
RHAG	ENSG00000112077.18	5	multi	2	142;638		FALSE	TRUE
RHBDD1	ENSG00000144468.17	102	multi	4	1005;1751;2318;3693	51	FALSE	TRUE
RHBDD2	ENSG00000005486.17	180	single	1	577		FALSE	TRUE
RHBDD3	ENSG00000100263.14	86	single	1	188		FALSE	TRUE
RHBDF1	ENSG00000007384.15	69	single	1	281		FALSE	TRUE
RHBDF2	ENSG00000129667.13	122	single	1	321;737		FALSE	TRUE
RHBDL1	ENSG00000103269.14	21	single	1	216		FALSE	TRUE
RHBDL2	ENSG00000158315.11	198	multi	2	208;697	55	FALSE	TRUE
RHBDL3	ENSG00000141314.13	5	multi	2	134;3430		FALSE	TRUE
RHBG	ENSG00000132677.13	6	single	1	374		FALSE	TRUE
RHCE	ENSG00000188672.19	12	multi	2	278;1469		FALSE	TRUE
RHCG	ENSG00000140519.14	20	single	1	473		FALSE	TRUE
RHD	ENSG00000187010.21	10	multi	2	75;1521		FALSE	TRUE
RHEB	ENSG00000106615.10	283	multi	2	18;410;1107		FALSE	TRUE
RHEBL1	ENSG00000167550.11	23	single	1	427		FALSE	TRUE
RHEX	ENSG00000263961.8	14	multi	2	55;497		FALSE	TRUE
RHNO1	ENSG00000171792.11	125	multi	2	503;1065		FALSE	TRUE
RHO	ENSG00000163914.5	3	single	1	1626		FALSE	TRUE
RHOA	ENSG00000067560.14	332	multi	3	131;764;1227		FALSE	TRUE
RHOB	ENSG00000143878.10	280	multi	2	509;1384		FALSE	TRUE
RHOBTB1	ENSG00000072422.17	46	multi	2	685;2044		FALSE	TRUE
RHOBTB2	ENSG00000008853.18	135	multi	3	972;2730;3040		FALSE	TRUE
RHOBTB3	ENSG00000164292.13	0	single	1	362	72;301;384;472;580;3187	FALSE	TRUE
RHOC	ENSG00000155366.17	264	single	1	413;817;1444		FALSE	TRUE
RHOD	ENSG00000173156.7	70	multi	2	89;415		FALSE	TRUE
RHOF	ENSG00000139725.8	159	multi	3	80;342;658;1744;6643	343	FALSE	TRUE
RHOG	ENSG00000177105.10	253	single	1	147;585		FALSE	TRUE
RHOH	ENSG00000168421.13	140	single	1	33;951;3005		FALSE	TRUE
RHOJ	ENSG00000126785.13	39	multi	3	433;2484;6819		FALSE	TRUE
RHOQ	ENSG00000119729.12	193	multi	4	708;2030;2703;3138;3605		FALSE	TRUE
RHOT1	ENSG00000126858.19	18	single	1	247	157;187;722;1037;1425	FALSE	TRUE
RHOT2	ENSG00000140983.14	203	single	1	565		FALSE	TRUE
RHOU	ENSG00000116574.6	114	multi	2	241;2924		FALSE	TRUE
RHOV	ENSG00000104140.7	36	single	1	844		FALSE	TRUE
RHOXF1	ENSG00000101883.5	0	single	1	141		FALSE	TRUE
RHOXF2	ENSG00000131721.6	0	multi	2	249;1843		FALSE	TRUE
RHOXF2B	ENSG00000203989.5	0	single	1	252		FALSE	TRUE
RHPN1	ENSG00000158106.14	49	multi	2	156;1570		FALSE	TRUE
RHPN2	ENSG00000131941.8	70	multi	2	605;818;1404		FALSE	TRUE
RIBC1	ENSG00000158423.17	11	single	1	326	1166	FALSE	TRUE
RIBC2	ENSG00000128408.9	4	single	1	147		FALSE	TRUE
RIC1	ENSG00000107036.12	108	multi	3	52;1809;2311	120;344	FALSE	TRUE
RIC3	ENSG00000166405.15	28	multi	3		877	TRUE	TRUE
RIC8A	ENSG00000177963.15	195	single	1	207;763		FALSE	TRUE
RIC8B	ENSG00000111785.21	91	multi	3	166;771;1428;3301		FALSE	TRUE
RICTOR	ENSG00000164327.13	183	multi	3	738;2284;4384		FALSE	TRUE
RIDA	ENSG00000132541.11	133	single	1	498		FALSE	TRUE
RIF1	ENSG00000080345.18	0	multi	0		832;1289;2024;2264;7101	FALSE	TRUE
RIIAD1	ENSG00000178796.13	6	single	1	375		FALSE	TRUE
RILP	ENSG00000167705.12	124	single	1	297		FALSE	TRUE
RILPL1	ENSG00000188026.13	88	multi	2	861;2484		FALSE	TRUE
RILPL2	ENSG00000150977.11	246	multi	2	503;852;5211		FALSE	TRUE
RIMBP2	ENSG00000060709.16	0	multi	2	500;1228	638;748	FALSE	TRUE
RIMBP3	ENSG00000275793.1	0	single	0	700		FALSE	TRUE
RIMBP3B	ENSG00000274600.1	0	single	0	700		FALSE	TRUE
RIMBP3C	ENSG00000183246.8	3	single	1	391		FALSE	TRUE
RIMKLA	ENSG00000177181.15	153	multi	2	109;3305;9258		FALSE	TRUE
RIMKLB	ENSG00000166532.16	48	single	1	471	616;1938;3407	FALSE	TRUE
RIMS1	ENSG00000079841.19	4	multi	3	453;937;2090;2431		FALSE	TRUE
RIMS2	ENSG00000176406.23	8	multi	3	39;657;2605;4274	1961	FALSE	TRUE
RIMS3	ENSG00000117016.10	21	multi	2	303;5837		FALSE	TRUE
RIMS4	ENSG00000101098.13	9	multi	2	223;4326		FALSE	TRUE
RIN1	ENSG00000174791.11	117	multi	2			FALSE	TRUE
RIN2	ENSG00000132669.14	119	multi	2	412;1521		FALSE	TRUE
RIN3	ENSG00000100599.16	156	single	1	742;2818	151	FALSE	TRUE
RING1	ENSG00000204227.5	185	single	1	317		FALSE	TRUE
RINL	ENSG00000187994.14	259	multi	3	122;1274;4255		FALSE	TRUE
RINT1	ENSG00000135249.8	188	multi	2	366;1882		FALSE	TRUE
RIOK1	ENSG00000124784.9	141	single	1	596		FALSE	TRUE
RIOK2	ENSG00000058729.11	115	multi	2	125;2194	20;693	FALSE	TRUE
RIOK3	ENSG00000101782.15	84	single	1	415	301;791;1861	FALSE	TRUE
RIOX1	ENSG00000170468.8	81	single	1	451		FALSE	TRUE
RIOX2	ENSG00000170854.18	139	multi	5	65;390;507;624;938;3366	381	FALSE	TRUE
RIPK1	ENSG00000137275.16	131	multi	2	694;1848		FALSE	TRUE
RIPK2	ENSG00000104312.8	172	multi	2	107;648		FALSE	TRUE
RIPK3	ENSG00000129465.16	78	single	1	150	99	FALSE	TRUE
RIPK4	ENSG00000183421.12	45	single	1	1469		FALSE	TRUE
RIPOR1	ENSG00000039523.20	164	single	1	325		FALSE	TRUE
RIPOR2	ENSG00000111913.20	92	multi	2	1783;2091	235;407;725	FALSE	TRUE
RIPOR3	ENSG00000042062.13	31	single	1	1124		FALSE	TRUE
RIPPLY1	ENSG00000147223.6	0	single	1	423;686		FALSE	TRUE
RIPPLY2	ENSG00000203877.9	4	single	1	126		FALSE	TRUE
RIPPLY3	ENSG00000183145.9	96	single	1	1455		FALSE	TRUE
RIT1	ENSG00000143622.11	217	multi	4	287;821;1343;1635;2580		FALSE	TRUE
RIT2	ENSG00000152214.14	0	multi	2	230;266		FALSE	TRUE
RITA1	ENSG00000139405.16	66	multi	2	335;551	252	FALSE	TRUE
RLBP1	ENSG00000140522.12	3	single	1	416		FALSE	TRUE
RLF	ENSG00000117000.9	104	multi	2	233;474		FALSE	TRUE
RLIM	ENSG00000131263.13	194	multi	7	191;772;1322;2037;4309;5948;6205;8641		FALSE	TRUE
RLN1	ENSG00000107018.8	5	single	1	321		FALSE	TRUE
RLN2	ENSG00000107014.9	22	multi	2	234;276		FALSE	FALSE
RLN3	ENSG00000171136.7	9	single	1	211;603		FALSE	TRUE
RMC1	ENSG00000141452.10	129	single	1	118		FALSE	TRUE
RMDN1	ENSG00000176623.12	28	multi	2	419;1564	52;287	FALSE	TRUE
RMDN2	ENSG00000115841.21	3	single	1	147	505;818	FALSE	TRUE
RMDN3	ENSG00000137824.16	133	multi	2	114;657		FALSE	TRUE
RMI1	ENSG00000178966.17	45	single	1	1210		FALSE	TRUE
RMI2	ENSG00000175643.10	85	single	1	890	712;970	FALSE	TRUE
RMND1	ENSG00000155906.20	0	single	1	632	197;473	FALSE	TRUE
RMND5A	ENSG00000153561.13	174	multi	5	445;790;1884;4389;4630		FALSE	TRUE
RMND5B	ENSG00000145916.19	140	multi	2	538;2536		FALSE	TRUE
RNASE1	ENSG00000129538.14	165	single	1	370		FALSE	TRUE
RNASE10	ENSG00000182545.6	0	single	1	47		FALSE	TRUE
RNASE11	ENSG00000173464.14	0	single	1	316		FALSE	TRUE
RNASE12	ENSG00000258436.1	0	single	1	87		FALSE	TRUE
RNASE13	ENSG00000206150.4	3	single	1	1000		FALSE	TRUE
RNASE2	ENSG00000169385.3	44	single	1	179		FALSE	TRUE
RNASE3	ENSG00000169397.4	10	single	1	179		FALSE	TRUE
RNASE4	ENSG00000258818.4	70	multi	3	278;787;1401		FALSE	TRUE
RNASE6	ENSG00000169413.3	96	single	1	315		FALSE	TRUE
RNASE7	ENSG00000165799.5	3	multi	2	770;1986	450	FALSE	TRUE
RNASE8	ENSG00000173431.2	1	single	1	98		FALSE	TRUE
RNASE9	ENSG00000188655.10	0	single	1	359		FALSE	TRUE
RNASEH1	ENSG00000171865.10	160	multi	2	208;4355		FALSE	TRUE
RNASEH2A	ENSG00000104889.7	129	single	1	174	461	FALSE	TRUE
RNASEH2B	ENSG00000136104.21	75	single	1	194	288;498;800;3781	FALSE	TRUE
RNASEH2C	ENSG00000172922.11	259	single	1	99	2110	FALSE	TRUE
RNASEK	ENSG00000219200.12	335	single	1	246		FALSE	TRUE
RNASEK-C17orf49	ENSG00000161939.19	0	single	1	199		FALSE	TRUE
RNASEL	ENSG00000135828.11	58	multi	2	1219;1758	1833	FALSE	TRUE
RNASET2	ENSG00000026297.17	241	single	1	84;1086;1720;7475		FALSE	TRUE
RND1	ENSG00000172602.11	64	single	1	851		FALSE	TRUE
RND2	ENSG00000108830.10	28	multi	2	543;3361		FALSE	TRUE
RND3	ENSG00000115963.14	125	multi	3	233;827;1792;2750		FALSE	TRUE
RNF10	ENSG00000022840.17	215	multi	3	220;503;922		FALSE	TRUE
RNF103	ENSG00000239305.7	139	multi	2	144;445		FALSE	TRUE
RNF103-CHMP3	ENSG00000249884.8	77	single	1	136		FALSE	TRUE
RNF11	ENSG00000123091.5	234	multi	3	464;1320;2125;3928		FALSE	TRUE
RNF111	ENSG00000157450.16	112	multi	5	203;456;1057;1531;2154;2519	126	FALSE	TRUE
RNF112	ENSG00000128482.16	9	single	1	1101		FALSE	TRUE
RNF113A	ENSG00000125352.6	174	single	1	107		FALSE	TRUE
RNF113B	ENSG00000139797.8	2	single	1	378		FALSE	TRUE
RNF114	ENSG00000124226.11	236	multi	3	68;657;1744		FALSE	TRUE
RNF115	ENSG00000265491.5	235	multi	4	186;578;2433;4195;4477;4678;7998		FALSE	TRUE
RNF121	ENSG00000137522.18	108	multi	2	278;1282		FALSE	TRUE
RNF122	ENSG00000133874.2	84	single	1	999		FALSE	TRUE
RNF123	ENSG00000164068.16	91	single	1	224		FALSE	TRUE
RNF125	ENSG00000101695.9	185	multi	2	1135;4835		FALSE	TRUE
RNF126	ENSG00000070423.18	210	multi	2	318;602		FALSE	TRUE
RNF128	ENSG00000133135.14	33	multi	2	107;1303		FALSE	TRUE
RNF13	ENSG00000082996.20	226	multi	2	270;1035;1237		FALSE	TRUE
RNF130	ENSG00000113269.14	2	single	1	8666	212;587	FALSE	TRUE
RNF133	ENSG00000188050.3	0	single	1	53		FALSE	TRUE
RNF135	ENSG00000181481.14	125	multi	2	682;720		FALSE	TRUE
RNF138	ENSG00000134758.14	184	multi	4	219;1316;1622;2374		FALSE	TRUE
RNF139	ENSG00000170881.5	207	multi	3	342;974;5684		FALSE	TRUE
RNF14	ENSG00000013561.18	145	multi	5	247;624;1040;1395;2502;5711		FALSE	TRUE
RNF141	ENSG00000110315.7	256	multi	3	174;621;1362;2585;3243	712	FALSE	TRUE
RNF144A	ENSG00000151692.15	2	single	1	11	755;4419	FALSE	TRUE
RNF144B	ENSG00000137393.10	113	multi	5	1043;1366;1884;3549;3803		FALSE	TRUE
RNF145	ENSG00000145860.12	168	multi	2	379;1261	149	FALSE	TRUE
RNF146	ENSG00000118518.17	128	multi	2	669;1959;3805		FALSE	TRUE
RNF148	ENSG00000235631.2	2	single	1	165		FALSE	TRUE
RNF149	ENSG00000163162.9	0	multi	0		223;817;1148;1637	FALSE	TRUE
RNF150	ENSG00000170153.11	38	multi	3	2690;7086;8454	71	FALSE	TRUE
RNF151	ENSG00000179580.10	0	single	1	50		FALSE	TRUE
RNF152	ENSG00000176641.11	72	multi	3	782;2477;7785		FALSE	TRUE
RNF157	ENSG00000141576.16	50	single	1	75;2770	475;895;1975	FALSE	TRUE
RNF165	ENSG00000141622.14	12	multi	2	4184;6504	733;1752;2646	FALSE	TRUE
RNF166	ENSG00000158717.11	184	single	1	55	931	FALSE	TRUE
RNF167	ENSG00000108523.16	226	single	1	206		FALSE	TRUE
RNF168	ENSG00000163961.4	142	multi	2	2574;3036		FALSE	TRUE
RNF169	ENSG00000166439.6	113	single	1	5683	4401	FALSE	TRUE
RNF17	ENSG00000132972.19	2	single	1	195	169	FALSE	TRUE
RNF170	ENSG00000120925.16	0	single	1	1154	452;2862	FALSE	TRUE
RNF175	ENSG00000145428.15	17	single	1	209		FALSE	TRUE
RNF180	ENSG00000164197.12	35	multi	5	792;1281;2745;3055;3499	366	FALSE	TRUE
RNF181	ENSG00000168894.10	274	multi	2	204;1083		FALSE	TRUE
RNF182	ENSG00000180537.13	54	multi	2	2145;2447		FALSE	TRUE
RNF183	ENSG00000165188.14	8	multi	2	163;513		FALSE	TRUE
RNF185	ENSG00000138942.17	123	single	1	2433		FALSE	TRUE
RNF186	ENSG00000178828.7	13	single	1	389		FALSE	TRUE
RNF187	ENSG00000168159.15	233	single	1	1082;2303		FALSE	TRUE
RNF19A	ENSG00000034677.13	176	multi	2	1213;1496		FALSE	TRUE
RNF19B	ENSG00000116514.17	150	multi	2	361;2942		FALSE	TRUE
RNF2	ENSG00000121481.11	153	multi	3	84;852;1920;2302		FALSE	TRUE
RNF20	ENSG00000155827.12	98	single	1	922		FALSE	TRUE
RNF207	ENSG00000158286.13	12	single	1	1892		FALSE	TRUE
RNF208	ENSG00000212864.4	49	single	1	180		FALSE	TRUE
RNF212	ENSG00000178222.13	0	multi	0		131;1538	FALSE	TRUE
RNF212B	ENSG00000215277.9	1	single	1	677		FALSE	TRUE
RNF213	ENSG00000173821.20	244	multi	4	297;864;1814;5296	380;749;1983	FALSE	TRUE
RNF214	ENSG00000167257.11	57	multi	3	323;537;1303		FALSE	TRUE
RNF215	ENSG00000099999.15	0	single	1	63;256	779	FALSE	TRUE
RNF216	ENSG00000011275.19	134	multi	2	205;2813		FALSE	TRUE
RNF217	ENSG00000146373.17	90	multi	6	618;785;1509;2956;3441;9696		FALSE	TRUE
RNF220	ENSG00000187147.18	170	single	1	949		FALSE	TRUE
RNF222	ENSG00000189051.6	142	single	1	2097		FALSE	TRUE
RNF223	ENSG00000237330.3	116	single	1	850		FALSE	TRUE
RNF224	ENSG00000233198.4	1	single	1	554		FALSE	TRUE
RNF225	ENSG00000269855.3	0	single	1			FALSE	TRUE
RNF227	ENSG00000179859.10	42	multi	2			TRUE	TRUE
RNF24	ENSG00000101236.17	105	multi	4	496;1778;2639;6754		FALSE	TRUE
RNF25	ENSG00000163481.8	88	single	1	65		FALSE	TRUE
RNF26	ENSG00000173456.5	106	single	1	885		FALSE	TRUE
RNF31	ENSG00000092098.17	116	single	1	87		FALSE	TRUE
RNF32	ENSG00000105982.17	4	single	1	755	1464	FALSE	TRUE
RNF34	ENSG00000170633.17	20	single	1	129	389;776	FALSE	TRUE
RNF38	ENSG00000137075.18	172	multi	3	171;1216;3356		FALSE	TRUE
RNF39	ENSG00000204618.10	24	single	1	845		FALSE	TRUE
RNF4	ENSG00000063978.16	0	multi	0		313;755;2038	FALSE	TRUE
RNF40	ENSG00000103549.22	146	multi	2	63;1101;2193		FALSE	TRUE
RNF41	ENSG00000181852.18	157	multi	6		3	TRUE	TRUE
RNF43	ENSG00000108375.13	32	multi	2	16;1267	183	FALSE	TRUE
RNF44	ENSG00000146083.12	197	multi	3	169;1751;2316		FALSE	TRUE
RNF5	ENSG00000204308.8	228	single	1	467		FALSE	TRUE
RNF6	ENSG00000127870.17	0	multi	0		119;1062	FALSE	TRUE
RNF7	ENSG00000114125.14	300	multi	2	556;1189;2283		FALSE	TRUE
RNF8	ENSG00000112130.17	88	single	1	379;3976		FALSE	TRUE
RNFT1	ENSG00000189050.16	114	multi	2	380;737		FALSE	TRUE
RNFT2	ENSG00000135119.15	11	multi	2	643;4183	291	FALSE	TRUE
RNGTT	ENSG00000111880.16	121	multi	3			TRUE	TRUE
RNH1	ENSG00000023191.17	279	single	1	179		FALSE	TRUE
RNLS	ENSG00000184719.12	29	single	1	1097		FALSE	TRUE
RNMT	ENSG00000101654.18	108	single	1	4577	88;306;467	FALSE	TRUE
RNPC3	ENSG00000185946.16	62	single	1	218	82	FALSE	TRUE
RNPEP	ENSG00000176393.11	186	single	1	431		FALSE	TRUE
RNPEPL1	ENSG00000142327.13	227	single	1	832;3480		FALSE	TRUE
RNPS1	ENSG00000205937.12	254	multi	2	136;848		FALSE	TRUE
RO60	ENSG00000116747.13	75	single	1	165	135;530;1254;6488	FALSE	TRUE
ROBO1	ENSG00000169855.21	47	multi	2	225;1674		FALSE	TRUE
ROBO2	ENSG00000185008.17	15	multi	4	210;1061;1455;3909	403	FALSE	TRUE
ROBO3	ENSG00000154134.15	62	single	1	221		FALSE	TRUE
ROBO4	ENSG00000154133.15	184	multi	3	219;918;1200		FALSE	TRUE
ROCK1	ENSG00000067900.8	200	multi	3	998;1508;4478;6769	284	FALSE	TRUE
ROCK2	ENSG00000134318.15	152	multi	4	106;955;2668;3678		FALSE	TRUE
ROGDI	ENSG00000067836.13	116	single	1	91;151;492		FALSE	TRUE
ROM1	ENSG00000149489.9	57	single	1	277		FALSE	TRUE
ROMO1	ENSG00000125995.16	299	single	1	78		FALSE	TRUE
ROPN1	ENSG00000065371.18	3	single	1	140;634		FALSE	TRUE
ROPN1B	ENSG00000114547.10	8	single	1	134	1624	FALSE	TRUE
ROPN1L	ENSG00000145491.12	0	single	0		79	FALSE	TRUE
ROR1	ENSG00000185483.13	35	multi	3	168;2333;2643	727	FALSE	TRUE
ROR2	ENSG00000169071.15	3	single	1	281	851;1061	FALSE	TRUE
RORA	ENSG00000069667.16	153	multi	4	191;1528;4323;9171	375	FALSE	TRUE
RORB	ENSG00000198963.11	9	multi	3	230;1583;7559		FALSE	TRUE
RORC	ENSG00000143365.19	33	single	1	1401		FALSE	TRUE
ROS1	ENSG00000047936.11	104	single	1	192;1139	387	FALSE	TRUE
RP1	ENSG00000104237.11	1	single	1	1778	164;481	FALSE	TRUE
RP1L1	ENSG00000183638.6	1	single	1	546		FALSE	TRUE
RP2	ENSG00000102218.6	142	multi	2	148;2589		FALSE	TRUE
RP9	ENSG00000164610.10	161	multi	2	437;1159		FALSE	FALSE
RPA1	ENSG00000132383.12	182	single	1	893;2378;2907		FALSE	TRUE
RPA2	ENSG00000117748.10	207	single	1	639	239	FALSE	TRUE
RPA3	ENSG00000106399.11	231	multi	2	482;1815		FALSE	TRUE
RPA4	ENSG00000204086.4	34	single	1	371		FALSE	TRUE
RPAIN	ENSG00000129197.15	238	single	1	306	231;376	FALSE	TRUE
RPAP1	ENSG00000103932.12	82	single	1	366		FALSE	TRUE
RPAP2	ENSG00000122484.9	238	multi	2	296;11336;15216		FALSE	TRUE
RPAP3	ENSG00000005175.10	112	multi	3	213;1568;2256;2877		FALSE	TRUE
RPE	ENSG00000197713.15	162	multi	5	419;1435;1785;2549;3569		FALSE	TRUE
RPE65	ENSG00000116745.7	2	single	1	954		FALSE	TRUE
RPEL1	ENSG00000235376.5	36	single	1	147;1333		FALSE	TRUE
RPF1	ENSG00000117133.11	190	multi	2	316;882	311	FALSE	TRUE
RPF2	ENSG00000197498.13	180	multi	2	203;512;2681		FALSE	TRUE
RPGR	ENSG00000156313.15	56	multi	2	224;463	39;170;1132	FALSE	TRUE
RPGRIP1	ENSG00000092200.13	3	single	1	85		FALSE	TRUE
RPGRIP1L	ENSG00000103494.16	16	multi	3	295;626;2822;3923	21;183;513;1999	FALSE	TRUE
RPH3A	ENSG00000089169.15	12	multi	3	134;397;673;2101		FALSE	TRUE
RPH3AL	ENSG00000181031.16	56	multi	2	207;1463	218	FALSE	TRUE
RPIA	ENSG00000153574.9	184	multi	2	278;851		FALSE	TRUE
RPL10	ENSG00000147403.18	0	single	1	16	55;61;386;1485	FALSE	TRUE
RPL10A	ENSG00000198755.11	343	single	1	30		FALSE	TRUE
RPL10L	ENSG00000165496.5	1	single	1	82		FALSE	TRUE
RPL11	ENSG00000142676.14	351	single	1	45;462		FALSE	TRUE
RPL12	ENSG00000197958.13	351	single	1	47		FALSE	TRUE
RPL13	ENSG00000167526.14	352	multi	2	177;396;910;1500		FALSE	TRUE
RPL13A	ENSG00000142541.18	352	multi	2	28;655;1242		FALSE	TRUE
RPL14	ENSG00000188846.14	346	multi	2	42;319;4921;6355		FALSE	TRUE
RPL15	ENSG00000174748.22	30	single	1	2699	285;1488	FALSE	TRUE
RPL17	ENSG00000265681.8	346	single	1	66		FALSE	TRUE
RPL17-C18orf32	ENSG00000215472.10	156	multi	2	267;738		FALSE	TRUE
RPL18	ENSG00000063177.13	349	single	1	41		FALSE	TRUE
RPL18A	ENSG00000105640.13	349	single	1	56;890		FALSE	TRUE
RPL19	ENSG00000108298.12	350	single	1	84		FALSE	TRUE
RPL21	ENSG00000122026.11	351	single	1	43;299		FALSE	TRUE
RPL22	ENSG00000116251.11	344	multi	2	144;502;1652		FALSE	TRUE
RPL22L1	ENSG00000163584.18	288	single	1	116;960;1505		FALSE	TRUE
RPL23	ENSG00000125691.14	281	single	1	2272	51;921	FALSE	TRUE
RPL23A	ENSG00000198242.14	349	single	1	111;478		FALSE	TRUE
RPL24	ENSG00000114391.13	349	single	1	44	327	FALSE	TRUE
RPL26	ENSG00000161970.15	349	single	1	48	627	FALSE	TRUE
RPL26L1	ENSG00000037241.7	211	single	1	230		FALSE	TRUE
RPL27	ENSG00000131469.15	348	single	1	39		FALSE	TRUE
RPL27A	ENSG00000166441.13	350	single	1	242;1040;1721	514;3708;4066	FALSE	TRUE
RPL28	ENSG00000108107.15	114	single	1	119	64;166;321;331;672;3753	FALSE	TRUE
RPL29	ENSG00000162244.12	349	single	1	227	102;664	FALSE	TRUE
RPL3	ENSG00000100316.16	347	single	1	58		FALSE	TRUE
RPL30	ENSG00000156482.11	0	single	0		80	FALSE	TRUE
RPL31	ENSG00000071082.11	15	single	1	391	183;314;401;452;582;690;886	FALSE	TRUE
RPL32	ENSG00000144713.13	351	single	1	47;1148;1609		FALSE	TRUE
RPL34	ENSG00000109475.17	154	single	1	42;500	165	FALSE	TRUE
RPL35	ENSG00000136942.15	346	single	1	199		FALSE	TRUE
RPL35A	ENSG00000182899.17	350	single	1	78;544;837		FALSE	TRUE
RPL36	ENSG00000130255.13	344	multi	2	46;254		FALSE	TRUE
RPL36A	ENSG00000241343.10	335	single	1	123;407		FALSE	TRUE
RPL36A-HNRNPH2	ENSG00000257529.5	157	single	1	305		FALSE	TRUE
RPL36AL	ENSG00000165502.7	345	single	1	254		FALSE	TRUE
RPL37	ENSG00000145592.14	349	single	1	16;1178;4760;6172;7242	277;385;778	FALSE	TRUE
RPL37A	ENSG00000197756.10	3	single	1	247	219;339;1058;1375;2682	FALSE	TRUE
RPL38	ENSG00000172809.13	331	single	1	67;826	144	FALSE	TRUE
RPL39	ENSG00000198918.8	351	single	1	180		FALSE	TRUE
RPL39L	ENSG00000163923.10	100	single	1	197		FALSE	TRUE
RPL3L	ENSG00000140986.8	140	multi	2	195;863		FALSE	TRUE
RPL4	ENSG00000174444.15	334	multi	2	152;445;939;1392		FALSE	TRUE
RPL41	ENSG00000229117.9	354	single	1	443		FALSE	TRUE
RPL5	ENSG00000122406.14	344	single	1	59		FALSE	TRUE
RPL6	ENSG00000089009.16	347	single	1	35		FALSE	TRUE
RPL7	ENSG00000147604.14	182	multi	2	465;513;739	4	FALSE	FALSE
RPL7A	ENSG00000148303.17	349	single	1	60		FALSE	TRUE
RPL7L1	ENSG00000146223.16	259	multi	3	1461;2772;2976	107	FALSE	FALSE
RPL8	ENSG00000161016.18	350	single	1	35		FALSE	TRUE
RPL9	ENSG00000163682.17	349	single	1	112;1767		FALSE	TRUE
RPLP0	ENSG00000089157.16	342	single	1	74		FALSE	TRUE
RPLP1	ENSG00000137818.12	353	single	1	40;698		FALSE	TRUE
RPLP2	ENSG00000177600.9	352	single	1	40		FALSE	TRUE
RPN1	ENSG00000163902.12	253	single	1	442		FALSE	TRUE
RPN2	ENSG00000118705.17	280	single	1	304		FALSE	TRUE
RPP14	ENSG00000163684.12	248	multi	4	282;579;1691;2135;2348;2697;5930;6658;7199		FALSE	TRUE
RPP21	ENSG00000241370.6	116	single	1	47		FALSE	TRUE
RPP25	ENSG00000178718.7	88	multi	2	675;1566		FALSE	TRUE
RPP25L	ENSG00000164967.10	169	single	1	319		FALSE	TRUE
RPP30	ENSG00000148688.14	0	multi	0			FALSE	TRUE
RPP38	ENSG00000152464.15	0	single	0		91	FALSE	TRUE
RPP40	ENSG00000124787.14	75	single	1	31;361		FALSE	TRUE
RPRD1A	ENSG00000141425.18	0	multi	0		111;1304;1987;3327	FALSE	TRUE
RPRD1B	ENSG00000101413.12	0	single	1	469	366;2489	FALSE	TRUE
RPRD2	ENSG00000163125.16	188	multi	4	375;1023;2023;2542;3232	577	FALSE	TRUE
RPRM	ENSG00000177519.4	14	multi	2	588;898		FALSE	TRUE
RPRML	ENSG00000179673.5	3	single	1	489		FALSE	TRUE
RPS10	ENSG00000124614.16	350	single	1	131		FALSE	TRUE
RPS10-NUDT3	ENSG00000270800.3	239	multi	3	535;1556;1784;3866		FALSE	TRUE
RPS11	ENSG00000142534.7	349	single	1	73	201	FALSE	TRUE
RPS12	ENSG00000112306.8	353	single	1	78;4281		FALSE	TRUE
RPS13	ENSG00000110700.7	350	single	1	96		FALSE	TRUE
RPS14	ENSG00000164587.13	353	multi	2	53;508;1651		FALSE	TRUE
RPS15	ENSG00000115268.10	352	single	1	33		FALSE	TRUE
RPS15A	ENSG00000134419.15	347	single	1	53;1714	270;699;713	FALSE	TRUE
RPS16	ENSG00000105193.9	349	single	1	136		FALSE	TRUE
RPS17	ENSG00000182774.13	293	single	1	51		FALSE	TRUE
RPS18	ENSG00000231500.7	352	single	1	45		FALSE	TRUE
RPS19	ENSG00000105372.8	351	multi	2	39;1548;4486		FALSE	TRUE
RPS19BP1	ENSG00000187051.9	284	single	1	399		FALSE	TRUE
RPS2	ENSG00000140988.16	352	single	1	40		FALSE	TRUE
RPS20	ENSG00000008988.11	213	multi	2	301;2742	48;370	FALSE	TRUE
RPS21	ENSG00000171858.18	348	single	1	54		FALSE	TRUE
RPS23	ENSG00000186468.13	343	single	1	10;635;2789	290;330	FALSE	TRUE
RPS24	ENSG00000138326.21	21	multi	2	442;1803	90	FALSE	TRUE
RPS25	ENSG00000118181.11	348	single	1	252		FALSE	TRUE
RPS26	ENSG00000197728.11	345	multi	2	69;543		FALSE	TRUE
RPS27	ENSG00000177954.14	353	single	1	240		FALSE	TRUE
RPS27A	ENSG00000143947.15	350	single	1	276		FALSE	TRUE
RPS27AP5	ENSG00000231767.4	0	single	1			FALSE	TRUE
RPS27L	ENSG00000185088.14	0	multi	0		274;582;682;5783	FALSE	TRUE
RPS28	ENSG00000233927.5	117	single	1	1085		FALSE	TRUE
RPS29	ENSG00000213741.11	183	multi	2	478;6828;8470	90;550	FALSE	TRUE
RPS3	ENSG00000149273.15	66	single	1	557	109;129;646;1297;1495	FALSE	TRUE
RPS3A	ENSG00000145425.10	350	single	1	49		FALSE	TRUE
RPS4X	ENSG00000198034.11	0	multi	0		68;629	FALSE	TRUE
RPS4Y1	ENSG00000129824.16	0	single	0		374	FALSE	TRUE
RPS4Y2	ENSG00000280969.2	51	single	1			FALSE	TRUE
RPS5	ENSG00000083845.9	346	single	1	56		FALSE	TRUE
RPS6	ENSG00000137154.13	351	multi	2	23;575;578		FALSE	FALSE
RPS6KA1	ENSG00000117676.14	168	multi	2	230;291;824		FALSE	TRUE
RPS6KA2	ENSG00000071242.12	119	multi	4	103;1530;2941;3398		FALSE	TRUE
RPS6KA3	ENSG00000177189.14	287	multi	3	808;1135;1736;5487		FALSE	TRUE
RPS6KA4	ENSG00000162302.13	120	single	1	735		FALSE	TRUE
RPS6KA5	ENSG00000100784.12	118	multi	5	105;570;802;1617;5225;24213	433	FALSE	TRUE
RPS6KA6	ENSG00000072133.11	34	multi	3	1568;2889;5931		FALSE	TRUE
RPS6KB1	ENSG00000108443.14	93	single	1	3786	539;586	FALSE	TRUE
RPS6KB2	ENSG00000175634.15	212	single	1	232		FALSE	TRUE
RPS6KC1	ENSG00000136643.12	72	multi	2	830;2140		FALSE	TRUE
RPS6KL1	ENSG00000198208.12	32	multi	2	1371;3063	492	FALSE	TRUE
RPS7	ENSG00000171863.15	341	single	1	38	158	FALSE	TRUE
RPS8	ENSG00000142937.12	350	single	1	94;439		FALSE	TRUE
RPS9	ENSG00000170889.14	0	multi	0			FALSE	TRUE
RPSA	ENSG00000168028.14	340	single	1	174		FALSE	TRUE
RPSAP58	ENSG00000288920.1	0	single	0		819	FALSE	TRUE
RPTN	ENSG00000215853.3	3	single	1	1149		FALSE	TRUE
RPTOR	ENSG00000141564.15	71	single	1	2038	79;393	FALSE	TRUE
RPUSD1	ENSG00000007376.8	124	single	1	418;976		FALSE	TRUE
RPUSD2	ENSG00000166133.18	124	multi	2	197;688	112	FALSE	TRUE
RPUSD3	ENSG00000156990.14	133	single	1	214	214;722	FALSE	TRUE
RPUSD4	ENSG00000165526.9	110	multi	2	1004;1322		FALSE	TRUE
RRAD	ENSG00000166592.12	88	single	1	397		FALSE	TRUE
RRAGA	ENSG00000155876.6	239	single	1	424		FALSE	TRUE
RRAGB	ENSG00000083750.13	65	multi	2	5;431		FALSE	TRUE
RRAGC	ENSG00000116954.8	148	multi	2	780;1355;1722		FALSE	TRUE
RRAGD	ENSG00000025039.15	130	multi	2	182;3058;3440		FALSE	TRUE
RRAS	ENSG00000126458.4	209	single	1	284		FALSE	TRUE
RRAS2	ENSG00000133818.14	172	multi	4	655;1415;3359;5197		FALSE	TRUE
RRBP1	ENSG00000125844.17	186	multi	2	83;504		FALSE	TRUE
RREB1	ENSG00000124782.21	198	multi	4	306;1044;2062;2366;3012		FALSE	TRUE
RRH	ENSG00000180245.7	1	single	1	745;4926		FALSE	TRUE
RRM1	ENSG00000167325.15	146	multi	2	63;549		FALSE	TRUE
RRM2	ENSG00000171848.16	0	multi	0		141;578;1235;2032	FALSE	TRUE
RRM2B	ENSG00000048392.13	158	multi	5	67;388;2249;2514;3631		FALSE	TRUE
RRN3	ENSG00000085721.13	118	single	1	1711	63;115;452;1395	FALSE	TRUE
RRP1	ENSG00000160214.13	240	multi	2	323;1519;1956		FALSE	TRUE
RRP12	ENSG00000052749.14	103	single	1	393	138	FALSE	TRUE
RRP15	ENSG00000067533.6	143	multi	4	482;1776;2392;6892		FALSE	TRUE
RRP1B	ENSG00000160208.13	124	multi	2	68;2696		FALSE	TRUE
RRP36	ENSG00000124541.7	0	single	0		371	FALSE	TRUE
RRP7A	ENSG00000189306.11	185	multi	2	348;4566		FALSE	TRUE
RRP8	ENSG00000132275.11	143	multi	2	226;5074		FALSE	TRUE
RRP9	ENSG00000114767.7	126	single	1	77		FALSE	TRUE
RRS1	ENSG00000179041.4	143	single	1	504		FALSE	TRUE
RS1	ENSG00000102104.9	3	single	1	2316		FALSE	TRUE
RSAD1	ENSG00000136444.10	138	single	1	1113		FALSE	TRUE
RSAD2	ENSG00000134321.13	147	multi	5	464;1380;2036;2297;3354		FALSE	TRUE
RSBN1	ENSG00000081019.14	147	multi	3	132;656;4148		FALSE	TRUE
RSBN1L	ENSG00000187257.16	137	multi	5	70;71;634;1760;3854		FALSE	TRUE
RSC1A1	ENSG00000215695.2	26	single	1	311		FALSE	TRUE
RSF1	ENSG00000048649.14	166	multi	6	298;687;1517;1977;5318;6908		FALSE	TRUE
RSKR	ENSG00000167524.16	0	single	0		2515	FALSE	TRUE
RSL1D1	ENSG00000171490.13	269	single	1	434;3041;3588;3937		FALSE	TRUE
RSL24D1	ENSG00000137876.11	296	multi	3	93;327;1010;1346		FALSE	TRUE
RSPH1	ENSG00000160188.10	92	single	1	121;332		FALSE	TRUE
RSPH10B	ENSG00000155026.16	2	multi	2	222;1904		FALSE	TRUE
RSPH10B2	ENSG00000169402.15	0	single	1	222		FALSE	TRUE
RSPH14	ENSG00000100218.12	6	single	1	47	100;101;305;493	FALSE	TRUE
RSPH3	ENSG00000130363.13	240	multi	2	704;4667		FALSE	TRUE
RSPH4A	ENSG00000111834.13	2	multi	2			TRUE	TRUE
RSPH6A	ENSG00000104941.8	0	single	1	156		FALSE	TRUE
RSPH9	ENSG00000172426.16	16	single	1	19;1651		FALSE	TRUE
RSPO1	ENSG00000169218.14	78	multi	3	612;943;1405;2485		FALSE	TRUE
RSPO2	ENSG00000147655.12	2	single	1	1759		FALSE	TRUE
RSPO3	ENSG00000146374.14	12	multi	2	256;3474	1025	FALSE	TRUE
RSPO4	ENSG00000101282.9	4	single	1	103;1905		FALSE	TRUE
RSPRY1	ENSG00000159579.14	113	multi	2	982;1494		FALSE	TRUE
RSRC1	ENSG00000174891.14	148	multi	4	250;560;966;1455		FALSE	TRUE
RSRC2	ENSG00000111011.18	216	multi	3	296;800;2073		FALSE	TRUE
RSRP1	ENSG00000117616.18	244	single	1	340	792;1021	FALSE	TRUE
RSU1	ENSG00000148484.18	250	multi	2	649;2783		FALSE	TRUE
RTBDN	ENSG00000132026.15	3	single	1	228		FALSE	TRUE
RTCA	ENSG00000137996.13	210	multi	2	267;1265;2891	301	FALSE	TRUE
RTCB	ENSG00000100220.12	225	single	1	410		FALSE	TRUE
RTEL1	ENSG00000258366.11	50	single	1	468		FALSE	TRUE
RTF1	ENSG00000137815.15	141	multi	3	756;2292;2876	36	FALSE	TRUE
RTF2	ENSG00000022277.13	248	multi	2	133;795;1184		FALSE	TRUE
RTKN	ENSG00000114993.17	62	multi	2	408;467;2096		FALSE	TRUE
RTKN2	ENSG00000182010.11	130	multi	2	418;1287	216;1487;3908;4822	FALSE	TRUE
RTL1	ENSG00000254656.3	0	single	1	959		FALSE	TRUE
RTL10	ENSG00000215012.9	48	single	1	5029	933;3320	FALSE	TRUE
RTL3	ENSG00000179300.4	2	single	1	925		FALSE	TRUE
RTL4	ENSG00000187823.3	0	single	1	1451		FALSE	TRUE
RTL5	ENSG00000242732.4	0	single	0		2107	FALSE	TRUE
RTL6	ENSG00000188636.4	78	single	1	4254		FALSE	TRUE
RTL8A	ENSG00000203950.7	187	single	1	835		FALSE	TRUE
RTL8B	ENSG00000212747.5	78	multi	3	833;1716;2864		FALSE	TRUE
RTL8C	ENSG00000134590.14	207	single	1	821		FALSE	TRUE
RTL9	ENSG00000243978.8	0	single	1	1013		FALSE	TRUE
RTN1	ENSG00000139970.18	38	single	1	768		FALSE	TRUE
RTN2	ENSG00000125744.12	84	single	1	414		FALSE	TRUE
RTN3	ENSG00000133318.14	271	multi	4	220;414;698;1690		FALSE	TRUE
RTN4	ENSG00000115310.19	296	multi	3	288;662;969	46	FALSE	TRUE
RTN4IP1	ENSG00000130347.13	54	multi	2	133;1225		FALSE	TRUE
RTN4R	ENSG00000040608.14	24	single	1	296		FALSE	TRUE
RTN4RL1	ENSG00000185924.7	19	single	1	1819		FALSE	TRUE
RTN4RL2	ENSG00000186907.8	32	single	1	623		FALSE	TRUE
RTP1	ENSG00000175077.6	0	single	1	1392		FALSE	TRUE
RTP2	ENSG00000198471.1	0	single	1	239		FALSE	TRUE
RTP3	ENSG00000163825.5	1	single	1	51		FALSE	TRUE
RTP4	ENSG00000136514.3	70	multi	2	205;703		FALSE	TRUE
RTP5	ENSG00000188011.5	1	single	1	549		FALSE	TRUE
RTRAF	ENSG00000087302.9	301	multi	2	293;6178;8212		FALSE	TRUE
RTTN	ENSG00000176225.15	169	multi	2	357;1120		FALSE	TRUE
RUBCN	ENSG00000145016.16	126	multi	4	998;3016;3625;6151	106;623	FALSE	TRUE
RUBCNL	ENSG00000102445.20	139	multi	3	421;853;1129;1385;7408;8704		FALSE	TRUE
RUFY1	ENSG00000176783.15	170	multi	2	493;4827		FALSE	TRUE
RUFY2	ENSG00000204130.14	17	single	1	13	1369;1776;2360	FALSE	TRUE
RUFY3	ENSG00000018189.13	136	multi	2	572;1960	248;486;2260	FALSE	TRUE
RUFY4	ENSG00000188282.12	2	single	1	811		FALSE	TRUE
RUNDC1	ENSG00000198863.8	82	multi	3	168;1966;3426		FALSE	TRUE
RUNDC3A	ENSG00000108309.14	4	single	1	432	366	FALSE	TRUE
RUNDC3B	ENSG00000105784.16	27	multi	2	426;2266		FALSE	TRUE
RUNX1	ENSG00000159216.19	159	multi	4	349;835;3562;4334	389	FALSE	TRUE
RUNX1T1	ENSG00000079102.16	67	multi	3	111;455;1318;2300;3735;5275	690	FALSE	TRUE
RUNX2	ENSG00000124813.23	5	multi	2	627;3178	88;3777	FALSE	TRUE
RUNX3	ENSG00000020633.19	163	multi	2	1093;2611		FALSE	TRUE
RUSC1	ENSG00000160753.16	137	multi	2	159;543		FALSE	TRUE
RUSC2	ENSG00000198853.12	56	single	1	516		FALSE	TRUE
RUSF1	ENSG00000140688.17	129	multi	2	1364;3639	562	FALSE	TRUE
RUVBL1	ENSG00000175792.12	18	single	1	246	237;440	FALSE	TRUE
RUVBL2	ENSG00000183207.14	177	single	1			FALSE	TRUE
RWDD1	ENSG00000111832.13	221	single	1	163;487;2656;4574		FALSE	TRUE
RWDD2A	ENSG00000013392.8	60	multi	3	262;1183;2663		FALSE	TRUE
RWDD2B	ENSG00000156253.7	116	multi	2	203;2033;4240		FALSE	TRUE
RWDD3	ENSG00000122481.17	15	multi	2	452;818		FALSE	TRUE
RWDD4	ENSG00000182552.15	198	multi	4	218;707;976;1515;1801		FALSE	TRUE
RXFP1	ENSG00000171509.16	6	multi	2	157;1317		FALSE	TRUE
RXFP2	ENSG00000133105.8	1	single	1	467;984		FALSE	TRUE
RXFP3	ENSG00000182631.7	0	single	0	768		FALSE	TRUE
RXFP4	ENSG00000173080.6	1	single	1	253		FALSE	TRUE
RXRA	ENSG00000186350.12	177	multi	4	163;397;3476;3971		FALSE	TRUE
RXRB	ENSG00000204231.11	148	single	1	1094		FALSE	TRUE
RXRG	ENSG00000143171.13	5	single	1	341		FALSE	TRUE
RXYLT1	ENSG00000118600.13	115	single	1	470		FALSE	TRUE
RYBP	ENSG00000163602.12	215	multi	3	639;1152;3779;6560		FALSE	TRUE
RYK	ENSG00000163785.13	0	multi	0		332;1020	FALSE	TRUE
RYR1	ENSG00000196218.14	118	single	1	252	144	FALSE	TRUE
RYR2	ENSG00000198626.18	6	multi	2	627;1341		FALSE	TRUE
RYR3	ENSG00000198838.14	9	multi	2	498;895		FALSE	TRUE
S100A1	ENSG00000160678.12	41	single	1	198;272		FALSE	TRUE
S100A10	ENSG00000197747.9	317	single	1	248		FALSE	TRUE
S100A11	ENSG00000163191.6	323	single	1	156		FALSE	TRUE
S100A12	ENSG00000163221.9	80	single	1	116		FALSE	TRUE
S100A13	ENSG00000189171.15	192	single	1	108		FALSE	TRUE
S100A14	ENSG00000189334.9	77	multi	2	78;630		FALSE	TRUE
S100A16	ENSG00000188643.11	151	multi	2	172;648		FALSE	TRUE
S100A2	ENSG00000196754.13	153	multi	3	99;432;2375;4081;5056		FALSE	TRUE
S100A3	ENSG00000188015.10	37	single	1	353		FALSE	TRUE
S100A4	ENSG00000196154.12	296	single	1	146		FALSE	TRUE
S100A5	ENSG00000196420.8	5	single	1	149		FALSE	TRUE
S100A6	ENSG00000197956.10	346	single	1	97		FALSE	TRUE
S100A7	ENSG00000143556.9	9	single	1	62		FALSE	TRUE
S100A7A	ENSG00000184330.12	2	multi	2	61;3913		FALSE	TRUE
S100A7L2	ENSG00000197364.7	0	single	1			FALSE	TRUE
S100A8	ENSG00000143546.10	184	single	1	71		FALSE	TRUE
S100A9	ENSG00000163220.11	223	single	1	185		FALSE	TRUE
S100B	ENSG00000160307.10	121	multi	2	489;856		FALSE	TRUE
S100G	ENSG00000169906.5	1	single	1	161		FALSE	TRUE
S100P	ENSG00000163993.7	94	single	1	128		FALSE	TRUE
S100PBP	ENSG00000116497.18	141	multi	2	1816;2837		FALSE	TRUE
S100Z	ENSG00000171643.14	20	multi	3	312;674;936	387	FALSE	TRUE
S1PR1	ENSG00000170989.10	64	single	1	3613	1385	FALSE	TRUE
S1PR2	ENSG00000267534.4	65	single	1	2411		FALSE	TRUE
S1PR3	ENSG00000213694.6	49	multi	2	1307;2818	4152	FALSE	TRUE
S1PR4	ENSG00000125910.6	242	multi	2	385;1968		FALSE	TRUE
S1PR5	ENSG00000180739.15	93	multi	2	868;1073		FALSE	TRUE
SAA1	ENSG00000173432.13	87	single	1	122		FALSE	TRUE
SAA2	ENSG00000134339.9	12	single	1	725	72;139;280;569	FALSE	TRUE
SAA2-SAA4	ENSG00000255071.3	2	single	1	79		FALSE	TRUE
SAA4	ENSG00000148965.10	5	single	1	147		FALSE	TRUE
SAAL1	ENSG00000166788.10	0	single	0		107	FALSE	TRUE
SAC3D1	ENSG00000168061.17	117	single	1	520		FALSE	TRUE
SACM1L	ENSG00000211456.13	162	multi	3	135;716;1740		FALSE	TRUE
SACS	ENSG00000151835.17	0	single	1	523	312;702;1310;1333	FALSE	TRUE
SAE1	ENSG00000142230.13	182	multi	2	940;1385		FALSE	TRUE
SAFB	ENSG00000160633.13	194	single	1	187		FALSE	TRUE
SAFB2	ENSG00000130254.12	165	single	1	244		FALSE	TRUE
SAG	ENSG00000130561.17	7	single	1	143		FALSE	TRUE
SAGE1	ENSG00000181433.11	0	single	1	165		FALSE	TRUE
SALL1	ENSG00000103449.13	9	multi	2	434;460;1130	444	FALSE	TRUE
SALL2	ENSG00000165821.12	23	single	1	496;1624		FALSE	TRUE
SALL3	ENSG00000256463.10	0	single	1	386		FALSE	TRUE
SALL4	ENSG00000101115.13	6	multi	2	219;1934		FALSE	TRUE
SAMD1	ENSG00000141858.12	166	multi	2	254;566		FALSE	TRUE
SAMD10	ENSG00000130590.14	38	single	1	1394		FALSE	TRUE
SAMD11	ENSG00000187634.13	28	multi	2	106;422		FALSE	TRUE
SAMD12	ENSG00000177570.15	57	multi	3	163;426;8255	1433	FALSE	TRUE
SAMD13	ENSG00000203943.9	0	single	1	209	296;1024	FALSE	TRUE
SAMD14	ENSG00000167100.15	8	multi	2	222;1584;2853		FALSE	TRUE
SAMD15	ENSG00000100583.5	213	multi	2	24;919		FALSE	TRUE
SAMD3	ENSG00000164483.17	37	multi	2	89;205	310;2732	FALSE	TRUE
SAMD4A	ENSG00000020577.14	74	multi	2	183;4371		FALSE	TRUE
SAMD4B	ENSG00000179134.16	168	single	1	120	272;458;1399	FALSE	TRUE
SAMD5	ENSG00000203727.4	5	single	1	99	5565	FALSE	TRUE
SAMD7	ENSG00000187033.9	143	multi	2	669;1685		FALSE	TRUE
SAMD8	ENSG00000156671.15	148	multi	3	601;1473;5869		FALSE	TRUE
SAMD9	ENSG00000205413.8	79	single	1	1815		FALSE	TRUE
SAMD9L	ENSG00000177409.12	108	multi	2	454;1161		FALSE	TRUE
SAMHD1	ENSG00000101347.11	195	multi	2	2455;2703;3156	200;239;2050	FALSE	TRUE
SAMM50	ENSG00000100347.15	0	single	0		146	FALSE	TRUE
SAMSN1	ENSG00000155307.19	164	multi	2	203;684		FALSE	TRUE
SANBR	ENSG00000162929.14	16	single	1		1477;2118	FALSE	TRUE
SAP130	ENSG00000136715.19	90	multi	2	435;789		FALSE	TRUE
SAP18	ENSG00000150459.12	322	multi	2	433;1009;1492;1742		FALSE	TRUE
SAP25	ENSG00000205307.12	97	single	1	59		FALSE	TRUE
SAP30	ENSG00000164105.4	210	multi	2	205;3137		FALSE	TRUE
SAP30BP	ENSG00000161526.15	207	multi	3	24;1152;1538	364	FALSE	TRUE
SAP30L	ENSG00000164576.12	155	multi	2	303;5025		FALSE	TRUE
SAPCD1	ENSG00000228727.9	20	single	1	320		FALSE	TRUE
SAPCD2	ENSG00000186193.9	42	single	1	2532		FALSE	TRUE
SAR1A	ENSG00000079332.15	246	multi	3	49;354;2272;5187	71	FALSE	TRUE
SAR1B	ENSG00000152700.14	222	multi	3	521;1101;5801		FALSE	TRUE
SARAF	ENSG00000133872.14	317	multi	2	93;408;885	223	FALSE	TRUE
SARDH	ENSG00000123453.19	15	single	1	329		FALSE	TRUE
SARM1	ENSG00000004139.14	195	multi	2	4758;7763	125;790	FALSE	TRUE
SARNP	ENSG00000205323.9	0	multi	0		76;242	FALSE	TRUE
SARS1	ENSG00000031698.13	243	single	1	294		FALSE	TRUE
SARS2	ENSG00000104835.15	58	single	1	340	42	FALSE	TRUE
SART1	ENSG00000175467.15	152	single	1	1107		FALSE	TRUE
SART3	ENSG00000075856.12	129	multi	3	45;753;1243	308;443;548	FALSE	TRUE
SASH1	ENSG00000111961.19	120	multi	3	506;834;3486		FALSE	TRUE
SASH3	ENSG00000122122.10	119	single	1	1369		FALSE	TRUE
SASS6	ENSG00000156876.10	35	single	1	1758		FALSE	TRUE
SAT1	ENSG00000130066.17	326	single	1	354		FALSE	TRUE
SAT2	ENSG00000141504.12	266	single	1	213		FALSE	TRUE
SATB1	ENSG00000182568.17	186	multi	4	423;624;1230;3363;3793	86;167	FALSE	TRUE
SATB2	ENSG00000119042.17	32	multi	3	236;548;2711		FALSE	TRUE
SATL1	ENSG00000184788.14	0	single	1	107		FALSE	TRUE
SAV1	ENSG00000151748.15	126	single	1	1603;2095	295;540	FALSE	TRUE
SAXO1	ENSG00000155875.15	0	multi	2	402;1160;7106		FALSE	TRUE
SAXO2	ENSG00000188659.10	9	single	1	1868	180;269	FALSE	TRUE
SAYSD1	ENSG00000112167.10	142	multi	3	238;537;1369		FALSE	TRUE
SBDS	ENSG00000126524.11	278	single	1	691;2423		FALSE	TRUE
SBF1	ENSG00000100241.22	50	single	1	76;2831	336;2142	FALSE	TRUE
SBF2	ENSG00000133812.18	98	multi	3	1039;1750;3642	194;270;499;671;890;1455;1513;1575	FALSE	TRUE
SBK1	ENSG00000188322.8	19	single	1			FALSE	TRUE
SBK2	ENSG00000187550.9	60	multi	2			FALSE	TRUE
SBK3	ENSG00000231274.5	0	single	1	190		FALSE	TRUE
SBNO1	ENSG00000139697.14	137	multi	2	1380;6799		FALSE	TRUE
SBNO2	ENSG00000064932.16	161	single	1	583		FALSE	TRUE
SBSN	ENSG00000189001.11	11	single	1	143		FALSE	TRUE
SBSPON	ENSG00000164764.11	129	multi	6	42;322;1440;2125;2798;5917		FALSE	TRUE
SC5D	ENSG00000109929.10	163	multi	3	665;1121;5898		FALSE	TRUE
SCAF1	ENSG00000126461.15	160	single	1	243		FALSE	TRUE
SCAF11	ENSG00000139218.18	177	single	1	2917	50;109;171;639;853;1444	FALSE	TRUE
SCAF4	ENSG00000156304.15	131	single	1	399		FALSE	TRUE
SCAF8	ENSG00000213079.10	153	single	1	849		FALSE	TRUE
SCAI	ENSG00000173611.18	56	multi	3	19;4972;10199		FALSE	TRUE
SCAMP1	ENSG00000085365.18	144	multi	4	358;2611;3147;3457;5071		FALSE	TRUE
SCAMP2	ENSG00000140497.16	246	multi	2	483;1353		FALSE	TRUE
SCAMP3	ENSG00000116521.11	189	single	1	292		FALSE	TRUE
SCAMP4	ENSG00000227500.10	139	single	1	417;1729		FALSE	TRUE
SCAMP5	ENSG00000198794.12	34	multi	2	78;2512		FALSE	TRUE
SCAND1	ENSG00000171222.11	295	single	1	128		FALSE	TRUE
SCAP	ENSG00000114650.21	146	single	1	173		FALSE	TRUE
SCAPER	ENSG00000140386.13	49	single	1	448;729		FALSE	TRUE
SCARA3	ENSG00000168077.14	28	single	1	176	1667	FALSE	TRUE
SCARA5	ENSG00000168079.17	42	single	1	2051;4477		FALSE	TRUE
SCARB1	ENSG00000073060.17	96	single	1	88;946;1255;1731	276	FALSE	TRUE
SCARB2	ENSG00000138760.11	210	multi	5	427;1023;1556;1827;2710;2976		FALSE	TRUE
SCARF1	ENSG00000074660.17	172	multi	3	900;1114;2389		FALSE	TRUE
SCARF2	ENSG00000244486.9	53	single	1	560;791		FALSE	TRUE
SCART1	ENSG00000214279.13	0	single	0		1215	FALSE	TRUE
SCCPDH	ENSG00000143653.10	147	multi	3	160;530;837		FALSE	TRUE
SCD	ENSG00000099194.6	109	multi	3	156;2685;3893		FALSE	TRUE
SCD5	ENSG00000145284.12	59	multi	2	179;1500;1788	989	FALSE	TRUE
SCEL	ENSG00000136155.17	9	multi	3	233;505;989;1348		FALSE	TRUE
SCFD1	ENSG00000092108.22	244	multi	2	241;1583;2085	252;3842	FALSE	TRUE
SCFD2	ENSG00000184178.17	79	multi	2	350;987;1338		FALSE	TRUE
SCG2	ENSG00000171951.5	3	single	1	489		FALSE	TRUE
SCG3	ENSG00000104112.9	45	multi	2	545;808;1500		FALSE	TRUE
SCG5	ENSG00000166922.9	5	single	1	489	8	FALSE	TRUE
SCGB1A1	ENSG00000149021.7	35	single	1	104		FALSE	TRUE
SCGB1C1	ENSG00000188076.3	0	single	1	125		FALSE	TRUE
SCGB1C2	ENSG00000268320.4	0	single	1	125		FALSE	TRUE
SCGB1D1	ENSG00000168515.3	78	multi	2	111;2107		FALSE	TRUE
SCGB1D2	ENSG00000124935.4	16	single	1	113		FALSE	TRUE
SCGB1D4	ENSG00000197745.3	0	single	1	129		FALSE	TRUE
SCGB2A1	ENSG00000124939.6	42	single	1	173		FALSE	TRUE
SCGB2A2	ENSG00000110484.7	14	single	1	165	883	FALSE	TRUE
SCGB2B2	ENSG00000205209.8	2	multi	2	113;2911		FALSE	TRUE
SCGB3A1	ENSG00000161055.4	88	single	1	126		FALSE	TRUE
SCGB3A2	ENSG00000164265.9	116	single	1	141		FALSE	TRUE
SCGN	ENSG00000079689.14	14	multi	2	448;554		FALSE	FALSE
SCHIP1	ENSG00000151967.18	0	single	1	586		FALSE	TRUE
SCIMP	ENSG00000161929.15	236	multi	3	391;651;1881;3620	71;1715	FALSE	TRUE
SCIN	ENSG00000006747.15	152	multi	3	887;1899;2477;5296;7467		FALSE	TRUE
SCLT1	ENSG00000151466.12	0	multi	0		232;248;484;1014;1426	FALSE	TRUE
SCLY	ENSG00000132330.18	54	single	1	1058	236;292;351;796	FALSE	TRUE
SCMH1	ENSG00000010803.16	83	single	1	2;994		FALSE	TRUE
SCML1	ENSG00000047634.15	77	single	1	1596		FALSE	TRUE
SCML2	ENSG00000102098.19	50	multi	2	249;1938		FALSE	TRUE
SCML4	ENSG00000146285.14	75	multi	2	549;1096;3046	1033	FALSE	TRUE
SCN10A	ENSG00000185313.9	0	multi	2	3;547		FALSE	TRUE
SCN11A	ENSG00000168356.13	223	single	1		1195	FALSE	TRUE
SCN1A	ENSG00000144285.23	1	multi	2			TRUE	TRUE
SCN1B	ENSG00000105711.14	82	single	1	282;658	3622	FALSE	TRUE
SCN2A	ENSG00000136531.19	0	single	1	2486	124	FALSE	TRUE
SCN2B	ENSG00000149575.9	4	single	1	4081		FALSE	TRUE
SCN3A	ENSG00000153253.19	6	multi	2	432;2624	1847	FALSE	TRUE
SCN3B	ENSG00000166257.10	10	single	1	4611	2929	FALSE	TRUE
SCN4A	ENSG00000007314.12	11	single	1	2217		FALSE	TRUE
SCN4B	ENSG00000177098.9	11	single	1	66;3650		FALSE	TRUE
SCN5A	ENSG00000183873.18	5	multi	2			FALSE	TRUE
SCN7A	ENSG00000136546.17	20	multi	2	637;2109	738	FALSE	TRUE
SCN8A	ENSG00000196876.18	4	multi	3		950;2113	TRUE	TRUE
SCN9A	ENSG00000169432.19	16	multi	4	78;295;1210;3487	409;512	FALSE	TRUE
SCNM1	ENSG00000163156.12	183	single	1	53;1211		FALSE	TRUE
SCNN1A	ENSG00000111319.13	64	multi	2	780;1030;2750		FALSE	TRUE
SCNN1B	ENSG00000168447.11	43	single	1	2;493	183	FALSE	TRUE
SCNN1D	ENSG00000162572.21	19	single	1	419		FALSE	TRUE
SCNN1G	ENSG00000166828.3	48	single	1	1414		FALSE	TRUE
SCO1	ENSG00000133028.12	143	multi	3	425;765;8645		FALSE	TRUE
SCO2	ENSG00000284194.3	209	single	1	43		FALSE	TRUE
SCOC	ENSG00000153130.18	220	multi	4	176;471;1055;1452;4624		FALSE	TRUE
SCP2	ENSG00000116171.19	263	multi	2	994;3406	548;955	FALSE	FALSE
SCP2D1	ENSG00000132631.6	0	single	1	92		FALSE	TRUE
SCPEP1	ENSG00000121064.13	212	multi	3			TRUE	TRUE
SCRG1	ENSG00000164106.8	18	single	1	233;3640		FALSE	TRUE
SCRIB	ENSG00000180900.20	125	single	1	243		FALSE	TRUE
SCRN1	ENSG00000136193.17	104	multi	2	395;3853	22	FALSE	TRUE
SCRN2	ENSG00000141295.14	159	single	1	152		FALSE	TRUE
SCRN3	ENSG00000144306.15	78	multi	6	318;522;1101;1680;2174;4444		FALSE	TRUE
SCRT1	ENSG00000261678.3	0	multi	2	719;2620		FALSE	TRUE
SCRT2	ENSG00000215397.4	0	single	1	2075		FALSE	TRUE
SCT	ENSG00000070031.4	2	single	1	122		FALSE	TRUE
SCTR	ENSG00000080293.10	9	single	1	274		FALSE	TRUE
SCUBE1	ENSG00000159307.20	8	multi	2	774;6717	1152	FALSE	TRUE
SCUBE2	ENSG00000175356.14	27	multi	3	161;654;1569	178;199	FALSE	TRUE
SCUBE3	ENSG00000146197.9	5	multi	2	1335;4374		FALSE	TRUE
SCX	ENSG00000260428.3	40	single	1	339		FALSE	TRUE
SCYGR1	ENSG00000284629.1	0	single	1			FALSE	TRUE
SCYGR2	ENSG00000284643.1	0	single	1			FALSE	TRUE
SCYGR3	ENSG00000284704.1	0	single	1			FALSE	TRUE
SCYGR4	ENSG00000284631.1	218	single	1	840		FALSE	TRUE
SCYGR5	ENSG00000284667.1	0	single	1			FALSE	TRUE
SCYGR6	ENSG00000284725.1	0	single	1			FALSE	TRUE
SCYGR7	ENSG00000284718.1	0	single	1			FALSE	TRUE
SCYGR8	ENSG00000284635.1	0	single	1	461		FALSE	TRUE
SCYL1	ENSG00000142186.18	181	single	1	138		FALSE	TRUE
SCYL2	ENSG00000136021.19	134	multi	3	967;1767;2337;2543		FALSE	TRUE
SCYL3	ENSG00000000457.14	69	multi	2	639;4082		FALSE	TRUE
SDAD1	ENSG00000198301.12	0	multi	0		125;464;835	FALSE	TRUE
SDC1	ENSG00000115884.11	70	multi	2	784;1969;5491		FALSE	TRUE
SDC2	ENSG00000169439.12	98	multi	4	304;785;1090;1890;2396		FALSE	TRUE
SDC3	ENSG00000162512.16	133	single	1	596;3745		FALSE	TRUE
SDC4	ENSG00000124145.6	143	multi	4	648;879;1170;1471;1976		FALSE	TRUE
SDCBP	ENSG00000137575.12	286	multi	4	19;657;1119;1423		FALSE	TRUE
SDCBP2	ENSG00000125775.15	77	single	1	532		FALSE	TRUE
SDCCAG8	ENSG00000054282.16	77	single	1	306	559;1404	FALSE	TRUE
SDE2	ENSG00000143751.10	166	multi	2	236;2600		FALSE	TRUE
SDF2	ENSG00000132581.10	190	multi	2	293;643		FALSE	TRUE
SDF2L1	ENSG00000128228.5	250	single	1	124		FALSE	TRUE
SDF4	ENSG00000078808.19	264	single	1	761		FALSE	TRUE
SDHA	ENSG00000073578.18	242	multi	2	262;662		FALSE	TRUE
SDHAF1	ENSG00000205138.4	183	multi	2	690;5035		FALSE	TRUE
SDHAF2	ENSG00000167985.7	208	multi	2	265;662	74	FALSE	TRUE
SDHAF3	ENSG00000196636.8	179	multi	2	523;548		FALSE	TRUE
SDHAF4	ENSG00000154079.6	159	multi	2	88;845		FALSE	TRUE
SDHB	ENSG00000117118.10	248	single	1	159		FALSE	TRUE
SDHC	ENSG00000143252.16	254	multi	2			TRUE	TRUE
SDHD	ENSG00000204370.13	231	multi	2	303;724	824	FALSE	TRUE
SDK1	ENSG00000146555.20	24	single	1	3616	231;1024	FALSE	TRUE
SDK2	ENSG00000069188.17	21	multi	2	648;4203		FALSE	TRUE
SDR16C5	ENSG00000170786.13	28	multi	2	299;1475		FALSE	TRUE
SDR39U1	ENSG00000100445.18	179	single	1	317		FALSE	TRUE
SDR42E1	ENSG00000184860.10	22	multi	2	1459;10256		FALSE	TRUE
SDR42E2	ENSG00000183921.8	0	multi	0		713;1358	FALSE	TRUE
SDR9C7	ENSG00000170426.2	3	single	1	700		FALSE	TRUE
SDS	ENSG00000135094.11	20	single	1	496		FALSE	TRUE
SDSL	ENSG00000139410.15	71	single	1	197	226	FALSE	TRUE
SEBOX	ENSG00000274529.6	0	single	1	762		FALSE	TRUE
SEC11A	ENSG00000140612.14	298	single	1	481		FALSE	TRUE
SEC11C	ENSG00000166562.9	260	single	1	147	1500	FALSE	TRUE
SEC13	ENSG00000157020.18	0	single	0		330	FALSE	TRUE
SEC14L1	ENSG00000129657.16	235	multi	2	118;238;3078	13;348	FALSE	TRUE
SEC14L2	ENSG00000100003.18	61	multi	4	194;1431;2203;2896	474	FALSE	TRUE
SEC14L3	ENSG00000100012.12	0	single	1	1128	515;792	FALSE	TRUE
SEC14L4	ENSG00000133488.15	206	multi	3	481;1205;3271		FALSE	TRUE
SEC14L5	ENSG00000103184.12	209	single	1	1920;4187		FALSE	TRUE
SEC14L6	ENSG00000214491.9	238	multi	2	1715;2198	1342	FALSE	TRUE
SEC16A	ENSG00000148396.19	177	multi	2	76;1658		FALSE	TRUE
SEC16B	ENSG00000120341.19	25	single	1	1070	988	FALSE	TRUE
SEC22A	ENSG00000121542.12	133	multi	4	336;642;853;2414		FALSE	TRUE
SEC22B	ENSG00000265808.4	227	multi	6	729;1030;1834;3646;4952;6281	1252;1990	FALSE	TRUE
SEC22C	ENSG00000093183.14	144	single	1	5279	342;1461;3436	FALSE	TRUE
SEC23A	ENSG00000100934.15	169	multi	2	298;1320	80;378	FALSE	TRUE
SEC23B	ENSG00000101310.17	205	multi	3	382;675;5058		FALSE	TRUE
SEC23IP	ENSG00000107651.14	85	multi	2	402;4092	322;1167;1579	FALSE	TRUE
SEC24A	ENSG00000113615.13	149	multi	2	327;2815	198;605	FALSE	TRUE
SEC24B	ENSG00000138802.11	193	multi	3	71;777;1221;5683		FALSE	TRUE
SEC24C	ENSG00000176986.16	144	single	1	1066		FALSE	TRUE
SEC24D	ENSG00000150961.15	118	multi	2	491;692		FALSE	TRUE
SEC31A	ENSG00000138674.17	231	multi	2	63;565	693	FALSE	TRUE
SEC31B	ENSG00000075826.17	74	single	1	969		FALSE	TRUE
SEC61A1	ENSG00000058262.10	237	multi	2	177;1130;2021		FALSE	TRUE
SEC61A2	ENSG00000065665.21	0	single	1	629	30;38;76;93;372;958	FALSE	TRUE
SEC61B	ENSG00000106803.10	317	single	1	191		FALSE	TRUE
SEC61G	ENSG00000132432.14	304	single	1	161		FALSE	TRUE
SEC62	ENSG00000008952.17	244	multi	4	215;1718;2088;2447;3398;5310		FALSE	TRUE
SEC63	ENSG00000025796.14	148	multi	3	269;1389;3948		FALSE	TRUE
SECISBP2	ENSG00000187742.15	141	multi	2	186;839		FALSE	TRUE
SECISBP2L	ENSG00000138593.9	145	single	1	111	2342;3103	FALSE	TRUE
SECTM1	ENSG00000141574.8	73	multi	2	465;894;1137		FALSE	TRUE
SEH1L	ENSG00000085415.16	92	single	1	2413		FALSE	TRUE
SEL1L	ENSG00000071537.14	220	multi	4	474;720;1085;1315;4052;5425;6519	636	FALSE	TRUE
SEL1L2	ENSG00000101251.13	1	single	1	238		FALSE	TRUE
SEL1L3	ENSG00000091490.11	140	multi	3	36;159;992	170;934	FALSE	TRUE
SELE	ENSG00000007908.16	45	multi	5	15;359;1055;2036;2550		FALSE	TRUE
SELENBP1	ENSG00000143416.21	117	single	1	239		FALSE	TRUE
SELENOF	ENSG00000183291.18	275	multi	3	277;822;1029;4890		FALSE	TRUE
SELENOH	ENSG00000211450.11	270	multi	2	186;718	440	FALSE	TRUE
SELENOI	ENSG00000138018.19	103	multi	5	1174;1488;1907;2884;6782		FALSE	TRUE
SELENOK	ENSG00000113811.12	321	multi	2	625;1141;2063		FALSE	TRUE
SELENOM	ENSG00000198832.11	252	single	1	369		FALSE	TRUE
SELENON	ENSG00000162430.18	146	single	1			FALSE	TRUE
SELENOO	ENSG00000073169.15	149	single	1	247		FALSE	TRUE
SELENOP	ENSG00000250722.6	204	multi	3	200;941;3935;5303		FALSE	TRUE
SELENOS	ENSG00000131871.15	89	multi	2	624;836	580	FALSE	TRUE
SELENOT	ENSG00000198843.14	277	multi	3	276;748;2415;2807		FALSE	TRUE
SELENOV	ENSG00000186838.14	108	single	1	563		FALSE	TRUE
SELENOW	ENSG00000178980.16	305	single	1	411	186	FALSE	TRUE
SELL	ENSG00000188404.10	117	multi	2	387;1119		FALSE	TRUE
SELP	ENSG00000174175.17	20	single	1	1;614;883	93	FALSE	TRUE
SELPLG	ENSG00000110876.10	168	multi	3	381;790;1174;2654;5138		FALSE	TRUE
SEM1	ENSG00000127922.10	0	single	1	2233	54;162;303;349;594;1306	FALSE	TRUE
SEMA3A	ENSG00000075213.11	25	multi	4	70;699;2118;2757;3023;5594		FALSE	TRUE
SEMA3B	ENSG00000012171.20	192	multi	2	170;459;840		FALSE	TRUE
SEMA3C	ENSG00000075223.14	73	multi	5	26;233;844;1300;2356		FALSE	TRUE
SEMA3D	ENSG00000153993.14	19	multi	2	3309;3887;4248	370	FALSE	TRUE
SEMA3E	ENSG00000170381.14	272	single	1	612;3680;4348	774	FALSE	TRUE
SEMA3F	ENSG00000001617.12	69	single	1	960		FALSE	TRUE
SEMA3G	ENSG00000010319.7	22	multi	2	2285;2568		FALSE	TRUE
SEMA4A	ENSG00000196189.14	102	multi	2	755;5337		FALSE	TRUE
SEMA4B	ENSG00000185033.15	114	single	1	1027	488	FALSE	TRUE
SEMA4C	ENSG00000168758.11	106	single	1	908		FALSE	TRUE
SEMA4D	ENSG00000187764.12	40	multi	2	868;1615	1469;2318	FALSE	TRUE
SEMA4F	ENSG00000135622.13	18	multi	3	232;1845;3644		FALSE	TRUE
SEMA4G	ENSG00000095539.15	0	multi	0		365;706;1484	FALSE	TRUE
SEMA5A	ENSG00000112902.12	44	multi	3	2253;5212;7864		FALSE	TRUE
SEMA5B	ENSG00000082684.16	5	single	1	1061		FALSE	TRUE
SEMA6A	ENSG00000092421.17	73	multi	3	149;479;863;3058		FALSE	TRUE
SEMA6B	ENSG00000167680.17	63	multi	2			TRUE	TRUE
SEMA6C	ENSG00000143434.17	35	multi	2	799;2457		FALSE	TRUE
SEMA6D	ENSG00000137872.17	37	multi	3	1740;2335;2443	417;420	FALSE	TRUE
SEMA7A	ENSG00000138623.10	39	multi	2	308;598;1335		FALSE	TRUE
SEMG1	ENSG00000124233.12	12	single	1	212		FALSE	TRUE
SEMG2	ENSG00000124157.7	11	single	1	212		FALSE	TRUE
SENP1	ENSG00000079387.14	69	multi	5			TRUE	TRUE
SENP2	ENSG00000163904.13	129	multi	3	315;1250;3707		FALSE	TRUE
SENP3	ENSG00000161956.13	47	single	1	486		FALSE	TRUE
SENP5	ENSG00000119231.11	158	multi	3	389;2587;3791;4548	305	FALSE	TRUE
SENP6	ENSG00000112701.18	161	multi	6	86;310;587;941;1618;2687	44;936	FALSE	TRUE
SENP7	ENSG00000138468.16	123	multi	3	76;403;1738	283	FALSE	TRUE
SENP8	ENSG00000166192.15	24	multi	2	700;3430		FALSE	TRUE
SEPHS1	ENSG00000086475.15	156	multi	3	168;819;1062;1714		FALSE	TRUE
SEPHS2	ENSG00000179918.19	236	multi	2	371;750		FALSE	TRUE
SEPSECS	ENSG00000109618.13	29	single	1	3917		FALSE	TRUE
SEPTIN1	ENSG00000180096.13	176	single	1	299		FALSE	TRUE
SEPTIN10	ENSG00000186522.15	112	multi	2	128;1510	244	FALSE	TRUE
SEPTIN11	ENSG00000138758.12	23	single	1	685	177;393;1144;1184;3732;4103	FALSE	TRUE
SEPTIN12	ENSG00000140623.14	0	single	1	191		FALSE	TRUE
SEPTIN14	ENSG00000154997.9	10	single	1	2373		FALSE	TRUE
SEPTIN2	ENSG00000168385.18	277	multi	4	251;713;897;1786;2090		FALSE	TRUE
SEPTIN3	ENSG00000100167.21	4	multi	2	761;3465		FALSE	TRUE
SEPTIN4	ENSG00000108387.16	51	single	1	176;333	228	FALSE	TRUE
SEPTIN5	ENSG00000184702.20	47	single	1	145;920		FALSE	TRUE
SEPTIN6	ENSG00000125354.24	180	multi	2	21;1060	1123;3091	FALSE	TRUE
SEPTIN7	ENSG00000122545.21	283	multi	2	354;978;1958;2817	1884;2546	FALSE	TRUE
SEPTIN8	ENSG00000164402.14	26	single	1	1197	239;678;2668;2820	FALSE	TRUE
SEPTIN9	ENSG00000184640.20	256	multi	3			TRUE	TRUE
SERAC1	ENSG00000122335.17	37	multi	2	815;1847;2536	116	FALSE	TRUE
SERBP1	ENSG00000142864.15	306	multi	4	90;935;1336;2169;2771;3865;4937;5397		FALSE	TRUE
SERF1A	ENSG00000172058.16	16	single	1	364;1373	245;309	FALSE	TRUE
SERF1B	ENSG00000205572.10	45	multi	2	268;1373;5500	245;309	FALSE	TRUE
SERF2	ENSG00000140264.21	0	multi	0			FALSE	TRUE
SERGEF	ENSG00000129158.11	120	multi	2	37;179	214	FALSE	FALSE
SERHL2	ENSG00000183569.18	30	multi	2	110;327		FALSE	TRUE
SERINC1	ENSG00000111897.7	274	multi	2	372;1693		FALSE	TRUE
SERINC2	ENSG00000168528.12	105	single	1	481		FALSE	TRUE
SERINC3	ENSG00000132824.14	9	single	1	173	108;384;818;2855	FALSE	TRUE
SERINC4	ENSG00000184716.14	1	single	1	891		FALSE	TRUE
SERINC5	ENSG00000164300.17	90	multi	2	81;508	3022;4936	FALSE	TRUE
SERP1	ENSG00000120742.11	314	multi	3	240;1948;2460	229	FALSE	TRUE
SERP2	ENSG00000151778.11	40	single	1	402	652	FALSE	TRUE
SERPINA1	ENSG00000197249.14	122	single	1	76;1401;1702	336	FALSE	TRUE
SERPINA10	ENSG00000140093.10	22	multi	2	652;3505		FALSE	TRUE
SERPINA11	ENSG00000186910.4	3	single	1	142		FALSE	TRUE
SERPINA12	ENSG00000165953.10	0	single	1	29		FALSE	TRUE
SERPINA3	ENSG00000196136.18	147	multi	2	241;3234	499	FALSE	TRUE
SERPINA4	ENSG00000100665.12	6	single	1	318		FALSE	TRUE
SERPINA5	ENSG00000188488.14	35	single	1	557;879		FALSE	TRUE
SERPINA6	ENSG00000170099.6	8	single	1	170		FALSE	TRUE
SERPINA7	ENSG00000123561.15	3	multi	3	79;295;1065		FALSE	TRUE
SERPINA9	ENSG00000170054.16	3	single	1		72	FALSE	TRUE
SERPINB1	ENSG00000021355.13	277	multi	3	255;735;1276		FALSE	TRUE
SERPINB10	ENSG00000242550.6	199	single	1	140;869		FALSE	TRUE
SERPINB11	ENSG00000206072.13	0	multi	0			FALSE	TRUE
SERPINB12	ENSG00000166634.7	0	single	1	2318		FALSE	TRUE
SERPINB13	ENSG00000197641.12	6	single	1	643	1835	FALSE	TRUE
SERPINB2	ENSG00000197632.9	35	single	1	583		FALSE	TRUE
SERPINB3	ENSG00000057149.16	23	multi	2	73;460;3075		FALSE	TRUE
SERPINB4	ENSG00000206073.11	11	single	1	1;460		FALSE	TRUE
SERPINB5	ENSG00000206075.14	29	multi	2	110;1363	477	FALSE	TRUE
SERPINB6	ENSG00000124570.21	261	single	1	139		FALSE	TRUE
SERPINB7	ENSG00000166396.13	6	single	1	741;1030		FALSE	TRUE
SERPINB8	ENSG00000166401.15	1	single	1	872	387;410;789;2096	FALSE	TRUE
SERPINB9	ENSG00000170542.6	234	multi	4	419;1023;1695;2992;4084;5169		FALSE	TRUE
SERPINC1	ENSG00000117601.15	7	single	1	89		FALSE	TRUE
SERPIND1	ENSG00000099937.11	6	single	1	166;654		FALSE	TRUE
SERPINE1	ENSG00000106366.9	98	multi	3	142;860;1480;1838		FALSE	TRUE
SERPINE2	ENSG00000135919.14	74	multi	2	185;822		FALSE	TRUE
SERPINE3	ENSG00000253309.7	1	multi	2	152;453	104	FALSE	TRUE
SERPINF1	ENSG00000132386.11	127	single	1	119		FALSE	TRUE
SERPINF2	ENSG00000167711.14	57	single	1	108;731		FALSE	TRUE
SERPING1	ENSG00000149131.17	11	single	1	526	267	FALSE	TRUE
SERPINH1	ENSG00000149257.16	150	single	1	700	238	FALSE	TRUE
SERPINI1	ENSG00000163536.13	77	single	1	246		FALSE	TRUE
SERPINI2	ENSG00000114204.15	9	multi	2	320;3425		FALSE	TRUE
SERTAD1	ENSG00000197019.5	260	multi	2	333;1247		FALSE	TRUE
SERTAD2	ENSG00000179833.4	217	multi	5	296;1791;3218;3666;4306		FALSE	TRUE
SERTAD3	ENSG00000167565.13	173	single	1	646	221	FALSE	TRUE
SERTAD4	ENSG00000082497.12	8	single	1	4595	1772;3918	FALSE	TRUE
SERTM1	ENSG00000180440.4	3	multi	3	1127;2103;2437		FALSE	TRUE
SERTM2	ENSG00000260802.2	1	single	1	3269		FALSE	TRUE
SESN1	ENSG00000080546.14	168	multi	3	480;1102;3235		FALSE	TRUE
SESN2	ENSG00000130766.5	96	single	1	1689		FALSE	TRUE
SESN3	ENSG00000149212.12	149	multi	2	297;7742	256	FALSE	TRUE
SESTD1	ENSG00000187231.14	120	multi	4	769;1227;7474;8221		FALSE	TRUE
SET	ENSG00000119335.18	313	multi	4	230;665;865;1736		FALSE	TRUE
SETBP1	ENSG00000152217.20	83	multi	3	1110;4572;4812	661	FALSE	TRUE
SETD1A	ENSG00000099381.19	113	single	1	641		FALSE	TRUE
SETD1B	ENSG00000139718.12	134	single	1			FALSE	TRUE
SETD2	ENSG00000181555.22	151	single	1	665	845;1227	FALSE	TRUE
SETD3	ENSG00000183576.13	185	multi	3	149;633;931	312;370;1642	FALSE	TRUE
SETD4	ENSG00000185917.14	51	single	1	1452	73	FALSE	TRUE
SETD5	ENSG00000168137.20	201	single	1	628	185;568;917;926;1504;2063	FALSE	TRUE
SETD6	ENSG00000103037.12	228	multi	5	76;633;1496;2152;3207;4813		FALSE	TRUE
SETD7	ENSG00000145391.14	11	multi	2	412;4833	272;550;5625	FALSE	FALSE
SETD9	ENSG00000155542.12	11	single	1	196	446	FALSE	TRUE
SETDB1	ENSG00000143379.13	75	single	1	380	158;190	FALSE	TRUE
SETDB2	ENSG00000136169.17	91	multi	4	62;318;1795;3154		FALSE	TRUE
SETMAR	ENSG00000170364.13	144	multi	2	19;3398	563	FALSE	TRUE
SETSIP	ENSG00000230667.7	96	single	1			FALSE	TRUE
SETX	ENSG00000107290.14	196	multi	3	345;1526;2883		FALSE	TRUE
SEZ6	ENSG00000063015.21	176	single	1	818;1048	206	FALSE	TRUE
SEZ6L	ENSG00000100095.19	0	multi	2	176;3302		FALSE	TRUE
SEZ6L2	ENSG00000174938.15	28	multi	2	190;540		FALSE	TRUE
SF1	ENSG00000168066.21	265	single	1	164;848	302	FALSE	TRUE
SF3A1	ENSG00000099995.19	222	multi	3	423;972;2606		FALSE	TRUE
SF3A2	ENSG00000104897.10	210	single	1	109		FALSE	TRUE
SF3A3	ENSG00000183431.12	187	multi	2	228;1211		FALSE	TRUE
SF3B1	ENSG00000115524.17	254	multi	2	471;2519	136	FALSE	TRUE
SF3B2	ENSG00000087365.16	239	single	1	133;563		FALSE	TRUE
SF3B3	ENSG00000189091.13	194	multi	3	347;3026;5855		FALSE	TRUE
SF3B4	ENSG00000143368.10	219	single	1	225		FALSE	TRUE
SF3B5	ENSG00000169976.7	299	single	1	353		FALSE	TRUE
SF3B6	ENSG00000115128.7	298	single	1	176		FALSE	TRUE
SFI1	ENSG00000198089.16	94	single	1	170	546	FALSE	TRUE
SFMBT1	ENSG00000163935.14	64	multi	2	695;1564		FALSE	TRUE
SFMBT2	ENSG00000198879.13	108	multi	2	479;1480;5146	145;1657	FALSE	TRUE
SFN	ENSG00000175793.12	122	single	1	497		FALSE	TRUE
SFPQ	ENSG00000116560.11	0	multi	0		335;855;1520	FALSE	TRUE
SFR1	ENSG00000156384.15	123	single	1	681		FALSE	TRUE
SFRP1	ENSG00000104332.12	45	multi	2	1904;3205		FALSE	TRUE
SFRP2	ENSG00000145423.5	44	multi	2	274;908		FALSE	TRUE
SFRP4	ENSG00000106483.12	25	multi	2	683;1547;4476		FALSE	TRUE
SFRP5	ENSG00000120057.5	11	single	1	763		FALSE	TRUE
SFSWAP	ENSG00000061936.10	130	single	1	250		FALSE	TRUE
SFT2D1	ENSG00000198818.10	245	single	1	489		FALSE	TRUE
SFT2D2	ENSG00000213064.10	177	multi	4	34;382;674;10044;10481;11712		FALSE	TRUE
SFT2D3	ENSG00000173349.6	224	multi	4	1012;1654;2159;3066;3532		FALSE	TRUE
SFTA2	ENSG00000196260.5	22	single	1	135		FALSE	TRUE
SFTPA1	ENSG00000122852.15	26	single	1	1342		FALSE	TRUE
SFTPA2	ENSG00000185303.17	30	multi	2			FALSE	TRUE
SFTPB	ENSG00000168878.19	233	multi	4	1490;1843;2388;4548	255;843	FALSE	TRUE
SFTPC	ENSG00000168484.13	30	single	1	22	256	FALSE	TRUE
SFTPD	ENSG00000133661.17	86	multi	2	112;4737		FALSE	TRUE
SFXN1	ENSG00000164466.13	196	multi	4	189;718;1175;1877;3008	29	FALSE	TRUE
SFXN2	ENSG00000156398.13	20	multi	2	146;5730		FALSE	TRUE
SFXN3	ENSG00000107819.14	156	multi	2	205;1659		FALSE	TRUE
SFXN4	ENSG00000183605.17	131	single	1	475		FALSE	TRUE
SFXN5	ENSG00000144040.13	56	multi	2	332;2986		FALSE	TRUE
SGCA	ENSG00000108823.17	36	single	1	229		FALSE	TRUE
SGCB	ENSG00000163069.13	126	multi	5	20;259;2039;2985;3251		FALSE	TRUE
SGCD	ENSG00000170624.14	13	multi	3	2936;6643;8398	279	FALSE	TRUE
SGCE	ENSG00000127990.19	0	multi	0		276;388;475;485;1546;2142	FALSE	TRUE
SGCG	ENSG00000102683.8	9	single	1	621		FALSE	TRUE
SGCZ	ENSG00000185053.14	0	multi	2	69;5598		FALSE	TRUE
SGF29	ENSG00000176476.9	172	single	1	84		FALSE	TRUE
SGIP1	ENSG00000118473.23	13	multi	5	160;500;1279;1990;2767;5892;8044	156;1607	FALSE	TRUE
SGK1	ENSG00000118515.12	221	multi	2	162;387;621;1018;3338	101;1963	FALSE	TRUE
SGK2	ENSG00000101049.18	10	single	1		265;616	FALSE	TRUE
SGK3	ENSG00000104205.16	167	multi	4	207;874;1259;2441		FALSE	TRUE
SGMS1	ENSG00000198964.14	148	multi	2	524;2020		FALSE	TRUE
SGMS2	ENSG00000164023.15	99	multi	6	146;400;2066;2776;3758;4494		FALSE	TRUE
SGO1	ENSG00000129810.15	6	multi	2	96;512	219;825;1223	FALSE	TRUE
SGO2	ENSG00000163535.18	23	multi	2	312;632	209	FALSE	TRUE
SGPL1	ENSG00000166224.17	132	multi	3	246;2772;3849	49;55	FALSE	TRUE
SGPP1	ENSG00000126821.8	121	single	1	1889		FALSE	TRUE
SGPP2	ENSG00000163082.10	57	multi	2	157;3723		FALSE	TRUE
SGSH	ENSG00000181523.13	0	single	1	614	696;1176	FALSE	TRUE
SGSM1	ENSG00000167037.19	174	multi	3	863;2570;3304		FALSE	TRUE
SGSM2	ENSG00000141258.13	94	multi	2	29;534;1538	228	FALSE	TRUE
SGSM3	ENSG00000100359.21	184	single	1	154;530		FALSE	TRUE
SGTA	ENSG00000104969.11	183	single	1	1225		FALSE	TRUE
SGTB	ENSG00000197860.10	116	multi	2	186;4318		FALSE	TRUE
SH2B1	ENSG00000178188.15	142	multi	2	219;392		FALSE	TRUE
SH2B2	ENSG00000160999.11	70	single	1	81		FALSE	TRUE
SH2B3	ENSG00000111252.11	149	multi	2	900;3321		FALSE	TRUE
SH2D1A	ENSG00000183918.17	72	multi	3	97;328;1769		FALSE	TRUE
SH2D1B	ENSG00000198574.6	15	multi	3	1332;1698;2012		FALSE	TRUE
SH2D2A	ENSG00000027869.12	85	single	1	334		FALSE	TRUE
SH2D3A	ENSG00000125731.13	131	single	1	433		FALSE	TRUE
SH2D3C	ENSG00000095370.20	101	single	1	429		FALSE	TRUE
SH2D4A	ENSG00000104611.12	61	multi	4	385;1160;1576;4306		FALSE	TRUE
SH2D4B	ENSG00000178217.15	1	multi	2	1881;2479		FALSE	TRUE
SH2D5	ENSG00000189410.12	1	single	1	2061		FALSE	TRUE
SH2D6	ENSG00000152292.18	4	single	1	205		FALSE	TRUE
SH2D7	ENSG00000183476.13	1	single	1	855		FALSE	TRUE
SH3BGR	ENSG00000185437.15	55	single	1	453		FALSE	TRUE
SH3BGRL	ENSG00000131171.13	290	multi	3	28;469;1320;1644		FALSE	TRUE
SH3BGRL2	ENSG00000198478.8	100	multi	5	181;993;2770;2997;4146;4854		FALSE	TRUE
SH3BGRL3	ENSG00000142669.15	317	single	1	399;640		FALSE	TRUE
SH3BP1	ENSG00000100092.24	142	single	1	433		FALSE	TRUE
SH3BP2	ENSG00000087266.17	179	multi	3	295;455;3205;7264		FALSE	TRUE
SH3BP4	ENSG00000130147.16	150	multi	2	332;1898;4147		FALSE	TRUE
SH3BP5	ENSG00000131370.16	233	multi	2	497;871;1230;1733		FALSE	TRUE
SH3BP5L	ENSG00000175137.11	84	single	1	1454		FALSE	TRUE
SH3D19	ENSG00000109686.19	48	multi	3	271;711;1007	182;1812	FALSE	TRUE
SH3D21	ENSG00000214193.11	0	multi	0		220;3850	FALSE	TRUE
SH3GL1	ENSG00000141985.9	189	single	1	284;1230		FALSE	TRUE
SH3GL2	ENSG00000107295.10	3	single	1	1381		FALSE	TRUE
SH3GL3	ENSG00000140600.17	11	single	1	456		FALSE	TRUE
SH3GLB1	ENSG00000097033.14	260	multi	3	412;909;4949		FALSE	TRUE
SH3GLB2	ENSG00000148341.18	194	single	1	117;1648	234	FALSE	TRUE
SH3KBP1	ENSG00000147010.18	198	multi	5	3;349;724;1007;2440	133	FALSE	TRUE
SH3PXD2A	ENSG00000107957.17	83	single	1	7789		FALSE	TRUE
SH3PXD2B	ENSG00000174705.13	133	multi	2	276;1211	2176;4870	FALSE	TRUE
SH3RF1	ENSG00000154447.15	75	multi	2	1188;2260		FALSE	TRUE
SH3RF2	ENSG00000156463.18	19	single	1	3365	591	FALSE	TRUE
SH3RF3	ENSG00000172985.11	39	single	1	2963		FALSE	TRUE
SH3TC1	ENSG00000125089.18	73	single	1	390;2463	148;417	FALSE	TRUE
SH3TC2	ENSG00000169247.14	0	multi	0		89;4269;14020;22561	FALSE	TRUE
SH3YL1	ENSG00000035115.22	5	single	1	1534	28;145;590;675;2622	FALSE	TRUE
SHANK1	ENSG00000161681.17	2	single	1	24;2710		FALSE	TRUE
SHANK2	ENSG00000162105.21	25	multi	3	604;2914;3434;5015		FALSE	TRUE
SHANK3	ENSG00000251322.10	52	multi	2	206;1986		FALSE	TRUE
SHARPIN	ENSG00000179526.17	247	multi	2	245;5111		FALSE	TRUE
SHB	ENSG00000107338.10	79	multi	3	269;687;3923		FALSE	TRUE
SHBG	ENSG00000129214.15	6	single	1	30		FALSE	TRUE
SHC1	ENSG00000160691.19	185	multi	2	413;1505		FALSE	TRUE
SHC2	ENSG00000129946.11	71	single	1	739		FALSE	TRUE
SHC3	ENSG00000148082.10	7	single	1	7676	143	FALSE	TRUE
SHC4	ENSG00000185634.12	6	multi	3	192;561;804;2230		FALSE	TRUE
SHCBP1	ENSG00000171241.9	166	multi	2	484;1172;3138		FALSE	TRUE
SHCBP1L	ENSG00000157060.16	0	single	1	118		FALSE	TRUE
SHD	ENSG00000105251.11	12	single	1	89		FALSE	TRUE
SHE	ENSG00000169291.10	24	single	1	702	1533;2563;4668	FALSE	TRUE
SHF	ENSG00000138606.20	51	multi	2	234;733	119;157;285;1250	FALSE	TRUE
SHFL	ENSG00000130813.18	191	multi	2	75;625;941		FALSE	TRUE
SHH	ENSG00000164690.8	4	single	1	2920	1068	FALSE	TRUE
SHISA2	ENSG00000180730.5	20	single	1	2017		FALSE	TRUE
SHISA3	ENSG00000178343.5	15	single	1	1036		FALSE	TRUE
SHISA4	ENSG00000198892.7	161	multi	2	453;741;1193		FALSE	TRUE
SHISA5	ENSG00000164054.17	239	single	1	1309		FALSE	TRUE
SHISA6	ENSG00000188803.15	6	single	1	5759	926	FALSE	TRUE
SHISA7	ENSG00000187902.13	0	single	1	1180;4416		FALSE	TRUE
SHISA8	ENSG00000234965.3	18	single	1	222		FALSE	TRUE
SHISA9	ENSG00000237515.9	7	multi	2		3069	TRUE	TRUE
SHISAL1	ENSG00000138944.8	7	multi	2	3454;6020		FALSE	TRUE
SHISAL2A	ENSG00000182183.15	0	single	0		25	FALSE	TRUE
SHISAL2B	ENSG00000145642.12	1	single	1	168		FALSE	TRUE
SHKBP1	ENSG00000160410.15	205	single	1	192		FALSE	TRUE
SHLD1	ENSG00000171984.15	65	multi	2	446;932	305	FALSE	TRUE
SHLD2	ENSG00000122376.12	143	multi	2	157;782		FALSE	TRUE
SHLD3	ENSG00000253251.3	33	multi	2	361;588		FALSE	TRUE
SHMT1	ENSG00000176974.21	122	multi	2	222;890		FALSE	TRUE
SHMT2	ENSG00000182199.11	131	multi	2	365;574		FALSE	TRUE
SHOC1	ENSG00000165181.17	0	multi	2	251;599	361	FALSE	TRUE
SHOC2	ENSG00000108061.13	169	multi	2	1848;2452;3673;4453;5489	712	FALSE	TRUE
SHOX2	ENSG00000168779.21	13	multi	2	868;2122		FALSE	TRUE
SHPK	ENSG00000197417.9	169	multi	2	1962;2320		FALSE	TRUE
SHPRH	ENSG00000146414.17	7	single	1	78	1884	FALSE	TRUE
SHQ1	ENSG00000144736.14	80	multi	3	325;650;1007		FALSE	TRUE
SHROOM1	ENSG00000164403.15	255	single	1			FALSE	TRUE
SHROOM2	ENSG00000146950.13	34	multi	2	1420;2506		FALSE	TRUE
SHROOM3	ENSG00000138771.16	48	multi	3			TRUE	TRUE
SHROOM4	ENSG00000158352.18	260	multi	2	1495;7756;9899;13733	4330	FALSE	TRUE
SHTN1	ENSG00000187164.20	74	multi	3	184;1404;2967;3461;4867	225	FALSE	TRUE
SI	ENSG00000090402.8	11	single	1	464		FALSE	TRUE
SIAE	ENSG00000110013.13	76	multi	2	104;1162;3838		FALSE	TRUE
SIAH1	ENSG00000196470.12	0	multi	0		273;527;1049	FALSE	TRUE
SIAH2	ENSG00000181788.4	188	multi	2	75;1016		FALSE	TRUE
SIAH3	ENSG00000215475.5	0	single	1	6141		FALSE	TRUE
SIDT1	ENSG00000072858.11	176	single	1	34;1867		FALSE	TRUE
SIDT2	ENSG00000149577.16	113	single	1	438;1379		FALSE	TRUE
SIGIRR	ENSG00000185187.13	253	single	1	180		FALSE	TRUE
SIGLEC1	ENSG00000088827.13	30	single	1	1590		FALSE	TRUE
SIGLEC10	ENSG00000142512.15	160	multi	2	241;1079		FALSE	TRUE
SIGLEC11	ENSG00000161640.15	187	multi	2	670;985		FALSE	TRUE
SIGLEC12	ENSG00000254521.7	10	multi	2			TRUE	TRUE
SIGLEC14	ENSG00000254415.4	131	multi	3	777;1398;3877		FALSE	TRUE
SIGLEC15	ENSG00000197046.12	214	single	1	37;1907	151	FALSE	TRUE
SIGLEC5	ENSG00000105501.12	0	single	0	304		FALSE	TRUE
SIGLEC5	ENSG00000268500.6	21	multi	2	338;1271		FALSE	TRUE
SIGLEC6	ENSG00000105492.16	195	multi	3	207;476;557;2263;3187;4058		FALSE	TRUE
SIGLEC7	ENSG00000168995.13	37	multi	2	178;281		FALSE	TRUE
SIGLEC8	ENSG00000105366.15	38	single	1	3;450	1056	FALSE	TRUE
SIGLEC9	ENSG00000129450.9	15	single	1	453	231	FALSE	TRUE
SIGLECL1	ENSG00000179213.14	0	multi	2	396;733		FALSE	TRUE
SIGMAR1	ENSG00000147955.18	142	multi	2	300;910	63	FALSE	TRUE
SIK1	ENSG00000142178.9	30	multi	2	116;2259		FALSE	TRUE
SIK1B	ENSG00000275993.3	65	multi	2	114;2259		FALSE	TRUE
SIK2	ENSG00000170145.5	110	multi	6	1023;1304;1920;2434;2776;6726		FALSE	TRUE
SIK3	ENSG00000160584.17	142	multi	3	80;1272;2241	50;803;1535	FALSE	TRUE
SIKE1	ENSG00000052723.12	146	multi	3	790;2999;4869		FALSE	TRUE
SIL1	ENSG00000120725.13	135	multi	2	94;393		FALSE	TRUE
SIM1	ENSG00000112246.10	5	multi	3	1489;4266;5352		FALSE	TRUE
SIM2	ENSG00000159263.16	8	multi	3	895;1825;3042	24;602	FALSE	TRUE
SIMC1	ENSG00000170085.18	48	single	1	546	240	FALSE	TRUE
SIN3A	ENSG00000169375.16	146	multi	2	1046;2600	182;1448;3332	FALSE	TRUE
SIN3B	ENSG00000127511.10	112	multi	2	234;1626;3627	175;248;653;1480	FALSE	TRUE
SINHCAF	ENSG00000139146.14	232	multi	4	24;650;1347;2128		FALSE	TRUE
SIPA1	ENSG00000213445.10	206	single	1	203;2970		FALSE	TRUE
SIPA1L1	ENSG00000197555.10	144	multi	2	240;2068		FALSE	TRUE
SIPA1L2	ENSG00000116991.12	106	multi	2	417;1162		FALSE	TRUE
SIPA1L3	ENSG00000105738.11	81	single	1	2129		FALSE	TRUE
SIRPA	ENSG00000198053.12	126	multi	2	892;2329;3024		FALSE	TRUE
SIRPB1	ENSG00000101307.16	76	multi	5	295;1117;1903;2912;4115	265;439;945	FALSE	TRUE
SIRPB2	ENSG00000196209.13	0	multi	0		27;1589	FALSE	TRUE
SIRPD	ENSG00000125900.13	10	single	1	174		FALSE	TRUE
SIRPG	ENSG00000089012.14	45	multi	2			TRUE	TRUE
SIRT1	ENSG00000096717.12	140	multi	2	903;1797		FALSE	TRUE
SIRT2	ENSG00000068903.21	188	single	1	802		FALSE	TRUE
SIRT3	ENSG00000142082.15	136	multi	3	492;1271;1668		FALSE	TRUE
SIRT4	ENSG00000089163.4	14	single	1	213		FALSE	TRUE
SIRT5	ENSG00000124523.17	106	multi	2	422;2693;3293	1221;2224;2558	FALSE	TRUE
SIRT6	ENSG00000077463.15	126	single	1	155;508		FALSE	TRUE
SIRT7	ENSG00000187531.14	169	single	1	477		FALSE	TRUE
SIT1	ENSG00000137078.10	78	single	1	553		FALSE	TRUE
SIVA1	ENSG00000184990.13	0	multi	0		174;715	FALSE	TRUE
SIX1	ENSG00000126778.12	19	multi	2	1587;2862		FALSE	TRUE
SIX2	ENSG00000170577.8	19	single	1	988		FALSE	TRUE
SIX3	ENSG00000138083.5	71	multi	2	949;1311		FALSE	TRUE
SIX4	ENSG00000100625.9	28	multi	3	383;1501;3868		FALSE	TRUE
SIX5	ENSG00000177045.11	63	single	1	716;1754		FALSE	TRUE
SIX6	ENSG00000184302.7	1	single	1	548;1598		FALSE	TRUE
SKA1	ENSG00000154839.10	145	multi	3	4;464;1921		FALSE	TRUE
SKA2	ENSG00000182628.13	201	multi	2	753;1018;2420		FALSE	TRUE
SKA3	ENSG00000165480.16	15	multi	4	144;997;1262;1555		FALSE	TRUE
SKAP1	ENSG00000141293.16	86	single	1	382	298	FALSE	TRUE
SKAP2	ENSG00000005020.13	173	multi	2	267;2662		FALSE	TRUE
SKI	ENSG00000157933.10	201	multi	3	1654;1889;2765;3448		FALSE	TRUE
SKIDA1	ENSG00000180592.17	8	multi	2	80;1621		FALSE	TRUE
SKIL	ENSG00000136603.14	213	multi	4	76;530;742;2199;4418		FALSE	TRUE
SKIV2L	ENSG00000204351.12	119	single	1	36		FALSE	TRUE
SKOR1	ENSG00000188779.12	0	multi	3			TRUE	TRUE
SKOR2	ENSG00000215474.8	0	multi	2			TRUE	TRUE
SKP1	ENSG00000113558.19	326	multi	2	856;1090;1120;1341;2328;8798;11597		FALSE	FALSE
SKP2	ENSG00000145604.17	0	single	1	1561	26;30;499;2288	FALSE	TRUE
SLA	ENSG00000155926.14	178	multi	5	157;885;1796;2074;2770;3290		FALSE	TRUE
SLA2	ENSG00000101082.14	118	multi	2	1450;1548		FALSE	TRUE
SLAIN1	ENSG00000139737.22	65	multi	2	137;1022		FALSE	TRUE
SLAIN2	ENSG00000109171.15	176	multi	4	452;2518;2961;4124	42	FALSE	TRUE
SLAMF1	ENSG00000117090.16	80	multi	3			TRUE	TRUE
SLAMF6	ENSG00000162739.14	92	multi	3	14;1677;1884		FALSE	TRUE
SLAMF7	ENSG00000026751.17	230	multi	3	870;1657;2143		FALSE	TRUE
SLAMF8	ENSG00000158714.11	23	single	1	2232	419	FALSE	TRUE
SLAMF9	ENSG00000162723.10	6	single	1	169		FALSE	TRUE
SLBP	ENSG00000163950.13	228	multi	2	150;866		FALSE	TRUE
SLC10A1	ENSG00000100652.5	1	multi	2	448;866		FALSE	TRUE
SLC10A2	ENSG00000125255.7	7	single	1	2135		FALSE	TRUE
SLC10A3	ENSG00000126903.16	152	single	1	201		FALSE	TRUE
SLC10A4	ENSG00000145248.7	3	multi	2	251;587		FALSE	TRUE
SLC10A5	ENSG00000253598.3	1	single	1	25		FALSE	TRUE
SLC10A6	ENSG00000145283.8	246	multi	3	220;1376;2227;2479;2992;4844		FALSE	TRUE
SLC10A7	ENSG00000120519.16	70	multi	4	57;1559;2081;2516	498;1072;1238	FALSE	TRUE
SLC11A1	ENSG00000018280.17	103	multi	2	785;1859	409	FALSE	TRUE
SLC11A2	ENSG00000110911.17	0	multi	0		152;379;717;1942;2333	FALSE	TRUE
SLC12A1	ENSG00000074803.21	0	single	1	1193	81;285	FALSE	TRUE
SLC12A2	ENSG00000064651.14	172	multi	4	298;998;1811;2102;3046		FALSE	TRUE
SLC12A3	ENSG00000070915.10	45	multi	2			FALSE	TRUE
SLC12A4	ENSG00000124067.17	86	single	1	513;1366		FALSE	TRUE
SLC12A5	ENSG00000124140.15	1	single	1	2545	27;97;208	FALSE	TRUE
SLC12A6	ENSG00000140199.13	75	multi	2	3885;4097	169;622	FALSE	TRUE
SLC12A7	ENSG00000113504.21	123	single	1	174;1976		FALSE	TRUE
SLC12A8	ENSG00000221955.11	7	single	1	1254		FALSE	TRUE
SLC12A9	ENSG00000146828.18	138	single	1	405	214	FALSE	TRUE
SLC13A1	ENSG00000081800.9	33	multi	2	1598;2028		FALSE	TRUE
SLC13A2	ENSG00000007216.16	16	single	1	512		FALSE	TRUE
SLC13A3	ENSG00000158296.14	8	multi	2	28;311;1593;2199	191;350	FALSE	TRUE
SLC13A4	ENSG00000164707.16	67	multi	2	332;1783		FALSE	TRUE
SLC13A5	ENSG00000141485.17	15	single	1	127;1488	136	FALSE	TRUE
SLC14A1	ENSG00000141469.18	29	single	1	2569	384	FALSE	TRUE
SLC14A2	ENSG00000132874.15	186	single	1	456;1169		FALSE	TRUE
SLC15A1	ENSG00000088386.17	12	single	1	923		FALSE	TRUE
SLC15A2	ENSG00000163406.11	69	multi	5	245;602;866;1810;3181		FALSE	TRUE
SLC15A3	ENSG00000110446.12	119	single	1	135;4881		FALSE	TRUE
SLC15A4	ENSG00000139370.12	161	multi	2	434;1002		FALSE	TRUE
SLC15A5	ENSG00000188991.3	0	single	1	1183		FALSE	TRUE
SLC16A1	ENSG00000155380.13	93	multi	3	841;1660;2044		FALSE	TRUE
SLC16A10	ENSG00000112394.18	37	multi	4	285;774;2606;8959	26;277	FALSE	TRUE
SLC16A11	ENSG00000174326.15	33	single	1	58		FALSE	TRUE
SLC16A12	ENSG00000152779.14	22	single	1	2765		FALSE	TRUE
SLC16A13	ENSG00000174327.7	3	single	1	155		FALSE	TRUE
SLC16A14	ENSG00000163053.11	18	single	1	2398		FALSE	TRUE
SLC16A2	ENSG00000147100.11	48	multi	2	1198;2363		FALSE	TRUE
SLC16A3	ENSG00000141526.18	21	single	1	62	557;1166	FALSE	TRUE
SLC16A4	ENSG00000168679.18	24	single	1	920	34;399	FALSE	TRUE
SLC16A5	ENSG00000170190.16	145	multi	2	129;1385	211	FALSE	TRUE
SLC16A6	ENSG00000108932.13	73	multi	3	335;900;2070		FALSE	TRUE
SLC16A7	ENSG00000118596.12	157	multi	6	6;534;2093;6090;7723;8911;9158;10176	96	FALSE	TRUE
SLC16A8	ENSG00000100156.12	14	single	1	254		FALSE	TRUE
SLC16A9	ENSG00000165449.12	29	multi	2	577;2008		FALSE	TRUE
SLC17A1	ENSG00000124568.12	2	multi	2		202	TRUE	TRUE
SLC17A2	ENSG00000112337.11	1	multi	2	152;541		FALSE	TRUE
SLC17A3	ENSG00000124564.17	0	single	1	300	201;445;505	FALSE	TRUE
SLC17A4	ENSG00000146039.11	11	multi	4	1029;1363;2011;3745		FALSE	TRUE
SLC17A5	ENSG00000119899.13	117	multi	2	197;1698		FALSE	TRUE
SLC17A6	ENSG00000091664.9	0	single	1	1763		FALSE	TRUE
SLC17A7	ENSG00000104888.10	12	single	1	533;1118		FALSE	TRUE
SLC17A8	ENSG00000179520.11	1	multi	2	93;1896		FALSE	TRUE
SLC17A9	ENSG00000101194.18	60	multi	2	1097;2085		FALSE	TRUE
SLC18A1	ENSG00000036565.15	0	multi	3			FALSE	TRUE
SLC18A2	ENSG00000165646.14	13	multi	3	301;1365;2226		FALSE	TRUE
SLC18A3	ENSG00000187714.7	0	single	1	381		FALSE	TRUE
SLC18B1	ENSG00000146409.12	93	single	1	900		FALSE	TRUE
SLC19A1	ENSG00000173638.19	0	single	1	2763	67;140;261;1936;3093	FALSE	TRUE
SLC19A2	ENSG00000117479.15	116	multi	2	919;1940		FALSE	TRUE
SLC19A3	ENSG00000135917.16	253	multi	2	295;3634	562	FALSE	TRUE
SLC1A1	ENSG00000106688.12	27	multi	2	1701;1911		FALSE	TRUE
SLC1A2	ENSG00000110436.13	9	single	1	163;331;9689	45;208;494;658;1057;1544;1924;3942	FALSE	TRUE
SLC1A3	ENSG00000079215.15	63	multi	3	65;306;1143;2065	247;678	FALSE	TRUE
SLC1A4	ENSG00000115902.11	83	multi	3	248;460;1698;2719		FALSE	TRUE
SLC1A5	ENSG00000105281.12	217	single	1	627		FALSE	TRUE
SLC1A6	ENSG00000105143.13	1	single	1	162	688	FALSE	TRUE
SLC1A7	ENSG00000162383.13	9	single	1	489;897	661	FALSE	TRUE
SLC20A1	ENSG00000144136.11	209	multi	2	314;800;1695	399	FALSE	TRUE
SLC20A2	ENSG00000168575.10	81	multi	2			FALSE	TRUE
SLC22A1	ENSG00000175003.15	7	single	1	136		FALSE	TRUE
SLC22A10	ENSG00000184999.13	1	multi	2	187;749		FALSE	TRUE
SLC22A11	ENSG00000168065.16	1	multi	2	485;1833;2173		FALSE	TRUE
SLC22A12	ENSG00000197891.12	1	single	1			FALSE	TRUE
SLC22A13	ENSG00000172940.13	171	single	1	1292;2859		FALSE	TRUE
SLC22A14	ENSG00000144671.11	0	single	1	326		FALSE	TRUE
SLC22A15	ENSG00000163393.13	37	multi	3	2295;2946;5638	478	FALSE	TRUE
SLC22A16	ENSG00000004809.14	13	single	1	186		FALSE	TRUE
SLC22A17	ENSG00000092096.19	78	multi	2	334;648		FALSE	TRUE
SLC22A18	ENSG00000110628.16	99	single	1	49		FALSE	TRUE
SLC22A18AS	ENSG00000254827.6	32	multi	2	85;401;836		FALSE	TRUE
SLC22A2	ENSG00000112499.13	0	multi	0		677;1250	FALSE	TRUE
SLC22A23	ENSG00000137266.15	63	multi	4	225;1281;3692;4093	251;488	FALSE	TRUE
SLC22A24	ENSG00000197658.9	0	single	1		252	FALSE	TRUE
SLC22A25	ENSG00000196600.13	82	single	1	5387		FALSE	TRUE
SLC22A3	ENSG00000146477.6	29	multi	2	1521;3924		FALSE	TRUE
SLC22A31	ENSG00000259803.8	9	single	1	238		FALSE	TRUE
SLC22A4	ENSG00000197208.6	39	single	1	355		FALSE	TRUE
SLC22A5	ENSG00000197375.14	58	multi	3	443;923;1340		FALSE	TRUE
SLC22A6	ENSG00000197901.12	0	single	0		197	FALSE	TRUE
SLC22A7	ENSG00000137204.15	160	multi	3	340;813;5677	202	FALSE	TRUE
SLC22A8	ENSG00000149452.16	1	single	1	154;413		FALSE	TRUE
SLC22A9	ENSG00000149742.10	213	single	1	432		FALSE	TRUE
SLC23A1	ENSG00000170482.17	12	single	1	455		FALSE	TRUE
SLC23A2	ENSG00000089057.15	105	multi	4	87;1084;1871;4616		FALSE	TRUE
SLC23A3	ENSG00000213901.11	0	single	1	143;444		FALSE	TRUE
SLC24A1	ENSG00000074621.14	1	single	1	320	31;684;1788;2181	FALSE	TRUE
SLC24A2	ENSG00000155886.12	2	single	1	1570;3434;6855;8701		FALSE	TRUE
SLC24A3	ENSG00000185052.13	26	multi	2	1397;1786;5102		FALSE	TRUE
SLC24A4	ENSG00000140090.18	22	multi	3	697;2794;7853		FALSE	TRUE
SLC24A5	ENSG00000188467.11	6	multi	3	44;321;743	2574	FALSE	TRUE
SLC25A1	ENSG00000100075.10	198	single	1	549		FALSE	TRUE
SLC25A10	ENSG00000183048.12	64	single	1	499		FALSE	TRUE
SLC25A11	ENSG00000108528.14	224	multi	2	17;611		FALSE	TRUE
SLC25A12	ENSG00000115840.14	77	multi	3	904;1869;3873		FALSE	TRUE
SLC25A13	ENSG00000004864.14	88	single	1	971		FALSE	TRUE
SLC25A14	ENSG00000102078.16	120	multi	2			TRUE	TRUE
SLC25A15	ENSG00000102743.15	49	multi	3	161;442;2793		FALSE	TRUE
SLC25A16	ENSG00000122912.15	100	multi	3	856;1088;5434	66	FALSE	TRUE
SLC25A17	ENSG00000100372.15	93	multi	3	415;930;1204		FALSE	TRUE
SLC25A18	ENSG00000182902.14	12	single	1	759		FALSE	TRUE
SLC25A19	ENSG00000125454.12	104	single	1	470		FALSE	TRUE
SLC25A2	ENSG00000120329.7	0	single	1	325		FALSE	TRUE
SLC25A20	ENSG00000178537.10	106	single	1	784		FALSE	TRUE
SLC25A21	ENSG00000183032.12	15	multi	2	53;2737;3346	785	FALSE	TRUE
SLC25A22	ENSG00000177542.11	96	multi	2	271;1440		FALSE	TRUE
SLC25A23	ENSG00000125648.15	37	single	1	339		FALSE	TRUE
SLC25A24	ENSG00000085491.17	147	single	1	1912;2610	1436	FALSE	TRUE
SLC25A25	ENSG00000148339.13	155	single	1	409;1801		FALSE	TRUE
SLC25A26	ENSG00000144741.19	0	multi	0		275;1116;2092	FALSE	TRUE
SLC25A27	ENSG00000153291.16	22	single	1	1736	354	FALSE	TRUE
SLC25A28	ENSG00000155287.11	175	single	1	327		FALSE	TRUE
SLC25A29	ENSG00000197119.13	130	single	1	53;597;1167		FALSE	TRUE
SLC25A3	ENSG00000075415.15	320	multi	3	179;469;4851	26;156	FALSE	TRUE
SLC25A30	ENSG00000174032.17	100	multi	2	2658;6680	166	FALSE	TRUE
SLC25A31	ENSG00000151475.6	0	single	1	718		FALSE	TRUE
SLC25A32	ENSG00000164933.12	5	single	1	1773		FALSE	TRUE
SLC25A33	ENSG00000171612.7	152	multi	3	44;270;2672		FALSE	TRUE
SLC25A34	ENSG00000162461.8	70	single	1	1986		FALSE	TRUE
SLC25A35	ENSG00000125434.11	48	single	1	712	444;622	FALSE	TRUE
SLC25A36	ENSG00000114120.14	230	multi	6	28;408;696;1410;2390;3480;4542	2970	FALSE	TRUE
SLC25A37	ENSG00000147454.14	202	multi	4	361;451;746;3608		FALSE	TRUE
SLC25A38	ENSG00000144659.13	162	multi	2	122;831		FALSE	TRUE
SLC25A39	ENSG00000013306.16	229	single	1	376		FALSE	TRUE
SLC25A4	ENSG00000151729.11	209	single	1	298;3411		FALSE	TRUE
SLC25A40	ENSG00000075303.13	150	multi	2	1743;2681		FALSE	TRUE
SLC25A41	ENSG00000181240.14	1	single	1	352		FALSE	TRUE
SLC25A42	ENSG00000181035.14	76	single	1	2154		FALSE	TRUE
SLC25A43	ENSG00000077713.19	125	multi	2	1413;6107		FALSE	TRUE
SLC25A44	ENSG00000160785.14	135	multi	2	1015;2365		FALSE	TRUE
SLC25A45	ENSG00000162241.13	175	multi	2	1215;5025	213	FALSE	TRUE
SLC25A46	ENSG00000164209.17	155	multi	4	603;1002;1298;3375		FALSE	TRUE
SLC25A47	ENSG00000140107.12	1	single	1	491;776		FALSE	TRUE
SLC25A48	ENSG00000145832.15	3	multi	2	553;1746	394;832;1647	FALSE	TRUE
SLC25A5	ENSG00000005022.6	308	single	1	372		FALSE	TRUE
SLC25A51	ENSG00000122696.14	0	single	0		53	FALSE	TRUE
SLC25A52	ENSG00000141437.10	0	single	1	184		FALSE	TRUE
SLC25A53	ENSG00000269743.3	55	multi	2	1886;5120		FALSE	TRUE
SLC25A6	ENSG00000169100.14	329	single	1	872;1248		FALSE	TRUE
SLC26A1	ENSG00000145217.14	5	multi	2		1176	TRUE	TRUE
SLC26A11	ENSG00000181045.15	86	multi	2	316;784		FALSE	TRUE
SLC26A2	ENSG00000155850.9	9	single	1	243	1207;4379;5369;5587	FALSE	TRUE
SLC26A3	ENSG00000091138.13	14	single	1	386;3081		FALSE	TRUE
SLC26A4	ENSG00000091137.14	155	multi	2	472;2655		FALSE	TRUE
SLC26A5	ENSG00000170615.15	6	single	1	180	192	FALSE	TRUE
SLC26A6	ENSG00000225697.13	69	single	1	263		FALSE	TRUE
SLC26A7	ENSG00000147606.9	2	multi	3	426;659;1925;2526;3058	23;119;444	FALSE	TRUE
SLC26A8	ENSG00000112053.14	5	single	1	384		FALSE	TRUE
SLC26A9	ENSG00000174502.19	6	single	1	1844		FALSE	TRUE
SLC27A1	ENSG00000130304.17	92	multi	2	374;1556		FALSE	TRUE
SLC27A2	ENSG00000140284.11	34	single	1	289		FALSE	TRUE
SLC27A3	ENSG00000143554.14	135	single	1	155		FALSE	TRUE
SLC27A4	ENSG00000167114.13	67	multi	2	726;979		FALSE	TRUE
SLC27A5	ENSG00000083807.10	0	single	0		182	FALSE	TRUE
SLC27A6	ENSG00000113396.13	158	multi	3			TRUE	TRUE
SLC28A1	ENSG00000156222.12	3	single	1	598	602	FALSE	TRUE
SLC28A2	ENSG00000137860.12	2	single	1	2333		FALSE	TRUE
SLC28A3	ENSG00000197506.8	14	multi	2	1636;2413;2761		FALSE	TRUE
SLC29A1	ENSG00000112759.19	109	single	1	614;2450		FALSE	TRUE
SLC29A2	ENSG00000174669.12	26	single	1	1066		FALSE	TRUE
SLC29A3	ENSG00000198246.9	0	single	0		777	FALSE	TRUE
SLC29A4	ENSG00000164638.11	120	multi	3	1121;3973;4261		FALSE	TRUE
SLC2A1	ENSG00000117394.24	119	multi	3	171;563;1210;1688	201	FALSE	TRUE
SLC2A10	ENSG00000197496.6	41	single	1	2513	417	FALSE	TRUE
SLC2A11	ENSG00000133460.20	215	multi	2	687;1463	141;153	FALSE	TRUE
SLC2A12	ENSG00000146411.6	47	multi	4	668;1018;3574;4024		FALSE	TRUE
SLC2A13	ENSG00000151229.13	47	multi	2	3071;5001	1727	FALSE	TRUE
SLC2A14	ENSG00000173262.12	26	multi	3	296;515;787;1804		FALSE	TRUE
SLC2A2	ENSG00000163581.14	36	multi	4	474;1556;1891;3841;6491		FALSE	TRUE
SLC2A3	ENSG00000059804.16	293	multi	4	621;870;1709;2183		FALSE	TRUE
SLC2A4	ENSG00000181856.15	11	multi	2	1426;1628	199	FALSE	TRUE
SLC2A4RG	ENSG00000125520.14	84	single	1	1060		FALSE	TRUE
SLC2A5	ENSG00000142583.18	141	multi	4	248;639;1541;1830;2480		FALSE	TRUE
SLC2A6	ENSG00000160326.14	162	single	1	927		FALSE	TRUE
SLC2A7	ENSG00000197241.4	0	single	1	327		FALSE	TRUE
SLC2A8	ENSG00000136856.18	14	single	1	4409	42;199;701	FALSE	TRUE
SLC2A9	ENSG00000109667.12	0	single	0		173	FALSE	TRUE
SLC30A1	ENSG00000170385.10	141	multi	2	348;3820		FALSE	TRUE
SLC30A10	ENSG00000196660.11	0	multi	0		1164;4275;5004	FALSE	TRUE
SLC30A2	ENSG00000158014.15	232	multi	3	1138;1343;1908		FALSE	TRUE
SLC30A3	ENSG00000115194.11	197	multi	2	740;1628		FALSE	TRUE
SLC30A4	ENSG00000104154.7	106	multi	4	80;801;2556;5557		FALSE	TRUE
SLC30A5	ENSG00000145740.20	151	multi	3	646;1522;3760	389;695	FALSE	TRUE
SLC30A6	ENSG00000152683.14	150	multi	4	811;1220;2104;3399;3666		FALSE	TRUE
SLC30A7	ENSG00000162695.12	218	multi	7	149;843;1336;3554;4262;5293;6900	361	FALSE	TRUE
SLC30A8	ENSG00000164756.13	2	multi	3	110;611;4033;8175		FALSE	TRUE
SLC30A9	ENSG00000014824.14	123	multi	3	1116;1394;4335		FALSE	TRUE
SLC31A1	ENSG00000136868.11	280	multi	2	1073;4019;6461		FALSE	TRUE
SLC31A2	ENSG00000136867.11	116	multi	3	912;1223;2114		FALSE	TRUE
SLC32A1	ENSG00000101438.4	0	single	1	733		FALSE	TRUE
SLC33A1	ENSG00000169359.16	99	multi	3	322;4041;7186	252;640;941	FALSE	TRUE
SLC34A1	ENSG00000131183.11	1	single	1	562	788	FALSE	TRUE
SLC34A2	ENSG00000157765.13	41	single	1	20;928;1587;1794;1999		FALSE	TRUE
SLC34A3	ENSG00000198569.10	4	single	1	139		FALSE	TRUE
SLC35A1	ENSG00000164414.19	140	single	1	810		FALSE	TRUE
SLC35A2	ENSG00000102100.16	56	single	1	255	131;306;467;977	FALSE	TRUE
SLC35A3	ENSG00000117620.15	89	multi	2	511;13158	62;169;256;1011;1600;4503	FALSE	TRUE
SLC35A4	ENSG00000176087.16	169	multi	2	355;956		FALSE	TRUE
SLC35A5	ENSG00000138459.9	162	multi	3	200;1515;2843;6027		FALSE	TRUE
SLC35B1	ENSG00000121073.15	140	single	1	524		FALSE	TRUE
SLC35B2	ENSG00000157593.19	139	multi	2	1469;1849		FALSE	TRUE
SLC35B3	ENSG00000124786.12	123	multi	2	664;2114		FALSE	TRUE
SLC35B4	ENSG00000205060.11	66	multi	5	3329;4221;4427;5134;5501	191	FALSE	TRUE
SLC35C1	ENSG00000181830.9	117	multi	2	223;1681		FALSE	TRUE
SLC35C2	ENSG00000080189.15	120	multi	4	448;657;866;4414		FALSE	TRUE
SLC35D1	ENSG00000116704.8	91	multi	2	228;4990		FALSE	TRUE
SLC35D2	ENSG00000130958.13	4	single	1	287	350;532	FALSE	TRUE
SLC35D3	ENSG00000182747.5	1	single	1	964		FALSE	TRUE
SLC35E1	ENSG00000127526.15	220	multi	2	308;1514;3842	2764	FALSE	TRUE
SLC35E2B	ENSG00000189339.12	135	single	1	574	4304	FALSE	TRUE
SLC35E3	ENSG00000175782.11	0	multi	0		68;933;1173;3793;8319;16578	FALSE	TRUE
SLC35E4	ENSG00000100036.13	0	single	1	1418	862;1248	FALSE	TRUE
SLC35F1	ENSG00000196376.11	7	single	1	3424		FALSE	TRUE
SLC35F2	ENSG00000110660.15	79	multi	2			TRUE	TRUE
SLC35F3	ENSG00000183780.13	5	single	1	1268		FALSE	TRUE
SLC35F4	ENSG00000151812.15	0	single	1	215		FALSE	TRUE
SLC35F5	ENSG00000115084.15	0	multi	0		169;793;1103;1437;2426;3001;8509	FALSE	TRUE
SLC35F6	ENSG00000213699.9	168	multi	2	336;2720		FALSE	TRUE
SLC35G1	ENSG00000176273.15	0	multi	0		1242;2334	FALSE	TRUE
SLC35G2	ENSG00000168917.9	40	single	1	189		FALSE	TRUE
SLC35G3	ENSG00000164729.8	1	single	1	771		FALSE	TRUE
SLC35G4	ENSG00000236396.8	0	single	1			FALSE	TRUE
SLC35G5	ENSG00000177710.6	3	single	1	237		FALSE	TRUE
SLC35G6	ENSG00000259224.3	0	single	1	495		FALSE	TRUE
SLC36A1	ENSG00000123643.13	83	multi	3	436;4125;8091	86;146;262	FALSE	TRUE
SLC36A2	ENSG00000186335.9	80	single	1	1845	80;153	FALSE	TRUE
SLC36A3	ENSG00000186334.10	0	multi	2	42;1035		FALSE	TRUE
SLC36A4	ENSG00000180773.15	162	multi	4	276;852;2388;4363		FALSE	TRUE
SLC37A1	ENSG00000160190.14	107	single	1	1080		FALSE	TRUE
SLC37A2	ENSG00000134955.12	100	multi	2	1146;2382;6887		FALSE	TRUE
SLC37A3	ENSG00000157800.18	0	multi	0		393;1660	FALSE	TRUE
SLC37A4	ENSG00000137700.18	100	single	1	559		FALSE	TRUE
SLC38A1	ENSG00000111371.16	211	multi	4	460;741;1169;2380;5907		FALSE	TRUE
SLC38A10	ENSG00000157637.13	191	single	1	745	19;452	FALSE	TRUE
SLC38A11	ENSG00000169507.10	17	multi	4	148;1729;2251;4153		FALSE	TRUE
SLC38A2	ENSG00000134294.14	284	multi	3			FALSE	TRUE
SLC38A3	ENSG00000188338.15	10	single	1	795;1309		FALSE	TRUE
SLC38A4	ENSG00000139209.16	9	single	1	2011		FALSE	TRUE
SLC38A5	ENSG00000017483.16	92	single	1	396		FALSE	TRUE
SLC38A6	ENSG00000139974.16	54	single	1	17	201;512	FALSE	TRUE
SLC38A7	ENSG00000103042.9	75	multi	3	23;520;934;2276	109	FALSE	TRUE
SLC38A8	ENSG00000166558.11	0	single	1	117		FALSE	TRUE
SLC38A9	ENSG00000177058.12	69	multi	2	83;647		FALSE	TRUE
SLC39A1	ENSG00000143570.19	217	single	1	1492		FALSE	TRUE
SLC39A10	ENSG00000196950.14	94	single	1	2661		FALSE	TRUE
SLC39A11	ENSG00000133195.12	95	multi	2	117;1635	197;215;238	FALSE	TRUE
SLC39A12	ENSG00000148482.12	1	single	1	459		FALSE	TRUE
SLC39A13	ENSG00000165915.14	134	single	1	346;1133		FALSE	TRUE
SLC39A14	ENSG00000104635.15	30	single	1	125	442;3038	FALSE	TRUE
SLC39A2	ENSG00000165794.10	8	single	1	292		FALSE	TRUE
SLC39A3	ENSG00000141873.11	0	single	1	52	227;2416	FALSE	TRUE
SLC39A4	ENSG00000147804.10	0	single	0		124	FALSE	TRUE
SLC39A5	ENSG00000139540.12	25	single	1	115		FALSE	TRUE
SLC39A6	ENSG00000141424.13	153	multi	2	445;1062	47	FALSE	TRUE
SLC39A7	ENSG00000112473.18	187	single	1	626		FALSE	TRUE
SLC39A8	ENSG00000138821.14	0	multi	0		45;688;1378	FALSE	TRUE
SLC39A9	ENSG00000029364.12	134	single	1	3797		FALSE	TRUE
SLC3A1	ENSG00000138079.14	26	multi	3	182;855;1795		FALSE	TRUE
SLC3A2	ENSG00000168003.18	274	single	1	187		FALSE	TRUE
SLC40A1	ENSG00000138449.11	180	multi	2	195;1459		FALSE	TRUE
SLC41A1	ENSG00000133065.11	91	single	1	2438		FALSE	TRUE
SLC41A2	ENSG00000136052.10	65	multi	5	234;769;1983;2599;3351		FALSE	TRUE
SLC41A3	ENSG00000114544.17	149	single	1	50	160	FALSE	TRUE
SLC43A1	ENSG00000149150.9	66	single	1	562		FALSE	TRUE
SLC43A2	ENSG00000167703.15	192	multi	3	103;1232;1836;6336		FALSE	TRUE
SLC43A3	ENSG00000134802.18	145	multi	3	22;386;838		FALSE	TRUE
SLC44A1	ENSG00000070214.16	63	multi	2	205;876;1572	154;2342;2768;8290	FALSE	TRUE
SLC44A2	ENSG00000129353.15	191	multi	2	228;636;855;1172		FALSE	TRUE
SLC44A3	ENSG00000143036.17	48	single	1	324		FALSE	TRUE
SLC44A4	ENSG00000204385.13	200	single	1	435		FALSE	TRUE
SLC44A5	ENSG00000137968.17	9	single	1	1598	2132	FALSE	TRUE
SLC45A1	ENSG00000162426.16	14	single	1	154		FALSE	TRUE
SLC45A2	ENSG00000164175.15	0	single	1	25	247;1282	FALSE	TRUE
SLC45A3	ENSG00000158715.6	23	single	1	409;1383		FALSE	TRUE
SLC45A4	ENSG00000022567.10	63	multi	3	841;5025;8551		FALSE	TRUE
SLC46A1	ENSG00000076351.13	56	multi	5	201;621;1424;3980;5014		FALSE	TRUE
SLC46A2	ENSG00000119457.8	13	multi	2	546;842		FALSE	TRUE
SLC46A3	ENSG00000139508.15	108	multi	2	230;1417		FALSE	TRUE
SLC47A1	ENSG00000142494.13	16	single	1	1481	275;973	FALSE	TRUE
SLC47A2	ENSG00000180638.19	5	multi	2	398;3867		FALSE	TRUE
SLC48A1	ENSG00000211584.14	60	single	1	2470	26;1387	FALSE	TRUE
SLC49A3	ENSG00000169026.13	74	single	1	129		FALSE	TRUE
SLC49A4	ENSG00000138463.9	90	multi	3	535;921;1761		FALSE	TRUE
SLC4A1	ENSG00000004939.16	224	single	1	2068		FALSE	TRUE
SLC4A10	ENSG00000144290.17	5	multi	2	175;2130		FALSE	TRUE
SLC4A11	ENSG00000088836.14	25	single	1	370		FALSE	TRUE
SLC4A1AP	ENSG00000163798.13	106	single	1	293		FALSE	TRUE
SLC4A2	ENSG00000164889.15	149	single	1	159		FALSE	TRUE
SLC4A3	ENSG00000114923.17	18	single	1	252		FALSE	TRUE
SLC4A4	ENSG00000080493.18	38	multi	3	182;844;2327;4194	179	FALSE	TRUE
SLC4A5	ENSG00000188687.17	222	multi	2	33;500;2584	16	FALSE	TRUE
SLC4A7	ENSG00000033867.17	177	multi	4	158;1590;2385;2766;3269;4043		FALSE	TRUE
SLC4A8	ENSG00000050438.17	5	single	1	8325	62;388	FALSE	TRUE
SLC4A9	ENSG00000113073.15	152	single	1	360;3056		FALSE	TRUE
SLC50A1	ENSG00000169241.19	261	multi	3	87;576;5152		FALSE	TRUE
SLC51A	ENSG00000163959.10	125	single	1	670	228	FALSE	TRUE
SLC51B	ENSG00000186198.4	11	single	1	233		FALSE	TRUE
SLC52A1	ENSG00000132517.15	8	single	1	527		FALSE	TRUE
SLC52A2	ENSG00000185803.12	188	single	1	271		FALSE	TRUE
SLC52A3	ENSG00000101276.18	28	single	1	946	1400	FALSE	TRUE
SLC5A1	ENSG00000100170.10	24	multi	5	148;444;806;1510;2287;2816;7026		FALSE	TRUE
SLC5A10	ENSG00000154025.16	4	single	1	260;2164		FALSE	TRUE
SLC5A11	ENSG00000158865.13	0	single	1	95		FALSE	TRUE
SLC5A12	ENSG00000148942.15	38	multi	4	694;1849;2318;3509;3841;4082;4895	793	FALSE	TRUE
SLC5A2	ENSG00000140675.13	4	single	1	234		FALSE	TRUE
SLC5A3	ENSG00000198743.7	169	multi	3	1627;6097;8905		FALSE	TRUE
SLC5A4	ENSG00000100191.6	48	multi	5	50;1529;1916;3087;3710		FALSE	TRUE
SLC5A5	ENSG00000105641.4	114	multi	2	1297;2427		FALSE	TRUE
SLC5A6	ENSG00000138074.15	96	single	1			FALSE	TRUE
SLC5A7	ENSG00000115665.9	2	multi	3			TRUE	TRUE
SLC5A8	ENSG00000256870.3	101	multi	5	60;301;1063;1391;1786;2071		FALSE	TRUE
SLC5A9	ENSG00000117834.13	13	multi	2	58;1101		FALSE	TRUE
SLC66A1	ENSG00000040487.13	174	single	1	657	460	FALSE	TRUE
SLC66A2	ENSG00000122490.19	207	multi	2	419;1556	676	FALSE	TRUE
SLC66A3	ENSG00000162976.13	185	multi	2	321;584;1042		FALSE	TRUE
SLC6A1	ENSG00000157103.12	10	multi	2	1763;2281	994	FALSE	TRUE
SLC6A11	ENSG00000132164.10	3	single	1	2312	2102	FALSE	TRUE
SLC6A12	ENSG00000111181.13	13	multi	2			TRUE	TRUE
SLC6A13	ENSG00000010379.16	3	single	1	327	754	FALSE	TRUE
SLC6A14	ENSG00000268104.3	19	multi	2	167;2503		FALSE	TRUE
SLC6A15	ENSG00000072041.18	6	multi	2	38;1209;2141;2146	2900;3053;3566	FALSE	TRUE
SLC6A16	ENSG00000063127.16	22	single	1	485		FALSE	TRUE
SLC6A17	ENSG00000197106.7	0	multi	2	2140;3758		FALSE	TRUE
SLC6A18	ENSG00000164363.10	1	single	1	111		FALSE	TRUE
SLC6A19	ENSG00000174358.16	7	multi	2	2473;3207		FALSE	TRUE
SLC6A2	ENSG00000103546.19	2	single	1	376;920		FALSE	TRUE
SLC6A20	ENSG00000163817.16	5	multi	2	954;3529	2157	FALSE	TRUE
SLC6A3	ENSG00000142319.18	1	single	1	1941		FALSE	TRUE
SLC6A4	ENSG00000108576.10	20	multi	3	690;2290;4137		FALSE	TRUE
SLC6A5	ENSG00000165970.12	0	single	1	4417		FALSE	TRUE
SLC6A6	ENSG00000131389.18	165	multi	3	285;2453;4342	368	FALSE	TRUE
SLC6A7	ENSG00000011083.9	0	single	1	187	1448	FALSE	TRUE
SLC6A8	ENSG00000130821.17	98	multi	3	113;738;1374		FALSE	TRUE
SLC6A9	ENSG00000196517.13	0	multi	2	46;109	102;1062	FALSE	TRUE
SLC7A1	ENSG00000139514.13	103	multi	3	1857;4692;5066		FALSE	TRUE
SLC7A10	ENSG00000130876.11	5	single	1	227		FALSE	TRUE
SLC7A11	ENSG00000151012.13	18	single	1	7859		FALSE	TRUE
SLC7A13	ENSG00000164893.9	22	single	1	233;350		FALSE	TRUE
SLC7A14	ENSG00000013293.6	0	multi	3	229;7144;7507		FALSE	TRUE
SLC7A2	ENSG00000003989.18	59	multi	4	298;1539;2615;5427		FALSE	TRUE
SLC7A3	ENSG00000165349.12	2	single	1	234		FALSE	TRUE
SLC7A4	ENSG00000099960.13	10	single	1	337		FALSE	TRUE
SLC7A5	ENSG00000103257.9	139	single	1	2947		FALSE	TRUE
SLC7A6	ENSG00000103064.15	119	multi	2	3091;5208		FALSE	TRUE
SLC7A6OS	ENSG00000103061.13	0	multi	0		282;346;659;1425;3241	FALSE	TRUE
SLC7A7	ENSG00000155465.20	88	single	1	37;388		FALSE	TRUE
SLC7A8	ENSG00000092068.21	80	multi	2	509;1882		FALSE	TRUE
SLC7A9	ENSG00000021488.13	4	single	1	111		FALSE	TRUE
SLC8A1	ENSG00000183023.18	51	multi	4	222;3107;17467;17983		FALSE	TRUE
SLC8A2	ENSG00000118160.14	3	multi	2	1428;2072		FALSE	TRUE
SLC8A3	ENSG00000100678.19	2	single	1			FALSE	TRUE
SLC8B1	ENSG00000089060.12	116	multi	2			FALSE	TRUE
SLC9A1	ENSG00000090020.11	117	single	1	1498	251	FALSE	TRUE
SLC9A2	ENSG00000115616.3	16	multi	2	2170;2866		FALSE	TRUE
SLC9A3	ENSG00000066230.12	91	multi	2	18;2262;2923		FALSE	TRUE
SLC9A3R1	ENSG00000109062.12	226	single	1	697		FALSE	TRUE
SLC9A3R2	ENSG00000065054.14	151	multi	3	181;505;1042		FALSE	TRUE
SLC9A4	ENSG00000180251.5	85	multi	2	1284;5800		FALSE	TRUE
SLC9A5	ENSG00000135740.17	4	single	1	981		FALSE	TRUE
SLC9A6	ENSG00000198689.13	81	single	1	2545	172	FALSE	TRUE
SLC9A7	ENSG00000065923.10	33	multi	3	1634;7481;7701		FALSE	TRUE
SLC9A8	ENSG00000197818.12	85	multi	2	2457;4306		FALSE	TRUE
SLC9A9	ENSG00000181804.15	50	single	1	1480		FALSE	TRUE
SLC9B1	ENSG00000164037.17	0	single	1	185	189;245	FALSE	TRUE
SLC9B2	ENSG00000164038.16	9	multi	2	50;524	206;466;874;1819;4117	FALSE	TRUE
SLC9C1	ENSG00000172139.15	0	single	1	374		FALSE	TRUE
SLC9C2	ENSG00000162753.13	0	single	1	634		FALSE	TRUE
SLCO1A2	ENSG00000084453.17	3	multi	3	134;656;4948		FALSE	TRUE
SLCO1B1	ENSG00000134538.3	1	multi	2	607;1875		FALSE	TRUE
SLCO1B3	ENSG00000111700.13	1	multi	2	144;664	331	FALSE	TRUE
SLCO1B3-SLCO1B7	ENSG00000257046.5	1	single	1	139		FALSE	TRUE
SLCO1C1	ENSG00000139155.9	1	multi	2	134;289;858		FALSE	TRUE
SLCO2A1	ENSG00000174640.15	62	multi	2	102;2012		FALSE	TRUE
SLCO2B1	ENSG00000137491.15	59	multi	3	156;411;1118;1522;1969	205	FALSE	TRUE
SLCO3A1	ENSG00000176463.14	35	single	1	573	1199;2368;2768	FALSE	TRUE
SLCO4A1	ENSG00000101187.16	0	single	0		400	FALSE	TRUE
SLCO4C1	ENSG00000173930.9	24	single	1	2920		FALSE	TRUE
SLCO5A1	ENSG00000137571.11	8	multi	2	206;944;5823		FALSE	TRUE
SLCO6A1	ENSG00000205359.10	0	single	1	365		FALSE	TRUE
SLF1	ENSG00000133302.13	0	multi	0		336;798;2309	FALSE	TRUE
SLF2	ENSG00000119906.13	118	multi	3	514;1806;3222	19;506;584	FALSE	TRUE
SLFN11	ENSG00000172716.17	118	multi	3	972;1786;2051		FALSE	TRUE
SLFN12	ENSG00000172123.13	27	single	1	416		FALSE	TRUE
SLFN12L	ENSG00000205045.12	113	single	1	10669		FALSE	TRUE
SLFN13	ENSG00000154760.14	200	multi	2	1115;3052;5499		FALSE	TRUE
SLFN14	ENSG00000236320.4	1	multi	2	114;4254		FALSE	TRUE
SLFN5	ENSG00000166750.10	162	multi	4	660;1363;4321;7767	113	FALSE	TRUE
SLFNL1	ENSG00000171790.16	2	single	1	476		FALSE	TRUE
SLIRP	ENSG00000119705.10	0	single	1	341	37;53;439;559	FALSE	TRUE
SLIT1	ENSG00000187122.17	2	multi	2	94;3074	219	FALSE	TRUE
SLIT2	ENSG00000145147.20	31	single	1	1552;2209;3210	150;277;693	FALSE	TRUE
SLIT3	ENSG00000184347.15	59	multi	2	384;3819;4721		FALSE	TRUE
SLITRK1	ENSG00000178235.8	1	multi	2	1174;2212		FALSE	TRUE
SLITRK2	ENSG00000185985.11	4	multi	2	879;4893		FALSE	TRUE
SLITRK3	ENSG00000121871.4	0	single	1	1177		FALSE	TRUE
SLITRK4	ENSG00000179542.16	294	single	1	467;779;3235;3885;5805		FALSE	TRUE
SLITRK5	ENSG00000165300.8	3	multi	2	1351;2996;18007		FALSE	TRUE
SLITRK6	ENSG00000184564.11	22	multi	2	228;1193		FALSE	TRUE
SLK	ENSG00000065613.15	162	multi	4	361;1863;2313;3513		FALSE	TRUE
SLMAP	ENSG00000163681.16	146	multi	4	437;584;1780;2615	1325;5130	FALSE	TRUE
SLN	ENSG00000170290.4	9	single	1	457		FALSE	TRUE
SLPI	ENSG00000124107.5	169	single	1	176;615		FALSE	TRUE
SLTM	ENSG00000137776.17	220	multi	3	580;818;949		FALSE	TRUE
SLU7	ENSG00000164609.10	217	multi	2	75;1644		FALSE	TRUE
SLURP1	ENSG00000126233.2	9	single	1	194		FALSE	TRUE
SLURP2	ENSG00000283992.2	14	single	1	267		FALSE	TRUE
SLX1A	ENSG00000132207.18	0	single	0	95		FALSE	TRUE
SLX1B	ENSG00000181625.17	0	single	0	95		FALSE	TRUE
SLX4	ENSG00000188827.11	31	single	1	1161		FALSE	TRUE
SLX4IP	ENSG00000149346.15	0	single	0		4651	FALSE	TRUE
SLX9	ENSG00000160256.13	195	single	1	186		FALSE	TRUE
SMAD1	ENSG00000170365.10	102	multi	2	145;1242		FALSE	TRUE
SMAD2	ENSG00000175387.16	241	multi	5	230;602;1571;8466;8731;10276;19344;21430;32870	47;322	FALSE	TRUE
SMAD3	ENSG00000166949.17	139	multi	2	1;4637	358	FALSE	TRUE
SMAD4	ENSG00000141646.15	164	multi	6		319	TRUE	TRUE
SMAD5	ENSG00000113658.18	0	multi	0		115;696;2013;4752;5254	FALSE	TRUE
SMAD6	ENSG00000137834.15	51	multi	2	451;1314	464	FALSE	TRUE
SMAD7	ENSG00000101665.10	157	multi	2			FALSE	TRUE
SMAD9	ENSG00000120693.14	83	multi	3	606;1974;3845		FALSE	TRUE
SMAGP	ENSG00000170545.17	218	multi	2	196;590;1383	273	FALSE	TRUE
SMAP1	ENSG00000112305.15	143	multi	3	414;707;832;1677	43	FALSE	TRUE
SMAP2	ENSG00000084070.12	230	multi	2	14;1223		FALSE	TRUE
SMARCA1	ENSG00000102038.16	65	single	1	804		FALSE	TRUE
SMARCA2	ENSG00000080503.24	207	multi	3	99;303;885	466;1395;4630	FALSE	TRUE
SMARCA4	ENSG00000127616.20	203	single	1	319	245;652;921;1695	FALSE	TRUE
SMARCA5	ENSG00000153147.6	202	multi	2	228;1184;2392;4302		FALSE	TRUE
SMARCAD1	ENSG00000163104.18	91	multi	3	170;1287;1758		FALSE	TRUE
SMARCAL1	ENSG00000138375.13	111	single	1	76		FALSE	TRUE
SMARCB1	ENSG00000099956.20	211	single	1	360;3829		FALSE	TRUE
SMARCC1	ENSG00000173473.11	143	multi	2	2316;2940;6096		FALSE	TRUE
SMARCC2	ENSG00000139613.12	219	multi	3	359;706;1330		FALSE	TRUE
SMARCD1	ENSG00000066117.15	139	single	1	1149;1707		FALSE	TRUE
SMARCD2	ENSG00000108604.17	202	single	1	436;857		FALSE	TRUE
SMARCD3	ENSG00000082014.17	79	single	1	323		FALSE	TRUE
SMARCE1	ENSG00000073584.20	221	multi	2	62;317;1066;1328;3823	182;1302;1803;2575	FALSE	TRUE
SMC1A	ENSG00000072501.19	176	multi	6	49;406;1777;2124;4554;5954		FALSE	TRUE
SMC1B	ENSG00000077935.17	0	multi	2	98;493		FALSE	TRUE
SMC2	ENSG00000136824.19	65	multi	3	336;1839;2104		FALSE	TRUE
SMC3	ENSG00000108055.11	150	multi	2	329;1746		FALSE	TRUE
SMC4	ENSG00000113810.16	101	multi	2	181;1144		FALSE	TRUE
SMC5	ENSG00000198887.9	144	multi	2	1244;2542		FALSE	TRUE
SMC6	ENSG00000163029.16	77	multi	2	52;1687		FALSE	TRUE
SMCHD1	ENSG00000101596.17	184	multi	3	252;1122;2465		FALSE	TRUE
SMCO1	ENSG00000214097.5	12	single	1	1008		FALSE	TRUE
SMCO2	ENSG00000165935.9	2	single	1	64		FALSE	TRUE
SMCO3	ENSG00000179256.2	3	multi	3	19;345;1353		FALSE	TRUE
SMCO4	ENSG00000166002.7	160	multi	2	174;538		FALSE	TRUE
SMCP	ENSG00000163206.6	0	single	1	274		FALSE	TRUE
SMCR8	ENSG00000176994.11	126	single	1	4986		FALSE	TRUE
SMDT1	ENSG00000183172.9	297	single	1	274;1169		FALSE	TRUE
SMG1	ENSG00000157106.18	287	multi	2	1132;1809;4709	293;349;504;1010	FALSE	TRUE
SMG5	ENSG00000198952.8	123	single	1	1363		FALSE	TRUE
SMG6	ENSG00000070366.14	82	multi	2	87;1649		FALSE	TRUE
SMG7	ENSG00000116698.22	0	multi	0		408;2262	FALSE	TRUE
SMG8	ENSG00000167447.13	7	single	1	237	226	FALSE	TRUE
SMG9	ENSG00000105771.14	121	multi	2	441;3613	584	FALSE	TRUE
SMIM1	ENSG00000235169.11	65	single	1	61;787	183	FALSE	TRUE
SMIM10	ENSG00000184785.6	56	single	1	1126		FALSE	TRUE
SMIM10L1	ENSG00000256537.5	197	multi	3	891;1211;1569;1827;4453		FALSE	TRUE
SMIM10L2A	ENSG00000178947.9	23	multi	4	2484;4590;4805;5233		FALSE	TRUE
SMIM10L2B	ENSG00000196972.9	12	single	1	2501		FALSE	TRUE
SMIM11A	ENSG00000205670.12	0	multi	0		527;681;991	FALSE	TRUE
SMIM11B	ENSG00000273590.5	0	single	1	767	528;681;997	FALSE	TRUE
SMIM12	ENSG00000163866.9	0	multi	0		10;649;2178;5337	FALSE	TRUE
SMIM13	ENSG00000224531.6	117	multi	2	161;4131		FALSE	TRUE
SMIM14	ENSG00000163683.12	279	multi	3	703;1199;4829;5561;5790		FALSE	TRUE
SMIM15	ENSG00000188725.8	222	multi	4	130;540;1343;2243		FALSE	TRUE
SMIM17	ENSG00000268182.6	2	multi	2	113;2034		FALSE	TRUE
SMIM18	ENSG00000253457.3	201	multi	2	196;467;1662		FALSE	TRUE
SMIM19	ENSG00000176209.12	220	multi	2	118;372;1009;2587		FALSE	TRUE
SMIM2	ENSG00000139656.7	0	single	1	768		FALSE	TRUE
SMIM20	ENSG00000250317.9	208	multi	2	157;686		FALSE	TRUE
SMIM21	ENSG00000206026.7	0	single	1	933;1388	2171	FALSE	TRUE
SMIM22	ENSG00000267795.6	191	multi	2	50;260		FALSE	TRUE
SMIM23	ENSG00000185662.10	0	single	1		48	FALSE	TRUE
SMIM24	ENSG00000095932.7	23	single	1	585;857		FALSE	TRUE
SMIM26	ENSG00000232388.5	288	single	1	158	416	FALSE	TRUE
SMIM27	ENSG00000235453.12	26	single	1	2168	302	FALSE	TRUE
SMIM28	ENSG00000262543.2	0	single	1	639		FALSE	TRUE
SMIM29	ENSG00000186577.14	177	single	1	133		FALSE	TRUE
SMIM3	ENSG00000256235.3	159	single	1	1111		FALSE	TRUE
SMIM30	ENSG00000214194.9	183	single	1	681		FALSE	TRUE
SMIM31	ENSG00000248771.5	190	multi	3	428;669;2601;4193		FALSE	TRUE
SMIM32	ENSG00000271824.2	7	single	1	745		FALSE	TRUE
SMIM33	ENSG00000283288.2	0	single	1	779		FALSE	TRUE
SMIM34A	ENSG00000243627.5	142	single	1	503;1439;4718		FALSE	TRUE
SMIM34B	ENSG00000278961.2	104	multi	3	1391;3486;5924	503	FALSE	TRUE
SMIM35	ENSG00000255274.10	0	single	1	2820		FALSE	TRUE
SMIM36	ENSG00000261873.2	156	single	1	2397		FALSE	TRUE
SMIM38	ENSG00000284713.2	4	single	1	1656;4344		FALSE	TRUE
SMIM39	ENSG00000284479.1	0	single	1			FALSE	TRUE
SMIM4	ENSG00000168273.8	5	single	1	191	90;1405	FALSE	TRUE
SMIM40	ENSG00000286920.2	2	single	1	336		FALSE	TRUE
SMIM41	ENSG00000284791.2	25	multi	2	758;1072		FALSE	TRUE
SMIM42	ENSG00000288460.1	0	single	1	575		FALSE	TRUE
SMIM43	ENSG00000164112.14	0	single	1	2208		FALSE	TRUE
SMIM5	ENSG00000204323.5	34	single	1	507		FALSE	TRUE
SMIM6	ENSG00000259120.3	15	single	1	410		FALSE	TRUE
SMIM7	ENSG00000214046.9	0	multi	0		299;506;1098;1839	FALSE	TRUE
SMIM8	ENSG00000111850.11	0	multi	0		498;1549;2055	FALSE	TRUE
SMIM9	ENSG00000203870.6	0	single	1	407		FALSE	TRUE
SMKR1	ENSG00000240204.3	12	single	1	477		FALSE	TRUE
SMLR1	ENSG00000256162.2	5	multi	2	93;327;937;1246;2180		FALSE	TRUE
SMN1	ENSG00000172062.17	0	multi	0			FALSE	TRUE
SMN2	ENSG00000205571.14	0	multi	0			FALSE	TRUE
SMNDC1	ENSG00000119953.14	206	multi	4	265;864;1109;3420;3806		FALSE	TRUE
SMO	ENSG00000128602.11	34	single	1	1094		FALSE	TRUE
SMOC1	ENSG00000198732.11	22	multi	2	509;2108		FALSE	TRUE
SMOC2	ENSG00000112562.20	0	multi	0		417;1556	FALSE	TRUE
SMOX	ENSG00000088826.18	71	single	1	340		FALSE	TRUE
SMPD1	ENSG00000166311.10	140	single	1	171;391		FALSE	TRUE
SMPD2	ENSG00000135587.9	90	single	1	14		FALSE	TRUE
SMPD3	ENSG00000103056.12	39	multi	3	725;1133;2879		FALSE	TRUE
SMPD4	ENSG00000136699.20	162	single	1	1163		FALSE	TRUE
SMPDL3A	ENSG00000172594.13	95	single	1	312		FALSE	TRUE
SMPDL3B	ENSG00000130768.15	47	single	1	314	281	FALSE	TRUE
SMPX	ENSG00000091482.8	9	single	1	431	351	FALSE	TRUE
SMR3A	ENSG00000109208.5	3	single	1	164		FALSE	TRUE
SMR3B	ENSG00000171201.12	18	single	1	58;396		FALSE	TRUE
SMS	ENSG00000102172.16	215	multi	2	122;486		FALSE	TRUE
SMTN	ENSG00000183963.19	104	single	1	329		FALSE	TRUE
SMTNL1	ENSG00000214872.9	1	single	1	160		FALSE	TRUE
SMTNL2	ENSG00000188176.12	14	single	1	832		FALSE	TRUE
SMU1	ENSG00000122692.9	212	multi	5	123;741;2312;2569;5528		FALSE	TRUE
SMUG1	ENSG00000123415.16	0	multi	0		142;821;1161	FALSE	TRUE
SMURF1	ENSG00000198742.10	98	multi	2	272;3144		FALSE	TRUE
SMURF2	ENSG00000108854.16	142	multi	2	502;3566		FALSE	TRUE
SMYD1	ENSG00000115593.15	3	single	1	365;2872	342	FALSE	TRUE
SMYD2	ENSG00000143499.14	136	single	1	347		FALSE	TRUE
SMYD3	ENSG00000185420.19	104	single	1	221	565	FALSE	TRUE
SMYD4	ENSG00000186532.12	58	single	1	1801	1339	FALSE	TRUE
SMYD5	ENSG00000135632.12	71	single	1	1275		FALSE	TRUE
SNAI1	ENSG00000124216.4	68	single	1	830		FALSE	TRUE
SNAI2	ENSG00000019549.13	68	multi	2	286;1209		FALSE	TRUE
SNAI3	ENSG00000185669.6	58	single	1	760		FALSE	TRUE
SNAP23	ENSG00000092531.10	137	multi	2			TRUE	TRUE
SNAP25	ENSG00000132639.14	12	single	1	1221;2061		FALSE	TRUE
SNAP29	ENSG00000099940.12	268	multi	3	137;352;1651;1964;3378;4821		FALSE	TRUE
SNAP47	ENSG00000143740.15	124	multi	3	263;553;1148;2435;3671	99;162;1089;1974	FALSE	TRUE
SNAP91	ENSG00000065609.15	2	multi	2	267;1416		FALSE	TRUE
SNAPC1	ENSG00000023608.5	189	multi	2	678;1445		FALSE	TRUE
SNAPC2	ENSG00000104976.12	154	multi	2	137;486		FALSE	TRUE
SNAPC3	ENSG00000164975.16	142	multi	3	32;1071;1969	368;1760	FALSE	TRUE
SNAPC4	ENSG00000165684.6	67	single	1	237		FALSE	TRUE
SNAPC5	ENSG00000174446.13	34	single	1	604	619;968	FALSE	TRUE
SNAPIN	ENSG00000143553.11	195	multi	2	131;551		FALSE	TRUE
SNCA	ENSG00000145335.17	147	single	1	1353	355;744;1078;1285;2529	FALSE	TRUE
SNCAIP	ENSG00000064692.20	21	single	1	723		FALSE	TRUE
SNCB	ENSG00000074317.11	2	single	1	130;729		FALSE	TRUE
SNCG	ENSG00000173267.14	95	single	1	273		FALSE	TRUE
SND1	ENSG00000197157.11	228	single	1	535		FALSE	TRUE
SNED1	ENSG00000162804.14	56	multi	2	1431;3932		FALSE	TRUE
SNF8	ENSG00000159210.10	247	multi	2	101;414;1159		FALSE	TRUE
SNIP1	ENSG00000163877.11	113	multi	3	850;1207;3299		FALSE	TRUE
SNN	ENSG00000184602.6	161	multi	2	398;2826		FALSE	TRUE
SNORC	ENSG00000182600.9	22	single	1	50		FALSE	TRUE
SNPH	ENSG00000101298.15	15	single	1	997;3274		FALSE	TRUE
SNRK	ENSG00000163788.14	0	multi	0		281;2586	FALSE	TRUE
SNRNP200	ENSG00000144028.15	137	single	1	674		FALSE	TRUE
SNRNP25	ENSG00000161981.11	172	single	1	526		FALSE	TRUE
SNRNP27	ENSG00000124380.11	0	multi	0		128;928	FALSE	TRUE
SNRNP35	ENSG00000184209.15	0	multi	0		109;655	FALSE	TRUE
SNRNP40	ENSG00000060688.13	197	single	1	504		FALSE	TRUE
SNRNP48	ENSG00000168566.13	178	multi	2	182;3094		FALSE	TRUE
SNRNP70	ENSG00000104852.15	272	single	1	161		FALSE	TRUE
SNRPA	ENSG00000077312.9	214	single	1	222		FALSE	TRUE
SNRPA1	ENSG00000131876.18	223	single	1	214	196	FALSE	TRUE
SNRPB	ENSG00000125835.20	296	single	1	122		FALSE	TRUE
SNRPB2	ENSG00000125870.11	226	single	1	771;1284;1559		FALSE	TRUE
SNRPC	ENSG00000124562.10	254	single	1	474		FALSE	TRUE
SNRPD1	ENSG00000167088.11	274	multi	3	-5118;341;1314;4382		FALSE	TRUE
SNRPD2	ENSG00000125743.11	314	single	1	93		FALSE	TRUE
SNRPD3	ENSG00000100028.12	132	single	1	121	204;620;2553;2994	FALSE	TRUE
SNRPE	ENSG00000182004.13	279	single	1	381;1220		FALSE	TRUE
SNRPF	ENSG00000139343.11	29	single	1	326	69;239	FALSE	TRUE
SNRPG	ENSG00000143977.14	304	single	1	327;701		FALSE	TRUE
SNRPN	ENSG00000128739.23	258	single	1	279		FALSE	TRUE
SNTA1	ENSG00000101400.6	94	single	1	550		FALSE	TRUE
SNTB1	ENSG00000172164.15	83	multi	4	995;2354;2622;3132		FALSE	TRUE
SNTB2	ENSG00000168807.17	207	multi	4	48;279;4357;8128		FALSE	TRUE
SNTG1	ENSG00000147481.17	1	multi	2	38;3122;3568;3863	1258	FALSE	TRUE
SNTG2	ENSG00000172554.12	10	single	1	139		FALSE	TRUE
SNTN	ENSG00000188817.8	0	single	1	3396	99;1117	FALSE	TRUE
SNU13	ENSG00000100138.15	306	multi	2	420;1000	523	FALSE	TRUE
SNUPN	ENSG00000169371.14	123	single	1	275	317	FALSE	TRUE
SNURF	ENSG00000273173.5	0	multi	0		80;371	FALSE	TRUE
SNW1	ENSG00000100603.14	187	multi	2	110;489		FALSE	TRUE
SNX1	ENSG00000028528.15	38	single	1	387		FALSE	TRUE
SNX10	ENSG00000086300.16	152	multi	3	36;372;913;1443;1811		FALSE	TRUE
SNX11	ENSG00000002919.15	105	multi	3	379;627;1234;1566;2093		FALSE	TRUE
SNX12	ENSG00000147164.12	42	multi	2		146;1769	TRUE	TRUE
SNX13	ENSG00000071189.21	122	multi	3	2910;3284;3977	427;3387	FALSE	FALSE
SNX14	ENSG00000135317.14	170	multi	2	174;474;972;1191		FALSE	TRUE
SNX15	ENSG00000110025.13	170	multi	2			TRUE	TRUE
SNX16	ENSG00000104497.15	76	multi	2	538;1916		FALSE	TRUE
SNX17	ENSG00000115234.11	245	single	1	816		FALSE	TRUE
SNX18	ENSG00000178996.14	176	multi	6	93;272;1178;1930;2432;3154	1165	FALSE	TRUE
SNX19	ENSG00000120451.11	124	multi	3	29;464;2543;12172	174	FALSE	TRUE
SNX2	ENSG00000205302.7	236	multi	2	107;456;771;4313;4895		FALSE	TRUE
SNX20	ENSG00000167208.16	6	single	1	2741	604;1777	FALSE	TRUE
SNX21	ENSG00000124104.19	55	multi	3	419;838;1963		FALSE	TRUE
SNX22	ENSG00000157734.14	137	multi	2	1001;2973		FALSE	TRUE
SNX24	ENSG00000064652.11	0	multi	0		100;412;967;1456	FALSE	TRUE
SNX25	ENSG00000109762.17	0	single	0		506	FALSE	TRUE
SNX27	ENSG00000143376.14	164	multi	3	541;862;5490	17;112	FALSE	TRUE
SNX29	ENSG00000048471.14	95	multi	2	4374;5658	156;326;784	FALSE	TRUE
SNX3	ENSG00000112335.15	292	multi	3	312;636;927		FALSE	TRUE
SNX30	ENSG00000148158.17	0	multi	0		20;6144	FALSE	TRUE
SNX31	ENSG00000174226.9	12	multi	2	280;976		FALSE	TRUE
SNX32	ENSG00000172803.18	0	single	0		366	FALSE	TRUE
SNX33	ENSG00000173548.9	75	multi	2	1415;5086		FALSE	TRUE
SNX4	ENSG00000114520.11	170	multi	2	134;1129		FALSE	TRUE
SNX5	ENSG00000089006.17	231	multi	2	193;760	326;333;357	FALSE	TRUE
SNX6	ENSG00000129515.20	208	multi	4	405;719;1710;2029		FALSE	TRUE
SNX7	ENSG00000162627.17	89	single	1	369		FALSE	TRUE
SNX8	ENSG00000106266.11	128	multi	2	51;3286		FALSE	TRUE
SNX9	ENSG00000130340.17	199	multi	4	490;1248;1696;2239	1444	FALSE	TRUE
SOAT1	ENSG00000057252.13	213	multi	7	361;1168;1812;2441;3558;4609;5039		FALSE	TRUE
SOAT2	ENSG00000167780.12	2	single	1	412		FALSE	TRUE
SOBP	ENSG00000112320.12	58	multi	2	1328;1924;3103	1087	FALSE	TRUE
SOCS1	ENSG00000185338.7	214	single	1	426		FALSE	TRUE
SOCS2	ENSG00000120833.14	22	multi	2	441;3240	18;264;1566;3000	FALSE	TRUE
SOCS3	ENSG00000184557.4	271	multi	2	1640;3155		FALSE	TRUE
SOCS4	ENSG00000180008.9	122	multi	4	511;1055;2345;5125		FALSE	TRUE
SOCS5	ENSG00000171150.9	1	single	1	663	1471;2637;2988	FALSE	TRUE
SOCS6	ENSG00000170677.6	90	multi	3	477;840;3923		FALSE	TRUE
SOCS7	ENSG00000274211.6	64	multi	2	166;6111		FALSE	TRUE
SOD1	ENSG00000142168.15	318	single	1	353		FALSE	TRUE
SOD2	ENSG00000112096.19	264	single	1	254;13424	117;403;607;722;1104;1545;1547;2369;2951	FALSE	TRUE
SOD3	ENSG00000109610.6	100	single	1	598		FALSE	TRUE
SOGA1	ENSG00000149639.15	77	single	1	9038	6070	FALSE	TRUE
SOGA3	ENSG00000214338.10	0	single	1	487		FALSE	TRUE
SOHLH1	ENSG00000165643.11	0	single	1	939		FALSE	TRUE
SOHLH2	ENSG00000120669.16	1	single	1	817	1169	FALSE	TRUE
SON	ENSG00000159140.21	231	multi	2	1087;3276	119;536;1505	FALSE	TRUE
SORBS1	ENSG00000095637.23	76	multi	3	34;324;2438;3288		FALSE	TRUE
SORBS2	ENSG00000154556.18	98	multi	3	322;823;2183		FALSE	TRUE
SORBS3	ENSG00000120896.14	152	single	1	767;1060		FALSE	TRUE
SORCS1	ENSG00000108018.16	8	multi	2	366;3513;3757		FALSE	TRUE
SORCS2	ENSG00000184985.16	16	single	1	456;2572		FALSE	TRUE
SORCS3	ENSG00000156395.14	1	single	1	1868		FALSE	TRUE
SORD	ENSG00000140263.15	106	multi	4	130;1025;1309;3655	602	FALSE	TRUE
SORL1	ENSG00000137642.13	146	single	1	4200	128;388	FALSE	TRUE
SORT1	ENSG00000134243.12	129	multi	3	101;796;4475		FALSE	TRUE
SOS1	ENSG00000115904.15	0	single	1	595	138;1127;2698;4275	FALSE	TRUE
SOS2	ENSG00000100485.12	136	multi	2	34;1214	474;1019	FALSE	TRUE
SOST	ENSG00000167941.3	2	single	1	1604		FALSE	TRUE
SOSTDC1	ENSG00000171243.8	20	single	1	1067		FALSE	TRUE
SOWAHA	ENSG00000198944.6	13	single	1	1515		FALSE	TRUE
SOWAHB	ENSG00000186212.4	23	single	1	1436		FALSE	TRUE
SOWAHC	ENSG00000198142.5	253	multi	4	577;808;1040;1323;2125;2923		FALSE	TRUE
SOWAHD	ENSG00000187808.5	27	single	1	587		FALSE	TRUE
SOX1	ENSG00000182968.5	0	multi	3	1036;2279;2872		FALSE	TRUE
SOX10	ENSG00000100146.19	4	single	1	556	1195	FALSE	TRUE
SOX11	ENSG00000176887.7	6	multi	5	213;1155;1586;5623;6272;7338		FALSE	TRUE
SOX12	ENSG00000177732.9	81	multi	2	1855;3352		FALSE	TRUE
SOX13	ENSG00000143842.15	79	single	1	1609		FALSE	TRUE
SOX14	ENSG00000168875.3	0	single	1	827		FALSE	TRUE
SOX15	ENSG00000129194.8	40	single	1	200	141	FALSE	TRUE
SOX17	ENSG00000164736.6	72	multi	3	375;897;2318;3885		FALSE	TRUE
SOX18	ENSG00000203883.7	58	single	1	584		FALSE	TRUE
SOX2	ENSG00000181449.4	24	multi	2	110;1122		FALSE	TRUE
SOX21	ENSG00000125285.6	9	single	1	1597		FALSE	TRUE
SOX3	ENSG00000134595.9	0	single	1	735		FALSE	TRUE
SOX30	ENSG00000039600.11	0	multi	2	165;661		FALSE	TRUE
SOX4	ENSG00000124766.7	163	multi	2	90;2660		FALSE	TRUE
SOX5	ENSG00000134532.19	38	multi	4	536;1921;4715;6291;7210	1;112;551	FALSE	TRUE
SOX6	ENSG00000110693.19	14	multi	2	259;6360		FALSE	TRUE
SOX7	ENSG00000171056.8	38	multi	2	406;1970;2170		FALSE	TRUE
SOX8	ENSG00000005513.10	21	multi	2	655;1593		FALSE	TRUE
SOX9	ENSG00000125398.8	78	multi	3	535;1442;2029		FALSE	TRUE
SP1	ENSG00000185591.10	201	multi	6	392;1798;2187;2591;3457;4398;5206		FALSE	TRUE
SP100	ENSG00000067066.17	197	multi	2	1144;2660	100;422;887	FALSE	TRUE
SP110	ENSG00000135899.19	174	multi	3	2474;3654;3938	192	FALSE	TRUE
SP140	ENSG00000079263.19	54	single	1	531	214	FALSE	TRUE
SP140L	ENSG00000185404.17	130	single	1	836	43;378;1079	FALSE	TRUE
SP2	ENSG00000167182.16	164	multi	2	1133;3892		FALSE	TRUE
SP3	ENSG00000172845.18	0	multi	0		191;411;1411;3482;8715;9166	FALSE	TRUE
SP4	ENSG00000105866.15	120	multi	3	2045;3261;3553		FALSE	TRUE
SP5	ENSG00000204335.4	15	single	1	674		FALSE	TRUE
SP6	ENSG00000189120.5	18	single	1	2391		FALSE	TRUE
SP7	ENSG00000170374.6	0	single	1			FALSE	TRUE
SP8	ENSG00000164651.18	1	multi	2	3;2011;2830		FALSE	TRUE
SP9	ENSG00000217236.2	1	single	1	960		FALSE	TRUE
SPA17	ENSG00000064199.7	6	single	1	3072;3865	342;969	FALSE	TRUE
SPAAR	ENSG00000235387.5	0	single	0		995	FALSE	TRUE
SPACA1	ENSG00000118434.9	0	single	1	503		FALSE	TRUE
SPACA3	ENSG00000141316.13	2	single	1	99		FALSE	TRUE
SPACA4	ENSG00000177202.3	1	single	1	361		FALSE	TRUE
SPACA5	ENSG00000171489.11	0	single	1	88		FALSE	TRUE
SPACA5B	ENSG00000171478.8	0	single	1	91		FALSE	TRUE
SPACA6	ENSG00000182310.15	0	single	0		67	FALSE	TRUE
SPACA7	ENSG00000153498.12	0	single	1	140		FALSE	TRUE
SPACA9	ENSG00000165698.16	72	single	1	233		FALSE	TRUE
SPAG1	ENSG00000104450.13	0	multi	0		261;531;882	FALSE	TRUE
SPAG11A	ENSG00000178287.18	0	multi	0	87	149;262;293	FALSE	TRUE
SPAG11B	ENSG00000164871.18	0	multi	0	87	262;293;316	FALSE	TRUE
SPAG16	ENSG00000144451.20	1	single	1	186	52;202;606;1256	FALSE	TRUE
SPAG17	ENSG00000155761.14	5	multi	2	460;829	1501	FALSE	TRUE
SPAG4	ENSG00000061656.11	54	single	1	72		FALSE	TRUE
SPAG5	ENSG00000076382.17	31	single	1	125		FALSE	TRUE
SPAG6	ENSG00000077327.16	0	multi	0		164;929	FALSE	TRUE
SPAG7	ENSG00000091640.8	245	single	1	308		FALSE	TRUE
SPAG8	ENSG00000137098.14	2	single	1	128	143	FALSE	TRUE
SPAG9	ENSG00000008294.22	181	multi	3	645;1197;3865;4098		FALSE	TRUE
SPAM1	ENSG00000106304.16	0	multi	0		77	FALSE	TRUE
SPANXA1	ENSG00000198021.7	0	single	0	64		FALSE	TRUE
SPANXA2	ENSG00000203926.5	0	single	0	54		FALSE	TRUE
SPANXB1	ENSG00000227234.2	0	single	1	54		FALSE	TRUE
SPANXC	ENSG00000198573.7	0	single	0	54		FALSE	TRUE
SPANXD	ENSG00000196406.4	0	single	1	54		FALSE	TRUE
SPANXN1	ENSG00000203923.5	0	single	0	394		FALSE	TRUE
SPANXN2	ENSG00000268988.1	0	single	1	80		FALSE	TRUE
SPANXN3	ENSG00000189252.4	0	single	1	80		FALSE	TRUE
SPANXN4	ENSG00000189326.4	0	multi	0	6	34	FALSE	TRUE
SPANXN5	ENSG00000204363.5	0	single	1	344		FALSE	TRUE
SPARC	ENSG00000113140.11	166	multi	3	373;856;1129;2122;2475		FALSE	TRUE
SPARCL1	ENSG00000152583.13	132	single	1	440		FALSE	TRUE
SPART	ENSG00000133104.14	168	multi	3	840;1346;2727		FALSE	TRUE
SPAST	ENSG00000021574.13	120	multi	3	594;1220;3141		FALSE	TRUE
SPATA1	ENSG00000122432.18	0	single	0		1415	FALSE	TRUE
SPATA12	ENSG00000186451.2	0	single	1	1165		FALSE	TRUE
SPATA13	ENSG00000182957.16	223	multi	2	433;1131;1741;4301		FALSE	TRUE
SPATA16	ENSG00000144962.7	0	single	1	213		FALSE	TRUE
SPATA17	ENSG00000162814.11	1	multi	2	1129;4677		FALSE	TRUE
SPATA18	ENSG00000163071.11	28	multi	2	1006;2412		FALSE	TRUE
SPATA19	ENSG00000166118.8	2	single	1	302		FALSE	TRUE
SPATA2	ENSG00000158480.11	96	multi	2	791;2228		FALSE	TRUE
SPATA20	ENSG00000006282.21	110	single	1	190		FALSE	TRUE
SPATA21	ENSG00000187144.11	0	single	1	178	122;193	FALSE	TRUE
SPATA22	ENSG00000141255.13	1	multi	2	88;128		FALSE	TRUE
SPATA24	ENSG00000170469.11	20	single	1	33	113	FALSE	TRUE
SPATA25	ENSG00000149634.5	0	single	1	26		FALSE	TRUE
SPATA2L	ENSG00000158792.16	109	single	1	977		FALSE	TRUE
SPATA3	ENSG00000173699.17	0	multi	2		171	TRUE	TRUE
SPATA31A1	ENSG00000204849.10	0	single	1	153		FALSE	TRUE
SPATA31A3	ENSG00000275969.2	0	single	0	150		FALSE	TRUE
SPATA31A5	ENSG00000276581.3	0	single	1	153		FALSE	TRUE
SPATA31A6	ENSG00000185775.10	0	single	0	153		FALSE	TRUE
SPATA31A7	ENSG00000276040.4	0	single	0	150		FALSE	TRUE
SPATA31C2	ENSG00000177910.9	0	single	1	327		FALSE	TRUE
SPATA31D1	ENSG00000214929.4	0	single	0	52		FALSE	TRUE
SPATA31D3	ENSG00000186788.14	0	single	1	2086		FALSE	TRUE
SPATA31D4	ENSG00000189357.9	0	single	1	2083		FALSE	TRUE
SPATA31E1	ENSG00000177992.10	0	single	1	78		FALSE	TRUE
SPATA32	ENSG00000184361.13	0	single	1	33		FALSE	TRUE
SPATA33	ENSG00000167523.15	87	multi	3	134;961;1770	3204	FALSE	TRUE
SPATA4	ENSG00000150628.7	3	single	1	282		FALSE	TRUE
SPATA45	ENSG00000185523.6	0	single	1	101		FALSE	TRUE
SPATA46	ENSG00000171722.13	0	single	1	845		FALSE	TRUE
SPATA48	ENSG00000164500.7	0	single	1	87		FALSE	TRUE
SPATA5	ENSG00000145375.9	144	multi	3	590;1546;5369		FALSE	TRUE
SPATA5L1	ENSG00000171763.20	71	single	1	205		FALSE	TRUE
SPATA6	ENSG00000132122.12	66	multi	4	876;1232;2486;2708;3340		FALSE	TRUE
SPATA6L	ENSG00000106686.17	0	multi	0		322;2495	FALSE	TRUE
SPATA7	ENSG00000042317.17	0	single	1	483	38;170	FALSE	TRUE
SPATA9	ENSG00000145757.16	0	single	0		308	FALSE	TRUE
SPATC1	ENSG00000186583.12	2	single	1	158		FALSE	TRUE
SPATC1L	ENSG00000160284.15	116	single	1	231		FALSE	TRUE
SPATS1	ENSG00000249481.7	2	multi	2	104;3116		FALSE	TRUE
SPATS2	ENSG00000123352.18	218	single	1	1170	1148	FALSE	TRUE
SPATS2L	ENSG00000196141.14	178	multi	3	178;629;4233	342	FALSE	TRUE
SPC24	ENSG00000161888.12	187	multi	2	316;1690	193	FALSE	TRUE
SPC25	ENSG00000152253.9	0	multi	0		43;540	FALSE	TRUE
SPCS1	ENSG00000114902.14	303	multi	2	423;852;3336		FALSE	TRUE
SPCS2	ENSG00000118363.13	305	multi	2	376;690;1990		FALSE	TRUE
SPCS3	ENSG00000129128.13	283	multi	3	336;766;1055;1344;1570;3223;3915		FALSE	TRUE
SPDEF	ENSG00000124664.11	25	single	1	472		FALSE	TRUE
SPDL1	ENSG00000040275.17	42	multi	2	301;571		FALSE	TRUE
SPDYA	ENSG00000163806.16	7	single	1	670		FALSE	TRUE
SPDYC	ENSG00000204710.2	0	single	1	149		FALSE	TRUE
SPDYE1	ENSG00000136206.5	8	multi	2	237;1503		FALSE	TRUE
SPDYE10P	ENSG00000274570.6	0	single	0	1524		FALSE	TRUE
SPDYE11	ENSG00000275976.6	0	single	0	1527		FALSE	TRUE
SPDYE12P	ENSG00000184616.10	0	single	1	1528		FALSE	TRUE
SPDYE13	ENSG00000286038.2	0	single	0	1527		FALSE	TRUE
SPDYE14	ENSG00000286137.2	0	single	1	902		FALSE	TRUE
SPDYE15	ENSG00000286014.2	0	single	0	1527		FALSE	TRUE
SPDYE16	ENSG00000185040.14	50	multi	2			TRUE	TRUE
SPDYE17	ENSG00000186645.11	0	single	1	1527		FALSE	TRUE
SPDYE18	ENSG00000205482.11	2	single	1	1534		FALSE	TRUE
SPDYE2	ENSG00000205238.11	0	single	0	1528		FALSE	TRUE
SPDYE21	ENSG00000230358.6	0	single	1	1533		FALSE	TRUE
SPDYE2B	ENSG00000173678.15	0	single	1			FALSE	TRUE
SPDYE3	ENSG00000214300.7	0	single	1	1351		FALSE	TRUE
SPDYE4	ENSG00000183318.12	0	single	1	32;387	131;1429	FALSE	TRUE
SPDYE5	ENSG00000170092.15	0	single	1	1529		FALSE	TRUE
SPDYE6	ENSG00000260097.3	0	single	1	1521		FALSE	TRUE
SPDYE8	ENSG00000273520.6	0	single	0	1527		FALSE	TRUE
SPDYE9	ENSG00000262461.7	0	single	0	1527		FALSE	TRUE
SPECC1	ENSG00000128487.19	123	multi	2	690;4961	23;55;298;431;756;1084;1592;2005;2546	FALSE	TRUE
SPECC1L	ENSG00000100014.20	120	multi	3	150;2627;3116		FALSE	TRUE
SPEF1	ENSG00000101222.12	8	single	1	708		FALSE	TRUE
SPEF2	ENSG00000152582.14	2	single	1	58	95;304;378;507;686;1327;1721	FALSE	TRUE
SPEG	ENSG00000072195.15	9	single	1	843	798	FALSE	TRUE
SPEGNB	ENSG00000286095.3	1	single	1	98		FALSE	TRUE
SPEM1	ENSG00000181323.8	0	single	1	27		FALSE	TRUE
SPEM2	ENSG00000184560.8	0	single	1	71		FALSE	TRUE
SPEM3	ENSG00000283439.4	0	single	1	58		FALSE	TRUE
SPEN	ENSG00000065526.12	159	single	1	1029		FALSE	TRUE
SPESP1	ENSG00000258484.4	21	single	1	224		FALSE	TRUE
SPG11	ENSG00000104133.16	0	single	1	364	137;155;228;425	FALSE	TRUE
SPG21	ENSG00000090487.11	195	single	1	598		FALSE	TRUE
SPG7	ENSG00000197912.16	157	single	1	179;561;673	245;811;1033	FALSE	TRUE
SPHK1	ENSG00000176170.14	98	single	1	274		FALSE	TRUE
SPHK2	ENSG00000063176.16	7	single	1	102	143;370;633	FALSE	TRUE
SPHKAP	ENSG00000153820.13	1	single	1	1762		FALSE	TRUE
SPI1	ENSG00000066336.12	124	single	1	367	418	FALSE	TRUE
SPIB	ENSG00000269404.7	264	multi	4	128;591;904;1687;2712;2978		FALSE	TRUE
SPIC	ENSG00000166211.8	50	multi	3	350;2465;3483		FALSE	TRUE
SPICE1	ENSG00000163611.11	73	multi	3	53;669;2589		FALSE	TRUE
SPIDR	ENSG00000164808.17	122	multi	2	17;549;856		FALSE	TRUE
SPIN1	ENSG00000106723.17	169	multi	3	1026;3417;4956		FALSE	TRUE
SPIN2A	ENSG00000147059.9	5	multi	2	171;1291		FALSE	TRUE
SPIN2B	ENSG00000186787.10	0	single	1	182	171	FALSE	TRUE
SPIN3	ENSG00000204271.13	0	single	0		3340	FALSE	TRUE
SPIN4	ENSG00000186767.7	40	single	1	2842		FALSE	TRUE
SPINDOC	ENSG00000168005.9	80	multi	2	577;2812	215	FALSE	TRUE
SPINK1	ENSG00000164266.11	54	single	1	79	932	FALSE	TRUE
SPINK13	ENSG00000214510.10	6	single	1	207		FALSE	TRUE
SPINK14	ENSG00000196800.7	1	multi	2	13;221		FALSE	TRUE
SPINK2	ENSG00000128040.12	39	single	1	278		FALSE	TRUE
SPINK4	ENSG00000122711.9	11	single	1	161		FALSE	TRUE
SPINK5	ENSG00000133710.16	21	single	1	391	91	FALSE	TRUE
SPINK6	ENSG00000178172.7	7	single	1	187		FALSE	TRUE
SPINK7	ENSG00000145879.11	7	single	1	235		FALSE	TRUE
SPINK8	ENSG00000229453.3	4	single	1	150		FALSE	TRUE
SPINK9	ENSG00000204909.8	255	single	1	140		FALSE	TRUE
SPINT1	ENSG00000166145.15	99	multi	2	678;1232		FALSE	TRUE
SPINT2	ENSG00000167642.13	207	single	1	64;609	175	FALSE	TRUE
SPINT3	ENSG00000101446.8	3	single	1	190		FALSE	TRUE
SPINT4	ENSG00000149651.4	0	single	1	195		FALSE	TRUE
SPIRE1	ENSG00000134278.16	65	multi	3	134;1523;3126		FALSE	TRUE
SPIRE2	ENSG00000204991.11	217	multi	2	119;1047	1519	FALSE	TRUE
SPN	ENSG00000197471.12	239	multi	2	5559;5945	596	FALSE	TRUE
SPNS1	ENSG00000169682.18	158	single	1	249	66	FALSE	TRUE
SPNS2	ENSG00000183018.9	56	single	1	1587		FALSE	TRUE
SPNS3	ENSG00000182557.8	52	single	1	310		FALSE	TRUE
SPO11	ENSG00000054796.13	0	single	0	534		FALSE	TRUE
SPOCD1	ENSG00000134668.13	15	single	1	181		FALSE	TRUE
SPOCK1	ENSG00000152377.14	58	multi	2	539;3356		FALSE	TRUE
SPOCK2	ENSG00000107742.14	137	multi	3	357;1996;3482;3726	722	FALSE	TRUE
SPOCK3	ENSG00000196104.11	6	multi	3	46;398;774;1537	81;411	FALSE	TRUE
SPON1	ENSG00000262655.4	29	multi	3	1540;2194;2446		FALSE	TRUE
SPON2	ENSG00000159674.12	115	single	1	540		FALSE	TRUE
SPOP	ENSG00000121067.19	236	multi	3	175;388;1094;1494;3006		FALSE	TRUE
SPOPL	ENSG00000144228.9	121	multi	3	1306;3212;4152;4467		FALSE	TRUE
SPOUT1	ENSG00000198917.13	116	single	1	634;3114		FALSE	TRUE
SPP1	ENSG00000118785.15	99	multi	2	633;5029	154	FALSE	TRUE
SPP2	ENSG00000072080.11	1	single	1	300		FALSE	TRUE
SPPL2A	ENSG00000138600.10	267	multi	5	352;2011;2315;3258;5534;9921		FALSE	TRUE
SPPL2B	ENSG00000005206.17	126	multi	2	1030;1589;1886	450;1485	FALSE	TRUE
SPPL2C	ENSG00000185294.7	0	single	0	106		FALSE	TRUE
SPPL3	ENSG00000157837.16	266	multi	3	727;1180;1767;2489		FALSE	TRUE
SPR	ENSG00000116096.6	91	single	1	621		FALSE	TRUE
SPRED1	ENSG00000166068.13	102	multi	8	563;874;1276;2529;4462;4789;5585;6833		FALSE	TRUE
SPRED2	ENSG00000198369.10	79	single	1	508;2650	324	FALSE	TRUE
SPRED3	ENSG00000188766.13	3	single	1	3442		FALSE	TRUE
SPRING1	ENSG00000111412.6	170	multi	4	474;2021;4490;6712;7639		FALSE	TRUE
SPRN	ENSG00000203772.8	1	single	1	2560		FALSE	TRUE
SPRR1A	ENSG00000169474.4	8	single	1			FALSE	TRUE
SPRR1B	ENSG00000169469.9	13	single	1	285		FALSE	TRUE
SPRR2A	ENSG00000241794.2	15	single	1	397		FALSE	TRUE
SPRR2B	ENSG00000196805.8	5	single	1	395		FALSE	TRUE
SPRR2D	ENSG00000163216.7	11	single	1	396		FALSE	TRUE
SPRR2E	ENSG00000203785.9	10	single	1	398		FALSE	TRUE
SPRR2F	ENSG00000244094.2	7	single	1	394		FALSE	TRUE
SPRR2G	ENSG00000159516.9	6	single	1	307		FALSE	TRUE
SPRR3	ENSG00000163209.15	14	single	1	326		FALSE	TRUE
SPRR4	ENSG00000184148.4	0	single	1	444		FALSE	TRUE
SPRR5	ENSG00000283227.1	3	single	1	377		FALSE	TRUE
SPRTN	ENSG00000010072.16	80	multi	3	880;1526;1684	915	FALSE	TRUE
SPRY1	ENSG00000164056.11	152	multi	3	1209;1530;4877		FALSE	TRUE
SPRY2	ENSG00000136158.12	117	single	1	782		FALSE	TRUE
SPRY3	ENSG00000168939.12	0	multi	2	2057;7721		FALSE	TRUE
SPRY4	ENSG00000187678.10	56	single	1	3782		FALSE	TRUE
SPRYD3	ENSG00000167778.9	115	multi	2	1228;1516	171	FALSE	TRUE
SPRYD4	ENSG00000176422.14	126	multi	3	436;1403;10131;11496		FALSE	TRUE
SPRYD7	ENSG00000123178.15	158	multi	2	173;2361		FALSE	TRUE
SPSB1	ENSG00000171621.14	109	multi	3			TRUE	TRUE
SPSB2	ENSG00000111671.10	95	single	1	257	505	FALSE	TRUE
SPSB3	ENSG00000162032.16	245	single	1	385		FALSE	TRUE
SPSB4	ENSG00000175093.5	8	single	1	1342		FALSE	TRUE
SPTA1	ENSG00000163554.15	5	single	1	560		FALSE	TRUE
SPTAN1	ENSG00000197694.18	206	single	1	1;328		FALSE	TRUE
SPTB	ENSG00000070182.21	7	multi	2	369;3023	258	FALSE	TRUE
SPTBN1	ENSG00000115306.16	201	multi	2	751;1297;2877	101;479;1173;2222	FALSE	TRUE
SPTBN2	ENSG00000173898.15	194	multi	2			FALSE	TRUE
SPTBN4	ENSG00000160460.17	1	single	1	895	10;255	FALSE	TRUE
SPTBN5	ENSG00000137877.10	22	single	1	470		FALSE	TRUE
SPTLC1	ENSG00000090054.16	0	multi	0		501;635;853;949;1318;1560	FALSE	TRUE
SPTLC2	ENSG00000100596.8	178	multi	2	266;6050;6287	296	FALSE	TRUE
SPTLC3	ENSG00000172296.13	39	multi	2	1897;4236	88	FALSE	TRUE
SPTSSA	ENSG00000165389.7	241	multi	2	1029;2413		FALSE	TRUE
SPTSSB	ENSG00000196542.9	28	multi	2	477;1295		FALSE	TRUE
SPTY2D1	ENSG00000179119.15	256	multi	3	586;2316;3159;3458		FALSE	TRUE
SPTY2D1OS	ENSG00000247595.5	0	single	1	583	71;262	FALSE	TRUE
SPX	ENSG00000134548.11	0	multi	0		80;1328;1752	FALSE	TRUE
SPZ1	ENSG00000164299.7	0	single	1	334		FALSE	TRUE
SQLE	ENSG00000104549.12	88	single	1	338	62	FALSE	TRUE
SQOR	ENSG00000137767.14	202	single	1	251	168;193	FALSE	TRUE
SQSTM1	ENSG00000161011.20	299	multi	3	101;662;1485		FALSE	TRUE
SRA1	ENSG00000213523.12	6	single	1	390	230;632	FALSE	TRUE
SRARP	ENSG00000183888.4	209	multi	2	324;2461		FALSE	TRUE
SRBD1	ENSG00000068784.13	81	single	1	630		FALSE	TRUE
SRC	ENSG00000197122.13	0	single	1	2671	367	FALSE	TRUE
SRCAP	ENSG00000080603.17	135	multi	2		210;1105	FALSE	TRUE
SRCIN1	ENSG00000277363.5	3	multi	2	853;3266	231;1850	FALSE	TRUE
SRD5A1	ENSG00000145545.12	66	multi	3	364;1291;6118		FALSE	TRUE
SRD5A2	ENSG00000277893.2	8	multi	2	1612;3716		FALSE	TRUE
SRD5A3	ENSG00000128039.13	162	multi	5	219;1214;1820;2121;3009		FALSE	TRUE
SREBF1	ENSG00000072310.18	51	single	1	1288	390;549	FALSE	TRUE
SREBF2	ENSG00000198911.12	162	multi	2	708;3118		FALSE	TRUE
SREK1	ENSG00000153914.16	156	multi	5	246;621;1796;3620;4747	1666	FALSE	TRUE
SREK1IP1	ENSG00000153006.16	209	multi	3	260;698;1083;2637;2929;6236		FALSE	TRUE
SRF	ENSG00000112658.8	154	multi	2	756;2316		FALSE	TRUE
SRFBP1	ENSG00000151304.6	0	multi	0		807;1507	FALSE	TRUE
SRGAP1	ENSG00000196935.9	94	multi	4	1108;5161;6288;19545		FALSE	TRUE
SRGAP2	ENSG00000266028.8	78	multi	3	68;1430;3016	111;544;1131	FALSE	TRUE
SRGAP2B	ENSG00000196369.12	63	multi	2	1430;4895		FALSE	TRUE
SRGAP2C	ENSG00000171943.12	103	multi	2	111;1482;5019		FALSE	TRUE
SRGAP3	ENSG00000196220.17	28	multi	3	1038;3035;4928		FALSE	TRUE
SRGN	ENSG00000122862.5	288	multi	2	172;685		FALSE	TRUE
SRI	ENSG00000075142.14	285	multi	3	344;820;1363;5364	813	FALSE	TRUE
SRL	ENSG00000185739.13	12	single	1	343;2779		FALSE	TRUE
SRM	ENSG00000116649.10	244	multi	2	276;3427		FALSE	TRUE
SRMS	ENSG00000125508.4	4	single	1	2329		FALSE	TRUE
SRP14	ENSG00000140319.11	338	single	1	643;3326	193	FALSE	TRUE
SRP19	ENSG00000153037.15	134	multi	2	83;1472	91;473;560;855;2251	FALSE	TRUE
SRP54	ENSG00000100883.13	216	single	1	534		FALSE	TRUE
SRP68	ENSG00000167881.15	164	multi	2	600;931		FALSE	TRUE
SRP72	ENSG00000174780.17	219	multi	5	84;554;1020;1385;1820	64	FALSE	TRUE
SRP9	ENSG00000143742.14	257	multi	3	333;611;1192;1398		FALSE	TRUE
SRPK1	ENSG00000096063.16	120	multi	2	496;2338		FALSE	TRUE
SRPK2	ENSG00000135250.17	45	single	1	450	1464	FALSE	TRUE
SRPK3	ENSG00000184343.11	4	single	1	4;212		FALSE	TRUE
SRPRA	ENSG00000182934.12	199	multi	2	641;978		FALSE	TRUE
SRPRB	ENSG00000144867.13	12	single	1	6687	221;464;889;1726	FALSE	TRUE
SRPX	ENSG00000101955.15	78	single	1	375		FALSE	TRUE
SRPX2	ENSG00000102359.9	46	multi	2	306;4801		FALSE	TRUE
SRR	ENSG00000167720.13	63	multi	3	257;1387;3977		FALSE	TRUE
SRRD	ENSG00000100104.13	234	multi	3	258;2986;7029		FALSE	TRUE
SRRM1	ENSG00000133226.18	204	multi	2	340;995		FALSE	TRUE
SRRM2	ENSG00000167978.17	281	single	1	545	334	FALSE	TRUE
SRRM3	ENSG00000177679.16	26	single	1	1444	2467	FALSE	TRUE
SRRM4	ENSG00000139767.10	2	single	1	6253		FALSE	TRUE
SRRM5	ENSG00000226763.5	0	single	1	229		FALSE	TRUE
SRRT	ENSG00000087087.20	161	single	1	115		FALSE	TRUE
SRSF1	ENSG00000136450.13	243	multi	2	2387;4487	210;431;570;1551	FALSE	TRUE
SRSF10	ENSG00000188529.15	227	multi	3	490;936;1353;2859;6795	336;2059	FALSE	TRUE
SRSF11	ENSG00000116754.14	269	multi	4			TRUE	TRUE
SRSF12	ENSG00000154548.9	17	multi	2	186;2619		FALSE	TRUE
SRSF2	ENSG00000161547.17	305	single	1	1051	589	FALSE	TRUE
SRSF3	ENSG00000112081.17	315	multi	4	300;931;1441;2476;3611		FALSE	TRUE
SRSF4	ENSG00000116350.18	249	single	1	667		FALSE	TRUE
SRSF5	ENSG00000100650.16	294	single	1	544	83;123	FALSE	TRUE
SRSF6	ENSG00000124193.16	61	single	1	44	255;712;3180	FALSE	TRUE
SRSF7	ENSG00000115875.19	291	multi	2	416;630;1534		FALSE	TRUE
SRSF8	ENSG00000263465.5	266	multi	4	1147;1427;2292;3150;3747		FALSE	TRUE
SRSF9	ENSG00000111786.9	291	multi	2	120;347		FALSE	TRUE
SRXN1	ENSG00000271303.2	0	single	0	2099		FALSE	TRUE
SRY	ENSG00000184895.8	0	single	1	134		FALSE	TRUE
SS18	ENSG00000141380.14	221	multi	4	409;694;1011;2101		FALSE	TRUE
SS18L1	ENSG00000184402.15	88	multi	2	260;3306		FALSE	TRUE
SS18L2	ENSG00000008324.12	237	multi	2	222;773;2425		FALSE	TRUE
SSB	ENSG00000138385.16	220	single	1	308		FALSE	TRUE
SSBP1	ENSG00000106028.11	0	single	1	230	134	FALSE	TRUE
SSBP2	ENSG00000145687.17	152	multi	2	631;3144;6358;7104;7328;7700		FALSE	TRUE
SSBP3	ENSG00000157216.16	186	multi	2	609;1698	89;219	FALSE	TRUE
SSBP4	ENSG00000130511.16	233	single	1	316		FALSE	TRUE
SSC4D	ENSG00000146700.9	11	single	1	722		FALSE	TRUE
SSC5D	ENSG00000179954.16	29	single	1	101	138	FALSE	TRUE
SSH1	ENSG00000084112.15	122	multi	2	626;5289;9797	181	FALSE	TRUE
SSH2	ENSG00000141298.19	151	multi	2	143;4903	237;255;265	FALSE	TRUE
SSH3	ENSG00000172830.13	86	single	1	718		FALSE	TRUE
SSMEM1	ENSG00000165120.5	0	single	1	374		FALSE	TRUE
SSNA1	ENSG00000176101.12	261	single	1	456		FALSE	TRUE
SSPN	ENSG00000123096.12	2	single	1	32	70;3703	FALSE	TRUE
SSR1	ENSG00000124783.14	8	single	1	673;824	228;325;328;715;1528;2294;5129;5587;8721	FALSE	TRUE
SSR2	ENSG00000163479.14	309	multi	2	180;492		FALSE	TRUE
SSR3	ENSG00000114850.7	295	multi	3	538;1306;1889;2111;2459;3134;3650;5585		FALSE	TRUE
SSR4	ENSG00000180879.14	324	single	1	66		FALSE	TRUE
SSRP1	ENSG00000149136.9	197	single	1	419		FALSE	TRUE
SST	ENSG00000157005.4	3	single	1	310		FALSE	TRUE
SSTR1	ENSG00000139874.6	13	single	1	2502		FALSE	TRUE
SSTR2	ENSG00000180616.9	65	multi	2	614;6204		FALSE	TRUE
SSTR3	ENSG00000278195.2	0	single	1	67;2310		FALSE	TRUE
SSTR4	ENSG00000132671.6	0	single	1	2587		FALSE	TRUE
SSTR5	ENSG00000162009.9	2	single	1	1491		FALSE	TRUE
SSU72	ENSG00000160075.12	271	multi	2	156;393	93;2184;3687	FALSE	TRUE
SSU72P2	ENSG00000284306.1	0	single	0			FALSE	TRUE
SSU72P3	ENSG00000284546.1	0	single	0			FALSE	TRUE
SSU72P4	ENSG00000283873.1	0	single	0			FALSE	TRUE
SSU72P5	ENSG00000284018.1	0	single	0			FALSE	TRUE
SSU72P7	ENSG00000284438.1	0	single	1			FALSE	TRUE
SSU72P8	ENSG00000230268.3	0	single	1			FALSE	TRUE
SSUH2	ENSG00000125046.16	3	single	1	482		FALSE	TRUE
SSX1	ENSG00000126752.8	39	single	1	595		FALSE	TRUE
SSX2	ENSG00000241476.9	0	single	0	668		FALSE	TRUE
SSX2B	ENSG00000268447.6	0	multi	0	614	627	FALSE	TRUE
SSX2IP	ENSG00000117155.17	60	multi	6	57;677;1404;2460;2956;3518;3727	695	FALSE	TRUE
SSX3	ENSG00000165584.16	0	single	1	613	193;398	FALSE	TRUE
SSX4	ENSG00000268009.6	0	single	0	596		FALSE	TRUE
SSX4B	ENSG00000269791.6	0	single	0	592		FALSE	TRUE
SSX5	ENSG00000165583.16	6	single	1	641		FALSE	TRUE
SSX7	ENSG00000187754.9	0	single	0	614		FALSE	TRUE
ST13	ENSG00000100380.15	279	multi	4	34;531;1455;2003		FALSE	TRUE
ST14	ENSG00000149418.11	99	single	1	539		FALSE	TRUE
ST18	ENSG00000147488.12	2	multi	2	311;2360		FALSE	TRUE
ST20	ENSG00000180953.11	150	single	1	91		FALSE	TRUE
ST20-MTHFS	ENSG00000259332.3	13	single	1	60		FALSE	TRUE
ST3GAL1	ENSG00000008513.16	234	multi	3	891;1488;3721;4916		FALSE	TRUE
ST3GAL2	ENSG00000157350.13	229	multi	2	1483;2179;5473;5712		FALSE	TRUE
ST3GAL3	ENSG00000126091.21	65	multi	2	112;982	462;660;818;2764	FALSE	TRUE
ST3GAL4	ENSG00000110080.20	0	multi	0			FALSE	TRUE
ST3GAL5	ENSG00000115525.18	135	multi	2	995;3024		FALSE	TRUE
ST3GAL6	ENSG00000064225.13	0	multi	0		148;245;730;2100	FALSE	TRUE
ST6GAL1	ENSG00000073849.16	173	single	1	2750		FALSE	TRUE
ST6GAL2	ENSG00000144057.16	11	single	1	5078	66	FALSE	TRUE
ST6GALNAC1	ENSG00000070526.15	38	single	1	567	205	FALSE	TRUE
ST6GALNAC2	ENSG00000070731.11	48	multi	2	482;727		FALSE	TRUE
ST6GALNAC3	ENSG00000184005.11	39	multi	3	2140;2906;5797		FALSE	TRUE
ST6GALNAC4	ENSG00000136840.19	142	single	1	506		FALSE	TRUE
ST6GALNAC5	ENSG00000117069.15	1	multi	2	2500;4340		FALSE	TRUE
ST6GALNAC6	ENSG00000160408.16	168	single	1	1278		FALSE	TRUE
ST7	ENSG00000004866.22	80	single	1	319	927;1018	FALSE	TRUE
ST7L	ENSG00000007341.19	49	multi	3	130;1123;2499	122	FALSE	TRUE
ST8SIA1	ENSG00000111728.11	0	multi	0		176;345;468;1089;8161	FALSE	TRUE
ST8SIA2	ENSG00000140557.12	2	multi	2			TRUE	TRUE
ST8SIA3	ENSG00000177511.6	0	single	1	177	3113;8654	FALSE	TRUE
ST8SIA4	ENSG00000113532.13	139	multi	4	1361;1650;1869;2192;4643;4914	288;1028	FALSE	TRUE
ST8SIA5	ENSG00000101638.14	0	multi	2	159;921;12221		FALSE	TRUE
ST8SIA6	ENSG00000148488.17	18	multi	2	1346;5457		FALSE	TRUE
STAB1	ENSG00000010327.10	106	single	1	139		FALSE	TRUE
STAB2	ENSG00000136011.15	2	single	1	91;383		FALSE	TRUE
STAC	ENSG00000144681.11	12	multi	3	199;1350;1718		FALSE	TRUE
STAC2	ENSG00000141750.7	10	single	1	1751		FALSE	TRUE
STAC3	ENSG00000185482.8	40	single	1	359		FALSE	TRUE
STAG1	ENSG00000118007.13	131	multi	3	1097;2018;3575	350	FALSE	FALSE
STAG2	ENSG00000101972.20	0	multi	0		305;901;1699;2059	FALSE	TRUE
STAG3	ENSG00000066923.18	0	single	0		366	FALSE	TRUE
STAM	ENSG00000136738.15	125	multi	3	590;1127;2044		FALSE	TRUE
STAM2	ENSG00000115145.10	119	multi	4	94;1977;2266;2466;3773		FALSE	TRUE
STAMBP	ENSG00000124356.17	37	single	1	346	705;3070;4909	FALSE	TRUE
STAMBPL1	ENSG00000138134.12	0	single	1	1840	263	FALSE	TRUE
STAP1	ENSG00000035720.8	27	single	1	980	535	FALSE	TRUE
STAP2	ENSG00000178078.12	122	single	1	90		FALSE	TRUE
STAR	ENSG00000147465.12	90	multi	2	586;1573;2692		FALSE	TRUE
STARD10	ENSG00000214530.10	169	single	1	168	177	FALSE	TRUE
STARD13	ENSG00000133121.21	77	multi	5	348;542;612;1600;2456		FALSE	TRUE
STARD3	ENSG00000131748.16	192	multi	2	186;431;1293		FALSE	TRUE
STARD3NL	ENSG00000010270.14	188	multi	3	149;502;819		FALSE	TRUE
STARD4	ENSG00000164211.13	144	multi	6	4;1272;1802;2494;3178;3339;3853	144;522;772	FALSE	TRUE
STARD5	ENSG00000172345.14	54	multi	2	485;4203		FALSE	TRUE
STARD6	ENSG00000174448.9	0	single	1	334		FALSE	TRUE
STARD7	ENSG00000084090.14	229	single	1	1871		FALSE	TRUE
STARD8	ENSG00000130052.14	167	multi	2	1418;5751		FALSE	TRUE
STARD9	ENSG00000159433.12	33	multi	2	518;1424		FALSE	TRUE
STAT1	ENSG00000115415.20	3	single	1	532	271;412;643;718;853;1554	FALSE	TRUE
STAT2	ENSG00000170581.14	180	single	1	1792	453	FALSE	TRUE
STAT3	ENSG00000168610.16	290	multi	3	277;554;897;2421		FALSE	TRUE
STAT4	ENSG00000138378.19	63	single	1	264	329	FALSE	TRUE
STAT5A	ENSG00000126561.18	174	multi	2	43;258;1274		FALSE	TRUE
STAT5B	ENSG00000173757.10	166	multi	2	123;2561		FALSE	TRUE
STAT6	ENSG00000166888.12	198	multi	2	372;1164		FALSE	TRUE
STATH	ENSG00000126549.11	30	single	1	415		FALSE	TRUE
STAU1	ENSG00000124214.21	198	multi	2	1008;1539		FALSE	TRUE
STAU2	ENSG00000040341.18	36	multi	2	242;1003	287;316;363;1459;1636;1848;2402	FALSE	TRUE
STBD1	ENSG00000118804.9	10	multi	2	1130;4033		FALSE	TRUE
STC1	ENSG00000159167.12	61	multi	4	140;506;856;1441;2909		FALSE	TRUE
STC2	ENSG00000113739.11	34	multi	3	780;2408;3124	246	FALSE	TRUE
STEAP1	ENSG00000164647.9	58	single	1	93		FALSE	TRUE
STEAP1B	ENSG00000105889.16	7	single	1	360	70	FALSE	TRUE
STEAP2	ENSG00000157214.14	19	single	1	12	648;3245;5059	FALSE	TRUE
STEAP3	ENSG00000115107.20	72	multi	3	360;2314;3849		FALSE	TRUE
STEAP4	ENSG00000127954.13	92	multi	6	53;540;956;1370;2969;8506	1122	FALSE	TRUE
STEEP1	ENSG00000018610.15	181	multi	2	409;611;1578		FALSE	TRUE
STH	ENSG00000256762.1	0	single	1	28		FALSE	TRUE
STIL	ENSG00000123473.17	71	multi	3			TRUE	TRUE
STIM1	ENSG00000167323.12	168	single	1	328;472;1412		FALSE	TRUE
STIM2	ENSG00000109689.19	130	multi	6	284;970;1700;2385;2710;3256;3489		FALSE	TRUE
STIMATE	ENSG00000213533.13	0	single	1	405	245;683;3761	FALSE	TRUE
STIMATE-MUSTN1	ENSG00000248592.7	4	single	1	174		FALSE	TRUE
STING1	ENSG00000184584.13	206	single	1			FALSE	TRUE
STIP1	ENSG00000168439.17	220	single	1	417;463	24	FALSE	TRUE
STK10	ENSG00000072786.13	165	multi	3	149;1264;2803		FALSE	TRUE
STK11	ENSG00000118046.17	175	multi	2	855;3422	129	FALSE	FALSE
STK11IP	ENSG00000144589.22	70	single	1	258	15;205	FALSE	TRUE
STK16	ENSG00000115661.14	175	multi	2	332;1778		FALSE	TRUE
STK17A	ENSG00000164543.7	0	multi	0		523;1283;1941;2537	FALSE	TRUE
STK17B	ENSG00000081320.11	231	multi	7		352	TRUE	TRUE
STK19	ENSG00000204344.16	0	single	0		402	FALSE	TRUE
STK24	ENSG00000102572.15	231	multi	2	600;1014;1827;2974;7988	482;1743	FALSE	TRUE
STK25	ENSG00000115694.15	189	single	1	645;2992	30;955	FALSE	TRUE
STK26	ENSG00000134602.16	132	multi	2	302;1784		FALSE	TRUE
STK3	ENSG00000104375.17	0	multi	0		802;1211	FALSE	TRUE
STK31	ENSG00000196335.13	1	single	1	147		FALSE	TRUE
STK32A	ENSG00000169302.16	15	multi	3	242;2152;3872	107	FALSE	TRUE
STK32B	ENSG00000152953.13	16	multi	2	496;1911		FALSE	TRUE
STK32C	ENSG00000165752.17	138	multi	3	197;518;933		FALSE	FALSE
STK33	ENSG00000130413.16	14	single	1	640		FALSE	TRUE
STK35	ENSG00000125834.13	0	single	0		4809	FALSE	TRUE
STK36	ENSG00000163482.12	47	multi	2	218;706		FALSE	TRUE
STK38	ENSG00000112079.9	162	single	1	1892		FALSE	TRUE
STK38L	ENSG00000211455.8	131	multi	4	264;919;2631;3504		FALSE	TRUE
STK39	ENSG00000198648.11	122	multi	2	181;1474		FALSE	TRUE
STK4	ENSG00000101109.12	226	multi	4	602;3874;4845;8759		FALSE	TRUE
STK40	ENSG00000196182.11	169	multi	2	261;3575		FALSE	TRUE
STKLD1	ENSG00000198870.8	0	single	1	675		FALSE	TRUE
STMN1	ENSG00000117632.23	0	single	1	283	900	FALSE	TRUE
STMN2	ENSG00000104435.14	4	multi	2	191;962;1312		FALSE	TRUE
STMN3	ENSG00000197457.10	107	multi	2	252;1633		FALSE	TRUE
STMN4	ENSG00000015592.17	0	single	1	543;1054;1538	95;445	FALSE	TRUE
STMND1	ENSG00000230873.9	5	single	1	497		FALSE	TRUE
STMP1	ENSG00000243317.8	0	multi	0		468;1064;2251	FALSE	TRUE
STN1	ENSG00000107960.11	175	multi	4	129;611;968;5115		FALSE	TRUE
STOM	ENSG00000148175.13	230	single	1	2215	131;432;1128	FALSE	TRUE
STOML1	ENSG00000067221.14	88	multi	2			FALSE	TRUE
STOML2	ENSG00000165283.16	247	single	1	259		FALSE	TRUE
STOML3	ENSG00000133115.12	2	multi	2	15;900		FALSE	TRUE
STON1	ENSG00000243244.7	46	single	1	3211		FALSE	TRUE
STON1-GTF2A1L	ENSG00000068781.21	1	single	1	202	161	FALSE	TRUE
STON2	ENSG00000140022.14	37	single	1	7762	4831	FALSE	TRUE
STOX1	ENSG00000165730.16	0	multi	2	228;736	324	FALSE	TRUE
STOX2	ENSG00000173320.12	50	multi	3	397;4132;6242		FALSE	TRUE
STPG1	ENSG00000001460.18	28	single	1	1544	29;304;338	FALSE	TRUE
STPG2	ENSG00000163116.10	0	single	1	3642	186	FALSE	TRUE
STPG3	ENSG00000197768.11	0	single	1	20		FALSE	TRUE
STPG4	ENSG00000239605.11	0	multi	0		17;1051	FALSE	TRUE
STRA6	ENSG00000137868.19	8	single	1	265;614	1215	FALSE	TRUE
STRA8	ENSG00000146857.5	0	single	1	171		FALSE	TRUE
STRADA	ENSG00000266173.7	0	multi	0			FALSE	TRUE
STRADB	ENSG00000082146.13	113	single	1	671		FALSE	TRUE
STRAP	ENSG00000023734.11	265	multi	2	36;500		FALSE	TRUE
STRBP	ENSG00000165209.19	0	multi	0		175;558;887;3980	FALSE	TRUE
STRC	ENSG00000242866.10	0	single	1	109	267	FALSE	TRUE
STRIP1	ENSG00000143093.15	104	single	1	729		FALSE	TRUE
STRIP2	ENSG00000128578.10	54	single	1	2570	562	FALSE	TRUE
STRIT1	ENSG00000240045.2	193	multi	2	88;624		FALSE	TRUE
STRN	ENSG00000115808.12	145	multi	9	50;1127;2787;3281;4107;5659;10809;11758;13717		FALSE	TRUE
STRN3	ENSG00000196792.12	160	multi	3	299;1612;3318		FALSE	TRUE
STRN4	ENSG00000090372.15	162	single	1	334;894	193	FALSE	TRUE
STS	ENSG00000101846.9	0	multi	0		458;1326;2799;4549	FALSE	TRUE
STT3A	ENSG00000134910.14	0	multi	0		246;562;1948;2281	FALSE	TRUE
STT3B	ENSG00000163527.10	221	multi	2	171;1552		FALSE	TRUE
STUB1	ENSG00000103266.11	25	single	1	7	312	FALSE	TRUE
STUM	ENSG00000203685.11	13	single	1	3562;7190		FALSE	TRUE
STX10	ENSG00000104915.15	210	single	1	352	107	FALSE	TRUE
STX11	ENSG00000135604.10	147	multi	4	583;875;1162;3057;4448		FALSE	TRUE
STX12	ENSG00000117758.14	205	multi	3	1146;1440;2114		FALSE	TRUE
STX16	ENSG00000124222.22	194	multi	3	195;1425;3235		FALSE	TRUE
STX17	ENSG00000136874.11	199	multi	5	867;1662;3627;4319;5861		FALSE	TRUE
STX18	ENSG00000168818.10	90	multi	2	407;1177	559;1066	FALSE	TRUE
STX19	ENSG00000178750.3	25	single	1	20		FALSE	TRUE
STX1A	ENSG00000106089.12	28	single	1	1266	153	FALSE	TRUE
STX1B	ENSG00000099365.11	3	single	1	3565		FALSE	TRUE
STX2	ENSG00000111450.14	104	multi	3	307;1362;2300		FALSE	TRUE
STX3	ENSG00000166900.17	25	single	1	2039		FALSE	TRUE
STX4	ENSG00000103496.15	0	multi	0		268;303	FALSE	TRUE
STX5	ENSG00000162236.13	190	single	1	609	247	FALSE	TRUE
STX6	ENSG00000135823.14	131	multi	4	584;1603;3404;3858		FALSE	TRUE
STX7	ENSG00000079950.14	175	multi	6	183;465;1013;1245;2836;6778;8210;14891	120	FALSE	TRUE
STX8	ENSG00000170310.15	217	single	1	107		FALSE	TRUE
STXBP1	ENSG00000136854.24	7	single	1	1011	128;203;365;454;2079	FALSE	TRUE
STXBP2	ENSG00000076944.17	191	single	1	63		FALSE	TRUE
STXBP3	ENSG00000116266.11	184	multi	2	146;646		FALSE	TRUE
STXBP4	ENSG00000166263.13	29	multi	3	1015;4372;10880;13721	177;1147	FALSE	TRUE
STXBP5	ENSG00000164506.15	119	multi	6		1125;3024;3369;4128	TRUE	TRUE
STXBP5L	ENSG00000145087.13	0	single	1	5664	4	FALSE	TRUE
STXBP6	ENSG00000168952.16	84	multi	2	622;1656;3053;3255		FALSE	TRUE
STYK1	ENSG00000060140.9	14	multi	2	965;1221		FALSE	TRUE
STYX	ENSG00000198252.12	158	multi	2	2741;3883	351;1655	FALSE	TRUE
STYXL1	ENSG00000127952.17	112	single	1	130	551	FALSE	TRUE
STYXL2	ENSG00000198842.10	5	single	1	557;1287		FALSE	TRUE
SUB1	ENSG00000113387.12	322	multi	3	395;871;1663;2995		FALSE	TRUE
SUCLA2	ENSG00000136143.16	0	multi	0		309;419;715;865	FALSE	TRUE
SUCLG1	ENSG00000163541.12	256	single	1	218		FALSE	TRUE
SUCLG2	ENSG00000172340.15	30	single	1	169	351;1025	FALSE	TRUE
SUCNR1	ENSG00000198829.6	12	multi	2	2147;3071		FALSE	TRUE
SUCO	ENSG00000094975.14	134	multi	3	20;1135;1574;2933		FALSE	TRUE
SUDS3	ENSG00000111707.12	95	multi	5	122;560;3042;3290;3600		FALSE	TRUE
SUFU	ENSG00000107882.12	68	multi	2	597;3380	391;1081	FALSE	TRUE
SUGCT	ENSG00000175600.16	27	single	1	284	328	FALSE	TRUE
SUGP1	ENSG00000105705.16	134	single	1	615		FALSE	TRUE
SUGP2	ENSG00000064607.17	177	single	1	257	1441;1999	FALSE	TRUE
SUGT1	ENSG00000165416.15	247	multi	2	455;7707;13074		FALSE	TRUE
SULF1	ENSG00000137573.14	33	multi	2	1520;2380		FALSE	TRUE
SULF2	ENSG00000196562.15	109	multi	4	694;956;2035;5982	1450	FALSE	TRUE
SULT1A1	ENSG00000196502.13	169	multi	2	239;625		FALSE	TRUE
SULT1A2	ENSG00000197165.11	32	single	1	85		FALSE	TRUE
SULT1A3	ENSG00000261052.6	10	single	1			FALSE	TRUE
SULT1A4	ENSG00000213648.11	0	single	1			FALSE	TRUE
SULT1B1	ENSG00000173597.9	99	multi	3	239;968;1533;5959;6387		FALSE	TRUE
SULT1C2	ENSG00000198203.10	14	multi	3	249;1451;2103		FALSE	TRUE
SULT1C3	ENSG00000196228.5	0	single	1		206	FALSE	TRUE
SULT1C4	ENSG00000198075.10	29	multi	2	208;1557		FALSE	TRUE
SULT1E1	ENSG00000109193.12	14	multi	2	51;782		FALSE	TRUE
SULT2A1	ENSG00000105398.4	219	multi	2	309;988		FALSE	TRUE
SULT2B1	ENSG00000088002.12	33	single	1	19		FALSE	TRUE
SULT4A1	ENSG00000130540.14	2	single	1	1492		FALSE	TRUE
SULT6B1	ENSG00000138068.12	0	single	1	115		FALSE	TRUE
SUMF1	ENSG00000144455.14	0	multi	0		35;378;998	FALSE	TRUE
SUMF2	ENSG00000129103.19	245	multi	3	220;575;799		FALSE	TRUE
SUMO1	ENSG00000116030.17	281	multi	2	321;1071		FALSE	TRUE
SUMO2	ENSG00000188612.12	333	single	1	603;1029;2753		FALSE	TRUE
SUMO3	ENSG00000184900.16	251	multi	4	236;518;1090;1369	76	FALSE	TRUE
SUMO4	ENSG00000177688.7	75	single	1	599		FALSE	TRUE
SUN1	ENSG00000164828.18	0	multi	0		236;1603	FALSE	TRUE
SUN2	ENSG00000100242.16	255	single	1	358;1542	705	FALSE	TRUE
SUN3	ENSG00000164744.14	2	single	1	182		FALSE	TRUE
SUN5	ENSG00000167098.12	0	single	1	21	125	FALSE	TRUE
SUOX	ENSG00000139531.13	62	single	1	472;498	255	FALSE	TRUE
SUPT16H	ENSG00000092201.10	164	multi	2	271;1197	609	FALSE	TRUE
SUPT20H	ENSG00000102710.21	132	single	1	360		FALSE	TRUE
SUPT20HL1	ENSG00000223731.4	1	single	1			FALSE	TRUE
SUPT20HL2	ENSG00000223611.7	0	single	1	2652		FALSE	TRUE
SUPT3H	ENSG00000196284.17	0	multi	0			FALSE	TRUE
SUPT4H1	ENSG00000213246.7	264	multi	2	298;1068		FALSE	TRUE
SUPT5H	ENSG00000196235.14	220	single	1	271		FALSE	TRUE
SUPT6H	ENSG00000109111.15	177	multi	2	110;604;1054		FALSE	TRUE
SUPT7L	ENSG00000119760.16	156	multi	5	433;1217;2676;4062;6790		FALSE	TRUE
SUPV3L1	ENSG00000156502.14	119	single	1	58		FALSE	TRUE
SURF1	ENSG00000148290.10	243	single	1	155		FALSE	TRUE
SURF2	ENSG00000148291.10	191	single	1	19		FALSE	TRUE
SURF4	ENSG00000148248.14	253	multi	3	113;596;1161;2279	80	FALSE	TRUE
SURF6	ENSG00000148296.7	163	multi	3	857;1153;3093		FALSE	TRUE
SUSD1	ENSG00000106868.17	65	multi	2	448;709		FALSE	TRUE
SUSD2	ENSG00000099994.11	29	single	1	670		FALSE	TRUE
SUSD3	ENSG00000157303.11	97	single	1	386		FALSE	TRUE
SUSD4	ENSG00000143502.16	20	single	1	1373	37	FALSE	TRUE
SUSD5	ENSG00000173705.9	12	single	1	2699		FALSE	TRUE
SUSD6	ENSG00000100647.8	195	multi	2	3172;4165		FALSE	TRUE
SUV39H1	ENSG00000101945.17	40	single	1	1446		FALSE	TRUE
SUV39H2	ENSG00000152455.16	210	multi	3	573;1081;1803;2092		FALSE	TRUE
SUZ12	ENSG00000178691.11	199	multi	3	332;1646;2035		FALSE	TRUE
SV2A	ENSG00000159164.10	30	multi	2	1363;1696	404	FALSE	TRUE
SV2B	ENSG00000185518.12	83	multi	2	84;2038;2857;8756;10013		FALSE	TRUE
SV2C	ENSG00000122012.14	66	single	1	779;4503	8409	FALSE	TRUE
SVBP	ENSG00000177868.12	218	multi	2	362;3148		FALSE	TRUE
SVEP1	ENSG00000165124.19	35	multi	2	542;1291;5084	313	FALSE	TRUE
SVIL	ENSG00000197321.16	97	single	1	909	367	FALSE	TRUE
SVIP	ENSG00000198168.9	4	single	1	2819	456;799;1063;1930;2509;4192	FALSE	TRUE
SVOP	ENSG00000166111.10	1	multi	2	1654;4794		FALSE	TRUE
SVOPL	ENSG00000157703.16	8	single	1	325		FALSE	TRUE
SWAP70	ENSG00000133789.15	145	multi	2	1882;3023		FALSE	TRUE
SWI5	ENSG00000175854.14	0	multi	0		17;274;493	FALSE	TRUE
SWSAP1	ENSG00000173928.4	196	multi	2	153;935		FALSE	TRUE
SWT1	ENSG00000116668.13	42	multi	2	204;978		FALSE	TRUE
SYAP1	ENSG00000169895.6	283	multi	5	330;542;1108;1469;2321;4981;5186;6835		FALSE	TRUE
SYBU	ENSG00000147642.17	76	multi	2	451;928		FALSE	TRUE
SYCE1	ENSG00000171772.17	0	multi	2		145;276	TRUE	TRUE
SYCE1L	ENSG00000205078.6	140	multi	3	138;284;4242		FALSE	TRUE
SYCE2	ENSG00000161860.8	1	single	1	326;555		FALSE	TRUE
SYCE3	ENSG00000217442.4	11	single	1	133		FALSE	TRUE
SYCN	ENSG00000179751.7	8	single	1	162		FALSE	TRUE
SYCP1	ENSG00000198765.12	0	multi	2			TRUE	TRUE
SYCP2	ENSG00000196074.13	10	multi	2	311;747		FALSE	TRUE
SYCP2L	ENSG00000153157.13	0	single	1		395	FALSE	TRUE
SYCP3	ENSG00000139351.15	0	multi	2	279;479		FALSE	TRUE
SYDE1	ENSG00000105137.13	55	single	1	1022		FALSE	TRUE
SYDE2	ENSG00000097096.9	82	multi	3	809;1613;1899		FALSE	TRUE
SYF2	ENSG00000117614.10	273	multi	2	301;579;990		FALSE	TRUE
SYK	ENSG00000165025.15	121	multi	2	542;2949		FALSE	TRUE
SYMPK	ENSG00000125755.19	145	single	1	150	2187	FALSE	TRUE
SYN1	ENSG00000008056.14	9	single	1	557;963	243	FALSE	TRUE
SYN2	ENSG00000157152.17	3	single	1	1407	2288	FALSE	TRUE
SYN3	ENSG00000185666.15	230	single	1			FALSE	TRUE
SYNC	ENSG00000162520.15	131	multi	2	297;1944		FALSE	TRUE
SYNCRIP	ENSG00000135316.19	191	multi	6	50;326;1560;1793;2609;4547;4767;5103	242;780;1371	FALSE	TRUE
SYNDIG1	ENSG00000101463.6	6	single	1	1112		FALSE	TRUE
SYNDIG1L	ENSG00000183379.9	1	single	1	1641		FALSE	TRUE
SYNE1	ENSG00000131018.25	154	single	1	749	11;13;59;193;436;528;601;2394	FALSE	TRUE
SYNE2	ENSG00000054654.20	148	multi	2		29;71	TRUE	TRUE
SYNE3	ENSG00000176438.13	105	multi	3	332;2939;10560	809	FALSE	TRUE
SYNE4	ENSG00000181392.17	30	single	1	30		FALSE	TRUE
SYNGAP1	ENSG00000197283.18	104	single	1	60;304;1969	364	FALSE	TRUE
SYNGR1	ENSG00000100321.15	37	single	1	3661	34;78;699	FALSE	TRUE
SYNGR2	ENSG00000108639.8	12	single	1	1718	784	FALSE	TRUE
SYNGR3	ENSG00000127561.16	9	single	1	496;1203		FALSE	TRUE
SYNGR4	ENSG00000105467.9	0	single	1	59		FALSE	TRUE
SYNJ1	ENSG00000159082.18	70	multi	2	27;3046		FALSE	TRUE
SYNJ2	ENSG00000078269.15	63	multi	4	99;342;789;2812;4959	84;529	FALSE	TRUE
SYNJ2BP	ENSG00000213463.5	263	multi	4	620;898;1642;3212;6492		FALSE	TRUE
SYNJ2BP-COX16	ENSG00000258644.6	49	multi	2	21;269		FALSE	TRUE
SYNM	ENSG00000182253.15	39	single	1	2535		FALSE	TRUE
SYNPO	ENSG00000171992.13	82	single	1	2120	2004;3899	FALSE	TRUE
SYNPO2	ENSG00000172403.11	32	multi	2		258;1672;4793;11952	TRUE	TRUE
SYNPO2L	ENSG00000166317.12	3	single	1	1837		FALSE	TRUE
SYNPR	ENSG00000163630.11	1	single	1	114;235;1443		FALSE	TRUE
SYNRG	ENSG00000275066.5	150	multi	4	53;479;1110;4133	204	FALSE	TRUE
SYP	ENSG00000102003.12	18	multi	2	150;1472	895	FALSE	TRUE
SYPL1	ENSG00000008282.9	265	multi	3	571;1443;5134		FALSE	TRUE
SYPL2	ENSG00000143028.9	14	single	1	2586		FALSE	TRUE
SYS1	ENSG00000204070.10	30	single	1	2504	110;346;998;2094	FALSE	TRUE
SYT1	ENSG00000067715.14	28	multi	2	1170;2884		FALSE	TRUE
SYT10	ENSG00000110975.8	3	multi	2	2592;5900		FALSE	TRUE
SYT11	ENSG00000132718.9	123	multi	3	817;1452;3691		FALSE	TRUE
SYT12	ENSG00000173227.14	7	single	1	182;2106		FALSE	TRUE
SYT13	ENSG00000019505.8	9	single	1	3750		FALSE	TRUE
SYT14	ENSG00000143469.20	3	multi	4	1284;1925;3249;9698;10347		FALSE	TRUE
SYT15	ENSG00000204176.14	17	single	1	210	122;3833;4417	FALSE	TRUE
SYT16	ENSG00000139973.18	3	single	1	11843		FALSE	TRUE
SYT17	ENSG00000103528.17	38	multi	2	52;1256	4	FALSE	TRUE
SYT2	ENSG00000143858.12	2	single	1	6161		FALSE	TRUE
SYT3	ENSG00000213023.11	0	single	0		508	FALSE	TRUE
SYT4	ENSG00000132872.12	0	single	1	332;2449		FALSE	TRUE
SYT5	ENSG00000129990.15	14	multi	2	370;388;2288		FALSE	TRUE
SYT6	ENSG00000134207.17	4	multi	3	1360;1501;2842		FALSE	TRUE
SYT7	ENSG00000011347.10	41	multi	3			FALSE	TRUE
SYT8	ENSG00000149043.17	33	single	1	90		FALSE	TRUE
SYT9	ENSG00000170743.17	6	multi	2	2243;6017		FALSE	TRUE
SYTL1	ENSG00000142765.18	132	single	1	80		FALSE	TRUE
SYTL2	ENSG00000137501.18	98	multi	3	236;469;971		FALSE	TRUE
SYTL3	ENSG00000164674.17	161	multi	3	272;1693;3752		FALSE	TRUE
SYTL4	ENSG00000102362.16	72	multi	3	131;1537;4245	3610	FALSE	TRUE
SYTL5	ENSG00000147041.12	9	single	1	2089		FALSE	TRUE
SYVN1	ENSG00000162298.19	0	single	0		1103	FALSE	TRUE
SZRD1	ENSG00000055070.17	235	multi	3	451;1225;3005		FALSE	TRUE
SZT2	ENSG00000198198.17	34	single	1	3767	567	FALSE	TRUE
TAAR1	ENSG00000146399.3	0	single	1	1860		FALSE	TRUE
TAAR2	ENSG00000146378.6	0	single	1	128		FALSE	TRUE
TAAR5	ENSG00000135569.5	0	single	0	81		FALSE	TRUE
TAAR6	ENSG00000146383.7	0	single	1			FALSE	TRUE
TAAR8	ENSG00000146385.1	0	single	1			FALSE	TRUE
TAAR9	ENSG00000237110.2	0	single	1			FALSE	TRUE
TAB1	ENSG00000100324.14	9	multi	2	252;546	1660	FALSE	TRUE
TAB2	ENSG00000055208.19	173	multi	3	828;1676;1894		FALSE	TRUE
TAB3	ENSG00000157625.16	97	multi	3	1096;3496;3985		FALSE	TRUE
TAC1	ENSG00000006128.12	11	multi	2	15;552		FALSE	TRUE
TAC3	ENSG00000166863.13	3	single	1	1;290		FALSE	TRUE
TAC4	ENSG00000176358.16	0	single	1	342		FALSE	TRUE
TACC1	ENSG00000147526.20	281	multi	3	253;498;1943;2387;2770;4267;5005	101	FALSE	TRUE
TACC2	ENSG00000138162.19	76	single	1	489		FALSE	TRUE
TACC3	ENSG00000013810.21	108	single	1	158		FALSE	TRUE
TACO1	ENSG00000136463.9	106	single	1	363		FALSE	TRUE
TACR1	ENSG00000115353.11	13	multi	2	260;2969	211	FALSE	TRUE
TACR2	ENSG00000075073.16	6	multi	2	155;923		FALSE	TRUE
TACR3	ENSG00000169836.5	2	single	1	3651		FALSE	TRUE
TACSTD2	ENSG00000184292.7	113	single	1	917		FALSE	TRUE
TADA1	ENSG00000152382.6	69	single	1	1057		FALSE	TRUE
TADA2A	ENSG00000276234.5	44	multi	3	246;1793;2743	17	FALSE	TRUE
TADA2B	ENSG00000173011.12	219	multi	2	260;1587;2898		FALSE	TRUE
TADA3	ENSG00000171148.14	213	multi	2	101;390	896	FALSE	TRUE
TAF1	ENSG00000147133.17	0	multi	0		46;434;1959	FALSE	TRUE
TAF10	ENSG00000166337.11	271	single	1	77;4628		FALSE	TRUE
TAF11	ENSG00000064995.19	170	single	1	576;886;1128		FALSE	TRUE
TAF11L10	ENSG00000284356.1	0	single	0			FALSE	TRUE
TAF11L11	ENSG00000283740.1	0	single	1			FALSE	TRUE
TAF11L12	ENSG00000249156.2	0	single	1			FALSE	TRUE
TAF11L13	ENSG00000283776.1	0	single	0			FALSE	TRUE
TAF11L14	ENSG00000250782.1	0	single	1			FALSE	TRUE
TAF11L2	ENSG00000284373.1	0	single	0			FALSE	TRUE
TAF11L3	ENSG00000284439.1	0	single	1			FALSE	TRUE
TAF11L4	ENSG00000284283.1	0	single	0			FALSE	TRUE
TAF11L5	ENSG00000284234.1	0	single	0			FALSE	TRUE
TAF11L6	ENSG00000284042.1	0	single	0			FALSE	TRUE
TAF11L7	ENSG00000284465.1	0	single	0			FALSE	TRUE
TAF11L8	ENSG00000283967.1	0	single	0			FALSE	TRUE
TAF11L9	ENSG00000283988.1	0	single	0			FALSE	TRUE
TAF12	ENSG00000120656.14	226	multi	3	427;1255;1921	443;689;1306	FALSE	TRUE
TAF13	ENSG00000197780.11	192	multi	3	112;383;2027		FALSE	TRUE
TAF15	ENSG00000270647.7	0	single	1	347	297	FALSE	TRUE
TAF1A	ENSG00000143498.18	180	multi	2	404;3503	348	FALSE	TRUE
TAF1B	ENSG00000115750.17	115	single	1	432		FALSE	TRUE
TAF1C	ENSG00000103168.17	90	multi	2	93;1094		FALSE	TRUE
TAF1D	ENSG00000166012.17	270	single	1	233	77;594	FALSE	TRUE
TAF1L	ENSG00000122728.6	157	single	1	645		FALSE	TRUE
TAF2	ENSG00000064313.13	104	single	1	1150		FALSE	TRUE
TAF3	ENSG00000165632.9	104	multi	3	301;790;1880		FALSE	TRUE
TAF4	ENSG00000130699.20	0	single	1	294	1370	FALSE	TRUE
TAF4B	ENSG00000141384.13	92	multi	3	152;1199;1673		FALSE	TRUE
TAF5	ENSG00000148835.12	34	multi	2	11;842		FALSE	TRUE
TAF5L	ENSG00000135801.10	103	single	1	1176	71;2995	FALSE	TRUE
TAF6	ENSG00000106290.16	149	single	1	370		FALSE	TRUE
TAF6L	ENSG00000162227.8	95	single	1	46		FALSE	TRUE
TAF7	ENSG00000178913.9	0	multi	0			FALSE	TRUE
TAF7L	ENSG00000102387.16	1	single	1	940		FALSE	TRUE
TAF8	ENSG00000137413.17	7	single	1	337;768	97;240;1125;1419;2729;5727	FALSE	TRUE
TAF9	ENSG00000273841.6	234	single	1	200		FALSE	TRUE
TAF9B	ENSG00000187325.5	75	multi	2	1862;2124		FALSE	TRUE
TAFA1	ENSG00000183662.12	0	single	1	1118		FALSE	TRUE
TAFA2	ENSG00000198673.11	12	multi	2	251;2133		FALSE	TRUE
TAFA3	ENSG00000184599.14	0	single	1	595		FALSE	TRUE
TAFA4	ENSG00000163377.16	2	single	1	1376		FALSE	TRUE
TAFA5	ENSG00000219438.9	23	multi	2	561;972;2085		FALSE	TRUE
TAFAZZIN	ENSG00000102125.16	168	multi	2	488;722		FALSE	TRUE
TAGAP	ENSG00000164691.18	139	multi	2	831;1359	184	FALSE	TRUE
TAGLN	ENSG00000149591.17	154	multi	2	419;817;3105		FALSE	TRUE
TAGLN2	ENSG00000158710.15	316	multi	2	23;693		FALSE	TRUE
TAGLN3	ENSG00000144834.14	6	single	1	336		FALSE	TRUE
TAL1	ENSG00000162367.12	29	multi	2	1328;3430		FALSE	TRUE
TAL2	ENSG00000186051.7	4	single	1	301		FALSE	TRUE
TALDO1	ENSG00000177156.11	293	single	1	167		FALSE	TRUE
TAMALIN	ENSG00000161835.11	183	single	1	690		FALSE	TRUE
TAMM41	ENSG00000144559.11	106	single	1	63		FALSE	TRUE
TANC1	ENSG00000115183.15	70	multi	2	78;1647		FALSE	TRUE
TANC2	ENSG00000170921.16	78	multi	3	401;3526;4077;5748	244	FALSE	TRUE
TANGO2	ENSG00000183597.16	230	multi	3	702;1264;2502;3291		FALSE	TRUE
TANGO6	ENSG00000103047.8	59	multi	2	549;1521		FALSE	TRUE
TANK	ENSG00000136560.14	236	multi	3	17;130;712	153	FALSE	TRUE
TAOK1	ENSG00000160551.12	223	multi	5	559;1318;5011;6966;7981;8881		FALSE	TRUE
TAOK2	ENSG00000149930.18	79	single	1	693	201;418	FALSE	TRUE
TAOK3	ENSG00000135090.14	145	multi	2	1196;5829	88	FALSE	TRUE
TAP1	ENSG00000168394.12	232	single	1	370		FALSE	TRUE
TAP2	ENSG00000204267.17	0	single	1	456	520;1589;3491	FALSE	TRUE
TAPBP	ENSG00000231925.13	292	multi	3	75;770;2066	202	FALSE	TRUE
TAPBPL	ENSG00000139192.12	0	multi	0		37;167	FALSE	TRUE
TAPT1	ENSG00000169762.17	132	multi	4	565;1677;2013;2803		FALSE	TRUE
TARBP1	ENSG00000059588.10	74	single	1	264		FALSE	TRUE
TARBP2	ENSG00000139546.11	102	single	1	283		FALSE	TRUE
TARDBP	ENSG00000120948.19	78	single	1	370	14;935;955;2090;2838	FALSE	TRUE
TARM1	ENSG00000248385.8	3	multi	2	108;495;704		FALSE	TRUE
TARS1	ENSG00000113407.14	182	single	1	378		FALSE	TRUE
TARS2	ENSG00000143374.18	236	multi	2	220;538		FALSE	TRUE
TARS3	ENSG00000185418.16	65	multi	3	433;643;986		FALSE	TRUE
TAS1R1	ENSG00000173662.21	1	single	1	171;591		FALSE	TRUE
TAS1R2	ENSG00000179002.5	0	single	1			FALSE	TRUE
TAS1R3	ENSG00000169962.5	4	single	1	850		FALSE	TRUE
TAS2R1	ENSG00000169777.7	0	single	1	1786		FALSE	TRUE
TAS2R10	ENSG00000121318.2	0	single	1	29		FALSE	TRUE
TAS2R13	ENSG00000212128.2	0	single	1	461		FALSE	TRUE
TAS2R14	ENSG00000212127.6	23	single	1	844		FALSE	TRUE
TAS2R16	ENSG00000128519.3	0	single	0	55		FALSE	TRUE
TAS2R19	ENSG00000212124.2	0	single	1	53		FALSE	TRUE
TAS2R20	ENSG00000255837.2	92	single	1	985		FALSE	TRUE
TAS2R3	ENSG00000127362.2	0	single	1	88		FALSE	TRUE
TAS2R30	ENSG00000256188.3	9	single	1	327		FALSE	TRUE
TAS2R31	ENSG00000256436.1	9	single	1	19		FALSE	TRUE
TAS2R38	ENSG00000257138.1	0	single	1	57		FALSE	TRUE
TAS2R39	ENSG00000236398.2	0	single	1			FALSE	TRUE
TAS2R4	ENSG00000127364.4	0	single	1	2303		FALSE	TRUE
TAS2R40	ENSG00000221937.4	0	single	1	29		FALSE	TRUE
TAS2R41	ENSG00000221855.1	0	single	1			FALSE	TRUE
TAS2R42	ENSG00000186136.1	0	single	1			FALSE	TRUE
TAS2R43	ENSG00000255374.3	0	single	1	13		FALSE	TRUE
TAS2R46	ENSG00000226761.3	0	single	1			FALSE	TRUE
TAS2R5	ENSG00000127366.5	159	multi	2	106;1418;3227		FALSE	TRUE
TAS2R50	ENSG00000212126.3	0	single	1	48		FALSE	TRUE
TAS2R60	ENSG00000185899.1	0	single	1			FALSE	TRUE
TAS2R7	ENSG00000121377.2	0	single	1	82		FALSE	TRUE
TAS2R8	ENSG00000121314.3	0	single	1			FALSE	TRUE
TAS2R9	ENSG00000121381.4	0	single	1	43		FALSE	TRUE
TASL	ENSG00000120280.6	165	multi	3	641;863;1748;2477		FALSE	TRUE
TASOR	ENSG00000163946.14	181	multi	3	1050;2492;2905		FALSE	TRUE
TASOR2	ENSG00000108021.20	98	single	1	708		FALSE	TRUE
TASP1	ENSG00000089123.16	86	multi	2	512;966	94	FALSE	TRUE
TAT	ENSG00000198650.11	55	multi	2	1299;2484		FALSE	TRUE
TATDN1	ENSG00000147687.19	167	single	1	96	5;57	FALSE	TRUE
TATDN2	ENSG00000157014.11	145	multi	2	384;2036	140	FALSE	TRUE
TATDN3	ENSG00000203705.11	143	multi	4	530;821;1190;1674	235;456	FALSE	TRUE
TAX1BP1	ENSG00000106052.14	2	single	1	3591	430;938	FALSE	TRUE
TAX1BP3	ENSG00000213977.8	206	single	1	853		FALSE	TRUE
TBATA	ENSG00000166220.14	1	single	1	138		FALSE	TRUE
TBC1D1	ENSG00000065882.17	173	multi	3	408;732;1838;4243	349;789	FALSE	TRUE
TBC1D10A	ENSG00000099992.16	166	single	1	385		FALSE	TRUE
TBC1D10B	ENSG00000169221.14	162	multi	2	476;842		FALSE	TRUE
TBC1D10C	ENSG00000175463.12	122	single	1	549		FALSE	TRUE
TBC1D12	ENSG00000108239.9	79	multi	3	302;1033;3236		FALSE	TRUE
TBC1D13	ENSG00000107021.16	124	single	1	2551		FALSE	TRUE
TBC1D14	ENSG00000132405.19	146	multi	2	324;2726		FALSE	TRUE
TBC1D15	ENSG00000121749.16	197	multi	6	19;434;696;1109;2978;3642;4044		FALSE	TRUE
TBC1D16	ENSG00000167291.16	79	multi	4	833;2951;5231;8516	237	FALSE	TRUE
TBC1D17	ENSG00000104946.14	140	single	1	126	301	FALSE	TRUE
TBC1D19	ENSG00000109680.11	26	multi	3	129;350;1276		FALSE	TRUE
TBC1D2	ENSG00000095383.20	79	single	1	370		FALSE	TRUE
TBC1D20	ENSG00000125875.15	0	multi	0		100;1342;3106	FALSE	TRUE
TBC1D21	ENSG00000167139.9	0	single	1	113		FALSE	TRUE
TBC1D22A	ENSG00000054611.14	135	multi	2	466;2073		FALSE	TRUE
TBC1D22B	ENSG00000065491.8	77	multi	2	875;1798		FALSE	TRUE
TBC1D23	ENSG00000036054.13	176	multi	2	176;1583		FALSE	TRUE
TBC1D24	ENSG00000162065.14	88	multi	2	2495;4776		FALSE	TRUE
TBC1D25	ENSG00000068354.16	115	multi	2	236;1634		FALSE	TRUE
TBC1D26	ENSG00000214946.15	0	single	0		190	FALSE	TRUE
TBC1D28	ENSG00000189375.12	0	multi	2	1456;2215		FALSE	TRUE
TBC1D2B	ENSG00000167202.12	0	single	1	179	3175	FALSE	TRUE
TBC1D3	ENSG00000274611.4	0	single	0	315		FALSE	TRUE
TBC1D30	ENSG00000111490.15	35	multi	3	243;2835;5245		FALSE	TRUE
TBC1D31	ENSG00000156787.17	42	single	1	214	1931	FALSE	TRUE
TBC1D32	ENSG00000146350.14	209	multi	2	534;1277		FALSE	TRUE
TBC1D3B	ENSG00000274808.6	0	single	1	312		FALSE	TRUE
TBC1D3C	ENSG00000278299.6	0	single	1	315		FALSE	TRUE
TBC1D3D	ENSG00000274419.6	5	single	1	309		FALSE	TRUE
TBC1D3E	ENSG00000278599.6	0	single	0	315		FALSE	TRUE
TBC1D3F	ENSG00000275954.5	0	single	0	472		FALSE	TRUE
TBC1D3G	ENSG00000260287.4	0	single	0	315		FALSE	TRUE
TBC1D3H	ENSG00000274226.6	0	single	0	315		FALSE	TRUE
TBC1D3I	ENSG00000274933.5	140	single	1			FALSE	TRUE
TBC1D3K	ENSG00000273513.1	0	single	1	309		FALSE	TRUE
TBC1D3L	ENSG00000274512.6	8	single	1	315		FALSE	TRUE
TBC1D4	ENSG00000136111.14	85	multi	3	1676;2127;3289		FALSE	TRUE
TBC1D5	ENSG00000131374.14	162	multi	2	591;3801	524	FALSE	TRUE
TBC1D7	ENSG00000145979.18	104	single	1	150	898	FALSE	TRUE
TBC1D8	ENSG00000204634.13	175	multi	3	204;593;1889		FALSE	TRUE
TBC1D8B	ENSG00000133138.20	43	multi	2	152;2185	525;2689	FALSE	TRUE
TBC1D9	ENSG00000109436.8	119	multi	2	114;1413		FALSE	TRUE
TBC1D9B	ENSG00000197226.13	134	multi	2		730	TRUE	TRUE
TBCA	ENSG00000171530.15	308	single	1	59;252		FALSE	TRUE
TBCB	ENSG00000105254.12	263	single	1	275		FALSE	TRUE
TBCC	ENSG00000124659.7	202	multi	2	178;535		FALSE	TRUE
TBCCD1	ENSG00000113838.13	143	multi	2	636;910		FALSE	TRUE
TBCD	ENSG00000141556.22	148	multi	3	246;720;3451	795	FALSE	TRUE
TBCE	ENSG00000284770.2	104	multi	2	316;3681	105	FALSE	TRUE
TBCE	ENSG00000285053.1	0	single	1	189		FALSE	TRUE
TBCEL	ENSG00000154114.13	47	multi	2			TRUE	TRUE
TBCK	ENSG00000145348.17	53	multi	2	490;4971		FALSE	TRUE
TBK1	ENSG00000183735.11	150	multi	2	360;733		FALSE	TRUE
TBKBP1	ENSG00000198933.10	73	single	1	913;1426		FALSE	TRUE
TBL1X	ENSG00000101849.18	0	single	1	229	21;2616;3151;3494	FALSE	TRUE
TBL1XR1	ENSG00000177565.18	46	single	1	6154	153;785;1052;2991	FALSE	TRUE
TBL1Y	ENSG00000092377.15	0	single	1	104	191	FALSE	TRUE
TBL2	ENSG00000106638.18	52	multi	3	312;1559;2970		FALSE	TRUE
TBL3	ENSG00000183751.16	229	multi	2	64;4244		FALSE	TRUE
TBP	ENSG00000112592.15	105	single	1	605		FALSE	TRUE
TBPL1	ENSG00000028839.10	167	single	1	539;3392	41	FALSE	TRUE
TBPL2	ENSG00000182521.5	21	single	1	838		FALSE	TRUE
TBR1	ENSG00000136535.15	1	single	1	59;1643		FALSE	TRUE
TBRG1	ENSG00000154144.13	116	multi	3	1562;2471;3688		FALSE	TRUE
TBRG4	ENSG00000136270.14	170	multi	2	225;2741		FALSE	TRUE
TBX1	ENSG00000184058.15	66	single	1	290	139;467	FALSE	TRUE
TBX10	ENSG00000167800.10	2	single	1	302		FALSE	TRUE
TBX15	ENSG00000092607.15	18	single	1	1686		FALSE	TRUE
TBX18	ENSG00000112837.17	8	single	1	319	2247;4189	FALSE	TRUE
TBX19	ENSG00000143178.13	49	multi	2	913;1424		FALSE	TRUE
TBX2	ENSG00000121068.14	42	multi	2	116;960	569	FALSE	TRUE
TBX20	ENSG00000164532.11	1	single	1			FALSE	TRUE
TBX21	ENSG00000073861.3	46	single	1	756		FALSE	TRUE
TBX22	ENSG00000122145.15	1	multi	2	663;4715		FALSE	TRUE
TBX3	ENSG00000135111.16	73	multi	2	1026;1586		FALSE	TRUE
TBX4	ENSG00000121075.11	5	multi	2	481;787;1594		FALSE	TRUE
TBX5	ENSG00000089225.20	10	multi	2	447;1621		FALSE	TRUE
TBX6	ENSG00000149922.12	14	single	1	432	580	FALSE	TRUE
TBXA2R	ENSG00000006638.13	7	multi	2	56;1181		FALSE	TRUE
TBXAS1	ENSG00000059377.18	95	single	1	285	459;842	FALSE	TRUE
TBXT	ENSG00000164458.10	0	single	1	659		FALSE	TRUE
TC2N	ENSG00000165929.13	141	multi	5	277;506;803;1300;2297;3354		FALSE	TRUE
TCAF1	ENSG00000198420.10	95	multi	2	469;2758		FALSE	TRUE
TCAF2	ENSG00000170379.21	145	multi	2		353	FALSE	TRUE
TCAF2C	ENSG00000283528.2	0	single	1	440		FALSE	TRUE
TCAIM	ENSG00000179152.20	77	multi	2	108;1766	589;1540	FALSE	TRUE
TCAP	ENSG00000173991.6	25	single	1	140;445		FALSE	TRUE
TCEA1	ENSG00000187735.15	229	multi	3	660;934;1552		FALSE	TRUE
TCEA2	ENSG00000171703.17	132	single	1	167		FALSE	TRUE
TCEA3	ENSG00000204219.11	149	multi	3	92;557;1515	70;618;658	FALSE	TRUE
TCEAL1	ENSG00000172465.14	159	multi	2	51;557		FALSE	TRUE
TCEAL2	ENSG00000184905.9	0	single	0		198	FALSE	TRUE
TCEAL3	ENSG00000196507.11	0	single	0		260	FALSE	TRUE
TCEAL4	ENSG00000133142.19	222	single	1	406;2841		FALSE	TRUE
TCEAL5	ENSG00000204065.3	5	single	1	252		FALSE	TRUE
TCEAL6	ENSG00000204071.11	127	multi	2	20;254		FALSE	TRUE
TCEAL7	ENSG00000182916.8	31	single	1	620		FALSE	TRUE
TCEAL8	ENSG00000180964.17	235	multi	2	40;371;631		FALSE	TRUE
TCEAL9	ENSG00000185222.10	156	multi	2	254;463		FALSE	TRUE
TCEANC	ENSG00000176896.8	0	multi	0			FALSE	TRUE
TCEANC2	ENSG00000116205.14	0	single	1	20	816;9609	FALSE	TRUE
TCERG1	ENSG00000113649.13	44	multi	2	381;1319		FALSE	TRUE
TCERG1L	ENSG00000176769.9	1	single	1	771		FALSE	TRUE
TCF12	ENSG00000140262.18	0	single	1	67	112;307;499;1940;2400;3708	FALSE	TRUE
TCF15	ENSG00000125878.7	28	single	1	334		FALSE	TRUE
TCF19	ENSG00000137310.12	3	single	1	151	463;1060;1498	FALSE	TRUE
TCF20	ENSG00000100207.21	142	multi	3	285;732;1390		FALSE	TRUE
TCF21	ENSG00000118526.7	7	single	1	2407	455	FALSE	TRUE
TCF23	ENSG00000163792.6	63	single	1	4107		FALSE	TRUE
TCF24	ENSG00000261787.2	0	single	1	1550		FALSE	TRUE
TCF25	ENSG00000141002.20	0	multi	0		37;168;1369	FALSE	TRUE
TCF3	ENSG00000071564.17	114	single	1	2417	742	FALSE	TRUE
TCF4	ENSG00000196628.20	199	multi	5		161	FALSE	TRUE
TCF7	ENSG00000081059.20	4	single	1	142	126;449;2025	FALSE	TRUE
TCF7L1	ENSG00000152284.5	64	single	1	925		FALSE	TRUE
TCF7L2	ENSG00000148737.17	150	multi	3	76;800;1706		FALSE	TRUE
TCFL5	ENSG00000101190.13	58	single	1	970	764	FALSE	TRUE
TCHH	ENSG00000159450.13	15	multi	2	285;1068		FALSE	TRUE
TCHHL1	ENSG00000182898.4	0	single	1	826		FALSE	TRUE
TCHP	ENSG00000139437.18	0	single	0		1446	FALSE	TRUE
TCIM	ENSG00000176907.5	126	multi	2	676;1175;1457;1723		FALSE	TRUE
TCIRG1	ENSG00000110719.10	229	multi	2	76;3017		FALSE	TRUE
TCL1A	ENSG00000100721.11	15	single	1	941	308	FALSE	TRUE
TCL1B	ENSG00000213231.13	38	single	1	713		FALSE	TRUE
TCN1	ENSG00000134827.8	26	single	1	167		FALSE	TRUE
TCN2	ENSG00000185339.9	218	multi	3	539;750;4190		FALSE	TRUE
TCOF1	ENSG00000070814.22	157	multi	2		498	TRUE	TRUE
TCP1	ENSG00000120438.12	257	multi	2	81;547		FALSE	TRUE
TCP10L	ENSG00000242220.9	0	multi	0		115;884;3053	FALSE	TRUE
TCP10L2	ENSG00000166984.12	0	single	0		992	FALSE	TRUE
TCP11	ENSG00000124678.20	0	single	1	198		FALSE	TRUE
TCP11L1	ENSG00000176148.16	1	single	1	236	237;887	FALSE	TRUE
TCP11L2	ENSG00000166046.11	132	multi	2	473;2804	813;2220	FALSE	TRUE
TCP11X1	ENSG00000268235.7	0	single	0			FALSE	TRUE
TCP11X2	ENSG00000215029.11	0	single	0			FALSE	TRUE
TCTA	ENSG00000145022.5	130	multi	2	379;1614		FALSE	TRUE
TCTE1	ENSG00000146221.10	4	multi	2	16;1447		FALSE	TRUE
TCTN1	ENSG00000204852.17	2	single	1	1	87;389;1255	FALSE	TRUE
TCTN2	ENSG00000168778.13	60	single	1	686	294	FALSE	TRUE
TCTN3	ENSG00000119977.22	143	multi	2	371;666;4244	132	FALSE	TRUE
TDG	ENSG00000139372.15	127	multi	4	104;1023;1784;2961		FALSE	TRUE
TDGF1	ENSG00000241186.10	109	multi	3	132;610;1207		FALSE	TRUE
TDGF1P3	ENSG00000225366.5	0	single	1	1325		FALSE	TRUE
TDO2	ENSG00000151790.9	6	single	1	416		FALSE	TRUE
TDP1	ENSG00000042088.14	96	multi	2	201;1621	232	FALSE	TRUE
TDP2	ENSG00000111802.14	183	single	1	872		FALSE	TRUE
TDRD1	ENSG00000095627.9	128	single	1	210;787	287	FALSE	TRUE
TDRD10	ENSG00000163239.12	19	single	1	590		FALSE	TRUE
TDRD12	ENSG00000173809.18	26	multi	2	147;2215	80;129	FALSE	TRUE
TDRD15	ENSG00000218819.6	0	multi	2			TRUE	TRUE
TDRD3	ENSG00000083544.16	99	single	1	275		FALSE	TRUE
TDRD5	ENSG00000162782.16	2	single	1	329		FALSE	TRUE
TDRD6	ENSG00000180113.16	6	multi	2	57;537;2432		FALSE	TRUE
TDRD7	ENSG00000196116.8	67	single	1	242		FALSE	TRUE
TDRD9	ENSG00000156414.20	17	multi	2	251;585		FALSE	TRUE
TDRKH	ENSG00000182134.17	0	multi	0		462;973	FALSE	TRUE
TDRP	ENSG00000180190.13	53	multi	3	1096;1769;2179	524	FALSE	FALSE
TEAD1	ENSG00000187079.20	109	multi	5	787;1843;6260;6799;7261;7515		FALSE	TRUE
TEAD2	ENSG00000074219.14	70	multi	2	242;729		FALSE	TRUE
TEAD3	ENSG00000007866.22	70	single	1	152;1447		FALSE	TRUE
TEAD4	ENSG00000197905.10	59	single	1	198		FALSE	TRUE
TEC	ENSG00000135605.13	4	single	1	1633		FALSE	TRUE
TECPR1	ENSG00000205356.10	96	single	1	1945;2766		FALSE	TRUE
TECPR2	ENSG00000196663.16	69	multi	3	1107;1916;4220	367	FALSE	TRUE
TECR	ENSG00000099797.15	269	single	1	109		FALSE	TRUE
TECRL	ENSG00000205678.8	2	multi	2	734;1778	104;1879;2370	FALSE	TRUE
TECTA	ENSG00000109927.11	2	multi	2			TRUE	TRUE
TECTB	ENSG00000119913.6	0	multi	2	1726;2368		FALSE	FALSE
TEDC1	ENSG00000185347.18	88	single	1			FALSE	TRUE
TEDC2	ENSG00000162062.15	17	single	1	295		FALSE	TRUE
TEDDM1	ENSG00000203730.3	0	single	1	1547		FALSE	TRUE
TEF	ENSG00000167074.15	58	single	1	3366		FALSE	TRUE
TEFM	ENSG00000172171.11	90	multi	2	940;1391	261	FALSE	TRUE
TEK	ENSG00000120156.22	197	multi	3	514;942;1229;2859		FALSE	TRUE
TEKT1	ENSG00000167858.13	0	single	1	189	59;2034	FALSE	TRUE
TEKT2	ENSG00000092850.12	6	single	1	89		FALSE	TRUE
TEKT3	ENSG00000125409.13	10	single	1	124		FALSE	TRUE
TEKT4	ENSG00000163060.8	85	single	1	54		FALSE	TRUE
TEKT5	ENSG00000153060.8	2	single	1	82		FALSE	TRUE
TELO2	ENSG00000100726.15	120	single	1	518		FALSE	TRUE
TEN1	ENSG00000257949.7	185	single	1	324		FALSE	TRUE
TENM1	ENSG00000009694.13	8	single	1	4633		FALSE	TRUE
TENM2	ENSG00000145934.16	7	multi	3	375;1113;1347		FALSE	TRUE
TENM3	ENSG00000218336.9	12	multi	2	776;2673		FALSE	TRUE
TENM4	ENSG00000149256.16	14	multi	2	192;4775;5229		FALSE	TRUE
TENT2	ENSG00000164329.14	174	multi	3	307;993;1375;2973		FALSE	TRUE
TENT4A	ENSG00000112941.14	134	multi	2	85;2099		FALSE	TRUE
TENT4B	ENSG00000121274.14	2	single	1	5982	971;1356;2494	FALSE	TRUE
TENT5A	ENSG00000112773.16	25	single	1	281	96;389;1770;3400;3965	FALSE	TRUE
TENT5B	ENSG00000158246.8	43	multi	2	924;5812		FALSE	TRUE
TENT5C	ENSG00000183508.5	171	multi	2	840;4345;8130		FALSE	TRUE
TENT5D	ENSG00000174016.11	0	single	1	1602		FALSE	TRUE
TEP1	ENSG00000129566.13	100	multi	2	121;2770		FALSE	TRUE
TEPP	ENSG00000159648.13	20	multi	2	145;690		FALSE	TRUE
TEPSIN	ENSG00000167302.11	119	single	1	651		FALSE	TRUE
TERB1	ENSG00000249961.10	0	multi	2		553	TRUE	TRUE
TERB2	ENSG00000167014.11	1	single	1	601		FALSE	TRUE
TERF1	ENSG00000147601.15	172	multi	3	790;1610;1986		FALSE	TRUE
TERF2	ENSG00000132604.11	175	multi	3	724;1331;3466	230;290;540;1767	FALSE	TRUE
TERF2IP	ENSG00000166848.7	7	single	1	897	821	FALSE	TRUE
TERT	ENSG00000164362.21	2	single	1			FALSE	TRUE
TES	ENSG00000135269.18	232	multi	2	72;1301	121	FALSE	TRUE
TESC	ENSG00000088992.18	140	single	1	210		FALSE	TRUE
TESK1	ENSG00000107140.16	144	single	1	291		FALSE	TRUE
TESK2	ENSG00000070759.17	55	single	1	957		FALSE	TRUE
TESMIN	ENSG00000132749.11	13	multi	2	868;3510	234;2652	FALSE	TRUE
TESPA1	ENSG00000135426.16	137	multi	2	130;2377		FALSE	TRUE
TET1	ENSG00000138336.9	7	multi	2	663;2673		FALSE	TRUE
TET2	ENSG00000168769.14	86	single	1	3297	5331	FALSE	TRUE
TET3	ENSG00000187605.16	105	multi	4			TRUE	TRUE
TEX10	ENSG00000136891.14	76	single	1	114		FALSE	TRUE
TEX101	ENSG00000131126.19	2	single	1	200		FALSE	TRUE
TEX11	ENSG00000120498.14	7	multi	2	155;3385		FALSE	TRUE
TEX12	ENSG00000150783.10	2	multi	2	348;640		FALSE	TRUE
TEX13A	ENSG00000268629.8	0	single	0	35		FALSE	TRUE
TEX13B	ENSG00000170925.3	0	single	1	216		FALSE	TRUE
TEX13C	ENSG00000282815.1	0	single	1	2113		FALSE	TRUE
TEX13D	ENSG00000282419.3	0	single	1	1801		FALSE	TRUE
TEX14	ENSG00000121101.16	7	single	1	333		FALSE	TRUE
TEX15	ENSG00000133863.9	0	single	1	1742		FALSE	TRUE
TEX19	ENSG00000182459.5	0	single	1	1130		FALSE	TRUE
TEX2	ENSG00000136478.9	97	multi	2	86;1295;1742		FALSE	TRUE
TEX22	ENSG00000226174.7	0	single	0		2026	FALSE	TRUE
TEX26	ENSG00000175664.10	4	multi	2	593;897		FALSE	TRUE
TEX261	ENSG00000144043.12	156	multi	2	480;2658		FALSE	TRUE
TEX264	ENSG00000164081.13	233	single	1	307		FALSE	TRUE
TEX28	ENSG00000278057.4	0	single	1	150		FALSE	TRUE
TEX29	ENSG00000153495.11	1	single	1	125		FALSE	TRUE
TEX30	ENSG00000151287.17	124	single	1	513		FALSE	TRUE
TEX33	ENSG00000185264.12	0	single	1	59		FALSE	TRUE
TEX35	ENSG00000240021.10	0	multi	0		92;191;210	FALSE	TRUE
TEX36	ENSG00000175018.13	0	single	1	206		FALSE	TRUE
TEX37	ENSG00000172073.4	0	single	1	111		FALSE	TRUE
TEX38	ENSG00000186118.9	0	single	1	138		FALSE	TRUE
TEX43	ENSG00000196900.5	0	single	1	43		FALSE	TRUE
TEX44	ENSG00000177673.4	0	single	0	137		FALSE	TRUE
TEX45	ENSG00000198723.11	1	single	1	20		FALSE	TRUE
TEX46	ENSG00000227868.7	0	single	1	67		FALSE	TRUE
TEX47	ENSG00000164645.3	0	single	1	75		FALSE	TRUE
TEX48	ENSG00000230601.7	0	single	1	209		FALSE	TRUE
TEX49	ENSG00000257987.6	3	single	1	135		FALSE	TRUE
TEX50	ENSG00000232113.3	0	single	1	94		FALSE	TRUE
TEX51	ENSG00000237524.10	0	single	1	80	70	FALSE	TRUE
TEX52	ENSG00000283297.2	0	single	1	185		FALSE	TRUE
TEX53	ENSG00000230054.3	0	single	1	225		FALSE	TRUE
TEX54	ENSG00000283268.1	0	single	1	57		FALSE	TRUE
TEX55	ENSG00000163424.9	0	single	1	114	164	FALSE	TRUE
TEX9	ENSG00000151575.14	2	single	1	356	237;504;1440;1678;3483	FALSE	TRUE
TF	ENSG00000091513.16	52	multi	2	384;18021		FALSE	TRUE
TFAM	ENSG00000108064.11	148	multi	4	214;692;1061;4206;5974;6631	5	FALSE	TRUE
TFAP2A	ENSG00000137203.15	6	single	1	338		FALSE	TRUE
TFAP2B	ENSG00000008196.13	4	multi	3	8;338;4227		FALSE	TRUE
TFAP2C	ENSG00000087510.7	35	single	1	1270		FALSE	TRUE
TFAP2D	ENSG00000008197.5	0	single	1	169;3668		FALSE	TRUE
TFAP2E	ENSG00000116819.9	9	multi	2	652;913		FALSE	TRUE
TFAP4	ENSG00000090447.12	96	single	1	869		FALSE	TRUE
TFB1M	ENSG00000029639.11	3	single	1	1702		FALSE	TRUE
TFB2M	ENSG00000162851.8	101	multi	2	216;470		FALSE	TRUE
TFCP2	ENSG00000135457.11	142	multi	4	19;403;1192;1585		FALSE	TRUE
TFCP2L1	ENSG00000115112.8	59	multi	3	3385;6113;7754		FALSE	TRUE
TFDP1	ENSG00000198176.13	142	multi	3	549;919;1206		FALSE	TRUE
TFDP2	ENSG00000114126.18	106	multi	3	370;1011;8085	36;294	FALSE	TRUE
TFDP3	ENSG00000183434.10	0	single	1	380		FALSE	TRUE
TFE3	ENSG00000068323.17	152	single	1	1432		FALSE	TRUE
TFEB	ENSG00000112561.19	142	single	1	621	561	FALSE	TRUE
TFEC	ENSG00000105967.16	41	multi	2	1926;3357;5403	119	FALSE	TRUE
TFF1	ENSG00000160182.3	15	single	1	197		FALSE	TRUE
TFF2	ENSG00000160181.9	3	single	1	176		FALSE	TRUE
TFF3	ENSG00000160180.17	91	single	1	76;589		FALSE	TRUE
TFG	ENSG00000114354.15	240	single	1	433	961	FALSE	TRUE
TFIP11	ENSG00000100109.17	141	multi	2	86;788		FALSE	TRUE
TFPI	ENSG00000003436.16	133	multi	3	450;841;1437;2706	98	FALSE	TRUE
TFPI2	ENSG00000105825.14	49	multi	3	457;987;1555;1871;2383		FALSE	TRUE
TFPT	ENSG00000105619.14	157	single	1	173		FALSE	TRUE
TFR2	ENSG00000106327.13	8	single	1	1522		FALSE	TRUE
TFRC	ENSG00000072274.13	173	multi	3	306;1021;2658		FALSE	TRUE
TG	ENSG00000042832.12	6	single	1	109;837;2946;4074		FALSE	TRUE
TGDS	ENSG00000088451.11	91	single	1	728		FALSE	TRUE
TGFA	ENSG00000163235.16	38	multi	2	286;3317;3575	203;686	FALSE	TRUE
TGFB1	ENSG00000105329.11	0	multi	0		137;729	FALSE	TRUE
TGFB1I1	ENSG00000140682.19	103	single	1	384		FALSE	TRUE
TGFB2	ENSG00000092969.12	22	multi	3	1042;2329;3257		FALSE	TRUE
TGFB3	ENSG00000119699.8	41	single	1	1090	250	FALSE	TRUE
TGFBI	ENSG00000120708.17	101	single	1	163;363;592	513	FALSE	TRUE
TGFBR1	ENSG00000106799.13	159	multi	4	145;3690;4382;4887		FALSE	TRUE
TGFBR2	ENSG00000163513.19	224	single	1	2543		FALSE	TRUE
TGFBR3	ENSG00000069702.11	147	multi	3	10;1313;3396		FALSE	TRUE
TGFBR3L	ENSG00000260001.7	14	single	1	186		FALSE	TRUE
TGFBRAP1	ENSG00000135966.13	143	multi	3	224;1669;3024		FALSE	TRUE
TGIF1	ENSG00000177426.22	221	multi	3	183;196;471;2038	377	FALSE	TRUE
TGIF2	ENSG00000118707.11	151	multi	3	324;677;2519		FALSE	TRUE
TGIF2-RAB5IF	ENSG00000259399.1	131	single	1	333		FALSE	TRUE
TGIF2LX	ENSG00000153779.11	0	single	0	72		FALSE	TRUE
TGIF2LY	ENSG00000176679.9	0	single	0	239		FALSE	TRUE
TGM1	ENSG00000092295.12	20	single	1	199	25	FALSE	TRUE
TGM2	ENSG00000198959.12	7	multi	2	2297;2834		FALSE	TRUE
TGM3	ENSG00000125780.12	4	single	1	596		FALSE	TRUE
TGM4	ENSG00000163810.12	2	single	1	1265		FALSE	TRUE
TGM5	ENSG00000104055.17	10	multi	2	33;601		FALSE	TRUE
TGM6	ENSG00000166948.10	0	single	1	110		FALSE	TRUE
TGM7	ENSG00000159495.8	2	single	1	184		FALSE	TRUE
TGOLN2	ENSG00000152291.15	292	multi	4	123;849;3540;4709	494	FALSE	TRUE
TGS1	ENSG00000137574.11	100	multi	3	1108;1742;3778		FALSE	TRUE
TH	ENSG00000180176.15	5	single	1	304		FALSE	TRUE
THADA	ENSG00000115970.19	84	single	1	97	132;241;4178	FALSE	TRUE
THAP1	ENSG00000131931.8	155	multi	5	385;610;1038;1288;1362;5193		FALSE	TRUE
THAP10	ENSG00000129028.9	30	multi	2	154;1112		FALSE	TRUE
THAP11	ENSG00000168286.3	192	single	1	696		FALSE	TRUE
THAP12	ENSG00000137492.9	157	single	1	966		FALSE	TRUE
THAP2	ENSG00000173451.7	63	multi	3	248;782;3536	484	FALSE	TRUE
THAP3	ENSG00000041988.16	3	single	1	1498	289;485	FALSE	TRUE
THAP4	ENSG00000176946.13	152	single	1	201		FALSE	TRUE
THAP5	ENSG00000177683.14	0	multi	0		105;519;1671;2059	FALSE	TRUE
THAP6	ENSG00000174796.12	48	single	1	200	72;152;261;445;676;679;2812	FALSE	TRUE
THAP7	ENSG00000184436.12	185	single	1	103;776		FALSE	TRUE
THAP8	ENSG00000161277.11	44	single	1	456		FALSE	TRUE
THAP9	ENSG00000168152.13	20	multi	2	1045;1362		FALSE	TRUE
THBD	ENSG00000178726.7	114	multi	3	714;1780;2144		FALSE	TRUE
THBS1	ENSG00000137801.11	202	multi	5	225;1157;2395;3546;4097		FALSE	TRUE
THBS2	ENSG00000186340.17	37	multi	3	517;1732;2042;5641		FALSE	TRUE
THBS3	ENSG00000169231.13	59	multi	2	253;1347		FALSE	TRUE
THBS4	ENSG00000113296.14	21	single	1	146;687;900		FALSE	TRUE
THEG	ENSG00000105549.11	0	single	1	143;453		FALSE	TRUE
THEGL	ENSG00000249693.3	71	single	1	184;2803		FALSE	TRUE
THEM4	ENSG00000159445.13	125	multi	2	1305;4022	131	FALSE	TRUE
THEM5	ENSG00000196407.12	5	single	1	270		FALSE	TRUE
THEM6	ENSG00000130193.8	115	single	1	1488		FALSE	TRUE
THEMIS	ENSG00000172673.12	51	multi	4	602;832;1174;1913		FALSE	TRUE
THEMIS2	ENSG00000130775.16	131	single	1	839		FALSE	TRUE
THG1L	ENSG00000113272.14	185	multi	2	317;1967		FALSE	TRUE
THNSL1	ENSG00000185875.13	31	multi	2	61;1209		FALSE	TRUE
THNSL2	ENSG00000144115.18	69	single	1	513;2485		FALSE	TRUE
THOC1	ENSG00000079134.13	79	multi	2	106;382	250	FALSE	TRUE
THOC2	ENSG00000125676.20	113	multi	2	412;796	15;114;318;1887	FALSE	TRUE
THOC3	ENSG00000051596.10	72	single	1	226	76;266;438;740	FALSE	TRUE
THOC5	ENSG00000100296.14	243	multi	2	289;2578		FALSE	TRUE
THOC6	ENSG00000131652.14	160	single	1	98		FALSE	TRUE
THOC7	ENSG00000163634.12	240	single	1	262;691		FALSE	TRUE
THOP1	ENSG00000172009.15	107	multi	2	323;2531	51;106	FALSE	TRUE
THPO	ENSG00000090534.20	6	multi	2	244;578		FALSE	TRUE
THRA	ENSG00000126351.13	83	single	1	485	274;3168;3546	FALSE	TRUE
THRAP3	ENSG00000054118.15	233	multi	2	551;1340	131	FALSE	TRUE
THRB	ENSG00000151090.20	76	multi	3	46;676;3841;4670;5731		FALSE	TRUE
THRSP	ENSG00000151365.2	5	single	1	712;5460		FALSE	TRUE
THSD1	ENSG00000136114.17	61	single	1	244		FALSE	TRUE
THSD4	ENSG00000187720.15	39	multi	2	1252;6009		FALSE	TRUE
THSD7A	ENSG00000005108.17	38	multi	4	1260;2444;3442;5429		FALSE	TRUE
THSD7B	ENSG00000144229.13	3	single	1	1113		FALSE	TRUE
THSD8	ENSG00000284491.3	0	single	0		86	FALSE	TRUE
THTPA	ENSG00000259431.6	95	multi	3	157;734;1431		FALSE	TRUE
THUMPD1	ENSG00000066654.14	0	multi	0		320;988;2715	FALSE	TRUE
THUMPD2	ENSG00000138050.15	50	multi	2	314;674		FALSE	TRUE
THUMPD3	ENSG00000134077.16	133	multi	4	182;1123;1406;1870;2103;4629	10	FALSE	TRUE
THY1	ENSG00000154096.14	33	multi	3	229;588;1232;1463;3932		FALSE	TRUE
THYN1	ENSG00000151500.15	215	single	1	159		FALSE	TRUE
TIA1	ENSG00000116001.17	201	multi	5	611;1036;2063;2515;3275	86;152	FALSE	TRUE
TIAF1	ENSG00000221995.5	1	single	1	331		FALSE	TRUE
TIAL1	ENSG00000151923.18	148	multi	5	974;1724;1987;2200;3863		FALSE	TRUE
TIAM1	ENSG00000156299.14	76	single	1	1952	11	FALSE	TRUE
TIAM2	ENSG00000146426.19	38	multi	2	99;602		FALSE	TRUE
TICAM1	ENSG00000127666.11	129	single	1	307		FALSE	TRUE
TICAM2	ENSG00000243414.6	3	single	1	2053		FALSE	TRUE
TICRR	ENSG00000140534.14	0	single	0		937	FALSE	TRUE
TIE1	ENSG00000066056.14	51	multi	2	386;3422		FALSE	TRUE
TIFA	ENSG00000145365.11	162	multi	4	265;939;2236;3325		FALSE	TRUE
TIFAB	ENSG00000255833.2	0	single	1	5228		FALSE	TRUE
TIGAR	ENSG00000078237.7	132	multi	3	512;1900;7337		FALSE	TRUE
TIGD1	ENSG00000221944.9	165	single	1	39;4224		FALSE	TRUE
TIGD2	ENSG00000180346.5	25	multi	2	118;349		FALSE	TRUE
TIGD3	ENSG00000173825.7	14	single	1	389		FALSE	TRUE
TIGD4	ENSG00000169989.3	1	single	1	293		FALSE	TRUE
TIGD5	ENSG00000179886.6	93	multi	2	481;3392		FALSE	TRUE
TIGD6	ENSG00000164296.7	27	multi	2	55;1665		FALSE	TRUE
TIGD7	ENSG00000140993.11	23	multi	2	157;567		FALSE	TRUE
TIGIT	ENSG00000181847.12	67	multi	2	267;2157		FALSE	TRUE
TIMD4	ENSG00000145850.9	85	multi	3	165;2712;3707		FALSE	TRUE
TIMELESS	ENSG00000111602.12	117	multi	2	597;1353		FALSE	TRUE
TIMM10	ENSG00000134809.9	244	single	1	253		FALSE	TRUE
TIMM10B	ENSG00000132286.12	134	single	1	2460	185;577	FALSE	TRUE
TIMM13	ENSG00000099800.8	265	multi	3	59;383;1323		FALSE	TRUE
TIMM17A	ENSG00000134375.11	199	multi	3	380;603;1110		FALSE	TRUE
TIMM17B	ENSG00000126768.12	216	single	1	282		FALSE	TRUE
TIMM21	ENSG00000075336.12	167	multi	2	481;2051	1719	FALSE	TRUE
