## Supplementary material for "Comprehensive annotation of 3′UTRs from primary cells and their quantification from scRNA-seq data": Table S3 - Human Gene Annotations (part 2 of 3)

### Sheet: Genes - Human UTRome (continued)
gene_name	gene_id	atlas.ncelltypes_gene	atlas.utr_type	atlas.n_utrs_no_ipa	utr_lengths_tandem	utr_lengths_ipa	is_blacklisted	is_consistent
TIMM22	ENSG00000177370.5	154	multi	2	543;1059;2583		FALSE	TRUE
TIMM23	ENSG00000265354.4	159	multi	3	424;2015;3479		FALSE	TRUE
TIMM23B	ENSG00000204152.14	162	multi	3	336;615;1786		FALSE	TRUE
TIMM23B-AGAP6	ENSG00000178440.8	1	single	1	1934		FALSE	TRUE
TIMM29	ENSG00000142444.7	155	single	1	552		FALSE	TRUE
TIMM44	ENSG00000104980.8	128	single	1	469		FALSE	TRUE
TIMM50	ENSG00000105197.11	266	multi	3	299;3196;3959	1239	FALSE	TRUE
TIMM8A	ENSG00000126953.8	109	multi	4	506;838;4754;5023	349	FALSE	TRUE
TIMM8B	ENSG00000150779.12	256	multi	2	227;495;2563		FALSE	TRUE
TIMM9	ENSG00000100575.14	211	single	1	539		FALSE	TRUE
TIMMDC1	ENSG00000113845.10	179	single	1	67;1334		FALSE	TRUE
TIMP1	ENSG00000102265.12	282	single	1	98	609	FALSE	TRUE
TIMP2	ENSG00000035862.12	167	multi	2	2144;2477;2690		FALSE	TRUE
TIMP3	ENSG00000100234.12	164	multi	4	104;312;1189;1742;2545;3664		FALSE	TRUE
TIMP4	ENSG00000157150.5	64	multi	2	506;1987;3665;4869		FALSE	TRUE
TINAG	ENSG00000137251.16	3	single	1	217	48;64	FALSE	TRUE
TINAGL1	ENSG00000142910.16	208	single	1	707		FALSE	TRUE
TINCR	ENSG00000223573.7	13	multi	2	555;3359	211;231	FALSE	TRUE
TINF2	ENSG00000092330.18	213	multi	2	154;369;3332	692	FALSE	FALSE
TIPARP	ENSG00000163659.13	210	multi	3	176;729;1639		FALSE	TRUE
TIPIN	ENSG00000075131.10	200	multi	3	237;767;4999		FALSE	TRUE
TIPRL	ENSG00000143155.13	230	multi	2	159;2063	167	FALSE	TRUE
TIRAP	ENSG00000150455.14	0	multi	0		127;997;1246	FALSE	TRUE
TJAP1	ENSG00000137221.14	117	single	1	701		FALSE	TRUE
TJP1	ENSG00000104067.17	103	multi	3	58;350;822;1443;2228	1264	FALSE	TRUE
TJP2	ENSG00000119139.21	2	single	1	160	172;834;1882	FALSE	TRUE
TJP3	ENSG00000105289.15	47	single	1	129		FALSE	TRUE
TK1	ENSG00000167900.12	56	single	1	57;668		FALSE	TRUE
TK2	ENSG00000166548.17	8	single	1	49;3965	336;729;1224;2525	FALSE	TRUE
TKFC	ENSG00000149476.16	1	single	1	304	179;415;2254;2739	FALSE	TRUE
TKT	ENSG00000163931.17	28	single	1	1044	99	FALSE	TRUE
TKTL1	ENSG00000007350.17	6	single	1	662		FALSE	TRUE
TKTL2	ENSG00000151005.5	0	single	1	759		FALSE	TRUE
TLCD1	ENSG00000160606.11	43	single	1	162		FALSE	TRUE
TLCD2	ENSG00000185561.10	133	multi	2	4702;4954		FALSE	TRUE
TLCD3A	ENSG00000167695.15	57	multi	3	61;450;752;1398		FALSE	TRUE
TLCD3B	ENSG00000149926.14	3	single	1	756		FALSE	TRUE
TLCD4	ENSG00000152078.10	48	multi	5	1449;2611;3078;3531;5739		FALSE	TRUE
TLCD4-RWDD3	ENSG00000271092.5	0	single	1	355	705	FALSE	TRUE
TLCD5	ENSG00000181264.9	59	multi	2	303;3171		FALSE	TRUE
TLDC2	ENSG00000101342.10	2	single	1	1391	477	FALSE	TRUE
TLE1	ENSG00000196781.16	111	single	1	515;1728	224;602	FALSE	TRUE
TLE2	ENSG00000065717.15	75	single	1	285		FALSE	TRUE
TLE3	ENSG00000140332.18	208	multi	4			FALSE	TRUE
TLE4	ENSG00000106829.20	148	multi	2	352;1738		FALSE	TRUE
TLE5	ENSG00000104964.15	308	single	1	909	228	FALSE	TRUE
TLE6	ENSG00000104953.20	7	single	1	175	221	FALSE	TRUE
TLE7	ENSG00000260734.6	0	single	0	282		FALSE	TRUE
TLK1	ENSG00000198586.14	165	multi	4	358;965;1489;1721;2957		FALSE	TRUE
TLK2	ENSG00000146872.19	143	multi	3	451;1099;2916		FALSE	TRUE
TLL1	ENSG00000038295.8	19	multi	4	1150;1902;3018;3581	41;485	FALSE	TRUE
TLL2	ENSG00000095587.9	87	single	1	3480		FALSE	TRUE
TLN1	ENSG00000137076.21	295	multi	2	508;843;4997		FALSE	TRUE
TLN2	ENSG00000171914.17	43	multi	2	739;4021	870	FALSE	TRUE
TLNRD1	ENSG00000140406.4	184	multi	2	640;2428		FALSE	TRUE
TLR1	ENSG00000174125.8	0	single	0		216	FALSE	TRUE
TLR10	ENSG00000174123.11	167	multi	2	30;542;917		FALSE	TRUE
TLR2	ENSG00000137462.9	77	multi	4	184;440;998;5373		FALSE	TRUE
TLR3	ENSG00000164342.13	45	multi	4	16;222;1847;3200		FALSE	TRUE
TLR4	ENSG00000136869.16	100	multi	4	388;1127;1702;2281;2816;5924;8248;10087		FALSE	TRUE
TLR5	ENSG00000187554.14	64	multi	2	214;1051		FALSE	TRUE
TLR6	ENSG00000174130.12	110	multi	4			TRUE	TRUE
TLR7	ENSG00000196664.5	99	multi	3	318;1089;1438;1703		FALSE	TRUE
TLR8	ENSG00000101916.12	216	multi	3	36;1003;3603		FALSE	TRUE
TLR9	ENSG00000239732.4	0	single	1	137		FALSE	TRUE
TLX1	ENSG00000107807.13	8	multi	2	826;876		FALSE	TRUE
TLX2	ENSG00000115297.11	1	multi	2	330;959		FALSE	TRUE
TLX3	ENSG00000164438.6	0	single	1	540		FALSE	TRUE
TM2D1	ENSG00000162604.12	211	single	1	324	2644	FALSE	TRUE
TM2D2	ENSG00000169490.17	164	multi	4	574;804;1246;1522;2524		FALSE	TRUE
TM2D3	ENSG00000184277.13	45	single	1	700	161;379;633	FALSE	TRUE
TM4SF1	ENSG00000169908.12	149	single	1	844		FALSE	TRUE
TM4SF18	ENSG00000163762.7	44	multi	2	201;446;758;2980		FALSE	TRUE
TM4SF19	ENSG00000145107.16	29	single	1	556	168	FALSE	TRUE
TM4SF20	ENSG00000168955.4	175	multi	4	36;645;1836;5885		FALSE	TRUE
TM4SF4	ENSG00000169903.7	14	single	1	701		FALSE	TRUE
TM4SF5	ENSG00000142484.7	20	single	1	83		FALSE	TRUE
TM6SF1	ENSG00000136404.16	2	single	1	315		FALSE	TRUE
TM6SF2	ENSG00000213996.13	11	single	1	298		FALSE	TRUE
TM7SF2	ENSG00000149809.17	221	multi	2	66;182;3606		FALSE	TRUE
TM7SF3	ENSG00000064115.11	185	multi	3	107;317;2386		FALSE	TRUE
TM9SF1	ENSG00000100926.15	12	multi	2	14;266	295	FALSE	TRUE
TM9SF2	ENSG00000125304.10	255	multi	3	146;693;1290;2000		FALSE	TRUE
TM9SF3	ENSG00000077147.16	245	multi	5	818;1276;1589;1986;3355;4153		FALSE	TRUE
TM9SF4	ENSG00000101337.16	153	multi	2	105;1814		FALSE	TRUE
TMA16	ENSG00000198498.10	101	single	1	1025	79;206	FALSE	TRUE
TMA7	ENSG00000232112.3	337	single	1	326		FALSE	TRUE
TMBIM1	ENSG00000135926.15	223	multi	2	469;1278		FALSE	TRUE
TMBIM4	ENSG00000155957.19	309	multi	3	311;1023;2114	573	FALSE	TRUE
TMBIM6	ENSG00000139644.13	333	multi	2	168;2038		FALSE	TRUE
TMC1	ENSG00000165091.18	0	multi	2	378;2324		FALSE	TRUE
TMC2	ENSG00000149488.14	8	single	1	2229		FALSE	TRUE
TMC3	ENSG00000188869.13	31	single	1	1331		FALSE	TRUE
TMC4	ENSG00000167608.12	62	single	1	198		FALSE	TRUE
TMC5	ENSG00000103534.17	187	multi	2	539;1147		FALSE	TRUE
TMC6	ENSG00000141524.17	190	multi	2		793;4387	FALSE	TRUE
TMC7	ENSG00000170537.13	241	multi	2	129;998;2099	331	FALSE	TRUE
TMC8	ENSG00000167895.15	129	multi	2	248;1856		FALSE	TRUE
TMCC1	ENSG00000172765.18	82	multi	2	927;3689		FALSE	TRUE
TMCC2	ENSG00000133069.17	1	single	1		1219	FALSE	TRUE
TMCC3	ENSG00000057704.13	95	multi	3	1894;2866;4313		FALSE	TRUE
TMCO1	ENSG00000143183.18	243	multi	3	753;1010;1354;3730;6910		FALSE	TRUE
TMCO2	ENSG00000188800.6	0	single	1	90		FALSE	TRUE
TMCO3	ENSG00000150403.18	1	single	1	3257	22;576;1010;2123;2441	FALSE	TRUE
TMCO4	ENSG00000162542.14	84	single	1	800		FALSE	TRUE
TMCO5A	ENSG00000166069.14	1	single	1	1081	188;2167	FALSE	TRUE
TMCO6	ENSG00000113119.13	60	single	1	310		FALSE	TRUE
TMDD1	ENSG00000284730.2	17	single	1	19		FALSE	TRUE
TMED1	ENSG00000099203.7	162	single	1	516;557;928		FALSE	TRUE
TMED10	ENSG00000170348.9	280	multi	2	640;1183;1644;3416		FALSE	TRUE
TMED2	ENSG00000086598.11	276	multi	2	364;1404;1853		FALSE	TRUE
TMED3	ENSG00000166557.14	161	single	1	15928	626;1703	FALSE	TRUE
TMED4	ENSG00000158604.15	267	multi	4	86;316;1169;1585	1169	FALSE	TRUE
TMED5	ENSG00000117500.13	199	multi	3	595;4506;4928	242	FALSE	TRUE
TMED6	ENSG00000157315.5	11	single	1	157		FALSE	TRUE
TMED7	ENSG00000134970.14	226	multi	4	234;505;1263;1971;2704;2999		FALSE	TRUE
TMED7-TICAM2	ENSG00000251201.8	58	multi	3	975;1907;2264		FALSE	FALSE
TMED8	ENSG00000100580.8	110	multi	2	6424;6742		FALSE	TRUE
TMED9	ENSG00000184840.12	288	multi	2	679;1826		FALSE	TRUE
TMEFF1	ENSG00000241697.5	17	single	1	1036		FALSE	TRUE
TMEFF2	ENSG00000144339.12	5	single	1	289;1409	2836	FALSE	TRUE
TMEM100	ENSG00000166292.12	44	multi	3	484;748;1039		FALSE	TRUE
TMEM101	ENSG00000091947.10	185	multi	2	145;740	449	FALSE	TRUE
TMEM102	ENSG00000181284.3	82	single	1	173		FALSE	TRUE
TMEM104	ENSG00000109066.14	54	single	1	3066	1791	FALSE	TRUE
TMEM106A	ENSG00000184988.8	190	single	1	464;1291;2240		FALSE	TRUE
TMEM106B	ENSG00000106460.19	183	multi	2	1111;5287;11392		FALSE	TRUE
TMEM106C	ENSG00000134291.12	163	multi	2	139;649	459	FALSE	TRUE
TMEM107	ENSG00000179029.15	210	multi	3	1238;1746;1947	124	FALSE	FALSE
TMEM108	ENSG00000144868.14	16	multi	2	242;1975	3243	FALSE	TRUE
TMEM109	ENSG00000110108.10	230	single	1	1278		FALSE	TRUE
TMEM11	ENSG00000178307.10	196	single	1	370;4409		FALSE	TRUE
TMEM114	ENSG00000232258.7	0	multi	0		26;273	FALSE	TRUE
TMEM115	ENSG00000126062.4	168	single	1	593		FALSE	TRUE
TMEM116	ENSG00000198270.13	81	single	1	339;4131		FALSE	TRUE
TMEM117	ENSG00000139173.10	27	single	1	1086;1448		FALSE	TRUE
TMEM119	ENSG00000183160.9	28	single	1	1681		FALSE	TRUE
TMEM120A	ENSG00000189077.11	183	single	1	341		FALSE	TRUE
TMEM120B	ENSG00000188735.13	46	multi	2	287;6346	2215	FALSE	TRUE
TMEM121	ENSG00000184986.11	57	single	1	408		FALSE	TRUE
TMEM121B	ENSG00000183307.4	15	single	1	3094		FALSE	TRUE
TMEM123	ENSG00000152558.15	271	multi	2	213;2535		FALSE	TRUE
TMEM125	ENSG00000179178.11	43	multi	2	174;620		FALSE	TRUE
TMEM126A	ENSG00000171202.7	213	single	1	42		FALSE	TRUE
TMEM126B	ENSG00000171204.13	216	single	1	310		FALSE	TRUE
TMEM127	ENSG00000135956.9	193	multi	6	8;778;1393;2148;2896;3233;5294		FALSE	TRUE
TMEM128	ENSG00000132406.12	151	multi	2	296;724		FALSE	TRUE
TMEM129	ENSG00000168936.11	138	single	1	673;1458		FALSE	TRUE
TMEM130	ENSG00000166448.15	2	single	1	1568	1199	FALSE	TRUE
TMEM131	ENSG00000075568.17	152	single	1	763		FALSE	TRUE
TMEM131L	ENSG00000121210.16	125	multi	2	135;1030		FALSE	TRUE
TMEM132A	ENSG00000006118.15	55	single	1	252		FALSE	TRUE
TMEM132B	ENSG00000139364.11	3	multi	2	4332;7667		FALSE	TRUE
TMEM132C	ENSG00000181234.10	20	multi	2	395;1616		FALSE	TRUE
TMEM132D	ENSG00000151952.16	1	single	1	2150		FALSE	TRUE
TMEM132E	ENSG00000181291.8	1	single	1	1086		FALSE	TRUE
TMEM134	ENSG00000172663.9	228	multi	2	256;2904		FALSE	TRUE
TMEM135	ENSG00000166575.17	97	multi	3	26;1857;2425;7491		FALSE	TRUE
TMEM138	ENSG00000149483.13	36	multi	2	386;1411	442;502;800;1158	FALSE	TRUE
TMEM139	ENSG00000178826.11	20	multi	2	467;1219		FALSE	TRUE
TMEM140	ENSG00000146859.6	95	single	1	1216		FALSE	TRUE
TMEM141	ENSG00000244187.8	231	single	1	485		FALSE	TRUE
TMEM143	ENSG00000161558.11	45	single	1	863		FALSE	TRUE
TMEM144	ENSG00000164124.11	58	multi	2	205;1889	1127;1393	FALSE	TRUE
TMEM145	ENSG00000167619.13	4	single	1	247	544	FALSE	TRUE
TMEM147	ENSG00000105677.12	256	single	1	79		FALSE	TRUE
TMEM14A	ENSG00000096092.6	164	multi	2	227;539		FALSE	TRUE
TMEM14B	ENSG00000137210.14	0	multi	0		132;463;463;673	FALSE	TRUE
TMEM14C	ENSG00000111843.14	269	multi	2	223;461		FALSE	TRUE
TMEM150A	ENSG00000168890.14	115	single	1	529		FALSE	TRUE
TMEM150B	ENSG00000180061.10	8	multi	2	58;3414		FALSE	TRUE
TMEM150C	ENSG00000249242.8	43	multi	2	143;2341		FALSE	TRUE
TMEM151A	ENSG00000179292.5	1	single	1	1011		FALSE	TRUE
TMEM151B	ENSG00000178233.18	0	single	1	471	2294;2917	FALSE	TRUE
TMEM154	ENSG00000170006.12	149	multi	4	1701;2167;2432;6252;9918		FALSE	TRUE
TMEM156	ENSG00000121895.8	255	single	1	936		FALSE	TRUE
TMEM158	ENSG00000249992.2	71	multi	2	451;659		FALSE	TRUE
TMEM160	ENSG00000130748.7	268	single	1	78		FALSE	TRUE
TMEM161A	ENSG00000064545.15	202	multi	2	270;761		FALSE	TRUE
TMEM161B	ENSG00000164180.14	19	single	1	419	15;94;383;1164	FALSE	TRUE
TMEM163	ENSG00000152128.13	19	multi	2	733;957		FALSE	TRUE
TMEM164	ENSG00000157600.12	0	multi	0		3745;4337	FALSE	TRUE
TMEM165	ENSG00000134851.13	47	multi	2	666;1091	205;723	FALSE	TRUE
TMEM167A	ENSG00000174695.10	258	multi	3	425;968;2221;4238		FALSE	TRUE
TMEM167B	ENSG00000215717.7	187	multi	2	216;2435		FALSE	TRUE
TMEM168	ENSG00000146802.13	110	multi	4	112;796;1530;3825;4820		FALSE	TRUE
TMEM169	ENSG00000163449.11	4	multi	2	1840;2241		FALSE	TRUE
TMEM17	ENSG00000186889.10	153	single	1	991		FALSE	TRUE
TMEM170A	ENSG00000166822.13	214	multi	2	604;4504	195;1844	FALSE	TRUE
TMEM170B	ENSG00000205269.6	55	multi	3	1857;3240;7963		FALSE	TRUE
TMEM171	ENSG00000157111.13	22	single	1	79		FALSE	TRUE
TMEM174	ENSG00000164325.8	1	multi	3	38;606;978		FALSE	TRUE
TMEM175	ENSG00000127419.17	133	single	1	160		FALSE	TRUE
TMEM176A	ENSG00000002933.9	111	single	1	250		FALSE	TRUE
TMEM176B	ENSG00000106565.18	119	single	1	246;1141		FALSE	TRUE
TMEM177	ENSG00000144120.13	105	multi	3	793;2104;4694	329	FALSE	TRUE
TMEM178A	ENSG00000152154.11	13	single	1	712		FALSE	TRUE
TMEM178B	ENSG00000261115.7	13	multi	2	4677;9594		FALSE	TRUE
TMEM179	ENSG00000258986.7	1	single	1	580		FALSE	TRUE
TMEM179B	ENSG00000185475.11	248	single	1	353	114	FALSE	TRUE
TMEM18	ENSG00000151353.15	207	multi	3	157;1605;5703		FALSE	TRUE
TMEM181	ENSG00000146433.10	175	multi	2	3136;3541		FALSE	TRUE
TMEM182	ENSG00000170417.16	0	single	1	393	136;318;457;965;2452;2711	FALSE	TRUE
TMEM183A	ENSG00000163444.12	187	multi	4	212;498;766;1000;1808		FALSE	TRUE
TMEM184A	ENSG00000164855.16	24	single	1	4717		FALSE	TRUE
TMEM184B	ENSG00000198792.13	138	single	1	324;2178		FALSE	TRUE
TMEM184C	ENSG00000164168.8	33	single	1	171	785;2287	FALSE	TRUE
TMEM185A	ENSG00000269556.9	79	multi	2	46;1455	263	FALSE	TRUE
TMEM185B	ENSG00000226479.4	173	multi	3	644;1588;4445		FALSE	TRUE
TMEM186	ENSG00000184857.8	0	multi	0		159;499;772	FALSE	TRUE
TMEM187	ENSG00000177854.8	111	single	1	346		FALSE	TRUE
TMEM19	ENSG00000139291.14	259	multi	3	5;4052;6142	371;690;1049;2850	FALSE	TRUE
TMEM190	ENSG00000160472.5	12	single	1	43		FALSE	TRUE
TMEM191B	ENSG00000278558.5	89	multi	3	114;407;1536		FALSE	TRUE
TMEM191C	ENSG00000206140.12	42	multi	2	114;1531		FALSE	TRUE
TMEM192	ENSG00000170088.14	215	multi	3	1238;2538;4716;9050		FALSE	TRUE
TMEM196	ENSG00000173452.14	0	multi	2	350;2813		FALSE	TRUE
TMEM198	ENSG00000188760.11	26	single	1	741		FALSE	TRUE
TMEM199	ENSG00000244045.13	145	multi	3	203;992;2431		FALSE	TRUE
TMEM200A	ENSG00000164484.12	25	multi	3	286;1234;1522		FALSE	TRUE
TMEM200B	ENSG00000253304.2	27	single	1	1476		FALSE	TRUE
TMEM200C	ENSG00000206432.4	6	multi	2	13;776;8126		FALSE	TRUE
TMEM201	ENSG00000188807.13	40	single	1	1794	2663	FALSE	TRUE
TMEM202	ENSG00000187806.9	0	multi	2	384;474		FALSE	TRUE
TMEM203	ENSG00000187713.7	192	single	1	922		FALSE	TRUE
TMEM204	ENSG00000131634.14	126	single	1	554		FALSE	TRUE
TMEM205	ENSG00000105518.14	241	single	1	39		FALSE	TRUE
TMEM207	ENSG00000198398.3	0	single	1	940		FALSE	TRUE
TMEM208	ENSG00000168701.19	246	single	1	165		FALSE	TRUE
TMEM209	ENSG00000146842.17	124	multi	2	373;1738		FALSE	TRUE
TMEM210	ENSG00000185863.8	2	single	1	117		FALSE	TRUE
TMEM211	ENSG00000206069.7	3	single	1	235		FALSE	TRUE
TMEM212	ENSG00000186329.9	0	single	1		270;1261	FALSE	TRUE
TMEM213	ENSG00000214128.11	2	multi	2	69;683	222;679;901;2532;3690	FALSE	TRUE
TMEM214	ENSG00000119777.20	173	multi	2	857;4611		FALSE	TRUE
TMEM215	ENSG00000188133.6	1	single	1	4310		FALSE	TRUE
TMEM216	ENSG00000187049.11	153	multi	2	217;570;2115		FALSE	TRUE
TMEM217	ENSG00000172738.12	8	single	1	400;788	780;1098	FALSE	TRUE
TMEM218	ENSG00000150433.10	147	single	1	535;1061;3217		FALSE	TRUE
TMEM219	ENSG00000149932.17	271	single	1	134	250;460	FALSE	TRUE
TMEM220	ENSG00000187824.9	45	single	1	177	31;777;1369;2158	FALSE	TRUE
TMEM221	ENSG00000188051.7	11	single	1	949		FALSE	TRUE
TMEM222	ENSG00000186501.15	161	single	1	79;934	82;611	FALSE	TRUE
TMEM223	ENSG00000168569.8	1	single	1	445	295;412;652	FALSE	TRUE
TMEM225	ENSG00000204300.7	0	single	1	218		FALSE	TRUE
TMEM225B	ENSG00000244219.7	15	multi	2	260;480		FALSE	TRUE
TMEM229A	ENSG00000234224.3	1	single	1	1169		FALSE	TRUE
TMEM229B	ENSG00000198133.9	0	single	0		3151	FALSE	TRUE
TMEM230	ENSG00000089063.15	56	single	1	29	705;951	FALSE	TRUE
TMEM231	ENSG00000205084.12	150	multi	4	240;1856;2193;3253	839	FALSE	TRUE
TMEM232	ENSG00000186952.15	0	single	0		1084	FALSE	TRUE
TMEM233	ENSG00000224982.4	8	single	1	2370		FALSE	TRUE
TMEM234	ENSG00000160055.20	89	multi	2	847;2608		FALSE	TRUE
TMEM235	ENSG00000204278.13	0	single	1	715;1195		FALSE	TRUE
TMEM236	ENSG00000148483.9	12	single	1	4364		FALSE	TRUE
TMEM237	ENSG00000155755.20	72	multi	3	237;453;3793;4071		FALSE	TRUE
TMEM238	ENSG00000233493.4	192	single	1	131		FALSE	TRUE
TMEM238L	ENSG00000263429.3	19	multi	2	1154;5108		FALSE	TRUE
TMEM239	ENSG00000198326.10	31	single	1	1049;3271		FALSE	TRUE
TMEM240	ENSG00000205090.9	15	single	1	152;581	624	FALSE	TRUE
TMEM241	ENSG00000134490.14	0	multi	0		555;1994	FALSE	TRUE
TMEM242	ENSG00000215712.11	181	multi	3	408;1130;2413;3515;3876	541	FALSE	TRUE
TMEM243	ENSG00000135185.12	215	single	1	476;2944	114	FALSE	TRUE
TMEM244	ENSG00000203756.8	2	single	1	75		FALSE	TRUE
TMEM245	ENSG00000106771.13	154	multi	3	556;2198;5325		FALSE	TRUE
TMEM247	ENSG00000284701.1	0	single	1			FALSE	TRUE
TMEM248	ENSG00000106609.16	247	multi	3	175;597;3029		FALSE	TRUE
TMEM249	ENSG00000261587.2	0	single	1	120		FALSE	TRUE
TMEM25	ENSG00000149582.16	172	single	1	521;1133	146;1255	FALSE	TRUE
TMEM250	ENSG00000238227.8	154	single	1	1900		FALSE	TRUE
TMEM251	ENSG00000153485.6	172	multi	2	415;1792		FALSE	TRUE
TMEM252	ENSG00000181778.5	1	multi	2	679;2233		FALSE	TRUE
TMEM253	ENSG00000232070.9	15	single	1	466		FALSE	TRUE
TMEM254	ENSG00000133678.14	83	multi	4	161;587;1108;1640;1938		FALSE	TRUE
TMEM255A	ENSG00000125355.16	16	single	1	2220		FALSE	TRUE
TMEM255B	ENSG00000184497.13	57	multi	2	338;5092	163	FALSE	TRUE
TMEM256	ENSG00000205544.4	263	single	1	91		FALSE	TRUE
TMEM258	ENSG00000134825.16	0	single	0		297	FALSE	TRUE
TMEM259	ENSG00000182087.14	268	single	1	1236		FALSE	TRUE
TMEM26	ENSG00000196932.12	5	single	1	3680	8;2902	FALSE	TRUE
TMEM260	ENSG00000070269.14	0	single	1	493	377;2018	FALSE	TRUE
TMEM262	ENSG00000187066.9	0	single	1	57		FALSE	TRUE
TMEM263	ENSG00000151135.10	147	multi	2	185;7493	950;1445;2645	FALSE	TRUE
TMEM265	ENSG00000281991.2	121	multi	2	334;1253		FALSE	TRUE
TMEM266	ENSG00000169758.13	0	single	0		648	FALSE	TRUE
TMEM267	ENSG00000151881.15	234	multi	3	243;984;1544;1970		FALSE	TRUE
TMEM268	ENSG00000157693.15	124	multi	3	2104;2372;2672;3109		FALSE	TRUE
TMEM269	ENSG00000274386.6	0	single	0		2602	FALSE	TRUE
TMEM270	ENSG00000175877.4	0	single	1	17		FALSE	TRUE
TMEM271	ENSG00000273238.3	1	multi	2	572;1025		FALSE	TRUE
TMEM272	ENSG00000281106.4	1	multi	2	313;3702		FALSE	TRUE
TMEM273	ENSG00000204161.14	100	multi	2	273;1466	1221	FALSE	TRUE
TMEM275	ENSG00000282881.2	0	single	1	828		FALSE	TRUE
TMEM30A	ENSG00000112697.17	247	multi	4	491;1039;1263;1633;2489;3178		FALSE	TRUE
TMEM30B	ENSG00000182107.7	57	multi	2	2108;2412;2722		FALSE	TRUE
TMEM31	ENSG00000179363.7	1	single	1	34		FALSE	TRUE
TMEM33	ENSG00000109133.13	217	multi	8	-444;-102;643;908;1761;5144;6358;6604	210	FALSE	TRUE
TMEM35A	ENSG00000126950.8	10	single	1	1411		FALSE	TRUE
TMEM35B	ENSG00000243749.1	234	single	1	409		FALSE	TRUE
TMEM37	ENSG00000171227.7	72	multi	3	353;802;1064		FALSE	TRUE
TMEM38A	ENSG00000072954.7	44	multi	2	63;1652		FALSE	TRUE
TMEM38B	ENSG00000095209.12	136	multi	4	233;284;1245;1733;2549	207	FALSE	TRUE
TMEM39A	ENSG00000176142.13	133	multi	4	307;1346;2211;3032		FALSE	TRUE
TMEM39B	ENSG00000121775.18	125	single	1	190		FALSE	TRUE
TMEM40	ENSG00000088726.16	138	multi	2	137;1246		FALSE	TRUE
TMEM41A	ENSG00000163900.11	0	multi	0		153;755;1027;1305;1936	FALSE	TRUE
TMEM41B	ENSG00000166471.11	151	multi	2	23;2770	147;2024;2261	FALSE	TRUE
TMEM42	ENSG00000169964.8	125	single	1	484		FALSE	TRUE
TMEM43	ENSG00000170876.8	202	multi	3	895;1370;1885		FALSE	TRUE
TMEM44	ENSG00000145014.18	64	multi	2	81;856	637	FALSE	TRUE
TMEM45A	ENSG00000181458.10	74	multi	2	51;426		FALSE	TRUE
TMEM45B	ENSG00000151715.8	235	multi	5	322;530;823;1318;2567		FALSE	TRUE
TMEM47	ENSG00000147027.4	75	single	1	3238		FALSE	TRUE
TMEM50A	ENSG00000183726.11	299	multi	2	430;803;1656		FALSE	TRUE
TMEM50B	ENSG00000142188.17	151	single	1	218	1677	FALSE	TRUE
TMEM51	ENSG00000171729.14	89	single	1	735		FALSE	TRUE
TMEM52	ENSG00000178821.13	31	multi	2	108;292		FALSE	TRUE
TMEM52B	ENSG00000165685.9	36	single	1	1664		FALSE	TRUE
TMEM53	ENSG00000126106.14	23	single	1	1172	94;379;1312	FALSE	TRUE
TMEM54	ENSG00000121900.19	102	single	1	210		FALSE	TRUE
TMEM59	ENSG00000116209.12	318	multi	3	184;487;1756;2450;5469	158	FALSE	TRUE
TMEM59L	ENSG00000105696.9	14	single	1	503		FALSE	TRUE
TMEM60	ENSG00000135211.6	167	single	1	244		FALSE	TRUE
TMEM61	ENSG00000143001.5	33	single	1	185		FALSE	TRUE
TMEM62	ENSG00000137842.7	74	single	1	558		FALSE	TRUE
TMEM63A	ENSG00000196187.12	140	multi	2	1403;6383	132	FALSE	TRUE
TMEM63B	ENSG00000137216.19	111	single	1	636		FALSE	TRUE
TMEM63C	ENSG00000165548.11	7	single	1	2769		FALSE	TRUE
TMEM64	ENSG00000180694.14	133	multi	6			TRUE	TRUE
TMEM65	ENSG00000164983.8	138	multi	4	494;1963;2164;2568;7771		FALSE	TRUE
TMEM67	ENSG00000164953.17	0	single	1		465;1215;1669	FALSE	TRUE
TMEM68	ENSG00000167904.16	0	multi	0		18;345;715;994;1388;1779	FALSE	TRUE
TMEM69	ENSG00000159596.7	140	multi	2	222;531		FALSE	TRUE
TMEM70	ENSG00000175606.11	233	multi	3	218;235;1162		FALSE	TRUE
TMEM71	ENSG00000165071.15	5	single	1	256	488;1026	FALSE	TRUE
TMEM72	ENSG00000187783.12	4	single	1	60;1876		FALSE	TRUE
TMEM74	ENSG00000164841.5	0	multi	0		642;5207	FALSE	TRUE
TMEM74B	ENSG00000125895.6	20	single	1	287		FALSE	TRUE
TMEM79	ENSG00000163472.19	0	multi	0		291;845	FALSE	TRUE
TMEM80	ENSG00000177042.16	0	single	1	382	42;382;979	FALSE	TRUE
TMEM81	ENSG00000174529.7	188	multi	2	424;1756		FALSE	TRUE
TMEM82	ENSG00000162460.7	8	single	1	350		FALSE	TRUE
TMEM86A	ENSG00000151117.9	34	multi	3	1100;2776;3726		FALSE	TRUE
TMEM86B	ENSG00000180089.6	52	single	1	543		FALSE	TRUE
TMEM87A	ENSG00000103978.16	158	single	1	1261	158;1014	FALSE	TRUE
TMEM87B	ENSG00000153214.11	154	multi	4	516;909;1250;3175		FALSE	TRUE
TMEM88	ENSG00000167874.7	96	single	1	385		FALSE	TRUE
TMEM88B	ENSG00000205116.4	182	multi	2	1734;2468		FALSE	TRUE
TMEM89	ENSG00000183396.4	0	single	1	83		FALSE	TRUE
TMEM8B	ENSG00000137103.20	47	multi	4	583;1007;2396;11678	42	FALSE	TRUE
TMEM9	ENSG00000116857.17	160	multi	2	197;424;891		FALSE	TRUE
TMEM91	ENSG00000142046.15	142	single	1	463		FALSE	TRUE
TMEM92	ENSG00000167105.8	22	multi	4	157;482;728;2177		FALSE	TRUE
TMEM94	ENSG00000177728.17	86	multi	2	34;410;1118		FALSE	TRUE
TMEM95	ENSG00000182896.13	1	single	1	587		FALSE	TRUE
TMEM97	ENSG00000109084.14	169	multi	5	82;326;718;967;1432;1892;3720	180	FALSE	TRUE
TMEM98	ENSG00000006042.12	3	single	1	375	358;653;3322	FALSE	TRUE
TMEM9B	ENSG00000175348.11	232	multi	2	263;1118	442	FALSE	TRUE
TMF1	ENSG00000144747.17	203	multi	5	515;858;1329;2052;3350;5782		FALSE	TRUE
TMIE	ENSG00000181585.7	0	multi	2	759;1198		FALSE	TRUE
TMIGD1	ENSG00000182271.13	143	multi	3	105;354;833		FALSE	TRUE
TMIGD2	ENSG00000167664.8	201	single	1			FALSE	TRUE
TMIGD3	ENSG00000121933.19	42	multi	3	118;339;3022	417	FALSE	TRUE
TMLHE	ENSG00000185973.12	40	multi	2	747;2524	30	FALSE	TRUE
TMOD1	ENSG00000136842.14	87	multi	5	185;506;1207;1556;2045;6609		FALSE	TRUE
TMOD2	ENSG00000128872.10	55	multi	2	7451;7909	427;1677	FALSE	TRUE
TMOD3	ENSG00000138594.14	0	multi	0		409;1182;3321;6915	FALSE	TRUE
TMOD4	ENSG00000163157.15	2	single	1	70		FALSE	TRUE
TMPO	ENSG00000120802.14	237	multi	3	184;1099;2522	57;1292	FALSE	TRUE
TMPPE	ENSG00000188167.9	7	single	1	2413		FALSE	TRUE
TMPRSS11A	ENSG00000187054.16	6	multi	3	32;1041;1947		FALSE	TRUE
TMPRSS11B	ENSG00000185873.8	5	single	1	1258		FALSE	TRUE
TMPRSS11D	ENSG00000153802.12	9	multi	2	193;1461		FALSE	TRUE
TMPRSS11E	ENSG00000087128.10	17	multi	3	339;800;3739		FALSE	TRUE
TMPRSS11F	ENSG00000198092.6	4	multi	2	711;2541		FALSE	TRUE
TMPRSS12	ENSG00000186452.11	0	single	1	371		FALSE	TRUE
TMPRSS13	ENSG00000137747.16	13	single	1	1598	395;964	FALSE	TRUE
TMPRSS15	ENSG00000154646.9	4	multi	3	431;631;853		FALSE	TRUE
TMPRSS2	ENSG00000184012.14	35	multi	3	133;1589;1842		FALSE	TRUE
TMPRSS3	ENSG00000160183.17	48	single	1	875	106	FALSE	TRUE
TMPRSS4	ENSG00000137648.19	96	multi	4	269;573;1926;2306;3977;7589	344	FALSE	TRUE
TMPRSS5	ENSG00000166682.13	4	single	1	279;713		FALSE	TRUE
TMPRSS6	ENSG00000187045.19	2	single	1	644	192;230	FALSE	TRUE
TMPRSS7	ENSG00000176040.13	220	single	1	185		FALSE	TRUE
TMPRSS9	ENSG00000178297.14	3	single	1	171		FALSE	TRUE
TMSB10	ENSG00000034510.6	346	single	1	248		FALSE	TRUE
TMSB15A	ENSG00000158164.7	17	single	1	405		FALSE	TRUE
TMSB15B	ENSG00000158427.15	0	single	1	352	411	FALSE	TRUE
TMSB15B	ENSG00000269226.7	176	single	1	1971	719	FALSE	TRUE
TMSB4X	ENSG00000205542.11	345	multi	2	416;4853		FALSE	TRUE
TMSB4Y	ENSG00000154620.6	16	single	1	765		FALSE	TRUE
TMTC1	ENSG00000133687.16	69	multi	2	1247;6006	200	FALSE	TRUE
TMTC2	ENSG00000179104.9	59	multi	3	1575;1913;2477	182	FALSE	TRUE
TMTC3	ENSG00000139324.12	76	multi	3	3029;3380;4238		FALSE	TRUE
TMTC4	ENSG00000125247.16	63	multi	3	123;1155;1369		FALSE	TRUE
TMUB1	ENSG00000164897.14	207	single	1	65;464		FALSE	TRUE
TMUB2	ENSG00000168591.16	180	single	1	362;1065	757	FALSE	TRUE
TMX1	ENSG00000139921.13	231	multi	4	54;285;1570;3136		FALSE	TRUE
TMX2	ENSG00000213593.10	210	single	1	728		FALSE	TRUE
TMX3	ENSG00000166479.10	157	multi	3	859;2201;3245	243;272	FALSE	TRUE
TMX4	ENSG00000125827.9	226	multi	4	110;836;1268;4559;4905		FALSE	TRUE
TNC	ENSG00000041982.16	48	multi	2	211;623;1582		FALSE	TRUE
TNF	ENSG00000232810.4	83	single	1	799		FALSE	TRUE
TNFAIP1	ENSG00000109079.10	265	multi	3	697;2409;5342		FALSE	TRUE
TNFAIP2	ENSG00000185215.11	132	single	1	2079	290;679	FALSE	TRUE
TNFAIP3	ENSG00000118503.16	263	multi	4	969;1271;1766;1993;3867		FALSE	TRUE
TNFAIP6	ENSG00000123610.5	123	multi	3	610;875;1805;2349		FALSE	TRUE
TNFAIP8	ENSG00000145779.8	234	multi	6	65;457;842;1814;3942;6307		FALSE	TRUE
TNFAIP8L1	ENSG00000185361.9	60	single	1	3138		FALSE	TRUE
TNFAIP8L2	ENSG00000163154.6	63	single	1	497		FALSE	TRUE
TNFAIP8L3	ENSG00000183578.8	178	single	1	1283		FALSE	TRUE
TNFRSF10A	ENSG00000104689.10	262	multi	4	399;1242;2910;4477		FALSE	TRUE
TNFRSF10B	ENSG00000120889.13	192	multi	3	360;756;2538		FALSE	TRUE
TNFRSF10C	ENSG00000173535.15	214	multi	4	138;414;1111;1740;2690;4689;4976		FALSE	TRUE
TNFRSF10D	ENSG00000173530.6	144	multi	2	387;2282		FALSE	TRUE
TNFRSF11A	ENSG00000141655.17	73	multi	4	937;1241;2951;6254		FALSE	TRUE
TNFRSF11B	ENSG00000164761.9	25	multi	2	271;561;817		FALSE	TRUE
TNFRSF12A	ENSG00000006327.14	133	multi	2	260;557		FALSE	TRUE
TNFRSF13B	ENSG00000240505.9	8	single	1	86	201;466	FALSE	TRUE
TNFRSF13C	ENSG00000159958.7	47	single	1	3335		FALSE	TRUE
TNFRSF14	ENSG00000157873.18	3	single	1	358	194;556	FALSE	TRUE
TNFRSF17	ENSG00000048462.11	66	multi	2	110;221		FALSE	TRUE
TNFRSF18	ENSG00000186891.14	86	single	1			FALSE	TRUE
TNFRSF19	ENSG00000127863.16	40	multi	2	1508;2724	149	FALSE	TRUE
TNFRSF1A	ENSG00000067182.8	223	single	1	75;541	648	FALSE	TRUE
TNFRSF1B	ENSG00000028137.19	206	single	1	2200		FALSE	TRUE
TNFRSF21	ENSG00000146072.6	128	multi	2	288;1233		FALSE	TRUE
TNFRSF25	ENSG00000215788.11	89	single	1			FALSE	TRUE
TNFRSF4	ENSG00000186827.11	87	single	1	215		FALSE	TRUE
TNFRSF6B	ENSG00000243509.6	50	single	1	121		FALSE	TRUE
TNFRSF8	ENSG00000120949.15	11	single	1	1676		FALSE	TRUE
TNFRSF9	ENSG00000049249.9	147	multi	4	1009;2140;3249;4964	181	FALSE	TRUE
TNFSF10	ENSG00000121858.11	279	multi	3	124;984;4257		FALSE	TRUE
TNFSF11	ENSG00000120659.15	2	single	1			FALSE	TRUE
TNFSF12	ENSG00000239697.11	194	single	1	531		FALSE	TRUE
TNFSF12-TNFSF13	ENSG00000248871.1	0	single	0	768		FALSE	TRUE
TNFSF13	ENSG00000161955.17	6	multi	2	459;775	97	FALSE	TRUE
TNFSF13B	ENSG00000102524.12	66	multi	3			TRUE	TRUE
TNFSF14	ENSG00000125735.11	223	multi	3	371;1783;3673		FALSE	TRUE
TNFSF15	ENSG00000181634.8	230	multi	2	1132;1983;5800		FALSE	TRUE
TNFSF18	ENSG00000120337.10	0	multi	3	573;1600;2165		FALSE	TRUE
TNFSF4	ENSG00000117586.11	8	single	1	2785		FALSE	TRUE
TNFSF8	ENSG00000106952.8	48	multi	2	509;736	2163;2786	FALSE	TRUE
TNFSF9	ENSG00000125657.5	100	single	1	858		FALSE	TRUE
TNIK	ENSG00000154310.17	97	multi	8		270	TRUE	TRUE
TNIP1	ENSG00000145901.16	226	single	1	768	221	FALSE	TRUE
TNIP2	ENSG00000168884.15	208	single	1	609		FALSE	TRUE
TNIP3	ENSG00000050730.16	173	multi	3	365;608;1223;5470	451	FALSE	TRUE
TNK1	ENSG00000174292.13	35	single	1	690		FALSE	TRUE
TNK2	ENSG00000061938.21	125	single	1	817		FALSE	TRUE
TNKS	ENSG00000173273.16	108	multi	5	388;2153;3387;3971;5610	84;2160	FALSE	TRUE
TNKS1BP1	ENSG00000149115.14	107	single	1	452		FALSE	TRUE
TNKS2	ENSG00000107854.6	175	multi	2	472;2476		FALSE	TRUE
TNMD	ENSG00000000005.6	11	single	1	168;1394		FALSE	TRUE
TNN	ENSG00000120332.17	4	single	1	1004		FALSE	TRUE
TNNC1	ENSG00000114854.8	41	single	1	175		FALSE	TRUE
TNNC2	ENSG00000101470.10	36	single	1	134		FALSE	TRUE
TNNI1	ENSG00000159173.19	14	single	1	186;389;5485	471	FALSE	TRUE
TNNI2	ENSG00000130598.17	59	single	1	129		FALSE	TRUE
TNNI3	ENSG00000129991.13	10	single	1	67		FALSE	TRUE
TNNI3K	ENSG00000116783.15	1	single	1	446	169;244	FALSE	TRUE
TNNT1	ENSG00000105048.18	53	single	1	217		FALSE	TRUE
TNNT2	ENSG00000118194.21	13	single	1	202		FALSE	TRUE
TNNT3	ENSG00000130595.19	43	single	1	214		FALSE	TRUE
TNP1	ENSG00000118245.2	0	single	1	209		FALSE	TRUE
TNP2	ENSG00000178279.4	0	single	1	1104		FALSE	TRUE
TNPO1	ENSG00000083312.19	235	multi	5	278;654;1647;1966;5715;8001	170	FALSE	TRUE
TNPO2	ENSG00000105576.16	139	multi	2	210;1591;2063		FALSE	TRUE
TNPO3	ENSG00000064419.14	181	multi	2	329;1237	32	FALSE	TRUE
TNR	ENSG00000116147.17	5	multi	2	558;8163		FALSE	TRUE
TNRC18	ENSG00000182095.15	168	single	1	1316	907	FALSE	TRUE
TNRC6A	ENSG00000090905.19	0	single	1	104	1067;1648;2414	FALSE	TRUE
TNRC6B	ENSG00000100354.21	219	multi	4	119;388;12235;12567	566	FALSE	TRUE
TNRC6C	ENSG00000078687.17	181	multi	4	1192;1396;1857;2619;3990		FALSE	TRUE
TNS1	ENSG00000079308.20	173	multi	3	593;1013;1670;4670;4871	153;369	FALSE	TRUE
TNS2	ENSG00000111077.18	99	single	1	497		FALSE	TRUE
TNS3	ENSG00000136205.17	99	single	1	46;2922	36;156	FALSE	TRUE
TNS4	ENSG00000131746.13	100	multi	2	1754;5865	499	FALSE	TRUE
TNXB	ENSG00000168477.19	77	single	1		72	FALSE	TRUE
TOB1	ENSG00000141232.5	267	multi	2			TRUE	TRUE
TOB2	ENSG00000183864.5	226	multi	2	62;2817		FALSE	TRUE
TOE1	ENSG00000132773.12	128	single	1	271		FALSE	TRUE
TOGARAM1	ENSG00000198718.13	64	multi	2	242;870		FALSE	TRUE
TOGARAM2	ENSG00000189350.13	15	single	1	137		FALSE	TRUE
TOLLIP	ENSG00000078902.16	195	multi	4	181;415;1386;2051;2668		FALSE	TRUE
TOM1	ENSG00000100284.22	142	single	1	783		FALSE	TRUE
TOM1L1	ENSG00000141198.16	49	multi	4	242;515;723;2350;2610	82;175;799;1527	FALSE	TRUE
TOM1L2	ENSG00000175662.18	96	multi	3	286;810;4124	455	FALSE	TRUE
TOMM20	ENSG00000173726.11	319	multi	2	469;2723		FALSE	TRUE
TOMM20L	ENSG00000196860.8	1	single	1	120		FALSE	TRUE
TOMM22	ENSG00000100216.6	253	multi	2	62;358;642;1580		FALSE	TRUE
TOMM34	ENSG00000025772.8	104	single	1	979		FALSE	TRUE
TOMM40	ENSG00000130204.13	199	single	1	520		FALSE	TRUE
TOMM40L	ENSG00000158882.15	80	multi	2	1651;4659		FALSE	TRUE
TOMM5	ENSG00000175768.13	0	single	0		485	FALSE	TRUE
TOMM6	ENSG00000214736.8	292	single	1	376		FALSE	TRUE
TOMM7	ENSG00000196683.12	337	single	1	199		FALSE	TRUE
TOMM70	ENSG00000154174.8	148	multi	2	286;2133;6468		FALSE	TRUE
TOMT	ENSG00000284844.1	0	single	1	404		FALSE	TRUE
TONSL	ENSG00000160949.18	237	single	1	368		FALSE	TRUE
TOP1	ENSG00000198900.7	199	multi	3	549;914;1190		FALSE	TRUE
TOP1MT	ENSG00000184428.13	0	single	1	558	117	FALSE	TRUE
TOP2A	ENSG00000131747.15	26	single	1	994		FALSE	TRUE
TOP2B	ENSG00000077097.16	183	single	1	404		FALSE	TRUE
TOP3A	ENSG00000177302.15	28	single	1	3374	881;2098	FALSE	TRUE
TOP3B	ENSG00000100038.20	116	single	1	89;2758		FALSE	TRUE
TOPAZ1	ENSG00000173769.4	0	single	1	87		FALSE	TRUE
TOPBP1	ENSG00000163781.14	0	multi	0		212;644;1012	FALSE	TRUE
TOPORS	ENSG00000197579.8	125	multi	2	612;843		FALSE	TRUE
TOR1A	ENSG00000136827.12	182	multi	3	659;1030;3159		FALSE	TRUE
TOR1AIP1	ENSG00000143337.19	255	multi	5	301;1038;1469;1838;3202;4265;5838;6666		FALSE	TRUE
TOR1AIP2	ENSG00000169905.13	132	multi	5	136;1253;2132;5153;6104	2338;5751	FALSE	TRUE
TOR1B	ENSG00000136816.16	118	multi	3	277;1837;4059		FALSE	TRUE
TOR2A	ENSG00000160404.18	138	single	1	619		FALSE	TRUE
TOR3A	ENSG00000186283.14	25	single	1	128	778	FALSE	TRUE
TOR4A	ENSG00000198113.3	146	single	1	2680		FALSE	TRUE
TOX	ENSG00000198846.6	52	multi	3	1113;2061;2335		FALSE	TRUE
TOX2	ENSG00000124191.18	45	single	1	228;930		FALSE	TRUE
TOX3	ENSG00000103460.17	27	multi	2	1220;2808		FALSE	TRUE
TOX4	ENSG00000092203.15	187	multi	4	438;832;1581;2301;2569		FALSE	TRUE
TP53	ENSG00000141510.18	151	single	1	160	80;120;1408	FALSE	TRUE
TP53AIP1	ENSG00000120471.16	6	single	1	306		FALSE	TRUE
TP53BP1	ENSG00000067369.14	85	multi	2	174;4322	122	FALSE	TRUE
TP53BP2	ENSG00000143514.17	151	single	1	960		FALSE	TRUE
TP53I11	ENSG00000175274.19	1	single	1		313;341;2536	FALSE	TRUE
TP53I13	ENSG00000167543.16	187	single	1	233		FALSE	TRUE
TP53I3	ENSG00000115129.14	123	single	1		26	FALSE	TRUE
TP53INP1	ENSG00000164938.14	165	single	1	4507		FALSE	TRUE
TP53INP2	ENSG00000078804.13	115	single	1	3132		FALSE	TRUE
TP53RK	ENSG00000172315.6	161	multi	4	510;870;1620;2388		FALSE	TRUE
TP53TG3	ENSG00000183632.14	0	multi	0	777;1021		FALSE	TRUE
TP53TG3B	ENSG00000261509.6	0	multi	0	777;1024		FALSE	TRUE
TP53TG3C	ENSG00000205457.11	0	multi	0	777;1019		FALSE	TRUE
TP53TG3D	ENSG00000205456.11	3	multi	2	773;1019		FALSE	TRUE
TP53TG3E	ENSG00000275034.2	0	single	1	842;1016		FALSE	TRUE
TP53TG3F	ENSG00000278848.2	0	single	0	1467		FALSE	TRUE
TP53TG5	ENSG00000124251.11	0	multi	2	20;1350		FALSE	TRUE
TP63	ENSG00000073282.14	18	multi	2		1318	FALSE	TRUE
TP73	ENSG00000078900.15	10	single	1	12;530;3122		FALSE	TRUE
TPBG	ENSG00000146242.9	95	multi	2	672;1196;1625;4602		FALSE	TRUE
TPBGL	ENSG00000261594.4	3	single	1	1506		FALSE	TRUE
TPCN1	ENSG00000186815.13	224	multi	3	118;2509;5236		FALSE	TRUE
TPCN2	ENSG00000162341.18	103	single	1	915	250;546;1376;2039;2644	FALSE	TRUE
TPD52	ENSG00000076554.16	170	multi	5	478;809;1043;1605;1906;2603;3371		FALSE	TRUE
TPD52L1	ENSG00000111907.21	85	multi	2	264;535;1564		FALSE	TRUE
TPD52L2	ENSG00000101150.18	208	multi	3	479;685;1600		FALSE	TRUE
TPD52L3	ENSG00000170777.11	0	single	1	872	701;1652	FALSE	TRUE
TPGS1	ENSG00000141933.9	227	multi	2	231;3592		FALSE	TRUE
TPGS2	ENSG00000134779.15	70	multi	3	167;1697;2500	26;57;404;584;733;1453;2697	FALSE	TRUE
TPH1	ENSG00000129167.10	53	multi	2	1849;3436		FALSE	TRUE
TPH2	ENSG00000139287.13	0	single	0		745	FALSE	TRUE
TPI1	ENSG00000111669.15	325	single	1	565		FALSE	TRUE
TPK1	ENSG00000196511.15	39	single	1	1604		FALSE	TRUE
TPM1	ENSG00000140416.23	186	multi	2	91;743	83;175;266;279;335;689;1132;2057;3493	FALSE	TRUE
TPM2	ENSG00000198467.16	116	single	1	716	182;227	FALSE	TRUE
TPM3	ENSG00000143549.21	313	multi	3	321;749;1275;2335	195;360;467;693;6124	FALSE	TRUE
TPM4	ENSG00000167460.17	284	multi	2	803;1656	394	FALSE	TRUE
TPMT	ENSG00000137364.5	201	multi	4	38;351;955;2357		FALSE	TRUE
TPO	ENSG00000115705.22	14	multi	2	253;2796	544	FALSE	TRUE
TPP1	ENSG00000166340.18	228	multi	3	236;796;1379;1778	702	FALSE	TRUE
TPP2	ENSG00000134900.12	137	multi	4	145;801;1108;1642	237	FALSE	TRUE
TPPP	ENSG00000171368.12	39	multi	2	3365;5240		FALSE	TRUE
TPPP2	ENSG00000179636.15	0	single	1	97	30;74;738	FALSE	TRUE
TPPP3	ENSG00000159713.11	57	single	1	365		FALSE	TRUE
TPR	ENSG00000047410.14	166	multi	3	142;1611;2319		FALSE	TRUE
TPRA1	ENSG00000163870.16	151	single	1	528;2289		FALSE	TRUE
TPRG1	ENSG00000188001.10	22	multi	2	241;4484	165	FALSE	TRUE
TPRG1L	ENSG00000158109.15	186	single	1	1524		FALSE	TRUE
TPRKB	ENSG00000144034.16	0	single	0		70	FALSE	TRUE
TPRN	ENSG00000176058.13	96	single	1	495		FALSE	TRUE
TPRX1	ENSG00000178928.8	6	single	1	295;532		FALSE	TRUE
TPSAB1	ENSG00000172236.18	26	single	1	314		FALSE	TRUE
TPSB2	ENSG00000197253.13	0	single	0		314	FALSE	TRUE
TPSD1	ENSG00000095917.14	4	multi	2	155;632		FALSE	TRUE
TPSG1	ENSG00000116176.7	4	single	1	137		FALSE	TRUE
TPST1	ENSG00000169902.15	81	single	1	578		FALSE	TRUE
TPST2	ENSG00000128294.16	214	multi	3	529;2192;4279	168	FALSE	TRUE
TPT1	ENSG00000133112.17	354	multi	2	298;615;1011;3915	424	FALSE	TRUE
TPTE	ENSG00000274391.5	0	multi	2	164;588		FALSE	TRUE
TPTE2	ENSG00000132958.17	10	single	1	185		FALSE	TRUE
TPTEP2-CSNK1E	ENSG00000283900.1	29	single	1	53		FALSE	TRUE
TPX2	ENSG00000088325.16	27	multi	2	411;725		FALSE	TRUE
TRA2A	ENSG00000164548.12	203	multi	2	556;779		FALSE	TRUE
TRA2B	ENSG00000136527.19	272	multi	4			TRUE	TRUE
TRABD	ENSG00000170638.10	239	single	1	1079		FALSE	TRUE
TRABD2A	ENSG00000186854.11	50	single	1	267	441	FALSE	TRUE
TRABD2B	ENSG00000269113.4	29	multi	2	263;5374		FALSE	TRUE
TRADD	ENSG00000102871.16	207	single	1	464		FALSE	TRUE
TRAF1	ENSG00000056558.11	117	multi	3	1052;2627;7424		FALSE	TRUE
TRAF2	ENSG00000127191.18	113	single	1	706		FALSE	TRUE
TRAF3	ENSG00000131323.16	127	multi	3	237;498;5716		FALSE	TRUE
TRAF3IP1	ENSG00000204104.12	88	multi	2	1978;3194		FALSE	TRUE
TRAF3IP2	ENSG00000056972.20	140	multi	3	168;465;4024		FALSE	TRUE
TRAF3IP3	ENSG00000009790.15	97	single	1	172	253	FALSE	TRUE
TRAF4	ENSG00000076604.16	164	multi	2	500;1379	67	FALSE	TRUE
TRAF5	ENSG00000082512.15	99	multi	2	93;2244		FALSE	TRUE
TRAF6	ENSG00000175104.15	97	multi	4	423;665;1866;6069		FALSE	TRUE
TRAF7	ENSG00000131653.13	176	multi	2	363;1555	435	FALSE	TRUE
TRAFD1	ENSG00000135148.12	120	single	1	813		FALSE	TRUE
TRAIP	ENSG00000183763.9	21	single	1	502	169	FALSE	TRUE
TRAK1	ENSG00000182606.17	119	multi	2		5;34;1288;2366	FALSE	FALSE
TRAK2	ENSG00000115993.13	158	multi	3	693;1161;3336	150	FALSE	TRUE
TRAM1	ENSG00000067167.8	276	multi	3	107;653;1714		FALSE	TRUE
TRAM1L1	ENSG00000174599.5	15	single	1	730		FALSE	TRUE
TRAM2	ENSG00000065308.5	91	multi	2	231;5789		FALSE	TRUE
TRANK1	ENSG00000168016.15	70	single	1	1456		FALSE	TRUE
TRAP1	ENSG00000126602.11	0	single	0		92	FALSE	TRUE
TRAPPC1	ENSG00000170043.12	286	single	1	261		FALSE	TRUE
TRAPPC10	ENSG00000160218.13	5	multi	2	2362;2744;3021	757	FALSE	TRUE
TRAPPC11	ENSG00000168538.16	121	multi	2	225;972		FALSE	TRUE
TRAPPC12	ENSG00000171853.16	15	single	1	216	110	FALSE	TRUE
TRAPPC13	ENSG00000113597.18	99	multi	2	155;1622		FALSE	TRUE
TRAPPC14	ENSG00000146826.17	90	single	1	591		FALSE	TRUE
TRAPPC2	ENSG00000196459.15	153	multi	2	207;2163	149	FALSE	TRUE
TRAPPC2B	ENSG00000256060.3	185	single	1	149		FALSE	TRUE
TRAPPC2L	ENSG00000167515.10	237	multi	2	456;1727		FALSE	TRUE
TRAPPC3	ENSG00000054116.12	238	multi	2	258;633	115	FALSE	TRUE
TRAPPC3L	ENSG00000173626.10	139	multi	2	471;1965		FALSE	TRUE
TRAPPC4	ENSG00000196655.12	0	single	1	405	22;273;735	FALSE	TRUE
TRAPPC5	ENSG00000181029.9	58	multi	2	38;252;4883		FALSE	TRUE
TRAPPC6A	ENSG00000007255.10	216	single	1	121;264		FALSE	TRUE
TRAPPC6B	ENSG00000182400.15	156	multi	3	193;531;2538		FALSE	TRUE
TRAPPC8	ENSG00000153339.15	20	multi	2	165;1558	862	FALSE	TRUE
TRAPPC9	ENSG00000167632.18	85	multi	2	716;3336	180	FALSE	TRUE
TRARG1	ENSG00000184811.4	4	single	1	2714		FALSE	TRUE
TRAT1	ENSG00000163519.14	57	single	1	1128		FALSE	TRUE
TRDMT1	ENSG00000107614.22	128	multi	4	389;2286;6052;11704	513	FALSE	TRUE
TRDN	ENSG00000186439.14	4	single	1	2262		FALSE	TRUE
TREH	ENSG00000118094.12	10	multi	2	20;973		FALSE	TRUE
TREM1	ENSG00000124731.13	108	multi	3	167;550;812	563;837;1343;2520	FALSE	TRUE
TREM2	ENSG00000095970.17	30	single	1	322		FALSE	TRUE
TREML1	ENSG00000161911.12	15	single	1			FALSE	TRUE
TREML2	ENSG00000112195.9	62	multi	3	2017;2678;3383		FALSE	TRUE
TREML4	ENSG00000188056.12	4	multi	2	76;1863		FALSE	TRUE
TRERF1	ENSG00000124496.12	96	multi	4	219;2646;3120;3414		FALSE	TRUE
TREX1	ENSG00000213689.14	6	single	1	44		FALSE	TRUE
TREX2	ENSG00000183479.13	3	single	1			FALSE	TRUE
TRH	ENSG00000170893.4	6	single	1	719		FALSE	TRUE
TRHDE	ENSG00000072657.10	14	multi	2	2445;5113;7563		FALSE	TRUE
TRHR	ENSG00000174417.3	0	multi	2	129;2110		FALSE	TRUE
TRIAP1	ENSG00000170855.4	188	multi	2	298;908		FALSE	TRUE
TRIB1	ENSG00000173334.4	191	multi	2	457;720;952;1932		FALSE	TRUE
TRIB2	ENSG00000071575.12	103	single	1	1940	1	FALSE	TRUE
TRIB3	ENSG00000101255.12	66	single	1	58;869		FALSE	TRUE
TRIL	ENSG00000255690.3	20	multi	3	977;1305;2253;2920		FALSE	TRUE
TRIM10	ENSG00000204613.11	3	multi	2	92;2026		FALSE	TRUE
TRIM11	ENSG00000154370.16	130	single	1	1032	421;1114	FALSE	TRUE
TRIM13	ENSG00000204977.10	0	multi	0		16;1167;5303	FALSE	TRUE
TRIM14	ENSG00000106785.15	201	single	1	441	406;3117	FALSE	TRUE
TRIM15	ENSG00000204610.14	9	single	1	344		FALSE	TRUE
TRIM16	ENSG00000221926.13	148	single	1	655	329	FALSE	TRUE
TRIM17	ENSG00000162931.12	7	single	1	266;323		FALSE	TRUE
TRIM2	ENSG00000109654.16	83	multi	3	1392;2765;4353	99;237	FALSE	TRUE
TRIM21	ENSG00000132109.10	97	single	1	388		FALSE	TRUE
TRIM22	ENSG00000132274.16	0	single	1	1128	316;1215	FALSE	TRUE
TRIM23	ENSG00000113595.15	112	multi	4	163;1801;2079;4375		FALSE	TRUE
TRIM24	ENSG00000122779.18	116	multi	3	395;634;949;1385;1732;5045		FALSE	TRUE
TRIM25	ENSG00000121060.19	0	multi	0		439;978;2789;3190;3791	FALSE	TRUE
TRIM26	ENSG00000234127.9	161	single	1	1421		FALSE	TRUE
TRIM27	ENSG00000204713.11	168	multi	2	413;1253		FALSE	TRUE
TRIM28	ENSG00000130726.12	253	single	1	194		FALSE	TRUE
TRIM29	ENSG00000137699.17	43	multi	3			TRUE	TRUE
TRIM3	ENSG00000110171.21	68	single	1	415		FALSE	TRUE
TRIM31	ENSG00000204616.11	11	single	1	639		FALSE	TRUE
TRIM32	ENSG00000119401.11	61	multi	3	351;1044;1596		FALSE	TRUE
TRIM33	ENSG00000197323.12	132	multi	2	1733;4858	40	FALSE	TRUE
TRIM35	ENSG00000104228.13	97	multi	3	1843;2137;2664	411	FALSE	TRUE
TRIM36	ENSG00000152503.10	18	multi	3	152;581;1741	1;211;627	FALSE	TRUE
TRIM37	ENSG00000108395.14	14	single	1	280		FALSE	TRUE
TRIM38	ENSG00000112343.11	217	multi	5	452;712;1817;5179;7544		FALSE	TRUE
TRIM39	ENSG00000204599.15	80	multi	2	1206;1470	25	FALSE	TRUE
TRIM39-RPP21	ENSG00000248167.7	0	single	1	44		FALSE	TRUE
TRIM4	ENSG00000146833.16	100	single	1	32	965;1263;1760	FALSE	TRUE
TRIM40	ENSG00000204614.9	0	single	1	923		FALSE	TRUE
TRIM41	ENSG00000146063.20	113	single	1	1033		FALSE	TRUE
TRIM42	ENSG00000155890.4	0	single	1	176		FALSE	TRUE
TRIM43	ENSG00000144015.5	0	single	1	205		FALSE	TRUE
TRIM43B	ENSG00000144010.10	0	single	1			FALSE	TRUE
TRIM44	ENSG00000166326.7	225	multi	5	726;1821;2218;4666;11622		FALSE	TRUE
TRIM45	ENSG00000134253.10	19	multi	2	120;1245		FALSE	TRUE
TRIM46	ENSG00000163462.19	4	single	1	781	119;130;664	FALSE	TRUE
TRIM47	ENSG00000132481.7	119	single	1	319		FALSE	TRUE
TRIM48	ENSG00000150244.12	0	single	1	679		FALSE	TRUE
TRIM49	ENSG00000168930.13	0	single	1	183;475		FALSE	TRUE
TRIM49B	ENSG00000182053.13	0	single	1	178;474		FALSE	TRUE
TRIM49C	ENSG00000204449.3	0	single	0	475		FALSE	TRUE
TRIM49D1	ENSG00000223417.9	0	multi	0	180;476		FALSE	TRUE
TRIM49D2	ENSG00000233802.8	0	single	1	178		FALSE	TRUE
TRIM5	ENSG00000132256.20	138	single	1	525;1614		FALSE	TRUE
TRIM50	ENSG00000146755.11	4	single	1	10;385		FALSE	TRUE
TRIM51	ENSG00000124900.12	0	single	1	178		FALSE	TRUE
TRIM51GP	ENSG00000220948.5	0	single	1	174		FALSE	TRUE
TRIM52	ENSG00000183718.6	60	single	1	23	1649;2267	FALSE	TRUE
TRIM54	ENSG00000138100.14	11	multi	2	126;554		FALSE	TRUE
TRIM55	ENSG00000147573.17	6	multi	3	111;225;892		FALSE	TRUE
TRIM56	ENSG00000169871.13	124	single	1	8387		FALSE	TRUE
TRIM58	ENSG00000162722.9	11	single	1	3649		FALSE	TRUE
TRIM59	ENSG00000213186.8	40	single	1	2469;3428		FALSE	TRUE
TRIM6	ENSG00000121236.21	65	multi	3	3;358;1081;1616		FALSE	TRUE
TRIM6-TRIM34	ENSG00000258588.3	61	single	1	689		FALSE	TRUE
TRIM60	ENSG00000176979.14	0	multi	0	25;261		FALSE	TRUE
TRIM61	ENSG00000183439.9	26	single	1	339	213	FALSE	TRUE
TRIM62	ENSG00000116525.14	51	single	1	475;1778		FALSE	TRUE
TRIM63	ENSG00000158022.7	9	single	1	572		FALSE	TRUE
TRIM64	ENSG00000204450.8	0	single	0	183		FALSE	TRUE
TRIM64B	ENSG00000189253.7	0	single	1	182;1339		FALSE	TRUE
TRIM64C	ENSG00000214891.9	0	single	0			FALSE	TRUE
TRIM65	ENSG00000141569.12	150	single	1	232	153;1816	FALSE	TRUE
TRIM66	ENSG00000166436.17	37	single	1	5904		FALSE	TRUE
TRIM67	ENSG00000119283.16	0	single	1			FALSE	TRUE
TRIM68	ENSG00000167333.13	52	single	1	1604		FALSE	TRUE
TRIM69	ENSG00000185880.13	9	single	1	57		FALSE	TRUE
TRIM7	ENSG00000146054.18	94	single	1	553;1242	379	FALSE	TRUE
TRIM71	ENSG00000206557.6	5	multi	2	2460;6013		FALSE	TRUE
TRIM72	ENSG00000177238.14	138	multi	3	549;2403;6782		FALSE	TRUE
TRIM73	ENSG00000178809.12	140	single	1	399	405	FALSE	TRUE
TRIM74	ENSG00000155428.12	0	single	1	397		FALSE	TRUE
TRIM75P	ENSG00000250374.4	0	single	1			FALSE	TRUE
TRIM77	ENSG00000214414.9	0	single	1			FALSE	TRUE
TRIM8	ENSG00000171206.15	177	single	1	964	62;1359	FALSE	TRUE
TRIM9	ENSG00000100505.14	15	multi	2	1152;2029	513;1936	FALSE	TRUE
TRIML1	ENSG00000184108.8	0	single	1	371		FALSE	TRUE
TRIML2	ENSG00000179046.9	1	single	1	101		FALSE	TRUE
TRIO	ENSG00000038382.21	1	single	1	354	270;283;925;1782	FALSE	TRUE
TRIOBP	ENSG00000100106.22	218	multi	3	360;728;2776	424;819	FALSE	TRUE
TRIP10	ENSG00000125733.18	138	single	1	319		FALSE	TRUE
TRIP11	ENSG00000100815.12	131	multi	3	160;1773;3682		FALSE	TRUE
TRIP12	ENSG00000153827.14	198	multi	3	341;965;1172;2045;3717	92	FALSE	TRUE
TRIP13	ENSG00000071539.14	11	single	1	615	1017	FALSE	TRUE
TRIP4	ENSG00000103671.10	118	single	1	239	224	FALSE	TRUE
TRIP6	ENSG00000087077.14	144	single	1	211		FALSE	TRUE
TRIQK	ENSG00000205133.12	134	multi	4	116;417;908;1302;3090		FALSE	TRUE
TRIR	ENSG00000123144.11	319	single	1	321		FALSE	TRUE
TRIT1	ENSG00000043514.17	107	multi	3	30;722;3634		FALSE	TRUE
TRMO	ENSG00000136932.15	239	multi	2	244;363;2455;4534	33	FALSE	TRUE
TRMT1	ENSG00000104907.13	163	single	1	33		FALSE	TRUE
TRMT10A	ENSG00000145331.14	59	multi	4	160;995;1548;2379		FALSE	TRUE
TRMT10B	ENSG00000165275.10	200	multi	2	974;1265		FALSE	TRUE
TRMT10C	ENSG00000174173.7	95	multi	2	249;453		FALSE	TRUE
TRMT11	ENSG00000066651.20	0	single	0		440	FALSE	TRUE
TRMT112	ENSG00000173113.7	303	single	1	401		FALSE	TRUE
TRMT12	ENSG00000183665.5	0	single	0		752	FALSE	TRUE
TRMT13	ENSG00000122435.11	129	multi	3	112;1676;5169	127;271	FALSE	TRUE
TRMT1L	ENSG00000121486.12	100	multi	3	128;963;1668;1918	96	FALSE	TRUE
TRMT2A	ENSG00000099899.15	135	multi	2	262;688		FALSE	TRUE
TRMT2B	ENSG00000188917.15	173	multi	2	1235;3737		FALSE	TRUE
TRMT44	ENSG00000155275.19	0	multi	0		181;554	FALSE	TRUE
TRMT5	ENSG00000126814.7	82	multi	3	97;630;3668		FALSE	TRUE
TRMT6	ENSG00000089195.15	94	multi	3	72;702;1307		FALSE	TRUE
TRMT61A	ENSG00000166166.13	101	multi	2	1223;2252		FALSE	TRUE
TRMT61B	ENSG00000171103.11	101	single	1	378		FALSE	TRUE
TRMT9B	ENSG00000250305.9	2	single	1	63	1286;1700;1991;2714;4523;7733	FALSE	TRUE
TRMU	ENSG00000100416.15	135	multi	2	334;4251		FALSE	TRUE
TRNAU1AP	ENSG00000180098.9	57	single	1	909		FALSE	TRUE
TRNP1	ENSG00000253368.4	229	multi	3	423;948;1182;1851		FALSE	TRUE
TRNT1	ENSG00000072756.17	0	multi	0		270;446;735;869	FALSE	TRUE
TRO	ENSG00000067445.22	11	single	1	239		FALSE	TRUE
TROAP	ENSG00000135451.13	11	single	1	114	142	FALSE	TRUE
TRPA1	ENSG00000104321.11	1	single	1	61	700;1656	FALSE	TRUE
TRPC1	ENSG00000144935.16	32	single	1	1653		FALSE	TRUE
TRPC3	ENSG00000138741.11	3	multi	3			TRUE	TRUE
TRPC4	ENSG00000133107.15	1	multi	3	60;262;4840		FALSE	TRUE
TRPC4AP	ENSG00000100991.12	176	single	1	742		FALSE	TRUE
TRPC5	ENSG00000072315.4	0	single	1	8302		FALSE	TRUE
TRPC5OS	ENSG00000204025.8	0	single	1	23;1805		FALSE	TRUE
TRPC6	ENSG00000137672.13	13	multi	3	260;1031;1480		FALSE	TRUE
TRPC7	ENSG00000069018.19	1	single	1			FALSE	TRUE
TRPM1	ENSG00000134160.15	198	multi	2		443	TRUE	TRUE
TRPM2	ENSG00000142185.18	41	single	1	541;873;1264		FALSE	TRUE
TRPM3	ENSG00000083067.24	11	multi	4	396;3999;4634;6893	9;54;241;754;2336	FALSE	TRUE
TRPM4	ENSG00000130529.16	83	single	1	338	1658	FALSE	TRUE
TRPM5	ENSG00000070985.13	7	single	1	34;422		FALSE	TRUE
TRPM6	ENSG00000119121.22	13	multi	2	468;2118	418	FALSE	TRUE
TRPM7	ENSG00000092439.16	18	single	1	127	910;1385;4520	FALSE	TRUE
TRPM8	ENSG00000144481.17	3	multi	2	461;2266	211	FALSE	TRUE
TRPS1	ENSG00000104447.13	129	multi	4	209;1474;2377;5527	46	FALSE	TRUE
TRPT1	ENSG00000149743.14	171	single	1	77		FALSE	TRUE
TRPV1	ENSG00000196689.13	148	multi	2	37;1021;1371		FALSE	TRUE
TRPV2	ENSG00000187688.15	121	single	1	114		FALSE	TRUE
TRPV3	ENSG00000167723.15	13	multi	2	727;3415	507	FALSE	TRUE
TRPV4	ENSG00000111199.12	36	single	1			FALSE	TRUE
TRPV5	ENSG00000127412.7	1	multi	2		710	TRUE	TRUE
TRPV6	ENSG00000165125.22	22	single	1	499		FALSE	TRUE
TRRAP	ENSG00000196367.14	113	single	1	888		FALSE	TRUE
TRUB1	ENSG00000165832.6	68	single	1	2297		FALSE	TRUE
TRUB2	ENSG00000167112.10	244	multi	2	446;4391		FALSE	TRUE
TSACC	ENSG00000163467.12	11	single	1	13		FALSE	TRUE
TSBP1	ENSG00000204296.12	0	single	1	96	283	FALSE	TRUE
TSC1	ENSG00000165699.15	108	multi	3	37;323;2882;4886	382;467;717	FALSE	TRUE
TSC2	ENSG00000103197.18	126	single	1	113;635;881		FALSE	TRUE
TSC22D1	ENSG00000102804.15	211	multi	2	897;1102;2211;2483	170;526	FALSE	TRUE
TSC22D2	ENSG00000196428.13	207	multi	3	476;1480;7786		FALSE	TRUE
TSC22D3	ENSG00000157514.18	324	single	1	149;519;1298		FALSE	TRUE
TSC22D4	ENSG00000166925.9	0	single	0		440	FALSE	TRUE
TSEN15	ENSG00000198860.14	0	multi	0		18;988;1349;1681;1857	FALSE	TRUE
TSEN2	ENSG00000154743.19	0	multi	0		82;271;596;938	FALSE	TRUE
TSEN34	ENSG00000170892.13	224	multi	2	59;1174		FALSE	TRUE
TSEN54	ENSG00000182173.14	141	single	1	323		FALSE	TRUE
TSFM	ENSG00000123297.20	0	single	1	176	151;189;1390	FALSE	TRUE
TSG101	ENSG00000074319.13	268	single	1	868	235	FALSE	TRUE
TSGA10	ENSG00000135951.16	6	multi	2	311;936		FALSE	TRUE
TSGA10IP	ENSG00000175513.9	3	single	1	23		FALSE	TRUE
TSGA13	ENSG00000213265.9	3	single	1	371		FALSE	TRUE
TSHB	ENSG00000134200.4	0	single	1	75		FALSE	TRUE
TSHR	ENSG00000165409.18	31	multi	3	1569;2090;5283	269;4055	FALSE	TRUE
TSHZ1	ENSG00000179981.11	109	multi	2	1074;1309		FALSE	TRUE
TSHZ2	ENSG00000182463.16	57	multi	3		344;423	TRUE	TRUE
TSHZ3	ENSG00000121297.8	0	multi	0		303;451;1602	FALSE	TRUE
TSKS	ENSG00000126467.11	11	single	1	19		FALSE	TRUE
TSKU	ENSG00000182704.8	70	single	1	1475		FALSE	TRUE
TSLP	ENSG00000145777.15	32	single	1	719;1952		FALSE	TRUE
TSN	ENSG00000211460.12	207	multi	3	757;2133;2486		FALSE	TRUE
TSNARE1	ENSG00000171045.16	3	single	1	245	1172	FALSE	TRUE
TSNAX	ENSG00000116918.15	176	multi	2	164;1619		FALSE	TRUE
TSNAXIP1	ENSG00000102904.15	0	single	0		75	FALSE	TRUE
TSPAN1	ENSG00000117472.10	69	single	1	429		FALSE	TRUE
TSPAN10	ENSG00000182612.10	10	single	1			FALSE	TRUE
TSPAN11	ENSG00000110900.16	9	single	1	208;4687	1143	FALSE	TRUE
TSPAN12	ENSG00000106025.9	77	multi	2	218;1272		FALSE	TRUE
TSPAN13	ENSG00000106537.8	130	multi	2	143;1162		FALSE	TRUE
TSPAN14	ENSG00000108219.15	293	multi	2	361;1652;4655;15148		FALSE	TRUE
TSPAN15	ENSG00000099282.10	96	single	1	688		FALSE	TRUE
TSPAN16	ENSG00000130167.14	0	multi	2		129	TRUE	TRUE
TSPAN17	ENSG00000048140.18	112	multi	2	34;2094	96	FALSE	TRUE
TSPAN18	ENSG00000157570.12	76	multi	2	370;3245	1336	FALSE	TRUE
TSPAN19	ENSG00000231738.11	5	single	1	176		FALSE	TRUE
TSPAN2	ENSG00000134198.10	83	multi	6	266;674;1273;2479;3008;3434		FALSE	TRUE
TSPAN3	ENSG00000140391.15	280	multi	2	123;848;2816;5431		FALSE	TRUE
TSPAN31	ENSG00000135452.10	232	multi	4	2;218;447;2929		FALSE	TRUE
TSPAN32	ENSG00000064201.16	47	single	1			FALSE	TRUE
TSPAN33	ENSG00000158457.6	8	single	1	1825		FALSE	TRUE
TSPAN4	ENSG00000214063.12	157	single	1	227;486		FALSE	TRUE
TSPAN5	ENSG00000168785.8	133	multi	2	312;2155		FALSE	TRUE
TSPAN6	ENSG00000000003.15	174	multi	3	333;997;1305;2918		FALSE	TRUE
TSPAN7	ENSG00000156298.13	81	single	1	466;987		FALSE	TRUE
TSPAN8	ENSG00000127324.9	149	multi	2	249;1707		FALSE	TRUE
TSPAN9	ENSG00000011105.14	84	multi	2	606;3448	123	FALSE	TRUE
TSPEAR	ENSG00000175894.18	0	single	1	1890		FALSE	TRUE
TSPO	ENSG00000100300.18	307	single	1	251		FALSE	TRUE
TSPO2	ENSG00000112212.12	4	single	1	200		FALSE	TRUE
TSPOAP1	ENSG00000005379.17	43	single	1	1249		FALSE	TRUE
TSPY1	ENSG00000258992.7	0	single	0	188		FALSE	TRUE
TSPY10	ENSG00000236424.7	0	single	0	188		FALSE	TRUE
TSPY2	ENSG00000168757.13	0	single	1	193		FALSE	TRUE
TSPY3	ENSG00000228927.10	0	multi	0			FALSE	TRUE
TSPY4	ENSG00000233803.9	0	multi	0	188		FALSE	TRUE
TSPY8	ENSG00000229549.9	0	multi	0			FALSE	TRUE
TSPY9P	ENSG00000238074.5	0	single	0			FALSE	TRUE
TSPYL1	ENSG00000189241.8	0	multi	0		1933;3659	FALSE	TRUE
TSPYL2	ENSG00000184205.14	180	multi	2	148;601		FALSE	TRUE
TSPYL4	ENSG00000187189.11	103	single	1	2800		FALSE	TRUE
TSPYL5	ENSG00000180543.5	59	single	1	3103		FALSE	TRUE
TSPYL6	ENSG00000178021.11	0	single	1	1741		FALSE	TRUE
TSR1	ENSG00000167721.11	232	multi	3	216;614;1800;3044	153	FALSE	TRUE
TSR2	ENSG00000158526.8	234	multi	5	13;445;936;3482;4089		FALSE	TRUE
TSR3	ENSG00000007520.4	230	single	1	197		FALSE	TRUE
TSSC4	ENSG00000184281.15	229	single	1	255		FALSE	TRUE
TSSK1B	ENSG00000212122.4	0	single	1	1183		FALSE	TRUE
TSSK2	ENSG00000206203.5	0	single	1	146		FALSE	TRUE
TSSK3	ENSG00000162526.7	1	single	1	56		FALSE	TRUE
TSSK4	ENSG00000139908.15	0	single	1	399		FALSE	TRUE
TSSK6	ENSG00000178093.14	0	single	1	387		FALSE	TRUE
TST	ENSG00000128311.14	151	single	1	168		FALSE	TRUE
TSTD1	ENSG00000215845.11	212	single	1	248		FALSE	TRUE
TSTD2	ENSG00000136925.15	70	single	1	2389		FALSE	TRUE
TSTD3	ENSG00000279170.3	0	multi	0		189;1465	FALSE	TRUE
TTBK1	ENSG00000146216.13	0	single	1	2882	2675	FALSE	TRUE
TTBK2	ENSG00000128881.18	78	single	1	7065	85	FALSE	TRUE
TTC1	ENSG00000113312.12	192	single	1	478	202	FALSE	TRUE
TTC12	ENSG00000149292.17	0	single	1	126	87;291	FALSE	TRUE
TTC13	ENSG00000143643.13	71	single	1	662	120	FALSE	TRUE
TTC14	ENSG00000163728.11	146	multi	2	261;758	588	FALSE	TRUE
TTC16	ENSG00000167094.16	6	single	1	185		FALSE	TRUE
TTC17	ENSG00000052841.15	166	multi	2	57;1027	754	FALSE	TRUE
TTC19	ENSG00000011295.16	69	single	1	460	370;1295;1882	FALSE	TRUE
TTC21A	ENSG00000168026.19	21	single	1	209		FALSE	TRUE
TTC21B	ENSG00000123607.16	0	multi	0		367;675;803;1393;1639;2556;3608	FALSE	TRUE
TTC22	ENSG00000006555.11	63	single	1	1531	995	FALSE	TRUE
TTC23	ENSG00000103852.13	49	multi	2	54;457;1687	751	FALSE	TRUE
TTC23L	ENSG00000205838.14	0	single	1		109	FALSE	TRUE
TTC24	ENSG00000187862.13	122	single	1	1169		FALSE	TRUE
TTC26	ENSG00000105948.13	27	multi	2	370;2554	297	FALSE	TRUE
TTC27	ENSG00000018699.13	85	single	1	113	81	FALSE	TRUE
TTC28	ENSG00000100154.15	84	multi	3	821;2545;4207	172	FALSE	TRUE
TTC29	ENSG00000137473.19	3	multi	2	125;541		FALSE	TRUE
TTC3	ENSG00000182670.13	190	multi	2	220;1538	17;1126	FALSE	TRUE
TTC30A	ENSG00000197557.7	26	multi	5	479;1949;2401;2884;3705		FALSE	TRUE
TTC30B	ENSG00000196659.10	41	multi	3	134;675;1768		FALSE	TRUE
TTC31	ENSG00000115282.21	104	multi	3	91;93;1341		FALSE	TRUE
TTC32	ENSG00000183891.6	129	single	1	356		FALSE	TRUE
TTC33	ENSG00000113638.14	0	single	1	727	414;1299;1670;1823;4569	FALSE	TRUE
TTC34	ENSG00000215912.12	56	single	1			FALSE	TRUE
TTC36	ENSG00000172425.12	16	single	1	77		FALSE	TRUE
TTC37	ENSG00000198677.12	173	multi	2	346;713;981;2852		FALSE	TRUE
TTC38	ENSG00000075234.17	128	single	1	1124		FALSE	TRUE
TTC39A	ENSG00000085831.16	29	multi	2	347;1014	510;4863	FALSE	TRUE
TTC39B	ENSG00000155158.20	94	multi	5	90;635;1174;7450;8397	690	FALSE	TRUE
TTC39C	ENSG00000168234.13	124	multi	4	161;453;3036;3396	365	FALSE	TRUE
TTC4	ENSG00000243725.7	98	multi	2	750;1144		FALSE	TRUE
TTC5	ENSG00000136319.12	0	multi	0		2680;3146;3400	FALSE	TRUE
TTC6	ENSG00000139865.16	0	multi	0		172;403	FALSE	TRUE
TTC7A	ENSG00000068724.17	112	multi	3	218;1401;2200		FALSE	TRUE
TTC7B	ENSG00000165914.15	62	multi	3	96;726;16804		FALSE	TRUE
TTC8	ENSG00000165533.19	66	single	1	578;3668		FALSE	TRUE
TTC9	ENSG00000133985.3	89	multi	4	869;1190;1558;4211		FALSE	TRUE
TTC9B	ENSG00000174521.8	0	single	1	105		FALSE	TRUE
TTC9C	ENSG00000162222.14	0	single	0		254	FALSE	TRUE
TTF1	ENSG00000125482.13	173	single	1	408		FALSE	TRUE
TTF2	ENSG00000116830.12	86	multi	4	207;1125;1336;3628;5929		FALSE	TRUE
TTI1	ENSG00000101407.13	92	single	1	449	334	FALSE	TRUE
TTI2	ENSG00000129696.13	0	multi	0		219;451;664	FALSE	TRUE
TTK	ENSG00000112742.10	19	multi	3			TRUE	TRUE
TTL	ENSG00000114999.8	137	multi	3	2174;3856;12944		FALSE	TRUE
TTLL1	ENSG00000100271.17	114	multi	3			TRUE	TRUE
TTLL10	ENSG00000162571.14	6	single	1	89	722	FALSE	TRUE
TTLL11	ENSG00000175764.17	8	single	1	6913	207;603	FALSE	TRUE
TTLL12	ENSG00000100304.13	107	multi	2	405;1386;3644		FALSE	TRUE
TTLL13P	ENSG00000213471.10	0	single	0			FALSE	TRUE
TTLL2	ENSG00000120440.15	0	single	1	208	1009	FALSE	TRUE
TTLL3	ENSG00000214021.17	7	single	1	517		FALSE	TRUE
TTLL4	ENSG00000135912.11	54	multi	2	113;304;1027		FALSE	TRUE
TTLL5	ENSG00000119685.20	50	single	1	633	156;177;547;580;1327	FALSE	TRUE
TTLL6	ENSG00000170703.16	4	single	1	740		FALSE	TRUE
TTLL7	ENSG00000137941.17	27	multi	4	367;2511;4238;4938		FALSE	TRUE
TTLL8	ENSG00000138892.11	0	single	1			FALSE	TRUE
TTLL9	ENSG00000131044.18	2	single	1	1979	470	FALSE	TRUE
TTN	ENSG00000155657.29	18	multi	2	88;1023	266;485;1180	FALSE	TRUE
TTPA	ENSG00000137561.5	0	single	0		1764	FALSE	TRUE
TTPAL	ENSG00000124120.11	181	multi	3	554;2017;5062		FALSE	TRUE
TTR	ENSG00000118271.12	17	single	1	345;4466		FALSE	TRUE
TTYH1	ENSG00000167614.14	16	single	1	614		FALSE	TRUE
TTYH2	ENSG00000141540.11	40	single	1	442;1811		FALSE	TRUE
TTYH3	ENSG00000136295.15	106	multi	2	195;2754;3063		FALSE	TRUE
TUB	ENSG00000166402.9	31	single	1	161;4624		FALSE	TRUE
TUBA1A	ENSG00000167552.15	276	multi	2	201;1136		FALSE	TRUE
TUBA1B	ENSG00000123416.15	313	single	1	176		FALSE	TRUE
TUBA1C	ENSG00000167553.17	267	multi	2	107;1373	202	FALSE	TRUE
TUBA3C	ENSG00000198033.12	0	single	1	91		FALSE	TRUE
TUBA3D	ENSG00000075886.11	3	single	1	86		FALSE	TRUE
TUBA3E	ENSG00000152086.9	2	single	1	86		FALSE	TRUE
TUBA4A	ENSG00000127824.15	255	single	1	68;642		FALSE	TRUE
TUBA4B	ENSG00000243910.8	3	single	1	498		FALSE	TRUE
TUBA8	ENSG00000183785.16	2	single	1	941	18;596;1184	FALSE	TRUE
TUBAL3	ENSG00000178462.12	2	single	1	416		FALSE	TRUE
TUBB	ENSG00000196230.14	288	multi	3	178;760;1141		FALSE	TRUE
TUBB1	ENSG00000101162.4	8	single	1	1871		FALSE	TRUE
TUBB2A	ENSG00000137267.7	137	single	1	197;410		FALSE	TRUE
TUBB2B	ENSG00000137285.11	36	single	1	474		FALSE	TRUE
TUBB3	ENSG00000258947.8	0	multi	2	221;4584	205;293;498	FALSE	TRUE
TUBB4A	ENSG00000104833.12	26	multi	2	182;845		FALSE	TRUE
TUBB4B	ENSG00000188229.6	299	single	1	151		FALSE	TRUE
TUBB6	ENSG00000176014.13	24	single	1	264	42;445;486;643;1050	FALSE	TRUE
TUBB8	ENSG00000261456.6	86	single	1	169;561		FALSE	TRUE
TUBB8B	ENSG00000173213.10	2	single	1	169		FALSE	TRUE
TUBD1	ENSG00000108423.15	195	multi	2	309;843		FALSE	TRUE
TUBE1	ENSG00000074935.14	80	multi	2	332;749		FALSE	TRUE
TUBG1	ENSG00000131462.9	113	single	1	197		FALSE	TRUE
TUBG2	ENSG00000037042.9	62	single	1	206		FALSE	TRUE
TUBGCP2	ENSG00000130640.15	158	multi	2	134;479;1131		FALSE	TRUE
TUBGCP3	ENSG00000126216.15	89	single	1	982	103;986;1119	FALSE	TRUE
TUBGCP4	ENSG00000137822.13	72	multi	3	1878;4557;5064	359	FALSE	TRUE
TUBGCP5	ENSG00000275835.5	0	multi	0		238;643	FALSE	TRUE
TUBGCP6	ENSG00000128159.12	114	single	1	1084		FALSE	TRUE
TUFM	ENSG00000178952.11	287	single	1	188;564		FALSE	TRUE
TUFT1	ENSG00000143367.17	127	single	1	1876		FALSE	TRUE
TUG1	ENSG00000253352.10	33	single	1	6920		FALSE	TRUE
TULP1	ENSG00000112041.13	3	single	1	453		FALSE	TRUE
TULP2	ENSG00000104804.8	24	single	1	44		FALSE	TRUE
TULP3	ENSG00000078246.17	66	single	1	1694	121	FALSE	TRUE
TULP4	ENSG00000130338.13	102	multi	2	1776;5134		FALSE	TRUE
TUNAR	ENSG00000250366.4	1	multi	3	89;598;2697		FALSE	TRUE
TUSC1	ENSG00000198680.6	113	single	1	714		FALSE	TRUE
TUSC2	ENSG00000114383.10	0	single	0		1212	FALSE	TRUE
TUSC3	ENSG00000104723.21	68	multi	3	67;403;1113;1827;2431	246;294	FALSE	TRUE
TUT1	ENSG00000149016.16	91	single	1	49		FALSE	TRUE
TUT4	ENSG00000134744.14	0	single	1	60	189;660;1065	FALSE	TRUE
TUT7	ENSG00000083223.18	147	single	1	944	96;534	FALSE	TRUE
TVP23A	ENSG00000166676.17	0	multi	0		206;569;2427	FALSE	TRUE
TVP23B	ENSG00000171928.14	142	multi	3	150;635;1352	329	FALSE	TRUE
TVP23C	ENSG00000175106.17	25	single	1	600	3432	FALSE	TRUE
TVP23C-CDRT4	ENSG00000259024.6	0	single	1	2225		FALSE	TRUE
TWF1	ENSG00000151239.14	177	multi	2	92;1862		FALSE	TRUE
TWF2	ENSG00000247596.10	226	single	1	422		FALSE	TRUE
TWIST1	ENSG00000122691.13	0	single	0		706	FALSE	TRUE
TWIST2	ENSG00000233608.4	39	single	1	728	509	FALSE	TRUE
TWNK	ENSG00000107815.10	49	multi	2	70;203;893		FALSE	TRUE
TWSG1	ENSG00000128791.12	125	multi	3	52;1264;2893	456	FALSE	TRUE
TXK	ENSG00000074966.11	133	multi	3	476;1244;4134		FALSE	TRUE
TXLNA	ENSG00000084652.16	169	single	1	3090		FALSE	TRUE
TXLNB	ENSG00000164440.15	16	multi	2	1224;2465		FALSE	TRUE
TXLNG	ENSG00000086712.13	110	multi	2	1454;2753		FALSE	TRUE
TXN	ENSG00000136810.13	318	single	1	347		FALSE	TRUE
TXN2	ENSG00000100348.10	252	multi	2	450;758		FALSE	TRUE
TXNDC11	ENSG00000153066.13	164	single	1	112		FALSE	TRUE
TXNDC12	ENSG00000117862.13	234	single	1	802	487;757	FALSE	TRUE
TXNDC15	ENSG00000113621.15	240	multi	4	172;1579;1950;3241	519	FALSE	TRUE
TXNDC16	ENSG00000087301.9	41	single	1	1708		FALSE	TRUE
TXNDC17	ENSG00000129235.11	264	single	1	206;486;1576		FALSE	TRUE
TXNDC2	ENSG00000168454.13	9	multi	3	12;963;1134		FALSE	TRUE
TXNDC5	ENSG00000239264.9	194	multi	3			TRUE	TRUE
TXNDC8	ENSG00000204193.11	0	single	1	206	1409	FALSE	TRUE
TXNDC9	ENSG00000115514.12	193	multi	3	136;185;700	213;417	FALSE	TRUE
TXNIP	ENSG00000265972.6	322	multi	2	12;520;1416		FALSE	TRUE
TXNL1	ENSG00000091164.13	231	single	1	205;461;5861	185;2696	FALSE	TRUE
TXNL4A	ENSG00000141759.15	257	single	1	429;810;2872	212	FALSE	TRUE
TXNL4B	ENSG00000140830.9	117	multi	2	312;1780		FALSE	TRUE
TXNRD1	ENSG00000198431.17	204	multi	3	407;1217;1886;4306		FALSE	TRUE
TXNRD2	ENSG00000184470.21	115	single	1	356	237;875;1231	FALSE	TRUE
TXNRD3	ENSG00000197763.20	0	multi	0		416;855	FALSE	TRUE
TYK2	ENSG00000105397.14	152	single	1	129;305	79	FALSE	TRUE
TYMP	ENSG00000025708.14	239	single	1	18		FALSE	TRUE
TYMS	ENSG00000176890.16	58	multi	2			TRUE	TRUE
TYR	ENSG00000077498.9	2	single	1	393		FALSE	TRUE
TYRO3	ENSG00000092445.12	102	multi	2	529;5313		FALSE	TRUE
TYROBP	ENSG00000011600.12	180	single	1	168		FALSE	TRUE
TYRP1	ENSG00000107165.13	3	multi	2	146;1103		FALSE	TRUE
TYSND1	ENSG00000156521.14	124	multi	2	712;1943		FALSE	TRUE
TYW1	ENSG00000198874.14	69	single	1	985		FALSE	TRUE
TYW1B	ENSG00000277149.5	26	single	1	28	985	FALSE	TRUE
TYW3	ENSG00000162623.16	123	single	1	2564	287	FALSE	TRUE
TYW5	ENSG00000162971.11	87	multi	4	281;1057;3928;4154		FALSE	TRUE
U2AF1	ENSG00000160201.12	0	single	0	146		FALSE	TRUE
U2AF1L4	ENSG00000161265.15	160	single	1	192		FALSE	TRUE
U2AF1L5	ENSG00000275895.7	112	single	1	146		FALSE	TRUE
U2AF2	ENSG00000063244.13	210	multi	2	171;648		FALSE	TRUE
U2SURP	ENSG00000163714.18	149	multi	3	396;3732;4275;5817		FALSE	TRUE
UACA	ENSG00000137831.15	231	multi	4	254;680;1224;1521;1949;2502		FALSE	TRUE
UAP1	ENSG00000117143.13	180	multi	2	479;1027;1869		FALSE	TRUE
UAP1L1	ENSG00000197355.11	129	single	1	1810		FALSE	TRUE
UBA1	ENSG00000130985.17	242	single	1	199		FALSE	TRUE
UBA2	ENSG00000126261.13	239	multi	3	177;669;2030		FALSE	TRUE
UBA3	ENSG00000144744.17	187	multi	4			TRUE	TRUE
UBA5	ENSG00000081307.15	108	multi	4	332;1256;1737;3268	255	FALSE	TRUE
UBA52	ENSG00000221983.8	97	single	1	2400	290	FALSE	TRUE
UBA6	ENSG00000033178.13	139	multi	6	1308;1715;2189;3526;4176;6345	460	FALSE	TRUE
UBA7	ENSG00000182179.13	135	single	1	99		FALSE	TRUE
UBAC1	ENSG00000130560.9	172	single	1	431		FALSE	TRUE
UBAC2	ENSG00000134882.16	207	multi	2	259;1169	721	FALSE	TRUE
UBALD1	ENSG00000153443.13	151	single	1	750	262;265	FALSE	TRUE
UBALD2	ENSG00000185262.9	281	multi	2	254;793		FALSE	TRUE
UBAP1	ENSG00000165006.14	168	multi	2	318;991		FALSE	TRUE
UBAP1L	ENSG00000246922.10	43	single	1	337		FALSE	TRUE
UBAP2	ENSG00000137073.24	124	single	1	811		FALSE	TRUE
UBAP2L	ENSG00000143569.19	147	multi	2	73;591	353	FALSE	TRUE
UBASH3A	ENSG00000160185.15	30	multi	2	49;490		FALSE	TRUE
UBASH3B	ENSG00000154127.10	127	multi	5	17;1276;1945;3232;4587		FALSE	TRUE
UBB	ENSG00000170315.14	346	single	1	145;1677;2359		FALSE	TRUE
UBC	ENSG00000150991.16	350	single	1	110;4591		FALSE	TRUE
UBD	ENSG00000213886.4	6	multi	2	365;3327		FALSE	TRUE
UBE2A	ENSG00000077721.16	0	single	1	914	92;366;846;1170	FALSE	TRUE
UBE2B	ENSG00000119048.8	307	multi	5	298;945;1262;1857;3603		FALSE	TRUE
UBE2C	ENSG00000175063.17	49	single	1	285		FALSE	TRUE
UBE2D1	ENSG00000072401.15	67	single	1	1986		FALSE	TRUE
UBE2D2	ENSG00000131508.16	255	multi	2	54;1633	434	FALSE	TRUE
UBE2D3	ENSG00000109332.20	324	multi	4	180;871;1439;1726;3032		FALSE	TRUE
UBE2D4	ENSG00000078967.13	59	single	1	3441	397	FALSE	TRUE
UBE2E1	ENSG00000170142.12	208	single	1	710;1034	48	FALSE	TRUE
UBE2E2	ENSG00000182247.10	113	multi	3			FALSE	TRUE
UBE2E3	ENSG00000170035.16	18	single	1	141	74;553	FALSE	TRUE
UBE2F	ENSG00000184182.19	207	multi	2	714;1444		FALSE	TRUE
UBE2G1	ENSG00000132388.13	212	multi	3	574;1122;1723;3330		FALSE	TRUE
UBE2G2	ENSG00000184787.19	76	multi	2	82;2797		FALSE	TRUE
UBE2H	ENSG00000186591.13	269	multi	5	155;593;1783;2198;4205		FALSE	TRUE
UBE2I	ENSG00000103275.21	285	multi	2	553;2225	1117	FALSE	TRUE
UBE2J1	ENSG00000198833.7	231	multi	6	68;348;1609;2028;2539;3054;4973		FALSE	TRUE
UBE2J2	ENSG00000160087.21	220	multi	2	302;1291		FALSE	TRUE
UBE2K	ENSG00000078140.14	268	multi	3	276;1208;1759;2233;4358		FALSE	TRUE
UBE2L3	ENSG00000185651.15	287	multi	3	242;1268;1816;2365		FALSE	TRUE
UBE2L5	ENSG00000236444.5	79	single	1	161;1303		FALSE	TRUE
UBE2L6	ENSG00000156587.16	221	single	1	702		FALSE	TRUE
UBE2M	ENSG00000130725.8	279	single	1	4;377		FALSE	TRUE
UBE2N	ENSG00000177889.10	258	multi	4	297;1514;1800;2500;4355	3416	FALSE	TRUE
UBE2O	ENSG00000175931.13	124	multi	2	1146;1487		FALSE	TRUE
UBE2Q1	ENSG00000160714.10	201	multi	2	454;1861		FALSE	TRUE
UBE2Q2	ENSG00000140367.12	148	multi	3	192;504;1620		FALSE	TRUE
UBE2QL1	ENSG00000215218.4	17	multi	2	1242;5374		FALSE	TRUE
UBE2R2	ENSG00000107341.5	262	multi	3	464;748;3162		FALSE	TRUE
UBE2S	ENSG00000108106.14	265	multi	4	74;153;1691;3082		FALSE	TRUE
UBE2T	ENSG00000077152.11	74	single	1	178		FALSE	TRUE
UBE2U	ENSG00000177414.14	0	single	1	160	211	FALSE	TRUE
UBE2V1	ENSG00000244687.13	216	multi	3	1112;1398;1644		FALSE	TRUE
UBE2V2	ENSG00000169139.12	236	multi	2	109;1063;2710;3880		FALSE	TRUE
UBE2W	ENSG00000104343.21	34	single	1	383	1144;1771;5974;7883	FALSE	TRUE
UBE2Z	ENSG00000159202.18	230	multi	2	1204;1922;3232	109	FALSE	TRUE
UBE3A	ENSG00000114062.22	221	multi	5	31;709;1363;1890;5409	2067	FALSE	TRUE
UBE3B	ENSG00000151148.14	96	multi	2	238;1923	128;555;702;2619	FALSE	TRUE
UBE3C	ENSG00000009335.18	145	multi	2	824;1615	335	FALSE	TRUE
UBE3D	ENSG00000118420.17	39	single	1	632		FALSE	TRUE
UBE4A	ENSG00000110344.10	183	multi	4	67;534;1368;2771		FALSE	TRUE
UBE4B	ENSG00000130939.20	111	multi	3	411;645;1283	190;573	FALSE	TRUE
UBFD1	ENSG00000103353.16	89	single	1	3799	53	FALSE	TRUE
UBIAD1	ENSG00000120942.14	1	multi	2	281;1159	151;2303	FALSE	TRUE
UBL3	ENSG00000122042.10	241	multi	4	354;1644;1998;2306;2884		FALSE	TRUE
UBL4A	ENSG00000102178.13	147	multi	3			FALSE	TRUE
UBL4B	ENSG00000186150.5	0	single	1	888		FALSE	TRUE
UBL5	ENSG00000198258.11	328	single	1	107;3925		FALSE	TRUE
UBL7	ENSG00000138629.16	173	single	1	113		FALSE	TRUE
UBLCP1	ENSG00000164332.8	186	multi	2	461;1105		FALSE	TRUE
UBN1	ENSG00000118900.15	138	single	1	162;2269		FALSE	TRUE
UBN2	ENSG00000157741.15	102	multi	3	7356;8276;10400	1563	FALSE	TRUE
UBOX5	ENSG00000185019.17	68	multi	2	495;2533		FALSE	TRUE
UBP1	ENSG00000153560.12	159	multi	2	197;1995		FALSE	TRUE
UBQLN1	ENSG00000135018.14	236	multi	3	358;964;1512;1819		FALSE	TRUE
UBQLN2	ENSG00000188021.9	32	single	1	2295		FALSE	TRUE
UBQLN3	ENSG00000175520.9	0	single	1	291		FALSE	TRUE
UBQLN4	ENSG00000160803.8	124	single	1	1679		FALSE	TRUE
UBQLNL	ENSG00000175518.8	5	single	1	621		FALSE	TRUE
UBR1	ENSG00000159459.12	79	single	1	2432		FALSE	TRUE
UBR2	ENSG00000024048.11	150	multi	2	108;2332	845	FALSE	TRUE
UBR3	ENSG00000144357.18	131	multi	4	530;1512;1896;2288		FALSE	TRUE
UBR4	ENSG00000127481.15	175	single	1	322	2239	FALSE	TRUE
UBR5	ENSG00000104517.13	167	multi	4	104;566;963;2029		FALSE	TRUE
UBR7	ENSG00000012963.15	122	multi	2	190;973;2180		FALSE	TRUE
UBTD1	ENSG00000165886.5	77	single	1	683		FALSE	TRUE
UBTD2	ENSG00000168246.6	99	multi	4	197;433;1614;2184		FALSE	TRUE
UBTF	ENSG00000108312.15	203	multi	3	126;590;2209		FALSE	TRUE
UBTFL1	ENSG00000255009.4	1	single	1			FALSE	TRUE
UBXN1	ENSG00000162191.14	300	single	1	220		FALSE	TRUE
UBXN10	ENSG00000162543.6	19	multi	4	415;2048;3291;4646;6946		FALSE	TRUE
UBXN11	ENSG00000158062.21	127	multi	2	17;971		FALSE	TRUE
UBXN2A	ENSG00000173960.14	251	multi	3	336;5042;7949		FALSE	TRUE
UBXN2B	ENSG00000215114.10	163	multi	3	109;4015;4611	191	FALSE	TRUE
UBXN4	ENSG00000144224.17	247	multi	3	68;515;2169		FALSE	TRUE
UBXN6	ENSG00000167671.12	193	single	1	499		FALSE	TRUE
UBXN7	ENSG00000163960.12	236	multi	5	67;1857;2804;3186;9023		FALSE	TRUE
UBXN8	ENSG00000104691.16	149	multi	3	76;612;3437		FALSE	TRUE
UCHL1	ENSG00000154277.13	46	single	1	487		FALSE	TRUE
UCHL3	ENSG00000118939.18	189	single	1	208		FALSE	TRUE
UCHL5	ENSG00000116750.14	142	multi	4	438;868;2217;4101	113;235;452	FALSE	TRUE
UCK1	ENSG00000130717.13	124	multi	2	610;1372		FALSE	TRUE
UCK2	ENSG00000143179.16	99	multi	2	251;3795		FALSE	TRUE
UCKL1	ENSG00000198276.16	175	single	1	147		FALSE	TRUE
UCMA	ENSG00000165623.10	0	single	1	337		FALSE	TRUE
UCN	ENSG00000163794.6	16	single	1	121		FALSE	TRUE
UCN2	ENSG00000145040.4	5	single	1	1068		FALSE	TRUE
UCN3	ENSG00000178473.7	1	single	1	486		FALSE	TRUE
UCP1	ENSG00000109424.4	0	multi	2	153;465		FALSE	TRUE
UCP2	ENSG00000175567.11	186	single	1	335;925		FALSE	TRUE
UCP3	ENSG00000175564.13	6	single	1	1135	375	FALSE	TRUE
UEVLD	ENSG00000151116.17	98	multi	3	92;774;1271;2711	320	FALSE	TRUE
UFC1	ENSG00000143222.12	282	single	1	364		FALSE	TRUE
UFD1	ENSG00000070010.19	213	multi	3	119;353;759		FALSE	TRUE
UFL1	ENSG00000014123.10	127	single	1	1893		FALSE	TRUE
UFM1	ENSG00000120686.12	261	multi	4	118;590;831;2221;2841	395	FALSE	TRUE
UFSP1	ENSG00000176125.7	29	single	1	122		FALSE	TRUE
UFSP2	ENSG00000109775.11	135	multi	3	54;415;855		FALSE	TRUE
UGCG	ENSG00000148154.10	239	multi	4	77;311;596;1362;2372		FALSE	TRUE
UGDH	ENSG00000109814.12	174	multi	4	232;822;1388;2495		FALSE	TRUE
UGGT1	ENSG00000136731.13	170	multi	3	205;2766;5935		FALSE	TRUE
UGGT2	ENSG00000102595.21	51	single	1	210		FALSE	TRUE
UGP2	ENSG00000169764.16	251	single	1	334		FALSE	TRUE
UGT1A1	ENSG00000241635.8	0	single	0		2054	FALSE	TRUE
UGT1A10	ENSG00000242515.6	0	multi	0		462;718	FALSE	TRUE
UGT1A6	ENSG00000167165.19	34	multi	2	171;741	140	FALSE	TRUE
UGT1A7	ENSG00000244122.3	0	single	0		1786	FALSE	TRUE
UGT2A1	ENSG00000173610.13	6	single	1	178;955		FALSE	TRUE
UGT2A2	ENSG00000271271.6	2	single	1	63		FALSE	TRUE
UGT2A3	ENSG00000135220.11	16	multi	3	244;923;1350		FALSE	TRUE
UGT2B10	ENSG00000109181.12	4	single	1	233;1144		FALSE	TRUE
UGT2B11	ENSG00000213759.10	0	single	1	522;754		FALSE	TRUE
UGT2B15	ENSG00000196620.10	72	single	1	507		FALSE	TRUE
UGT2B17	ENSG00000197888.3	23	multi	2	226;452		FALSE	TRUE
UGT2B28	ENSG00000135226.18	0	single	1	241		FALSE	TRUE
UGT2B4	ENSG00000156096.14	3	single	1	469		FALSE	TRUE
UGT2B7	ENSG00000171234.14	19	single	1	251;773		FALSE	TRUE
UGT3A1	ENSG00000145626.12	83	multi	2	3196;5387		FALSE	TRUE
UGT3A2	ENSG00000168671.10	2	multi	2	449;677		FALSE	TRUE
UGT8	ENSG00000174607.11	91	multi	2	572;1194;1972;2298		FALSE	TRUE
UHMK1	ENSG00000152332.16	188	multi	3	2673;6272;7081		FALSE	TRUE
UHRF1	ENSG00000276043.5	35	multi	2	368;1351		FALSE	TRUE
UHRF1BP1	ENSG00000065060.18	81	multi	2	1004;5130		FALSE	TRUE
UHRF1BP1L	ENSG00000111647.13	3	single	1	99	127;242;564	FALSE	TRUE
UHRF2	ENSG00000147854.17	145	multi	2	875;2790	318	FALSE	TRUE
UIMC1	ENSG00000087206.17	128	single	1	277;3054		FALSE	TRUE
ULBP1	ENSG00000111981.5	7	single	1	2369		FALSE	TRUE
ULBP2	ENSG00000131015.5	36	single	1	535		FALSE	TRUE
ULBP3	ENSG00000131019.11	13	multi	3			TRUE	TRUE
ULK1	ENSG00000177169.10	150	single	1	1789		FALSE	TRUE
ULK2	ENSG00000083290.20	44	single	1	278	1242;1604;2191	FALSE	TRUE
ULK3	ENSG00000140474.14	141	single	1	15;1110		FALSE	TRUE
ULK4	ENSG00000168038.11	13	single	1	330	44;229	FALSE	TRUE
UMAD1	ENSG00000219545.12	59	single	1	247	210;1685	FALSE	TRUE
UMOD	ENSG00000169344.16	1	single	1	263		FALSE	TRUE
UMODL1	ENSG00000177398.19	0	multi	2	530;922;1379		FALSE	TRUE
UMPS	ENSG00000114491.14	118	multi	3	207;1106;5189;8040		FALSE	TRUE
UNC119	ENSG00000109103.12	169	single	1	916	279	FALSE	TRUE
UNC119B	ENSG00000175970.11	75	single	1	3608		FALSE	TRUE
UNC13A	ENSG00000130477.16	2	multi	3	93;733;4718		FALSE	TRUE
UNC13B	ENSG00000198722.15	75	multi	2	142;1305		FALSE	TRUE
UNC13C	ENSG00000137766.18	0	multi	2	296;1594		FALSE	TRUE
UNC13D	ENSG00000092929.12	113	single	1	740		FALSE	TRUE
UNC45A	ENSG00000140553.18	174	single	1			FALSE	TRUE
UNC45B	ENSG00000141161.12	5	multi	4	144;402;1719;2786		FALSE	TRUE
UNC50	ENSG00000115446.12	218	single	1	211		FALSE	TRUE
UNC5A	ENSG00000113763.12	0	single	1	1012		FALSE	TRUE
UNC5B	ENSG00000107731.12	53	single	1	3587		FALSE	TRUE
UNC5C	ENSG00000182168.15	17	multi	3	847;2508;6730	77;663	FALSE	TRUE
UNC5CL	ENSG00000124602.10	15	single	1	2;1478		FALSE	TRUE
UNC5D	ENSG00000156687.11	12	multi	4	285;747;4099;5725;5987		FALSE	TRUE
UNC79	ENSG00000133958.13	1	multi	2			FALSE	TRUE
UNC80	ENSG00000144406.19	3	single	1	3705	612	FALSE	TRUE
UNC93A	ENSG00000112494.10	4	single	1	562		FALSE	TRUE
UNC93B1	ENSG00000110057.8	168	single	1	446		FALSE	TRUE
UNCX	ENSG00000164853.9	1	single	1	349		FALSE	TRUE
UNG	ENSG00000076248.11	109	single	1	1023		FALSE	TRUE
UNK	ENSG00000132478.10	98	single	1	1382		FALSE	TRUE
UNKL	ENSG00000059145.19	88	single	1	3035	432;537;1245	FALSE	TRUE
UPB1	ENSG00000100024.15	125	multi	3	284;789;2596	1205	FALSE	TRUE
UPF1	ENSG00000005007.13	213	multi	2	99;1713		FALSE	TRUE
UPF2	ENSG00000151461.20	116	single	1	1276		FALSE	TRUE
UPF3A	ENSG00000169062.15	153	single	1	900	139	FALSE	TRUE
UPF3B	ENSG00000125351.13	4	single	1	136	856	FALSE	TRUE
UPK1A	ENSG00000105668.7	14	multi	2	194;517		FALSE	TRUE
UPK1B	ENSG00000114638.8	208	multi	2	335;1176		FALSE	TRUE
UPK2	ENSG00000110375.3	8	single	1	326		FALSE	TRUE
UPK3A	ENSG00000100373.10	14	single	1	155		FALSE	TRUE
UPK3B	ENSG00000243566.7	25	multi	2	205;1318		FALSE	TRUE
UPK3BL1	ENSG00000267368.1	212	single	1	500		FALSE	TRUE
UPK3BL2	ENSG00000284981.1	28	single	1			FALSE	TRUE
UPP1	ENSG00000183696.14	203	single	1	379		FALSE	TRUE
UPP2	ENSG00000007001.13	2	single	1	1264		FALSE	TRUE
UPRT	ENSG00000094841.14	81	multi	2	1223;1374		FALSE	TRUE
UQCC1	ENSG00000101019.22	88	multi	2	482;1369	519;2961	FALSE	TRUE
UQCC2	ENSG00000137288.10	178	single	1	130	85;889	FALSE	TRUE
UQCC3	ENSG00000204922.5	216	single	1	257;1572		FALSE	TRUE
UQCR10	ENSG00000184076.13	312	single	1	370;694;1226		FALSE	TRUE
UQCR11	ENSG00000127540.12	325	multi	2	431;1075	518	FALSE	TRUE
UQCRB	ENSG00000156467.10	336	multi	2	367;1225;2871;3218;3974;4379;8108		FALSE	TRUE
UQCRC1	ENSG00000010256.11	259	single	1	126		FALSE	TRUE
UQCRC2	ENSG00000140740.11	255	multi	2	123;489		FALSE	TRUE
UQCRFS1	ENSG00000169021.6	280	single	1	277;2008;2228		FALSE	TRUE
UQCRH	ENSG00000173660.12	327	single	1	192;4586		FALSE	TRUE
UQCRHL	ENSG00000233954.6	4	single	1	205		FALSE	TRUE
UQCRQ	ENSG00000164405.11	291	multi	2	105;368;1265		FALSE	TRUE
URAD	ENSG00000183463.6	8	single	1	389		FALSE	TRUE
URB1	ENSG00000142207.7	212	multi	2	875;1452;3900		FALSE	TRUE
URB2	ENSG00000135763.10	81	multi	3	277;903;1587;1843		FALSE	TRUE
URGCP	ENSG00000106608.17	95	single	1	754	22	FALSE	TRUE
URI1	ENSG00000105176.18	151	multi	2	103;1543	120;170;331;347	FALSE	TRUE
URM1	ENSG00000167118.11	199	multi	2	356;2282;2833	227;551	FALSE	FALSE
UROC1	ENSG00000159650.9	1	multi	2	490;1179		FALSE	TRUE
UROD	ENSG00000126088.14	192	single	1	77		FALSE	TRUE
UROS	ENSG00000188690.15	7	single	1	236	194;255;285;942;2857	FALSE	TRUE
USB1	ENSG00000103005.12	155	multi	2	389;1373	579;1195	FALSE	TRUE
USE1	ENSG00000053501.14	188	single	1	16	287;1350	FALSE	TRUE
USF1	ENSG00000158773.14	145	multi	2	65;669		FALSE	TRUE
USF2	ENSG00000105698.16	261	multi	2	129;565		FALSE	TRUE
USF3	ENSG00000176542.10	80	single	1	6559	1705	FALSE	TRUE
USH1C	ENSG00000006611.17	15	single	1	467		FALSE	TRUE
USH1G	ENSG00000182040.9	5	single	1	1990		FALSE	TRUE
USH2A	ENSG00000042781.14	2	single	1	2890	1292	FALSE	TRUE
USHBP1	ENSG00000130307.12	256	multi	2	200;1054		FALSE	TRUE
USO1	ENSG00000138768.15	177	multi	2	274;991		FALSE	TRUE
USP1	ENSG00000162607.13	131	single	1	823		FALSE	TRUE
USP10	ENSG00000103194.16	192	multi	3	343;840;1889		FALSE	TRUE
USP11	ENSG00000102226.10	163	single	1	398		FALSE	TRUE
USP12	ENSG00000152484.14	147	multi	3	752;983;2204;3127	230;441	FALSE	TRUE
USP13	ENSG00000058056.10	3	multi	2	37;365		FALSE	TRUE
USP14	ENSG00000101557.15	237	multi	4	107;940;1567;3345		FALSE	TRUE
USP15	ENSG00000135655.16	48	single	1	229	69;1440;1500;1742;1950;5343;12014	FALSE	TRUE
USP16	ENSG00000156256.15	147	multi	2	99;301		FALSE	TRUE
USP17L1	ENSG00000230549.3	0	single	0			FALSE	TRUE
USP17L10	ENSG00000231396.3	0	single	0			FALSE	TRUE
USP17L11	ENSG00000233136.3	0	single	0			FALSE	TRUE
USP17L12	ENSG00000227551.1	0	single	0			FALSE	TRUE
USP17L13	ENSG00000232399.4	0	single	0			FALSE	TRUE
USP17L15	ENSG00000223569.8	0	single	1			FALSE	TRUE
USP17L17	ENSG00000249104.3	0	single	0			FALSE	TRUE
USP17L18	ENSG00000250844.3	0	single	0			FALSE	TRUE
USP17L19	ENSG00000248920.3	0	single	0			FALSE	TRUE
USP17L2	ENSG00000223443.3	0	single	1	733		FALSE	TRUE
USP17L20	ENSG00000250745.3	0	single	0			FALSE	TRUE
USP17L21	ENSG00000249811.3	0	single	0			FALSE	TRUE
USP17L22	ENSG00000248933.3	0	single	0			FALSE	TRUE
USP17L24	ENSG00000232264.5	0	single	0			FALSE	TRUE
USP17L25	ENSG00000230430.5	0	single	0			FALSE	TRUE
USP17L26	ENSG00000229579.5	0	single	0			FALSE	TRUE
USP17L27	ENSG00000235780.3	0	single	0			FALSE	TRUE
USP17L28	ENSG00000231051.3	0	single	0			FALSE	TRUE
USP17L29	ENSG00000231637.3	0	single	0			FALSE	TRUE
USP17L3	ENSG00000225327.3	0	single	0			FALSE	TRUE
USP17L30	ENSG00000228856.3	0	single	0			FALSE	TRUE
USP17L4	ENSG00000236125.3	0	single	0			FALSE	TRUE
USP17L5	ENSG00000227140.3	0	single	0			FALSE	TRUE
USP17L7	ENSG00000226430.7	0	single	1			FALSE	TRUE
USP17L8	ENSG00000237038.5	0	single	0			FALSE	TRUE
USP18	ENSG00000184979.10	59	single	1	580		FALSE	TRUE
USP19	ENSG00000172046.20	102	single	1	366	285	FALSE	TRUE
USP2	ENSG00000036672.16	54	multi	2	301;1620		FALSE	TRUE
USP20	ENSG00000136878.14	110	multi	2	347;1555		FALSE	TRUE
USP21	ENSG00000143258.16	68	single	1	276		FALSE	TRUE
USP22	ENSG00000124422.12	228	single	1	3435		FALSE	TRUE
USP24	ENSG00000162402.14	118	multi	3	897;1141;2686	161	FALSE	TRUE
USP25	ENSG00000155313.16	131	multi	3	436;1235;1589		FALSE	TRUE
USP26	ENSG00000134588.13	3	single	1	848;2311		FALSE	TRUE
USP27X	ENSG00000273820.2	111	single	1	934		FALSE	TRUE
USP28	ENSG00000048028.11	196	multi	2	435;1366	121	FALSE	TRUE
USP29	ENSG00000131864.11	0	single	1	482		FALSE	TRUE
USP3	ENSG00000140455.17	136	multi	2	310;3814		FALSE	TRUE
USP30	ENSG00000135093.13	57	multi	2	446;2092		FALSE	TRUE
USP31	ENSG00000103404.15	88	multi	4	67;2271;3929;6640	761	FALSE	TRUE
USP32	ENSG00000170832.13	130	multi	3	150;174;2063	659	FALSE	TRUE
USP33	ENSG00000077254.14	146	single	1	1330	83	FALSE	TRUE
USP34	ENSG00000115464.15	160	single	1	639	275	FALSE	TRUE
USP35	ENSG00000118369.13	24	multi	3	213;894;1419		FALSE	TRUE
USP36	ENSG00000055483.20	88	single	1	298	46;603;1537;2248	FALSE	TRUE
USP37	ENSG00000135913.11	107	multi	4	115;1429;1662;4679	484	FALSE	TRUE
USP38	ENSG00000170185.11	135	multi	5	116;909;1132;3418;4638	6;586	FALSE	TRUE
USP39	ENSG00000168883.20	145	single	1	475		FALSE	TRUE
USP4	ENSG00000114316.13	175	multi	3	277;462;749;1149	350;582	FALSE	TRUE
USP40	ENSG00000085982.15	86	multi	2		156;261;307;711	TRUE	TRUE
USP41	ENSG00000161133.17	0	single	0			FALSE	TRUE
USP42	ENSG00000106346.12	76	multi	2	700;1046		FALSE	TRUE
USP43	ENSG00000154914.17	29	multi	2	47;697		FALSE	TRUE
USP44	ENSG00000136014.12	15	multi	2	257;878;1594		FALSE	TRUE
USP45	ENSG00000123552.18	43	multi	2	172;3391	140;214;214;466	FALSE	TRUE
USP46	ENSG00000109189.13	65	multi	5	59;1948;3230;3501;6680		FALSE	TRUE
USP47	ENSG00000170242.19	172	multi	3	393;1493;3148;5712		FALSE	TRUE
USP48	ENSG00000090686.16	132	multi	4	186;514;821;1119	233;711	FALSE	TRUE
USP49	ENSG00000164663.15	16	multi	2	193;6637	1032	FALSE	TRUE
USP5	ENSG00000111667.14	140	single	1	555		FALSE	TRUE
USP50	ENSG00000170236.16	0	single	0		207	FALSE	TRUE
USP51	ENSG00000247746.5	25	multi	2			TRUE	TRUE
USP53	ENSG00000145390.12	98	multi	3	1533;1974;2307		FALSE	TRUE
USP54	ENSG00000166348.20	61	single	1	1091		FALSE	TRUE
USP6	ENSG00000129204.17	23	single	1	2056		FALSE	TRUE
USP6NL	ENSG00000148429.15	52	multi	2	690;1931	1438	FALSE	TRUE
USP7	ENSG00000187555.16	204	multi	4	210;592;1093;1901		FALSE	TRUE
USP8	ENSG00000138592.14	239	multi	3	327;685;1086;1990;15333		FALSE	TRUE
USP9X	ENSG00000124486.14	216	multi	4	401;884;1465;1886;4055		FALSE	TRUE
USP9Y	ENSG00000114374.13	51	multi	2	196;1423		FALSE	TRUE
USPL1	ENSG00000132952.12	98	multi	2	192;1414		FALSE	TRUE
UST	ENSG00000111962.8	39	multi	2	2239;2874		FALSE	TRUE
UTF1	ENSG00000171794.4	5	single	1	116		FALSE	TRUE
UTP11	ENSG00000183520.12	235	multi	2	124;1192		FALSE	TRUE
UTP14A	ENSG00000156697.13	111	single	1	153		FALSE	TRUE
UTP15	ENSG00000164338.10	81	multi	5	105;420;1876;2972;3286		FALSE	TRUE
UTP18	ENSG00000011260.14	175	single	1	196	43	FALSE	TRUE
UTP20	ENSG00000120800.5	78	single	1	495		FALSE	TRUE
UTP23	ENSG00000147679.12	71	multi	2	42;446;1567	338;2056;2842	FALSE	TRUE
UTP25	ENSG00000117597.18	96	multi	3	348;765;6118	2149	FALSE	TRUE
UTP3	ENSG00000132467.4	193	multi	2	59;434		FALSE	TRUE
UTP4	ENSG00000141076.18	0	multi	0		101;1693;2271	FALSE	TRUE
UTP6	ENSG00000108651.10	167	multi	2	379;2455		FALSE	TRUE
UTRN	ENSG00000152818.19	187	multi	3	6;720;2037		FALSE	TRUE
UTS2	ENSG00000049247.14	202	multi	2	860;5765	154	FALSE	TRUE
UTS2B	ENSG00000188958.10	14	multi	2	102;1248		FALSE	TRUE
UTS2R	ENSG00000181408.5	178	single	1	1964		FALSE	TRUE
UTY	ENSG00000183878.16	0	multi	0			FALSE	TRUE
UVRAG	ENSG00000198382.9	105	multi	4	87;381;1238;2819		FALSE	TRUE
UVSSA	ENSG00000163945.19	145	multi	2	2088;10028	453	FALSE	TRUE
UXS1	ENSG00000115652.15	147	single	1	715		FALSE	TRUE
UXT	ENSG00000126756.12	300	single	1	46		FALSE	TRUE
VAC14	ENSG00000103043.15	107	single	1	489		FALSE	TRUE
VAMP1	ENSG00000139190.17	93	multi	2	282;2639		FALSE	TRUE
VAMP2	ENSG00000220205.9	296	multi	3	789;1059;1706	146	FALSE	TRUE
VAMP3	ENSG00000049245.13	227	multi	3	161;802;1064;1787		FALSE	TRUE
VAMP4	ENSG00000117533.15	80	single	1	4346	705;1487	FALSE	TRUE
VAMP5	ENSG00000168899.5	244	single	1	249		FALSE	TRUE
VAMP7	ENSG00000124333.16	44	single	1	2482		FALSE	TRUE
VAMP8	ENSG00000118640.11	270	single	1	315		FALSE	TRUE
VANGL1	ENSG00000173218.15	73	multi	5	23;475;2308;4089;6845		FALSE	TRUE
VANGL2	ENSG00000162738.6	34	single	1	3292		FALSE	TRUE
VAPA	ENSG00000101558.14	312	multi	3	613;2522;3524;5362;5810		FALSE	TRUE
VAPB	ENSG00000124164.16	171	multi	3	171;1387;6866		FALSE	TRUE
VARS1	ENSG00000204394.13	151	single	1	76		FALSE	TRUE
VARS2	ENSG00000137411.19	89	multi	2	249;2411		FALSE	TRUE
VASH1	ENSG00000071246.11	55	single	1	365;3997	354	FALSE	TRUE
VASH2	ENSG00000143494.16	8	single	1	114;340;3001	1477;2123;2326	FALSE	TRUE
VASN	ENSG00000168140.5	69	single	1	639		FALSE	TRUE
VASP	ENSG00000125753.14	261	multi	3	375;806;5301		FALSE	TRUE
VAT1	ENSG00000108828.16	173	single	1	1454	162	FALSE	TRUE
VAT1L	ENSG00000171724.3	3	single	1	2412		FALSE	TRUE
VAV1	ENSG00000141968.8	115	single	1	259		FALSE	TRUE
VAV2	ENSG00000160293.17	85	multi	2	1844;2168		FALSE	TRUE
VAV3	ENSG00000134215.16	86	multi	3	356;1742;2170	421	FALSE	TRUE
VAX1	ENSG00000148704.13	0	single	1	3688	718	FALSE	TRUE
VAX2	ENSG00000116035.4	0	single	0		242	FALSE	TRUE
VBP1	ENSG00000155959.12	232	multi	2	202;999		FALSE	TRUE
VCAM1	ENSG00000162692.12	60	multi	3	330;799;4724		FALSE	TRUE
VCAN	ENSG00000038427.16	84	multi	4	14;393;728;1010;1476;1869;4695	521	FALSE	TRUE
VCL	ENSG00000035403.18	206	multi	2	219;2000;3194		FALSE	TRUE
VCP	ENSG00000165280.18	276	multi	2	401;1053;1741;3444		FALSE	TRUE
VCPIP1	ENSG00000175073.8	162	multi	6	104;1267;2161;3941;4551;6014		FALSE	TRUE
VCPKMT	ENSG00000100483.14	148	multi	2	162;561;1062		FALSE	TRUE
VCX	ENSG00000182583.13	0	single	1	127		FALSE	TRUE
VCX2	ENSG00000177504.10	0	single	1	88		FALSE	TRUE
VCX3A	ENSG00000169059.13	0	single	1	127		FALSE	TRUE
VCX3B	ENSG00000205642.11	0	single	1	127		FALSE	TRUE
VCY	ENSG00000129864.7	0	single	0	99		FALSE	TRUE
VCY1B	ENSG00000129862.7	0	single	0	99		FALSE	TRUE
VDAC1	ENSG00000213585.11	266	single	1	900		FALSE	TRUE
VDAC2	ENSG00000165637.14	292	single	1	459		FALSE	TRUE
VDAC3	ENSG00000078668.14	260	single	1	475		FALSE	TRUE
VDR	ENSG00000111424.12	238	multi	2	1917;3209;4297		FALSE	TRUE
VEGFA	ENSG00000112715.26	186	multi	4	30;387;1402;1925		FALSE	TRUE
VEGFB	ENSG00000173511.10	1	single	1	931	127	FALSE	TRUE
VEGFC	ENSG00000150630.4	50	multi	3	388;769;2208		FALSE	TRUE
VEGFD	ENSG00000165197.5	18	single	1	537		FALSE	TRUE
VENTX	ENSG00000151650.8	13	single	1	1622		FALSE	TRUE
VEPH1	ENSG00000197415.12	17	multi	2	225;1392	125;549	FALSE	TRUE
VEZF1	ENSG00000136451.9	221	multi	5	511;714;1897;2427;2926		FALSE	TRUE
VEZT	ENSG00000028203.19	133	multi	2	542;1196;2126		FALSE	TRUE
VGF	ENSG00000128564.8	10	single	1	487		FALSE	TRUE
VGLL1	ENSG00000102243.13	14	single	1	268		FALSE	TRUE
VGLL2	ENSG00000170162.14	2	multi	3	1071;2641;4018		FALSE	TRUE
VGLL3	ENSG00000206538.9	0	multi	0		366;1136;6186;6386;9051	FALSE	TRUE
VGLL4	ENSG00000144560.16	230	multi	2	213;487;2487		FALSE	TRUE
VHL	ENSG00000134086.8	252	multi	3	855;2117;3702		FALSE	TRUE
VHLL	ENSG00000189030.10	0	single	1	146		FALSE	TRUE
VIL1	ENSG00000127831.11	45	multi	6	188;946;1549;1816;2394;3959;4159	174	FALSE	TRUE
VILL	ENSG00000136059.16	83	single	1	133		FALSE	TRUE
VIM	ENSG00000026025.16	317	single	1	322;534		FALSE	TRUE
VIP	ENSG00000146469.13	4	multi	2	256;899		FALSE	TRUE
VIPAS39	ENSG00000151445.16	85	multi	2	196;941		FALSE	TRUE
VIPR1	ENSG00000114812.13	79	single	1	1292		FALSE	TRUE
VIPR2	ENSG00000106018.14	16	multi	3	161;2441;2955	402	FALSE	TRUE
VIRMA	ENSG00000164944.12	5	single	1	1017	398	FALSE	TRUE
VIT	ENSG00000205221.13	32	single	1	72;433	175;258;504	FALSE	TRUE
VKORC1	ENSG00000167397.15	258	single	1	133;395		FALSE	TRUE
VKORC1L1	ENSG00000196715.7	234	multi	5	50;398;1004;3547;4244;5263		FALSE	TRUE
VLDLR	ENSG00000147852.17	22	multi	3	2171;3048;6188	566	FALSE	TRUE
VMA21	ENSG00000160131.14	208	multi	2	99;2372;4306		FALSE	TRUE
VMAC	ENSG00000187650.4	212	multi	3	717;1107;1711		FALSE	TRUE
VMO1	ENSG00000182853.12	67	single	1	77		FALSE	TRUE
VMP1	ENSG00000062716.13	288	multi	7	113;427;677;1177;1633;2092;2344		FALSE	TRUE
VN1R1	ENSG00000178201.5	86	single	1	635		FALSE	TRUE
VN1R2	ENSG00000196131.6	0	single	0		39	FALSE	TRUE
VN1R4	ENSG00000228567.3	0	single	0	84		FALSE	TRUE
VNN1	ENSG00000112299.8	62	multi	3	187;763;1550;2291		FALSE	TRUE
VNN2	ENSG00000112303.14	60	multi	2	104;430;803		FALSE	TRUE
VNN3	ENSG00000093134.15	43	multi	4	13;819;2712;4841		FALSE	TRUE
VOPP1	ENSG00000154978.13	0	multi	0		185;652;918;2242	FALSE	TRUE
VPREB1	ENSG00000169575.5	0	single	1	178		FALSE	TRUE
VPREB3	ENSG00000128218.8	34	single	1	133		FALSE	TRUE
VPS11	ENSG00000160695.16	139	single	1	349		FALSE	TRUE
VPS13A	ENSG00000197969.14	116	multi	3	199;1477;5531	508;707;1630	FALSE	TRUE
VPS13B	ENSG00000132549.20	84	single	1	1914	275	FALSE	TRUE
VPS13C	ENSG00000129003.19	213	multi	3	906;1780;2068	180;592;1669;2664;3071;3618	FALSE	TRUE
VPS13D	ENSG00000048707.15	136	multi	3	409;1337;3023		FALSE	TRUE
VPS16	ENSG00000215305.10	131	single	1	158;454		FALSE	TRUE
VPS18	ENSG00000104142.11	109	multi	2	205;634		FALSE	TRUE
VPS25	ENSG00000131475.7	195	multi	2	305;530		FALSE	TRUE
VPS26A	ENSG00000122958.15	249	multi	4	175;535;1090;1592;3143		FALSE	TRUE
VPS26B	ENSG00000151502.11	151	multi	2	139;2198		FALSE	TRUE
VPS26C	ENSG00000157538.14	138	multi	2	245;1863;2122		FALSE	TRUE
VPS28	ENSG00000160948.14	303	single	1	286		FALSE	TRUE
VPS29	ENSG00000111237.19	292	multi	2	562;922;2278		FALSE	TRUE
VPS33A	ENSG00000139719.11	125	multi	3	151;360;2682	604	FALSE	TRUE
VPS33B	ENSG00000184056.15	72	single	1	302		FALSE	TRUE
VPS35	ENSG00000069329.18	203	multi	3	260;2493;4340		FALSE	TRUE
VPS35L	ENSG00000103544.16	34	multi	2	62;1492	211;366;687;1141	FALSE	TRUE
VPS36	ENSG00000136100.14	100	single	1	3228	515;2405	FALSE	TRUE
VPS37A	ENSG00000155975.10	141	single	1	571	184;247;2728;3038	FALSE	TRUE
VPS37B	ENSG00000139722.7	188	single	1	1786		FALSE	TRUE
VPS37C	ENSG00000167987.11	94	single	1	1563		FALSE	TRUE
VPS37D	ENSG00000176428.6	23	single	1	736		FALSE	TRUE
VPS39	ENSG00000166887.16	137	multi	2			TRUE	TRUE
VPS41	ENSG00000006715.16	142	multi	3	691;2263;3272	24	FALSE	TRUE
VPS45	ENSG00000136631.15	93	single	1	533	38;409	FALSE	TRUE
VPS4A	ENSG00000132612.16	202	multi	2	818;2630		FALSE	TRUE
VPS4B	ENSG00000119541.10	173	single	1	1382;1785	33	FALSE	TRUE
VPS50	ENSG00000004766.17	11	multi	2	1093;2687	81;88;489	FALSE	TRUE
VPS51	ENSG00000149823.9	245	single	1	275		FALSE	TRUE
VPS52	ENSG00000223501.9	112	single	1	2870		FALSE	TRUE
VPS53	ENSG00000141252.21	1	single	1	10460	119;128;319;483;658;819;872;873;1012;1081;2227;2262;2314;2395;2900;2952;5906	FALSE	TRUE
VPS54	ENSG00000143952.20	108	multi	3	529;1284;2462		FALSE	TRUE
VPS72	ENSG00000163159.15	166	single	1	340		FALSE	TRUE
VPS8	ENSG00000156931.16	89	multi	2	633;1979		FALSE	TRUE
VPS9D1	ENSG00000075399.14	80	single	1	77;727		FALSE	TRUE
VRK1	ENSG00000100749.9	0	multi	0		70;318;580;620;3987	FALSE	TRUE
VRK2	ENSG00000028116.18	138	multi	4	227;1002;1953;4292		FALSE	TRUE
VRK3	ENSG00000105053.11	147	multi	2	36;328	197;381;513;667	FALSE	TRUE
VRTN	ENSG00000133980.5	0	single	1	1116		FALSE	TRUE
VSIG1	ENSG00000101842.14	144	multi	2	166;1803		FALSE	TRUE
VSIG10	ENSG00000176834.14	73	multi	3	235;2188;3046		FALSE	TRUE
VSIG10L	ENSG00000186806.6	21	single	1	1070		FALSE	TRUE
VSIG10L2	ENSG00000283703.3	17	multi	3	132;405;2733		FALSE	TRUE
VSIG2	ENSG00000019102.12	50	multi	2	61;2939	280	FALSE	TRUE
VSIG4	ENSG00000155659.15	84	single	1	525		FALSE	TRUE
VSIG8	ENSG00000243284.1	15	single	1	437		FALSE	TRUE
VSIR	ENSG00000107738.20	230	multi	2	688;948;3697		FALSE	TRUE
VSNL1	ENSG00000163032.12	17	multi	3	226;787;1043;1624		FALSE	TRUE
VSTM1	ENSG00000189068.11	7	single	1	136		FALSE	TRUE
VSTM2A	ENSG00000170419.11	0	multi	2	1276;1995	207;2260	FALSE	TRUE
VSTM2B	ENSG00000187135.8	0	single	1	617		FALSE	TRUE
VSTM2L	ENSG00000132821.12	23	single	1	192;1097		FALSE	TRUE
VSTM4	ENSG00000165633.13	30	multi	3	1205;1445;1712;5414	379;1570	FALSE	TRUE
VSTM5	ENSG00000214376.6	1	single	1	2337		FALSE	TRUE
VSX1	ENSG00000100987.15	2	multi	3	451;1036;1981	188;798	FALSE	TRUE
VSX2	ENSG00000119614.3	1	single	1	1819		FALSE	TRUE
VTA1	ENSG00000009844.16	168	multi	3	424;1223;2303;6042		FALSE	TRUE
VTCN1	ENSG00000134258.18	14	single	1	1684		FALSE	TRUE
VTI1A	ENSG00000151532.14	117	multi	2	172;3361	1010	FALSE	TRUE
VTI1B	ENSG00000100568.11	230	multi	3	180;920;3476;4479		FALSE	TRUE
VTN	ENSG00000109072.14	29	single	1	85		FALSE	TRUE
VWA1	ENSG00000179403.12	94	single	1	1726;3095		FALSE	TRUE
VWA2	ENSG00000165816.13	20	single	1	3252	328	FALSE	TRUE
VWA3A	ENSG00000175267.15	2	single	1		34	FALSE	TRUE
VWA3B	ENSG00000168658.19	2	multi	2	163;950		FALSE	TRUE
VWA5A	ENSG00000110002.16	72	multi	3	133;964;1776;6180	186;521	FALSE	TRUE
VWA5B1	ENSG00000158816.16	1	multi	2			TRUE	TRUE
VWA5B2	ENSG00000145198.15	4	single	1	291		FALSE	TRUE
VWA7	ENSG00000204396.11	9	single	1	4;1444		FALSE	TRUE
VWA8	ENSG00000102763.18	57	single	1	1362	250	FALSE	TRUE
VWC2	ENSG00000188730.5	2	multi	2	356;569;4578;9765		FALSE	TRUE
VWC2L	ENSG00000174453.10	0	single	1	3156		FALSE	TRUE
VWCE	ENSG00000167992.14	17	single	1	51;389		FALSE	TRUE
VWDE	ENSG00000146530.15	4	single	1	298		FALSE	TRUE
VWF	ENSG00000110799.14	88	single	1	138		FALSE	TRUE
VXN	ENSG00000169085.13	37	multi	3	59;478;899;2448	399	FALSE	TRUE
WAC	ENSG00000095787.24	238	multi	3	370;937;3506	336	FALSE	TRUE
WAPL	ENSG00000062650.20	153	multi	2	533;2287		FALSE	TRUE
WARS1	ENSG00000140105.18	167	multi	2	163;396;1085		FALSE	TRUE
WARS2	ENSG00000116874.12	97	multi	2	233;1695		FALSE	TRUE
WAS	ENSG00000015285.11	151	single	1	265		FALSE	TRUE
WASF1	ENSG00000112290.13	44	single	1	703		FALSE	TRUE
WASF2	ENSG00000158195.11	276	multi	3	128;1542;3567;3959;6189		FALSE	TRUE
WASF3	ENSG00000132970.14	52	single	1	3103		FALSE	TRUE
WASHC1	ENSG00000181404.17	248	single	1	332		FALSE	TRUE
WASHC2A	ENSG00000099290.17	101	single	1	564	200;311	FALSE	TRUE
WASHC2C	ENSG00000172661.20	139	single	1	564		FALSE	TRUE
WASHC3	ENSG00000120860.11	229	multi	2	268;1347		FALSE	TRUE
WASHC4	ENSG00000136051.15	178	multi	3	69;1109;2199		FALSE	TRUE
WASHC5	ENSG00000164961.16	122	single	1	357		FALSE	TRUE
WASL	ENSG00000106299.8	123	multi	2	110;2576		FALSE	TRUE
WBP1	ENSG00000239779.7	200	single	1	210		FALSE	TRUE
WBP11	ENSG00000084463.8	212	single	1	586;1031;1518;2483		FALSE	TRUE
WBP1L	ENSG00000166272.18	0	single	0		2936	FALSE	TRUE
WBP2	ENSG00000132471.12	254	single	1	1035	239	FALSE	TRUE
WBP2NL	ENSG00000183066.14	0	multi	0		293;1294	FALSE	TRUE
WBP4	ENSG00000120688.9	103	multi	2	153;1092		FALSE	TRUE
WDCP	ENSG00000163026.12	22	single	1	1586		FALSE	TRUE
WDFY1	ENSG00000085449.15	0	multi	0		1599;3323	FALSE	TRUE
WDFY2	ENSG00000139668.9	150	multi	5	365;703;1611;2264;7023;7940	6510	FALSE	TRUE
WDFY3	ENSG00000163625.16	92	multi	3	2037;3271;3999		FALSE	TRUE
WDFY4	ENSG00000128815.20	48	single	1	381	85	FALSE	TRUE
WDHD1	ENSG00000198554.12	13	multi	3	331;599;2622		FALSE	TRUE
WDPCP	ENSG00000143951.16	155	multi	3	192;604;2447	1440	FALSE	TRUE
WDR1	ENSG00000071127.17	273	multi	2	229;1039		FALSE	TRUE
WDR11	ENSG00000120008.16	154	single	1	811		FALSE	TRUE
WDR12	ENSG00000138442.11	175	multi	3	90;2405;5818;6073;6599		FALSE	TRUE
WDR13	ENSG00000101940.18	224	single	1	161;3837		FALSE	TRUE
WDR17	ENSG00000150627.16	21	multi	2	190;580;3239		FALSE	TRUE
WDR18	ENSG00000065268.11	2	single	1	142	213	FALSE	TRUE
WDR19	ENSG00000157796.18	49	single	1	337	1057	FALSE	TRUE
WDR20	ENSG00000140153.18	0	single	1	205	28;357;647;790;2187;2423	FALSE	TRUE
WDR24	ENSG00000127580.17	74	single	1	112		FALSE	TRUE
WDR25	ENSG00000176473.14	70	single	1	262	287;1051	FALSE	TRUE
WDR26	ENSG00000162923.17	150	single	1	4689	22;373;651;1992;2840	FALSE	TRUE
WDR27	ENSG00000184465.16	45	single	1	380	96;169;1781	FALSE	TRUE
WDR3	ENSG00000065183.16	158	multi	5	307;607;817;975;1437;7096		FALSE	TRUE
WDR31	ENSG00000148225.16	12	multi	2	3527;5721		FALSE	TRUE
WDR33	ENSG00000136709.12	158	multi	3	406;1360;2114;5296	300;1940;2617	FALSE	TRUE
WDR35	ENSG00000118965.16	28	single	1	3295	403	FALSE	TRUE
WDR36	ENSG00000134987.13	152	multi	5	15;501;1478;2879;3619		FALSE	TRUE
WDR37	ENSG00000047056.17	105	multi	2	341;3040	356	FALSE	TRUE
WDR38	ENSG00000136918.8	2	multi	2	260;1500		FALSE	TRUE
WDR4	ENSG00000160193.12	80	single	1	287	823	FALSE	TRUE
WDR41	ENSG00000164253.14	40	single	1	25	322;1334;1786;2202	FALSE	TRUE
WDR43	ENSG00000163811.12	163	multi	2	207;1440		FALSE	TRUE
WDR44	ENSG00000131725.14	96	multi	2	425;1015		FALSE	TRUE
WDR45	ENSG00000196998.19	212	single	1	361		FALSE	TRUE
WDR45B	ENSG00000141580.16	203	single	1	1357		FALSE	TRUE
WDR46	ENSG00000227057.10	201	single	1	168		FALSE	TRUE
WDR47	ENSG00000085433.17	79	single	1	1216		FALSE	TRUE
WDR48	ENSG00000114742.14	143	multi	2	581;1921		FALSE	TRUE
WDR49	ENSG00000174776.12	5	single	1	194		FALSE	TRUE
WDR5	ENSG00000196363.10	124	multi	3	304;689;1975		FALSE	TRUE
WDR53	ENSG00000185798.8	72	single	1	34		FALSE	TRUE
WDR54	ENSG00000005448.17	150	single	1	54		FALSE	TRUE
WDR55	ENSG00000120314.19	0	single	0		2691	FALSE	TRUE
WDR59	ENSG00000103091.15	96	single	1	609;2847	142;171	FALSE	TRUE
WDR5B	ENSG00000196981.4	49	multi	3	509;2190;2690		FALSE	TRUE
WDR6	ENSG00000178252.19	201	single	1	137;665		FALSE	TRUE
WDR61	ENSG00000140395.9	20	multi	2	244;4421	197	FALSE	TRUE
WDR62	ENSG00000075702.19	19	single	1	80	22;321;644	FALSE	TRUE
WDR64	ENSG00000162843.18	0	multi	3	248;918;1562		FALSE	TRUE
WDR7	ENSG00000091157.15	76	multi	2	106;2604	450	FALSE	TRUE
WDR70	ENSG00000082068.9	0	single	1	862	279	FALSE	TRUE
WDR72	ENSG00000166415.15	12	multi	3	378;2540;3958		FALSE	TRUE
WDR73	ENSG00000177082.13	198	multi	2	1971;4185		FALSE	TRUE
WDR74	ENSG00000133316.16	0	single	1	255	41	FALSE	TRUE
WDR75	ENSG00000115368.10	142	multi	2			TRUE	TRUE
WDR76	ENSG00000092470.12	131	multi	2	626;2020		FALSE	TRUE
WDR77	ENSG00000116455.14	155	multi	3	278;957;1340		FALSE	TRUE
WDR81	ENSG00000167716.19	113	single	1	914		FALSE	TRUE
WDR82	ENSG00000164091.12	217	multi	2	1124;3056		FALSE	TRUE
WDR83	ENSG00000123154.12	111	single	1	160		FALSE	TRUE
WDR83OS	ENSG00000105583.11	306	single	1	286		FALSE	TRUE
WDR86	ENSG00000187260.16	0	single	0		238	FALSE	TRUE
WDR87	ENSG00000171804.11	0	single	1	109		FALSE	TRUE
WDR88	ENSG00000166359.11	0	single	1	76;227		FALSE	TRUE
WDR89	ENSG00000140006.12	106	multi	4	337;1128;1740;6022		FALSE	TRUE
WDR90	ENSG00000161996.19	60	single	1	244		FALSE	TRUE
WDR91	ENSG00000105875.15	52	multi	2	914;2312		FALSE	TRUE
WDR93	ENSG00000140527.15	2	single	1	247	1310	FALSE	TRUE
WDR97	ENSG00000179698.14	115	single	1	2035		FALSE	TRUE
WDSUB1	ENSG00000196151.11	106	single	1	235		FALSE	TRUE
WDTC1	ENSG00000142784.16	145	multi	2	1861;2253		FALSE	TRUE
WEE1	ENSG00000166483.12	25	single	1	165	323;602;1148;1383	FALSE	TRUE
WEE2	ENSG00000214102.7	0	single	1	951		FALSE	TRUE
WFDC1	ENSG00000103175.11	30	single	1	538	320	FALSE	TRUE
WFDC10A	ENSG00000180305.5	0	single	1	178		FALSE	TRUE
WFDC10B	ENSG00000182931.10	2	single	1	179		FALSE	TRUE
WFDC11	ENSG00000180083.11	0	single	1	156		FALSE	TRUE
WFDC12	ENSG00000168703.5	21	single	1	421		FALSE	TRUE
WFDC13	ENSG00000168634.5	1	single	1	982		FALSE	TRUE
WFDC2	ENSG00000101443.18	125	single	1	163	21	FALSE	TRUE
WFDC3	ENSG00000124116.19	0	single	0		220	FALSE	TRUE
WFDC5	ENSG00000175121.11	6	single	1	280		FALSE	TRUE
WFDC6	ENSG00000243543.9	1	multi	2	271;1380		FALSE	TRUE
WFDC8	ENSG00000158901.12	64	single	1	463	264	FALSE	TRUE
WFDC9	ENSG00000180205.4	0	single	1	171		FALSE	TRUE
WFIKKN1	ENSG00000127578.7	18	single	1	60		FALSE	TRUE
WFIKKN2	ENSG00000173714.8	1	single	1	289;1334		FALSE	TRUE
WFS1	ENSG00000109501.15	87	multi	2	415;729;797;4330	78;211;222	FALSE	TRUE
WHAMM	ENSG00000156232.7	141	multi	2	1299;2572		FALSE	TRUE
WHRN	ENSG00000095397.16	34	single	1	674	31	FALSE	TRUE
WIF1	ENSG00000156076.10	17	single	1	42;785		FALSE	TRUE
WIPF1	ENSG00000115935.18	212	multi	4	599;1331;2603;2975	174;367;424;883	FALSE	TRUE
WIPF2	ENSG00000171475.14	213	multi	6	6;1132;1624;2862;3885;4461;5911		FALSE	TRUE
WIPF3	ENSG00000122574.12	129	multi	2	167;2545	1789	FALSE	TRUE
WIPI1	ENSG00000070540.13	0	multi	0		124;492	FALSE	TRUE
WIPI2	ENSG00000157954.15	239	multi	3	157;577;2893		FALSE	TRUE
WIZ	ENSG00000011451.21	130	multi	3	985;1568;3098		FALSE	TRUE
WLS	ENSG00000116729.14	213	multi	2	159;4266	92;866	FALSE	TRUE
WNK1	ENSG00000060237.19	257	multi	2		210	FALSE	TRUE
WNK2	ENSG00000165238.17	32	single	1	180	1359	FALSE	TRUE
WNK3	ENSG00000196632.11	10	multi	2			FALSE	TRUE
WNK4	ENSG00000126562.17	10	single	1	378		FALSE	TRUE
WNT1	ENSG00000125084.13	3	single	1	980		FALSE	TRUE
WNT10A	ENSG00000135925.9	0	single	0		657	FALSE	TRUE
WNT10B	ENSG00000169884.14	9	single	1	755		FALSE	TRUE
WNT11	ENSG00000085741.14	30	single	1	740		FALSE	TRUE
WNT16	ENSG00000002745.13	4	multi	3	113;1186;1759		FALSE	TRUE
WNT2	ENSG00000105989.10	6	multi	3	1522;2753;4645		FALSE	TRUE
WNT2B	ENSG00000134245.18	23	multi	3	774;5870;9656		FALSE	TRUE
WNT3	ENSG00000108379.10	9	single	1	2124		FALSE	TRUE
WNT3A	ENSG00000154342.6	7	single	1	1806		FALSE	TRUE
WNT4	ENSG00000162552.15	28	multi	3	78;342;2737	229	FALSE	TRUE
WNT5A	ENSG00000114251.15	52	multi	4	99;2506;2712;4377		FALSE	TRUE
WNT5B	ENSG00000111186.13	57	multi	2	115;129;960		FALSE	TRUE
WNT6	ENSG00000115596.4	16	single	1	388		FALSE	TRUE
WNT7A	ENSG00000154764.6	10	multi	2	358;2802		FALSE	TRUE
WNT7B	ENSG00000188064.10	22	multi	2	745;2490	45	FALSE	TRUE
WNT8A	ENSG00000061492.12	0	single	1	468		FALSE	TRUE
WNT8B	ENSG00000075290.8	0	single	1	928		FALSE	TRUE
WNT9A	ENSG00000143816.8	20	single	1	2862		FALSE	TRUE
WNT9B	ENSG00000158955.11	4	single	1	1611	3842	FALSE	TRUE
WRAP53	ENSG00000141499.17	81	single	1	16		FALSE	TRUE
WRAP73	ENSG00000116213.16	144	single	1	631		FALSE	TRUE
WRN	ENSG00000165392.11	41	multi	3	300;2810;3036		FALSE	TRUE
WRNIP1	ENSG00000124535.16	161	single	1	463;1670		FALSE	TRUE
WSB1	ENSG00000109046.15	307	multi	2	275;518;1208;1653;3557;4324	225;1080	FALSE	TRUE
WSB2	ENSG00000176871.9	213	multi	3	75;852;1284;1509		FALSE	TRUE
WSCD1	ENSG00000179314.16	13	multi	2	77;3766		FALSE	TRUE
WSCD2	ENSG00000075035.10	8	multi	2	1776;2194		FALSE	TRUE
WT1	ENSG00000184937.16	11	multi	4	16;379;710;928;1283;1816;5163		FALSE	TRUE
WTAP	ENSG00000146457.16	230	single	1	708	169;771	FALSE	TRUE
WTIP	ENSG00000142279.13	65	multi	2	899;12035	65	FALSE	TRUE
WWC1	ENSG00000113645.15	9	single	1	3286	199;742;2924	FALSE	TRUE
WWC2	ENSG00000151718.16	91	multi	3	220;1455;2800;5048		FALSE	TRUE
WWC3	ENSG00000047644.20	126	multi	2	585;2973		FALSE	TRUE
WWOX	ENSG00000186153.18	54	single	1		40;50;310;611	FALSE	TRUE
WWP1	ENSG00000123124.14	50	multi	2	345;2933	372;583;1610	FALSE	TRUE
WWP2	ENSG00000198373.13	123	single	1	1801	1396	FALSE	TRUE
WWTR1	ENSG00000018408.15	99	multi	3	195;560;3570		FALSE	TRUE
XAB2	ENSG00000076924.12	186	single	1	61		FALSE	TRUE
XAF1	ENSG00000132530.17	220	multi	2	494;2478		FALSE	TRUE
XAGE1A	ENSG00000204379.11	0	single	1	140		FALSE	TRUE
XAGE1B	ENSG00000204382.12	0	single	1	140		FALSE	TRUE
XAGE2	ENSG00000155622.7	2	single	1	89		FALSE	TRUE
XAGE3	ENSG00000171402.15	1	single	1	93		FALSE	TRUE
XAGE5	ENSG00000171405.13	0	single	1	88		FALSE	TRUE
XBP1	ENSG00000100219.17	274	multi	2			TRUE	TRUE
XCL1	ENSG00000143184.5	48	multi	2	181;849		FALSE	TRUE
XCL2	ENSG00000143185.4	50	single	1	184		FALSE	TRUE
XCR1	ENSG00000173578.9	3	single	1	3956		FALSE	TRUE
XDH	ENSG00000158125.10	17	multi	2	553;1637		FALSE	TRUE
XG	ENSG00000124343.14	23	multi	3	67;1547;2120;3546		FALSE	TRUE
XIAP	ENSG00000101966.13	204	multi	3	459;5034;6795		FALSE	TRUE
XIRP1	ENSG00000168334.9	5	single	1	2443		FALSE	TRUE
XIRP2	ENSG00000163092.22	2	single	1			FALSE	TRUE
XK	ENSG00000047597.7	15	multi	2	1950;3668		FALSE	TRUE
XKR3	ENSG00000172967.8	1	single	1	207		FALSE	TRUE
XKR4	ENSG00000206579.9	1	multi	2	1922;17827	6379	FALSE	TRUE
XKR5	ENSG00000275591.5	0	single	1	2681		FALSE	TRUE
XKR6	ENSG00000171044.11	1	single	1	1907	686	FALSE	TRUE
XKR7	ENSG00000260903.3	0	single	1	5930		FALSE	TRUE
XKR8	ENSG00000158156.9	129	single	1	893		FALSE	TRUE
XKR9	ENSG00000221947.8	0	multi	0		66;1518	FALSE	TRUE
XKRX	ENSG00000182489.9	5	single	1	700;893		FALSE	TRUE
XPA	ENSG00000136936.11	205	multi	2	78;625		FALSE	TRUE
XPC	ENSG00000154767.15	159	single	1	794		FALSE	TRUE
XPNPEP1	ENSG00000108039.18	137	single	1	418		FALSE	TRUE
XPNPEP2	ENSG00000122121.12	223	multi	2	1051;1678;2268		FALSE	TRUE
XPNPEP3	ENSG00000196236.13	54	single	1	6380		FALSE	TRUE
XPO1	ENSG00000082898.19	189	multi	2	164;482;1131		FALSE	TRUE
XPO4	ENSG00000132953.18	75	multi	6	20;1514;4591;4847;5462;6393		FALSE	TRUE
XPO5	ENSG00000124571.18	86	multi	2	22;1534		FALSE	TRUE
XPO6	ENSG00000169180.12	193	single	1	562	241	FALSE	TRUE
XPO7	ENSG00000130227.17	137	multi	3	384;1197;1497		FALSE	TRUE
XPOT	ENSG00000184575.12	143	multi	2	549;2994		FALSE	TRUE
XPR1	ENSG00000143324.14	108	multi	6	705;2060;2275;4556;5592;6213		FALSE	TRUE
XRCC1	ENSG00000073050.12	132	single	1	81		FALSE	TRUE
XRCC2	ENSG00000196584.3	122	multi	2	657;4063		FALSE	TRUE
XRCC3	ENSG00000126215.14	36	multi	2	59;1189		FALSE	TRUE
XRCC4	ENSG00000152422.16	77	single	1	545		FALSE	TRUE
XRCC5	ENSG00000079246.16	252	multi	2	287;1101		FALSE	TRUE
XRCC6	ENSG00000196419.13	275	single	1	233		FALSE	TRUE
XRN1	ENSG00000114127.11	171	multi	3	248;2119;4904	629	FALSE	TRUE
XRN2	ENSG00000088930.8	199	multi	2	118;487		FALSE	TRUE
XRRA1	ENSG00000166435.16	0	multi	0		447;2290;2970	FALSE	TRUE
XXYLT1	ENSG00000173950.16	192	multi	3	38;1114;1431;2477;2759;4898		FALSE	TRUE
XYLB	ENSG00000093217.11	0	multi	0		307;594;1356;1552;1972	FALSE	TRUE
XYLT1	ENSG00000103489.12	87	multi	2	5956;6370;6926		FALSE	TRUE
XYLT2	ENSG00000015532.10	34	single	1	70	760;894	FALSE	TRUE
YAE1	ENSG00000241127.8	2	multi	2	334;2101	136;175	FALSE	TRUE
YAF2	ENSG00000015153.15	140	multi	4	712;1147;1555;3485	4572	FALSE	TRUE
YAP1	ENSG00000137693.14	117	multi	4	212;680;2801;3484		FALSE	TRUE
YARS1	ENSG00000134684.12	146	single	1	742;1207		FALSE	TRUE
YARS2	ENSG00000139131.13	0	multi	0		179;660	FALSE	TRUE
YBEY	ENSG00000182362.14	188	single	1	117		FALSE	TRUE
YBX1	ENSG00000065978.19	330	single	1	400;1856		FALSE	TRUE
YBX2	ENSG00000006047.13	19	single	1	420		FALSE	TRUE
YBX3	ENSG00000060138.13	278	single	1	600	408	FALSE	TRUE
YDJC	ENSG00000161179.14	170	single	1	329		FALSE	TRUE
YEATS2	ENSG00000163872.16	122	single	1	2041	366	FALSE	TRUE
YEATS4	ENSG00000127337.7	148	single	1	554		FALSE	TRUE
YES1	ENSG00000176105.14	147	multi	3	183;1008;2836		FALSE	TRUE
YIF1A	ENSG00000174851.16	233	single	1	57		FALSE	TRUE
YIF1B	ENSG00000167645.17	178	multi	2	248;1794	189	FALSE	TRUE
YIPF1	ENSG00000058799.15	134	multi	2	181;546		FALSE	TRUE
YIPF2	ENSG00000130733.11	152	multi	3	190;441;1009		FALSE	TRUE
YIPF3	ENSG00000137207.12	252	single	1	335		FALSE	TRUE
YIPF4	ENSG00000119820.11	128	multi	3	211;6302;10968	260;514;958;1172	FALSE	TRUE
YIPF5	ENSG00000145817.17	184	multi	2	1124;2235		FALSE	TRUE
YIPF6	ENSG00000181704.12	214	multi	5	64;460;1954;2677;3078;3559;5283		FALSE	TRUE
YIPF7	ENSG00000177752.15	1	single	1	326		FALSE	TRUE
YJEFN3	ENSG00000250067.12	37	single	1	57		FALSE	TRUE
YJU2	ENSG00000105248.16	136	single	1	392		FALSE	TRUE
YJU2B	ENSG00000104957.14	150	single	1	228;578	537	FALSE	TRUE
YKT6	ENSG00000106636.9	154	multi	2	385;607;2012		FALSE	TRUE
YLPM1	ENSG00000119596.18	29	single	1	4093	538;915;1580	FALSE	TRUE
YME1L1	ENSG00000136758.20	240	multi	4	244;1314;1523;1866;4201	2007	FALSE	TRUE
YOD1	ENSG00000180667.11	85	multi	4	178;2329;4027;5171		FALSE	TRUE
YPEL1	ENSG00000100027.17	70	multi	2		26	TRUE	TRUE
YPEL2	ENSG00000175155.11	166	multi	2	186;4539		FALSE	TRUE
YPEL3	ENSG00000090238.12	289	single	1	133;396	997	FALSE	TRUE
YPEL4	ENSG00000166793.13	20	multi	2	188;894		FALSE	TRUE
YPEL5	ENSG00000119801.13	271	multi	3	708;1435;1690		FALSE	TRUE
YRDC	ENSG00000196449.4	178	multi	2	337;980		FALSE	TRUE
YTHDC1	ENSG00000083896.13	209	multi	3	96;304;778;1138;3712	408	FALSE	TRUE
YTHDC2	ENSG00000047188.16	127	multi	3	232;650;1810	222	FALSE	TRUE
YTHDF1	ENSG00000149658.18	192	multi	2	341;1279		FALSE	TRUE
YTHDF2	ENSG00000198492.16	215	single	1	823		FALSE	TRUE
YTHDF3	ENSG00000185728.17	203	multi	4	461;1039;1344;1656;3080		FALSE	TRUE
YWHAB	ENSG00000166913.13	322	multi	3	570;786;1012;2094		FALSE	TRUE
YWHAE	ENSG00000108953.17	299	multi	2	384;592;961;1172		FALSE	TRUE
YWHAG	ENSG00000170027.7	251	multi	4	352;623;851;2310;2778		FALSE	TRUE
YWHAH	ENSG00000128245.15	256	single	1	811		FALSE	TRUE
YWHAQ	ENSG00000134308.14	281	multi	4	369;672;1019;1319		FALSE	TRUE
YWHAZ	ENSG00000164924.18	291	single	1	1758;2149;3826;4170;5849	167;497;993	FALSE	TRUE
YY1	ENSG00000100811.14	260	multi	3	542;987;5188	52	FALSE	TRUE
YY1AP1	ENSG00000163374.20	188	single	1	214;512		FALSE	TRUE
YY2	ENSG00000230797.3	43	single	1	1137		FALSE	TRUE
ZACN	ENSG00000186919.13	0	single	1	153		FALSE	TRUE
ZADH2	ENSG00000180011.7	161	multi	5	236;1959;2288;3803;6303		FALSE	TRUE
ZAN	ENSG00000146839.19	0	single	1	65		FALSE	TRUE
ZAP70	ENSG00000115085.14	86	multi	2			FALSE	TRUE
ZAR1	ENSG00000182223.7	1	single	1	205		FALSE	TRUE
ZAR1L	ENSG00000189167.12	0	single	1	180		FALSE	TRUE
ZBBX	ENSG00000169064.13	18	multi	3	161;506;950		FALSE	TRUE
ZBED2	ENSG00000177494.6	7	single	1	645		FALSE	TRUE
ZBED3	ENSG00000132846.6	61	single	1	3729;5102		FALSE	TRUE
ZBED4	ENSG00000100426.7	115	multi	3	1257;2902;7574		FALSE	TRUE
ZBED5	ENSG00000236287.8	0	single	0		160	FALSE	TRUE
ZBED6	ENSG00000257315.3	176	multi	2	-17100;7732;8280		FALSE	TRUE
ZBED6CL	ENSG00000188707.6	18	single	1	1606		FALSE	TRUE
ZBED8	ENSG00000221886.4	23	multi	2	178;558		FALSE	TRUE
ZBED9	ENSG00000232040.4	7	single	1	281;1376		FALSE	TRUE
ZBP1	ENSG00000124256.15	111	multi	2	727;998	195	FALSE	TRUE
ZBTB1	ENSG00000126804.14	79	single	1	1793	304;1028;1305	FALSE	TRUE
ZBTB10	ENSG00000205189.12	165	multi	8	276;607;977;1473;2022;2248;2507;3235;4522;6737		FALSE	TRUE
ZBTB11	ENSG00000066422.6	122	multi	3	1404;1780;2277	1263	FALSE	TRUE
ZBTB12	ENSG00000204366.4	77	multi	2	313;837		FALSE	TRUE
ZBTB14	ENSG00000198081.11	78	multi	4			TRUE	TRUE
ZBTB16	ENSG00000109906.15	244	multi	3	97;1802;5421;6210		FALSE	TRUE
ZBTB17	ENSG00000116809.12	112	single	1	100		FALSE	TRUE
ZBTB18	ENSG00000179456.10	120	single	1	2106		FALSE	TRUE
ZBTB2	ENSG00000181472.5	111	multi	2	702;1406		FALSE	TRUE
ZBTB20	ENSG00000181722.17	230	multi	4	353;911;6922;24505		FALSE	TRUE
ZBTB21	ENSG00000173276.14	132	multi	4	124;556;2258;4064		FALSE	TRUE
ZBTB22	ENSG00000236104.3	103	single	1	606		FALSE	TRUE
ZBTB24	ENSG00000112365.5	87	multi	2	252;3257		FALSE	TRUE
ZBTB25	ENSG00000089775.12	48	multi	2	280;445	84;521;5378;8872	FALSE	TRUE
ZBTB26	ENSG00000171448.9	38	multi	2	561;2395;3043		FALSE	TRUE
ZBTB3	ENSG00000185670.9	0	single	0		1127	FALSE	TRUE
ZBTB32	ENSG00000011590.14	23	single	1	286		FALSE	TRUE
ZBTB33	ENSG00000177485.7	97	single	1	2964		FALSE	TRUE
ZBTB34	ENSG00000177125.5	68	multi	2	1920;4964		FALSE	TRUE
ZBTB37	ENSG00000185278.15	94	multi	3	997;5409;17425	14	FALSE	TRUE
ZBTB38	ENSG00000177311.12	211	multi	3	106;2211;2722;2930;3816		FALSE	TRUE
ZBTB39	ENSG00000166860.3	27	single	1	3943		FALSE	TRUE
ZBTB4	ENSG00000174282.12	200	multi	3	1922;2269;2574		FALSE	TRUE
ZBTB40	ENSG00000184677.18	68	multi	2	4288;4761		FALSE	TRUE
ZBTB41	ENSG00000177888.8	64	multi	3	4238;5406;5842		FALSE	TRUE
ZBTB42	ENSG00000179627.10	48	multi	2	20;2246		FALSE	TRUE
ZBTB43	ENSG00000169155.10	249	multi	3	104;3190;4297		FALSE	TRUE
ZBTB44	ENSG00000196323.14	162	multi	2	1643;5087	277;411;3316;3531;3829	FALSE	TRUE
ZBTB45	ENSG00000119574.13	73	single	1	524		FALSE	TRUE
ZBTB46	ENSG00000130584.12	34	multi	2	384;3262		FALSE	TRUE
ZBTB47	ENSG00000114853.15	65	multi	3	1256;1552;2982		FALSE	TRUE
ZBTB48	ENSG00000204859.13	119	single	1	68		FALSE	TRUE
ZBTB49	ENSG00000168826.16	29	single	1	467		FALSE	TRUE
ZBTB5	ENSG00000168795.5	73	single	1	2416		FALSE	TRUE
ZBTB6	ENSG00000186130.5	60	multi	2	1617;2742		FALSE	TRUE
ZBTB7A	ENSG00000178951.9	276	multi	4	10;1418;2534;4449		FALSE	TRUE
ZBTB7B	ENSG00000160685.14	153	multi	2	296;1838		FALSE	TRUE
ZBTB7C	ENSG00000184828.10	56	multi	2	1992;2374;2588;3288		FALSE	TRUE
ZBTB8A	ENSG00000160062.15	227	multi	3	80;693;4333;5522		FALSE	TRUE
ZBTB8B	ENSG00000273274.2	3	multi	2	28;11268		FALSE	TRUE
ZBTB8OS	ENSG00000176261.16	33	single	1	81	32;258;551;1042	FALSE	TRUE
ZBTB9	ENSG00000213588.6	39	multi	2	324;1022;3381		FALSE	TRUE
ZC2HC1A	ENSG00000104427.12	117	multi	2	205;2272		FALSE	TRUE
ZC2HC1B	ENSG00000118491.10	5	multi	2	216;2634		FALSE	TRUE
ZC2HC1C	ENSG00000119703.15	0	multi	0		553;887;1663;2424	FALSE	TRUE
ZC3H10	ENSG00000135482.7	56	multi	2	626;5647		FALSE	TRUE
ZC3H11A	ENSG00000058673.17	236	multi	2	188;1725		FALSE	TRUE
ZC3H11B	ENSG00000215817.8	0	single	1	1635		FALSE	TRUE
ZC3H12A	ENSG00000163874.11	193	single	1	766		FALSE	TRUE
ZC3H12B	ENSG00000102053.12	5	single	1	4678		FALSE	TRUE
ZC3H12C	ENSG00000149289.11	66	multi	5	197;634;3304;4859;6104		FALSE	TRUE
ZC3H12D	ENSG00000178199.14	120	multi	2	3055;3888	96;491	FALSE	TRUE
ZC3H13	ENSG00000123200.17	125	multi	6	680;1168;2149;2662;6721;6984	185;1646	FALSE	TRUE
ZC3H14	ENSG00000100722.20	163	multi	5	250;656;1178;1756;3255;3688;15845	16	FALSE	TRUE
ZC3H15	ENSG00000065548.18	190	multi	3	560;628;1232		FALSE	TRUE
ZC3H18	ENSG00000158545.16	159	single	1	665	99	FALSE	TRUE
ZC3H3	ENSG00000014164.7	109	single	1	397	306	FALSE	TRUE
ZC3H4	ENSG00000130749.10	149	single	1	2169		FALSE	TRUE
ZC3H6	ENSG00000188177.14	47	multi	2	3005;7575	268;1009	FALSE	TRUE
ZC3H7A	ENSG00000122299.12	142	single	1	731		FALSE	TRUE
ZC3H7B	ENSG00000100403.12	137	multi	2	1893;2718		FALSE	TRUE
ZC3H8	ENSG00000144161.14	87	multi	2	620;4955		FALSE	TRUE
ZC3HAV1	ENSG00000105939.14	214	multi	3	1678;2756;4079	694	FALSE	TRUE
ZC3HAV1L	ENSG00000146858.8	165	multi	2	838;5046		FALSE	TRUE
ZC3HC1	ENSG00000091732.17	79	single	1	377		FALSE	TRUE
ZC4H2	ENSG00000126970.16	40	single	1	1401;1962		FALSE	TRUE
ZCCHC10	ENSG00000155329.12	186	multi	2	570;1598	54	FALSE	TRUE
ZCCHC12	ENSG00000174460.4	7	single	1	515		FALSE	TRUE
ZCCHC13	ENSG00000187969.6	0	single	1	267		FALSE	TRUE
ZCCHC14	ENSG00000140948.13	82	single	1	4034	9;2935	FALSE	TRUE
ZCCHC17	ENSG00000121766.16	224	multi	2	89;359;760		FALSE	TRUE
ZCCHC18	ENSG00000166707.12	11	multi	2	281;519		FALSE	TRUE
ZCCHC2	ENSG00000141664.10	0	multi	0		521;742;2000	FALSE	TRUE
ZCCHC24	ENSG00000165424.7	88	multi	2	168;3060;4020		FALSE	TRUE
ZCCHC3	ENSG00000247315.4	165	single	1	1523		FALSE	TRUE
ZCCHC4	ENSG00000168228.16	85	multi	2	996;1219		FALSE	TRUE
ZCCHC7	ENSG00000147905.18	100	single	1	881	332	FALSE	TRUE
ZCCHC8	ENSG00000033030.15	117	multi	3	378;627;1898		FALSE	TRUE
ZCCHC9	ENSG00000131732.12	146	multi	2			TRUE	TRUE
ZCRB1	ENSG00000139168.9	233	single	1	286;558;981		FALSE	TRUE
ZCWPW1	ENSG00000078487.18	33	multi	2	81;161		FALSE	TRUE
ZCWPW2	ENSG00000206559.8	44	single	1	184	271;457;1670	FALSE	TRUE
ZDBF2	ENSG00000204186.10	34	multi	2	113;2834		FALSE	TRUE
ZDHHC1	ENSG00000159714.12	54	single	1	247;458		FALSE	TRUE
ZDHHC11	ENSG00000188818.13	15	single	1	983	769	FALSE	TRUE
ZDHHC11B	ENSG00000206077.14	30	single	1	1935		FALSE	TRUE
ZDHHC12	ENSG00000160446.19	198	single	1	311		FALSE	TRUE
ZDHHC13	ENSG00000177054.14	93	single	1	455;1754		FALSE	TRUE
ZDHHC14	ENSG00000175048.17	78	multi	2	823;5035		FALSE	TRUE
ZDHHC15	ENSG00000102383.14	14	multi	2	815;4551		FALSE	TRUE
ZDHHC16	ENSG00000171307.19	121	single	1	194;479		FALSE	TRUE
ZDHHC17	ENSG00000186908.15	125	multi	3	579;1404;2871		FALSE	TRUE
ZDHHC18	ENSG00000204160.12	19	single	1	3761	1872	FALSE	TRUE
ZDHHC19	ENSG00000163958.14	14	single	1	293		FALSE	TRUE
ZDHHC2	ENSG00000104219.13	177	multi	4	231;1435;2509;4578		FALSE	TRUE
ZDHHC20	ENSG00000180776.16	178	multi	3	278;1515;4125		FALSE	TRUE
ZDHHC21	ENSG00000175893.12	100	multi	5	764;1939;3174;3433;7895		FALSE	TRUE
ZDHHC22	ENSG00000177108.5	0	single	1	2413		FALSE	TRUE
ZDHHC23	ENSG00000184307.17	0	single	1	89	581;2249;4743	FALSE	TRUE
ZDHHC24	ENSG00000174165.8	0	single	1	406	270;849;3631;3903	FALSE	TRUE
ZDHHC3	ENSG00000163812.15	58	single	1	2638	76;225;784;1521;1843;2652	FALSE	TRUE
ZDHHC4	ENSG00000136247.15	171	single	1	68;464		FALSE	TRUE
ZDHHC5	ENSG00000156599.11	155	multi	2	332;1151		FALSE	TRUE
ZDHHC6	ENSG00000023041.12	0	single	1	1209	80;504;859	FALSE	TRUE
ZDHHC7	ENSG00000153786.13	145	multi	3	130;1773;2168		FALSE	TRUE
ZDHHC8	ENSG00000099904.16	11	single	1	2607	1050	FALSE	TRUE
ZDHHC9	ENSG00000188706.13	114	multi	3	1041;1432;3082		FALSE	TRUE
ZEB1	ENSG00000148516.23	149	multi	2	30;1019;1666;1938;2540		FALSE	TRUE
ZEB2	ENSG00000169554.23	33	single	1	1201	36;238;271;859;1414;1766;2309;3982;5077;5370	FALSE	TRUE
ZER1	ENSG00000160445.11	136	multi	2	257;1551		FALSE	TRUE
ZFAND1	ENSG00000104231.11	200	multi	4	176;564;1043;1514	7	FALSE	TRUE
ZFAND2A	ENSG00000178381.12	198	multi	2	165;4006	163	FALSE	TRUE
ZFAND2B	ENSG00000158552.13	213	single	1	220;345	38;548	FALSE	TRUE
ZFAND3	ENSG00000156639.12	199	multi	2	236;2235	38	FALSE	TRUE
ZFAND4	ENSG00000172671.20	72	multi	3	936;1863;3060		FALSE	TRUE
ZFAND5	ENSG00000107372.13	291	multi	4	325;1229;1495;1891;4540;4943;6273		FALSE	TRUE
ZFAND6	ENSG00000086666.19	261	multi	2	183;765	168	FALSE	TRUE
ZFAT	ENSG00000066827.16	44	multi	2	457;694		FALSE	TRUE
ZFC3H1	ENSG00000133858.17	128	single	1	829	516	FALSE	TRUE
ZFHX2	ENSG00000136367.15	16	single	1	1105		FALSE	TRUE
ZFHX3	ENSG00000140836.17	163	multi	5	108;734;1955;3771;4279		FALSE	TRUE
ZFHX4	ENSG00000091656.19	24	multi	2	1358;2716		FALSE	TRUE
ZFP1	ENSG00000184517.12	78	multi	3	2;183;1902		FALSE	TRUE
ZFP14	ENSG00000142065.14	147	multi	2	3406;5771	315	FALSE	TRUE
ZFP2	ENSG00000198939.8	11	single	1	711		FALSE	TRUE
ZFP28	ENSG00000196867.8	35	multi	5	224;482;896;1416;2728	1859;2359	FALSE	TRUE
ZFP3	ENSG00000180787.6	28	multi	2	24;3361		FALSE	TRUE
ZFP30	ENSG00000120784.17	10	single	1	70	2493;3975	FALSE	TRUE
ZFP36	ENSG00000128016.7	327	multi	2	444;766;2934		FALSE	TRUE
ZFP36L1	ENSG00000185650.10	307	multi	3	211;1354;1582;1871	277	FALSE	TRUE
ZFP36L2	ENSG00000152518.8	324	multi	3	312;1247;1516;1917		FALSE	TRUE
ZFP37	ENSG00000136866.14	45	multi	4	31;484;905;4348		FALSE	TRUE
ZFP41	ENSG00000181638.20	24	single	1	3831	1604	FALSE	TRUE
ZFP42	ENSG00000179059.10	151	single	1	369;1306		FALSE	TRUE
ZFP57	ENSG00000204644.10	2	single	1	17		FALSE	TRUE
ZFP62	ENSG00000196670.14	106	multi	2	1181;5212		FALSE	TRUE
ZFP64	ENSG00000020256.20	114	single	1	450	84;546;868	FALSE	TRUE
ZFP69	ENSG00000187815.10	23	single	1	284		FALSE	TRUE
ZFP69B	ENSG00000187801.15	26	multi	2	129;3304		FALSE	TRUE
ZFP82	ENSG00000181007.9	5	single	1	1212	124;781;4111	FALSE	TRUE
ZFP90	ENSG00000184939.16	10	single	1	196	40;64;2438	FALSE	TRUE
ZFP91	ENSG00000186660.15	209	multi	2	60;3333;3844		FALSE	TRUE
ZFP92	ENSG00000189420.9	9	single	1	4853		FALSE	TRUE
ZFPL1	ENSG00000162300.13	144	single	1	284	116	FALSE	TRUE
ZFPM1	ENSG00000179588.9	186	multi	2	184;2052	34	FALSE	TRUE
ZFPM2	ENSG00000169946.14	31	multi	3	59;332;735;1001		FALSE	TRUE
ZFR	ENSG00000056097.16	192	multi	3	336;773;1410		FALSE	TRUE
ZFR2	ENSG00000105278.12	0	single	1	1925	360;642	FALSE	TRUE
ZFTA	ENSG00000188070.9	66	multi	2	115;2948;3526	227	FALSE	TRUE
ZFX	ENSG00000005889.16	166	multi	3	254;610;3130;4879		FALSE	TRUE
ZFY	ENSG00000067646.12	60	multi	3	354;1153;2513		FALSE	TRUE
ZFYVE1	ENSG00000165861.14	69	single	1	259	4	FALSE	TRUE
ZFYVE16	ENSG00000039319.17	120	multi	4	655;1523;1973;6002		FALSE	TRUE
ZFYVE19	ENSG00000166140.17	111	single	1	119;343;858		FALSE	TRUE
ZFYVE21	ENSG00000100711.14	171	single	1	650	84	FALSE	TRUE
ZFYVE26	ENSG00000072121.17	0	multi	0		494;549;1914	FALSE	TRUE
ZFYVE27	ENSG00000155256.18	131	single	1	1607		FALSE	TRUE
ZFYVE28	ENSG00000159733.14	47	single	1	386;1143	288;608;724	FALSE	TRUE
ZFYVE9	ENSG00000157077.16	160	multi	3	413;2450;6019		FALSE	TRUE
ZG16	ENSG00000174992.8	84	multi	3	98;2680;3531		FALSE	TRUE
ZG16B	ENSG00000162078.12	8	multi	2	1182;6023	123;373	FALSE	TRUE
ZGLP1	ENSG00000220201.7	24	single	1	16;288		FALSE	TRUE
ZGPAT	ENSG00000197114.12	187	single	1	223		FALSE	TRUE
ZGRF1	ENSG00000138658.16	16	single	1	214	32	FALSE	TRUE
ZHX1	ENSG00000165156.15	115	multi	3	194;1577;1873	896	FALSE	TRUE
ZHX1-C8orf76	ENSG00000259305.6	38	single	1	284		FALSE	TRUE
ZHX2	ENSG00000178764.8	98	single	1	1273		FALSE	TRUE
ZHX3	ENSG00000174306.22	82	multi	4	106;558;2812;6743		FALSE	TRUE
ZIC1	ENSG00000152977.10	0	multi	0		129;808;1009;3168	FALSE	TRUE
ZIC2	ENSG00000043355.12	0	single	1	1083		FALSE	TRUE
ZIC3	ENSG00000156925.12	0	single	1	420	758;2032	FALSE	TRUE
ZIC4	ENSG00000174963.18	1	multi	2	95;433;2813		FALSE	TRUE
ZIC5	ENSG00000139800.9	1	single	1	2413		FALSE	TRUE
ZIK1	ENSG00000171649.12	88	multi	2	1761;2323;2615		FALSE	TRUE
ZIM2	ENSG00000269699.7	2	single	1	141	245	FALSE	TRUE
ZIM3	ENSG00000141946.1	197	single	1	822		FALSE	TRUE
ZKSCAN1	ENSG00000106261.17	260	multi	4	74;3421;3977;7492		FALSE	TRUE
ZKSCAN2	ENSG00000155592.16	19	single	1	3815		FALSE	TRUE
ZKSCAN3	ENSG00000189298.14	27	multi	2	461;3048		FALSE	TRUE
ZKSCAN4	ENSG00000187626.9	39	multi	2	486;3419		FALSE	TRUE
ZKSCAN5	ENSG00000196652.12	196	multi	4	430;1208;1573;2451		FALSE	TRUE
ZKSCAN7	ENSG00000196345.13	8	single	1	110	492;783	FALSE	TRUE
ZKSCAN8	ENSG00000198315.11	105	multi	2	56;5443		FALSE	TRUE
ZKSCAN8P1	ENSG00000226314.9	5	single	1	379		FALSE	TRUE
ZMAT1	ENSG00000166432.16	47	single	1	1222		FALSE	TRUE
ZMAT2	ENSG00000146007.11	228	multi	3	289;659;930		FALSE	TRUE
ZMAT3	ENSG00000172667.11	3	single	1	1380	1278;4971;7794	FALSE	TRUE
ZMAT4	ENSG00000165061.15	1	single	1	1633		FALSE	TRUE
ZMAT5	ENSG00000100319.13	152	single	1	269		FALSE	TRUE
ZMIZ1	ENSG00000108175.19	170	multi	2	1915;3770		FALSE	TRUE
ZMIZ2	ENSG00000122515.16	160	multi	3	1071;2258;4153		FALSE	TRUE
ZMPSTE24	ENSG00000084073.10	150	multi	2	263;1511		FALSE	TRUE
ZMYM1	ENSG00000197056.11	216	multi	2	365;600;3556		FALSE	TRUE
ZMYM2	ENSG00000121741.17	124	multi	3	469;732;3101;5815		FALSE	TRUE
ZMYM3	ENSG00000147130.14	86	single	1	1292	242	FALSE	TRUE
ZMYM4	ENSG00000146463.12	119	multi	3	501;1774;2381		FALSE	TRUE
ZMYM5	ENSG00000132950.19	88	single	1	995	328	FALSE	TRUE
ZMYM6	ENSG00000163867.17	89	multi	2	123;939	99;755;2024	FALSE	TRUE
ZMYND10	ENSG00000004838.14	10	single	1	298		FALSE	TRUE
ZMYND11	ENSG00000015171.20	199	multi	4		152	TRUE	TRUE
ZMYND12	ENSG00000066185.13	15	single	1	407		FALSE	TRUE
ZMYND15	ENSG00000141497.14	30	single	1	129		FALSE	TRUE
ZMYND19	ENSG00000165724.6	120	single	1	462		FALSE	TRUE
ZMYND8	ENSG00000101040.20	197	multi	3			TRUE	TRUE
ZNF10	ENSG00000256223.6	49	multi	2	23;2497		FALSE	TRUE
ZNF100	ENSG00000197020.12	154	multi	4	490;726;2213;2642;3068;3912		FALSE	TRUE
ZNF101	ENSG00000181896.12	158	multi	3	29;853;3206		FALSE	TRUE
ZNF106	ENSG00000103994.18	247	multi	2	2183;4481	324;1564	FALSE	TRUE
ZNF107	ENSG00000196247.13	112	multi	4			TRUE	TRUE
ZNF112	ENSG00000062370.17	16	single	1	490;878		FALSE	TRUE
ZNF114	ENSG00000178150.10	222	single	1	331;730		FALSE	TRUE
ZNF117	ENSG00000152926.16	152	multi	4	1417;2907;3667;6347;7457		FALSE	TRUE
ZNF12	ENSG00000164631.19	150	multi	3	399;1921;2415		FALSE	TRUE
ZNF121	ENSG00000197961.12	111	single	1	5611		FALSE	TRUE
ZNF124	ENSG00000196418.13	18	multi	2	1677;1893	597;665;1085;1577	FALSE	TRUE
ZNF131	ENSG00000172262.12	0	multi	0		155;586;1191	FALSE	TRUE
ZNF132	ENSG00000131849.13	11	single	1	509		FALSE	TRUE
ZNF133	ENSG00000125846.16	60	single	1	180		FALSE	TRUE
ZNF134	ENSG00000213762.12	105	multi	3	518;723;1949;3321	19	FALSE	TRUE
ZNF135	ENSG00000176293.20	0	multi	0		169;696;944;1294	FALSE	TRUE
ZNF136	ENSG00000196646.12	281	multi	3	1246;1870;6140		FALSE	TRUE
ZNF138	ENSG00000197008.10	145	multi	4	40;317;1900;2195		FALSE	TRUE
ZNF14	ENSG00000105708.9	111	single	1	880		FALSE	TRUE
ZNF140	ENSG00000196387.10	108	multi	3	263;875;1168	62	FALSE	FALSE
ZNF141	ENSG00000131127.14	43	multi	2	841;11006	2707;3166;6511	FALSE	TRUE
ZNF142	ENSG00000115568.16	86	multi	3	423;1161;5010		FALSE	TRUE
ZNF143	ENSG00000166478.10	110	multi	4	33;441;668;911		FALSE	TRUE
ZNF146	ENSG00000167635.12	167	multi	3	566;960;1452		FALSE	TRUE
ZNF148	ENSG00000163848.20	218	multi	8	13;282;615;1069;1327;3121;3598;5131;5969;6672		FALSE	TRUE
ZNF154	ENSG00000179909.16	50	multi	3	3972;4400;5360;10009		FALSE	TRUE
ZNF155	ENSG00000204920.11	36	multi	2	80;379;852;1622		FALSE	TRUE
ZNF157	ENSG00000147117.8	166	single	1	904		FALSE	TRUE
ZNF16	ENSG00000170631.15	35	single	1	380		FALSE	TRUE
ZNF160	ENSG00000170949.18	215	multi	2	1471;3194	451	FALSE	TRUE
ZNF165	ENSG00000197279.5	56	single	1	93		FALSE	TRUE
ZNF169	ENSG00000175787.17	26	multi	3	459;1885;2595	1260;2325	FALSE	TRUE
ZNF17	ENSG00000186272.13	48	single	1	453		FALSE	TRUE
ZNF174	ENSG00000103343.13	42	single	1	54;445	91	FALSE	TRUE
ZNF175	ENSG00000105497.8	34	multi	2	147;4043	15;354;725	FALSE	TRUE
ZNF177	ENSG00000188629.13	7	single	1	188	413	FALSE	TRUE
ZNF18	ENSG00000154957.14	58	single	1	518		FALSE	TRUE
ZNF180	ENSG00000167384.11	71	multi	4	57;109;765;1974		FALSE	TRUE
ZNF181	ENSG00000197841.15	74	multi	3	89;775;3281		FALSE	TRUE
ZNF182	ENSG00000147118.12	46	single	1	1316		FALSE	TRUE
ZNF184	ENSG00000096654.16	60	single	1	560		FALSE	TRUE
ZNF185	ENSG00000147394.19	59	single	1	2208		FALSE	TRUE
ZNF189	ENSG00000136870.11	123	multi	2	1011;1456;1990;3412		FALSE	TRUE
ZNF19	ENSG00000157429.16	87	single	1	2513	334;360;791;1587	FALSE	TRUE
ZNF195	ENSG00000005801.18	0	single	1	548		FALSE	TRUE
ZNF197	ENSG00000186448.15	60	multi	3	3422;3849;4251	677;1042	FALSE	TRUE
ZNF2	ENSG00000275111.5	26	multi	2	65;349;860;2211		FALSE	TRUE
ZNF20	ENSG00000132010.16	95	single	1	5	1237	FALSE	TRUE
ZNF200	ENSG00000010539.12	68	multi	3			TRUE	TRUE
ZNF202	ENSG00000166261.11	41	multi	2	1217;1820;2083		FALSE	TRUE
ZNF205	ENSG00000122386.11	79	single	1	192		FALSE	TRUE
ZNF207	ENSG00000010244.19	239	multi	2	3084;12126	205;692;3988;5175	FALSE	TRUE
ZNF208	ENSG00000160321.16	13	single	1	239	310;1539;5096	FALSE	TRUE
ZNF211	ENSG00000121417.14	80	multi	3	98;598;1860		FALSE	TRUE
ZNF212	ENSG00000170260.9	64	single	1	1191		FALSE	TRUE
ZNF213	ENSG00000085644.14	61	single	1	432;819;1457		FALSE	TRUE
ZNF214	ENSG00000149050.10	11	multi	3	258;499;2777		FALSE	TRUE
ZNF215	ENSG00000149054.16	0	multi	0			FALSE	TRUE
ZNF217	ENSG00000171940.14	163	multi	2	296;2217		FALSE	TRUE
ZNF219	ENSG00000165804.16	93	single	1	459		FALSE	TRUE
ZNF22	ENSG00000165512.5	159	multi	2	900;1283		FALSE	TRUE
ZNF221	ENSG00000159905.15	93	single	1	353		FALSE	TRUE
ZNF222	ENSG00000159885.14	50	single	1	80	169	FALSE	TRUE
ZNF223	ENSG00000178386.13	107	multi	2	142;722	48	FALSE	TRUE
ZNF224	ENSG00000267680.6	53	multi	2	1076;1602		FALSE	TRUE
ZNF225	ENSG00000256294.8	24	multi	3	452;2041;2087		FALSE	TRUE
ZNF226	ENSG00000167380.17	67	multi	2	13;2871;5394	247;396	FALSE	FALSE
ZNF227	ENSG00000131115.16	103	multi	2	121;438		FALSE	TRUE
ZNF229	ENSG00000278318.5	0	single	0		2052	FALSE	TRUE
ZNF23	ENSG00000167377.19	61	multi	2			TRUE	TRUE
ZNF230	ENSG00000159882.13	43	multi	2	175;2460	117	FALSE	TRUE
ZNF232	ENSG00000167840.13	56	single	1	283		FALSE	TRUE
ZNF233	ENSG00000159915.13	1	single	1	644	820	FALSE	TRUE
ZNF234	ENSG00000263002.8	170	multi	3			TRUE	TRUE
ZNF235	ENSG00000159917.17	0	multi	0		144;606;870	FALSE	TRUE
ZNF236	ENSG00000130856.17	75	multi	4	1575;1916;2388;4562		FALSE	TRUE
ZNF239	ENSG00000196793.14	18	single	1	359		FALSE	TRUE
ZNF24	ENSG00000172466.16	248	multi	4	8;415;2006;5005	184	FALSE	TRUE
ZNF248	ENSG00000198105.16	6	single	1	11	31;427;2852	FALSE	TRUE
ZNF25	ENSG00000175395.16	60	multi	2	2261;2554		FALSE	TRUE
ZNF250	ENSG00000196150.14	0	multi	0		365;639;4564	FALSE	TRUE
ZNF251	ENSG00000198169.9	40	single	1	735	142;176	FALSE	TRUE
ZNF253	ENSG00000256771.5	175	multi	5	964;1703;1927;3090;5022		FALSE	TRUE
ZNF254	ENSG00000213096.11	100	multi	3	400;1374;1988	111	FALSE	TRUE
ZNF256	ENSG00000152454.4	41	single	1	91		FALSE	TRUE
ZNF257	ENSG00000197134.13	179	multi	2	471;2038;3079		FALSE	TRUE
ZNF26	ENSG00000198393.8	66	multi	2	383;1085	15621	FALSE	TRUE
ZNF260	ENSG00000254004.7	131	multi	4	984;1379;2221;2972;3313		FALSE	TRUE
ZNF263	ENSG00000006194.10	16	multi	2	504;535	471;873;902	FALSE	TRUE
ZNF264	ENSG00000083844.10	162	multi	4	138;1105;3808;9865	106;133	FALSE	TRUE
ZNF266	ENSG00000174652.20	120	single	1	846		FALSE	TRUE
ZNF267	ENSG00000185947.15	206	multi	3	188;286;606;876		FALSE	TRUE
ZNF268	ENSG00000090612.22	123	multi	7	123;330;1552;2389;3011;6642;10302		FALSE	TRUE
ZNF273	ENSG00000198039.12	63	multi	2	215;1943		FALSE	TRUE
ZNF274	ENSG00000171606.18	120	single	1	419		FALSE	TRUE
ZNF275	ENSG00000063587.15	0	single	0		4951	FALSE	TRUE
ZNF276	ENSG00000158805.12	188	multi	2	611;2679		FALSE	TRUE
ZNF277	ENSG00000198839.10	240	multi	3	294;1205;1746;5061;6074	186;1901	FALSE	TRUE
ZNF28	ENSG00000198538.11	130	multi	2	192;2280		FALSE	TRUE
ZNF280A	ENSG00000169548.3	1	single	1	266		FALSE	TRUE
ZNF280B	ENSG00000275004.4	11	multi	2	2012;3346		FALSE	TRUE
ZNF280C	ENSG00000056277.16	38	single	1	2270		FALSE	TRUE
ZNF280D	ENSG00000137871.21	89	single	1	1322	1012;1583;3074	FALSE	TRUE
ZNF281	ENSG00000162702.8	171	multi	4	288;1142;1708;2078		FALSE	TRUE
ZNF282	ENSG00000170265.12	99	single	1	383;1591		FALSE	TRUE
ZNF283	ENSG00000167637.18	208	multi	2	1897;3376	878	FALSE	TRUE
ZNF284	ENSG00000186026.7	43	single	1	2353		FALSE	TRUE
ZNF285	ENSG00000267508.6	172	multi	2	543;823;4174;4991		FALSE	TRUE
ZNF286A	ENSG00000187607.16	81	multi	3	90;474;4771	31;148;1113	FALSE	TRUE
ZNF287	ENSG00000141040.15	4	multi	2	469;4902		FALSE	TRUE
ZNF292	ENSG00000188994.13	194	multi	7	119;441;441;690;1085;1683;1884;2377;4142	658	FALSE	TRUE
ZNF296	ENSG00000170684.10	61	single	1	101		FALSE	TRUE
ZNF3	ENSG00000166526.18	165	multi	2	938;5441	1171	FALSE	TRUE
ZNF30	ENSG00000168661.15	24	single	1	332		FALSE	TRUE
ZNF300	ENSG00000145908.13	18	multi	2	415;1032		FALSE	TRUE
ZNF302	ENSG00000089335.22	282	multi	2	212;593;1160		FALSE	TRUE
ZNF304	ENSG00000131845.15	40	multi	2	931;2049		FALSE	TRUE
ZNF311	ENSG00000197935.7	1	single	1	213		FALSE	TRUE
ZNF316	ENSG00000205903.7	171	multi	2	1818;3668		FALSE	TRUE
ZNF317	ENSG00000130803.15	126	single	1	322		FALSE	TRUE
ZNF318	ENSG00000171467.16	0	multi	0		286;308;1088	FALSE	TRUE
ZNF319	ENSG00000166188.3	60	single	1	1841		FALSE	TRUE
ZNF32	ENSG00000169740.14	187	single	1	190		FALSE	TRUE
ZNF320	ENSG00000182986.15	31	multi	2	2974;3178	1423;2646;2867;4424	FALSE	TRUE
ZNF322	ENSG00000181315.11	91	multi	2	1054;2962		FALSE	TRUE
ZNF324	ENSG00000083812.13	113	multi	2	1418;3282		FALSE	TRUE
ZNF324B	ENSG00000249471.8	23	multi	2	553;1254	107	FALSE	TRUE
ZNF326	ENSG00000162664.17	165	multi	4	178;833;5883;7832	359;1201	FALSE	TRUE
ZNF329	ENSG00000181894.15	119	single	1	1630		FALSE	TRUE
ZNF330	ENSG00000109445.11	151	multi	2	492;708		FALSE	TRUE
ZNF331	ENSG00000130844.19	213	multi	5	129;243;624;1631;2317		FALSE	TRUE
ZNF333	ENSG00000160961.12	6	single	1	2560	408;773;1632;2574	FALSE	TRUE
ZNF334	ENSG00000198185.12	19	multi	3	290;1331;1666		FALSE	TRUE
ZNF335	ENSG00000198026.8	130	single	1	293		FALSE	TRUE
ZNF337	ENSG00000130684.14	61	single	1	817;1837		FALSE	TRUE
ZNF33A	ENSG00000189180.16	132	multi	3	971;3233;3921	301;3527	FALSE	TRUE
ZNF33B	ENSG00000196693.15	17	multi	2	456;1686	383;425;1786;3506	FALSE	TRUE
ZNF34	ENSG00000196378.13	151	multi	2	152;1042		FALSE	TRUE
ZNF341	ENSG00000131061.14	32	single	1	752		FALSE	TRUE
ZNF343	ENSG00000088876.13	24	single	1	1344	191	FALSE	TRUE
ZNF345	ENSG00000251247.12	0	multi	0		35;1278	FALSE	TRUE
ZNF346	ENSG00000113761.12	194	single	1	1175;1810	367;642;1366;3386	FALSE	TRUE
ZNF347	ENSG00000197937.13	39	single	1	250	391;1067;1603;1888;5373	FALSE	TRUE
ZNF35	ENSG00000169981.11	77	multi	2	75;1971		FALSE	TRUE
ZNF350	ENSG00000256683.7	53	multi	2	236;514		FALSE	TRUE
ZNF354A	ENSG00000169131.13	93	single	1	548		FALSE	TRUE
ZNF354B	ENSG00000178338.11	67	multi	2	125;5070	729	FALSE	TRUE
ZNF354C	ENSG00000177932.7	41	multi	2	3431;3880;6198		FALSE	TRUE
ZNF358	ENSG00000198816.7	169	single	1	76		FALSE	TRUE
ZNF362	ENSG00000160094.15	86	multi	2	1450;1673		FALSE	TRUE
ZNF365	ENSG00000138311.18	0	single	1	392	1602;2661	FALSE	TRUE
ZNF366	ENSG00000178175.12	25	multi	2	3596;3853		FALSE	TRUE
ZNF367	ENSG00000165244.7	24	single	1	2296		FALSE	TRUE
ZNF37A	ENSG00000075407.19	44	single	1	3473	2910;4511;5867;6707	FALSE	TRUE
ZNF382	ENSG00000161298.19	10	multi	3	442;720;1017;6564		FALSE	TRUE
ZNF383	ENSG00000188283.12	147	multi	4	21;257;1269;2755;5076		FALSE	TRUE
ZNF384	ENSG00000126746.18	223	multi	3	22;1237;2678		FALSE	TRUE
ZNF385A	ENSG00000161642.18	111	single	1	94;1123		FALSE	TRUE
ZNF385B	ENSG00000144331.20	17	single	1	1268	699	FALSE	TRUE
ZNF385C	ENSG00000187595.17	2	single	1	1321		FALSE	TRUE
ZNF385D	ENSG00000151789.12	37	multi	4	222;2483;2790;8137;8996	94	FALSE	TRUE
ZNF391	ENSG00000124613.9	10	multi	2	2461;6775		FALSE	TRUE
ZNF394	ENSG00000160908.15	0	single	0		289	FALSE	TRUE
ZNF395	ENSG00000186918.14	210	multi	3	190;532;3129		FALSE	TRUE
ZNF396	ENSG00000186496.12	10	multi	2	711;2521	555	FALSE	TRUE
ZNF397	ENSG00000186812.13	0	multi	0		493;739;1289;3498	FALSE	TRUE
ZNF398	ENSG00000197024.9	78	multi	4	137;639;3001;3241		FALSE	TRUE
ZNF404	ENSG00000176222.9	33	single	1	190		FALSE	TRUE
ZNF407	ENSG00000215421.10	44	single	1	1203	346;380;558;623	FALSE	TRUE
ZNF408	ENSG00000175213.3	67	single	1	49		FALSE	TRUE
ZNF41	ENSG00000147124.13	46	multi	2	1703;2540		FALSE	TRUE
ZNF410	ENSG00000119725.21	150	multi	2	331;737;980		FALSE	TRUE
ZNF414	ENSG00000133250.14	215	multi	2	218;1013	137	FALSE	TRUE
ZNF415	ENSG00000170954.12	122	multi	4	224;465;498;3805	116	FALSE	TRUE
ZNF416	ENSG00000083817.9	21	single	1	553		FALSE	TRUE
ZNF417	ENSG00000173480.11	32	single	1	114	70;2776	FALSE	TRUE
ZNF418	ENSG00000196724.13	29	multi	2	989;1373	98;380	FALSE	TRUE
ZNF419	ENSG00000105136.22	174	multi	2	130;590;2008	233	FALSE	TRUE
ZNF420	ENSG00000197050.11	47	single	1	1310		FALSE	TRUE
ZNF423	ENSG00000102935.12	29	multi	2		148	FALSE	TRUE
ZNF425	ENSG00000204947.9	29	single	1	828		FALSE	TRUE
ZNF426	ENSG00000130818.12	218	multi	4	308;373;1471;5157		FALSE	TRUE
ZNF428	ENSG00000131116.12	205	multi	2	160;393		FALSE	TRUE
ZNF429	ENSG00000197013.11	70	multi	2	506;1203	2060;2590	FALSE	TRUE
ZNF43	ENSG00000198521.12	125	multi	3	524;996;2661		FALSE	TRUE
ZNF430	ENSG00000118620.13	222	multi	2	256;2029	86;1271;2610	FALSE	TRUE
ZNF431	ENSG00000196705.8	233	multi	3	340;8142;12019;12271	68;760;1376;1968;5578	FALSE	TRUE
ZNF432	ENSG00000256087.7	126	multi	3	298;595;2342	116	FALSE	TRUE
ZNF433	ENSG00000197647.13	93	single	1	130		FALSE	TRUE
ZNF436	ENSG00000125945.15	59	multi	3	1994;2521;5686		FALSE	TRUE
ZNF438	ENSG00000183621.15	0	single	0		327	FALSE	TRUE
ZNF439	ENSG00000171291.9	0	single	0		922	FALSE	TRUE
ZNF44	ENSG00000197857.15	0	single	0		599	FALSE	TRUE
ZNF440	ENSG00000171295.13	187	multi	3	1104;2252;2644;6275		FALSE	TRUE
ZNF441	ENSG00000197044.11	91	single	1	2172		FALSE	TRUE
ZNF442	ENSG00000198342.10	94	multi	3	118;326;3757		FALSE	TRUE
ZNF443	ENSG00000180855.16	18	single	1	450		FALSE	TRUE
ZNF444	ENSG00000167685.15	133	single	1	692		FALSE	TRUE
ZNF445	ENSG00000185219.18	245	multi	4	4721;4934;6805;9094;14870		FALSE	TRUE
ZNF446	ENSG00000083838.17	216	multi	2	761;4756		FALSE	TRUE
ZNF449	ENSG00000173275.13	16	multi	2	2068;2337	1416	FALSE	TRUE
ZNF45	ENSG00000124459.12	46	multi	2	258;763		FALSE	TRUE
ZNF451	ENSG00000112200.17	126	multi	3	323;983;1836	29;59;100;441;4916;6403;7620	FALSE	TRUE
ZNF454	ENSG00000178187.8	211	single	1	460		FALSE	TRUE
ZNF460	ENSG00000197714.9	219	multi	4	304;1445;1839;6226		FALSE	TRUE
ZNF461	ENSG00000197808.13	25	multi	4			TRUE	TRUE
ZNF462	ENSG00000148143.13	86	multi	4	192;628;2220;2604	608	FALSE	TRUE
ZNF467	ENSG00000181444.13	98	single	1	532		FALSE	TRUE
ZNF468	ENSG00000204604.13	80	multi	2	2715;3492		FALSE	FALSE
ZNF469	ENSG00000225614.4	19	single	1	822;1425		FALSE	TRUE
ZNF470	ENSG00000197016.12	16	single	1	660	188;293;3103	FALSE	TRUE
ZNF471	ENSG00000196263.8	28	multi	2	2949;4989		FALSE	TRUE
ZNF473	ENSG00000142528.16	0	single	1	217	108;1717	FALSE	TRUE
ZNF474	ENSG00000164185.6	1	single	1	484		FALSE	TRUE
ZNF479	ENSG00000185177.14	0	single	1	226;2164		FALSE	TRUE
ZNF48	ENSG00000180035.13	116	multi	2	294;1001		FALSE	TRUE
ZNF480	ENSG00000198464.14	184	multi	3	20;300;3064	1222;1988	FALSE	TRUE
ZNF483	ENSG00000173258.13	219	multi	2	226;1430	88;302;10555;12247	FALSE	TRUE
ZNF484	ENSG00000127081.14	37	multi	5	159;1197;1554;2046;5430		FALSE	TRUE
ZNF485	ENSG00000198298.13	170	multi	2	535;2813		FALSE	TRUE
ZNF486	ENSG00000256229.8	157	multi	4	2386;2841;3226;3786	244	FALSE	TRUE
ZNF487	ENSG00000243660.12	58	single	1	1259		FALSE	TRUE
ZNF488	ENSG00000265763.4	1	single	1	2311		FALSE	TRUE
ZNF490	ENSG00000188033.10	99	multi	2	2532;4385		FALSE	TRUE
ZNF491	ENSG00000177599.13	0	single	0		1236	FALSE	TRUE
ZNF492	ENSG00000229676.3	1	single	1	2406		FALSE	TRUE
ZNF493	ENSG00000196268.12	117	multi	4	139;1777;2179;2593	1146;1271;1550	FALSE	TRUE
ZNF496	ENSG00000162714.13	203	multi	3	199;2340;3107		FALSE	TRUE
ZNF497	ENSG00000174586.11	11	multi	2	578;1782		FALSE	TRUE
ZNF500	ENSG00000103199.14	7	single	1	4137	816;2060	FALSE	TRUE
ZNF501	ENSG00000186446.12	32	single	1	1846		FALSE	TRUE
ZNF502	ENSG00000196653.12	23	single	1	1379		FALSE	TRUE
ZNF503	ENSG00000165655.17	129	single	1	919		FALSE	TRUE
ZNF506	ENSG00000081665.14	149	multi	2	367;2654		FALSE	TRUE
ZNF507	ENSG00000168813.17	154	multi	3	2682;3760;4584		FALSE	TRUE
ZNF510	ENSG00000081386.13	49	multi	4	761;979;2913;4225		FALSE	TRUE
ZNF511	ENSG00000198546.15	211	single	1	1212		FALSE	TRUE
ZNF511-PRAP1	ENSG00000283496.1	12	single	1	89		FALSE	TRUE
ZNF512	ENSG00000243943.10	98	single	1	1756		FALSE	TRUE
ZNF512B	ENSG00000196700.9	60	single	1	3184		FALSE	TRUE
ZNF513	ENSG00000163795.14	98	single	1	310		FALSE	TRUE
ZNF514	ENSG00000144026.12	34	multi	2	979;4282		FALSE	TRUE
ZNF516	ENSG00000101493.11	69	multi	5	270;773;2218;2830;4816		FALSE	TRUE
ZNF517	ENSG00000197363.11	0	single	1	909	81;1689	FALSE	TRUE
ZNF518A	ENSG00000177853.15	0	multi	0		1504;2031;2985	FALSE	TRUE
ZNF518B	ENSG00000178163.8	65	multi	2	398;3224		FALSE	TRUE
ZNF519	ENSG00000175322.12	0	multi	0		1053;1723	FALSE	TRUE
ZNF521	ENSG00000198795.11	52	multi	2	287;788		FALSE	TRUE
ZNF524	ENSG00000171443.7	200	single	1	231		FALSE	TRUE
ZNF525	ENSG00000203326.12	43	single	1	333	86;4574	FALSE	TRUE
ZNF526	ENSG00000167625.11	167	multi	2	635;1785		FALSE	TRUE
ZNF527	ENSG00000189164.15	55	single	1	3187	658	FALSE	TRUE
ZNF528	ENSG00000167555.14	110	multi	3	245;3314;7807	203;282	FALSE	TRUE
ZNF529	ENSG00000186020.13	0	single	1	57	200;491;2475	FALSE	TRUE
ZNF530	ENSG00000183647.11	55	single	1	194	2773	FALSE	TRUE
ZNF532	ENSG00000074657.14	83	multi	4	372;1072;1478;2014		FALSE	TRUE
ZNF534	ENSG00000198633.11	0	multi	2	442;818		FALSE	TRUE
ZNF536	ENSG00000198597.9	2	single	1	2583	895	FALSE	TRUE
ZNF540	ENSG00000171817.17	34	multi	4	17;124;279;916		FALSE	TRUE
ZNF541	ENSG00000118156.13	5	single	1			FALSE	TRUE
ZNF543	ENSG00000178229.8	34	multi	2	1505;5783		FALSE	TRUE
ZNF544	ENSG00000198131.15	141	multi	3	15;244;2807		FALSE	FALSE
ZNF546	ENSG00000187187.14	230	multi	2	764;1187;5257		FALSE	TRUE
ZNF547	ENSG00000152433.15	14	multi	2	276;1380		FALSE	TRUE
ZNF548	ENSG00000188785.12	123	multi	6	46;172;1246;1527;1780;2655;3103	91	FALSE	TRUE
ZNF549	ENSG00000121406.9	52	multi	2	361;5042	1949	FALSE	TRUE
ZNF550	ENSG00000251369.9	4	single	1	7	212;1644;1926;2466	FALSE	TRUE
ZNF551	ENSG00000204519.11	1	single	1	115	2360	FALSE	TRUE
ZNF552	ENSG00000178935.5	70	single	1	147	958	FALSE	TRUE
ZNF554	ENSG00000172006.12	18	multi	3	143;480;1883		FALSE	TRUE
ZNF555	ENSG00000186300.12	39	multi	2	257;6519		FALSE	TRUE
ZNF556	ENSG00000172000.7	198	multi	2	188;5116		FALSE	TRUE
ZNF557	ENSG00000130544.12	116	single	1	4224		FALSE	TRUE
ZNF558	ENSG00000167785.9	168	multi	3	1575;2952;5111		FALSE	TRUE
ZNF559	ENSG00000188321.14	44	single	1	236	520;533;542;837;2830	FALSE	TRUE
ZNF559-ZNF177	ENSG00000270011.8	0	single	1	840		FALSE	TRUE
ZNF560	ENSG00000198028.4	0	single	1	219		FALSE	TRUE
ZNF561	ENSG00000171469.11	0	multi	0		662;1549;2874	FALSE	TRUE
ZNF562	ENSG00000171466.10	242	multi	4	139;333;719;4647;7114;11142		FALSE	TRUE
ZNF563	ENSG00000188868.14	134	multi	3	30;79;1117		FALSE	TRUE
ZNF564	ENSG00000249709.8	87	single	1	1073	87	FALSE	TRUE
ZNF565	ENSG00000196357.12	47	single	1	190		FALSE	TRUE
ZNF566	ENSG00000186017.16	76	multi	2	3128;3858	412	FALSE	TRUE
ZNF567	ENSG00000189042.14	0	multi	0		19;124;668	FALSE	TRUE
ZNF568	ENSG00000198453.14	2	single	1	333	793;1203;1655	FALSE	TRUE
ZNF569	ENSG00000196437.12	76	multi	3	42;184;1442	234	FALSE	TRUE
ZNF57	ENSG00000171970.14	38	single	1	184		FALSE	TRUE
ZNF570	ENSG00000171827.11	40	multi	2	87;3419		FALSE	TRUE
ZNF571	ENSG00000180479.14	27	single	1	1087	29;345;1098;2164	FALSE	TRUE
ZNF572	ENSG00000180938.6	2	single	1	1531		FALSE	TRUE
ZNF573	ENSG00000189144.15	0	multi	0		190;276	FALSE	TRUE
ZNF574	ENSG00000105732.13	96	single	1	255		FALSE	TRUE
ZNF575	ENSG00000176472.11	32	single	1	114;443		FALSE	TRUE
ZNF576	ENSG00000124444.16	215	multi	3	267;746;1112;1899		FALSE	TRUE
ZNF577	ENSG00000161551.15	0	multi	0		530;5484	FALSE	TRUE
ZNF578	ENSG00000258405.11	43	multi	2	2338;4728		FALSE	TRUE
ZNF579	ENSG00000218891.5	103	multi	2	419;1177		FALSE	TRUE
ZNF580	ENSG00000213015.9	210	single	1	443		FALSE	TRUE
ZNF581	ENSG00000171425.10	183	single	1	458		FALSE	TRUE
ZNF582	ENSG00000018869.18	9	single	1	1112		FALSE	TRUE
ZNF583	ENSG00000198440.9	0	multi	0		211;663;1475;1786;2996	FALSE	TRUE
ZNF584	ENSG00000171574.18	55	single	1	17;233;543		FALSE	TRUE
ZNF585A	ENSG00000196967.11	0	multi	0		306;579;4151;6049	FALSE	TRUE
ZNF585B	ENSG00000245680.11	49	multi	2	2071;3648		FALSE	TRUE
ZNF586	ENSG00000083828.16	13	single	1	336	90;196;820	FALSE	TRUE
ZNF587	ENSG00000198466.12	90	multi	2	70;4977		FALSE	TRUE
ZNF587B	ENSG00000269343.9	243	single	1	1896	912	FALSE	TRUE
ZNF589	ENSG00000164048.14	31	single	1	279	317;1314;2204	FALSE	TRUE
ZNF592	ENSG00000166716.10	147	multi	4	90;904;3577;4052		FALSE	TRUE
ZNF593	ENSG00000142684.9	218	single	1	185		FALSE	TRUE
ZNF593OS	ENSG00000236782.7	6	single	1	307;1116		FALSE	TRUE
ZNF594	ENSG00000180626.10	16	multi	2	2298;3496		FALSE	TRUE
ZNF595	ENSG00000272602.6	131	multi	2	72;757	629	FALSE	TRUE
ZNF596	ENSG00000172748.14	0	single	1	530	284;980	FALSE	TRUE
ZNF597	ENSG00000167981.7	27	multi	3	319;3007;4010		FALSE	TRUE
ZNF598	ENSG00000167962.15	143	single	1	577		FALSE	TRUE
ZNF599	ENSG00000153896.19	2	single	1	961	340;2800	FALSE	TRUE
ZNF600	ENSG00000189190.11	0	multi	0		72;425;1037;1403	FALSE	TRUE
ZNF605	ENSG00000196458.11	193	multi	2	3911;7067		FALSE	TRUE
ZNF606	ENSG00000166704.13	22	multi	2	934;1225	280;511;2379	FALSE	TRUE
ZNF607	ENSG00000198182.13	19	single	1	1669		FALSE	TRUE
ZNF608	ENSG00000168916.16	32	single	1	985		FALSE	TRUE
ZNF609	ENSG00000180357.10	104	multi	2	3577;4382	2643	FALSE	TRUE
ZNF610	ENSG00000167554.15	34	multi	3	91;355;1011		FALSE	TRUE
ZNF611	ENSG00000213020.10	213	multi	3	163;205;718;1327;2124		FALSE	TRUE
ZNF613	ENSG00000176024.18	0	single	1	74	15;884	FALSE	TRUE
ZNF614	ENSG00000142556.19	128	single	1	372	272;2516	FALSE	TRUE
ZNF615	ENSG00000197619.15	54	multi	3		195	TRUE	TRUE
ZNF616	ENSG00000204611.7	55	multi	6	91;418;1727;2247;2705;6610	103	FALSE	TRUE
ZNF618	ENSG00000157657.15	65	multi	2	15;6426		FALSE	TRUE
ZNF619	ENSG00000177873.14	34	multi	3	337;1995;2812		FALSE	TRUE
ZNF620	ENSG00000177842.12	246	multi	3	846;1873;4590;5433		FALSE	TRUE
ZNF621	ENSG00000172888.12	0	multi	0		436;981;1471;6461	FALSE	TRUE
ZNF622	ENSG00000173545.5	195	single	1	138		FALSE	TRUE
ZNF623	ENSG00000183309.12	105	multi	3	893;2247;4935		FALSE	TRUE
ZNF624	ENSG00000197566.10	24	multi	2	1554;6054		FALSE	TRUE
ZNF625	ENSG00000257591.6	36	single	1	380	407	FALSE	TRUE
ZNF626	ENSG00000188171.17	40	multi	2	2037;4351	215;694	FALSE	TRUE
ZNF627	ENSG00000198551.10	38	single	1	1272		FALSE	TRUE
ZNF628	ENSG00000197483.10	80	single	1	114		FALSE	TRUE
ZNF629	ENSG00000102870.6	47	single	1	3262		FALSE	TRUE
ZNF630	ENSG00000221994.12	0	multi	0		288;952	FALSE	TRUE
ZNF638	ENSG00000075292.19	143	single	1	370	397	FALSE	TRUE
ZNF639	ENSG00000121864.10	167	multi	4	190;614;1087;4161		FALSE	TRUE
ZNF641	ENSG00000167528.13	133	multi	3	552;2965;5793	161	FALSE	TRUE
ZNF644	ENSG00000122482.22	128	multi	3	737;938;1158;1500		FALSE	TRUE
ZNF646	ENSG00000167395.10	85	single	1	1104;1690		FALSE	TRUE
ZNF648	ENSG00000179930.6	0	multi	2			TRUE	TRUE
ZNF649	ENSG00000198093.11	33	multi	2	564;1383		FALSE	TRUE
ZNF652	ENSG00000198740.9	137	single	1	9207	700;3848;4119	FALSE	TRUE
ZNF653	ENSG00000161914.10	43	single	1	22	26	FALSE	TRUE
ZNF654	ENSG00000175105.8	94	multi	3	1850;2424;3008		FALSE	TRUE
ZNF655	ENSG00000197343.11	152	multi	3	137;1783;2869	10;646	FALSE	TRUE
ZNF658	ENSG00000274349.5	0	single	0		680	FALSE	TRUE
ZNF66	ENSG00000160229.13	278	multi	2	2673;6521	1;705	FALSE	TRUE
ZNF660	ENSG00000144792.9	7	single	1	4505		FALSE	TRUE
ZNF662	ENSG00000182983.15	57	multi	2	22;3980	1641	FALSE	TRUE
ZNF664	ENSG00000179195.16	129	single	1	2509		FALSE	TRUE
ZNF665	ENSG00000197497.11	217	single	1	315	2029	FALSE	TRUE
ZNF667	ENSG00000198046.13	88	single	1	1837		FALSE	TRUE
ZNF668	ENSG00000167394.13	70	single	1	225		FALSE	TRUE
ZNF669	ENSG00000188295.15	255	multi	3	412;465;2340		FALSE	TRUE
ZNF670	ENSG00000277462.2	46	multi	2	658;1898;2812		FALSE	TRUE
ZNF671	ENSG00000083814.13	38	single	1	719;730		FALSE	TRUE
ZNF672	ENSG00000171161.13	141	single	1	884		FALSE	TRUE
ZNF674	ENSG00000251192.8	23	multi	2	406;2118		FALSE	TRUE
ZNF675	ENSG00000197372.10	3	single	1	926	7;162;171;208;425	FALSE	TRUE
ZNF676	ENSG00000196109.9	88	multi	3			TRUE	TRUE
ZNF677	ENSG00000197928.11	0	single	1	1591	150;333;373;409	FALSE	TRUE
ZNF678	ENSG00000181450.18	44	multi	2	260;2483	5415;6634	FALSE	TRUE
ZNF679	ENSG00000197123.9	37	single	1	62		FALSE	TRUE
ZNF680	ENSG00000173041.12	81	multi	2	873;1283	1700	FALSE	TRUE
ZNF681	ENSG00000196172.9	54	multi	4	255;977;3694;4417		FALSE	TRUE
ZNF682	ENSG00000197124.12	4	multi	2	183;2107	1;152;338;1587	FALSE	TRUE
ZNF683	ENSG00000176083.18	6	single	1	17		FALSE	TRUE
ZNF684	ENSG00000117010.17	30	single	1	707	581	FALSE	TRUE
ZNF687	ENSG00000143373.18	76	multi	2	466;694;967		FALSE	TRUE
ZNF688	ENSG00000229809.9	245	single	1	244	184	FALSE	TRUE
ZNF689	ENSG00000156853.13	63	single	1	1706		FALSE	TRUE
ZNF69	ENSG00000198429.10	39	multi	2	919;1137	598	FALSE	TRUE
ZNF691	ENSG00000164011.18	51	multi	2	194;664		FALSE	TRUE
ZNF692	ENSG00000171163.16	98	single	1	202		FALSE	TRUE
ZNF695	ENSG00000197472.15	25	single	1	122	1318;1644	FALSE	TRUE
ZNF696	ENSG00000185730.8	216	multi	2	67;2684;3152	197	FALSE	TRUE
ZNF697	ENSG00000143067.5	48	single	1	3328		FALSE	TRUE
ZNF699	ENSG00000196110.8	37	multi	2	165;4335;4592		FALSE	TRUE
ZNF7	ENSG00000147789.16	131	single	1	1331	54;604;683	FALSE	TRUE
ZNF70	ENSG00000187792.5	9	single	1	5118		FALSE	TRUE
ZNF700	ENSG00000196757.8	82	single	1	520		FALSE	TRUE
ZNF701	ENSG00000167562.14	51	multi	2	1282;3717		FALSE	TRUE
ZNF703	ENSG00000183779.7	146	multi	2	261;1345		FALSE	TRUE
ZNF704	ENSG00000164684.13	58	multi	3	3826;4869;12915		FALSE	TRUE
ZNF705A	ENSG00000196946.10	0	single	1	34	2463	FALSE	TRUE
ZNF705B	ENSG00000215356.4	0	single	0	22		FALSE	TRUE
ZNF705D	ENSG00000215343.7	0	multi	2			TRUE	TRUE
ZNF705E	ENSG00000214534.5	0	single	1	2467		FALSE	TRUE
ZNF705G	ENSG00000215372.6	0	single	1	2459		FALSE	TRUE
ZNF706	ENSG00000120963.12	46	single	1	679	319;502;2200	FALSE	TRUE
ZNF707	ENSG00000181135.16	0	multi	0		108;855	FALSE	TRUE
ZNF708	ENSG00000182141.10	94	multi	2	793;2114;5893		FALSE	TRUE
ZNF709	ENSG00000242852.7	7	single	1	2812		FALSE	TRUE
ZNF71	ENSG00000197951.10	233	multi	3	671;1729;3724		FALSE	TRUE
ZNF710	ENSG00000140548.10	68	single	1	2362	31	FALSE	TRUE
ZNF711	ENSG00000147180.17	34	multi	2	93;1594		FALSE	TRUE
ZNF713	ENSG00000178665.16	1	single	1	2219	734	FALSE	TRUE
ZNF714	ENSG00000160352.16	187	multi	3	116;1584;1985	1623;4271;6366	FALSE	FALSE
ZNF716	ENSG00000182111.9	151	single	1	3610		FALSE	TRUE
ZNF717	ENSG00000227124.11	0	multi	0		652;1010	FALSE	TRUE
ZNF718	ENSG00000250312.8	0	multi	0		579;1556;2040	FALSE	TRUE
ZNF720	ENSG00000197302.11	0	single	1	278	520;642;960;2189;3655;4167	FALSE	TRUE
ZNF721	ENSG00000182903.16	142	multi	2	151;377	1707	FALSE	TRUE
ZNF722P	ENSG00000241149.3	8	single	1	210		FALSE	TRUE
ZNF723	ENSG00000268696.3	106	multi	2	234;2786		FALSE	TRUE
ZNF724	ENSG00000196081.10	204	multi	2	786;2327;3125	398	FALSE	TRUE
ZNF726	ENSG00000213967.12	0	single	1	402	417;517;1116;1451	FALSE	TRUE
ZNF727	ENSG00000214652.6	15	single	1	6790		FALSE	TRUE
ZNF728	ENSG00000269067.2	69	multi	2	484;585		FALSE	TRUE
ZNF729	ENSG00000196350.9	58	single	1			FALSE	TRUE
ZNF730	ENSG00000183850.14	117	multi	3	665;1175;3404	55;551	FALSE	TRUE
ZNF732	ENSG00000186777.12	0	single	1	424		FALSE	TRUE
ZNF735	ENSG00000223614.5	0	single	1	218		FALSE	TRUE
ZNF736	ENSG00000234444.10	83	multi	3	492;5705;7487		FALSE	TRUE
ZNF737	ENSG00000237440.9	49	multi	2	257;1235	4;2049;2608;2875;6600	FALSE	TRUE
ZNF738	ENSG00000172687.14	2	single	1	4908	98;350;463;639;768;952	FALSE	TRUE
ZNF74	ENSG00000185252.19	193	multi	3			FALSE	TRUE
ZNF740	ENSG00000139651.11	99	multi	3	1235;3271;7552		FALSE	TRUE
ZNF746	ENSG00000181220.18	117	multi	2	280;1688	4290	FALSE	TRUE
ZNF747	ENSG00000169955.8	89	multi	3	193;1925;2692		FALSE	TRUE
ZNF749	ENSG00000186230.7	16	multi	2	1616;3820		FALSE	TRUE
ZNF750	ENSG00000141579.7	58	multi	2	213;708		FALSE	TRUE
ZNF75A	ENSG00000162086.16	76	multi	2	56;983	559	FALSE	TRUE
ZNF75D	ENSG00000186376.15	0	single	0		1346	FALSE	TRUE
ZNF76	ENSG00000065029.15	131	single	1	737	308	FALSE	TRUE
ZNF761	ENSG00000160336.17	45	single	1	931	401;1513	FALSE	TRUE
ZNF763	ENSG00000197054.12	71	multi	3	269;1272;1508		FALSE	TRUE
ZNF764	ENSG00000169951.10	22	single	1	1430		FALSE	TRUE
ZNF765	ENSG00000196417.13	112	multi	2	4174;7311	979;1574;2882	FALSE	TRUE
ZNF766	ENSG00000196214.11	158	multi	3	30;538;4848	1726	FALSE	TRUE
ZNF768	ENSG00000169957.10	104	single	1	513		FALSE	TRUE
ZNF77	ENSG00000175691.9	40	single	1	271		FALSE	TRUE
ZNF770	ENSG00000198146.4	136	multi	2	2789;3018;5027		FALSE	TRUE
ZNF771	ENSG00000179965.12	6	single	1	2211	227;568;975;1047	FALSE	TRUE
ZNF772	ENSG00000197128.13	0	single	1	378	1215;1992;3688	FALSE	TRUE
ZNF773	ENSG00000152439.13	9	multi	2	76;5336	547;805	FALSE	TRUE
ZNF774	ENSG00000196391.11	32	single	1	5258	1564	FALSE	TRUE
ZNF775	ENSG00000196456.13	68	single	1	535		FALSE	TRUE
ZNF776	ENSG00000152443.13	113	multi	2	430;3461	154	FALSE	TRUE
ZNF777	ENSG00000196453.8	95	single	1	413		FALSE	TRUE
ZNF778	ENSG00000170100.14	234	multi	2	152;397;4072;8579		FALSE	TRUE
ZNF780A	ENSG00000197782.15	37	multi	3	1664;4398;5364		FALSE	TRUE
ZNF780B	ENSG00000128000.17	168	multi	3	36;778;3454;6097		FALSE	TRUE
ZNF781	ENSG00000196381.11	9	multi	3	311;1190;1414		FALSE	TRUE
ZNF782	ENSG00000196597.13	23	multi	3	932;1448;1654		FALSE	TRUE
ZNF783	ENSG00000204946.10	0	single	0		2645	FALSE	TRUE
ZNF784	ENSG00000179922.6	63	single	1	1010;1425		FALSE	TRUE
ZNF785	ENSG00000197162.10	0	single	1	356	1536;1704;1904	FALSE	TRUE
ZNF786	ENSG00000197362.15	177	multi	2	455;782		FALSE	TRUE
ZNF787	ENSG00000142409.6	238	multi	2	657;5194	1187	FALSE	TRUE
ZNF789	ENSG00000198556.14	0	single	1	63	117;373;1350;2498	FALSE	TRUE
ZNF79	ENSG00000196152.10	28	multi	2	175;3273		FALSE	TRUE
ZNF790	ENSG00000197863.9	250	multi	2	111;1005		FALSE	TRUE
ZNF791	ENSG00000173875.14	288	multi	4	1260;1677;2660;6040		FALSE	TRUE
ZNF792	ENSG00000180884.10	30	multi	2	482;1602		FALSE	TRUE
ZNF793	ENSG00000188227.14	0	multi	0		32;158;2871;2969;3781;5456	FALSE	TRUE
ZNF799	ENSG00000196466.10	126	multi	2	102;450		FALSE	TRUE
ZNF8	ENSG00000278129.2	55	multi	3	332;6505;7255		FALSE	TRUE
ZNF80	ENSG00000174255.8	0	single	1	1622		FALSE	TRUE
ZNF800	ENSG00000048405.11	0	multi	0		214;1525;1771	FALSE	TRUE
ZNF804A	ENSG00000170396.9	4	single	1	466		FALSE	TRUE
ZNF804B	ENSG00000182348.7	2	multi	3	25;1496;4931		FALSE	TRUE
ZNF805	ENSG00000204524.7	110	multi	4	432;2061;4040;7589;8025		FALSE	TRUE
ZNF808	ENSG00000198482.14	0	single	0		708	FALSE	TRUE
ZNF81	ENSG00000197779.15	25	multi	2	5578;8995	56	FALSE	TRUE
ZNF813	ENSG00000198346.11	161	multi	2	3740;4169		FALSE	TRUE
ZNF814	ENSG00000204514.11	65	single	1	155	170;415;770;1666;3441	FALSE	TRUE
ZNF816	ENSG00000180257.14	48	multi	2	245;440	100;128	FALSE	TRUE
ZNF816-ZNF321P	ENSG00000221874.4	204	multi	3	428;3075;3792		FALSE	TRUE
ZNF821	ENSG00000102984.15	63	single	1	338		FALSE	TRUE
ZNF823	ENSG00000197933.13	53	multi	2	156;436		FALSE	TRUE
ZNF827	ENSG00000151612.18	92	multi	3	887;1483;3989	200;2592	FALSE	TRUE
ZNF829	ENSG00000185869.15	11	single	1	3368		FALSE	TRUE
ZNF83	ENSG00000167766.20	77	single	1	149	55;466;637;1668	FALSE	TRUE
ZNF830	ENSG00000198783.6	136	multi	2	427;1092		FALSE	TRUE
ZNF831	ENSG00000124203.7	14	single	1	4370		FALSE	TRUE
ZNF835	ENSG00000127903.14	150	multi	2	911;1605		FALSE	TRUE
ZNF836	ENSG00000196267.14	187	multi	2	24;765	19	FALSE	TRUE
ZNF837	ENSG00000152475.7	33	single	1	119		FALSE	TRUE
ZNF839	ENSG00000022976.16	52	multi	2	188;523	443	FALSE	TRUE
ZNF84	ENSG00000198040.11	34	single	1	26	95;674	FALSE	TRUE
ZNF841	ENSG00000197608.12	241	single	1	642		FALSE	TRUE
ZNF843	ENSG00000176723.10	162	single	1	2209	369	FALSE	TRUE
ZNF844	ENSG00000223547.10	53	multi	2	1756;4444		FALSE	TRUE
ZNF845	ENSG00000213799.13	217	multi	3	957;1281;2544;3318		FALSE	TRUE
ZNF846	ENSG00000196605.7	187	multi	2	2872;5171		FALSE	TRUE
ZNF85	ENSG00000105750.15	102	multi	3		576;891;1142	TRUE	TRUE
ZNF850	ENSG00000267041.6	128	single	1	98	2422;4289	FALSE	TRUE
ZNF852	ENSG00000178917.17	65	multi	2	91;3172	212	FALSE	TRUE
ZNF853	ENSG00000236609.4	49	single	1	1319		FALSE	TRUE
ZNF860	ENSG00000197385.6	53	single	1	745		FALSE	TRUE
ZNF862	ENSG00000106479.11	39	single	1	3195		FALSE	TRUE
ZNF865	ENSG00000261221.4	110	single	1			FALSE	TRUE
ZNF875	ENSG00000181666.19	1	single	1	227	89;91;141;680	FALSE	TRUE
ZNF878	ENSG00000257446.4	17	single	1			FALSE	TRUE
ZNF879	ENSG00000234284.7	152	multi	3	83;741;1424		FALSE	TRUE
ZNF880	ENSG00000221923.9	211	multi	2	131;481;1678	172;545	FALSE	TRUE
ZNF888	ENSG00000213793.6	68	single	1	1750		FALSE	TRUE
ZNF891	ENSG00000214029.6	52	multi	2	114;15505		FALSE	TRUE
ZNF90	ENSG00000213988.11	0	single	0		1805	FALSE	TRUE
ZNF91	ENSG00000167232.14	0	multi	0			FALSE	TRUE
ZNF92	ENSG00000146757.14	117	multi	2	310;1261		FALSE	TRUE
ZNF93	ENSG00000184635.16	0	multi	0			FALSE	TRUE
ZNF98	ENSG00000197360.9	7	single	1	497	172	FALSE	TRUE
ZNF99	ENSG00000213973.10	0	single	1	5131		FALSE	TRUE
ZNFX1	ENSG00000124201.15	240	single	1	968	1370	FALSE	TRUE
ZNHIT1	ENSG00000106400.12	274	single	1	232		FALSE	TRUE
ZNHIT2	ENSG00000174276.7	101	single	1	39		FALSE	TRUE
ZNHIT3	ENSG00000273611.5	114	single	1	382	419	FALSE	TRUE
ZNHIT6	ENSG00000117174.11	104	multi	2	1390;3472;4641		FALSE	TRUE
ZNRD2	ENSG00000173465.8	12	single	1	416	154;412	FALSE	TRUE
ZNRF1	ENSG00000186187.12	151	multi	3	223;1007;3294	112	FALSE	TRUE
ZNRF2	ENSG00000180233.11	183	multi	4	558;765;1287;1677		FALSE	TRUE
ZNRF3	ENSG00000183579.16	57	multi	3	63;364;3866		FALSE	TRUE
ZNRF4	ENSG00000105428.6	0	single	1	75		FALSE	TRUE
ZP1	ENSG00000149506.12	7	single	1	31		FALSE	TRUE
ZP2	ENSG00000103310.11	1	single	1	30		FALSE	TRUE
ZP3	ENSG00000188372.15	39	single	1	15		FALSE	TRUE
ZP4	ENSG00000116996.10	0	single	1	18;564		FALSE	TRUE
ZPBP	ENSG00000042813.8	0	single	0		87	FALSE	TRUE
ZPBP2	ENSG00000186075.13	1	multi	2	340;1087		FALSE	TRUE
ZPLD1	ENSG00000170044.9	0	single	1	59;2223		FALSE	TRUE
ZPR1	ENSG00000109917.11	191	multi	3	365;1205;4390;4850;5126		FALSE	TRUE
ZRANB1	ENSG00000019995.6	172	multi	6	311;636;1007;1467;2437;3197		FALSE	TRUE
ZRANB2	ENSG00000132485.14	180	multi	2	1371;1783		FALSE	TRUE
ZRANB3	ENSG00000121988.18	17	single	1	610	337;3373	FALSE	TRUE
ZRSR2	ENSG00000169249.14	0	multi	0		18;276;1424	FALSE	TRUE
ZSCAN1	ENSG00000152467.10	0	single	1	580	71	FALSE	TRUE
ZSCAN10	ENSG00000130182.8	0	single	1	143;201		FALSE	TRUE
ZSCAN12	ENSG00000158691.15	88	multi	2	1951;3668	4185;5716	FALSE	TRUE
ZSCAN16	ENSG00000196812.6	77	single	1	132		FALSE	TRUE
ZSCAN18	ENSG00000121413.13	213	multi	2	247;847;1368	1617	FALSE	TRUE
ZSCAN2	ENSG00000176371.14	0	multi	0		271;280;314;354	FALSE	TRUE
ZSCAN20	ENSG00000121903.15	13	multi	3	220;1031;6167;8777	914	FALSE	TRUE
ZSCAN21	ENSG00000166529.16	65	single	1	423		FALSE	TRUE
ZSCAN22	ENSG00000182318.6	21	single	1	3006		FALSE	TRUE
ZSCAN23	ENSG00000187987.10	0	single	0		1810	FALSE	TRUE
ZSCAN25	ENSG00000197037.11	53	multi	2	864;2388	251	FALSE	TRUE
ZSCAN26	ENSG00000197062.12	77	multi	3	63;434;1128		FALSE	TRUE
ZSCAN29	ENSG00000140265.14	79	multi	3	674;2698;2901	731	FALSE	TRUE
ZSCAN30	ENSG00000186814.14	55	multi	2		99;188;2485	TRUE	TRUE
ZSCAN31	ENSG00000235109.8	24	single	1	1429		FALSE	TRUE
ZSCAN32	ENSG00000140987.21	59	multi	3	353;708;771	90;325	FALSE	TRUE
ZSCAN4	ENSG00000180532.12	1	single	1	247		FALSE	TRUE
ZSCAN5A	ENSG00000131848.10	37	multi	2	272;1905		FALSE	TRUE
ZSCAN5B	ENSG00000197213.10	0	single	1	257		FALSE	TRUE
ZSCAN5C	ENSG00000204532.8	0	single	1			FALSE	TRUE
ZSCAN9	ENSG00000137185.13	59	single	1	309	231;1175	FALSE	TRUE
ZSWIM1	ENSG00000168612.5	144	single	1	1216		FALSE	TRUE
ZSWIM2	ENSG00000163012.4	0	multi	2	509;1128		FALSE	TRUE
ZSWIM3	ENSG00000132801.7	18	single	1	473		FALSE	TRUE
ZSWIM4	ENSG00000132003.10	72	single	1	1204		FALSE	TRUE
ZSWIM5	ENSG00000162415.7	18	single	1	2055		FALSE	TRUE
ZSWIM6	ENSG00000130449.6	138	multi	2	157;1855		FALSE	TRUE
ZSWIM7	ENSG00000214941.8	146	multi	2	1487;5681	190	FALSE	TRUE
ZSWIM8	ENSG00000214655.11	136	single	1	62;278		FALSE	TRUE
ZSWIM9	ENSG00000185453.13	82	multi	2	88;361		FALSE	TRUE
ZUP1	ENSG00000153975.10	105	multi	2	138;214		FALSE	TRUE
ZW10	ENSG00000086827.9	69	multi	2	222;507		FALSE	TRUE
ZWILCH	ENSG00000174442.12	61	multi	2	102;1163;1806	76;208	FALSE	TRUE
ZWINT	ENSG00000122952.17	52	multi	2	361;1000;4578		FALSE	TRUE
ZXDA	ENSG00000198205.7	43	multi	2	251;2725		FALSE	TRUE
ZXDB	ENSG00000198455.5	67	multi	2	305;3017		FALSE	TRUE
ZXDC	ENSG00000070476.15	96	single	1	774	446	FALSE	TRUE
ZYG11A	ENSG00000203995.10	9	single	1	1360;2041		FALSE	TRUE
ZYG11B	ENSG00000162378.13	148	multi	2	3870;5707	406	FALSE	TRUE
ZYX	ENSG00000159840.16	239	single	1	429		FALSE	TRUE
ZZEF1	ENSG00000074755.15	236	multi	3	870;2445;4954	229	FALSE	TRUE
ZZZ3	ENSG00000036549.13	118	multi	3	752;969;3224;5673		FALSE	TRUE

### Sheet: Transcripts - Human UTRome
gene_name	gene_id	transcript_id	utr_name	utr_position	utr_length	is_improper_utr_length	atlas.ncelltypes_gene	atlas.ncelltypes_utr	is_ipa	is_lu	is_distal	atlas.utr_type	atlas.n_utrs_no_ipa	atlas.pct_utr_no_ipa	atlas.pct_utr_total	atlas.rank_utr_total	is_blacklisted	is_consistent	merged_txs
A1BG	ENSG00000121410.12	ENST00000263100.8	A1BG.1	1	1839	FALSE	106	106	FALSE	TRUE	TRUE	single	1	1	1	1	FALSE	TRUE	ENST00000263100.8
A1CF	ENSG00000148584.15	ENST00000373993.5	A1CF.1	1	167	FALSE	12	12	FALSE	FALSE	FALSE	multi	2	0.590676	0.590676	1	FALSE	TRUE	ENST00000373993.5
A1CF	ENSG00000148584.15	ENST00000373997.8	A1CF.3	3	7320	FALSE	12	12	FALSE	TRUE	TRUE	multi	2	0.409324	0.409324	2	FALSE	TRUE	ENST00000282641.6;ENST00000373997.8
A2M	ENSG00000175899.15	ENST00000318602.12	A2M.1	1	115	FALSE	143	143	FALSE	TRUE	TRUE	single	1	1	1	1	FALSE	TRUE	ENST00000318602.12
A2ML1	ENSG00000166535.20	ENST00000541459.5	A2ML1.1	1	355	FALSE	0	0	TRUE	FALSE	FALSE	multi	0	0	0.258907	2	FALSE	TRUE	ENST00000541459.5
A2ML1	ENSG00000166535.20	ENST00000539547.5	A2ML1.2	2	400	FALSE	0	0	TRUE	FALSE	FALSE	multi	0	0	0.00801947	3	FALSE	TRUE	ENST00000539547.5
A2ML1	ENSG00000166535.20	ENST00000299698.12	A2ML1.3	3	731	FALSE	0	0	TRUE	TRUE	TRUE	multi	0	0	0.733073	1	FALSE	TRUE	ENST00000299698.12
A3GALT2	ENSG00000184389.9	ENST00000442999.3	A3GALT2.1	1			0	0	FALSE	TRUE	TRUE	single	1	1	1	1	FALSE	TRUE	ENST00000442999.3
A4GALT	ENSG00000128274.17	ENST00000401850.5	A4GALT.2	2	769	FALSE	88	88	FALSE	TRUE	TRUE	single	1	1	1	1	FALSE	TRUE	ENST00000381278.4;ENST00000401850.5
A4GNT	ENSG00000118017.4	ENST00000236709.4-UTR-511	A4GNT.1	1	40	FALSE	1	1	FALSE	FALSE	FALSE	multi	2	0.610656	0.610656	1	FALSE	TRUE	ENST00000236709.4-UTR-511
A4GNT	ENSG00000118017.4	ENST00000236709.4	A4GNT.2	2	551	FALSE	1	1	FALSE	TRUE	TRUE	multi	2	0.389344	0.389344	2	FALSE	TRUE	ENST00000236709.4
AAAS	ENSG00000094914.14	ENST00000394384.7	AAAS.3	3	30	FALSE	129	129	FALSE	TRUE	TRUE	single	1	1	1	1	FALSE	TRUE	ENST00000209873.9;ENST00000394384.7;ENST00000547757.2
AACS	ENSG00000081760.17	ENST00000316519.11	AACS.1	1	1087	FALSE	85	85	FALSE	TRUE	TRUE	single	1	1	1	1	FALSE	TRUE	ENST00000316519.11
AADAC	ENSG00000114771.14	ENST00000488869.1	AADAC.1	1	14	FALSE	19	0	TRUE	FALSE	FALSE	multi	2	0	0.0668771	3	FALSE	TRUE	ENST00000488869.1
AADAC	ENSG00000114771.14	ENST00000232892.12-UTR-269	AADAC.2	2	47	FALSE	19	17	FALSE	FALSE	FALSE	multi	2	0.131973	0.123147	2	FALSE	TRUE	ENST00000232892.12-UTR-269
AADAC	ENSG00000114771.14	ENST00000232892.12	AADAC.3	3	316	FALSE	19	19	FALSE	TRUE	TRUE	multi	2	0.868027	0.809976	1	FALSE	TRUE	ENST00000232892.12
AADACL2	ENSG00000197953.6	ENST00000356517.4-UTR-3574	AADACL2.1	1	171	FALSE	11	10	FALSE	FALSE	FALSE	multi	2	0.710643	0.710643	1	FALSE	TRUE	ENST00000356517.4-UTR-3574
AADACL2	ENSG00000197953.6	ENST00000356517.4	AADACL2.2	2	3745	FALSE	11	6	FALSE	TRUE	TRUE	multi	2	0.289357	0.289357	2	FALSE	TRUE	ENST00000356517.4
AADACL3	ENSG00000188984.12	ENST00000359318.8	AADACL3.1	1	2764	FALSE	1	1	FALSE	TRUE	TRUE	single	1	1	1	1	FALSE	TRUE	ENST00000359318.8
AADACL4	ENSG00000204518.3	ENST00000376221.2	AADACL4.1	1	341	FALSE	0	0	FALSE	TRUE	TRUE	single	1	1	1	1	FALSE	TRUE	ENST00000376221.2
AADAT	ENSG00000109576.14	ENST00000353187.6-UTR-209	AADAT.1	1	490	FALSE	164	164	FALSE	FALSE	FALSE	multi	2	0.924397	0.924397	1	FALSE	TRUE	ENST00000353187.6-UTR-209
AADAT	ENSG00000109576.14	ENST00000337664.9	AADAT.3	3	706	FALSE	164	30	FALSE	TRUE	TRUE	multi	2	0.0756027	0.0756027	2	FALSE	TRUE	ENST00000337664.9;ENST00000353187.6
AAGAB	ENSG00000103591.13	ENST00000542650.5	AAGAB.1	1	81	FALSE	143	142	FALSE	FALSE	FALSE	multi	3	0.295073	0.295073	2	FALSE	TRUE	ENST00000542650.5
AAGAB	ENSG00000103591.13	ENST00000561452.5	AAGAB.2	2	1114	FALSE	143	143	FALSE	FALSE	FALSE	multi	3	0.577679	0.577679	1	FALSE	TRUE	ENST00000561452.5
AAGAB	ENSG00000103591.13	ENST00000261880.10-UTR-363	AAGAB.3	3	1791	FALSE	143	71	FALSE	TRUE	TRUE	multi	3	0.109898	0.109898	3	FALSE	TRUE	ENST00000261880.10-UTR-363
AAGAB	ENSG00000103591.13	ENST00000261880.10	AAGAB.4	4	2154	FALSE	143	0	FALSE	FALSE	FALSE	multi	3	0.00266931	0.00266931	5	FALSE	TRUE	ENST00000261880.10
AAGAB	ENSG00000103591.13	ENST00000261880.10-UTR+206	AAGAB.5	5	2360	FALSE	143	0	FALSE	FALSE	FALSE	multi	3	0.0146812	0.0146812	4	FALSE	TRUE	ENST00000261880.10-UTR+206
AAK1	ENSG00000115977.21	ENST00000624900.1	AAK1.1	1	428	FALSE	161	0	TRUE	FALSE	FALSE	multi	2	0	0.0398679	4	FALSE	TRUE	ENST00000624900.1
AAK1	ENSG00000115977.21	ENST00000406297.7	AAK1.2	2	1530	FALSE	161	0	TRUE	FALSE	FALSE	multi	2	0	0.0990036	3	FALSE	TRUE	ENST00000406297.7
AAK1	ENSG00000115977.21	ENST00000409085.9-UTR-16256	AAK1.3	3	1616	FALSE	161	0	TRUE	FALSE	FALSE	multi	2	0	0.0384931	5	FALSE	TRUE	ENST00000409085.9-UTR-16256
AAK1	ENSG00000115977.21	ENST00000409068.5	AAK1.4	4	267	FALSE	161	161	FALSE	FALSE	FALSE	multi	2	0.285276	0.234678	2	FALSE	TRUE	ENST00000409068.5
AAK1	ENSG00000115977.21	ENST00000409085.9	AAK1.5	5	17872	FALSE	161	161	FALSE	TRUE	TRUE	multi	2	0.714724	0.587958	1	FALSE	TRUE	ENST00000409085.9
AAMDC	ENSG00000087884.15	ENST00000533193.5	AAMDC.5	5	39	FALSE	211	0	TRUE	FALSE	FALSE	single	1	0	0.580613	1	FALSE	TRUE	ENST00000393427.7;ENST00000525034.1;ENST00000525409.5;ENST00000526415.5;ENST00000533193.5
AAMDC	ENSG00000087884.15	ENST00000527134.5	AAMDC.8	8	131	FALSE	211	0	TRUE	FALSE	FALSE	single	1	0	0.00864046	3	FALSE	TRUE	ENST00000304716.12;ENST00000527134.5;ENST00000630098.2
AAMDC	ENSG00000087884.15	ENST00000532481.5	AAMDC.9	9	333	FALSE	211	211	FALSE	TRUE	TRUE	single	1	1	0.410747	2	FALSE	TRUE	ENST00000532481.5
AAMP	ENSG00000127837.10	ENST00000248450.9	AAMP.3	3	404	FALSE	218	218	FALSE	TRUE	TRUE	single	1	1	1	1	FALSE	TRUE	ENST00000248450.9;ENST00000420660.5;ENST00000422731.1
AANAT	ENSG00000129673.10	ENST00000250615.7	AANAT.1	1	147	FALSE	1	1	FALSE	TRUE	TRUE	single	1	1	1	1	FALSE	TRUE	ENST00000250615.7
AAR2	ENSG00000131043.13	ENST00000320849.9	AAR2.4	4	1188	FALSE	25	0	TRUE	FALSE	FALSE	single	1	0	0.86817	1	FALSE	TRUE	ENST00000320849.9;ENST00000679519.1;ENST00000680811.1;ENST00000680933.1
AAR2	ENSG00000131043.13	ENST00000397286.7	AAR2.5	5	176	FALSE	25	25	FALSE	TRUE	TRUE	single	1	1	0.13183	2	FALSE	TRUE	ENST00000397286.7
AARD	ENSG00000205002.4	ENST00000378279.4-UTR-1231	AARD.1	1	555	FALSE	238	238	FALSE	FALSE	FALSE	multi	3	0.394729	0.394729	2	FALSE	TRUE	ENST00000378279.4-UTR-1231
AARD	ENSG00000205002.4	ENST00000378279.4-UTR-490	AARD.2	2	1296	FALSE	238	5	FALSE	FALSE	FALSE	multi	3	0.010662	0.010662	3	FALSE	TRUE	ENST00000378279.4-UTR-490
AARD	ENSG00000205002.4	ENST00000378279.4	AARD.3	3	1786	FALSE	238	238	FALSE	TRUE	TRUE	multi	3	0.593531	0.593531	1	FALSE	TRUE	ENST00000378279.4
AARD	ENSG00000205002.4	ENST00000378279.4-UTR+4248	AARD.4	4	6034	FALSE	238	0	FALSE	FALSE	FALSE	multi	3	0.00107878	0.00107878	4	FALSE	TRUE	ENST00000378279.4-UTR+4248
AARS1	ENSG00000090861.17	ENST00000674691.1	AARS1.6	6	451	FALSE	134	134	FALSE	TRUE	TRUE	single	1	0.999569	0.999569	1	FALSE	TRUE	ENST00000261772.13;ENST00000565361.3;ENST00000565361.3-UTR-79;ENST00000674512.1;ENST00000674691.1;ENST00000675691.1
AARS1	ENSG00000090861.17	ENST00000674963.1	AARS1.7	7	738	FALSE	134	0	FALSE	FALSE	FALSE	single	1	0.000430883	0.000430883	2	FALSE	TRUE	ENST00000674963.1
AARS2	ENSG00000124608.5	ENST00000244571.5-UTR-829	AARS2.2	2	987	FALSE	187	187	FALSE	FALSE	FALSE	multi	3	0.858278	0.858278	1	FALSE	TRUE	ENST00000244571.5-UTR-829;ENST00000244571.5-UTR-953
AARS2	ENSG00000124608.5	ENST00000244571.5-UTR-237	AARS2.3	3	1579	FALSE	187	83	FALSE	FALSE	FALSE	multi	3	0.0891011	0.0891011	2	FALSE	TRUE	ENST00000244571.5-UTR-237
AARS2	ENSG00000124608.5	ENST00000244571.5	AARS2.4	4	1816	FALSE	187	14	FALSE	TRUE	TRUE	multi	3	0.0526214	0.0526214	3	FALSE	TRUE	ENST00000244571.5
AASDH	ENSG00000157426.14	ENST00000502617.1	AASDH.1	1	297	FALSE	69	0	TRUE	FALSE	FALSE	single	1	0	0.0715608	2	FALSE	TRUE	ENST00000502617.1
AASDH	ENSG00000157426.14	ENST00000451613.5	AASDH.3	3	419	FALSE	69	69	FALSE	TRUE	TRUE	single	1	1	0.928439	1	FALSE	TRUE	ENST00000205214.11;ENST00000451613.5
AASDHPPT	ENSG00000149313.11	ENST00000278618.9-UTR-1531	AASDHPPT.2	2	257	FALSE	204	204	FALSE	FALSE	FALSE	multi	2	0.714517	0.714517	1	FALSE	TRUE	ENST00000278618.9-UTR-1531;ENST00000278618.9-UTR-1708
AASDHPPT	ENSG00000149313.11	ENST00000278618.9	AASDHPPT.4	4	1788	FALSE	204	204	FALSE	TRUE	TRUE	multi	2	0.285483	0.285483	2	FALSE	TRUE	ENST00000278618.9;ENST00000278618.9-UTR-193
AASS	ENSG00000008311.16	ENST00000473553.5-UTR-220	AASS.2	2	120	FALSE	55	36	FALSE	FALSE	FALSE	multi	2	0.345391	0.0890897	3	FALSE	TRUE	ENST00000473553.5-UTR-220;ENST00000473553.5-UTR-330
AASS	ENSG00000008311.16	ENST00000393376.5	AASS.4	4	356	FALSE	55	55	FALSE	TRUE	TRUE	multi	2	0.654609	0.168849	2	FALSE	TRUE	ENST00000393376.5;ENST00000473553.5
AASS	ENSG00000008311.16	ENST00000417368.7	AASS.7	7	2940	FALSE	55	0	TRUE	FALSE	FALSE	multi	2	0	0.742061	1	FALSE	TRUE	ENST00000417368.7;ENST00000679419.1;ENST00000679511.1
AATF	ENSG00000275700.6	ENST00000610798.4	AATF.1	1	136	FALSE	193	0	TRUE	FALSE	FALSE	single	1	0	0.0997453	2	FALSE	TRUE	ENST00000610798.4
AATF	ENSG00000275700.6	ENST00000619387.5	AATF.6	6	207	FALSE	193	193	FALSE	TRUE	TRUE	single	1	1	0.900255	1	FALSE	TRUE	ENST00000616434.2;ENST00000619387.5;ENST00000679881.1;ENST00000679997.1;ENST00000680340.1;ENST00000680782.1
AATK	ENSG00000181409.14	ENST00000326724.9	AATK.1	1	1107	FALSE	45	45	FALSE	FALSE	FALSE	multi	2	0.881105	0.881105	1	FALSE	TRUE	ENST00000326724.9
AATK	ENSG00000181409.14	ENST00000417379.6	AATK.2	2	7915	FALSE	45	21	FALSE	TRUE	TRUE	multi	2	0.118895	0.118895	2	FALSE	TRUE	ENST00000417379.6
ABAT	ENSG00000183044.12	ENST00000425191.6	ABAT.3	3	160	FALSE	74	20	FALSE	FALSE	FALSE	multi	2	0.0791877	0.0791877	2	FALSE	TRUE	ENST00000425191.6;ENST00000567812.5;ENST00000569156.5
ABAT	ENSG00000183044.12	ENST00000396600.6	ABAT.6	6	3145	FALSE	74	74	FALSE	TRUE	TRUE	multi	2	0.920812	0.920812	1	FALSE	TRUE	ENST00000268251.13;ENST00000268251.13-UTR-112;ENST00000396600.6
ABCA1	ENSG00000165029.17	ENST00000374733.1	ABCA1.1	1	232	FALSE	129	0	TRUE	FALSE	FALSE	multi	2	0	0.0376002	3	FALSE	TRUE	ENST00000374733.1
ABCA1	ENSG00000165029.17	ENST00000423487.6	ABCA1.2	2	151	FALSE	129	0	TRUE	FALSE	FALSE	multi	2	0	0.0238612	4	FALSE	TRUE	ENST00000423487.6
ABCA1	ENSG00000165029.17	ENST00000678995.1-UTR-556	ABCA1.3	3	2752	FALSE	129	90	FALSE	FALSE	FALSE	multi	2	0.118127	0.110866	2	FALSE	TRUE	ENST00000678995.1-UTR-556
ABCA1	ENSG00000165029.17	ENST00000374736.8	ABCA1.5	5	3309	FALSE	129	129	FALSE	TRUE	TRUE	multi	2	0.881873	0.827672	1	FALSE	TRUE	ENST00000374736.8;ENST00000678995.1
ABCA10	ENSG00000154263.18	ENST00000269081.8-UTR-696	ABCA10.1	1	124	FALSE	13	0	TRUE	FALSE	FALSE	single	1	0	0.207496	3	FALSE	TRUE	ENST00000269081.8-UTR-696
ABCA10	ENSG00000154263.18	ENST00000269081.8	ABCA10.2	2	820	FALSE	13	0	TRUE	FALSE	FALSE	single	1	0	0.434842	1	FALSE	TRUE	ENST00000269081.8
ABCA10	ENSG00000154263.18	ENST00000522787.5	ABCA10.4	4	224	FALSE	13	13	FALSE	TRUE	TRUE	single	1	1	0.357662	2	FALSE	TRUE	ENST00000521538.5;ENST00000522787.5
ABCA12	ENSG00000144452.15	ENST00000412081.1	ABCA12.1	1	16	FALSE	5	0	TRUE	FALSE	FALSE	multi	2	0	0.44772	2	FALSE	TRUE	ENST00000412081.1
ABCA12	ENSG00000144452.15	ENST00000389661.4	ABCA12.2	2	12	FALSE	5	4	FALSE	FALSE	FALSE	multi	2	0.147734	0.0815907	3	FALSE	TRUE	ENST00000389661.4
ABCA12	ENSG00000144452.15	ENST00000272895.12	ABCA12.3	3	1092	FALSE	5	5	FALSE	TRUE	TRUE	multi	2	0.852266	0.470689	1	FALSE	TRUE	ENST00000272895.12
ABCA13	ENSG00000179869.15	ENST00000544596.5	ABCA13.1	1	771	FALSE	12	8	FALSE	FALSE	FALSE	multi	2	0.172511	0.172511	2	FALSE	TRUE	ENST00000544596.5
ABCA13	ENSG00000179869.15	ENST00000435803.6	ABCA13.4	4	1985	FALSE	12	12	FALSE	TRUE	TRUE	multi	2	0.827489	0.827489	1	FALSE	TRUE	ENST00000411975.5;ENST00000411975.5-UTR-51;ENST00000435803.6
ABCA2	ENSG00000107331.18	ENST00000490486.2	ABCA2.1	1	78	FALSE	102	0	FALSE	FALSE	FALSE	single	1	0.00544935	0.00544935	2	FALSE	TRUE	ENST00000490486.2
ABCA2	ENSG00000107331.18	ENST00000341511.11	ABCA2.2	2	695	FALSE	102	102	FALSE	TRUE	TRUE	single	1	0.994551	0.994551	1	FALSE	TRUE	ENST00000341511.11
ABCA3	ENSG00000167972.14	ENST00000567910.1	ABCA3.1	1	167	FALSE	46	0	TRUE	FALSE	FALSE	multi	2	0	0.0621457	2	FALSE	TRUE	ENST00000567910.1
ABCA3	ENSG00000167972.14	ENST00000301732.10	ABCA3.2	2	793	FALSE	46	46	FALSE	FALSE	FALSE	multi	2	0.973847	0.913326	1	FALSE	TRUE	ENST00000301732.10
ABCA3	ENSG00000167972.14	ENST00000301732.10-UTR+1111	ABCA3.3	3	1904	FALSE	46	15	FALSE	TRUE	TRUE	multi	2	0.0261532	0.0245279	3	FALSE	TRUE	ENST00000301732.10-UTR+1111
ABCA4	ENSG00000198691.14	ENST00000649773.1	ABCA4.1	1	85	FALSE	7	0	TRUE	FALSE	FALSE	single	1	0	0.132455	2	FALSE	TRUE	ENST00000649773.1
ABCA4	ENSG00000198691.14	ENST00000370225.4	ABCA4.2	2	403	FALSE	7	7	FALSE	TRUE	TRUE	single	1	1	0.867545	1	FALSE	TRUE	ENST00000370225.4
ABCA5	ENSG00000154265.16	ENST00000589975.5	ABCA5.1	1	518	FALSE	64	0	TRUE	FALSE	FALSE	multi	2	0	0.0287876	3	FALSE	TRUE	ENST00000589975.5
ABCA5	ENSG00000154265.16	ENST00000392676.8-UTR-2339	ABCA5.5	5	887	FALSE	64	64	FALSE	FALSE	FALSE	multi	2	0.944309	0.917125	1	FALSE	TRUE	ENST00000392676.8-UTR-2339;ENST00000392676.8-UTR-2510;ENST00000588877.5;ENST00000588877.5-UTR-169
ABCA5	ENSG00000154265.16	ENST00000392676.8	ABCA5.6	6	3226	FALSE	64	8	FALSE	TRUE	TRUE	multi	2	0.0556908	0.0540876	2	FALSE	TRUE	ENST00000392676.8
ABCA6	ENSG00000154262.13	ENST00000590645.1	ABCA6.1	1	764	FALSE	192	0	TRUE	FALSE	FALSE	multi	4	0	0.0459921	5	FALSE	TRUE	ENST00000590645.1
ABCA6	ENSG00000154262.13	ENST00000284425.7	ABCA6.2	2	271	FALSE	192	25	FALSE	FALSE	FALSE	multi	4	0.0775589	0.0739918	4	FALSE	TRUE	ENST00000284425.7
ABCA6	ENSG00000154262.13	ENST00000284425.7-UTR+339	ABCA6.3	3	610	FALSE	192	192	FALSE	FALSE	FALSE	multi	4	0.482147	0.459972	1	FALSE	TRUE	ENST00000284425.7-UTR+339
ABCA6	ENSG00000154262.13	ENST00000284425.7-UTR+888	ABCA6.4	4	1159	FALSE	192	187	FALSE	FALSE	FALSE	multi	4	0.193014	0.184137	3	FALSE	TRUE	ENST00000284425.7-UTR+888
ABCA6	ENSG00000154262.13	ENST00000284425.7-UTR+1788	ABCA6.6	6	2059	FALSE	192	51	FALSE	TRUE	TRUE	multi	4	0.24728	0.235908	2	FALSE	TRUE	ENST00000284425.7-UTR+1750;ENST00000284425.7-UTR+1788
ABCA7	ENSG00000064687.13	ENST00000263094.11	ABCA7.3	3	147	FALSE	107	107	FALSE	TRUE	TRUE	single	1	1	1	1	FALSE	TRUE	ENST00000263094.11;ENST00000525073.6;ENST00000612569.1
ABCA8	ENSG00000141338.15	ENST00000269080.6-UTR-438	ABCA8.2	2	355	FALSE	267	0	FALSE	FALSE	FALSE	multi	2	0.013225	0.013225	3	FALSE	TRUE	ENST00000269080.6-UTR-438;ENST00000269080.6-UTR-520
ABCA8	ENSG00000141338.15	ENST00000586539.6	ABCA8.5	5	796	FALSE	267	30	FALSE	FALSE	FALSE	multi	2	0.16056	0.16056	2	FALSE	TRUE	ENST00000269080.6;ENST00000269080.6-UTR-33;ENST00000586539.6
ABCA8	ENSG00000141338.15	ENST00000586539.6-UTR+2903	ABCA8.6	6	3699	FALSE	267	267	FALSE	TRUE	TRUE	multi	2	0.826215	0.826215	1	FALSE	TRUE	ENST00000586539.6-UTR+2903
ABCA9	ENSG00000154258.17	ENST00000495634.5	ABCA9.1	1	570	FALSE	205	0	TRUE	FALSE	FALSE	single	1	0	0.0642242	2	FALSE	TRUE	ENST00000495634.5
ABCA9	ENSG00000154258.17	ENST00000340001.9	ABCA9.5	5	1427	FALSE	205	205	FALSE	TRUE	TRUE	single	1	1	0.935776	1	FALSE	TRUE	ENST00000340001.9;ENST00000453985.6;ENST00000453985.6-UTR-202;ENST00000453985.6-UTR-82
ABCB1	ENSG00000085563.15	ENST00000265724.8	ABCB1.3	3	384	FALSE	64	64	FALSE	FALSE	FALSE	multi	2	0.674885	0.674885	1	FALSE	TRUE	ENST00000265724.8;ENST00000543898.5;ENST00000543898.5-UTR-131
ABCB1	ENSG00000085563.15	ENST00000622132.5	ABCB1.4	4	1226	FALSE	64	64	FALSE	TRUE	TRUE	multi	2	0.325115	0.325115	2	FALSE	TRUE	ENST00000622132.5
ABCB10	ENSG00000135776.5	ENST00000344517.5-UTR-261	ABCB10.1	1	1336	FALSE	94	65	FALSE	FALSE	FALSE	multi	2	0.121564	0.121564	2	FALSE	TRUE	ENST00000344517.5-UTR-261
ABCB10	ENSG00000135776.5	ENST00000344517.5	ABCB10.2	2	1597	FALSE	94	94	FALSE	TRUE	TRUE	multi	2	0.878436	0.878436	1	FALSE	TRUE	ENST00000344517.5
ABCB11	ENSG00000073734.10	ENST00000649448.1	ABCB11.1	1	640	FALSE	3	0	TRUE	FALSE	FALSE	single	1	0	0.11075	3	FALSE	TRUE	ENST00000649448.1
ABCB11	ENSG00000073734.10	ENST00000650372.1	ABCB11.2	2	2841	FALSE	3	0	TRUE	FALSE	FALSE	single	1	0	0.749942	1	FALSE	TRUE	ENST00000650372.1
ABCB11	ENSG00000073734.10	ENST00000648875.1	ABCB11.3	3	107	FALSE	3	3	FALSE	TRUE	TRUE	single	1	1	0.139308	2	FALSE	TRUE	ENST00000648875.1
ABCB4	ENSG00000005471.19	ENST00000265723.8	ABCB4.3	3	47	FALSE	2	0	TRUE	FALSE	FALSE	single	1	0	0.686295	1	FALSE	TRUE	ENST00000265723.8;ENST00000359206.8;ENST00000453593.5
ABCB4	ENSG00000005471.19	ENST00000649586.2	ABCB4.5	5	400	FALSE	2	2	FALSE	TRUE	TRUE	single	1	1	0.313705	2	FALSE	TRUE	ENST00000440025.1;ENST00000649586.2
ABCB5	ENSG00000004846.17	ENST00000443026.6-UTR-251	ABCB5.1	1	1054	FALSE	0	0	TRUE	FALSE	FALSE	multi	0	0	0.336976	2	FALSE	TRUE	ENST00000443026.6-UTR-251
ABCB5	ENSG00000004846.17	ENST00000443026.6	ABCB5.2	2	1305	FALSE	0	0	TRUE	FALSE	FALSE	multi	0	0	0.00914761	4	FALSE	TRUE	ENST00000443026.6
ABCB5	ENSG00000004846.17	ENST00000406935.5	ABCB5.3	3	556	FALSE	0	0	TRUE	FALSE	FALSE	multi	0	0	0.00953359	3	FALSE	TRUE	ENST00000406935.5
ABCB5	ENSG00000004846.17	ENST00000258738.10	ABCB5.4	4			0	0	TRUE	FALSE	FALSE	multi	0	0	0.00217378	5	FALSE	TRUE	ENST00000258738.10
ABCB5	ENSG00000004846.17	ENST00000404938.7	ABCB5.5	5	1384	FALSE	0	0	TRUE	TRUE	TRUE	multi	0	0	0.642169	1	FALSE	TRUE	ENST00000404938.7
ABCB6	ENSG00000115657.14	ENST00000265316.9	ABCB6.1	1	166	FALSE	86	86	FALSE	TRUE	TRUE	single	1	1	1	1	FALSE	TRUE	ENST00000265316.9
ABCB7	ENSG00000131269.19	ENST00000669573.1	ABCB7.5	5	288	FALSE	156	156	FALSE	FALSE	FALSE	multi	2	0.89056	0.89056	1	FALSE	TRUE	ENST00000339447.8;ENST00000620875.5;ENST00000644766.1;ENST00000645829.3;ENST00000669573.1
ABCB7	ENSG00000131269.19	ENST00000253577.9-UTR-507	ABCB7.6	6	1815	FALSE	156	45	FALSE	TRUE	TRUE	multi	2	0.0838632	0.0838632	2	FALSE	TRUE	ENST00000253577.9-UTR-507
ABCB7	ENSG00000131269.19	ENST00000253577.9	ABCB7.7	7	2322	FALSE	156	0	FALSE	FALSE	FALSE	multi	2	0.0255766	0.0255766	3	FALSE	TRUE	ENST00000253577.9
ABCB8	ENSG00000197150.13	ENST00000491920.1	ABCB8.3	3	296	FALSE	106	0	TRUE	FALSE	FALSE	multi	2	0	0.129422	2	FALSE	TRUE	ENST00000477092.5;ENST00000477719.5;ENST00000491920.1
ABCB8	ENSG00000197150.13	ENST00000498578.5	ABCB8.5	5	214	FALSE	106	106	FALSE	FALSE	FALSE	multi	2	0.909595	0.791873	1	FALSE	TRUE	ENST00000297504.10;ENST00000498578.5
ABCB8	ENSG00000197150.13	ENST00000358849.9	ABCB8.6	6	2433	FALSE	106	43	FALSE	TRUE	TRUE	multi	2	0.0904053	0.0787048	3	FALSE	TRUE	ENST00000358849.9
ABCB9	ENSG00000150967.19	ENST00000280560.13	ABCB9.4	4	919	FALSE	1	0	TRUE	FALSE	FALSE	single	1	0	0.932006	1	FALSE	TRUE	ENST00000280560.13;ENST00000392439.7;ENST00000540285.5;ENST00000542678.5
ABCB9	ENSG00000150967.19	ENST00000442833.6	ABCB9.5	5	274	FALSE	1	0	TRUE	FALSE	FALSE	single	1	0	0.0204468	3	FALSE	TRUE	ENST00000442833.6
ABCB9	ENSG00000150967.19	ENST00000344275.11	ABCB9.6	6	87	FALSE	1	1	FALSE	TRUE	TRUE	single	1	1	0.0475474	2	FALSE	TRUE	ENST00000344275.11
ABCC1	ENSG00000103222.20	ENST00000399410.8-UTR-613	ABCC1.1	1	1159	FALSE	122	81	FALSE	FALSE	FALSE	multi	2	0.127346	0.127346	2	FALSE	TRUE	ENST00000399410.8-UTR-613
ABCC1	ENSG00000103222.20	ENST00000677164.1	ABCC1.4	4	1976	FALSE	122	122	FALSE	TRUE	TRUE	multi	2	0.872654	0.872654	1	FALSE	TRUE	ENST00000399408.7;ENST00000399410.8;ENST00000677164.1
ABCC10	ENSG00000124574.15	ENST00000372530.9	ABCC10.3	3	336	FALSE	61	61	FALSE	TRUE	TRUE	single	1	1	1	1	FALSE	TRUE	ENST00000244533.7;ENST00000372530.9;ENST00000505344.1
ABCC11	ENSG00000121270.16	ENST00000353782.9	ABCC11.2	2	364	FALSE	1	1	FALSE	FALSE	FALSE	multi	2	0.8	0.8	1	FALSE	TRUE	ENST00000353782.9;ENST00000394747.5
ABCC11	ENSG00000121270.16	ENST00000356608.7	ABCC11.3	3	1501	FALSE	1	1	FALSE	TRUE	TRUE	multi	2	0.2	0.2	2	FALSE	TRUE	ENST00000356608.7
ABCC12	ENSG00000140798.17	ENST00000528693.6	ABCC12.1	1	476	FALSE	3	0	TRUE	FALSE	FALSE	single	1	0	0.00575264	2	FALSE	TRUE	ENST00000528693.6
ABCC12	ENSG00000140798.17	ENST00000311303.8	ABCC12.3	3	2833	FALSE	3	3	FALSE	TRUE	TRUE	single	1	1	0.994247	1	FALSE	TRUE	ENST00000311303.8;ENST00000689320.1
ABCC2	ENSG00000023839.12	ENST00000648689.1	ABCC2.1	1	337	FALSE	12	0	TRUE	FALSE	FALSE	multi	2	0	0.101829	3	FALSE	TRUE	ENST00000648689.1
ABCC2	ENSG00000023839.12	ENST00000647814.1-UTR-600	ABCC2.3	3	363	FALSE	12	12	FALSE	FALSE	FALSE	multi	2	0.381034	0.342233	2	FALSE	TRUE	ENST00000647814.1-UTR-600;ENST00000647814.1-UTR-787
ABCC2	ENSG00000023839.12	ENST00000647814.1	ABCC2.7	7	963	FALSE	12	12	FALSE	TRUE	TRUE	multi	2	0.571403	0.513218	1	FALSE	TRUE	ENST00000647814.1;ENST00000647814.1-UTR-133;ENST00000647814.1-UTR-172;ENST00000647814.1-UTR-23
ABCC2	ENSG00000023839.12	ENST00000647814.1-UTR+1145	ABCC2.9	9	2108	FALSE	12	0	FALSE	FALSE	FALSE	multi	2	0.047563	0.0427197	4	FALSE	TRUE	ENST00000647814.1-UTR+1075;ENST00000647814.1-UTR+1145
ABCC3	ENSG00000108846.16	ENST00000515707.1	ABCC3.1	1	376	FALSE	72	0	TRUE	FALSE	FALSE	multi	2	0	0.524207	1	FALSE	TRUE	ENST00000515707.1
ABCC3	ENSG00000108846.16	ENST00000427699.5	ABCC3.2	2	82	FALSE	72	72	FALSE	FALSE	FALSE	multi	2	0.388466	0.184829	3	FALSE	TRUE	ENST00000427699.5
ABCC3	ENSG00000108846.16	ENST00000285238.13-UTR-749	ABCC3.3	3	304	FALSE	72	72	FALSE	TRUE	TRUE	multi	2	0.601097	0.285998	2	FALSE	TRUE	ENST00000285238.13-UTR-749
ABCC3	ENSG00000108846.16	ENST00000285238.13	ABCC3.4	4	1053	FALSE	72	0	FALSE	FALSE	FALSE	multi	2	0.0104365	0.0049656	4	FALSE	TRUE	ENST00000285238.13
ABCC4	ENSG00000125257.16	ENST00000536256.3	ABCC4.2	2	366	FALSE	70	0	TRUE	FALSE	FALSE	multi	2	0	0.131776	3	FALSE	TRUE	ENST00000536256.3;ENST00000629385.1
ABCC4	ENSG00000125257.16	ENST00000646439.1	ABCC4.3	3	21	FALSE	70	66	FALSE	FALSE	FALSE	multi	2	0.191887	0.166601	2	FALSE	TRUE	ENST00000646439.1
ABCC4	ENSG00000125257.16	ENST00000645237.2	ABCC4.4	4	1740	FALSE	70	70	FALSE	TRUE	TRUE	multi	2	0.778433	0.675854	1	FALSE	TRUE	ENST00000645237.2
ABCC4	ENSG00000125257.16	ENST00000645237.2-UTR+4681	ABCC4.5	5	6421	FALSE	70	0	FALSE	FALSE	FALSE	multi	2	0.00817275	0.00709577	5	FALSE	TRUE	ENST00000645237.2-UTR+4681
ABCC4	ENSG00000125257.16	ENST00000645237.2-UTR+4906	ABCC4.6	6	6646	FALSE	70	0	FALSE	FALSE	FALSE	multi	2	0.0215072	0.0186731	4	FALSE	TRUE	ENST00000645237.2-UTR+4906
ABCC5	ENSG00000114770.17	ENST00000446941.2	ABCC5.1	1	556	FALSE	79	0	TRUE	FALSE	FALSE	multi	2	0	0.102266	3	FALSE	TRUE	ENST00000446941.2
ABCC5	ENSG00000114770.17	ENST00000392579.6-UTR-878	ABCC5.2	2	177	FALSE	79	0	TRUE	FALSE	FALSE	multi	2	0	0.102072	4	FALSE	TRUE	ENST00000392579.6-UTR-878;ENST00000427120.6-UTR-878
ABCC5	ENSG00000114770.17	ENST00000382494.6	ABCC5.4	4	1181	FALSE	79	0	TRUE	FALSE	FALSE	multi	2	0	0.348467	2	FALSE	TRUE	ENST00000382494.6
ABCC5	ENSG00000114770.17	ENST00000265586.10-UTR-956	ABCC5.5	5	406	FALSE	79	48	FALSE	FALSE	FALSE	multi	2	0.112105	0.0501328	5	FALSE	TRUE	ENST00000265586.10-UTR-956
ABCC5	ENSG00000114770.17	ENST00000334444.11	ABCC5.7	7	1366	FALSE	79	79	FALSE	TRUE	TRUE	multi	2	0.887895	0.397063	1	FALSE	TRUE	ENST00000265586.10;ENST00000334444.11
ABCC6	ENSG00000091262.17	ENST00000575728.1	ABCC6.1	1	381	FALSE	12	0	TRUE	FALSE	FALSE	single	1	0	0.4175	2	FALSE	TRUE	ENST00000575728.1
ABCC6	ENSG00000091262.17	ENST00000574094.6	ABCC6.2	2	78	FALSE	12	0	TRUE	FALSE	FALSE	single	1	0	0.43057	1	FALSE	TRUE	ENST00000574094.6
ABCC6	ENSG00000091262.17	ENST00000205557.12	ABCC6.3	3	568	FALSE	12	12	FALSE	TRUE	TRUE	single	1	1	0.15193	3	FALSE	TRUE	ENST00000205557.12
ABCC8	ENSG00000006071.16	ENST00000302539.9	ABCC8.5	5	106	FALSE	8	8	FALSE	FALSE	FALSE	multi	2	0.641151	0.641151	1	FALSE	TRUE	ENST00000302539.9;ENST00000642271.1;ENST00000642579.1;ENST00000647015.1;ENST00000683136.1
ABCC8	ENSG00000006071.16	ENST00000644772.1	ABCC8.6	6	493	FALSE	8	4	FALSE	TRUE	TRUE	multi	2	0.358849	0.358849	2	FALSE	TRUE	ENST00000644772.1
ABCC9	ENSG00000069431.14	ENST00000621589.2	ABCC9.4	4	448	FALSE	78	0	TRUE	FALSE	FALSE	multi	2	0	0.0686041	4	FALSE	TRUE	ENST00000538350.5;ENST00000621589.2;ENST00000636888.1;ENST00000684435.1
ABCC9	ENSG00000069431.14	ENST00000326684.8	ABCC9.5	5	844	FALSE	78	0	TRUE	FALSE	FALSE	multi	2	0	0.0462482	6	FALSE	TRUE	ENST00000326684.8
ABCC9	ENSG00000069431.14	ENST00000682068.1	ABCC9.6	6	559	FALSE	78	0	TRUE	FALSE	FALSE	multi	2	0	0.00841686	9	FALSE	TRUE	ENST00000682068.1
ABCC9	ENSG00000069431.14	ENST00000544039.5	ABCC9.7	7			78	0	TRUE	FALSE	FALSE	multi	2	0	0.0256291	7	FALSE	TRUE	ENST00000544039.5
ABCC9	ENSG00000069431.14	ENST00000684084.1-UTR-1287	ABCC9.8	8	439	FALSE	78	0	TRUE	FALSE	FALSE	multi	2	0	0.0551549	5	FALSE	TRUE	ENST00000684084.1-UTR-1287
ABCC9	ENSG00000069431.14	ENST00000684084.1-UTR-366	ABCC9.10	10	1360	FALSE	78	0	TRUE	FALSE	FALSE	multi	2	0	0.13586	3	FALSE	TRUE	ENST00000684084.1-UTR-366;ENST00000684084.1-UTR-522
ABCC9	ENSG00000069431.14	ENST00000684084.1	ABCC9.11	11	1726	FALSE	78	0	TRUE	FALSE	FALSE	multi	2	0	0.0219892	8	FALSE	TRUE	ENST00000684084.1
ABCC9	ENSG00000069431.14	ENST00000683676.1	ABCC9.12	12	8	FALSE	78	78	FALSE	FALSE	FALSE	multi	2	0.641308	0.409217	1	FALSE	TRUE	ENST00000683676.1
ABCC9	ENSG00000069431.14	ENST00000261200.9	ABCC9.14	14	3655	FALSE	78	38	FALSE	TRUE	TRUE	multi	2	0.358692	0.228881	2	FALSE	TRUE	ENST00000261200.9;ENST00000261200.9-UTR-34
ABCD1	ENSG00000101986.12	ENST00000370129.4	ABCD1.1	1	327	FALSE	92	0	TRUE	FALSE	FALSE	single	1	0	0.0553724	2	FALSE	TRUE	ENST00000370129.4
ABCD1	ENSG00000101986.12	ENST00000218104.6	ABCD1.2	2	1020	FALSE	92	92	FALSE	TRUE	TRUE	single	1	1	0.944628	1	FALSE	TRUE	ENST00000218104.6
ABCD2	ENSG00000173208.4	ENST00000308666.4-UTR-541	ABCD2.2	2	3338	FALSE	6	6	FALSE	FALSE	FALSE	multi	4	0.248356	0.248356	2	FALSE	TRUE	ENST00000308666.4-UTR-541;ENST00000308666.4-UTR-736
ABCD2	ENSG00000173208.4	ENST00000308666.4-UTR-326	ABCD2.3	3	3553	FALSE	6	6	FALSE	FALSE	FALSE	multi	4	0.169467	0.169467	3	FALSE	TRUE	ENST00000308666.4-UTR-326
ABCD2	ENSG00000173208.4	ENST00000308666.4	ABCD2.4	4	3879	FALSE	6	2	FALSE	FALSE	FALSE	multi	4	0.0514974	0.0514974	4	FALSE	TRUE	ENST00000308666.4
ABCD2	ENSG00000173208.4	ENST00000308666.4-UTR+3065	ABCD2.5	5	6944	FALSE	6	6	FALSE	TRUE	TRUE	multi	4	0.530679	0.530679	1	FALSE	TRUE	ENST00000308666.4-UTR+3065
ABCD3	ENSG00000117528.14	ENST00000315713.5	ABCD3.1	1	173	FALSE	131	0	TRUE	FALSE	FALSE	single	1	0	0.634366	1	FALSE	TRUE	ENST00000315713.5
ABCD3	ENSG00000117528.14	ENST00000370214.9	ABCD3.2	2	1534	FALSE	131	131	FALSE	TRUE	TRUE	single	1	1	0.365634	2	FALSE	TRUE	ENST00000370214.9
ABCD4	ENSG00000119688.21	ENST00000557588.5	ABCD4.2	2	76	FALSE	146	0	TRUE	FALSE	FALSE	multi	2	0	0.0554236	2	FALSE	TRUE	ENST00000556971.1;ENST00000557588.5
ABCD4	ENSG00000119688.21	ENST00000555904.1	ABCD4.4	4	106	FALSE	146	1	FALSE	FALSE	FALSE	multi	2	0.0212579	0.0200798	3	FALSE	TRUE	ENST00000555904.1;ENST00000556517.1
ABCD4	ENSG00000119688.21	ENST00000356924.9-UTR-702	ABCD4.5	5	490	FALSE	146	146	FALSE	TRUE	TRUE	multi	2	0.962372	0.909034	1	FALSE	TRUE	ENST00000356924.9-UTR-702
ABCD4	ENSG00000119688.21	ENST00000356924.9	ABCD4.6	6	1192	FALSE	146	0	FALSE	FALSE	FALSE	multi	2	0.0163702	0.0154629	4	FALSE	TRUE	ENST00000356924.9
ABCE1	ENSG00000164163.11	ENST00000296577.9-UTR-1809	ABCE1.2	2	142	FALSE	166	107	FALSE	FALSE	FALSE	multi	4	0.1031	0.1031	3	FALSE	TRUE	ENST00000296577.9-UTR-1809;ENST00000296577.9-UTR-1901
ABCE1	ENSG00000164163.11	ENST00000296577.9-UTR-1476	ABCE1.3	3	475	FALSE	166	165	FALSE	FALSE	FALSE	multi	4	0.228801	0.228801	2	FALSE	TRUE	ENST00000296577.9-UTR-1476
ABCE1	ENSG00000164163.11	ENST00000296577.9-UTR-259	ABCE1.6	6	1692	FALSE	166	166	FALSE	FALSE	FALSE	multi	4	0.589254	0.589254	1	FALSE	TRUE	ENST00000296577.9-UTR-259;ENST00000296577.9-UTR-366;ENST00000296577.9-UTR-563
ABCE1	ENSG00000164163.11	ENST00000296577.9	ABCE1.7	7	1951	FALSE	166	21	FALSE	TRUE	TRUE	multi	4	0.0788455	0.0788455	4	FALSE	TRUE	ENST00000296577.9
ABCF1	ENSG00000204574.14	ENST00000326195.13	ABCF1.3	3	821	FALSE	0	0	TRUE	TRUE	TRUE	single	0	0	1	1	FALSE	TRUE	ENST00000326195.13;ENST00000326195.13-UTR-93;ENST00000376545.7
ABCF2	ENSG00000033050.9	ENST00000287844.7-UTR-2026	ABCF2.1	1	544	FALSE	184	183	FALSE	FALSE	FALSE	multi	2	0.513294	0.513294	1	FALSE	TRUE	ENST00000287844.7-UTR-2026
ABCF2	ENSG00000033050.9	ENST00000287844.7-UTR-1006	ABCF2.2	2	1564	FALSE	184	184	FALSE	TRUE	TRUE	multi	2	0.463602	0.463602	2	FALSE	TRUE	ENST00000287844.7-UTR-1006
ABCF2	ENSG00000033050.9	ENST00000287844.7	ABCF2.3	3	2570	FALSE	184	0	FALSE	FALSE	FALSE	multi	2	0.0231043	0.0231043	3	FALSE	TRUE	ENST00000287844.7
ABCF2-H2BE1	ENSG00000285292.1	ENST00000222388.6	ABCF2-H2BE1.1	1	234	FALSE	13	13	FALSE	TRUE	TRUE	single	1	1	1	1	FALSE	TRUE	ENST00000222388.6
ABCF3	ENSG00000161204.12	ENST00000292808.5	ABCF3.1	1	307	FALSE	139	139	FALSE	TRUE	TRUE	single	1	1	1	1	FALSE	TRUE	ENST00000292808.5
ABCG1	ENSG00000160179.19	ENST00000343687.7-UTR-330	ABCG1.1	1	522	FALSE	138	3	FALSE	FALSE	FALSE	multi	3	0.0475469	0.0475469	3	FALSE	TRUE	ENST00000343687.7-UTR-330
ABCG1	ENSG00000160179.19	ENST00000343687.7	ABCG1.2	2	852	FALSE	138	138	FALSE	FALSE	FALSE	multi	3	0.741927	0.741927	1	FALSE	TRUE	ENST00000343687.7
ABCG1	ENSG00000160179.19	ENST00000343687.7-UTR+903	ABCG1.3	3	1755	FALSE	138	0	FALSE	FALSE	FALSE	multi	3	0.0159336	0.0159336	4	FALSE	TRUE	ENST00000343687.7-UTR+903
ABCG1	ENSG00000160179.19	ENST00000343687.7-UTR+3562	ABCG1.4	4	4414	FALSE	138	134	FALSE	TRUE	TRUE	multi	3	0.194592	0.194592	2	FALSE	TRUE	ENST00000343687.7-UTR+3562
ABCG2	ENSG00000118777.12	ENST00000237612.8-UTR-1781	ABCG2.3	3	184	FALSE	84	51	FALSE	FALSE	FALSE	multi	5	0.394403	0.394403	1	FALSE	TRUE	ENST00000237612.8-UTR-1781;ENST00000237612.8-UTR-1900;ENST00000237612.8-UTR-1954
ABCG2	ENSG00000118777.12	ENST00000237612.8-UTR-1418	ABCG2.5	5	547	FALSE	84	45	FALSE	FALSE	FALSE	multi	5	0.231878	0.231878	3	FALSE	TRUE	ENST00000237612.8-UTR-1418;ENST00000237612.8-UTR-1537
ABCG2	ENSG00000118777.12	ENST00000650821.1	ABCG2.8	8	2084	FALSE	84	78	FALSE	FALSE	FALSE	multi	5	0.265876	0.265876	2	FALSE	TRUE	ENST00000237612.8;ENST00000515655.5;ENST00000650821.1
ABCG2	ENSG00000118777.12	ENST00000650821.1-UTR+962	ABCG2.10	10	3046	FALSE	84	19	FALSE	FALSE	FALSE	multi	5	0.0590025	0.0590025	4	FALSE	TRUE	ENST00000650821.1-UTR+823;ENST00000650821.1-UTR+962
ABCG2	ENSG00000118777.12	ENST00000650821.1-UTR+3016	ABCG2.11	11	5100	FALSE	84	10	FALSE	TRUE	TRUE	multi	5	0.0488404	0.0488404	5	FALSE	TRUE	ENST00000650821.1-UTR+3016
ABCG4	ENSG00000172350.10	ENST00000615496.4	ABCG4.1	1	330	FALSE	2	0	FALSE	FALSE	FALSE	single	1	0.00409277	0.00409277	3	FALSE	TRUE	ENST00000615496.4
ABCG4	ENSG00000172350.10	ENST00000622721.1	ABCG4.2	2	542	FALSE	2	0	FALSE	FALSE	FALSE	single	1	0.0177353	0.0177353	2	FALSE	TRUE	ENST00000622721.1
ABCG4	ENSG00000172350.10	ENST00000619701.5	ABCG4.3	3	1547	FALSE	2	2	FALSE	TRUE	TRUE	single	1	0.978172	0.978172	1	FALSE	TRUE	ENST00000619701.5
ABCG5	ENSG00000138075.14	ENST00000405322.8	ABCG5.1	1	644	FALSE	1	1	FALSE	TRUE	TRUE	single	1	1	1	1	FALSE	TRUE	ENST00000405322.8
ABCG8	ENSG00000143921.9	ENST00000272286.4-UTR-4524	ABCG8.1	1	551	FALSE	1	1	FALSE	FALSE	FALSE	multi	3	0.48008	0.48008	1	FALSE	TRUE	ENST00000272286.4-UTR-4524
ABCG8	ENSG00000143921.9	ENST00000272286.4-UTR-2939	ABCG8.3	3	2136	FALSE	1	1	FALSE	FALSE	FALSE	multi	3	0.384462	0.384462	2	FALSE	TRUE	ENST00000272286.4-UTR-2939;ENST00000272286.4-UTR-2995
ABCG8	ENSG00000143921.9	ENST00000272286.4	ABCG8.4	4	5075	FALSE	1	1	FALSE	TRUE	TRUE	multi	3	0.135458	0.135458	3	FALSE	TRUE	ENST00000272286.4
ABHD1	ENSG00000143994.14	ENST00000621324.4	ABHD1.1	1			0	0	FALSE	FALSE	FALSE	single	1	0.0438972	0.0438972	2	FALSE	TRUE	ENST00000621324.4
ABHD1	ENSG00000143994.14	ENST00000316470.9	ABHD1.2	2	68	FALSE	0	0	FALSE	TRUE	TRUE	single	1	0.956103	0.956103	1	FALSE	TRUE	ENST00000316470.9
ABHD10	ENSG00000144827.9	ENST00000494817.1	ABHD10.1	1	174	FALSE	142	52	FALSE	FALSE	FALSE	multi	4	0.0867384	0.0867384	3	FALSE	TRUE	ENST00000494817.1
ABHD10	ENSG00000144827.9	ENST00000273359.8-UTR-1289	ABHD10.2	2	358	FALSE	142	142	FALSE	FALSE	FALSE	multi	4	0.295814	0.295814	2	FALSE	TRUE	ENST00000273359.8-UTR-1289
ABHD10	ENSG00000144827.9	ENST00000273359.8-UTR-925	ABHD10.3	3	722	FALSE	142	30	FALSE	FALSE	FALSE	multi	4	0.0768527	0.0768527	4	FALSE	TRUE	ENST00000273359.8-UTR-925
ABHD10	ENSG00000144827.9	ENST00000273359.8	ABHD10.4	4	1647	FALSE	142	142	FALSE	TRUE	TRUE	multi	4	0.540594	0.540594	1	FALSE	TRUE	ENST00000273359.8
ABHD11	ENSG00000106077.19	ENST00000222800.8	ABHD11.3	3	465	FALSE	248	248	FALSE	TRUE	TRUE	single	1	1	1	1	FALSE	TRUE	ENST00000222800.8;ENST00000458339.6;ENST00000458339.6-UTR-114
ABHD12	ENSG00000100997.20	ENST00000673094.1	ABHD12.1	1	190	FALSE	52	0	TRUE	FALSE	FALSE	single	1	0	0.151709	3	FALSE	TRUE	ENST00000673094.1
ABHD12	ENSG00000100997.20	ENST00000576316.5	ABHD12.2	2	35	FALSE	52	0	TRUE	FALSE	FALSE	single	1	0	0.00166568	6	FALSE	TRUE	ENST00000576316.5
ABHD12	ENSG00000100997.20	ENST00000673121.1	ABHD12.4	4	142	FALSE	52	0	TRUE	FALSE	FALSE	single	1	0	0.0257776	4	FALSE	TRUE	ENST00000671784.1;ENST00000673121.1
ABHD12	ENSG00000100997.20	ENST00000672566.1	ABHD12.5	5	416	FALSE	52	0	TRUE	FALSE	FALSE	single	1	0	0.00230784	5	FALSE	TRUE	ENST00000672566.1
ABHD12	ENSG00000100997.20	ENST00000671858.1	ABHD12.8	8	711	FALSE	52	0	TRUE	FALSE	FALSE	single	1	0	0.650209	1	FALSE	TRUE	ENST00000339157.10;ENST00000671858.1;ENST00000672114.1
ABHD12	ENSG00000100997.20	ENST00000376542.8	ABHD12.10	10	230	FALSE	52	52	FALSE	TRUE	TRUE	single	1	1	0.168331	2	FALSE	TRUE	ENST00000376542.8;ENST00000672871.1
ABHD12B	ENSG00000131969.15	ENST00000337334.7	ABHD12B.1	1	604	FALSE	43	43	FALSE	TRUE	TRUE	single	1	1	1	1	FALSE	TRUE	ENST00000337334.7
ABHD13	ENSG00000139826.6	ENST00000375898.4-UTR-3892	ABHD13.2	2	119	FALSE	159	159	FALSE	FALSE	FALSE	multi	4	0.377849	0.377849	1	FALSE	TRUE	ENST00000375898.4-UTR-3892;ENST00000375898.4-UTR-3947
ABHD13	ENSG00000139826.6	ENST00000375898.4-UTR-3336	ABHD13.3	3	675	FALSE	159	158	FALSE	FALSE	FALSE	multi	4	0.290612	0.290612	2	FALSE	TRUE	ENST00000375898.4-UTR-3336
ABHD13	ENSG00000139826.6	ENST00000375898.4-UTR-2667	ABHD13.4	4	1344	FALSE	159	0	FALSE	FALSE	FALSE	multi	4	0.0229875	0.0229875	5	FALSE	TRUE	ENST00000375898.4-UTR-2667
ABHD13	ENSG00000139826.6	ENST00000375898.4-UTR-2186	ABHD13.6	6	1825	FALSE	159	108	FALSE	FALSE	FALSE	multi	4	0.126872	0.126872	4	FALSE	TRUE	ENST00000375898.4-UTR-2186;ENST00000375898.4-UTR-2260
ABHD13	ENSG00000139826.6	ENST00000375898.4	ABHD13.8	8	4011	FALSE	159	139	FALSE	TRUE	TRUE	multi	4	0.18168	0.18168	3	FALSE	TRUE	ENST00000375898.4;ENST00000375898.4-UTR-56
ABHD14A	ENSG00000248487.10	ENST00000273596.8	ABHD14A.2	2	178	FALSE	170	170	FALSE	TRUE	TRUE	single	1	1	1	1	FALSE	TRUE	ENST00000273596.8;ENST00000491470.1
ABHD14A-ACY1	ENSG00000114786.16	ENST00000463937.1	ABHD14A-ACY1.1	1	99	FALSE	3	3	FALSE	TRUE	TRUE	single	1	1	1	1	FALSE	TRUE	ENST00000463937.1
ABHD14B	ENSG00000114779.20	ENST00000461108.5	ABHD14B.2	2	745	FALSE	215	9	FALSE	FALSE	FALSE	multi	2	0.0405221	0.0405221	2	FALSE	TRUE	ENST00000461108.5;ENST00000525795.1
ABHD14B	ENSG00000114779.20	ENST00000483233.5	ABHD14B.6	6	916	FALSE	215	215	FALSE	TRUE	TRUE	multi	2	0.959478	0.959478	1	FALSE	TRUE	ENST00000315877.14;ENST00000361143.10;ENST00000395008.6;ENST00000483233.5
ABHD15	ENSG00000168792.5	ENST00000307201.5-UTR-746	ABHD15.1	1	1268	FALSE	233	31	FALSE	FALSE	FALSE	multi	2	0.0599838	0.0599838	2	FALSE	TRUE	ENST00000307201.5-UTR-746
ABHD15	ENSG00000168792.5	ENST00000307201.5	ABHD15.2	2	2014	FALSE	233	233	FALSE	TRUE	TRUE	multi	2	0.940016	0.940016	1	FALSE	TRUE	ENST00000307201.5
ABHD16A	ENSG00000204427.12	ENST00000440843.2	ABHD16A.1	1	26	FALSE	187	0	FALSE	FALSE	FALSE	single	1	0.00644705	0.00644705	2	FALSE	TRUE	ENST00000440843.2
ABHD16A	ENSG00000204427.12	ENST00000395952.8	ABHD16A.2	2	257	FALSE	187	187	FALSE	TRUE	TRUE	single	1	0.993553	0.993553	1	FALSE	TRUE	ENST00000395952.8
ABHD16B	ENSG00000183260.7	ENST00000369916.5	ABHD16B.1	1	38	FALSE	0	0	FALSE	TRUE	TRUE	single	1	1	1	1	FALSE	TRUE	ENST00000369916.5
ABHD17A	ENSG00000129968.17	ENST00000292577.12	ABHD17A.3	3	390	FALSE	277	277	FALSE	TRUE	TRUE	single	1	1	1	1	FALSE	TRUE	ENST00000250974.9;ENST00000292577.12;ENST00000590661.1
ABHD17B	ENSG00000107362.14	ENST00000333421.7-UTR-218	ABHD17B.2	2	1417	FALSE	9	0	TRUE	FALSE	FALSE	multi	2	0	0.565787	1	FALSE	TRUE	ENST00000333421.7-UTR-218;ENST00000333421.7-UTR-280
ABHD17B	ENSG00000107362.14	ENST00000333421.7	ABHD17B.3	3	1635	FALSE	9	0	TRUE	FALSE	FALSE	multi	2	0	0.379265	2	FALSE	TRUE	ENST00000333421.7
ABHD17B	ENSG00000107362.14	ENST00000377041.6	ABHD17B.4	4	129	FALSE	9	9	FALSE	FALSE	FALSE	multi	2	0.944186	0.0518814	3	FALSE	TRUE	ENST00000377041.6
ABHD17B	ENSG00000107362.14	ENST00000377041.6-UTR+2553	ABHD17B.5	5	2682	FALSE	9	1	FALSE	TRUE	TRUE	multi	2	0.055814	0.00306688	4	FALSE	TRUE	ENST00000377041.6-UTR+2553
ABHD17C	ENSG00000136379.12	ENST00000560609.1	ABHD17C.1	1	149	FALSE	80	3	FALSE	FALSE	FALSE	multi	3	0.0349433	0.0349433	3	FALSE	TRUE	ENST00000560609.1
ABHD17C	ENSG00000136379.12	ENST00000558464.1	ABHD17C.3	3	969	FALSE	80	80	FALSE	FALSE	FALSE	multi	3	0.297186	0.297186	2	FALSE	TRUE	ENST00000558464.1;ENST00000558464.1-UTR-60
ABHD17C	ENSG00000136379.12	ENST00000258884.5	ABHD17C.4	4	1251	FALSE	80	80	FALSE	TRUE	TRUE	multi	3	0.667871	0.667871	1	FALSE	TRUE	ENST00000258884.5
ABHD18	ENSG00000164074.16	ENST00000611882.1	ABHD18.1	1	129	FALSE	60	0	TRUE	FALSE	FALSE	multi	2	0	0.02642	4	FALSE	TRUE	ENST00000611882.1
ABHD18	ENSG00000164074.16	ENST00000444616.5	ABHD18.3	3	637	FALSE	60	0	TRUE	FALSE	FALSE	multi	2	0	0.83213	1	FALSE	TRUE	ENST00000398965.5;ENST00000444616.5
ABHD18	ENSG00000164074.16	ENST00000388795.9-UTR-3393	ABHD18.4	4	505	FALSE	60	60	FALSE	FALSE	FALSE	multi	2	0.574948	0.0813265	2	FALSE	TRUE	ENST00000388795.9-UTR-3393
ABHD18	ENSG00000164074.16	ENST00000388795.9	ABHD18.5	5	3898	FALSE	60	60	FALSE	TRUE	TRUE	multi	2	0.415312	0.058746	3	FALSE	TRUE	ENST00000388795.9
ABHD18	ENSG00000164074.16	ENST00000645843.2	ABHD18.6	6	4140	FALSE	60	0	FALSE	FALSE	FALSE	multi	2	0.00974003	0.00137773	5	FALSE	TRUE	ENST00000645843.2
ABHD2	ENSG00000140526.18	ENST00000565973.5	ABHD2.1	1	328	FALSE	179	90	FALSE	FALSE	FALSE	multi	4	0.101284	0.101284	2	FALSE	TRUE	ENST00000565973.5
ABHD2	ENSG00000140526.18	ENST00000352732.10-UTR-5734	ABHD2.2	2	1198	FALSE	179	1	FALSE	FALSE	FALSE	multi	4	0.0269629	0.0269629	4	FALSE	TRUE	ENST00000352732.10-UTR-5734
ABHD2	ENSG00000140526.18	ENST00000352732.10-UTR-5392	ABHD2.3	3	1540	FALSE	179	25	FALSE	FALSE	FALSE	multi	4	0.0583224	0.0583224	3	FALSE	TRUE	ENST00000352732.10-UTR-5392
ABHD2	ENSG00000140526.18	ENST00000352732.10-UTR-3041	ABHD2.4	4	3891	FALSE	179	0	FALSE	FALSE	FALSE	multi	4	0.0143515	0.0143515	5	FALSE	TRUE	ENST00000352732.10-UTR-3041
ABHD2	ENSG00000140526.18	ENST00000352732.10	ABHD2.5	5	6932	FALSE	179	179	FALSE	TRUE	TRUE	multi	4	0.79908	0.79908	1	FALSE	TRUE	ENST00000352732.10
ABHD3	ENSG00000158201.10	ENST00000584464.1	ABHD3.1	1	103	FALSE	127	0	TRUE	FALSE	FALSE	single	1	0	0.195232	2	FALSE	TRUE	ENST00000584464.1
ABHD3	ENSG00000158201.10	ENST00000580477.1	ABHD3.2	2	178	FALSE	127	0	TRUE	FALSE	FALSE	single	1	0	0.0664937	3	FALSE	TRUE	ENST00000580477.1
ABHD3	ENSG00000158201.10	ENST00000289119.7	ABHD3.5	5	690	FALSE	127	127	FALSE	TRUE	TRUE	single	1	1	0.738274	1	FALSE	TRUE	ENST00000289119.7;ENST00000578270.5;ENST00000580981.5
ABHD4	ENSG00000100439.11	ENST00000216327.10	ABHD4.1	1	259	FALSE	38	38	FALSE	FALSE	FALSE	multi	2	0.377469	0.377469	2	FALSE	TRUE	ENST00000216327.10
ABHD4	ENSG00000100439.11	ENST00000428304.7	ABHD4.3	3	2015	FALSE	38	38	FALSE	TRUE	TRUE	multi	2	0.622531	0.622531	1	FALSE	TRUE	ENST00000428304.7;ENST00000428304.7-UTR-101
ABHD5	ENSG00000011198.10	ENST00000458276.7	ABHD5.2	2	291	FALSE	26	0	TRUE	FALSE	FALSE	single	1	0	0.381372	1	FALSE	TRUE	ENST00000413300.2;ENST00000458276.7
ABHD5	ENSG00000011198.10	ENST00000644371.2-UTR-2856	ABHD5.4	4	1337	FALSE	26	0	TRUE	FALSE	FALSE	single	1	0	0.325343	2	FALSE	TRUE	ENST00000644371.2-UTR-2856;ENST00000644371.2-UTR-2927
ABHD5	ENSG00000011198.10	ENST00000644371.2-UTR-2029	ABHD5.5	5	2164	FALSE	26	0	TRUE	FALSE	FALSE	single	1	0	0.0899109	4	FALSE	TRUE	ENST00000644371.2-UTR-2029
ABHD5	ENSG00000011198.10	ENST00000644371.2	ABHD5.7	7	4193	FALSE	26	0	TRUE	FALSE	FALSE	single	1	0	0.166589	3	FALSE	TRUE	ENST00000644371.2;ENST00000644371.2-UTR-161
ABHD5	ENSG00000011198.10	ENST00000463153.2	ABHD5.9	9	351	FALSE	26	26	FALSE	TRUE	TRUE	single	1	1	0.036785	5	FALSE	TRUE	ENST00000454293.2;ENST00000463153.2
ABHD6	ENSG00000163686.15	ENST00000295962.8-UTR-222	ABHD6.1	1	747	FALSE	0	0	TRUE	FALSE	FALSE	multi	0	0	0.0899831	2	FALSE	TRUE	ENST00000295962.8-UTR-222
ABHD6	ENSG00000163686.15	ENST00000295962.8	ABHD6.2	2	969	FALSE	0	0	TRUE	TRUE	TRUE	multi	0	0	0.910017	1	FALSE	TRUE	ENST00000295962.8
ABHD8	ENSG00000127220.6	ENST00000247706.4	ABHD8.1	1	530	FALSE	102	102	FALSE	TRUE	TRUE	single	1	1	1	1	FALSE	TRUE	ENST00000247706.4
ABI1	ENSG00000136754.18	ENST00000346832.10-UTR-1289	ABI1.1	1	386	FALSE	236	124	FALSE	FALSE	FALSE	multi	5	0.0998327	0.0998327	3	FALSE	TRUE	ENST00000346832.10-UTR-1289
ABI1	ENSG00000136754.18	ENST00000346832.10-UTR-754	ABI1.4	4	921	FALSE	236	236	FALSE	FALSE	FALSE	multi	5	0.590756	0.590756	1	FALSE	TRUE	ENST00000346832.10-UTR-754;ENST00000346832.10-UTR-919;ENST00000346832.10-UTR-983
ABI1	ENSG00000136754.18	ENST00000376140.4-UTR-258	ABI1.7	7	1716	FALSE	236	233	FALSE	FALSE	FALSE	multi	5	0.218238	0.218238	2	FALSE	TRUE	ENST00000346832.10;ENST00000346832.10-UTR-183;ENST00000376140.4-UTR-258
ABI1	ENSG00000136754.18	ENST00000359188.8	ABI1.9	9	1977	FALSE	236	6	FALSE	FALSE	FALSE	multi	5	0.0510877	0.0510877	4	FALSE	TRUE	ENST00000359188.8;ENST00000376140.4
ABI1	ENSG00000136754.18	ENST00000359188.8-UTR+3977	ABI1.10	10	5954	FALSE	236	11	FALSE	TRUE	TRUE	multi	5	0.040086	0.040086	5	FALSE	TRUE	ENST00000359188.8-UTR+3977
ABI2	ENSG00000138443.17	ENST00000424558.5-UTR-352	ABI2.3	3	244	FALSE	0	0	TRUE	FALSE	FALSE	single	1	0	0.433171	2	FALSE	TRUE	ENST00000424558.5-UTR-352;ENST00000430418.5;ENST00000454023.1
ABI2	ENSG00000138443.17	ENST00000424558.5	ABI2.5	5	596	FALSE	0	0	TRUE	FALSE	FALSE	single	1	0	0.0146698	4	FALSE	TRUE	ENST00000424558.5;ENST00000424558.5-UTR-90
ABI2	ENSG00000138443.17	ENST00000422511.6	ABI2.6	6	1244	FALSE	0	0	TRUE	FALSE	FALSE	single	1	0	0.0497976	3	FALSE	TRUE	ENST00000422511.6
ABI2	ENSG00000138443.17	ENST00000261017.9	ABI2.8	8	4821	FALSE	0	0	TRUE	FALSE	FALSE	single	1	0	0.492452	1	FALSE	TRUE	ENST00000261017.9;ENST00000261018.12
ABI2	ENSG00000138443.17	ENST00000295851.10	ABI2.9	9	20376	FALSE	0	0	FALSE	TRUE	TRUE	single	1	1	0.00990892	5	FALSE	TRUE	ENST00000295851.10
ABI3	ENSG00000108798.9	ENST00000573347.5	ABI3.1	1	329	FALSE	133	0	FALSE	FALSE	FALSE	single	1	0.0114497	0.0114497	2	FALSE	TRUE	ENST00000573347.5
ABI3	ENSG00000108798.9	ENST00000225941.6	ABI3.5	5	510	FALSE	133	133	FALSE	TRUE	TRUE	single	1	0.98855	0.98855	1	FALSE	TRUE	ENST00000225941.6;ENST00000225941.6-UTR-167;ENST00000419580.6;ENST00000571035.1
ABI3BP	ENSG00000154175.18	ENST00000495063.6	ABI3BP.1	1	648	FALSE	54	0	TRUE	FALSE	FALSE	multi	2	0	0.00445959	3	FALSE	TRUE	ENST00000495063.6
ABI3BP	ENSG00000154175.18	ENST00000495591.5	ABI3BP.3	3	255	FALSE	54	34	FALSE	FALSE	FALSE	multi	2	0.135988	0.135381	2	FALSE	TRUE	ENST00000486770.7;ENST00000495591.5
ABI3BP	ENSG00000154175.18	ENST00000471714.6	ABI3BP.6	6	1339	FALSE	54	54	FALSE	TRUE	TRUE	multi	2	0.864012	0.860159	1	FALSE	TRUE	ENST00000284322.10;ENST00000284322.10-UTR-193;ENST00000471714.6
ABITRAM	ENSG00000119328.12	ENST00000322940.11	ABITRAM.2	2	1268	FALSE	35	0	TRUE	FALSE	FALSE	single	1	0	0.746871	1	FALSE	TRUE	ENST00000322940.11;ENST00000322940.11-UTR-74
ABITRAM	ENSG00000119328.12	ENST00000374624.7	ABITRAM.3	3	151	FALSE	35	35	FALSE	TRUE	TRUE	single	1	1	0.253129	2	FALSE	TRUE	ENST00000374624.7
ABL1	ENSG00000097007.19	ENST00000372348.7	ABL1.1	1			125	0	FALSE	FALSE	FALSE	single	1	0.00724059	0.00724059	2	FALSE	TRUE	ENST00000372348.7
ABL1	ENSG00000097007.19	ENST00000318560.6	ABL1.2	2	1992	FALSE	125	125	FALSE	TRUE	TRUE	single	1	0.992759	0.992759	1	FALSE	TRUE	ENST00000318560.6
ABL2	ENSG00000143322.21	ENST00000392043.4	ABL2.1	1			114	0	TRUE	FALSE	FALSE	multi	4	0	0.0832242	4	FALSE	TRUE	ENST00000392043.4
ABL2	ENSG00000143322.21	ENST00000512653.5	ABL2.3	3	119	FALSE	114	84	FALSE	FALSE	FALSE	multi	4	0.129905	0.119093	3	FALSE	TRUE	ENST00000367623.8;ENST00000512653.5
ABL2	ENSG00000143322.21	ENST00000344730.7	ABL2.4	4	3670	FALSE	114	110	FALSE	FALSE	FALSE	multi	4	0.2192	0.200957	2	FALSE	TRUE	ENST00000344730.7
ABL2	ENSG00000143322.21	ENST00000502732.6-UTR-3261	ABL2.5	5	5127	FALSE	114	0	FALSE	FALSE	FALSE	multi	4	0.0237692	0.021791	6	FALSE	TRUE	ENST00000502732.6-UTR-3261
ABL2	ENSG00000143322.21	ENST00000502732.6-UTR-1089	ABL2.6	6	7299	FALSE	114	4	FALSE	FALSE	FALSE	multi	4	0.0626146	0.0574036	5	FALSE	TRUE	ENST00000502732.6-UTR-1089
ABL2	ENSG00000143322.21	ENST00000502732.6	ABL2.9	9	8388	FALSE	114	114	FALSE	TRUE	TRUE	multi	4	0.564511	0.51753	1	FALSE	TRUE	ENST00000502732.6;ENST00000502732.6-UTR-102;ENST00000502732.6-UTR-58
ABLIM1	ENSG00000099204.21	ENST00000440467.5	ABLIM1.1	1	22	FALSE	194	0	TRUE	FALSE	FALSE	multi	4	0	0.0481724	5	FALSE	TRUE	ENST00000440467.5
ABLIM1	ENSG00000099204.21	ENST00000649363.1	ABLIM1.2	2	82	FALSE	194	130	FALSE	FALSE	FALSE	multi	4	0.112088	0.106688	4	FALSE	TRUE	ENST00000649363.1
ABLIM1	ENSG00000099204.21	ENST00000369256.6	ABLIM1.3	3	306	FALSE	194	0	FALSE	FALSE	FALSE	multi	4	0.0212311	0.0202083	6	FALSE	TRUE	ENST00000369256.6
ABLIM1	ENSG00000099204.21	ENST00000369253.6	ABLIM1.4	4	819	FALSE	194	193	FALSE	FALSE	FALSE	multi	4	0.231808	0.220641	2	FALSE	TRUE	ENST00000369253.6
ABLIM1	ENSG00000099204.21	ENST00000392952.7-UTR-598	ABLIM1.6	6	4549	FALSE	194	150	FALSE	FALSE	FALSE	multi	4	0.119604	0.113843	3	FALSE	TRUE	ENST00000392952.7-UTR-598;ENST00000392952.7-UTR-661
ABLIM1	ENSG00000099204.21	ENST00000533213.7	ABLIM1.8	8	5148	FALSE	194	194	FALSE	TRUE	TRUE	multi	4	0.515269	0.490447	1	FALSE	TRUE	ENST00000392952.7;ENST00000533213.7
ABLIM2	ENSG00000163995.21	ENST00000428004.6	ABLIM2.1	1	1017	FALSE	15	0	TRUE	FALSE	FALSE	multi	4	0	0.247798	2	TRUE	TRUE	ENST00000428004.6
ABLIM2	ENSG00000163995.21	ENST00000505872.5	ABLIM2.2	2			15	2	FALSE	FALSE	FALSE	multi	4	0.06311	0.0474715	5	TRUE	TRUE	ENST00000505872.5
ABLIM2	ENSG00000163995.21	ENST00000341937.9	ABLIM2.4	4	688	FALSE	15	14	FALSE	FALSE	FALSE	multi	4	0.169703	0.127651	4	TRUE	TRUE	ENST00000341937.9;ENST00000407564.7
ABLIM2	ENSG00000163995.21	ENST00000545242.6	ABLIM2.5	5	944	FALSE	15	10	FALSE	FALSE	FALSE	multi	4	0.176209	0.132545	3	TRUE	TRUE	ENST00000545242.6
ABLIM2	ENSG00000163995.21	ENST00000361737.9	ABLIM2.8	8	1678	FALSE	15	15	FALSE	TRUE	TRUE	multi	4	0.590978	0.444535	1	TRUE	TRUE	ENST00000361737.9;ENST00000447017.7;ENST00000514025.5
ABLIM3	ENSG00000173210.20	ENST00000356541.4	ABLIM3.2	2	53	FALSE	73	0	TRUE	FALSE	FALSE	single	1	0	0.0999328	2	FALSE	TRUE	ENST00000356541.4;ENST00000508983.5;ENST00000517451.5
ABLIM3	ENSG00000173210.20	ENST00000309868.12	ABLIM3.5	5	2138	FALSE	73	73	FALSE	TRUE	TRUE	single	1	1	0.900067	1	FALSE	TRUE	ENST00000309868.12;ENST00000504238.5
ABO	ENSG00000175164.16	ENST00000538324.2	ABO.1	1			18	0	TRUE	FALSE	FALSE	single	1	0	0.0685861	3	FALSE	TRUE	ENST00000538324.2
ABO	ENSG00000175164.16	ENST00000611156.4	ABO.2	2	490	FALSE	18	0	TRUE	FALSE	FALSE	single	1	0	0.100833	2	FALSE	TRUE	ENST00000611156.4
ABO	ENSG00000175164.16	ENST00000679909.1	ABO.3	3	288	FALSE	18	18	FALSE	TRUE	TRUE	single	1	1	0.830581	1	FALSE	TRUE	ENST00000679909.1
ABR	ENSG00000159842.16	ENST00000571797.5	ABR.5	5	275	FALSE	148	0	TRUE	FALSE	FALSE	single	1	0	0.0459238	2	FALSE	TRUE	ENST00000291107.6;ENST00000536794.6;ENST00000543210.6;ENST00000571797.5;ENST00000574437.5
ABR	ENSG00000159842.16	ENST00000572441.5	ABR.6	6	40	FALSE	148	0	FALSE	FALSE	FALSE	single	1	0.0102383	0.00976814	3	FALSE	TRUE	ENST00000572441.5
ABR	ENSG00000159842.16	ENST00000302538.10	ABR.8	8	2561	FALSE	148	148	FALSE	TRUE	TRUE	single	1	0.989762	0.944308	1	FALSE	TRUE	ENST00000302538.10;ENST00000544583.6
ABRA	ENSG00000174429.4	ENST00000311955.4	ABRA.1	1	1554	FALSE	1	1	FALSE	TRUE	TRUE	single	1	1	1	1	FALSE	TRUE	ENST00000311955.4
ABRACL	ENSG00000146386.8	ENST00000461027.1	ABRACL.1	1	212	FALSE	242	0	TRUE	FALSE	FALSE	single	1	0	0.000892127	3	FALSE	TRUE	ENST00000461027.1
ABRACL	ENSG00000146386.8	ENST00000367660.4	ABRACL.4	4	399	FALSE	242	242	FALSE	TRUE	TRUE	single	1	0.998053	0.997162	1	FALSE	TRUE	ENST00000367660.4;ENST00000367660.4-UTR-189;ENST00000367660.4-UTR-331
ABRACL	ENSG00000146386.8	ENST00000367660.4-UTR+3513	ABRACL.5	5	3912	FALSE	242	0	FALSE	FALSE	FALSE	single	1	0.00194711	0.00194537	2	FALSE	TRUE	ENST00000367660.4-UTR+3513
ABRAXAS1	ENSG00000163322.14	ENST00000515303.2	ABRAXAS1.1	1	1339	FALSE	150	0	TRUE	FALSE	FALSE	multi	3	0	0.0754412	4	FALSE	TRUE	ENST00000515303.2
ABRAXAS1	ENSG00000163322.14	ENST00000611288.4	ABRAXAS1.2	2	58	FALSE	150	0	TRUE	FALSE	FALSE	multi	3	0	0.176121	3	FALSE	TRUE	ENST00000611288.4
ABRAXAS1	ENSG00000163322.14	ENST00000506553.5	ABRAXAS1.3	3	460	FALSE	150	150	FALSE	FALSE	FALSE	multi	3	0.610974	0.457276	1	FALSE	TRUE	ENST00000506553.5
ABRAXAS1	ENSG00000163322.14	ENST00000321945.12-UTR-1568	ABRAXAS1.4	4	1384	FALSE	150	145	FALSE	FALSE	FALSE	multi	3	0.2929	0.219218	2	FALSE	TRUE	ENST00000321945.12-UTR-1568
ABRAXAS1	ENSG00000163322.14	ENST00000321945.12	ABRAXAS1.5	5	2952	FALSE	150	30	FALSE	TRUE	TRUE	multi	3	0.07562	0.0565969	5	FALSE	TRUE	ENST00000321945.12
ABRAXAS1	ENSG00000163322.14	ENST00000321945.12-UTR+1625	ABRAXAS1.6	6	4577	FALSE	150	0	FALSE	FALSE	FALSE	multi	3	0.0205059	0.0153474	6	FALSE	TRUE	ENST00000321945.12-UTR+1625
ABRAXAS2	ENSG00000165660.8	ENST00000298492.6-UTR-1375	ABRAXAS2.1	1	321	FALSE	107	42	FALSE	FALSE	FALSE	multi	4	0.0889145	0.0889145	4	FALSE	TRUE	ENST00000298492.6-UTR-1375
ABRAXAS2	ENSG00000165660.8	ENST00000298492.6-UTR-1019	ABRAXAS2.2	2	677	FALSE	107	106	FALSE	FALSE	FALSE	multi	4	0.256068	0.256068	2	FALSE	TRUE	ENST00000298492.6-UTR-1019
ABRAXAS2	ENSG00000165660.8	ENST00000298492.6-UTR-725	ABRAXAS2.3	3	971	FALSE	107	45	FALSE	FALSE	FALSE	multi	4	0.0957083	0.0957083	3	FALSE	TRUE	ENST00000298492.6-UTR-725
ABRAXAS2	ENSG00000165660.8	ENST00000298492.6	ABRAXAS2.4	4	1696	FALSE	107	107	FALSE	TRUE	TRUE	multi	4	0.559309	0.559309	1	FALSE	TRUE	ENST00000298492.6
ABT1	ENSG00000146109.5	ENST00000274849.3-UTR-1861	ABT1.1	1	233	FALSE	204	0	FALSE	FALSE	FALSE	single	1	0.0140151	0.0140151	4	FALSE	TRUE	ENST00000274849.3-UTR-1861
ABT1	ENSG00000146109.5	ENST00000274849.3-UTR-1593	ABT1.2	2	501	FALSE	204	204	FALSE	TRUE	TRUE	single	1	0.929005	0.929005	1	FALSE	TRUE	ENST00000274849.3-UTR-1593
ABT1	ENSG00000146109.5	ENST00000274849.3-UTR-923	ABT1.3	3	1171	FALSE	204	0	FALSE	FALSE	FALSE	single	1	0.00573893	0.00573893	5	FALSE	TRUE	ENST00000274849.3-UTR-923
ABT1	ENSG00000146109.5	ENST00000274849.3-UTR-693	ABT1.4	4	1401	FALSE	204	0	FALSE	FALSE	FALSE	single	1	0.0302319	0.0302319	2	FALSE	TRUE	ENST00000274849.3-UTR-693
ABT1	ENSG00000146109.5	ENST00000274849.3	ABT1.5	5	2094	FALSE	204	0	FALSE	FALSE	FALSE	single	1	0.0210086	0.0210086	3	FALSE	TRUE	ENST00000274849.3
ABTB1	ENSG00000114626.18	ENST00000232744.13	ABTB1.3	3	451	FALSE	211	211	FALSE	FALSE	FALSE	multi	3	0.933716	0.933716	1	FALSE	TRUE	ENST00000232744.13;ENST00000453791.6;ENST00000468137.5
ABTB1	ENSG00000114626.18	ENST00000232744.13-UTR+2123	ABTB1.4	4	2574	FALSE	211	1	FALSE	FALSE	FALSE	multi	3	0.0232605	0.0232605	3	FALSE	TRUE	ENST00000232744.13-UTR+2123
ABTB1	ENSG00000114626.18	ENST00000232744.13-UTR+3329	ABTB1.5	5	3780	FALSE	211	14	FALSE	TRUE	TRUE	multi	3	0.0430237	0.0430237	2	FALSE	TRUE	ENST00000232744.13-UTR+3329
ABTB2	ENSG00000166016.6	ENST00000435224.3	ABTB2.1	1	1400	FALSE	35	35	FALSE	TRUE	TRUE	single	1	1	1	1	FALSE	TRUE	ENST00000435224.3
ACAA1	ENSG00000060971.19	ENST00000301810.11	ACAA1.4	4	337	FALSE	0	0	TRUE	TRUE	TRUE	single	0	0	1	1	FALSE	TRUE	ENST00000301810.11;ENST00000333167.13;ENST00000450296.5;ENST00000452171.5
ACAA2	ENSG00000167315.18	ENST00000589432.5	ACAA2.4	4	344	FALSE	179	179	FALSE	FALSE	FALSE	multi	2	0.9548	0.9548	1	FALSE	TRUE	ENST00000587994.5;ENST00000587994.5-UTR-31;ENST00000587994.5-UTR-63;ENST00000589432.5
ACAA2	ENSG00000167315.18	ENST00000285093.15-UTR-1036	ACAA2.5	5	647	FALSE	179	0	FALSE	FALSE	FALSE	multi	2	0.00751858	0.00751858	3	FALSE	TRUE	ENST00000285093.15-UTR-1036
ACAA2	ENSG00000167315.18	ENST00000285093.15	ACAA2.6	6	1683	FALSE	179	21	FALSE	TRUE	TRUE	multi	2	0.0376817	0.0376817	2	FALSE	TRUE	ENST00000285093.15
ACACA	ENSG00000278540.5	ENST00000614438.1	ACACA.1	1	230	FALSE	73	0	TRUE	FALSE	FALSE	multi	3	0	0.284297	2	FALSE	TRUE	ENST00000614438.1
ACACA	ENSG00000278540.5	ENST00000617649.4	ACACA.3	3	499	FALSE	73	50	FALSE	FALSE	FALSE	multi	3	0.12898	0.0923113	3	FALSE	TRUE	ENST00000617649.4;ENST00000618053.1
ACACA	ENSG00000278540.5	ENST00000619546.4-UTR-461	ACACA.4	4	1857	FALSE	73	4	FALSE	FALSE	FALSE	multi	3	0.0610821	0.0437166	4	FALSE	TRUE	ENST00000619546.4-UTR-461
ACACA	ENSG00000278540.5	ENST00000616317.5	ACACA.7	7	2324	FALSE	73	73	FALSE	TRUE	TRUE	multi	3	0.809938	0.579675	1	FALSE	TRUE	ENST00000612895.4;ENST00000616317.5;ENST00000619546.4
ACACB	ENSG00000076555.16	ENST00000377854.9	ACACB.1	1			81	0	TRUE	FALSE	FALSE	multi	2	0	0.0220233	3	FALSE	TRUE	ENST00000377854.9
ACACB	ENSG00000076555.16	ENST00000377848.7-UTR-1336	ACACB.2	2	525	FALSE	81	78	FALSE	FALSE	FALSE	multi	2	0.155686	0.152257	2	FALSE	TRUE	ENST00000377848.7-UTR-1336
ACACB	ENSG00000076555.16	ENST00000338432.12	ACACB.4	4	1864	FALSE	81	81	FALSE	TRUE	TRUE	multi	2	0.844314	0.82572	1	FALSE	TRUE	ENST00000338432.12;ENST00000377848.7
ACAD10	ENSG00000111271.15	ENST00000549590.5	ACAD10.1	1	573	FALSE	53	0	TRUE	FALSE	FALSE	single	1	0	0.0402062	2	FALSE	TRUE	ENST00000549590.5
ACAD10	ENSG00000111271.15	ENST00000313698.9	ACAD10.3	3	626	FALSE	53	53	FALSE	TRUE	TRUE	single	1	1	0.959794	1	FALSE	TRUE	ENST00000313698.9;ENST00000455480.6
ACAD11	ENSG00000240303.8	ENST00000481970.2-UTR-220	ACAD11.1	1	147	FALSE	137	0	TRUE	FALSE	FALSE	single	1	0	0.0421775	2	FALSE	TRUE	ENST00000481970.2-UTR-220
ACAD11	ENSG00000240303.8	ENST00000481970.2	ACAD11.2	2	367	FALSE	137	0	TRUE	FALSE	FALSE	single	1	0	0.0261475	3	FALSE	TRUE	ENST00000481970.2
ACAD11	ENSG00000240303.8	ENST00000264990.11	ACAD11.3	3	830	FALSE	137	137	FALSE	TRUE	TRUE	single	1	1	0.931675	1	FALSE	TRUE	ENST00000264990.11
ACAD8	ENSG00000151498.12	ENST00000281182.9-UTR+85	ACAD8.4	4	980	FALSE	111	111	FALSE	TRUE	TRUE	single	1	1	1	1	FALSE	TRUE	ENST00000281182.9;ENST00000281182.9-UTR+85;ENST00000374752.6;ENST00000374752.6-UTR-190
ACAD9	ENSG00000177646.20	ENST00000308982.12	ACAD9.5	5	507	FALSE	0	0	TRUE	TRUE	TRUE	single	0	0	1	1	FALSE	TRUE	ENST00000308982.12;ENST00000679715.1;ENST00000680636.1;ENST00000681367.1;ENST00000681552.1
ACADL	ENSG00000115361.8	ENST00000233710.4-UTR-889	ACADL.1	1	149	FALSE	73	39	FALSE	FALSE	FALSE	multi	3	0.311834	0.311834	2	FALSE	TRUE	ENST00000233710.4-UTR-889
ACADL	ENSG00000115361.8	ENST00000233710.4	ACADL.4	4	1038	FALSE	73	35	FALSE	FALSE	FALSE	multi	3	0.288799	0.288799	3	FALSE	TRUE	ENST00000233710.4;ENST00000233710.4-UTR-108;ENST00000233710.4-UTR-70
ACADL	ENSG00000115361.8	ENST00000233710.4-UTR+920	ACADL.5	5	1958	FALSE	73	73	FALSE	TRUE	TRUE	multi	3	0.399366	0.399366	1	FALSE	TRUE	ENST00000233710.4-UTR+920
ACADM	ENSG00000117054.15	ENST00000420607.6	ACADM.1	1	46	FALSE	0	0	TRUE	FALSE	FALSE	multi	0	0	0.312348	2	FALSE	TRUE	ENST00000420607.6
ACADM	ENSG00000117054.15	ENST00000370834.9-UTR-281	ACADM.2	2	447	FALSE	0	0	TRUE	FALSE	FALSE	multi	0	0	0.0342655	3	FALSE	TRUE	ENST00000370834.9-UTR-281
ACADM	ENSG00000117054.15	ENST00000681790.1	ACADM.6	6	957	FALSE	0	0	TRUE	TRUE	TRUE	multi	0	0	0.653387	1	FALSE	TRUE	ENST00000370834.9;ENST00000370841.9;ENST00000541113.6;ENST00000681790.1
ACADS	ENSG00000122971.9	ENST00000411593.2	ACADS.1	1	146	FALSE	147	0	FALSE	FALSE	FALSE	single	1	0.0142999	0.0142999	2	FALSE	TRUE	ENST00000411593.2
ACADS	ENSG00000122971.9	ENST00000242592.9	ACADS.2	2	560	FALSE	147	147	FALSE	TRUE	TRUE	single	1	0.9857	0.9857	1	FALSE	TRUE	ENST00000242592.9
ACADSB	ENSG00000196177.13	ENST00000368869.8	ACADSB.1	1	354	FALSE	146	122	FALSE	FALSE	FALSE	multi	5	0.118715	0.118715	4	FALSE	TRUE	ENST00000368869.8
ACADSB	ENSG00000196177.13	ENST00000358776.7-UTR-3370	ACADSB.3	3	1155	FALSE	146	3	FALSE	FALSE	FALSE	multi	5	0.0514382	0.0514382	5	FALSE	TRUE	ENST00000358776.7-UTR-3370;ENST00000358776.7-UTR-3470
ACADSB	ENSG00000196177.13	ENST00000358776.7-UTR-3155	ACADSB.4	4	1370	FALSE	146	138	FALSE	FALSE	FALSE	multi	5	0.243424	0.243424	2	FALSE	TRUE	ENST00000358776.7-UTR-3155
ACADSB	ENSG00000196177.13	ENST00000358776.7-UTR-1525	ACADSB.5	5	3000	FALSE	146	129	FALSE	FALSE	FALSE	multi	5	0.164802	0.164802	3	FALSE	TRUE	ENST00000358776.7-UTR-1525
ACADSB	ENSG00000196177.13	ENST00000358776.7	ACADSB.6	6	4525	FALSE	146	145	FALSE	TRUE	TRUE	multi	5	0.42162	0.42162	1	FALSE	TRUE	ENST00000358776.7
ACADVL	ENSG00000072778.20	ENST00000356839.10	ACADVL.2	2	169	FALSE	262	262	FALSE	TRUE	TRUE	single	1	1	1	1	FALSE	TRUE	ENST00000350303.9;ENST00000356839.10;ENST00000542255.6
ACAN	ENSG00000157766.19	ENST00000558207.5-UTR-1231	ACAN.1	1	419	FALSE	5	0	TRUE	FALSE	FALSE	multi	2	0	0.00871576	3	FALSE	TRUE	ENST00000558207.5-UTR-1231
ACAN	ENSG00000157766.19	ENST00000558207.5	ACAN.2	2	1650	FALSE	5	0	TRUE	FALSE	FALSE	multi	2	0	0	4	FALSE	TRUE	ENST00000558207.5
ACAN	ENSG00000157766.19	ENST00000558704.1	ACAN.6	6	242	FALSE	5	5	FALSE	FALSE	FALSE	multi	2	0.705186	0.699039	1	FALSE	TRUE	ENST00000352105.11;ENST00000558704.1;ENST00000559004.5;ENST00000561243.7
ACAN	ENSG00000157766.19	ENST00000439576.7	ACAN.7	7	872	FALSE	5	5	FALSE	TRUE	TRUE	multi	2	0.294814	0.292245	2	FALSE	TRUE	ENST00000439576.7
ACAP1	ENSG00000072818.12	ENST00000158762.8	ACAP1.1	1	82	FALSE	158	158	FALSE	TRUE	TRUE	single	1	1	1	1	FALSE	TRUE	ENST00000158762.8
ACAP2	ENSG00000114331.16	ENST00000466876.2	ACAP2.1	1	382	FALSE	177	0	TRUE	FALSE	FALSE	multi	4	0	0.126683	3	FALSE	TRUE	ENST00000466876.2
ACAP2	ENSG00000114331.16	ENST00000326793.11-UTR-4047	ACAP2.2	2	536	FALSE	177	7	FALSE	FALSE	FALSE	multi	4	0.0472769	0.0412877	5	FALSE	TRUE	ENST00000326793.11-UTR-4047
ACAP2	ENSG00000114331.16	ENST00000326793.11-UTR-3769	ACAP2.3	3	814	FALSE	177	157	FALSE	FALSE	FALSE	multi	4	0.15204	0.132779	2	FALSE	TRUE	ENST00000326793.11-UTR-3769
ACAP2	ENSG00000114331.16	ENST00000326793.11-UTR-3547	ACAP2.4	4	1036	FALSE	177	75	FALSE	FALSE	FALSE	multi	4	0.0957654	0.0836336	4	FALSE	TRUE	ENST00000326793.11-UTR-3547
ACAP2	ENSG00000114331.16	ENST00000326793.11	ACAP2.5	5	4583	FALSE	177	177	FALSE	TRUE	TRUE	multi	4	0.704918	0.615617	1	FALSE	TRUE	ENST00000326793.11
ACAP3	ENSG00000131584.19	ENST00000353662.4	ACAP3.1	1			57	0	FALSE	FALSE	FALSE	single	1	0.0335332	0.0335332	2	FALSE	TRUE	ENST00000353662.4
ACAP3	ENSG00000131584.19	ENST00000354700.10	ACAP3.2	2	1173	FALSE	57	57	FALSE	TRUE	TRUE	single	1	0.966467	0.966467	1	FALSE	TRUE	ENST00000354700.10
ACAT1	ENSG00000075239.14	ENST00000299355.10	ACAT1.1	1	816	FALSE	193	0	TRUE	FALSE	FALSE	single	1	0	0.00448443	3	FALSE	TRUE	ENST00000299355.10
ACAT1	ENSG00000075239.14	ENST00000528370.1	ACAT1.2	2	99	FALSE	193	0	TRUE	FALSE	FALSE	single	1	0	0.165794	2	FALSE	TRUE	ENST00000528370.1
ACAT1	ENSG00000075239.14	ENST00000265838.9	ACAT1.6	6	213	FALSE	193	193	FALSE	TRUE	TRUE	single	1	1	0.829722	1	FALSE	TRUE	ENST00000265838.9;ENST00000672284.1;ENST00000672354.1;ENST00000673531.1
ACAT2	ENSG00000120437.9	ENST00000367048.5	ACAT2.4	4	283	FALSE	182	182	FALSE	FALSE	FALSE	multi	2	0.975873	0.975873	1	FALSE	TRUE	ENST00000367048.5;ENST00000367048.5-UTR-165;ENST00000367048.5-UTR-218;ENST00000367048.5-UTR-269
ACAT2	ENSG00000120437.9	ENST00000367048.5-UTR+375	ACAT2.5	5	658	FALSE	182	2	FALSE	TRUE	TRUE	multi	2	0.0241268	0.0241268	2	FALSE	TRUE	ENST00000367048.5-UTR+375
ACBD3	ENSG00000182827.9	ENST00000366812.6-UTR-586	ACBD3.1	1	1345	FALSE	138	9	FALSE	FALSE	FALSE	multi	3	0.0540024	0.0540024	3	FALSE	TRUE	ENST00000366812.6-UTR-586
ACBD3	ENSG00000182827.9	ENST00000366812.6-UTR-265	ACBD3.2	2	1666	FALSE	138	137	FALSE	FALSE	FALSE	multi	3	0.225716	0.225716	2	FALSE	TRUE	ENST00000366812.6-UTR-265
ACBD3	ENSG00000182827.9	ENST00000366812.6	ACBD3.3	3	1931	FALSE	138	138	FALSE	TRUE	TRUE	multi	3	0.720281	0.720281	1	FALSE	TRUE	ENST00000366812.6
ACBD4	ENSG00000181513.15	ENST00000619916.4	ACBD4.1	1			74	0	TRUE	FALSE	FALSE	single	1	0	0.0132866	3	FALSE	TRUE	ENST00000619916.4
ACBD4	ENSG00000181513.15	ENST00000376955.8	ACBD4.2	2	349	FALSE	74	0	TRUE	FALSE	FALSE	single	1	0	0.461932	2	FALSE	TRUE	ENST00000376955.8
ACBD4	ENSG00000181513.15	ENST00000586346.5	ACBD4.3	3	209	FALSE	74	0	FALSE	FALSE	FALSE	single	1	0.0185213	0.00971964	4	FALSE	TRUE	ENST00000586346.5
ACBD4	ENSG00000181513.15	ENST00000398322.7	ACBD4.6	6	610	FALSE	74	74	FALSE	TRUE	TRUE	single	1	0.981479	0.515061	1	FALSE	TRUE	ENST00000321854.13;ENST00000398322.7;ENST00000431281.5
ACBD5	ENSG00000107897.20	ENST00000676731.1	ACBD5.1	1	461	FALSE	22	0	TRUE	FALSE	FALSE	single	1	0	0.00265527	8	FALSE	TRUE	ENST00000676731.1
ACBD5	ENSG00000107897.20	ENST00000375888.5	ACBD5.2	2	77	FALSE	22	0	TRUE	FALSE	FALSE	single	1	0	0.133788	5	FALSE	TRUE	ENST00000375888.5
ACBD5	ENSG00000107897.20	ENST00000677311.1-UTR-1013	ACBD5.3	3	339	FALSE	22	0	TRUE	FALSE	FALSE	single	1	0	0.0793659	6	FALSE	TRUE	ENST00000677311.1-UTR-1013
ACBD5	ENSG00000107897.20	ENST00000677311.1	ACBD5.4	4	1352	FALSE	22	0	TRUE	FALSE	FALSE	single	1	0	0.137557	4	FALSE	TRUE	ENST00000677311.1
ACBD5	ENSG00000107897.20	ENST00000396271.8	ACBD5.10	10	2216	FALSE	22	0	TRUE	FALSE	FALSE	single	1	0	0.292746	1	FALSE	TRUE	ENST00000375897.7;ENST00000375901.5;ENST00000396271.8;ENST00000676732.1;ENST00000677441.1;ENST00000677441.1-UTR-106
ACBD5	ENSG00000107897.20	ENST00000676997.1	ACBD5.11	11	1438	FALSE	22	0	TRUE	FALSE	FALSE	single	1	0	0.172177	2	FALSE	TRUE	ENST00000676997.1
ACBD5	ENSG00000107897.20	ENST00000676511.1	ACBD5.12	12	961	FALSE	22	0	TRUE	FALSE	FALSE	single	1	0	0.15031	3	FALSE	TRUE	ENST00000676511.1
ACBD5	ENSG00000107897.20	ENST00000677440.1	ACBD5.13	13	2096	FALSE	22	22	FALSE	TRUE	TRUE	single	1	1	0.031401	7	FALSE	TRUE	ENST00000677440.1
ACBD6	ENSG00000230124.8	ENST00000367595.4	ACBD6.1	1	133	FALSE	20	0	TRUE	FALSE	FALSE	single	1	0	0.95233	1	FALSE	TRUE	ENST00000367595.4
ACBD6	ENSG00000230124.8	ENST00000642319.1	ACBD6.2	2	3572	FALSE	20	20	FALSE	TRUE	TRUE	single	1	1	0.0476695	2	FALSE	TRUE	ENST00000642319.1
ACBD7	ENSG00000176244.7	ENST00000356189.6-UTR+46	ACBD7.2	2	3101	FALSE	110	110	FALSE	FALSE	FALSE	multi	2	0.514709	0.514709	1	FALSE	TRUE	ENST00000356189.6;ENST00000356189.6-UTR+46
ACBD7	ENSG00000176244.7	ENST00000356189.6-UTR+2188	ACBD7.3	3	5243	FALSE	110	110	FALSE	TRUE	TRUE	multi	2	0.485291	0.485291	2	FALSE	TRUE	ENST00000356189.6-UTR+2188
ACCS	ENSG00000110455.14	ENST00000263776.9-UTR-219	ACCS.1	1	226	FALSE	58	58	FALSE	FALSE	FALSE	multi	2	0.622378	0.622378	1	FALSE	TRUE	ENST00000263776.9-UTR-219
ACCS	ENSG00000110455.14	ENST00000263776.9	ACCS.2	2	445	FALSE	58	58	FALSE	TRUE	TRUE	multi	2	0.377622	0.377622	2	FALSE	TRUE	ENST00000263776.9
ACCSL	ENSG00000205126.2	ENST00000378832.1	ACCSL.1	1	57	FALSE	0	0	FALSE	TRUE	TRUE	single	1	1	1	1	FALSE	TRUE	ENST00000378832.1
ACD	ENSG00000102977.17	ENST00000219251.13	ACD.4	4	94	FALSE	144	144	FALSE	TRUE	TRUE	single	1	1	1	1	FALSE	TRUE	ENST00000219251.13;ENST00000602320.1;ENST00000602382.5;ENST00000620338.4
ACE	ENSG00000159640.17	ENST00000290863.10	ACE.2	2	252	FALSE	61	61	FALSE	FALSE	FALSE	multi	2	0.405263	0.405263	2	FALSE	TRUE	ENST00000290863.10;ENST00000413513.7
ACE	ENSG00000159640.17	ENST00000428043.5	ACE.4	4	1357	FALSE	61	61	FALSE	TRUE	TRUE	multi	2	0.594737	0.594737	1	FALSE	TRUE	ENST00000290866.10;ENST00000428043.5
ACE2	ENSG00000130234.13	ENST00000252519.8	ACE2.1	1	872	FALSE	16	0	TRUE	FALSE	FALSE	single	1	0	0.44573	1	FALSE	TRUE	ENST00000252519.8
ACE2	ENSG00000130234.13	ENST00000427411.2-UTR-3671	ACE2.2	2	1195	FALSE	16	0	TRUE	FALSE	FALSE	single	1	0	0.00637137	4	FALSE	TRUE	ENST00000427411.2-UTR-3671
ACE2	ENSG00000130234.13	ENST00000427411.2	ACE2.4	4	4866	FALSE	16	0	TRUE	FALSE	FALSE	single	1	0	0.310914	2	FALSE	TRUE	ENST00000427411.2;ENST00000427411.2-UTR-66
ACE2	ENSG00000130234.13	ENST00000678046.1	ACE2.5	5	358	FALSE	16	0	TRUE	FALSE	FALSE	single	1	0	0.00116775	6	FALSE	TRUE	ENST00000678046.1
ACE2	ENSG00000130234.13	ENST00000679278.1	ACE2.6	6	739	FALSE	16	0	TRUE	FALSE	FALSE	single	1	0	0.00629496	5	FALSE	TRUE	ENST00000679278.1
ACE2	ENSG00000130234.13	ENST00000679212.1	ACE2.7	7	274	FALSE	16	16	FALSE	TRUE	TRUE	single	1	1	0.229521	3	FALSE	TRUE	ENST00000679212.1
ACER1	ENSG00000167769.5	ENST00000301452.5-UTR+114	ACER1.2	2	686	FALSE	222	222	FALSE	TRUE	TRUE	single	1	1	1	1	FALSE	TRUE	ENST00000301452.5;ENST00000301452.5-UTR+114
ACER2	ENSG00000177076.6	ENST00000340967.3	ACER2.1	1	1869	FALSE	11	11	FALSE	TRUE	TRUE	single	1	1	1	1	FALSE	TRUE	ENST00000340967.3
ACER3	ENSG00000078124.13	ENST00000526597.5	ACER3.4	4	373	FALSE	253	55	FALSE	FALSE	FALSE	multi	3	0.0698641	0.0690158	2	FALSE	TRUE	ENST00000526597.5;ENST00000526597.5-UTR-129;ENST00000533873.1;ENST00000533873.1-UTR-126
ACER3	ENSG00000078124.13	ENST00000679754.1-UTR-232	ACER3.5	5	3320	FALSE	253	0	TRUE	FALSE	FALSE	multi	3	0	0.0121428	4	FALSE	TRUE	ENST00000679754.1-UTR-232
ACER3	ENSG00000078124.13	ENST00000680583.1	ACER3.7	7	3728	FALSE	253	253	FALSE	FALSE	FALSE	multi	3	0.885483	0.874731	1	FALSE	TRUE	ENST00000679754.1;ENST00000680583.1
ACER3	ENSG00000078124.13	ENST00000532485.6-UTR-207	ACER3.8	8	6263	FALSE	253	0	FALSE	FALSE	FALSE	multi	3	0.00222031	0.00219335	5	FALSE	TRUE	ENST00000532485.6-UTR-207
ACER3	ENSG00000078124.13	ENST00000532485.6	ACER3.9	9	6470	FALSE	253	21	FALSE	TRUE	TRUE	multi	3	0.0424326	0.0419174	3	FALSE	TRUE	ENST00000532485.6
ACHE	ENSG00000087085.16	ENST00000302913.8-UTR-722	ACHE.1	1	241	FALSE	21	0	TRUE	FALSE	FALSE	single	1	0	0.307962	2	FALSE	TRUE	ENST00000302913.8-UTR-722
ACHE	ENSG00000087085.16	ENST00000241069.11	ACHE.4	4	220	FALSE	21	21	FALSE	TRUE	TRUE	single	1	1	0.692038	1	FALSE	TRUE	ENST00000241069.11;ENST00000302913.8;ENST00000411582.4;ENST00000412389.5
ACIN1	ENSG00000100813.15	ENST00000555053.5	ACIN1.1	1	89	FALSE	192	164	FALSE	FALSE	FALSE	multi	2	0.152024	0.152024	2	FALSE	TRUE	ENST00000555053.5
ACIN1	ENSG00000100813.15	ENST00000557515.5	ACIN1.4	4	584	FALSE	192	192	FALSE	TRUE	TRUE	multi	2	0.847976	0.847976	1	FALSE	TRUE	ENST00000262710.5;ENST00000397341.7;ENST00000557515.5
ACKR1	ENSG00000213088.12	ENST00000368121.6	ACKR1.2	2	50	FALSE	64	64	FALSE	TRUE	TRUE	single	1	1	1	1	FALSE	TRUE	ENST00000368121.6;ENST00000537147.5
ACKR2	ENSG00000144648.16	ENST00000442925.5-UTR-1621	ACKR2.1	1	5	FALSE	0	0	TRUE	FALSE	FALSE	multi	0	0	0.0361107	2	FALSE	TRUE	ENST00000442925.5-UTR-1621
ACKR2	ENSG00000144648.16	ENST00000422265.6	ACKR2.3	3	1629	FALSE	0	0	TRUE	TRUE	TRUE	multi	0	0	0.963889	1	FALSE	TRUE	ENST00000422265.6;ENST00000442925.5
ACKR3	ENSG00000144476.6	ENST00000272928.4	ACKR3.4	4	800	FALSE	98	98	FALSE	TRUE	TRUE	single	1	1	1	1	FALSE	TRUE	ENST00000272928.4;ENST00000272928.4-UTR-253;ENST00000272928.4-UTR-57;ENST00000272928.4-UTR-93
ACKR4	ENSG00000129048.7	ENST00000249887.3	ACKR4.1	1	1194	FALSE	0	0	TRUE	TRUE	TRUE	single	0	0	1	1	FALSE	TRUE	ENST00000249887.3
ACLY	ENSG00000131473.17	ENST00000537919.5	ACLY.2	2	354	FALSE	198	121	FALSE	FALSE	FALSE	multi	2	0.101137	0.101137	2	FALSE	TRUE	ENST00000393896.6;ENST00000537919.5
ACLY	ENSG00000131473.17	ENST00000590151.5	ACLY.6	6	893	FALSE	198	198	FALSE	TRUE	TRUE	multi	2	0.898863	0.898863	1	FALSE	TRUE	ENST00000352035.7;ENST00000353196.5;ENST00000353196.5-UTR-186;ENST00000590151.5
ACMSD	ENSG00000153086.14	ENST00000356140.10-UTR+40	ACMSD.2	2	214	FALSE	2	2	FALSE	TRUE	TRUE	single	1	1	1	1	FALSE	TRUE	ENST00000356140.10;ENST00000356140.10-UTR+40
ACO1	ENSG00000122729.19	ENST00000379923.5	ACO1.3	3	725	FALSE	106	106	FALSE	FALSE	FALSE	multi	3	0.915662	0.915662	1	FALSE	TRUE	ENST00000379923.5;ENST00000541043.5;ENST00000541043.5-UTR-100
ACO1	ENSG00000122729.19	ENST00000309951.8-UTR-2987	ACO1.4	4	1671	FALSE	106	30	FALSE	FALSE	FALSE	multi	3	0.0608429	0.0608429	2	FALSE	TRUE	ENST00000309951.8-UTR-2987
ACO1	ENSG00000122729.19	ENST00000309951.8	ACO1.5	5	4658	FALSE	106	4	FALSE	TRUE	TRUE	multi	3	0.0234956	0.0234956	3	FALSE	TRUE	ENST00000309951.8
ACO2	ENSG00000100412.17	ENST00000466237.2	ACO2.1	1	161	FALSE	199	0	TRUE	FALSE	FALSE	single	1	0	0.164104	2	FALSE	TRUE	ENST00000466237.2
ACO2	ENSG00000100412.17	ENST00000396512.3	ACO2.5	5	376	FALSE	199	199	FALSE	TRUE	TRUE	single	1	0.998858	0.834941	1	FALSE	TRUE	ENST00000216254.9;ENST00000216254.9-UTR-92;ENST00000396512.3;ENST00000677554.1
ACO2	ENSG00000100412.17	ENST00000676748.1	ACO2.7	7	660	FALSE	199	0	FALSE	FALSE	FALSE	single	1	0.00114218	0.000954746	3	FALSE	TRUE	ENST00000676748.1;ENST00000678788.1
ACOD1	ENSG00000102794.10	ENST00000449753.2-UTR-366	ACOD1.1	1	285	FALSE	4	1	FALSE	FALSE	FALSE	multi	2	0.0935313	0.0935313	2	FALSE	TRUE	ENST00000449753.2-UTR-366
ACOD1	ENSG00000102794.10	ENST00000377462.6-UTR+170	ACOD1.4	4	823	FALSE	4	4	FALSE	TRUE	TRUE	multi	2	0.906469	0.906469	1	FALSE	TRUE	ENST00000377462.6;ENST00000377462.6-UTR+170;ENST00000449753.2
ACOT1	ENSG00000184227.8	ENST00000311148.9	ACOT1.2	2	141	FALSE	8	8	FALSE	TRUE	TRUE	single	1	1	1	1	FALSE	TRUE	ENST00000311148.9;ENST00000557556.1
ACOT11	ENSG00000162390.18	ENST00000343744.7	ACOT11.1	1	1217	FALSE	199	0	TRUE	FALSE	FALSE	single	1	0	0.060092	2	FALSE	TRUE	ENST00000343744.7
ACOT11	ENSG00000162390.18	ENST00000371316.3	ACOT11.2	2	4463	FALSE	199	199	FALSE	TRUE	TRUE	single	1	1	0.939908	1	FALSE	TRUE	ENST00000371316.3
ACOT12	ENSG00000172497.9	ENST00000513751.1	ACOT12.1	1	43	FALSE	1	0	TRUE	FALSE	FALSE	single	1	0	0.339381	2	FALSE	TRUE	ENST00000513751.1
ACOT12	ENSG00000172497.9	ENST00000307624.8	ACOT12.2	2	398	FALSE	1	1	FALSE	TRUE	TRUE	single	1	1	0.660619	1	FALSE	TRUE	ENST00000307624.8
ACOT13	ENSG00000112304.11	ENST00000230048.5-UTR-2210	ACOT13.1	1	1221	FALSE	110	59	FALSE	FALSE	FALSE	multi	3	0.143314	0.143314	3	FALSE	TRUE	ENST00000230048.5-UTR-2210
ACOT13	ENSG00000112304.11	ENST00000230048.5-UTR-691	ACOT13.3	3	2740	FALSE	110	98	FALSE	FALSE	FALSE	multi	3	0.199477	0.199477	2	FALSE	TRUE	ENST00000230048.5-UTR-691;ENST00000230048.5-UTR-764
ACOT13	ENSG00000112304.11	ENST00000537591.5	ACOT13.5	5	3450	FALSE	110	110	FALSE	TRUE	TRUE	multi	3	0.657209	0.657209	1	FALSE	TRUE	ENST00000230048.5;ENST00000537591.5
ACOT2	ENSG00000119673.16	ENST00000613168.1	ACOT2.2	2	145	FALSE	59	59	FALSE	TRUE	TRUE	single	1	1	1	1	FALSE	TRUE	ENST00000238651.10;ENST00000613168.1
ACOT4	ENSG00000177465.5	ENST00000326303.5	ACOT4.1	1	112	FALSE	32	32	FALSE	TRUE	TRUE	single	1	1	1	1	FALSE	TRUE	ENST00000326303.5
ACOT6	ENSG00000205669.4	ENST00000381139.1	ACOT6.1	1	49	FALSE	0	0	FALSE	TRUE	TRUE	single	1	1	1	1	FALSE	TRUE	ENST00000381139.1
ACOT7	ENSG00000097021.20	ENST00000608083.5	ACOT7.3	3	328	FALSE	115	115	FALSE	TRUE	TRUE	single	1	1	1	1	FALSE	TRUE	ENST00000361521.9;ENST00000377842.7;ENST00000608083.5
ACOT8	ENSG00000101473.17	ENST00000426915.1-UTR-311	ACOT8.1	1	224	FALSE	125	0	TRUE	FALSE	FALSE	single	1	0	0.0417553	3	FALSE	TRUE	ENST00000426915.1-UTR-311
ACOT8	ENSG00000101473.17	ENST00000457981.5	ACOT8.3	3	485	FALSE	125	0	TRUE	FALSE	FALSE	single	1	0	0.0442764	2	FALSE	TRUE	ENST00000426915.1;ENST00000457981.5
ACOT8	ENSG00000101473.17	ENST00000217455.9	ACOT8.6	6	117	FALSE	125	125	FALSE	TRUE	TRUE	single	1	1	0.913968	1	FALSE	TRUE	ENST00000217455.9;ENST00000487205.5;ENST00000652771.1
ACOT9	ENSG00000123130.17	ENST00000492081.1	ACOT9.1	1	84	FALSE	186	0	TRUE	FALSE	FALSE	multi	2	0	0.177219	2	FALSE	TRUE	ENST00000492081.1
ACOT9	ENSG00000123130.17	ENST00000336430.11	ACOT9.3	3	223	FALSE	186	186	FALSE	FALSE	FALSE	multi	2	0.831312	0.683988	1	FALSE	TRUE	ENST00000336430.11;ENST00000379295.5
ACOT9	ENSG00000123130.17	ENST00000379303.10	ACOT9.4	4	2839	FALSE	186	170	FALSE	TRUE	TRUE	multi	2	0.168688	0.138793	3	FALSE	TRUE	ENST00000379303.10
ACOX1	ENSG00000161533.12	ENST00000576743.1	ACOX1.1	1	311	FALSE	122	0	TRUE	FALSE	FALSE	multi	2	0	0.00668604	6	FALSE	TRUE	ENST00000576743.1
ACOX1	ENSG00000161533.12	ENST00000301608.8	ACOX1.2	2	171	FALSE	122	0	TRUE	FALSE	FALSE	multi	2	0	0.0861287	5	FALSE	TRUE	ENST00000301608.8
ACOX1	ENSG00000161533.12	ENST00000293217.10-UTR-4070	ACOX1.3	3	1171	FALSE	122	0	TRUE	FALSE	FALSE	multi	2	0	0.317364	1	FALSE	TRUE	ENST00000293217.10-UTR-4070
ACOX1	ENSG00000161533.12	ENST00000293217.10-UTR-2329	ACOX1.4	4	2912	FALSE	122	0	TRUE	FALSE	FALSE	multi	2	0	0.171217	4	FALSE	TRUE	ENST00000293217.10-UTR-2329
ACOX1	ENSG00000161533.12	ENST00000587927.5	ACOX1.5	5	377	FALSE	122	122	FALSE	FALSE	FALSE	multi	2	0.409638	0.171476	3	FALSE	TRUE	ENST00000587927.5
ACOX1	ENSG00000161533.12	ENST00000588968.5	ACOX1.6	6	245	FALSE	122	0	FALSE	FALSE	FALSE	multi	2	0.0102026	0.00427084	7	FALSE	TRUE	ENST00000588968.5
ACOX1	ENSG00000161533.12	ENST00000293217.10	ACOX1.7	7	5241	FALSE	122	121	FALSE	TRUE	TRUE	multi	2	0.580159	0.242857	2	FALSE	TRUE	ENST00000293217.10
ACOX2	ENSG00000168306.13	ENST00000302819.10	ACOX2.1	1	88	FALSE	39	39	FALSE	TRUE	TRUE	single	1	1	1	1	FALSE	TRUE	ENST00000302819.10
ACOX3	ENSG00000087008.16	ENST00000503233.5	ACOX3.1	1			66	0	FALSE	FALSE	FALSE	single	1	0.0236031	0.0236031	2	FALSE	TRUE	ENST00000503233.5
ACOX3	ENSG00000087008.16	ENST00000356406.10	ACOX3.5	5	679	FALSE	66	66	FALSE	TRUE	TRUE	single	1	0.976397	0.976397	1	FALSE	TRUE	ENST00000356406.10;ENST00000356406.10-UTR-147;ENST00000356406.10-UTR-338;ENST00000413009.6
ACOXL	ENSG00000153093.20	ENST00000340561.8	ACOXL.1	1	1185	FALSE	9	0	TRUE	FALSE	FALSE	multi	4	0	0.298707	2	FALSE	TRUE	ENST00000340561.8
ACOXL	ENSG00000153093.20	ENST00000389811.8	ACOXL.3	3	846	FALSE	9	0	TRUE	FALSE	FALSE	multi	4	0	0.399147	1	FALSE	TRUE	ENST00000389811.8;ENST00000417074.5
ACOXL	ENSG00000153093.20	ENST00000441974.1	ACOXL.4	4	117	FALSE	9	9	FALSE	FALSE	FALSE	multi	4	0.151849	0.0458806	5	FALSE	TRUE	ENST00000441974.1
ACOXL	ENSG00000153093.20	ENST00000439055.6-UTR-327	ACOXL.5	5	405	FALSE	9	9	FALSE	FALSE	FALSE	multi	4	0.485831	0.146792	3	FALSE	TRUE	ENST00000439055.6-UTR-327
ACOXL	ENSG00000153093.20	ENST00000439055.6	ACOXL.6	6	732	FALSE	9	9	FALSE	FALSE	FALSE	multi	4	0.268394	0.0810943	4	FALSE	TRUE	ENST00000439055.6
ACOXL	ENSG00000153093.20	ENST00000676595.1	ACOXL.7	7	2794	FALSE	9	4	FALSE	TRUE	TRUE	multi	4	0.093926	0.0283794	6	FALSE	TRUE	ENST00000676595.1
ACP1	ENSG00000143727.16	ENST00000439645.6	ACP1.2	2	298	FALSE	208	0	TRUE	FALSE	FALSE	single	1	0	0.114211	2	FALSE	TRUE	ENST00000407983.7;ENST00000439645.6
ACP1	ENSG00000143727.16	ENST00000405233.5	ACP1.3	3	897	FALSE	208	0	TRUE	FALSE	FALSE	single	1	0	0.022391	3	FALSE	TRUE	ENST00000405233.5
ACP1	ENSG00000143727.16	ENST00000272065.10	ACP1.5	5	979	FALSE	208	208	FALSE	TRUE	TRUE	single	1	1	0.863398	1	FALSE	TRUE	ENST00000272065.10;ENST00000272065.10-UTR-93
ACP2	ENSG00000134575.13	ENST00000672787.1	ACP2.1	1	321	FALSE	132	0	TRUE	FALSE	FALSE	multi	2	0	0.00881912	4	FALSE	TRUE	ENST00000672787.1
ACP2	ENSG00000134575.13	ENST00000533929.7	ACP2.2	2	64	FALSE	132	0	TRUE	FALSE	FALSE	multi	2	0	0.00383016	5	FALSE	TRUE	ENST00000533929.7
ACP2	ENSG00000134575.13	ENST00000527256.7	ACP2.3	3	293	FALSE	132	0	TRUE	FALSE	FALSE	multi	2	0	0.0113269	3	FALSE	TRUE	ENST00000527256.7
ACP2	ENSG00000134575.13	ENST00000672073.1	ACP2.6	6	814	FALSE	132	132	FALSE	FALSE	FALSE	multi	2	0.967306	0.944114	1	FALSE	TRUE	ENST00000256997.9;ENST00000529444.7;ENST00000672073.1
ACP2	ENSG00000134575.13	ENST00000672636.2-UTR+4849	ACP2.7	7	5630	FALSE	132	10	FALSE	TRUE	TRUE	multi	2	0.0326937	0.0319098	2	FALSE	TRUE	ENST00000672636.2-UTR+4849
ACP3	ENSG00000014257.16	ENST00000336375.10-UTR-1760	ACP3.2	2	203	FALSE	62	0	TRUE	FALSE	FALSE	multi	2	0	0.0670506	3	FALSE	TRUE	ENST00000336375.10-UTR-1760;ENST00000475741.5
ACP3	ENSG00000014257.16	ENST00000336375.10-UTR-1347	ACP3.3	3	616	FALSE	62	0	TRUE	FALSE	FALSE	multi	2	0	0.201797	2	FALSE	TRUE	ENST00000336375.10-UTR-1347
ACP3	ENSG00000014257.16	ENST00000336375.10	ACP3.7	7	1963	FALSE	62	0	TRUE	FALSE	FALSE	multi	2	0	0.643335	1	FALSE	TRUE	ENST00000336375.10;ENST00000336375.10-UTR-50;ENST00000336375.10-UTR-86;ENST00000507647.1
ACP3	ENSG00000014257.16	ENST00000351273.11	ACP3.8	8	476	FALSE	62	43	FALSE	FALSE	FALSE	multi	2	0.2442	0.0214452	5	FALSE	TRUE	ENST00000351273.11
ACP3	ENSG00000014257.16	ENST00000351273.11-UTR+3408	ACP3.9	9	3884	FALSE	62	62	FALSE	TRUE	TRUE	multi	2	0.7558	0.0663728	4	FALSE	TRUE	ENST00000351273.11-UTR+3408
ACP4	ENSG00000142513.6	ENST00000270593.2	ACP4.1	1	61	FALSE	0	0	FALSE	TRUE	TRUE	single	1	1	1	1	FALSE	TRUE	ENST00000270593.2
ACP5	ENSG00000102575.13	ENST00000590420.1	ACP5.1	1	81	FALSE	134	0	FALSE	FALSE	FALSE	single	1	0.00439469	0.00439469	2	FALSE	TRUE	ENST00000590420.1
ACP5	ENSG00000102575.13	ENST00000218758.9	ACP5.3	3	350	FALSE	134	134	FALSE	TRUE	TRUE	single	1	0.995605	0.995605	1	FALSE	TRUE	ENST00000218758.9;ENST00000412435.6
ACP6	ENSG00000162836.12	ENST00000611629.4	ACP6.1	1	63	FALSE	1	0	TRUE	FALSE	FALSE	single	1	0	0.056908	5	FALSE	TRUE	ENST00000611629.4
ACP6	ENSG00000162836.12	ENST00000392988.6	ACP6.2	2	638	FALSE	1	0	TRUE	FALSE	FALSE	single	1	0	0.0317879	6	FALSE	TRUE	ENST00000392988.6
ACP6	ENSG00000162836.12	ENST00000487562.5	ACP6.3	3	442	FALSE	1	0	TRUE	FALSE	FALSE	single	1	0	0.363777	1	FALSE	TRUE	ENST00000487562.5
ACP6	ENSG00000162836.12	ENST00000583509.7-UTR-674	ACP6.4	4	4519	FALSE	1	0	TRUE	FALSE	FALSE	single	1	0	0.249341	2	FALSE	TRUE	ENST00000583509.7-UTR-674
ACP6	ENSG00000162836.12	ENST00000583509.7	ACP6.5	5	5193	FALSE	1	0	TRUE	FALSE	FALSE	single	1	0	0.1363	4	FALSE	TRUE	ENST00000583509.7
ACP6	ENSG00000162836.12	ENST00000609196.5	ACP6.6	6	1401	FALSE	1	1	FALSE	TRUE	TRUE	single	1	1	0.161886	3	FALSE	TRUE	ENST00000609196.5
ACP7	ENSG00000183760.11	ENST00000594229.1	ACP7.2	2	110	FALSE	219	0	FALSE	FALSE	FALSE	single	1	4.443e-05	4.443e-05	2	FALSE	TRUE	ENST00000594229.1;ENST00000601531.1
ACP7	ENSG00000183760.11	ENST00000331256.10	ACP7.3	3	1375	FALSE	219	219	FALSE	TRUE	TRUE	single	1	0.999956	0.999956	1	FALSE	TRUE	ENST00000331256.10
ACR	ENSG00000100312.11	ENST00000529621.1	ACR.1	1	63	FALSE	9	0	TRUE	FALSE	FALSE	single	1	0	0.0548476	2	FALSE	TRUE	ENST00000529621.1
ACR	ENSG00000100312.11	ENST00000216139.10	ACR.2	2	132	FALSE	9	9	FALSE	TRUE	TRUE	single	1	1	0.945152	1	FALSE	TRUE	ENST00000216139.10
ACRBP	ENSG00000111644.8	ENST00000536350.5	ACRBP.1	1	66	FALSE	22	0	TRUE	FALSE	FALSE	single	1	0	0.152847	2	FALSE	TRUE	ENST00000536350.5
ACRBP	ENSG00000111644.8	ENST00000229243.7	ACRBP.3	3	207	FALSE	22	22	FALSE	TRUE	TRUE	single	1	1	0.847153	1	FALSE	TRUE	ENST00000229243.7;ENST00000414226.6
ACRV1	ENSG00000134940.14	ENST00000315608.7	ACRV1.3	3	250	FALSE	0	0	FALSE	FALSE	FALSE	multi	2	0.789916	0.789916	1	FALSE	TRUE	ENST00000315608.7;ENST00000527795.1;ENST00000530048.5
ACRV1	ENSG00000134940.14	ENST00000533904.6	ACRV1.4	4	1071	FALSE	0	0	FALSE	TRUE	TRUE	multi	2	0.210084	0.210084	2	FALSE	TRUE	ENST00000533904.6
ACSBG1	ENSG00000103740.10	ENST00000560817.5	ACSBG1.1	1	530	FALSE	42	5	FALSE	FALSE	FALSE	multi	3	0.0826979	0.0826979	2	FALSE	TRUE	ENST00000560817.5
ACSBG1	ENSG00000103740.10	ENST00000258873.9-UTR-2141	ACSBG1.2	2	1835	FALSE	42	3	FALSE	FALSE	FALSE	multi	3	0.0527859	0.0527859	3	FALSE	TRUE	ENST00000258873.9-UTR-2141
ACSBG1	ENSG00000103740.10	ENST00000258873.9	ACSBG1.3	3	3976	FALSE	42	42	FALSE	TRUE	TRUE	multi	3	0.864516	0.864516	1	FALSE	TRUE	ENST00000258873.9
ACSBG2	ENSG00000130377.14	ENST00000586696.5	ACSBG2.3	3	462	FALSE	0	0	FALSE	TRUE	TRUE	single	1	1	1	1	FALSE	TRUE	ENST00000586696.5;ENST00000588485.6;ENST00000681525.1
ACSF2	ENSG00000167107.13	ENST00000300441.9	ACSF2.3	3	285	FALSE	78	78	FALSE	TRUE	TRUE	single	1	1	1	1	FALSE	TRUE	ENST00000300441.9;ENST00000502667.5;ENST00000504392.5
ACSF3	ENSG00000176715.17	ENST00000543676.1	ACSF3.1	1	390	FALSE	124	0	TRUE	FALSE	FALSE	single	1	0	0.0163463	3	FALSE	TRUE	ENST00000543676.1
ACSF3	ENSG00000176715.17	ENST00000535176.1	ACSF3.2	2	101	FALSE	124	0	TRUE	FALSE	FALSE	single	1	0	0.115322	2	FALSE	TRUE	ENST00000535176.1
ACSF3	ENSG00000176715.17	ENST00000406948.7	ACSF3.4	4	382	FALSE	124	124	FALSE	TRUE	TRUE	single	1	0.987484	0.857464	1	FALSE	TRUE	ENST00000378345.8;ENST00000406948.7
ACSF3	ENSG00000176715.17	ENST00000317447.9	ACSF3.5	5	2026	FALSE	124	0	FALSE	FALSE	FALSE	single	1	0.0125155	0.0108676	4	FALSE	TRUE	ENST00000317447.9
ACSL1	ENSG00000151726.15	ENST00000504900.5	ACSL1.1	1	247	FALSE	181	0	TRUE	FALSE	FALSE	multi	3	0	0.0178531	5	FALSE	TRUE	ENST00000504900.5
ACSL1	ENSG00000151726.15	ENST00000504342.5	ACSL1.3	3	104	FALSE	181	2	FALSE	FALSE	FALSE	multi	3	0.0393688	0.038666	2	FALSE	TRUE	ENST00000504342.5;ENST00000513317.5
ACSL1	ENSG00000151726.15	ENST00000507295.5	ACSL1.5	5	344	FALSE	181	0	FALSE	FALSE	FALSE	multi	3	0.0194914	0.0191434	4	FALSE	TRUE	ENST00000507295.5;ENST00000507295.5-UTR-38
ACSL1	ENSG00000151726.15	ENST00000281455.7-UTR+94	ACSL1.11	11	1624	FALSE	181	181	FALSE	FALSE	FALSE	multi	3	0.90377	0.887635	1	FALSE	TRUE	ENST00000281455.7;ENST00000281455.7-UTR+94;ENST00000503407.5;ENST00000503407.5-UTR-111;ENST00000503407.5-UTR-31;ENST00000515030.5
ACSL1	ENSG00000151726.15	ENST00000281455.7-UTR+1203	ACSL1.12	12	2733	FALSE	181	84	FALSE	TRUE	TRUE	multi	3	0.0373697	0.0367025	3	FALSE	TRUE	ENST00000281455.7-UTR+1203
ACSL3	ENSG00000123983.15	ENST00000392066.7	ACSL3.1	1	568	FALSE	145	145	FALSE	FALSE	FALSE	multi	2	0.748422	0.748422	1	FALSE	TRUE	ENST00000392066.7
ACSL3	ENSG00000123983.15	ENST00000357430.8	ACSL3.3	3	2985	FALSE	145	137	FALSE	TRUE	TRUE	multi	2	0.248711	0.248711	2	FALSE	TRUE	ENST00000357430.8;ENST00000679514.1
ACSL3	ENSG00000123983.15	ENST00000357430.8-UTR+599	ACSL3.4	4	3584	FALSE	145	0	FALSE	FALSE	FALSE	multi	2	0.00286743	0.00286743	3	FALSE	TRUE	ENST00000357430.8-UTR+599
ACSL4	ENSG00000068366.21	ENST00000673016.1-UTR-2093	ACSL4.2	2	332	FALSE	0	0	TRUE	FALSE	FALSE	multi	0	0	0.425216	2	FALSE	TRUE	ENST00000673016.1-UTR-2093;ENST00000673016.1-UTR-2280
ACSL4	ENSG00000068366.21	ENST00000469796.7	ACSL4.9	9	2694	FALSE	0	0	TRUE	TRUE	TRUE	multi	0	0	0.574784	1	FALSE	TRUE	ENST00000340800.7;ENST00000469796.7;ENST00000502391.6;ENST00000671846.1;ENST00000672282.1;ENST00000673016.1;ENST00000682031.1
ACSL5	ENSG00000197142.11	ENST00000354273.5-UTR-619	ACSL5.3	3	386	FALSE	153	153	FALSE	FALSE	FALSE	multi	2	0.416923	0.416923	2	FALSE	TRUE	ENST00000354273.5-UTR-619;ENST00000354273.5-UTR-810;ENST00000354273.5-UTR-934
ACSL5	ENSG00000197142.11	ENST00000433418.6	ACSL5.6	6	1021	FALSE	153	153	FALSE	TRUE	TRUE	multi	2	0.583077	0.583077	1	FALSE	TRUE	ENST00000354273.5;ENST00000354655.9;ENST00000433418.6
ACSL6	ENSG00000164398.15	ENST00000434099.6	ACSL6.2	2	23	FALSE	36	32	FALSE	FALSE	FALSE	multi	3	0.138539	0.138539	3	FALSE	TRUE	ENST00000431707.5;ENST00000434099.6
ACSL6	ENSG00000164398.15	ENST00000379255.5	ACSL6.8	8	336	FALSE	36	36	FALSE	FALSE	FALSE	multi	3	0.445618	0.445618	1	FALSE	TRUE	ENST00000296869.9;ENST00000379240.5;ENST00000379244.5;ENST00000379246.5;ENST00000379255.5;ENST00000650697.1
ACSL6	ENSG00000164398.15	ENST00000651356.1	ACSL6.10	10	4261	FALSE	36	36	FALSE	TRUE	TRUE	multi	3	0.415843	0.415843	2	FALSE	TRUE	ENST00000357096.5;ENST00000651356.1
ACSM1	ENSG00000166743.10	ENST00000520010.6	ACSM1.3	3	251	FALSE	40	40	FALSE	TRUE	TRUE	single	1	1	1	1	FALSE	TRUE	ENST00000307493.8;ENST00000520010.6;ENST00000524149.5
ACSM2A	ENSG00000183747.12	ENST00000396104.2-UTR-661	ACSM2A.5	5	328	FALSE	2	2	FALSE	FALSE	FALSE	multi	2	0.745217	0.745217	1	FALSE	TRUE	ENST00000219054.10;ENST00000396104.2-UTR-661;ENST00000396104.2-UTR-724;ENST00000417235.6;ENST00000575690.5
ACSM2A	ENSG00000183747.12	ENST00000573854.6	ACSM2A.7	7	991	FALSE	2	2	FALSE	TRUE	TRUE	multi	2	0.254783	0.254783	2	FALSE	TRUE	ENST00000396104.2;ENST00000573854.6
ACSM2B	ENSG00000066813.14	ENST00000569163.1	ACSM2B.1	1	142	FALSE	3	0	TRUE	FALSE	FALSE	multi	2	0	0.169645	2	FALSE	TRUE	ENST00000569163.1
ACSM2B	ENSG00000066813.14	ENST00000567288.5	ACSM2B.2	2	280	FALSE	3	0	TRUE	FALSE	FALSE	multi	2	0	0.100438	3	FALSE	TRUE	ENST00000567288.5
ACSM2B	ENSG00000066813.14	ENST00000414188.6-UTR-537	ACSM2B.8	8	458	FALSE	3	3	FALSE	FALSE	FALSE	multi	2	0.84968	0.620195	1	FALSE	TRUE	ENST00000414188.6-UTR-537;ENST00000414188.6-UTR-642;ENST00000565232.5;ENST00000565322.5;ENST00000567001.5;ENST00000568098.1
ACSM2B	ENSG00000066813.14	ENST00000329697.10	ACSM2B.10	10	1032	FALSE	3	2	FALSE	TRUE	TRUE	multi	2	0.122466	0.0893902	4	FALSE	TRUE	ENST00000329697.10;ENST00000414188.6
ACSM2B	ENSG00000066813.14	ENST00000329697.10-UTR+2228	ACSM2B.11	11	3260	FALSE	3	0	FALSE	FALSE	FALSE	multi	2	0.0278539	0.0203311	5	FALSE	TRUE	ENST00000329697.10-UTR+2228
ACSM3	ENSG00000005187.12	ENST00000563914.1	ACSM3.2	2	65	FALSE	36	0	TRUE	FALSE	FALSE	multi	2	0	0.161784	2	FALSE	TRUE	ENST00000440284.6;ENST00000563914.1
ACSM3	ENSG00000005187.12	ENST00000562251.5	ACSM3.3	3	184	FALSE	36	36	FALSE	FALSE	FALSE	multi	2	0.856054	0.717559	1	FALSE	TRUE	ENST00000562251.5
ACSM3	ENSG00000005187.12	ENST00000289416.10	ACSM3.4	4	609	FALSE	36	23	FALSE	TRUE	TRUE	multi	2	0.143946	0.120658	3	FALSE	TRUE	ENST00000289416.10
ACSM4	ENSG00000215009.6	ENST00000399422.5	ACSM4.1	1	346	FALSE	3	3	FALSE	TRUE	TRUE	single	1	1	1	1	FALSE	TRUE	ENST00000399422.5
ACSM5	ENSG00000183549.10	ENST00000575070.1	ACSM5.1	1	496	FALSE	20	0	TRUE	FALSE	FALSE	multi	2	0	0.502292	1	FALSE	TRUE	ENST00000575070.1
ACSM5	ENSG00000183549.10	ENST00000575584.5	ACSM5.2	2	356	FALSE	20	0	TRUE	FALSE	FALSE	multi	2	0	0.0399423	4	FALSE	TRUE	ENST00000575584.5
ACSM5	ENSG00000183549.10	ENST00000331849.8-UTR-445	ACSM5.3	3	464	FALSE	20	20	FALSE	FALSE	FALSE	multi	2	0.545058	0.249509	2	FALSE	TRUE	ENST00000331849.8-UTR-445
ACSM5	ENSG00000183549.10	ENST00000331849.8	ACSM5.4	4	909	FALSE	20	20	FALSE	TRUE	TRUE	multi	2	0.454942	0.208257	3	FALSE	TRUE	ENST00000331849.8
ACSM6	ENSG00000173124.14	ENST00000341686.7	ACSM6.2	2	144	FALSE	2	2	FALSE	TRUE	TRUE	single	1	1	1	1	FALSE	TRUE	ENST00000341686.7;ENST00000394005.3
ACSS1	ENSG00000154930.15	ENST00000376726.3	ACSS1.1	1	904	FALSE	146	0	TRUE	FALSE	FALSE	single	1	0	0.585898	1	FALSE	TRUE	ENST00000376726.3
ACSS1	ENSG00000154930.15	ENST00000432802.6	ACSS1.3	3	630	FALSE	146	146	FALSE	TRUE	TRUE	single	1	1	0.414102	2	FALSE	TRUE	ENST00000323482.9;ENST00000432802.6
ACSS2	ENSG00000131069.20	ENST00000253382.5	ACSS2.2	2	748	FALSE	107	107	FALSE	TRUE	TRUE	single	1	1	1	1	FALSE	TRUE	ENST00000253382.5;ENST00000360596.7
ACSS3	ENSG00000111058.8	ENST00000261206.7-UTR-442	ACSS3.1	1	102	FALSE	37	37	FALSE	FALSE	FALSE	multi	4	0.321758	0.321758	2	FALSE	TRUE	ENST00000261206.7-UTR-442
ACSS3	ENSG00000111058.8	ENST00000261206.7	ACSS3.2	2	544	FALSE	37	16	FALSE	FALSE	FALSE	multi	4	0.101838	0.101838	3	FALSE	TRUE	ENST00000261206.7
ACSS3	ENSG00000111058.8	ENST00000548058.6-UTR-4455	ACSS3.3	3	1833	FALSE	37	37	FALSE	FALSE	FALSE	multi	4	0.508096	0.508096	1	FALSE	TRUE	ENST00000548058.6-UTR-4455
ACSS3	ENSG00000111058.8	ENST00000548058.6	ACSS3.4	4	6288	FALSE	37	10	FALSE	TRUE	TRUE	multi	4	0.0683084	0.0683084	4	FALSE	TRUE	ENST00000548058.6
ACTA1	ENSG00000143632.15	ENST00000366683.4	ACTA1.4	4	254	FALSE	16	16	FALSE	FALSE	FALSE	multi	2	0.997188	0.997188	1	FALSE	TRUE	ENST00000366683.4;ENST00000366683.4-UTR-39;ENST00000366684.7;ENST00000366684.7-UTR-39
ACTA1	ENSG00000143632.15	ENST00000684723.1	ACTA1.5	5	1134	FALSE	16	2	FALSE	TRUE	TRUE	multi	2	0.0028115	0.0028115	2	FALSE	TRUE	ENST00000684723.1
ACTA2	ENSG00000107796.13	ENST00000224784.10	ACTA2.2	2	149	FALSE	121	121	FALSE	TRUE	TRUE	single	1	1	1	1	FALSE	TRUE	ENST00000224784.10;ENST00000224784.10-UTR-61
ACTB	ENSG00000075624.17	ENST00000493945.6	ACTB.4	4	212	FALSE	350	35	FALSE	FALSE	FALSE	multi	2	0.0546457	0.0546457	2	FALSE	TRUE	ENST00000432588.6;ENST00000493945.6;ENST00000493945.6-UTR-131;ENST00000493945.6-UTR-173
ACTB	ENSG00000075624.17	ENST00000473257.3	ACTB.10	10	601	FALSE	350	350	FALSE	TRUE	TRUE	multi	2	0.945298	0.945298	1	FALSE	TRUE	ENST00000464611.1;ENST00000473257.3;ENST00000646664.1;ENST00000675515.1;ENST00000675515.1-UTR-136;ENST00000675515.1-UTR-179
ACTB	ENSG00000075624.17	ENST00000674681.1	ACTB.11	11	1339	FALSE	350	0	FALSE	FALSE	FALSE	multi	2	5.60777e-05	5.60777e-05	3	FALSE	TRUE	ENST00000674681.1
ACTBL2	ENSG00000169067.4	ENST00000423391.3	ACTBL2.1	1	1559	FALSE	0	0	FALSE	TRUE	TRUE	single	1	1	1	1	FALSE	TRUE	ENST00000423391.3
ACTC1	ENSG00000159251.8	ENST00000290378.6	ACTC1.1	1	182	FALSE	19	19	FALSE	TRUE	TRUE	single	1	1	1	1	FALSE	TRUE	ENST00000290378.6
ACTG1	ENSG00000184009.13	ENST00000571691.6	ACTG1.1	1			347	3	FALSE	FALSE	FALSE	multi	2	0.0187379	0.0183357	3	TRUE	TRUE	ENST00000571691.6
ACTG1	ENSG00000184009.13	ENST00000575087.5-UTR-427	ACTG1.2	2	255	FALSE	347	0	TRUE	FALSE	FALSE	multi	2	0	0.0214669	2	TRUE	TRUE	ENST00000575087.5-UTR-427
ACTG1	ENSG00000184009.13	ENST00000573283.7	ACTG1.7	7	719	FALSE	347	347	FALSE	TRUE	TRUE	multi	2	0.981068	0.960008	1	TRUE	TRUE	ENST00000570382.2;ENST00000573283.7;ENST00000575087.5;ENST00000575087.5-UTR-51;ENST00000575842.5
ACTG1	ENSG00000184009.13	ENST00000681052.1	ACTG1.8	8	1277	FALSE	347	0	FALSE	FALSE	FALSE	multi	2	0.000193572	0.000189417	4	TRUE	TRUE	ENST00000681052.1
ACTG2	ENSG00000163017.14	ENST00000409918.5	ACTG2.1	1	461	FALSE	27	0	TRUE	FALSE	FALSE	multi	2	0	0.0072657	3	FALSE	TRUE	ENST00000409918.5
ACTG2	ENSG00000163017.14	ENST00000345517.8-UTR-214	ACTG2.2	2	76	FALSE	27	27	FALSE	FALSE	FALSE	multi	2	0.973708	0.966633	1	FALSE	TRUE	ENST00000345517.8-UTR-214
ACTG2	ENSG00000163017.14	ENST00000345517.8	ACTG2.3	3	290	FALSE	27	1	FALSE	TRUE	TRUE	multi	2	0.0262925	0.0261014	2	FALSE	TRUE	ENST00000345517.8
ACTL10	ENSG00000288649.2	ENST00000677665.1	ACTL10.1	1	290	FALSE	28	28	FALSE	TRUE	TRUE	single	1	1	1	1	FALSE	TRUE	ENST00000677665.1
ACTL6A	ENSG00000136518.17	ENST00000429709.7	ACTL6A.4	4	397	FALSE	162	162	FALSE	TRUE	TRUE	single	1	1	1	1	FALSE	TRUE	ENST00000392662.5;ENST00000392662.5-UTR-117;ENST00000392662.5-UTR-40;ENST00000429709.7
ACTL6B	ENSG00000077080.10	ENST00000160382.10	ACTL6B.1	1	149	FALSE	0	0	FALSE	TRUE	TRUE	single	1	1	1	1	FALSE	TRUE	ENST00000160382.10
ACTL7A	ENSG00000187003.7	ENST00000333999.5	ACTL7A.1	1	126	FALSE	0	0	FALSE	TRUE	TRUE	single	1	1	1	1	FALSE	TRUE	ENST00000333999.5
ACTL7B	ENSG00000148156.8	ENST00000374667.5	ACTL7B.1	1	95	FALSE	0	0	FALSE	TRUE	TRUE	single	1	1	1	1	FALSE	TRUE	ENST00000374667.5
ACTL8	ENSG00000117148.8	ENST00000375406.2	ACTL8.2	2	544	FALSE	1	1	FALSE	TRUE	TRUE	single	1	1	1	1	FALSE	TRUE	ENST00000375406.2;ENST00000617065.1
ACTL9	ENSG00000181786.5	ENST00000324436.5	ACTL9.2	2	51	FALSE	0	0	FALSE	TRUE	TRUE	single	0	0		1	FALSE	TRUE	ENST00000324436.5;ENST00000612068.1
ACTN1	ENSG00000072110.16	ENST00000684713.1-UTR-243	ACTN1.5	5	263	FALSE	282	222	FALSE	FALSE	FALSE	multi	3	0.353794	0.353794	2	FALSE	TRUE	ENST00000376839.7;ENST00000438964.6;ENST00000538545.6;ENST00000555075.5;ENST00000684713.1-UTR-243
ACTN1	ENSG00000072110.16	ENST00000394419.9	ACTN1.11	11	731	FALSE	282	229	FALSE	FALSE	FALSE	multi	3	0.368286	0.368286	1	FALSE	TRUE	ENST00000193403.10;ENST00000193403.10-UTR-45;ENST00000394419.9;ENST00000682291.1;ENST00000683198.1;ENST00000684713.1
ACTN1	ENSG00000072110.16	ENST00000394419.9-UTR+3801	ACTN1.12	12	4532	FALSE	282	261	FALSE	TRUE	TRUE	multi	3	0.27792	0.27792	3	FALSE	TRUE	ENST00000394419.9-UTR+3801
ACTN2	ENSG00000077522.15	ENST00000651275.1	ACTN2.4	4	501	FALSE	14	14	FALSE	FALSE	FALSE	multi	2	0.827622	0.827622	1	FALSE	TRUE	ENST00000542672.6;ENST00000651275.1;ENST00000651781.1;ENST00000651781.1-UTR-161
ACTN2	ENSG00000077522.15	ENST00000682015.1-UTR-651	ACTN2.5	5	1325	FALSE	14	0	FALSE	FALSE	FALSE	multi	2	0.020678	0.020678	3	FALSE	TRUE	ENST00000682015.1-UTR-651
ACTN2	ENSG00000077522.15	ENST00000366578.6	ACTN2.8	8	2012	FALSE	14	9	FALSE	TRUE	TRUE	multi	2	0.1517	0.1517	2	FALSE	TRUE	ENST00000366578.6;ENST00000682015.1;ENST00000682015.1-UTR-58
ACTN3	ENSG00000248746.6	ENST00000513398.2	ACTN3.2	2	141	FALSE	2	2	FALSE	TRUE	TRUE	single	1	1	1	1	FALSE	TRUE	ENST00000502692.5;ENST00000513398.2
ACTN4	ENSG00000130402.13	ENST00000424234.7	ACTN4.2	2	101	FALSE	299	0	TRUE	FALSE	FALSE	multi	2	0	0.0147958	3	FALSE	TRUE	ENST00000390009.7;ENST00000424234.7
ACTN4	ENSG00000130402.13	ENST00000440400.2-UTR-1327	ACTN4.4	4	824	FALSE	299	299	FALSE	FALSE	FALSE	multi	2	0.562091	0.553774	1	FALSE	TRUE	ENST00000440400.2-UTR-1327;ENST00000589528.1
ACTN4	ENSG00000130402.13	ENST00000440400.2-UTR-1054	ACTN4.5	5	1097	FALSE	299	298	FALSE	TRUE	TRUE	multi	2	0.435766	0.429319	2	FALSE	TRUE	ENST00000440400.2-UTR-1054
ACTN4	ENSG00000130402.13	ENST00000252699.7	ACTN4.7	7	2157	FALSE	299	0	FALSE	FALSE	FALSE	multi	2	0.00214299	0.00211128	4	FALSE	TRUE	ENST00000252699.7;ENST00000440400.2
ACTR10	ENSG00000131966.14	ENST00000554642.1	ACTR10.2	2	239	FALSE	229	229	FALSE	FALSE	FALSE	multi	2	0.939509	0.939509	1	FALSE	TRUE	ENST00000554642.1;ENST00000554642.1-UTR-87
ACTR10	ENSG00000131966.14	ENST00000254286.9	ACTR10.3	3	1085	FALSE	229	37	FALSE	TRUE	TRUE	multi	2	0.0604912	0.0604912	2	FALSE	TRUE	ENST00000254286.9
ACTR1A	ENSG00000138107.13	ENST00000369905.9	ACTR1A.2	2	1634	FALSE	0	0	TRUE	TRUE	TRUE	single	0	0	1	1	FALSE	TRUE	ENST00000369905.9;ENST00000487599.1
ACTR1B	ENSG00000115073.8	ENST00000289228.7	ACTR1B.2	2	919	FALSE	181	181	FALSE	TRUE	TRUE	single	1	1	1	1	FALSE	TRUE	ENST00000289228.7;ENST00000289228.7-UTR-28
ACTR2	ENSG00000138071.15	ENST00000377982.8-UTR-1392	ACTR2.1	1	20	FALSE	294	120	FALSE	FALSE	FALSE	multi	5	0.0742876	0.0742876	4	FALSE	TRUE	ENST00000377982.8-UTR-1392
ACTR2	ENSG00000138071.15	ENST00000377982.8-UTR-669	ACTR2.2	2	743	FALSE	294	69	FALSE	FALSE	FALSE	multi	5	0.0656561	0.0656561	5	FALSE	TRUE	ENST00000377982.8-UTR-669
ACTR2	ENSG00000138071.15	ENST00000377982.8-UTR-246	ACTR2.3	3	1166	FALSE	294	0	FALSE	FALSE	FALSE	multi	5	0.0293171	0.0293171	6	FALSE	TRUE	ENST00000377982.8-UTR-246
ACTR2	ENSG00000138071.15	ENST00000377982.8	ACTR2.4	4	1412	FALSE	294	282	FALSE	FALSE	FALSE	multi	5	0.203798	0.203798	3	FALSE	TRUE	ENST00000377982.8
ACTR2	ENSG00000138071.15	ENST00000260641.10-UTR-353	ACTR2.5	5	2166	FALSE	294	293	FALSE	FALSE	FALSE	multi	5	0.244876	0.244876	2	FALSE	TRUE	ENST00000260641.10-UTR-353
ACTR2	ENSG00000138071.15	ENST00000260641.10	ACTR2.6	6	2519	FALSE	294	294	FALSE	TRUE	TRUE	multi	5	0.378916	0.378916	1	FALSE	TRUE	ENST00000260641.10
ACTR2	ENSG00000138071.15	ENST00000260641.10-UTR+350	ACTR2.7	7	2869	FALSE	294	0	FALSE	FALSE	FALSE	multi	5	0.0031496	0.0031496	7	FALSE	TRUE	ENST00000260641.10-UTR+350
ACTR3	ENSG00000115091.12	ENST00000415792.5	ACTR3.1	1	384	FALSE	289	0	TRUE	FALSE	FALSE	multi	5	0	0.133453	2	FALSE	TRUE	ENST00000415792.5
ACTR3	ENSG00000115091.12	ENST00000263238.7-UTR-4914	ACTR3.3	3	227	FALSE	289	262	FALSE	FALSE	FALSE	multi	5	0.142166	0.123193	3	FALSE	TRUE	ENST00000263238.7-UTR-4914;ENST00000535589.3
ACTR3	ENSG00000115091.12	ENST00000263238.7-UTR-4677	ACTR3.4	4	464	FALSE	289	80	FALSE	FALSE	FALSE	multi	5	0.0840016	0.0727913	4	FALSE	TRUE	ENST00000263238.7-UTR-4677
ACTR3	ENSG00000115091.12	ENST00000263238.7-UTR-4044	ACTR3.10	10	1097	FALSE	289	289	FALSE	FALSE	FALSE	multi	5	0.672586	0.582827	1	FALSE	TRUE	ENST00000263238.7-UTR-4044;ENST00000263238.7-UTR-4198;ENST00000263238.7-UTR-4281;ENST00000263238.7-UTR-4342;ENST00000263238.7-UTR-4406;ENST00000263238.7-UTR-4452
ACTR3	ENSG00000115091.12	ENST00000263238.7-UTR-3210	ACTR3.12	12	1931	FALSE	289	9	FALSE	FALSE	FALSE	multi	5	0.0457023	0.0396032	6	FALSE	TRUE	ENST00000263238.7-UTR-3210;ENST00000263238.7-UTR-3274
ACTR3	ENSG00000115091.12	ENST00000263238.7-UTR-2669	ACTR3.13	13	2472	FALSE	289	0	FALSE	FALSE	FALSE	multi	5	0.00440979	0.00382129	7	FALSE	TRUE	ENST00000263238.7-UTR-2669
ACTR3	ENSG00000115091.12	ENST00000263238.7-UTR-1047	ACTR3.14	14	4094	FALSE	289	21	FALSE	TRUE	TRUE	multi	5	0.0493549	0.0427683	5	FALSE	TRUE	ENST00000263238.7-UTR-1047
ACTR3	ENSG00000115091.12	ENST00000263238.7	ACTR3.15	15	5141	FALSE	289	0	FALSE	FALSE	FALSE	multi	5	0.00177974	0.00154223	8	FALSE	TRUE	ENST00000263238.7
ACTR3B	ENSG00000133627.18	ENST00000256001.13-UTR-406	ACTR3B.3	3	419	FALSE	47	47	FALSE	FALSE	FALSE	multi	2	0.424139	0.424139	2	FALSE	TRUE	ENST00000256001.13-UTR-406;ENST00000377776.7;ENST00000397282.2
ACTR3B	ENSG00000133627.18	ENST00000256001.13	ACTR3B.4	4	825	FALSE	47	47	FALSE	TRUE	TRUE	multi	2	0.575861	0.575861	1	FALSE	TRUE	ENST00000256001.13
ACTR3C	ENSG00000106526.11	ENST00000539352.5	ACTR3C.1	1			25	0	TRUE	FALSE	FALSE	single	1	0	0.384069	2	FALSE	TRUE	ENST00000539352.5
ACTR3C	ENSG00000106526.11	ENST00000683684.1	ACTR3C.3	3	396	FALSE	25	25	FALSE	TRUE	TRUE	single	1	0.973714	0.59974	1	FALSE	TRUE	ENST00000252071.8;ENST00000683684.1
ACTR3C	ENSG00000106526.11	ENST00000478393.5	ACTR3C.5	5	5070	FALSE	25	0	FALSE	FALSE	FALSE	single	1	0.0262864	0.0161906	3	FALSE	TRUE	ENST00000478393.5;ENST00000613959.1
ACTR5	ENSG00000101442.10	ENST00000243903.6-UTR-331	ACTR5.1	1	373	FALSE	93	92	FALSE	FALSE	FALSE	multi	2	0.697985	0.697985	1	FALSE	TRUE	ENST00000243903.6-UTR-331
ACTR5	ENSG00000101442.10	ENST00000243903.6	ACTR5.2	2	704	FALSE	93	93	FALSE	TRUE	TRUE	multi	2	0.302015	0.302015	2	FALSE	TRUE	ENST00000243903.6
ACTR6	ENSG00000075089.10	ENST00000188312.7	ACTR6.4	4	509	FALSE	0	0	TRUE	TRUE	TRUE	single	0	0	1	1	FALSE	TRUE	ENST00000188312.7;ENST00000551617.1;ENST00000551617.1-UTR-170;ENST00000552376.5
ACTR8	ENSG00000113812.14	ENST00000482349.5	ACTR8.3	3	217	FALSE	132	132	FALSE	FALSE	FALSE	multi	4	0.624386	0.624386	1	FALSE	TRUE	ENST00000482349.5;ENST00000482349.5-UTR-84;ENST00000486794.1
ACTR8	ENSG00000113812.14	ENST00000335754.8	ACTR8.4	4	1653	FALSE	132	83	FALSE	FALSE	FALSE	multi	4	0.114613	0.114613	3	FALSE	TRUE	ENST00000335754.8
ACTR8	ENSG00000113812.14	ENST00000335754.8-UTR+1548	ACTR8.5	5	3201	FALSE	132	44	FALSE	FALSE	FALSE	multi	4	0.09204	0.09204	4	FALSE	TRUE	ENST00000335754.8-UTR+1548
ACTR8	ENSG00000113812.14	ENST00000335754.8-UTR+4029	ACTR8.6	6	5682	FALSE	132	120	FALSE	TRUE	TRUE	multi	4	0.168961	0.168961	2	FALSE	TRUE	ENST00000335754.8-UTR+4029
ACTRT1	ENSG00000123165.9	ENST00000371124.5	ACTRT1.1	1	114	FALSE	0	0	FALSE	TRUE	TRUE	single	1	1	1	1	FALSE	TRUE	ENST00000371124.5
ACTRT2	ENSG00000169717.7	ENST00000378404.4	ACTRT2.1	1	83	FALSE	0	0	FALSE	TRUE	TRUE	single	1	1	1	1	FALSE	TRUE	ENST00000378404.4
ACTRT3	ENSG00000184378.3	ENST00000330368.3-UTR-311	ACTRT3.1	1	200	FALSE	18	18	FALSE	FALSE	FALSE	multi	2	0.631976	0.631976	1	FALSE	TRUE	ENST00000330368.3-UTR-311
ACTRT3	ENSG00000184378.3	ENST00000330368.3	ACTRT3.2	2	511	FALSE	18	18	FALSE	TRUE	TRUE	multi	2	0.368024	0.368024	2	FALSE	TRUE	ENST00000330368.3
ACVR1	ENSG00000115170.16	ENST00000410057.6	ACVR1.1	1	215	FALSE	113	0	FALSE	FALSE	FALSE	single	1	0.0388369	0.0388369	2	FALSE	TRUE	ENST00000410057.6
ACVR1	ENSG00000115170.16	ENST00000682025.1	ACVR1.9	9	1280	FALSE	113	113	FALSE	TRUE	TRUE	single	1	0.961163	0.961163	1	FALSE	TRUE	ENST00000263640.7;ENST00000409283.6;ENST00000424669.6;ENST00000434821.7;ENST00000539637.6;ENST00000672582.1;ENST00000682025.1;ENST00000683820.1
ACVR1B	ENSG00000135503.13	ENST00000415850.6	ACVR1B.1	1	201	FALSE	123	0	TRUE	FALSE	FALSE	multi	2	0	0.0071441	4	FALSE	TRUE	ENST00000415850.6
ACVR1B	ENSG00000135503.13	ENST00000426655.6	ACVR1B.2	2	309	FALSE	123	0	TRUE	FALSE	FALSE	multi	2	0	0.0219063	3	FALSE	TRUE	ENST00000426655.6
ACVR1B	ENSG00000135503.13	ENST00000541224.5	ACVR1B.3	3	107	FALSE	123	0	FALSE	FALSE	FALSE	multi	2	0.00592066	0.00574866	5	FALSE	TRUE	ENST00000541224.5
ACVR1B	ENSG00000135503.13	ENST00000542485.1	ACVR1B.4	4	815	FALSE	123	0	FALSE	FALSE	FALSE	multi	2	0.00423592	0.00411286	6	FALSE	TRUE	ENST00000542485.1
ACVR1B	ENSG00000135503.13	ENST00000257963.9-UTR-1390	ACVR1B.5	5	1578	FALSE	123	123	FALSE	FALSE	FALSE	multi	2	0.443506	0.430622	2	FALSE	TRUE	ENST00000257963.9-UTR-1390
ACVR1B	ENSG00000135503.13	ENST00000257963.9	ACVR1B.7	7	2968	FALSE	123	123	FALSE	TRUE	TRUE	multi	2	0.546337	0.530466	1	FALSE	TRUE	ENST00000257963.9;ENST00000257963.9-UTR-55
ACVR1C	ENSG00000123612.16	ENST00000243349.13-UTR-6846	ACVR1C.2	2	305	FALSE	10	10	FALSE	FALSE	FALSE	multi	4	0.25342	0.25342	3	FALSE	TRUE	ENST00000243349.13-UTR-6846;ENST00000335450.7
ACVR1C	ENSG00000123612.16	ENST00000243349.13-UTR-4798	ACVR1C.3	3	2353	FALSE	10	10	FALSE	FALSE	FALSE	multi	4	0.283516	0.283516	2	FALSE	TRUE	ENST00000243349.13-UTR-4798
ACVR1C	ENSG00000123612.16	ENST00000243349.13-UTR-3721	ACVR1C.4	4	3430	FALSE	10	9	FALSE	FALSE	FALSE	multi	4	0.158687	0.158687	4	FALSE	TRUE	ENST00000243349.13-UTR-3721
ACVR1C	ENSG00000123612.16	ENST00000243349.13	ACVR1C.6	6	7151	FALSE	10	10	FALSE	TRUE	TRUE	multi	4	0.304378	0.304378	1	FALSE	TRUE	ENST00000243349.13;ENST00000243349.13-UTR-55
ACVR2A	ENSG00000121989.15	ENST00000404590.1	ACVR2A.2	2	655	FALSE	82	82	FALSE	FALSE	FALSE	multi	2	0.559653	0.559653	1	FALSE	TRUE	ENST00000404590.1;ENST00000404590.1-UTR-111
ACVR2A	ENSG00000121989.15	ENST00000535787.5	ACVR2A.4	4	3552	FALSE	82	82	FALSE	TRUE	TRUE	multi	2	0.440347	0.440347	2	FALSE	TRUE	ENST00000241416.12;ENST00000535787.5
ACVR2B	ENSG00000114739.14	ENST00000352511.5	ACVR2B.1	1	9810	FALSE	21	21	FALSE	TRUE	TRUE	single	1	1	1	1	FALSE	TRUE	ENST00000352511.5
ACVRL1	ENSG00000139567.13	ENST00000552678.1	ACVRL1.1	1	119	FALSE	95	0	TRUE	FALSE	FALSE	multi	2	0	0.0542498	3	FALSE	TRUE	ENST00000552678.1
ACVRL1	ENSG00000139567.13	ENST00000419526.6	ACVRL1.3	3	304	FALSE	95	95	FALSE	FALSE	FALSE	multi	2	0.691407	0.653898	1	FALSE	TRUE	ENST00000419526.6;ENST00000419526.6-UTR-129
ACVRL1	ENSG00000139567.13	ENST00000388922.9	ACVRL1.5	5	2468	FALSE	95	95	FALSE	TRUE	TRUE	multi	2	0.308593	0.291852	2	FALSE	TRUE	ENST00000388922.9;ENST00000550683.5
ACY1	ENSG00000243989.9	ENST00000476351.5	ACY1.3	3	122	FALSE	14	14	FALSE	TRUE	TRUE	single	1	1	1	1	FALSE	TRUE	ENST00000404366.7;ENST00000476351.5;ENST00000476854.5;ENST00000637149.1
ACY3	ENSG00000132744.8	ENST00000255082.8	ACY3.2	2	169	FALSE	20	20	FALSE	TRUE	TRUE	single	1	1	1	1	FALSE	TRUE	ENST00000255082.8;ENST00000529256.1
ACYP1	ENSG00000119640.9	ENST00000553302.1	ACYP1.1	1	417	FALSE	170	0	TRUE	FALSE	FALSE	single	1	0	0.0118351	3	FALSE	TRUE	ENST00000553302.1
ACYP1	ENSG00000119640.9	ENST00000555135.1	ACYP1.3	3	388	FALSE	170	0	TRUE	FALSE	FALSE	single	1	0	0.0291069	2	FALSE	TRUE	ENST00000555135.1;ENST00000555135.1-UTR-25
ACYP1	ENSG00000119640.9	ENST00000555463.1	ACYP1.6	6	207	FALSE	170	170	FALSE	TRUE	TRUE	single	1	1	0.959058	1	FALSE	TRUE	ENST00000238618.8;ENST00000357971.7;ENST00000555463.1
ACYP2	ENSG00000170634.13	ENST00000606082.5	ACYP2.1	1	70	FALSE	150	0	TRUE	FALSE	FALSE	single	1	0	0.360195	2	FALSE	TRUE	ENST00000606082.5
ACYP2	ENSG00000170634.13	ENST00000422521.2	ACYP2.2	2	514	FALSE	150	0	TRUE	FALSE	FALSE	single	1	0	0.00502463	3	FALSE	TRUE	ENST00000422521.2
ACYP2	ENSG00000170634.13	ENST00000406041.5	ACYP2.3	3	1407	FALSE	150	0	TRUE	FALSE	FALSE	single	1	0	0.00253308	4	FALSE	TRUE	ENST00000406041.5
ACYP2	ENSG00000170634.13	ENST00000394666.7	ACYP2.8	8	498	FALSE	150	150	FALSE	TRUE	TRUE	single	1	1	0.632247	1	FALSE	TRUE	ENST00000303536.8;ENST00000394666.7;ENST00000394666.7-UTR-105;ENST00000394666.7-UTR-158;ENST00000606865.1
ADA	ENSG00000196839.13	ENST00000537820.1	ADA.1	1	24	FALSE	125	0	FALSE	FALSE	FALSE	single	1	0.0231919	0.0231919	2	FALSE	TRUE	ENST00000537820.1
ADA	ENSG00000196839.13	ENST00000372874.9	ADA.2	2	312	FALSE	125	125	FALSE	TRUE	TRUE	single	1	0.976808	0.976808	1	FALSE	TRUE	ENST00000372874.9
ADA2	ENSG00000093072.18	ENST00000449907.7	ADA2.2	2	493	FALSE	151	28	FALSE	FALSE	FALSE	multi	2	0.0242503	0.0242503	2	FALSE	TRUE	ENST00000449907.7;ENST00000649540.1
ADA2	ENSG00000093072.18	ENST00000399839.5	ADA2.4	4	2179	FALSE	151	151	FALSE	TRUE	TRUE	multi	2	0.967541	0.967541	1	FALSE	TRUE	ENST00000262607.3;ENST00000399839.5
ADA2	ENSG00000093072.18	ENST00000399837.8	ADA2.5	5	2693	FALSE	151	0	FALSE	FALSE	FALSE	multi	2	0.00820901	0.00820901	3	FALSE	TRUE	ENST00000399837.8
ADAD1	ENSG00000164113.11	ENST00000388724.6	ADAD1.2	2	63	FALSE	0	0	FALSE	TRUE	TRUE	single	1	1	1	1	FALSE	TRUE	ENST00000296513.7;ENST00000388724.6
ADAD2	ENSG00000140955.11	ENST00000268624.7	ADAD2.1	1	192	FALSE	15	15	FALSE	TRUE	TRUE	single	1	1	1	1	FALSE	TRUE	ENST00000268624.7
ADAL	ENSG00000168803.16	ENST00000610420.4	ADAL.1	1			59	0	TRUE	FALSE	FALSE	multi	4	0	0.301871	2	FALSE	TRUE	ENST00000610420.4
ADAL	ENSG00000168803.16	ENST00000389651.8	ADAL.2	2	335	FALSE	59	0	TRUE	FALSE	FALSE	multi	4	0	0.0880907	5	FALSE	TRUE	ENST00000389651.8
ADAL	ENSG00000168803.16	ENST00000566154.1-UTR-1122	ADAL.3	3	1128	FALSE	59	50	FALSE	FALSE	FALSE	multi	4	0.189503	0.115604	3	FALSE	TRUE	ENST00000566154.1-UTR-1122
ADAL	ENSG00000168803.16	ENST00000566154.1	ADAL.4	4	2250	FALSE	59	59	FALSE	FALSE	FALSE	multi	4	0.523123	0.319125	1	FALSE	TRUE	ENST00000566154.1
ADAL	ENSG00000168803.16	ENST00000428046.7	ADAL.5	5	1953	FALSE	59	47	FALSE	FALSE	FALSE	multi	4	0.187554	0.114415	4	FALSE	TRUE	ENST00000428046.7
ADAL	ENSG00000168803.16	ENST00000562188.7	ADAL.7	7	2624	FALSE	59	28	FALSE	TRUE	TRUE	multi	4	0.0998206	0.0608944	6	FALSE	TRUE	ENST00000422466.6;ENST00000562188.7
ADAM10	ENSG00000137845.15	ENST00000461408.2	ADAM10.1	1	1567	FALSE	211	0	TRUE	FALSE	FALSE	multi	4	0	0.0315452	5	FALSE	TRUE	ENST00000461408.2
ADAM10	ENSG00000137845.15	ENST00000402627.5	ADAM10.4	4	585	FALSE	211	200	FALSE	FALSE	FALSE	multi	4	0.175732	0.170189	2	FALSE	TRUE	ENST00000402627.5;ENST00000402627.5-UTR-98;ENST00000561288.1
ADAM10	ENSG00000137845.15	ENST00000260408.8-UTR-6396	ADAM10.7	7	2342	FALSE	211	211	FALSE	FALSE	FALSE	multi	4	0.717168	0.694545	1	FALSE	TRUE	ENST00000260408.8-UTR-6396;ENST00000260408.8-UTR-6586;ENST00000260408.8-UTR-6637
ADAM10	ENSG00000137845.15	ENST00000260408.8-UTR-5799	ADAM10.8	8	2939	FALSE	211	1	FALSE	FALSE	FALSE	multi	4	0.0416405	0.040327	4	FALSE	TRUE	ENST00000260408.8-UTR-5799
ADAM10	ENSG00000137845.15	ENST00000260408.8	ADAM10.9	9	8738	FALSE	211	0	FALSE	FALSE	FALSE	multi	4	0.00990619	0.00959369	6	FALSE	TRUE	ENST00000260408.8
ADAM10	ENSG00000137845.15	ENST00000260408.8-UTR+1717	ADAM10.10	10	10455	FALSE	211	30	FALSE	TRUE	TRUE	multi	4	0.0555527	0.0538003	3	FALSE	TRUE	ENST00000260408.8-UTR+1717
ADAM11	ENSG00000073670.14	ENST00000535346.5	ADAM11.1	1	121	FALSE	1	0	FALSE	FALSE	FALSE	single	1	0.0631025	0.0631025	2	FALSE	TRUE	ENST00000535346.5
ADAM11	ENSG00000073670.14	ENST00000200557.11	ADAM11.2	2	2092	FALSE	1	1	FALSE	TRUE	TRUE	single	1	0.936897	0.936897	1	FALSE	TRUE	ENST00000200557.11
ADAM12	ENSG00000148848.15	ENST00000368676.8	ADAM12.1	1	786	FALSE	18	0	TRUE	FALSE	FALSE	multi	2	0	0.0350556	3	FALSE	TRUE	ENST00000368676.8
ADAM12	ENSG00000148848.15	ENST00000448723.2-UTR-4746	ADAM12.2	2	142	FALSE	18	0	FALSE	FALSE	FALSE	multi	2	0.0322785	0.0311469	4	FALSE	TRUE	ENST00000448723.2-UTR-4746
ADAM12	ENSG00000148848.15	ENST00000448723.2-UTR-3671	ADAM12.3	3	1217	FALSE	18	0	FALSE	FALSE	FALSE	multi	2	0.0265823	0.0256504	5	FALSE	TRUE	ENST00000448723.2-UTR-3671
ADAM12	ENSG00000148848.15	ENST00000448723.2-UTR-2784	ADAM12.6	6	2104	FALSE	18	18	FALSE	FALSE	FALSE	multi	2	0.325696	0.314279	2	FALSE	TRUE	ENST00000448723.2-UTR-2784;ENST00000448723.2-UTR-2878;ENST00000448723.2-UTR-2977
ADAM12	ENSG00000148848.15	ENST00000368679.8	ADAM12.8	8	4898	FALSE	18	18	FALSE	TRUE	TRUE	multi	2	0.615443	0.593868	1	FALSE	TRUE	ENST00000368679.8;ENST00000448723.2
ADAM15	ENSG00000143537.14	ENST00000447332.3	ADAM15.1	1	209	FALSE	165	0	TRUE	FALSE	FALSE	single	1	0	0.0129425	2	FALSE	TRUE	ENST00000447332.3
ADAM15	ENSG00000143537.14	ENST00000271836.10	ADAM15.9	9	273	FALSE	165	165	FALSE	TRUE	TRUE	single	1	1	0.987058	1	FALSE	TRUE	ENST00000271836.10;ENST00000355956.6;ENST00000356955.7;ENST00000359280.8;ENST00000360674.8;ENST00000368412.7;ENST00000368413.5;ENST00000449910.6;ENST00000531455.5
ADAM17	ENSG00000151694.14	ENST00000648002.1	ADAM17.1	1	110	FALSE	217	0	TRUE	FALSE	FALSE	multi	3	0	0.102045	3	FALSE	TRUE	ENST00000648002.1
ADAM17	ENSG00000151694.14	ENST00000310823.8-UTR-1398	ADAM17.2	2	293	FALSE	217	1	FALSE	FALSE	FALSE	multi	3	0.0460441	0.0413455	4	FALSE	TRUE	ENST00000310823.8-UTR-1398
ADAM17	ENSG00000151694.14	ENST00000310823.8-UTR-418	ADAM17.3	3	1273	FALSE	217	217	FALSE	FALSE	FALSE	multi	3	0.536113	0.481406	1	FALSE	TRUE	ENST00000310823.8-UTR-418
ADAM17	ENSG00000151694.14	ENST00000310823.8	ADAM17.5	5	1691	FALSE	217	216	FALSE	TRUE	TRUE	multi	3	0.417842	0.375204	2	FALSE	TRUE	ENST00000310823.8;ENST00000310823.8-UTR-101
ADAM18	ENSG00000168619.16	ENST00000520772.5	ADAM18.1	1	842	FALSE	0	0	TRUE	FALSE	FALSE	single	1	0	0.526316	1	FALSE	TRUE	ENST00000520772.5
ADAM18	ENSG00000168619.16	ENST00000265707.10	ADAM18.3	3	125	FALSE	0	0	FALSE	TRUE	TRUE	single	1	1	0.473684	2	FALSE	TRUE	ENST00000265707.10;ENST00000379866.5
ADAM19	ENSG00000135074.16	ENST00000517905.1	ADAM19.1	1	399	FALSE	0	0	TRUE	FALSE	FALSE	multi	0	0	0.00191684	2	FALSE	TRUE	ENST00000517905.1
ADAM19	ENSG00000135074.16	ENST00000257527.9	ADAM19.3	3	3645	FALSE	0	0	TRUE	TRUE	TRUE	multi	0	0	0.998083	1	FALSE	TRUE	ENST00000257527.9;ENST00000517374.5
ADAM2	ENSG00000104755.16	ENST00000521880.5	ADAM2.1	1	64	FALSE	0	0	FALSE	FALSE	FALSE	multi	2	0.266667	0.266667	2	FALSE	TRUE	ENST00000521880.5
ADAM2	ENSG00000104755.16	ENST00000265708.9	ADAM2.2	2	360	FALSE	0	0	FALSE	TRUE	TRUE	multi	2	0.733333	0.733333	1	FALSE	TRUE	ENST00000265708.9
ADAM20	ENSG00000134007.5	ENST00000256389.5	ADAM20.2	2	219	FALSE	0	0	FALSE	TRUE	TRUE	single	1	1	1	1	FALSE	TRUE	ENST00000256389.5;ENST00000652041.1
ADAM21	ENSG00000139985.8	ENST00000603540.2	ADAM21.1	1	237	FALSE	0	0	FALSE	FALSE	FALSE	multi	2	0.808081	0.808081	1	FALSE	TRUE	ENST00000603540.2
ADAM21	ENSG00000139985.8	ENST00000679631.1	ADAM21.2	2	759	FALSE	0	0	FALSE	TRUE	TRUE	multi	2	0.191919	0.191919	2	FALSE	TRUE	ENST00000679631.1
ADAM22	ENSG00000008277.15	ENST00000398201.8	ADAM22.1	1	85	FALSE	9	0	TRUE	FALSE	FALSE	multi	4	0	0.0874126	5	FALSE	TRUE	ENST00000398201.8
ADAM22	ENSG00000008277.15	ENST00000684002.1	ADAM22.2	2	1526	FALSE	9	0	TRUE	FALSE	FALSE	multi	4	0	0.0664336	6	FALSE	TRUE	ENST00000684002.1
ADAM22	ENSG00000008277.15	ENST00000426930.5	ADAM22.4	4	266	FALSE	9	7	FALSE	FALSE	FALSE	multi	4	0.178571	0.151099	3	FALSE	TRUE	ENST00000265727.11;ENST00000426930.5
ADAM22	ENSG00000008277.15	ENST00000398204.8-UTR-4360	ADAM22.5	5	2038	FALSE	9	8	FALSE	FALSE	FALSE	multi	4	0.151712	0.128372	4	FALSE	TRUE	ENST00000398204.8-UTR-4360
ADAM22	ENSG00000008277.15	ENST00000398204.8-UTR-2587	ADAM22.6	6	3811	FALSE	9	9	FALSE	FALSE	FALSE	multi	4	0.301653	0.255245	2	FALSE	TRUE	ENST00000398204.8-UTR-2587
ADAM22	ENSG00000008277.15	ENST00000398204.8	ADAM22.7	7	6398	FALSE	9	9	FALSE	TRUE	TRUE	multi	4	0.368064	0.311439	1	FALSE	TRUE	ENST00000398204.8
ADAM23	ENSG00000114948.13	ENST00000264377.8-UTR-3175	ADAM23.3	3	325	FALSE	24	24	FALSE	FALSE	FALSE	multi	3	0.440115	0.440115	1	FALSE	TRUE	ENST00000264377.8-UTR-3175;ENST00000374415.7;ENST00000444281.1
ADAM23	ENSG00000114948.13	ENST00000264377.8-UTR-2156	ADAM23.4	4	1344	FALSE	24	24	FALSE	FALSE	FALSE	multi	3	0.290992	0.290992	2	FALSE	TRUE	ENST00000264377.8-UTR-2156
ADAM23	ENSG00000114948.13	ENST00000264377.8-UTR+175	ADAM23.7	7	3675	FALSE	24	24	FALSE	TRUE	TRUE	multi	3	0.268893	0.268893	3	FALSE	TRUE	ENST00000264377.8;ENST00000264377.8-UTR-68;ENST00000264377.8-UTR+175
ADAM28	ENSG00000042980.13	ENST00000437154.6	ADAM28.3	3	423	FALSE	66	0	TRUE	FALSE	FALSE	multi	5	0	0.509646	1	FALSE	TRUE	ENST00000437154.6;ENST00000437154.6-UTR-157;ENST00000437154.6-UTR-24
ADAM28	ENSG00000042980.13	ENST00000518326.1	ADAM28.4	4	161	FALSE	66	0	TRUE	FALSE	FALSE	multi	5	0	0.0449645	4	FALSE	TRUE	ENST00000518326.1
ADAM28	ENSG00000042980.13	ENST00000265769.9-UTR-3799	ADAM28.10	10	811	FALSE	66	66	FALSE	FALSE	FALSE	multi	5	0.632964	0.281916	2	FALSE	TRUE	ENST00000265769.9-UTR-3799;ENST00000265769.9-UTR-3904;ENST00000521629.5;ENST00000521629.5-UTR-111;ENST00000521629.5-UTR-230;ENST00000521629.5-UTR-288
ADAM28	ENSG00000042980.13	ENST00000265769.9-UTR-3539	ADAM28.11	11	1071	FALSE	66	32	FALSE	FALSE	FALSE	multi	5	0.104514	0.0465494	3	FALSE	TRUE	ENST00000265769.9-UTR-3539
ADAM28	ENSG00000042980.13	ENST00000265769.9-UTR-2785	ADAM28.12	12	1825	FALSE	66	13	FALSE	FALSE	FALSE	multi	5	0.0811709	0.0361527	7	FALSE	TRUE	ENST00000265769.9-UTR-2785
ADAM28	ENSG00000042980.13	ENST00000265769.9-UTR-868	ADAM28.13	13	3742	FALSE	66	22	FALSE	FALSE	FALSE	multi	5	0.090466	0.0402927	6	FALSE	TRUE	ENST00000265769.9-UTR-868
ADAM28	ENSG00000042980.13	ENST00000265769.9	ADAM28.16	16	4610	FALSE	66	20	FALSE	TRUE	TRUE	multi	5	0.0908856	0.0404795	5	FALSE	TRUE	ENST00000265769.9;ENST00000265769.9-UTR-119;ENST00000265769.9-UTR-153
ADAM29	ENSG00000168594.15	ENST00000359240.7	ADAM29.2	2	192	FALSE	0	0	FALSE	TRUE	TRUE	single	1	1	1	1	FALSE	TRUE	ENST00000359240.7;ENST00000514159.1
ADAM30	ENSG00000134249.7	ENST00000369400.2	ADAM30.1	1	431	FALSE	0	0	FALSE	TRUE	TRUE	single	1	1	1	1	FALSE	TRUE	ENST00000369400.2
ADAM32	ENSG00000197140.15	ENST00000379907.9	ADAM32.3	3	118	FALSE	4	4	FALSE	TRUE	TRUE	single	1	1	1	1	FALSE	TRUE	ENST00000379907.9;ENST00000437682.6;ENST00000519315.5
ADAM33	ENSG00000149451.19	ENST00000379861.8	ADAM33.3	3	993	FALSE	119	119	FALSE	TRUE	TRUE	single	1	1	1	1	FALSE	TRUE	ENST00000350009.6;ENST00000356518.7;ENST00000379861.8
ADAM7	ENSG00000069206.15	ENST00000441335.6	ADAM7.1	1	605	FALSE	0	0	TRUE	FALSE	FALSE	single	1	0	0	3	FALSE	TRUE	ENST00000441335.6
ADAM7	ENSG00000069206.15	ENST00000175238.10	ADAM7.3	3	1019	FALSE	0	0	TRUE	FALSE	FALSE	single	1	0	0.687805	1	FALSE	TRUE	ENST00000175238.10;ENST00000380789.5
ADAM7	ENSG00000069206.15	ENST00000520720.1-UTR+164	ADAM7.5	5	353	FALSE	0	0	FALSE	TRUE	TRUE	single	1	1	0.312195	2	FALSE	TRUE	ENST00000520720.1;ENST00000520720.1-UTR+164
ADAM8	ENSG00000151651.16	ENST00000485491.6	ADAM8.1	1	188	FALSE	109	0	FALSE	FALSE	FALSE	single	1	0.00836373	0.00836373	2	FALSE	TRUE	ENST00000485491.6
ADAM8	ENSG00000151651.16	ENST00000415217.7	ADAM8.3	3	815	FALSE	109	109	FALSE	TRUE	TRUE	single	1	0.991636	0.991636	1	FALSE	TRUE	ENST00000415217.7;ENST00000445355.8
ADAM9	ENSG00000168615.13	ENST00000466936.5-UTR-429	ADAM9.1	1	985	FALSE	112	0	TRUE	FALSE	FALSE	multi	3	0	0.0122183	4	FALSE	TRUE	ENST00000466936.5-UTR-429
ADAM9	ENSG00000168615.13	ENST00000481513.5	ADAM9.3	3	1922	FALSE	112	0	TRUE	FALSE	FALSE	multi	3	0	0.0117602	5	FALSE	TRUE	ENST00000466936.5;ENST00000481513.5
ADAM9	ENSG00000168615.13	ENST00000487273.7-UTR-1354	ADAM9.4	4	207	FALSE	112	80	FALSE	FALSE	FALSE	multi	3	0.108963	0.10635	2	FALSE	TRUE	ENST00000487273.7-UTR-1354
ADAM9	ENSG00000168615.13	ENST00000487273.7-UTR-261	ADAM9.6	6	1300	FALSE	112	112	FALSE	FALSE	FALSE	multi	3	0.824773	0.804996	1	FALSE	TRUE	ENST00000487273.7-UTR-261;ENST00000487273.7-UTR-358
ADAM9	ENSG00000168615.13	ENST00000676765.1	ADAM9.9	9	2606	FALSE	112	10	FALSE	TRUE	TRUE	multi	3	0.0662643	0.0646754	3	FALSE	TRUE	ENST00000487273.7;ENST00000676643.1;ENST00000676765.1
ADAMDEC1	ENSG00000134028.14	ENST00000256412.8	ADAMDEC1.1	1	715	FALSE	27	27	FALSE	TRUE	TRUE	single	1	1	1	1	FALSE	TRUE	ENST00000256412.8
ADAMTS1	ENSG00000154734.16	ENST00000451462.6-UTR-1028	ADAMTS1.1	1	264	FALSE	120	115	FALSE	FALSE	FALSE	multi	3	0.165959	0.165959	2	FALSE	TRUE	ENST00000451462.6-UTR-1028
ADAMTS1	ENSG00000154734.16	ENST00000451462.6-UTR-583	ADAMTS1.3	3	709	FALSE	120	108	FALSE	FALSE	FALSE	multi	3	0.156561	0.156561	3	FALSE	TRUE	ENST00000451462.6-UTR-583;ENST00000451462.6-UTR-724
ADAMTS1	ENSG00000154734.16	ENST00000451462.6	ADAMTS1.6	6	1292	FALSE	120	120	FALSE	TRUE	TRUE	multi	3	0.663368	0.663368	1	FALSE	TRUE	ENST00000451462.6;ENST00000451462.6-UTR-126;ENST00000451462.6-UTR-191
ADAMTS1	ENSG00000154734.16	ENST00000284984.8	ADAMTS1.7	7	1824	FALSE	120	0	FALSE	FALSE	FALSE	multi	3	0.0105644	0.0105644	4	FALSE	TRUE	ENST00000284984.8
ADAMTS1	ENSG00000154734.16	ENST00000284984.8-UTR+4863	ADAMTS1.8	8	6687	FALSE	120	0	FALSE	FALSE	FALSE	multi	3	0.00354747	0.00354747	5	FALSE	TRUE	ENST00000284984.8-UTR+4863
ADAMTS10	ENSG00000142303.14	ENST00000597188.6	ADAMTS10.2	2	653	FALSE	34	34	FALSE	TRUE	TRUE	single	1	1	1	1	FALSE	TRUE	ENST00000595838.5;ENST00000597188.6
ADAMTS12	ENSG00000151388.11	ENST00000515401.1	ADAMTS12.2	2	141	FALSE	14	0	TRUE	FALSE	FALSE	multi	2	0	0.710401	1	FALSE	TRUE	ENST00000515401.1;ENST00000515401.1-UTR-124
ADAMTS12	ENSG00000151388.11	ENST00000352040.7	ADAMTS12.3	3	7	FALSE	14	3	FALSE	FALSE	FALSE	multi	2	0.059374	0.0171947	3	FALSE	TRUE	ENST00000352040.7
ADAMTS12	ENSG00000151388.11	ENST00000504830.6	ADAMTS12.4	4	3653	FALSE	14	14	FALSE	TRUE	TRUE	multi	2	0.940626	0.272404	2	FALSE	TRUE	ENST00000504830.6
ADAMTS13	ENSG00000160323.19	ENST00000371911.7	ADAMTS13.1	1			13	0	TRUE	FALSE	FALSE	single	1	0	0.0291416	2	FALSE	TRUE	ENST00000371911.7
ADAMTS13	ENSG00000160323.19	ENST00000371916.5	ADAMTS13.3	3	1807	FALSE	13	13	FALSE	TRUE	TRUE	single	1	1	0.970858	1	FALSE	TRUE	ENST00000355699.7;ENST00000371916.5
ADAMTS14	ENSG00000138316.11	ENST00000373207.2	ADAMTS14.1	1	1588	FALSE	3	3	FALSE	TRUE	TRUE	single	1	1	1	1	FALSE	TRUE	ENST00000373207.2
ADAMTS15	ENSG00000166106.4	ENST00000299164.4	ADAMTS15.1	1	2824	FALSE	24	24	FALSE	TRUE	TRUE	single	1	1	1	1	FALSE	TRUE	ENST00000299164.4
ADAMTS16	ENSG00000145536.15	ENST00000511368.5	ADAMTS16.1	1	831	FALSE	5	0	TRUE	FALSE	FALSE	single	1	0	0.892231	1	FALSE	TRUE	ENST00000511368.5
ADAMTS16	ENSG00000145536.15	ENST00000274181.7	ADAMTS16.2	2	1166	FALSE	5	5	FALSE	TRUE	TRUE	single	1	1	0.107769	2	FALSE	TRUE	ENST00000274181.7
ADAMTS17	ENSG00000140470.15	ENST00000561355.2	ADAMTS17.1	1	592	FALSE	9	0	TRUE	FALSE	FALSE	single	1	0	0.178082	2	FALSE	TRUE	ENST00000561355.2
ADAMTS17	ENSG00000140470.15	ENST00000568565.2	ADAMTS17.2	2			9	0	FALSE	FALSE	FALSE	single	1	0.0355263	0.0291997	3	FALSE	TRUE	ENST00000568565.2
ADAMTS17	ENSG00000140470.15	ENST00000268070.9	ADAMTS17.3	3	2965	FALSE	9	9	FALSE	TRUE	TRUE	single	1	0.964474	0.792718	1	FALSE	TRUE	ENST00000268070.9
ADAMTS18	ENSG00000140873.16	ENST00000282849.10	ADAMTS18.1	1	1828	FALSE	0	0	TRUE	FALSE	FALSE	single	1	0	0.991202	1	FALSE	TRUE	ENST00000282849.10
ADAMTS18	ENSG00000140873.16	ENST00000562332.1	ADAMTS18.2	2	161	FALSE	0	0	FALSE	TRUE	TRUE	single	1	1	0.00879765	2	FALSE	TRUE	ENST00000562332.1
ADAMTS19	ENSG00000145808.10	ENST00000274487.9-UTR-353	ADAMTS19.1	1	1112	FALSE	3	3	FALSE	FALSE	FALSE	multi	2	0.478689	0.478689	2	FALSE	TRUE	ENST00000274487.9-UTR-353
ADAMTS19	ENSG00000145808.10	ENST00000274487.9	ADAMTS19.2	2	1465	FALSE	3	3	FALSE	TRUE	TRUE	multi	2	0.521311	0.521311	1	FALSE	TRUE	ENST00000274487.9
ADAMTS2	ENSG00000087116.16	ENST00000274609.5	ADAMTS2.1	1	241	FALSE	48	0	TRUE	FALSE	FALSE	multi	2	0	0.739022	1	FALSE	TRUE	ENST00000274609.5
ADAMTS2	ENSG00000087116.16	ENST00000518335.3	ADAMTS2.2	2	1382	FALSE	48	0	TRUE	FALSE	FALSE	multi	2	0	0.0661894	3	FALSE	TRUE	ENST00000518335.3
ADAMTS2	ENSG00000087116.16	ENST00000251582.12-UTR-2996	ADAMTS2.3	3	18	FALSE	48	48	FALSE	FALSE	FALSE	multi	2	0.287929	0.0560854	4	FALSE	TRUE	ENST00000251582.12-UTR-2996
ADAMTS2	ENSG00000087116.16	ENST00000251582.12	ADAMTS2.5	5	3014	FALSE	48	48	FALSE	TRUE	TRUE	multi	2	0.712071	0.138704	2	FALSE	TRUE	ENST00000251582.12;ENST00000251582.12-UTR-33
ADAMTS20	ENSG00000173157.18	ENST00000553158.5	ADAMTS20.1	1	118	FALSE	0	0	TRUE	FALSE	FALSE	single	1	0	0.0769231	3	FALSE	TRUE	ENST00000553158.5
ADAMTS20	ENSG00000173157.18	ENST00000549670.5	ADAMTS20.2	2	875	FALSE	0	0	TRUE	FALSE	FALSE	single	1	0	0.153846	2	FALSE	TRUE	ENST00000549670.5
ADAMTS20	ENSG00000173157.18	ENST00000389420.8	ADAMTS20.3	3	343	FALSE	0	0	FALSE	FALSE	FALSE	single	1	0.05	0.0384615	4	FALSE	TRUE	ENST00000389420.8
ADAMTS20	ENSG00000173157.18	ENST00000389420.8-UTR+1103	ADAMTS20.4	4	1446	FALSE	0	0	FALSE	TRUE	TRUE	single	1	0.95	0.730769	1	FALSE	TRUE	ENST00000389420.8-UTR+1103
ADAMTS3	ENSG00000156140.10	ENST00000622135.1	ADAMTS3.1	1	827	FALSE	11	11	FALSE	FALSE	FALSE	multi	2	0.253151	0.253151	2	FALSE	TRUE	ENST00000622135.1
ADAMTS3	ENSG00000156140.10	ENST00000286657.10	ADAMTS3.2	2	2167	FALSE	11	11	FALSE	TRUE	TRUE	multi	2	0.746849	0.746849	1	FALSE	TRUE	ENST00000286657.10
ADAMTS4	ENSG00000158859.10	ENST00000367995.3	ADAMTS4.1	1	515	FALSE	130	0	TRUE	FALSE	FALSE	multi	2	0	0.0294436	3	FALSE	TRUE	ENST00000367995.3
ADAMTS4	ENSG00000158859.10	ENST00000367996.6-UTR-5446	ADAMTS4.3	3	1390	FALSE	130	130	FALSE	FALSE	FALSE	multi	2	0.887148	0.861027	1	FALSE	TRUE	ENST00000367996.6-UTR-5446;ENST00000367996.6-UTR-5479
ADAMTS4	ENSG00000158859.10	ENST00000367996.6-UTR-2940	ADAMTS4.4	4	3896	FALSE	130	0	FALSE	FALSE	FALSE	multi	2	0.0177314	0.0172094	4	FALSE	TRUE	ENST00000367996.6-UTR-2940
ADAMTS4	ENSG00000158859.10	ENST00000367996.6	ADAMTS4.5	5	6836	FALSE	130	73	FALSE	TRUE	TRUE	multi	2	0.0951207	0.09232	2	FALSE	TRUE	ENST00000367996.6
ADAMTS5	ENSG00000154736.6	ENST00000284987.6-UTR-5419	ADAMTS5.1	1	712	FALSE	43	42	FALSE	FALSE	FALSE	multi	5	0.151848	0.151848	4	FALSE	TRUE	ENST00000284987.6-UTR-5419
ADAMTS5	ENSG00000154736.6	ENST00000284987.6-UTR-3973	ADAMTS5.2	2	2158	FALSE	43	22	FALSE	FALSE	FALSE	multi	5	0.111988	0.111988	5	FALSE	TRUE	ENST00000284987.6-UTR-3973
ADAMTS5	ENSG00000154736.6	ENST00000284987.6-UTR-2914	ADAMTS5.6	6	3217	FALSE	43	43	FALSE	FALSE	FALSE	multi	5	0.199022	0.199022	3	FALSE	TRUE	ENST00000284987.6-UTR-2914;ENST00000284987.6-UTR-3014;ENST00000284987.6-UTR-3051;ENST00000284987.6-UTR-3163
ADAMTS5	ENSG00000154736.6	ENST00000284987.6-UTR-2021	ADAMTS5.7	7	4110	FALSE	43	0	FALSE	FALSE	FALSE	multi	5	0.0441099	0.0441099	6	FALSE	TRUE	ENST00000284987.6-UTR-2021
ADAMTS5	ENSG00000154736.6	ENST00000284987.6-UTR-1770	ADAMTS5.8	8	4361	FALSE	43	0	FALSE	FALSE	FALSE	multi	5	0.013228	0.013228	8	FALSE	TRUE	ENST00000284987.6-UTR-1770
ADAMTS5	ENSG00000154736.6	ENST00000284987.6-UTR-1484	ADAMTS5.9	9	4647	FALSE	43	42	FALSE	FALSE	FALSE	multi	5	0.229882	0.229882	1	FALSE	TRUE	ENST00000284987.6-UTR-1484
ADAMTS5	ENSG00000154736.6	ENST00000284987.6	ADAMTS5.10	10	6131	FALSE	43	43	FALSE	TRUE	TRUE	multi	5	0.223413	0.223413	2	FALSE	TRUE	ENST00000284987.6
ADAMTS5	ENSG00000154736.6	ENST00000284987.6-UTR+2729	ADAMTS5.11	11	8860	FALSE	43	0	FALSE	FALSE	FALSE	multi	5	0.0265085	0.0265085	7	FALSE	TRUE	ENST00000284987.6-UTR+2729
ADAMTS6	ENSG00000049192.15	ENST00000381055.8	ADAMTS6.1	1	3098	FALSE	3	3	FALSE	TRUE	TRUE	single	1	1	1	1	FALSE	TRUE	ENST00000381055.8
ADAMTS7	ENSG00000136378.15	ENST00000388820.5	ADAMTS7.1	1	215	FALSE	22	22	FALSE	TRUE	TRUE	single	1	1	1	1	FALSE	TRUE	ENST00000388820.5
ADAMTS8	ENSG00000134917.10	ENST00000257359.7	ADAMTS8.1	1	635	FALSE	8	8	FALSE	TRUE	TRUE	single	1	1	1	1	FALSE	TRUE	ENST00000257359.7
ADAMTS9	ENSG00000163638.13	ENST00000459780.1	ADAMTS9.1	1	1071	FALSE	54	0	TRUE	FALSE	FALSE	single	1	0	0.0713448	2	FALSE	TRUE	ENST00000459780.1
ADAMTS9	ENSG00000163638.13	ENST00000481060.2	ADAMTS9.2	2	193	FALSE	54	0	TRUE	FALSE	FALSE	single	1	0	0.0396376	3	FALSE	TRUE	ENST00000481060.2
ADAMTS9	ENSG00000163638.13	ENST00000498707.5	ADAMTS9.4	4	1473	FALSE	54	54	FALSE	TRUE	TRUE	single	1	1	0.889018	1	FALSE	TRUE	ENST00000295903.8;ENST00000498707.5
ADAMTSL1	ENSG00000178031.18	ENST00000431052.6	ADAMTSL1.1	1	177	FALSE	10	0	TRUE	FALSE	FALSE	single	1	0	0.138052	2	FALSE	TRUE	ENST00000431052.6
ADAMTSL1	ENSG00000178031.18	ENST00000380570.8	ADAMTSL1.2	2	191	FALSE	10	0	TRUE	FALSE	FALSE	single	1	0	0.0162316	6	FALSE	TRUE	ENST00000380570.8
ADAMTSL1	ENSG00000178031.18	ENST00000380566.8	ADAMTSL1.3	3	937	FALSE	10	0	TRUE	FALSE	FALSE	single	1	0	0.020415	5	FALSE	TRUE	ENST00000380566.8
ADAMTSL1	ENSG00000178031.18	ENST00000327883.11	ADAMTSL1.4	4	153	FALSE	10	0	TRUE	FALSE	FALSE	single	1	0	0.118641	3	FALSE	TRUE	ENST00000327883.11
ADAMTSL1	ENSG00000178031.18	ENST00000276935.6	ADAMTSL1.5	5	854	FALSE	10	0	TRUE	FALSE	FALSE	single	1	0	0.041332	4	FALSE	TRUE	ENST00000276935.6
ADAMTSL1	ENSG00000178031.18	ENST00000380538.4	ADAMTSL1.6	6	233	FALSE	10	0	TRUE	FALSE	FALSE	single	1	0	0.00552209	8	FALSE	TRUE	ENST00000380538.4
ADAMTSL1	ENSG00000178031.18	ENST00000380545.9	ADAMTSL1.7	7	61	FALSE	10	0	FALSE	FALSE	FALSE	single	1	0.0134415	0.00886881	7	FALSE	TRUE	ENST00000380545.9
ADAMTSL1	ENSG00000178031.18	ENST00000380548.9	ADAMTSL1.8	8	2402	FALSE	10	10	FALSE	TRUE	TRUE	single	1	0.986558	0.650937	1	FALSE	TRUE	ENST00000380548.9
ADAMTSL2	ENSG00000197859.11	ENST00000354484.8	ADAMTSL2.2	2	655	FALSE	18	18	FALSE	TRUE	TRUE	single	1	1	1	1	FALSE	TRUE	ENST00000354484.8;ENST00000393060.1
ADAMTSL3	ENSG00000156218.13	ENST00000567476.1	ADAMTSL3.1	1	1602	FALSE	19	0	FALSE	FALSE	FALSE	single	1	0.0167101	0.0167101	2	FALSE	TRUE	ENST00000567476.1
ADAMTSL3	ENSG00000156218.13	ENST00000286744.10	ADAMTSL3.3	3	2036	FALSE	19	19	FALSE	TRUE	TRUE	single	1	0.98329	0.98329	1	FALSE	TRUE	ENST00000286744.10;ENST00000286744.10-UTR-182
ADAMTSL4	ENSG00000143382.16	ENST00000369041.9	ADAMTSL4.1	1	24	FALSE	67	0	TRUE	FALSE	FALSE	single	1	0	0.116271	2	FALSE	TRUE	ENST00000369041.9
ADAMTSL4	ENSG00000143382.16	ENST00000674043.1	ADAMTSL4.3	3	471	FALSE	67	0	FALSE	FALSE	FALSE	single	1	0.0183551	0.0162209	3	FALSE	TRUE	ENST00000674043.1;ENST00000674043.1-UTR-183
ADAMTSL4	ENSG00000143382.16	ENST00000369038.6	ADAMTSL4.6	6	741	FALSE	67	67	FALSE	TRUE	TRUE	single	1	0.981645	0.867508	1	FALSE	TRUE	ENST00000271643.9;ENST00000369038.6;ENST00000369039.9
ADAMTSL5	ENSG00000185761.11	ENST00000395467.6	ADAMTSL5.1	1			96	0	FALSE	FALSE	FALSE	single	1	0.0093835	0.0093835	2	FALSE	TRUE	ENST00000395467.6
ADAMTSL5	ENSG00000185761.11	ENST00000330475.9	ADAMTSL5.2	2	993	FALSE	96	96	FALSE	TRUE	TRUE	single	1	0.990617	0.990617	1	FALSE	TRUE	ENST00000330475.9
ADAP1	ENSG00000105963.15	ENST00000453175.6	ADAP1.1	1	4	FALSE	82	0	FALSE	FALSE	FALSE	single	1	0.018304	0.018304	2	FALSE	TRUE	ENST00000453175.6
ADAP1	ENSG00000105963.15	ENST00000265846.10	ADAP1.5	5	1021	FALSE	82	82	FALSE	TRUE	TRUE	single	1	0.981696	0.981696	1	FALSE	TRUE	ENST00000265846.10;ENST00000446141.5;ENST00000449296.6;ENST00000649206.1
ADAP2	ENSG00000184060.11	ENST00000584828.5	ADAP2.2	2	470	FALSE	237	59	FALSE	FALSE	FALSE	multi	3	0.184719	0.184719	3	FALSE	TRUE	ENST00000580525.5;ENST00000584828.5
ADAP2	ENSG00000184060.11	ENST00000330889.8-UTR+76	ADAP2.5	5	1529	FALSE	237	232	FALSE	FALSE	FALSE	multi	3	0.230875	0.230875	2	FALSE	TRUE	ENST00000330889.8;ENST00000330889.8-UTR-132;ENST00000330889.8-UTR+76
ADAP2	ENSG00000184060.11	ENST00000330889.8-UTR+1374	ADAP2.6	6	2827	FALSE	237	237	FALSE	TRUE	TRUE	multi	3	0.584407	0.584407	1	FALSE	TRUE	ENST00000330889.8-UTR+1374
ADAR	ENSG00000160710.18	ENST00000681683.1	ADAR.1	1	441	FALSE	236	0	FALSE	FALSE	FALSE	multi	2	0.0129095	0.0129095	3	FALSE	TRUE	ENST00000681683.1
ADAR	ENSG00000160710.18	ENST00000368474.9	ADAR.8	8	2749	FALSE	236	236	FALSE	FALSE	FALSE	multi	2	0.905091	0.905091	1	FALSE	TRUE	ENST00000368471.8;ENST00000368474.9;ENST00000529168.2;ENST00000529168.2-UTR-63;ENST00000648311.1;ENST00000649022.2;ENST00000649042.1
ADAR	ENSG00000160710.18	ENST00000679899.1	ADAR.9	9	3111	FALSE	236	87	FALSE	TRUE	TRUE	multi	2	0.0819999	0.0819999	2	FALSE	TRUE	ENST00000679899.1
ADARB1	ENSG00000197381.17	ENST00000348831.9	ADARB1.2	2	4363	FALSE	105	105	FALSE	TRUE	TRUE	single	1	1	1	1	FALSE	TRUE	ENST00000348831.9;ENST00000437626.5
ADARB2	ENSG00000185736.16	ENST00000381305.1	ADARB2.1	1	42	FALSE	13	12	FALSE	FALSE	FALSE	multi	4	0.489762	0.489762	1	FALSE	TRUE	ENST00000381305.1
ADARB2	ENSG00000185736.16	ENST00000381310.7	ADARB2.2	2	1059	FALSE	13	11	FALSE	FALSE	FALSE	multi	4	0.224406	0.224406	2	FALSE	TRUE	ENST00000381310.7
ADARB2	ENSG00000185736.16	ENST00000381312.6-UTR-4033	ADARB2.3	3	1847	FALSE	13	12	FALSE	FALSE	FALSE	multi	4	0.166912	0.166912	3	FALSE	TRUE	ENST00000381312.6-UTR-4033
ADARB2	ENSG00000185736.16	ENST00000381312.6	ADARB2.4	4	5880	FALSE	13	7	FALSE	TRUE	TRUE	multi	4	0.118919	0.118919	4	FALSE	TRUE	ENST00000381312.6
ADAT1	ENSG00000065457.11	ENST00000307921.7	ADAT1.1	1	214	FALSE	86	0	TRUE	FALSE	FALSE	single	1	0	0.036892	3	FALSE	TRUE	ENST00000307921.7
ADAT1	ENSG00000065457.11	ENST00000566450.5	ADAT1.2	2	138	FALSE	86	0	TRUE	FALSE	FALSE	single	1	0	0.560529	1	FALSE	TRUE	ENST00000566450.5
ADAT1	ENSG00000065457.11	ENST00000564657.2	ADAT1.4	4	3348	FALSE	86	86	FALSE	TRUE	TRUE	single	1	1	0.402579	2	FALSE	TRUE	ENST00000564657.2;ENST00000568510.1
ADAT2	ENSG00000189007.16	ENST00000237283.9-UTR-4684	ADAT2.1	1	947	FALSE	60	60	FALSE	FALSE	FALSE	multi	4	0.323285	0.323285	2	FALSE	TRUE	ENST00000237283.9-UTR-4684
ADAT2	ENSG00000189007.16	ENST00000237283.9-UTR-4388	ADAT2.2	2	1243	FALSE	60	34	FALSE	FALSE	FALSE	multi	4	0.108401	0.108401	4	FALSE	TRUE	ENST00000237283.9-UTR-4388
ADAT2	ENSG00000189007.16	ENST00000237283.9-UTR-4158	ADAT2.3	3	1473	FALSE	60	60	FALSE	FALSE	FALSE	multi	4	0.442132	0.442132	1	FALSE	TRUE	ENST00000237283.9-UTR-4158
ADAT2	ENSG00000189007.16	ENST00000237283.9	ADAT2.4	4	5631	FALSE	60	36	FALSE	TRUE	TRUE	multi	4	0.126183	0.126183	3	FALSE	TRUE	ENST00000237283.9
ADAT3	ENSG00000213638.6	ENST00000329478.4	ADAT3.1	1	296	FALSE	88	88	FALSE	TRUE	TRUE	single	1	1	1	1	FALSE	TRUE	ENST00000329478.4
ADCK1	ENSG00000063761.16	ENST00000341211.5	ADCK1.1	1	561	FALSE	44	44	FALSE	TRUE	TRUE	single	1	0.992443	0.992443	1	FALSE	TRUE	ENST00000341211.5
ADCK1	ENSG00000063761.16	ENST00000238561.10	ADCK1.2	2	1623	FALSE	44	0	FALSE	FALSE	FALSE	single	1	0.00755749	0.00755749	2	FALSE	TRUE	ENST00000238561.10
ADCK2	ENSG00000133597.11	ENST00000072869.9	ADCK2.2	2	307	FALSE	5	0	TRUE	FALSE	FALSE	single	1	0	0.957185	1	FALSE	TRUE	ENST00000072869.9;ENST00000473512.1
ADCK2	ENSG00000133597.11	ENST00000476491.5	ADCK2.3	3	141	FALSE	5	0	TRUE	FALSE	FALSE	single	1	0	0.00596602	3	FALSE	TRUE	ENST00000476491.5
ADCK2	ENSG00000133597.11	ENST00000483369.5	ADCK2.4	4	76	FALSE	5	5	FALSE	TRUE	TRUE	single	1	1	0.036849	2	FALSE	TRUE	ENST00000483369.5
ADCK5	ENSG00000173137.12	ENST00000308860.11	ADCK5.1	1	168	FALSE	91	91	FALSE	TRUE	TRUE	single	1	1	1	1	FALSE	TRUE	ENST00000308860.11
ADCY1	ENSG00000164742.16	ENST00000432715.5	ADCY1.2	2	297	FALSE	15	0	TRUE	FALSE	FALSE	single	1	0	0.215462	2	FALSE	TRUE	ENST00000432715.5;ENST00000621543.1
ADCY1	ENSG00000164742.16	ENST00000297323.12	ADCY1.3	3	9121	FALSE	15	15	FALSE	TRUE	TRUE	single	1	1	0.784538	1	FALSE	TRUE	ENST00000297323.12
ADCY10	ENSG00000143199.18	ENST00000476818.2	ADCY10.1	1	309	FALSE	0	0	TRUE	FALSE	FALSE	multi	2	0	0.861868	1	TRUE	TRUE	ENST00000476818.2
ADCY10	ENSG00000143199.18	ENST00000367848.1	ADCY10.2	2			0	0	FALSE	FALSE	FALSE	multi	2	0.577465	0.0797665	2	TRUE	TRUE	ENST00000367848.1
ADCY10	ENSG00000143199.18	ENST00000367851.9	ADCY10.4	4	292	FALSE	0	0	FALSE	TRUE	TRUE	multi	2	0.422535	0.0583658	3	TRUE	TRUE	ENST00000367851.9;ENST00000545172.5
ADCY2	ENSG00000078295.17	ENST00000338316.9	ADCY2.1	1	3210	FALSE	155	155	FALSE	TRUE	TRUE	single	1	1	1	1	FALSE	TRUE	ENST00000338316.9
ADCY3	ENSG00000138031.15	ENST00000260600.9	ADCY3.4	4	763	FALSE	110	110	FALSE	TRUE	TRUE	single	1	1	1	1	FALSE	TRUE	ENST00000260600.9;ENST00000405392.6;ENST00000498288.1;ENST00000606682.5
ADCY4	ENSG00000129467.14	ENST00000310677.8	ADCY4.3	3	67	FALSE	43	43	FALSE	TRUE	TRUE	single	1	1	1	1	FALSE	TRUE	ENST00000310677.8;ENST00000418030.7;ENST00000554068.6
ADCY5	ENSG00000173175.15	ENST00000309879.9	ADCY5.1	1	30	FALSE	25	0	FALSE	FALSE	FALSE	multi	2	0.0114825	0.0114825	3	FALSE	TRUE	ENST00000309879.9
ADCY5	ENSG00000173175.15	ENST00000491190.5	ADCY5.2	2	664	FALSE	25	25	FALSE	FALSE	FALSE	multi	2	0.510421	0.510421	1	FALSE	TRUE	ENST00000491190.5
ADCY5	ENSG00000173175.15	ENST00000462833.6	ADCY5.3	3	2312	FALSE	25	25	FALSE	TRUE	TRUE	multi	2	0.478097	0.478097	2	FALSE	TRUE	ENST00000462833.6
ADCY6	ENSG00000174233.12	ENST00000357869.8	ADCY6.3	3	2397	FALSE	66	66	FALSE	TRUE	TRUE	single	1	1	1	1	FALSE	TRUE	ENST00000307885.4;ENST00000357869.8;ENST00000550422.5
ADCY7	ENSG00000121281.13	ENST00000566433.6	ADCY7.2	2	25	FALSE	119	0	TRUE	FALSE	FALSE	single	1	0	0.0595741	2	FALSE	TRUE	ENST00000537579.5;ENST00000566433.6
ADCY7	ENSG00000121281.13	ENST00000394697.7	ADCY7.4	4	2630	FALSE	119	119	FALSE	TRUE	TRUE	single	1	1	0.940426	1	FALSE	TRUE	ENST00000254235.7;ENST00000394697.7
ADCY8	ENSG00000155897.10	ENST00000286355.10	ADCY8.2	2	89	FALSE	2	2	FALSE	TRUE	TRUE	single	1	1	1	1	FALSE	TRUE	ENST00000286355.10;ENST00000377928.7
ADCY9	ENSG00000162104.10	ENST00000294016.8	ADCY9.1	1	3122	FALSE	8	0	TRUE	FALSE	FALSE	single	1	0	0.900393	1	FALSE	TRUE	ENST00000294016.8
ADCY9	ENSG00000162104.10	ENST00000576936.5	ADCY9.2	2	51	FALSE	8	8	FALSE	TRUE	TRUE	single	1	1	0.0996072	2	FALSE	TRUE	ENST00000576936.5
ADCYAP1	ENSG00000141433.13	ENST00000450565.8-UTR-2394	ADCYAP1.1	1	143	FALSE	9	9	FALSE	FALSE	FALSE	multi	3	0.370081	0.370081	2	FALSE	TRUE	ENST00000450565.8-UTR-2394
ADCYAP1	ENSG00000141433.13	ENST00000450565.8-UTR-1038	ADCYAP1.3	3	1499	FALSE	9	9	FALSE	FALSE	FALSE	multi	3	0.196892	0.196892	3	FALSE	TRUE	ENST00000450565.8-UTR-1038;ENST00000450565.8-UTR-1118
ADCYAP1	ENSG00000141433.13	ENST00000450565.8	ADCYAP1.4	4	2537	FALSE	9	9	FALSE	TRUE	TRUE	multi	3	0.433027	0.433027	1	FALSE	TRUE	ENST00000450565.8
ADCYAP1R1	ENSG00000078549.15	ENST00000409363.5	ADCYAP1R1.3	3	322	FALSE	16	0	FALSE	FALSE	FALSE	multi	2	0.0299871	0.0299871	3	FALSE	TRUE	ENST00000396211.6;ENST00000409363.5;ENST00000409489.5
ADCYAP1R1	ENSG00000078549.15	ENST00000614107.4	ADCYAP1R1.5	5	4795	FALSE	16	16	FALSE	FALSE	FALSE	multi	2	0.585901	0.585901	1	FALSE	TRUE	ENST00000304166.9;ENST00000614107.4
ADCYAP1R1	ENSG00000078549.15	ENST00000614107.4-UTR+4076	ADCYAP1R1.6	6	8871	FALSE	16	15	FALSE	TRUE	TRUE	multi	2	0.384111	0.384111	2	FALSE	TRUE	ENST00000614107.4-UTR+4076
ADD1	ENSG00000087274.19	ENST00000536424.2	ADD1.3	3	276	FALSE	248	247	FALSE	FALSE	FALSE	multi	2	0.261529	0.259257	2	FALSE	TRUE	ENST00000398123.6;ENST00000536424.2;ENST00000541843.2
ADD1	ENSG00000087274.19	ENST00000503455.6	ADD1.5	5	1156	FALSE	248	0	TRUE	FALSE	FALSE	multi	2	0	0.00868586	3	FALSE	TRUE	ENST00000503455.6;ENST00000513328.6
ADD1	ENSG00000087274.19	ENST00000398129.5	ADD1.9	9	1553	FALSE	248	248	FALSE	TRUE	TRUE	multi	2	0.738471	0.732057	1	FALSE	TRUE	ENST00000264758.11;ENST00000355842.7;ENST00000398129.5;ENST00000651918.1
ADD2	ENSG00000075340.23	ENST00000430656.5	ADD2.1	1	306	FALSE	8	0	TRUE	FALSE	FALSE	single	1	0	0.0499421	6	FALSE	TRUE	ENST00000430656.5
ADD2	ENSG00000075340.23	ENST00000413157.6	ADD2.2	2	1616	FALSE	8	0	TRUE	FALSE	FALSE	single	1	0	0.0806312	5	FALSE	TRUE	ENST00000413157.6
ADD2	ENSG00000075340.23	ENST00000355733.7	ADD2.3	3	277	FALSE	8	8	FALSE	TRUE	TRUE	single	1	1	0.327012	1	FALSE	TRUE	ENST00000355733.7
ADD2	ENSG00000075340.23	ENST00000407644.6	ADD2.4	4	1295	FALSE	8	0	TRUE	FALSE	FALSE	single	1	0	0.209033	3	FALSE	TRUE	ENST00000407644.6
ADD2	ENSG00000075340.23	ENST00000264436.9-UTR-4418	ADD2.5	5	2223	FALSE	8	0	TRUE	FALSE	FALSE	single	1	0	0.108715	4	FALSE	TRUE	ENST00000264436.9-UTR-4418
ADD2	ENSG00000075340.23	ENST00000264436.9	ADD2.6	6	6641	FALSE	8	0	TRUE	FALSE	FALSE	single	1	0	0.224667	2	FALSE	TRUE	ENST00000264436.9
ADD3	ENSG00000148700.15	ENST00000360162.7-UTR-688	ADD3.1	1	24	FALSE	250	250	FALSE	FALSE	FALSE	multi	4	0.228441	0.228441	3	FALSE	TRUE	ENST00000360162.7-UTR-688
ADD3	ENSG00000148700.15	ENST00000360162.7	ADD3.3	3	712	FALSE	250	250	FALSE	FALSE	FALSE	multi	4	0.305595	0.305595	1	FALSE	TRUE	ENST00000360162.7;ENST00000360162.7-UTR-94
ADD3	ENSG00000148700.15	ENST00000277900.12-UTR-963	ADD3.4	4	984	FALSE	250	250	FALSE	FALSE	FALSE	multi	4	0.196262	0.196262	4	FALSE	TRUE	ENST00000277900.12-UTR-963
ADD3	ENSG00000148700.15	ENST00000277900.12-UTR-204	ADD3.5	5	1743	FALSE	250	0	FALSE	FALSE	FALSE	multi	4	0.0107481	0.0107481	5	FALSE	TRUE	ENST00000277900.12-UTR-204
ADD3	ENSG00000148700.15	ENST00000277900.12	ADD3.6	6	1947	FALSE	250	250	FALSE	TRUE	TRUE	multi	4	0.258954	0.258954	2	FALSE	TRUE	ENST00000277900.12
ADGB	ENSG00000118492.18	ENST00000473647.1	ADGB.1	1	26	FALSE	2	0	TRUE	FALSE	FALSE	single	1	0	0.350309	2	FALSE	TRUE	ENST00000473647.1
ADGB	ENSG00000118492.18	ENST00000681847.1	ADGB.2	2	251	FALSE	2	0	TRUE	FALSE	FALSE	single	1	0	0.204861	3	FALSE	TRUE	ENST00000681847.1
ADGB	ENSG00000118492.18	ENST00000367490.5	ADGB.3	3	245	FALSE	2	2	FALSE	TRUE	TRUE	single	1	1	0.44483	1	FALSE	TRUE	ENST00000367490.5
ADGRA1	ENSG00000197177.16	ENST00000392606.2	ADGRA1.1	1	1917	FALSE	0	0	FALSE	FALSE	FALSE	multi	2	0.770186	0.770186	1	FALSE	TRUE	ENST00000392606.2
ADGRA1	ENSG00000197177.16	ENST00000392607.8	ADGRA1.2	2	2164	FALSE	0	0	FALSE	TRUE	TRUE	multi	2	0.229814	0.229814	2	FALSE	TRUE	ENST00000392607.8
ADGRA2	ENSG00000020181.18	ENST00000315215.11-UTR-929	ADGRA2.2	2	1612	FALSE	62	62	FALSE	TRUE	TRUE	single	1	0.999208	0.999208	1	FALSE	TRUE	ENST00000315215.11-UTR-929;ENST00000315215.11-UTR-974
ADGRA2	ENSG00000020181.18	ENST00000315215.11	ADGRA2.3	3	2541	FALSE	62	0	FALSE	FALSE	FALSE	single	1	0.000791833	0.000791833	2	FALSE	TRUE	ENST00000315215.11
ADGRA3	ENSG00000152990.14	ENST00000502482.1	ADGRA3.1	1	806	FALSE	0	0	TRUE	FALSE	FALSE	multi	0	0	0.0788247	2	FALSE	TRUE	ENST00000502482.1
ADGRA3	ENSG00000152990.14	ENST00000508133.5	ADGRA3.2	2	398	FALSE	0	0	TRUE	FALSE	FALSE	multi	0	0	0.0490435	3	FALSE	TRUE	ENST00000508133.5
ADGRA3	ENSG00000152990.14	ENST00000334304.10	ADGRA3.3	3	329	FALSE	0	0	TRUE	TRUE	TRUE	multi	0	0	0.872132	1	FALSE	TRUE	ENST00000334304.10
ADGRB1	ENSG00000181790.12	ENST00000643448.1	ADGRB1.3	3	592	FALSE	3	3	FALSE	TRUE	TRUE	single	1	1	1	1	FALSE	TRUE	ENST00000323289.6;ENST00000517894.6;ENST00000643448.1
ADGRB2	ENSG00000121753.13	ENST00000398538.5	ADGRB2.1	1	9	FALSE	5	0	FALSE	FALSE	FALSE	single	1	0.0100287	0.0100287	2	FALSE	TRUE	ENST00000398538.5
ADGRB2	ENSG00000121753.13	ENST00000373655.6	ADGRB2.3	3	303	FALSE	5	5	FALSE	TRUE	TRUE	single	1	0.989971	0.989971	1	FALSE	TRUE	ENST00000373655.6;ENST00000398542.5;ENST00000527361.5
ADGRB3	ENSG00000135298.15	ENST00000546190.5	ADGRB3.1	1			5	5	FALSE	FALSE	FALSE	multi	2	0.184066	0.184066	2	TRUE	TRUE	ENST00000546190.5
ADGRB3	ENSG00000135298.15	ENST00000370598.6	ADGRB3.3	3	615	FALSE	5	5	FALSE	TRUE	TRUE	multi	2	0.815934	0.815934	1	TRUE	TRUE	ENST00000238918.12;ENST00000370598.6
ADGRD1	ENSG00000111452.13	ENST00000535015.5	ADGRD1.2	2	25	FALSE	36	0	FALSE	FALSE	FALSE	single	1	0.00774755	0.00774755	2	FALSE	TRUE	ENST00000535015.5;ENST00000543617.2
ADGRD1	ENSG00000111452.13	ENST00000261654.10	ADGRD1.3	3	2206	FALSE	36	36	FALSE	TRUE	TRUE	single	1	0.992252	0.992252	1	FALSE	TRUE	ENST00000261654.10
ADGRD2	ENSG00000180264.11	ENST00000334810.5	ADGRD2.1	1	327	FALSE	1	1	FALSE	TRUE	TRUE	single	1	1	1	1	FALSE	TRUE	ENST00000334810.5
ADGRE1	ENSG00000174837.15	ENST00000250572.12	ADGRE1.5	5	430	FALSE	26	26	FALSE	FALSE	FALSE	multi	2	0.914537	0.914537	1	FALSE	TRUE	ENST00000250572.12;ENST00000312053.9;ENST00000381404.8;ENST00000381407.9;ENST00000450315.7
ADGRE1	ENSG00000174837.15	ENST00000250572.12-UTR+2360	ADGRE1.6	6	2790	FALSE	26	7	FALSE	TRUE	TRUE	multi	2	0.0854634	0.0854634	2	FALSE	TRUE	ENST00000250572.12-UTR+2360
ADGRE2	ENSG00000127507.18	ENST00000601345.5	ADGRE2.1	1	546	FALSE	55	0	TRUE	FALSE	FALSE	multi	3	0	0.78599	1	FALSE	TRUE	ENST00000601345.5
ADGRE2	ENSG00000127507.18	ENST00000596991.6	ADGRE2.4	4	157	FALSE	55	27	FALSE	FALSE	FALSE	multi	3	0.107676	0.0230437	4	FALSE	TRUE	ENST00000392965.7;ENST00000594076.5;ENST00000596991.6
ADGRE2	ENSG00000127507.18	ENST00000315576.8-UTR-3059	ADGRE2.5	5	785	FALSE	55	55	FALSE	FALSE	FALSE	multi	3	0.438746	0.0938961	3	FALSE	TRUE	ENST00000315576.8-UTR-3059
ADGRE2	ENSG00000127507.18	ENST00000315576.8-UTR-312	ADGRE2.7	7	3532	FALSE	55	55	FALSE	TRUE	TRUE	multi	3	0.444761	0.0951832	2	FALSE	TRUE	ENST00000315576.8-UTR-312;ENST00000315576.8-UTR-403
ADGRE2	ENSG00000127507.18	ENST00000315576.8	ADGRE2.8	8	3844	FALSE	55	0	FALSE	FALSE	FALSE	multi	3	0.00881763	0.00188706	5	FALSE	TRUE	ENST00000315576.8
ADGRE3	ENSG00000131355.15	ENST00000595472.1	ADGRE3.1	1	84	FALSE	110	0	TRUE	FALSE	FALSE	multi	2	0	0.0505606	3	FALSE	TRUE	ENST00000595472.1
ADGRE3	ENSG00000131355.15	ENST00000253673.6	ADGRE3.3	3	316	FALSE	110	13	FALSE	FALSE	FALSE	multi	2	0.14153	0.134374	2	FALSE	TRUE	ENST00000253673.6;ENST00000599900.5
ADGRE3	ENSG00000131355.15	ENST00000253673.6-UTR+1183	ADGRE3.5	5	1499	FALSE	110	110	FALSE	TRUE	TRUE	multi	2	0.85847	0.815065	1	FALSE	TRUE	ENST00000253673.6-UTR+1030;ENST00000253673.6-UTR+1183
ADGRE5	ENSG00000123146.20	ENST00000358600.7	ADGRE5.1	1	154	FALSE	215	0	FALSE	FALSE	FALSE	single	1	0.0242234	0.0242234	2	FALSE	TRUE	ENST00000358600.7
ADGRE5	ENSG00000123146.20	ENST00000357355.7	ADGRE5.3	3	604	FALSE	215	215	FALSE	TRUE	TRUE	single	1	0.975777	0.975777	1	FALSE	TRUE	ENST00000242786.6;ENST00000357355.7
ADGRF1	ENSG00000153292.16	ENST00000371243.2	ADGRF1.1	1	566	FALSE	19	0	TRUE	FALSE	FALSE	multi	3	0	0.497609	1	TRUE	TRUE	ENST00000371243.2
ADGRF1	ENSG00000153292.16	ENST00000283297.5	ADGRF1.2	2			19	19	FALSE	FALSE	FALSE	multi	3	0.706997	0.355189	2	TRUE	TRUE	ENST00000283297.5
ADGRF1	ENSG00000153292.16	ENST00000371253.7-UTR-1671	ADGRF1.3	3	843	FALSE	19	13	FALSE	FALSE	FALSE	multi	3	0.107799	0.0541572	4	TRUE	TRUE	ENST00000371253.7-UTR-1671
ADGRF1	ENSG00000153292.16	ENST00000371253.7	ADGRF1.4	4	2514	FALSE	19	17	FALSE	TRUE	TRUE	multi	3	0.185204	0.0930447	3	TRUE	TRUE	ENST00000371253.7
ADGRF3	ENSG00000173567.16	ENST00000311519.5	ADGRF3.1	1			1	0	TRUE	FALSE	FALSE	multi	2	0	0.0280066	3	FALSE	TRUE	ENST00000311519.5
ADGRF3	ENSG00000173567.16	ENST00000421160.6	ADGRF3.2	2	306	FALSE	1	0	TRUE	FALSE	FALSE	multi	2	0	0.0263591	4	FALSE	TRUE	ENST00000421160.6
ADGRF3	ENSG00000173567.16	ENST00000333478.10	ADGRF3.3	3	691	FALSE	1	0	FALSE	FALSE	FALSE	multi	2	0.123693	0.116969	2	FALSE	TRUE	ENST00000333478.10
ADGRF3	ENSG00000173567.16	ENST00000651242.2	ADGRF3.4	4	911	FALSE	1	1	FALSE	TRUE	TRUE	multi	2	0.876307	0.828666	1	FALSE	TRUE	ENST00000651242.2
ADGRF4	ENSG00000153294.12	ENST00000327753.7	ADGRF4.2	2	816	FALSE	9	9	FALSE	TRUE	TRUE	single	1	1	1	1	FALSE	TRUE	ENST00000283303.3;ENST00000327753.7
ADGRF5	ENSG00000069122.19	ENST00000265417.7-UTR-1209	ADGRF5.1	1	184	FALSE	60	60	FALSE	FALSE	FALSE	multi	2	0.310148	0.310148	2	FALSE	TRUE	ENST00000265417.7-UTR-1209
ADGRF5	ENSG00000069122.19	ENST00000283296.12	ADGRF5.4	4	1470	FALSE	60	60	FALSE	TRUE	TRUE	multi	2	0.689852	0.689852	1	FALSE	TRUE	ENST00000265417.7;ENST00000265417.7-UTR-63;ENST00000283296.12
ADGRG1	ENSG00000205336.14	ENST00000565976.6	ADGRG1.1	1	438	FALSE	129	0	FALSE	FALSE	FALSE	single	1	0.00248656	0.00248656	3	FALSE	TRUE	ENST00000565976.6
ADGRG1	ENSG00000205336.14	ENST00000456916.5	ADGRG1.7	7	1450	FALSE	129	129	FALSE	TRUE	TRUE	single	1	0.985414	0.985414	1	FALSE	TRUE	ENST00000388813.9;ENST00000388813.9-UTR-31;ENST00000456916.5;ENST00000562558.6;ENST00000567835.5;ENST00000568908.5
ADGRG1	ENSG00000205336.14	ENST00000568909.5	ADGRG1.9	9	1998	FALSE	129	0	FALSE	FALSE	FALSE	single	1	0.0120996	0.0120996	2	FALSE	TRUE	ENST00000562631.7;ENST00000568909.5
ADGRG2	ENSG00000173698.18	ENST00000340581.3	ADGRG2.1	1	854	FALSE	19	7	FALSE	FALSE	FALSE	multi	2	0.0917606	0.0917606	2	FALSE	TRUE	ENST00000340581.3
ADGRG2	ENSG00000173698.18	ENST00000379869.8	ADGRG2.5	5	1557	FALSE	19	19	FALSE	TRUE	TRUE	multi	2	0.908239	0.908239	1	FALSE	TRUE	ENST00000356606.8;ENST00000357544.7;ENST00000379869.8;ENST00000379873.6
ADGRG3	ENSG00000182885.17	ENST00000450388.7	ADGRG3.1	1	234	FALSE	24	0	FALSE	FALSE	FALSE	single	1	0.0123883	0.0123883	2	FALSE	TRUE	ENST00000450388.7
ADGRG3	ENSG00000182885.17	ENST00000333493.9	ADGRG3.2	2	917	FALSE	24	24	FALSE	TRUE	TRUE	single	1	0.987612	0.987612	1	FALSE	TRUE	ENST00000333493.9
ADGRG4	ENSG00000156920.11	ENST00000394141.1	ADGRG4.1	1	193	FALSE	2	2	FALSE	FALSE	FALSE	multi	2	0.596502	0.596502	1	FALSE	TRUE	ENST00000394141.1
ADGRG4	ENSG00000156920.11	ENST00000394143.6	ADGRG4.3	3	399	FALSE	2	2	FALSE	TRUE	TRUE	multi	2	0.403498	0.403498	2	FALSE	TRUE	ENST00000370652.5;ENST00000394143.6
ADGRG5	ENSG00000159618.16	ENST00000615867.4	ADGRG5.1	1	43	FALSE	0	0	TRUE	FALSE	FALSE	multi	0	0	0.25847	2	FALSE	TRUE	ENST00000615867.4
ADGRG5	ENSG00000159618.16	ENST00000340339.4	ADGRG5.3	3	1657	FALSE	0	0	TRUE	TRUE	TRUE	multi	0	0	0.74153	1	FALSE	TRUE	ENST00000340339.4;ENST00000349457.8
ADGRG6	ENSG00000112414.15	ENST00000508295.2	ADGRG6.1	1	176	FALSE	50	0	TRUE	FALSE	FALSE	multi	2	0	0.134067	3	FALSE	TRUE	ENST00000508295.2
ADGRG6	ENSG00000112414.15	ENST00000367608.6-UTR-2300	ADGRG6.2	2	439	FALSE	50	44	FALSE	FALSE	FALSE	multi	2	0.170269	0.147441	2	FALSE	TRUE	ENST00000367608.6-UTR-2300
ADGRG6	ENSG00000112414.15	ENST00000230173.10	ADGRG6.6	6	2884	FALSE	50	50	FALSE	TRUE	TRUE	multi	2	0.829731	0.718491	1	FALSE	TRUE	ENST00000230173.10;ENST00000296932.13;ENST00000367608.6;ENST00000367608.6-UTR-92
ADGRG7	ENSG00000144820.8	ENST00000273352.8	ADGRG7.3	3	478	FALSE	3	3	FALSE	TRUE	TRUE	single	1	1	1	1	FALSE	TRUE	ENST00000273352.8;ENST00000273352.8-UTR-59;ENST00000475887.1
ADGRL1	ENSG00000072071.17	ENST00000340736.10-UTR-1790	ADGRL1.1	1	1340	FALSE	54	54	FALSE	FALSE	FALSE	multi	2	0.420652	0.420652	2	FALSE	TRUE	ENST00000340736.10-UTR-1790
ADGRL1	ENSG00000072071.17	ENST00000340736.10	ADGRL1.2	2	3130	FALSE	54	54	FALSE	TRUE	TRUE	multi	2	0.579348	0.579348	1	FALSE	TRUE	ENST00000340736.10
ADGRL2	ENSG00000117114.21	ENST00000674489.1	ADGRL2.1	1	130	FALSE	80	0	TRUE	FALSE	FALSE	multi	3	0	0.0116678	5	FALSE	TRUE	ENST00000674489.1
ADGRL2	ENSG00000117114.21	ENST00000359929.7	ADGRL2.3	3	281	FALSE	80	26	FALSE	FALSE	FALSE	multi	3	0.0786049	0.0776877	3	FALSE	TRUE	ENST00000359929.7;ENST00000370721.5
ADGRL2	ENSG00000117114.21	ENST00000674442.1-UTR-332	ADGRL2.6	6	1505	FALSE	80	80	FALSE	TRUE	FALSE	multi	3	0.191247	0.189015	2	FALSE	FALSE	ENST00000674208.1;ENST00000674407.1;ENST00000674442.1-UTR-332
ADGRL2	ENSG00000117114.21	ENST00000402328.2	ADGRL2.16	16	1278	FALSE	80	80	FALSE	FALSE	TRUE	multi	3	0.69172	0.683649	1	FALSE	FALSE	ENST00000319517.10;ENST00000370728.5;ENST00000402328.2;ENST00000674168.1;ENST00000674209.1;ENST00000674307.1;ENST00000674393.1;ENST00000674419.1;ENST00000674419.1-UTR-171;ENST00000674442.1
ADGRL2	ENSG00000117114.21	ENST00000686636.1	ADGRL2.17	17	2787	FALSE	80	0	FALSE	FALSE	FALSE	multi	3	0.0313496	0.0309838	4	FALSE	TRUE	ENST00000686636.1
ADGRL2	ENSG00000117114.21	ENST00000686636.1-UTR+2653	ADGRL2.18	18	5440	FALSE	80	0	FALSE	FALSE	FALSE	multi	3	0.00707895	0.00699635	6	FALSE	TRUE	ENST00000686636.1-UTR+2653
ADGRL3	ENSG00000150471.17	ENST00000506700.5	ADGRL3.5	5	969	FALSE	11	8	FALSE	FALSE	FALSE	multi	3	0.110594	0.110594	3	FALSE	TRUE	ENST00000504896.5;ENST00000506700.5;ENST00000506720.5;ENST00000507164.5;ENST00000507625.5
ADGRL3	ENSG00000150471.17	ENST00000514591.5	ADGRL3.7	7	1558	FALSE	11	11	FALSE	FALSE	FALSE	multi	3	0.70641	0.70641	1	FALSE	TRUE	ENST00000502815.1;ENST00000514591.5
ADGRL3	ENSG00000150471.17	ENST00000512091.6	ADGRL3.8	8	8166	FALSE	11	11	FALSE	TRUE	TRUE	multi	3	0.182996	0.182996	2	FALSE	TRUE	ENST00000512091.6
ADGRL4	ENSG00000162618.15	ENST00000661030.1-UTR-548	ADGRL4.4	4	646	FALSE	43	0	TRUE	FALSE	FALSE	single	1	0	0.63194	1	FALSE	TRUE	ENST00000655029.1;ENST00000655029.1-UTR-70;ENST00000656841.1;ENST00000661030.1-UTR-548
ADGRL4	ENSG00000162618.15	ENST00000661030.1-UTR-335	ADGRL4.5	5	859	FALSE	43	0	TRUE	FALSE	FALSE	single	1	0	0.0538595	3	FALSE	TRUE	ENST00000661030.1-UTR-335
ADGRL4	ENSG00000162618.15	ENST00000370742.4	ADGRL4.9	9	1390	FALSE	43	43	FALSE	TRUE	TRUE	single	1	0.968863	0.304418	2	FALSE	TRUE	ENST00000370742.4;ENST00000401034.7;ENST00000661030.1;ENST00000671209.1
ADGRL4	ENSG00000162618.15	ENST00000370742.4-UTR+1592	ADGRL4.10	10	2982	FALSE	43	0	FALSE	FALSE	FALSE	single	1	0.00932547	0.00293007	5	FALSE	TRUE	ENST00000370742.4-UTR+1592
ADGRL4	ENSG00000162618.15	ENST00000370742.4-UTR+1935	ADGRL4.11	11	3325	FALSE	43	0	FALSE	FALSE	FALSE	single	1	0.0218117	0.00685325	4	FALSE	TRUE	ENST00000370742.4-UTR+1935
ADGRV1	ENSG00000164199.18	ENST00000638975.1	ADGRV1.1	1	1294	FALSE	10	0	TRUE	FALSE	FALSE	single	1	0	0.0441719	2	FALSE	TRUE	ENST00000638975.1
ADGRV1	ENSG00000164199.18	ENST00000507314.2	ADGRV1.2	2	476	FALSE	10	0	TRUE	FALSE	FALSE	single	1	0	0.0130538	5	FALSE	TRUE	ENST00000507314.2
ADGRV1	ENSG00000164199.18	ENST00000639821.1	ADGRV1.3	3	95	FALSE	10	0	FALSE	FALSE	FALSE	single	1	0.0213986	0.0201741	4	FALSE	TRUE	ENST00000639821.1
ADGRV1	ENSG00000164199.18	ENST00000640815.1	ADGRV1.5	5	316	FALSE	10	10	FALSE	TRUE	TRUE	single	1	0.944981	0.890904	1	FALSE	TRUE	ENST00000425867.3;ENST00000640815.1
ADGRV1	ENSG00000164199.18	ENST00000405460.9	ADGRV1.6	6	537	FALSE	10	0	FALSE	FALSE	FALSE	single	1	0.0336199	0.031696	3	FALSE	TRUE	ENST00000405460.9
ADH1A	ENSG00000187758.8	ENST00000209668.3	ADH1A.2	2	255	FALSE	2	2	FALSE	TRUE	TRUE	single	1	1	1	1	FALSE	TRUE	ENST00000209668.3;ENST00000209668.3-UTR-32
ADH1B	ENSG00000196616.14	ENST00000639454.1	ADH1B.1	1			82	53	FALSE	FALSE	FALSE	multi	3	0.120833	0.120833	3	TRUE	TRUE	ENST00000639454.1
ADH1B	ENSG00000196616.14	ENST00000625860.2-UTR-2368	ADH1B.5	5	495	FALSE	82	72	FALSE	FALSE	FALSE	multi	3	0.229018	0.229018	2	TRUE	TRUE	ENST00000506651.5;ENST00000506651.5-UTR-133;ENST00000506651.5-UTR-41;ENST00000625860.2-UTR-2368
ADH1B	ENSG00000196616.14	ENST00000625860.2-UTR-1411	ADH1B.14	14	1452	FALSE	82	77	FALSE	TRUE	TRUE	multi	3	0.611777	0.611777	1	TRUE	TRUE	ENST00000625860.2-UTR-1411;ENST00000625860.2-UTR-1525;ENST00000625860.2-UTR-1559;ENST00000625860.2-UTR-1606;ENST00000625860.2-UTR-1753;ENST00000625860.2-UTR-1800;ENST00000625860.2-UTR-1993;ENST00000625860.2-UTR-2033;ENST00000625860.2-UTR-2080
ADH1B	ENSG00000196616.14	ENST00000305046.13-UTR+63	ADH1B.18	18	2932	FALSE	82	0	FALSE	FALSE	FALSE	multi	3	0.0383725	0.0383725	4	TRUE	TRUE	ENST00000305046.13;ENST00000305046.13-UTR+63;ENST00000625860.2;ENST00000625860.2-UTR-24
ADH1C	ENSG00000248144.6	ENST00000515683.6	ADH1C.2	2	255	FALSE	47	47	FALSE	TRUE	TRUE	single	1	1	1	1	FALSE	TRUE	ENST00000515683.6;ENST00000515683.6-UTR-39
ADH4	ENSG00000198099.10	ENST00000505590.5	ADH4.1	1	63	FALSE	156	4	FALSE	FALSE	FALSE	multi	3	0.0222823	0.0222823	3	FALSE	TRUE	ENST00000505590.5
ADH4	ENSG00000198099.10	ENST00000265512.12-UTR-422	ADH4.3	3	362	FALSE	156	15	FALSE	FALSE	FALSE	multi	3	0.0934395	0.0934395	2	FALSE	TRUE	ENST00000265512.12-UTR-422;ENST00000265512.12-UTR-475
ADH4	ENSG00000198099.10	ENST00000508393.5	ADH4.5	5	785	FALSE	156	156	FALSE	TRUE	TRUE	multi	3	0.884278	0.884278	1	FALSE	TRUE	ENST00000265512.12;ENST00000508393.5
ADH5	ENSG00000197894.12	ENST00000626055.2	ADH5.1	1	1077	FALSE	246	246	FALSE	FALSE	FALSE	multi	2	0.859458	0.859458	1	FALSE	TRUE	ENST00000626055.2
ADH5	ENSG00000197894.12	ENST00000296412.14-UTR-285	ADH5.3	3	1154	FALSE	246	0	FALSE	FALSE	FALSE	multi	2	0.0231431	0.0231431	3	FALSE	TRUE	ENST00000296412.14-UTR-285;ENST00000296412.14-UTR-335
ADH5	ENSG00000197894.12	ENST00000296412.14	ADH5.4	4	1439	FALSE	246	124	FALSE	TRUE	TRUE	multi	2	0.117399	0.117399	2	FALSE	TRUE	ENST00000296412.14
ADH6	ENSG00000172955.17	ENST00000237653.11	ADH6.1	1	199	FALSE	7	0	TRUE	FALSE	FALSE	single	1	0	0.338964	2	FALSE	TRUE	ENST00000237653.11
ADH6	ENSG00000172955.17	ENST00000394897.5	ADH6.3	3	2366	FALSE	7	7	FALSE	TRUE	TRUE	single	1	1	0.661036	1	FALSE	TRUE	ENST00000394897.5;ENST00000394899.6
ADH7	ENSG00000196344.12	ENST00000482593.5	ADH7.2	2	142	FALSE	15	2	FALSE	FALSE	FALSE	multi	3	0.0691415	0.0691415	3	FALSE	TRUE	ENST00000476959.5;ENST00000482593.5
ADH7	ENSG00000196344.12	ENST00000437033.7-UTR-438	ADH7.3	3	447	FALSE	15	13	FALSE	FALSE	FALSE	multi	3	0.135876	0.135876	2	FALSE	TRUE	ENST00000437033.7-UTR-438
ADH7	ENSG00000196344.12	ENST00000209665.8	ADH7.6	6	887	FALSE	15	15	FALSE	TRUE	TRUE	multi	3	0.794982	0.794982	1	FALSE	TRUE	ENST00000209665.8;ENST00000437033.7;ENST00000437033.7-UTR-67
ADHFE1	ENSG00000147576.17	ENST00000396623.8	ADHFE1.2	2	555	FALSE	54	54	FALSE	TRUE	TRUE	single	1	1	1	1	FALSE	TRUE	ENST00000396623.8;ENST00000415254.5
ADI1	ENSG00000182551.14	ENST00000415131.1	ADI1.2	2	302	FALSE	267	1	FALSE	FALSE	FALSE	multi	4	0.0319155	0.0319155	4	FALSE	TRUE	ENST00000415131.1;ENST00000415131.1-UTR-131
ADI1	ENSG00000182551.14	ENST00000327435.11-UTR-902	ADI1.4	4	695	FALSE	267	267	FALSE	FALSE	FALSE	multi	4	0.648885	0.648885	1	FALSE	TRUE	ENST00000327435.11-UTR-902;ENST00000382093.5
ADI1	ENSG00000182551.14	ENST00000327435.11-UTR-557	ADI1.5	5	1040	FALSE	267	242	FALSE	FALSE	FALSE	multi	4	0.205329	0.205329	2	FALSE	TRUE	ENST00000327435.11-UTR-557
ADI1	ENSG00000182551.14	ENST00000327435.11	ADI1.6	6	1597	FALSE	267	185	FALSE	TRUE	TRUE	multi	4	0.11387	0.11387	3	FALSE	TRUE	ENST00000327435.11
ADIG	ENSG00000182035.13	ENST00000373348.4	ADIG.1	1	205	FALSE	1	0	TRUE	FALSE	FALSE	single	1	0	0.0948276	2	FALSE	TRUE	ENST00000373348.4
ADIG	ENSG00000182035.13	ENST00000416116.2	ADIG.2	2	8	FALSE	1	1	FALSE	TRUE	TRUE	single	1	1	0.905172	1	FALSE	TRUE	ENST00000416116.2;ENST00000537425.3
ADIPOQ	ENSG00000181092.10	ENST00000320741.7-UTR-3691	ADIPOQ.1	1	68	FALSE	117	1	FALSE	FALSE	FALSE	multi	2	0.0101291	0.0101291	2	FALSE	TRUE	ENST00000320741.7-UTR-3691
ADIPOQ	ENSG00000181092.10	ENST00000320741.7-UTR-2028	ADIPOQ.2	2	1731	FALSE	117	0	FALSE	FALSE	FALSE	multi	2	0.00246094	0.00246094	3	FALSE	TRUE	ENST00000320741.7-UTR-2028
ADIPOQ	ENSG00000181092.10	ENST00000320741.7	ADIPOQ.3	3	3759	FALSE	117	117	FALSE	TRUE	TRUE	multi	2	0.98741	0.98741	1	FALSE	TRUE	ENST00000320741.7
ADIPOR1	ENSG00000159346.13	ENST00000367254.7	ADIPOR1.1	1	426	FALSE	245	1	FALSE	FALSE	FALSE	multi	2	0.0370409	0.0370409	2	FALSE	TRUE	ENST00000367254.7
ADIPOR1	ENSG00000159346.13	ENST00000340990.10	ADIPOR1.4	4	741	FALSE	245	245	FALSE	TRUE	TRUE	multi	2	0.962959	0.962959	1	FALSE	TRUE	ENST00000340990.10;ENST00000340990.10-UTR-167;ENST00000340990.10-UTR-35
ADIPOR2	ENSG00000006831.10	ENST00000357103.5-UTR-2415	ADIPOR2.1	1	187	FALSE	185	185	FALSE	FALSE	FALSE	multi	2	0.430854	0.430854	2	FALSE	TRUE	ENST00000357103.5-UTR-2415
ADIPOR2	ENSG00000006831.10	ENST00000357103.5	ADIPOR2.2	2	2602	FALSE	185	185	FALSE	TRUE	TRUE	multi	2	0.569146	0.569146	1	FALSE	TRUE	ENST00000357103.5
ADIRF	ENSG00000148671.14	ENST00000372013.8	ADIRF.2	2	333	FALSE	198	198	FALSE	TRUE	TRUE	single	1	1	1	1	FALSE	TRUE	ENST00000372013.8;ENST00000372013.8-UTR-186
ADK	ENSG00000156110.15	ENST00000372734.5	ADK.10	10	845	FALSE	236	230	FALSE	FALSE	FALSE	multi	2	0.508807	0.508807	1	FALSE	TRUE	ENST00000286621.7;ENST00000372734.5;ENST00000372734.5-UTR-174;ENST00000372734.5-UTR-268;ENST00000372734.5-UTR-36;ENST00000541550.6;ENST00000672394.1;ENST00000672429.1;ENST00000672604.1;ENST00000673027.1
ADK	ENSG00000156110.15	ENST00000673352.1	ADK.11	11	1570	FALSE	236	235	FALSE	TRUE	TRUE	multi	2	0.491193	0.491193	2	FALSE	TRUE	ENST00000673352.1
ADM	ENSG00000148926.10	ENST00000524948.5	ADM.2	2	158	FALSE	165	0	TRUE	FALSE	FALSE	single	1	0	0.00859923	2	FALSE	TRUE	ENST00000524948.5;ENST00000528544.1
ADM	ENSG00000148926.10	ENST00000526492.4	ADM.3	3	58	FALSE	165	0	FALSE	FALSE	FALSE	single	1	0.000455946	0.000452025	4	FALSE	TRUE	ENST00000526492.4
ADM	ENSG00000148926.10	ENST00000525063.2	ADM.4	4	146	FALSE	165	0	FALSE	FALSE	FALSE	single	1	0.00670268	0.00664504	3	FALSE	TRUE	ENST00000525063.2
ADM	ENSG00000148926.10	ENST00000278175.10	ADM.10	10	756	FALSE	165	165	FALSE	TRUE	TRUE	single	1	0.992841	0.984304	1	FALSE	TRUE	ENST00000278175.10;ENST00000528655.5;ENST00000528655.5-UTR-151;ENST00000528655.5-UTR-199;ENST00000530439.1;ENST00000534464.1
ADM2	ENSG00000128165.9	ENST00000395738.2	ADM2.2	2	3537	FALSE	9	9	FALSE	TRUE	TRUE	single	1	1	1	1	FALSE	TRUE	ENST00000395737.2;ENST00000395738.2
ADM5	ENSG00000224420.4	ENST00000420022.4	ADM5.1	1	82	FALSE	41	41	FALSE	TRUE	TRUE	single	1	1	1	1	FALSE	TRUE	ENST00000420022.4
ADNP	ENSG00000101126.18	ENST00000396032.8	ADNP.3	3	1069	FALSE	111	0	TRUE	FALSE	FALSE	single	1	0	0.670173	1	FALSE	TRUE	ENST00000349014.8;ENST00000396032.8;ENST00000645081.1
ADNP	ENSG00000101126.18	ENST00000371602.9	ADNP.6	6	2489	FALSE	111	111	FALSE	TRUE	TRUE	single	1	1	0.329827	2	FALSE	TRUE	ENST00000371602.9;ENST00000396029.8;ENST00000621696.5
ADNP2	ENSG00000101544.9	ENST00000560561.1	ADNP2.1	1	400	FALSE	6	0	TRUE	FALSE	FALSE	single	1	0	0.0785748	2	FALSE	TRUE	ENST00000560561.1
ADNP2	ENSG00000101544.9	ENST00000262198.9	ADNP2.2	2	1537	FALSE	6	0	TRUE	FALSE	FALSE	single	1	0	0.861737	1	FALSE	TRUE	ENST00000262198.9
ADNP2	ENSG00000101544.9	ENST00000561195.1	ADNP2.3	3	44	FALSE	6	6	FALSE	TRUE	TRUE	single	1	1	0.0596886	3	FALSE	TRUE	ENST00000561195.1
ADO	ENSG00000181915.5	ENST00000373783.3-UTR-1144	ADO.1	1	1463	FALSE	116	116	FALSE	FALSE	FALSE	multi	2	0.536257	0.536257	1	FALSE	TRUE	ENST00000373783.3-UTR-1144
ADO	ENSG00000181915.5	ENST00000373783.3	ADO.2	2	2607	FALSE	116	116	FALSE	TRUE	TRUE	multi	2	0.463743	0.463743	2	FALSE	TRUE	ENST00000373783.3
ADORA1	ENSG00000163485.17	ENST00000640524.1	ADORA1.1	1			10	0	TRUE	FALSE	FALSE	single	1	0	0.0545556	2	FALSE	TRUE	ENST00000640524.1
ADORA1	ENSG00000163485.17	ENST00000618295.1	ADORA1.2	2	162	FALSE	10	0	FALSE	FALSE	FALSE	single	1	0.0192345	0.0181852	3	FALSE	TRUE	ENST00000618295.1
ADORA1	ENSG00000163485.17	ENST00000367235.1	ADORA1.3	3	1657	FALSE	10	0	FALSE	FALSE	FALSE	single	1	0.0047105	0.00445352	4	FALSE	TRUE	ENST00000367235.1
ADORA1	ENSG00000163485.17	ENST00000337894.9	ADORA1.5	5	1505	FALSE	10	10	FALSE	TRUE	TRUE	single	1	0.976055	0.922806	1	FALSE	TRUE	ENST00000309502.7;ENST00000337894.9
ADORA2A	ENSG00000128271.22	ENST00000337539.12	ADORA2A.2	2	868	FALSE	82	82	FALSE	TRUE	TRUE	single	1	1	1	1	FALSE	TRUE	ENST00000337539.12;ENST00000610595.4
ADORA2B	ENSG00000170425.4	ENST00000304222.3-UTR+54	ADORA2B.2	2	458	FALSE	355	0	FALSE	FALSE	FALSE	single	1	0.000409575	0.000409575	2	FALSE	TRUE	ENST00000304222.3;ENST00000304222.3-UTR+54
ADORA2B	ENSG00000170425.4	ENST00000304222.3-UTR+720	ADORA2B.3	3	1124	FALSE	355	355	FALSE	TRUE	TRUE	single	1	0.99959	0.99959	1	FALSE	TRUE	ENST00000304222.3-UTR+720
ADORA3	ENSG00000282608.2	ENST00000632535.1-UTR-201	ADORA3.1	1	570	FALSE	27	3	FALSE	TRUE	FALSE	multi	2	0.062141	0.062141	2	FALSE	FALSE	ENST00000632535.1-UTR-201
ADORA3	ENSG00000282608.2	ENST00000632535.1	ADORA3.2	2	771	FALSE	27	0	FALSE	FALSE	FALSE	multi	2	0.00633789	0.00633789	3	FALSE	TRUE	ENST00000632535.1
ADORA3	ENSG00000282608.2	ENST00000241356.5	ADORA3.3	3	521	FALSE	27	27	FALSE	FALSE	TRUE	multi	2	0.931521	0.931521	1	FALSE	FALSE	ENST00000241356.5
ADPGK	ENSG00000159322.18	ENST00000563907.5	ADPGK.1	1	428	FALSE	189	174	FALSE	FALSE	FALSE	multi	2	0.188916	0.188916	2	FALSE	TRUE	ENST00000563907.5
ADPGK	ENSG00000159322.18	ENST00000456471.3	ADPGK.4	4	1047	FALSE	189	189	FALSE	TRUE	TRUE	multi	2	0.811084	0.811084	1	FALSE	TRUE	ENST00000311669.12;ENST00000311669.12-UTR-103;ENST00000456471.3
ADPRH	ENSG00000144843.12	ENST00000465513.1	ADPRH.2	2	186	FALSE	69	41	FALSE	FALSE	FALSE	multi	2	0.107959	0.107959	2	FALSE	TRUE	ENST00000465513.1;ENST00000478927.5
ADPRH	ENSG00000144843.12	ENST00000357003.8	ADPRH.3	3	2067	FALSE	69	69	FALSE	TRUE	TRUE	multi	2	0.892041	0.892041	1	FALSE	TRUE	ENST00000357003.8
ADPRHL1	ENSG00000153531.15	ENST00000356501.8	ADPRHL1.3	3	882	FALSE	9	0	TRUE	FALSE	FALSE	single	1	0	0.4747	2	FALSE	TRUE	ENST00000356501.8;ENST00000375418.8;ENST00000375418.8-UTR-34
ADPRHL1	ENSG00000153531.15	ENST00000612156.3	ADPRHL1.4	4	3767	FALSE	9	9	FALSE	TRUE	TRUE	single	1	1	0.5253	1	FALSE	TRUE	ENST00000612156.3
ADPRM	ENSG00000170222.12	ENST00000609540.1	ADPRM.1	1	226	FALSE	103	103	FALSE	TRUE	TRUE	single	1	0.984795	0.984795	1	FALSE	TRUE	ENST00000609540.1
ADPRM	ENSG00000170222.12	ENST00000379774.5	ADPRM.2	2	414	FALSE	103	0	FALSE	FALSE	FALSE	single	1	0.0152052	0.0152052	2	FALSE	TRUE	ENST00000379774.5
ADPRS	ENSG00000116863.11	ENST00000373178.5	ADPRS.1	1	546	FALSE	160	160	FALSE	TRUE	TRUE	single	1	1	1	1	FALSE	TRUE	ENST00000373178.5
ADRA1A	ENSG00000120907.18	ENST00000380572.3	ADRA1A.1	1	232	FALSE	32	0	TRUE	FALSE	FALSE	single	1	0	0.0295948	5	FALSE	TRUE	ENST00000380572.3
ADRA1A	ENSG00000120907.18	ENST00000276393.8	ADRA1A.2	2	444	FALSE	32	0	TRUE	FALSE	FALSE	single	1	0	0.0430575	4	FALSE	TRUE	ENST00000276393.8
ADRA1A	ENSG00000120907.18	ENST00000380573.4	ADRA1A.3	3	1340	FALSE	32	0	TRUE	FALSE	FALSE	single	1	0	0.0447983	3	FALSE	TRUE	ENST00000380573.4
ADRA1A	ENSG00000120907.18	ENST00000354550.4	ADRA1A.4	4	197	FALSE	32	0	TRUE	FALSE	FALSE	single	1	0	0.0282601	6	FALSE	TRUE	ENST00000354550.4
ADRA1A	ENSG00000120907.18	ENST00000380582.7	ADRA1A.6	6	363	FALSE	32	0	TRUE	FALSE	FALSE	single	1	0	0.0592476	2	FALSE	TRUE	ENST00000380582.7;ENST00000519229.5
ADRA1A	ENSG00000120907.18	ENST00000380586.5	ADRA1A.7	7	440	FALSE	32	32	FALSE	TRUE	TRUE	single	1	1	0.795042	1	FALSE	TRUE	ENST00000380586.5
ADRA1B	ENSG00000170214.5	ENST00000306675.5	ADRA1B.1	1	520	FALSE	17	17	FALSE	TRUE	TRUE	single	1	1	1	1	FALSE	TRUE	ENST00000306675.5
ADRA1D	ENSG00000171873.8	ENST00000379453.6	ADRA1D.2	2	893	FALSE	9	9	FALSE	TRUE	TRUE	single	1	1	1	1	FALSE	TRUE	ENST00000379453.6;ENST00000379453.6-UTR-54
ADRA2A	ENSG00000150594.7	ENST00000280155.4	ADRA2A.2	2	1513	FALSE	33	33	FALSE	TRUE	TRUE	single	1	1	1	1	FALSE	TRUE	ENST00000280155.4;ENST00000280155.4-UTR-115
ADRA2B	ENSG00000274286.2	ENST00000620793.2	ADRA2B.1	1	1921	FALSE	22	22	FALSE	TRUE	TRUE	single	1	1	1	1	FALSE	TRUE	ENST00000620793.2
ADRA2C	ENSG00000184160.8	ENST00000330055.7	ADRA2C.2	2	531	FALSE	42	42	FALSE	TRUE	TRUE	single	1	1	1	1	FALSE	TRUE	ENST00000330055.7;ENST00000509482.1
ADRB1	ENSG00000043591.6	ENST00000369295.4-UTR-288	ADRB1.1	1	1050	FALSE	40	40	FALSE	FALSE	FALSE	multi	2	0.483762	0.483762	2	FALSE	TRUE	ENST00000369295.4-UTR-288
ADRB1	ENSG00000043591.6	ENST00000369295.4	ADRB1.2	2	1338	FALSE	40	40	FALSE	TRUE	TRUE	multi	2	0.49009	0.49009	1	FALSE	TRUE	ENST00000369295.4
ADRB1	ENSG00000043591.6	ENST00000369295.4-UTR+2092	ADRB1.3	3	3430	FALSE	40	0	FALSE	FALSE	FALSE	multi	2	0.0261482	0.0261482	3	FALSE	TRUE	ENST00000369295.4-UTR+2092
ADRB2	ENSG00000169252.6	ENST00000305988.6-UTR-293	ADRB2.3	3	257	FALSE	130	130	FALSE	FALSE	FALSE	multi	2	0.435516	0.435516	2	FALSE	TRUE	ENST00000305988.6-UTR-293;ENST00000305988.6-UTR-379;ENST00000305988.6-UTR-460
ADRB2	ENSG00000169252.6	ENST00000305988.6	ADRB2.4	4	550	FALSE	130	130	FALSE	TRUE	TRUE	multi	2	0.564484	0.564484	1	FALSE	TRUE	ENST00000305988.6
ADRB3	ENSG00000188778.6	ENST00000345060.5-UTR-573	ADRB3.1	1	655	FALSE	111	6	FALSE	FALSE	FALSE	multi	2	0.0122097	0.0122097	2	FALSE	TRUE	ENST00000345060.5-UTR-573
ADRB3	ENSG00000188778.6	ENST00000345060.5	ADRB3.2	2	1228	FALSE	111	111	FALSE	TRUE	TRUE	multi	2	0.98779	0.98779	1	FALSE	TRUE	ENST00000345060.5
ADRM1	ENSG00000130706.13	ENST00000253003.7	ADRM1.2	2	101	FALSE	264	264	FALSE	TRUE	TRUE	single	1	1	1	1	FALSE	TRUE	ENST00000253003.7;ENST00000620230.4
ADSL	ENSG00000239900.14	ENST00000680378.1-UTR-219	ADSL.5	5	224	FALSE	0	0	TRUE	FALSE	FALSE	single	1	0	0.861837	1	FALSE	TRUE	ENST00000216194.11;ENST00000623632.4;ENST00000680378.1-UTR-219;ENST00000680378.1-UTR-255;ENST00000680378.1-UTR-321
ADSL	ENSG00000239900.14	ENST00000342312.9	ADSL.8	8	474	FALSE	0	0	TRUE	FALSE	FALSE	single	1	0	0.0615235	2	FALSE	TRUE	ENST00000342312.9;ENST00000625194.4;ENST00000680378.1
ADSL	ENSG00000239900.14	ENST00000637666.2	ADSL.9	9	219	FALSE	0	0	TRUE	FALSE	FALSE	single	1	0	0.0164707	4	FALSE	TRUE	ENST00000637666.2;ENST00000680978.1
ADSL	ENSG00000239900.14	ENST00000624027.1	ADSL.12	12	487	FALSE	0	0	TRUE	FALSE	FALSE	single	1	0	0.00209341	6	FALSE	TRUE	ENST00000423176.6;ENST00000624027.1
ADSL	ENSG00000239900.14	ENST00000679723.1	ADSL.14	14	2903	FALSE	0	0	TRUE	FALSE	FALSE	single	1	0	0.0516856	3	FALSE	TRUE	ENST00000623063.3;ENST00000679723.1
ADSL	ENSG00000239900.14	ENST00000636714.1	ADSL.15	15	246	FALSE	0	0	TRUE	FALSE	FALSE	single	1	0	0.0057768	5	FALSE	TRUE	ENST00000636714.1
ADSL	ENSG00000239900.14	ENST00000498234.2	ADSL.16	16	150	FALSE	0	0	FALSE	TRUE	TRUE	single	1	1	0.000613586	7	FALSE	TRUE	ENST00000498234.2
ADSS1	ENSG00000185100.11	ENST00000555674.1	ADSS1.1	1	104	FALSE	46	0	FALSE	FALSE	FALSE	single	1	0.00960574	0.00960574	2	FALSE	TRUE	ENST00000555674.1
ADSS1	ENSG00000185100.11	ENST00000330877.7	ADSS1.2	2	307	FALSE	46	46	FALSE	TRUE	TRUE	single	1	0.990394	0.990394	1	FALSE	TRUE	ENST00000330877.7
ADSS2	ENSG00000035687.10	ENST00000366535.4-UTR-974	ADSS2.1	1	118	FALSE	188	96	FALSE	FALSE	FALSE	multi	3	0.0954902	0.0954902	3	FALSE	TRUE	ENST00000366535.4-UTR-974
ADSS2	ENSG00000035687.10	ENST00000366535.4-UTR-354	ADSS2.2	2	738	FALSE	188	188	FALSE	FALSE	FALSE	multi	3	0.423455	0.423455	2	FALSE	TRUE	ENST00000366535.4-UTR-354
ADSS2	ENSG00000035687.10	ENST00000366535.4	ADSS2.3	3	1092	FALSE	188	188	FALSE	TRUE	TRUE	multi	3	0.481055	0.481055	1	FALSE	TRUE	ENST00000366535.4
ADTRP	ENSG00000111863.13	ENST00000503285.1	ADTRP.1	1	175	FALSE	14	0	TRUE	FALSE	FALSE	multi	2	0	0.0458607	4	FALSE	TRUE	ENST00000503285.1
ADTRP	ENSG00000111863.13	ENST00000229583.9	ADTRP.2	2	100	FALSE	14	14	FALSE	FALSE	FALSE	multi	2	0.747095	0.170587	2	FALSE	TRUE	ENST00000229583.9
ADTRP	ENSG00000111863.13	ENST00000414691.8	ADTRP.3	3	955	FALSE	14	0	TRUE	FALSE	FALSE	multi	2	0	0.725805	1	FALSE	TRUE	ENST00000414691.8
ADTRP	ENSG00000111863.13	ENST00000414691.8-UTR+1902	ADTRP.4	4	2857	FALSE	14	12	FALSE	TRUE	TRUE	multi	2	0.252905	0.0577468	3	FALSE	TRUE	ENST00000414691.8-UTR+1902
AEBP1	ENSG00000106624.11	ENST00000450684.2	AEBP1.2	2	301	FALSE	93	93	FALSE	TRUE	TRUE	single	1	1	1	1	FALSE	TRUE	ENST00000223357.8;ENST00000450684.2
AEBP2	ENSG00000139154.16	ENST00000541908.5	AEBP2.3	3	75	FALSE	90	0	TRUE	FALSE	FALSE	single	1	0	0.175775	3	FALSE	TRUE	ENST00000541908.5;ENST00000673644.1;ENST00000673824.1
AEBP2	ENSG00000139154.16	ENST00000360995.8-UTR-830	AEBP2.4	4	673	FALSE	90	0	TRUE	FALSE	FALSE	single	1	0	0.0807508	5	FALSE	TRUE	ENST00000360995.8-UTR-830
AEBP2	ENSG00000139154.16	ENST00000360995.8	AEBP2.6	6	1503	FALSE	90	0	TRUE	FALSE	FALSE	single	1	0	0.288845	1	FALSE	TRUE	ENST00000360995.8;ENST00000360995.8-UTR-119
AEBP2	ENSG00000139154.16	ENST00000266508.14-UTR-1604	AEBP2.7	7	2506	FALSE	90	0	TRUE	FALSE	FALSE	single	1	0	0.0361456	7	FALSE	TRUE	ENST00000266508.14-UTR-1604
AEBP2	ENSG00000139154.16	ENST00000266508.14-UTR-668	AEBP2.8	8	3442	FALSE	90	0	TRUE	FALSE	FALSE	single	1	0	0.038808	6	FALSE	TRUE	ENST00000266508.14-UTR-668
AEBP2	ENSG00000139154.16	ENST00000398864.7	AEBP2.10	10	3519	FALSE	90	0	TRUE	FALSE	FALSE	single	1	0	0.0197408	8	FALSE	TRUE	ENST00000266508.14;ENST00000398864.7
AEBP2	ENSG00000139154.16	ENST00000398731.3	AEBP2.11	11	299	FALSE	90	0	TRUE	FALSE	FALSE	single	1	0	0.206761	2	FALSE	TRUE	ENST00000398731.3
AEBP2	ENSG00000139154.16	ENST00000512223.6	AEBP2.12	12	114	FALSE	90	90	FALSE	TRUE	TRUE	single	1	1	0.153174	4	FALSE	TRUE	ENST00000512223.6
AEN	ENSG00000181026.15	ENST00000332810.4	AEN.1	1	1987	FALSE	133	133	FALSE	TRUE	TRUE	single	1	1	1	1	FALSE	TRUE	ENST00000332810.4
AFAP1	ENSG00000196526.11	ENST00000614385.1	AFAP1.1	1	77	FALSE	70	0	TRUE	FALSE	FALSE	multi	2	0	0.117679	2	FALSE	TRUE	ENST00000614385.1
AFAP1	ENSG00000196526.11	ENST00000382543.4-UTR-2217	AFAP1.2	2	2620	FALSE	70	22	FALSE	FALSE	FALSE	multi	2	0.0837773	0.0739185	3	FALSE	TRUE	ENST00000382543.4-UTR-2217
AFAP1	ENSG00000196526.11	ENST00000360265.9	AFAP1.6	6	5051	FALSE	70	70	FALSE	TRUE	TRUE	multi	2	0.916223	0.808403	1	FALSE	TRUE	ENST00000358461.6;ENST00000358461.6-UTR-164;ENST00000360265.9;ENST00000382543.4
AFAP1L1	ENSG00000157510.14	ENST00000515000.1	AFAP1L1.1	1	91	FALSE	113	27	FALSE	FALSE	FALSE	multi	4	0.0746109	0.0746109	4	FALSE	TRUE	ENST00000515000.1
AFAP1L1	ENSG00000157510.14	ENST00000296721.9-UTR-2490	AFAP1L1.3	3	1117	FALSE	113	68	FALSE	FALSE	FALSE	multi	4	0.285606	0.285606	2	FALSE	TRUE	ENST00000296721.9-UTR-2490;ENST00000296721.9-UTR-2674
AFAP1L1	ENSG00000157510.14	ENST00000296721.9-UTR-1731	AFAP1L1.5	5	1876	FALSE	113	113	FALSE	FALSE	FALSE	multi	4	0.556629	0.556629	1	FALSE	TRUE	ENST00000296721.9-UTR-1731;ENST00000296721.9-UTR-1870
AFAP1L1	ENSG00000157510.14	ENST00000296721.9	AFAP1L1.6	6	3607	FALSE	113	32	FALSE	TRUE	TRUE	multi	4	0.0831543	0.0831543	3	FALSE	TRUE	ENST00000296721.9
AFAP1L2	ENSG00000169129.15	ENST00000304129.9-UTR-417	AFAP1L2.1	1	801	FALSE	46	46	FALSE	FALSE	FALSE	multi	2	0.395399	0.395399	2	FALSE	TRUE	ENST00000304129.9-UTR-417
AFAP1L2	ENSG00000169129.15	ENST00000304129.9	AFAP1L2.2	2	1218	FALSE	46	46	FALSE	TRUE	TRUE	multi	2	0.604601	0.604601	1	FALSE	TRUE	ENST00000304129.9
AFDN	ENSG00000130396.21	ENST00000423229.1	AFDN.1	1	639	FALSE	132	0	TRUE	FALSE	FALSE	multi	4	0	0.00915805	9	FALSE	TRUE	ENST00000423229.1
AFDN	ENSG00000130396.21	ENST00000497596.2	AFDN.2	2	224	FALSE	132	0	TRUE	FALSE	FALSE	multi	4	0	0.0380331	6	FALSE	TRUE	ENST00000497596.2
AFDN	ENSG00000130396.21	ENST00000344191.8	AFDN.3	3	79	FALSE	132	0	TRUE	FALSE	FALSE	multi	4	0	0.0573178	4	FALSE	TRUE	ENST00000344191.8
AFDN	ENSG00000130396.21	ENST00000476946.2	AFDN.4	4	478	FALSE	132	0	TRUE	FALSE	FALSE	multi	4	0	0.00964233	8	FALSE	TRUE	ENST00000476946.2
AFDN	ENSG00000130396.21	ENST00000392108.7	AFDN.5	5	1714	FALSE	132	0	TRUE	FALSE	FALSE	multi	4	0	0.0211353	7	FALSE	TRUE	ENST00000392108.7
AFDN	ENSG00000130396.21	ENST00000515794.2	AFDN.10	10	373	FALSE	132	40	FALSE	FALSE	FALSE	multi	4	0.0738759	0.0638815	2	FALSE	TRUE	ENST00000351017.9;ENST00000366806.6;ENST00000447894.6;ENST00000507704.5;ENST00000515794.2
AFDN	ENSG00000130396.21	ENST00000485634.7-UTR-755	AFDN.11	11	1222	FALSE	132	33	FALSE	FALSE	FALSE	multi	4	0.0726142	0.0627905	3	FALSE	TRUE	ENST00000485634.7-UTR-755
AFDN	ENSG00000130396.21	ENST00000485634.7-UTR-503	AFDN.12	12	1474	FALSE	132	2	FALSE	FALSE	FALSE	multi	4	0.0537459	0.0464748	5	FALSE	TRUE	ENST00000485634.7-UTR-503
AFDN	ENSG00000130396.21	ENST00000400822.7	AFDN.15	15	2088	FALSE	132	132	FALSE	TRUE	TRUE	multi	4	0.799764	0.691567	1	FALSE	TRUE	ENST00000392112.5;ENST00000400822.7;ENST00000485634.7
AFF1	ENSG00000172493.23	ENST00000395146.9	AFF1.4	4	5338	FALSE	192	192	FALSE	TRUE	TRUE	single	1	1	1	1	FALSE	TRUE	ENST00000307808.10;ENST00000395146.9;ENST00000544085.6;ENST00000544085.6-UTR-35
AFF2	ENSG00000155966.14	ENST00000370458.5	AFF2.1	1	115	FALSE	6	0	TRUE	FALSE	FALSE	multi	4	0	0.384851	1	FALSE	TRUE	ENST00000370458.5
AFF2	ENSG00000155966.14	ENST00000370457.9	AFF2.2	2	70	FALSE	6	3	FALSE	FALSE	FALSE	multi	4	0.114591	0.0704904	5	FALSE	TRUE	ENST00000370457.9
AFF2	ENSG00000155966.14	ENST00000342251.7-UTR-1849	AFF2.3	3	1243	FALSE	6	6	FALSE	FALSE	FALSE	multi	4	0.240569	0.147986	3	FALSE	TRUE	ENST00000342251.7-UTR-1849
AFF2	ENSG00000155966.14	ENST00000342251.7	AFF2.4	4	3092	FALSE	6	0	FALSE	FALSE	FALSE	multi	4	0.058363	0.0359019	6	FALSE	TRUE	ENST00000342251.7
AFF2	ENSG00000155966.14	ENST00000370460.7-UTR-4940	AFF2.5	5	4391	FALSE	6	6	FALSE	FALSE	FALSE	multi	4	0.395018	0.242995	2	FALSE	TRUE	ENST00000370460.7-UTR-4940
AFF2	ENSG00000155966.14	ENST00000370460.7	AFF2.6	6	9331	FALSE	6	5	FALSE	TRUE	TRUE	multi	4	0.191459	0.117776	4	FALSE	TRUE	ENST00000370460.7
AFF3	ENSG00000144218.21	ENST00000409579.5	AFF3.1	1	353	FALSE	42	0	FALSE	FALSE	FALSE	multi	3	0.0251961	0.0251961	4	FALSE	TRUE	ENST00000409579.5
AFF3	ENSG00000144218.21	ENST00000445815.2	AFF3.2	2	642	FALSE	42	1	FALSE	FALSE	FALSE	multi	3	0.0472752	0.0472752	2	FALSE	TRUE	ENST00000445815.2
AFF3	ENSG00000144218.21	ENST00000317233.8	AFF3.4	4	4218	FALSE	42	42	FALSE	FALSE	FALSE	multi	3	0.860033	0.860033	1	FALSE	TRUE	ENST00000317233.8;ENST00000317233.8-UTR-35
AFF3	ENSG00000144218.21	ENST00000409236.6-UTR-1590	AFF3.5	5	4465	FALSE	42	1	FALSE	TRUE	TRUE	multi	3	0.0427148	0.0427148	3	FALSE	TRUE	ENST00000409236.6-UTR-1590
AFF3	ENSG00000144218.21	ENST00000409236.6	AFF3.6	6	6055	FALSE	42	0	FALSE	FALSE	FALSE	multi	3	0.0247805	0.0247805	5	FALSE	TRUE	ENST00000409236.6
AFF4	ENSG00000072364.13	ENST00000378595.7	AFF4.1	1	281	FALSE	185	0	TRUE	FALSE	FALSE	multi	4	0	0.264676	2	FALSE	TRUE	ENST00000378595.7
AFF4	ENSG00000072364.13	ENST00000265343.10-UTR-4793	AFF4.2	2	871	FALSE	185	79	FALSE	FALSE	FALSE	multi	4	0.0925823	0.0680779	4	FALSE	TRUE	ENST00000265343.10-UTR-4793
AFF4	ENSG00000072364.13	ENST00000265343.10-UTR-3555	AFF4.3	3	2109	FALSE	185	3	FALSE	FALSE	FALSE	multi	4	0.0357532	0.0262902	5	FALSE	TRUE	ENST00000265343.10-UTR-3555
AFF4	ENSG00000072364.13	ENST00000265343.10-UTR-1920	AFF4.4	4	3744	FALSE	185	0	FALSE	FALSE	FALSE	multi	4	0.0157008	0.0115452	6	FALSE	TRUE	ENST00000265343.10-UTR-1920
AFF4	ENSG00000072364.13	ENST00000265343.10-UTR-1073	AFF4.5	5	4591	FALSE	185	101	FALSE	FALSE	FALSE	multi	4	0.0963515	0.0708495	3	FALSE	TRUE	ENST00000265343.10-UTR-1073
AFF4	ENSG00000072364.13	ENST00000265343.10	AFF4.7	7	5664	FALSE	185	185	FALSE	TRUE	TRUE	multi	4	0.759612	0.558561	1	FALSE	TRUE	ENST00000265343.10;ENST00000265343.10-UTR-122
AFG1L	ENSG00000135537.17	ENST00000421954.5	AFG1L.1	1	692	FALSE	3	3	FALSE	TRUE	TRUE	single	1	1	0.370358	2	FALSE	TRUE	ENST00000421954.5
AFG1L	ENSG00000135537.17	ENST00000368977.9-UTR-456	AFG1L.2	2	3120	FALSE	3	0	TRUE	FALSE	FALSE	single	1	0	0.502175	1	FALSE	TRUE	ENST00000368977.9-UTR-456
AFG1L	ENSG00000135537.17	ENST00000368977.9	AFG1L.3	3	3576	FALSE	3	0	TRUE	FALSE	FALSE	single	1	0	0.127467	3	FALSE	TRUE	ENST00000368977.9
AFG3L2	ENSG00000141385.12	ENST00000269143.8	AFG3L2.4	4	621	FALSE	145	145	FALSE	TRUE	TRUE	single	1	1	1	1	FALSE	TRUE	ENST00000269143.8;ENST00000688199.1;ENST00000688199.1-UTR-156;ENST00000691179.1
AFM	ENSG00000079557.5	ENST00000226355.5	AFM.1	1	166	FALSE	2	2	FALSE	TRUE	TRUE	single	1	1	1	1	FALSE	TRUE	ENST00000226355.5
AFMID	ENSG00000183077.16	ENST00000586731.1	AFMID.2	2	415	FALSE	152	0	TRUE	FALSE	FALSE	multi	2	0	0.0965919	2	FALSE	TRUE	ENST00000586731.1;ENST00000589256.5
AFMID	ENSG00000183077.16	ENST00000591952.5	AFMID.4	4	318	FALSE	152	44	FALSE	FALSE	FALSE	multi	2	0.0837424	0.0756536	3	FALSE	TRUE	ENST00000588800.5;ENST00000591952.5
AFMID	ENSG00000183077.16	ENST00000409257.10	AFMID.6	6	765	FALSE	152	152	FALSE	TRUE	TRUE	multi	2	0.916258	0.827755	1	FALSE	TRUE	ENST00000327898.9;ENST00000409257.10
AFP	ENSG00000081051.8	ENST00000226359.2	AFP.1	1	29	FALSE	8	8	FALSE	FALSE	FALSE	multi	2	0.961559	0.961559	1	FALSE	TRUE	ENST00000226359.2
AFP	ENSG00000081051.8	ENST00000395792.7	AFP.2	2	554	FALSE	8	2	FALSE	TRUE	TRUE	multi	2	0.0384415	0.0384415	2	FALSE	TRUE	ENST00000395792.7
AFTPH	ENSG00000119844.16	ENST00000409183.5	AFTPH.2	2	97	FALSE	195	195	FALSE	FALSE	FALSE	multi	3	0.324495	0.324495	2	FALSE	TRUE	ENST00000409183.5;ENST00000409933.5
AFTPH	ENSG00000119844.16	ENST00000238855.11-UTR-646	AFTPH.3	3	316	FALSE	195	194	FALSE	FALSE	FALSE	multi	3	0.225605	0.225605	3	FALSE	TRUE	ENST00000238855.11-UTR-646
AFTPH	ENSG00000119844.16	ENST00000238856.8	AFTPH.5	5	970	FALSE	195	195	FALSE	TRUE	TRUE	multi	3	0.4499	0.4499	1	FALSE	TRUE	ENST00000238855.11;ENST00000238856.8
AGA	ENSG00000038002.9	ENST00000264595.7-UTR-789	AGA.2	2	145	FALSE	148	148	FALSE	FALSE	FALSE	multi	3	0.70299	0.70299	1	FALSE	TRUE	ENST00000264595.7-UTR-789;ENST00000264595.7-UTR-825
AGA	ENSG00000038002.9	ENST00000264595.7-UTR-360	AGA.3	3	574	FALSE	148	17	FALSE	FALSE	FALSE	multi	3	0.0678236	0.0678236	3	FALSE	TRUE	ENST00000264595.7-UTR-360
AGA	ENSG00000038002.9	ENST00000264595.7	AGA.4	4	934	FALSE	148	141	FALSE	TRUE	TRUE	multi	3	0.209751	0.209751	2	FALSE	TRUE	ENST00000264595.7
AGA	ENSG00000038002.9	ENST00000264595.7-UTR+648	AGA.5	5	1582	FALSE	148	0	FALSE	FALSE	FALSE	multi	3	0.0194347	0.0194347	4	FALSE	TRUE	ENST00000264595.7-UTR+648
AGAP1	ENSG00000157985.19	ENST00000619456.4	AGAP1.1	1			80	0	TRUE	FALSE	FALSE	multi	4	0	0.19307	3	FALSE	TRUE	ENST00000619456.4
AGAP1	ENSG00000157985.19	ENST00000409457.5	AGAP1.2	2	349	FALSE	80	0	TRUE	FALSE	FALSE	multi	4	0	0.0119079	6	FALSE	TRUE	ENST00000409457.5
AGAP1	ENSG00000157985.19	ENST00000336665.9-UTR-1308	AGAP1.3	3	1124	FALSE	80	80	FALSE	FALSE	FALSE	multi	4	0.520784	0.414035	1	FALSE	TRUE	ENST00000336665.9-UTR-1308
AGAP1	ENSG00000157985.19	ENST00000336665.9-UTR-469	AGAP1.4	4	1963	FALSE	80	43	FALSE	FALSE	FALSE	multi	4	0.0995504	0.0791447	4	FALSE	TRUE	ENST00000336665.9-UTR-469
AGAP1	ENSG00000157985.19	ENST00000336665.9	AGAP1.5	5	2432	FALSE	80	1	FALSE	FALSE	FALSE	multi	4	0.0543403	0.0432018	5	FALSE	TRUE	ENST00000336665.9
AGAP1	ENSG00000157985.19	ENST00000428334.6	AGAP1.8	8	7678	FALSE	80	79	FALSE	TRUE	TRUE	multi	4	0.325325	0.25864	2	FALSE	TRUE	ENST00000304032.13;ENST00000304032.13-UTR-140;ENST00000428334.6
AGAP2	ENSG00000135439.12	ENST00000549129.1	AGAP2.1	1	98	FALSE	52	0	TRUE	FALSE	FALSE	multi	2	0	0.220845	2	FALSE	TRUE	ENST00000549129.1
AGAP2	ENSG00000135439.12	ENST00000328568.9	AGAP2.2	2	1355	FALSE	52	52	FALSE	FALSE	FALSE	multi	2	0.72267	0.563072	1	FALSE	TRUE	ENST00000328568.9
AGAP2	ENSG00000135439.12	ENST00000257897.7	AGAP2.3	3	2791	FALSE	52	51	FALSE	TRUE	TRUE	multi	2	0.249394	0.194316	3	FALSE	TRUE	ENST00000257897.7
AGAP2	ENSG00000135439.12	ENST00000257897.7-UTR+2213	AGAP2.4	4	5004	FALSE	52	0	FALSE	FALSE	FALSE	multi	2	0.0279368	0.0217671	4	FALSE	TRUE	ENST00000257897.7-UTR+2213
AGAP3	ENSG00000133612.19	ENST00000468796.1	AGAP3.1	1	6	FALSE	127	0	TRUE	FALSE	FALSE	single	1	0	0.0196289	3	FALSE	TRUE	ENST00000468796.1
AGAP3	ENSG00000133612.19	ENST00000335367.7	AGAP3.4	4	851	FALSE	127	0	TRUE	FALSE	FALSE	single	1	0	0.328054	2	FALSE	TRUE	ENST00000335367.7;ENST00000473312.5;ENST00000479901.5
AGAP3	ENSG00000133612.19	ENST00000461065.1	AGAP3.6	6	493	FALSE	127	127	FALSE	TRUE	TRUE	single	1	1	0.652317	1	FALSE	TRUE	ENST00000397238.7;ENST00000461065.1
AGAP4	ENSG00000188234.15	ENST00000616763.6	AGAP4.2	2	321	FALSE	49	49	FALSE	TRUE	TRUE	single	1	0.993834	0.993834	1	FALSE	TRUE	ENST00000448048.7;ENST00000616763.6
AGAP4	ENSG00000188234.15	ENST00000616763.6-UTR+3095	AGAP4.3	3	3416	FALSE	49	0	FALSE	FALSE	FALSE	single	1	0.00616589	0.00616589	2	FALSE	TRUE	ENST00000616763.6-UTR+3095
AGAP5	ENSG00000172650.15	ENST00000443782.6	AGAP5.2	2	312	FALSE	102	89	FALSE	FALSE	FALSE	multi	2	0.183904	0.183904	2	FALSE	TRUE	ENST00000374094.9;ENST00000443782.6
AGAP5	ENSG00000172650.15	ENST00000443782.6-UTR+3506	AGAP5.3	3	3818	FALSE	102	102	FALSE	TRUE	TRUE	multi	2	0.816096	0.816096	1	FALSE	TRUE	ENST00000443782.6-UTR+3506
AGAP6	ENSG00000204149.15	ENST00000679810.1	AGAP6.1	1	676	FALSE	114	114	FALSE	FALSE	FALSE	multi	3	0.812693	0.812693	1	FALSE	TRUE	ENST00000679810.1
AGAP6	ENSG00000204149.15	ENST00000374056.10	AGAP6.2	2	313	FALSE	114	7	FALSE	FALSE	FALSE	multi	3	0.0364339	0.0364339	3	FALSE	TRUE	ENST00000374056.10
AGAP6	ENSG00000204149.15	ENST00000374056.10-UTR+3097	AGAP6.3	3	3410	FALSE	114	87	FALSE	TRUE	TRUE	multi	3	0.150874	0.150874	2	FALSE	TRUE	ENST00000374056.10-UTR+3097
AGAP9	ENSG00000204172.12	ENST00000452145.6-UTR+79	AGAP9.2	2	377	FALSE	91	91	FALSE	FALSE	FALSE	multi	2	0.79817	0.79817	1	FALSE	TRUE	ENST00000452145.6;ENST00000452145.6-UTR+79
AGAP9	ENSG00000204172.12	ENST00000452145.6-UTR+3195	AGAP9.3	3	3493	FALSE	91	79	FALSE	TRUE	TRUE	multi	2	0.20183	0.20183	2	FALSE	TRUE	ENST00000452145.6-UTR+3195
AGBL1	ENSG00000273540.5	ENST00000614907.3	AGBL1.1	1	8862	FALSE	0	0	TRUE	FALSE	FALSE	multi	0	0	0.569378	1	FALSE	TRUE	ENST00000614907.3
AGBL1	ENSG00000273540.5	ENST00000441037.7	AGBL1.2	2	212	FALSE	0	0	TRUE	TRUE	TRUE	multi	0	0	0.430622	2	FALSE	TRUE	ENST00000441037.7
AGBL2	ENSG00000165923.17	ENST00000528244.5	AGBL2.1	1	200	FALSE	2	0	TRUE	FALSE	FALSE	single	1	0	0.182796	2	FALSE	TRUE	ENST00000528244.5
AGBL2	ENSG00000165923.17	ENST00000525123.6	AGBL2.2	2	582	FALSE	2	2	FALSE	TRUE	TRUE	single	1	1	0.817204	1	FALSE	TRUE	ENST00000525123.6
AGBL3	ENSG00000146856.14	ENST00000436302.6	AGBL3.1	1	517	FALSE	0	0	TRUE	FALSE	FALSE	single	1	0	0.541606	1	FALSE	TRUE	ENST00000436302.6
AGBL3	ENSG00000146856.14	ENST00000435976.6	AGBL3.2	2	146	FALSE	0	0	FALSE	TRUE	TRUE	single	1	1	0.458394	2	FALSE	TRUE	ENST00000435976.6
AGBL4	ENSG00000186094.18	ENST00000371836.1	AGBL4.1	1	696	FALSE	7	0	TRUE	FALSE	FALSE	single	1	0	0.00772911	4	FALSE	TRUE	ENST00000371836.1
AGBL4	ENSG00000186094.18	ENST00000371838.5	AGBL4.2	2	273	FALSE	7	0	TRUE	FALSE	FALSE	single	1	0	0.0143541	3	FALSE	TRUE	ENST00000371838.5
AGBL4	ENSG00000186094.18	ENST00000416121.5	AGBL4.3	3	3039	FALSE	7	0	TRUE	FALSE	FALSE	single	1	0	0.0504233	2	FALSE	TRUE	ENST00000416121.5
AGBL4	ENSG00000186094.18	ENST00000371839.6	AGBL4.4	4	1319	FALSE	7	7	FALSE	TRUE	TRUE	single	1	1	0.927494	1	FALSE	TRUE	ENST00000371839.6
AGBL5	ENSG00000084693.16	ENST00000323064.12	AGBL5.1	1	66	FALSE	27	0	TRUE	FALSE	FALSE	single	1	0	0.660501	1	FALSE	TRUE	ENST00000323064.12
AGBL5	ENSG00000084693.16	ENST00000441931.1	AGBL5.2	2	67	FALSE	27	0	TRUE	FALSE	FALSE	single	1	0	0.0263153	3	FALSE	TRUE	ENST00000441931.1
AGBL5	ENSG00000084693.16	ENST00000360131.5	AGBL5.3	3	355	FALSE	27	27	FALSE	TRUE	TRUE	single	1	1	0.313183	2	FALSE	TRUE	ENST00000360131.5
AGER	ENSG00000204305.16	ENST00000538695.2	AGER.1	1			58	0	TRUE	FALSE	FALSE	single	1	0	0.0158134	2	FALSE	TRUE	ENST00000538695.2
AGER	ENSG00000204305.16	ENST00000375055.6	AGER.6	6	301	FALSE	58	58	FALSE	TRUE	TRUE	single	1	1	0.984187	1	FALSE	TRUE	ENST00000375055.6;ENST00000375067.7;ENST00000375069.7;ENST00000375070.7;ENST00000375076.9
AGFG1	ENSG00000173744.18	ENST00000409979.6	AGFG1.3	3	64	FALSE	191	5	FALSE	FALSE	FALSE	multi	5	0.0383536	0.0383536	5	FALSE	TRUE	ENST00000373671.7;ENST00000409171.5;ENST00000409979.6
AGFG1	ENSG00000173744.18	ENST00000458212.1	AGFG1.4	4	417	FALSE	191	0	FALSE	FALSE	FALSE	multi	5	0.00799646	0.00799646	7	FALSE	TRUE	ENST00000458212.1
AGFG1	ENSG00000173744.18	ENST00000409315.5-UTR-608	AGFG1.5	5	625	FALSE	191	191	FALSE	FALSE	FALSE	multi	5	0.524242	0.524242	1	FALSE	TRUE	ENST00000409315.5-UTR-608
AGFG1	ENSG00000173744.18	ENST00000310078.13-UTR-5296	AGFG1.7	7	1426	FALSE	191	11	FALSE	FALSE	FALSE	multi	5	0.0575931	0.0575931	4	FALSE	TRUE	ENST00000310078.13-UTR-5296;ENST00000409315.5
AGFG1	ENSG00000173744.18	ENST00000310078.13-UTR-4551	AGFG1.8	8	2171	FALSE	191	185	FALSE	FALSE	FALSE	multi	5	0.180113	0.180113	2	FALSE	TRUE	ENST00000310078.13-UTR-4551
AGFG1	ENSG00000173744.18	ENST00000310078.13-UTR-867	AGFG1.9	9	5855	FALSE	191	0	FALSE	FALSE	FALSE	multi	5	0.0259311	0.0259311	6	FALSE	TRUE	ENST00000310078.13-UTR-867
AGFG1	ENSG00000173744.18	ENST00000310078.13	AGFG1.10	10	6722	FALSE	191	167	FALSE	TRUE	TRUE	multi	5	0.165771	0.165771	3	FALSE	TRUE	ENST00000310078.13
AGFG2	ENSG00000106351.13	ENST00000429987.1	AGFG2.1	1	257	FALSE	49	13	FALSE	FALSE	FALSE	multi	3	0.0879047	0.0879047	3	FALSE	TRUE	ENST00000429987.1
AGFG2	ENSG00000106351.13	ENST00000300176.9-UTR-2556	AGFG2.2	2	673	FALSE	49	49	FALSE	FALSE	FALSE	multi	3	0.477558	0.477558	1	FALSE	TRUE	ENST00000300176.9-UTR-2556
AGFG2	ENSG00000106351.13	ENST00000300176.9	AGFG2.3	3	3229	FALSE	49	49	FALSE	TRUE	TRUE	multi	3	0.434538	0.434538	2	FALSE	TRUE	ENST00000300176.9
AGGF1	ENSG00000164252.13	ENST00000506806.1	AGGF1.1	1	300	FALSE	129	0	TRUE	FALSE	FALSE	multi	5	0	0.328102	1	FALSE	TRUE	ENST00000506806.1
AGGF1	ENSG00000164252.13	ENST00000312916.12-UTR-1795	AGGF1.2	2	187	FALSE	129	129	FALSE	FALSE	FALSE	multi	5	0.283188	0.190274	3	FALSE	TRUE	ENST00000312916.12-UTR-1795
AGGF1	ENSG00000164252.13	ENST00000312916.12-UTR-1583	AGGF1.3	3	399	FALSE	129	93	FALSE	FALSE	FALSE	multi	5	0.123538	0.0830046	5	FALSE	TRUE	ENST00000312916.12-UTR-1583
AGGF1	ENSG00000164252.13	ENST00000312916.12-UTR-1144	AGGF1.4	4	838	FALSE	129	129	FALSE	FALSE	FALSE	multi	5	0.293882	0.197459	2	FALSE	TRUE	ENST00000312916.12-UTR-1144
AGGF1	ENSG00000164252.13	ENST00000312916.12-UTR-245	AGGF1.5	5	1737	FALSE	129	1	FALSE	FALSE	FALSE	multi	5	0.024515	0.0164716	6	FALSE	TRUE	ENST00000312916.12-UTR-245
AGGF1	ENSG00000164252.13	ENST00000312916.12	AGGF1.7	7	1982	FALSE	129	129	FALSE	TRUE	TRUE	multi	5	0.274877	0.184689	4	FALSE	TRUE	ENST00000312916.12;ENST00000312916.12-UTR-25
AGK	ENSG00000006530.18	ENST00000492693.5	AGK.1	1	834	FALSE	97	0	TRUE	FALSE	FALSE	single	1	0	0.0228129	5	FALSE	TRUE	ENST00000492693.5
AGK	ENSG00000006530.18	ENST00000650006.1	AGK.2	2	120	FALSE	97	0	TRUE	FALSE	FALSE	single	1	0	0.0775778	2	FALSE	TRUE	ENST00000650006.1
AGK	ENSG00000006530.18	ENST00000473247.5	AGK.3	3	223	FALSE	97	0	FALSE	FALSE	FALSE	single	1	0.029779	0.0267895	3	FALSE	TRUE	ENST00000473247.5
AGK	ENSG00000006530.18	ENST00000629555.2	AGK.12	12	1859	FALSE	97	97	FALSE	TRUE	TRUE	single	1	0.940713	0.846275	1	FALSE	TRUE	ENST00000629555.2;ENST00000629555.2-UTR-149;ENST00000629555.2-UTR-266;ENST00000648068.1;ENST00000648395.1;ENST00000649914.1;ENST00000650547.1;ENST00000650547.1-UTR-160;ENST00000650547.1-UTR-59
AGK	ENSG00000006530.18	ENST00000649286.2	AGK.13	13	2320	FALSE	97	0	FALSE	FALSE	FALSE	single	1	0.0295076	0.0265453	4	FALSE	TRUE	ENST00000649286.2
AGL	ENSG00000162688.17	ENST00000294724.8-UTR-2033	AGL.1	1	336	FALSE	134	134	FALSE	FALSE	FALSE	multi	2	0.406017	0.406017	2	FALSE	TRUE	ENST00000294724.8-UTR-2033
AGL	ENSG00000162688.17	ENST00000370161.6	AGL.3	3	2372	FALSE	134	134	FALSE	TRUE	TRUE	multi	2	0.593983	0.593983	1	FALSE	TRUE	ENST00000294724.8;ENST00000370161.6
AGMAT	ENSG00000116771.6	ENST00000375826.4-UTR-1853	AGMAT.1	1	99	FALSE	108	36	FALSE	FALSE	FALSE	multi	3	0.0954995	0.0954995	3	FALSE	TRUE	ENST00000375826.4-UTR-1853
AGMAT	ENSG00000116771.6	ENST00000375826.4-UTR-1614	AGMAT.2	2	338	FALSE	108	53	FALSE	FALSE	FALSE	multi	3	0.266985	0.266985	2	FALSE	TRUE	ENST00000375826.4-UTR-1614
AGMAT	ENSG00000116771.6	ENST00000375826.4	AGMAT.3	3	1952	FALSE	108	108	FALSE	TRUE	TRUE	multi	3	0.637516	0.637516	1	FALSE	TRUE	ENST00000375826.4
AGMO	ENSG00000187546.14	ENST00000418075.1	AGMO.1	1	196	FALSE	182	0	TRUE	FALSE	FALSE	multi	3	0	0.000538658	5	FALSE	TRUE	ENST00000418075.1
AGMO	ENSG00000187546.14	ENST00000407277.6	AGMO.2	2	223	FALSE	182	0	TRUE	FALSE	FALSE	multi	3	0	0.00313453	4	FALSE	TRUE	ENST00000407277.6
AGMO	ENSG00000187546.14	ENST00000342526.8-UTR-831	AGMO.3	3	137	FALSE	182	13	FALSE	FALSE	FALSE	multi	3	0.0253355	0.0252424	2	FALSE	TRUE	ENST00000342526.8-UTR-831
AGMO	ENSG00000187546.14	ENST00000342526.8	AGMO.4	4	968	FALSE	182	182	FALSE	FALSE	FALSE	multi	3	0.96713	0.963578	1	FALSE	TRUE	ENST00000342526.8
AGMO	ENSG00000187546.14	ENST00000342526.8-UTR+940	AGMO.5	5	1908	FALSE	182	1	FALSE	TRUE	TRUE	multi	3	0.00753451	0.00750683	3	FALSE	TRUE	ENST00000342526.8-UTR+940
AGO1	ENSG00000092847.13	ENST00000373206.5	AGO1.1	1	1351	FALSE	137	136	FALSE	FALSE	FALSE	multi	5	0.237864	0.237864	2	FALSE	TRUE	ENST00000373206.5
AGO1	ENSG00000092847.13	ENST00000674304.1-UTR-1249	AGO1.2	2	3442	FALSE	137	129	FALSE	FALSE	FALSE	multi	5	0.157821	0.157821	4	FALSE	TRUE	ENST00000674304.1-UTR-1249
AGO1	ENSG00000092847.13	ENST00000674304.1	AGO1.3	3	4691	FALSE	137	137	FALSE	FALSE	FALSE	multi	5	0.357215	0.357215	1	FALSE	TRUE	ENST00000674304.1
AGO1	ENSG00000092847.13	ENST00000373204.6-UTR-924	AGO1.4	4	10001	FALSE	137	131	FALSE	FALSE	FALSE	multi	5	0.184769	0.184769	3	FALSE	TRUE	ENST00000373204.6-UTR-924
AGO1	ENSG00000092847.13	ENST00000373204.6	AGO1.5	5	10925	FALSE	137	27	FALSE	TRUE	TRUE	multi	5	0.0623316	0.0623316	5	FALSE	TRUE	ENST00000373204.6
AGO2	ENSG00000123908.12	ENST00000519980.5-UTR-253	AGO2.2	2	370	FALSE	207	139	FALSE	FALSE	FALSE	multi	4	0.124867	0.124867	3	FALSE	TRUE	ENST00000519980.5-UTR-253;ENST00000519980.5-UTR-352
AGO2	ENSG00000123908.12	ENST00000220592.10-UTR-11188	AGO2.4	4	700	FALSE	207	207	FALSE	FALSE	FALSE	multi	4	0.454792	0.454792	1	FALSE	TRUE	ENST00000220592.10-UTR-11188;ENST00000519980.5
AGO2	ENSG00000123908.12	ENST00000220592.10-UTR-2840	AGO2.6	6	9048	FALSE	207	44	FALSE	FALSE	FALSE	multi	4	0.085585	0.085585	4	FALSE	TRUE	ENST00000220592.10-UTR-2840;ENST00000220592.10-UTR-2920
AGO2	ENSG00000123908.12	ENST00000220592.10	AGO2.9	9	11888	FALSE	207	207	FALSE	TRUE	TRUE	multi	4	0.334756	0.334756	2	FALSE	TRUE	ENST00000220592.10;ENST00000220592.10-UTR-225;ENST00000220592.10-UTR-59
AGO3	ENSG00000126070.20	ENST00000397828.3	AGO3.1	1			139	0	TRUE	FALSE	FALSE	multi	7	0	0.0917638	3	FALSE	TRUE	ENST00000397828.3
AGO3	ENSG00000126070.20	ENST00000324350.9	AGO3.2	2	757	FALSE	139	0	TRUE	FALSE	FALSE	multi	7	0	0.469459	1	FALSE	TRUE	ENST00000324350.9
AGO3	ENSG00000126070.20	ENST00000246314.10-UTR-351	AGO3.3	3	366	FALSE	139	139	FALSE	FALSE	FALSE	multi	7	0.346726	0.152135	2	FALSE	TRUE	ENST00000246314.10-UTR-351
AGO3	ENSG00000126070.20	ENST00000246314.10	AGO3.4	4	717	FALSE	139	26	FALSE	FALSE	FALSE	multi	7	0.0728348	0.0319583	9	FALSE	TRUE	ENST00000246314.10
AGO3	ENSG00000126070.20	ENST00000373191.9-UTR-15007	AGO3.5	5	1748	FALSE	139	108	FALSE	FALSE	FALSE	multi	7	0.143594	0.0630058	4	FALSE	TRUE	ENST00000373191.9-UTR-15007
AGO3	ENSG00000126070.20	ENST00000373191.9-UTR-9599	AGO3.6	6	7156	FALSE	139	68	FALSE	FALSE	FALSE	multi	7	0.101342	0.0444666	7	FALSE	TRUE	ENST00000373191.9-UTR-9599
AGO3	ENSG00000126070.20	ENST00000373191.9-UTR-9349	AGO3.7	7	7406	FALSE	139	69	FALSE	FALSE	FALSE	multi	7	0.11322	0.0496784	6	FALSE	TRUE	ENST00000373191.9-UTR-9349
AGO3	ENSG00000126070.20	ENST00000373191.9-UTR-468	AGO3.8	8	16287	FALSE	139	98	FALSE	FALSE	FALSE	multi	7	0.128303	0.0562965	5	FALSE	TRUE	ENST00000373191.9-UTR-468
AGO3	ENSG00000126070.20	ENST00000373191.9	AGO3.9	9	16755	FALSE	139	48	FALSE	TRUE	TRUE	multi	7	0.0939798	0.0412362	8	FALSE	TRUE	ENST00000373191.9
AGO4	ENSG00000134698.11	ENST00000373210.4-UTR-3382	AGO4.1	1	903	FALSE	105	0	TRUE	FALSE	FALSE	multi	4	0	0.114198	5	FALSE	TRUE	ENST00000373210.4-UTR-3382
AGO4	ENSG00000134698.11	ENST00000373210.4-UTR-2967	AGO4.2	2	1318	FALSE	105	98	FALSE	FALSE	FALSE	multi	4	0.163683	0.144991	3	FALSE	TRUE	ENST00000373210.4-UTR-2967
AGO4	ENSG00000134698.11	ENST00000373210.4-UTR-2459	AGO4.3	3	1826	FALSE	105	89	FALSE	FALSE	FALSE	multi	4	0.148822	0.131827	4	FALSE	TRUE	ENST00000373210.4-UTR-2459
AGO4	ENSG00000134698.11	ENST00000373210.4-UTR-228	AGO4.4	4	4057	FALSE	105	103	FALSE	FALSE	FALSE	multi	4	0.201387	0.178389	2	FALSE	TRUE	ENST00000373210.4-UTR-228
AGO4	ENSG00000134698.11	ENST00000373210.4	AGO4.5	5	4285	FALSE	105	105	FALSE	TRUE	TRUE	multi	4	0.486108	0.430596	1	FALSE	TRUE	ENST00000373210.4
AGPAT1	ENSG00000204310.13	ENST00000336984.6	AGPAT1.1	1	1064	FALSE	175	175	FALSE	TRUE	TRUE	single	1	1	1	1	FALSE	TRUE	ENST00000336984.6
AGPAT2	ENSG00000169692.13	ENST00000371694.7	AGPAT2.2	2	609	FALSE	213	213	FALSE	TRUE	TRUE	single	1	1	1	1	FALSE	TRUE	ENST00000371694.7;ENST00000538402.1
AGPAT3	ENSG00000160216.21	ENST00000546158.1	AGPAT3.1	1	325	FALSE	173	160	FALSE	FALSE	FALSE	multi	5	0.166508	0.166508	3	FALSE	TRUE	ENST00000546158.1
AGPAT3	ENSG00000160216.21	ENST00000327505.6	AGPAT3.2	2	2281	FALSE	173	173	FALSE	FALSE	FALSE	multi	5	0.390221	0.390221	1	FALSE	TRUE	ENST00000327505.6
AGPAT3	ENSG00000160216.21	ENST00000398063.6-UTR-1140	AGPAT3.3	3	3004	FALSE	173	156	FALSE	FALSE	FALSE	multi	5	0.161572	0.161572	4	FALSE	TRUE	ENST00000398063.6-UTR-1140
AGPAT3	ENSG00000160216.21	ENST00000398063.6	AGPAT3.4	4	4144	FALSE	173	163	FALSE	FALSE	FALSE	multi	5	0.184499	0.184499	2	FALSE	TRUE	ENST00000398063.6
AGPAT3	ENSG00000160216.21	ENST00000291572.13-UTR-462	AGPAT3.5	5	4738	FALSE	173	55	FALSE	TRUE	TRUE	multi	5	0.0882616	0.0882616	5	FALSE	TRUE	ENST00000291572.13-UTR-462
AGPAT3	ENSG00000160216.21	ENST00000291572.13	AGPAT3.6	6	5200	FALSE	173	0	FALSE	FALSE	FALSE	multi	5	0.00893776	0.00893776	6	FALSE	TRUE	ENST00000291572.13
AGPAT4	ENSG00000026652.15	ENST00000366905.3-UTR-258	AGPAT4.1	1	20	FALSE	68	0	TRUE	FALSE	FALSE	multi	2	0	0.214184	2	FALSE	TRUE	ENST00000366905.3-UTR-258
AGPAT4	ENSG00000026652.15	ENST00000366905.3	AGPAT4.2	2	278	FALSE	68	0	TRUE	FALSE	FALSE	multi	2	0	0.00391554	5	FALSE	TRUE	ENST00000366905.3
AGPAT4	ENSG00000026652.15	ENST00000437165.1	AGPAT4.3	3	173	FALSE	68	0	TRUE	FALSE	FALSE	multi	2	0	0.0148937	4	FALSE	TRUE	ENST00000437165.1
AGPAT4	ENSG00000026652.15	ENST00000366911.9-UTR-6095	AGPAT4.5	5	1076	FALSE	68	68	FALSE	FALSE	FALSE	multi	2	0.769466	0.590186	1	FALSE	TRUE	ENST00000366911.9-UTR-6095;ENST00000366911.9-UTR-6127
AGPAT4	ENSG00000026652.15	ENST00000320285.9	AGPAT4.8	8	6573	FALSE	68	65	FALSE	TRUE	TRUE	multi	2	0.230534	0.176821	3	FALSE	TRUE	ENST00000320285.9;ENST00000366911.9;ENST00000366911.9-UTR-48
AGPAT5	ENSG00000155189.12	ENST00000518327.1	AGPAT5.1	1	307	FALSE	143	98	FALSE	FALSE	FALSE	multi	4	0.129143	0.129143	3	FALSE	TRUE	ENST00000518327.1
AGPAT5	ENSG00000155189.12	ENST00000285518.11-UTR-3497	AGPAT5.2	2	618	FALSE	143	107	FALSE	FALSE	FALSE	multi	4	0.122947	0.122947	4	FALSE	TRUE	ENST00000285518.11-UTR-3497
AGPAT5	ENSG00000155189.12	ENST00000285518.11-UTR-1841	AGPAT5.4	4	2274	FALSE	143	143	FALSE	FALSE	FALSE	multi	4	0.613637	0.613637	1	FALSE	TRUE	ENST00000285518.11-UTR-1841;ENST00000285518.11-UTR-1872
AGPAT5	ENSG00000155189.12	ENST00000285518.11	AGPAT5.6	6	4115	FALSE	143	87	FALSE	TRUE	TRUE	multi	4	0.134273	0.134273	2	FALSE	TRUE	ENST00000285518.11;ENST00000285518.11-UTR-56
AGPS	ENSG00000018510.18	ENST00000680770.1	AGPS.1	1	1125	FALSE	26	0	TRUE	FALSE	FALSE	single	1	0	0.0051738	8	FALSE	TRUE	ENST00000680770.1
AGPS	ENSG00000018510.18	ENST00000409888.1	AGPS.4	4	223	FALSE	26	0	TRUE	FALSE	FALSE	single	1	0	0.339389	1	FALSE	TRUE	ENST00000409888.1;ENST00000409888.1-UTR-135;ENST00000681449.1
AGPS	ENSG00000018510.18	ENST00000679478.1-UTR-3626	AGPS.5	5	1944	FALSE	26	0	TRUE	FALSE	FALSE	single	1	0	0.121101	4	FALSE	TRUE	ENST00000679478.1-UTR-3626
AGPS	ENSG00000018510.18	ENST00000679478.1-UTR-2579	AGPS.6	6	2991	FALSE	26	0	TRUE	FALSE	FALSE	single	1	0	0.0492792	7	FALSE	TRUE	ENST00000679478.1-UTR-2579
AGPS	ENSG00000018510.18	ENST00000679478.1-UTR-1713	AGPS.7	7	3857	FALSE	26	0	TRUE	FALSE	FALSE	single	1	0	0.150826	3	FALSE	TRUE	ENST00000679478.1-UTR-1713
AGPS	ENSG00000018510.18	ENST00000264167.11	AGPS.9	9	5639	FALSE	26	0	TRUE	FALSE	FALSE	single	1	0	0.185574	2	FALSE	TRUE	ENST00000264167.11;ENST00000679478.1
AGPS	ENSG00000018510.18	ENST00000637633.2	AGPS.10	10	513	FALSE	26	0	TRUE	FALSE	FALSE	single	1	0	0.0550335	6	FALSE	TRUE	ENST00000637633.2
AGPS	ENSG00000018510.18	ENST00000679459.1	AGPS.11	11	142	FALSE	26	26	FALSE	TRUE	TRUE	single	1	1	0.0936238	5	FALSE	TRUE	ENST00000679459.1
AGR2	ENSG00000106541.12	ENST00000401412.5	AGR2.1	1	173	FALSE	71	0	TRUE	FALSE	FALSE	multi	2	0	0.101886	2	FALSE	TRUE	ENST00000401412.5
AGR2	ENSG00000106541.12	ENST00000450569.5	AGR2.4	4	311	FALSE	71	71	FALSE	FALSE	FALSE	multi	2	0.959894	0.862094	1	FALSE	TRUE	ENST00000450569.5;ENST00000450569.5-UTR-128;ENST00000450569.5-UTR-42
AGR2	ENSG00000106541.12	ENST00000419304.7	AGR2.5	5	1097	FALSE	71	1	FALSE	TRUE	TRUE	multi	2	0.0401057	0.0360194	3	FALSE	TRUE	ENST00000419304.7
AGR3	ENSG00000173467.9	ENST00000402239.7	AGR3.1	1	6	FALSE	38	0	TRUE	FALSE	FALSE	multi	2	0	0.0365554	2	FALSE	TRUE	ENST00000402239.7
AGR3	ENSG00000173467.9	ENST00000310398.7	AGR3.3	3	170	FALSE	38	38	FALSE	FALSE	FALSE	multi	2	0.974504	0.93888	1	FALSE	TRUE	ENST00000310398.7;ENST00000310398.7-UTR-37
AGR3	ENSG00000173467.9	ENST00000310398.7-UTR+4731	AGR3.4	4	4901	FALSE	38	1	FALSE	TRUE	TRUE	multi	2	0.0254963	0.0245643	3	FALSE	TRUE	ENST00000310398.7-UTR+4731
AGRN	ENSG00000188157.15	ENST00000620552.4	AGRN.2	2	1137	FALSE	83	83	FALSE	TRUE	TRUE	single	1	1	1	1	FALSE	TRUE	ENST00000379370.7;ENST00000620552.4
AGRP	ENSG00000159723.5	ENST00000290953.3	AGRP.1	1	65	FALSE	3	3	FALSE	TRUE	TRUE	single	1	1	1	1	FALSE	TRUE	ENST00000290953.3
AGT	ENSG00000135744.9	ENST00000679684.1	AGT.1	1	141	FALSE	0	0	TRUE	FALSE	FALSE	single	1	0	0.00897104	3	FALSE	TRUE	ENST00000679684.1
AGT	ENSG00000135744.9	ENST00000679957.1	AGT.2	2			0	0	TRUE	FALSE	FALSE	single	1	0	0.00677005	4	FALSE	TRUE	ENST00000679957.1
AGT	ENSG00000135744.9	ENST00000366667.6-UTR-206	AGT.3	3	412	FALSE	0	0	TRUE	FALSE	FALSE	single	1	0	0.527573	1	FALSE	TRUE	ENST00000366667.6-UTR-206
AGT	ENSG00000135744.9	ENST00000366667.6	AGT.4	4	618	FALSE	0	0	TRUE	FALSE	FALSE	single	1	0	0.448358	2	FALSE	TRUE	ENST00000366667.6
AGT	ENSG00000135744.9	ENST00000680041.1	AGT.5	5	986	FALSE	0	0	TRUE	FALSE	FALSE	single	1	0	0.00475795	5	FALSE	TRUE	ENST00000680041.1
AGT	ENSG00000135744.9	ENST00000680783.1	AGT.6	6	3635	FALSE	0	0	FALSE	TRUE	TRUE	single	1	1	0.00356926	6	FALSE	TRUE	ENST00000680783.1
AGTPBP1	ENSG00000135049.16	ENST00000628899.1-UTR-271	AGTPBP1.1	1	167	FALSE	113	113	FALSE	FALSE	FALSE	multi	3	0.308095	0.308095	2	FALSE	TRUE	ENST00000628899.1-UTR-271
AGTPBP1	ENSG00000135049.16	ENST00000357081.8	AGTPBP1.5	5	570	FALSE	113	113	FALSE	FALSE	FALSE	multi	3	0.58906	0.58906	1	FALSE	TRUE	ENST00000337006.8;ENST00000337006.8-UTR-33;ENST00000357081.8;ENST00000628899.1
AGTPBP1	ENSG00000135049.16	ENST00000357081.8-UTR+3799	AGTPBP1.6	6	4369	FALSE	113	53	FALSE	TRUE	TRUE	multi	3	0.0915931	0.0915931	3	FALSE	TRUE	ENST00000357081.8-UTR+3799
AGTPBP1	ENSG00000135049.16	ENST00000357081.8-UTR+4907	AGTPBP1.7	7	5477	FALSE	113	0	FALSE	FALSE	FALSE	multi	3	0.0112519	0.0112519	4	FALSE	TRUE	ENST00000357081.8-UTR+4907
AGTR1	ENSG00000144891.19	ENST00000461609.1	AGTR1.1	1	132	FALSE	31	1	FALSE	FALSE	FALSE	multi	2	0.0674129	0.0674129	2	FALSE	TRUE	ENST00000461609.1
AGTR1	ENSG00000144891.19	ENST00000404754.2	AGTR1.4	4	893	FALSE	31	31	FALSE	TRUE	TRUE	multi	2	0.932587	0.932587	1	FALSE	TRUE	ENST00000349243.8;ENST00000402260.2;ENST00000404754.2
AGTR2	ENSG00000180772.8	ENST00000681852.1	AGTR2.1	1			1	0	FALSE	FALSE	FALSE	single	1	0.0426493	0.0426493	2	FALSE	TRUE	ENST00000681852.1
AGTR2	ENSG00000180772.8	ENST00000371906.5	AGTR2.3	3	1602	FALSE	1	1	FALSE	TRUE	TRUE	single	1	0.957351	0.957351	1	FALSE	TRUE	ENST00000371906.5;ENST00000371906.5-UTR-78
AGTRAP	ENSG00000177674.16	ENST00000376629.8	AGTRAP.7	7	579	FALSE	0	0	TRUE	TRUE	TRUE	single	0	0	1	1	FALSE	TRUE	ENST00000314340.10;ENST00000376627.6;ENST00000376629.8;ENST00000376637.7;ENST00000400895.6;ENST00000452018.6;ENST00000510878.1
AGXT	ENSG00000172482.5	ENST00000307503.4-UTR-1383	AGXT.1	1	296	FALSE	11	11	FALSE	TRUE	TRUE	single	1	0.982297	0.982297	1	FALSE	TRUE	ENST00000307503.4-UTR-1383
AGXT	ENSG00000172482.5	ENST00000307503.4	AGXT.2	2	1679	FALSE	11	0	FALSE	FALSE	FALSE	single	1	0.0177033	0.0177033	2	FALSE	TRUE	ENST00000307503.4
AGXT2	ENSG00000113492.14	ENST00000231420.11-UTR-375	AGXT2.1	1	242	FALSE	2	0	TRUE	FALSE	FALSE	single	1	0	0.0365045	2	FALSE	TRUE	ENST00000231420.11-UTR-375
AGXT2	ENSG00000113492.14	ENST00000618015.4	AGXT2.4	4	618	FALSE	2	2	FALSE	TRUE	TRUE	single	1	1	0.963495	1	FALSE	TRUE	ENST00000231420.11;ENST00000510428.1;ENST00000618015.4
AHCTF1	ENSG00000153207.16	ENST00000326225.3-UTR-1444	AHCTF1.1	1	264	FALSE	129	129	FALSE	FALSE	FALSE	multi	3	0.756063	0.756063	1	FALSE	TRUE	ENST00000326225.3-UTR-1444
AHCTF1	ENSG00000153207.16	ENST00000326225.3-UTR-272	AHCTF1.2	2	1436	FALSE	129	101	FALSE	FALSE	FALSE	multi	3	0.155584	0.155584	2	FALSE	TRUE	ENST00000326225.3-UTR-272
AHCTF1	ENSG00000153207.16	ENST00000326225.3	AHCTF1.3	3	1708	FALSE	129	34	FALSE	TRUE	TRUE	multi	3	0.0883537	0.0883537	3	FALSE	TRUE	ENST00000326225.3
AHCY	ENSG00000101444.13	ENST00000217426.7	AHCY.2	2	766	FALSE	180	180	FALSE	TRUE	TRUE	single	1	1	1	1	FALSE	TRUE	ENST00000217426.7;ENST00000538132.1
AHCYL1	ENSG00000168710.18	ENST00000359172.3	AHCYL1.1	1	709	FALSE	259	259	FALSE	FALSE	FALSE	multi	2	0.50305	0.50305	1	FALSE	TRUE	ENST00000359172.3
AHCYL1	ENSG00000168710.18	ENST00000369799.10	AHCYL1.4	4	2062	FALSE	259	259	FALSE	TRUE	TRUE	multi	2	0.49695	0.49695	2	FALSE	TRUE	ENST00000369799.10;ENST00000393614.8;ENST00000393614.8-UTR-154
AHCYL2	ENSG00000158467.17	ENST00000466924.1	AHCYL2.3	3	167	FALSE	85	78	FALSE	FALSE	FALSE	multi	2	0.177433	0.177433	2	FALSE	TRUE	ENST00000466924.1;ENST00000474594.5;ENST00000490911.5
AHCYL2	ENSG00000158467.17	ENST00000325006.8	AHCYL2.4	4	3166	FALSE	85	85	FALSE	TRUE	TRUE	multi	2	0.822567	0.822567	1	FALSE	TRUE	ENST00000325006.8
AHDC1	ENSG00000126705.15	ENST00000673934.1	AHDC1.6	6	715	FALSE	109	109	FALSE	TRUE	TRUE	single	1	0.998583	0.998583	1	FALSE	TRUE	ENST00000374011.6;ENST00000374011.6-UTR-173;ENST00000642245.1;ENST00000642416.1;ENST00000644989.1;ENST00000673934.1
AHDC1	ENSG00000126705.15	ENST00000247087.10	AHDC1.7	7	925	FALSE	109	0	FALSE	FALSE	FALSE	single	1	0.00141669	0.00141669	2	FALSE	TRUE	ENST00000247087.10
AHI1	ENSG00000135541.22	ENST00000534469.1	AHI1.3	3	151	FALSE	40	0	TRUE	FALSE	FALSE	multi	2	0	0.187892	4	FALSE	TRUE	ENST00000534469.1;ENST00000680033.1;ENST00000681596.1
AHI1	ENSG00000135541.22	ENST00000488690.6	AHI1.5	5	279	FALSE	40	0	TRUE	FALSE	FALSE	multi	2	0	0.195706	2	FALSE	TRUE	ENST00000488690.6;ENST00000680968.1
AHI1	ENSG00000135541.22	ENST00000327035.10	AHI1.6	6	197	FALSE	40	0	TRUE	FALSE	FALSE	multi	2	0	0.0343151	6	FALSE	TRUE	ENST00000327035.10
AHI1	ENSG00000135541.22	ENST00000367799.7	AHI1.7	7	1854	FALSE	40	0	TRUE	FALSE	FALSE	multi	2	0	0.228631	1	FALSE	TRUE	ENST00000367799.7
AHI1	ENSG00000135541.22	ENST00000681756.1	AHI1.9	9	1336	FALSE	40	0	TRUE	FALSE	FALSE	multi	2	0	0.0233651	7	FALSE	TRUE	ENST00000681670.1;ENST00000681756.1
AHI1	ENSG00000135541.22	ENST00000679450.1	AHI1.10	10			40	0	TRUE	FALSE	FALSE	multi	2	0	0.11914	5	FALSE	TRUE	ENST00000679450.1;ENST00000681301.1
AHI1	ENSG00000135541.22	ENST00000681340.1	AHI1.12	12	1226	FALSE	40	6	FALSE	FALSE	FALSE	multi	2	0.0680428	0.0143537	8	FALSE	TRUE	ENST00000681340.1
AHI1	ENSG00000135541.22	ENST00000457866.6	AHI1.13	13	1659	FALSE	40	40	FALSE	TRUE	TRUE	multi	2	0.891246	0.188009	3	FALSE	TRUE	ENST00000457866.6
AHI1	ENSG00000135541.22	ENST00000681022.1	AHI1.15	15	2238	FALSE	40	0	FALSE	FALSE	FALSE	multi	2	0.040711	0.00858802	9	FALSE	TRUE	ENST00000265602.11;ENST00000681022.1
AHNAK	ENSG00000124942.14	ENST00000378024.9	AHNAK.2	2	842	FALSE	158	0	TRUE	FALSE	FALSE	single	1	0	0.869869	1	FALSE	TRUE	ENST00000378024.9;ENST00000378024.9-UTR-35
AHNAK	ENSG00000124942.14	ENST00000530124.5	AHNAK.4	4	296	FALSE	158	158	FALSE	TRUE	TRUE	single	1	1	0.130131	2	FALSE	TRUE	ENST00000257247.11;ENST00000530124.5
AHNAK2	ENSG00000185567.7	ENST00000333244.6	AHNAK2.1	1	810	FALSE	54	54	FALSE	TRUE	TRUE	single	1	1	1	1	FALSE	TRUE	ENST00000333244.6
AHR	ENSG00000106546.14	ENST00000242057.9-UTR-2998	AHR.1	1	85	FALSE	184	43	FALSE	FALSE	FALSE	multi	4	0.074796	0.0595404	5	FALSE	TRUE	ENST00000242057.9-UTR-2998
AHR	ENSG00000106546.14	ENST00000242057.9-UTR-2585	AHR.3	3	498	FALSE	184	160	FALSE	FALSE	FALSE	multi	4	0.150289	0.119635	4	FALSE	TRUE	ENST00000242057.9-UTR-2585;ENST00000242057.9-UTR-2705
AHR	ENSG00000106546.14	ENST00000242057.9-UTR-1800	AHR.6	6	1283	FALSE	184	0	TRUE	FALSE	FALSE	multi	4	0	0.203963	3	FALSE	TRUE	ENST00000242057.9-UTR-1800;ENST00000242057.9-UTR-1929;ENST00000242057.9-UTR-2060
AHR	ENSG00000106546.14	ENST00000242057.9-UTR-380	AHR.8	8	2703	FALSE	184	184	FALSE	FALSE	FALSE	multi	4	0.399777	0.318237	1	FALSE	TRUE	ENST00000242057.9-UTR-380;ENST00000242057.9-UTR-449
AHR	ENSG00000106546.14	ENST00000642825.1	AHR.10	10	3086	FALSE	184	184	FALSE	TRUE	TRUE	multi	4	0.375138	0.298624	2	FALSE	TRUE	ENST00000242057.9;ENST00000642825.1
AHRR	ENSG00000063438.20	ENST00000515206.6	AHRR.1	1	1866	FALSE	8	0	TRUE	FALSE	FALSE	multi	2	0	0.0228624	3	FALSE	TRUE	ENST00000515206.6
AHRR	ENSG00000063438.20	ENST00000506456.1	AHRR.2	2	276	FALSE	8	7	FALSE	FALSE	FALSE	multi	2	0.217127	0.212163	2	FALSE	TRUE	ENST00000506456.1
AHRR	ENSG00000063438.20	ENST00000684583.1	AHRR.3	3	3451	FALSE	8	8	FALSE	TRUE	TRUE	multi	2	0.782873	0.764975	1	FALSE	TRUE	ENST00000684583.1
AHSA1	ENSG00000100591.8	ENST00000555517.1	AHSA1.1	1	376	FALSE	249	0	TRUE	FALSE	FALSE	single	1	0	0.0291628	2	FALSE	TRUE	ENST00000555517.1
AHSA1	ENSG00000100591.8	ENST00000553374.5	AHSA1.2	2	114	FALSE	249	0	TRUE	FALSE	FALSE	single	1	0	0.00579633	4	FALSE	TRUE	ENST00000553374.5
AHSA1	ENSG00000100591.8	ENST00000535854.6	AHSA1.3	3	148	FALSE	249	0	TRUE	FALSE	FALSE	single	1	0	0.00855448	3	FALSE	TRUE	ENST00000535854.6
AHSA1	ENSG00000100591.8	ENST00000216479.8	AHSA1.5	5	223	FALSE	249	249	FALSE	TRUE	TRUE	single	1	1	0.956486	1	FALSE	TRUE	ENST00000216479.8;ENST00000555729.3
AHSG	ENSG00000145192.13	ENST00000411641.7	AHSG.2	2	388	FALSE	8	8	FALSE	TRUE	TRUE	single	1	1	1	1	FALSE	TRUE	ENST00000273784.5;ENST00000411641.7
AHSP	ENSG00000169877.10	ENST00000302312.9	AHSP.1	1	112	FALSE	18	18	FALSE	TRUE	TRUE	single	1	1	1	1	FALSE	TRUE	ENST00000302312.9
AICDA	ENSG00000111732.11	ENST00000537228.5	AICDA.2	2			4	1	FALSE	FALSE	FALSE	multi	2	0.13815	0.13815	2	TRUE	TRUE	ENST00000537228.5;ENST00000544516.5
AICDA	ENSG00000111732.11	ENST00000543081.5	AICDA.3	3	641	FALSE	4	0	FALSE	FALSE	FALSE	multi	2	0.0494297	0.0494297	3	TRUE	TRUE	ENST00000543081.5
AICDA	ENSG00000111732.11	ENST00000229335.11	AICDA.5	5	2114	FALSE	4	4	FALSE	TRUE	TRUE	multi	2	0.812421	0.812421	1	TRUE	TRUE	ENST00000229335.11;ENST00000229335.11-UTR-138
AIDA	ENSG00000186063.13	ENST00000355727.3	AIDA.1	1	286	FALSE	222	213	FALSE	FALSE	FALSE	multi	3	0.202467	0.202467	2	FALSE	TRUE	ENST00000355727.3
AIDA	ENSG00000186063.13	ENST00000340020.11-UTR-468	AIDA.2	2	1412	FALSE	222	2	FALSE	FALSE	FALSE	multi	3	0.0362379	0.0362379	3	FALSE	TRUE	ENST00000340020.11-UTR-468
AIDA	ENSG00000186063.13	ENST00000340020.11	AIDA.4	4	1880	FALSE	222	222	FALSE	TRUE	TRUE	multi	3	0.755175	0.755175	1	FALSE	TRUE	ENST00000340020.11;ENST00000340020.11-UTR-146
AIDA	ENSG00000186063.13	ENST00000340020.11-UTR+1721	AIDA.5	5	3601	FALSE	222	0	FALSE	FALSE	FALSE	multi	3	0.00611963	0.00611963	4	FALSE	TRUE	ENST00000340020.11-UTR+1721
AIF1	ENSG00000204472.13	ENST00000337917.11	AIF1.2	2	121	FALSE	150	150	FALSE	TRUE	TRUE	single	1	1	1	1	FALSE	TRUE	ENST00000337917.11;ENST00000376049.4;ENST00000376059.8
AIF1L	ENSG00000126878.13	ENST00000247291.8-UTR-2676	AIF1L.4	4	146	FALSE	59	0	TRUE	FALSE	FALSE	multi	2	0	0.25318	2	FALSE	TRUE	ENST00000247291.8-UTR-2676;ENST00000372297.6;ENST00000372301.2;ENST00000372301.2-UTR-26
AIF1L	ENSG00000126878.13	ENST00000372298.1-UTR-260	AIF1L.6	6	221	FALSE	59	19	FALSE	FALSE	FALSE	multi	2	0.0838532	0.0626232	3	FALSE	TRUE	ENST00000372298.1-UTR-260;ENST00000372298.1-UTR-383
AIF1L	ENSG00000126878.13	ENST00000372298.1	AIF1L.7	7	481	FALSE	59	0	FALSE	FALSE	FALSE	multi	2	0.00913759	0.00682414	4	FALSE	TRUE	ENST00000372298.1
AIF1L	ENSG00000126878.13	ENST00000372309.7	AIF1L.10	10	2830	FALSE	59	59	FALSE	TRUE	TRUE	multi	2	0.907009	0.677373	1	FALSE	TRUE	ENST00000247291.8;ENST00000372300.5;ENST00000372309.7
AIFM1	ENSG00000156709.15	ENST00000674546.1	AIFM1.8	8	278	FALSE	0	0	TRUE	FALSE	FALSE	multi	0	0	0.331567	2	FALSE	TRUE	ENST00000287295.8;ENST00000319908.8;ENST00000674546.1;ENST00000674601.1;ENST00000675092.1;ENST00000675240.1;ENST00000676328.1;ENST00000676436.1
AIFM1	ENSG00000156709.15	ENST00000676229.1	AIFM1.9	9	2104	FALSE	0	0	TRUE	TRUE	TRUE	multi	0	0	0.668433	1	FALSE	TRUE	ENST00000676229.1
AIFM2	ENSG00000042286.15	ENST00000307864.3-UTR-1715	AIFM2.2	2	192	FALSE	0	0	TRUE	FALSE	FALSE	single	1	0	0.742979	1	FALSE	TRUE	ENST00000307864.3-UTR-1715;ENST00000307864.3-UTR-1761
AIFM2	ENSG00000042286.15	ENST00000613322.4	AIFM2.4	4	1908	FALSE	0	0	TRUE	FALSE	FALSE	single	1	0	0.248997	2	FALSE	TRUE	ENST00000307864.3;ENST00000613322.4
AIFM2	ENSG00000042286.15	ENST00000373248.5	AIFM2.5	5	1430	FALSE	0	0	FALSE	TRUE	TRUE	single	1	1	0.00802367	3	FALSE	TRUE	ENST00000373248.5
AIFM3	ENSG00000183773.16	ENST00000399167.6	AIFM3.5	5	329	FALSE	22	22	FALSE	TRUE	TRUE	single	1	1	1	1	FALSE	TRUE	ENST00000399163.6;ENST00000399167.6;ENST00000405089.5;ENST00000434714.6;ENST00000440238.4;ENST00000683034.1
AIG1	ENSG00000146416.19	ENST00000367596.5	AIG1.1	1	390	FALSE	144	0	TRUE	FALSE	FALSE	multi	3	0	0.0824736	5	FALSE	TRUE	ENST00000367596.5
AIG1	ENSG00000146416.19	ENST00000494282.6-UTR-2670	AIG1.3	3	284	FALSE	144	0	TRUE	FALSE	FALSE	multi	3	0	0.0945114	4	FALSE	TRUE	ENST00000494282.6-UTR-2670;ENST00000629020.2-UTR-2670
AIG1	ENSG00000146416.19	ENST00000494282.6	AIG1.4	4	2954	FALSE	144	0	TRUE	FALSE	FALSE	multi	3	0	0.0114311	7	FALSE	TRUE	ENST00000494282.6
AIG1	ENSG00000146416.19	ENST00000275235.8	AIG1.5	5	439	FALSE	144	0	TRUE	FALSE	FALSE	multi	3	0	0.503616	1	FALSE	TRUE	ENST00000275235.8
AIG1	ENSG00000146416.19	ENST00000646199.1-UTR-649	AIG1.6	6	1647	FALSE	144	0	FALSE	FALSE	FALSE	multi	3	0.00653449	0.00201241	8	FALSE	TRUE	ENST00000646199.1-UTR-649
AIG1	ENSG00000146416.19	ENST00000646199.1-UTR-273	AIG1.9	9	2023	FALSE	144	144	FALSE	FALSE	FALSE	multi	3	0.376907	0.116075	3	FALSE	TRUE	ENST00000646199.1-UTR-273;ENST00000646199.1-UTR-305;ENST00000646199.1-UTR-433
AIG1	ENSG00000146416.19	ENST00000646199.1	AIG1.10	10	2296	FALSE	144	144	FALSE	TRUE	FALSE	multi	3	0.535262	0.164843	2	FALSE	FALSE	ENST00000646199.1
AIG1	ENSG00000146416.19	ENST00000357847.9	AIG1.11	11	1382	FALSE	144	65	FALSE	FALSE	TRUE	multi	3	0.081296	0.0250365	6	FALSE	FALSE	ENST00000357847.9
AIM2	ENSG00000163568.15	ENST00000368130.9	AIM2.1	1	208	FALSE	54	54	FALSE	FALSE	FALSE	multi	2	0.932055	0.932055	1	FALSE	TRUE	ENST00000368130.9
AIM2	ENSG00000163568.15	ENST00000368130.9-UTR+1725	AIM2.2	2	1933	FALSE	54	8	FALSE	TRUE	TRUE	multi	2	0.0679446	0.0679446	2	FALSE	TRUE	ENST00000368130.9-UTR+1725
AIMP1	ENSG00000164022.18	ENST00000684504.1	AIMP1.4	4	225	FALSE	191	191	FALSE	FALSE	FALSE	multi	3	0.671281	0.671281	1	FALSE	TRUE	ENST00000672328.1;ENST00000672337.1;ENST00000673018.1;ENST00000684504.1
AIMP1	ENSG00000164022.18	ENST00000672911.1	AIMP1.5	5	385	FALSE	191	0	FALSE	FALSE	FALSE	multi	3	0.00633336	0.00633336	4	FALSE	TRUE	ENST00000672911.1
AIMP1	ENSG00000164022.18	ENST00000358008.7	AIMP1.9	9	799	FALSE	191	190	FALSE	FALSE	FALSE	multi	3	0.236947	0.236947	2	FALSE	TRUE	ENST00000358008.7;ENST00000358008.7-UTR-78;ENST00000671868.1;ENST00000672285.1
AIMP1	ENSG00000164022.18	ENST00000394701.6	AIMP1.13	13	1533	FALSE	191	55	FALSE	TRUE	TRUE	multi	3	0.0816487	0.0816487	3	FALSE	TRUE	ENST00000394701.6;ENST00000442366.6;ENST00000671960.1;ENST00000673123.1
AIMP1	ENSG00000164022.18	ENST00000672341.1	AIMP1.14	14	1764	FALSE	191	0	FALSE	FALSE	FALSE	multi	3	0.00379052	0.00379052	5	FALSE	TRUE	ENST00000672341.1
AIMP2	ENSG00000106305.10	ENST00000223029.8	AIMP2.3	3	143	FALSE	154	153	FALSE	FALSE	FALSE	multi	2	0.877782	0.877782	1	FALSE	TRUE	ENST00000223029.8;ENST00000395236.2;ENST00000400479.6
AIMP2	ENSG00000106305.10	ENST00000223029.8-UTR+800	AIMP2.4	4	943	FALSE	154	71	FALSE	TRUE	TRUE	multi	2	0.122218	0.122218	2	FALSE	TRUE	ENST00000223029.8-UTR+800
AIP	ENSG00000110711.11	ENST00000684657.1	AIP.7	7	161	FALSE	251	251	FALSE	TRUE	TRUE	single	1	1	1	1	FALSE	TRUE	ENST00000279146.8;ENST00000525341.2;ENST00000528641.7;ENST00000682659.1;ENST00000683237.1;ENST00000684006.1;ENST00000684657.1
AIPL1	ENSG00000129221.16	ENST00000571740.5	AIPL1.1	1	397	FALSE	225	0	TRUE	FALSE	FALSE	multi	3	0	0.00338445	4	FALSE	TRUE	ENST00000571740.5
AIPL1	ENSG00000129221.16	ENST00000575265.5	AIPL1.4	4	1281	FALSE	225	3	FALSE	FALSE	FALSE	multi	3	0.104574	0.10422	2	FALSE	TRUE	ENST00000570466.5;ENST00000575265.5;ENST00000576307.5
AIPL1	ENSG00000129221.16	ENST00000574506.5	AIPL1.5	5	926	FALSE	225	225	FALSE	FALSE	FALSE	multi	3	0.857435	0.854533	1	FALSE	TRUE	ENST00000574506.5
AIPL1	ENSG00000129221.16	ENST00000250087.9	AIPL1.6	6	1722	FALSE	225	2	FALSE	TRUE	TRUE	multi	3	0.0379911	0.0378626	3	FALSE	TRUE	ENST00000250087.9
AIRE	ENSG00000160224.17	ENST00000291582.6	AIRE.1	1	921	FALSE	0	0	FALSE	TRUE	TRUE	single	1	1	1	1	FALSE	TRUE	ENST00000291582.6
AJAP1	ENSG00000196581.11	ENST00000378190.7	AJAP1.1	1	453	FALSE	8	0	TRUE	FALSE	FALSE	multi	2	0	0.499723	1	FALSE	TRUE	ENST00000378190.7
AJAP1	ENSG00000196581.11	ENST00000378191.5-UTR-9356	AJAP1.2	2	693	FALSE	8	8	FALSE	FALSE	FALSE	multi	2	0.687188	0.343785	2	FALSE	TRUE	ENST00000378191.5-UTR-9356
AJAP1	ENSG00000196581.11	ENST00000378191.5	AJAP1.3	3	10049	FALSE	8	8	FALSE	TRUE	TRUE	multi	2	0.312812	0.156493	3	FALSE	TRUE	ENST00000378191.5
AJM1	ENSG00000232434.3	ENST00000436881.3	AJM1.1	1	1456	FALSE	29	29	FALSE	TRUE	TRUE	single	1	1	1	1	FALSE	TRUE	ENST00000436881.3
AJUBA	ENSG00000129474.16	ENST00000553736.1	AJUBA.1	1	321	FALSE	40	0	TRUE	FALSE	FALSE	multi	2	0	0.0913883	3	FALSE	TRUE	ENST00000553736.1
AJUBA	ENSG00000129474.16	ENST00000262713.7-UTR-571	AJUBA.4	4	1695	FALSE	40	40	FALSE	FALSE	FALSE	multi	2	0.844581	0.767396	1	FALSE	TRUE	ENST00000262713.7-UTR-571;ENST00000361265.8;ENST00000397388.7
AJUBA	ENSG00000129474.16	ENST00000262713.7	AJUBA.5	5	2266	FALSE	40	32	FALSE	TRUE	TRUE	multi	2	0.155419	0.141215	2	FALSE	TRUE	ENST00000262713.7
AK1	ENSG00000106992.19	ENST00000373156.5	AK1.2	2	9	FALSE	139	139	FALSE	FALSE	FALSE	multi	2	0.932109	0.932109	1	FALSE	TRUE	ENST00000223836.10;ENST00000373156.5
AK1	ENSG00000106992.19	ENST00000644144.2	AK1.3	3	1522	FALSE	139	43	FALSE	TRUE	TRUE	multi	2	0.0678908	0.0678908	2	FALSE	TRUE	ENST00000644144.2
AK2	ENSG00000004455.17	ENST00000626911.1	AK2.1	1			264	0	TRUE	FALSE	FALSE	multi	5	0	0.0125448	8	FALSE	TRUE	ENST00000626911.1
AK2	ENSG00000004455.17	ENST00000487289.1	AK2.3	3	415	FALSE	264	0	TRUE	FALSE	FALSE	multi	5	0	0.00270622	10	FALSE	TRUE	ENST00000487289.1;ENST00000487289.1-UTR-46
AK2	ENSG00000004455.17	ENST00000673291.1	AK2.4	4	2516	FALSE	264	0	TRUE	FALSE	FALSE	multi	5	0	0.0327096	5	FALSE	TRUE	ENST00000673291.1
AK2	ENSG00000004455.17	ENST00000480134.5	AK2.6	6	360	FALSE	264	0	TRUE	FALSE	FALSE	multi	5	0	0.289244	2	FALSE	TRUE	ENST00000480134.5;ENST00000480134.5-UTR-54
AK2	ENSG00000004455.17	ENST00000467905.5	AK2.7	7	123	FALSE	264	1	FALSE	FALSE	FALSE	multi	5	0.0227809	0.0150991	7	FALSE	TRUE	ENST00000467905.5
AK2	ENSG00000004455.17	ENST00000548033.5	AK2.8	8	351	FALSE	264	1	FALSE	FALSE	FALSE	multi	5	0.0283545	0.0187933	6	FALSE	TRUE	ENST00000548033.5
AK2	ENSG00000004455.17	ENST00000354858.11-UTR-1028	AK2.10	10	3261	FALSE	264	140	FALSE	FALSE	FALSE	multi	5	0.173731	0.115148	3	FALSE	TRUE	ENST00000354858.11-UTR-1028;ENST00000354858.11-UTR-1187
AK2	ENSG00000004455.17	ENST00000354858.11	AK2.11	11	4289	FALSE	264	69	FALSE	FALSE	FALSE	multi	5	0.0920073	0.060982	4	FALSE	TRUE	ENST00000354858.11
AK2	ENSG00000004455.17	ENST00000629371.2	AK2.13	13	3091	FALSE	264	0	FALSE	FALSE	FALSE	multi	5	0.0135399	0.0089742	9	FALSE	TRUE	ENST00000373449.7;ENST00000629371.2
AK2	ENSG00000004455.17	ENST00000629371.2-UTR+1381	AK2.14	14	4472	FALSE	264	263	FALSE	TRUE	TRUE	multi	5	0.669586	0.443799	1	FALSE	TRUE	ENST00000629371.2-UTR+1381
AK3	ENSG00000147853.17	ENST00000447596.4	AK3.1	1	1	FALSE	243	17	FALSE	FALSE	FALSE	multi	5	0.0437333	0.0437333	4	FALSE	TRUE	ENST00000447596.4
AK3	ENSG00000147853.17	ENST00000359883.6-UTR-636	AK3.2	2	295	FALSE	243	13	FALSE	FALSE	FALSE	multi	5	0.0542184	0.0542184	3	FALSE	TRUE	ENST00000359883.6-UTR-636
AK3	ENSG00000147853.17	ENST00000359883.6	AK3.3	3	931	FALSE	243	243	FALSE	FALSE	FALSE	multi	5	0.472552	0.472552	1	FALSE	TRUE	ENST00000359883.6
AK3	ENSG00000147853.17	ENST00000611749.4-UTR-1599	AK3.5	5	1818	FALSE	243	243	FALSE	FALSE	FALSE	multi	5	0.405738	0.405738	2	FALSE	TRUE	ENST00000611749.4-UTR-1599;ENST00000611749.4-UTR-1720
AK3	ENSG00000147853.17	ENST00000381809.8	AK3.7	7	3420	FALSE	243	8	FALSE	TRUE	TRUE	multi	5	0.023758	0.023758	5	FALSE	TRUE	ENST00000381809.8;ENST00000611749.4
AK4	ENSG00000162433.15	ENST00000327299.8-UTR-5163	AK4.2	2	805	FALSE	70	70	FALSE	FALSE	FALSE	multi	4	0.277895	0.277895	2	FALSE	TRUE	ENST00000327299.8-UTR-5163;ENST00000546702.5
AK4	ENSG00000162433.15	ENST00000327299.8-UTR-4922	AK4.3	3	1046	FALSE	70	0	FALSE	FALSE	FALSE	multi	4	0.0275999	0.0275999	5	FALSE	TRUE	ENST00000327299.8-UTR-4922
AK4	ENSG00000162433.15	ENST00000327299.8-UTR-4651	AK4.4	4	1317	FALSE	70	29	FALSE	FALSE	FALSE	multi	4	0.0923417	0.0923417	4	FALSE	TRUE	ENST00000327299.8-UTR-4651
AK4	ENSG00000162433.15	ENST00000327299.8-UTR-3434	AK4.5	5	2534	FALSE	70	62	FALSE	FALSE	FALSE	multi	4	0.135058	0.135058	3	FALSE	TRUE	ENST00000327299.8-UTR-3434
AK4	ENSG00000162433.15	ENST00000327299.8	AK4.6	6	5968	FALSE	70	70	FALSE	TRUE	TRUE	multi	4	0.467105	0.467105	1	FALSE	TRUE	ENST00000327299.8
AK4P3	ENSG00000233381.4	ENST00000418260.3-UTR+60	AK4P3.2	2			3	2	FALSE	FALSE	FALSE	multi	2	0.541475	0.541475	1	TRUE	TRUE	ENST00000418260.3;ENST00000418260.3-UTR+60
AK4P3	ENSG00000233381.4	ENST00000418260.3-UTR+301	AK4P3.3	3			3	0	FALSE	FALSE	FALSE	multi	2	0.0487411	0.0487411	3	TRUE	TRUE	ENST00000418260.3-UTR+301
AK4P3	ENSG00000233381.4	ENST00000418260.3-UTR+571	AK4P3.4	4			3	3	FALSE	TRUE	TRUE	multi	2	0.409784	0.409784	2	TRUE	TRUE	ENST00000418260.3-UTR+571
AK5	ENSG00000154027.19	ENST00000478255.1	AK5.1	1	61	FALSE	83	83	FALSE	FALSE	FALSE	multi	2	0.971394	0.971394	1	FALSE	TRUE	ENST00000478255.1
AK5	ENSG00000154027.19	ENST00000344720.9-UTR-232	AK5.2	2	1060	FALSE	83	0	FALSE	FALSE	FALSE	multi	2	0.00570617	0.00570617	3	FALSE	TRUE	ENST00000344720.9-UTR-232
AK5	ENSG00000154027.19	ENST00000354567.7	AK5.4	4	1296	FALSE	83	1	FALSE	TRUE	TRUE	multi	2	0.0228994	0.0228994	2	FALSE	TRUE	ENST00000344720.9;ENST00000354567.7
AK6	ENSG00000085231.14	ENST00000618980.1	AK6.1	1	153	FALSE	203	0	TRUE	FALSE	FALSE	multi	2	0	0.0995113	2	FALSE	TRUE	ENST00000618980.1
AK6	ENSG00000085231.14	ENST00000502819.5	AK6.5	5	586	FALSE	203	203	FALSE	FALSE	FALSE	multi	2	0.925089	0.833033	1	FALSE	TRUE	ENST00000380818.7;ENST00000380818.7-UTR-78;ENST00000502819.5;ENST00000512561.5
AK6	ENSG00000085231.14	ENST00000380822.9-UTR-421	AK6.6	6	656	FALSE	203	0	FALSE	FALSE	FALSE	multi	2	0.00319319	0.00287543	4	FALSE	TRUE	ENST00000380822.9-UTR-421
AK6	ENSG00000085231.14	ENST00000380822.9	AK6.7	7	1077	FALSE	203	78	FALSE	TRUE	TRUE	multi	2	0.0717173	0.0645807	3	FALSE	TRUE	ENST00000380822.9
AK7	ENSG00000140057.9	ENST00000555570.1	AK7.1	1	999	FALSE	8	0	TRUE	FALSE	FALSE	multi	2	0	0.0185782	4	FALSE	TRUE	ENST00000555570.1
AK7	ENSG00000140057.9	ENST00000554706.1	AK7.2	2	258	FALSE	8	0	TRUE	FALSE	FALSE	multi	2	0	0.884369	1	FALSE	TRUE	ENST00000554706.1
AK7	ENSG00000140057.9	ENST00000267584.9-UTR-655	AK7.3	3	429	FALSE	8	8	FALSE	FALSE	FALSE	multi	2	0.539433	0.0523533	2	FALSE	TRUE	ENST00000267584.9-UTR-655
AK7	ENSG00000140057.9	ENST00000267584.9	AK7.4	4	1084	FALSE	8	8	FALSE	TRUE	TRUE	multi	2	0.460567	0.0446991	3	FALSE	TRUE	ENST00000267584.9
AK8	ENSG00000165695.10	ENST00000298545.4	AK8.1	1	110	FALSE	11	11	FALSE	TRUE	TRUE	single	1	1	1	1	FALSE	TRUE	ENST00000298545.4
AK9	ENSG00000155085.16	ENST00000285397.9	AK9.1	1	1218	FALSE	7	0	TRUE	FALSE	FALSE	multi	2	0	0.356347	1	FALSE	TRUE	ENST00000285397.9
AK9	ENSG00000155085.16	ENST00000368948.6	AK9.2	2	185	FALSE	7	0	TRUE	FALSE	FALSE	multi	2	0	0.328894	2	FALSE	TRUE	ENST00000368948.6
AK9	ENSG00000155085.16	ENST00000491875.5	AK9.4	4	905	FALSE	7	0	TRUE	FALSE	FALSE	multi	2	0	0.0559935	4	FALSE	TRUE	ENST00000355283.1;ENST00000491875.5
AK9	ENSG00000155085.16	ENST00000490722.1	AK9.5	5	95	FALSE	7	5	FALSE	FALSE	FALSE	multi	2	0.152311	0.0394129	5	FALSE	TRUE	ENST00000490722.1
AK9	ENSG00000155085.16	ENST00000424296.7	AK9.7	7	514	FALSE	7	7	FALSE	TRUE	TRUE	multi	2	0.847689	0.219353	3	FALSE	TRUE	ENST00000424296.7;ENST00000470564.5
AKAIN1	ENSG00000231824.4	ENST00000580650.1	AKAIN1.1	1	277	FALSE	0	0	FALSE	FALSE	FALSE	multi	2	0.244275	0.244275	2	FALSE	TRUE	ENST00000580650.1
AKAIN1	ENSG00000231824.4	ENST00000434239.4-UTR-1919	AKAIN1.2	2	732	FALSE	0	0	FALSE	TRUE	TRUE	multi	2	0.755725	0.755725	1	FALSE	TRUE	ENST00000434239.4-UTR-1919
AKAIN1	ENSG00000231824.4	ENST00000434239.4	AKAIN1.3	3	2651	FALSE	0	0	FALSE	FALSE	FALSE	multi	2	0	0	3	FALSE	TRUE	ENST00000434239.4
AKAP1	ENSG00000121057.13	ENST00000314126.4	AKAP1.1	1	536	FALSE	150	0	FALSE	FALSE	FALSE	single	1	0.00971038	0.00654631	3	FALSE	TRUE	ENST00000314126.4
AKAP1	ENSG00000121057.13	ENST00000572557.5	AKAP1.4	4	246	FALSE	150	0	TRUE	FALSE	FALSE	single	1	0	0.325845	2	FALSE	TRUE	ENST00000539273.5;ENST00000571629.5;ENST00000572557.5
AKAP1	ENSG00000121057.13	ENST00000337714.8	AKAP1.7	7	1020	FALSE	150	150	FALSE	TRUE	TRUE	single	1	0.99029	0.667609	1	FALSE	TRUE	ENST00000337714.8;ENST00000572560.1;ENST00000575032.5;ENST00000621116.4
AKAP10	ENSG00000108599.15	ENST00000395536.7	AKAP10.1	1			142	141	FALSE	FALSE	FALSE	multi	4	0.203938	0.203938	2	TRUE	TRUE	ENST00000395536.7
AKAP10	ENSG00000108599.15	ENST00000225737.11-UTR-462	AKAP10.2	2	1463	FALSE	142	142	FALSE	FALSE	FALSE	multi	4	0.599459	0.599459	1	TRUE	TRUE	ENST00000225737.11-UTR-462
AKAP10	ENSG00000108599.15	ENST00000225737.11	AKAP10.4	4	1925	FALSE	142	120	FALSE	FALSE	FALSE	multi	4	0.167903	0.167903	3	TRUE	TRUE	ENST00000225737.11;ENST00000225737.11-UTR-174
AKAP10	ENSG00000108599.15	ENST00000225737.11-UTR+419	AKAP10.5	5	2344	FALSE	142	2	FALSE	TRUE	TRUE	multi	4	0.0287008	0.0287008	4	TRUE	TRUE	ENST00000225737.11-UTR+419
AKAP11	ENSG00000023516.9	ENST00000025301.4-UTR-3963	AKAP11.1	1	70	FALSE	144	37	FALSE	FALSE	FALSE	multi	4	0.0738565	0.0738565	3	FALSE	TRUE	ENST00000025301.4-UTR-3963
AKAP11	ENSG00000023516.9	ENST00000025301.4-UTR-3578	AKAP11.2	2	455	FALSE	144	1	FALSE	FALSE	FALSE	multi	4	0.0330586	0.0330586	4	FALSE	TRUE	ENST00000025301.4-UTR-3578
AKAP11	ENSG00000023516.9	ENST00000025301.4-UTR-3198	AKAP11.3	3	835	FALSE	144	108	FALSE	FALSE	FALSE	multi	4	0.129904	0.129904	2	FALSE	TRUE	ENST00000025301.4-UTR-3198
AKAP11	ENSG00000023516.9	ENST00000025301.4	AKAP11.4	4	4033	FALSE	144	144	FALSE	TRUE	TRUE	multi	4	0.763181	0.763181	1	FALSE	TRUE	ENST00000025301.4
AKAP12	ENSG00000131016.17	ENST00000253332.5	AKAP12.1	1	1059	FALSE	79	79	FALSE	FALSE	FALSE	multi	3	0.644739	0.644739	1	FALSE	TRUE	ENST00000253332.5
AKAP12	ENSG00000131016.17	ENST00000402676.7-UTR-664	AKAP12.2	2	2181	FALSE	79	3	FALSE	FALSE	FALSE	multi	3	0.0350327	0.0350327	3	FALSE	TRUE	ENST00000402676.7-UTR-664
AKAP12	ENSG00000131016.17	ENST00000402676.7	AKAP12.4	4	2845	FALSE	79	79	FALSE	TRUE	TRUE	multi	3	0.320228	0.320228	2	FALSE	TRUE	ENST00000402676.7;ENST00000402676.7-UTR-27
AKAP13	ENSG00000170776.22	ENST00000560302.5	AKAP13.1	1	3055	FALSE	261	0	TRUE	FALSE	FALSE	multi	3	0	0.0118018	4	TRUE	TRUE	ENST00000560302.5
AKAP13	ENSG00000170776.22	ENST00000560579.5	AKAP13.2	2			261	261	FALSE	FALSE	FALSE	multi	3	0.416755	0.411837	2	TRUE	TRUE	ENST00000560579.5
AKAP13	ENSG00000170776.22	ENST00000361243.6-UTR-227	AKAP13.3	3	706	FALSE	261	3	FALSE	FALSE	FALSE	multi	3	0.0361275	0.0357012	3	TRUE	TRUE	ENST00000361243.6-UTR-227
AKAP13	ENSG00000170776.22	ENST00000361243.6	AKAP13.4	4	933	FALSE	261	0	FALSE	FALSE	FALSE	multi	3	0.0108832	0.0107547	5	TRUE	TRUE	ENST00000361243.6
AKAP13	ENSG00000170776.22	ENST00000394510.6	AKAP13.7	7	4681	FALSE	261	261	FALSE	TRUE	TRUE	multi	3	0.536234	0.529906	1	TRUE	TRUE	ENST00000394510.6;ENST00000394518.7;ENST00000394518.7-UTR-147
AKAP14	ENSG00000186471.13	ENST00000371422.5	AKAP14.1	1	57	FALSE	2	0	TRUE	FALSE	FALSE	single	1	0	0.0714318	2	FALSE	TRUE	ENST00000371422.5
AKAP14	ENSG00000186471.13	ENST00000334356.2	AKAP14.4	4	109	FALSE	2	2	FALSE	TRUE	TRUE	single	1	1	0.928568	1	FALSE	TRUE	ENST00000334356.2;ENST00000371425.8;ENST00000371431.8
AKAP3	ENSG00000111254.8	ENST00000545990.6	AKAP3.2	2	231	FALSE	2	2	FALSE	TRUE	TRUE	single	1	1	1	1	FALSE	TRUE	ENST00000228850.6;ENST00000545990.6
AKAP4	ENSG00000147081.15	ENST00000358526.7	AKAP4.1	1	183	FALSE	0	0	FALSE	TRUE	TRUE	single	1	1	1	1	FALSE	TRUE	ENST00000358526.7
AKAP5	ENSG00000179841.8	ENST00000320636.5	AKAP5.1	1	29	FALSE	8	8	FALSE	FALSE	FALSE	multi	2	0.346271	0.346271	2	FALSE	TRUE	ENST00000320636.5
AKAP5	ENSG00000179841.8	ENST00000394718.4	AKAP5.2	2	4825	FALSE	8	8	FALSE	TRUE	TRUE	multi	2	0.653729	0.653729	1	FALSE	TRUE	ENST00000394718.4
AKAP6	ENSG00000151320.11	ENST00000557354.5	AKAP6.1	1	1932	FALSE	15	0	TRUE	FALSE	FALSE	multi	6	0	0.202393	2	FALSE	TRUE	ENST00000557354.5
AKAP6	ENSG00000151320.11	ENST00000554740.1	AKAP6.2	2			15	0	TRUE	FALSE	FALSE	multi	6	0	0.0643071	7	FALSE	TRUE	ENST00000554740.1
AKAP6	ENSG00000151320.11	ENST00000557272.1	AKAP6.4	4	820	FALSE	15	15	FALSE	FALSE	FALSE	multi	6	0.42777	0.313684	1	FALSE	TRUE	ENST00000557272.1;ENST00000557272.1-UTR-63
AKAP6	ENSG00000151320.11	ENST00000280979.9-UTR-6635	AKAP6.5	5	1244	FALSE	15	14	FALSE	FALSE	FALSE	multi	6	0.163098	0.1196	3	FALSE	TRUE	ENST00000280979.9-UTR-6635
AKAP6	ENSG00000151320.11	ENST00000280979.9-UTR-6332	AKAP6.6	6	1547	FALSE	15	14	FALSE	FALSE	FALSE	multi	6	0.128824	0.0944666	4	FALSE	TRUE	ENST00000280979.9-UTR-6332
AKAP6	ENSG00000151320.11	ENST00000280979.9-UTR-4612	AKAP6.8	8	3267	FALSE	15	12	FALSE	FALSE	FALSE	multi	6	0.121006	0.0887338	5	FALSE	TRUE	ENST00000280979.9-UTR-4612;ENST00000280979.9-UTR-4648
AKAP6	ENSG00000151320.11	ENST00000280979.9-UTR-3689	AKAP6.9	9	4190	FALSE	15	8	FALSE	FALSE	FALSE	multi	6	0.0944935	0.0692921	6	FALSE	TRUE	ENST00000280979.9-UTR-3689
AKAP6	ENSG00000151320.11	ENST00000280979.9	AKAP6.10	10	7879	FALSE	15	4	FALSE	TRUE	TRUE	multi	6	0.0648085	0.0475241	8	FALSE	TRUE	ENST00000280979.9
AKAP7	ENSG00000118507.18	ENST00000474850.2	AKAP7.1	1	217	FALSE	100	0	TRUE	FALSE	FALSE	multi	2	0	0.0475317	3	FALSE	TRUE	ENST00000474850.2
AKAP7	ENSG00000118507.18	ENST00000342266.4-UTR-1215	AKAP7.3	3	591	FALSE	100	0	TRUE	FALSE	FALSE	multi	2	0	0.036546	4	FALSE	TRUE	ENST00000342266.4-UTR-1215;ENST00000342266.4-UTR-1264
AKAP7	ENSG00000118507.18	ENST00000537868.5	AKAP7.5	5	580	FALSE	100	96	FALSE	FALSE	FALSE	multi	2	0.162639	0.148965	2	FALSE	TRUE	ENST00000537868.5;ENST00000537868.5-UTR-32
AKAP7	ENSG00000118507.18	ENST00000263050.3	AKAP7.7	7	1809	FALSE	100	100	FALSE	TRUE	TRUE	multi	2	0.837361	0.766957	1	FALSE	TRUE	ENST00000263050.3;ENST00000342266.4
AKAP8	ENSG00000105127.10	ENST00000680245.1-UTR-1232	AKAP8.1	1	283	FALSE	146	146	FALSE	FALSE	FALSE	multi	2	0.328293	0.328293	2	FALSE	TRUE	ENST00000680245.1-UTR-1232
AKAP8	ENSG00000105127.10	ENST00000269701.7	AKAP8.4	4	1530	FALSE	146	146	FALSE	TRUE	TRUE	multi	2	0.671707	0.671707	1	FALSE	TRUE	ENST00000269701.7;ENST00000680245.1;ENST00000680245.1-UTR-165
AKAP8L	ENSG00000011243.19	ENST00000397410.10	AKAP8L.2	2	72	FALSE	212	212	FALSE	TRUE	TRUE	single	1	1	1	1	FALSE	TRUE	ENST00000397410.10;ENST00000680649.1
AKAP9	ENSG00000127914.19	ENST00000681722.1	AKAP9.1	1	342	FALSE	124	0	TRUE	FALSE	FALSE	single	1	0	0.253103	2	FALSE	TRUE	ENST00000681722.1
AKAP9	ENSG00000127914.19	ENST00000356239.8	AKAP9.9	9	514	FALSE	124	124	FALSE	TRUE	TRUE	single	1	1	0.746897	1	FALSE	TRUE	ENST00000356239.8;ENST00000359028.7;ENST00000394534.7;ENST00000486313.2;ENST00000491695.2;ENST00000680952.1;ENST00000680952.1-UTR-107;ENST00000681412.1
AKIP1	ENSG00000166452.12	ENST00000534506.5	AKIP1.1	1	38	FALSE	159	0	TRUE	FALSE	FALSE	multi	2	0	0.0232517	3	FALSE	TRUE	ENST00000534506.5
AKIP1	ENSG00000166452.12	ENST00000525005.5	AKIP1.2	2	282	FALSE	159	0	TRUE	FALSE	FALSE	multi	2	0	0.000368587	5	FALSE	TRUE	ENST00000525005.5
AKIP1	ENSG00000166452.12	ENST00000529876.5	AKIP1.3	3	653	FALSE	159	0	TRUE	FALSE	FALSE	multi	2	0	0.00103994	4	FALSE	TRUE	ENST00000529876.5
AKIP1	ENSG00000166452.12	ENST00000529942.1	AKIP1.4	4	57	FALSE	159	36	FALSE	FALSE	FALSE	multi	2	0.0804208	0.0784376	2	FALSE	TRUE	ENST00000529942.1
AKIP1	ENSG00000166452.12	ENST00000299576.9	AKIP1.8	8	604	FALSE	159	159	FALSE	TRUE	TRUE	multi	2	0.919579	0.896902	1	FALSE	TRUE	ENST00000299576.9;ENST00000309377.9;ENST00000396648.6;ENST00000534147.5
AKIRIN1	ENSG00000174574.16	ENST00000531822.1	AKIRIN1.2	2	326	FALSE	246	240	FALSE	FALSE	FALSE	multi	4	0.206499	0.206499	2	FALSE	TRUE	ENST00000531822.1;ENST00000531822.1-UTR-101
AKIRIN1	ENSG00000174574.16	ENST00000372984.8	AKIRIN1.4	4	799	FALSE	246	228	FALSE	FALSE	FALSE	multi	4	0.162215	0.162215	3	FALSE	TRUE	ENST00000372984.8;ENST00000446189.6
AKIRIN1	ENSG00000174574.16	ENST00000432648.8	AKIRIN1.6	6	2004	FALSE	246	246	FALSE	FALSE	FALSE	multi	4	0.593938	0.593938	1	FALSE	TRUE	ENST00000432648.8;ENST00000432648.8-UTR-175
AKIRIN1	ENSG00000174574.16	ENST00000432648.8-UTR+1634	AKIRIN1.7	7	3638	FALSE	246	2	FALSE	TRUE	TRUE	multi	4	0.0373483	0.0373483	4	FALSE	TRUE	ENST00000432648.8-UTR+1634
AKIRIN2	ENSG00000135334.9	ENST00000257787.6-UTR-391	AKIRIN2.2	2	346	FALSE	234	234	FALSE	FALSE	FALSE	multi	2	0.385681	0.385681	2	FALSE	TRUE	ENST00000257787.6-UTR-391;ENST00000257787.6-UTR-439
AKIRIN2	ENSG00000135334.9	ENST00000257787.6	AKIRIN2.4	4	737	FALSE	234	234	FALSE	TRUE	TRUE	multi	2	0.614319	0.614319	1	FALSE	TRUE	ENST00000257787.6;ENST00000257787.6-UTR-66
AKNA	ENSG00000106948.17	ENST00000312033.3	AKNA.1	1	503	FALSE	208	0	TRUE	FALSE	FALSE	multi	2	0	0.401077	2	FALSE	TRUE	ENST00000312033.3
AKNA	ENSG00000106948.17	ENST00000374079.8	AKNA.3	3	926	FALSE	208	208	FALSE	FALSE	FALSE	multi	2	0.834961	0.500077	1	FALSE	TRUE	ENST00000223791.7;ENST00000374079.8
AKNA	ENSG00000106948.17	ENST00000374088.8	AKNA.4	4	2898	FALSE	208	180	FALSE	TRUE	TRUE	multi	2	0.165039	0.0988457	3	FALSE	TRUE	ENST00000374088.8
AKNAD1	ENSG00000162641.20	ENST00000369994.5	AKNAD1.1	1	96	FALSE	9	0	TRUE	FALSE	FALSE	single	1	0	0.261585	2	FALSE	TRUE	ENST00000369994.5;ENST00000369995.7
AKNAD1	ENSG00000162641.20	ENST00000370001.8	AKNAD1.3	3	270	FALSE	9	9	FALSE	TRUE	TRUE	single	1	1	0.738415	1	FALSE	TRUE	ENST00000370001.8
AKR1A1	ENSG00000117448.14	ENST00000471651.1	AKR1A1.1	1	564	FALSE	244	0	TRUE	FALSE	FALSE	single	1	0	0.0564868	2	FALSE	TRUE	ENST00000471651.1
AKR1A1	ENSG00000117448.14	ENST00000351829.9	AKR1A1.3	3	93	FALSE	244	244	FALSE	TRUE	TRUE	single	1	1	0.943513	1	FALSE	TRUE	ENST00000351829.9;ENST00000621846.4
AKR1B1	ENSG00000085662.14	ENST00000285930.9	AKR1B1.1	1	372	FALSE	215	215	FALSE	TRUE	TRUE	single	1	0.997073	0.997073	1	FALSE	TRUE	ENST00000285930.9
AKR1B1	ENSG00000085662.14	ENST00000285930.9-UTR+568	AKR1B1.2	2	940	FALSE	215	0	FALSE	FALSE	FALSE	single	1	0.00292681	0.00292681	2	FALSE	TRUE	ENST00000285930.9-UTR+568
AKR1B10	ENSG00000198074.10	ENST00000359579.5	AKR1B10.1	1	323	FALSE	36	36	FALSE	TRUE	TRUE	single	1	1	1	1	FALSE	TRUE	ENST00000359579.5
AKR1B15	ENSG00000227471.9	ENST00000423958.2	AKR1B15.1	1			9	6	FALSE	FALSE	FALSE	multi	2	0.579208	0.579208	1	TRUE	TRUE	ENST00000423958.2
AKR1B15	ENSG00000227471.9	ENST00000652743.1	AKR1B15.3	3	326	FALSE	9	8	FALSE	TRUE	TRUE	multi	2	0.420792	0.420792	2	TRUE	TRUE	ENST00000457545.7;ENST00000652743.1
AKR1C1	ENSG00000187134.14	ENST00000380859.1	AKR1C1.2	2	225	FALSE	31	0	TRUE	FALSE	FALSE	multi	2	0	0.940575	1	FALSE	TRUE	ENST00000380859.1;ENST00000380859.1-UTR-146
AKR1C1	ENSG00000187134.14	ENST00000380872.9-UTR-3320	AKR1C1.3	3	2221	FALSE	31	31	FALSE	FALSE	FALSE	multi	2	0.704273	0.0418511	2	FALSE	TRUE	ENST00000380872.9-UTR-3320
AKR1C1	ENSG00000187134.14	ENST00000380872.9	AKR1C1.4	4	5541	FALSE	31	28	FALSE	TRUE	TRUE	multi	2	0.295727	0.0175735	3	FALSE	TRUE	ENST00000380872.9
AKR1C2	ENSG00000151632.18	ENST00000455190.2	AKR1C2.1	1	499	FALSE	94	0	TRUE	FALSE	FALSE	multi	2	0	0.00539895	3	FALSE	TRUE	ENST00000455190.2
AKR1C2	ENSG00000151632.18	ENST00000421196.7	AKR1C2.2	2	562	FALSE	94	94	FALSE	FALSE	FALSE	multi	2	0.969841	0.964605	1	FALSE	TRUE	ENST00000421196.7
AKR1C2	ENSG00000151632.18	ENST00000380753.9	AKR1C2.3	3	2221	FALSE	94	2	FALSE	TRUE	TRUE	multi	2	0.0301589	0.0299961	2	FALSE	TRUE	ENST00000380753.9
AKR1C3	ENSG00000196139.14	ENST00000380554.5	AKR1C3.3	3	183	FALSE	145	145	FALSE	TRUE	TRUE	single	1	1	1	1	FALSE	TRUE	ENST00000380554.5;ENST00000439082.7;ENST00000605149.5
AKR1C4	ENSG00000198610.11	ENST00000263126.3-UTR+30	AKR1C4.2	2	219	FALSE	1	1	FALSE	TRUE	TRUE	single	1	1	1	1	FALSE	TRUE	ENST00000263126.3;ENST00000263126.3-UTR+30
AKR1C8P	ENSG00000264006.8	ENST00000650030.1	AKR1C8P.1	1	25	FALSE	1	0	TRUE	FALSE	FALSE	single	1	0	0.315234	2	FALSE	TRUE	ENST00000650030.1
AKR1C8P	ENSG00000264006.8	ENST00000648824.1	AKR1C8P.2	2			1	1	FALSE	TRUE	TRUE	single	1	1	0.684766	1	FALSE	TRUE	ENST00000648824.1
AKR1D1	ENSG00000122787.15	ENST00000432161.5	AKR1D1.1	1	276	FALSE	177	2	FALSE	FALSE	FALSE	multi	3	0.0110746	0.0110746	3	FALSE	TRUE	ENST00000432161.5
AKR1D1	ENSG00000122787.15	ENST00000411726.6	AKR1D1.2	2	1324	FALSE	177	177	FALSE	FALSE	FALSE	multi	3	0.790564	0.790564	1	FALSE	TRUE	ENST00000411726.6
AKR1D1	ENSG00000122787.15	ENST00000242375.8	AKR1D1.3	3	1643	FALSE	177	176	FALSE	TRUE	TRUE	multi	3	0.198361	0.198361	2	FALSE	TRUE	ENST00000242375.8
AKR1E2	ENSG00000165568.18	ENST00000487985.1	AKR1E2.2	2	211	FALSE	4	0	TRUE	FALSE	FALSE	multi	2	0	0.433315	2	FALSE	TRUE	ENST00000487985.1;ENST00000532248.5
AKR1E2	ENSG00000165568.18	ENST00000334019.4	AKR1E2.3	3	215	FALSE	4	1	FALSE	FALSE	FALSE	multi	2	0.0538752	0.0305303	3	FALSE	TRUE	ENST00000334019.4;ENST00000345253.9
AKR1E2	ENSG00000165568.18	ENST00000298375.12	AKR1E2.5	5	532	FALSE	4	4	FALSE	TRUE	TRUE	multi	2	0.946125	0.536154	1	FALSE	TRUE	ENST00000298375.12
AKR7A2	ENSG00000053371.13	ENST00000235835.8	AKR7A2.3	3	260	FALSE	219	219	FALSE	TRUE	TRUE	single	1	1	1	1	FALSE	TRUE	ENST00000235835.8;ENST00000330072.9;ENST00000489286.5
AKR7A3	ENSG00000162482.5	ENST00000361640.5-UTR+63	AKR7A3.3	3	221	FALSE	54	53	FALSE	FALSE	FALSE	multi	2	0.826451	0.826451	1	FALSE	TRUE	ENST00000361640.5;ENST00000361640.5-UTR-20;ENST00000361640.5-UTR+63
AKR7A3	ENSG00000162482.5	ENST00000361640.5-UTR+3933	AKR7A3.4	4	4091	FALSE	54	50	FALSE	TRUE	TRUE	multi	2	0.173549	0.173549	2	FALSE	TRUE	ENST00000361640.5-UTR+3933
AKT1	ENSG00000142208.18	ENST00000554848.5	AKT1.1	1			216	0	TRUE	FALSE	FALSE	single	1	0	0.00914494	3	FALSE	TRUE	ENST00000554848.5
AKT1	ENSG00000142208.18	ENST00000554192.5	AKT1.2	2	369	FALSE	216	0	TRUE	FALSE	FALSE	single	1	0	0.0178634	2	FALSE	TRUE	ENST00000554192.5
AKT1	ENSG00000142208.18	ENST00000349310.7	AKT1.7	7	992	FALSE	216	216	FALSE	TRUE	TRUE	single	1	0.998678	0.971705	1	FALSE	TRUE	ENST00000349310.7;ENST00000402615.6;ENST00000553797.2;ENST00000555458.5;ENST00000555528.5
AKT1	ENSG00000142208.18	ENST00000349310.7-UTR+3072	AKT1.8	8	4064	FALSE	216	0	FALSE	FALSE	FALSE	single	1	0.00132231	0.00128659	4	FALSE	TRUE	ENST00000349310.7-UTR+3072
AKT1S1	ENSG00000204673.11	ENST00000391834.6	AKT1S1.4	4	884	FALSE	115	115	FALSE	TRUE	TRUE	single	1	1	1	1	FALSE	TRUE	ENST00000344175.10;ENST00000391831.5;ENST00000391833.5;ENST00000391834.6
AKT2	ENSG00000105221.18	ENST00000579047.5	AKT2.1	1	374	FALSE	164	0	TRUE	FALSE	FALSE	multi	4	0	0.000786193	5	FALSE	TRUE	ENST00000579047.5
AKT2	ENSG00000105221.18	ENST00000476247.6	AKT2.4	4	167	FALSE	164	2	FALSE	FALSE	FALSE	multi	4	0.0224241	0.0224065	4	FALSE	TRUE	ENST00000311278.10;ENST00000476247.6;ENST00000497948.5
AKT2	ENSG00000105221.18	ENST00000424901.5-UTR-2485	AKT2.5	5	1069	FALSE	164	3	FALSE	FALSE	FALSE	multi	4	0.040111	0.0400795	3	FALSE	TRUE	ENST00000424901.5-UTR-2485
AKT2	ENSG00000105221.18	ENST00000424901.5-UTR-784	AKT2.6	6	2770	FALSE	164	159	FALSE	FALSE	FALSE	multi	4	0.236158	0.235973	2	FALSE	TRUE	ENST00000424901.5-UTR-784
AKT2	ENSG00000105221.18	ENST00000392038.7	AKT2.8	8	3555	FALSE	164	164	FALSE	TRUE	TRUE	multi	4	0.701306	0.700755	1	FALSE	TRUE	ENST00000392038.7;ENST00000424901.5
AKT3	ENSG00000117020.19	ENST00000491219.6	AKT3.2	2	386	FALSE	0	0	TRUE	FALSE	FALSE	single	1	0	0.274651	1	FALSE	TRUE	ENST00000491219.6;ENST00000673400.1
AKT3	ENSG00000117020.19	ENST00000672238.1	AKT3.3	3	2841	FALSE	0	0	TRUE	FALSE	FALSE	single	1	0	0.00749539	7	FALSE	TRUE	ENST00000672238.1
AKT3	ENSG00000117020.19	ENST00000492957.2-UTR-2050	AKT3.4	4	431	FALSE	0	0	TRUE	FALSE	FALSE	single	1	0	0.200419	4	FALSE	TRUE	ENST00000492957.2-UTR-2050
AKT3	ENSG00000117020.19	ENST00000492957.2	AKT3.5	5	2481	FALSE	0	0	TRUE	FALSE	FALSE	single	1	0	0.0201297	5	FALSE	TRUE	ENST00000492957.2
AKT3	ENSG00000117020.19	ENST00000263826.12	AKT3.6	6			0	0	TRUE	FALSE	FALSE	single	1	0	0.00888549	6	FALSE	TRUE	ENST00000263826.12
AKT3	ENSG00000117020.19	ENST00000672578.1	AKT3.8	8	3467	FALSE	0	0	TRUE	FALSE	FALSE	single	1	0	0.22787	3	FALSE	TRUE	ENST00000366539.6;ENST00000672578.1
AKT3	ENSG00000117020.19	ENST00000366540.5	AKT3.10	10	24	FALSE	0	0	TRUE	FALSE	FALSE	single	1	0	0.26034	2	FALSE	TRUE	ENST00000366540.5;ENST00000673466.1
AKT3	ENSG00000117020.19	ENST00000336199.9	AKT3.11	11	224	FALSE	0	0	FALSE	TRUE	TRUE	single	1	1	0.000208688	8	FALSE	TRUE	ENST00000336199.9
AKTIP	ENSG00000166971.17	ENST00000570004.5	AKTIP.1	1	107	FALSE	143	123	FALSE	FALSE	FALSE	multi	4	0.147008	0.147008	3	FALSE	TRUE	ENST00000570004.5
AKTIP	ENSG00000166971.17	ENST00000300245.8-UTR-311	AKTIP.2	2	722	FALSE	143	143	FALSE	FALSE	FALSE	multi	4	0.601462	0.601462	1	FALSE	TRUE	ENST00000300245.8-UTR-311
AKTIP	ENSG00000166971.17	ENST00000394657.12-UTR-271	AKTIP.4	4	1101	FALSE	143	127	FALSE	FALSE	FALSE	multi	4	0.168584	0.168584	2	FALSE	TRUE	ENST00000300245.8;ENST00000394657.12-UTR-271
AKTIP	ENSG00000166971.17	ENST00000394657.12	AKTIP.5	5	1372	FALSE	143	48	FALSE	TRUE	TRUE	multi	4	0.0829456	0.0829456	4	FALSE	TRUE	ENST00000394657.12
ALAD	ENSG00000148218.16	ENST00000409155.8-UTR-1899	ALAD.1	1	89	FALSE	139	115	FALSE	FALSE	FALSE	multi	2	0.193799	0.193799	2	FALSE	TRUE	ENST00000409155.8-UTR-1899
ALAD	ENSG00000148218.16	ENST00000409155.8	ALAD.2	2	1988	FALSE	139	139	FALSE	TRUE	TRUE	multi	2	0.806201	0.806201	1	FALSE	TRUE	ENST00000409155.8
ALAS1	ENSG00000023330.15	ENST00000394965.6	ALAS1.4	4	147	FALSE	126	126	FALSE	TRUE	TRUE	single	1	1	1	1	FALSE	TRUE	ENST00000310271.6;ENST00000394965.6;ENST00000469224.5;ENST00000493402.1
ALAS2	ENSG00000158578.21	ENST00000396198.7	ALAS2.3	3	125	FALSE	20	20	FALSE	TRUE	TRUE	single	1	1	1	1	FALSE	TRUE	ENST00000335854.8;ENST00000396198.7;ENST00000498636.1
ALB	ENSG00000163631.17	ENST00000295897.9	ALB.8	8	414	FALSE	201	20	FALSE	FALSE	FALSE	multi	2	0.87995	0.87995	1	FALSE	TRUE	ENST00000295897.9;ENST00000401494.7;ENST00000401494.7-UTR-113;ENST00000415165.6;ENST00000509063.5;ENST00000511370.1;ENST00000621085.4;ENST00000621628.4
ALB	ENSG00000163631.17	ENST00000295897.9-UTR+884	ALB.9	9	1298	FALSE	201	189	FALSE	TRUE	TRUE	multi	2	0.12005	0.12005	2	FALSE	TRUE	ENST00000295897.9-UTR+884
ALCAM	ENSG00000170017.12	ENST00000486979.6	ALCAM.1	1	101	FALSE	145	139	FALSE	FALSE	FALSE	multi	5	0.165257	0.165257	3	FALSE	TRUE	ENST00000486979.6
ALCAM	ENSG00000170017.12	ENST00000472644.6-UTR-800	ALCAM.4	4	1610	FALSE	145	145	FALSE	FALSE	FALSE	multi	5	0.281289	0.281289	2	FALSE	TRUE	ENST00000465413.6;ENST00000465413.6-UTR-25;ENST00000472644.6-UTR-800
ALCAM	ENSG00000170017.12	ENST00000472644.6-UTR-482	ALCAM.5	5	1928	FALSE	145	3	FALSE	FALSE	FALSE	multi	5	0.0468528	0.0468528	5	FALSE	TRUE	ENST00000472644.6-UTR-482
ALCAM	ENSG00000170017.12	ENST00000472644.6-UTR-243	ALCAM.6	6	2167	FALSE	145	5	FALSE	FALSE	FALSE	multi	5	0.0601939	0.0601939	4	FALSE	TRUE	ENST00000472644.6-UTR-243
ALCAM	ENSG00000170017.12	ENST00000306107.9	ALCAM.8	8	2449	FALSE	145	145	FALSE	TRUE	TRUE	multi	5	0.446408	0.446408	1	FALSE	TRUE	ENST00000306107.9;ENST00000472644.6
ALDH16A1	ENSG00000161618.10	ENST00000455361.6	ALDH16A1.2	2	118	FALSE	172	172	FALSE	FALSE	FALSE	multi	2	0.653325	0.653325	1	FALSE	TRUE	ENST00000455361.6;ENST00000540132.5
ALDH16A1	ENSG00000161618.10	ENST00000293350.9	ALDH16A1.3	3	583	FALSE	172	172	FALSE	TRUE	TRUE	multi	2	0.346675	0.346675	2	FALSE	TRUE	ENST00000293350.9
ALDH18A1	ENSG00000059573.9	ENST00000371224.7	ALDH18A1.2	2	821	FALSE	112	112	FALSE	TRUE	TRUE	single	1	1	1	1	FALSE	TRUE	ENST00000371221.3;ENST00000371224.7
ALDH1A1	ENSG00000165092.13	ENST00000376939.5	ALDH1A1.1	1	73	FALSE	139	14	FALSE	FALSE	FALSE	multi	3	0.0535273	0.0535273	3	FALSE	TRUE	ENST00000376939.5
ALDH1A1	ENSG00000165092.13	ENST00000297785.8-UTR-298	ALDH1A1.2	2	239	FALSE	139	139	FALSE	FALSE	FALSE	multi	3	0.202852	0.202852	2	FALSE	TRUE	ENST00000297785.8-UTR-298
ALDH1A1	ENSG00000165092.13	ENST00000297785.8	ALDH1A1.4	4	537	FALSE	139	139	FALSE	TRUE	TRUE	multi	3	0.743621	0.743621	1	FALSE	TRUE	ENST00000297785.8;ENST00000297785.8-UTR-38
ALDH1A2	ENSG00000128918.15	ENST00000558231.5	ALDH1A2.2	2	134	FALSE	26	10	FALSE	FALSE	FALSE	multi	2	0.0896499	0.0896499	2	FALSE	TRUE	ENST00000558231.5;ENST00000559517.5
ALDH1A2	ENSG00000128918.15	ENST00000537372.5	ALDH1A2.5	5	1773	FALSE	26	26	FALSE	TRUE	TRUE	multi	2	0.91035	0.91035	1	FALSE	TRUE	ENST00000249750.9;ENST00000347587.7;ENST00000537372.5
ALDH1A3	ENSG00000184254.17	ENST00000557963.1	ALDH1A3.1	1	1292	FALSE	63	0	TRUE	FALSE	FALSE	multi	2	0	0.139174	2	FALSE	TRUE	ENST00000557963.1
ALDH1A3	ENSG00000184254.17	ENST00000329841.10-UTR-1533	ALDH1A3.2	2	320	FALSE	63	38	FALSE	FALSE	FALSE	multi	2	0.129832	0.111763	3	FALSE	TRUE	ENST00000329841.10-UTR-1533
ALDH1A3	ENSG00000184254.17	ENST00000329841.10	ALDH1A3.4	4	1853	FALSE	63	63	FALSE	TRUE	TRUE	multi	2	0.870168	0.749064	1	FALSE	TRUE	ENST00000329841.10;ENST00000329841.10-UTR-125
ALDH1B1	ENSG00000137124.8	ENST00000377698.4-UTR-1212	ALDH1B1.1	1	147	FALSE	139	39	FALSE	FALSE	FALSE	multi	4	0.124145	0.124145	2	FALSE	TRUE	ENST00000377698.4-UTR-1212
ALDH1B1	ENSG00000137124.8	ENST00000377698.4-UTR-708	ALDH1B1.2	2	651	FALSE	139	4	FALSE	FALSE	FALSE	multi	4	0.0604107	0.0604107	4	FALSE	TRUE	ENST00000377698.4-UTR-708
ALDH1B1	ENSG00000137124.8	ENST00000377698.4-UTR-384	ALDH1B1.3	3	975	FALSE	139	19	FALSE	FALSE	FALSE	multi	4	0.0617487	0.0617487	3	FALSE	TRUE	ENST00000377698.4-UTR-384
ALDH1B1	ENSG00000137124.8	ENST00000377698.4	ALDH1B1.4	4	1359	FALSE	139	139	FALSE	TRUE	TRUE	multi	4	0.753696	0.753696	1	FALSE	TRUE	ENST00000377698.4
ALDH1L1	ENSG00000144908.14	ENST00000455064.6	ALDH1L1.6	6	1269	FALSE	48	48	FALSE	TRUE	TRUE	single	1	1	1	1	FALSE	TRUE	ENST00000273450.7;ENST00000393431.6;ENST00000393434.7;ENST00000452905.6;ENST00000455064.6;ENST00000472186.5
ALDH1L2	ENSG00000136010.14	ENST00000548418.1	ALDH1L2.1	1	250	FALSE	31	0	TRUE	FALSE	FALSE	single	1	0	0.0509917	2	FALSE	TRUE	ENST00000548418.1
ALDH1L2	ENSG00000136010.14	ENST00000258494.14	ALDH1L2.3	3	4634	FALSE	31	31	FALSE	TRUE	TRUE	single	1	1	0.949008	1	FALSE	TRUE	ENST00000258494.14;ENST00000652515.1
ALDH2	ENSG00000111275.13	ENST00000416293.7	ALDH2.1	1	63	FALSE	203	3	FALSE	FALSE	FALSE	multi	3	0.0263391	0.0263391	2	FALSE	TRUE	ENST00000416293.7
ALDH2	ENSG00000111275.13	ENST00000261733.7-UTR-7555	ALDH2.4	4	402	FALSE	203	203	FALSE	FALSE	FALSE	multi	3	0.962586	0.962586	1	FALSE	TRUE	ENST00000261733.7-UTR-7555;ENST00000261733.7-UTR-7613;ENST00000261733.7-UTR-7684
ALDH2	ENSG00000111275.13	ENST00000261733.7	ALDH2.5	5	7957	FALSE	203	2	FALSE	TRUE	TRUE	multi	3	0.00851145	0.00851145	3	FALSE	TRUE	ENST00000261733.7
ALDH2	ENSG00000111275.13	ENST00000261733.7-UTR+253	ALDH2.6	6	8210	FALSE	203	0	FALSE	FALSE	FALSE	multi	3	0.00256387	0.00256387	4	FALSE	TRUE	ENST00000261733.7-UTR+253
ALDH3A1	ENSG00000108602.18	ENST00000395555.7	ALDH3A1.4	4	237	FALSE	38	38	FALSE	TRUE	TRUE	single	1	1	1	1	FALSE	TRUE	ENST00000225740.11;ENST00000395555.7;ENST00000444455.5;ENST00000457500.6
ALDH3A2	ENSG00000072210.19	ENST00000626500.2	ALDH3A2.1	1			187	0	TRUE	FALSE	FALSE	single	1	0	0.0169973	6	FALSE	TRUE	ENST00000626500.2
ALDH3A2	ENSG00000072210.19	ENST00000571537.1	ALDH3A2.2	2	118	FALSE	187	0	TRUE	FALSE	FALSE	single	1	0	0.0225289	5	FALSE	TRUE	ENST00000571537.1
ALDH3A2	ENSG00000072210.19	ENST00000672709.1	ALDH3A2.3	3	298	FALSE	187	0	TRUE	FALSE	FALSE	single	1	0	0.214578	4	FALSE	TRUE	ENST00000672709.1
ALDH3A2	ENSG00000072210.19	ENST00000571163.2	ALDH3A2.7	7	182	FALSE	187	0	TRUE	FALSE	FALSE	single	1	0	0.240002	2	FALSE	TRUE	ENST00000571163.2;ENST00000575384.2;ENST00000630662.2;ENST00000672357.1
ALDH3A2	ENSG00000072210.19	ENST00000573947.2	ALDH3A2.8	8	545	FALSE	187	0	TRUE	FALSE	FALSE	single	1	0	0.00526117	7	FALSE	TRUE	ENST00000573947.2
ALDH3A2	ENSG00000072210.19	ENST00000581518.6	ALDH3A2.9	9	1558	FALSE	187	0	TRUE	FALSE	FALSE	single	1	0	0.00225425	8	FALSE	TRUE	ENST00000581518.6
ALDH3A2	ENSG00000072210.19	ENST00000579855.5	ALDH3A2.17	17	2026	FALSE	187	0	TRUE	FALSE	FALSE	single	1	0	0.228872	3	FALSE	TRUE	ENST00000176643.11;ENST00000395575.7;ENST00000395575.7-UTR-128;ENST00000395575.7-UTR-66;ENST00000579855.5;ENST00000631291.2;ENST00000672591.1;ENST00000673136.1
ALDH3A2	ENSG00000072210.19	ENST00000672465.1-UTR+51	ALDH3A2.21	21	414	FALSE	187	187	FALSE	TRUE	TRUE	single	1	1	0.269506	1	FALSE	TRUE	ENST00000671878.1;ENST00000672465.1;ENST00000672465.1-UTR+51;ENST00000672567.1
ALDH3B1	ENSG00000006534.17	ENST00000527514.1	ALDH3B1.1	1	387	FALSE	227	0	TRUE	FALSE	FALSE	multi	2	0	0.00300539	4	FALSE	TRUE	ENST00000527514.1
ALDH3B1	ENSG00000006534.17	ENST00000612297.4	ALDH3B1.2	2	171	FALSE	227	0	FALSE	FALSE	FALSE	multi	2	0.00381601	0.00380454	3	FALSE	TRUE	ENST00000612297.4
ALDH3B1	ENSG00000006534.17	ENST00000614849.4	ALDH3B1.4	4	757	FALSE	227	227	FALSE	FALSE	FALSE	multi	2	0.782025	0.779675	1	FALSE	TRUE	ENST00000614849.4;ENST00000617288.4
ALDH3B1	ENSG00000006534.17	ENST00000342456.11	ALDH3B1.5	5	1337	FALSE	227	93	FALSE	TRUE	TRUE	multi	2	0.214159	0.213515	2	FALSE	TRUE	ENST00000342456.11
ALDH3B2	ENSG00000132746.15	ENST00000531248.1	ALDH3B2.1	1	107	FALSE	18	0	FALSE	FALSE	FALSE	single	1	0.0236418	0.0236418	2	FALSE	TRUE	ENST00000531248.1
ALDH3B2	ENSG00000132746.15	ENST00000530069.6	ALDH3B2.4	4	1055	FALSE	18	18	FALSE	TRUE	TRUE	single	1	0.976358	0.976358	1	FALSE	TRUE	ENST00000349015.7;ENST00000530069.6;ENST00000673966.1
ALDH4A1	ENSG00000159423.17	ENST00000538309.5	ALDH4A1.1	1	112	FALSE	53	0	TRUE	FALSE	FALSE	single	1	0	0.0253278	2	FALSE	TRUE	ENST00000538309.5
ALDH4A1	ENSG00000159423.17	ENST00000290597.9	ALDH4A1.3	3	402	FALSE	53	53	FALSE	TRUE	TRUE	single	1	1	0.974672	1	FALSE	TRUE	ENST00000290597.9;ENST00000375341.8;ENST00000538839.5
ALDH5A1	ENSG00000112294.14	ENST00000491546.5	ALDH5A1.1	1	45	FALSE	63	62	FALSE	FALSE	FALSE	multi	3	0.313523	0.313523	2	FALSE	TRUE	ENST00000491546.5
ALDH5A1	ENSG00000112294.14	ENST00000348925.2	ALDH5A1.2	2	591	FALSE	63	7	FALSE	FALSE	FALSE	multi	3	0.0532389	0.0532389	3	FALSE	TRUE	ENST00000348925.2
ALDH5A1	ENSG00000112294.14	ENST00000357578.8	ALDH5A1.4	4	3495	FALSE	63	63	FALSE	TRUE	TRUE	multi	3	0.633238	0.633238	1	FALSE	TRUE	ENST00000357578.8;ENST00000672352.1
ALDH6A1	ENSG00000119711.13	ENST00000553458.6-UTR-3511	ALDH6A1.4	4	284	FALSE	192	180	FALSE	FALSE	FALSE	multi	3	0.291211	0.291211	2	FALSE	TRUE	ENST00000350259.8;ENST00000553458.6-UTR-3511;ENST00000555126.1;ENST00000555126.1-UTR-29
ALDH6A1	ENSG00000119711.13	ENST00000553458.6-UTR-1625	ALDH6A1.6	6	2170	FALSE	192	192	FALSE	FALSE	FALSE	multi	3	0.449799	0.449799	1	FALSE	TRUE	ENST00000553458.6-UTR-1625;ENST00000553458.6-UTR-1761
ALDH6A1	ENSG00000119711.13	ENST00000553458.6-UTR-819	ALDH6A1.7	7	2976	FALSE	192	182	FALSE	TRUE	TRUE	multi	3	0.257273	0.257273	3	FALSE	TRUE	ENST00000553458.6-UTR-819
ALDH6A1	ENSG00000119711.13	ENST00000553458.6	ALDH6A1.8	8	3795	FALSE	192	0	FALSE	FALSE	FALSE	multi	3	0.00171673	0.00171673	4	FALSE	TRUE	ENST00000553458.6
ALDH7A1	ENSG00000164904.18	ENST00000413020.6	ALDH7A1.1	1	221	FALSE	0	0	TRUE	FALSE	FALSE	single	1	0	0.273141	2	FALSE	TRUE	ENST00000413020.6
ALDH7A1	ENSG00000164904.18	ENST00000553117.5-UTR-275	ALDH7A1.2	2	94	FALSE	0	0	TRUE	FALSE	FALSE	single	1	0	0.130027	4	FALSE	TRUE	ENST00000553117.5-UTR-275
ALDH7A1	ENSG00000164904.18	ENST00000553117.5	ALDH7A1.3	3	369	FALSE	0	0	TRUE	FALSE	FALSE	single	1	0	0.167488	3	FALSE	TRUE	ENST00000553117.5
ALDH7A1	ENSG00000164904.18	ENST00000637206.1	ALDH7A1.8	8	955	FALSE	0	0	TRUE	FALSE	FALSE	single	1	0	0.367588	1	FALSE	TRUE	ENST00000636743.1;ENST00000636879.1;ENST00000636886.1;ENST00000637206.1;ENST00000637272.1
ALDH7A1	ENSG00000164904.18	ENST00000409134.8-UTR-1390	ALDH7A1.9	9	1734	FALSE	0	0	TRUE	FALSE	FALSE	single	1	0	0.0431154	5	FALSE	TRUE	ENST00000409134.8-UTR-1390
ALDH7A1	ENSG00000164904.18	ENST00000409134.8	ALDH7A1.10	10	3124	FALSE	0	0	TRUE	FALSE	FALSE	single	1	0	0.0181254	6	FALSE	TRUE	ENST00000409134.8
ALDH7A1	ENSG00000164904.18	ENST00000635851.1	ALDH7A1.11	11	499	FALSE	0	0	TRUE	FALSE	FALSE	single	1	0	0.000257829	7	FALSE	TRUE	ENST00000635851.1
ALDH7A1	ENSG00000164904.18	ENST00000637782.1	ALDH7A1.12	12	186	FALSE	0	0	FALSE	TRUE	TRUE	single	1	1	0.000257829	8	FALSE	TRUE	ENST00000637782.1
ALDH8A1	ENSG00000118514.14	ENST00000367847.2	ALDH8A1.1	1	242	FALSE	126	2	FALSE	FALSE	FALSE	multi	2	0.0827093	0.0827093	2	FALSE	TRUE	ENST00000367847.2
ALDH8A1	ENSG00000118514.14	ENST00000265605.7-UTR+96	ALDH8A1.4	4	1118	FALSE	126	126	FALSE	TRUE	TRUE	multi	2	0.917291	0.917291	1	FALSE	TRUE	ENST00000265605.7;ENST00000265605.7-UTR+96;ENST00000367845.6
ALDH9A1	ENSG00000143149.13	ENST00000354775.5	ALDH9A1.1	1	834	FALSE	206	206	FALSE	TRUE	TRUE	single	1	1	1	1	FALSE	TRUE	ENST00000354775.5
ALDOA	ENSG00000149925.22	ENST00000565355.1	ALDOA.5	5	146	FALSE	108	108	FALSE	TRUE	TRUE	single	1	1	1	1	FALSE	TRUE	ENST00000395240.7;ENST00000412304.6;ENST00000565355.1;ENST00000569545.5;ENST00000569798.5
ALDOB	ENSG00000136872.21	ENST00000649902.1	ALDOB.1	1	359	FALSE	22	0	TRUE	FALSE	FALSE	single	1	0	0.0119275	2	FALSE	TRUE	ENST00000649902.1
ALDOB	ENSG00000136872.21	ENST00000647789.2-UTR-816	ALDOB.5	5	433	FALSE	22	22	FALSE	TRUE	TRUE	single	1	0.985616	0.97386	1	FALSE	TRUE	ENST00000647789.2-UTR-816;ENST00000647789.2-UTR-847;ENST00000648064.1;ENST00000648758.1
ALDOB	ENSG00000136872.21	ENST00000647789.2-UTR-309	ALDOB.8	8	940	FALSE	22	0	FALSE	FALSE	FALSE	single	1	0.00704852	0.00696445	4	FALSE	TRUE	ENST00000647789.2-UTR-309;ENST00000647789.2-UTR-424;ENST00000647789.2-UTR-488
ALDOB	ENSG00000136872.21	ENST00000647789.2	ALDOB.10	10	1249	FALSE	22	0	FALSE	FALSE	FALSE	single	1	0.00733505	0.00724756	3	FALSE	TRUE	ENST00000647789.2;ENST00000647789.2-UTR-28
ALDOC	ENSG00000109107.14	ENST00000395319.7	ALDOC.2	2	411	FALSE	99	99	FALSE	TRUE	TRUE	single	1	1	1	1	FALSE	TRUE	ENST00000226253.9;ENST00000395319.7
ALG1	ENSG00000033011.14	ENST00000544428.1	ALG1.1	1	176	FALSE	236	56	FALSE	FALSE	FALSE	multi	3	0.101859	0.101859	3	FALSE	TRUE	ENST00000544428.1
ALG1	ENSG00000033011.14	ENST00000683739.1	ALG1.5	5	669	FALSE	236	98	FALSE	FALSE	FALSE	multi	3	0.10722	0.10722	2	FALSE	TRUE	ENST00000588623.5;ENST00000682020.1;ENST00000683433.1;ENST00000683739.1
ALG1	ENSG00000033011.14	ENST00000682327.1	ALG1.6	6	1417	FALSE	236	236	FALSE	TRUE	TRUE	multi	3	0.770434	0.770434	1	FALSE	TRUE	ENST00000682327.1
ALG1	ENSG00000033011.14	ENST00000262374.10	ALG1.7	7	2498	FALSE	236	0	FALSE	FALSE	FALSE	multi	3	0.0204868	0.0204868	4	FALSE	TRUE	ENST00000262374.10
ALG10	ENSG00000139133.7	ENST00000266483.7-UTR-1145	ALG10.1	1	242	FALSE	1	0	TRUE	FALSE	FALSE	single	1	0	0.725468	1	FALSE	TRUE	ENST00000266483.7-UTR-1145
ALG10	ENSG00000139133.7	ENST00000266483.7	ALG10.2	2	1387	FALSE	1	0	TRUE	FALSE	FALSE	single	1	0	0.186525	2	FALSE	TRUE	ENST00000266483.7
ALG10	ENSG00000139133.7	ENST00000538927.1	ALG10.3	3	58	FALSE	1	1	FALSE	TRUE	TRUE	single	1	1	0.0880068	3	FALSE	TRUE	ENST00000538927.1
ALG10B	ENSG00000175548.9	ENST00000551464.1	ALG10B.1	1	58	FALSE	82	4	FALSE	FALSE	FALSE	multi	4	0.0349117	0.0349117	4	FALSE	TRUE	ENST00000551464.1
ALG10B	ENSG00000175548.9	ENST00000308742.9-UTR-4373	ALG10B.2	2	4135	FALSE	82	81	FALSE	FALSE	FALSE	multi	4	0.187091	0.187091	2	FALSE	TRUE	ENST00000308742.9-UTR-4373
ALG10B	ENSG00000175548.9	ENST00000308742.9-UTR-1028	ALG10B.3	3	7480	FALSE	82	69	FALSE	FALSE	FALSE	multi	4	0.149069	0.149069	3	FALSE	TRUE	ENST00000308742.9-UTR-1028
ALG10B	ENSG00000175548.9	ENST00000308742.9	ALG10B.4	4	8508	FALSE	82	82	FALSE	TRUE	TRUE	multi	4	0.628928	0.628928	1	FALSE	TRUE	ENST00000308742.9
ALG11	ENSG00000253710.5	ENST00000616513.1	ALG11.1	1	1882	FALSE	0	0	TRUE	FALSE	FALSE	multi	0	0	0.0441101	5	FALSE	TRUE	ENST00000616513.1
ALG11	ENSG00000253710.5	ENST00000523764.1-UTR-1026	ALG11.2	2	246	FALSE	0	0	TRUE	FALSE	FALSE	multi	0	0	0.100267	3	FALSE	TRUE	ENST00000523764.1-UTR-1026
ALG11	ENSG00000253710.5	ENST00000523764.1	ALG11.3	3	1272	FALSE	0	0	TRUE	FALSE	FALSE	multi	0	0	0.142536	2	FALSE	TRUE	ENST00000523764.1
ALG11	ENSG00000253710.5	ENST00000679544.1-UTR-1313	ALG11.5	5	3834	FALSE	0	0	TRUE	FALSE	FALSE	multi	0	0	0.638429	1	FALSE	TRUE	ENST00000649340.2;ENST00000679544.1-UTR-1313
ALG11	ENSG00000253710.5	ENST00000521508.2	ALG11.11	11	5010	FALSE	0	0	TRUE	FALSE	FALSE	multi	0	0	0.0740663	4	FALSE	TRUE	ENST00000521508.2;ENST00000521508.2-UTR-30;ENST00000679544.1;ENST00000679544.1-UTR-186;ENST00000679544.1-UTR-63;ENST00000681053.1
ALG11	ENSG00000253710.5	ENST00000649708.2	ALG11.12	12	615	FALSE	0	0	TRUE	TRUE	TRUE	multi	0	0	0.000592737	6	FALSE	TRUE	ENST00000649708.2
ALG12	ENSG00000182858.14	ENST00000486602.1	ALG12.1	1	58	FALSE	118	0	FALSE	FALSE	FALSE	multi	2	0.0304929	0.0304929	3	FALSE	TRUE	ENST00000486602.1
ALG12	ENSG00000182858.14	ENST00000330817.11-UTR-2988	ALG12.2	2	621	FALSE	118	118	FALSE	FALSE	FALSE	multi	2	0.932475	0.932475	1	FALSE	TRUE	ENST00000330817.11-UTR-2988
ALG12	ENSG00000182858.14	ENST00000330817.11	ALG12.3	3	3609	FALSE	118	2	FALSE	TRUE	TRUE	multi	2	0.0370324	0.0370324	2	FALSE	TRUE	ENST00000330817.11
ALG13	ENSG00000101901.12	ENST00000622986.3	ALG13.1	1	159	FALSE	66	0	TRUE	FALSE	FALSE	single	1	0	0.033859	4	FALSE	TRUE	ENST00000622986.3
ALG13	ENSG00000101901.12	ENST00000623189.1	ALG13.5	5	131	FALSE	66	0	TRUE	FALSE	FALSE	single	1	0	0.34127	2	FALSE	TRUE	ENST00000473389.5;ENST00000482742.5;ENST00000623189.1;ENST00000623255.1
ALG13	ENSG00000101901.12	ENST00000371979.7-UTR-1376	ALG13.6	6	795	FALSE	66	0	TRUE	FALSE	FALSE	single	1	0	0.502595	1	FALSE	TRUE	ENST00000371979.7-UTR-1376
ALG13	ENSG00000101901.12	ENST00000371979.7	ALG13.7	7	2171	FALSE	66	0	TRUE	FALSE	FALSE	single	1	0	0.0261975	5	FALSE	TRUE	ENST00000371979.7
ALG13	ENSG00000101901.12	ENST00000474121.1	ALG13.8	8	309	FALSE	66	0	TRUE	FALSE	FALSE	single	1	0	0.00751995	6	FALSE	TRUE	ENST00000474121.1
ALG13	ENSG00000101901.12	ENST00000394780.8	ALG13.10	10	650	FALSE	66	66	FALSE	TRUE	TRUE	single	1	1	0.0885581	3	FALSE	TRUE	ENST00000251943.8;ENST00000394780.8;ENST00000623310.1
ALG14	ENSG00000172339.10	ENST00000370205.6-UTR-8337	ALG14.4	4	334	FALSE	101	101	FALSE	FALSE	FALSE	multi	2	0.985794	0.985794	1	FALSE	TRUE	ENST00000370205.6-UTR-8337;ENST00000370205.6-UTR-8405;ENST00000370205.6-UTR-8460;ENST00000370205.6-UTR-8525
ALG14	ENSG00000172339.10	ENST00000370205.6	ALG14.5	5	8671	FALSE	101	1	FALSE	TRUE	TRUE	multi	2	0.0142063	0.0142063	2	FALSE	TRUE	ENST00000370205.6
ALG1L2	ENSG00000251287.8	ENST00000425059.1	ALG1L2.1	1	135	FALSE	0	0	TRUE	TRUE	TRUE	single	0	0	1	1	FALSE	TRUE	ENST00000425059.1
ALG2	ENSG00000119523.10	ENST00000319033.7-UTR-253	ALG2.2	2	309	FALSE	170	170	FALSE	FALSE	FALSE	multi	3	0.237027	0.237027	2	FALSE	TRUE	ENST00000319033.7-UTR-253;ENST00000319033.7-UTR-431
ALG2	ENSG00000119523.10	ENST00000319033.7	ALG2.3	3	562	FALSE	170	170	FALSE	FALSE	FALSE	multi	3	0.637024	0.637024	1	FALSE	TRUE	ENST00000319033.7
ALG2	ENSG00000119523.10	ENST00000476832.2	ALG2.4	4	1509	FALSE	170	103	FALSE	TRUE	TRUE	multi	3	0.125949	0.125949	3	FALSE	TRUE	ENST00000476832.2
ALG3	ENSG00000214160.10	ENST00000397676.8	ALG3.4	4	213	FALSE	177	177	FALSE	TRUE	TRUE	single	1	1	1	1	FALSE	TRUE	ENST00000397676.8;ENST00000397676.8-UTR-30;ENST00000445626.6;ENST00000455059.5
ALG5	ENSG00000120697.10	ENST00000239891.4	ALG5.10	10	204	FALSE	217	217	FALSE	TRUE	TRUE	single	1	1	1	1	FALSE	TRUE	ENST00000239891.4;ENST00000239891.4-UTR-34;ENST00000443765.6;ENST00000679572.1;ENST00000679837.1;ENST00000680012.1;ENST00000680671.1;ENST00000681016.1;ENST00000681763.1;ENST00000681893.1
ALG6	ENSG00000088035.18	ENST00000263440.6-UTR-519	ALG6.1	1	1014	FALSE	7	7	FALSE	FALSE	FALSE	multi	2	0.768061	0.768061	1	FALSE	TRUE	ENST00000263440.6-UTR-519
ALG6	ENSG00000088035.18	ENST00000263440.6	ALG6.2	2	1533	FALSE	7	7	FALSE	TRUE	TRUE	multi	2	0.231939	0.231939	2	FALSE	TRUE	ENST00000263440.6
ALG8	ENSG00000159063.14	ENST00000530454.6	ALG8.1	1	225	FALSE	45	0	TRUE	FALSE	FALSE	single	1	0	0.0131203	4	FALSE	TRUE	ENST00000530454.6
ALG8	ENSG00000159063.14	ENST00000680643.1	ALG8.2	2	681	FALSE	45	0	TRUE	FALSE	FALSE	single	1	0	0.424222	2	FALSE	TRUE	ENST00000680643.1
ALG8	ENSG00000159063.14	ENST00000681221.1	ALG8.11	11	284	FALSE	45	0	TRUE	FALSE	FALSE	single	1	0	0.454809	1	FALSE	TRUE	ENST00000299626.10;ENST00000376156.7;ENST00000525761.3;ENST00000525783.6;ENST00000525870.6;ENST00000615266.5;ENST00000680101.1;ENST00000680399.1;ENST00000681221.1
ALG8	ENSG00000159063.14	ENST00000680398.1	ALG8.12	12	767	FALSE	45	0	TRUE	FALSE	FALSE	single	1	0	0.00391269	5	FALSE	TRUE	ENST00000680398.1
ALG8	ENSG00000159063.14	ENST00000679559.1	ALG8.13	13	50	FALSE	45	45	FALSE	TRUE	TRUE	single	1	1	0.103936	3	FALSE	TRUE	ENST00000679559.1
ALG9	ENSG00000086848.15	ENST00000614444.4	ALG9.2	2	141	FALSE	29	0	TRUE	FALSE	FALSE	single	1	0	0.117005	2	FALSE	TRUE	ENST00000398006.6;ENST00000614444.4
ALG9	ENSG00000086848.15	ENST00000532425.6	ALG9.3	3	3862	FALSE	29	29	FALSE	TRUE	TRUE	single	1	1	0.882995	1	FALSE	TRUE	ENST00000532425.6
ALK	ENSG00000171094.18	ENST00000453137.1	ALK.1	1	118	FALSE	2	0	TRUE	FALSE	FALSE	multi	2	0	0.0141093	3	FALSE	TRUE	ENST00000453137.1
ALK	ENSG00000171094.18	ENST00000389048.8	ALK.3	3	450	FALSE	2	2	FALSE	FALSE	FALSE	multi	2	0.748658	0.738095	1	FALSE	TRUE	ENST00000389048.8;ENST00000618119.4
ALK	ENSG00000171094.18	ENST00000389048.8-UTR+1780	ALK.4	4	2230	FALSE	2	2	FALSE	TRUE	TRUE	multi	2	0.251342	0.247795	2	FALSE	TRUE	ENST00000389048.8-UTR+1780
ALKAL1	ENSG00000196711.9	ENST00000523939.1	ALKAL1.1	1	48	FALSE	5	5	FALSE	FALSE	FALSE	multi	2	0.290626	0.290626	2	FALSE	TRUE	ENST00000523939.1
ALKAL1	ENSG00000196711.9	ENST00000358543.9	ALKAL1.3	3	576	FALSE	5	5	FALSE	TRUE	TRUE	multi	2	0.709374	0.709374	1	FALSE	TRUE	ENST00000358543.9;ENST00000358543.9-UTR-43
ALKAL2	ENSG00000189292.16	ENST00000403610.9	ALKAL2.7	7	589	FALSE	49	49	FALSE	TRUE	TRUE	single	1	1	1	1	FALSE	TRUE	ENST00000344414.9;ENST00000401489.6;ENST00000401503.5;ENST00000403610.9;ENST00000403610.9-UTR-135;ENST00000405290.5;ENST00000619265.4
ALKBH1	ENSG00000100601.10	ENST00000216489.8-UTR-647	ALKBH1.1	1	761	FALSE	67	67	FALSE	FALSE	FALSE	multi	2	0.916122	0.916122	1	FALSE	TRUE	ENST00000216489.8-UTR-647
ALKBH1	ENSG00000100601.10	ENST00000216489.8	ALKBH1.2	2	1408	FALSE	67	11	FALSE	TRUE	TRUE	multi	2	0.0713244	0.0713244	2	FALSE	TRUE	ENST00000216489.8
ALKBH1	ENSG00000100601.10	ENST00000216489.8-UTR+2492	ALKBH1.3	3	3900	FALSE	67	0	FALSE	FALSE	FALSE	multi	2	0.0125531	0.0125531	3	FALSE	TRUE	ENST00000216489.8-UTR+2492
ALKBH2	ENSG00000189046.11	ENST00000543444.1	ALKBH2.1	1	385	FALSE	132	0	TRUE	FALSE	FALSE	single	1	0	0.0599876	2	FALSE	TRUE	ENST00000543444.1
ALKBH2	ENSG00000189046.11	ENST00000619381.4	ALKBH2.4	4	131	FALSE	132	132	FALSE	TRUE	TRUE	single	1	1	0.940012	1	FALSE	TRUE	ENST00000343075.7;ENST00000440112.2;ENST00000619381.4
ALKBH3	ENSG00000166199.13	ENST00000302708.9	ALKBH3.2	2	264	FALSE	135	135	FALSE	TRUE	TRUE	single	1	1	1	1	FALSE	TRUE	ENST00000302708.9;ENST00000532129.1
ALKBH4	ENSG00000160993.4	ENST00000292566.4-UTR-281	ALKBH4.1	1	875	FALSE	229	180	FALSE	FALSE	FALSE	multi	2	0.163877	0.163877	2	FALSE	TRUE	ENST00000292566.4-UTR-281
ALKBH4	ENSG00000160993.4	ENST00000292566.4	ALKBH4.2	2	1156	FALSE	229	229	FALSE	TRUE	TRUE	multi	2	0.836123	0.836123	1	FALSE	TRUE	ENST00000292566.4
ALKBH5	ENSG00000091542.9	ENST00000541285.1	ALKBH5.1	1	1002	FALSE	234	232	FALSE	FALSE	FALSE	multi	2	0.228373	0.228373	2	FALSE	TRUE	ENST00000541285.1
ALKBH5	ENSG00000091542.9	ENST00000399138.5	ALKBH5.2	2	1558	FALSE	234	234	FALSE	TRUE	TRUE	multi	2	0.771627	0.771627	1	FALSE	TRUE	ENST00000399138.5
ALKBH6	ENSG00000239382.11	ENST00000378875.8	ALKBH6.4	4	170	FALSE	103	103	FALSE	TRUE	TRUE	single	1	1	1	1	FALSE	TRUE	ENST00000252984.11;ENST00000378875.8;ENST00000485128.5;ENST00000486389.5
ALKBH7	ENSG00000125652.8	ENST00000599849.1	ALKBH7.2	2	58	FALSE	261	261	FALSE	FALSE	FALSE	multi	2	0.964724	0.964724	1	FALSE	TRUE	ENST00000596657.1;ENST00000599849.1
ALKBH7	ENSG00000125652.8	ENST00000245812.8	ALKBH7.3	3	277	FALSE	261	1	FALSE	TRUE	TRUE	multi	2	0.0352758	0.0352758	2	FALSE	TRUE	ENST00000245812.8
ALKBH8	ENSG00000137760.15	ENST00000389568.7	ALKBH8.2	2	63	FALSE	37	0	TRUE	FALSE	FALSE	multi	2	0	0.512516	1	FALSE	TRUE	ENST00000389568.7;ENST00000417449.6
ALKBH8	ENSG00000137760.15	ENST00000429370.5	ALKBH8.3	3	1480	FALSE	37	34	FALSE	FALSE	FALSE	multi	2	0.192463	0.0938228	3	FALSE	TRUE	ENST00000429370.5
ALKBH8	ENSG00000137760.15	ENST00000428149.7	ALKBH8.4	4	1931	FALSE	37	37	FALSE	TRUE	TRUE	multi	2	0.807537	0.393662	2	FALSE	TRUE	ENST00000428149.7
ALLC	ENSG00000151360.10	ENST00000252505.4	ALLC.1	1	108	FALSE	0	0	FALSE	TRUE	TRUE	single	1	1	1	1	FALSE	TRUE	ENST00000252505.4
ALMS1	ENSG00000116127.20	ENST00000614410.4	ALMS1.1	1	120	FALSE	0	0	TRUE	FALSE	FALSE	multi	0	0	0.0921271	2	FALSE	TRUE	ENST00000614410.4
ALMS1	ENSG00000116127.20	ENST00000613296.6	ALMS1.7	7	304	FALSE	0	0	TRUE	TRUE	TRUE	multi	0	0	0.907873	1	FALSE	TRUE	ENST00000484298.5;ENST00000613296.6;ENST00000651057.1;ENST00000682801.1;ENST00000684460.1;ENST00000684548.1
ALOX12	ENSG00000108839.12	ENST00000251535.11	ALOX12.1	1	331	FALSE	8	8	FALSE	TRUE	TRUE	single	1	1	1	1	FALSE	TRUE	ENST00000251535.11
ALOX12B	ENSG00000179477.11	ENST00000647874.1	ALOX12B.2	2	135	FALSE	3	3	FALSE	TRUE	TRUE	single	1	1	1	1	FALSE	TRUE	ENST00000647874.1;ENST00000649809.1
ALOX15	ENSG00000161905.13	ENST00000574640.1	ALOX15.2	2	266	FALSE	132	0	FALSE	FALSE	FALSE	multi	2	0.00568055	0.00568055	3	FALSE	TRUE	ENST00000570836.6;ENST00000574640.1
ALOX15	ENSG00000161905.13	ENST00000293761.8-UTR+76	ALOX15.5	5	757	FALSE	132	102	FALSE	FALSE	FALSE	multi	2	0.259743	0.259743	2	FALSE	TRUE	ENST00000293761.8;ENST00000293761.8-UTR-54;ENST00000293761.8-UTR+76
ALOX15	ENSG00000161905.13	ENST00000293761.8-UTR+1184	ALOX15.6	6	1865	FALSE	132	132	FALSE	TRUE	TRUE	multi	2	0.734576	0.734576	1	FALSE	TRUE	ENST00000293761.8-UTR+1184
ALOX15B	ENSG00000179593.16	ENST00000573359.1	ALOX15B.1	1			104	0	FALSE	FALSE	FALSE	multi	2	0.0171746	0.0171746	3	FALSE	TRUE	ENST00000573359.1
ALOX15B	ENSG00000179593.16	ENST00000572022.5	ALOX15B.2	2	279	FALSE	104	14	FALSE	FALSE	FALSE	multi	2	0.0900285	0.0900285	2	FALSE	TRUE	ENST00000572022.5
ALOX15B	ENSG00000179593.16	ENST00000380183.9	ALOX15B.4	4	569	FALSE	104	104	FALSE	TRUE	TRUE	multi	2	0.892797	0.892797	1	FALSE	TRUE	ENST00000380173.6;ENST00000380183.9
ALOX5	ENSG00000012779.12	ENST00000542434.5	ALOX5.2	2	432	FALSE	105	105	FALSE	TRUE	TRUE	single	1	1	1	1	FALSE	TRUE	ENST00000374391.7;ENST00000542434.5
ALOX5AP	ENSG00000132965.10	ENST00000380490.5	ALOX5AP.2	2	320	FALSE	251	231	FALSE	FALSE	FALSE	multi	2	0.879331	0.879331	1	FALSE	TRUE	ENST00000380490.5;ENST00000617770.4
ALOX5AP	ENSG00000132965.10	ENST00000380490.5-UTR+633	ALOX5AP.3	3	953	FALSE	251	198	FALSE	TRUE	TRUE	multi	2	0.120669	0.120669	2	FALSE	TRUE	ENST00000380490.5-UTR+633
ALOXE3	ENSG00000179148.10	ENST00000318227.4	ALOXE3.1	1	252	FALSE	4	1	FALSE	FALSE	FALSE	multi	2	0.0695839	0.0695839	2	FALSE	TRUE	ENST00000318227.4
ALOXE3	ENSG00000179148.10	ENST00000380149.6	ALOXE3.2	2	727	FALSE	4	4	FALSE	TRUE	TRUE	multi	2	0.930416	0.930416	1	FALSE	TRUE	ENST00000380149.6
ALPG	ENSG00000163286.9	ENST00000295453.8	ALPG.1	1	842	FALSE	0	0	FALSE	TRUE	TRUE	single	1	1	1	1	FALSE	TRUE	ENST00000295453.8
ALPI	ENSG00000163295.5	ENST00000295463.4-UTR-724	ALPI.1	1	883	FALSE	3	3	FALSE	FALSE	FALSE	multi	2	0.76107	0.76107	1	FALSE	TRUE	ENST00000295463.4-UTR-724
ALPI	ENSG00000163295.5	ENST00000295463.4	ALPI.2	2	1607	FALSE	3	3	FALSE	TRUE	TRUE	multi	2	0.23893	0.23893	2	FALSE	TRUE	ENST00000295463.4
ALPK1	ENSG00000073331.18	ENST00000177648.13	ALPK1.3	3	602	FALSE	154	80	FALSE	FALSE	FALSE	multi	2	0.206355	0.206355	2	FALSE	TRUE	ENST00000177648.13;ENST00000458497.6;ENST00000458497.6-UTR-54
ALPK1	ENSG00000073331.18	ENST00000650871.1	ALPK1.5	5	1411	FALSE	154	154	FALSE	TRUE	TRUE	multi	2	0.793645	0.793645	1	FALSE	TRUE	ENST00000504176.6;ENST00000650871.1
ALPK2	ENSG00000198796.7	ENST00000361673.4	ALPK2.1	1	576	FALSE	4	4	FALSE	TRUE	TRUE	single	1	1	1	1	FALSE	TRUE	ENST00000361673.4
ALPK3	ENSG00000136383.7	ENST00000258888.6-UTR-3149	ALPK3.1	1	1874	FALSE	32	32	FALSE	FALSE	FALSE	multi	2	0.256124	0.256124	2	FALSE	TRUE	ENST00000258888.6-UTR-3149
ALPK3	ENSG00000136383.7	ENST00000258888.6	ALPK3.2	2	5023	FALSE	32	32	FALSE	TRUE	TRUE	multi	2	0.743876	0.743876	1	FALSE	TRUE	ENST00000258888.6
ALPL	ENSG00000162551.14	ENST00000374830.2	ALPL.1	1	83	FALSE	65	0	FALSE	FALSE	FALSE	single	1	0.00625398	0.00625398	2	FALSE	TRUE	ENST00000374830.2
ALPL	ENSG00000162551.14	ENST00000374840.8	ALPL.7	7	762	FALSE	65	65	FALSE	TRUE	TRUE	single	1	0.993746	0.993746	1	FALSE	TRUE	ENST00000374832.5;ENST00000374840.8;ENST00000539907.5;ENST00000539907.5-UTR-34;ENST00000539907.5-UTR-76;ENST00000540617.5
ALPP	ENSG00000163283.7	ENST00000392027.3	ALPP.2	2	1094	FALSE	189	189	FALSE	TRUE	TRUE	single	1	1	1	1	FALSE	TRUE	ENST00000392027.3;ENST00000392027.3-UTR-25
ALS2	ENSG00000003393.16	ENST00000467448.5	ALS2.5	5	1346	FALSE	40	0	TRUE	FALSE	FALSE	multi	2	0	0.235796	2	FALSE	TRUE	ENST00000409632.7;ENST00000467448.5;ENST00000679728.1;ENST00000680188.1;ENST00000681312.1
ALS2	ENSG00000003393.16	ENST00000680287.1	ALS2.6	6	402	FALSE	40	0	TRUE	FALSE	FALSE	multi	2	0	0.0819895	4	FALSE	TRUE	ENST00000680287.1
ALS2	ENSG00000003393.16	ENST00000679550.1	ALS2.8	8	976	FALSE	40	0	TRUE	FALSE	FALSE	multi	2	0	0.105335	3	FALSE	TRUE	ENST00000679550.1;ENST00000679949.1
ALS2	ENSG00000003393.16	ENST00000681303.1	ALS2.10	10	1041	FALSE	40	0	TRUE	FALSE	FALSE	multi	2	0	0.0470654	6	FALSE	TRUE	ENST00000681152.1;ENST00000681303.1
ALS2	ENSG00000003393.16	ENST00000680000.1	ALS2.11	11	2306	FALSE	40	0	TRUE	FALSE	FALSE	multi	2	0	0.0666604	5	FALSE	TRUE	ENST00000680000.1
ALS2	ENSG00000003393.16	ENST00000680861.1	ALS2.15	15	1286	FALSE	40	40	FALSE	FALSE	FALSE	multi	2	0.949831	0.439918	1	FALSE	TRUE	ENST00000679516.1;ENST00000680759.1;ENST00000680814.1;ENST00000680861.1
ALS2	ENSG00000003393.16	ENST00000264276.11	ALS2.16	16	1584	FALSE	40	1	FALSE	TRUE	TRUE	multi	2	0.0501687	0.0232358	7	FALSE	TRUE	ENST00000264276.11
ALS2CL	ENSG00000178038.17	ENST00000415953.5	ALS2CL.1	1	419	FALSE	141	57	FALSE	FALSE	FALSE	multi	2	0.138567	0.138567	2	FALSE	TRUE	ENST00000415953.5
ALS2CL	ENSG00000178038.17	ENST00000318962.9	ALS2CL.3	3	1989	FALSE	141	141	FALSE	TRUE	TRUE	multi	2	0.861433	0.861433	1	FALSE	TRUE	ENST00000318962.9;ENST00000318962.9-UTR-193
ALX1	ENSG00000180318.4	ENST00000316824.4	ALX1.1	1	309	FALSE	7	7	FALSE	TRUE	TRUE	single	1	1	1	1	FALSE	TRUE	ENST00000316824.4
ALX3	ENSG00000156150.9	ENST00000649954.1	ALX3.1	1	336	FALSE	1	0	FALSE	FALSE	FALSE	single	1	0.0137489	0.0137489	2	FALSE	TRUE	ENST00000649954.1
ALX3	ENSG00000156150.9	ENST00000647563.2	ALX3.2	2	863	FALSE	1	1	FALSE	TRUE	TRUE	single	1	0.986251	0.986251	1	FALSE	TRUE	ENST00000647563.2
ALX4	ENSG00000052850.8	ENST00000652299.1	ALX4.1	1	4414	FALSE	2	2	FALSE	TRUE	TRUE	single	1	1	1	1	FALSE	TRUE	ENST00000652299.1
ALYREF	ENSG00000183684.8	ENST00000505490.3	ALYREF.1	1	296	FALSE	228	228	FALSE	TRUE	TRUE	single	1	1	1	1	FALSE	TRUE	ENST00000505490.3
AMACR	ENSG00000242110.8	ENST00000426255.6	AMACR.3	3	384	FALSE	138	0	TRUE	FALSE	FALSE	multi	2	0	0.0826529	3	FALSE	TRUE	ENST00000382068.3;ENST00000426255.6;ENST00000512079.5
AMACR	ENSG00000242110.8	ENST00000502637.5	AMACR.5	5	409	FALSE	138	0	TRUE	FALSE	FALSE	multi	2	0	0.328587	2	FALSE	TRUE	ENST00000502637.5;ENST00000502637.5-UTR-191
AMACR	ENSG00000242110.8	ENST00000382085.7	AMACR.6	6	1	FALSE	138	5	FALSE	FALSE	FALSE	multi	2	0.0453698	0.026712	4	FALSE	TRUE	ENST00000382085.7
AMACR	ENSG00000242110.8	ENST00000335606.11-UTR-824	AMACR.8	8	2104	FALSE	138	138	FALSE	TRUE	TRUE	multi	2	0.942232	0.554749	1	FALSE	TRUE	ENST00000335606.11-UTR-824;ENST00000382072.6
AMACR	ENSG00000242110.8	ENST00000335606.11	AMACR.9	9	2928	FALSE	138	0	FALSE	FALSE	FALSE	multi	2	0.0123986	0.00729982	5	FALSE	TRUE	ENST00000335606.11
AMBN	ENSG00000178522.15	ENST00000449493.2	AMBN.1	1	149	FALSE	0	0	FALSE	FALSE	FALSE	multi	2	0.375	0.375	2	FALSE	TRUE	ENST00000449493.2
AMBN	ENSG00000178522.15	ENST00000322937.10	AMBN.2	2	558	FALSE	0	0	FALSE	TRUE	TRUE	multi	2	0.625	0.625	1	FALSE	TRUE	ENST00000322937.10
AMBP	ENSG00000106927.12	ENST00000265132.8	AMBP.2	2	112	FALSE	17	17	FALSE	TRUE	TRUE	single	1	1	1	1	FALSE	TRUE	ENST00000265132.8;ENST00000265132.8-UTR-33
AMBRA1	ENSG00000110497.15	ENST00000526545.5	AMBRA1.2	2	66	FALSE	78	2	FALSE	FALSE	FALSE	multi	2	0.0235588	0.0235588	2	FALSE	TRUE	ENST00000526545.5;ENST00000528950.1
AMBRA1	ENSG00000110497.15	ENST00000314845.7	AMBRA1.4	4	1036	FALSE	78	78	FALSE	TRUE	TRUE	multi	2	0.976441	0.976441	1	FALSE	TRUE	ENST00000314845.7;ENST00000458649.6
AMD1	ENSG00000123505.19	ENST00000368877.9	AMD1.3	3	366	FALSE	258	258	FALSE	FALSE	FALSE	multi	3	0.429394	0.429394	1	FALSE	TRUE	ENST00000368877.9;ENST00000368877.9-UTR-178;ENST00000368877.9-UTR-84
AMD1	ENSG00000123505.19	ENST00000368882.8-UTR-1396	AMD1.4	4	696	FALSE	258	246	FALSE	FALSE	FALSE	multi	3	0.169526	0.169526	3	FALSE	TRUE	ENST00000368882.8-UTR-1396
AMD1	ENSG00000123505.19	ENST00000368882.8-UTR-958	AMD1.5	5	1134	FALSE	258	0	FALSE	FALSE	FALSE	multi	3	0.0153845	0.0153845	5	FALSE	TRUE	ENST00000368882.8-UTR-958
AMD1	ENSG00000123505.19	ENST00000368876.2	AMD1.7	7	2097	FALSE	258	258	FALSE	TRUE	TRUE	multi	3	0.365824	0.365824	2	FALSE	TRUE	ENST00000368876.2;ENST00000675380.1
AMD1	ENSG00000123505.19	ENST00000672937.2	AMD1.9	9	4879	FALSE	258	0	FALSE	FALSE	FALSE	multi	3	0.0198719	0.0198719	4	FALSE	TRUE	ENST00000672937.2;ENST00000672937.2-UTR-128
AMDHD1	ENSG00000139344.8	ENST00000266736.7	AMDHD1.1	1	877	FALSE	7	7	FALSE	TRUE	TRUE	single	1	1	1	1	FALSE	TRUE	ENST00000266736.7
AMDHD2	ENSG00000162066.16	ENST00000648227.1-UTR-1501	AMDHD2.1	1	166	FALSE	81	0	TRUE	FALSE	FALSE	multi	2	0	0.65119	1	FALSE	TRUE	ENST00000648227.1-UTR-1501
AMDHD2	ENSG00000162066.16	ENST00000413459.7	AMDHD2.2	2	195	FALSE	81	1	FALSE	FALSE	FALSE	multi	2	0.0115618	0.00403287	3	FALSE	TRUE	ENST00000413459.7
AMDHD2	ENSG00000162066.16	ENST00000302956.8	AMDHD2.5	5	1859	FALSE	81	81	FALSE	TRUE	TRUE	multi	2	0.988438	0.344777	2	FALSE	TRUE	ENST00000293971.11;ENST00000302956.8;ENST00000648227.1
AMELX	ENSG00000125363.14	ENST00000380712.7	AMELX.2	2	149	FALSE	0	0	FALSE	TRUE	TRUE	single	1	1	1	1	FALSE	TRUE	ENST00000348912.4;ENST00000380712.7
AMELY	ENSG00000099721.16	ENST00000651267.2	AMELY.2	2	155	FALSE	0	0	FALSE	TRUE	TRUE	single	1	1	1	1	FALSE	TRUE	ENST00000383036.1;ENST00000651267.2
AMER1	ENSG00000184675.11	ENST00000374869.8	AMER1.1	1	4762	FALSE	22	22	FALSE	TRUE	TRUE	single	1	1	1	1	FALSE	TRUE	ENST00000374869.8
AMER2	ENSG00000165566.13	ENST00000357816.2-UTR-7236	AMER2.1	1	684	FALSE	4	4	FALSE	FALSE	FALSE	multi	3	0.642626	0.642626	1	FALSE	TRUE	ENST00000357816.2-UTR-7236
AMER2	ENSG00000165566.13	ENST00000357816.2-UTR-6102	AMER2.2	2	1818	FALSE	4	0	FALSE	FALSE	FALSE	multi	3	0.0226537	0.0226537	5	FALSE	TRUE	ENST00000357816.2-UTR-6102
AMER2	ENSG00000165566.13	ENST00000357816.2-UTR-5652	AMER2.3	3	2268	FALSE	4	0	FALSE	FALSE	FALSE	multi	3	0.0101711	0.0101711	6	FALSE	TRUE	ENST00000357816.2-UTR-5652
AMER2	ENSG00000165566.13	ENST00000357816.2-UTR-5302	AMER2.4	4	2618	FALSE	4	0	FALSE	FALSE	FALSE	multi	3	0.024503	0.024503	4	FALSE	TRUE	ENST00000357816.2-UTR-5302
AMER2	ENSG00000165566.13	ENST00000357816.2-UTR-3205	AMER2.6	6	4715	FALSE	4	1	FALSE	FALSE	FALSE	multi	3	0.0929265	0.0929265	3	FALSE	TRUE	ENST00000357816.2-UTR-3205;ENST00000357816.2-UTR-3260
AMER2	ENSG00000165566.13	ENST00000515384.2	AMER2.8	8	7925	FALSE	4	4	FALSE	TRUE	TRUE	multi	3	0.20712	0.20712	2	FALSE	TRUE	ENST00000357816.2;ENST00000515384.2
AMER3	ENSG00000178171.11	ENST00000321420.5	AMER3.1	1	3476	FALSE	0	0	FALSE	TRUE	TRUE	single	1	1	1	1	FALSE	TRUE	ENST00000321420.5
AMFR	ENSG00000159461.15	ENST00000492830.5-UTR-1178	AMFR.1	1	171	FALSE	188	10	FALSE	FALSE	FALSE	multi	3	0.0472273	0.0472273	3	FALSE	TRUE	ENST00000492830.5-UTR-1178
AMFR	ENSG00000159461.15	ENST00000492830.5-UTR-418	AMFR.2	2	931	FALSE	188	185	FALSE	FALSE	FALSE	multi	3	0.302188	0.302188	2	FALSE	TRUE	ENST00000492830.5-UTR-418
AMFR	ENSG00000159461.15	ENST00000290649.10	AMFR.5	5	1457	FALSE	188	188	FALSE	TRUE	TRUE	multi	3	0.650584	0.650584	1	FALSE	TRUE	ENST00000290649.10;ENST00000290649.10-UTR-31;ENST00000492830.5
AMH	ENSG00000104899.8	ENST00000221496.5	AMH.1	1	116	FALSE	8	8	FALSE	TRUE	TRUE	single	1	1	1	1	FALSE	TRUE	ENST00000221496.5
AMHR2	ENSG00000135409.11	ENST00000257863.9	AMHR2.4	4	199	FALSE	8	8	FALSE	TRUE	TRUE	single	1	1	1	1	FALSE	TRUE	ENST00000257863.9;ENST00000257863.9-UTR-147;ENST00000379791.7;ENST00000550311.5
AMIGO1	ENSG00000181754.7	ENST00000369862.1	AMIGO1.1	1	363	FALSE	23	23	FALSE	FALSE	FALSE	multi	2	0.260344	0.260344	2	FALSE	TRUE	ENST00000369862.1
AMIGO1	ENSG00000181754.7	ENST00000369864.5	AMIGO1.2	2	3253	FALSE	23	23	FALSE	TRUE	TRUE	multi	2	0.739656	0.739656	1	FALSE	TRUE	ENST00000369864.5
AMIGO2	ENSG00000139211.7	ENST00000429635.1-UTR-748	AMIGO2.1	1	86	FALSE	71	71	FALSE	FALSE	FALSE	multi	2	0.374238	0.374238	2	FALSE	TRUE	ENST00000429635.1-UTR-748
AMIGO2	ENSG00000139211.7	ENST00000550413.2	AMIGO2.5	5	987	FALSE	71	71	FALSE	TRUE	TRUE	multi	2	0.622913	0.622913	1	FALSE	TRUE	ENST00000429635.1;ENST00000550413.2;ENST00000550413.2-UTR-107;ENST00000550413.2-UTR-54
AMIGO2	ENSG00000139211.7	ENST00000266581.4	AMIGO2.6	6	1727	FALSE	71	0	FALSE	FALSE	FALSE	multi	2	0.00284919	0.00284919	3	FALSE	TRUE	ENST00000266581.4
AMIGO3	ENSG00000176020.9	ENST00000320431.8	AMIGO3.1	1	1122	FALSE	0	0	FALSE	TRUE	TRUE	single	1	1	1	1	FALSE	TRUE	ENST00000320431.8
AMMECR1	ENSG00000101935.12	ENST00000372059.6	AMMECR1.2	2	2148	FALSE	109	109	FALSE	FALSE	FALSE	multi	2	0.513625	0.513625	1	FALSE	TRUE	ENST00000372057.1;ENST00000372059.6
AMMECR1	ENSG00000101935.12	ENST00000262844.10	AMMECR1.3	3	4334	FALSE	109	109	FALSE	TRUE	TRUE	multi	2	0.486375	0.486375	2	FALSE	TRUE	ENST00000262844.10
AMMECR1L	ENSG00000144233.11	ENST00000680886.1-UTR-1573	AMMECR1L.1	1	1872	FALSE	105	105	FALSE	FALSE	FALSE	multi	3	0.278397	0.278397	2	FALSE	TRUE	ENST00000680886.1-UTR-1573
AMMECR1L	ENSG00000144233.11	ENST00000680886.1-UTR-280	AMMECR1L.3	3	3165	FALSE	105	105	FALSE	FALSE	FALSE	multi	3	0.23027	0.23027	3	FALSE	TRUE	ENST00000680886.1-UTR-280;ENST00000680886.1-UTR-443
AMMECR1L	ENSG00000144233.11	ENST00000272647.10	AMMECR1L.6	6	3464	FALSE	105	105	FALSE	TRUE	TRUE	multi	3	0.485541	0.485541	1	FALSE	TRUE	ENST00000272647.10;ENST00000393001.1;ENST00000680603.1
AMMECR1L	ENSG00000144233.11	ENST00000272647.10-UTR+973	AMMECR1L.7	7	4437	FALSE	105	0	FALSE	FALSE	FALSE	multi	3	0.00579201	0.00579201	4	FALSE	TRUE	ENST00000272647.10-UTR+973
AMN	ENSG00000166126.11	ENST00000299155.10	AMN.1	1	162	FALSE	0	0	TRUE	TRUE	TRUE	single	0	0	1	1	FALSE	TRUE	ENST00000299155.10
AMN1	ENSG00000151743.11	ENST00000542781.5	AMN1.1	1	82	FALSE	91	0	TRUE	FALSE	FALSE	multi	3	0	0.0168575	4	FALSE	TRUE	ENST00000542781.5
AMN1	ENSG00000151743.11	ENST00000281471.11-UTR-745	AMN1.7	7	417	FALSE	91	91	FALSE	FALSE	FALSE	multi	3	0.608749	0.598487	1	FALSE	TRUE	ENST00000281471.11-UTR-745;ENST00000536761.5;ENST00000537562.5;ENST00000537562.5-UTR-150;ENST00000537562.5-UTR-96;ENST00000541931.5
AMN1	ENSG00000151743.11	ENST00000281471.11-UTR-437	AMN1.8	8	725	FALSE	91	20	FALSE	FALSE	FALSE	multi	3	0.0836209	0.0822112	3	FALSE	TRUE	ENST00000281471.11-UTR-437
AMN1	ENSG00000151743.11	ENST00000281471.11	AMN1.9	9	1162	FALSE	91	90	FALSE	TRUE	TRUE	multi	3	0.30763	0.302445	2	FALSE	TRUE	ENST00000281471.11
AMOT	ENSG00000126016.17	ENST00000371958.1	AMOT.1	1	514	FALSE	36	0	TRUE	FALSE	FALSE	multi	3	0	0.000673129	5	FALSE	TRUE	ENST00000371958.1
AMOT	ENSG00000126016.17	ENST00000371962.5	AMOT.2	2	55	FALSE	36	1	FALSE	FALSE	FALSE	multi	3	0.03799	0.0379645	3	FALSE	TRUE	ENST00000371962.5
AMOT	ENSG00000126016.17	ENST00000371959.9-UTR-780	AMOT.3	3	2910	FALSE	36	6	FALSE	FALSE	FALSE	multi	3	0.0726795	0.0726306	2	FALSE	TRUE	ENST00000371959.9-UTR-780
AMOT	ENSG00000126016.17	ENST00000371959.9	AMOT.5	5	3690	FALSE	36	36	FALSE	TRUE	TRUE	multi	3	0.88235	0.881757	1	FALSE	TRUE	ENST00000371959.9;ENST00000371959.9-UTR-50
AMOT	ENSG00000126016.17	ENST00000304758.5	AMOT.6	6	4064	FALSE	36	0	FALSE	FALSE	FALSE	multi	3	0.00697999	0.0069753	4	FALSE	TRUE	ENST00000304758.5
AMOTL1	ENSG00000166025.18	ENST00000317829.12-UTR-5608	AMOTL1.1	1	345	FALSE	89	89	FALSE	FALSE	FALSE	multi	3	0.387922	0.387922	2	FALSE	TRUE	ENST00000317829.12-UTR-5608
AMOTL1	ENSG00000166025.18	ENST00000317829.12-UTR-1594	AMOTL1.2	2	4359	FALSE	89	9	FALSE	FALSE	FALSE	multi	3	0.0663677	0.0663677	3	FALSE	TRUE	ENST00000317829.12-UTR-1594
AMOTL1	ENSG00000166025.18	ENST00000317829.12-UTR-539	AMOTL1.3	3	5414	FALSE	89	0	FALSE	FALSE	FALSE	multi	3	0.0489662	0.0489662	4	FALSE	TRUE	ENST00000317829.12-UTR-539
AMOTL1	ENSG00000166025.18	ENST00000317829.12	AMOTL1.5	5	5953	FALSE	89	89	FALSE	TRUE	TRUE	multi	3	0.496744	0.496744	1	FALSE	TRUE	ENST00000317829.12;ENST00000317829.12-UTR-79
AMOTL2	ENSG00000114019.15	ENST00000513145.1	AMOTL2.1	1	154	FALSE	92	0	FALSE	FALSE	FALSE	single	1	0.00369123	0.00369123	3	FALSE	TRUE	ENST00000513145.1
AMOTL2	ENSG00000114019.15	ENST00000422605.6	AMOTL2.2	2	1828	FALSE	92	92	FALSE	TRUE	TRUE	single	1	0.967538	0.967538	1	FALSE	TRUE	ENST00000422605.6
AMOTL2	ENSG00000114019.15	ENST00000249883.10	AMOTL2.3	3	2358	FALSE	92	0	FALSE	FALSE	FALSE	single	1	0.0287707	0.0287707	2	FALSE	TRUE	ENST00000249883.10
AMPD1	ENSG00000116748.22	ENST00000520113.7	AMPD1.2	2	16	FALSE	6	6	FALSE	TRUE	TRUE	single	1	1	1	1	FALSE	TRUE	ENST00000369538.4;ENST00000520113.7
AMPD2	ENSG00000116337.20	ENST00000528454.5	AMPD2.2	2	65	FALSE	129	0	FALSE	FALSE	FALSE	single	1	0.00793618	0.00793618	2	FALSE	TRUE	ENST00000528454.5;ENST00000531203.6
AMPD2	ENSG00000116337.20	ENST00000369840.7	AMPD2.4	4	546	FALSE	129	0	FALSE	FALSE	FALSE	single	1	0.00469609	0.00469609	3	FALSE	TRUE	ENST00000358729.9;ENST00000369840.7
AMPD2	ENSG00000116337.20	ENST00000256578.8	AMPD2.6	6	899	FALSE	129	129	FALSE	TRUE	TRUE	single	1	0.987368	0.987368	1	FALSE	TRUE	ENST00000256578.8;ENST00000476688.3
AMPD3	ENSG00000133805.16	ENST00000528723.5	AMPD3.1	1	227	FALSE	76	6	FALSE	FALSE	FALSE	multi	3	0.0673048	0.0673048	2	FALSE	TRUE	ENST00000528723.5
AMPD3	ENSG00000133805.16	ENST00000529507.5	AMPD3.2	2	562	FALSE	76	0	FALSE	FALSE	FALSE	multi	3	0.0203736	0.0203736	4	FALSE	TRUE	ENST00000529507.5
AMPD3	ENSG00000133805.16	ENST00000396553.7-UTR-456	AMPD3.4	4	1239	FALSE	76	76	FALSE	FALSE	FALSE	multi	3	0.845864	0.845864	1	FALSE	TRUE	ENST00000396553.7-UTR-456;ENST00000396554.7
AMPD3	ENSG00000133805.16	ENST00000396553.7	AMPD3.5	5	1695	FALSE	76	13	FALSE	TRUE	TRUE	multi	3	0.0664577	0.0664577	3	FALSE	TRUE	ENST00000396553.7
AMPH	ENSG00000078053.17	ENST00000441628.5	AMPH.1	1			36	36	FALSE	FALSE	FALSE	multi	2	0.19887	0.19887	2	TRUE	TRUE	ENST00000441628.5
AMPH	ENSG00000078053.17	ENST00000325590.9	AMPH.2	2	1114	FALSE	36	36	FALSE	TRUE	TRUE	multi	2	0.80113	0.80113	1	TRUE	TRUE	ENST00000325590.9
AMT	ENSG00000145020.16	ENST00000273588.9	AMT.10	10	762	FALSE	5	5	FALSE	TRUE	TRUE	single	1	1	1	1	FALSE	TRUE	ENST00000273588.9;ENST00000427987.6;ENST00000458307.6;ENST00000635808.1;ENST00000636188.1;ENST00000636522.1;ENST00000636597.1;ENST00000636865.1;ENST00000637682.1;ENST00000638063.1
AMTN	ENSG00000187689.10	ENST00000504451.1	AMTN.1	1	49	FALSE	4	0	FALSE	FALSE	FALSE	single	1	0.0278008	0.0278008	2	FALSE	TRUE	ENST00000504451.1
AMTN	ENSG00000187689.10	ENST00000339336.9	AMTN.2	2	278	FALSE	4	4	FALSE	TRUE	TRUE	single	1	0.972199	0.972199	1	FALSE	TRUE	ENST00000339336.9
AMY1A	ENSG00000237763.10	ENST00000370083.9	AMY1A.1	1	34	FALSE	0	0	FALSE	TRUE	TRUE	single	0	0		1	FALSE	TRUE	ENST00000370083.9
AMY1B	ENSG00000174876.17	ENST00000330330.10	AMY1B.1	1	34	FALSE	0	0	FALSE	TRUE	TRUE	single	0	0		1	FALSE	TRUE	ENST00000330330.10
AMY1C	ENSG00000187733.7	ENST00000684141.1	AMY1C.3	3	68	FALSE	12	12	FALSE	TRUE	TRUE	single	1	1	1	1	FALSE	TRUE	ENST00000370079.3;ENST00000622339.5;ENST00000684141.1
AMY2A	ENSG00000243480.8	ENST00000414303.7	AMY2A.1	1	34	FALSE	9	9	FALSE	TRUE	TRUE	single	1	1	1	1	FALSE	TRUE	ENST00000414303.7
AMY2B	ENSG00000240038.7	ENST00000684275.1	AMY2B.3	3	34	FALSE	25	25	FALSE	TRUE	TRUE	single	1	1	1	1	FALSE	TRUE	ENST00000361355.8;ENST00000610648.1;ENST00000684275.1
AMZ1	ENSG00000174945.14	ENST00000407112.1	AMZ1.1	1	655	FALSE	0	0	TRUE	FALSE	FALSE	multi	0	0	0.969374	1	FALSE	TRUE	ENST00000407112.1
AMZ1	ENSG00000174945.14	ENST00000312371.8	AMZ1.2	2	3651	FALSE	0	0	TRUE	FALSE	FALSE	multi	0	0	0.00388472	3	FALSE	TRUE	ENST00000312371.8
AMZ1	ENSG00000174945.14	ENST00000683327.1	AMZ1.4	4	6805	FALSE	0	0	TRUE	TRUE	TRUE	multi	0	0	0.0267413	2	FALSE	TRUE	ENST00000683327.1;ENST00000683327.1-UTR-58
AMZ2	ENSG00000196704.14	ENST00000612294.4	AMZ2.8	8	195	FALSE	210	210	FALSE	TRUE	TRUE	single	1	0.999136	0.999136	1	FALSE	TRUE	ENST00000359783.8;ENST00000359904.8;ENST00000392720.6;ENST00000577273.1;ENST00000577866.5;ENST00000577866.5-UTR-76;ENST00000580753.5;ENST00000612294.4
AMZ2	ENSG00000196704.14	ENST00000674770.2	AMZ2.9	9	743	FALSE	210	0	FALSE	FALSE	FALSE	single	1	0.000863692	0.000863692	2	FALSE	TRUE	ENST00000674770.2
ANAPC1	ENSG00000153107.13	ENST00000628342.1	ANAPC1.1	1			65	65	FALSE	TRUE	TRUE	single	1	1	0.643493	1	FALSE	TRUE	ENST00000628342.1
ANAPC1	ENSG00000153107.13	ENST00000341068.8	ANAPC1.2	2	1651	FALSE	65	0	TRUE	FALSE	FALSE	single	1	0	0.336756	2	FALSE	TRUE	ENST00000341068.8
ANAPC1	ENSG00000153107.13	ENST00000427997.5	ANAPC1.3	3	690	FALSE	65	0	TRUE	FALSE	FALSE	single	1	0	0.0197516	3	FALSE	TRUE	ENST00000427997.5
ANAPC10	ENSG00000164162.14	ENST00000512680.5	ANAPC10.1	1	48	FALSE	0	0	TRUE	FALSE	FALSE	multi	0	0	0.0976167	2	FALSE	TRUE	ENST00000512680.5
ANAPC10	ENSG00000164162.14	ENST00000309439.9	ANAPC10.2	2	215	FALSE	0	0	TRUE	FALSE	FALSE	multi	0	0	0.843562	1	FALSE	TRUE	ENST00000309439.9
ANAPC10	ENSG00000164162.14	ENST00000613466.4	ANAPC10.4	4	798	FALSE	0	0	TRUE	TRUE	TRUE	multi	0	0	0.0588213	3	FALSE	TRUE	ENST00000507656.6;ENST00000613466.4
ANAPC11	ENSG00000141552.18	ENST00000584314.5	ANAPC11.2	2	227	FALSE	290	0	TRUE	FALSE	FALSE	single	1	0	0.00925453	2	FALSE	TRUE	ENST00000582222.5;ENST00000584314.5
ANAPC11	ENSG00000141552.18	ENST00000612413.4	ANAPC11.16	16	433	FALSE	290	290	FALSE	TRUE	TRUE	single	1	0.99998	0.990726	1	FALSE	TRUE	ENST00000344877.10;ENST00000357385.7;ENST00000392376.7;ENST00000571024.6;ENST00000571024.6-UTR-67;ENST00000572851.6-UTR-67;ENST00000574924.6-UTR-67;ENST00000577425.5;ENST00000578544.1;ENST00000578550.5;ENST00000579133.5;ENST00000579978.5;ENST00000583839.1;ENST00000612413.4
ANAPC11	ENSG00000141552.18	ENST00000575195.2	ANAPC11.17	17	926	FALSE	290	0	FALSE	FALSE	FALSE	single	1	2.01196e-05	1.99334e-05	3	FALSE	TRUE	ENST00000575195.2
ANAPC13	ENSG00000129055.13	ENST00000511751.1	ANAPC13.1	1	514	FALSE	187	6	FALSE	FALSE	FALSE	multi	2	0.03918	0.03918	2	FALSE	TRUE	ENST00000511751.1
ANAPC13	ENSG00000129055.13	ENST00000354910.10	ANAPC13.5	5	884	FALSE	187	187	FALSE	TRUE	TRUE	multi	2	0.96082	0.96082	1	FALSE	TRUE	ENST00000354910.10;ENST00000514612.5;ENST00000514612.5-UTR-27;ENST00000514612.5-UTR-61
ANAPC15	ENSG00000110200.9	ENST00000543587.5	ANAPC15.7	7	298	FALSE	134	0	TRUE	FALSE	FALSE	multi	2	0	0.797816	1	FALSE	TRUE	ENST00000227618.9;ENST00000535234.5;ENST00000535503.5;ENST00000538393.5;ENST00000538919.5;ENST00000543587.5;ENST00000545680.5
ANAPC15	ENSG00000110200.9	ENST00000543050.5	ANAPC15.8	8	192	FALSE	134	84	FALSE	FALSE	FALSE	multi	2	0.110144	0.0222694	3	FALSE	TRUE	ENST00000543050.5
ANAPC15	ENSG00000110200.9	ENST00000502597.2	ANAPC15.9	9	973	FALSE	134	134	FALSE	TRUE	TRUE	multi	2	0.889856	0.179914	2	FALSE	TRUE	ENST00000502597.2
ANAPC16	ENSG00000166295.9	ENST00000615507.4-UTR-2565	ANAPC16.1	1	177	FALSE	316	316	FALSE	FALSE	FALSE	multi	3	0.35451	0.35451	2	FALSE	TRUE	ENST00000615507.4-UTR-2565
ANAPC16	ENSG00000166295.9	ENST00000615507.4-UTR-2110	ANAPC16.2	2	632	FALSE	316	316	FALSE	FALSE	FALSE	multi	3	0.443666	0.443666	1	FALSE	TRUE	ENST00000615507.4-UTR-2110
ANAPC16	ENSG00000166295.9	ENST00000299381.5	ANAPC16.7	7	2744	FALSE	316	304	FALSE	TRUE	TRUE	multi	3	0.201824	0.201824	3	FALSE	TRUE	ENST00000299381.5;ENST00000615507.4;ENST00000615507.4-UTR-197;ENST00000615507.4-UTR-355;ENST00000615507.4-UTR-70
ANAPC2	ENSG00000176248.9	ENST00000323927.3	ANAPC2.1	1	158	FALSE	99	99	FALSE	TRUE	TRUE	single	1	1	1	1	FALSE	TRUE	ENST00000323927.3
ANAPC4	ENSG00000053900.11	ENST00000315368.8	ANAPC4.2	2	116	FALSE	118	118	FALSE	TRUE	TRUE	single	1	1	1	1	FALSE	TRUE	ENST00000315368.8;ENST00000510092.5
ANAPC5	ENSG00000089053.13	ENST00000261819.8	ANAPC5.3	3	235	FALSE	220	220	FALSE	TRUE	TRUE	single	1	1	1	1	FALSE	TRUE	ENST00000261819.8;ENST00000441917.6;ENST00000535482.1
ANAPC7	ENSG00000196510.14	ENST00000450008.3	ANAPC7.1	1	585	FALSE	110	0	TRUE	FALSE	FALSE	multi	2	0	0.222838	2	FALSE	TRUE	ENST00000450008.3
ANAPC7	ENSG00000196510.14	ENST00000552087.1	ANAPC7.3	3	462	FALSE	110	16	FALSE	FALSE	FALSE	multi	2	0.0628928	0.0488778	3	FALSE	TRUE	ENST00000552087.1;ENST00000552087.1-UTR-155
ANAPC7	ENSG00000196510.14	ENST00000455511.9-UTR-516	ANAPC7.4	4	728	FALSE	110	110	FALSE	TRUE	TRUE	multi	2	0.904494	0.702938	1	FALSE	TRUE	ENST00000455511.9-UTR-516
ANAPC7	ENSG00000196510.14	ENST00000455511.9	ANAPC7.5	5	1244	FALSE	110	0	FALSE	FALSE	FALSE	multi	2	0.0326135	0.025346	4	FALSE	TRUE	ENST00000455511.9
ANG	ENSG00000214274.10	ENST00000336811.10	ANG.2	2	178	FALSE	0	0	TRUE	TRUE	TRUE	single	0	0	1	1	FALSE	TRUE	ENST00000336811.10;ENST00000397990.5
ANGEL1	ENSG00000013523.11	ENST00000557179.5	ANGEL1.1	1	271	FALSE	231	0	FALSE	FALSE	FALSE	multi	2	0.00452217	0.00452217	3	FALSE	TRUE	ENST00000557179.5
ANGEL1	ENSG00000013523.11	ENST00000251089.8-UTR-1235	ANGEL1.2	2	1984	FALSE	231	67	FALSE	FALSE	FALSE	multi	2	0.0932639	0.0932639	2	FALSE	TRUE	ENST00000251089.8-UTR-1235
ANGEL1	ENSG00000013523.11	ENST00000251089.8	ANGEL1.3	3	3219	FALSE	231	231	FALSE	TRUE	TRUE	multi	2	0.902214	0.902214	1	FALSE	TRUE	ENST00000251089.8
ANGEL2	ENSG00000174606.14	ENST00000535388.2-UTR-768	ANGEL2.1	1	281	FALSE	142	138	FALSE	FALSE	FALSE	multi	4	0.211833	0.211833	3	FALSE	TRUE	ENST00000535388.2-UTR-768
ANGEL2	ENSG00000174606.14	ENST00000535388.2	ANGEL2.2	2	1049	FALSE	142	142	FALSE	FALSE	FALSE	multi	4	0.394818	0.394818	1	FALSE	TRUE	ENST00000535388.2
ANGEL2	ENSG00000174606.14	ENST00000360506.6-UTR-281	ANGEL2.3	3	2578	FALSE	142	82	FALSE	FALSE	FALSE	multi	4	0.114834	0.114834	4	FALSE	TRUE	ENST00000360506.6-UTR-281
ANGEL2	ENSG00000174606.14	ENST00000360506.6	ANGEL2.4	4	2859	FALSE	142	140	FALSE	TRUE	TRUE	multi	4	0.278514	0.278514	2	FALSE	TRUE	ENST00000360506.6
ANGPT1	ENSG00000154188.10	ENST00000520052.1	ANGPT1.1	1	343	FALSE	36	36	FALSE	FALSE	FALSE	multi	2	0.362953	0.362953	2	FALSE	TRUE	ENST00000520052.1
ANGPT1	ENSG00000154188.10	ENST00000517746.6	ANGPT1.4	4	2373	FALSE	36	36	FALSE	TRUE	TRUE	multi	2	0.637047	0.637047	1	FALSE	TRUE	ENST00000517746.6;ENST00000517746.6-UTR-195;ENST00000517746.6-UTR-290
ANGPT2	ENSG00000091879.14	ENST00000523120.2	ANGPT2.1	1	1306	FALSE	28	0	TRUE	FALSE	FALSE	multi	5	0	0.88871	1	FALSE	TRUE	ENST00000523120.2
ANGPT2	ENSG00000091879.14	ENST00000338312.10	ANGPT2.2	2	21	FALSE	28	5	FALSE	FALSE	FALSE	multi	5	0.0700295	0.00779362	6	FALSE	TRUE	ENST00000338312.10
ANGPT2	ENSG00000091879.14	ENST00000325203.9-UTR-2987	ANGPT2.5	5	463	FALSE	28	26	FALSE	FALSE	FALSE	multi	5	0.485004	0.0539763	2	FALSE	TRUE	ENST00000325203.9-UTR-2987;ENST00000325203.9-UTR-3067;ENST00000325203.9-UTR-3106
ANGPT2	ENSG00000091879.14	ENST00000325203.9-UTR-2646	ANGPT2.6	6	804	FALSE	28	25	FALSE	FALSE	FALSE	multi	5	0.163348	0.018179	3	FALSE	TRUE	ENST00000325203.9-UTR-2646
ANGPT2	ENSG00000091879.14	ENST00000325203.9-UTR-415	ANGPT2.7	7	3035	FALSE	28	27	FALSE	FALSE	FALSE	multi	5	0.16288	0.018127	4	FALSE	TRUE	ENST00000325203.9-UTR-415
ANGPT2	ENSG00000091879.14	ENST00000629816.3	ANGPT2.9	9	3469	FALSE	28	19	FALSE	TRUE	TRUE	multi	5	0.113049	0.0125813	5	FALSE	TRUE	ENST00000325203.9;ENST00000629816.3
ANGPT2	ENSG00000091879.14	ENST00000629816.3-UTR+1833	ANGPT2.10	10	5302	FALSE	28	0	FALSE	FALSE	FALSE	multi	5	0.00568982	0.000633223	7	FALSE	TRUE	ENST00000629816.3-UTR+1833
ANGPT4	ENSG00000101280.8	ENST00000381922.5-UTR-2602	ANGPT4.1	1	458	FALSE	64	10	FALSE	FALSE	FALSE	multi	2	0.0644742	0.0644742	2	FALSE	TRUE	ENST00000381922.5-UTR-2602
ANGPT4	ENSG00000101280.8	ENST00000381922.5	ANGPT4.2	2	3060	FALSE	64	64	FALSE	TRUE	TRUE	multi	2	0.935526	0.935526	1	FALSE	TRUE	ENST00000381922.5
ANGPTL1	ENSG00000116194.13	ENST00000367629.1-UTR-347	ANGPTL1.1	1	158	FALSE	95	8	FALSE	FALSE	FALSE	multi	4	0.0592168	0.0592168	4	FALSE	TRUE	ENST00000367629.1-UTR-347
ANGPTL1	ENSG00000116194.13	ENST00000367629.1	ANGPTL1.2	2	505	FALSE	95	66	FALSE	FALSE	FALSE	multi	4	0.614929	0.614929	1	FALSE	TRUE	ENST00000367629.1
ANGPTL1	ENSG00000116194.13	ENST00000234816.7	ANGPTL1.4	4	1594	FALSE	95	48	FALSE	FALSE	FALSE	multi	4	0.180329	0.180329	2	FALSE	TRUE	ENST00000234816.7;ENST00000234816.7-UTR-170
ANGPTL1	ENSG00000116194.13	ENST00000234816.7-UTR+2696	ANGPTL1.5	5	4290	FALSE	95	70	FALSE	TRUE	TRUE	multi	4	0.145525	0.145525	3	FALSE	TRUE	ENST00000234816.7-UTR+2696
ANGPTL2	ENSG00000136859.10	ENST00000373417.1-UTR-1278	ANGPTL2.1	1	312	FALSE	55	55	FALSE	FALSE	FALSE	multi	2	0.354159	0.354159	2	FALSE	TRUE	ENST00000373417.1-UTR-1278
ANGPTL2	ENSG00000136859.10	ENST00000373425.8	ANGPTL2.3	3	1591	FALSE	55	55	FALSE	TRUE	TRUE	multi	2	0.645841	0.645841	1	FALSE	TRUE	ENST00000373417.1;ENST00000373425.8
ANGPTL3	ENSG00000132855.5	ENST00000371129.4-UTR-1333	ANGPTL3.2	2	163	FALSE	131	5	FALSE	FALSE	FALSE	multi	5	0.0638336	0.0638336	3	FALSE	TRUE	ENST00000371129.4-UTR-1333;ENST00000371129.4-UTR-1408
ANGPTL3	ENSG00000132855.5	ENST00000371129.4-UTR-532	ANGPTL3.4	4	964	FALSE	131	5	FALSE	FALSE	FALSE	multi	5	0.0255681	0.0255681	5	FALSE	TRUE	ENST00000371129.4-UTR-532;ENST00000371129.4-UTR-591
ANGPTL3	ENSG00000132855.5	ENST00000371129.4	ANGPTL3.6	6	1496	FALSE	131	4	FALSE	FALSE	FALSE	multi	5	0.0275206	0.0275206	4	FALSE	TRUE	ENST00000371129.4;ENST00000371129.4-UTR-157
ANGPTL3	ENSG00000132855.5	ENST00000371129.4-UTR+4621	ANGPTL3.7	7	6117	FALSE	131	129	FALSE	FALSE	FALSE	multi	5	0.504744	0.504744	1	FALSE	TRUE	ENST00000371129.4-UTR+4621
ANGPTL3	ENSG00000132855.5	ENST00000371129.4-UTR+4891	ANGPTL3.8	8	6387	FALSE	131	128	FALSE	TRUE	TRUE	multi	5	0.378334	0.378334	2	FALSE	TRUE	ENST00000371129.4-UTR+4891
ANGPTL4	ENSG00000167772.12	ENST00000301455.7	ANGPTL4.2	2	484	FALSE	107	107	FALSE	TRUE	TRUE	single	1	1	1	1	FALSE	TRUE	ENST00000301455.7;ENST00000393962.6;ENST00000594875.1
ANGPTL5	ENSG00000187151.7	ENST00000334289.7-UTR-543	ANGPTL5.1	1	62	FALSE	14	14	FALSE	FALSE	FALSE	multi	2	0.201258	0.201258	2	FALSE	TRUE	ENST00000334289.7-UTR-543
ANGPTL5	ENSG00000187151.7	ENST00000334289.7	ANGPTL5.2	2	605	FALSE	14	14	FALSE	TRUE	TRUE	multi	2	0.798742	0.798742	1	FALSE	TRUE	ENST00000334289.7
ANGPTL6	ENSG00000130812.11	ENST00000253109.5	ANGPTL6.2	2	251	FALSE	12	12	FALSE	TRUE	TRUE	single	1	1	1	1	FALSE	TRUE	ENST00000253109.5;ENST00000592641.5
ANGPTL7	ENSG00000171819.5	ENST00000376819.4	ANGPTL7.2	2	958	FALSE	10	10	FALSE	TRUE	TRUE	single	1	1	1	1	FALSE	TRUE	ENST00000376819.4;ENST00000376819.4-UTR-51
ANGPTL8	ENSG00000130173.13	ENST00000252453.12	ANGPTL8.2	2	256	FALSE	3	3	FALSE	TRUE	TRUE	single	1	1	1	1	FALSE	TRUE	ENST00000252453.12;ENST00000587543.1;ENST00000591200.5
ANHX	ENSG00000227059.7	ENST00000419717.3	ANHX.2	2	573	FALSE	0	0	FALSE	TRUE	TRUE	single	0	0		1	FALSE	TRUE	ENST00000419717.3;ENST00000673940.1
ANK1	ENSG00000029534.21	ENST00000348036.8	ANK1.1	1	41	FALSE	23	1	FALSE	FALSE	FALSE	multi	4	0.0190326	0.0190326	4	FALSE	TRUE	ENST00000348036.8
ANK1	ENSG00000029534.21	ENST00000522231.5	ANK1.4	4	426	FALSE	23	23	FALSE	FALSE	FALSE	multi	4	0.607475	0.607475	1	FALSE	TRUE	ENST00000314214.12;ENST00000522231.5;ENST00000522543.5;ENST00000645531.1
ANK1	ENSG00000029534.21	ENST00000265709.13-UTR-1818	ANK1.6	6	684	FALSE	23	17	FALSE	FALSE	FALSE	multi	4	0.142317	0.142317	3	FALSE	TRUE	ENST00000265709.13-UTR-1818
ANK1	ENSG00000029534.21	ENST00000347528.8	ANK1.8	8	2507	FALSE	23	18	FALSE	TRUE	TRUE	multi	4	0.231176	0.231176	2	FALSE	TRUE	ENST00000265709.13;ENST00000347528.8
ANK2	ENSG00000145362.21	ENST00000503423.6	ANK2.2	2	556	FALSE	28	0	TRUE	FALSE	FALSE	multi	3	0	0.537957	1	FALSE	TRUE	ENST00000503423.6;ENST00000612754.2
ANK2	ENSG00000145362.21	ENST00000509550.5	ANK2.4	4	176	FALSE	28	19	FALSE	FALSE	FALSE	multi	3	0.105011	0.0485196	3	FALSE	TRUE	ENST00000264366.10;ENST00000509550.5
ANK2	ENSG00000145362.21	ENST00000394537.7	ANK2.6	6	641	FALSE	28	8	FALSE	FALSE	FALSE	multi	3	0.0701545	0.0324144	4	FALSE	TRUE	ENST00000394537.7;ENST00000506344.5
ANK2	ENSG00000145362.21	ENST00000673298.1	ANK2.13	13	2269	FALSE	28	28	FALSE	TRUE	TRUE	multi	3	0.805987	0.3724	2	FALSE	TRUE	ENST00000357077.9;ENST00000505342.6;ENST00000506722.5;ENST00000510275.8;ENST00000514960.5;ENST00000673255.1;ENST00000673298.1
ANK2	ENSG00000145362.21	ENST00000672068.1	ANK2.14	14	2481	FALSE	28	0	FALSE	FALSE	FALSE	multi	3	0.00724056	0.00334545	6	FALSE	TRUE	ENST00000672068.1
ANK2	ENSG00000145362.21	ENST00000671704.1	ANK2.17	17	2750	FALSE	28	0	FALSE	FALSE	FALSE	multi	3	0.0116067	0.0053628	5	FALSE	TRUE	ENST00000671704.1;ENST00000671762.1;ENST00000672209.1
ANK3	ENSG00000151150.22	ENST00000460468.5	ANK3.2	2	416	FALSE	205	0	TRUE	FALSE	FALSE	multi	5	0	0.0271597	7	FALSE	TRUE	ENST00000460468.5;ENST00000486349.2
ANK3	ENSG00000151150.22	ENST00000459732.2	ANK3.3	3	1176	FALSE	205	0	TRUE	FALSE	FALSE	multi	5	0	0.118695	3	FALSE	TRUE	ENST00000459732.2
ANK3	ENSG00000151150.22	ENST00000616444.4	ANK3.6	6	19	FALSE	205	0	FALSE	FALSE	FALSE	multi	5	0.0284115	0.0242675	8	FALSE	TRUE	ENST00000610321.4;ENST00000616444.4;ENST00000617800.4
ANK3	ENSG00000151150.22	ENST00000355288.6	ANK3.10	10	156	FALSE	205	57	FALSE	FALSE	FALSE	multi	5	0.136927	0.116955	4	FALSE	TRUE	ENST00000355288.6;ENST00000502769.5;ENST00000503366.5;ENST00000612776.4
ANK3	ENSG00000151150.22	ENST00000373820.5-UTR-415	ANK3.11	11	563	FALSE	205	8	FALSE	FALSE	FALSE	multi	5	0.0486004	0.0415117	5	FALSE	TRUE	ENST00000373820.5-UTR-415
ANK3	ENSG00000151150.22	ENST00000373820.5	ANK3.12	12	978	FALSE	205	4	FALSE	FALSE	FALSE	multi	5	0.0459448	0.0392435	6	FALSE	TRUE	ENST00000373820.5
ANK3	ENSG00000151150.22	ENST00000373827.6	ANK3.14	14	1445	FALSE	205	69	FALSE	FALSE	FALSE	multi	5	0.176156	0.150463	2	FALSE	TRUE	ENST00000373827.6;ENST00000373827.6-UTR-32
ANK3	ENSG00000151150.22	ENST00000280772.7-UTR-551	ANK3.15	15	2997	FALSE	205	202	FALSE	TRUE	TRUE	multi	5	0.548983	0.468911	1	FALSE	TRUE	ENST00000280772.7-UTR-551
ANK3	ENSG00000151150.22	ENST00000280772.7	ANK3.18	18	3548	FALSE	205	0	FALSE	FALSE	FALSE	multi	5	0.0149769	0.0127925	9	FALSE	TRUE	ENST00000280772.7;ENST00000280772.7-UTR-155;ENST00000280772.7-UTR-264
ANKAR	ENSG00000151687.15	ENST00000313581.4	ANKAR.3	3	22	FALSE	0	0	TRUE	TRUE	TRUE	single	0	0	1	1	FALSE	TRUE	ENST00000313581.4;ENST00000520309.5;ENST00000684021.1
ANKDD1A	ENSG00000166839.17	ENST00000483400.5	ANKDD1A.1	1	878	FALSE	98	0	TRUE	FALSE	FALSE	multi	3	0	0.359629	2	FALSE	TRUE	ENST00000483400.5
ANKDD1A	ENSG00000166839.17	ENST00000395720.2	ANKDD1A.2	2	246	FALSE	98	0	TRUE	FALSE	FALSE	multi	3	0	0.00634776	5	FALSE	TRUE	ENST00000395720.2
ANKDD1A	ENSG00000166839.17	ENST00000395723.5	ANKDD1A.3	3	50	FALSE	98	85	FALSE	FALSE	FALSE	multi	3	0.243459	0.154359	3	FALSE	TRUE	ENST00000395723.5
ANKDD1A	ENSG00000166839.17	ENST00000319580.13	ANKDD1A.4	4	1503	FALSE	98	97	FALSE	FALSE	FALSE	multi	3	0.594725	0.37707	1	FALSE	TRUE	ENST00000319580.13
ANKDD1A	ENSG00000166839.17	ENST00000319580.13-UTR+4588	ANKDD1A.5	5	6091	FALSE	98	71	FALSE	TRUE	TRUE	multi	3	0.161816	0.102595	4	FALSE	TRUE	ENST00000319580.13-UTR+4588
ANKDD1B	ENSG00000189045.15	ENST00000601380.4	ANKDD1B.4	4	806	FALSE	0	0	TRUE	TRUE	TRUE	single	0	0	1	1	FALSE	TRUE	ENST00000601380.4;ENST00000672390.1;ENST00000672660.1;ENST00000672844.1
ANKEF1	ENSG00000132623.16	ENST00000378380.4-UTR-1541	ANKEF1.1	1	1102	FALSE	211	211	FALSE	FALSE	FALSE	multi	2	0.960861	0.960861	1	FALSE	TRUE	ENST00000378380.4-UTR-1541
ANKEF1	ENSG00000132623.16	ENST00000378380.4	ANKEF1.2	2	2643	FALSE	211	8	FALSE	TRUE	TRUE	multi	2	0.0391385	0.0391385	2	FALSE	TRUE	ENST00000378380.4
ANKFN1	ENSG00000153930.13	ENST00000318698.6	ANKFN1.2	2	99	FALSE	9	0	TRUE	FALSE	FALSE	multi	2	0	0.251034	3	FALSE	TRUE	ENST00000318698.6;ENST00000318698.6-UTR-52
ANKFN1	ENSG00000153930.13	ENST00000566473.6-UTR-256	ANKFN1.3	3	134	FALSE	9	9	FALSE	FALSE	FALSE	multi	2	0.355678	0.266391	2	FALSE	TRUE	ENST00000566473.6-UTR-256
ANKFN1	ENSG00000153930.13	ENST00000566473.6	ANKFN1.4	4	390	FALSE	9	0	FALSE	FALSE	FALSE	multi	2	0.0283912	0.021264	4	FALSE	TRUE	ENST00000566473.6
ANKFN1	ENSG00000153930.13	ENST00000682825.1	ANKFN1.5	5	5747	FALSE	9	9	FALSE	TRUE	TRUE	multi	2	0.615931	0.461311	1	FALSE	TRUE	ENST00000682825.1
ANKFY1	ENSG00000185722.18	ENST00000574367.5	ANKFY1.1	1	1505	FALSE	147	147	FALSE	FALSE	FALSE	multi	2	0.274811	0.268115	2	FALSE	TRUE	ENST00000574367.5
ANKFY1	ENSG00000185722.18	ENST00000570535.5	ANKFY1.2	2	2705	FALSE	147	0	TRUE	FALSE	FALSE	multi	2	0	0.0243656	3	FALSE	TRUE	ENST00000570535.5
ANKFY1	ENSG00000185722.18	ENST00000341657.9	ANKFY1.4	4	3958	FALSE	147	147	FALSE	TRUE	TRUE	multi	2	0.725189	0.70752	1	FALSE	TRUE	ENST00000341657.9;ENST00000341657.9-UTR-80
ANKH	ENSG00000154122.14	ENST00000646501.1	ANKH.1	1	135	FALSE	193	0	TRUE	FALSE	FALSE	multi	4	0	0.0561282	5	FALSE	TRUE	ENST00000646501.1
ANKH	ENSG00000154122.14	ENST00000284268.8-UTR-6266	ANKH.2	2	131	FALSE	193	172	FALSE	FALSE	FALSE	multi	4	0.189414	0.178782	3	FALSE	TRUE	ENST00000284268.8-UTR-6266
ANKH	ENSG00000154122.14	ENST00000284268.8-UTR-4909	ANKH.5	5	1488	FALSE	193	190	FALSE	FALSE	FALSE	multi	4	0.49317	0.465489	1	FALSE	TRUE	ENST00000284268.8-UTR-4909;ENST00000284268.8-UTR-4947;ENST00000284268.8-UTR-5018
ANKH	ENSG00000154122.14	ENST00000284268.8-UTR-4452	ANKH.6	6	1945	FALSE	193	39	FALSE	FALSE	FALSE	multi	4	0.0764561	0.0721648	4	FALSE	TRUE	ENST00000284268.8-UTR-4452
ANKH	ENSG00000154122.14	ENST00000284268.8-UTR-2895	ANKH.7	7	3502	FALSE	193	0	FALSE	FALSE	FALSE	multi	4	0.024128	0.0227737	6	FALSE	TRUE	ENST00000284268.8-UTR-2895
ANKH	ENSG00000154122.14	ENST00000284268.8	ANKH.8	8	6397	FALSE	193	174	FALSE	TRUE	TRUE	multi	4	0.216832	0.204662	2	FALSE	TRUE	ENST00000284268.8
ANKHD1	ENSG00000131503.21	ENST00000394722.7	ANKHD1.2	2	137	FALSE	152	0	TRUE	FALSE	FALSE	multi	2	0	0.377581	2	TRUE	TRUE	ENST00000394722.7;ENST00000616482.4
ANKHD1	ENSG00000131503.21	ENST00000297183.10	ANKHD1.4	4			152	12	FALSE	FALSE	FALSE	multi	2	0.0422503	0.0262973	3	TRUE	TRUE	ENST00000297183.10;ENST00000421706.1
ANKHD1	ENSG00000131503.21	ENST00000435794.5	ANKHD1.7	7	438	FALSE	152	152	FALSE	TRUE	TRUE	multi	2	0.95775	0.596121	1	TRUE	TRUE	ENST00000360839.7;ENST00000433049.5;ENST00000435794.5
ANKHD1-EIF4EBP3	ENSG00000254996.5	ENST00000437495.1	ANKHD1-EIF4EBP3.1	1	332	FALSE	5	5	FALSE	TRUE	TRUE	single	1	1	1	1	FALSE	TRUE	ENST00000437495.1
ANKIB1	ENSG00000001629.10	ENST00000265742.8-UTR-1378	ANKIB1.1	1	1056	FALSE	121	6	FALSE	FALSE	FALSE	multi	4	0.05386	0.05386	4	FALSE	TRUE	ENST00000265742.8-UTR-1378
ANKIB1	ENSG00000001629.10	ENST00000265742.8-UTR-1013	ANKIB1.2	2	1421	FALSE	121	28	FALSE	FALSE	FALSE	multi	4	0.0793647	0.0793647	2	FALSE	TRUE	ENST00000265742.8-UTR-1013
ANKIB1	ENSG00000001629.10	ENST00000265742.8	ANKIB1.3	3	2434	FALSE	121	121	FALSE	FALSE	FALSE	multi	4	0.780399	0.780399	1	FALSE	TRUE	ENST00000265742.8
ANKIB1	ENSG00000001629.10	ENST00000265742.8-UTR+390	ANKIB1.4	4	2824	FALSE	121	11	FALSE	TRUE	TRUE	multi	4	0.0662409	0.0662409	3	FALSE	TRUE	ENST00000265742.8-UTR+390
ANKIB1	ENSG00000001629.10	ENST00000265742.8-UTR+682	ANKIB1.5	5	3116	FALSE	121	0	FALSE	FALSE	FALSE	multi	4	0.0201359	0.0201359	5	FALSE	TRUE	ENST00000265742.8-UTR+682
ANKK1	ENSG00000170209.5	ENST00000303941.4	ANKK1.1	1	149	FALSE	138	138	FALSE	TRUE	TRUE	single	1	1	1	1	FALSE	TRUE	ENST00000303941.4
ANKLE1	ENSG00000160117.16	ENST00000598347.2	ANKLE1.2	2	207	FALSE	199	43	FALSE	FALSE	FALSE	multi	2	0.079121	0.079121	2	FALSE	TRUE	ENST00000594072.6;ENST00000598347.2
ANKLE1	ENSG00000160117.16	ENST00000404085.7	ANKLE1.3	3	1094	FALSE	199	199	FALSE	TRUE	TRUE	multi	2	0.920879	0.920879	1	FALSE	TRUE	ENST00000404085.7
ANKLE2	ENSG00000176915.15	ENST00000542657.5	ANKLE2.1	1	109	FALSE	154	154	FALSE	FALSE	FALSE	multi	4	0.461199	0.461199	1	FALSE	TRUE	ENST00000542657.5
ANKLE2	ENSG00000176915.15	ENST00000542282.5	ANKLE2.2	2	436	FALSE	154	0	FALSE	FALSE	FALSE	multi	4	0.0164721	0.0164721	5	FALSE	TRUE	ENST00000542282.5
ANKLE2	ENSG00000176915.15	ENST00000357997.10-UTR-885	ANKLE2.3	3	854	FALSE	154	89	FALSE	FALSE	FALSE	multi	4	0.105518	0.105518	3	FALSE	TRUE	ENST00000357997.10-UTR-885
ANKLE2	ENSG00000176915.15	ENST00000357997.10-UTR-382	ANKLE2.4	4	1357	FALSE	154	3	FALSE	FALSE	FALSE	multi	4	0.0475246	0.0475246	4	FALSE	TRUE	ENST00000357997.10-UTR-382
ANKLE2	ENSG00000176915.15	ENST00000357997.10	ANKLE2.5	5	1739	FALSE	154	154	FALSE	TRUE	TRUE	multi	4	0.369286	0.369286	2	FALSE	TRUE	ENST00000357997.10
ANKMY1	ENSG00000144504.16	ENST00000405002.5	ANKMY1.1	1	1943	FALSE	42	0	TRUE	FALSE	FALSE	single	1	0	0.619545	1	FALSE	TRUE	ENST00000405002.5
ANKMY1	ENSG00000144504.16	ENST00000405523.7	ANKMY1.2	2	349	FALSE	42	0	TRUE	FALSE	FALSE	single	1	0	0.00617114	3	FALSE	TRUE	ENST00000405523.7
ANKMY1	ENSG00000144504.16	ENST00000272972.7	ANKMY1.4	4	187	FALSE	42	42	FALSE	TRUE	TRUE	single	1	1	0.374284	2	FALSE	TRUE	ENST00000272972.7;ENST00000403283.5
ANKMY2	ENSG00000106524.9	ENST00000627859.1	ANKMY2.1	1			77	0	TRUE	FALSE	FALSE	single	1	0	0.0274816	3	FALSE	TRUE	ENST00000627859.1
ANKMY2	ENSG00000106524.9	ENST00000628652.1	ANKMY2.2	2			77	0	TRUE	FALSE	FALSE	single	1	0	0.229426	2	FALSE	TRUE	ENST00000628652.1
ANKMY2	ENSG00000106524.9	ENST00000306999.7	ANKMY2.3	3	982	FALSE	77	77	FALSE	TRUE	TRUE	single	1	1	0.743093	1	FALSE	TRUE	ENST00000306999.7
ANKRA2	ENSG00000164331.10	ENST00000296785.8	ANKRA2.2	2	607	FALSE	118	118	FALSE	TRUE	TRUE	single	1	1	1	1	FALSE	TRUE	ENST00000296785.8;ENST00000296785.8-UTR-145
ANKRD1	ENSG00000148677.7	ENST00000371697.4	ANKRD1.1	1	770	FALSE	61	61	FALSE	TRUE	TRUE	single	1	1	1	1	FALSE	TRUE	ENST00000371697.4
ANKRD10	ENSG00000088448.14	ENST00000310847.8	ANKRD10.1	1	458	FALSE	185	0	TRUE	FALSE	FALSE	single	1	0	0.44593	2	FALSE	TRUE	ENST00000310847.8
ANKRD10	ENSG00000088448.14	ENST00000603993.1	ANKRD10.3	3	339	FALSE	185	0	TRUE	FALSE	FALSE	single	1	0	0.0364874	3	FALSE	TRUE	ENST00000603993.1;ENST00000603993.1-UTR-178
ANKRD10	ENSG00000088448.14	ENST00000267339.6-UTR-945	ANKRD10.4	4	152	FALSE	185	0	FALSE	FALSE	FALSE	single	1	0.0162253	0.00839791	4	FALSE	TRUE	ENST00000267339.6-UTR-945
ANKRD10	ENSG00000088448.14	ENST00000267339.6	ANKRD10.7	7	1097	FALSE	185	185	FALSE	TRUE	TRUE	single	1	0.983775	0.509185	1	FALSE	TRUE	ENST00000267339.6;ENST00000267339.6-UTR-202;ENST00000267339.6-UTR-82
ANKRD11	ENSG00000167522.17	ENST00000644045.1	ANKRD11.1	1	272	FALSE	136	0	TRUE	FALSE	FALSE	multi	2	0	0.106523	4	FALSE	TRUE	ENST00000644045.1
ANKRD11	ENSG00000167522.17	ENST00000563291.1	ANKRD11.3	3	118	FALSE	136	0	TRUE	FALSE	FALSE	multi	2	0	0.0581608	5	FALSE	TRUE	ENST00000563291.1;ENST00000566858.5
ANKRD11	ENSG00000167522.17	ENST00000645664.1	ANKRD11.5	5	720	FALSE	136	0	TRUE	FALSE	FALSE	multi	2	0	0.00814884	9	FALSE	TRUE	ENST00000645664.1;ENST00000647238.1
ANKRD11	ENSG00000167522.17	ENST00000567736.6	ANKRD11.6	6	1946	FALSE	136	0	TRUE	FALSE	FALSE	multi	2	0	0.248567	2	FALSE	TRUE	ENST00000567736.6
ANKRD11	ENSG00000167522.17	ENST00000646975.1	ANKRD11.7	7	186	FALSE	136	0	TRUE	FALSE	FALSE	multi	2	0	0.0368249	6	FALSE	TRUE	ENST00000646975.1
ANKRD11	ENSG00000167522.17	ENST00000642333.1	ANKRD11.8	8	817	FALSE	136	0	TRUE	FALSE	FALSE	multi	2	0	0.0107932	8	FALSE	TRUE	ENST00000642333.1
ANKRD11	ENSG00000167522.17	ENST00000644784.1	ANKRD11.11	11	1799	FALSE	136	0	TRUE	FALSE	FALSE	multi	2	0	0.194466	3	FALSE	TRUE	ENST00000642695.1;ENST00000644784.1;ENST00000646838.1
ANKRD11	ENSG00000167522.17	ENST00000642600.1	ANKRD11.12	12	356	FALSE	136	17	FALSE	FALSE	FALSE	multi	2	0.0582929	0.0196166	7	FALSE	TRUE	ENST00000642600.1
ANKRD11	ENSG00000167522.17	ENST00000301030.10	ANKRD11.13	13	848	FALSE	136	136	FALSE	TRUE	TRUE	multi	2	0.941707	0.316901	1	FALSE	TRUE	ENST00000301030.10
ANKRD12	ENSG00000101745.17	ENST00000400020.7-UTR-1570	ANKRD12.2	2	1063	FALSE	169	169	FALSE	FALSE	FALSE	multi	3	0.431538	0.431538	2	FALSE	TRUE	ENST00000400020.7-UTR-1570;ENST00000400020.7-UTR-1666
ANKRD12	ENSG00000101745.17	ENST00000400020.7	ANKRD12.3	3	2633	FALSE	169	169	FALSE	FALSE	FALSE	multi	3	0.515366	0.515366	1	FALSE	TRUE	ENST00000400020.7
ANKRD12	ENSG00000101745.17	ENST00000262126.9	ANKRD12.4	4	4859	FALSE	169	13	FALSE	TRUE	TRUE	multi	3	0.0530957	0.0530957	3	FALSE	TRUE	ENST00000262126.9
ANKRD13A	ENSG00000076513.17	ENST00000547419.6	ANKRD13A.2	2	119	FALSE	133	76	FALSE	FALSE	FALSE	multi	2	0.107305	0.107305	2	FALSE	TRUE	ENST00000547419.6;ENST00000551491.1
ANKRD13A	ENSG00000076513.17	ENST00000261739.9	ANKRD13A.3	3	2209	FALSE	133	133	FALSE	TRUE	TRUE	multi	2	0.892695	0.892695	1	FALSE	TRUE	ENST00000261739.9
ANKRD13B	ENSG00000198720.13	ENST00000579719.1	ANKRD13B.1	1	156	FALSE	30	0	TRUE	FALSE	FALSE	single	1	0	0.00403877	2	FALSE	TRUE	ENST00000579719.1
ANKRD13B	ENSG00000198720.13	ENST00000394859.8	ANKRD13B.3	3	1179	FALSE	30	30	FALSE	TRUE	TRUE	single	1	1	0.995961	1	FALSE	TRUE	ENST00000394859.8;ENST00000614878.4
ANKRD13C	ENSG00000118454.13	ENST00000370944.9-UTR-2145	ANKRD13C.3	3	1573	FALSE	106	106	FALSE	FALSE	FALSE	multi	3	0.487175	0.487175	1	FALSE	TRUE	ENST00000262346.6;ENST00000262346.6-UTR-196;ENST00000370944.9-UTR-2145
ANKRD13C	ENSG00000118454.13	ENST00000370944.9-UTR-1594	ANKRD13C.4	4	2124	FALSE	106	106	FALSE	FALSE	FALSE	multi	3	0.416116	0.416116	2	FALSE	TRUE	ENST00000370944.9-UTR-1594
ANKRD13C	ENSG00000118454.13	ENST00000370944.9	ANKRD13C.5	5	3718	FALSE	106	40	FALSE	TRUE	TRUE	multi	3	0.0967088	0.0967088	3	FALSE	TRUE	ENST00000370944.9
ANKRD13D	ENSG00000172932.16	ENST00000511455.7	ANKRD13D.1	1	152	FALSE	164	164	FALSE	TRUE	TRUE	single	1	1	1	1	FALSE	TRUE	ENST00000511455.7;ENST00000515828.2
ANKRD16	ENSG00000134461.16	ENST00000380092.8	ANKRD16.2	2	43	FALSE	203	0	TRUE	FALSE	FALSE	multi	2	0	0.135827	3	FALSE	TRUE	ENST00000191063.8;ENST00000380092.8
ANKRD16	ENSG00000134461.16	ENST00000380094.10	ANKRD16.3	3	1109	FALSE	203	203	FALSE	FALSE	FALSE	multi	2	0.83761	0.72384	1	FALSE	TRUE	ENST00000380094.10
ANKRD16	ENSG00000134461.16	ENST00000380094.10-UTR+707	ANKRD16.4	4	1816	FALSE	203	188	FALSE	TRUE	TRUE	multi	2	0.16239	0.140333	2	FALSE	TRUE	ENST00000380094.10-UTR+707
ANKRD17	ENSG00000132466.20	ENST00000330838.10	ANKRD17.2	2	545	FALSE	158	158	FALSE	FALSE	FALSE	multi	4	0.492586	0.492586	1	FALSE	TRUE	ENST00000330838.10;ENST00000330838.10-UTR-142
ANKRD17	ENSG00000132466.20	ENST00000358602.9-UTR-1782	ANKRD17.4	4	1073	FALSE	158	110	FALSE	FALSE	FALSE	multi	4	0.118425	0.118425	3	FALSE	TRUE	ENST00000358602.9-UTR-1782;ENST00000558247.5
ANKRD17	ENSG00000132466.20	ENST00000358602.9-UTR-1409	ANKRD17.6	6	1446	FALSE	158	158	FALSE	FALSE	FALSE	multi	4	0.361026	0.361026	2	FALSE	TRUE	ENST00000358602.9-UTR-1409;ENST00000358602.9-UTR-1498
ANKRD17	ENSG00000132466.20	ENST00000358602.9-UTR-590	ANKRD17.7	7	2265	FALSE	158	1	FALSE	TRUE	TRUE	multi	4	0.0237647	0.0237647	4	FALSE	TRUE	ENST00000358602.9-UTR-590
ANKRD17	ENSG00000132466.20	ENST00000358602.9	ANKRD17.8	8	2855	FALSE	158	0	FALSE	FALSE	FALSE	multi	4	0.00419923	0.00419923	5	FALSE	TRUE	ENST00000358602.9
ANKRD18A	ENSG00000180071.20	ENST00000602295.5	ANKRD18A.2	2	1700	FALSE	0	0	FALSE	TRUE	TRUE	single	1	1	1	1	FALSE	TRUE	ENST00000399703.6;ENST00000602295.5
ANKRD18B	ENSG00000230453.10	ENST00000465094.2	ANKRD18B.1	1	185	FALSE	0	0	TRUE	FALSE	FALSE	single	1	0	0.975192	1	FALSE	TRUE	ENST00000465094.2
ANKRD18B	ENSG00000230453.10	ENST00000684830.1	ANKRD18B.4	4	579	FALSE	0	0	FALSE	TRUE	TRUE	single	1	1	0.0248075	2	FALSE	TRUE	ENST00000290943.10;ENST00000357927.7;ENST00000684830.1
ANKRD2	ENSG00000165887.12	ENST00000370655.6	ANKRD2.3	3	159	FALSE	15	15	FALSE	TRUE	TRUE	single	1	1	1	1	FALSE	TRUE	ENST00000298808.9;ENST00000307518.9;ENST00000370655.6;ENST00000455090.1
ANKRD20A1	ENSG00000260691.7	ENST00000562196.6-UTR-575	ANKRD20A1.1	1	352	FALSE	0	0	FALSE	FALSE	FALSE	single	1	0.0224719	0.0224719	2	FALSE	TRUE	ENST00000562196.6-UTR-575
ANKRD20A1	ENSG00000260691.7	ENST00000562196.6	ANKRD20A1.2	2	927	FALSE	0	0	FALSE	TRUE	TRUE	single	1	0.977528	0.977528	1	FALSE	TRUE	ENST00000562196.6
ANKRD20A2P	ENSG00000183148.7	ENST00000611747.1	ANKRD20A2P.1	1	11	FALSE	0	0	TRUE	FALSE	FALSE	single	1	0	0.927845	1	FALSE	TRUE	ENST00000611747.1
ANKRD20A2P	ENSG00000183148.7	ENST00000377601.3-UTR-1028	ANKRD20A2P.2	2	352	FALSE	0	0	FALSE	TRUE	TRUE	single	1	1	0.072155	2	FALSE	TRUE	ENST00000377601.3-UTR-1028
ANKRD20A2P	ENSG00000183148.7	ENST00000377601.3	ANKRD20A2P.3	3	1380	FALSE	0	0	FALSE	FALSE	FALSE	single	1	0	0	3	FALSE	TRUE	ENST00000377601.3
ANKRD20A3P	ENSG00000276203.5	ENST00000611388.1-UTR-1026	ANKRD20A3P.1	1	354	FALSE	0	0	FALSE	TRUE	TRUE	single	1	1	1	1	FALSE	TRUE	ENST00000611388.1-UTR-1026
ANKRD20A3P	ENSG00000276203.5	ENST00000611388.1	ANKRD20A3P.2	2	1380	FALSE	0	0	FALSE	FALSE	FALSE	single	1	0	0	2	FALSE	TRUE	ENST00000611388.1
ANKRD20A4P	ENSG00000172014.12	ENST00000615302.1	ANKRD20A4P.1	1	11	FALSE	0	0	TRUE	FALSE	FALSE	multi	2	0	0.217687	2	FALSE	TRUE	ENST00000615302.1
ANKRD20A4P	ENSG00000172014.12	ENST00000357336.3-UTR-1026	ANKRD20A4P.2	2	358	FALSE	0	0	FALSE	FALSE	FALSE	multi	2	0.895652	0.70068	1	FALSE	TRUE	ENST00000357336.3-UTR-1026
ANKRD20A4P	ENSG00000172014.12	ENST00000357336.3	ANKRD20A4P.3	3	1384	FALSE	0	0	FALSE	TRUE	TRUE	multi	2	0.104348	0.0816327	3	FALSE	TRUE	ENST00000357336.3
ANKRD22	ENSG00000152766.6	ENST00000371930.5-UTR-2310	ANKRD22.3	3	735	FALSE	182	182	FALSE	FALSE	FALSE	multi	3	0.921848	0.921848	1	FALSE	TRUE	ENST00000371930.5-UTR-2310;ENST00000371930.5-UTR-2355;ENST00000371930.5-UTR-2450
ANKRD22	ENSG00000152766.6	ENST00000371930.5-UTR-1451	ANKRD22.4	4	1594	FALSE	182	22	FALSE	FALSE	FALSE	multi	3	0.0618309	0.0618309	2	FALSE	TRUE	ENST00000371930.5-UTR-1451
ANKRD22	ENSG00000152766.6	ENST00000371930.5	ANKRD22.5	5	3045	FALSE	182	1	FALSE	TRUE	TRUE	multi	3	0.0163215	0.0163215	3	FALSE	TRUE	ENST00000371930.5
ANKRD23	ENSG00000163126.15	ENST00000318357.9	ANKRD23.3	3	1637	FALSE	0	0	TRUE	TRUE	TRUE	single	0	0	1	1	FALSE	TRUE	ENST00000318357.9;ENST00000331001.2;ENST00000418232.5
ANKRD24	ENSG00000089847.13	ENST00000262970.9	ANKRD24.1	1			3	0	FALSE	FALSE	FALSE	single	1	0.0259594	0.0259594	2	FALSE	TRUE	ENST00000262970.9
ANKRD24	ENSG00000089847.13	ENST00000318934.9	ANKRD24.2	2	309	FALSE	3	3	FALSE	TRUE	TRUE	single	1	0.974041	0.974041	1	FALSE	TRUE	ENST00000318934.9
ANKRD26	ENSG00000107890.17	ENST00000436985.7-UTR-203	ANKRD26.1	1	72	FALSE	0	0	TRUE	FALSE	FALSE	multi	0	0	0.245291	2	FALSE	TRUE	ENST00000436985.7-UTR-203
ANKRD26	ENSG00000107890.17	ENST00000436985.7	ANKRD26.2	2	275	FALSE	0	0	TRUE	FALSE	FALSE	multi	0	0	0.0124868	5	FALSE	TRUE	ENST00000436985.7
ANKRD26	ENSG00000107890.17	ENST00000676280.1-UTR-902	ANKRD26.3	3	503	FALSE	0	0	TRUE	FALSE	FALSE	multi	0	0	0.163175	4	FALSE	TRUE	ENST00000676280.1-UTR-902
ANKRD26	ENSG00000107890.17	ENST00000376087.5	ANKRD26.6	6	1474	FALSE	0	0	TRUE	FALSE	FALSE	multi	0	0	0.403175	1	FALSE	TRUE	ENST00000376087.5;ENST00000676280.1;ENST00000676280.1-UTR-123
ANKRD26	ENSG00000107890.17	ENST00000445828.5	ANKRD26.7	7	121	FALSE	0	0	TRUE	TRUE	TRUE	multi	0	0	0.175873	3	FALSE	TRUE	ENST00000445828.5
ANKRD27	ENSG00000105186.16	ENST00000587352.5	ANKRD27.1	1	2002	FALSE	111	0	TRUE	FALSE	FALSE	single	1	0	0.0129581	2	FALSE	TRUE	ENST00000587352.5
ANKRD27	ENSG00000105186.16	ENST00000306065.9	ANKRD27.2	2	1139	FALSE	111	111	FALSE	TRUE	TRUE	single	1	1	0.987042	1	FALSE	TRUE	ENST00000306065.9
ANKRD28	ENSG00000206560.12	ENST00000399451.6-UTR-1305	ANKRD28.3	3	1729	FALSE	63	0	TRUE	FALSE	FALSE	single	1	0	0.694183	1	FALSE	TRUE	ENST00000399451.6-UTR-1305;ENST00000399451.6-UTR-1372;ENST00000399451.6-UTR-1537
ANKRD28	ENSG00000206560.12	ENST00000399451.6	ANKRD28.4	4	3034	FALSE	63	63	FALSE	TRUE	TRUE	single	1	1	0.305817	2	FALSE	TRUE	ENST00000399451.6
ANKRD29	ENSG00000154065.17	ENST00000585908.2	ANKRD29.1	1	471	FALSE	36	0	TRUE	FALSE	FALSE	multi	3	0	0.534681	1	FALSE	TRUE	ENST00000585908.2
ANKRD29	ENSG00000154065.17	ENST00000322980.13	ANKRD29.2	2	766	FALSE	36	30	FALSE	FALSE	FALSE	multi	3	0.139356	0.0648448	4	FALSE	TRUE	ENST00000322980.13
ANKRD29	ENSG00000154065.17	ENST00000592179.6-UTR-1308	ANKRD29.3	3	992	FALSE	36	36	FALSE	FALSE	FALSE	multi	3	0.4899	0.22796	2	FALSE	TRUE	ENST00000592179.6-UTR-1308
ANKRD29	ENSG00000154065.17	ENST00000592179.6	ANKRD29.4	4	2300	FALSE	36	36	FALSE	TRUE	TRUE	multi	3	0.370744	0.172514	3	FALSE	TRUE	ENST00000592179.6
ANKRD30A	ENSG00000148513.19	ENST00000361713.2	ANKRD30A.1	1	280	FALSE	1	1	FALSE	TRUE	TRUE	single	1	1	1	1	FALSE	TRUE	ENST00000361713.2
ANKRD30B	ENSG00000180777.15	ENST00000358984.9	ANKRD30B.1	1	258	FALSE	6	0	TRUE	FALSE	FALSE	single	1	0	0.0207424	3	FALSE	TRUE	ENST00000358984.9
ANKRD30B	ENSG00000180777.15	ENST00000665241.1	ANKRD30B.2	2	128	FALSE	6	0	TRUE	FALSE	FALSE	single	1	0	0.0354803	2	FALSE	TRUE	ENST00000665241.1
ANKRD30B	ENSG00000180777.15	ENST00000690538.1	ANKRD30B.3	3	509	FALSE	6	6	FALSE	TRUE	TRUE	single	1	1	0.943777	1	FALSE	TRUE	ENST00000690538.1
ANKRD30BL	ENSG00000163046.16	ENST00000409867.6	ANKRD30BL.1	1	540	FALSE	0	0	FALSE	TRUE	TRUE	single	1	1	1	1	FALSE	TRUE	ENST00000409867.6
ANKRD31	ENSG00000145700.10	ENST00000506364.6	ANKRD31.1	1	222	FALSE	1	1	FALSE	TRUE	TRUE	single	1	1	1	1	FALSE	TRUE	ENST00000506364.6
ANKRD33	ENSG00000167612.13	ENST00000301190.11	ANKRD33.2	2	422	FALSE	4	4	FALSE	TRUE	TRUE	single	1	1	1	1	FALSE	TRUE	ENST00000301190.11;ENST00000340970.8
ANKRD33B	ENSG00000164236.12	ENST00000296657.7	ANKRD33B.1	1	7703	FALSE	45	45	FALSE	TRUE	TRUE	single	1	1	1	1	FALSE	TRUE	ENST00000296657.7
ANKRD34A	ENSG00000272031.3	ENST00000606888.3	ANKRD34A.1	1	828	FALSE	4	4	FALSE	TRUE	TRUE	single	1	1	1	1	FALSE	TRUE	ENST00000606888.3
ANKRD34B	ENSG00000189127.8	ENST00000338682.8	ANKRD34B.1	1	1720	FALSE	7	7	FALSE	TRUE	TRUE	single	1	1	1	1	FALSE	TRUE	ENST00000338682.8
ANKRD34C	ENSG00000235711.5	ENST00000421388.4	ANKRD34C.1	1	3347	FALSE	0	0	FALSE	TRUE	TRUE	single	1	1	1	1	FALSE	TRUE	ENST00000421388.4
ANKRD35	ENSG00000198483.13	ENST00000544626.2	ANKRD35.2	2	249	FALSE	65	65	FALSE	TRUE	TRUE	single	1	1	1	1	FALSE	TRUE	ENST00000355594.9;ENST00000544626.2
ANKRD36	ENSG00000135976.21	ENST00000461153.7	ANKRD36.1	1	32	FALSE	0	0	TRUE	FALSE	FALSE	multi	0	0	0.635312	1	FALSE	TRUE	ENST00000461153.7
ANKRD36	ENSG00000135976.21	ENST00000652721.1	ANKRD36.2	2	1353	FALSE	0	0	TRUE	FALSE	FALSE	multi	0	0	0.364688	2	FALSE	TRUE	ENST00000652721.1
ANKRD36	ENSG00000135976.21	ENST00000420699.9	ANKRD36.3	3	199	FALSE	0	0	FALSE	TRUE	TRUE	multi	0	0	0	3	FALSE	TRUE	ENST00000420699.9
ANKRD36B	ENSG00000196912.13	ENST00000258459.12	ANKRD36B.1	1	1644	FALSE	0	0	TRUE	FALSE	FALSE	multi	0	0	1	1	FALSE	TRUE	ENST00000258459.12
ANKRD36B	ENSG00000196912.13	ENST00000359901.9	ANKRD36B.2	2	199	FALSE	0	0	FALSE	TRUE	TRUE	multi	0	0	0	2	FALSE	TRUE	ENST00000359901.9
ANKRD36C	ENSG00000174501.15	ENST00000619511.1	ANKRD36C.1	1	122	FALSE	59	0	TRUE	FALSE	FALSE	multi	2	0	0.677545	1	FALSE	TRUE	ENST00000619511.1
ANKRD36C	ENSG00000174501.15	ENST00000456556.5	ANKRD36C.2	2	6	FALSE	59	59	FALSE	FALSE	FALSE	multi	2	0.863581	0.197884	2	FALSE	TRUE	ENST00000456556.5
ANKRD36C	ENSG00000174501.15	ENST00000295246.7-UTR-511	ANKRD36C.3	3	514	FALSE	59	0	TRUE	FALSE	FALSE	multi	2	0	0.0520263	3	FALSE	TRUE	ENST00000295246.7-UTR-511
ANKRD36C	ENSG00000174501.15	ENST00000295246.7	ANKRD36C.4	4	1025	FALSE	59	0	TRUE	FALSE	FALSE	multi	2	0	0.0412849	4	FALSE	TRUE	ENST00000295246.7
ANKRD36C	ENSG00000174501.15	ENST00000612359.4	ANKRD36C.5	5	196	FALSE	59	50	FALSE	TRUE	TRUE	multi	2	0.136419	0.0312595	5	FALSE	TRUE	ENST00000612359.4
ANKRD37	ENSG00000186352.9	ENST00000335174.6	ANKRD37.1	1	224	FALSE	189	189	FALSE	FALSE	FALSE	multi	2	0.967918	0.967918	1	FALSE	TRUE	ENST00000335174.6
ANKRD37	ENSG00000186352.9	ENST00000335174.6-UTR+479	ANKRD37.2	2	703	FALSE	189	22	FALSE	TRUE	TRUE	multi	2	0.0320818	0.0320818	2	FALSE	TRUE	ENST00000335174.6-UTR+479
ANKRD39	ENSG00000213337.9	ENST00000393537.5	ANKRD39.1	1	311	FALSE	0	0	TRUE	TRUE	TRUE	single	0	0	1	1	FALSE	TRUE	ENST00000393537.5
ANKRD40	ENSG00000154945.7	ENST00000285243.7-UTR-2174	ANKRD40.1	1	625	FALSE	169	12	FALSE	FALSE	FALSE	multi	3	0.0473744	0.0473744	3	FALSE	TRUE	ENST00000285243.7-UTR-2174
ANKRD40	ENSG00000154945.7	ENST00000285243.7-UTR-1659	ANKRD40.2	2	1140	FALSE	169	161	FALSE	FALSE	FALSE	multi	3	0.171465	0.171465	2	FALSE	TRUE	ENST00000285243.7-UTR-1659
ANKRD40	ENSG00000154945.7	ENST00000285243.7	ANKRD40.3	3	2799	FALSE	169	169	FALSE	TRUE	TRUE	multi	3	0.781161	0.781161	1	FALSE	TRUE	ENST00000285243.7
ANKRD40CL	ENSG00000167117.10	ENST00000502517.5	ANKRD40CL.1	1	525	FALSE	203	0	TRUE	FALSE	FALSE	multi	2	0	0.536164	1	TRUE	TRUE	ENST00000502517.5
ANKRD40CL	ENSG00000167117.10	ENST00000643007.1	ANKRD40CL.2	2			203	5	FALSE	FALSE	FALSE	multi	2	0.00421489	0.00195502	3	TRUE	TRUE	ENST00000643007.1
ANKRD40CL	ENSG00000167117.10	ENST00000450727.6	ANKRD40CL.3	3	333	FALSE	203	203	FALSE	TRUE	TRUE	multi	2	0.995785	0.461881	2	TRUE	TRUE	ENST00000450727.6
ANKRD42	ENSG00000137494.14	ENST00000528722.5	ANKRD42.1	1	131	FALSE	0	0	TRUE	FALSE	FALSE	multi	0	0	0.151795	4	FALSE	TRUE	ENST00000528722.5
ANKRD42	ENSG00000137494.14	ENST00000393389.7-UTR-1544	ANKRD42.2	2	993	FALSE	0	0	TRUE	FALSE	FALSE	multi	0	0	0.129822	5	FALSE	TRUE	ENST00000393389.7-UTR-1544
ANKRD42	ENSG00000137494.14	ENST00000393389.7-UTR-732	ANKRD42.3	3	1805	FALSE	0	0	TRUE	FALSE	FALSE	multi	0	0	0.280032	1	FALSE	TRUE	ENST00000393389.7-UTR-732
ANKRD42	ENSG00000137494.14	ENST00000393389.7	ANKRD42.4	4	2537	FALSE	0	0	TRUE	FALSE	FALSE	multi	0	0	0.223862	2	FALSE	TRUE	ENST00000393389.7
ANKRD42	ENSG00000137494.14	ENST00000393392.6-UTR-431	ANKRD42.5	5	539	FALSE	0	0	TRUE	FALSE	FALSE	multi	0	0	0.0417512	6	FALSE	TRUE	ENST00000393392.6-UTR-431
ANKRD42	ENSG00000137494.14	ENST00000393392.6	ANKRD42.6	6	970	FALSE	0	0	TRUE	FALSE	FALSE	multi	0	0	0.00624647	7	FALSE	TRUE	ENST00000393392.6
ANKRD42	ENSG00000137494.14	ENST00000260047.10	ANKRD42.8	8	165	FALSE	0	0	TRUE	TRUE	TRUE	multi	0	0	0.166492	3	FALSE	TRUE	ENST00000260047.10;ENST00000531815.1;ENST00000531895.5
ANKRD44	ENSG00000065413.20	ENST00000409919.5	ANKRD44.1	1	335	FALSE	3	0	TRUE	FALSE	FALSE	single	1	0	0.0989413	4	FALSE	TRUE	ENST00000409919.5
ANKRD44	ENSG00000065413.20	ENST00000409153.5	ANKRD44.2	2	801	FALSE	3	0	TRUE	FALSE	FALSE	single	1	0	0.00560027	6	FALSE	TRUE	ENST00000409153.5
ANKRD44	ENSG00000065413.20	ENST00000328737.6	ANKRD44.3	3	849	FALSE	3	0	TRUE	FALSE	FALSE	single	1	0	0.545877	1	FALSE	TRUE	ENST00000328737.6
ANKRD44	ENSG00000065413.20	ENST00000647377.1-UTR-2522	ANKRD44.4	4	1483	FALSE	3	0	TRUE	FALSE	FALSE	single	1	0	0.138385	3	FALSE	TRUE	ENST00000647377.1-UTR-2522
ANKRD44	ENSG00000065413.20	ENST00000282272.15	ANKRD44.6	6	2929	FALSE	3	0	TRUE	FALSE	FALSE	single	1	0	0.203573	2	FALSE	TRUE	ENST00000282272.15;ENST00000647377.1
ANKRD44	ENSG00000065413.20	ENST00000424317.5	ANKRD44.7	7	422	FALSE	3	3	FALSE	TRUE	TRUE	single	1	1	0.0076243	5	FALSE	TRUE	ENST00000424317.5
ANKRD45	ENSG00000183831.7	ENST00000333279.3-UTR-1171	ANKRD45.2	2	638	FALSE	172	3	FALSE	FALSE	FALSE	multi	2	0.00985682	0.00985682	2	FALSE	TRUE	ENST00000333279.3-UTR-1171;ENST00000333279.3-UTR-1231
ANKRD45	ENSG00000183831.7	ENST00000333279.3	ANKRD45.3	3	1809	FALSE	172	172	FALSE	TRUE	TRUE	multi	2	0.990143	0.990143	1	FALSE	TRUE	ENST00000333279.3
ANKRD46	ENSG00000186106.11	ENST00000519316.5	ANKRD46.1	1	41	FALSE	0	0	TRUE	FALSE	FALSE	single	1	0	0.0734083	3	FALSE	TRUE	ENST00000519316.5
ANKRD46	ENSG00000186106.11	ENST00000520311.5-UTR-1069	ANKRD46.2	2	710	FALSE	0	0	TRUE	FALSE	FALSE	single	1	0	0.20188	2	FALSE	TRUE	ENST00000520311.5-UTR-1069
ANKRD46	ENSG00000186106.11	ENST00000335659.7	ANKRD46.4	4	1783	FALSE	0	0	TRUE	FALSE	FALSE	single	1	0	0.707896	1	FALSE	TRUE	ENST00000335659.7;ENST00000520311.5
ANKRD46	ENSG00000186106.11	ENST00000520552.5	ANKRD46.5	5	825	FALSE	0	0	FALSE	TRUE	TRUE	single	1	1	0.0168162	4	FALSE	TRUE	ENST00000520552.5
ANKRD49	ENSG00000168876.9	ENST00000540349.1	ANKRD49.1	1	48	FALSE	177	177	FALSE	FALSE	FALSE	multi	4	0.629936	0.629936	1	FALSE	TRUE	ENST00000540349.1
ANKRD49	ENSG00000168876.9	ENST00000302755.4-UTR-708	ANKRD49.2	2	322	FALSE	177	59	FALSE	FALSE	FALSE	multi	4	0.0857131	0.0857131	3	FALSE	TRUE	ENST00000302755.4-UTR-708
ANKRD49	ENSG00000168876.9	ENST00000544612.6	ANKRD49.6	6	1046	FALSE	177	176	FALSE	FALSE	FALSE	multi	4	0.265421	0.265421	2	FALSE	TRUE	ENST00000302755.4;ENST00000302755.4-UTR-21;ENST00000544253.1;ENST00000544612.6
ANKRD49	ENSG00000168876.9	ENST00000544612.6-UTR+2332	ANKRD49.7	7	3378	FALSE	177	1	FALSE	TRUE	TRUE	multi	4	0.0189306	0.0189306	4	FALSE	TRUE	ENST00000544612.6-UTR+2332
ANKRD50	ENSG00000151458.12	ENST00000515641.1	ANKRD50.1	1	159	FALSE	81	81	FALSE	FALSE	FALSE	multi	4	0.300691	0.300691	2	FALSE	TRUE	ENST00000515641.1
ANKRD50	ENSG00000151458.12	ENST00000504087.6-UTR-2964	ANKRD50.2	2	506	FALSE	81	78	FALSE	FALSE	FALSE	multi	4	0.18871	0.18871	3	FALSE	TRUE	ENST00000504087.6-UTR-2964
ANKRD50	ENSG00000151458.12	ENST00000504087.6-UTR-436	ANKRD50.3	3	3034	FALSE	81	81	FALSE	FALSE	FALSE	multi	4	0.39516	0.39516	1	FALSE	TRUE	ENST00000504087.6-UTR-436
ANKRD50	ENSG00000151458.12	ENST00000504087.6	ANKRD50.4	4	3470	FALSE	81	47	FALSE	TRUE	TRUE	multi	4	0.115439	0.115439	4	FALSE	TRUE	ENST00000504087.6
ANKRD52	ENSG00000139645.11	ENST00000267116.8-UTR-411	ANKRD52.1	1	4924	FALSE	75	0	TRUE	FALSE	FALSE	single	1	0	0.226218	2	FALSE	TRUE	ENST00000267116.8-UTR-411
ANKRD52	ENSG00000139645.11	ENST00000267116.8	ANKRD52.2	2	5335	FALSE	75	75	FALSE	TRUE	TRUE	single	1	1	0.773782	1	FALSE	TRUE	ENST00000267116.8
ANKRD53	ENSG00000144031.12	ENST00000272421.10	ANKRD53.3	3	887	FALSE	12	12	FALSE	TRUE	TRUE	single	1	1	1	1	FALSE	TRUE	ENST00000272421.10;ENST00000441349.5;ENST00000457410.5
ANKRD54	ENSG00000100124.15	ENST00000406423.5	ANKRD54.3	3	118	FALSE	112	81	FALSE	FALSE	FALSE	multi	2	0.113463	0.113463	2	FALSE	TRUE	ENST00000406423.5;ENST00000411961.6;ENST00000609454.5
ANKRD54	ENSG00000100124.15	ENST00000215941.9	ANKRD54.4	4	1088	FALSE	112	112	FALSE	TRUE	TRUE	multi	2	0.886537	0.886537	1	FALSE	TRUE	ENST00000215941.9
ANKRD55	ENSG00000164512.18	ENST00000513241.2	ANKRD55.1	1	6	FALSE	23	0	TRUE	FALSE	FALSE	single	1	0	0.0985109	2	FALSE	TRUE	ENST00000513241.2
ANKRD55	ENSG00000164512.18	ENST00000341048.9	ANKRD55.5	5	503	FALSE	23	23	FALSE	TRUE	TRUE	single	1	1	0.901489	1	FALSE	TRUE	ENST00000341048.9;ENST00000434982.2;ENST00000434982.2-UTR-132;ENST00000504958.6
ANKRD6	ENSG00000135299.17	ENST00000485637.5	ANKRD6.1	1	247	FALSE	58	0	TRUE	FALSE	FALSE	multi	2	0	0.0232172	4	FALSE	TRUE	ENST00000485637.5
ANKRD6	ENSG00000135299.17	ENST00000521004.1	ANKRD6.2	2	121	FALSE	58	0	TRUE	FALSE	FALSE	multi	2	0	0.0340769	3	FALSE	TRUE	ENST00000521004.1
ANKRD6	ENSG00000135299.17	ENST00000520793.5	ANKRD6.5	5	496	FALSE	58	58	FALSE	FALSE	FALSE	multi	2	0.540007	0.509068	1	FALSE	TRUE	ENST00000447838.6;ENST00000520793.5;ENST00000522441.5
ANKRD6	ENSG00000135299.17	ENST00000369408.9	ANKRD6.8	8	2830	FALSE	58	58	FALSE	TRUE	TRUE	multi	2	0.459993	0.433638	2	FALSE	TRUE	ENST00000339746.9;ENST00000339746.9-UTR-145;ENST00000369408.9
ANKRD60	ENSG00000124227.5	ENST00000457363.1	ANKRD60.1	1			0	0	FALSE	TRUE	TRUE	single	1	1	1	1	FALSE	TRUE	ENST00000457363.1
ANKRD61	ENSG00000157999.6	ENST00000409061.2	ANKRD61.1	1	166	FALSE	0	0	FALSE	TRUE	TRUE	single	1	1	1	1	FALSE	TRUE	ENST00000409061.2
ANKRD62	ENSG00000181626.12	ENST00000587848.3	ANKRD62.1	1	1825	FALSE	229	229	FALSE	TRUE	TRUE	single	1	1	1	1	FALSE	TRUE	ENST00000587848.3
ANKRD63	ENSG00000230778.2	ENST00000434396.2	ANKRD63.1	1	3072	FALSE	1	1	FALSE	TRUE	TRUE	single	1	1	1	1	FALSE	TRUE	ENST00000434396.2
ANKRD65	ENSG00000235098.9	ENST00000442470.1	ANKRD65.1	1	96	FALSE	78	0	FALSE	FALSE	FALSE	multi	2	0.00542561	0.00542561	3	FALSE	TRUE	ENST00000442470.1
ANKRD65	ENSG00000235098.9	ENST00000454272.2	ANKRD65.2	2	220	FALSE	78	3	FALSE	FALSE	FALSE	multi	2	0.0519897	0.0519897	2	FALSE	TRUE	ENST00000454272.2
ANKRD65	ENSG00000235098.9	ENST00000427211.3	ANKRD65.3	3	814	FALSE	78	78	FALSE	TRUE	TRUE	multi	2	0.942585	0.942585	1	FALSE	TRUE	ENST00000427211.3
ANKRD66	ENSG00000230062.7	ENST00000445060.1-UTR-1828	ANKRD66.1	1	502	FALSE	140	0	TRUE	FALSE	FALSE	multi	3	0	0.00177384	5	FALSE	TRUE	ENST00000445060.1-UTR-1828
ANKRD66	ENSG00000230062.7	ENST00000445060.1	ANKRD66.2	2	2330	FALSE	140	0	TRUE	FALSE	FALSE	multi	3	0	0.00206948	4	FALSE	TRUE	ENST00000445060.1
ANKRD66	ENSG00000230062.7	ENST00000565422.3	ANKRD66.3	3	585	FALSE	140	2	FALSE	FALSE	FALSE	multi	3	0.00762321	0.00759391	2	FALSE	TRUE	ENST00000565422.3
ANKRD66	ENSG00000230062.7	ENST00000565422.3-UTR+283	ANKRD66.4	4	868	FALSE	140	1	FALSE	FALSE	FALSE	multi	3	0.00208329	0.00207528	3	FALSE	TRUE	ENST00000565422.3-UTR+283
ANKRD66	ENSG00000230062.7	ENST00000565422.3-UTR+3081	ANKRD66.5	5	3666	FALSE	140	140	FALSE	TRUE	TRUE	multi	3	0.990294	0.986487	1	FALSE	TRUE	ENST00000565422.3-UTR+3081
ANKRD7	ENSG00000106013.15	ENST00000477532.5	ANKRD7.1	1	26	FALSE	0	0	FALSE	TRUE	TRUE	single	1	1	0.0969213	2	FALSE	TRUE	ENST00000477532.5
ANKRD7	ENSG00000106013.15	ENST00000265224.9	ANKRD7.3	3	421	FALSE	0	0	TRUE	FALSE	FALSE	single	1	0	0.903079	1	FALSE	TRUE	ENST00000265224.9;ENST00000417525.5
ANKRD9	ENSG00000156381.9	ENST00000559651.1	ANKRD9.2	2	94	FALSE	142	142	FALSE	FALSE	FALSE	multi	3	0.88193	0.88193	1	FALSE	TRUE	ENST00000559651.1;ENST00000560748.5
ANKRD9	ENSG00000156381.9	ENST00000286918.9-UTR-1882	ANKRD9.3	3	3287	FALSE	142	36	FALSE	FALSE	FALSE	multi	3	0.0804859	0.0804859	2	FALSE	TRUE	ENST00000286918.9-UTR-1882
ANKRD9	ENSG00000156381.9	ENST00000286918.9	ANKRD9.4	4	5169	FALSE	142	12	FALSE	TRUE	TRUE	multi	3	0.037584	0.037584	3	FALSE	TRUE	ENST00000286918.9
ANKS1A	ENSG00000064999.15	ENST00000649117.1	ANKS1A.2	2	1892	FALSE	121	118	FALSE	FALSE	FALSE	multi	2	0.234433	0.234433	2	FALSE	TRUE	ENST00000649117.1;ENST00000649117.1-UTR-35
ANKS1A	ENSG00000064999.15	ENST00000360359.5	ANKS1A.3	3	2797	FALSE	121	121	FALSE	TRUE	TRUE	multi	2	0.765567	0.765567	1	FALSE	TRUE	ENST00000360359.5
ANKS1B	ENSG00000185046.20	ENST00000329257.8	ANKS1B.1	1			6	6	FALSE	FALSE	FALSE	multi	2	0.736146	0.0707472	4	TRUE	TRUE	ENST00000329257.8
ANKS1B	ENSG00000185046.20	ENST00000546568.5	ANKS1B.3	3			6	0	TRUE	FALSE	FALSE	multi	2	0	0.00381558	7	TRUE	TRUE	ENST00000546568.5;ENST00000546960.5
ANKS1B	ENSG00000185046.20	ENST00000547446.5	ANKS1B.6	6	388	FALSE	6	0	TRUE	FALSE	FALSE	multi	2	0	0.612957	1	TRUE	TRUE	ENST00000333732.11;ENST00000547446.5;ENST00000550778.5
ANKS1B	ENSG00000185046.20	ENST00000549493.6	ANKS1B.8	8	1523	FALSE	6	0	TRUE	FALSE	FALSE	multi	2	0	0.123649	2	TRUE	TRUE	ENST00000549493.6;ENST00000549493.6-UTR-180
ANKS1B	ENSG00000185046.20	ENST00000549025.6	ANKS1B.9	9	1765	FALSE	6	0	TRUE	FALSE	FALSE	multi	2	0	0.0485294	5	TRUE	TRUE	ENST00000549025.6
ANKS1B	ENSG00000185046.20	ENST00000547776.6	ANKS1B.11	11	138	FALSE	6	6	FALSE	TRUE	TRUE	multi	2	0.263854	0.0253577	6	TRUE	TRUE	ENST00000547010.5;ENST00000547776.6
ANKS1B	ENSG00000185046.20	ENST00000341752.11	ANKS1B.13	13	876	FALSE	6	0	TRUE	FALSE	FALSE	multi	2	0	0.114944	3	TRUE	TRUE	ENST00000341752.11;ENST00000549558.6
ANKS3	ENSG00000168096.15	ENST00000592711.5	ANKS3.1	1	43	FALSE	91	86	FALSE	FALSE	FALSE	multi	2	0.242608	0.242608	2	FALSE	TRUE	ENST00000592711.5
ANKS3	ENSG00000168096.15	ENST00000585773.5	ANKS3.2	2	51	FALSE	91	0	FALSE	FALSE	FALSE	multi	2	0.00668461	0.00668461	3	FALSE	TRUE	ENST00000585773.5
ANKS3	ENSG00000168096.15	ENST00000450067.6	ANKS3.5	5	398	FALSE	91	91	FALSE	TRUE	TRUE	multi	2	0.750707	0.750707	1	FALSE	TRUE	ENST00000304283.9;ENST00000446014.6;ENST00000450067.6
ANKS4B	ENSG00000175311.7	ENST00000311620.7-UTR-2823	ANKS4B.1	1	207	FALSE	110	10	FALSE	FALSE	FALSE	multi	4	0.0264468	0.0264468	2	FALSE	TRUE	ENST00000311620.7-UTR-2823
ANKS4B	ENSG00000175311.7	ENST00000311620.7-UTR-1950	ANKS4B.2	2	1080	FALSE	110	3	FALSE	FALSE	FALSE	multi	4	0.0138025	0.0138025	3	FALSE	TRUE	ENST00000311620.7-UTR-1950
ANKS4B	ENSG00000175311.7	ENST00000311620.7-UTR-1423	ANKS4B.3	3	1607	FALSE	110	110	FALSE	FALSE	FALSE	multi	4	0.946206	0.946206	1	FALSE	TRUE	ENST00000311620.7-UTR-1423
ANKS4B	ENSG00000175311.7	ENST00000311620.7	ANKS4B.4	4	3030	FALSE	110	4	FALSE	TRUE	TRUE	multi	4	0.0135451	0.0135451	4	FALSE	TRUE	ENST00000311620.7
ANKS6	ENSG00000165138.18	ENST00000375019.6	ANKS6.2	2	508	FALSE	39	39	FALSE	TRUE	TRUE	single	1	0.941358	0.941358	1	FALSE	TRUE	ENST00000353234.5;ENST00000375019.6
ANKS6	ENSG00000165138.18	ENST00000444472.5	ANKS6.3	3	1248	FALSE	39	0	FALSE	FALSE	FALSE	single	1	0.0586422	0.0586422	2	FALSE	TRUE	ENST00000444472.5
ANKUB1	ENSG00000206199.11	ENST00000462519.3	ANKUB1.1	1	525	FALSE	2	0	TRUE	FALSE	FALSE	single	1	0	0.950921	1	FALSE	TRUE	ENST00000462519.3
ANKUB1	ENSG00000206199.11	ENST00000446160.7	ANKUB1.2	2	384	FALSE	2	2	FALSE	TRUE	TRUE	single	1	1	0.0490793	2	FALSE	TRUE	ENST00000446160.7
ANKZF1	ENSG00000163516.14	ENST00000323348.10	ANKZF1.3	3	234	FALSE	132	132	FALSE	TRUE	TRUE	single	1	1	1	1	FALSE	TRUE	ENST00000323348.10;ENST00000409849.5;ENST00000410034.7
ANLN	ENSG00000011426.11	ENST00000265748.7	ANLN.4	4	1191	FALSE	28	28	FALSE	TRUE	TRUE	single	1	1	1	1	FALSE	TRUE	ENST00000265748.7;ENST00000265748.7-UTR-162;ENST00000265748.7-UTR-352;ENST00000265748.7-UTR-388
ANO1	ENSG00000131620.18	ENST00000316296.9	ANO1.1	1	84	FALSE	35	0	TRUE	FALSE	FALSE	single	1	0	0.0258948	4	FALSE	TRUE	ENST00000316296.9
ANO1	ENSG00000131620.18	ENST00000355303.10-UTR-490	ANO1.2	2	1036	FALSE	35	0	TRUE	FALSE	FALSE	single	1	0	0.169281	2	FALSE	TRUE	ENST00000355303.10-UTR-490
ANO1	ENSG00000131620.18	ENST00000530676.5	ANO1.3	3	277	FALSE	35	0	FALSE	FALSE	FALSE	single	1	0.0328641	0.0264498	3	FALSE	TRUE	ENST00000530676.5
ANO1	ENSG00000131620.18	ENST00000355303.10	ANO1.4	4	1526	FALSE	35	35	FALSE	TRUE	TRUE	single	1	0.967136	0.778374	1	FALSE	TRUE	ENST00000355303.10
ANO10	ENSG00000160746.13	ENST00000448045.1	ANO10.1	1	17	FALSE	84	8	FALSE	FALSE	FALSE	multi	2	0.047125	0.047125	2	FALSE	TRUE	ENST00000448045.1
ANO10	ENSG00000160746.13	ENST00000350459.8	ANO10.5	5	558	FALSE	84	84	FALSE	TRUE	TRUE	multi	2	0.951369	0.951369	1	FALSE	TRUE	ENST00000350459.8;ENST00000396091.7;ENST00000414522.6;ENST00000451430.6
ANO10	ENSG00000160746.13	ENST00000292246.8	ANO10.6	6	1058	FALSE	84	0	FALSE	FALSE	FALSE	multi	2	0.00150644	0.00150644	3	FALSE	TRUE	ENST00000292246.8
ANO2	ENSG00000047617.17	ENST00000327087.12	ANO2.3	3	648	FALSE	0	0	TRUE	TRUE	TRUE	single	0	0	1	1	FALSE	TRUE	ENST00000327087.12;ENST00000356134.9;ENST00000682330.1
ANO3	ENSG00000134343.14	ENST00000531646.1	ANO3.1	1	488	FALSE	3	0	TRUE	FALSE	FALSE	multi	3	0	0.11126	3	FALSE	TRUE	ENST00000531646.1
ANO3	ENSG00000134343.14	ENST00000531568.1	ANO3.3	3	376	FALSE	3	2	FALSE	FALSE	FALSE	multi	3	0.107089	0.0951743	4	FALSE	TRUE	ENST00000525139.5;ENST00000531568.1
ANO3	ENSG00000134343.14	ENST00000672621.1-UTR-1718	ANO3.4	4	1126	FALSE	3	3	FALSE	FALSE	FALSE	multi	3	0.292609	0.260054	2	FALSE	TRUE	ENST00000672621.1-UTR-1718
ANO3	ENSG00000134343.14	ENST00000256737.8	ANO3.6	6	2845	FALSE	3	3	FALSE	TRUE	TRUE	multi	3	0.600302	0.533512	1	FALSE	TRUE	ENST00000256737.8;ENST00000672621.1
ANO4	ENSG00000151572.18	ENST00000644049.1	ANO4.1	1	431	FALSE	4	0	FALSE	FALSE	FALSE	single	1	0.0357583	0.0357583	2	FALSE	TRUE	ENST00000644049.1
ANO4	ENSG00000151572.18	ENST00000392979.7	ANO4.3	3	785	FALSE	4	4	FALSE	TRUE	TRUE	single	1	0.964242	0.964242	1	FALSE	TRUE	ENST00000392977.8;ENST00000392979.7
ANO5	ENSG00000171714.13	ENST00000324559.9	ANO5.3	3	3592	FALSE	6	6	FALSE	TRUE	TRUE	single	1	0.965024	0.965024	1	FALSE	TRUE	ENST00000324559.9;ENST00000682266.1;ENST00000683197.1
ANO5	ENSG00000171714.13	ENST00000684663.1	ANO5.4	4	3802	FALSE	6	0	FALSE	FALSE	FALSE	single	1	0.0349762	0.0349762	2	FALSE	TRUE	ENST00000684663.1
ANO6	ENSG00000177119.17	ENST00000423947.7	ANO6.1	1	2471	FALSE	0	0	TRUE	FALSE	FALSE	multi	0	0	0.0421888	3	FALSE	TRUE	ENST00000423947.7
ANO6	ENSG00000177119.17	ENST00000441606.2	ANO6.5	5	3040	FALSE	0	0	TRUE	FALSE	FALSE	multi	0	0	0.81695	1	FALSE	TRUE	ENST00000320560.13;ENST00000441606.2;ENST00000679426.1;ENST00000680498.1
ANO6	ENSG00000177119.17	ENST00000425752.6	ANO6.6	6	466	FALSE	0	0	TRUE	TRUE	TRUE	multi	0	0	0.140862	2	FALSE	TRUE	ENST00000425752.6
ANO7	ENSG00000146205.15	ENST00000402530.8	ANO7.1	1	251	FALSE	217	0	TRUE	FALSE	FALSE	multi	3	0	0.0042654	5	FALSE	TRUE	ENST00000402530.8
ANO7	ENSG00000146205.15	ENST00000402430.8	ANO7.2	2			217	0	TRUE	FALSE	FALSE	multi	3	0	0.0216595	2	FALSE	TRUE	ENST00000402430.8
ANO7	ENSG00000146205.15	ENST00000274979.12	ANO7.3	3	1223	FALSE	217	217	FALSE	FALSE	FALSE	multi	3	0.978472	0.953105	1	FALSE	TRUE	ENST00000274979.12
ANO7	ENSG00000146205.15	ENST00000674324.2-UTR+25	ANO7.5	5	1848	FALSE	217	5	FALSE	FALSE	FALSE	multi	3	0.0158007	0.0153911	3	FALSE	TRUE	ENST00000674324.2;ENST00000674324.2-UTR+25
ANO7	ENSG00000146205.15	ENST00000674324.2-UTR+1363	ANO7.6	6	3186	FALSE	217	3	FALSE	TRUE	TRUE	multi	3	0.00572756	0.00557907	4	FALSE	TRUE	ENST00000674324.2-UTR+1363
ANO8	ENSG00000074855.11	ENST00000630631.1	ANO8.1	1			76	0	TRUE	FALSE	FALSE	single	1	0	0.00396626	2	FALSE	TRUE	ENST00000630631.1
ANO8	ENSG00000074855.11	ENST00000159087.7	ANO8.2	2	294	FALSE	76	76	FALSE	TRUE	TRUE	single	1	1	0.996034	1	FALSE	TRUE	ENST00000159087.7
ANO9	ENSG00000185101.13	ENST00000332826.7	ANO9.1	1	433	FALSE	70	70	FALSE	TRUE	TRUE	single	1	1	1	1	FALSE	TRUE	ENST00000332826.7
ANOS1	ENSG00000011201.12	ENST00000262648.8-UTR-1507	ANOS1.1	1	2614	FALSE	33	28	FALSE	FALSE	FALSE	multi	2	0.175626	0.175626	2	FALSE	TRUE	ENST00000262648.8-UTR-1507
ANOS1	ENSG00000011201.12	ENST00000262648.8	ANOS1.2	2	4121	FALSE	33	33	FALSE	TRUE	TRUE	multi	2	0.824374	0.824374	1	FALSE	TRUE	ENST00000262648.8
ANP32A	ENSG00000140350.15	ENST00000560303.1	ANP32A.1	1	55	FALSE	261	226	FALSE	FALSE	FALSE	multi	3	0.154696	0.154696	2	FALSE	TRUE	ENST00000560303.1
ANP32A	ENSG00000140350.15	ENST00000465139.6-UTR-1338	ANP32A.2	2	208	FALSE	261	261	FALSE	FALSE	FALSE	multi	3	0.697268	0.697268	1	FALSE	TRUE	ENST00000465139.6-UTR-1338
ANP32A	ENSG00000140350.15	ENST00000465139.6	ANP32A.3	3	1546	FALSE	261	201	FALSE	TRUE	TRUE	multi	3	0.148036	0.148036	3	FALSE	TRUE	ENST00000465139.6
ANP32B	ENSG00000136938.9	ENST00000339399.5-UTR-442	ANP32B.1	1	70	FALSE	303	303	FALSE	FALSE	FALSE	multi	2	0.414728	0.414728	2	FALSE	TRUE	ENST00000339399.5-UTR-442
ANP32B	ENSG00000136938.9	ENST00000339399.5	ANP32B.4	4	512	FALSE	303	303	FALSE	TRUE	TRUE	multi	2	0.585272	0.585272	1	FALSE	TRUE	ENST00000339399.5;ENST00000339399.5-UTR-133;ENST00000339399.5-UTR-171
ANP32D	ENSG00000139223.4	ENST00000266594.4	ANP32D.1	1	562	FALSE	0	0	FALSE	TRUE	TRUE	single	1	1	1	1	FALSE	TRUE	ENST00000266594.4
ANP32E	ENSG00000143401.15	ENST00000436748.6	ANP32E.6	6	419	FALSE	235	235	FALSE	FALSE	FALSE	multi	2	0.648349	0.648349	1	FALSE	TRUE	ENST00000369114.9;ENST00000369114.9-UTR-38;ENST00000369115.3;ENST00000436748.6;ENST00000533654.5;ENST00000534437.1
ANP32E	ENSG00000143401.15	ENST00000583931.6	ANP32E.9	9	2274	FALSE	235	235	FALSE	TRUE	TRUE	multi	2	0.351651	0.351651	2	FALSE	TRUE	ENST00000583931.6;ENST00000616917.4;ENST00000629042.2
ANPEP	ENSG00000166825.15	ENST00000300060.7	ANPEP.1	1	454	FALSE	93	93	FALSE	TRUE	TRUE	single	1	1	1	1	FALSE	TRUE	ENST00000300060.7
ANTKMT	ENSG00000103254.10	ENST00000568916.1	ANTKMT.4	4	33	FALSE	228	228	FALSE	TRUE	TRUE	single	1	1	1	1	FALSE	TRUE	ENST00000219535.7;ENST00000564000.5;ENST00000568916.1;ENST00000569529.6
ANTXR1	ENSG00000169604.21	ENST00000463335.2	ANTXR1.1	1	412	FALSE	57	0	TRUE	FALSE	FALSE	single	1	0	0.0221591	4	FALSE	TRUE	ENST00000463335.2
ANTXR1	ENSG00000169604.21	ENST00000482235.2	ANTXR1.2	2	82	FALSE	57	0	TRUE	FALSE	FALSE	single	1	0	0.0417925	3	FALSE	TRUE	ENST00000482235.2
ANTXR1	ENSG00000169604.21	ENST00000409829.7	ANTXR1.5	5	1025	FALSE	57	0	TRUE	FALSE	FALSE	single	1	0	0.0598444	2	FALSE	TRUE	ENST00000409829.7;ENST00000409829.7-UTR-40;ENST00000681816.1
ANTXR1	ENSG00000169604.21	ENST00000679548.1	ANTXR1.6	6	206	FALSE	57	0	TRUE	FALSE	FALSE	single	1	0	0.00334131	6	FALSE	TRUE	ENST00000679548.1
ANTXR1	ENSG00000169604.21	ENST00000409349.7	ANTXR1.7	7	174	FALSE	57	0	TRUE	FALSE	FALSE	single	1	0	0.0220748	5	FALSE	TRUE	ENST00000409349.7
ANTXR1	ENSG00000169604.21	ENST00000303714.9	ANTXR1.9	9	3842	FALSE	57	57	FALSE	TRUE	TRUE	single	1	1	0.850788	1	FALSE	TRUE	ENST00000303714.9;ENST00000303714.9-UTR-160
ANTXR2	ENSG00000163297.18	ENST00000346652.10	ANTXR2.2	2	42	FALSE	134	0	TRUE	FALSE	FALSE	multi	3	0	0.0352719	5	FALSE	TRUE	ENST00000307333.7;ENST00000346652.10
ANTXR2	ENSG00000163297.18	ENST00000404191.5	ANTXR2.3	3	76	FALSE	134	0	TRUE	FALSE	FALSE	multi	3	0	0.237121	2	FALSE	TRUE	ENST00000404191.5
ANTXR2	ENSG00000163297.18	ENST00000680913.1	ANTXR2.5	5	1823	FALSE	134	134	FALSE	FALSE	FALSE	multi	3	0.765486	0.556973	1	FALSE	TRUE	ENST00000680913.1;ENST00000681115.1
ANTXR2	ENSG00000163297.18	ENST00000403729.7-UTR-3786	ANTXR2.7	7	2497	FALSE	134	90	FALSE	FALSE	FALSE	multi	3	0.11457	0.0833616	3	FALSE	TRUE	ENST00000403729.7-UTR-3786;ENST00000403729.7-UTR-3863
ANTXR2	ENSG00000163297.18	ENST00000403729.7-UTR-3061	ANTXR2.8	8	3222	FALSE	134	63	FALSE	TRUE	TRUE	multi	3	0.0955524	0.0695246	4	FALSE	TRUE	ENST00000403729.7-UTR-3061
ANTXR2	ENSG00000163297.18	ENST00000403729.7	ANTXR2.9	9	6283	FALSE	134	0	FALSE	FALSE	FALSE	multi	3	0.0243915	0.0177475	6	FALSE	TRUE	ENST00000403729.7
ANTXRL	ENSG00000274209.6	ENST00000620264.5	ANTXRL.1	1	45	FALSE	0	0	FALSE	TRUE	TRUE	single	1	1	1	1	FALSE	TRUE	ENST00000620264.5
ANXA1	ENSG00000135046.14	ENST00000257497.11	ANXA1.2	2	286	FALSE	252	252	FALSE	TRUE	TRUE	single	1	0.995131	0.995131	1	FALSE	TRUE	ENST00000257497.11;ENST00000257497.11-UTR-63
ANXA1	ENSG00000135046.14	ENST00000257497.11-UTR+297	ANXA1.4	4	583	FALSE	252	0	FALSE	FALSE	FALSE	single	1	0.0048685	0.0048685	2	FALSE	TRUE	ENST00000257497.11-UTR+237;ENST00000257497.11-UTR+297
ANXA10	ENSG00000109511.12	ENST00000359299.8	ANXA10.1	1	302	FALSE	6	6	FALSE	TRUE	TRUE	single	1	1	1	1	FALSE	TRUE	ENST00000359299.8
ANXA11	ENSG00000122359.18	ENST00000447489.1	ANXA11.1	1	304	FALSE	286	286	FALSE	FALSE	FALSE	multi	3	0.88497	0.88497	1	FALSE	TRUE	ENST00000447489.1
ANXA11	ENSG00000122359.18	ENST00000265447.8	ANXA11.2	2	729	FALSE	286	47	FALSE	FALSE	FALSE	multi	3	0.0735992	0.0735992	2	FALSE	TRUE	ENST00000265447.8
ANXA11	ENSG00000122359.18	ENST00000372231.7-UTR-1720	ANXA11.3	3	3244	FALSE	286	2	FALSE	TRUE	TRUE	multi	3	0.0237754	0.0237754	3	FALSE	TRUE	ENST00000372231.7-UTR-1720
ANXA11	ENSG00000122359.18	ENST00000372231.7-UTR-544	ANXA11.4	4	4420	FALSE	286	0	FALSE	FALSE	FALSE	multi	3	0.00128247	0.00128247	5	FALSE	TRUE	ENST00000372231.7-UTR-544
ANXA11	ENSG00000122359.18	ENST00000372231.7	ANXA11.5	5	4964	FALSE	286	0	FALSE	FALSE	FALSE	multi	3	0.0163725	0.0163725	4	FALSE	TRUE	ENST00000372231.7
ANXA13	ENSG00000104537.17	ENST00000262219.10	ANXA13.2	2	446	FALSE	16	16	FALSE	TRUE	TRUE	single	1	1	1	1	FALSE	TRUE	ENST00000262219.10;ENST00000262219.10-UTR-58
ANXA2	ENSG00000182718.18	ENST00000396024.7	ANXA2.7	7	496	FALSE	303	303	FALSE	TRUE	TRUE	single	1	1	1	1	FALSE	TRUE	ENST00000332680.8;ENST00000396024.7;ENST00000421017.6;ENST00000421017.6-UTR-26;ENST00000451270.7;ENST00000557906.6;ENST00000558985.6
ANXA2R	ENSG00000177721.5	ENST00000314890.3	ANXA2R.2	2	232	FALSE	123	123	FALSE	TRUE	TRUE	single	1	1	1	1	FALSE	TRUE	ENST00000314890.3;ENST00000616064.2
ANXA3	ENSG00000138772.13	ENST00000264908.11-UTR+85	ANXA3.4	4	417	FALSE	102	102	FALSE	TRUE	TRUE	single	1	1	1	1	FALSE	TRUE	ENST00000264908.11;ENST00000264908.11-UTR+85;ENST00000503570.6;ENST00000512884.5
ANXA4	ENSG00000196975.16	ENST00000394295.6-UTR-1273	ANXA4.4	4	324	FALSE	227	227	FALSE	FALSE	FALSE	multi	3	0.493529	0.493529	1	FALSE	TRUE	ENST00000394295.6-UTR-1273;ENST00000409920.5;ENST00000409920.5-UTR-140;ENST00000409920.5-UTR-247
ANXA4	ENSG00000196975.16	ENST00000394295.6-UTR-752	ANXA4.5	5	845	FALSE	227	227	FALSE	FALSE	FALSE	multi	3	0.473199	0.473199	2	FALSE	TRUE	ENST00000394295.6-UTR-752
ANXA4	ENSG00000196975.16	ENST00000394295.6	ANXA4.6	6	1597	FALSE	227	79	FALSE	TRUE	TRUE	multi	3	0.0332716	0.0332716	3	FALSE	TRUE	ENST00000394295.6
ANXA5	ENSG00000164111.15	ENST00000296511.10	ANXA5.4	4	522	FALSE	294	294	FALSE	TRUE	TRUE	single	1	0.989229	0.989229	1	FALSE	TRUE	ENST00000296511.10;ENST00000296511.10-UTR-52;ENST00000501272.6;ENST00000515017.5
ANXA5	ENSG00000164111.15	ENST00000296511.10-UTR+539	ANXA5.6	6	1061	FALSE	294	0	FALSE	FALSE	FALSE	single	1	0.0059699	0.0059699	2	FALSE	TRUE	ENST00000296511.10-UTR+357;ENST00000296511.10-UTR+539
ANXA5	ENSG00000164111.15	ENST00000296511.10-UTR+910	ANXA5.7	7	1432	FALSE	294	0	FALSE	FALSE	FALSE	single	1	0.00480111	0.00480111	3	FALSE	TRUE	ENST00000296511.10-UTR+910
ANXA6	ENSG00000197043.14	ENST00000377751.9	ANXA6.2	2	339	FALSE	146	0	TRUE	FALSE	FALSE	multi	2	0	0.847217	1	FALSE	TRUE	ENST00000377751.9;ENST00000521512.5
ANXA6	ENSG00000197043.14	ENST00000354546.10	ANXA6.4	4	742	FALSE	146	103	FALSE	FALSE	FALSE	multi	2	0.194428	0.0297053	3	FALSE	TRUE	ENST00000354546.10;ENST00000522664.5
ANXA6	ENSG00000197043.14	ENST00000354546.10-UTR+1067	ANXA6.5	5	1809	FALSE	146	146	FALSE	TRUE	TRUE	multi	2	0.805572	0.123078	2	FALSE	TRUE	ENST00000354546.10-UTR+1067
ANXA7	ENSG00000138279.16	ENST00000372921.10-UTR-680	ANXA7.1	1	314	FALSE	258	258	FALSE	FALSE	FALSE	multi	2	0.550788	0.550788	1	FALSE	TRUE	ENST00000372921.10-UTR-680
ANXA7	ENSG00000138279.16	ENST00000372921.10-UTR-344	ANXA7.2	2	650	FALSE	258	258	FALSE	TRUE	TRUE	multi	2	0.425199	0.425199	2	FALSE	TRUE	ENST00000372921.10-UTR-344
ANXA7	ENSG00000138279.16	ENST00000372921.10	ANXA7.3	3	994	FALSE	258	0	FALSE	FALSE	FALSE	multi	2	0.024013	0.024013	3	FALSE	TRUE	ENST00000372921.10
ANXA8	ENSG00000265190.7	ENST00000583874.5	ANXA8.2	2	854	FALSE	48	0	TRUE	FALSE	FALSE	single	1	0	0.778913	1	FALSE	TRUE	ENST00000583874.5;ENST00000583911.5
ANXA8	ENSG00000265190.7	ENST00000583448.2	ANXA8.3	3	1755	FALSE	48	48	FALSE	TRUE	TRUE	single	1	1	0.221087	2	FALSE	TRUE	ENST00000583448.2
ANXA8L1	ENSG00000264230.9	ENST00000611655.1	ANXA8L1.1	1	489	FALSE	11	10	FALSE	FALSE	FALSE	multi	2	0.163968	0.163968	2	FALSE	TRUE	ENST00000611655.1
ANXA8L1	ENSG00000264230.9	ENST00000622769.4	ANXA8L1.4	4	854	FALSE	11	11	FALSE	TRUE	TRUE	multi	2	0.836032	0.836032	1	FALSE	TRUE	ENST00000584982.7;ENST00000619162.5;ENST00000622769.4
ANXA9	ENSG00000143412.10	ENST00000368947.9	ANXA9.2	2	312	FALSE	18	18	FALSE	TRUE	TRUE	single	1	1	1	1	FALSE	TRUE	ENST00000368947.9;ENST00000368947.9-UTR-116
AOAH	ENSG00000136250.12	ENST00000617537.5	AOAH.4	4	311	FALSE	157	128	FALSE	FALSE	FALSE	multi	3	0.664057	0.664057	1	FALSE	TRUE	ENST00000612871.4;ENST00000612871.4-UTR-142;ENST00000617267.4;ENST00000617537.5
AOAH	ENSG00000136250.12	ENST00000617537.5-UTR+899	AOAH.5	5	1210	FALSE	157	6	FALSE	FALSE	FALSE	multi	3	0.042715	0.042715	3	FALSE	TRUE	ENST00000617537.5-UTR+899
AOAH	ENSG00000136250.12	ENST00000617537.5-UTR+3627	AOAH.6	6	3938	FALSE	157	153	FALSE	TRUE	TRUE	multi	3	0.293228	0.293228	2	FALSE	TRUE	ENST00000617537.5-UTR+3627
AOC1	ENSG00000002726.21	ENST00000416793.6	AOC1.1	1	80	FALSE	14	14	FALSE	TRUE	TRUE	single	1	0.991709	0.991709	1	FALSE	TRUE	ENST00000416793.6
AOC1	ENSG00000002726.21	ENST00000360937.9	AOC1.2	2	295	FALSE	14	0	FALSE	FALSE	FALSE	single	1	0.00829114	0.00829114	2	FALSE	TRUE	ENST00000360937.9
AOC2	ENSG00000131480.9	ENST00000253799.8	AOC2.2	2	359	FALSE	14	14	FALSE	TRUE	TRUE	single	1	1	1	1	FALSE	TRUE	ENST00000253799.8;ENST00000452774.2
AOC3	ENSG00000131471.7	ENST00000591562.1	AOC3.3	3	1580	FALSE	55	55	FALSE	TRUE	TRUE	single	1	1	1	1	FALSE	TRUE	ENST00000308423.7;ENST00000591562.1;ENST00000613571.1
AOPEP	ENSG00000148120.18	ENST00000427193.1	AOPEP.1	1	281	FALSE	120	0	TRUE	FALSE	FALSE	single	1	0	0.00861591	6	FALSE	TRUE	ENST00000427193.1
AOPEP	ENSG00000148120.18	ENST00000277198.6	AOPEP.2	2	79	FALSE	120	0	TRUE	FALSE	FALSE	single	1	0	0.00928151	5	FALSE	TRUE	ENST00000277198.6
AOPEP	ENSG00000148120.18	ENST00000451893.5	AOPEP.3	3	78	FALSE	120	0	TRUE	FALSE	FALSE	single	1	0	0.0168337	3	FALSE	TRUE	ENST00000451893.5
AOPEP	ENSG00000148120.18	ENST00000424143.5	AOPEP.4	4	78	FALSE	120	0	TRUE	FALSE	FALSE	single	1	0	0.0252696	2	FALSE	TRUE	ENST00000424143.5
AOPEP	ENSG00000148120.18	ENST00000445181.5	AOPEP.5	5	320	FALSE	120	0	TRUE	FALSE	FALSE	single	1	0	0.0163074	4	FALSE	TRUE	ENST00000445181.5
AOPEP	ENSG00000148120.18	ENST00000297979.9-UTR+56	AOPEP.7	7	538	FALSE	120	120	FALSE	TRUE	TRUE	single	1	1	0.923692	1	FALSE	TRUE	ENST00000297979.9;ENST00000297979.9-UTR+56
AOX1	ENSG00000138356.14	ENST00000374700.7-UTR-432	AOX1.2	2	384	FALSE	12	0	TRUE	FALSE	FALSE	single	1	0	0.136633	2	FALSE	TRUE	ENST00000374700.7-UTR-432;ENST00000374700.7-UTR-584
AOX1	ENSG00000138356.14	ENST00000374700.7	AOX1.4	4	816	FALSE	12	0	TRUE	FALSE	FALSE	single	1	0	0.819386	1	FALSE	TRUE	ENST00000374700.7;ENST00000374700.7-UTR-147
AOX1	ENSG00000138356.14	ENST00000439380.1	AOX1.5	5	100	FALSE	12	12	FALSE	TRUE	TRUE	single	1	1	0.0439817	3	FALSE	TRUE	ENST00000439380.1
AP1AR	ENSG00000138660.12	ENST00000512741.1	AP1AR.1	1	103	FALSE	144	0	TRUE	FALSE	FALSE	multi	3	0	0.0922919	3	FALSE	TRUE	ENST00000512741.1
AP1AR	ENSG00000138660.12	ENST00000309703.10-UTR-1005	AP1AR.2	2	263	FALSE	144	26	FALSE	FALSE	FALSE	multi	3	0.0660932	0.0599934	4	FALSE	TRUE	ENST00000309703.10-UTR-1005
AP1AR	ENSG00000138660.12	ENST00000309703.10	AP1AR.3	3	1268	FALSE	144	144	FALSE	FALSE	FALSE	multi	3	0.281707	0.255708	2	FALSE	TRUE	ENST00000309703.10
AP1AR	ENSG00000138660.12	ENST00000274000.10-UTR-3064	AP1AR.4	4	1637	FALSE	144	144	FALSE	TRUE	TRUE	multi	3	0.644727	0.585224	1	FALSE	TRUE	ENST00000274000.10-UTR-3064
AP1AR	ENSG00000138660.12	ENST00000274000.10	AP1AR.5	5	4701	FALSE	144	0	FALSE	FALSE	FALSE	multi	3	0.00747265	0.00678299	5	FALSE	TRUE	ENST00000274000.10
AP1B1	ENSG00000100280.17	ENST00000357586.7	AP1B1.4	4	1141	FALSE	174	174	FALSE	TRUE	TRUE	single	1	1	1	1	FALSE	TRUE	ENST00000317368.11;ENST00000357586.7;ENST00000405198.6-UTR-37;ENST00000432560.6
AP1G1	ENSG00000166747.13	ENST00000393512.7	AP1G1.1	1	673	FALSE	161	5	FALSE	FALSE	FALSE	multi	4	0.0379967	0.0379967	4	FALSE	TRUE	ENST00000393512.7
AP1G1	ENSG00000166747.13	ENST00000564155.5	AP1G1.2	2	1175	FALSE	161	158	FALSE	FALSE	FALSE	multi	4	0.196327	0.196327	2	FALSE	TRUE	ENST00000564155.5
AP1G1	ENSG00000166747.13	ENST00000299980.9-UTR-2015	AP1G1.3	3	2043	FALSE	161	32	FALSE	FALSE	FALSE	multi	4	0.0760847	0.0760847	3	FALSE	TRUE	ENST00000299980.9-UTR-2015
AP1G1	ENSG00000166747.13	ENST00000299980.9	AP1G1.5	5	4058	FALSE	161	161	FALSE	TRUE	TRUE	multi	4	0.689592	0.689592	1	FALSE	TRUE	ENST00000299980.9;ENST00000299980.9-UTR-170
AP1G2	ENSG00000213983.12	ENST00000308724.9	AP1G2.2	2	184	FALSE	144	144	FALSE	TRUE	TRUE	single	1	1	1	1	FALSE	TRUE	ENST00000308724.9;ENST00000397120.8
AP1M1	ENSG00000072958.9	ENST00000589782.2	AP1M1.1	1	49	FALSE	167	0	TRUE	FALSE	FALSE	multi	2	0	0.070072	2	FALSE	TRUE	ENST00000589782.2
AP1M1	ENSG00000072958.9	ENST00000590756.5	AP1M1.3	3	476	FALSE	167	0	TRUE	FALSE	FALSE	multi	2	0	0.00990263	4	FALSE	TRUE	ENST00000429941.6;ENST00000590756.5
AP1M1	ENSG00000072958.9	ENST00000444449.6	AP1M1.4	4	910	FALSE	167	167	FALSE	FALSE	FALSE	multi	2	0.939165	0.864055	1	FALSE	TRUE	ENST00000444449.6;ENST00000586543.1
AP1M1	ENSG00000072958.9	ENST00000291439.8	AP1M1.6	6	11471	FALSE	167	52	FALSE	TRUE	TRUE	multi	2	0.0608355	0.0559702	3	FALSE	TRUE	ENST00000291439.8
AP1M2	ENSG00000129354.12	ENST00000592285.1	AP1M2.1	1	24	FALSE	49	0	TRUE	FALSE	FALSE	single	1	0	0.00660451	2	FALSE	TRUE	ENST00000592285.1
AP1M2	ENSG00000129354.12	ENST00000250244.11	AP1M2.4	4	395	FALSE	49	49	FALSE	TRUE	TRUE	single	1	1	0.993395	1	FALSE	TRUE	ENST00000250244.11;ENST00000587069.5;ENST00000589348.1
AP1S1	ENSG00000106367.15	ENST00000337619.11-UTR-362	AP1S1.2	2	348	FALSE	0	0	TRUE	FALSE	FALSE	multi	0	0	0.0561754	2	FALSE	TRUE	ENST00000337619.11-UTR-362;ENST00000646560.1
AP1S1	ENSG00000106367.15	ENST00000337619.11	AP1S1.3	3	710	FALSE	0	0	TRUE	TRUE	TRUE	multi	0	0	0.943825	1	FALSE	TRUE	ENST00000337619.11
AP1S2	ENSG00000182287.15	ENST00000380291.5	AP1S2.2	2	2892	FALSE	192	0	TRUE	FALSE	FALSE	multi	4	0	0.0842845	4	FALSE	TRUE	ENST00000380291.5;ENST00000450644.2
AP1S2	ENSG00000182287.15	ENST00000545766.7	AP1S2.3	3	296	FALSE	192	192	FALSE	FALSE	FALSE	multi	4	0.494824	0.453118	1	FALSE	TRUE	ENST00000545766.7
AP1S2	ENSG00000182287.15	ENST00000329235.6-UTR-746	AP1S2.4	4	773	FALSE	192	9	FALSE	FALSE	FALSE	multi	4	0.050495	0.046239	5	FALSE	TRUE	ENST00000329235.6-UTR-746
AP1S2	ENSG00000182287.15	ENST00000329235.6-UTR-266	AP1S2.5	5	1253	FALSE	192	192	FALSE	FALSE	FALSE	multi	4	0.311336	0.285095	2	FALSE	TRUE	ENST00000329235.6-UTR-266
AP1S2	ENSG00000182287.15	ENST00000329235.6	AP1S2.6	6	1519	FALSE	192	166	FALSE	TRUE	TRUE	multi	4	0.143345	0.131263	3	FALSE	TRUE	ENST00000329235.6
AP1S3	ENSG00000152056.17	ENST00000396653.2	AP1S3.3	3	265	FALSE	36	0	TRUE	FALSE	FALSE	multi	2	0	0.0296314	2	FALSE	TRUE	ENST00000396653.2;ENST00000409375.1;ENST00000446015.6
AP1S3	ENSG00000152056.17	ENST00000396654.7-UTR-2754	AP1S3.5	5	635	FALSE	36	0	TRUE	FALSE	FALSE	multi	2	0	0.020407	4	FALSE	TRUE	ENST00000396654.7-UTR-2754;ENST00000396654.7-UTR-2844
AP1S3	ENSG00000152056.17	ENST00000396654.7	AP1S3.6	6	3389	FALSE	36	0	TRUE	FALSE	FALSE	multi	2	0	0.917421	1	FALSE	TRUE	ENST00000396654.7
AP1S3	ENSG00000152056.17	ENST00000443700.5-UTR-382	AP1S3.7	7	756	FALSE	36	29	FALSE	FALSE	FALSE	multi	2	0.356976	0.0116161	5	FALSE	TRUE	ENST00000443700.5-UTR-382
AP1S3	ENSG00000152056.17	ENST00000443700.5	AP1S3.8	8	1138	FALSE	36	36	FALSE	TRUE	TRUE	multi	2	0.643024	0.0209242	3	FALSE	TRUE	ENST00000443700.5
AP2A1	ENSG00000196961.13	ENST00000354293.10	AP2A1.2	2	356	FALSE	181	181	FALSE	FALSE	FALSE	multi	2	0.91934	0.91934	1	FALSE	TRUE	ENST00000354293.10;ENST00000359032.9
AP2A1	ENSG00000196961.13	ENST00000354293.10-UTR+2709	AP2A1.3	3	3065	FALSE	181	62	FALSE	TRUE	TRUE	multi	2	0.0806605	0.0806605	2	FALSE	TRUE	ENST00000354293.10-UTR+2709
AP2A2	ENSG00000183020.15	ENST00000524952.2	AP2A2.1	1	117	FALSE	129	0	TRUE	FALSE	FALSE	multi	2	0	0.0697076	3	FALSE	TRUE	ENST00000524952.2
AP2A2	ENSG00000183020.15	ENST00000691652.1	AP2A2.2	2	9	FALSE	129	129	FALSE	FALSE	FALSE	multi	2	0.651503	0.606088	1	FALSE	TRUE	ENST00000691652.1
AP2A2	ENSG00000183020.15	ENST00000332231.9	AP2A2.4	4	1620	FALSE	129	129	FALSE	TRUE	TRUE	multi	2	0.348497	0.324204	2	FALSE	TRUE	ENST00000332231.9;ENST00000448903.7
AP2B1	ENSG00000006125.18	ENST00000628168.1	AP2B1.1	1			199	24	FALSE	FALSE	FALSE	multi	3	0.0477975	0.0452251	4	TRUE	TRUE	ENST00000628168.1
AP2B1	ENSG00000006125.18	ENST00000587805.1	AP2B1.2	2	144	FALSE	199	0	TRUE	FALSE	FALSE	multi	3	0	0.0538191	3	TRUE	TRUE	ENST00000587805.1
AP2B1	ENSG00000006125.18	ENST00000612116.5	AP2B1.4	4			199	160	FALSE	FALSE	FALSE	multi	3	0.192113	0.181773	2	TRUE	TRUE	ENST00000612116.5;ENST00000616681.4
AP2B1	ENSG00000006125.18	ENST00000610402.5	AP2B1.6	6	2714	FALSE	199	199	FALSE	TRUE	TRUE	multi	3	0.76009	0.719183	1	TRUE	TRUE	ENST00000610402.5;ENST00000621914.4
AP2M1	ENSG00000161203.14	ENST00000292807.9	AP2M1.8	8	475	FALSE	285	285	FALSE	TRUE	TRUE	single	1	1	1	1	FALSE	TRUE	ENST00000292807.9;ENST00000411763.6;ENST00000427072.6;ENST00000431779.6;ENST00000439647.5;ENST00000442686.2;ENST00000621863.5;ENST00000686364.1
AP2S1	ENSG00000042753.12	ENST00000601649.1	AP2S1.1	1			288	0	FALSE	FALSE	FALSE	single	1	0.0033845	0.0033845	2	FALSE	TRUE	ENST00000601649.1
AP2S1	ENSG00000042753.12	ENST00000352203.8	AP2S1.5	5	311	FALSE	288	288	FALSE	TRUE	TRUE	single	1	0.996616	0.996616	1	FALSE	TRUE	ENST00000263270.11;ENST00000352203.8;ENST00000593442.5;ENST00000597020.5
AP3B1	ENSG00000132842.14	ENST00000255194.11	AP3B1.2	2	576	FALSE	146	146	FALSE	TRUE	TRUE	single	1	1	1	1	FALSE	TRUE	ENST00000255194.11;ENST00000522901.1
AP3B2	ENSG00000103723.17	ENST00000535513.2-UTR-527	AP3B2.1	1	2214	FALSE	4	0	TRUE	FALSE	FALSE	single	1	0	0.746825	1	FALSE	TRUE	ENST00000535513.2-UTR-527
AP3B2	ENSG00000103723.17	ENST00000535513.2	AP3B2.2	2	2741	FALSE	4	0	TRUE	FALSE	FALSE	single	1	0	0.00169664	5	FALSE	TRUE	ENST00000535513.2
AP3B2	ENSG00000103723.17	ENST00000542200.2	AP3B2.3	3	3342	FALSE	4	0	TRUE	FALSE	FALSE	single	1	0	0.22747	2	FALSE	TRUE	ENST00000542200.2
AP3B2	ENSG00000103723.17	ENST00000666055.1	AP3B2.5	5	211	FALSE	4	0	TRUE	FALSE	FALSE	single	1	0	0.00292784	4	FALSE	TRUE	ENST00000666055.1;ENST00000666894.1
AP3B2	ENSG00000103723.17	ENST00000665513.1	AP3B2.7	7	609	FALSE	4	0	TRUE	FALSE	FALSE	single	1	0	0.0016516	6	FALSE	TRUE	ENST00000664460.1;ENST00000665513.1
AP3B2	ENSG00000103723.17	ENST00000535359.6	AP3B2.14	14	279	FALSE	4	4	FALSE	TRUE	TRUE	single	1	1	0.0194288	3	FALSE	TRUE	ENST00000261722.8;ENST00000535348.5;ENST00000535359.6;ENST00000652847.1;ENST00000660624.1;ENST00000666973.1;ENST00000669930.1
AP3D1	ENSG00000065000.19	ENST00000589369.2	AP3D1.1	1	37	FALSE	166	10	FALSE	FALSE	FALSE	multi	2	0.0456973	0.0456973	2	FALSE	TRUE	ENST00000589369.2
AP3D1	ENSG00000065000.19	ENST00000345016.9	AP3D1.5	5	1185	FALSE	166	166	FALSE	TRUE	TRUE	multi	2	0.954303	0.954303	1	FALSE	TRUE	ENST00000345016.9;ENST00000586370.6;ENST00000644728.1;ENST00000644728.1-UTR-52
AP3M1	ENSG00000185009.13	ENST00000372745.1	AP3M1.1	1	846	FALSE	250	25	FALSE	FALSE	FALSE	multi	3	0.0652995	0.0652995	3	FALSE	TRUE	ENST00000372745.1
AP3M1	ENSG00000185009.13	ENST00000355264.9-UTR-1512	AP3M1.2	2	2043	FALSE	250	115	FALSE	FALSE	FALSE	multi	3	0.118751	0.118751	2	FALSE	TRUE	ENST00000355264.9-UTR-1512
AP3M1	ENSG00000185009.13	ENST00000355264.9	AP3M1.3	3	3555	FALSE	250	250	FALSE	TRUE	TRUE	multi	3	0.81595	0.81595	1	FALSE	TRUE	ENST00000355264.9
AP3M2	ENSG00000070718.12	ENST00000517922.5	AP3M2.2	2	215	FALSE	12	0	TRUE	FALSE	FALSE	single	1	0	0.0991608	3	FALSE	TRUE	ENST00000517499.5;ENST00000517922.5
AP3M2	ENSG00000070718.12	ENST00000522606.5	AP3M2.3	3	169	FALSE	12	12	FALSE	TRUE	TRUE	single	1	1	0.0831606	4	FALSE	TRUE	ENST00000522606.5
AP3M2	ENSG00000070718.12	ENST00000518421.5-UTR-1748	AP3M2.4	4	373	FALSE	12	0	TRUE	FALSE	FALSE	single	1	0	0.325347	2	FALSE	TRUE	ENST00000518421.5-UTR-1748
AP3M2	ENSG00000070718.12	ENST00000518421.5-UTR-836	AP3M2.5	5	1285	FALSE	12	0	TRUE	FALSE	FALSE	single	1	0	0.0719852	5	FALSE	TRUE	ENST00000518421.5-UTR-836
AP3M2	ENSG00000070718.12	ENST00000396926.8	AP3M2.7	7	2122	FALSE	12	0	TRUE	FALSE	FALSE	single	1	0	0.420347	1	FALSE	TRUE	ENST00000396926.8;ENST00000518421.5
AP3S1	ENSG00000177879.17	ENST00000316788.12	AP3S1.3	3	591	FALSE	246	246	FALSE	TRUE	TRUE	single	1	1	1	1	FALSE	TRUE	ENST00000316788.12;ENST00000316788.12-UTR-39;ENST00000316788.12-UTR-96
AP3S2	ENSG00000157823.17	ENST00000617003.1	AP3S2.1	1	680	FALSE	99	0	TRUE	FALSE	FALSE	multi	3	0	0.241408	3	FALSE	TRUE	ENST00000617003.1
AP3S2	ENSG00000157823.17	ENST00000558011.5	AP3S2.3	3	75	FALSE	99	98	FALSE	FALSE	FALSE	multi	3	0.328595	0.249269	2	FALSE	TRUE	ENST00000558011.5;ENST00000560940.5
AP3S2	ENSG00000157823.17	ENST00000336418.9-UTR-2964	AP3S2.4	4	1952	FALSE	99	97	FALSE	FALSE	FALSE	multi	3	0.21977	0.166716	4	FALSE	TRUE	ENST00000336418.9-UTR-2964
AP3S2	ENSG00000157823.17	ENST00000336418.9	AP3S2.5	5	4916	FALSE	99	99	FALSE	TRUE	TRUE	multi	3	0.451635	0.342607	1	FALSE	TRUE	ENST00000336418.9
AP4B1	ENSG00000134262.13	ENST00000256658.8	AP4B1.1	1	317	FALSE	76	76	FALSE	FALSE	FALSE	multi	2	0.951657	0.951657	1	FALSE	TRUE	ENST00000256658.8
AP4B1	ENSG00000134262.13	ENST00000369569.6	AP4B1.2	2	871	FALSE	76	3	FALSE	TRUE	TRUE	multi	2	0.0483428	0.0483428	2	FALSE	TRUE	ENST00000369569.6
AP4E1	ENSG00000081014.11	ENST00000261842.10	AP4E1.2	2	3233	FALSE	65	65	FALSE	TRUE	TRUE	single	1	1	1	1	FALSE	TRUE	ENST00000261842.10;ENST00000560508.1
AP4M1	ENSG00000221838.10	ENST00000429084.5	AP4M1.3	3	295	FALSE	6	0	TRUE	FALSE	FALSE	single	1	0	0.295711	2	FALSE	TRUE	ENST00000422582.5;ENST00000429084.5;ENST00000445295.1
AP4M1	ENSG00000221838.10	ENST00000359593.9	AP4M1.4	4	2157	FALSE	6	0	TRUE	FALSE	FALSE	single	1	0	0.674344	1	FALSE	TRUE	ENST00000359593.9
AP4M1	ENSG00000221838.10	ENST00000450807.5	AP4M1.6	6	65	FALSE	6	6	FALSE	TRUE	TRUE	single	1	1	0.029945	3	FALSE	TRUE	ENST00000421755.5;ENST00000450807.5
AP4S1	ENSG00000100478.16	ENST00000313566.11	AP4S1.1	1	883	FALSE	1	0	TRUE	FALSE	FALSE	single	1	0	0.00244386	7	FALSE	TRUE	ENST00000313566.11
AP4S1	ENSG00000100478.16	ENST00000334725.8	AP4S1.3	3	481	FALSE	1	0	TRUE	FALSE	FALSE	single	1	0	0.109604	3	FALSE	TRUE	ENST00000334725.8;ENST00000554609.6
AP4S1	ENSG00000100478.16	ENST00000554345.6	AP4S1.4	4	920	FALSE	1	0	TRUE	FALSE	FALSE	single	1	0	0.612086	1	FALSE	TRUE	ENST00000554345.6
AP4S1	ENSG00000100478.16	ENST00000216366.9	AP4S1.5	5	1564	FALSE	1	0	TRUE	FALSE	FALSE	single	1	0	0.00313699	6	FALSE	TRUE	ENST00000216366.9
AP4S1	ENSG00000100478.16	ENST00000542754.7-UTR-3021	AP4S1.9	9	394	FALSE	1	0	TRUE	FALSE	FALSE	single	1	0	0.104748	4	FALSE	TRUE	ENST00000542754.7-UTR-3021;ENST00000542754.7-UTR-3209;ENST00000555417.6;ENST00000557346.6
AP4S1	ENSG00000100478.16	ENST00000542754.7	AP4S1.10	10	3415	FALSE	1	0	TRUE	FALSE	FALSE	single	1	0	0.160254	2	FALSE	TRUE	ENST00000542754.7
AP4S1	ENSG00000100478.16	ENST00000673317.1	AP4S1.11	11	1933	FALSE	1	1	FALSE	TRUE	TRUE	single	1	1	0.00772595	5	FALSE	TRUE	ENST00000673317.1
AP5B1	ENSG00000254470.3	ENST00000532090.3-UTR-3722	AP5B1.1	1	236	FALSE	163	160	FALSE	FALSE	FALSE	multi	3	0.375946	0.375946	1	FALSE	TRUE	ENST00000532090.3-UTR-3722
AP5B1	ENSG00000254470.3	ENST00000532090.3	AP5B1.2	2	3958	FALSE	163	155	FALSE	FALSE	FALSE	multi	3	0.263356	0.263356	3	FALSE	TRUE	ENST00000532090.3
AP5B1	ENSG00000254470.3	ENST00000532090.3-UTR+1171	AP5B1.3	3	5129	FALSE	163	163	FALSE	TRUE	TRUE	multi	3	0.360699	0.360699	2	FALSE	TRUE	ENST00000532090.3-UTR+1171
AP5M1	ENSG00000053770.12	ENST00000554863.1	AP5M1.1	1	216	FALSE	47	0	TRUE	FALSE	FALSE	multi	2	0	0.00346267	5	FALSE	TRUE	ENST00000554863.1
AP5M1	ENSG00000053770.12	ENST00000261558.8-UTR-9740	AP5M1.3	3	118	FALSE	47	0	TRUE	FALSE	FALSE	multi	2	0	0.17456	3	FALSE	TRUE	ENST00000261558.8-UTR-9740;ENST00000431972.6
AP5M1	ENSG00000053770.12	ENST00000261558.8-UTR-9227	AP5M1.4	4	631	FALSE	47	0	TRUE	FALSE	FALSE	multi	2	0	0.37054	1	FALSE	TRUE	ENST00000261558.8-UTR-9227
AP5M1	ENSG00000053770.12	ENST00000261558.8-UTR-3027	AP5M1.5	5	6831	FALSE	47	47	FALSE	FALSE	FALSE	multi	2	0.624154	0.281767	2	FALSE	TRUE	ENST00000261558.8-UTR-3027
AP5M1	ENSG00000053770.12	ENST00000261558.8	AP5M1.6	6	9858	FALSE	47	47	FALSE	TRUE	TRUE	multi	2	0.375846	0.169671	4	FALSE	TRUE	ENST00000261558.8
AP5S1	ENSG00000125843.11	ENST00000246041.6	AP5S1.2	2	1010	FALSE	137	137	FALSE	FALSE	FALSE	multi	2	0.898572	0.898572	1	FALSE	TRUE	ENST00000246041.6;ENST00000379567.6
AP5S1	ENSG00000125843.11	ENST00000615891.2	AP5S1.3	3	4541	FALSE	137	52	FALSE	TRUE	TRUE	multi	2	0.101428	0.101428	2	FALSE	TRUE	ENST00000615891.2
AP5Z1	ENSG00000242802.9	ENST00000650581.1	AP5Z1.2	2	343	FALSE	161	161	FALSE	FALSE	FALSE	multi	3	0.790202	0.790202	1	FALSE	TRUE	ENST00000648237.1;ENST00000650581.1
AP5Z1	ENSG00000242802.9	ENST00000649063.2-UTR-374	AP5Z1.3	3	2638	FALSE	161	6	FALSE	FALSE	FALSE	multi	3	0.0416734	0.0416734	3	FALSE	TRUE	ENST00000649063.2-UTR-374
AP5Z1	ENSG00000242802.9	ENST00000649063.2	AP5Z1.4	4	3012	FALSE	161	122	FALSE	TRUE	TRUE	multi	3	0.168125	0.168125	2	FALSE	TRUE	ENST00000649063.2
APAF1	ENSG00000120868.14	ENST00000547743.1	APAF1.1	1	52	FALSE	121	0	TRUE	FALSE	FALSE	multi	2	0	0.268061	2	FALSE	TRUE	ENST00000547743.1
APAF1	ENSG00000120868.14	ENST00000547045.5	APAF1.4	4	121	FALSE	121	119	FALSE	FALSE	FALSE	multi	2	0.25741	0.188409	3	FALSE	TRUE	ENST00000547045.5;ENST00000549007.1;ENST00000552268.5
APAF1	ENSG00000120868.14	ENST00000359972.6	APAF1.6	6	2867	FALSE	121	121	FALSE	TRUE	TRUE	multi	2	0.74259	0.54353	1	FALSE	TRUE	ENST00000359972.6;ENST00000550527.5
APBA1	ENSG00000107282.8	ENST00000265381.7	APBA1.1	1	3795	FALSE	20	20	FALSE	TRUE	TRUE	single	1	1	1	1	FALSE	TRUE	ENST00000265381.7
APBA2	ENSG00000034053.15	ENST00000558330.5	APBA2.1	1	584	FALSE	56	56	FALSE	FALSE	FALSE	multi	2	0.752431	0.752431	1	FALSE	TRUE	ENST00000558330.5
APBA2	ENSG00000034053.15	ENST00000558402.5	APBA2.3	3	1182	FALSE	56	54	FALSE	TRUE	TRUE	multi	2	0.247569	0.247569	2	FALSE	TRUE	ENST00000411764.5;ENST00000558402.5
APBA3	ENSG00000011132.12	ENST00000316757.4	APBA3.1	1	254	FALSE	101	101	FALSE	TRUE	TRUE	single	1	1	1	1	FALSE	TRUE	ENST00000316757.4
APBB1	ENSG00000166313.20	ENST00000299402.10	APBB1.6	6	409	FALSE	111	111	FALSE	TRUE	TRUE	single	1	1	1	1	FALSE	TRUE	ENST00000299402.10;ENST00000529519.5;ENST00000530885.5;ENST00000608394.5;ENST00000608645.5;ENST00000609331.5
APBB1IP	ENSG00000077420.16	ENST00000356785.4	APBB1IP.1	1	761	FALSE	140	0	TRUE	FALSE	FALSE	multi	2	0	0.0292308	3	FALSE	TRUE	ENST00000356785.4
APBB1IP	ENSG00000077420.16	ENST00000376236.9	APBB1IP.2	2	315	FALSE	140	140	FALSE	FALSE	FALSE	multi	2	0.946046	0.918393	1	FALSE	TRUE	ENST00000376236.9
APBB1IP	ENSG00000077420.16	ENST00000376236.9-UTR+643	APBB1IP.3	3	958	FALSE	140	1	FALSE	TRUE	TRUE	multi	2	0.0539537	0.0523766	2	FALSE	TRUE	ENST00000376236.9-UTR+643
APBB2	ENSG00000163697.17	ENST00000513611.5	APBB2.6	6	779	FALSE	131	107	FALSE	FALSE	FALSE	multi	6	0.232151	0.232151	1	FALSE	TRUE	ENST00000502841.5;ENST00000502841.5-UTR-228;ENST00000502841.5-UTR-57;ENST00000504305.5;ENST00000506352.5;ENST00000513611.5
APBB2	ENSG00000163697.17	ENST00000513140.5	APBB2.7	7	1485	FALSE	131	0	FALSE	FALSE	FALSE	multi	6	0.0191463	0.0191463	8	FALSE	TRUE	ENST00000513140.5
APBB2	ENSG00000163697.17	ENST00000543538.5-UTR-3156	APBB2.10	10	2908	FALSE	131	20	FALSE	FALSE	FALSE	multi	6	0.0761644	0.0761644	6	FALSE	TRUE	ENST00000543538.5-UTR-3156;ENST00000543538.5-UTR-3226;ENST00000543538.5-UTR-3272
APBB2	ENSG00000163697.17	ENST00000543538.5-UTR-2753	APBB2.11	11	3311	FALSE	131	69	FALSE	FALSE	FALSE	multi	6	0.139236	0.139236	4	FALSE	TRUE	ENST00000543538.5-UTR-2753
APBB2	ENSG00000163697.17	ENST00000543538.5-UTR-2278	APBB2.12	12	3786	FALSE	131	88	FALSE	FALSE	FALSE	multi	6	0.185928	0.185928	3	FALSE	TRUE	ENST00000543538.5-UTR-2278
APBB2	ENSG00000163697.17	ENST00000543538.5-UTR-1669	APBB2.13	13	4395	FALSE	131	0	FALSE	FALSE	FALSE	multi	6	0.0308154	0.0308154	7	FALSE	TRUE	ENST00000543538.5-UTR-1669
APBB2	ENSG00000163697.17	ENST00000543538.5-UTR-943	APBB2.14	14	5121	FALSE	131	69	FALSE	FALSE	FALSE	multi	6	0.106705	0.106705	5	FALSE	TRUE	ENST00000543538.5-UTR-943
APBB2	ENSG00000163697.17	ENST00000295974.12	APBB2.16	16	6065	FALSE	131	128	FALSE	TRUE	TRUE	multi	6	0.209854	0.209854	2	FALSE	TRUE	ENST00000295974.12;ENST00000543538.5
APBB3	ENSG00000113108.20	ENST00000511201.2	APBB3.1	1			77	0	FALSE	FALSE	FALSE	single	1	0.0143259	0.0143259	3	FALSE	TRUE	ENST00000511201.2
APBB3	ENSG00000113108.20	ENST00000412920.7	APBB3.2	2			77	0	FALSE	FALSE	FALSE	single	1	0.0199081	0.0199081	2	FALSE	TRUE	ENST00000412920.7
APBB3	ENSG00000113108.20	ENST00000357560.9	APBB3.5	5	317	FALSE	77	77	FALSE	TRUE	TRUE	single	1	0.965766	0.965766	1	FALSE	TRUE	ENST00000354402.9;ENST00000357560.9;ENST00000358580.9
APC	ENSG00000134982.17	ENST00000508376.6-UTR-922	APC.2	2	1008	FALSE	101	101	FALSE	FALSE	FALSE	multi	2	0.811482	0.811482	1	FALSE	TRUE	ENST00000508376.6-UTR-1081;ENST00000508376.6-UTR-922
APC	ENSG00000134982.17	ENST00000257430.9	APC.4	4	2113	FALSE	101	91	FALSE	TRUE	TRUE	multi	2	0.188518	0.188518	2	FALSE	TRUE	ENST00000257430.9;ENST00000508376.6
APC2	ENSG00000115266.12	ENST00000535453.5	APC2.1	1	3031	FALSE	1	1	FALSE	TRUE	TRUE	single	1	1	1	1	FALSE	TRUE	ENST00000535453.5
APCDD1	ENSG00000154856.13	ENST00000584596.2	APCDD1.1	1	1536	FALSE	222	0	TRUE	FALSE	FALSE	multi	2	0	0.00617963	4	FALSE	TRUE	ENST00000584596.2
APCDD1	ENSG00000154856.13	ENST00000578882.1	APCDD1.2	2	4	FALSE	222	0	FALSE	FALSE	FALSE	multi	2	0.00922195	0.00916496	3	FALSE	TRUE	ENST00000578882.1
APCDD1	ENSG00000154856.13	ENST00000355285.10-UTR-1255	APCDD1.3	3	656	FALSE	222	85	FALSE	FALSE	FALSE	multi	2	0.42736	0.424719	2	FALSE	TRUE	ENST00000355285.10-UTR-1255
APCDD1	ENSG00000154856.13	ENST00000355285.10	APCDD1.4	4	1911	FALSE	222	220	FALSE	TRUE	TRUE	multi	2	0.563418	0.559937	1	FALSE	TRUE	ENST00000355285.10
APCDD1L	ENSG00000198768.11	ENST00000371149.8	APCDD1L.1	1	1689	FALSE	9	9	FALSE	TRUE	TRUE	single	1	1	1	1	FALSE	TRUE	ENST00000371149.8
APCS	ENSG00000132703.4	ENST00000255040.3	APCS.1	1	157	FALSE	9	9	FALSE	TRUE	TRUE	single	1	0.960522	0.960522	1	FALSE	TRUE	ENST00000255040.3
APCS	ENSG00000132703.4	ENST00000255040.3-UTR+570	APCS.2	2	727	FALSE	9	0	FALSE	FALSE	FALSE	single	1	0.0394783	0.0394783	2	FALSE	TRUE	ENST00000255040.3-UTR+570
APEH	ENSG00000164062.13	ENST00000438011.5	APEH.1	1			164	164	FALSE	FALSE	FALSE	multi	2	0.971063	0.971063	1	TRUE	TRUE	ENST00000438011.5
APEH	ENSG00000164062.13	ENST00000296456.10	APEH.2	2	629	FALSE	164	5	FALSE	TRUE	TRUE	multi	2	0.0289368	0.0289368	2	TRUE	TRUE	ENST00000296456.10
APELA	ENSG00000248329.6	ENST00000515275.1	APELA.2	2	248	FALSE	0	0	TRUE	FALSE	FALSE	multi	0	0	0.31858	2	FALSE	TRUE	ENST00000515275.1;ENST00000515275.1-UTR-94
APELA	ENSG00000248329.6	ENST00000507152.6	APELA.3	3	2113	FALSE	0	0	TRUE	TRUE	TRUE	multi	0	0	0.68142	1	FALSE	TRUE	ENST00000507152.6
APEX1	ENSG00000100823.12	ENST00000555414.5	APEX1.3	3	264	FALSE	249	249	FALSE	TRUE	TRUE	single	1	1	1	1	FALSE	TRUE	ENST00000216714.8;ENST00000216714.8-UTR-53;ENST00000555414.5
APEX2	ENSG00000169188.5	ENST00000374987.4-UTR-1288	APEX2.1	1	334	FALSE	108	108	FALSE	FALSE	FALSE	multi	2	0.881186	0.881186	1	FALSE	TRUE	ENST00000374987.4-UTR-1288
APEX2	ENSG00000169188.5	ENST00000374987.4	APEX2.2	2	1622	FALSE	108	73	FALSE	TRUE	TRUE	multi	2	0.118814	0.118814	2	FALSE	TRUE	ENST00000374987.4
APH1A	ENSG00000117362.13	ENST00000414276.6	APH1A.4	4	731	FALSE	251	251	FALSE	TRUE	TRUE	single	1	1	1	1	FALSE	TRUE	ENST00000360244.8;ENST00000360244.8-UTR-64;ENST00000369109.8;ENST00000414276.6
APH1B	ENSG00000138613.14	ENST00000380343.8	APH1B.1	1	20	FALSE	155	155	FALSE	FALSE	FALSE	multi	2	0.70635	0.70635	1	FALSE	TRUE	ENST00000380343.8
APH1B	ENSG00000138613.14	ENST00000261879.10-UTR-848	APH1B.2	2	2497	FALSE	155	0	FALSE	FALSE	FALSE	multi	2	0.00904221	0.00904221	3	FALSE	TRUE	ENST00000261879.10-UTR-848
APH1B	ENSG00000138613.14	ENST00000261879.10	APH1B.3	3	3345	FALSE	155	148	FALSE	TRUE	TRUE	multi	2	0.284607	0.284607	2	FALSE	TRUE	ENST00000261879.10
API5	ENSG00000166181.13	ENST00000534600.5	API5.1	1	195	FALSE	195	0	TRUE	FALSE	FALSE	multi	4	0	0.0779584	4	FALSE	TRUE	ENST00000534600.5
API5	ENSG00000166181.13	ENST00000534695.5	API5.2	2	23	FALSE	195	148	FALSE	FALSE	FALSE	multi	4	0.146205	0.134807	2	FALSE	TRUE	ENST00000534695.5
API5	ENSG00000166181.13	ENST00000420461.6	API5.4	4	526	FALSE	195	1	FALSE	FALSE	FALSE	multi	4	0.0333789	0.0307767	5	FALSE	TRUE	ENST00000420461.6;ENST00000455725.6
API5	ENSG00000166181.13	ENST00000378852.7-UTR-1096	API5.5	5	978	FALSE	195	80	FALSE	FALSE	FALSE	multi	4	0.0887953	0.0818729	3	FALSE	TRUE	ENST00000378852.7-UTR-1096
API5	ENSG00000166181.13	ENST00000378852.7	API5.6	6	2074	FALSE	195	195	FALSE	TRUE	TRUE	multi	4	0.731621	0.674585	1	FALSE	TRUE	ENST00000378852.7
APIP	ENSG00000149089.13	ENST00000395787.4	APIP.1	1	422	FALSE	0	0	TRUE	TRUE	TRUE	single	0	0	1	1	FALSE	TRUE	ENST00000395787.4
APLF	ENSG00000169621.10	ENST00000303795.9-UTR-1828	APLF.1	1	312	FALSE	0	0	TRUE	FALSE	FALSE	single	1	0	0.444317	1	FALSE	TRUE	ENST00000303795.9-UTR-1828
APLF	ENSG00000169621.10	ENST00000303795.9-UTR-1469	APLF.2	2	671	FALSE	0	0	TRUE	FALSE	FALSE	single	1	0	0.304437	2	FALSE	TRUE	ENST00000303795.9-UTR-1469
APLF	ENSG00000169621.10	ENST00000303795.9	APLF.3	3	2140	FALSE	0	0	TRUE	FALSE	FALSE	single	1	0	0.24984	3	FALSE	TRUE	ENST00000303795.9
APLF	ENSG00000169621.10	ENST00000394342.2	APLF.4	4			0	0	FALSE	TRUE	TRUE	single	1	1	0.00140647	4	FALSE	TRUE	ENST00000394342.2
APLN	ENSG00000171388.12	ENST00000429967.3	APLN.2	2	2664	FALSE	3	3	FALSE	TRUE	TRUE	single	1	1	1	1	FALSE	TRUE	ENST00000429967.3;ENST00000429967.3-UTR-89
APLNR	ENSG00000134817.12	ENST00000606794.2	APLNR.1	1	2271	FALSE	17	17	FALSE	TRUE	TRUE	single	1	1	1	1	FALSE	TRUE	ENST00000606794.2
APLP1	ENSG00000105290.13	ENST00000537454.6	APLP1.2	2	85	FALSE	14	0	FALSE	FALSE	FALSE	single	1	0.0126337	0.0126337	2	FALSE	TRUE	ENST00000537454.6;ENST00000586861.5
APLP1	ENSG00000105290.13	ENST00000221891.9	APLP1.5	5	351	FALSE	14	14	FALSE	TRUE	TRUE	single	1	0.987366	0.987366	1	FALSE	TRUE	ENST00000221891.9;ENST00000587274.1;ENST00000652533.1
APLP2	ENSG00000084234.18	ENST00000528499.5	APLP2.2	2	358	FALSE	256	256	FALSE	FALSE	FALSE	multi	2	0.354806	0.354806	2	FALSE	TRUE	ENST00000345598.9;ENST00000528499.5
APLP2	ENSG00000084234.18	ENST00000263574.9	APLP2.6	6	1363	FALSE	256	256	FALSE	TRUE	TRUE	multi	2	0.645194	0.645194	1	FALSE	TRUE	ENST00000263574.9;ENST00000278756.7;ENST00000278756.7-UTR-59;ENST00000338167.10
APMAP	ENSG00000101474.12	ENST00000217456.3-UTR-627	APMAP.1	1	261	FALSE	222	32	FALSE	FALSE	FALSE	multi	2	0.0709282	0.0709282	2	FALSE	TRUE	ENST00000217456.3-UTR-627;ENST00000451442.5-UTR-627
APMAP	ENSG00000101474.12	ENST00000217456.3	APMAP.5	5	888	FALSE	222	222	FALSE	TRUE	TRUE	multi	2	0.929072	0.929072	1	FALSE	TRUE	ENST00000217456.3;ENST00000217456.3-UTR-19;ENST00000217456.3-UTR-54
APOA1	ENSG00000118137.10	ENST00000236850.5	APOA1.2	2	57	FALSE	27	27	FALSE	TRUE	TRUE	single	1	1	1	1	FALSE	TRUE	ENST00000236850.5;ENST00000236850.5-UTR-36
APOA2	ENSG00000158874.11	ENST00000367990.7	APOA2.4	4	113	FALSE	11	11	FALSE	TRUE	TRUE	single	1	1	1	1	FALSE	TRUE	ENST00000367990.7;ENST00000463812.1;ENST00000464492.5;ENST00000468465.5;ENST00000470459.6;ENST00000491350.1
APOA4	ENSG00000110244.7	ENST00000357780.5	APOA4.1	1	167	FALSE	8	8	FALSE	TRUE	TRUE	single	1	0.996085	0.996085	1	FALSE	TRUE	ENST00000357780.5
APOA4	ENSG00000110244.7	ENST00000357780.5-UTR+259	APOA4.2	2	426	FALSE	8	0	FALSE	FALSE	FALSE	single	1	0.00391537	0.00391537	2	FALSE	TRUE	ENST00000357780.5-UTR+259
APOA5	ENSG00000110243.12	ENST00000542499.5-UTR-542	APOA5.2	2	213	FALSE	4	4	FALSE	FALSE	FALSE	multi	2	0.693671	0.693671	1	FALSE	TRUE	ENST00000542499.5-UTR-542;ENST00000673688.1
APOA5	ENSG00000110243.12	ENST00000227665.9	APOA5.4	4	761	FALSE	4	4	FALSE	TRUE	TRUE	multi	2	0.306329	0.306329	2	FALSE	TRUE	ENST00000227665.9;ENST00000542499.5
APOB	ENSG00000084674.15	ENST00000399256.4	APOB.1	1	624	FALSE	15	0	TRUE	FALSE	FALSE	single	1	0	0.140707	2	FALSE	TRUE	ENST00000399256.4
APOB	ENSG00000084674.15	ENST00000233242.5-UTR+127	APOB.5	5	428	FALSE	15	15	FALSE	TRUE	TRUE	single	1	1	0.859293	1	FALSE	TRUE	ENST00000233242.5;ENST00000233242.5-UTR-33;ENST00000233242.5-UTR+127;ENST00000233242.5-UTR+71
APOBEC1	ENSG00000111701.7	ENST00000229304.5	APOBEC1.1	1	147	FALSE	2	2	FALSE	TRUE	TRUE	single	1	1	1	1	FALSE	TRUE	ENST00000229304.5
APOBEC2	ENSG00000124701.6	ENST00000244669.3-UTR-632	APOBEC2.1	1	180	FALSE	9	1	FALSE	FALSE	FALSE	multi	3	0.0324937	0.0324937	3	FALSE	TRUE	ENST00000244669.3-UTR-632
APOBEC2	ENSG00000124701.6	ENST00000244669.3-UTR-377	APOBEC2.3	3	435	FALSE	9	9	FALSE	FALSE	FALSE	multi	3	0.838035	0.838035	1	FALSE	TRUE	ENST00000244669.3-UTR-377;ENST00000244669.3-UTR-422
APOBEC2	ENSG00000124701.6	ENST00000244669.3	APOBEC2.4	4	812	FALSE	9	9	FALSE	TRUE	TRUE	multi	3	0.129472	0.129472	2	FALSE	TRUE	ENST00000244669.3
APOBEC3A	ENSG00000128383.13	ENST00000249116.7	APOBEC3A.4	4	675	FALSE	15	0	TRUE	FALSE	FALSE	single	1	0	0.954014	1	FALSE	TRUE	ENST00000249116.7;ENST00000402255.5;ENST00000402255.5-UTR-55;ENST00000402255.5-UTR-90
APOBEC3A	ENSG00000128383.13	ENST00000618553.1	APOBEC3A.5	5	333	FALSE	15	15	FALSE	TRUE	TRUE	single	1	1	0.0459861	2	FALSE	TRUE	ENST00000618553.1
APOBEC3B	ENSG00000179750.16	ENST00000407298.7	APOBEC3B.1	1	101	FALSE	24	15	FALSE	FALSE	FALSE	multi	2	0.496184	0.496184	2	FALSE	TRUE	ENST00000407298.7
APOBEC3B	ENSG00000179750.16	ENST00000402182.7	APOBEC3B.3	3	316	FALSE	24	24	FALSE	TRUE	TRUE	multi	2	0.503816	0.503816	1	FALSE	TRUE	ENST00000333467.4;ENST00000402182.7
APOBEC3C	ENSG00000244509.4	ENST00000361441.5-UTR-1339	APOBEC3C.1	1	626	FALSE	240	240	FALSE	FALSE	FALSE	multi	2	0.638514	0.638514	1	FALSE	TRUE	ENST00000361441.5-UTR-1339
APOBEC3C	ENSG00000244509.4	ENST00000361441.5	APOBEC3C.2	2	1965	FALSE	240	234	FALSE	TRUE	TRUE	multi	2	0.361486	0.361486	2	FALSE	TRUE	ENST00000361441.5
APOBEC3D	ENSG00000243811.12	ENST00000622217.3	APOBEC3D.1	1			105	90	FALSE	FALSE	FALSE	multi	3	0.27106	0.27106	3	TRUE	TRUE	ENST00000622217.3
APOBEC3D	ENSG00000243811.12	ENST00000216099.13	APOBEC3D.3	3	961	FALSE	105	103	FALSE	FALSE	FALSE	multi	3	0.29808	0.29808	2	TRUE	TRUE	ENST00000216099.13;ENST00000427494.6
APOBEC3D	ENSG00000243811.12	ENST00000216099.13-UTR+1054	APOBEC3D.4	4	2015	FALSE	105	105	FALSE	TRUE	TRUE	multi	3	0.43086	0.43086	1	TRUE	TRUE	ENST00000216099.13-UTR+1054
APOBEC3F	ENSG00000128394.17	ENST00000381565.2	APOBEC3F.1	1	206	FALSE	138	0	TRUE	FALSE	FALSE	multi	3	0	0.225657	3	FALSE	TRUE	ENST00000381565.2
APOBEC3F	ENSG00000128394.17	ENST00000308521.10-UTR-2336	APOBEC3F.2	2	941	FALSE	138	138	FALSE	FALSE	FALSE	multi	3	0.535537	0.41469	1	FALSE	TRUE	ENST00000308521.10-UTR-2336
APOBEC3F	ENSG00000128394.17	ENST00000308521.10-UTR-2064	APOBEC3F.3	3	1213	FALSE	138	53	FALSE	FALSE	FALSE	multi	3	0.0898403	0.0695672	4	FALSE	TRUE	ENST00000308521.10-UTR-2064
APOBEC3F	ENSG00000128394.17	ENST00000308521.10	APOBEC3F.4	4	3277	FALSE	138	138	FALSE	TRUE	TRUE	multi	3	0.374622	0.290086	2	FALSE	TRUE	ENST00000308521.10
APOBEC3G	ENSG00000239713.9	ENST00000407997.4	APOBEC3G.2	2	322	FALSE	171	171	FALSE	TRUE	TRUE	single	1	1	1	1	FALSE	TRUE	ENST00000407997.4;ENST00000407997.4-UTR-95
APOBEC3H	ENSG00000100298.16	ENST00000613677.4	APOBEC3H.3	3			140	0	TRUE	FALSE	FALSE	single	1	0	0.00925127	2	FALSE	TRUE	ENST00000421988.6;ENST00000613677.4;ENST00000613996.1
APOBEC3H	ENSG00000100298.16	ENST00000348946.8	APOBEC3H.5	5	370	FALSE	140	140	FALSE	TRUE	TRUE	single	1	1	0.990749	1	FALSE	TRUE	ENST00000348946.8;ENST00000401756.5;ENST00000442487.8
APOBEC4	ENSG00000173627.8	ENST00000308641.6	APOBEC4.1	1	1403	FALSE	2	2	FALSE	TRUE	TRUE	single	1	1	1	1	FALSE	TRUE	ENST00000308641.6
APOBR	ENSG00000184730.12	ENST00000564831.6	APOBR.1	1	459	FALSE	171	171	FALSE	TRUE	TRUE	single	1	1	1	1	FALSE	TRUE	ENST00000564831.6
APOC1	ENSG00000130208.10	ENST00000586638.5	APOC1.6	6	123	FALSE	124	124	FALSE	TRUE	TRUE	single	1	1	1	1	FALSE	TRUE	ENST00000586638.5;ENST00000588750.5;ENST00000588802.5;ENST00000589781.1;ENST00000592535.6;ENST00000592885.5
APOC2	ENSG00000234906.11	ENST00000252490.7	APOC2.4	4	316	FALSE	26	26	FALSE	TRUE	TRUE	single	1	1	1	1	FALSE	TRUE	ENST00000252490.7;ENST00000585786.1;ENST00000591597.5;ENST00000592257.5
APOC3	ENSG00000110245.12	ENST00000227667.8	APOC3.2	2	188	FALSE	17	17	FALSE	TRUE	TRUE	single	1	0.998947	0.998947	1	FALSE	TRUE	ENST00000227667.8;ENST00000630701.1
APOC3	ENSG00000110245.12	ENST00000227667.8-UTR+273	APOC3.3	3	461	FALSE	17	0	FALSE	FALSE	FALSE	single	1	0.00105309	0.00105309	2	FALSE	TRUE	ENST00000227667.8-UTR+273
APOC4	ENSG00000267467.4	ENST00000591600.1	APOC4.1	1	122	FALSE	164	0	TRUE	FALSE	FALSE	single	1	0	0.00470497	2	FALSE	TRUE	ENST00000591600.1
APOC4	ENSG00000267467.4	ENST00000592954.2	APOC4.2	2	191	FALSE	164	164	FALSE	TRUE	TRUE	single	1	1	0.995295	1	FALSE	TRUE	ENST00000592954.2
APOC4-APOC2	ENSG00000224916.9	ENST00000589057.5	APOC4-APOC2.1	1	121	FALSE	8	8	FALSE	TRUE	TRUE	single	1	1	1	1	FALSE	TRUE	ENST00000589057.5
APOD	ENSG00000189058.9	ENST00000343267.8	APOD.2	2	195	FALSE	143	143	FALSE	TRUE	TRUE	single	1	1	1	1	FALSE	TRUE	ENST00000343267.8;ENST00000343267.8-UTR-20
APOE	ENSG00000130203.10	ENST00000252486.9	APOE.1	1	143	FALSE	190	190	FALSE	TRUE	TRUE	single	1	1	1	1	FALSE	TRUE	ENST00000252486.9
APOF	ENSG00000175336.10	ENST00000398189.4	APOF.1	1	657	FALSE	184	184	FALSE	TRUE	TRUE	single	1	1	1	1	FALSE	TRUE	ENST00000398189.4
APOH	ENSG00000091583.11	ENST00000205948.11	APOH.3	3	100	FALSE	13	13	FALSE	TRUE	TRUE	single	1	1	1	1	FALSE	TRUE	ENST00000205948.11;ENST00000585162.1;ENST00000585162.1-UTR-29
APOL1	ENSG00000100342.21	ENST00000397279.8	APOL1.1	1	269	FALSE	148	148	FALSE	FALSE	FALSE	multi	2	0.255248	0.255248	2	FALSE	TRUE	ENST00000397279.8
APOL1	ENSG00000100342.21	ENST00000422706.5	APOL1.4	4	1497	FALSE	148	148	FALSE	TRUE	TRUE	multi	2	0.744752	0.744752	1	FALSE	TRUE	ENST00000319136.8;ENST00000397278.8;ENST00000422706.5
APOL2	ENSG00000128335.14	ENST00000451256.6	APOL2.1	1	62	FALSE	182	18	FALSE	FALSE	FALSE	multi	3	0.0624148	0.0624148	3	FALSE	TRUE	ENST00000451256.6
APOL2	ENSG00000128335.14	ENST00000249066.10-UTR-413	APOL2.2	2	781	FALSE	182	182	FALSE	FALSE	FALSE	multi	3	0.81797	0.81797	1	FALSE	TRUE	ENST00000249066.10-UTR-413
APOL2	ENSG00000128335.14	ENST00000358502.10	APOL2.4	4	1195	FALSE	182	83	FALSE	TRUE	TRUE	multi	3	0.119616	0.119616	2	FALSE	TRUE	ENST00000249066.10;ENST00000358502.10
APOL3	ENSG00000128284.19	ENST00000531095.1	APOL3.1	1	172	FALSE	139	0	TRUE	FALSE	FALSE	multi	2	0	0.114619	2	FALSE	TRUE	ENST00000531095.1
APOL3	ENSG00000128284.19	ENST00000424878.3	APOL3.2	2	173	FALSE	139	108	FALSE	FALSE	FALSE	multi	2	0.129176	0.11437	3	FALSE	TRUE	ENST00000424878.3
APOL3	ENSG00000128284.19	ENST00000349314.6	APOL3.3	3	870	FALSE	139	139	FALSE	TRUE	TRUE	multi	2	0.870824	0.771011	1	FALSE	TRUE	ENST00000349314.6
APOL4	ENSG00000100336.18	ENST00000397275.6	APOL4.1	1	188	FALSE	129	0	TRUE	FALSE	FALSE	multi	3	0	0.0339482	4	FALSE	TRUE	ENST00000397275.6
APOL4	ENSG00000100336.18	ENST00000332987.5	APOL4.2	2	278	FALSE	129	128	FALSE	FALSE	FALSE	multi	3	0.34473	0.333027	2	FALSE	TRUE	ENST00000332987.5
APOL4	ENSG00000100336.18	ENST00000352371.5-UTR-959	APOL4.4	4	987	FALSE	129	129	FALSE	FALSE	FALSE	multi	3	0.544944	0.526444	1	FALSE	TRUE	ENST00000352371.5-UTR-1015;ENST00000352371.5-UTR-959
APOL4	ENSG00000100336.18	ENST00000683024.1	APOL4.6	6	1947	FALSE	129	41	FALSE	TRUE	TRUE	multi	3	0.110326	0.106581	3	FALSE	TRUE	ENST00000352371.5;ENST00000683024.1
APOL5	ENSG00000128313.2	ENST00000249044.2	APOL5.1	1	136	FALSE	0	0	FALSE	TRUE	TRUE	single	1	1	1	1	FALSE	TRUE	ENST00000249044.2
APOL6	ENSG00000221963.6	ENST00000409652.5-UTR-6768	APOL6.1	1	2040	FALSE	247	247	FALSE	FALSE	FALSE	multi	7	0.447382	0.447382	1	FALSE	TRUE	ENST00000409652.5-UTR-6768
APOL6	ENSG00000221963.6	ENST00000409652.5-UTR-5692	APOL6.2	2	3116	FALSE	247	86	FALSE	FALSE	FALSE	multi	7	0.0879458	0.0879458	4	FALSE	TRUE	ENST00000409652.5-UTR-5692
APOL6	ENSG00000221963.6	ENST00000409652.5-UTR-4311	APOL6.3	3	4497	FALSE	247	7	FALSE	FALSE	FALSE	multi	7	0.0526271	0.0526271	6	FALSE	TRUE	ENST00000409652.5-UTR-4311
APOL6	ENSG00000221963.6	ENST00000409652.5-UTR-3523	APOL6.4	4	5285	FALSE	247	211	FALSE	FALSE	FALSE	multi	7	0.199135	0.199135	2	FALSE	TRUE	ENST00000409652.5-UTR-3523
APOL6	ENSG00000221963.6	ENST00000409652.5-UTR-2230	APOL6.5	5	6578	FALSE	247	74	FALSE	FALSE	FALSE	multi	7	0.0946236	0.0946236	3	FALSE	TRUE	ENST00000409652.5-UTR-2230
APOL6	ENSG00000221963.6	ENST00000409652.5-UTR-1293	APOL6.6	6	7515	FALSE	247	10	FALSE	FALSE	FALSE	multi	7	0.0464755	0.0464755	7	FALSE	TRUE	ENST00000409652.5-UTR-1293
APOL6	ENSG00000221963.6	ENST00000409652.5	APOL6.7	7	8808	FALSE	247	23	FALSE	TRUE	TRUE	multi	7	0.0718101	0.0718101	5	FALSE	TRUE	ENST00000409652.5
APOLD1	ENSG00000178878.13	ENST00000326765.10-UTR-1544	APOLD1.2	2	2270	FALSE	0	0	TRUE	FALSE	FALSE	multi	0	0	0.137211	3	FALSE	TRUE	ENST00000326765.10-UTR-1544;ENST00000326765.10-UTR-1721
APOLD1	ENSG00000178878.13	ENST00000326765.10-UTR-329	APOLD1.4	4	3485	FALSE	0	0	TRUE	FALSE	FALSE	multi	0	0	0.17835	2	FALSE	TRUE	ENST00000326765.10-UTR-329;ENST00000326765.10-UTR-377
APOLD1	ENSG00000178878.13	ENST00000326765.10	APOLD1.5	5	3814	FALSE	0	0	TRUE	TRUE	TRUE	multi	0	0	0.684438	1	FALSE	TRUE	ENST00000326765.10
APOM	ENSG00000204444.11	ENST00000375916.4	APOM.2	2	121	FALSE	60	60	FALSE	TRUE	TRUE	single	1	1	1	1	FALSE	TRUE	ENST00000375916.4;ENST00000375918.6
APOO	ENSG00000184831.14	ENST00000379226.9	APOO.4	4	289	FALSE	105	105	FALSE	TRUE	TRUE	single	1	1	1	1	FALSE	TRUE	ENST00000379226.9;ENST00000439528.5;ENST00000633432.1;ENST00000634086.1
APOOL	ENSG00000155008.16	ENST00000373173.7-UTR-5423	APOOL.2	2	214	FALSE	129	129	FALSE	FALSE	FALSE	multi	2	0.652321	0.652321	1	FALSE	TRUE	ENST00000373173.7-UTR-5423;ENST00000373173.7-UTR-5549
APOOL	ENSG00000155008.16	ENST00000373173.7	APOOL.3	3	5637	FALSE	129	127	FALSE	TRUE	TRUE	multi	2	0.347679	0.347679	2	FALSE	TRUE	ENST00000373173.7
APP	ENSG00000142192.21	ENST00000448850.5	APP.1	1	390	FALSE	210	0	TRUE	FALSE	FALSE	multi	3	0	0.189908	3	FALSE	TRUE	ENST00000448850.5
APP	ENSG00000142192.21	ENST00000358918.7	APP.2	2	60	FALSE	210	30	FALSE	FALSE	FALSE	multi	3	0.0485733	0.0393488	4	FALSE	TRUE	ENST00000358918.7
APP	ENSG00000142192.21	ENST00000359726.7-UTR-630	APP.5	5	489	FALSE	210	0	FALSE	FALSE	FALSE	multi	3	0.0149199	0.0120865	5	FALSE	TRUE	ENST00000359726.7-UTR-630;ENST00000439274.6;ENST00000440126.7
APP	ENSG00000142192.21	ENST00000359726.7-UTR-256	APP.6	6	863	FALSE	210	210	FALSE	FALSE	FALSE	multi	3	0.482725	0.391051	1	FALSE	TRUE	ENST00000359726.7-UTR-256
APP	ENSG00000142192.21	ENST00000346798.8	APP.8	8	1120	FALSE	210	210	FALSE	TRUE	TRUE	multi	3	0.453782	0.367605	2	FALSE	TRUE	ENST00000346798.8;ENST00000359726.7
APPBP2	ENSG00000062725.10	ENST00000083182.8-UTR-4080	APPBP2.2	2	343	FALSE	167	167	FALSE	FALSE	FALSE	multi	3	0.595577	0.595577	1	FALSE	TRUE	ENST00000083182.8-UTR-4080;ENST00000083182.8-UTR-4121
APPBP2	ENSG00000062725.10	ENST00000083182.8-UTR-2309	APPBP2.3	3	2114	FALSE	167	167	FALSE	FALSE	FALSE	multi	3	0.20808	0.20808	2	FALSE	TRUE	ENST00000083182.8-UTR-2309
APPBP2	ENSG00000062725.10	ENST00000083182.8	APPBP2.4	4	4423	FALSE	167	149	FALSE	TRUE	TRUE	multi	3	0.196343	0.196343	3	FALSE	TRUE	ENST00000083182.8
APPL1	ENSG00000157500.12	ENST00000288266.8-UTR-3631	APPL1.1	1	153	FALSE	11	0	TRUE	FALSE	FALSE	single	1	0	0.262676	3	FALSE	TRUE	ENST00000288266.8-UTR-3631
APPL1	ENSG00000157500.12	ENST00000288266.8-UTR-2953	APPL1.2	2	831	FALSE	11	0	TRUE	FALSE	FALSE	single	1	0	0.0289298	5	FALSE	TRUE	ENST00000288266.8-UTR-2953
APPL1	ENSG00000157500.12	ENST00000288266.8-UTR-2063	APPL1.4	4	1721	FALSE	11	0	TRUE	FALSE	FALSE	single	1	0	0.0754201	4	FALSE	TRUE	ENST00000288266.8-UTR-2063;ENST00000288266.8-UTR-2099
APPL1	ENSG00000157500.12	ENST00000288266.8-UTR-883	APPL1.5	5	2901	FALSE	11	0	TRUE	FALSE	FALSE	single	1	0	0.287457	2	FALSE	TRUE	ENST00000288266.8-UTR-883
APPL1	ENSG00000157500.12	ENST00000288266.8	APPL1.7	7	3784	FALSE	11	0	TRUE	FALSE	FALSE	single	1	0	0.32229	1	FALSE	TRUE	ENST00000288266.8;ENST00000288266.8-UTR-20
APPL1	ENSG00000157500.12	ENST00000288266.8-UTR+4655	APPL1.8	8	8439	FALSE	11	11	FALSE	TRUE	TRUE	single	1	1	0.0232272	6	FALSE	TRUE	ENST00000288266.8-UTR+4655
APPL2	ENSG00000136044.12	ENST00000539978.6	APPL2.3	3	379	FALSE	146	139	FALSE	FALSE	FALSE	multi	2	0.182984	0.182984	2	FALSE	TRUE	ENST00000539978.6;ENST00000546731.1;ENST00000551662.5
APPL2	ENSG00000136044.12	ENST00000258530.8	APPL2.4	4	1014	FALSE	146	146	FALSE	TRUE	TRUE	multi	2	0.817016	0.817016	1	FALSE	TRUE	ENST00000258530.8
APRT	ENSG00000198931.11	ENST00000378364.8	APRT.4	4	359	FALSE	303	303	FALSE	TRUE	TRUE	single	1	1	1	1	FALSE	TRUE	ENST00000378364.8;ENST00000426324.6;ENST00000563655.5;ENST00000569616.1
APTX	ENSG00000137074.20	ENST00000463596.6	APTX.4	4	122	FALSE	0	0	TRUE	FALSE	FALSE	multi	0	0	0.124137	2	FALSE	TRUE	ENST00000379813.7;ENST00000463596.6;ENST00000468275.6;ENST00000477119.2
APTX	ENSG00000137074.20	ENST00000379825.7	APTX.12	12	1078	FALSE	0	0	TRUE	FALSE	FALSE	multi	0	0	0.10596	3	FALSE	TRUE	ENST00000309615.8;ENST00000379817.7;ENST00000379819.6;ENST00000379825.7;ENST00000436040.7;ENST00000672438.1;ENST00000673248.1;ENST00000673598.1
APTX	ENSG00000137074.20	ENST00000673416.1	APTX.13	13	2047	FALSE	0	0	TRUE	TRUE	TRUE	multi	0	0	0.769903	1	FALSE	TRUE	ENST00000673416.1
AQP1	ENSG00000240583.14	ENST00000651610.1	AQP1.3	3	63	FALSE	99	0	TRUE	FALSE	FALSE	single	1	0	0.00682439	2	FALSE	TRUE	ENST00000409611.1;ENST00000409899.5;ENST00000651610.1
AQP1	ENSG00000240583.14	ENST00000652692.1	AQP1.6	6	523	FALSE	99	99	FALSE	TRUE	TRUE	single	1	1	0.993176	1	FALSE	TRUE	ENST00000311813.11;ENST00000652692.1;ENST00000652696.1
AQP10	ENSG00000143595.13	ENST00000324978.8	AQP10.1	1	845	FALSE	5	5	FALSE	TRUE	TRUE	single	1	1	1	1	FALSE	TRUE	ENST00000324978.8
AQP11	ENSG00000178301.4	ENST00000313578.4-UTR-640	AQP11.2	2	339	FALSE	21	21	FALSE	FALSE	FALSE	multi	2	0.965334	0.965334	1	FALSE	TRUE	ENST00000313578.4-UTR-640;ENST00000313578.4-UTR-711
AQP11	ENSG00000178301.4	ENST00000313578.4	AQP11.3	3	979	FALSE	21	1	FALSE	TRUE	TRUE	multi	2	0.0346658	0.0346658	2	FALSE	TRUE	ENST00000313578.4
AQP12A	ENSG00000184945.15	ENST00000337801.9	AQP12A.1	1	127	FALSE	0	0	FALSE	TRUE	TRUE	single	0	0		1	FALSE	TRUE	ENST00000337801.9
AQP12B	ENSG00000185176.13	ENST00000407834.4	AQP12B.2	2	127	FALSE	1	1	FALSE	TRUE	TRUE	single	1	1	1	1	FALSE	TRUE	ENST00000407834.4;ENST00000621682.4
AQP2	ENSG00000167580.8	ENST00000199280.4-UTR-2700	AQP2.1	1	570	FALSE	2	0	TRUE	FALSE	FALSE	single	1	0	0.630337	1	FALSE	TRUE	ENST00000199280.4-UTR-2700
AQP2	ENSG00000167580.8	ENST00000199280.4-UTR-1792	AQP2.2	2	1478	FALSE	2	0	TRUE	FALSE	FALSE	single	1	0	0.027078	3	FALSE	TRUE	ENST00000199280.4-UTR-1792
AQP2	ENSG00000167580.8	ENST00000199280.4	AQP2.3	3	3270	FALSE	2	2	FALSE	TRUE	TRUE	single	1	1	0.342585	2	FALSE	TRUE	ENST00000199280.4
AQP3	ENSG00000165272.16	ENST00000645858.1	AQP3.1	1	182	FALSE	149	1	FALSE	FALSE	FALSE	multi	2	0.0164304	0.0164304	2	FALSE	TRUE	ENST00000645858.1
AQP3	ENSG00000165272.16	ENST00000297991.6	AQP3.3	3	883	FALSE	149	149	FALSE	TRUE	TRUE	multi	2	0.98357	0.98357	1	FALSE	TRUE	ENST00000297991.6;ENST00000297991.6-UTR-34
AQP4	ENSG00000171885.18	ENST00000672188.1-UTR-3744	AQP4.7	7	421	FALSE	9	9	FALSE	FALSE	FALSE	multi	2	0.545383	0.545383	1	FALSE	TRUE	ENST00000440832.7;ENST00000581374.5;ENST00000581374.5-UTR-195;ENST00000581374.5-UTR-230;ENST00000581374.5-UTR-288;ENST00000672188.1-UTR-3744;ENST00000675739.1
AQP4	ENSG00000171885.18	ENST00000672188.1-UTR-2948	AQP4.8	8	1217	FALSE	9	0	FALSE	FALSE	FALSE	multi	2	0.0213216	0.0213216	5	FALSE	TRUE	ENST00000672188.1-UTR-2948
AQP4	ENSG00000171885.18	ENST00000672188.1-UTR-1939	AQP4.9	9	2226	FALSE	9	0	FALSE	FALSE	FALSE	multi	2	0.0448454	0.0448454	4	FALSE	TRUE	ENST00000672188.1-UTR-1939
AQP4	ENSG00000171885.18	ENST00000672188.1-UTR-278	AQP4.10	10	3887	FALSE	9	0	FALSE	FALSE	FALSE	multi	2	0.0460996	0.0460996	3	FALSE	TRUE	ENST00000672188.1-UTR-278
AQP4	ENSG00000171885.18	ENST00000383168.9	AQP4.13	13	4168	FALSE	9	9	FALSE	TRUE	TRUE	multi	2	0.329765	0.329765	2	FALSE	TRUE	ENST00000383168.9;ENST00000672188.1;ENST00000672188.1-UTR-74
AQP4	ENSG00000171885.18	ENST00000672981.2-UTR+259	AQP4.14	14	4340	FALSE	9	0	FALSE	FALSE	FALSE	multi	2	0.0125853	0.0125853	6	FALSE	TRUE	ENST00000672981.2-UTR+259
AQP5	ENSG00000161798.7	ENST00000293599.7	AQP5.1	1	505	FALSE	48	48	FALSE	TRUE	TRUE	single	1	1	1	1	FALSE	TRUE	ENST00000293599.7
AQP6	ENSG00000086159.13	ENST00000618286.1	AQP6.1	1			1	0	TRUE	FALSE	FALSE	single	1	0	0.0387879	3	FALSE	TRUE	ENST00000618286.1
AQP6	ENSG00000086159.13	ENST00000551733.5	AQP6.2	2	24	FALSE	1	0	FALSE	FALSE	FALSE	single	1	0.0718789	0.0690909	2	FALSE	TRUE	ENST00000551733.5
AQP6	ENSG00000086159.13	ENST00000315520.10	AQP6.3	3	1468	FALSE	1	1	FALSE	TRUE	TRUE	single	1	0.928121	0.892121	1	FALSE	TRUE	ENST00000315520.10
AQP7	ENSG00000165269.13	ENST00000379506.7	AQP7.3	3	274	FALSE	35	0	TRUE	FALSE	FALSE	multi	3	0	0.0229464	4	FALSE	TRUE	ENST00000379506.7;ENST00000447660.3;ENST00000624075.3
AQP7	ENSG00000165269.13	ENST00000377425.8	AQP7.4	4	203	FALSE	35	35	FALSE	FALSE	FALSE	multi	3	0.342179	0.334328	2	FALSE	TRUE	ENST00000377425.8
AQP7	ENSG00000165269.13	ENST00000297988.6-UTR-1179	AQP7.5	5	635	FALSE	35	29	FALSE	FALSE	FALSE	multi	3	0.166516	0.162695	3	FALSE	TRUE	ENST00000297988.6-UTR-1179
AQP7	ENSG00000165269.13	ENST00000379507.7	AQP7.7	7	1826	FALSE	35	35	FALSE	TRUE	TRUE	multi	3	0.491304	0.480031	1	FALSE	TRUE	ENST00000297988.6;ENST00000379507.7
AQP8	ENSG00000103375.11	ENST00000219660.6	AQP8.1	1	440	FALSE	9	9	FALSE	TRUE	TRUE	single	1	1	1	1	FALSE	TRUE	ENST00000219660.6
AQP9	ENSG00000103569.10	ENST00000558772.5-UTR-281	AQP9.1	1	163	FALSE	58	18	FALSE	FALSE	FALSE	multi	3	0.0844273	0.0844273	2	FALSE	TRUE	ENST00000558772.5-UTR-281
AQP9	ENSG00000103569.10	ENST00000558772.5	AQP9.2	2	444	FALSE	58	1	FALSE	FALSE	FALSE	multi	3	0.0422368	0.0422368	3	FALSE	TRUE	ENST00000558772.5
AQP9	ENSG00000103569.10	ENST00000219919.9	AQP9.4	4	1776	FALSE	58	58	FALSE	TRUE	TRUE	multi	3	0.86714	0.86714	1	FALSE	TRUE	ENST00000219919.9;ENST00000219919.9-UTR-104
AQP9	ENSG00000103569.10	ENST00000536493.1-UTR+2211	AQP9.5	5	3941	FALSE	58	0	FALSE	FALSE	FALSE	multi	3	0.00619622	0.00619622	4	FALSE	TRUE	ENST00000536493.1-UTR+2211
AQR	ENSG00000021776.11	ENST00000156471.10-UTR-4846	AQR.2	2	164	FALSE	127	126	FALSE	FALSE	FALSE	multi	3	0.296133	0.296133	3	FALSE	TRUE	ENST00000156471.10-UTR-4846;ENST00000156471.10-UTR-4939
AQR	ENSG00000021776.11	ENST00000156471.10-UTR-4530	AQR.3	3	480	FALSE	127	126	FALSE	FALSE	FALSE	multi	3	0.302125	0.302125	2	FALSE	TRUE	ENST00000156471.10-UTR-4530
AQR	ENSG00000021776.11	ENST00000156471.10	AQR.4	4	5010	FALSE	127	127	FALSE	TRUE	TRUE	multi	3	0.401743	0.401743	1	FALSE	TRUE	ENST00000156471.10
AR	ENSG00000169083.18	ENST00000504326.5	AR.1	1	1353	FALSE	37	0	TRUE	FALSE	FALSE	multi	3	0	0.152723	4	FALSE	TRUE	ENST00000504326.5
AR	ENSG00000169083.18	ENST00000396044.8	AR.2	2	219	FALSE	37	36	FALSE	FALSE	FALSE	multi	3	0.19221	0.162855	3	FALSE	TRUE	ENST00000396044.8
AR	ENSG00000169083.18	ENST00000374690.9-UTR-221	AR.3	3	6557	FALSE	37	37	FALSE	FALSE	FALSE	multi	3	0.574692	0.486923	1	FALSE	TRUE	ENST00000374690.9-UTR-221
AR	ENSG00000169083.18	ENST00000374690.9	AR.4	4	6778	FALSE	37	37	FALSE	TRUE	TRUE	multi	3	0.233098	0.197499	2	FALSE	TRUE	ENST00000374690.9
ARAF	ENSG00000078061.14	ENST00000377039.2	ARAF.1	1	621	FALSE	155	0	TRUE	FALSE	FALSE	single	1	0	0.138982	2	FALSE	TRUE	ENST00000377039.2
ARAF	ENSG00000078061.14	ENST00000377045.9	ARAF.2	2	451	FALSE	155	155	FALSE	TRUE	TRUE	single	1	1	0.861018	1	FALSE	TRUE	ENST00000377045.9
ARAP1	ENSG00000186635.15	ENST00000426523.5	ARAP1.2	2	76	FALSE	159	0	FALSE	FALSE	FALSE	single	1	0.0206221	0.0206221	2	FALSE	TRUE	ENST00000426523.5;ENST00000536885.1
ARAP1	ENSG00000186635.15	ENST00000359373.9	ARAP1.5	5	595	FALSE	159	159	FALSE	TRUE	TRUE	single	1	0.979378	0.979378	1	FALSE	TRUE	ENST00000334211.12;ENST00000359373.9;ENST00000455638.6
ARAP2	ENSG00000047365.13	ENST00000303965.9-UTR-229	ARAP2.1	1	1674	FALSE	0	0	TRUE	FALSE	FALSE	multi	0	0	0.211966	2	FALSE	TRUE	ENST00000303965.9-UTR-229
ARAP2	ENSG00000047365.13	ENST00000303965.9	ARAP2.2	2	1903	FALSE	0	0	TRUE	TRUE	TRUE	multi	0	0	0.788034	1	FALSE	TRUE	ENST00000303965.9
ARAP3	ENSG00000120318.16	ENST00000513878.5	ARAP3.1	1	159	FALSE	62	0	FALSE	FALSE	FALSE	single	1	0.00440749	0.00440749	2	FALSE	TRUE	ENST00000513878.5
ARAP3	ENSG00000120318.16	ENST00000508305.5	ARAP3.5	5	549	FALSE	62	62	FALSE	TRUE	TRUE	single	1	0.995593	0.995593	1	FALSE	TRUE	ENST00000239440.9;ENST00000508305.5;ENST00000626478.2;ENST00000626478.2-UTR-155
ARC	ENSG00000198576.4	ENST00000356613.4	ARC.1	1	1551	FALSE	40	40	FALSE	TRUE	TRUE	single	1	1	1	1	FALSE	TRUE	ENST00000356613.4
ARCN1	ENSG00000095139.15	ENST00000392859.7-UTR-200	ARCN1.1	1	79	FALSE	189	0	TRUE	FALSE	FALSE	single	1	0	0.0791435	2	FALSE	TRUE	ENST00000392859.7-UTR-200
ARCN1	ENSG00000095139.15	ENST00000392859.7	ARCN1.2	2	279	FALSE	189	0	TRUE	FALSE	FALSE	single	1	0	0.00576275	3	FALSE	TRUE	ENST00000392859.7
ARCN1	ENSG00000095139.15	ENST00000264028.5	ARCN1.4	4	2319	FALSE	189	189	FALSE	TRUE	TRUE	single	1	1	0.915094	1	FALSE	TRUE	ENST00000264028.5;ENST00000359415.8
AREG	ENSG00000109321.11	ENST00000395748.8	AREG.3	3	265	FALSE	216	216	FALSE	TRUE	TRUE	single	1	1	1	1	FALSE	TRUE	ENST00000395748.8;ENST00000395748.8-UTR-83;ENST00000502307.1;ENST00000502307.1-UTR-83
AREL1	ENSG00000119682.18	ENST00000356357.9	AREL1.3	3	2464	FALSE	0	0	TRUE	TRUE	TRUE	single	0	0	1	1	FALSE	TRUE	ENST00000356357.9;ENST00000681099.1;ENST00000681599.1
ARF1	ENSG00000143761.16	ENST00000540651.5-UTR-811	ARF1.1	1	387	FALSE	320	319	FALSE	FALSE	FALSE	multi	2	0.268519	0.268519	2	FALSE	TRUE	ENST00000540651.5-UTR-811
ARF1	ENSG00000143761.16	ENST00000272102.10	ARF1.5	5	1199	FALSE	320	320	FALSE	TRUE	TRUE	multi	2	0.731481	0.731481	1	FALSE	TRUE	ENST00000272102.10;ENST00000540651.5;ENST00000540651.5-UTR-178;ENST00000540651.5-UTR-89
ARF3	ENSG00000134287.10	ENST00000541959.5	ARF3.1	1	22	FALSE	237	0	TRUE	FALSE	FALSE	multi	2	0	0.0462319	3	FALSE	TRUE	ENST00000541959.5
ARF3	ENSG00000134287.10	ENST00000256682.9-UTR-2782	ARF3.4	4	442	FALSE	237	237	FALSE	FALSE	FALSE	multi	2	0.386138	0.368286	2	FALSE	TRUE	ENST00000256682.9-UTR-2782;ENST00000447318.6;ENST00000447318.6-UTR-156
ARF3	ENSG00000134287.10	ENST00000256682.9-UTR-486	ARF3.5	5	2738	FALSE	237	237	FALSE	TRUE	TRUE	multi	2	0.606898	0.57884	1	FALSE	TRUE	ENST00000256682.9-UTR-486
ARF3	ENSG00000134287.10	ENST00000256682.9	ARF3.6	6	3224	FALSE	237	0	FALSE	FALSE	FALSE	multi	2	0.00696414	0.00664218	4	FALSE	TRUE	ENST00000256682.9
ARF4	ENSG00000168374.11	ENST00000489843.1-UTR-516	ARF4.4	4	298	FALSE	283	282	FALSE	FALSE	FALSE	multi	2	0.306202	0.306202	2	FALSE	TRUE	ENST00000489843.1-UTR-516;ENST00000489843.1-UTR-677;ENST00000489843.1-UTR-714;ENST00000489843.1-UTR-753
ARF4	ENSG00000168374.11	ENST00000303436.11	ARF4.7	7	849	FALSE	283	283	FALSE	TRUE	TRUE	multi	2	0.693798	0.693798	1	FALSE	TRUE	ENST00000303436.11;ENST00000489843.1;ENST00000496292.5
ARF5	ENSG00000004059.11	ENST00000000233.10	ARF5.1	1	401	FALSE	288	288	FALSE	TRUE	TRUE	single	1	1	1	1	FALSE	TRUE	ENST00000000233.10
ARF6	ENSG00000165527.8	ENST00000692608.1-UTR-2287	ARF6.1	1	500	FALSE	287	287	FALSE	FALSE	FALSE	multi	3	0.713193	0.713193	1	FALSE	TRUE	ENST00000692608.1-UTR-2287
ARF6	ENSG00000165527.8	ENST00000692608.1-UTR-1494	ARF6.2	2	1293	FALSE	287	21	FALSE	FALSE	FALSE	multi	3	0.0571799	0.0571799	3	FALSE	TRUE	ENST00000692608.1-UTR-1494
ARF6	ENSG00000165527.8	ENST00000298316.7	ARF6.4	4	2790	FALSE	287	273	FALSE	TRUE	TRUE	multi	3	0.229627	0.229627	2	FALSE	TRUE	ENST00000298316.7;ENST00000692608.1
ARFGAP1	ENSG00000101199.13	ENST00000547204.5	ARFGAP1.1	1	64	FALSE	135	0	TRUE	FALSE	FALSE	single	1	0	0.0361798	2	FALSE	TRUE	ENST00000547204.5
ARFGAP1	ENSG00000101199.13	ENST00000353546.7-UTR-986	ARFGAP1.2	2	485	FALSE	135	0	FALSE	FALSE	FALSE	single	1	0.0313113	0.0301785	3	FALSE	TRUE	ENST00000353546.7-UTR-986
ARFGAP1	ENSG00000101199.13	ENST00000549076.1	ARFGAP1.3	3	599	FALSE	135	0	FALSE	FALSE	FALSE	single	1	0.00452121	0.00435763	5	FALSE	TRUE	ENST00000549076.1
ARFGAP1	ENSG00000101199.13	ENST00000353546.7	ARFGAP1.4	4	1471	FALSE	135	0	FALSE	FALSE	FALSE	single	1	0.00686113	0.0066129	4	FALSE	TRUE	ENST00000353546.7
ARFGAP1	ENSG00000101199.13	ENST00000370283.9	ARFGAP1.7	7	1917	FALSE	135	135	FALSE	TRUE	TRUE	single	1	0.957306	0.922671	1	FALSE	TRUE	ENST00000370275.8;ENST00000370283.9;ENST00000519273.6
ARFGAP2	ENSG00000149182.15	ENST00000629231.2	ARFGAP2.1	1			176	34	FALSE	FALSE	FALSE	multi	2	0.0495082	0.0495082	2	TRUE	TRUE	ENST00000629231.2
ARFGAP2	ENSG00000149182.15	ENST00000426335.6	ARFGAP2.3	3	1183	FALSE	176	176	FALSE	TRUE	TRUE	multi	2	0.950492	0.950492	1	TRUE	TRUE	ENST00000426335.6;ENST00000524782.6
ARFGAP3	ENSG00000242247.11	ENST00000437119.6	ARFGAP3.1	1	174	FALSE	202	0	FALSE	FALSE	FALSE	single	1	0.0130877	0.0130877	2	FALSE	TRUE	ENST00000437119.6
ARFGAP3	ENSG00000242247.11	ENST00000263245.10	ARFGAP3.7	7	1086	FALSE	202	202	FALSE	TRUE	TRUE	single	1	0.986912	0.986912	1	FALSE	TRUE	ENST00000263245.10;ENST00000263245.10-UTR-115;ENST00000263245.10-UTR-184;ENST00000263245.10-UTR-233;ENST00000263245.10-UTR-27;ENST00000263245.10-UTR-61
ARFGEF1	ENSG00000066777.9	ENST00000518230.5	ARFGEF1.1	1	257	FALSE	40	0	TRUE	FALSE	FALSE	multi	2	0	0.0630323	4	FALSE	TRUE	ENST00000518230.5
ARFGEF1	ENSG00000066777.9	ENST00000262215.8-UTR-705	ARFGEF1.2	2	571	FALSE	40	0	TRUE	FALSE	FALSE	multi	2	0	0.144766	2	FALSE	TRUE	ENST00000262215.8-UTR-705
ARFGEF1	ENSG00000066777.9	ENST00000262215.8-UTR-269	ARFGEF1.3	3	1007	FALSE	40	0	TRUE	FALSE	FALSE	multi	2	0	0.0491765	5	FALSE	TRUE	ENST00000262215.8-UTR-269
ARFGEF1	ENSG00000066777.9	ENST00000262215.8	ARFGEF1.4	4	1276	FALSE	40	0	TRUE	FALSE	FALSE	multi	2	0	0.612865	1	FALSE	TRUE	ENST00000262215.8
ARFGEF1	ENSG00000066777.9	ENST00000518789.5	ARFGEF1.5	5	68	FALSE	40	40	FALSE	FALSE	FALSE	multi	2	0.289149	0.0376357	6	FALSE	TRUE	ENST00000518789.5
ARFGEF1	ENSG00000066777.9	ENST00000520381.5	ARFGEF1.6	6	2044	FALSE	40	40	FALSE	TRUE	TRUE	multi	2	0.710851	0.0925243	3	FALSE	TRUE	ENST00000520381.5
ARFGEF2	ENSG00000124198.10	ENST00000681021.1	ARFGEF2.1	1	1396	FALSE	122	117	FALSE	FALSE	FALSE	multi	2	0.202	0.202	2	FALSE	TRUE	ENST00000681021.1
ARFGEF2	ENSG00000124198.10	ENST00000371917.5	ARFGEF2.3	3	3494	FALSE	122	122	FALSE	TRUE	TRUE	multi	2	0.798	0.798	1	FALSE	TRUE	ENST00000371917.5;ENST00000679436.1
ARFGEF3	ENSG00000112379.9	ENST00000251691.5-UTR-7781	ARFGEF3.1	1	396	FALSE	210	3	FALSE	FALSE	FALSE	multi	5	0.0243624	0.0243624	4	FALSE	TRUE	ENST00000251691.5-UTR-7781
ARFGEF3	ENSG00000112379.9	ENST00000251691.5-UTR-4710	ARFGEF3.2	2	3467	FALSE	210	4	FALSE	FALSE	FALSE	multi	5	0.0273164	0.0273164	3	FALSE	TRUE	ENST00000251691.5-UTR-4710
ARFGEF3	ENSG00000112379.9	ENST00000251691.5-UTR-4420	ARFGEF3.3	3	3757	FALSE	210	210	FALSE	FALSE	FALSE	multi	5	0.810604	0.810604	1	FALSE	TRUE	ENST00000251691.5-UTR-4420
ARFGEF3	ENSG00000112379.9	ENST00000251691.5-UTR-1675	ARFGEF3.4	4	6502	FALSE	210	3	FALSE	FALSE	FALSE	multi	5	0.0221848	0.0221848	5	FALSE	TRUE	ENST00000251691.5-UTR-1675
ARFGEF3	ENSG00000112379.9	ENST00000251691.5	ARFGEF3.6	6	8177	FALSE	210	46	FALSE	TRUE	TRUE	multi	5	0.115533	0.115533	2	FALSE	TRUE	ENST00000251691.5;ENST00000251691.5-UTR-53
ARFIP1	ENSG00000164144.16	ENST00000356064.3	ARFIP1.1	1	25	FALSE	172	172	FALSE	FALSE	FALSE	multi	3	0.380561	0.375731	2	FALSE	TRUE	ENST00000356064.3
ARFIP1	ENSG00000164144.16	ENST00000405727.6	ARFIP1.2	2	445	FALSE	172	157	FALSE	FALSE	FALSE	multi	3	0.140477	0.138694	3	FALSE	TRUE	ENST00000405727.6
ARFIP1	ENSG00000164144.16	ENST00000429148.6	ARFIP1.3	3	855	FALSE	172	0	FALSE	FALSE	FALSE	multi	3	0.0147491	0.0145619	4	FALSE	TRUE	ENST00000429148.6
ARFIP1	ENSG00000164144.16	ENST00000353617.7-UTR-449	ARFIP1.4	4	1689	FALSE	172	172	FALSE	TRUE	TRUE	multi	3	0.464213	0.45832	1	FALSE	TRUE	ENST00000353617.7-UTR-449
ARFIP1	ENSG00000164144.16	ENST00000353617.7	ARFIP1.5	5	2138	FALSE	172	0	TRUE	FALSE	FALSE	multi	3	0	0.0126936	5	FALSE	TRUE	ENST00000353617.7
ARFIP2	ENSG00000132254.13	ENST00000525235.1	ARFIP2.1	1	117	FALSE	266	0	FALSE	FALSE	FALSE	multi	2	0.0103477	0.0103477	3	FALSE	TRUE	ENST00000525235.1
ARFIP2	ENSG00000132254.13	ENST00000445086.6	ARFIP2.3	3	379	FALSE	266	0	FALSE	FALSE	FALSE	multi	2	0.00682673	0.00682673	5	FALSE	TRUE	ENST00000423813.6;ENST00000445086.6
ARFIP2	ENSG00000132254.13	ENST00000396777.8	ARFIP2.4	4	594	FALSE	266	246	FALSE	FALSE	FALSE	multi	2	0.271933	0.271933	2	FALSE	TRUE	ENST00000396777.8
ARFIP2	ENSG00000132254.13	ENST00000254584.6	ARFIP2.5	5	1433	FALSE	266	266	FALSE	TRUE	TRUE	multi	2	0.703284	0.703284	1	FALSE	TRUE	ENST00000254584.6
ARFIP2	ENSG00000132254.13	ENST00000614314.4	ARFIP2.6	6	2430	FALSE	266	0	FALSE	FALSE	FALSE	multi	2	0.00760857	0.00760857	4	FALSE	TRUE	ENST00000614314.4
ARFRP1	ENSG00000101246.20	ENST00000607873.1-UTR-230	ARFRP1.1	1	159	FALSE	199	21	FALSE	FALSE	FALSE	multi	3	0.0754886	0.0750757	2	FALSE	TRUE	ENST00000607873.1-UTR-230
ARFRP1	ENSG00000101246.20	ENST00000607873.1	ARFRP1.2	2	389	FALSE	199	0	TRUE	FALSE	FALSE	multi	3	0	0.00547014	4	FALSE	TRUE	ENST00000607873.1
ARFRP1	ENSG00000101246.20	ENST00000618838.4	ARFRP1.4	4	987	FALSE	199	199	FALSE	FALSE	FALSE	multi	3	0.903119	0.898179	1	FALSE	TRUE	ENST00000612157.4;ENST00000618838.4
ARFRP1	ENSG00000101246.20	ENST00000612256.4	ARFRP1.7	7	1801	FALSE	199	1	FALSE	TRUE	TRUE	multi	3	0.0213922	0.0212752	3	FALSE	TRUE	ENST00000612256.4;ENST00000614942.4;ENST00000622789.5
ARG1	ENSG00000118520.15	ENST00000672233.1	ARG1.2	2	70	FALSE	18	17	FALSE	FALSE	FALSE	multi	2	0.248904	0.248904	2	FALSE	TRUE	ENST00000640973.1;ENST00000672233.1
ARG1	ENSG00000118520.15	ENST00000673427.1	ARG1.5	5	424	FALSE	18	18	FALSE	TRUE	TRUE	multi	2	0.751096	0.751096	1	FALSE	TRUE	ENST00000356962.2;ENST00000368087.8;ENST00000673427.1
ARG2	ENSG00000081181.8	ENST00000261783.4-UTR-525	ARG2.1	1	263	FALSE	151	128	FALSE	FALSE	FALSE	multi	3	0.734267	0.734267	1	FALSE	TRUE	ENST00000261783.4-UTR-525
ARG2	ENSG00000081181.8	ENST00000261783.4	ARG2.2	2	788	FALSE	151	32	FALSE	FALSE	FALSE	multi	3	0.0758569	0.0758569	3	FALSE	TRUE	ENST00000261783.4
ARG2	ENSG00000081181.8	ENST00000261783.4-UTR+1740	ARG2.3	3	2528	FALSE	151	111	FALSE	TRUE	TRUE	multi	3	0.189876	0.189876	2	FALSE	TRUE	ENST00000261783.4-UTR+1740
ARGFX	ENSG00000186103.5	ENST00000334384.5	ARGFX.1	1	4022	FALSE	0	0	FALSE	TRUE	TRUE	single	1	1	1	1	FALSE	TRUE	ENST00000334384.5
ARGLU1	ENSG00000134884.15	ENST00000400198.8	ARGLU1.1	1	2323	FALSE	42	42	FALSE	FALSE	FALSE	multi	2	0.635676	0.635676	1	FALSE	TRUE	ENST00000400198.8
ARGLU1	ENSG00000134884.15	ENST00000400198.8-UTR+4511	ARGLU1.2	2	6834	FALSE	42	39	FALSE	TRUE	TRUE	multi	2	0.364324	0.364324	2	FALSE	TRUE	ENST00000400198.8-UTR+4511
ARHGAP1	ENSG00000175220.12	ENST00000311956.9	ARHGAP1.1	1	1957	FALSE	188	188	FALSE	TRUE	TRUE	single	1	1	1	1	FALSE	TRUE	ENST00000311956.9
ARHGAP10	ENSG00000071205.12	ENST00000336498.8	ARHGAP10.2	2	695	FALSE	60	60	FALSE	TRUE	TRUE	single	1	1	1	1	FALSE	TRUE	ENST00000336498.8;ENST00000507661.1
ARHGAP11A	ENSG00000198826.11	ENST00000567348.5	ARHGAP11A.2	2	243	FALSE	24	0	TRUE	FALSE	FALSE	multi	3	0	0.20877	2	FALSE	TRUE	ENST00000563864.5;ENST00000567348.5
ARHGAP11A	ENSG00000198826.11	ENST00000543522.5	ARHGAP11A.3	3	58	FALSE	24	11	FALSE	FALSE	FALSE	multi	3	0.116726	0.0923571	3	FALSE	TRUE	ENST00000543522.5
ARHGAP11A	ENSG00000198826.11	ENST00000565905.5	ARHGAP11A.4	4	265	FALSE	24	0	FALSE	FALSE	FALSE	multi	3	0.0217552	0.0172134	6	FALSE	TRUE	ENST00000565905.5
ARHGAP11A	ENSG00000198826.11	ENST00000361627.8-UTR-904	ARHGAP11A.6	6	1192	FALSE	24	24	FALSE	FALSE	FALSE	multi	3	0.77105	0.610078	1	FALSE	TRUE	ENST00000361627.8-UTR-904;ENST00000361627.8-UTR-958
ARHGAP11A	ENSG00000198826.11	ENST00000361627.8-UTR-278	ARHGAP11A.7	7	1818	FALSE	24	0	FALSE	FALSE	FALSE	multi	3	0.0246474	0.0195017	5	FALSE	TRUE	ENST00000361627.8-UTR-278
ARHGAP11A	ENSG00000198826.11	ENST00000361627.8	ARHGAP11A.8	8	2096	FALSE	24	5	FALSE	TRUE	TRUE	multi	3	0.0658213	0.0520798	4	FALSE	TRUE	ENST00000361627.8
ARHGAP11A-SCG5	ENSG00000288864.1	ENST00000692248.1	ARHGAP11A-SCG5.2	2	486	FALSE	0	0	FALSE	TRUE	TRUE	single	0	0		1	FALSE	TRUE	ENST00000689909.1;ENST00000692248.1
ARHGAP11B	ENSG00000285077.3	ENST00000428041.4	ARHGAP11B.1	1	1597	FALSE	0	0	FALSE	TRUE	TRUE	single	1	1	1	1	FALSE	TRUE	ENST00000428041.4
ARHGAP12	ENSG00000165322.18	ENST00000344936.7	ARHGAP12.4	4	2260	FALSE	59	59	FALSE	TRUE	TRUE	single	1	1	1	1	FALSE	TRUE	ENST00000311380.8;ENST00000311380.8-UTR-90;ENST00000344936.7;ENST00000375245.8
ARHGAP15	ENSG00000075884.14	ENST00000409869.5	ARHGAP15.1	1	2374	FALSE	126	0	TRUE	FALSE	FALSE	single	1	0	0.387534	2	FALSE	TRUE	ENST00000409869.5
ARHGAP15	ENSG00000075884.14	ENST00000295095.11	ARHGAP15.2	2	180	FALSE	126	126	FALSE	TRUE	TRUE	single	1	1	0.612466	1	FALSE	TRUE	ENST00000295095.11
ARHGAP17	ENSG00000140750.17	ENST00000289968.11	ARHGAP17.5	5	741	FALSE	152	152	FALSE	TRUE	TRUE	single	1	1	1	1	FALSE	TRUE	ENST00000289968.11;ENST00000303665.9;ENST00000571406.1;ENST00000571843.1;ENST00000573765.1
ARHGAP18	ENSG00000146376.11	ENST00000368149.3-UTR-1561	ARHGAP18.2	2	820	FALSE	121	62	FALSE	FALSE	FALSE	multi	4	0.0945138	0.0945138	4	FALSE	TRUE	ENST00000368149.3-UTR-1561;ENST00000368149.3-UTR-1642
ARHGAP18	ENSG00000146376.11	ENST00000368149.3-UTR-1200	ARHGAP18.4	4	1181	FALSE	121	92	FALSE	FALSE	FALSE	multi	4	0.12459	0.12459	3	FALSE	TRUE	ENST00000368149.3-UTR-1200;ENST00000368149.3-UTR-1345
ARHGAP18	ENSG00000146376.11	ENST00000368149.3-UTR-849	ARHGAP18.6	6	1532	FALSE	121	121	FALSE	FALSE	FALSE	multi	4	0.530316	0.530316	1	FALSE	TRUE	ENST00000368149.3-UTR-849;ENST00000368149.3-UTR-968
ARHGAP18	ENSG00000146376.11	ENST00000368149.3	ARHGAP18.8	8	2381	FALSE	121	120	FALSE	TRUE	TRUE	multi	4	0.250581	0.250581	2	FALSE	TRUE	ENST00000368149.3;ENST00000368149.3-UTR-37
ARHGAP19	ENSG00000213390.11	ENST00000371027.5	ARHGAP19.1	1	813	FALSE	76	13	FALSE	FALSE	FALSE	multi	2	0.0695709	0.0695709	2	FALSE	TRUE	ENST00000371027.5
ARHGAP19	ENSG00000213390.11	ENST00000358308.7	ARHGAP19.3	3	3946	FALSE	76	76	FALSE	TRUE	TRUE	multi	2	0.930429	0.930429	1	FALSE	TRUE	ENST00000358308.7;ENST00000358531.9
ARHGAP20	ENSG00000137727.13	ENST00000260283.8	ARHGAP20.5	5	2328	FALSE	19	19	FALSE	TRUE	TRUE	single	1	1	1	1	FALSE	TRUE	ENST00000260283.8;ENST00000524756.5;ENST00000524756.5-UTR-100;ENST00000529591.5;ENST00000683387.1
ARHGAP21	ENSG00000107863.20	ENST00000416305.1	ARHGAP21.1	1	261	FALSE	132	0	TRUE	FALSE	FALSE	multi	2	0	0.047551	3	FALSE	TRUE	ENST00000416305.1
ARHGAP21	ENSG00000107863.20	ENST00000636789.1	ARHGAP21.2	2	340	FALSE	132	126	FALSE	FALSE	FALSE	multi	2	0.211719	0.201652	2	FALSE	TRUE	ENST00000636789.1
ARHGAP21	ENSG00000107863.20	ENST00000612832.4	ARHGAP21.5	5	803	FALSE	132	132	FALSE	TRUE	TRUE	multi	2	0.788281	0.750797	1	FALSE	TRUE	ENST00000376410.7;ENST00000396432.7;ENST00000612832.4
ARHGAP22	ENSG00000128805.15	ENST00000435790.6	ARHGAP22.2	2	149	FALSE	40	40	FALSE	FALSE	FALSE	multi	2	0.331121	0.331121	2	FALSE	TRUE	ENST00000417912.6;ENST00000435790.6
ARHGAP22	ENSG00000128805.15	ENST00000249601.9	ARHGAP22.4	4	355	FALSE	40	40	FALSE	TRUE	TRUE	multi	2	0.668879	0.668879	1	FALSE	TRUE	ENST00000249601.9;ENST00000417247.6
ARHGAP23	ENSG00000275832.5	ENST00000614693.1	ARHGAP23.1	1	466	FALSE	81	0	TRUE	FALSE	FALSE	single	1	0	0.109691	2	FALSE	TRUE	ENST00000614693.1
ARHGAP23	ENSG00000275832.5	ENST00000620417.4	ARHGAP23.2	2	228	FALSE	81	0	FALSE	FALSE	FALSE	single	1	0.00702482	0.00625426	3	FALSE	TRUE	ENST00000620417.4
ARHGAP23	ENSG00000275832.5	ENST00000622683.5	ARHGAP23.4	4	1413	FALSE	81	81	FALSE	TRUE	TRUE	single	1	0.992975	0.884054	1	FALSE	TRUE	ENST00000622683.5;ENST00000622683.5-UTR-188
ARHGAP24	ENSG00000138639.18	ENST00000503995.5	ARHGAP24.1	1	190	FALSE	80	0	TRUE	FALSE	FALSE	multi	3	0	0.175923	2	FALSE	TRUE	ENST00000503995.5
ARHGAP24	ENSG00000138639.18	ENST00000395183.6-UTR-241	ARHGAP24.2	2	260	FALSE	80	74	FALSE	FALSE	FALSE	multi	3	0.151456	0.124812	4	FALSE	TRUE	ENST00000395183.6-UTR-241
ARHGAP24	ENSG00000138639.18	ENST00000395184.6-UTR-1353	ARHGAP24.4	4	591	FALSE	80	80	FALSE	FALSE	FALSE	multi	3	0.666963	0.549629	1	FALSE	TRUE	ENST00000395183.6;ENST00000395184.6-UTR-1353
ARHGAP24	ENSG00000138639.18	ENST00000264343.4	ARHGAP24.6	6	1946	FALSE	80	78	FALSE	TRUE	TRUE	multi	3	0.181581	0.149637	3	FALSE	TRUE	ENST00000264343.4;ENST00000395184.6
ARHGAP25	ENSG00000163219.12	ENST00000497079.5	ARHGAP25.1	1	225	FALSE	144	0	TRUE	FALSE	FALSE	multi	2	0	0.0207643	3	FALSE	TRUE	ENST00000497079.5
ARHGAP25	ENSG00000163219.12	ENST00000467265.5	ARHGAP25.2	2	108	FALSE	144	143	FALSE	FALSE	FALSE	multi	2	0.219591	0.215031	2	FALSE	TRUE	ENST00000467265.5
ARHGAP25	ENSG00000163219.12	ENST00000409030.7	ARHGAP25.4	4	639	FALSE	144	144	FALSE	TRUE	TRUE	multi	2	0.780409	0.764205	1	FALSE	TRUE	ENST00000409030.7;ENST00000497259.5
ARHGAP26	ENSG00000145819.18	ENST00000475287.2	ARHGAP26.1	1	16	FALSE	138	0	TRUE	FALSE	FALSE	multi	4	0	0.1305	5	FALSE	TRUE	ENST00000475287.2
ARHGAP26	ENSG00000145819.18	ENST00000443045.1	ARHGAP26.2	2	118	FALSE	138	0	TRUE	FALSE	FALSE	multi	4	0	0.0520823	6	FALSE	TRUE	ENST00000443045.1
ARHGAP26	ENSG00000145819.18	ENST00000425417.2	ARHGAP26.4	4	489	FALSE	138	0	TRUE	FALSE	FALSE	multi	4	0	0.0257065	7	FALSE	TRUE	ENST00000421521.5;ENST00000425417.2
ARHGAP26	ENSG00000145819.18	ENST00000418236.5	ARHGAP26.5	5	748	FALSE	138	135	FALSE	FALSE	FALSE	multi	4	0.208671	0.165207	3	FALSE	TRUE	ENST00000418236.5
ARHGAP26	ENSG00000145819.18	ENST00000443674.5	ARHGAP26.7	7	1704	FALSE	138	138	FALSE	FALSE	FALSE	multi	4	0.408509	0.323421	1	FALSE	TRUE	ENST00000443674.5;ENST00000642734.1
ARHGAP26	ENSG00000145819.18	ENST00000645722.2-UTR-321	ARHGAP26.8	8	6240	FALSE	138	129	FALSE	FALSE	FALSE	multi	4	0.169412	0.134125	4	FALSE	TRUE	ENST00000645722.2-UTR-321
ARHGAP26	ENSG00000145819.18	ENST00000274498.9	ARHGAP26.10	10	6565	FALSE	138	127	FALSE	TRUE	TRUE	multi	4	0.213408	0.168958	2	FALSE	TRUE	ENST00000274498.9;ENST00000645722.2
ARHGAP27	ENSG00000159314.12	ENST00000528273.5	ARHGAP27.2	2	136	FALSE	141	0	TRUE	FALSE	FALSE	single	1	0	0.163024	2	FALSE	TRUE	ENST00000290470.3;ENST00000528273.5
ARHGAP27	ENSG00000159314.12	ENST00000532891.6	ARHGAP27.3	3			141	0	FALSE	FALSE	FALSE	single	1	0.0204212	0.0170921	3	FALSE	TRUE	ENST00000532891.6
ARHGAP27	ENSG00000159314.12	ENST00000528384.5	ARHGAP27.4	4	513	FALSE	141	0	FALSE	FALSE	FALSE	single	1	0.00977254	0.00817938	4	FALSE	TRUE	ENST00000528384.5
ARHGAP27	ENSG00000159314.12	ENST00000532038.5	ARHGAP27.8	8	1554	FALSE	141	141	FALSE	TRUE	TRUE	single	1	0.969806	0.811705	1	FALSE	TRUE	ENST00000376922.6;ENST00000532038.5;ENST00000685559.1;ENST00000691061.1
ARHGAP28	ENSG00000088756.13	ENST00000532996.5	ARHGAP28.2	2	147	FALSE	23	0	TRUE	FALSE	FALSE	multi	4	0	0.0878244	2	FALSE	TRUE	ENST00000262227.7;ENST00000532996.5
ARHGAP28	ENSG00000088756.13	ENST00000531294.5	ARHGAP28.3	3	261	FALSE	23	2	FALSE	FALSE	FALSE	multi	4	0.0603314	0.0550328	5	FALSE	TRUE	ENST00000531294.5
ARHGAP28	ENSG00000088756.13	ENST00000314319.7-UTR-1918	ARHGAP28.4	4	1628	FALSE	23	3	FALSE	FALSE	FALSE	multi	4	0.0643951	0.0587397	4	FALSE	TRUE	ENST00000314319.7-UTR-1918
ARHGAP28	ENSG00000088756.13	ENST00000314319.7-UTR-247	ARHGAP28.5	5	3299	FALSE	23	10	FALSE	FALSE	FALSE	multi	4	0.0939812	0.0857274	3	FALSE	TRUE	ENST00000314319.7-UTR-247
ARHGAP28	ENSG00000088756.13	ENST00000383472.9	ARHGAP28.7	7	3562	FALSE	23	23	FALSE	TRUE	TRUE	multi	4	0.781292	0.712676	1	FALSE	TRUE	ENST00000314319.7;ENST00000383472.9
ARHGAP29	ENSG00000137962.13	ENST00000370217.3	ARHGAP29.1	1	610	FALSE	0	0	TRUE	FALSE	FALSE	multi	0	0	0.0993052	2	FALSE	TRUE	ENST00000370217.3
ARHGAP29	ENSG00000137962.13	ENST00000260526.11-UTR-4547	ARHGAP29.2	2	417	FALSE	0	0	TRUE	FALSE	FALSE	multi	0	0	0.047038	6	FALSE	TRUE	ENST00000260526.11-UTR-4547
ARHGAP29	ENSG00000137962.13	ENST00000260526.11-UTR-4185	ARHGAP29.4	4	779	FALSE	0	0	TRUE	FALSE	FALSE	multi	0	0	0.0951917	3	FALSE	TRUE	ENST00000260526.11-UTR-4185;ENST00000260526.11-UTR-4225
ARHGAP29	ENSG00000137962.13	ENST00000260526.11-UTR-3496	ARHGAP29.8	8	1468	FALSE	0	0	TRUE	FALSE	FALSE	multi	0	0	0.630101	1	FALSE	TRUE	ENST00000260526.11-UTR-3496;ENST00000260526.11-UTR-3693;ENST00000260526.11-UTR-3739;ENST00000260526.11-UTR-3793
ARHGAP29	ENSG00000137962.13	ENST00000260526.11-UTR-2850	ARHGAP29.9	9	2114	FALSE	0	0	TRUE	FALSE	FALSE	multi	0	0	0.0769084	4	FALSE	TRUE	ENST00000260526.11-UTR-2850
ARHGAP29	ENSG00000137962.13	ENST00000260526.11	ARHGAP29.10	10	4964	FALSE	0	0	TRUE	TRUE	TRUE	multi	0	0	0.0514553	5	FALSE	TRUE	ENST00000260526.11
ARHGAP30	ENSG00000186517.14	ENST00000368013.8	ARHGAP30.3	3	769	FALSE	134	134	FALSE	TRUE	TRUE	single	1	1	1	1	FALSE	TRUE	ENST00000368013.8;ENST00000368015.1;ENST00000368016.7
ARHGAP31	ENSG00000031081.11	ENST00000264245.9-UTR-2998	ARHGAP31.1	1	1452	FALSE	262	262	FALSE	FALSE	FALSE	multi	3	0.539799	0.539799	1	FALSE	TRUE	ENST00000264245.9-UTR-2998
ARHGAP31	ENSG00000031081.11	ENST00000264245.9-UTR+361	ARHGAP31.4	4	4811	FALSE	262	7	FALSE	FALSE	FALSE	multi	3	0.0201793	0.0201793	3	FALSE	TRUE	ENST00000264245.9;ENST00000264245.9-UTR+178;ENST00000264245.9-UTR+361
ARHGAP31	ENSG00000031081.11	ENST00000264245.9-UTR+3133	ARHGAP31.5	5	7583	FALSE	262	262	FALSE	TRUE	TRUE	multi	3	0.440021	0.440021	2	FALSE	TRUE	ENST00000264245.9-UTR+3133
ARHGAP32	ENSG00000134909.19	ENST00000524655.5	ARHGAP32.2	2	5329	FALSE	88	88	FALSE	TRUE	FALSE	multi	4	0.38759	0.38759	1	FALSE	FALSE	ENST00000524655.5;ENST00000527272.1
ARHGAP32	ENSG00000134909.19	ENST00000392657.7	ARHGAP32.3	3	960	FALSE	88	88	FALSE	FALSE	FALSE	multi	4	0.359729	0.359729	2	FALSE	TRUE	ENST00000392657.7
ARHGAP32	ENSG00000134909.19	ENST00000310343.13-UTR-2084	ARHGAP32.4	4	1763	FALSE	88	31	FALSE	FALSE	FALSE	multi	4	0.0887952	0.0887952	4	FALSE	TRUE	ENST00000310343.13-UTR-2084
ARHGAP32	ENSG00000134909.19	ENST00000310343.13	ARHGAP32.5	5	3847	FALSE	88	80	FALSE	FALSE	TRUE	multi	4	0.163887	0.163887	3	FALSE	FALSE	ENST00000310343.13
ARHGAP33	ENSG00000004777.19	ENST00000007510.9	ARHGAP33.2	2	393	FALSE	41	41	FALSE	TRUE	TRUE	single	1	1	1	1	FALSE	TRUE	ENST00000007510.9;ENST00000588248.6
ARHGAP35	ENSG00000160007.19	ENST00000614079.1	ARHGAP35.1	1	3196	FALSE	131	40	FALSE	FALSE	FALSE	multi	3	0.0663619	0.0663619	3	FALSE	TRUE	ENST00000614079.1
ARHGAP35	ENSG00000160007.19	ENST00000404338.8-UTR-509	ARHGAP35.2	2	3869	FALSE	131	131	FALSE	FALSE	FALSE	multi	3	0.433575	0.433575	2	FALSE	TRUE	ENST00000404338.8-UTR-509
ARHGAP35	ENSG00000160007.19	ENST00000672722.1	ARHGAP35.4	4	4389	FALSE	131	131	FALSE	TRUE	TRUE	multi	3	0.500063	0.500063	1	FALSE	TRUE	ENST00000404338.8;ENST00000672722.1
ARHGAP36	ENSG00000147256.12	ENST00000276211.10	ARHGAP36.3	3	1100	FALSE	0	0	FALSE	TRUE	TRUE	single	1	1	1	1	FALSE	TRUE	ENST00000276211.10;ENST00000370921.1;ENST00000639280.1
ARHGAP39	ENSG00000147799.12	ENST00000276826.5	ARHGAP39.1	1	1243	FALSE	27	27	FALSE	TRUE	TRUE	single	1	1	1	1	FALSE	TRUE	ENST00000276826.5
ARHGAP4	ENSG00000089820.16	ENST00000393721.5	ARHGAP4.4	4	362	FALSE	170	170	FALSE	TRUE	TRUE	single	1	1	1	1	FALSE	TRUE	ENST00000350060.10;ENST00000370016.5;ENST00000370028.7;ENST00000393721.5
ARHGAP40	ENSG00000124143.11	ENST00000373345.9	ARHGAP40.2	2	805	FALSE	0	0	TRUE	FALSE	FALSE	single	1	0	0.900145	1	FALSE	TRUE	ENST00000243967.8;ENST00000373345.9
ARHGAP40	ENSG00000124143.11	ENST00000414158.1	ARHGAP40.3	3	316	FALSE	0	0	FALSE	TRUE	TRUE	single	1	1	0.0998546	2	FALSE	TRUE	ENST00000414158.1
ARHGAP42	ENSG00000165895.19	ENST00000298815.13-UTR-3962	ARHGAP42.1	1	1178	FALSE	42	42	FALSE	FALSE	FALSE	multi	2	0.335196	0.335196	2	FALSE	TRUE	ENST00000298815.13-UTR-3962
ARHGAP42	ENSG00000165895.19	ENST00000298815.13	ARHGAP42.3	3	5140	FALSE	42	42	FALSE	TRUE	TRUE	multi	2	0.664804	0.664804	1	FALSE	TRUE	ENST00000298815.13;ENST00000303130.4
ARHGAP44	ENSG00000006740.18	ENST00000581437.1	ARHGAP44.1	1	81	FALSE	38	0	TRUE	FALSE	FALSE	single	1	0	0.00968145	3	FALSE	TRUE	ENST00000581437.1
ARHGAP44	ENSG00000006740.18	ENST00000262444.13	ARHGAP44.2	2	597	FALSE	38	0	FALSE	FALSE	FALSE	single	1	0.0276727	0.0274047	2	FALSE	TRUE	ENST00000262444.13
ARHGAP44	ENSG00000006740.18	ENST00000340825.7	ARHGAP44.3	3	1472	FALSE	38	38	FALSE	TRUE	TRUE	single	1	0.972327	0.962914	1	FALSE	TRUE	ENST00000340825.7
ARHGAP45	ENSG00000180448.11	ENST00000313093.7	ARHGAP45.2	2	622	FALSE	192	191	FALSE	FALSE	FALSE	multi	2	0.880633	0.880633	1	FALSE	TRUE	ENST00000313093.7;ENST00000590214.5
ARHGAP45	ENSG00000180448.11	ENST00000313093.7-UTR+1200	ARHGAP45.3	3	1822	FALSE	192	90	FALSE	TRUE	TRUE	multi	2	0.119367	0.119367	2	FALSE	TRUE	ENST00000313093.7-UTR+1200
ARHGAP5	ENSG00000100852.14	ENST00000539826.6	ARHGAP5.2	2	135	FALSE	162	64	FALSE	FALSE	FALSE	multi	7	0.0876946	0.0876946	6	FALSE	TRUE	ENST00000539826.6;ENST00000556611.5
ARHGAP5	ENSG00000100852.14	ENST00000433497.5-UTR-1067	ARHGAP5.3	3	1064	FALSE	162	144	FALSE	FALSE	FALSE	multi	7	0.139197	0.139197	5	FALSE	TRUE	ENST00000433497.5-UTR-1067
ARHGAP5	ENSG00000100852.14	ENST00000433497.5-UTR-652	ARHGAP5.5	5	1479	FALSE	162	160	FALSE	FALSE	FALSE	multi	7	0.185952	0.185952	3	FALSE	TRUE	ENST00000433497.5-UTR-652;ENST00000433497.5-UTR-714
ARHGAP5	ENSG00000100852.14	ENST00000433497.5	ARHGAP5.9	9	2131	FALSE	162	160	FALSE	FALSE	FALSE	multi	7	0.199041	0.199041	1	FALSE	TRUE	ENST00000433497.5;ENST00000433497.5-UTR-178;ENST00000433497.5-UTR-21;ENST00000433497.5-UTR-302
ARHGAP5	ENSG00000100852.14	ENST00000345122.8-UTR-2267	ARHGAP5.10	10	2513	FALSE	162	148	FALSE	FALSE	FALSE	multi	7	0.149789	0.149789	4	FALSE	TRUE	ENST00000345122.8-UTR-2267
ARHGAP5	ENSG00000100852.14	ENST00000345122.8-UTR-1499	ARHGAP5.13	13	3281	FALSE	162	160	FALSE	FALSE	FALSE	multi	7	0.186239	0.186239	2	FALSE	TRUE	ENST00000345122.8-UTR-1499;ENST00000345122.8-UTR-1596;ENST00000345122.8-UTR-1725
ARHGAP5	ENSG00000100852.14	ENST00000345122.8	ARHGAP5.14	14	4780	FALSE	162	15	FALSE	TRUE	TRUE	multi	7	0.0520875	0.0520875	7	FALSE	TRUE	ENST00000345122.8
ARHGAP6	ENSG00000047648.23	ENST00000380717.7	ARHGAP6.1	1	461	FALSE	0	0	TRUE	FALSE	FALSE	single	1	0	0.00700503	3	FALSE	TRUE	ENST00000380717.7
ARHGAP6	ENSG00000047648.23	ENST00000380736.5	ARHGAP6.3	3	1320	FALSE	0	0	TRUE	FALSE	FALSE	single	1	0	0.98406	1	FALSE	TRUE	ENST00000303025.10;ENST00000380736.5
ARHGAP6	ENSG00000047648.23	ENST00000657361.1	ARHGAP6.4	4	677	FALSE	0	0	FALSE	TRUE	TRUE	single	1	1	0.00893456	2	FALSE	TRUE	ENST00000657361.1
ARHGAP8	ENSG00000241484.10	ENST00000336963.8	ARHGAP8.2	2	473	FALSE	7	7	FALSE	TRUE	TRUE	single	1	1	1	1	FALSE	TRUE	ENST00000336963.8;ENST00000356099.11
ARHGAP9	ENSG00000123329.20	ENST00000393797.7	ARHGAP9.6	6	253	FALSE	139	139	FALSE	TRUE	TRUE	single	1	1	1	1	FALSE	TRUE	ENST00000393791.8;ENST00000393797.7;ENST00000424809.6;ENST00000430041.6;ENST00000550288.6;ENST00000550399.5
ARHGDIA	ENSG00000141522.12	ENST00000581876.5	ARHGDIA.1	1	265	FALSE	289	0	TRUE	FALSE	FALSE	single	1	0	0.0214967	3	FALSE	TRUE	ENST00000581876.5
ARHGDIA	ENSG00000141522.12	ENST00000584461.5	ARHGDIA.4	4	119	FALSE	289	0	TRUE	FALSE	FALSE	single	1	0	0.0299919	2	FALSE	TRUE	ENST00000541078.6;ENST00000580685.5;ENST00000584461.5
ARHGDIA	ENSG00000141522.12	ENST00000269321.12	ARHGDIA.6	6	1155	FALSE	289	289	FALSE	TRUE	TRUE	single	1	1	0.948511	1	FALSE	TRUE	ENST00000269321.12;ENST00000400721.8
ARHGDIB	ENSG00000111348.9	ENST00000541644.5	ARHGDIB.2	2	192	FALSE	277	1	FALSE	FALSE	FALSE	multi	2	0.0399568	0.0399568	2	FALSE	TRUE	ENST00000541546.5;ENST00000541644.5
ARHGDIB	ENSG00000111348.9	ENST00000228945.9	ARHGDIB.4	4	491	FALSE	277	277	FALSE	TRUE	TRUE	multi	2	0.960043	0.960043	1	FALSE	TRUE	ENST00000228945.9;ENST00000536592.5
ARHGDIG	ENSG00000242173.10	ENST00000219409.8	ARHGDIG.1	1	196	FALSE	8	8	FALSE	TRUE	TRUE	single	1	1	1	1	FALSE	TRUE	ENST00000219409.8
ARHGEF1	ENSG00000076928.18	ENST00000337665.8	ARHGEF1.4	4	367	FALSE	11	0	TRUE	FALSE	FALSE	single	1	0	0.980405	1	FALSE	TRUE	ENST00000337665.8;ENST00000354532.8;ENST00000378152.8;ENST00000599846.5
ARHGEF1	ENSG00000076928.18	ENST00000599589.5	ARHGEF1.6	6	528	FALSE	11	11	FALSE	TRUE	TRUE	single	1	1	0.0195946	2	FALSE	TRUE	ENST00000594417.1;ENST00000599589.5
ARHGEF10	ENSG00000104728.16	ENST00000398560.2	ARHGEF10.1	1	591	FALSE	48	0	TRUE	FALSE	FALSE	single	1	0	0.806157	1	FALSE	TRUE	ENST00000398560.2
ARHGEF10	ENSG00000104728.16	ENST00000349830.8	ARHGEF10.4	4	1378	FALSE	48	48	FALSE	TRUE	TRUE	single	1	1	0.193843	2	FALSE	TRUE	ENST00000349830.8;ENST00000398564.5;ENST00000522435.5
ARHGEF10L	ENSG00000074964.17	ENST00000375415.5	ARHGEF10L.1	1	269	FALSE	80	19	FALSE	FALSE	FALSE	multi	2	0.0693246	0.0693246	2	FALSE	TRUE	ENST00000375415.5
ARHGEF10L	ENSG00000074964.17	ENST00000361221.8	ARHGEF10L.3	3	489	FALSE	80	80	FALSE	TRUE	TRUE	multi	2	0.930675	0.930675	1	FALSE	TRUE	ENST00000361221.8;ENST00000375408.7
ARHGEF11	ENSG00000132694.19	ENST00000361409.2	ARHGEF11.1	1	476	FALSE	72	38	FALSE	FALSE	FALSE	multi	2	0.109136	0.109136	2	FALSE	TRUE	ENST00000361409.2
ARHGEF11	ENSG00000132694.19	ENST00000368194.8	ARHGEF11.3	3	1160	FALSE	72	72	FALSE	TRUE	TRUE	multi	2	0.890864	0.890864	1	FALSE	TRUE	ENST00000368194.8;ENST00000368194.8-UTR-87
ARHGEF12	ENSG00000196914.9	ENST00000356641.7-UTR-1602	ARHGEF12.2	2	381	FALSE	153	152	FALSE	FALSE	FALSE	multi	3	0.272439	0.272439	2	FALSE	TRUE	ENST00000356641.7-UTR-1602;ENST00000356641.7-UTR-1706
ARHGEF12	ENSG00000196914.9	ENST00000356641.7-UTR-421	ARHGEF12.3	3	1562	FALSE	153	1	FALSE	FALSE	FALSE	multi	3	0.0255803	0.0255803	4	FALSE	TRUE	ENST00000356641.7-UTR-421
ARHGEF12	ENSG00000196914.9	ENST00000356641.7	ARHGEF12.4	4	1983	FALSE	153	0	FALSE	FALSE	FALSE	multi	3	0.0258198	0.0258198	3	FALSE	TRUE	ENST00000356641.7
ARHGEF12	ENSG00000196914.9	ENST00000532993.5	ARHGEF12.6	6	3957	FALSE	153	153	FALSE	TRUE	TRUE	multi	3	0.650784	0.650784	1	FALSE	TRUE	ENST00000532993.5;ENST00000532993.5-UTR-49
ARHGEF12	ENSG00000196914.9	ENST00000397843.7	ARHGEF12.7	7	4860	FALSE	153	0	FALSE	FALSE	FALSE	multi	3	0.0253762	0.0253762	5	FALSE	TRUE	ENST00000397843.7
ARHGEF15	ENSG00000198844.12	ENST00000421050.2	ARHGEF15.3	3	1521	FALSE	36	36	FALSE	TRUE	TRUE	single	1	1	1	1	FALSE	TRUE	ENST00000361926.8;ENST00000421050.2;ENST00000647883.1
ARHGEF16	ENSG00000130762.15	ENST00000378371.6	ARHGEF16.1	1	526	FALSE	41	41	FALSE	TRUE	TRUE	single	1	1	1	1	FALSE	TRUE	ENST00000378371.6
ARHGEF17	ENSG00000110237.5	ENST00000263674.4-UTR-299	ARHGEF17.1	1	1309	FALSE	60	60	FALSE	FALSE	FALSE	multi	2	0.91645	0.91645	1	FALSE	TRUE	ENST00000263674.4-UTR-299
ARHGEF17	ENSG00000110237.5	ENST00000263674.4	ARHGEF17.2	2	1608	FALSE	60	19	FALSE	TRUE	TRUE	multi	2	0.08355	0.08355	2	FALSE	TRUE	ENST00000263674.4
ARHGEF18	ENSG00000104880.19	ENST00000319670.14	ARHGEF18.5	5	2187	FALSE	134	134	FALSE	TRUE	TRUE	single	1	1	1	1	FALSE	TRUE	ENST00000319670.14;ENST00000359920.11;ENST00000594665.2;ENST00000617428.4;ENST00000668164.2
ARHGEF19	ENSG00000142632.17	ENST00000441785.1	ARHGEF19.1	1	78	FALSE	58	0	TRUE	FALSE	FALSE	multi	2	0	0.015044	3	FALSE	TRUE	ENST00000441785.1
ARHGEF19	ENSG00000142632.17	ENST00000270747.8-UTR-249	ARHGEF19.2	2	484	FALSE	58	58	FALSE	FALSE	FALSE	multi	2	0.799856	0.787823	1	FALSE	TRUE	ENST00000270747.8-UTR-249
ARHGEF19	ENSG00000142632.17	ENST00000270747.8	ARHGEF19.3	3	733	FALSE	58	48	FALSE	TRUE	TRUE	multi	2	0.200144	0.197133	2	FALSE	TRUE	ENST00000270747.8
ARHGEF2	ENSG00000116584.21	ENST00000313667.8	ARHGEF2.1	1			183	0	TRUE	FALSE	FALSE	single	1	0	0.0522712	2	FALSE	TRUE	ENST00000313667.8
ARHGEF2	ENSG00000116584.21	ENST00000470541.6-UTR-335	ARHGEF2.2	2	751	FALSE	183	0	TRUE	FALSE	FALSE	single	1	0	0.0236433	3	FALSE	TRUE	ENST00000470541.6-UTR-335
ARHGEF2	ENSG00000116584.21	ENST00000313695.11	ARHGEF2.7	7	1091	FALSE	183	183	FALSE	TRUE	TRUE	single	1	0.98993	0.91478	1	FALSE	TRUE	ENST00000313695.11;ENST00000361247.9;ENST00000462460.6;ENST00000470541.6;ENST00000470541.6-UTR-37
ARHGEF2	ENSG00000116584.21	ENST00000313695.11-UTR+3839	ARHGEF2.8	8	4930	FALSE	183	0	FALSE	FALSE	FALSE	single	1	0.0100697	0.00930523	4	FALSE	TRUE	ENST00000313695.11-UTR+3839
ARHGEF25	ENSG00000240771.8	ENST00000286494.9	ARHGEF25.3	3	351	FALSE	36	36	FALSE	TRUE	TRUE	single	1	1	1	1	FALSE	TRUE	ENST00000286494.9;ENST00000333972.11;ENST00000616622.1
ARHGEF26	ENSG00000114790.13	ENST00000496710.5	ARHGEF26.1	1	1250	FALSE	30	0	TRUE	FALSE	FALSE	single	1	0	0.715306	1	FALSE	TRUE	ENST00000496710.5
ARHGEF26	ENSG00000114790.13	ENST00000356448.8	ARHGEF26.3	3	2354	FALSE	30	30	FALSE	TRUE	TRUE	single	1	1	0.284694	2	FALSE	TRUE	ENST00000356448.8;ENST00000465093.6
ARHGEF28	ENSG00000214944.10	ENST00000296794.10	ARHGEF28.1	1	114	FALSE	32	0	TRUE	FALSE	FALSE	multi	2	0	0.309678	3	FALSE	TRUE	ENST00000296794.10
ARHGEF28	ENSG00000214944.10	ENST00000296799.8	ARHGEF28.2	2	174	FALSE	32	32	FALSE	FALSE	FALSE	multi	2	0.462547	0.319306	2	FALSE	TRUE	ENST00000296799.8
ARHGEF28	ENSG00000214944.10	ENST00000437974.5	ARHGEF28.3	3	576	FALSE	32	0	FALSE	FALSE	FALSE	multi	2	0.0192387	0.0132809	4	FALSE	TRUE	ENST00000437974.5
ARHGEF28	ENSG00000214944.10	ENST00000426542.6	ARHGEF28.6	6	980	FALSE	32	32	FALSE	TRUE	TRUE	multi	2	0.518215	0.357735	1	FALSE	TRUE	ENST00000426542.6;ENST00000513042.7;ENST00000545377.5
ARHGEF3	ENSG00000163947.12	ENST00000495373.5	ARHGEF3.1	1	622	FALSE	166	0	TRUE	FALSE	FALSE	multi	2	0	0.138859	3	FALSE	TRUE	ENST00000495373.5
ARHGEF3	ENSG00000163947.12	ENST00000496106.5	ARHGEF3.3	3	283	FALSE	166	166	FALSE	FALSE	FALSE	multi	2	0.26344	0.226859	2	FALSE	TRUE	ENST00000496106.5;ENST00000497267.5
ARHGEF3	ENSG00000163947.12	ENST00000338458.8	ARHGEF3.6	6	1852	FALSE	166	166	FALSE	TRUE	TRUE	multi	2	0.73656	0.634283	1	FALSE	TRUE	ENST00000296315.8;ENST00000338458.8;ENST00000413728.6
ARHGEF33	ENSG00000214694.12	ENST00000433605.2	ARHGEF33.1	1	267	FALSE	1	0	TRUE	FALSE	FALSE	multi	3	0	0.322231	2	FALSE	TRUE	ENST00000433605.2
ARHGEF33	ENSG00000214694.12	ENST00000411874.6	ARHGEF33.2	2	186	FALSE	1	1	FALSE	FALSE	FALSE	multi	3	0.17199	0.11657	4	FALSE	TRUE	ENST00000411874.6
ARHGEF33	ENSG00000214694.12	ENST00000398800.8-UTR-1294	ARHGEF33.3	3	308	FALSE	1	1	FALSE	FALSE	FALSE	multi	3	0.536855	0.363863	1	FALSE	TRUE	ENST00000398800.8-UTR-1294
ARHGEF33	ENSG00000214694.12	ENST00000409978.7	ARHGEF33.5	5	1611	FALSE	1	1	FALSE	TRUE	TRUE	multi	3	0.291155	0.197336	3	FALSE	TRUE	ENST00000398800.8;ENST00000409978.7
ARHGEF35	ENSG00000213214.6	ENST00000378115.3-UTR-500	ARHGEF35.1	1	346	FALSE	66	66	FALSE	FALSE	FALSE	multi	2	0.616516	0.616516	1	FALSE	TRUE	ENST00000378115.3-UTR-500
ARHGEF35	ENSG00000213214.6	ENST00000378115.3	ARHGEF35.2	2	846	FALSE	66	66	FALSE	TRUE	TRUE	multi	2	0.383484	0.383484	2	FALSE	TRUE	ENST00000378115.3
ARHGEF37	ENSG00000183111.12	ENST00000333677.7-UTR-452	ARHGEF37.1	1	2325	FALSE	52	52	FALSE	FALSE	FALSE	multi	2	0.23988	0.23988	2	FALSE	TRUE	ENST00000333677.7-UTR-452
ARHGEF37	ENSG00000183111.12	ENST00000333677.7	ARHGEF37.2	2	2777	FALSE	52	52	FALSE	TRUE	TRUE	multi	2	0.76012	0.76012	1	FALSE	TRUE	ENST00000333677.7
ARHGEF38	ENSG00000236699.9	ENST00000265154.6	ARHGEF38.1	1	631	FALSE	0	0	TRUE	FALSE	FALSE	multi	0	0	0.436047	2	FALSE	TRUE	ENST00000265154.6
ARHGEF38	ENSG00000236699.9	ENST00000420470.3	ARHGEF38.2	2	2977	FALSE	0	0	TRUE	TRUE	TRUE	multi	0	0	0.563953	1	FALSE	TRUE	ENST00000420470.3
ARHGEF39	ENSG00000137135.18	ENST00000378387.4-UTR-2093	ARHGEF39.1	1	551	FALSE	0	0	TRUE	FALSE	FALSE	multi	0	0	0.996811	1	FALSE	TRUE	ENST00000378387.4-UTR-2093
ARHGEF39	ENSG00000137135.18	ENST00000378387.4	ARHGEF39.2	2	2644	FALSE	0	0	TRUE	TRUE	TRUE	multi	0	0	0.00318857	2	FALSE	TRUE	ENST00000378387.4
ARHGEF4	ENSG00000136002.20	ENST00000532720.1	ARHGEF4.1	1	20	FALSE	20	0	TRUE	FALSE	FALSE	single	1	0	0.00164332	3	FALSE	TRUE	ENST00000532720.1
ARHGEF4	ENSG00000136002.20	ENST00000355771.7	ARHGEF4.2	2			20	0	FALSE	FALSE	FALSE	single	1	0.00125412	0.00125205	4	FALSE	TRUE	ENST00000355771.7
ARHGEF4	ENSG00000136002.20	ENST00000438985.5	ARHGEF4.3	3	519	FALSE	20	0	FALSE	FALSE	FALSE	single	1	0.0193604	0.0193286	2	FALSE	TRUE	ENST00000438985.5
ARHGEF4	ENSG00000136002.20	ENST00000326016.10	ARHGEF4.6	6	1074	FALSE	20	20	FALSE	TRUE	TRUE	single	1	0.979385	0.977776	1	FALSE	TRUE	ENST00000326016.10;ENST00000392953.8;ENST00000409359.7
ARHGEF40	ENSG00000165801.10	ENST00000298694.9	ARHGEF40.1	1	1240	FALSE	27	27	FALSE	TRUE	TRUE	single	1	1	1	1	FALSE	TRUE	ENST00000298694.9
ARHGEF5	ENSG00000050327.15	ENST00000471847.2	ARHGEF5.1	1			49	43	FALSE	FALSE	FALSE	multi	2	0.159042	0.159042	2	TRUE	TRUE	ENST00000471847.2
ARHGEF5	ENSG00000050327.15	ENST00000056217.10	ARHGEF5.3	3	576	FALSE	49	49	FALSE	TRUE	TRUE	multi	2	0.840958	0.840958	1	TRUE	TRUE	ENST00000056217.10;ENST00000474817.5
ARHGEF6	ENSG00000129675.16	ENST00000370620.5	ARHGEF6.3	3	2482	FALSE	126	126	FALSE	TRUE	TRUE	single	1	1	1	1	FALSE	TRUE	ENST00000250617.7;ENST00000250617.7-UTR-114;ENST00000370620.5
ARHGEF7	ENSG00000102606.19	ENST00000544132.2	ARHGEF7.2	2	375	FALSE	128	0	TRUE	FALSE	FALSE	multi	2	0	0.167022	2	FALSE	TRUE	ENST00000544132.2;ENST00000544132.2-UTR-46
ARHGEF7	ENSG00000102606.19	ENST00000478679.5	ARHGEF7.3	3	126	FALSE	128	0	TRUE	FALSE	FALSE	multi	2	0	0.0766838	4	FALSE	TRUE	ENST00000478679.5
ARHGEF7	ENSG00000102606.19	ENST00000317133.9	ARHGEF7.4	4	1104	FALSE	128	0	TRUE	FALSE	FALSE	multi	2	0	0.135241	3	FALSE	TRUE	ENST00000317133.9
ARHGEF7	ENSG00000102606.19	ENST00000375739.6	ARHGEF7.6	6	2863	FALSE	128	0	TRUE	FALSE	FALSE	multi	2	0	0.0385008	6	FALSE	TRUE	ENST00000375723.5;ENST00000375739.6
ARHGEF7	ENSG00000102606.19	ENST00000218789.9-UTR-2267	ARHGEF7.7	7	351	FALSE	128	42	FALSE	FALSE	FALSE	multi	2	0.0792027	0.0461397	5	FALSE	TRUE	ENST00000218789.9-UTR-2267
ARHGEF7	ENSG00000102606.19	ENST00000426073.6	ARHGEF7.10	10	2624	FALSE	128	128	FALSE	TRUE	TRUE	multi	2	0.920797	0.536412	1	FALSE	TRUE	ENST00000218789.9;ENST00000426073.6;ENST00000646102.2
ARHGEF9	ENSG00000131089.17	ENST00000636926.1	ARHGEF9.3	3	3488	FALSE	37	0	TRUE	FALSE	FALSE	single	1	0	0.152048	3	FALSE	TRUE	ENST00000636145.1;ENST00000636276.1;ENST00000636926.1
ARHGEF9	ENSG00000131089.17	ENST00000623517.3	ARHGEF9.12	12	338	FALSE	37	0	TRUE	FALSE	FALSE	single	1	0	0.684106	1	FALSE	TRUE	ENST00000374872.4;ENST00000466925.4;ENST00000623517.3;ENST00000624210.3;ENST00000624843.3;ENST00000635729.1;ENST00000636392.1;ENST00000637178.1;ENST00000637723.2
ARHGEF9	ENSG00000131089.17	ENST00000437457.6	ARHGEF9.13	13	1927	FALSE	37	0	TRUE	FALSE	FALSE	single	1	0	0.00325816	4	FALSE	TRUE	ENST00000437457.6
ARHGEF9	ENSG00000131089.17	ENST00000253401.10	ARHGEF9.20	20	3061	FALSE	37	37	FALSE	TRUE	TRUE	single	1	1	0.160588	2	FALSE	TRUE	ENST00000253401.10;ENST00000374870.8;ENST00000374878.5;ENST00000624538.2;ENST00000637417.1;ENST00000637520.1;ENST00000637557.1;ENST00000671907.1
ARID1A	ENSG00000117713.21	ENST00000457599.6	ARID1A.2	2	61	FALSE	244	0	FALSE	FALSE	FALSE	multi	3	0.00462555	0.00462555	4	FALSE	TRUE	ENST00000374152.7;ENST00000457599.6
ARID1A	ENSG00000117713.21	ENST00000430799.7	ARID1A.4	4	421	FALSE	244	244	FALSE	FALSE	FALSE	multi	3	0.418541	0.418541	2	FALSE	TRUE	ENST00000430799.7;ENST00000430799.7-UTR-96
ARID1A	ENSG00000117713.21	ENST00000636219.1-UTR-644	ARID1A.5	5	702	FALSE	244	220	FALSE	FALSE	FALSE	multi	3	0.144041	0.144041	3	FALSE	TRUE	ENST00000636219.1-UTR-644
ARID1A	ENSG00000117713.21	ENST00000324856.13	ARID1A.7	7	1348	FALSE	244	244	FALSE	TRUE	TRUE	multi	3	0.432793	0.432793	1	FALSE	TRUE	ENST00000324856.13;ENST00000636219.1
ARID1B	ENSG00000049618.24	ENST00000636607.1	ARID1B.1	1	151	FALSE	196	0	TRUE	FALSE	FALSE	multi	3	0	0.00687932	14	FALSE	TRUE	ENST00000636607.1
ARID1B	ENSG00000049618.24	ENST00000494260.2	ARID1B.2	2	402	FALSE	196	0	TRUE	FALSE	FALSE	multi	3	0	0.0307604	8	FALSE	TRUE	ENST00000494260.2
ARID1B	ENSG00000049618.24	ENST00000637532.1	ARID1B.3	3	163	FALSE	196	0	TRUE	FALSE	FALSE	multi	3	0	0.235675	2	FALSE	TRUE	ENST00000637532.1
ARID1B	ENSG00000049618.24	ENST00000636748.1	ARID1B.4	4	8292	FALSE	196	0	TRUE	FALSE	FALSE	multi	3	0	0.0412332	5	FALSE	TRUE	ENST00000636748.1
ARID1B	ENSG00000049618.24	ENST00000638000.1	ARID1B.5	5	826	FALSE	196	0	TRUE	FALSE	FALSE	multi	3	0	0.0131476	11	FALSE	TRUE	ENST00000638000.1
ARID1B	ENSG00000049618.24	ENST00000674298.1	ARID1B.6	6	990	FALSE	196	0	TRUE	FALSE	FALSE	multi	3	0	0.0379944	6	FALSE	TRUE	ENST00000674298.1
ARID1B	ENSG00000049618.24	ENST00000637887.1	ARID1B.7	7	1388	FALSE	196	0	TRUE	FALSE	FALSE	multi	3	0	0.00726815	13	FALSE	TRUE	ENST00000637887.1
ARID1B	ENSG00000049618.24	ENST00000637003.1	ARID1B.8	8	633	FALSE	196	0	TRUE	FALSE	FALSE	multi	3	0	0.0182836	10	FALSE	TRUE	ENST00000637003.1
ARID1B	ENSG00000049618.24	ENST00000319584.11	ARID1B.10	10	15	FALSE	196	0	TRUE	FALSE	FALSE	multi	3	0	0.00928922	12	FALSE	TRUE	ENST00000319584.11;ENST00000400790.3
ARID1B	ENSG00000049618.24	ENST00000637810.1-UTR-307	ARID1B.11	11	163	FALSE	196	0	TRUE	FALSE	FALSE	multi	3	0	0.0518086	4	FALSE	TRUE	ENST00000637810.1-UTR-307
ARID1B	ENSG00000049618.24	ENST00000637810.1	ARID1B.12	12	470	FALSE	196	0	TRUE	FALSE	FALSE	multi	3	0	0.0191624	9	FALSE	TRUE	ENST00000637810.1
ARID1B	ENSG00000049618.24	ENST00000635849.1	ARID1B.15	15	803	FALSE	196	15	FALSE	FALSE	FALSE	multi	3	0.0604376	0.0319411	7	FALSE	TRUE	ENST00000635849.1;ENST00000637015.1;ENST00000637904.1
ARID1B	ENSG00000049618.24	ENST00000647938.1-UTR-1521	ARID1B.18	18	1365	FALSE	196	196	FALSE	FALSE	FALSE	multi	3	0.822315	0.434592	1	FALSE	TRUE	ENST00000350026.10;ENST00000635928.1;ENST00000647938.1-UTR-1521
ARID1B	ENSG00000049618.24	ENST00000346085.10	ARID1B.20	20	2888	FALSE	196	122	FALSE	TRUE	TRUE	multi	3	0.111944	0.0591622	3	FALSE	TRUE	ENST00000346085.10;ENST00000647938.1
ARID1B	ENSG00000049618.24	ENST00000346085.10-UTR+684	ARID1B.21	21	3572	FALSE	196	0	FALSE	FALSE	FALSE	multi	3	0.00530371	0.002803	15	FALSE	TRUE	ENST00000346085.10-UTR+684
ARID2	ENSG00000189079.17	ENST00000422737.6	ARID2.2	2	193	FALSE	151	0	TRUE	FALSE	FALSE	multi	3	0	0.0482379	4	FALSE	TRUE	ENST00000422737.6;ENST00000477947.1
ARID2	ENSG00000189079.17	ENST00000334344.11-UTR-2768	ARID2.3	3	191	FALSE	151	151	FALSE	FALSE	FALSE	multi	3	0.441818	0.420506	1	FALSE	TRUE	ENST00000334344.11-UTR-2768
ARID2	ENSG00000189079.17	ENST00000334344.11-UTR-1498	ARID2.4	4	1461	FALSE	151	151	FALSE	FALSE	FALSE	multi	3	0.373337	0.355328	2	FALSE	TRUE	ENST00000334344.11-UTR-1498
ARID2	ENSG00000189079.17	ENST00000444670.5	ARID2.7	7	2962	FALSE	151	144	FALSE	TRUE	TRUE	multi	3	0.184845	0.175929	3	FALSE	TRUE	ENST00000334344.11;ENST00000334344.11-UTR-174;ENST00000444670.5
ARID3A	ENSG00000116017.11	ENST00000263620.8-UTR-3650	ARID3A.1	1	224	FALSE	126	126	FALSE	FALSE	FALSE	multi	3	0.551428	0.551428	1	FALSE	TRUE	ENST00000263620.8-UTR-3650
ARID3A	ENSG00000116017.11	ENST00000263620.8-UTR-346	ARID3A.2	2	3528	FALSE	126	120	FALSE	FALSE	FALSE	multi	3	0.206629	0.206629	3	FALSE	TRUE	ENST00000263620.8-UTR-346
ARID3A	ENSG00000116017.11	ENST00000263620.8	ARID3A.3	3	3874	FALSE	126	125	FALSE	TRUE	TRUE	multi	3	0.241943	0.241943	2	FALSE	TRUE	ENST00000263620.8
ARID3B	ENSG00000179361.18	ENST00000622429.1-UTR-1368	ARID3B.1	1	987	FALSE	108	108	FALSE	FALSE	FALSE	multi	2	0.199237	0.199237	2	FALSE	TRUE	ENST00000622429.1-UTR-1368
ARID3B	ENSG00000179361.18	ENST00000346246.10	ARID3B.3	3	2357	FALSE	108	108	FALSE	TRUE	TRUE	multi	2	0.800763	0.800763	1	FALSE	TRUE	ENST00000346246.10;ENST00000622429.1
ARID3C	ENSG00000205143.4	ENST00000378909.3	ARID3C.1	1	79	FALSE	0	0	FALSE	FALSE	FALSE	single	1	0.0535714	0.0535714	2	FALSE	TRUE	ENST00000378909.3
ARID3C	ENSG00000205143.4	ENST00000692051.1	ARID3C.2	2	896	FALSE	0	0	FALSE	TRUE	TRUE	single	1	0.946429	0.946429	1	FALSE	TRUE	ENST00000692051.1
ARID4A	ENSG00000032219.19	ENST00000395168.7	ARID4A.1	1	237	FALSE	142	107	FALSE	FALSE	FALSE	multi	3	0.121532	0.121532	3	FALSE	TRUE	ENST00000395168.7
ARID4A	ENSG00000032219.19	ENST00000348476.7-UTR-811	ARID4A.2	2	930	FALSE	142	142	FALSE	FALSE	FALSE	multi	3	0.442146	0.442146	1	FALSE	TRUE	ENST00000348476.7-UTR-811
ARID4A	ENSG00000032219.19	ENST00000431317.6	ARID4A.6	6	1898	FALSE	142	142	FALSE	TRUE	TRUE	multi	3	0.436322	0.436322	2	FALSE	TRUE	ENST00000348476.7;ENST00000348476.7-UTR-102;ENST00000355431.8;ENST00000431317.6
ARID4B	ENSG00000054267.22	ENST00000264183.9-UTR-394	ARID4B.1	1	1229	FALSE	0	0	TRUE	FALSE	FALSE	multi	0	0	0.1961	2	FALSE	TRUE	ENST00000264183.9-UTR-394
ARID4B	ENSG00000054267.22	ENST00000349213.7	ARID4B.3	3	1630	FALSE	0	0	TRUE	TRUE	TRUE	multi	0	0	0.8039	1	FALSE	TRUE	ENST00000264183.9;ENST00000349213.7
ARID5A	ENSG00000196843.17	ENST00000673792.1	ARID5A.1	1			223	0	FALSE	FALSE	FALSE	single	1	0.0115007	0.0115007	2	FALSE	TRUE	ENST00000673792.1
ARID5A	ENSG00000196843.17	ENST00000357485.8	ARID5A.2	2	321	FALSE	223	223	FALSE	TRUE	TRUE	single	1	0.988499	0.988499	1	FALSE	TRUE	ENST00000357485.8
ARID5B	ENSG00000150347.17	ENST00000644638.1	ARID5B.1	1	648	FALSE	173	0	TRUE	FALSE	FALSE	multi	2	0	0.00964527	4	FALSE	TRUE	ENST00000644638.1
ARID5B	ENSG00000150347.17	ENST00000309334.5	ARID5B.2	2	34	FALSE	173	0	FALSE	FALSE	FALSE	multi	2	0.0149442	0.0148001	3	FALSE	TRUE	ENST00000309334.5
ARID5B	ENSG00000150347.17	ENST00000279873.12-UTR-3405	ARID5B.3	3	509	FALSE	173	115	FALSE	FALSE	FALSE	multi	2	0.106268	0.105243	2	FALSE	TRUE	ENST00000279873.12-UTR-3405
ARID5B	ENSG00000150347.17	ENST00000279873.12	ARID5B.4	4	3914	FALSE	173	173	FALSE	TRUE	TRUE	multi	2	0.878788	0.870312	1	FALSE	TRUE	ENST00000279873.12
ARIH1	ENSG00000166233.15	ENST00000562891.2	ARIH1.2	2	259	FALSE	210	202	FALSE	FALSE	FALSE	multi	5	0.175054	0.175054	3	FALSE	TRUE	ENST00000562891.2;ENST00000562891.2-UTR-70
ARIH1	ENSG00000166233.15	ENST00000379887.9-UTR-18980	ARIH1.3	3	715	FALSE	210	210	FALSE	FALSE	FALSE	multi	5	0.401293	0.401293	1	FALSE	TRUE	ENST00000379887.9-UTR-18980
ARIH1	ENSG00000166233.15	ENST00000379887.9-UTR-17462	ARIH1.4	4	2233	FALSE	210	209	FALSE	FALSE	FALSE	multi	5	0.262479	0.262479	2	FALSE	TRUE	ENST00000379887.9-UTR-17462
ARIH1	ENSG00000166233.15	ENST00000379887.9-UTR-16784	ARIH1.5	5	2911	FALSE	210	78	FALSE	FALSE	FALSE	multi	5	0.0919215	0.0919215	4	FALSE	TRUE	ENST00000379887.9-UTR-16784
ARIH1	ENSG00000166233.15	ENST00000379887.9-UTR-15637	ARIH1.6	6	4058	FALSE	210	0	FALSE	FALSE	FALSE	multi	5	0.0110042	0.0110042	7	FALSE	TRUE	ENST00000379887.9-UTR-15637
ARIH1	ENSG00000166233.15	ENST00000379887.9-UTR-9683	ARIH1.7	7	10012	FALSE	210	0	FALSE	FALSE	FALSE	multi	5	0.0115397	0.0115397	6	FALSE	TRUE	ENST00000379887.9-UTR-9683
ARIH1	ENSG00000166233.15	ENST00000379887.9-UTR-523	ARIH1.8	8	19172	FALSE	210	2	FALSE	TRUE	TRUE	multi	5	0.0365852	0.0365852	5	FALSE	TRUE	ENST00000379887.9-UTR-523
ARIH1	ENSG00000166233.15	ENST00000379887.9	ARIH1.9	9	19695	FALSE	210	0	FALSE	FALSE	FALSE	multi	5	0.0101238	0.0101238	8	FALSE	TRUE	ENST00000379887.9
ARIH2	ENSG00000177479.20	ENST00000449376.5	ARIH2.1	1	350	FALSE	207	207	FALSE	FALSE	FALSE	multi	3	0.601301	0.601301	1	FALSE	TRUE	ENST00000449376.5
ARIH2	ENSG00000177479.20	ENST00000356401.9-UTR-2213	ARIH2.2	2	899	FALSE	207	39	FALSE	FALSE	FALSE	multi	3	0.0633889	0.0633889	3	FALSE	TRUE	ENST00000356401.9-UTR-2213
ARIH2	ENSG00000177479.20	ENST00000356401.9-UTR-847	ARIH2.3	3	2265	FALSE	207	207	FALSE	TRUE	TRUE	multi	3	0.331239	0.331239	2	FALSE	TRUE	ENST00000356401.9-UTR-847
ARIH2	ENSG00000177479.20	ENST00000356401.9	ARIH2.4	4	3112	FALSE	207	0	FALSE	FALSE	FALSE	multi	3	0.00407134	0.00407134	4	FALSE	TRUE	ENST00000356401.9
ARL1	ENSG00000120805.14	ENST00000551671.5	ARL1.1	1	186	FALSE	239	0	TRUE	FALSE	FALSE	multi	4	0	0.000270855	6	FALSE	TRUE	ENST00000551671.5
ARL1	ENSG00000120805.14	ENST00000536227.5-UTR-223	ARL1.6	6	473	FALSE	239	239	FALSE	FALSE	FALSE	multi	4	0.550548	0.550399	1	FALSE	TRUE	ENST00000536227.5-UTR-223;ENST00000536227.5-UTR-321;ENST00000536227.5-UTR-387;ENST00000551688.1;ENST00000551828.5
ARL1	ENSG00000120805.14	ENST00000261636.13-UTR-1647	ARL1.9	9	877	FALSE	239	233	FALSE	FALSE	FALSE	multi	4	0.172464	0.172417	3	FALSE	TRUE	ENST00000261636.13-UTR-1647;ENST00000536227.5;ENST00000539055.5
ARL1	ENSG00000120805.14	ENST00000261636.13-UTR-1250	ARL1.10	10	1274	FALSE	239	0	FALSE	FALSE	FALSE	multi	4	0.0200117	0.0200063	5	FALSE	TRUE	ENST00000261636.13-UTR-1250
ARL1	ENSG00000120805.14	ENST00000261636.13	ARL1.13	13	2524	FALSE	239	233	FALSE	FALSE	FALSE	multi	4	0.233943	0.23388	2	FALSE	TRUE	ENST00000261636.13;ENST00000261636.13-UTR-209;ENST00000261636.13-UTR-22
ARL1	ENSG00000120805.14	ENST00000261636.13-UTR+1391	ARL1.14	14	3915	FALSE	239	8	FALSE	TRUE	TRUE	multi	4	0.0230341	0.0230279	4	FALSE	TRUE	ENST00000261636.13-UTR+1391
ARL10	ENSG00000175414.7	ENST00000310389.6-UTR-1533	ARL10.1	1	8481	FALSE	1	0	TRUE	FALSE	FALSE	single	1	0	0.747562	1	FALSE	TRUE	ENST00000310389.6-UTR-1533
ARL10	ENSG00000175414.7	ENST00000310389.6	ARL10.2	2	10014	FALSE	1	0	TRUE	FALSE	FALSE	single	1	0	0.171123	2	FALSE	TRUE	ENST00000310389.6
ARL10	ENSG00000175414.7	ENST00000503175.1	ARL10.3	3	140	FALSE	1	0	TRUE	FALSE	FALSE	single	1	0	0.0150991	4	FALSE	TRUE	ENST00000503175.1
ARL10	ENSG00000175414.7	ENST00000514533.1	ARL10.4	4	113	FALSE	1	1	FALSE	TRUE	TRUE	single	1	1	0.0662158	3	FALSE	TRUE	ENST00000514533.1
ARL11	ENSG00000152213.4	ENST00000282026.2	ARL11.1	1	2834	FALSE	4	4	FALSE	TRUE	TRUE	single	1	1	1	1	FALSE	TRUE	ENST00000282026.2
ARL13A	ENSG00000174225.15	ENST00000450049.7	ARL13A.1	1	243	FALSE	0	0	FALSE	TRUE	TRUE	single	1	1	1	1	FALSE	TRUE	ENST00000450049.7
ARL13B	ENSG00000169379.17	ENST00000679657.1	ARL13B.3	3	385	FALSE	78	75	FALSE	FALSE	FALSE	multi	3	0.185658	0.185658	2	FALSE	TRUE	ENST00000486562.2;ENST00000679587.1;ENST00000679657.1
ARL13B	ENSG00000169379.17	ENST00000471138.5	ARL13B.4	4	650	FALSE	78	1	FALSE	FALSE	FALSE	multi	3	0.041404	0.041404	3	FALSE	TRUE	ENST00000471138.5
ARL13B	ENSG00000169379.17	ENST00000303097.11	ARL13B.8	8	2016	FALSE	78	78	FALSE	TRUE	TRUE	multi	3	0.767503	0.767503	1	FALSE	TRUE	ENST00000303097.11;ENST00000679404.1;ENST00000679607.1;ENST00000679607.1-UTR-54
ARL13B	ENSG00000169379.17	ENST00000394222.8	ARL13B.10	10	2415	FALSE	78	0	FALSE	FALSE	FALSE	multi	3	0.00543499	0.00543499	4	FALSE	TRUE	ENST00000394222.8;ENST00000535334.5
ARL14	ENSG00000179674.4	ENST00000320767.4-UTR-211	ARL14.1	1	312	FALSE	24	18	FALSE	FALSE	FALSE	multi	2	0.130408	0.130408	2	FALSE	TRUE	ENST00000320767.4-UTR-211
ARL14	ENSG00000179674.4	ENST00000320767.4	ARL14.2	2	523	FALSE	24	24	FALSE	TRUE	TRUE	multi	2	0.869592	0.869592	1	FALSE	TRUE	ENST00000320767.4
ARL14EP	ENSG00000152219.5	ENST00000282032.4-UTR-1418	ARL14EP.1	1	10	FALSE	175	175	FALSE	FALSE	FALSE	multi	4	0.634263	0.634263	1	FALSE	TRUE	ENST00000282032.4-UTR-1418
ARL14EP	ENSG00000152219.5	ENST00000282032.4-UTR-357	ARL14EP.2	2	1071	FALSE	175	164	FALSE	FALSE	FALSE	multi	4	0.187123	0.187123	2	FALSE	TRUE	ENST00000282032.4-UTR-357
ARL14EP	ENSG00000152219.5	ENST00000282032.4	ARL14EP.3	3	1428	FALSE	175	40	FALSE	FALSE	FALSE	multi	4	0.0845236	0.0845236	4	FALSE	TRUE	ENST00000282032.4
ARL14EP	ENSG00000152219.5	ENST00000282032.4-UTR+228	ARL14EP.4	4	1656	FALSE	175	53	FALSE	TRUE	TRUE	multi	4	0.0940907	0.0940907	3	FALSE	TRUE	ENST00000282032.4-UTR+228
ARL14EPL	ENSG00000268223.7	ENST00000686077.1	ARL14EPL.1	1	542	FALSE	0	0	FALSE	FALSE	FALSE	multi	2	0.864964	0.864964	1	FALSE	TRUE	ENST00000686077.1
ARL14EPL	ENSG00000268223.7	ENST00000601302.3	ARL14EPL.2	2	1171	FALSE	0	0	FALSE	TRUE	TRUE	multi	2	0.135036	0.135036	2	FALSE	TRUE	ENST00000601302.3
ARL15	ENSG00000185305.12	ENST00000507646.2	ARL15.1	1	4	FALSE	100	0	TRUE	FALSE	FALSE	multi	3	0	0.208037	2	FALSE	TRUE	ENST00000507646.2
ARL15	ENSG00000185305.12	ENST00000502271.5-UTR-1482	ARL15.2	2	1134	FALSE	100	99	FALSE	FALSE	FALSE	multi	3	0.177859	0.140858	3	FALSE	TRUE	ENST00000502271.5-UTR-1482
ARL15	ENSG00000185305.12	ENST00000502271.5-UTR-838	ARL15.3	3	1778	FALSE	100	67	FALSE	FALSE	FALSE	multi	3	0.117061	0.0927077	4	FALSE	TRUE	ENST00000502271.5-UTR-838
ARL15	ENSG00000185305.12	ENST00000504924.6	ARL15.5	5	2619	FALSE	100	100	FALSE	TRUE	TRUE	multi	3	0.70508	0.558397	1	FALSE	TRUE	ENST00000502271.5;ENST00000504924.6
ARL16	ENSG00000214087.9	ENST00000622299.5	ARL16.6	6	521	FALSE	250	250	FALSE	TRUE	TRUE	single	1	1	1	1	FALSE	TRUE	ENST00000570561.5;ENST00000573392.5;ENST00000573715.2;ENST00000574938.5;ENST00000576135.5;ENST00000622299.5
ARL17A	ENSG00000185829.18	ENST00000336125.6-UTR-4322	ARL17A.1	1	278	FALSE	2	0	TRUE	FALSE	FALSE	single	1	0	0.0401229	5	FALSE	TRUE	ENST00000336125.6-UTR-4322
ARL17A	ENSG00000185829.18	ENST00000336125.6-UTR-3989	ARL17A.2	2	611	FALSE	2	0	TRUE	FALSE	FALSE	single	1	0	0.047989	4	FALSE	TRUE	ENST00000336125.6-UTR-3989
ARL17A	ENSG00000185829.18	ENST00000336125.6-UTR-3545	ARL17A.3	3	1055	FALSE	2	0	TRUE	FALSE	FALSE	single	1	0	0	6	FALSE	TRUE	ENST00000336125.6-UTR-3545
ARL17A	ENSG00000185829.18	ENST00000336125.6	ARL17A.4	4	4600	FALSE	2	0	TRUE	FALSE	FALSE	single	1	0	0.178827	2	FALSE	TRUE	ENST00000336125.6
ARL17A	ENSG00000185829.18	ENST00000570550.5	ARL17A.5	5	153	FALSE	2	0	TRUE	FALSE	FALSE	single	1	0	0	7	FALSE	TRUE	ENST00000570550.5
ARL17A	ENSG00000185829.18	ENST00000573185.5	ARL17A.6	6	225	FALSE	2	0	TRUE	FALSE	FALSE	single	1	0	0	8	FALSE	TRUE	ENST00000573185.5
ARL17A	ENSG00000185829.18	ENST00000622488.6	ARL17A.8	8	167	FALSE	2	0	TRUE	FALSE	FALSE	single	1	0	0.565779	1	FALSE	TRUE	ENST00000329240.10;ENST00000622488.6
ARL17A	ENSG00000185829.18	ENST00000445552.6	ARL17A.9	9	333	FALSE	2	2	FALSE	TRUE	TRUE	single	1	1	0.167282	3	FALSE	TRUE	ENST00000445552.6
ARL17B	ENSG00000228696.10	ENST00000450673.4-UTR-4412	ARL17B.2	2	186	FALSE	241	0	TRUE	FALSE	FALSE	single	1	0	0.0043421	4	FALSE	TRUE	ENST00000450673.4-UTR-4412;ENST00000450673.4-UTR-4497
ARL17B	ENSG00000228696.10	ENST00000450673.4-UTR-3987	ARL17B.3	3	611	FALSE	241	0	TRUE	FALSE	FALSE	single	1	0	0.000225731	10	FALSE	TRUE	ENST00000450673.4-UTR-3987
ARL17B	ENSG00000228696.10	ENST00000450673.4-UTR-3543	ARL17B.4	4	1055	FALSE	241	0	TRUE	FALSE	FALSE	single	1	0	0	12	FALSE	TRUE	ENST00000450673.4-UTR-3543
ARL17B	ENSG00000228696.10	ENST00000450673.4	ARL17B.5	5	4598	FALSE	241	0	TRUE	FALSE	FALSE	single	1	0	0.00163171	7	FALSE	TRUE	ENST00000450673.4
ARL17B	ENSG00000228696.10	ENST00000571246.5	ARL17B.6	6	153	FALSE	241	0	TRUE	FALSE	FALSE	single	1	0	0	13	FALSE	TRUE	ENST00000571246.5
ARL17B	ENSG00000228696.10	ENST00000575698.5	ARL17B.8	8	225	FALSE	241	0	TRUE	FALSE	FALSE	single	1	0	0.000870678	9	FALSE	TRUE	ENST00000575698.5;ENST00000575960.5
ARL17B	ENSG00000228696.10	ENST00000622877.4	ARL17B.9	9			241	0	TRUE	FALSE	FALSE	single	1	0	6.44947e-06	11	FALSE	TRUE	ENST00000622877.4
ARL17B	ENSG00000228696.10	ENST00000434041.6	ARL17B.10	10	333	FALSE	241	0	TRUE	FALSE	FALSE	single	1	0	0.00145435	8	FALSE	TRUE	ENST00000434041.6
ARL17B	ENSG00000228696.10	ENST00000656849.1-UTR-1423	ARL17B.11	11	288	FALSE	241	0	TRUE	FALSE	FALSE	single	1	0	0.0111124	3	FALSE	TRUE	ENST00000656849.1-UTR-1423
ARL17B	ENSG00000228696.10	ENST00000656849.1	ARL17B.12	12	1711	FALSE	241	0	TRUE	FALSE	FALSE	single	1	0	0.264364	2	FALSE	TRUE	ENST00000656849.1
ARL17B	ENSG00000228696.10	ENST00000570618.5	ARL17B.13	13	656	FALSE	241	241	FALSE	TRUE	TRUE	single	1	0.993695	0.711478	1	FALSE	TRUE	ENST00000570618.5
ARL17B	ENSG00000228696.10	ENST00000570618.5-UTR+592	ARL17B.14	14	1248	FALSE	241	0	FALSE	FALSE	FALSE	single	1	0.00277438	0.00198644	6	FALSE	TRUE	ENST00000570618.5-UTR+592
ARL17B	ENSG00000228696.10	ENST00000570618.5-UTR+1813	ARL17B.15	15	2469	FALSE	241	0	FALSE	FALSE	FALSE	single	1	0.00353103	0.00252819	5	FALSE	TRUE	ENST00000570618.5-UTR+1813
ARL2	ENSG00000213465.8	ENST00000246747.9	ARL2.2	2	329	FALSE	254	254	FALSE	TRUE	TRUE	single	1	1	1	1	FALSE	TRUE	ENST00000246747.9;ENST00000529384.5;ENST00000533729.1
ARL2BP	ENSG00000102931.8	ENST00000562023.5	ARL2BP.1	1	157	FALSE	223	26	FALSE	FALSE	FALSE	multi	4	0.0492529	0.0492529	4	FALSE	TRUE	ENST00000562023.5
ARL2BP	ENSG00000102931.8	ENST00000563234.1-UTR-430	ARL2BP.2	2	472	FALSE	223	206	FALSE	FALSE	FALSE	multi	4	0.204899	0.204899	2	FALSE	TRUE	ENST00000563234.1-UTR-430
ARL2BP	ENSG00000102931.8	ENST00000563234.1	ARL2BP.4	4	902	FALSE	223	38	FALSE	FALSE	FALSE	multi	4	0.0696352	0.0696352	3	FALSE	TRUE	ENST00000563234.1;ENST00000563234.1-UTR-104
ARL2BP	ENSG00000102931.8	ENST00000219204.8	ARL2BP.6	6	1368	FALSE	223	223	FALSE	TRUE	TRUE	multi	4	0.660433	0.660433	1	FALSE	TRUE	ENST00000219204.8;ENST00000219204.8-UTR-134
ARL2BP	ENSG00000102931.8	ENST00000219204.8-UTR+2514	ARL2BP.7	7	3882	FALSE	223	0	FALSE	FALSE	FALSE	multi	4	0.0157795	0.0157795	5	FALSE	TRUE	ENST00000219204.8-UTR+2514
ARL3	ENSG00000138175.9	ENST00000260746.6-UTR-2902	ARL3.2	2	261	FALSE	210	210	FALSE	FALSE	FALSE	multi	2	0.978016	0.978016	1	FALSE	TRUE	ENST00000260746.6-UTR-2902;ENST00000260746.6-UTR-2935
ARL3	ENSG00000138175.9	ENST00000260746.6	ARL3.3	3	3163	FALSE	210	2	FALSE	TRUE	TRUE	multi	2	0.0219836	0.0219836	2	FALSE	TRUE	ENST00000260746.6
ARL4A	ENSG00000122644.13	ENST00000396662.5	ARL4A.4	4	322	FALSE	252	252	FALSE	TRUE	TRUE	single	1	0.905112	0.905112	1	FALSE	TRUE	ENST00000356797.7;ENST00000356797.7-UTR-191;ENST00000396662.5;ENST00000404894.1
ARL4A	ENSG00000122644.13	ENST00000396663.2-UTR-1008	ARL4A.6	6	1069	FALSE	252	0	FALSE	FALSE	FALSE	single	1	0.0175247	0.0175247	4	FALSE	TRUE	ENST00000396663.2-UTR-1008;ENST00000396663.2-UTR-1149
ARL4A	ENSG00000122644.13	ENST00000396663.2-UTR-801	ARL4A.7	7	1276	FALSE	252	0	FALSE	FALSE	FALSE	single	1	0.0334631	0.0334631	2	FALSE	TRUE	ENST00000396663.2-UTR-801
ARL4A	ENSG00000122644.13	ENST00000396663.2-UTR-220	ARL4A.8	8	1857	FALSE	252	0	FALSE	FALSE	FALSE	single	1	0.0257425	0.0257425	3	FALSE	TRUE	ENST00000396663.2-UTR-220
ARL4A	ENSG00000122644.13	ENST00000651779.1	ARL4A.10	10	2101	FALSE	252	0	FALSE	FALSE	FALSE	single	1	0.00553112	0.00553112	6	FALSE	TRUE	ENST00000396663.2;ENST00000651779.1
ARL4A	ENSG00000122644.13	ENST00000651779.1-UTR+273	ARL4A.11	11	2374	FALSE	252	0	FALSE	FALSE	FALSE	single	1	0.0126265	0.0126265	5	FALSE	TRUE	ENST00000651779.1-UTR+273
ARL4C	ENSG00000188042.8	ENST00000339728.6-UTR-2126	ARL4C.1	1	639	FALSE	226	226	FALSE	FALSE	FALSE	multi	5	0.535423	0.535423	1	FALSE	TRUE	ENST00000339728.6-UTR-2126
ARL4C	ENSG00000188042.8	ENST00000339728.6-UTR-1768	ARL4C.2	2	997	FALSE	226	215	FALSE	FALSE	FALSE	multi	5	0.151078	0.151078	3	FALSE	TRUE	ENST00000339728.6-UTR-1768
ARL4C	ENSG00000188042.8	ENST00000339728.6-UTR-1546	ARL4C.3	3	1219	FALSE	226	99	FALSE	FALSE	FALSE	multi	5	0.10105	0.10105	4	FALSE	TRUE	ENST00000339728.6-UTR-1546
ARL4C	ENSG00000188042.8	ENST00000339728.6-UTR-436	ARL4C.4	4	2329	FALSE	226	14	FALSE	FALSE	FALSE	multi	5	0.0597174	0.0597174	5	FALSE	TRUE	ENST00000339728.6-UTR-436
ARL4C	ENSG00000188042.8	ENST00000339728.6	ARL4C.6	6	2765	FALSE	226	202	FALSE	TRUE	TRUE	multi	5	0.152733	0.152733	2	FALSE	TRUE	ENST00000339728.6;ENST00000339728.6-UTR-33
ARL4D	ENSG00000175906.5	ENST00000320033.5-UTR-537	ARL4D.1	1	262	FALSE	78	70	FALSE	FALSE	FALSE	multi	3	0.16293	0.16293	3	FALSE	TRUE	ENST00000320033.5-UTR-537
ARL4D	ENSG00000175906.5	ENST00000320033.5-UTR-205	ARL4D.2	2	594	FALSE	78	78	FALSE	FALSE	FALSE	multi	3	0.558685	0.558685	1	FALSE	TRUE	ENST00000320033.5-UTR-205
ARL4D	ENSG00000175906.5	ENST00000320033.5	ARL4D.3	3	799	FALSE	78	78	FALSE	TRUE	TRUE	multi	3	0.278385	0.278385	2	FALSE	TRUE	ENST00000320033.5
ARL5A	ENSG00000162980.17	ENST00000428992.2	ARL5A.1	1	173	FALSE	90	90	FALSE	TRUE	TRUE	single	1	1	0.0684274	3	FALSE	TRUE	ENST00000428992.2
ARL5A	ENSG00000162980.17	ENST00000295087.13-UTR-3821	ARL5A.2	2	658	FALSE	90	0	TRUE	FALSE	FALSE	single	1	0	0.697475	1	FALSE	TRUE	ENST00000295087.13-UTR-3821
ARL5A	ENSG00000162980.17	ENST00000295087.13-UTR-3274	ARL5A.3	3	1205	FALSE	90	0	TRUE	FALSE	FALSE	single	1	0	0.0182963	5	FALSE	TRUE	ENST00000295087.13-UTR-3274
ARL5A	ENSG00000162980.17	ENST00000295087.13-UTR-2650	ARL5A.5	5	1829	FALSE	90	0	TRUE	FALSE	FALSE	single	1	0	0.0560993	4	FALSE	TRUE	ENST00000295087.13-UTR-2650;ENST00000295087.13-UTR-2730
ARL5A	ENSG00000162980.17	ENST00000295087.13-UTR-2189	ARL5A.7	7	2290	FALSE	90	0	TRUE	FALSE	FALSE	single	1	0	0.142182	2	FALSE	TRUE	ENST00000295087.13-UTR-2189;ENST00000295087.13-UTR-2237
ARL5A	ENSG00000162980.17	ENST00000295087.13	ARL5A.8	8	4479	FALSE	90	0	TRUE	FALSE	FALSE	single	1	0	0.0175199	6	FALSE	TRUE	ENST00000295087.13
ARL5B	ENSG00000165997.5	ENST00000377275.4-UTR-6098	ARL5B.3	3	325	FALSE	196	188	FALSE	FALSE	FALSE	multi	5	0.171164	0.171164	2	FALSE	TRUE	ENST00000377275.4-UTR-6098;ENST00000377275.4-UTR-6146;ENST00000377275.4-UTR-6272
ARL5B	ENSG00000165997.5	ENST00000377275.4-UTR-5664	ARL5B.5	5	759	FALSE	196	135	FALSE	FALSE	FALSE	multi	5	0.130881	0.130881	4	FALSE	TRUE	ENST00000377275.4-UTR-5664;ENST00000377275.4-UTR-5766
ARL5B	ENSG00000165997.5	ENST00000377275.4-UTR-4327	ARL5B.6	6	2096	FALSE	196	3	FALSE	FALSE	FALSE	multi	5	0.0361017	0.0361017	5	FALSE	TRUE	ENST00000377275.4-UTR-4327
ARL5B	ENSG00000165997.5	ENST00000377275.4-UTR-3436	ARL5B.8	8	2987	FALSE	196	153	FALSE	FALSE	FALSE	multi	5	0.143518	0.143518	3	FALSE	TRUE	ENST00000377275.4-UTR-3436;ENST00000377275.4-UTR-3628
ARL5B	ENSG00000165997.5	ENST00000377275.4	ARL5B.9	9	6423	FALSE	196	196	FALSE	TRUE	TRUE	multi	5	0.518335	0.518335	1	FALSE	TRUE	ENST00000377275.4
ARL5C	ENSG00000141748.13	ENST00000269586.12	ARL5C.1	1			0	0	FALSE	TRUE	TRUE	single	1	1	1	1	FALSE	TRUE	ENST00000269586.12
ARL6	ENSG00000113966.10	ENST00000631834.1	ARL6.1	1	113	FALSE	29	29	FALSE	FALSE	FALSE	multi	2	0.384548	0.169494	4	FALSE	TRUE	ENST00000631834.1
ARL6	ENSG00000113966.10	ENST00000476753.1	ARL6.2	2	511	FALSE	29	0	TRUE	FALSE	FALSE	multi	2	0	0.330666	1	FALSE	TRUE	ENST00000476753.1
ARL6	ENSG00000113966.10	ENST00000463745.6-UTR-553	ARL6.3	3	2627	FALSE	29	0	TRUE	FALSE	FALSE	multi	2	0	0.228573	3	FALSE	TRUE	ENST00000463745.6-UTR-553
ARL6	ENSG00000113966.10	ENST00000463745.6	ARL6.5	5	3180	FALSE	29	29	FALSE	TRUE	TRUE	multi	2	0.615452	0.271267	2	FALSE	TRUE	ENST00000463745.6;ENST00000463745.6-UTR-24
ARL6IP1	ENSG00000170540.15	ENST00000546206.6	ARL6IP1.4	4	305	FALSE	291	291	FALSE	FALSE	FALSE	multi	2	0.471533	0.471533	2	FALSE	TRUE	ENST00000546206.6;ENST00000562819.5;ENST00000562819.5-UTR-136;ENST00000562819.5-UTR-79
ARL6IP1	ENSG00000170540.15	ENST00000304414.12	ARL6IP1.8	8	1583	FALSE	291	291	FALSE	TRUE	TRUE	multi	2	0.528467	0.528467	1	FALSE	TRUE	ENST00000304414.12;ENST00000304414.12-UTR-175;ENST00000304414.12-UTR-237;ENST00000304414.12-UTR-32
ARL6IP4	ENSG00000182196.14	ENST00000543566.6	ARL6IP4.8	8	237	FALSE	317	317	FALSE	TRUE	TRUE	single	1	1	1	1	FALSE	TRUE	ENST00000315580.10;ENST00000357866.4;ENST00000392435.7;ENST00000412505.6;ENST00000426960.6;ENST00000439686.6;ENST00000456762.3;ENST00000543566.6
ARL6IP5	ENSG00000144746.7	ENST00000478935.1-UTR-934	ARL6IP5.3	3	221	FALSE	277	275	FALSE	FALSE	FALSE	multi	4	0.22758	0.22758	3	FALSE	TRUE	ENST00000478935.1-UTR-1095;ENST00000478935.1-UTR-1149;ENST00000478935.1-UTR-934
ARL6IP5	ENSG00000144746.7	ENST00000478935.1-UTR-619	ARL6IP5.5	5	536	FALSE	277	277	FALSE	FALSE	FALSE	multi	4	0.369996	0.369996	1	FALSE	TRUE	ENST00000478935.1-UTR-619;ENST00000478935.1-UTR-667
ARL6IP5	ENSG00000144746.7	ENST00000478935.1-UTR-269	ARL6IP5.6	6	886	FALSE	277	1	FALSE	FALSE	FALSE	multi	4	0.0365773	0.0365773	4	FALSE	TRUE	ENST00000478935.1-UTR-269
ARL6IP5	ENSG00000144746.7	ENST00000273258.4	ARL6IP5.8	8	1456	FALSE	277	277	FALSE	TRUE	TRUE	multi	4	0.358964	0.358964	2	FALSE	TRUE	ENST00000273258.4;ENST00000478935.1
ARL6IP5	ENSG00000144746.7	ENST00000273258.4-UTR+263	ARL6IP5.9	9	1719	FALSE	277	0	FALSE	FALSE	FALSE	multi	4	0.00688257	0.00688257	5	FALSE	TRUE	ENST00000273258.4-UTR+263
ARL6IP6	ENSG00000177917.12	ENST00000687504.1	ARL6IP6.1	1	462	FALSE	187	8	FALSE	FALSE	FALSE	multi	3	0.0560361	0.0560361	3	FALSE	TRUE	ENST00000687504.1
ARL6IP6	ENSG00000177917.12	ENST00000686080.1-UTR-236	ARL6IP6.7	7	1075	FALSE	187	187	FALSE	FALSE	FALSE	multi	3	0.87219	0.87219	1	FALSE	TRUE	ENST00000463690.2;ENST00000686080.1-UTR-236;ENST00000686839.1;ENST00000688012.1;ENST00000689155.1;ENST00000689155.1-UTR-21
ARL6IP6	ENSG00000177917.12	ENST00000326446.10-UTR-1156	ARL6IP6.9	9	1400	FALSE	187	17	FALSE	TRUE	TRUE	multi	3	0.0633723	0.0633723	2	FALSE	TRUE	ENST00000326446.10-UTR-1156;ENST00000686080.1
ARL6IP6	ENSG00000177917.12	ENST00000326446.10	ARL6IP6.10	10	2556	FALSE	187	0	FALSE	FALSE	FALSE	multi	3	0.00840157	0.00840157	4	FALSE	TRUE	ENST00000326446.10
ARL8A	ENSG00000143862.8	ENST00000272217.7-UTR-858	ARL8A.2	2	205	FALSE	228	226	FALSE	FALSE	FALSE	multi	2	0.198537	0.198537	2	FALSE	TRUE	ENST00000272217.7-UTR-858;ENST00000614750.1-UTR-858
ARL8A	ENSG00000143862.8	ENST00000272217.7	ARL8A.5	5	1063	FALSE	228	228	FALSE	TRUE	TRUE	multi	2	0.801463	0.801463	1	FALSE	TRUE	ENST00000272217.7;ENST00000272217.7-UTR-30;ENST00000272217.7-UTR-76
ARL8B	ENSG00000134108.14	ENST00000256496.8-UTR-662	ARL8B.7	7	1536	FALSE	229	229	FALSE	FALSE	FALSE	multi	4	0.336952	0.336952	2	FALSE	TRUE	ENST00000256496.8-UTR-662;ENST00000256496.8-UTR-855;ENST00000256496.8-UTR-921;ENST00000419534.2;ENST00000419534.2-UTR-228;ENST00000419534.2-UTR-365;ENST00000419534.2-UTR-70
ARL8B	ENSG00000134108.14	ENST00000256496.8	ARL8B.9	9	2198	FALSE	229	229	FALSE	FALSE	FALSE	multi	4	0.533206	0.533206	1	FALSE	TRUE	ENST00000256496.8;ENST00000256496.8-UTR-167
ARL8B	ENSG00000134108.14	ENST00000256496.8-UTR+3515	ARL8B.10	10	5713	FALSE	229	89	FALSE	FALSE	FALSE	multi	4	0.0762645	0.0762645	3	FALSE	TRUE	ENST00000256496.8-UTR+3515
ARL8B	ENSG00000134108.14	ENST00000256496.8-UTR+4440	ARL8B.11	11	6638	FALSE	229	70	FALSE	TRUE	TRUE	multi	4	0.053577	0.053577	4	FALSE	TRUE	ENST00000256496.8-UTR+4440
ARL9	ENSG00000196503.5	ENST00000360096.3-UTR-467	ARL9.1	1	105	FALSE	20	20	FALSE	FALSE	FALSE	multi	2	0.469397	0.469397	2	FALSE	TRUE	ENST00000360096.3-UTR-467
ARL9	ENSG00000196503.5	ENST00000640821.3	ARL9.3	3	577	FALSE	20	20	FALSE	TRUE	TRUE	multi	2	0.530603	0.530603	1	FALSE	TRUE	ENST00000360096.3;ENST00000640821.3
ARMC1	ENSG00000104442.10	ENST00000458464.3-UTR-1274	ARMC1.1	1	661	FALSE	184	65	FALSE	FALSE	FALSE	multi	3	0.09051	0.09051	3	FALSE	TRUE	ENST00000458464.3-UTR-1274
ARMC1	ENSG00000104442.10	ENST00000458464.3-UTR-833	ARMC1.2	2	1102	FALSE	184	184	FALSE	FALSE	FALSE	multi	3	0.248654	0.248654	2	FALSE	TRUE	ENST00000458464.3-UTR-833
ARMC1	ENSG00000104442.10	ENST00000276569.8	ARMC1.6	6	1936	FALSE	184	184	FALSE	TRUE	TRUE	multi	3	0.660836	0.660836	1	FALSE	TRUE	ENST00000276569.8;ENST00000458464.3;ENST00000458464.3-UTR-231;ENST00000458464.3-UTR-40
ARMC10	ENSG00000170632.14	ENST00000425331.5-UTR-996	ARMC10.2	2	200	FALSE	251	228	FALSE	FALSE	FALSE	multi	4	0.249611	0.249611	2	FALSE	TRUE	ENST00000425331.5-UTR-996;ENST00000431642.1
ARMC10	ENSG00000170632.14	ENST00000425331.5-UTR-571	ARMC10.3	3	625	FALSE	251	93	FALSE	FALSE	FALSE	multi	4	0.0980813	0.0980813	3	FALSE	TRUE	ENST00000425331.5-UTR-571
ARMC10	ENSG00000170632.14	ENST00000323716.8	ARMC10.7	7	1206	FALSE	251	251	FALSE	FALSE	FALSE	multi	4	0.593774	0.593774	1	FALSE	TRUE	ENST00000323716.8;ENST00000425331.5;ENST00000428183.6;ENST00000441711.6
ARMC10	ENSG00000170632.14	ENST00000323716.8-UTR+3147	ARMC10.8	8	4353	FALSE	251	2	FALSE	TRUE	TRUE	multi	4	0.0441562	0.0441562	4	FALSE	TRUE	ENST00000323716.8-UTR+3147
ARMC10	ENSG00000170632.14	ENST00000323716.8-UTR+3666	ARMC10.9	9	4872	FALSE	251	0	FALSE	FALSE	FALSE	multi	4	0.0143774	0.0143774	5	FALSE	TRUE	ENST00000323716.8-UTR+3666
ARMC12	ENSG00000157343.9	ENST00000373866.4	ARMC12.3	3	209	FALSE	8	8	FALSE	TRUE	TRUE	single	1	1	1	1	FALSE	TRUE	ENST00000288065.6;ENST00000373866.4;ENST00000373869.7
ARMC2	ENSG00000118690.13	ENST00000414610.1	ARMC2.1	1	298	FALSE	9	0	TRUE	FALSE	FALSE	multi	2	0	0.528585	1	FALSE	TRUE	ENST00000414610.1
ARMC2	ENSG00000118690.13	ENST00000368972.7-UTR-485	ARMC2.3	3	473	FALSE	9	9	FALSE	FALSE	FALSE	multi	2	0.812887	0.383207	2	FALSE	TRUE	ENST00000368972.7-UTR-485;ENST00000368972.7-UTR-663
ARMC2	ENSG00000118690.13	ENST00000392644.9	ARMC2.5	5	962	FALSE	9	8	FALSE	TRUE	TRUE	multi	2	0.187113	0.088208	3	FALSE	TRUE	ENST00000368972.7;ENST00000392644.9
ARMC3	ENSG00000165309.14	ENST00000409049.7	ARMC3.1	1	368	FALSE	2	0	TRUE	FALSE	FALSE	multi	2	0	0.2824	2	FALSE	TRUE	ENST00000409049.7
ARMC3	ENSG00000165309.14	ENST00000409983.7	ARMC3.2	2	110	FALSE	2	2	FALSE	FALSE	FALSE	multi	2	0.723186	0.518959	1	FALSE	TRUE	ENST00000409983.7
ARMC3	ENSG00000165309.14	ENST00000298032.10	ARMC3.3	3	1044	FALSE	2	2	FALSE	TRUE	TRUE	multi	2	0.276814	0.198642	3	FALSE	TRUE	ENST00000298032.10
ARMC5	ENSG00000140691.18	ENST00000457010.6	ARMC5.4	4	1965	FALSE	157	153	FALSE	FALSE	FALSE	multi	2	0.458016	0.458016	2	FALSE	TRUE	ENST00000268314.9;ENST00000408912.7;ENST00000457010.6;ENST00000563544.5
ARMC5	ENSG00000140691.18	ENST00000457010.6-UTR+2086	ARMC5.5	5	4051	FALSE	157	157	FALSE	TRUE	TRUE	multi	2	0.541984	0.541984	1	FALSE	TRUE	ENST00000457010.6-UTR+2086
ARMC6	ENSG00000105676.14	ENST00000392335.6	ARMC6.6	6	550	FALSE	0	0	TRUE	FALSE	FALSE	multi	2	0	0.982659	1	FALSE	TRUE	ENST00000269932.10;ENST00000392335.6;ENST00000392336.7;ENST00000535478.5;ENST00000535612.6;ENST00000535795.1
ARMC6	ENSG00000105676.14	ENST00000546344.5	ARMC6.7	7	269	FALSE	0	0	FALSE	FALSE	FALSE	multi	2	0.221733	0.00384517	3	FALSE	TRUE	ENST00000546344.5
ARMC6	ENSG00000105676.14	ENST00000540634.2	ARMC6.8	8	1076	FALSE	0	0	FALSE	TRUE	TRUE	multi	2	0.778267	0.0134963	2	FALSE	TRUE	ENST00000540634.2
ARMC7	ENSG00000125449.7	ENST00000584947.1	ARMC7.2	2	31	FALSE	71	0	TRUE	FALSE	FALSE	single	1	0	0.371866	2	FALSE	TRUE	ENST00000582136.5;ENST00000584947.1
ARMC7	ENSG00000125449.7	ENST00000581078.1	ARMC7.3	3	353	FALSE	71	0	FALSE	FALSE	FALSE	single	1	0.0112174	0.00704603	3	FALSE	TRUE	ENST00000581078.1
ARMC7	ENSG00000125449.7	ENST00000245543.6	ARMC7.5	5	1234	FALSE	71	71	FALSE	TRUE	TRUE	single	1	0.988783	0.621088	1	FALSE	TRUE	ENST00000245543.6;ENST00000245543.6-UTR-45
ARMC8	ENSG00000114098.18	ENST00000469860.2	ARMC8.3	3	433	FALSE	146	0	TRUE	FALSE	FALSE	multi	3	0	0.195824	2	FALSE	TRUE	ENST00000469860.2;ENST00000470821.5;ENST00000489213.5
ARMC8	ENSG00000114098.18	ENST00000358441.6	ARMC8.6	6	1638	FALSE	146	0	TRUE	FALSE	FALSE	multi	3	0	0.151547	3	FALSE	TRUE	ENST00000358441.6;ENST00000471453.5;ENST00000471453.5-UTR-140
ARMC8	ENSG00000114098.18	ENST00000464181.2	ARMC8.7	7	341	FALSE	146	0	TRUE	FALSE	FALSE	multi	3	0	0.0114369	6	FALSE	TRUE	ENST00000464181.2
ARMC8	ENSG00000114098.18	ENST00000485396.5	ARMC8.8	8	41	FALSE	146	1	FALSE	FALSE	FALSE	multi	3	0.0237549	0.0152315	5	FALSE	TRUE	ENST00000485396.5
ARMC8	ENSG00000114098.18	ENST00000481646.5	ARMC8.13	13	657	FALSE	146	146	FALSE	FALSE	FALSE	multi	3	0.746443	0.478613	1	FALSE	TRUE	ENST00000461822.5;ENST00000481646.5;ENST00000481646.5-UTR-123;ENST00000481646.5-UTR-33;ENST00000491704.5
ARMC8	ENSG00000114098.18	ENST00000538260.5	ARMC8.15	15	2492	FALSE	146	144	FALSE	TRUE	TRUE	multi	3	0.229803	0.147348	4	FALSE	TRUE	ENST00000469044.6;ENST00000538260.5
ARMC9	ENSG00000135931.19	ENST00000440107.6	ARMC9.1	1	35	FALSE	60	0	TRUE	FALSE	FALSE	single	1	0	0.0278184	3	FALSE	TRUE	ENST00000440107.6
ARMC9	ENSG00000135931.19	ENST00000349938.8	ARMC9.9	9	108	FALSE	60	0	TRUE	FALSE	FALSE	single	1	0	0.428144	2	FALSE	TRUE	ENST00000349938.8;ENST00000436339.6;ENST00000682002.1;ENST00000682334.1;ENST00000683275.1;ENST00000683575.1;ENST00000683966.1;ENST00000684432.1
ARMC9	ENSG00000135931.19	ENST00000611582.5	ARMC9.10	10	5313	FALSE	60	60	FALSE	TRUE	TRUE	single	1	1	0.544038	1	FALSE	TRUE	ENST00000611582.5
ARMCX1	ENSG00000126947.13	ENST00000372829.8	ARMCX1.1	1	408	FALSE	91	91	FALSE	TRUE	TRUE	single	1	1	1	1	FALSE	TRUE	ENST00000372829.8
ARMCX2	ENSG00000184867.14	ENST00000328766.9	ARMCX2.3	3	409	FALSE	77	77	FALSE	TRUE	TRUE	single	1	1	1	1	FALSE	TRUE	ENST00000328766.9;ENST00000328766.9-UTR-185;ENST00000328766.9-UTR-98
ARMCX3	ENSG00000102401.20	ENST00000537169.1-UTR-1530	ARMCX3.1	1	192	FALSE	233	233	FALSE	FALSE	FALSE	multi	2	0.660518	0.660518	1	FALSE	TRUE	ENST00000537169.1-UTR-1530
ARMCX3	ENSG00000102401.20	ENST00000341189.8	ARMCX3.4	4	1724	FALSE	233	232	FALSE	TRUE	TRUE	multi	2	0.339482	0.339482	2	FALSE	TRUE	ENST00000341189.8;ENST00000537169.1;ENST00000537169.1-UTR-41
ARMCX4	ENSG00000196440.12	ENST00000423738.5	ARMCX4.1	1	345	FALSE	0	0	TRUE	TRUE	TRUE	single	0	0	1	1	FALSE	TRUE	ENST00000423738.5
ARMCX5	ENSG00000125962.16	ENST00000246174.6	ARMCX5.2	2	341	FALSE	67	67	FALSE	TRUE	TRUE	single	1	1	1	1	FALSE	TRUE	ENST00000246174.6;ENST00000372742.1
ARMCX5-GPRASP2	ENSG00000286237.1	ENST00000652409.1	ARMCX5-GPRASP2.1	1	2891	FALSE	0	0	FALSE	TRUE	TRUE	single	1	1	1	1	FALSE	TRUE	ENST00000652409.1
ARMCX6	ENSG00000198960.11	ENST00000361910.9	ARMCX6.2	2	593	FALSE	184	184	FALSE	TRUE	TRUE	single	1	1	1	1	FALSE	TRUE	ENST00000361910.9;ENST00000538627.5
ARMH1	ENSG00000198520.12	ENST00000458657.6	ARMH1.1	1	188	FALSE	64	64	FALSE	TRUE	TRUE	single	1	1	1	1	FALSE	TRUE	ENST00000458657.6
ARMH2	ENSG00000260286.4	ENST00000565469.4	ARMH2.1	1	75	FALSE	1	1	FALSE	TRUE	TRUE	single	1	1	1	1	FALSE	TRUE	ENST00000565469.4
ARMH3	ENSG00000120029.13	ENST00000311122.5	ARMH3.1	1	7	FALSE	148	0	TRUE	FALSE	FALSE	multi	2	0	0.195982	3	FALSE	TRUE	ENST00000311122.5
ARMH3	ENSG00000120029.13	ENST00000370033.9-UTR-830	ARMH3.2	2	1099	FALSE	148	148	FALSE	FALSE	FALSE	multi	2	0.592249	0.476179	1	FALSE	TRUE	ENST00000370033.9-UTR-830
ARMH3	ENSG00000120029.13	ENST00000370033.9	ARMH3.3	3	1929	FALSE	148	148	FALSE	TRUE	TRUE	multi	2	0.400062	0.321658	2	FALSE	TRUE	ENST00000370033.9
ARMH3	ENSG00000120029.13	ENST00000370033.9-UTR+668	ARMH3.4	4	2597	FALSE	148	0	FALSE	FALSE	FALSE	multi	2	0.00768817	0.00618143	4	FALSE	TRUE	ENST00000370033.9-UTR+668
ARMH4	ENSG00000139971.15	ENST00000555101.1	ARMH4.1	1	264	FALSE	15	0	TRUE	FALSE	FALSE	single	1	0	0.0164165	3	FALSE	TRUE	ENST00000555101.1
ARMH4	ENSG00000139971.15	ENST00000267485.7-UTR-3294	ARMH4.2	2	681	FALSE	15	15	FALSE	TRUE	TRUE	single	1	1	0.0211822	2	FALSE	TRUE	ENST00000267485.7-UTR-3294
ARMH4	ENSG00000139971.15	ENST00000267485.7-UTR-2724	ARMH4.3	3	1251	FALSE	15	0	TRUE	FALSE	FALSE	single	1	0	0.00815218	4	FALSE	TRUE	ENST00000267485.7-UTR-2724
ARMH4	ENSG00000139971.15	ENST00000267485.7	ARMH4.4	4	3975	FALSE	15	0	TRUE	FALSE	FALSE	single	1	0	0.954249	1	FALSE	TRUE	ENST00000267485.7
ARMS2	ENSG00000254636.1	ENST00000528446.1	ARMS2.1	1	419	FALSE	0	0	FALSE	TRUE	TRUE	single	1	1	1	1	FALSE	TRUE	ENST00000528446.1
ARMT1	ENSG00000146476.11	ENST00000367294.4	ARMT1.2	2	991	FALSE	86	86	FALSE	TRUE	TRUE	single	1	0.980767	0.980767	1	FALSE	TRUE	ENST00000367294.4;ENST00000545879.5
ARMT1	ENSG00000146476.11	ENST00000367294.4-UTR+202	ARMT1.3	3	1193	FALSE	86	0	FALSE	FALSE	FALSE	single	1	0.0192334	0.0192334	2	FALSE	TRUE	ENST00000367294.4-UTR+202
ARNT	ENSG00000143437.21	ENST00000515192.5	ARNT.4	4	340	FALSE	118	118	FALSE	FALSE	FALSE	multi	3	0.36607	0.36607	2	FALSE	TRUE	ENST00000505755.5;ENST00000515192.5;ENST00000515192.5-UTR-240;ENST00000515192.5-UTR-70
ARNT	ENSG00000143437.21	ENST00000354396.6	ARNT.5	5	1162	FALSE	118	16	FALSE	FALSE	FALSE	multi	3	0.0696021	0.0696021	3	FALSE	TRUE	ENST00000354396.6
ARNT	ENSG00000143437.21	ENST00000358595.10	ARNT.6	6	2308	FALSE	118	118	FALSE	TRUE	TRUE	multi	3	0.564328	0.564328	1	FALSE	TRUE	ENST00000358595.10
ARNT2	ENSG00000172379.22	ENST00000527771.5	ARNT2.1	1	195	FALSE	11	1	FALSE	FALSE	FALSE	multi	2	0.019469	0.019469	2	FALSE	TRUE	ENST00000527771.5
ARNT2	ENSG00000172379.22	ENST00000303329.9	ARNT2.3	3	4235	FALSE	11	11	FALSE	TRUE	TRUE	multi	2	0.980531	0.980531	1	FALSE	TRUE	ENST00000303329.9;ENST00000533983.5
ARNTL	ENSG00000133794.20	ENST00000389707.8	ARNTL.3	3	510	FALSE	101	101	FALSE	TRUE	TRUE	single	1	1	1	1	FALSE	TRUE	ENST00000389707.8;ENST00000401424.6;ENST00000403510.8
ARNTL2	ENSG00000029153.15	ENST00000457040.6	ARNTL2.4	4	193	FALSE	35	35	FALSE	FALSE	FALSE	multi	4	0.427106	0.427106	1	FALSE	TRUE	ENST00000261178.9;ENST00000311001.9;ENST00000457040.6;ENST00000546179.5
ARNTL2	ENSG00000029153.15	ENST00000266503.10-UTR-1203	ARNTL2.5	5	3551	FALSE	35	32	FALSE	FALSE	FALSE	multi	4	0.185948	0.185948	3	FALSE	TRUE	ENST00000266503.10-UTR-1203
ARNTL2	ENSG00000029153.15	ENST00000266503.10-UTR-922	ARNTL2.6	6	3832	FALSE	35	29	FALSE	FALSE	FALSE	multi	4	0.145726	0.145726	4	FALSE	TRUE	ENST00000266503.10-UTR-922
ARNTL2	ENSG00000029153.15	ENST00000544915.5	ARNTL2.9	9	4757	FALSE	35	34	FALSE	TRUE	TRUE	multi	4	0.241219	0.241219	2	FALSE	TRUE	ENST00000266503.10;ENST00000266503.10-UTR-45;ENST00000544915.5
ARPC1A	ENSG00000241685.10	ENST00000262942.10	ARPC1A.2	2	333	FALSE	245	245	FALSE	TRUE	TRUE	single	1	1	1	1	FALSE	TRUE	ENST00000262942.10;ENST00000262942.10-UTR-180
ARPC1B	ENSG00000130429.15	ENST00000646101.2	ARPC1B.6	6	327	FALSE	275	275	FALSE	TRUE	TRUE	single	1	1	1	1	FALSE	TRUE	ENST00000427217.6;ENST00000431816.6;ENST00000443222.6;ENST00000451682.5;ENST00000455009.6;ENST00000646101.2
ARPC2	ENSG00000163466.16	ENST00000295685.14	ARPC2.4	4	441	FALSE	320	320	FALSE	TRUE	TRUE	single	1	1	1	1	FALSE	TRUE	ENST00000295685.14;ENST00000315717.10;ENST00000315717.10-UTR-105;ENST00000456575.1
ARPC3	ENSG00000111229.16	ENST00000228825.12	ARPC3.2	2	332	FALSE	331	331	FALSE	TRUE	TRUE	single	1	1	1	1	FALSE	TRUE	ENST00000228825.12;ENST00000228825.12-UTR-118
ARPC4	ENSG00000241553.13	ENST00000433034.1	ARPC4.3	3	357	FALSE	281	149	FALSE	FALSE	FALSE	multi	2	0.095446	0.095446	2	FALSE	TRUE	ENST00000433034.1;ENST00000433034.1-UTR-69;ENST00000498623.6
ARPC4	ENSG00000241553.13	ENST00000397261.8	ARPC4.4	4	886	FALSE	281	281	FALSE	TRUE	TRUE	multi	2	0.904554	0.904554	1	FALSE	TRUE	ENST00000397261.8
ARPC4-TTLL3	ENSG00000250151.9	ENST00000397256.5	ARPC4-TTLL3.1	1	580	FALSE	13	13	FALSE	TRUE	TRUE	single	1	1	1	1	FALSE	TRUE	ENST00000397256.5
ARPC5	ENSG00000162704.16	ENST00000294742.6-UTR-775	ARPC5.2	2	299	FALSE	162	0	TRUE	FALSE	FALSE	multi	2	0	0.512173	1	FALSE	TRUE	ENST00000294742.6-UTR-775;ENST00000294742.6-UTR-873
ARPC5	ENSG00000162704.16	ENST00000359856.11-UTR-5394	ARPC5.6	6	1292	FALSE	162	0	TRUE	FALSE	FALSE	multi	2	0	0.434421	2	FALSE	TRUE	ENST00000294742.6;ENST00000294742.6-UTR-40;ENST00000359856.11-UTR-5394;ENST00000359856.11-UTR-5429
ARPC5	ENSG00000162704.16	ENST00000367534.5	ARPC5.7	7	191	FALSE	162	159	FALSE	FALSE	FALSE	multi	2	0.386215	0.0206263	4	FALSE	TRUE	ENST00000367534.5
ARPC5	ENSG00000162704.16	ENST00000359856.11-UTR-696	ARPC5.8	8	5990	FALSE	162	162	FALSE	TRUE	TRUE	multi	2	0.603861	0.03225	3	FALSE	TRUE	ENST00000359856.11-UTR-696
ARPC5	ENSG00000162704.16	ENST00000359856.11	ARPC5.9	9	6686	FALSE	162	0	FALSE	FALSE	FALSE	multi	2	0.00992396	0.000530002	5	FALSE	TRUE	ENST00000359856.11
ARPC5L	ENSG00000136950.13	ENST00000259477.6-UTR-659	ARPC5L.1	1	118	FALSE	258	258	FALSE	FALSE	FALSE	multi	2	0.39658	0.39658	2	FALSE	TRUE	ENST00000259477.6-UTR-659
ARPC5L	ENSG00000136950.13	ENST00000353214.6	ARPC5L.3	3	793	FALSE	258	258	FALSE	TRUE	TRUE	multi	2	0.60342	0.60342	1	FALSE	TRUE	ENST00000259477.6;ENST00000353214.6
ARPIN	ENSG00000242498.8	ENST00000560096.1	ARPIN.1	1	289	FALSE	92	0	TRUE	FALSE	FALSE	multi	3	0	0.0908271	4	FALSE	TRUE	ENST00000560096.1
ARPIN	ENSG00000242498.8	ENST00000460685.1-UTR-756	ARPIN.2	2	164	FALSE	92	92	FALSE	FALSE	FALSE	multi	3	0.453509	0.412318	1	FALSE	TRUE	ENST00000460685.1-UTR-756
ARPIN	ENSG00000242498.8	ENST00000460685.1	ARPIN.3	3	920	FALSE	92	51	FALSE	FALSE	FALSE	multi	3	0.118798	0.108008	3	FALSE	TRUE	ENST00000460685.1
ARPIN	ENSG00000242498.8	ENST00000357484.10-UTR-1369	ARPIN.6	6	5420	FALSE	92	91	FALSE	TRUE	TRUE	multi	3	0.398636	0.362429	2	FALSE	TRUE	ENST00000357484.10-UTR-1369;ENST00000357484.10-UTR-1526;ENST00000357484.10-UTR-1599
ARPIN	ENSG00000242498.8	ENST00000357484.10	ARPIN.8	8	6789	FALSE	92	0	FALSE	FALSE	FALSE	multi	3	0.0290571	0.0264179	5	FALSE	TRUE	ENST00000357484.10;ENST00000357484.10-UTR-117
ARPIN-AP3S2	ENSG00000250021.7	ENST00000398333.7	ARPIN-AP3S2.1	1	1207	FALSE	138	138	FALSE	TRUE	TRUE	single	1	1	1	1	FALSE	TRUE	ENST00000398333.7
ARPP19	ENSG00000128989.11	ENST00000567669.5	ARPP19.6	6	340	FALSE	265	110	FALSE	FALSE	FALSE	multi	5	0.0787673	0.0787673	3	FALSE	TRUE	ENST00000561971.1;ENST00000563566.5;ENST00000564163.5;ENST00000567669.5;ENST00000569281.6;ENST00000569723.5
ARPP19	ENSG00000128989.11	ENST00000561650.5-UTR-1659	ARPP19.10	10	748	FALSE	265	265	FALSE	FALSE	FALSE	multi	5	0.354267	0.354267	2	FALSE	TRUE	ENST00000561650.5-UTR-1659;ENST00000561650.5-UTR-1711;ENST00000563277.5;ENST00000568196.1
ARPP19	ENSG00000128989.11	ENST00000561650.5-UTR-1265	ARPP19.11	11	1142	FALSE	265	4	FALSE	FALSE	FALSE	multi	5	0.0417458	0.0417458	5	FALSE	TRUE	ENST00000561650.5-UTR-1265
ARPP19	ENSG00000128989.11	ENST00000561650.5	ARPP19.12	12	2407	FALSE	265	12	FALSE	FALSE	FALSE	multi	5	0.0495719	0.0495719	4	FALSE	TRUE	ENST00000561650.5
ARPP19	ENSG00000128989.11	ENST00000249822.9	ARPP19.15	15	4889	FALSE	265	263	FALSE	TRUE	TRUE	multi	5	0.475648	0.475648	1	FALSE	TRUE	ENST00000249822.9;ENST00000249822.9-UTR-142;ENST00000249822.9-UTR-200
ARPP21	ENSG00000172995.17	ENST00000436702.5	ARPP21.3	3	112	FALSE	0	0	TRUE	FALSE	FALSE	single	1	0	0.645788	1	FALSE	TRUE	ENST00000427542.5;ENST00000436702.5;ENST00000474696.5
ARPP21	ENSG00000172995.17	ENST00000432682.5	ARPP21.4	4	366	FALSE	0	0	TRUE	FALSE	FALSE	single	1	0	0.0107991	5	FALSE	TRUE	ENST00000432682.5
ARPP21	ENSG00000172995.17	ENST00000396481.6	ARPP21.6	6	762	FALSE	0	0	TRUE	FALSE	FALSE	single	1	0	0.0194384	4	FALSE	TRUE	ENST00000396481.6;ENST00000438071.1
ARPP21	ENSG00000172995.17	ENST00000412048.5	ARPP21.8	8	1858	FALSE	0	0	TRUE	FALSE	FALSE	single	1	0	0.0539957	3	FALSE	TRUE	ENST00000396482.6;ENST00000412048.5
ARPP21	ENSG00000172995.17	ENST00000187397.8	ARPP21.12	12	538	FALSE	0	0	FALSE	TRUE	TRUE	single	1	1	0.269978	2	FALSE	TRUE	ENST00000187397.8;ENST00000417925.5;ENST00000444190.5;ENST00000684406.1
ARR3	ENSG00000120500.19	ENST00000374495.7	ARR3.1	1	120	FALSE	1	0	TRUE	FALSE	FALSE	single	1	0	0.0158063	2	FALSE	TRUE	ENST00000374495.7
ARR3	ENSG00000120500.19	ENST00000307959.9	ARR3.2	2	74	FALSE	1	1	FALSE	TRUE	TRUE	single	1	1	0.984194	1	FALSE	TRUE	ENST00000307959.9
ARRB1	ENSG00000137486.17	ENST00000532447.5	ARRB1.1	1	115	FALSE	144	8	FALSE	FALSE	FALSE	multi	4	0.0402436	0.0402436	4	FALSE	TRUE	ENST00000532447.5
ARRB1	ENSG00000137486.17	ENST00000360025.7	ARRB1.2	2	564	FALSE	144	144	FALSE	FALSE	FALSE	multi	4	0.464815	0.464815	1	FALSE	TRUE	ENST00000360025.7
ARRB1	ENSG00000137486.17	ENST00000420843.7-UTR-4160	ARRB1.4	4	1881	FALSE	144	117	FALSE	FALSE	FALSE	multi	4	0.141735	0.141735	3	FALSE	TRUE	ENST00000420843.7-UTR-4160;ENST00000420843.7-UTR-4258
ARRB1	ENSG00000137486.17	ENST00000420843.7	ARRB1.5	5	6041	FALSE	144	143	FALSE	TRUE	TRUE	multi	4	0.353206	0.353206	2	FALSE	TRUE	ENST00000420843.7
ARRB2	ENSG00000141480.18	ENST00000571206.1	ARRB2.3	3	99	FALSE	200	0	FALSE	FALSE	FALSE	single	1	0.0182031	0.0182031	2	FALSE	TRUE	ENST00000381488.10;ENST00000571206.1;ENST00000574954.5
ARRB2	ENSG00000141480.18	ENST00000346341.6	ARRB2.7	7	460	FALSE	200	200	FALSE	TRUE	TRUE	single	1	0.981797	0.981797	1	FALSE	TRUE	ENST00000269260.7;ENST00000346341.6;ENST00000412477.7;ENST00000572457.5
ARRDC1	ENSG00000197070.14	ENST00000371421.9	ARRDC1.1	1	222	FALSE	199	199	FALSE	TRUE	TRUE	single	1	1	1	1	FALSE	TRUE	ENST00000371421.9
ARRDC2	ENSG00000105643.11	ENST00000222250.5	ARRDC2.2	2	1136	FALSE	186	186	FALSE	TRUE	TRUE	single	1	1	1	1	FALSE	TRUE	ENST00000222250.5;ENST00000683912.1
ARRDC3	ENSG00000113369.9	ENST00000265138.4-UTR-996	ARRDC3.1	1	1773	FALSE	224	198	FALSE	FALSE	FALSE	multi	2	0.173322	0.173322	2	FALSE	TRUE	ENST00000265138.4-UTR-996
ARRDC3	ENSG00000113369.9	ENST00000265138.4	ARRDC3.5	5	2769	FALSE	224	224	FALSE	TRUE	TRUE	multi	2	0.826678	0.826678	1	FALSE	TRUE	ENST00000265138.4;ENST00000265138.4-UTR-260;ENST00000265138.4-UTR-441;ENST00000265138.4-UTR-96
ARRDC4	ENSG00000140450.9	ENST00000268042.7-UTR-1759	ARRDC4.1	1	887	FALSE	82	4	FALSE	FALSE	FALSE	multi	3	0.0495513	0.0495513	2	FALSE	TRUE	ENST00000268042.7-UTR-1759
ARRDC4	ENSG00000140450.9	ENST00000268042.7-UTR-1558	ARRDC4.2	2	1088	FALSE	82	1	FALSE	FALSE	FALSE	multi	3	0.0363334	0.0363334	3	FALSE	TRUE	ENST00000268042.7-UTR-1558
ARRDC4	ENSG00000140450.9	ENST00000268042.7	ARRDC4.3	3	2646	FALSE	82	82	FALSE	TRUE	TRUE	multi	3	0.914115	0.914115	1	FALSE	TRUE	ENST00000268042.7
ARRDC5	ENSG00000205784.4	ENST00000650722.2	ARRDC5.1	1	609	FALSE	21	21	FALSE	TRUE	TRUE	single	1	1	1	1	FALSE	TRUE	ENST00000650722.2
ARSA	ENSG00000100299.18	ENST00000356098.9	ARSA.4	4	127	FALSE	23	0	TRUE	FALSE	FALSE	single	1	0	0.72116	1	FALSE	TRUE	ENST00000356098.9;ENST00000395619.3;ENST00000395621.7;ENST00000453344.6
ARSA	ENSG00000100299.18	ENST00000216124.10-UTR-682	ARSA.5	5	1709	FALSE	23	0	TRUE	FALSE	FALSE	single	1	0	0.232236	2	FALSE	TRUE	ENST00000216124.10-UTR-682
ARSA	ENSG00000100299.18	ENST00000216124.10	ARSA.6	6	2391	FALSE	23	23	FALSE	TRUE	TRUE	single	1	1	0.0466039	3	FALSE	TRUE	ENST00000216124.10
ARSB	ENSG00000113273.17	ENST00000565165.2	ARSB.1	1	2647	FALSE	137	0	TRUE	FALSE	FALSE	multi	2	0	0.662415	1	FALSE	TRUE	ENST00000565165.2
ARSB	ENSG00000113273.17	ENST00000396151.7-UTR-206	ARSB.2	2	369	FALSE	137	0	TRUE	FALSE	FALSE	multi	2	0	0.00685558	4	FALSE	TRUE	ENST00000396151.7-UTR-206
ARSB	ENSG00000113273.17	ENST00000396151.7	ARSB.3	3	575	FALSE	137	0	TRUE	FALSE	FALSE	multi	2	0	0.00169884	5	FALSE	TRUE	ENST00000396151.7
ARSB	ENSG00000113273.17	ENST00000264914.10-UTR-2567	ARSB.4	4	621	FALSE	137	31	FALSE	FALSE	FALSE	multi	2	0.0834473	0.0274567	3	FALSE	TRUE	ENST00000264914.10-UTR-2567
ARSB	ENSG00000113273.17	ENST00000264914.10	ARSB.5	5	3188	FALSE	137	137	FALSE	TRUE	TRUE	multi	2	0.916553	0.301574	2	FALSE	TRUE	ENST00000264914.10
ARSD	ENSG00000006756.16	ENST00000458014.1	ARSD.1	1	100	FALSE	98	94	FALSE	FALSE	FALSE	multi	2	0.177744	0.177744	2	FALSE	TRUE	ENST00000458014.1
ARSD	ENSG00000006756.16	ENST00000381154.6	ARSD.2	2	3299	FALSE	98	98	FALSE	TRUE	TRUE	multi	2	0.822256	0.822256	1	FALSE	TRUE	ENST00000381154.6
ARSF	ENSG00000062096.15	ENST00000381127.6	ARSF.2	2	171	FALSE	4	4	FALSE	TRUE	TRUE	single	1	1	1	1	FALSE	TRUE	ENST00000359361.2;ENST00000381127.6
ARSG	ENSG00000141337.13	ENST00000448504.6-UTR-1875	ARSG.3	3	393	FALSE	274	3	FALSE	FALSE	FALSE	multi	2	0.0272813	0.0272813	2	FALSE	TRUE	ENST00000448504.6-UTR-1875;ENST00000452479.6;ENST00000621439.5
ARSG	ENSG00000141337.13	ENST00000448504.6	ARSG.4	4	2268	FALSE	274	274	FALSE	TRUE	TRUE	multi	2	0.972719	0.972719	1	FALSE	TRUE	ENST00000448504.6
ARSH	ENSG00000205667.3	ENST00000381130.3	ARSH.1	1	726	FALSE	2	2	FALSE	TRUE	TRUE	single	1	1	1	1	FALSE	TRUE	ENST00000381130.3
ARSI	ENSG00000183876.9	ENST00000515301.2	ARSI.1	1			14	1	FALSE	FALSE	FALSE	multi	2	0.0816763	0.0816763	2	TRUE	TRUE	ENST00000515301.2
ARSI	ENSG00000183876.9	ENST00000328668.8	ARSI.2	2	871	FALSE	14	14	FALSE	TRUE	TRUE	multi	2	0.918324	0.918324	1	TRUE	TRUE	ENST00000328668.8
ARSJ	ENSG00000180801.14	ENST00000315366.8-UTR-813	ARSJ.3	3	1177	FALSE	35	35	FALSE	FALSE	FALSE	multi	2	0.760218	0.760218	1	FALSE	TRUE	ENST00000315366.8-UTR-1071;ENST00000315366.8-UTR-813;ENST00000315366.8-UTR-899
ARSJ	ENSG00000180801.14	ENST00000315366.8	ARSJ.4	4	1990	FALSE	35	35	FALSE	TRUE	TRUE	multi	2	0.239782	0.239782	2	FALSE	TRUE	ENST00000315366.8
ARSK	ENSG00000164291.17	ENST00000504763.1	ARSK.1	1	835	FALSE	166	0	TRUE	FALSE	FALSE	multi	2	0	0.713832	1	FALSE	TRUE	ENST00000504763.1
ARSK	ENSG00000164291.17	ENST00000380009.9-UTR-1198	ARSK.2	2	378	FALSE	166	166	FALSE	FALSE	FALSE	multi	2	0.914601	0.26173	2	FALSE	TRUE	ENST00000380009.9-UTR-1198
ARSK	ENSG00000164291.17	ENST00000380009.9	ARSK.4	4	1576	FALSE	166	33	FALSE	TRUE	TRUE	multi	2	0.0853988	0.0244384	3	FALSE	TRUE	ENST00000380009.9;ENST00000380009.9-UTR-47
ARSL	ENSG00000157399.17	ENST00000683958.1	ARSL.1	1	286	FALSE	204	0	TRUE	FALSE	FALSE	multi	3	0	0.000476026	4	FALSE	TRUE	ENST00000683958.1
ARSL	ENSG00000157399.17	ENST00000540563.6	ARSL.8	8	312	FALSE	204	47	FALSE	FALSE	FALSE	multi	3	0.207491	0.207392	2	FALSE	TRUE	ENST00000381134.9;ENST00000540563.6;ENST00000545496.6;ENST00000672027.1;ENST00000672097.1;ENST00000672761.1;ENST00000684077.1
ARSL	ENSG00000157399.17	ENST00000681963.1	ARSL.9	9	787	FALSE	204	204	FALSE	FALSE	FALSE	multi	3	0.620663	0.620368	1	FALSE	TRUE	ENST00000681963.1
ARSL	ENSG00000157399.17	ENST00000681963.1-UTR+1063	ARSL.10	10	1850	FALSE	204	189	FALSE	TRUE	TRUE	multi	3	0.171846	0.171764	3	FALSE	TRUE	ENST00000681963.1-UTR+1063
ART1	ENSG00000129744.3	ENST00000250693.2	ART1.1	1	227	FALSE	0	0	FALSE	TRUE	TRUE	single	1	1	1	1	FALSE	TRUE	ENST00000250693.2
ART3	ENSG00000156219.17	ENST00000341029.9	ART3.3	3	283	FALSE	7	7	FALSE	TRUE	TRUE	single	1	1	1	1	FALSE	TRUE	ENST00000341029.9;ENST00000349321.7;ENST00000355810.9
ART4	ENSG00000111339.12	ENST00000420600.1	ART4.1	1	65	FALSE	11	0	TRUE	FALSE	FALSE	multi	2	0	0.0706135	3	FALSE	TRUE	ENST00000420600.1
ART4	ENSG00000111339.12	ENST00000228936.6-UTR-3741	ART4.4	4	61	FALSE	11	11	FALSE	FALSE	FALSE	multi	2	0.56148	0.521832	1	FALSE	TRUE	ENST00000228936.6-UTR-3741;ENST00000430129.6;ENST00000544616.5
ART4	ENSG00000111339.12	ENST00000228936.6	ART4.5	5	3802	FALSE	11	11	FALSE	TRUE	TRUE	multi	2	0.43852	0.407555	2	FALSE	TRUE	ENST00000228936.6
ART5	ENSG00000167311.14	ENST00000453353.2	ART5.1	1	51	FALSE	9	0	FALSE	FALSE	FALSE	single	1	0.00615621	0.00615621	2	FALSE	TRUE	ENST00000453353.2
ART5	ENSG00000167311.14	ENST00000397067.7	ART5.3	3	304	FALSE	9	9	FALSE	TRUE	TRUE	single	1	0.993844	0.993844	1	FALSE	TRUE	ENST00000359918.8;ENST00000397067.7;ENST00000397068.8
ARTN	ENSG00000117407.17	ENST00000479128.5	ARTN.2	2	107	FALSE	21	0	FALSE	FALSE	FALSE	single	1	0.00503356	0.00503356	3	FALSE	TRUE	ENST00000472435.1;ENST00000479128.5
ARTN	ENSG00000117407.17	ENST00000372354.3	ARTN.4	4	42	FALSE	21	0	FALSE	FALSE	FALSE	single	1	0.00567888	0.00567888	2	FALSE	TRUE	ENST00000372354.3;ENST00000438616.3
ARTN	ENSG00000117407.17	ENST00000372359.10	ARTN.6	6	475	FALSE	21	21	FALSE	TRUE	TRUE	single	1	0.989288	0.989288	1	FALSE	TRUE	ENST00000372359.10;ENST00000414809.7
ARV1	ENSG00000173409.14	ENST00000435927.5	ARV1.1	1	4	FALSE	149	99	FALSE	FALSE	FALSE	multi	2	0.106284	0.106078	2	FALSE	TRUE	ENST00000435927.5
ARV1	ENSG00000173409.14	ENST00000450711.5	ARV1.2	2	185	FALSE	149	0	TRUE	FALSE	FALSE	multi	2	0	0.00193934	3	FALSE	TRUE	ENST00000450711.5
ARV1	ENSG00000173409.14	ENST00000310256.7	ARV1.4	4	600	FALSE	149	149	FALSE	TRUE	TRUE	multi	2	0.893716	0.891983	1	FALSE	TRUE	ENST00000310256.7;ENST00000366658.6
ARVCF	ENSG00000099889.14	ENST00000401994.5	ARVCF.1	1			35	0	TRUE	FALSE	FALSE	single	1	0	0.0100328	2	FALSE	TRUE	ENST00000401994.5
ARVCF	ENSG00000099889.14	ENST00000263207.8	ARVCF.2	2	860	FALSE	35	35	FALSE	TRUE	TRUE	single	1	1	0.989967	1	FALSE	TRUE	ENST00000263207.8
ARX	ENSG00000004848.8	ENST00000379044.5	ARX.1	1	976	FALSE	2	2	FALSE	TRUE	TRUE	single	1	1	1	1	FALSE	TRUE	ENST00000379044.5
AS3MT	ENSG00000214435.9	ENST00000369880.8-UTR-364	AS3MT.1	1	835	FALSE	157	156	FALSE	FALSE	FALSE	multi	3	0.382951	0.382951	2	FALSE	TRUE	ENST00000369880.8-UTR-364
AS3MT	ENSG00000214435.9	ENST00000369880.8	AS3MT.2	2	1199	FALSE	157	22	FALSE	FALSE	FALSE	multi	3	0.0845498	0.0845498	3	FALSE	TRUE	ENST00000369880.8
AS3MT	ENSG00000214435.9	ENST00000369880.8-UTR+2778	AS3MT.3	3	3977	FALSE	157	156	FALSE	TRUE	TRUE	multi	3	0.532499	0.532499	1	FALSE	TRUE	ENST00000369880.8-UTR+2778
ASAH1	ENSG00000104763.20	ENST00000637561.1	ASAH1.5	5	311	FALSE	239	0	TRUE	FALSE	FALSE	multi	2	0	0.289994	2	FALSE	TRUE	ENST00000636269.1;ENST00000636269.1-UTR-34;ENST00000636537.1;ENST00000637561.1;ENST00000637872.1
ASAH1	ENSG00000104763.20	ENST00000637638.1	ASAH1.6	6	157	FALSE	239	0	TRUE	FALSE	FALSE	multi	2	0	0.0149999	3	FALSE	TRUE	ENST00000637638.1
ASAH1	ENSG00000104763.20	ENST00000637790.2-UTR-307	ASAH1.21	21	1235	FALSE	239	239	FALSE	FALSE	FALSE	multi	2	0.996748	0.692746	1	FALSE	TRUE	ENST00000314146.10;ENST00000381733.9;ENST00000520781.6;ENST00000635756.1;ENST00000636128.1;ENST00000636171.1;ENST00000636455.1;ENST00000636577.1;ENST00000636691.1;ENST00000636815.1;ENST00000636997.1;ENST00000637636.1;ENST00000637790.2-UTR-307;ENST00000637922.1;ENST00000637991.1
ASAH1	ENSG00000104763.20	ENST00000637790.2	ASAH1.22	22	1542	FALSE	239	1	FALSE	TRUE	TRUE	multi	2	0.00325151	0.00225982	4	FALSE	TRUE	ENST00000637790.2
ASAH2	ENSG00000188611.17	ENST00000489640.5	ASAH2.3	3	104	FALSE	7	6	FALSE	FALSE	FALSE	multi	3	0.29971	0.29971	2	FALSE	TRUE	ENST00000329428.10;ENST00000443575.5;ENST00000489640.5
ASAH2	ENSG00000188611.17	ENST00000682911.1-UTR-975	ASAH2.4	4	1479	FALSE	7	7	FALSE	FALSE	FALSE	multi	3	0.623814	0.623814	1	FALSE	TRUE	ENST00000682911.1-UTR-975
ASAH2	ENSG00000188611.17	ENST00000682911.1-UTR-396	ASAH2.5	5	2058	FALSE	7	0	FALSE	FALSE	FALSE	multi	3	0.00813166	0.00813166	5	FALSE	TRUE	ENST00000682911.1-UTR-396
ASAH2	ENSG00000188611.17	ENST00000682911.1	ASAH2.6	6	2454	FALSE	7	1	FALSE	TRUE	TRUE	multi	3	0.0445305	0.0445305	3	FALSE	TRUE	ENST00000682911.1
ASAH2	ENSG00000188611.17	ENST00000395526.9	ASAH2.7	7	4537	FALSE	7	0	FALSE	FALSE	FALSE	multi	3	0.0238141	0.0238141	4	FALSE	TRUE	ENST00000395526.9
ASAH2B	ENSG00000204147.11	ENST00000374006.1	ASAH2B.1	1	69	FALSE	0	0	TRUE	FALSE	FALSE	multi	0	0	0.0028371	4	FALSE	TRUE	ENST00000374006.1
ASAH2B	ENSG00000204147.11	ENST00000374007.5-UTR-404	ASAH2B.2	2	2044	FALSE	0	0	TRUE	FALSE	FALSE	multi	0	0	0.155253	3	FALSE	TRUE	ENST00000374007.5-UTR-404
ASAH2B	ENSG00000204147.11	ENST00000374007.5	ASAH2B.3	3	2448	FALSE	0	0	TRUE	FALSE	FALSE	multi	0	0	0.610765	1	FALSE	TRUE	ENST00000374007.5
ASAH2B	ENSG00000204147.11	ENST00000647317.2	ASAH2B.5	5	4515	FALSE	0	0	TRUE	TRUE	TRUE	multi	0	0	0.231145	2	FALSE	TRUE	ENST00000643851.1;ENST00000647317.2
ASAP1	ENSG00000153317.15	ENST00000357668.2-UTR-1712	ASAP1.1	1	912	FALSE	185	80	FALSE	FALSE	FALSE	multi	3	0.098547	0.098547	3	FALSE	TRUE	ENST00000357668.2-UTR-1712
ASAP1	ENSG00000153317.15	ENST00000357668.2-UTR-942	ASAP1.2	2	1682	FALSE	185	0	FALSE	FALSE	FALSE	multi	3	0.0182772	0.0182772	4	FALSE	TRUE	ENST00000357668.2-UTR-942
ASAP1	ENSG00000153317.15	ENST00000357668.2-UTR-688	ASAP1.3	3	1936	FALSE	185	185	FALSE	FALSE	FALSE	multi	3	0.437625	0.437625	2	FALSE	TRUE	ENST00000357668.2-UTR-688
ASAP1	ENSG00000153317.15	ENST00000518721.6	ASAP1.5	5	2627	FALSE	185	185	FALSE	TRUE	TRUE	multi	3	0.445551	0.445551	1	FALSE	TRUE	ENST00000357668.2;ENST00000518721.6
ASAP2	ENSG00000151693.11	ENST00000281419.8-UTR-2000	ASAP2.1	1	351	FALSE	82	5	FALSE	FALSE	FALSE	multi	2	0.0532262	0.0532262	2	FALSE	TRUE	ENST00000281419.8-UTR-2000
ASAP2	ENSG00000151693.11	ENST00000315273.4	ASAP2.3	3	2356	FALSE	82	82	FALSE	TRUE	TRUE	multi	2	0.946774	0.946774	1	FALSE	TRUE	ENST00000281419.8;ENST00000315273.4
ASAP3	ENSG00000088280.20	ENST00000465372.5	ASAP3.2	2	324	FALSE	53	0	FALSE	FALSE	FALSE	single	1	0.0224389	0.0224389	2	FALSE	TRUE	ENST00000437606.6;ENST00000465372.5
ASAP3	ENSG00000088280.20	ENST00000336689.8	ASAP3.3	3	1293	FALSE	53	53	FALSE	TRUE	TRUE	single	1	0.977561	0.977561	1	FALSE	TRUE	ENST00000336689.8
ASB1	ENSG00000065802.12	ENST00000264607.9-UTR-5333	ASB1.3	3	406	FALSE	57	0	TRUE	FALSE	FALSE	single	1	0	0.6465	1	FALSE	TRUE	ENST00000264607.9-UTR-5333;ENST00000264607.9-UTR-5521;ENST00000409297.1
ASB1	ENSG00000065802.12	ENST00000264607.9	ASB1.4	4	5739	FALSE	57	57	FALSE	TRUE	TRUE	single	1	1	0.3535	2	FALSE	TRUE	ENST00000264607.9
ASB10	ENSG00000146926.11	ENST00000275838.5	ASB10.1	1	269	FALSE	0	0	FALSE	TRUE	TRUE	single	1	1	1	1	FALSE	TRUE	ENST00000275838.5;ENST00000377867.7
ASB11	ENSG00000165192.14	ENST00000344384.8	ASB11.1	1	1186	FALSE	171	0	FALSE	FALSE	FALSE	multi	2	9.29371e-05	9.29371e-05	3	FALSE	TRUE	ENST00000344384.8
ASB11	ENSG00000165192.14	ENST00000380470.7	ASB11.2	2	1808	FALSE	171	171	FALSE	FALSE	FALSE	multi	2	0.720518	0.720518	1	FALSE	TRUE	ENST00000380470.7
ASB11	ENSG00000165192.14	ENST00000380470.7-UTR+233	ASB11.3	3	2041	FALSE	171	171	FALSE	TRUE	TRUE	multi	2	0.279389	0.279389	2	FALSE	TRUE	ENST00000380470.7-UTR+233
ASB12	ENSG00000198881.10	ENST00000362002.3	ASB12.1	1	141	FALSE	0	0	FALSE	TRUE	TRUE	single	1	1	1	1	FALSE	TRUE	ENST00000362002.3
ASB13	ENSG00000196372.13	ENST00000357700.11	ASB13.1	1	1836	FALSE	74	74	FALSE	TRUE	TRUE	single	1	1	1	1	FALSE	TRUE	ENST00000357700.11
ASB14	ENSG00000239388.9	ENST00000487349.6	ASB14.2	2	1299	FALSE	0	0	FALSE	TRUE	TRUE	single	1	1	1	1	FALSE	TRUE	ENST00000389601.3;ENST00000487349.6
ASB15	ENSG00000146809.14	ENST00000275699.4	ASB15.2	2	897	FALSE	1	1	FALSE	FALSE	FALSE	multi	2	0.796875	0.796875	1	FALSE	TRUE	ENST00000275699.4;ENST00000434204.5
ASB15	ENSG00000146809.14	ENST00000451215.6	ASB15.4	4	2500	FALSE	1	1	FALSE	TRUE	TRUE	multi	2	0.203125	0.203125	2	FALSE	TRUE	ENST00000451215.6;ENST00000451215.6-UTR-47
ASB16	ENSG00000161664.7	ENST00000293414.6	ASB16.1	1	694	FALSE	48	48	FALSE	TRUE	TRUE	single	1	1	1	1	FALSE	TRUE	ENST00000293414.6
ASB17	ENSG00000154007.7	ENST00000284142.7	ASB17.1	1	79	FALSE	0	0	FALSE	TRUE	TRUE	single	1	1	1	1	FALSE	TRUE	ENST00000284142.7
ASB18	ENSG00000182177.15	ENST00000447030.1	ASB18.1	1	121	FALSE	99	0	TRUE	FALSE	FALSE	single	1	0	0	2	FALSE	TRUE	ENST00000447030.1
ASB18	ENSG00000182177.15	ENST00000645891.1	ASB18.2	2			99	0	FALSE	FALSE	FALSE	single	1	0	0	3	FALSE	TRUE	ENST00000645891.1
ASB18	ENSG00000182177.15	ENST00000409749.8	ASB18.3	3	1413	FALSE	99	99	FALSE	TRUE	TRUE	single	1	1	1	1	FALSE	TRUE	ENST00000409749.8
ASB2	ENSG00000100628.12	ENST00000315988.8	ASB2.1	1	490	FALSE	38	38	FALSE	TRUE	TRUE	single	1	1	1	1	FALSE	TRUE	ENST00000315988.8
ASB3	ENSG00000115239.24	ENST00000263634.8	ASB3.4	4	523	FALSE	233	0	TRUE	FALSE	FALSE	single	1	0	0.349446	2	FALSE	TRUE	ENST00000263634.8;ENST00000263634.8-UTR-177;ENST00000394717.3;ENST00000406625.6
ASB3	ENSG00000115239.24	ENST00000406053.5	ASB3.5	5	1216	FALSE	233	233	FALSE	TRUE	TRUE	single	1	1	0.650554	1	FALSE	TRUE	ENST00000406053.5
ASB4	ENSG00000005981.13	ENST00000428113.5	ASB4.1	1	426	FALSE	28	0	TRUE	FALSE	FALSE	single	1	0	0.0177342	2	FALSE	TRUE	ENST00000428113.5
ASB4	ENSG00000005981.13	ENST00000325885.6	ASB4.3	3	2474	FALSE	28	28	FALSE	TRUE	TRUE	single	1	1	0.982266	1	FALSE	TRUE	ENST00000325885.6;ENST00000325885.6-UTR-54
ASB5	ENSG00000164122.9	ENST00000512254.1	ASB5.1	1	27	FALSE	6	6	FALSE	FALSE	FALSE	multi	2	0.230033	0.230033	2	FALSE	TRUE	ENST00000512254.1
ASB5	ENSG00000164122.9	ENST00000296525.7	ASB5.3	3	1927	FALSE	6	6	FALSE	TRUE	TRUE	multi	2	0.769967	0.769967	1	FALSE	TRUE	ENST00000296525.7;ENST00000672074.1
ASB6	ENSG00000148331.12	ENST00000277459.8	ASB6.1	1	1461	FALSE	113	113	FALSE	FALSE	FALSE	multi	2	0.584287	0.584287	1	FALSE	TRUE	ENST00000277459.8
ASB6	ENSG00000148331.12	ENST00000450050.6	ASB6.3	3	3186	FALSE	113	113	FALSE	TRUE	TRUE	multi	2	0.415713	0.415713	2	FALSE	TRUE	ENST00000277458.5;ENST00000450050.6
ASB7	ENSG00000183475.13	ENST00000343276.4	ASB7.1	1	159	FALSE	62	0	TRUE	FALSE	FALSE	multi	2	0	0.264691	2	FALSE	TRUE	ENST00000343276.4
ASB7	ENSG00000183475.13	ENST00000558747.5	ASB7.2	2	1071	FALSE	62	55	FALSE	FALSE	FALSE	multi	2	0.162762	0.11968	3	FALSE	TRUE	ENST00000558747.5
ASB7	ENSG00000183475.13	ENST00000332783.12	ASB7.3	3	3239	FALSE	62	62	FALSE	TRUE	TRUE	multi	2	0.837238	0.615629	1	FALSE	TRUE	ENST00000332783.12
ASB8	ENSG00000177981.11	ENST00000629941.1	ASB8.1	1			156	0	TRUE	FALSE	FALSE	multi	2	0	0.0178069	3	FALSE	TRUE	ENST00000629941.1
ASB8	ENSG00000177981.11	ENST00000540782.1	ASB8.3	3	258	FALSE	156	0	TRUE	FALSE	FALSE	multi	2	0	0.0105132	4	FALSE	TRUE	ENST00000535988.3;ENST00000540782.1
ASB8	ENSG00000177981.11	ENST00000536953.5	ASB8.7	7	500	FALSE	156	143	FALSE	FALSE	FALSE	multi	2	0.170778	0.165942	2	FALSE	TRUE	ENST00000535055.5;ENST00000536071.5;ENST00000536953.5;ENST00000539528.5
ASB8	ENSG00000177981.11	ENST00000317697.8	ASB8.9	9	1577	FALSE	156	156	FALSE	TRUE	TRUE	multi	2	0.829222	0.805738	1	FALSE	TRUE	ENST00000317697.8;ENST00000317697.8-UTR-44
ASB9	ENSG00000102048.16	ENST00000380483.7	ASB9.2	2	676	FALSE	26	26	FALSE	TRUE	TRUE	single	1	1	1	1	FALSE	TRUE	ENST00000380483.7;ENST00000546332.1
ASCC1	ENSG00000138303.18	ENST00000394915.7	ASCC1.1	1			159	0	TRUE	FALSE	FALSE	multi	4	0	0.0659331	3	FALSE	TRUE	ENST00000394915.7
ASCC1	ENSG00000138303.18	ENST00000317126.8	ASCC1.2	2	80	FALSE	159	0	FALSE	FALSE	FALSE	multi	4	0.00237856	0.00222173	7	FALSE	TRUE	ENST00000317126.8
ASCC1	ENSG00000138303.18	ENST00000530394.5	ASCC1.4	4	402	FALSE	159	14	FALSE	FALSE	FALSE	multi	4	0.0503769	0.0470554	4	FALSE	TRUE	ENST00000530394.5;ENST00000672940.1
ASCC1	ENSG00000138303.18	ENST00000672121.1	ASCC1.5	5	610	FALSE	159	1	FALSE	FALSE	FALSE	multi	4	0.0350737	0.0327612	5	FALSE	TRUE	ENST00000672121.1
ASCC1	ENSG00000138303.18	ENST00000317168.11	ASCC1.9	9	923	FALSE	159	159	FALSE	FALSE	FALSE	multi	4	0.811802	0.758278	1	FALSE	TRUE	ENST00000317168.11;ENST00000342444.8;ENST00000486689.6;ENST00000672774.1
ASCC1	ENSG00000138303.18	ENST00000672957.1	ASCC1.10	10	1302	FALSE	159	0	FALSE	FALSE	FALSE	multi	4	0.0290452	0.0271302	6	FALSE	TRUE	ENST00000672957.1
ASCC1	ENSG00000138303.18	ENST00000672957.1-UTR+3894	ASCC1.12	12	5196	FALSE	159	33	FALSE	TRUE	TRUE	multi	4	0.0713233	0.0666207	2	FALSE	TRUE	ENST00000672957.1-UTR+3771;ENST00000672957.1-UTR+3894
ASCC2	ENSG00000100325.15	ENST00000542393.5	ASCC2.3	3	404	FALSE	151	151	FALSE	TRUE	TRUE	single	1	1	1	1	FALSE	TRUE	ENST00000307790.8;ENST00000397771.6;ENST00000542393.5
ASCC3	ENSG00000112249.14	ENST00000369143.2-UTR-2607	ASCC3.2	2	198	FALSE	101	0	TRUE	FALSE	FALSE	multi	2	0	0.564674	1	FALSE	TRUE	ENST00000369143.2-UTR-2607;ENST00000369143.2-UTR-2702
ASCC3	ENSG00000112249.14	ENST00000369143.2-UTR-2264	ASCC3.3	3	541	FALSE	101	0	TRUE	FALSE	FALSE	multi	2	0	0.0318891	5	FALSE	TRUE	ENST00000369143.2-UTR-2264
ASCC3	ENSG00000112249.14	ENST00000369143.2	ASCC3.5	5	2805	FALSE	101	0	TRUE	FALSE	FALSE	multi	2	0	0.0483357	4	FALSE	TRUE	ENST00000369143.2;ENST00000369143.2-UTR-128
ASCC3	ENSG00000112249.14	ENST00000522650.5	ASCC3.6	6	287	FALSE	101	0	TRUE	FALSE	FALSE	multi	2	0	0.0108266	6	FALSE	TRUE	ENST00000522650.5
ASCC3	ENSG00000112249.14	ENST00000369162.7-UTR-541	ASCC3.7	7	651	FALSE	101	101	FALSE	FALSE	FALSE	multi	2	0.851482	0.293144	2	FALSE	TRUE	ENST00000369162.7-UTR-541
ASCC3	ENSG00000112249.14	ENST00000369162.7	ASCC3.8	8	1192	FALSE	101	94	FALSE	TRUE	TRUE	multi	2	0.148518	0.0511309	3	FALSE	TRUE	ENST00000369162.7
ASCL1	ENSG00000139352.4	ENST00000266744.4	ASCL1.1	1	1199	FALSE	1	1	FALSE	TRUE	TRUE	single	1	1	1	1	FALSE	TRUE	ENST00000266744.4
ASCL2	ENSG00000183734.5	ENST00000331289.5	ASCL2.2	2	647	FALSE	70	70	FALSE	TRUE	TRUE	single	1	1	1	1	FALSE	TRUE	ENST00000331289.5;ENST00000331289.5-UTR-193
ASCL3	ENSG00000176009.4	ENST00000531618.2	ASCL3.1	1	38	FALSE	3	3	FALSE	TRUE	TRUE	single	1	1	1	1	FALSE	TRUE	ENST00000531618.2
ASCL4	ENSG00000187855.6	ENST00000342331.5	ASCL4.1	1	907	FALSE	0	0	FALSE	TRUE	TRUE	single	1	1	1	1	FALSE	TRUE	ENST00000342331.5
ASCL5	ENSG00000232237.5	ENST00000449188.3	ASCL5.1	1	809	FALSE	2	2	FALSE	TRUE	TRUE	single	1	1	1	1	FALSE	TRUE	ENST00000449188.3
ASDURF	ENSG00000286053.2	ENST00000607535.5	ASDURF.3	3	379	FALSE	132	132	FALSE	TRUE	TRUE	single	1	1	1	1	FALSE	TRUE	ENST00000607535.5;ENST00000607690.1;ENST00000607829.6
ASF1A	ENSG00000111875.8	ENST00000229595.6-UTR-1310	ASF1A.2	2	247	FALSE	175	175	FALSE	FALSE	FALSE	multi	2	0.544023	0.544023	1	FALSE	TRUE	ENST00000229595.6-UTR-1310;ENST00000229595.6-UTR-1374
ASF1A	ENSG00000111875.8	ENST00000229595.6-UTR+75	ASF1A.5	5	1632	FALSE	175	175	FALSE	TRUE	TRUE	multi	2	0.455977	0.455977	2	FALSE	TRUE	ENST00000229595.6;ENST00000229595.6-UTR-56;ENST00000229595.6-UTR+75
ASF1B	ENSG00000105011.9	ENST00000474890.1	ASF1B.1	1	149	FALSE	33	0	TRUE	FALSE	FALSE	single	1	0	0.206674	2	FALSE	TRUE	ENST00000474890.1
ASF1B	ENSG00000105011.9	ENST00000592798.5	ASF1B.2	2	240	FALSE	33	0	FALSE	FALSE	FALSE	single	1	0.0218849	0.0173618	3	FALSE	TRUE	ENST00000592798.5
ASF1B	ENSG00000105011.9	ENST00000263382.8	ASF1B.3	3	947	FALSE	33	33	FALSE	TRUE	TRUE	single	1	0.978115	0.775965	1	FALSE	TRUE	ENST00000263382.8
ASGR1	ENSG00000141505.12	ENST00000572879.5	ASGR1.1	1	78	FALSE	55	0	TRUE	FALSE	FALSE	single	1	0	0.0059441	2	FALSE	TRUE	ENST00000572879.5
ASGR1	ENSG00000141505.12	ENST00000269299.8	ASGR1.6	6	228	FALSE	55	55	FALSE	TRUE	TRUE	single	1	1	0.994056	1	FALSE	TRUE	ENST00000269299.8;ENST00000380920.8;ENST00000574330.5;ENST00000574388.5;ENST00000619926.4
ASGR2	ENSG00000161944.17	ENST00000446679.6	ASGR2.1	1			23	0	FALSE	FALSE	FALSE	single	1	0.0283976	0.0283976	2	FALSE	TRUE	ENST00000446679.6
ASGR2	ENSG00000161944.17	ENST00000254850.11	ASGR2.3	3	253	FALSE	23	23	FALSE	TRUE	TRUE	single	1	0.971602	0.971602	1	FALSE	TRUE	ENST00000254850.11;ENST00000691900.1
ASH1L	ENSG00000116539.14	ENST00000677992.1-UTR-1173	ASH1L.1	1	1186	FALSE	178	10	FALSE	FALSE	FALSE	multi	3	0.0444327	0.0444327	3	FALSE	TRUE	ENST00000677992.1-UTR-1173
ASH1L	ENSG00000116539.14	ENST00000677992.1-UTR-751	ASH1L.3	3	1608	FALSE	178	178	FALSE	FALSE	FALSE	multi	3	0.45261	0.45261	2	FALSE	TRUE	ENST00000677992.1-UTR-751;ENST00000677992.1-UTR-863
ASH1L	ENSG00000116539.14	ENST00000368346.7	ASH1L.6	6	2392	FALSE	178	178	FALSE	TRUE	TRUE	multi	3	0.502957	0.502957	1	FALSE	TRUE	ENST00000368346.7;ENST00000677213.1;ENST00000677992.1
ASH2L	ENSG00000129691.16	ENST00000428278.6	ASH2L.1	1	632	FALSE	0	0	TRUE	FALSE	FALSE	multi	0	0	0.975568	1	FALSE	TRUE	ENST00000428278.6
ASH2L	ENSG00000129691.16	ENST00000343823.11	ASH2L.2	2	1009	FALSE	0	0	TRUE	TRUE	TRUE	multi	0	0	0.0244317	2	FALSE	TRUE	ENST00000343823.11
ASIC1	ENSG00000110881.12	ENST00000453327.7	ASIC1.1	1	291	FALSE	11	0	TRUE	FALSE	FALSE	multi	2	0	0.0430464	3	FALSE	TRUE	ENST00000453327.7
ASIC1	ENSG00000110881.12	ENST00000552633.2	ASIC1.3	3	232	FALSE	11	2	FALSE	FALSE	FALSE	multi	2	0.0522876	0.0500368	2	FALSE	TRUE	ENST00000552633.2;ENST00000552633.2-UTR-92
ASIC1	ENSG00000110881.12	ENST00000552438.5	ASIC1.4	4	1628	FALSE	11	0	FALSE	FALSE	FALSE	multi	2	0.00615148	0.00588668	4	FALSE	TRUE	ENST00000552438.5
ASIC1	ENSG00000110881.12	ENST00000228468.8	ASIC1.5	5	1962	FALSE	11	11	FALSE	TRUE	TRUE	multi	2	0.941561	0.90103	1	FALSE	TRUE	ENST00000228468.8
ASIC2	ENSG00000108684.15	ENST00000225823.7	ASIC2.1	1	878	FALSE	1	1	FALSE	TRUE	TRUE	single	1	1	1	1	FALSE	TRUE	ENST00000225823.7
ASIC3	ENSG00000213199.8	ENST00000490540.1	ASIC3.5	5	70	FALSE	4	4	FALSE	TRUE	TRUE	single	1	1	1	1	FALSE	TRUE	ENST00000297512.12;ENST00000349064.10;ENST00000357922.8;ENST00000485929.5;ENST00000490540.1
ASIC4	ENSG00000072182.14	ENST00000347842.8	ASIC4.1	1	726	FALSE	1	1	FALSE	TRUE	TRUE	single	1	1	1	1	FALSE	TRUE	ENST00000347842.8
ASIC5	ENSG00000256394.3	ENST00000537611.3	ASIC5.1	1	127	FALSE	0	0	FALSE	TRUE	TRUE	single	1	1	1	1	FALSE	TRUE	ENST00000537611.3
ASIP	ENSG00000101440.10	ENST00000374954.4	ASIP.2	2	177	FALSE	19	19	FALSE	TRUE	TRUE	single	1	1	1	1	FALSE	TRUE	ENST00000374954.4;ENST00000568305.5
ASL	ENSG00000126522.17	ENST00000488343.2	ASL.4	4	42	FALSE	170	170	FALSE	FALSE	FALSE	multi	3	0.75735	0.75735	1	FALSE	TRUE	ENST00000395331.4;ENST00000395332.8;ENST00000488343.2;ENST00000673518.1
ASL	ENSG00000126522.17	ENST00000380839.9	ASL.6	6	422	FALSE	170	157	FALSE	FALSE	FALSE	multi	3	0.155988	0.155988	2	FALSE	TRUE	ENST00000380839.9;ENST00000380839.9-UTR-159
ASL	ENSG00000126522.17	ENST00000304874.14	ASL.7	7	664	FALSE	170	103	FALSE	TRUE	TRUE	multi	3	0.0866614	0.0866614	3	FALSE	TRUE	ENST00000304874.14
ASMTL	ENSG00000169093.16	ENST00000381317.9-UTR+2654	ASMTL.5	5	2914	FALSE	145	145	FALSE	TRUE	TRUE	single	1	1	1	1	FALSE	TRUE	ENST00000381317.9-UTR+2654
ASNS	ENSG00000070669.17	ENST00000175506.8	ASNS.6	6	141	FALSE	104	104	FALSE	TRUE	TRUE	single	1	0.999453	0.999453	1	FALSE	TRUE	ENST00000175506.8;ENST00000394309.7;ENST00000422745.5;ENST00000437628.5;ENST00000444334.5;ENST00000455086.5
ASNS	ENSG00000070669.17	ENST00000394308.8	ASNS.7	7	582	FALSE	104	0	FALSE	FALSE	FALSE	single	1	0.000546587	0.000546587	2	FALSE	TRUE	ENST00000394308.8
ASNSD1	ENSG00000138381.10	ENST00000260952.9	ASNSD1.2	2	105	FALSE	160	160	FALSE	TRUE	TRUE	single	1	1	1	1	FALSE	TRUE	ENST00000260952.9;ENST00000607062.5
ASPA	ENSG00000108381.11	ENST00000456349.6	ASPA.1	1			34	30	FALSE	FALSE	FALSE	multi	3	0.270616	0.270616	3	TRUE	TRUE	ENST00000456349.6
ASPA	ENSG00000108381.11	ENST00000263080.3-UTR-3787	ASPA.5	5	530	FALSE	34	32	FALSE	FALSE	FALSE	multi	3	0.351585	0.351585	2	TRUE	TRUE	ENST00000263080.3-UTR-3787;ENST00000263080.3-UTR-3880;ENST00000263080.3-UTR-3972;ENST00000263080.3-UTR-4028
ASPA	ENSG00000108381.11	ENST00000263080.3	ASPA.6	6	4317	FALSE	34	34	FALSE	TRUE	TRUE	multi	3	0.377799	0.377799	1	TRUE	TRUE	ENST00000263080.3
ASPDH	ENSG00000204653.10	ENST00000376916.7	ASPDH.2	2	130	FALSE	2	2	FALSE	TRUE	TRUE	single	1	1	1	1	FALSE	TRUE	ENST00000376916.7;ENST00000389208.9
ASPG	ENSG00000166183.16	ENST00000546892.6	ASPG.2	2	43	FALSE	176	25	FALSE	FALSE	FALSE	multi	2	0.22311	0.22311	2	FALSE	TRUE	ENST00000546892.6;ENST00000550583.1
ASPG	ENSG00000166183.16	ENST00000551177.6	ASPG.3	3	3038	FALSE	176	174	FALSE	TRUE	TRUE	multi	2	0.77689	0.77689	1	FALSE	TRUE	ENST00000551177.6
ASPH	ENSG00000198363.18	ENST00000517661.5	ASPH.1	1	197	FALSE	112	0	TRUE	FALSE	FALSE	multi	3	0	0.00601917	14	FALSE	TRUE	ENST00000517661.5
ASPH	ENSG00000198363.18	ENST00000379449.10	ASPH.2	2	816	FALSE	112	0	TRUE	FALSE	FALSE	multi	3	0	0.00637254	13	FALSE	TRUE	ENST00000379449.10
ASPH	ENSG00000198363.18	ENST00000522603.5	ASPH.3	3	111	FALSE	112	0	TRUE	FALSE	FALSE	multi	3	0	0.0425636	6	FALSE	TRUE	ENST00000522603.5
ASPH	ENSG00000198363.18	ENST00000389204.8	ASPH.4	4	526	FALSE	112	0	TRUE	FALSE	FALSE	multi	3	0	0.00185466	16	FALSE	TRUE	ENST00000389204.8
ASPH	ENSG00000198363.18	ENST00000517856.5-UTR-5548	ASPH.5	5	231	FALSE	112	0	TRUE	FALSE	FALSE	multi	3	0	0.187813	2	FALSE	TRUE	ENST00000517856.5-UTR-5548
ASPH	ENSG00000198363.18	ENST00000517856.5	ASPH.6	6	5779	FALSE	112	0	TRUE	FALSE	FALSE	multi	3	0	0.014583	9	FALSE	TRUE	ENST00000517856.5
ASPH	ENSG00000198363.18	ENST00000519264.5	ASPH.7	7	202	FALSE	112	0	TRUE	FALSE	FALSE	multi	3	0	0.000587829	17	FALSE	TRUE	ENST00000519264.5
ASPH	ENSG00000198363.18	ENST00000519678.5	ASPH.8	8	132	FALSE	112	0	TRUE	FALSE	FALSE	multi	3	0	0.156551	3	FALSE	TRUE	ENST00000519678.5
ASPH	ENSG00000198363.18	ENST00000522835.5	ASPH.9	9	363	FALSE	112	0	TRUE	FALSE	FALSE	multi	3	0	0.0253427	7	FALSE	TRUE	ENST00000522835.5
ASPH	ENSG00000198363.18	ENST00000517847.6	ASPH.10	10	967	FALSE	112	0	TRUE	FALSE	FALSE	multi	3	0	0.0115982	10	FALSE	TRUE	ENST00000517847.6
ASPH	ENSG00000198363.18	ENST00000519234.5	ASPH.13	13	1736	FALSE	112	0	TRUE	FALSE	FALSE	multi	3	0	0.304679	1	FALSE	TRUE	ENST00000517903.5;ENST00000518068.5;ENST00000519234.5
ASPH	ENSG00000198363.18	ENST00000356457.9-UTR-416	ASPH.14	14	2147	FALSE	112	0	TRUE	FALSE	FALSE	multi	3	0	0.00325501	15	FALSE	TRUE	ENST00000356457.9-UTR-416
ASPH	ENSG00000198363.18	ENST00000356457.9	ASPH.15	15	2563	FALSE	112	0	TRUE	FALSE	FALSE	multi	3	0	0.0112503	11	FALSE	TRUE	ENST00000356457.9
ASPH	ENSG00000198363.18	ENST00000522919.5	ASPH.16	16	785	FALSE	112	0	TRUE	FALSE	FALSE	multi	3	0	0.00976516	12	FALSE	TRUE	ENST00000522919.5
ASPH	ENSG00000198363.18	ENST00000541428.5	ASPH.17	17	243	FALSE	112	41	FALSE	FALSE	FALSE	multi	3	0.092704	0.0201877	8	FALSE	TRUE	ENST00000541428.5
ASPH	ENSG00000198363.18	ENST00000379454.9-UTR-673	ASPH.18	18	2130	FALSE	112	112	FALSE	FALSE	FALSE	multi	3	0.651065	0.14178	4	FALSE	TRUE	ENST00000379454.9-UTR-673
ASPH	ENSG00000198363.18	ENST00000379454.9	ASPH.20	20	2803	FALSE	112	110	FALSE	TRUE	TRUE	multi	3	0.256231	0.0557982	5	FALSE	TRUE	ENST00000379454.9;ENST00000379454.9-UTR-148
ASPHD1	ENSG00000174939.11	ENST00000308748.10	ASPHD1.2	2	159	FALSE	0	0	TRUE	TRUE	TRUE	single	0	0	1	1	FALSE	TRUE	ENST00000308748.10;ENST00000651383.1
ASPHD2	ENSG00000128203.7	ENST00000215906.6-UTR-1411	ASPHD2.1	1	398	FALSE	42	42	FALSE	FALSE	FALSE	multi	2	0.745864	0.745864	1	FALSE	TRUE	ENST00000215906.6-UTR-1411
ASPHD2	ENSG00000128203.7	ENST00000215906.6	ASPHD2.2	2	1809	FALSE	42	42	FALSE	TRUE	TRUE	multi	2	0.254136	0.254136	2	FALSE	TRUE	ENST00000215906.6
ASPM	ENSG00000066279.19	ENST00000367409.9	ASPM.4	4	197	FALSE	17	17	FALSE	TRUE	TRUE	single	1	1	1	1	FALSE	TRUE	ENST00000294732.11;ENST00000294732.11-UTR-133;ENST00000367409.9;ENST00000680710.1
ASPN	ENSG00000106819.13	ENST00000375544.7	ASPN.2	2	1083	FALSE	22	22	FALSE	TRUE	TRUE	single	1	1	1	1	FALSE	TRUE	ENST00000375543.2;ENST00000375544.7
ASPRV1	ENSG00000244617.3	ENST00000320256.6	ASPRV1.1	1	568	FALSE	9	9	FALSE	TRUE	TRUE	single	1	1	1	1	FALSE	TRUE	ENST00000320256.6
ASPSCR1	ENSG00000169696.16	ENST00000581647.5	ASPSCR1.1	1	155	FALSE	83	0	TRUE	FALSE	FALSE	single	1	0	0.186363	2	FALSE	TRUE	ENST00000581647.5
ASPSCR1	ENSG00000169696.16	ENST00000306739.9	ASPSCR1.4	4	84	FALSE	83	83	FALSE	TRUE	TRUE	single	1	0.985422	0.801776	1	FALSE	TRUE	ENST00000306729.11;ENST00000306739.9;ENST00000580534.5
ASPSCR1	ENSG00000169696.16	ENST00000306739.9-UTR+201	ASPSCR1.5	5	285	FALSE	83	0	FALSE	FALSE	FALSE	single	1	0.0145778	0.011861	3	FALSE	TRUE	ENST00000306739.9-UTR+201
ASRGL1	ENSG00000162174.12	ENST00000534571.5	ASRGL1.1	1	53	FALSE	93	0	TRUE	FALSE	FALSE	multi	2	0	0.209255	3	FALSE	TRUE	ENST00000534571.5
ASRGL1	ENSG00000162174.12	ENST00000528206.1	ASRGL1.2	2	1372	FALSE	93	0	TRUE	FALSE	FALSE	multi	2	0	0.229319	2	FALSE	TRUE	ENST00000528206.1
ASRGL1	ENSG00000162174.12	ENST00000628829.2	ASRGL1.3	3	855	FALSE	93	93	FALSE	FALSE	FALSE	multi	2	0.718215	0.403224	1	FALSE	TRUE	ENST00000628829.2
ASRGL1	ENSG00000162174.12	ENST00000415229.6	ASRGL1.5	5	1128	FALSE	93	91	FALSE	TRUE	TRUE	multi	2	0.281785	0.158201	4	FALSE	TRUE	ENST00000301776.9;ENST00000415229.6
ASS1	ENSG00000130707.18	ENST00000352480.10	ASS1.2	2	253	FALSE	121	121	FALSE	TRUE	TRUE	single	1	0.985024	0.985024	1	FALSE	TRUE	ENST00000352480.10;ENST00000372393.7
ASS1	ENSG00000130707.18	ENST00000352480.10-UTR+1071	ASS1.3	3	1324	FALSE	121	0	FALSE	FALSE	FALSE	single	1	0.0149756	0.0149756	2	FALSE	TRUE	ENST00000352480.10-UTR+1071
ASTE1	ENSG00000034533.12	ENST00000264992.8	ASTE1.1	1	182	FALSE	56	56	FALSE	TRUE	TRUE	single	1	1	1	1	FALSE	TRUE	ENST00000264992.8
ASTL	ENSG00000188886.4	ENST00000342380.3	ASTL.1	1	1032	FALSE	14	14	FALSE	TRUE	TRUE	single	1	1	1	1	FALSE	TRUE	ENST00000342380.3
ASTN1	ENSG00000152092.16	ENST00000424564.2	ASTN1.1	1	27	FALSE	0	0	TRUE	FALSE	FALSE	single	1	0	0.288333	2	FALSE	TRUE	ENST00000424564.2
ASTN1	ENSG00000152092.16	ENST00000361833.7	ASTN1.2	2	3217	FALSE	0	0	TRUE	FALSE	FALSE	single	1	0	0.696667	1	FALSE	TRUE	ENST00000361833.7
ASTN1	ENSG00000152092.16	ENST00000367657.7	ASTN1.3	3	309	FALSE	0	0	FALSE	TRUE	TRUE	single	1	1	0.015	3	FALSE	TRUE	ENST00000367657.7
ASTN2	ENSG00000148219.18	ENST00000358637.4	ASTN2.1	1	2632	FALSE	31	0	TRUE	FALSE	FALSE	multi	3	0	0.0050147	4	TRUE	TRUE	ENST00000358637.4
ASTN2	ENSG00000148219.18	ENST00000417725.1	ASTN2.2	2	99	FALSE	31	0	TRUE	FALSE	FALSE	multi	3	0	0.000518762	5	TRUE	TRUE	ENST00000417725.1
ASTN2	ENSG00000148219.18	ENST00000361477.8	ASTN2.4	4			31	26	FALSE	FALSE	FALSE	multi	3	0.192395	0.191331	2	TRUE	TRUE	ENST00000288520.9-UTR-383;ENST00000361477.8
ASTN2	ENSG00000148219.18	ENST00000288520.9	ASTN2.5	5	623	FALSE	31	31	FALSE	FALSE	FALSE	multi	3	0.737878	0.733795	1	TRUE	TRUE	ENST00000288520.9;ENST00000341734.8
ASTN2	ENSG00000148219.18	ENST00000313400.9	ASTN2.7	7	2739	FALSE	31	7	FALSE	TRUE	TRUE	multi	3	0.069727	0.0693412	3	TRUE	TRUE	ENST00000313400.9
ASXL1	ENSG00000171456.21	ENST00000497249.6	ASXL1.1	1	69	FALSE	78	0	TRUE	FALSE	FALSE	multi	2	0	0.366687	1	FALSE	TRUE	ENST00000497249.6
ASXL1	ENSG00000171456.21	ENST00000375689.5	ASXL1.3	3	384	FALSE	78	0	TRUE	FALSE	FALSE	multi	2	0	0.0556673	5	FALSE	TRUE	ENST00000375689.5;ENST00000646367.1
ASXL1	ENSG00000171456.21	ENST00000620121.4-UTR-537	ASXL1.4	4	16	FALSE	78	0	TRUE	FALSE	FALSE	multi	2	0	0.232112	2	FALSE	TRUE	ENST00000620121.4-UTR-537
ASXL1	ENSG00000171456.21	ENST00000620121.4	ASXL1.5	5	553	FALSE	78	0	TRUE	FALSE	FALSE	multi	2	0	0.00194013	7	FALSE	TRUE	ENST00000620121.4
ASXL1	ENSG00000171456.21	ENST00000306058.9-UTR-955	ASXL1.6	6	1025	FALSE	78	0	TRUE	FALSE	FALSE	multi	2	0	0.106526	4	FALSE	TRUE	ENST00000306058.9-UTR-955
ASXL1	ENSG00000171456.21	ENST00000651418.1-UTR-268	ASXL1.7	7	554	FALSE	78	46	FALSE	FALSE	FALSE	multi	2	0.110129	0.026108	6	FALSE	TRUE	ENST00000651418.1-UTR-268
ASXL1	ENSG00000171456.21	ENST00000375687.10	ASXL1.10	10	1981	FALSE	78	78	FALSE	TRUE	TRUE	multi	2	0.889871	0.21096	3	FALSE	TRUE	ENST00000306058.9;ENST00000375687.10;ENST00000651418.1
ASXL2	ENSG00000143970.18	ENST00000404843.5	ASXL2.1	1	104	FALSE	156	28	FALSE	FALSE	FALSE	multi	6	0.0672293	0.0672293	4	FALSE	TRUE	ENST00000404843.5
ASXL2	ENSG00000143970.18	ENST00000336112.9-UTR-1514	ASXL2.2	2	2823	FALSE	156	156	FALSE	FALSE	FALSE	multi	6	0.565276	0.565276	1	FALSE	TRUE	ENST00000336112.9-UTR-1514
ASXL2	ENSG00000143970.18	ENST00000336112.9-UTR-1269	ASXL2.3	3	3068	FALSE	156	0	FALSE	FALSE	FALSE	multi	6	0.0268833	0.0268833	6	FALSE	TRUE	ENST00000336112.9-UTR-1269
ASXL2	ENSG00000143970.18	ENST00000336112.9	ASXL2.5	5	4337	FALSE	156	149	FALSE	FALSE	FALSE	multi	6	0.18201	0.18201	2	FALSE	TRUE	ENST00000336112.9;ENST00000336112.9-UTR-62
ASXL2	ENSG00000143970.18	ENST00000435504.9-UTR-3730	ASXL2.6	6	4546	FALSE	156	7	FALSE	FALSE	FALSE	multi	6	0.0604726	0.0604726	5	FALSE	TRUE	ENST00000435504.9-UTR-3730
ASXL2	ENSG00000143970.18	ENST00000435504.9	ASXL2.7	7	8276	FALSE	156	32	FALSE	FALSE	FALSE	multi	6	0.0823326	0.0823326	3	FALSE	TRUE	ENST00000435504.9
ASXL2	ENSG00000143970.18	ENST00000435504.9-UTR+4644	ASXL2.8	8	12920	FALSE	156	1	FALSE	TRUE	TRUE	multi	6	0.0157968	0.0157968	7	FALSE	TRUE	ENST00000435504.9-UTR+4644
ASXL3	ENSG00000141431.13	ENST00000269197.12	ASXL3.1	1	4600	FALSE	5	5	FALSE	TRUE	TRUE	single	1	1	1	1	FALSE	TRUE	ENST00000269197.12
ASZ1	ENSG00000154438.8	ENST00000284629.7	ASZ1.1	1	374	FALSE	0	0	FALSE	TRUE	TRUE	single	1	1	1	1	FALSE	TRUE	ENST00000284629.7
ATAD1	ENSG00000138138.14	ENST00000328142.3-UTR-254	ATAD1.2	2	1316	FALSE	179	178	FALSE	FALSE	FALSE	multi	4	0.23761	0.23761	2	FALSE	TRUE	ENST00000328142.3-UTR-254;ENST00000328142.3-UTR-298
ATAD1	ENSG00000138138.14	ENST00000328142.3	ATAD1.3	3	1570	FALSE	179	179	FALSE	FALSE	FALSE	multi	4	0.470374	0.470374	1	FALSE	TRUE	ENST00000328142.3
ATAD1	ENSG00000138138.14	ENST00000308448.11-UTR-339	ATAD1.4	4	2836	FALSE	179	17	FALSE	FALSE	FALSE	multi	4	0.0774254	0.0774254	4	FALSE	TRUE	ENST00000308448.11-UTR-339
ATAD1	ENSG00000138138.14	ENST00000308448.11	ATAD1.5	5	3175	FALSE	179	0	FALSE	FALSE	FALSE	multi	4	0.0124656	0.0124656	5	FALSE	TRUE	ENST00000308448.11
ATAD1	ENSG00000138138.14	ENST00000308448.11-UTR+3227	ATAD1.6	6	6402	FALSE	179	173	FALSE	TRUE	TRUE	multi	4	0.202125	0.202125	3	FALSE	TRUE	ENST00000308448.11-UTR+3227
ATAD2	ENSG00000156802.13	ENST00000521903.5-UTR-350	ATAD2.2	2	282	FALSE	64	62	FALSE	FALSE	FALSE	multi	3	0.203634	0.203634	3	FALSE	TRUE	ENST00000521903.5-UTR-350;ENST00000521903.5-UTR-503
ATAD2	ENSG00000156802.13	ENST00000521903.5	ATAD2.3	3	632	FALSE	64	64	FALSE	FALSE	FALSE	multi	3	0.353984	0.353984	2	FALSE	TRUE	ENST00000521903.5
ATAD2	ENSG00000156802.13	ENST00000287394.10	ATAD2.5	5	1284	FALSE	64	64	FALSE	TRUE	TRUE	multi	3	0.442382	0.442382	1	FALSE	TRUE	ENST00000287394.10;ENST00000287394.10-UTR-121
ATAD2B	ENSG00000119778.15	ENST00000238789.10	ATAD2B.2	2	3382	FALSE	63	63	FALSE	TRUE	TRUE	single	1	1	1	1	FALSE	TRUE	ENST00000238789.10;ENST00000381024.4
ATAD3A	ENSG00000197785.14	ENST00000400830.4	ATAD3A.1	1	70	FALSE	114	52	FALSE	FALSE	FALSE	multi	2	0.102121	0.102121	2	FALSE	TRUE	ENST00000400830.4
ATAD3A	ENSG00000197785.14	ENST00000378755.9	ATAD3A.2	2	613	FALSE	114	114	FALSE	TRUE	TRUE	multi	2	0.897879	0.897879	1	FALSE	TRUE	ENST00000378755.9
ATAD3B	ENSG00000160072.20	ENST00000308647.8	ATAD3B.1	1			176	172	FALSE	FALSE	FALSE	multi	2	0.405356	0.405356	2	TRUE	TRUE	ENST00000308647.8
ATAD3B	ENSG00000160072.20	ENST00000673477.1	ATAD3B.2	2	2031	FALSE	176	176	FALSE	TRUE	TRUE	multi	2	0.594644	0.594644	1	TRUE	TRUE	ENST00000673477.1
ATAD3C	ENSG00000215915.10	ENST00000378785.7	ATAD3C.1	1	1633	FALSE	41	41	FALSE	TRUE	TRUE	single	1	1	1	1	FALSE	TRUE	ENST00000378785.7
ATAD5	ENSG00000176208.9	ENST00000321990.5-UTR-785	ATAD5.1	1	171	FALSE	124	11	FALSE	FALSE	FALSE	multi	2	0.0472073	0.0472073	2	FALSE	TRUE	ENST00000321990.5-UTR-785
ATAD5	ENSG00000176208.9	ENST00000321990.5	ATAD5.2	2	956	FALSE	124	124	FALSE	TRUE	TRUE	multi	2	0.952793	0.952793	1	FALSE	TRUE	ENST00000321990.5
ATAT1	ENSG00000137343.18	ENST00000318999.11	ATAT1.2	2	1664	FALSE	58	0	TRUE	FALSE	FALSE	single	1	0	0.3516	2	FALSE	TRUE	ENST00000318999.11;ENST00000318999.11-UTR-53
ATAT1	ENSG00000137343.18	ENST00000376485.8	ATAT1.4	4	180	FALSE	58	58	FALSE	TRUE	TRUE	single	1	1	0.6484	1	FALSE	TRUE	ENST00000330083.6;ENST00000376485.8
ATCAY	ENSG00000167654.18	ENST00000600960.1	ATCAY.1	1	1770	FALSE	279	279	FALSE	FALSE	FALSE	multi	2	0.712721	0.712721	1	FALSE	TRUE	ENST00000600960.1
ATCAY	ENSG00000167654.18	ENST00000450849.7-UTR-865	ATCAY.2	2	2625	FALSE	279	279	FALSE	TRUE	TRUE	multi	2	0.287049	0.287049	2	FALSE	TRUE	ENST00000450849.7-UTR-865
ATCAY	ENSG00000167654.18	ENST00000450849.7	ATCAY.3	3	3490	FALSE	279	0	FALSE	FALSE	FALSE	multi	2	0.000229989	0.000229989	3	FALSE	TRUE	ENST00000450849.7
ATE1	ENSG00000107669.19	ENST00000687251.1	ATE1.1	1	1094	FALSE	0	0	TRUE	FALSE	FALSE	single	1	0	0.0407178	6	FALSE	TRUE	ENST00000687251.1
ATE1	ENSG00000107669.19	ENST00000687935.1	ATE1.2	2	533	FALSE	0	0	TRUE	FALSE	FALSE	single	1	0	0.0783464	5	FALSE	TRUE	ENST00000687935.1
ATE1	ENSG00000107669.19	ENST00000690415.1	ATE1.3	3	567	FALSE	0	0	TRUE	FALSE	FALSE	single	1	0	0.0357713	7	FALSE	TRUE	ENST00000690415.1
ATE1	ENSG00000107669.19	ENST00000485281.2	ATE1.4	4	135	FALSE	0	0	TRUE	FALSE	FALSE	single	1	0	0.233536	3	FALSE	TRUE	ENST00000485281.2
ATE1	ENSG00000107669.19	ENST00000685072.1	ATE1.5	5	427	FALSE	0	0	TRUE	FALSE	FALSE	single	1	0	0.0046263	10	FALSE	TRUE	ENST00000685072.1
ATE1	ENSG00000107669.19	ENST00000687458.1	ATE1.6	6	849	FALSE	0	0	TRUE	FALSE	FALSE	single	1	0	0.250696	2	FALSE	TRUE	ENST00000687458.1
ATE1	ENSG00000107669.19	ENST00000689834.1	ATE1.8	8	262	FALSE	0	0	TRUE	FALSE	FALSE	single	1	0	0.0131691	8	FALSE	TRUE	ENST00000689834.1;ENST00000693655.1
ATE1	ENSG00000107669.19	ENST00000685289.1-UTR-2642	ATE1.10	10	605	FALSE	0	0	TRUE	FALSE	FALSE	single	1	0	0.0809454	4	FALSE	TRUE	ENST00000685289.1-UTR-2642;ENST00000685289.1-UTR-2677
ATE1	ENSG00000107669.19	ENST00000224652.12	ATE1.14	14	3256	FALSE	0	0	TRUE	FALSE	FALSE	single	1	0	0.255706	1	FALSE	TRUE	ENST00000224652.12;ENST00000369040.9;ENST00000540606.7;ENST00000685007.1
ATE1	ENSG00000107669.19	ENST00000690984.1	ATE1.15	15	38	FALSE	0	0	FALSE	TRUE	TRUE	single	1	1	0.00648498	9	FALSE	TRUE	ENST00000690984.1
ATF1	ENSG00000123268.9	ENST00000262053.8-UTR-890	ATF1.2	2	493	FALSE	157	152	FALSE	FALSE	FALSE	multi	3	0.162225	0.162225	2	FALSE	TRUE	ENST00000262053.8-UTR-890;ENST00000262053.8-UTR-939
ATF1	ENSG00000123268.9	ENST00000262053.8-UTR-616	ATF1.3	3	767	FALSE	157	137	FALSE	FALSE	FALSE	multi	3	0.161552	0.161552	3	FALSE	TRUE	ENST00000262053.8-UTR-616
ATF1	ENSG00000123268.9	ENST00000262053.8	ATF1.5	5	1383	FALSE	157	157	FALSE	TRUE	TRUE	multi	3	0.676223	0.676223	1	FALSE	TRUE	ENST00000262053.8;ENST00000262053.8-UTR-40
ATF2	ENSG00000115966.18	ENST00000409833.5	ATF2.1	1	443	FALSE	165	0	TRUE	FALSE	FALSE	multi	2	0	0.0612561	3	FALSE	TRUE	ENST00000409833.5
ATF2	ENSG00000115966.18	ENST00000409635.5	ATF2.5	5	329	FALSE	165	165	FALSE	FALSE	FALSE	multi	2	0.315127	0.295824	2	FALSE	TRUE	ENST00000392544.5;ENST00000409499.5;ENST00000409635.5;ENST00000435004.6
ATF2	ENSG00000115966.18	ENST00000345739.9	ATF2.10	10	2359	FALSE	165	165	FALSE	TRUE	TRUE	multi	2	0.684873	0.64292	1	FALSE	TRUE	ENST00000264110.7;ENST00000345739.9;ENST00000409437.5;ENST00000409437.5-UTR-144;ENST00000426833.7
ATF3	ENSG00000162772.17	ENST00000336937.8	ATF3.1	1	161	FALSE	231	231	FALSE	FALSE	FALSE	multi	4	0.336394	0.336394	2	FALSE	TRUE	ENST00000336937.8
ATF3	ENSG00000162772.17	ENST00000613104.1	ATF3.4	4	191	FALSE	231	1	FALSE	FALSE	FALSE	multi	4	0.0306344	0.0306344	3	FALSE	TRUE	ENST00000366983.5;ENST00000366985.5;ENST00000613104.1
ATF3	ENSG00000162772.17	ENST00000366987.6-UTR-653	ATF3.5	5	564	FALSE	231	1	FALSE	FALSE	FALSE	multi	4	0.0172727	0.0172727	4	FALSE	TRUE	ENST00000366987.6-UTR-653
ATF3	ENSG00000162772.17	ENST00000341491.9	ATF3.8	8	1220	FALSE	231	231	FALSE	TRUE	TRUE	multi	4	0.615698	0.615698	1	FALSE	TRUE	ENST00000341491.9;ENST00000366987.6;ENST00000366987.6-UTR-126
ATF4	ENSG00000128272.18	ENST00000680748.1	ATF4.1	1	214	FALSE	305	3	FALSE	TRUE	FALSE	multi	2	0.0173707	0.0173707	2	FALSE	FALSE	ENST00000680748.1
ATF4	ENSG00000128272.18	ENST00000337304.2	ATF4.4	4	81	FALSE	305	305	FALSE	FALSE	TRUE	multi	2	0.982629	0.982629	1	FALSE	FALSE	ENST00000337304.2;ENST00000396680.3;ENST00000674568.2
ATF5	ENSG00000169136.13	ENST00000600336.1	ATF5.2	2	112	FALSE	213	0	TRUE	FALSE	FALSE	multi	2	0	0.182823	3	FALSE	TRUE	ENST00000600336.1;ENST00000600336.1-UTR-105
ATF5	ENSG00000169136.13	ENST00000595125.5	ATF5.3	3	206	FALSE	213	213	FALSE	FALSE	FALSE	multi	2	0.675511	0.552012	1	FALSE	TRUE	ENST00000595125.5
ATF5	ENSG00000169136.13	ENST00000423777.7	ATF5.4	4	843	FALSE	213	177	FALSE	TRUE	TRUE	multi	2	0.324489	0.265165	2	FALSE	TRUE	ENST00000423777.7
ATF6	ENSG00000118217.7	ENST00000679833.1-UTR-1994	ATF6.1	1	634	FALSE	0	0	TRUE	FALSE	FALSE	multi	0	0	0.0167409	5	FALSE	TRUE	ENST00000679833.1-UTR-1994
ATF6	ENSG00000118217.7	ENST00000679833.1	ATF6.2	2	2628	FALSE	0	0	TRUE	FALSE	FALSE	multi	0	0	0.0166475	6	FALSE	TRUE	ENST00000679833.1
ATF6	ENSG00000118217.7	ENST00000681492.1-UTR-227	ATF6.3	3	116	FALSE	0	0	TRUE	FALSE	FALSE	multi	0	0	0.0686704	4	FALSE	TRUE	ENST00000681492.1-UTR-227
ATF6	ENSG00000118217.7	ENST00000679886.1-UTR-572	ATF6.6	6	406	FALSE	0	0	TRUE	FALSE	FALSE	multi	0	0	0.212961	2	FALSE	TRUE	ENST00000679886.1-UTR-572;ENST00000679886.1-UTR-608;ENST00000681492.1
ATF6	ENSG00000118217.7	ENST00000681036.1	ATF6.9	9	1004	FALSE	0	0	TRUE	FALSE	FALSE	multi	0	0	0.51278	1	FALSE	TRUE	ENST00000679886.1;ENST00000681036.1;ENST00000681912.1
ATF6	ENSG00000118217.7	ENST00000679853.1	ATF6.10	10	3447	FALSE	0	0	TRUE	FALSE	FALSE	multi	0	0	0.00489509	7	FALSE	TRUE	ENST00000679853.1
ATF6	ENSG00000118217.7	ENST00000367942.4	ATF6.11	11	5416	FALSE	0	0	TRUE	TRUE	TRUE	multi	0	0	0.167305	3	FALSE	TRUE	ENST00000367942.4
ATF6B	ENSG00000213676.13	ENST00000375201.8	ATF6B.2	2	475	FALSE	161	161	FALSE	TRUE	TRUE	single	1	1	1	1	FALSE	TRUE	ENST00000375201.8;ENST00000453203.2
ATF7	ENSG00000170653.19	ENST00000548118.6	ATF7.1	1	353	FALSE	0	0	TRUE	FALSE	FALSE	single	1	0	0.423172	2	FALSE	TRUE	ENST00000548118.6
ATF7	ENSG00000170653.19	ENST00000456903.8	ATF7.2	2	3695	FALSE	0	0	TRUE	FALSE	FALSE	single	1	0	0.0605795	3	FALSE	TRUE	ENST00000456903.8
ATF7	ENSG00000170653.19	ENST00000420353.7	ATF7.3	3	5083	FALSE	0	0	TRUE	FALSE	FALSE	single	1	0	0.513566	1	FALSE	TRUE	ENST00000420353.7
ATF7	ENSG00000170653.19	ENST00000548446.6	ATF7.4	4	294	FALSE	0	0	FALSE	TRUE	TRUE	single	1	1	0.00268279	4	FALSE	TRUE	ENST00000548446.6
ATF7-NPFF	ENSG00000267281.3	ENST00000591834.1	ATF7-NPFF.1	1	167	FALSE	21	21	FALSE	TRUE	TRUE	single	1	1	1	1	FALSE	TRUE	ENST00000591834.1
ATF7IP	ENSG00000171681.13	ENST00000535738.1	ATF7IP.1	1	273	FALSE	173	0	TRUE	FALSE	FALSE	multi	4	0	0.0933011	5	FALSE	TRUE	ENST00000535738.1
ATF7IP	ENSG00000171681.13	ENST00000543189.5	ATF7IP.2	2	1427	FALSE	173	0	TRUE	FALSE	FALSE	multi	4	0	0.107953	4	FALSE	TRUE	ENST00000543189.5
ATF7IP	ENSG00000171681.13	ENST00000544627.5-UTR-473	ATF7IP.4	4	217	FALSE	173	172	FALSE	FALSE	FALSE	multi	4	0.330145	0.263702	2	FALSE	TRUE	ENST00000540793.5;ENST00000544627.5-UTR-473
ATF7IP	ENSG00000171681.13	ENST00000544627.5	ATF7IP.5	5	690	FALSE	173	167	FALSE	FALSE	FALSE	multi	4	0.178628	0.142678	3	FALSE	TRUE	ENST00000544627.5
ATF7IP	ENSG00000171681.13	ENST00000261168.9-UTR-277	ATF7IP.6	6	4580	FALSE	173	42	FALSE	FALSE	FALSE	multi	4	0.0792477	0.0632988	6	FALSE	TRUE	ENST00000261168.9-UTR-277
ATF7IP	ENSG00000171681.13	ENST00000536444.5	ATF7IP.8	8	4858	FALSE	173	173	FALSE	TRUE	TRUE	multi	4	0.411979	0.329066	1	FALSE	TRUE	ENST00000261168.9;ENST00000536444.5
ATF7IP2	ENSG00000166669.14	ENST00000543967.5	ATF7IP2.1	1	237	FALSE	47	25	FALSE	FALSE	FALSE	multi	2	0.109197	0.109197	2	FALSE	TRUE	ENST00000543967.5
ATF7IP2	ENSG00000166669.14	ENST00000396559.5	ATF7IP2.3	3	1739	FALSE	47	47	FALSE	TRUE	TRUE	multi	2	0.890803	0.890803	1	FALSE	TRUE	ENST00000324570.9;ENST00000396559.5
ATG10	ENSG00000152348.16	ENST00000513443.5	ATG10.1	1	153	FALSE	0	0	TRUE	FALSE	FALSE	multi	0	0	0.162138	3	FALSE	TRUE	ENST00000513443.5
ATG10	ENSG00000152348.16	ENST00000355178.8	ATG10.2	2	766	FALSE	0	0	TRUE	FALSE	FALSE	multi	0	0	0.00158549	6	FALSE	TRUE	ENST00000355178.8
ATG10	ENSG00000152348.16	ENST00000513634.1	ATG10.3	3	50	FALSE	0	0	TRUE	FALSE	FALSE	multi	0	0	0.0317266	4	FALSE	TRUE	ENST00000513634.1
ATG10	ENSG00000152348.16	ENST00000458350.7-UTR-375	ATG10.4	4	354	FALSE	0	0	TRUE	FALSE	FALSE	multi	0	0	0.554143	1	FALSE	TRUE	ENST00000458350.7-UTR-375
ATG10	ENSG00000152348.16	ENST00000458350.7	ATG10.5	5	729	FALSE	0	0	TRUE	FALSE	FALSE	multi	0	0	0.244273	2	FALSE	TRUE	ENST00000458350.7
ATG10	ENSG00000152348.16	ENST00000282185.8	ATG10.6	6	2070	FALSE	0	0	TRUE	TRUE	TRUE	multi	0	0	0.00613318	5	FALSE	TRUE	ENST00000282185.8
ATG101	ENSG00000123395.15	ENST00000336854.9	ATG101.1	1	305	FALSE	215	215	FALSE	TRUE	TRUE	single	1	1	1	1	FALSE	TRUE	ENST00000336854.9
ATG12	ENSG00000145782.13	ENST00000500945.2-UTR-973	ATG12.1	1	219	FALSE	246	243	FALSE	FALSE	FALSE	multi	5	0.282802	0.282802	2	FALSE	TRUE	ENST00000500945.2-UTR-973
ATG12	ENSG00000145782.13	ENST00000500945.2-UTR-768	ATG12.2	2	424	FALSE	246	191	FALSE	FALSE	FALSE	multi	5	0.154762	0.154762	3	FALSE	TRUE	ENST00000500945.2-UTR-768
ATG12	ENSG00000145782.13	ENST00000500945.2-UTR-237	ATG12.3	3	955	FALSE	246	0	FALSE	FALSE	FALSE	multi	5	0.0251875	0.0251875	6	FALSE	TRUE	ENST00000500945.2-UTR-237
ATG12	ENSG00000145782.13	ENST00000500945.2	ATG12.4	4	1192	FALSE	246	246	FALSE	FALSE	FALSE	multi	5	0.404716	0.404716	1	FALSE	TRUE	ENST00000500945.2
ATG12	ENSG00000145782.13	ENST00000509910.2-UTR-1033	ATG12.5	5	2571	FALSE	246	14	FALSE	FALSE	FALSE	multi	5	0.0540589	0.0540589	4	FALSE	TRUE	ENST00000509910.2-UTR-1033
ATG12	ENSG00000145782.13	ENST00000509910.2-UTR-625	ATG12.6	6	2979	FALSE	246	0	FALSE	FALSE	FALSE	multi	5	0.0165832	0.0165832	7	FALSE	TRUE	ENST00000509910.2-UTR-625
ATG12	ENSG00000145782.13	ENST00000509910.2-UTR-228	ATG12.7	7	3376	FALSE	246	0	FALSE	FALSE	FALSE	multi	5	0.0158249	0.0158249	8	FALSE	TRUE	ENST00000509910.2-UTR-228
ATG12	ENSG00000145782.13	ENST00000509910.2	ATG12.8	8	3604	FALSE	246	4	FALSE	TRUE	TRUE	multi	5	0.0460649	0.0460649	5	FALSE	TRUE	ENST00000509910.2
ATG13	ENSG00000175224.17	ENST00000531933.1	ATG13.3	3	441	FALSE	145	0	FALSE	FALSE	FALSE	multi	2	0.0289859	0.0289859	3	FALSE	TRUE	ENST00000528494.5;ENST00000530500.5;ENST00000531933.1
ATG13	ENSG00000175224.17	ENST00000529655.5	ATG13.4	4	709	FALSE	145	145	FALSE	FALSE	FALSE	multi	2	0.458295	0.458295	2	FALSE	TRUE	ENST00000529655.5
ATG13	ENSG00000175224.17	ENST00000524625.5	ATG13.6	6	2188	FALSE	145	145	FALSE	TRUE	TRUE	multi	2	0.501288	0.501288	1	FALSE	TRUE	ENST00000524625.5;ENST00000683050.1
ATG13	ENSG00000175224.17	ENST00000359513.8	ATG13.7	7	2486	FALSE	145	0	FALSE	FALSE	FALSE	multi	2	0.0114307	0.0114307	4	FALSE	TRUE	ENST00000359513.8
ATG14	ENSG00000126775.9	ENST00000247178.6-UTR-3111	ATG14.1	1	117	FALSE	85	28	FALSE	FALSE	FALSE	multi	2	0.0981911	0.0981911	2	FALSE	TRUE	ENST00000247178.6-UTR-3111
ATG14	ENSG00000126775.9	ENST00000247178.6	ATG14.2	2	3228	FALSE	85	85	FALSE	TRUE	TRUE	multi	2	0.901809	0.901809	1	FALSE	TRUE	ENST00000247178.6
ATG16L1	ENSG00000085978.22	ENST00000373525.9	ATG16L1.3	3	1324	FALSE	109	109	FALSE	TRUE	TRUE	single	1	1	1	1	FALSE	TRUE	ENST00000347464.9;ENST00000373525.9;ENST00000392017.9
ATG16L2	ENSG00000168010.11	ENST00000540567.1	ATG16L2.1	1	1139	FALSE	21	0	TRUE	FALSE	FALSE	multi	2	0	0.100202	2	FALSE	TRUE	ENST00000540567.1
ATG16L2	ENSG00000168010.11	ENST00000321297.10	ATG16L2.6	6	245	FALSE	21	0	TRUE	FALSE	FALSE	multi	2	0	0.843103	1	FALSE	TRUE	ENST00000321297.10;ENST00000538973.5;ENST00000538973.5-UTR-36;ENST00000540222.5;ENST00000541367.5
ATG16L2	ENSG00000168010.11	ENST00000534905.5-UTR-527	ATG16L2.7	7	552	FALSE	21	21	FALSE	FALSE	FALSE	multi	2	0.44185	0.0250506	4	FALSE	TRUE	ENST00000534905.5-UTR-527
ATG16L2	ENSG00000168010.11	ENST00000534905.5	ATG16L2.8	8	1079	FALSE	21	21	FALSE	TRUE	TRUE	multi	2	0.55815	0.0316441	3	FALSE	TRUE	ENST00000534905.5
ATG2A	ENSG00000110046.13	ENST00000377264.8	ATG2A.2	2	427	FALSE	127	127	FALSE	TRUE	TRUE	single	1	1	1	1	FALSE	TRUE	ENST00000377264.8;ENST00000421419.3
ATG2B	ENSG00000066739.12	ENST00000359933.6-UTR-5551	ATG2B.1	1	1009	FALSE	109	109	FALSE	FALSE	FALSE	multi	4	0.351986	0.351986	2	FALSE	TRUE	ENST00000359933.6-UTR-5551
ATG2B	ENSG00000066739.12	ENST00000359933.6-UTR-4493	ATG2B.2	2	2067	FALSE	109	7	FALSE	FALSE	FALSE	multi	4	0.0622838	0.0622838	3	FALSE	TRUE	ENST00000359933.6-UTR-4493
ATG2B	ENSG00000066739.12	ENST00000359933.6-UTR-2063	ATG2B.3	3	4497	FALSE	109	109	FALSE	FALSE	FALSE	multi	4	0.543979	0.543979	1	FALSE	TRUE	ENST00000359933.6-UTR-2063
ATG2B	ENSG00000066739.12	ENST00000359933.6	ATG2B.4	4	6560	FALSE	109	7	FALSE	TRUE	TRUE	multi	4	0.0417511	0.0417511	4	FALSE	TRUE	ENST00000359933.6
ATG3	ENSG00000144848.11	ENST00000283290.10	ATG3.4	4	189	FALSE	226	226	FALSE	TRUE	TRUE	single	1	0.998029	0.998029	1	FALSE	TRUE	ENST00000283290.10;ENST00000283290.10-UTR-35;ENST00000402314.6;ENST00000402314.6-UTR-35
ATG3	ENSG00000144848.11	ENST00000283290.10-UTR+889	ATG3.5	5	1078	FALSE	226	0	FALSE	FALSE	FALSE	single	1	0.00197103	0.00197103	2	FALSE	TRUE	ENST00000283290.10-UTR+889
ATG4A	ENSG00000101844.18	ENST00000345734.7-UTR-495	ATG4A.1	1	464	FALSE	103	103	FALSE	FALSE	FALSE	multi	2	0.444246	0.444246	2	FALSE	TRUE	ENST00000345734.7-UTR-495
ATG4A	ENSG00000101844.18	ENST00000345734.7	ATG4A.2	2	959	FALSE	103	103	FALSE	TRUE	TRUE	multi	2	0.555754	0.555754	1	FALSE	TRUE	ENST00000345734.7
ATG4B	ENSG00000168397.17	ENST00000625810.2	ATG4B.1	1			203	0	TRUE	FALSE	FALSE	multi	2	0	0.0329884	3	FALSE	TRUE	ENST00000625810.2
ATG4B	ENSG00000168397.17	ENST00000402096.5	ATG4B.2	2	364	FALSE	203	203	FALSE	FALSE	FALSE	multi	2	0.747383	0.722728	1	FALSE	TRUE	ENST00000402096.5
ATG4B	ENSG00000168397.17	ENST00000404914.8	ATG4B.4	4	1593	FALSE	203	200	FALSE	TRUE	TRUE	multi	2	0.252617	0.244284	2	FALSE	TRUE	ENST00000404914.8;ENST00000405546.7
ATG4C	ENSG00000125703.15	ENST00000414558.2	ATG4C.1	1	132	FALSE	114	0	TRUE	FALSE	FALSE	multi	2	0	0.0947764	3	FALSE	TRUE	ENST00000414558.2
ATG4C	ENSG00000125703.15	ENST00000371120.7-UTR-1145	ATG4C.2	2	209	FALSE	114	114	FALSE	FALSE	FALSE	multi	2	0.719831	0.651608	1	FALSE	TRUE	ENST00000371120.7-UTR-1145
ATG4C	ENSG00000125703.15	ENST00000371120.7-UTR-251	ATG4C.4	4	1103	FALSE	114	109	FALSE	TRUE	TRUE	multi	2	0.269636	0.244081	2	FALSE	TRUE	ENST00000371120.7-UTR-251;ENST00000371120.7-UTR-362
ATG4C	ENSG00000125703.15	ENST00000317868.9	ATG4C.6	6	1357	FALSE	114	0	FALSE	FALSE	FALSE	multi	2	0.0105332	0.00953494	4	FALSE	TRUE	ENST00000317868.9;ENST00000371120.7
ATG4D	ENSG00000130734.10	ENST00000588972.1	ATG4D.2	2	98	FALSE	137	2	FALSE	FALSE	FALSE	multi	2	0.0276802	0.0276802	2	FALSE	TRUE	ENST00000585437.1;ENST00000588972.1
ATG4D	ENSG00000130734.10	ENST00000309469.9	ATG4D.3	3	351	FALSE	137	137	FALSE	TRUE	TRUE	multi	2	0.97232	0.97232	1	FALSE	TRUE	ENST00000309469.9
ATG5	ENSG00000057663.16	ENST00000613993.1	ATG5.1	1	244	FALSE	0	0	TRUE	FALSE	FALSE	single	1	0	0.220542	2	FALSE	TRUE	ENST00000613993.1
ATG5	ENSG00000057663.16	ENST00000343245.7-UTR-1248	ATG5.4	4	816	FALSE	0	0	TRUE	FALSE	FALSE	single	1	0	0.697391	1	FALSE	TRUE	ENST00000343245.7-UTR-1248;ENST00000343245.7-UTR-1444;ENST00000343245.7-UTR-1550
ATG5	ENSG00000057663.16	ENST00000343245.7	ATG5.5	5	2064	FALSE	0	0	TRUE	FALSE	FALSE	single	1	0	0.0819399	3	FALSE	TRUE	ENST00000343245.7
ATG5	ENSG00000057663.16	ENST00000636437.1	ATG5.6	6	1398	FALSE	0	0	FALSE	TRUE	TRUE	single	1	1	0.000127579	4	FALSE	TRUE	ENST00000636437.1
ATG7	ENSG00000197548.13	ENST00000414717.5	ATG7.1	1	422	FALSE	93	0	TRUE	FALSE	FALSE	multi	2	0	0.0220289	5	FALSE	TRUE	ENST00000414717.5
ATG7	ENSG00000197548.13	ENST00000427759.5	ATG7.2	2	165	FALSE	93	0	TRUE	FALSE	FALSE	multi	2	0	0.0225298	4	FALSE	TRUE	ENST00000427759.5
ATG7	ENSG00000197548.13	ENST00000446110.1	ATG7.3	3	17	FALSE	93	0	TRUE	FALSE	FALSE	multi	2	0	0.145247	3	FALSE	TRUE	ENST00000446110.1
ATG7	ENSG00000197548.13	ENST00000354956.9	ATG7.6	6	240	FALSE	93	93	FALSE	FALSE	FALSE	multi	2	0.736559	0.596756	1	FALSE	TRUE	ENST00000354956.9;ENST00000446450.6;ENST00000685771.1
ATG7	ENSG00000197548.13	ENST00000354449.7	ATG7.7	7	2822	FALSE	93	89	FALSE	TRUE	TRUE	multi	2	0.263441	0.213438	2	FALSE	TRUE	ENST00000354449.7
ATG9A	ENSG00000198925.12	ENST00000409422.5	ATG9A.1	1			164	0	FALSE	FALSE	FALSE	single	1	0.00590248	0.00590248	2	FALSE	TRUE	ENST00000409422.5
ATG9A	ENSG00000198925.12	ENST00000361242.9	ATG9A.3	3	1067	FALSE	164	164	FALSE	TRUE	TRUE	single	1	0.994098	0.994098	1	FALSE	TRUE	ENST00000361242.9;ENST00000409618.5
ATG9B	ENSG00000181652.20	ENST00000639579.2	ATG9B.2	2	577	FALSE	0	0	TRUE	TRUE	TRUE	single	0	0	1	1	FALSE	TRUE	ENST00000469530.4;ENST00000639579.2
ATIC	ENSG00000138363.15	ENST00000426233.1	ATIC.1	1	19	FALSE	153	0	TRUE	FALSE	FALSE	single	1	0	0.0266519	2	FALSE	TRUE	ENST00000426233.1
ATIC	ENSG00000138363.15	ENST00000236959.14	ATIC.3	3	109	FALSE	153	153	FALSE	TRUE	TRUE	single	1	1	0.973348	1	FALSE	TRUE	ENST00000236959.14;ENST00000435675.5
ATL1	ENSG00000198513.14	ENST00000682037.1	ATL1.2	2	162	FALSE	63	63	FALSE	FALSE	FALSE	multi	3	0.719687	0.719687	1	FALSE	TRUE	ENST00000682037.1;ENST00000682037.1-UTR-37
ATL1	ENSG00000198513.14	ENST00000441560.6	ATL1.4	4	710	FALSE	63	60	FALSE	FALSE	FALSE	multi	3	0.181483	0.181483	2	FALSE	TRUE	ENST00000358385.12;ENST00000441560.6
ATL1	ENSG00000198513.14	ENST00000553509.2	ATL1.5	5	1678	FALSE	63	25	FALSE	TRUE	TRUE	multi	3	0.0988299	0.0988299	3	FALSE	TRUE	ENST00000553509.2
ATL2	ENSG00000119787.14	ENST00000629272.2	ATL2.1	1			171	0	TRUE	FALSE	FALSE	multi	3	0	0.0193206	5	FALSE	TRUE	ENST00000629272.2
ATL2	ENSG00000119787.14	ENST00000419554.6	ATL2.4	4	582	FALSE	171	100	FALSE	FALSE	FALSE	multi	3	0.11955	0.11724	3	FALSE	TRUE	ENST00000419554.6;ENST00000452935.6;ENST00000651368.1
ATL2	ENSG00000119787.14	ENST00000402054.5	ATL2.5	5	385	FALSE	171	0	FALSE	FALSE	FALSE	multi	3	0.0195916	0.0192131	6	FALSE	TRUE	ENST00000402054.5
ATL2	ENSG00000119787.14	ENST00000406122.5	ATL2.6	6	1329	FALSE	171	0	FALSE	FALSE	FALSE	multi	3	0.0199691	0.0195833	4	FALSE	TRUE	ENST00000406122.5
ATL2	ENSG00000119787.14	ENST00000378954.9-UTR-934	ATL2.7	7	1106	FALSE	171	170	FALSE	FALSE	FALSE	multi	3	0.403067	0.39528	2	FALSE	TRUE	ENST00000378954.9-UTR-934
ATL2	ENSG00000119787.14	ENST00000378954.9	ATL2.9	9	2040	FALSE	171	171	FALSE	TRUE	TRUE	multi	3	0.437822	0.429363	1	FALSE	TRUE	ENST00000378954.9;ENST00000378954.9-UTR-141
ATL3	ENSG00000184743.13	ENST00000398868.8-UTR-5036	ATL3.3	3	196	FALSE	194	192	FALSE	FALSE	FALSE	multi	2	0.295403	0.295403	2	FALSE	TRUE	ENST00000398868.8-UTR-5036;ENST00000398868.8-UTR-5079;ENST00000538786.1
ATL3	ENSG00000184743.13	ENST00000398868.8	ATL3.4	4	5232	FALSE	194	194	FALSE	TRUE	TRUE	multi	2	0.704597	0.704597	1	FALSE	TRUE	ENST00000398868.8
ATM	ENSG00000149311.20	ENST00000683150.1	ATM.6	6	35	FALSE	195	0	TRUE	FALSE	FALSE	multi	3	0	0.0627701	5	FALSE	TRUE	ENST00000526567.5;ENST00000639240.1;ENST00000639953.1;ENST00000640388.1;ENST00000683150.1;ENST00000683468.1;ENST00000683914.1
ATM	ENSG00000149311.20	ENST00000682465.1	ATM.8	8	2389	FALSE	195	0	TRUE	FALSE	FALSE	multi	3	0	0.341265	2	FALSE	TRUE	ENST00000682465.1
ATM	ENSG00000149311.20	ENST00000684029.1	ATM.10	10	733	FALSE	195	0	TRUE	FALSE	FALSE	multi	3	0	0.358498	1	FALSE	TRUE	ENST00000530958.5;ENST00000684029.1
ATM	ENSG00000149311.20	ENST00000531525.2	ATM.11	11	1045	FALSE	195	0	TRUE	FALSE	FALSE	multi	3	0	0.0467235	6	FALSE	TRUE	ENST00000531525.2
ATM	ENSG00000149311.20	ENST00000452508.6-UTR-2615	ATM.12	12	979	FALSE	195	115	FALSE	FALSE	FALSE	multi	3	0.114904	0.0219171	7	FALSE	TRUE	ENST00000452508.6-UTR-2615
ATM	ENSG00000149311.20	ENST00000452508.6-UTR-815	ATM.13	13	2779	FALSE	195	195	FALSE	FALSE	FALSE	multi	3	0.37073	0.0707142	4	FALSE	TRUE	ENST00000452508.6-UTR-815
ATM	ENSG00000149311.20	ENST00000452508.6	ATM.14	14	3594	FALSE	195	195	FALSE	TRUE	TRUE	multi	3	0.514366	0.0981118	3	FALSE	TRUE	ENST00000452508.6
ATMIN	ENSG00000166454.10	ENST00000299575.5	ATMIN.4	4	2380	FALSE	92	92	FALSE	TRUE	TRUE	single	1	1	1	1	FALSE	TRUE	ENST00000299575.5;ENST00000564241.5;ENST00000566488.1;ENST00000566488.1-UTR-111
ATN1	ENSG00000111676.15	ENST00000356654.8	ATN1.2	2	541	FALSE	191	191	FALSE	TRUE	TRUE	single	1	1	1	1	FALSE	TRUE	ENST00000356654.8;ENST00000356654.8-UTR-59
ATOH1	ENSG00000172238.6	ENST00000306011.6	ATOH1.2	2	973	FALSE	2	2	FALSE	TRUE	TRUE	single	1	1	1	1	FALSE	TRUE	ENST00000306011.6;ENST00000306011.6-UTR-195
ATOH7	ENSG00000179774.9	ENST00000373673.5	ATOH7.2	2	624	FALSE	0	0	FALSE	TRUE	TRUE	single	1	1	1	1	FALSE	TRUE	ENST00000373673.5;ENST00000373673.5-UTR-31
ATOH8	ENSG00000168874.13	ENST00000306279.4	ATOH8.1	1	4493	FALSE	12	12	FALSE	TRUE	TRUE	single	1	1	1	1	FALSE	TRUE	ENST00000306279.4
ATOX1	ENSG00000177556.12	ENST00000522710.1	ATOX1.1	1	279	FALSE	251	0	TRUE	FALSE	FALSE	single	1	0	0.000996526	2	FALSE	TRUE	ENST00000522710.1
ATOX1	ENSG00000177556.12	ENST00000313115.11	ATOX1.4	4	184	FALSE	251	251	FALSE	TRUE	TRUE	single	1	0.999093	0.998098	1	FALSE	TRUE	ENST00000313115.11;ENST00000520382.5;ENST00000522314.5;ENST00000524142.5
ATOX1	ENSG00000177556.12	ENST00000521264.5	ATOX1.6	6	4009	FALSE	251	0	FALSE	FALSE	FALSE	single	1	0.000906702	0.000905799	3	FALSE	TRUE	ENST00000521264.5
ATP10A	ENSG00000206190.13	ENST00000619904.1	ATP10A.1	1	256	FALSE	46	0	TRUE	FALSE	FALSE	multi	2	0	0.0614538	5	FALSE	TRUE	ENST00000619904.1
ATP10A	ENSG00000206190.13	ENST00000673716.1	ATP10A.2	2	24	FALSE	46	0	TRUE	FALSE	FALSE	multi	2	0	0.0669944	4	FALSE	TRUE	ENST00000673716.1
ATP10A	ENSG00000206190.13	ENST00000673747.1	ATP10A.3	3	18	FALSE	46	0	TRUE	FALSE	FALSE	multi	2	0	0.0181045	6	FALSE	TRUE	ENST00000673747.1
ATP10A	ENSG00000206190.13	ENST00000673763.1	ATP10A.4	4	903	FALSE	46	0	TRUE	FALSE	FALSE	multi	2	0	0.083148	3	FALSE	TRUE	ENST00000673763.1
ATP10A	ENSG00000206190.13	ENST00000555815.7-UTR-580	ATP10A.5	5	49	FALSE	46	46	FALSE	FALSE	FALSE	multi	2	0.521122	0.40142	1	FALSE	TRUE	ENST00000555815.7-UTR-580
ATP10A	ENSG00000206190.13	ENST00000555815.7	ATP10A.6	6	629	FALSE	46	46	FALSE	TRUE	TRUE	multi	2	0.467126	0.359827	2	FALSE	TRUE	ENST00000555815.7
ATP10A	ENSG00000206190.13	ENST00000356865.11	ATP10A.7	7	2068	FALSE	46	0	FALSE	FALSE	FALSE	multi	2	0.0117516	0.00905225	7	FALSE	TRUE	ENST00000356865.11
ATP10B	ENSG00000118322.14	ENST00000520108.1	ATP10B.1	1	493	FALSE	14	0	TRUE	FALSE	FALSE	single	1	0	0.0243564	2	FALSE	TRUE	ENST00000520108.1
ATP10B	ENSG00000118322.14	ENST00000327245.10	ATP10B.2	2	2333	FALSE	14	14	FALSE	TRUE	TRUE	single	1	1	0.975644	1	FALSE	TRUE	ENST00000327245.10
ATP10D	ENSG00000145246.14	ENST00000504445.1	ATP10D.1	1	684	FALSE	0	0	TRUE	FALSE	FALSE	single	1	0	0.709075	1	FALSE	TRUE	ENST00000504445.1
ATP10D	ENSG00000145246.14	ENST00000273859.8	ATP10D.2	2	2105	FALSE	0	0	FALSE	TRUE	TRUE	single	1	1	0.290925	2	FALSE	TRUE	ENST00000273859.8
ATP11A	ENSG00000068650.19	ENST00000610419.1	ATP11A.1	1	696	FALSE	161	0	TRUE	FALSE	FALSE	multi	4	0	0.00998013	6	FALSE	TRUE	ENST00000610419.1
ATP11A	ENSG00000068650.19	ENST00000418678.5	ATP11A.2	2	356	FALSE	161	0	TRUE	FALSE	FALSE	multi	4	0	0.0227665	5	FALSE	TRUE	ENST00000418678.5
ATP11A	ENSG00000068650.19	ENST00000415301.2	ATP11A.3	3	324	FALSE	161	14	FALSE	FALSE	FALSE	multi	4	0.0250637	0.024243	4	FALSE	TRUE	ENST00000415301.2
ATP11A	ENSG00000068650.19	ENST00000419631.1	ATP11A.4	4	1894	FALSE	161	5	FALSE	FALSE	FALSE	multi	4	0.031026	0.03001	3	FALSE	TRUE	ENST00000419631.1
ATP11A	ENSG00000068650.19	ENST00000375645.8-UTR-2460	ATP11A.5	5	2842	FALSE	161	161	FALSE	FALSE	FALSE	multi	4	0.264776	0.256105	2	FALSE	TRUE	ENST00000375645.8-UTR-2460
ATP11A	ENSG00000068650.19	ENST00000375645.8	ATP11A.10	10	5302	FALSE	161	161	FALSE	TRUE	TRUE	multi	4	0.679135	0.656895	1	FALSE	TRUE	ENST00000375645.8;ENST00000375645.8-UTR-102;ENST00000375645.8-UTR-168;ENST00000375645.8-UTR-260;ENST00000375645.8-UTR-348
ATP11B	ENSG00000058063.16	ENST00000493826.1	ATP11B.1	1	118	FALSE	170	0	TRUE	FALSE	FALSE	multi	4	0	0.168276	3	FALSE	TRUE	ENST00000493826.1
ATP11B	ENSG00000058063.16	ENST00000484691.1	ATP11B.2	2	130	FALSE	170	0	TRUE	FALSE	FALSE	multi	4	0	0.0983516	6	FALSE	TRUE	ENST00000484691.1
ATP11B	ENSG00000058063.16	ENST00000491699.6-UTR-501	ATP11B.6	6	717	FALSE	170	0	TRUE	FALSE	FALSE	multi	4	0	0.13369	4	FALSE	TRUE	ENST00000491699.6-UTR-501;ENST00000491699.6-UTR-593;ENST00000491699.6-UTR-630;ENST00000491699.6-UTR-710
ATP11B	ENSG00000058063.16	ENST00000491699.6	ATP11B.7	7	1218	FALSE	170	0	TRUE	FALSE	FALSE	multi	4	0	0.0167448	8	FALSE	TRUE	ENST00000491699.6
ATP11B	ENSG00000058063.16	ENST00000498086.5	ATP11B.8	8	347	FALSE	170	170	FALSE	FALSE	FALSE	multi	4	0.308546	0.179863	2	FALSE	TRUE	ENST00000498086.5
ATP11B	ENSG00000058063.16	ENST00000323116.10-UTR-2260	ATP11B.9	9	1265	FALSE	170	167	FALSE	FALSE	FALSE	multi	4	0.221591	0.129174	5	FALSE	TRUE	ENST00000323116.10-UTR-2260
ATP11B	ENSG00000058063.16	ENST00000323116.10	ATP11B.10	10	3525	FALSE	170	170	FALSE	FALSE	FALSE	multi	4	0.413236	0.240891	1	FALSE	TRUE	ENST00000323116.10
ATP11B	ENSG00000058063.16	ENST00000323116.10-UTR+1381	ATP11B.11	11	4906	FALSE	170	17	FALSE	TRUE	TRUE	multi	4	0.0566278	0.0330104	7	FALSE	TRUE	ENST00000323116.10-UTR+1381
ATP11C	ENSG00000101974.15	ENST00000370557.5	ATP11C.4	4	2554	FALSE	88	88	FALSE	TRUE	TRUE	single	1	1	1	1	FALSE	TRUE	ENST00000327569.7;ENST00000370557.5;ENST00000450801.1;ENST00000682941.1
ATP12A	ENSG00000075673.12	ENST00000218548.10	ATP12A.1	1	261	FALSE	6	6	FALSE	FALSE	FALSE	multi	2	0.413338	0.413338	2	FALSE	TRUE	ENST00000218548.10
ATP12A	ENSG00000075673.12	ENST00000381946.5	ATP12A.2	2	950	FALSE	6	6	FALSE	TRUE	TRUE	multi	2	0.586662	0.586662	1	FALSE	TRUE	ENST00000381946.5
ATP13A1	ENSG00000105726.17	ENST00000357324.11	ATP13A1.2	2	224	FALSE	148	148	FALSE	TRUE	TRUE	single	1	1	1	1	FALSE	TRUE	ENST00000291503.9;ENST00000357324.11
ATP13A2	ENSG00000159363.19	ENST00000326735.13	ATP13A2.3	3	263	FALSE	109	109	FALSE	TRUE	TRUE	single	1	1	1	1	FALSE	TRUE	ENST00000326735.13;ENST00000341676.9;ENST00000502418.1
ATP13A3	ENSG00000133657.17	ENST00000642744.2-UTR-2544	ATP13A3.2	2	208	FALSE	175	174	FALSE	FALSE	FALSE	multi	3	0.249096	0.249096	2	FALSE	TRUE	ENST00000439040.6;ENST00000642744.2-UTR-2544
ATP13A3	ENSG00000133657.17	ENST00000642744.2-UTR-258	ATP13A3.3	3	2494	FALSE	175	33	FALSE	FALSE	FALSE	multi	3	0.0660869	0.0660869	3	FALSE	TRUE	ENST00000642744.2-UTR-258
ATP13A3	ENSG00000133657.17	ENST00000642744.2	ATP13A3.4	4	2752	FALSE	175	0	FALSE	FALSE	FALSE	multi	3	0.0126815	0.0126815	5	FALSE	TRUE	ENST00000642744.2
ATP13A3	ENSG00000133657.17	ENST00000645319.2-UTR-214	ATP13A3.5	5	3028	FALSE	175	0	FALSE	FALSE	FALSE	multi	3	0.0243781	0.0243781	4	FALSE	TRUE	ENST00000645319.2-UTR-214
ATP13A3	ENSG00000133657.17	ENST00000645538.1	ATP13A3.7	7	3245	FALSE	175	175	FALSE	TRUE	TRUE	multi	3	0.647757	0.647757	1	FALSE	TRUE	ENST00000645319.2;ENST00000645538.1
ATP13A4	ENSG00000127249.15	ENST00000295548.3	ATP13A4.1	1	426	FALSE	19	0	TRUE	FALSE	FALSE	multi	2	0	0.0652826	3	FALSE	TRUE	ENST00000295548.3
ATP13A4	ENSG00000127249.15	ENST00000392443.7	ATP13A4.2	2	294	FALSE	19	0	FALSE	FALSE	FALSE	multi	2	0.0285134	0.026652	4	FALSE	TRUE	ENST00000392443.7
ATP13A4	ENSG00000127249.15	ENST00000400270.6	ATP13A4.3	3	575	FALSE	19	19	FALSE	FALSE	FALSE	multi	2	0.354046	0.330933	2	FALSE	TRUE	ENST00000400270.6
ATP13A4	ENSG00000127249.15	ENST00000342695.9	ATP13A4.4	4	3685	FALSE	19	19	FALSE	TRUE	TRUE	multi	2	0.617441	0.577133	1	FALSE	TRUE	ENST00000342695.9
ATP13A5	ENSG00000187527.12	ENST00000342358.9	ATP13A5.1	1	253	FALSE	2	2	FALSE	TRUE	TRUE	single	1	1	1	1	FALSE	TRUE	ENST00000342358.9
ATP1A1	ENSG00000163399.16	ENST00000295598.10	ATP1A1.2	2	330	FALSE	38	0	TRUE	FALSE	FALSE	single	1	0	0.991113	1	FALSE	TRUE	ENST00000295598.10;ENST00000369496.8
ATP1A1	ENSG00000163399.16	ENST00000440951.1	ATP1A1.3	3	105	FALSE	38	38	FALSE	TRUE	TRUE	single	1	1	0.00888746	2	FALSE	TRUE	ENST00000440951.1
ATP1A2	ENSG00000018625.15	ENST00000392233.7	ATP1A2.1	1	223	FALSE	24	0	FALSE	FALSE	FALSE	single	1	0.0195105	0.0195105	2	FALSE	TRUE	ENST00000392233.7
ATP1A2	ENSG00000018625.15	ENST00000361216.8	ATP1A2.2	2	2269	FALSE	24	24	FALSE	TRUE	TRUE	single	1	0.965236	0.965236	1	FALSE	TRUE	ENST00000361216.8
ATP1A2	ENSG00000018625.15	ENST00000361216.8-UTR+1003	ATP1A2.3	3	3272	FALSE	24	0	FALSE	FALSE	FALSE	single	1	0.0152536	0.0152536	3	FALSE	TRUE	ENST00000361216.8-UTR+1003
ATP1A3	ENSG00000105409.19	ENST00000648268.1	ATP1A3.3	3	355	FALSE	6	6	FALSE	TRUE	TRUE	single	1	1	1	1	FALSE	TRUE	ENST00000543770.5;ENST00000545399.6;ENST00000648268.1
ATP1A4	ENSG00000132681.17	ENST00000368081.9	ATP1A4.2	2	281	FALSE	1	1	FALSE	TRUE	TRUE	single	1	1	1	1	FALSE	TRUE	ENST00000368081.9;ENST00000470705.1
ATP1B1	ENSG00000143153.14	ENST00000690184.1	ATP1B1.1	1	222	FALSE	0	0	TRUE	FALSE	FALSE	multi	0	0	0.506527	1	FALSE	TRUE	ENST00000690184.1
ATP1B1	ENSG00000143153.14	ENST00000687745.1	ATP1B1.2	2	461	FALSE	0	0	TRUE	FALSE	FALSE	multi	0	0	0.0190976	4	FALSE	TRUE	ENST00000687745.1
ATP1B1	ENSG00000143153.14	ENST00000367816.5	ATP1B1.7	7	1167	FALSE	0	0	TRUE	FALSE	FALSE	multi	0	0	0.408608	2	FALSE	TRUE	ENST00000367815.9;ENST00000367816.5;ENST00000494797.2;ENST00000494797.2-UTR-131;ENST00000494797.2-UTR-165
ATP1B1	ENSG00000143153.14	ENST00000689522.1	ATP1B1.8	8	3454	FALSE	0	0	TRUE	TRUE	TRUE	multi	0	0	0.0657674	3	FALSE	TRUE	ENST00000689522.1
ATP1B2	ENSG00000129244.9	ENST00000250111.9-UTR-1756	ATP1B2.2	2	119	FALSE	35	12	FALSE	FALSE	FALSE	multi	2	0.0959613	0.0959613	2	FALSE	TRUE	ENST00000250111.9-UTR-1756;ENST00000577113.1
ATP1B2	ENSG00000129244.9	ENST00000250111.9	ATP1B2.3	3	1875	FALSE	35	35	FALSE	TRUE	TRUE	multi	2	0.904039	0.904039	1	FALSE	TRUE	ENST00000250111.9
ATP1B3	ENSG00000069849.11	ENST00000462082.1	ATP1B3.1	1	481	FALSE	274	274	FALSE	FALSE	FALSE	multi	2	0.909538	0.909538	1	FALSE	TRUE	ENST00000462082.1
ATP1B3	ENSG00000069849.11	ENST00000286371.8	ATP1B3.2	2	848	FALSE	274	90	FALSE	TRUE	TRUE	multi	2	0.0839384	0.0839384	2	FALSE	TRUE	ENST00000286371.8
ATP1B3	ENSG00000069849.11	ENST00000286371.8-UTR+955	ATP1B3.3	3	1803	FALSE	274	0	FALSE	FALSE	FALSE	multi	2	0.00652318	0.00652318	3	FALSE	TRUE	ENST00000286371.8-UTR+955
ATP1B4	ENSG00000101892.12	ENST00000361319.3	ATP1B4.1	1	2737	FALSE	0	0	FALSE	FALSE	FALSE	multi	2	0.394737	0.394737	2	FALSE	TRUE	ENST00000361319.3
ATP1B4	ENSG00000101892.12	ENST00000539306.5	ATP1B4.3	3	3615	FALSE	0	0	FALSE	TRUE	TRUE	multi	2	0.605263	0.605263	1	FALSE	TRUE	ENST00000218008.8;ENST00000539306.5
ATP23	ENSG00000166896.9	ENST00000300145.4-UTR-1881	ATP23.2	2	377	FALSE	210	201	FALSE	FALSE	FALSE	multi	2	0.336096	0.336096	2	FALSE	TRUE	ENST00000300145.4-UTR-1881;ENST00000300145.4-UTR-2009
ATP23	ENSG00000166896.9	ENST00000300145.4	ATP23.3	3	2258	FALSE	210	209	FALSE	TRUE	TRUE	multi	2	0.663904	0.663904	1	FALSE	TRUE	ENST00000300145.4
ATP2A1	ENSG00000196296.14	ENST00000564112.1	ATP2A1.1	1	122	FALSE	4	0	TRUE	FALSE	FALSE	single	1	0	0.000384369	2	FALSE	TRUE	ENST00000564112.1
ATP2A1	ENSG00000196296.14	ENST00000395503.9	ATP2A1.4	4	324	FALSE	4	4	FALSE	TRUE	TRUE	single	1	1	0.999616	1	FALSE	TRUE	ENST00000357084.7;ENST00000395503.9;ENST00000536376.5
ATP2A2	ENSG00000174437.18	ENST00000539276.7-UTR-4309	ATP2A2.3	3	314	FALSE	125	0	TRUE	FALSE	FALSE	single	1	0	0.0714398	3	FALSE	TRUE	ENST00000539276.7-UTR-4309;ENST00000539276.7-UTR-4410;ENST00000548169.2
ATP2A2	ENSG00000174437.18	ENST00000539276.7-UTR-3776	ATP2A2.4	4	847	FALSE	125	0	TRUE	FALSE	FALSE	single	1	0	0.520953	1	FALSE	TRUE	ENST00000539276.7-UTR-3776
ATP2A2	ENSG00000174437.18	ENST00000553144.1	ATP2A2.5	5	123	FALSE	125	0	FALSE	FALSE	FALSE	single	1	0.0137407	0.00560081	4	FALSE	TRUE	ENST00000553144.1
ATP2A2	ENSG00000174437.18	ENST00000539276.7	ATP2A2.9	9	4623	FALSE	125	125	FALSE	TRUE	TRUE	single	1	0.986259	0.402006	2	FALSE	TRUE	ENST00000308664.10;ENST00000308664.10-UTR-117;ENST00000308664.10-UTR-285;ENST00000539276.7
ATP2A3	ENSG00000074370.18	ENST00000352011.7	ATP2A3.5	5	87	FALSE	166	0	TRUE	FALSE	FALSE	single	1	0	0.0220079	2	FALSE	TRUE	ENST00000352011.7;ENST00000359983.7;ENST00000397043.7;ENST00000570845.5;ENST00000572116.1
ATP2A3	ENSG00000074370.18	ENST00000309890.11	ATP2A3.8	8	1563	FALSE	166	166	FALSE	TRUE	TRUE	single	1	1	0.977992	1	FALSE	TRUE	ENST00000309890.11;ENST00000397035.7;ENST00000397041.8
ATP2B1	ENSG00000070961.16	ENST00000393164.6	ATP2B1.1	1	142	FALSE	193	192	FALSE	FALSE	FALSE	multi	5	0.1902	0.1902	3	FALSE	TRUE	ENST00000393164.6
ATP2B1	ENSG00000070961.16	ENST00000635033.1	ATP2B1.2	2	456	FALSE	193	180	FALSE	FALSE	FALSE	multi	5	0.167555	0.167555	4	FALSE	TRUE	ENST00000635033.1
ATP2B1	ENSG00000070961.16	ENST00000261173.6-UTR-1980	ATP2B1.4	4	953	FALSE	193	192	FALSE	FALSE	FALSE	multi	5	0.213354	0.213354	2	FALSE	TRUE	ENST00000261173.6-UTR-1980;ENST00000261173.6-UTR-2139
ATP2B1	ENSG00000070961.16	ENST00000261173.6-UTR-1755	ATP2B1.5	5	1178	FALSE	193	193	FALSE	FALSE	FALSE	multi	5	0.268986	0.268986	1	FALSE	TRUE	ENST00000261173.6-UTR-1755
ATP2B1	ENSG00000070961.16	ENST00000359142.7-UTR+111	ATP2B1.8	8	3332	FALSE	193	170	FALSE	TRUE	TRUE	multi	5	0.159905	0.159905	5	FALSE	TRUE	ENST00000261173.6;ENST00000359142.7;ENST00000359142.7-UTR+111
ATP2B2	ENSG00000157087.20	ENST00000646379.1	ATP2B2.4	4	806	FALSE	3	3	FALSE	FALSE	FALSE	multi	2	0.156511	0.156511	2	FALSE	TRUE	ENST00000452124.2;ENST00000638646.2;ENST00000644807.1;ENST00000646379.1
ATP2B2	ENSG00000157087.20	ENST00000352432.9	ATP2B2.8	8	3095	FALSE	3	3	FALSE	TRUE	TRUE	multi	2	0.784829	0.784829	1	FALSE	TRUE	ENST00000352432.9;ENST00000467702.3;ENST00000643662.1;ENST00000644553.1
ATP2B2	ENSG00000157087.20	ENST00000360273.7	ATP2B2.9	9	4791	FALSE	3	0	FALSE	FALSE	FALSE	multi	2	0.0586599	0.0586599	3	FALSE	TRUE	ENST00000360273.7
ATP2B3	ENSG00000067842.18	ENST00000393842.5	ATP2B3.1	1	195	FALSE	0	0	TRUE	FALSE	FALSE	multi	2	0	0.374302	2	FALSE	TRUE	ENST00000393842.5
ATP2B3	ENSG00000067842.18	ENST00000349466.6	ATP2B3.2	2	291	FALSE	0	0	FALSE	FALSE	FALSE	multi	2	0.642857	0.402235	1	FALSE	TRUE	ENST00000349466.6
ATP2B3	ENSG00000067842.18	ENST00000359149.8	ATP2B3.3	3	2703	FALSE	0	0	FALSE	FALSE	FALSE	multi	2	0.0178571	0.0111732	4	FALSE	TRUE	ENST00000359149.8
ATP2B3	ENSG00000067842.18	ENST00000370186.5	ATP2B3.5	5	2936	FALSE	0	0	FALSE	TRUE	TRUE	multi	2	0.339286	0.212291	3	FALSE	TRUE	ENST00000263519.5;ENST00000370186.5
ATP2B4	ENSG00000058668.15	ENST00000458092.5	ATP2B4.1	1	76	FALSE	191	0	TRUE	FALSE	FALSE	single	1	0	0.00956938	4	FALSE	TRUE	ENST00000458092.5
ATP2B4	ENSG00000058668.15	ENST00000356729.5	ATP2B4.2	2	224	FALSE	191	0	TRUE	FALSE	FALSE	single	1	0	0.0217279	2	FALSE	TRUE	ENST00000356729.5
ATP2B4	ENSG00000058668.15	ENST00000341360.6	ATP2B4.3	3	748	FALSE	191	0	FALSE	FALSE	FALSE	single	1	0.0169514	0.0164209	3	FALSE	TRUE	ENST00000341360.6
ATP2B4	ENSG00000058668.15	ENST00000357681.10	ATP2B4.6	6	4227	FALSE	191	191	FALSE	TRUE	TRUE	single	1	0.983049	0.952282	1	FALSE	TRUE	ENST00000357681.10;ENST00000367218.7;ENST00000367218.7-UTR-48
ATP2C1	ENSG00000017260.20	ENST00000428331.6-UTR-1375	ATP2C1.2	2	425	FALSE	74	0	TRUE	FALSE	FALSE	single	1	0	0.103884	4	FALSE	TRUE	ENST00000428331.6-UTR-1375;ENST00000428331.6-UTR-1524
ATP2C1	ENSG00000017260.20	ENST00000428331.6-UTR-796	ATP2C1.6	6	1004	FALSE	74	0	TRUE	FALSE	FALSE	single	1	0	0.478491	1	FALSE	TRUE	ENST00000428331.6-UTR-1159;ENST00000428331.6-UTR-796;ENST00000428331.6-UTR-900;ENST00000428331.6-UTR-976
ATP2C1	ENSG00000017260.20	ENST00000428331.6	ATP2C1.9	9	1800	FALSE	74	0	TRUE	FALSE	FALSE	single	1	0	0.157693	3	FALSE	TRUE	ENST00000428331.6;ENST00000428331.6-UTR-44;ENST00000428331.6-UTR-94
ATP2C1	ENSG00000017260.20	ENST00000513801.5	ATP2C1.15	15	465	FALSE	74	74	FALSE	TRUE	TRUE	single	1	1	0.259932	2	FALSE	TRUE	ENST00000328560.12;ENST00000359644.7;ENST00000359644.7-UTR-157;ENST00000359644.7-UTR-297;ENST00000513801.5;ENST00000533801.6
ATP2C2	ENSG00000064270.13	ENST00000262429.9	ATP2C2.1	1	455	FALSE	26	26	FALSE	TRUE	TRUE	single	1	1	1	1	FALSE	TRUE	ENST00000262429.9
ATP4A	ENSG00000105675.9	ENST00000262623.4	ATP4A.1	1	584	FALSE	2	2	FALSE	TRUE	TRUE	single	1	1	1	1	FALSE	TRUE	ENST00000262623.4
ATP4B	ENSG00000186009.5	ENST00000335288.5	ATP4B.2	2	570	FALSE	0	0	FALSE	TRUE	TRUE	single	1	1	1	1	FALSE	TRUE	ENST00000335288.5;ENST00000335288.5-UTR-64
ATP5F1A	ENSG00000152234.16	ENST00000282050.6	ATP5F1A.3	3	138	FALSE	292	292	FALSE	TRUE	TRUE	single	1	0.996498	0.996498	1	FALSE	TRUE	ENST00000282050.6;ENST00000590665.5;ENST00000590665.5-UTR-36
ATP5F1A	ENSG00000152234.16	ENST00000398752.11	ATP5F1A.4	4	4034	FALSE	292	0	FALSE	FALSE	FALSE	single	1	0.00350154	0.00350154	2	FALSE	TRUE	ENST00000398752.11
ATP5F1B	ENSG00000110955.9	ENST00000262030.8	ATP5F1B.1	1	148	FALSE	312	312	FALSE	TRUE	TRUE	single	1	1	1	1	FALSE	TRUE	ENST00000262030.8
ATP5F1C	ENSG00000165629.20	ENST00000335698.4-UTR+95	ATP5F1C.3	3	248	FALSE	293	293	FALSE	FALSE	FALSE	multi	2	0.981259	0.981259	1	FALSE	TRUE	ENST00000335698.4;ENST00000335698.4-UTR+95;ENST00000356708.12
ATP5F1C	ENSG00000165629.20	ENST00000335698.4-UTR+939	ATP5F1C.4	4	1092	FALSE	293	11	FALSE	TRUE	TRUE	multi	2	0.018741	0.018741	2	FALSE	TRUE	ENST00000335698.4-UTR+939
ATP5F1D	ENSG00000099624.8	ENST00000215375.7	ATP5F1D.3	3	388	FALSE	318	318	FALSE	TRUE	TRUE	single	1	1	1	1	FALSE	TRUE	ENST00000215375.7;ENST00000395633.5;ENST00000591249.5;ENST00000591660.5
ATP5F1E	ENSG00000124172.10	ENST00000395659.1-UTR-993	ATP5F1E.1	1	635	FALSE	13	0	TRUE	FALSE	FALSE	multi	2	0	0.00119871	3	FALSE	TRUE	ENST00000395659.1-UTR-993
ATP5F1E	ENSG00000124172.10	ENST00000395659.1	ATP5F1E.3	3	1628	FALSE	13	0	TRUE	FALSE	FALSE	multi	2	0	0.995213	1	FALSE	TRUE	ENST00000395659.1;ENST00000395659.1-UTR-73
ATP5F1E	ENSG00000124172.10	ENST00000243997.8-UTR-2456	ATP5F1E.4	4	914	FALSE	13	0	TRUE	FALSE	FALSE	multi	2	0	0.00185751	2	FALSE	TRUE	ENST00000243997.8-UTR-2456
ATP5F1E	ENSG00000124172.10	ENST00000395663.1	ATP5F1E.5	5	500	FALSE	13	13	FALSE	FALSE	FALSE	multi	2	0.367322	0.000635753	5	FALSE	TRUE	ENST00000395663.1
ATP5F1E	ENSG00000124172.10	ENST00000243997.8	ATP5F1E.6	6	3370	FALSE	13	13	FALSE	TRUE	TRUE	multi	2	0.632678	0.00109502	4	FALSE	TRUE	ENST00000243997.8
ATP5IF1	ENSG00000130770.18	ENST00000497986.5	ATP5IF1.3	3	308	FALSE	46	0	TRUE	FALSE	FALSE	single	1	0	0.991847	1	FALSE	TRUE	ENST00000335514.10;ENST00000465645.1;ENST00000497986.5
ATP5IF1	ENSG00000130770.18	ENST00000468425.2	ATP5IF1.4	4	269	FALSE	46	46	FALSE	TRUE	TRUE	single	1	1	0.00815306	2	FALSE	TRUE	ENST00000468425.2
ATP5MC1	ENSG00000159199.14	ENST00000514808.5	ATP5MC1.1	1	11	FALSE	275	0	TRUE	FALSE	FALSE	single	1	0	0.00385612	2	FALSE	TRUE	ENST00000514808.5
ATP5MC1	ENSG00000159199.14	ENST00000355938.9	ATP5MC1.2	2	102	FALSE	275	275	FALSE	TRUE	TRUE	single	1	1	0.996144	1	FALSE	TRUE	ENST00000355938.9;ENST00000503641.5;ENST00000506855.1
ATP5MC2	ENSG00000135390.21	ENST00000673498.1	ATP5MC2.6	6	153	FALSE	0	0	TRUE	TRUE	TRUE	single	0	0	1	1	FALSE	TRUE	ENST00000338662.6;ENST00000394349.9;ENST00000549164.5;ENST00000549748.2;ENST00000552242.5;ENST00000673498.1
ATP5MC3	ENSG00000154518.10	ENST00000284727.9-UTR-1622	ATP5MC3.4	4	408	FALSE	313	313	FALSE	FALSE	FALSE	multi	2	0.984642	0.984642	1	FALSE	TRUE	ENST00000284727.9-UTR-1622;ENST00000392541.3;ENST00000392541.3-UTR-97;ENST00000409194.5
ATP5MC3	ENSG00000154518.10	ENST00000284727.9	ATP5MC3.6	6	2030	FALSE	313	7	FALSE	TRUE	TRUE	multi	2	0.0153578	0.0153578	2	FALSE	TRUE	ENST00000284727.9;ENST00000284727.9-UTR-153
ATP5ME	ENSG00000169020.10	ENST00000304312.5	ATP5ME.2	2	64	FALSE	315	315	FALSE	TRUE	TRUE	single	1	1	1	1	FALSE	TRUE	ENST00000304312.5;ENST00000304312.5-UTR-34
ATP5MF	ENSG00000241468.8	ENST00000449683.5	ATP5MF.5	5	137	FALSE	0	0	TRUE	TRUE	TRUE	single	0	0	1	1	FALSE	TRUE	ENST00000292475.8;ENST00000359832.8;ENST00000394186.3;ENST00000449683.5;ENST00000488775.5
ATP5MF-PTCD1	ENSG00000248919.7	ENST00000413834.5	ATP5MF-PTCD1.1	1	218	FALSE	0	0	FALSE	TRUE	TRUE	single	1	1	1	1	FALSE	TRUE	ENST00000413834.5
ATP5MG	ENSG00000167283.9	ENST00000688882.1	ATP5MG.2	2	106	FALSE	121	0	TRUE	FALSE	FALSE	multi	2	0	0.926481	1	FALSE	TRUE	ENST00000533172.5;ENST00000688882.1
ATP5MG	ENSG00000167283.9	ENST00000300688.8	ATP5MG.4	4	749	FALSE	121	0	TRUE	FALSE	FALSE	multi	2	0	0.0592554	2	FALSE	TRUE	ENST00000300688.8;ENST00000689460.1
ATP5MG	ENSG00000167283.9	ENST00000524422.2	ATP5MG.5	5	774	FALSE	121	16	FALSE	FALSE	FALSE	multi	2	0.0697636	0.000995083	4	FALSE	TRUE	ENST00000524422.2
ATP5MG	ENSG00000167283.9	ENST00000690793.1	ATP5MG.6	6	2237	FALSE	121	121	FALSE	TRUE	TRUE	multi	2	0.930236	0.0132686	3	FALSE	TRUE	ENST00000690793.1
ATP5MGL	ENSG00000249222.1	ENST00000505920.1	ATP5MGL.2	2	169	FALSE	17	17	FALSE	TRUE	TRUE	single	1	1	1	1	FALSE	TRUE	ENST00000505920.1;ENST00000505920.1-UTR-63
ATP5MJ	ENSG00000156411.10	ENST00000554713.2	ATP5MJ.1	1	707	FALSE	266	0	TRUE	FALSE	FALSE	multi	2	0	0.0129758	3	FALSE	TRUE	ENST00000554713.2
ATP5MJ	ENSG00000156411.10	ENST00000553430.5	ATP5MJ.3	3	1365	FALSE	266	266	FALSE	TRUE	FALSE	multi	2	0.628159	0.620008	1	FALSE	FALSE	ENST00000553430.5;ENST00000557040.5
ATP5MJ	ENSG00000156411.10	ENST00000286953.8	ATP5MJ.7	7	378	FALSE	266	266	FALSE	FALSE	TRUE	multi	2	0.371841	0.367016	2	FALSE	FALSE	ENST00000286953.8;ENST00000414262.6;ENST00000554880.5;ENST00000555030.5
ATP5MK	ENSG00000173915.16	ENST00000369825.6-UTR+35	ATP5MK.5	5	164	FALSE	322	322	FALSE	TRUE	TRUE	single	1	1	1	1	FALSE	TRUE	ENST00000309579.7;ENST00000337003.4;ENST00000369811.5;ENST00000369825.6;ENST00000369825.6-UTR+35
ATP5PB	ENSG00000116459.11	ENST00000369722.8-UTR-1720	ATP5PB.2	2	59	FALSE	288	78	FALSE	FALSE	FALSE	multi	2	0.0735866	0.0735866	2	FALSE	TRUE	ENST00000369722.8-UTR-1720;ENST00000483994.1
ATP5PB	ENSG00000116459.11	ENST00000369722.8-UTR-1254	ATP5PB.4	4	525	FALSE	288	288	FALSE	TRUE	TRUE	multi	2	0.915591	0.915591	1	FALSE	TRUE	ENST00000369722.8-UTR-1254;ENST00000369722.8-UTR-1363
ATP5PB	ENSG00000116459.11	ENST00000369722.8	ATP5PB.5	5	1779	FALSE	288	0	FALSE	FALSE	FALSE	multi	2	0.00722222	0.00722222	3	FALSE	TRUE	ENST00000369722.8
ATP5PB	ENSG00000116459.11	ENST00000369722.8-UTR+3172	ATP5PB.6	6	4951	FALSE	288	0	FALSE	FALSE	FALSE	multi	2	0.00143068	0.00143068	5	FALSE	TRUE	ENST00000369722.8-UTR+3172
ATP5PB	ENSG00000116459.11	ENST00000369722.8-UTR+3520	ATP5PB.7	7	5299	FALSE	288	0	FALSE	FALSE	FALSE	multi	2	0.00042609	0.00042609	6	FALSE	TRUE	ENST00000369722.8-UTR+3520
ATP5PB	ENSG00000116459.11	ENST00000369722.8-UTR+3765	ATP5PB.8	8	5544	FALSE	288	0	FALSE	FALSE	FALSE	multi	2	0.000250737	0.000250737	7	FALSE	TRUE	ENST00000369722.8-UTR+3765
ATP5PB	ENSG00000116459.11	ENST00000369722.8-UTR+3971	ATP5PB.9	9	5750	FALSE	288	0	FALSE	FALSE	FALSE	multi	2	0.00149295	0.00149295	4	FALSE	TRUE	ENST00000369722.8-UTR+3971
ATP5PD	ENSG00000167863.12	ENST00000301587.9	ATP5PD.1	1	69	FALSE	303	303	FALSE	TRUE	TRUE	single	1	1	1	1	FALSE	TRUE	ENST00000301587.9;ENST00000344546.8
ATP5PF	ENSG00000154723.13	ENST00000400087.7	ATP5PF.7	7	160	FALSE	12	0	TRUE	FALSE	FALSE	single	1	0	0.996795	1	FALSE	TRUE	ENST00000284971.8;ENST00000284971.8-UTR-114;ENST00000284971.8-UTR-47;ENST00000400087.7;ENST00000400090.7;ENST00000400093.3;ENST00000400094.5;ENST00000457143.6
ATP5PF	ENSG00000154723.13	ENST00000400099.5	ATP5PF.9	9	86	FALSE	12	12	FALSE	TRUE	TRUE	single	1	1	0.00320484	2	FALSE	TRUE	ENST00000400099.5
ATP5PO	ENSG00000241837.7	ENST00000290299.7	ATP5PO.3	3	73	FALSE	300	300	FALSE	TRUE	TRUE	single	1	1	1	1	FALSE	TRUE	ENST00000290299.7;ENST00000418933.1;ENST00000418933.1-UTR-38
ATP6AP1	ENSG00000071553.18	ENST00000369762.7	ATP6AP1.2	2	625	FALSE	247	247	FALSE	TRUE	TRUE	single	1	1	1	1	FALSE	TRUE	ENST00000369762.7;ENST00000619046.5
ATP6AP2	ENSG00000182220.15	ENST00000636196.1	ATP6AP2.7	7	269	FALSE	269	269	FALSE	FALSE	FALSE	multi	2	0.433181	0.433181	2	FALSE	TRUE	ENST00000423649.2;ENST00000447485.6;ENST00000636196.1;ENST00000636970.1;ENST00000637165.1;ENST00000637614.1;ENST00000637955.1
ATP6AP2	ENSG00000182220.15	ENST00000636287.1	ATP6AP2.15	15	882	FALSE	269	269	FALSE	TRUE	TRUE	multi	2	0.566502	0.566502	1	FALSE	TRUE	ENST00000378438.9;ENST00000636251.1;ENST00000636287.1;ENST00000636409.1;ENST00000636409.1-UTR-102;ENST00000637327.1;ENST00000637526.1;ENST00000637526.1-UTR-81
ATP6AP2	ENSG00000182220.15	ENST00000636580.2	ATP6AP2.16	16	1093	FALSE	269	0	FALSE	FALSE	FALSE	multi	2	0.000316418	0.000316418	3	FALSE	TRUE	ENST00000636580.2
ATP6V0A1	ENSG00000033627.17	ENST00000393829.6	ATP6V0A1.4	4	365	FALSE	131	0	FALSE	FALSE	FALSE	single	1	0.014429	0.014429	2	FALSE	TRUE	ENST00000393829.6;ENST00000537728.5;ENST00000585525.5;ENST00000586201.5
ATP6V0A1	ENSG00000033627.17	ENST00000264649.10	ATP6V0A1.7	7	1462	FALSE	131	131	FALSE	TRUE	TRUE	single	1	0.985571	0.985571	1	FALSE	TRUE	ENST00000264649.10;ENST00000343619.9;ENST00000544137.5
ATP6V0A2	ENSG00000185344.15	ENST00000613625.5	ATP6V0A2.1	1	292	FALSE	119	0	TRUE	FALSE	FALSE	multi	4	0	0.470199	1	FALSE	TRUE	ENST00000613625.5
ATP6V0A2	ENSG00000185344.15	ENST00000330342.8-UTR-3486	ATP6V0A2.3	3	237	FALSE	119	119	FALSE	FALSE	FALSE	multi	4	0.455322	0.24123	2	FALSE	TRUE	ENST00000330342.8-UTR-3486;ENST00000544833.1
ATP6V0A2	ENSG00000185344.15	ENST00000330342.8-UTR-1868	ATP6V0A2.5	5	1855	FALSE	119	119	FALSE	FALSE	FALSE	multi	4	0.304807	0.161487	3	FALSE	TRUE	ENST00000330342.8-UTR-1868;ENST00000330342.8-UTR-1964
ATP6V0A2	ENSG00000185344.15	ENST00000330342.8-UTR-1059	ATP6V0A2.6	6	2664	FALSE	119	3	FALSE	FALSE	FALSE	multi	4	0.0513789	0.0272206	5	FALSE	TRUE	ENST00000330342.8-UTR-1059
ATP6V0A2	ENSG00000185344.15	ENST00000330342.8	ATP6V0A2.7	7	3723	FALSE	119	99	FALSE	TRUE	TRUE	multi	4	0.188492	0.0998635	4	FALSE	TRUE	ENST00000330342.8
ATP6V0A4	ENSG00000105929.16	ENST00000310018.7	ATP6V0A4.6	6	330	FALSE	8	8	FALSE	TRUE	TRUE	single	1	1	1	1	FALSE	TRUE	ENST00000310018.7;ENST00000353492.4;ENST00000478480.2;ENST00000478480.2-UTR-44;ENST00000644341.1;ENST00000645515.1
ATP6V0B	ENSG00000117410.14	ENST00000472174.7	ATP6V0B.4	4	288	FALSE	300	300	FALSE	TRUE	TRUE	single	1	1	1	1	FALSE	TRUE	ENST00000236067.8;ENST00000471859.6;ENST00000472174.7;ENST00000532642.5
ATP6V0C	ENSG00000185883.12	ENST00000568562.1	ATP6V0C.1	1	157	FALSE	329	1	FALSE	FALSE	FALSE	multi	2	0.0212785	0.0212785	2	FALSE	TRUE	ENST00000568562.1
ATP6V0C	ENSG00000185883.12	ENST00000330398.9	ATP6V0C.4	4	473	FALSE	329	329	FALSE	TRUE	TRUE	multi	2	0.978721	0.978721	1	FALSE	TRUE	ENST00000330398.9;ENST00000330398.9-UTR-132;ENST00000565223.1
ATP6V0D1	ENSG00000159720.13	ENST00000565835.5	ATP6V0D1.2	2	207	FALSE	254	0	FALSE	FALSE	FALSE	single	1	0.0182173	0.0182173	2	FALSE	TRUE	ENST00000540149.5;ENST00000565835.5
ATP6V0D1	ENSG00000159720.13	ENST00000290949.8	ATP6V0D1.3	3	509	FALSE	254	254	FALSE	TRUE	TRUE	single	1	0.981783	0.981783	1	FALSE	TRUE	ENST00000290949.8
ATP6V0D2	ENSG00000147614.4	ENST00000285393.4-UTR-919	ATP6V0D2.1	1	329	FALSE	71	10	FALSE	FALSE	FALSE	multi	3	0.207111	0.207111	3	FALSE	TRUE	ENST00000285393.4-UTR-919
ATP6V0D2	ENSG00000147614.4	ENST00000285393.4	ATP6V0D2.2	2	1248	FALSE	71	71	FALSE	FALSE	FALSE	multi	3	0.579424	0.579424	1	FALSE	TRUE	ENST00000285393.4
ATP6V0D2	ENSG00000147614.4	ENST00000285393.4-UTR+4133	ATP6V0D2.3	3	5381	FALSE	71	69	FALSE	TRUE	TRUE	multi	3	0.213465	0.213465	2	FALSE	TRUE	ENST00000285393.4-UTR+4133
ATP6V0E1	ENSG00000113732.9	ENST00000517669.1	ATP6V0E1.2	2	226	FALSE	322	0	TRUE	FALSE	FALSE	single	1	0	0.0155555	2	FALSE	TRUE	ENST00000517669.1;ENST00000517669.1-UTR-32
ATP6V0E1	ENSG00000113732.9	ENST00000519374.6-UTR-422	ATP6V0E1.5	5	661	FALSE	322	322	FALSE	TRUE	TRUE	single	1	0.996106	0.980611	1	FALSE	TRUE	ENST00000265093.4;ENST00000519374.6-UTR-422;ENST00000519911.5
ATP6V0E1	ENSG00000113732.9	ENST00000519374.6	ATP6V0E1.6	6	1083	FALSE	322	0	FALSE	FALSE	FALSE	single	1	0.00389371	0.00383314	3	FALSE	TRUE	ENST00000519374.6
ATP6V0E2	ENSG00000171130.19	ENST00000464662.5	ATP6V0E2.1	1	194	FALSE	0	0	TRUE	FALSE	FALSE	multi	0	0	0.0431401	3	FALSE	TRUE	ENST00000464662.5
ATP6V0E2	ENSG00000171130.19	ENST00000606024.5	ATP6V0E2.2	2	319	FALSE	0	0	TRUE	FALSE	FALSE	multi	0	0	0.0463499	2	FALSE	TRUE	ENST00000606024.5
ATP6V0E2	ENSG00000171130.19	ENST00000425642.3	ATP6V0E2.5	5	1380	FALSE	0	0	TRUE	TRUE	TRUE	multi	0	0	0.91051	1	FALSE	TRUE	ENST00000421974.7;ENST00000425642.3;ENST00000456496.7
ATP6V1A	ENSG00000114573.10	ENST00000273398.8-UTR-2292	ATP6V1A.1	1	337	FALSE	160	16	FALSE	FALSE	FALSE	multi	2	0.0537463	0.0537463	2	FALSE	TRUE	ENST00000273398.8-UTR-2292
ATP6V1A	ENSG00000114573.10	ENST00000273398.8	ATP6V1A.3	3	2629	FALSE	160	160	FALSE	TRUE	TRUE	multi	2	0.946254	0.946254	1	FALSE	TRUE	ENST00000273398.8;ENST00000273398.8-UTR-178
ATP6V1B1	ENSG00000116039.13	ENST00000234396.10	ATP6V1B1.2	2	310	FALSE	9	9	FALSE	TRUE	TRUE	single	1	1	1	1	FALSE	TRUE	ENST00000234396.10;ENST00000412314.5
ATP6V1B2	ENSG00000147416.11	ENST00000519667.1	ATP6V1B2.1	1	72	FALSE	0	0	TRUE	FALSE	FALSE	multi	0	0	0.0516252	3	FALSE	TRUE	ENST00000519667.1
ATP6V1B2	ENSG00000147416.11	ENST00000276390.7-UTR-1163	ATP6V1B2.2	2	131	FALSE	0	0	TRUE	FALSE	FALSE	multi	0	0	0.126936	2	FALSE	TRUE	ENST00000276390.7-UTR-1163
ATP6V1B2	ENSG00000147416.11	ENST00000276390.7	ATP6V1B2.4	4	1294	FALSE	0	0	TRUE	TRUE	TRUE	multi	0	0	0.821438	1	FALSE	TRUE	ENST00000276390.7;ENST00000276390.7-UTR-41
ATP6V1C1	ENSG00000155097.12	ENST00000395862.7-UTR-3769	ATP6V1C1.5	5	535	FALSE	173	173	FALSE	FALSE	FALSE	multi	4	0.497279	0.497279	1	FALSE	TRUE	ENST00000395862.7-UTR-3769;ENST00000518857.5;ENST00000521514.5;ENST00000521514.5-UTR-129;ENST00000521514.5-UTR-67
ATP6V1C1	ENSG00000155097.12	ENST00000395862.7-UTR-3490	ATP6V1C1.6	6	814	FALSE	173	135	FALSE	FALSE	FALSE	multi	4	0.146051	0.146051	3	FALSE	TRUE	ENST00000395862.7-UTR-3490
ATP6V1C1	ENSG00000155097.12	ENST00000395862.7-UTR-563	ATP6V1C1.7	7	3741	FALSE	173	115	FALSE	FALSE	FALSE	multi	4	0.111736	0.111736	4	FALSE	TRUE	ENST00000395862.7-UTR-563
ATP6V1C1	ENSG00000155097.12	ENST00000395862.7	ATP6V1C1.8	8	4304	FALSE	173	173	FALSE	TRUE	TRUE	multi	4	0.244935	0.244935	2	FALSE	TRUE	ENST00000395862.7
ATP6V1C2	ENSG00000143882.12	ENST00000635370.1	ATP6V1C2.1	1	186	FALSE	25	24	FALSE	FALSE	FALSE	multi	4	0.328125	0.328125	1	FALSE	TRUE	ENST00000635370.1
ATP6V1C2	ENSG00000143882.12	ENST00000272238.9-UTR-1183	ATP6V1C2.2	2	664	FALSE	25	21	FALSE	FALSE	FALSE	multi	4	0.261628	0.261628	3	FALSE	TRUE	ENST00000272238.9-UTR-1183
ATP6V1C2	ENSG00000143882.12	ENST00000272238.9	ATP6V1C2.3	3	1847	FALSE	25	18	FALSE	FALSE	FALSE	multi	4	0.289002	0.289002	2	FALSE	TRUE	ENST00000272238.9
ATP6V1C2	ENSG00000143882.12	ENST00000272238.9-UTR+599	ATP6V1C2.4	4	2446	FALSE	25	9	FALSE	TRUE	TRUE	multi	4	0.121245	0.121245	4	FALSE	TRUE	ENST00000272238.9-UTR+599
ATP6V1D	ENSG00000100554.12	ENST00000554236.5	ATP6V1D.2	2	259	FALSE	0	0	TRUE	FALSE	FALSE	multi	0	0	0.489566	1	FALSE	TRUE	ENST00000554236.5;ENST00000555723.5
ATP6V1D	ENSG00000100554.12	ENST00000216442.12	ATP6V1D.5	5	749	FALSE	0	0	TRUE	FALSE	FALSE	multi	0	0	0.488681	2	FALSE	TRUE	ENST00000216442.12;ENST00000555431.5;ENST00000555474.5
ATP6V1D	ENSG00000100554.12	ENST00000553408.5	ATP6V1D.6	6	543	FALSE	0	0	TRUE	TRUE	TRUE	multi	0	0	0.021753	3	FALSE	TRUE	ENST00000553408.5
ATP6V1E1	ENSG00000131100.13	ENST00000399798.6	ATP6V1E1.1	1	265	FALSE	250	0	FALSE	FALSE	FALSE	single	1	0.0164694	0.0164694	2	FALSE	TRUE	ENST00000399798.6
ATP6V1E1	ENSG00000131100.13	ENST00000253413.10	ATP6V1E1.4	4	538	FALSE	250	250	FALSE	TRUE	TRUE	single	1	0.983531	0.983531	1	FALSE	TRUE	ENST00000253413.10;ENST00000399796.6;ENST00000399796.6-UTR-40
ATP6V1E2	ENSG00000250565.7	ENST00000306448.4	ATP6V1E2.1	1	184	FALSE	0	0	TRUE	TRUE	TRUE	single	0	0	1	1	FALSE	TRUE	ENST00000306448.4
ATP6V1F	ENSG00000128524.5	ENST00000249289.5	ATP6V1F.2	2	269	FALSE	290	290	FALSE	TRUE	TRUE	single	1	1	1	1	FALSE	TRUE	ENST00000249289.5;ENST00000492758.1
ATP6V1FNB	ENSG00000272899.4	ENST00000609480.4	ATP6V1FNB.1	1	3272	FALSE	3	3	FALSE	TRUE	TRUE	single	1	1	1	1	FALSE	TRUE	ENST00000609480.4
ATP6V1G1	ENSG00000136888.8	ENST00000677498.1	ATP6V1G1.1	1	797	FALSE	327	0	TRUE	FALSE	FALSE	multi	4	0	0.00418554	5	FALSE	TRUE	ENST00000677498.1
ATP6V1G1	ENSG00000136888.8	ENST00000677452.1-UTR-324	ATP6V1G1.6	6	453	FALSE	327	327	FALSE	FALSE	FALSE	multi	4	0.475816	0.473824	2	FALSE	TRUE	ENST00000677452.1-UTR-324;ENST00000677452.1-UTR-374;ENST00000677452.1-UTR-430;ENST00000677452.1-UTR-522;ENST00000679150.1
ATP6V1G1	ENSG00000136888.8	ENST00000374050.4-UTR-284	ATP6V1G1.11	11	852	FALSE	327	327	FALSE	FALSE	FALSE	multi	4	0.49649	0.494412	1	FALSE	TRUE	ENST00000374050.4-UTR-284;ENST00000374050.4-UTR-331;ENST00000374050.4-UTR-471;ENST00000677115.1;ENST00000677452.1
ATP6V1G1	ENSG00000136888.8	ENST00000374050.4-UTR+82	ATP6V1G1.13	13	1218	FALSE	327	0	FALSE	FALSE	FALSE	multi	4	0.00352956	0.00351479	6	FALSE	TRUE	ENST00000374050.4;ENST00000374050.4-UTR+82
ATP6V1G1	ENSG00000136888.8	ENST00000374050.4-UTR+656	ATP6V1G1.14	14	1792	FALSE	327	1	FALSE	FALSE	FALSE	multi	4	0.00831936	0.00828454	4	FALSE	TRUE	ENST00000374050.4-UTR+656
ATP6V1G1	ENSG00000136888.8	ENST00000374050.4-UTR+3617	ATP6V1G1.15	15	4753	FALSE	327	2	FALSE	TRUE	TRUE	multi	4	0.015845	0.0157787	3	FALSE	TRUE	ENST00000374050.4-UTR+3617
ATP6V1G2	ENSG00000213760.11	ENST00000483251.1	ATP6V1G2.2	2	170	FALSE	9	6	FALSE	FALSE	FALSE	multi	2	0.257417	0.257417	2	FALSE	TRUE	ENST00000415099.2;ENST00000483251.1
ATP6V1G2	ENSG00000213760.11	ENST00000303892.10	ATP6V1G2.4	4	964	FALSE	9	9	FALSE	TRUE	TRUE	multi	2	0.742583	0.742583	1	FALSE	TRUE	ENST00000303892.10;ENST00000376151.4
ATP6V1G3	ENSG00000151418.12	ENST00000309309.11-UTR+213	ATP6V1G3.6	6	605	FALSE	0	0	FALSE	TRUE	TRUE	single	1	1	1	1	FALSE	TRUE	ENST00000281087.6;ENST00000309309.11;ENST00000309309.11-UTR+121;ENST00000309309.11-UTR+213;ENST00000367382.6;ENST00000489986.1
ATP6V1H	ENSG00000047249.18	ENST00000359530.7	ATP6V1H.5	5	421	FALSE	166	166	FALSE	TRUE	TRUE	single	1	1	1	1	FALSE	TRUE	ENST00000355221.7;ENST00000359530.7;ENST00000396774.6;ENST00000520188.5;ENST00000520188.5-UTR-35
ATP7A	ENSG00000165240.22	ENST00000686050.1	ATP7A.1	1	429	FALSE	100	0	TRUE	FALSE	FALSE	multi	4	0	0.006065	14	FALSE	TRUE	ENST00000686050.1
ATP7A	ENSG00000165240.22	ENST00000686464.1	ATP7A.2	2	1349	FALSE	100	0	TRUE	FALSE	FALSE	multi	4	0	0.12612	3	FALSE	TRUE	ENST00000686464.1
ATP7A	ENSG00000165240.22	ENST00000642651.1	ATP7A.3	3	250	FALSE	100	0	TRUE	FALSE	FALSE	multi	4	0	0.12555	4	FALSE	TRUE	ENST00000642651.1
ATP7A	ENSG00000165240.22	ENST00000688165.1	ATP7A.8	8	348	FALSE	100	0	TRUE	FALSE	FALSE	multi	4	0	0.10526	5	FALSE	TRUE	ENST00000645454.1;ENST00000684798.1;ENST00000686896.1;ENST00000688165.1;ENST00000692729.1
ATP7A	ENSG00000165240.22	ENST00000693167.1	ATP7A.9	9	2508	FALSE	100	0	TRUE	FALSE	FALSE	multi	4	0	0.0303401	9	FALSE	TRUE	ENST00000693167.1
ATP7A	ENSG00000165240.22	ENST00000687599.1	ATP7A.10	10	196	FALSE	100	0	TRUE	FALSE	FALSE	multi	4	0	0.0249673	10	FALSE	TRUE	ENST00000687599.1
ATP7A	ENSG00000165240.22	ENST00000687984.1	ATP7A.11	11	404	FALSE	100	0	TRUE	FALSE	FALSE	multi	4	0	0.00296478	15	FALSE	TRUE	ENST00000687984.1
ATP7A	ENSG00000165240.22	ENST00000689891.1	ATP7A.13	13	767	FALSE	100	0	TRUE	FALSE	FALSE	multi	4	0	0.0201214	11	FALSE	TRUE	ENST00000689891.1;ENST00000691152.1
ATP7A	ENSG00000165240.22	ENST00000687416.1	ATP7A.16	16	270	FALSE	100	0	TRUE	FALSE	FALSE	multi	4	0	0.0310173	8	FALSE	TRUE	ENST00000687416.1;ENST00000688249.1;ENST00000688338.1
ATP7A	ENSG00000165240.22	ENST00000686480.1	ATP7A.18	18	696	FALSE	100	0	TRUE	FALSE	FALSE	multi	4	0	0.00669709	13	FALSE	TRUE	ENST00000686480.1;ENST00000689649.1
ATP7A	ENSG00000165240.22	ENST00000686688.1	ATP7A.20	20	98	FALSE	100	0	TRUE	FALSE	FALSE	multi	4	0	0.00930067	12	FALSE	TRUE	ENST00000686688.1;ENST00000693398.1
ATP7A	ENSG00000165240.22	ENST00000686033.1	ATP7A.23	23	329	FALSE	100	100	FALSE	FALSE	FALSE	multi	4	0.418221	0.213961	1	FALSE	TRUE	ENST00000685264.1;ENST00000686033.1;ENST00000687086.1
ATP7A	ENSG00000165240.22	ENST00000341514.11-UTR-2850	ATP7A.24	24	975	FALSE	100	17	FALSE	FALSE	FALSE	multi	4	0.0680414	0.0348098	7	FALSE	TRUE	ENST00000341514.11-UTR-2850
ATP7A	ENSG00000165240.22	ENST00000341514.11-UTR-450	ATP7A.25	25	3375	FALSE	100	100	FALSE	FALSE	FALSE	multi	4	0.33653	0.172168	2	FALSE	TRUE	ENST00000341514.11-UTR-450
ATP7A	ENSG00000165240.22	ENST00000341514.11	ATP7A.26	26	3825	FALSE	100	93	FALSE	TRUE	TRUE	multi	4	0.177208	0.090659	6	FALSE	TRUE	ENST00000341514.11
ATP7B	ENSG00000123191.16	ENST00000400370.8	ATP7B.3	3	70	FALSE	0	0	FALSE	TRUE	TRUE	single	1	1	0.0197652	2	FALSE	TRUE	ENST00000400366.6;ENST00000400370.8;ENST00000418097.7
ATP7B	ENSG00000123191.16	ENST00000242839.10	ATP7B.6	6	2087	FALSE	0	0	TRUE	FALSE	FALSE	single	1	0	0.980235	1	FALSE	TRUE	ENST00000242839.10;ENST00000448424.7;ENST00000674147.1
ATP8A1	ENSG00000124406.16	ENST00000510289.1	ATP8A1.1	1	1850	FALSE	86	0	TRUE	FALSE	FALSE	multi	3	0	0.0483314	4	FALSE	TRUE	ENST00000510289.1
ATP8A1	ENSG00000124406.16	ENST00000264449.14-UTR-3823	ATP8A1.2	2	716	FALSE	86	58	FALSE	FALSE	FALSE	multi	3	0.129722	0.123452	2	FALSE	TRUE	ENST00000264449.14-UTR-3823
ATP8A1	ENSG00000124406.16	ENST00000264449.14-UTR-888	ATP8A1.3	3	3651	FALSE	86	15	FALSE	FALSE	FALSE	multi	3	0.0696551	0.0662886	3	FALSE	TRUE	ENST00000264449.14-UTR-888
ATP8A1	ENSG00000124406.16	ENST00000381668.9	ATP8A1.6	6	4543	FALSE	86	86	FALSE	TRUE	TRUE	multi	3	0.800623	0.761928	1	FALSE	TRUE	ENST00000264449.14;ENST00000264449.14-UTR-118;ENST00000381668.9
ATP8A2	ENSG00000132932.19	ENST00000682472.1-UTR-4825	ATP8A2.1	1	301	FALSE	10	10	FALSE	FALSE	FALSE	multi	4	0.666564	0.666564	1	FALSE	TRUE	ENST00000682472.1-UTR-4825
ATP8A2	ENSG00000132932.19	ENST00000682472.1-UTR-2729	ATP8A2.2	2	2397	FALSE	10	1	FALSE	FALSE	FALSE	multi	4	0.0541872	0.0541872	4	FALSE	TRUE	ENST00000682472.1-UTR-2729
ATP8A2	ENSG00000132932.19	ENST00000682472.1	ATP8A2.3	3	5126	FALSE	10	9	FALSE	FALSE	FALSE	multi	4	0.142395	0.142395	2	FALSE	TRUE	ENST00000682472.1
ATP8A2	ENSG00000132932.19	ENST00000381655.7	ATP8A2.4	4	5866	FALSE	10	7	FALSE	TRUE	TRUE	multi	4	0.136853	0.136853	3	FALSE	TRUE	ENST00000381655.7
ATP8B1	ENSG00000081923.15	ENST00000648908.2-UTR-1929	ATP8B1.1	1	133	FALSE	83	57	FALSE	FALSE	FALSE	multi	2	0.118442	0.118442	2	FALSE	TRUE	ENST00000648908.2-UTR-1929
ATP8B1	ENSG00000081923.15	ENST00000648908.2	ATP8B1.4	4	2062	FALSE	83	83	FALSE	TRUE	TRUE	multi	2	0.881558	0.881558	1	FALSE	TRUE	ENST00000648908.2;ENST00000648908.2-UTR-102;ENST00000648908.2-UTR-243
ATP8B2	ENSG00000143515.19	ENST00000368487.7	ATP8B2.1	1	172	FALSE	102	0	TRUE	FALSE	FALSE	single	1	0	0.0901666	2	FALSE	TRUE	ENST00000368487.7
ATP8B2	ENSG00000143515.19	ENST00000368489.6	ATP8B2.4	4	2186	FALSE	102	102	FALSE	TRUE	TRUE	single	1	1	0.909833	1	FALSE	TRUE	ENST00000368489.6;ENST00000672630.1;ENST00000672630.1-UTR-40
ATP8B3	ENSG00000130270.16	ENST00000526092.6	ATP8B3.1	1	890	FALSE	1	0	TRUE	FALSE	FALSE	single	1	0	0.970025	1	FALSE	TRUE	ENST00000526092.6
ATP8B3	ENSG00000130270.16	ENST00000525591.5	ATP8B3.2	2			1	0	FALSE	FALSE	FALSE	single	1	0.0244253	0.000732155	3	FALSE	TRUE	ENST00000525591.5
ATP8B3	ENSG00000130270.16	ENST00000310127.10	ATP8B3.3	3	953	FALSE	1	1	FALSE	TRUE	TRUE	single	1	0.975575	0.0292431	2	FALSE	TRUE	ENST00000310127.10
ATP8B4	ENSG00000104043.15	ENST00000558024.1	ATP8B4.1	1	390	FALSE	41	0	TRUE	FALSE	FALSE	multi	3	0	0.156847	3	FALSE	TRUE	ENST00000558024.1
ATP8B4	ENSG00000104043.15	ENST00000674213.1	ATP8B4.3	3	201	FALSE	41	0	TRUE	FALSE	FALSE	multi	3	0	0.126816	4	FALSE	TRUE	ENST00000558959.5;ENST00000674213.1
ATP8B4	ENSG00000104043.15	ENST00000559829.5	ATP8B4.4	4	1194	FALSE	41	41	FALSE	FALSE	FALSE	multi	3	0.245092	0.175569	2	FALSE	TRUE	ENST00000559829.5
ATP8B4	ENSG00000104043.15	ENST00000284509.11	ATP8B4.5	5	1956	FALSE	41	41	FALSE	FALSE	FALSE	multi	3	0.652022	0.467068	1	FALSE	TRUE	ENST00000284509.11
ATP8B4	ENSG00000104043.15	ENST00000284509.11-UTR+2820	ATP8B4.6	6	4776	FALSE	41	15	FALSE	TRUE	TRUE	multi	3	0.102886	0.0737007	5	FALSE	TRUE	ENST00000284509.11-UTR+2820
ATP9A	ENSG00000054793.14	ENST00000311637.9-UTR-4412	ATP9A.1	1	285	FALSE	66	22	FALSE	FALSE	FALSE	multi	3	0.0817495	0.0817495	2	FALSE	TRUE	ENST00000311637.9-UTR-4412
ATP9A	ENSG00000054793.14	ENST00000311637.9-UTR-263	ATP9A.3	3	4434	FALSE	66	66	FALSE	FALSE	FALSE	multi	3	0.857627	0.857627	1	FALSE	TRUE	ENST00000311637.9-UTR-263;ENST00000311637.9-UTR-356
ATP9A	ENSG00000054793.14	ENST00000311637.9	ATP9A.4	4	4697	FALSE	66	5	FALSE	TRUE	TRUE	multi	3	0.0606235	0.0606235	3	FALSE	TRUE	ENST00000311637.9
ATP9B	ENSG00000166377.21	ENST00000586722.5	ATP9B.1	1	1080	FALSE	59	0	TRUE	FALSE	FALSE	multi	2	0	0.988136	1	FALSE	TRUE	ENST00000586722.5
ATP9B	ENSG00000166377.21	ENST00000589732.1	ATP9B.3	3	24	FALSE	59	0	TRUE	FALSE	FALSE	multi	2	0	0.00130474	4	FALSE	TRUE	ENST00000589326.5;ENST00000589732.1
ATP9B	ENSG00000166377.21	ENST00000426216.6-UTR-315	ATP9B.4	4	585	FALSE	59	58	FALSE	FALSE	FALSE	multi	2	0.285875	0.00301862	3	FALSE	TRUE	ENST00000426216.6-UTR-315
ATP9B	ENSG00000166377.21	ENST00000307671.12	ATP9B.6	6	904	FALSE	59	59	FALSE	TRUE	TRUE	multi	2	0.714125	0.0075406	2	FALSE	TRUE	ENST00000307671.12;ENST00000426216.6
ATPAF1	ENSG00000123472.12	ENST00000534216.5	ATPAF1.2	2	142	FALSE	39	0	TRUE	FALSE	FALSE	multi	2	0	0.0867874	3	FALSE	TRUE	ENST00000532925.5;ENST00000534216.5
ATPAF1	ENSG00000123472.12	ENST00000329231.8	ATPAF1.3	3	353	FALSE	39	0	TRUE	FALSE	FALSE	multi	2	0	0.0067362	5	FALSE	TRUE	ENST00000329231.8
ATPAF1	ENSG00000123472.12	ENST00000371937.8	ATPAF1.6	6	735	FALSE	39	0	TRUE	FALSE	FALSE	multi	2	0	0.765303	1	FALSE	TRUE	ENST00000371937.8;ENST00000526821.5;ENST00000574428.5
ATPAF1	ENSG00000123472.12	ENST00000492233.5	ATPAF1.7	7	87	FALSE	39	15	FALSE	FALSE	FALSE	multi	2	0.0939523	0.0132635	4	FALSE	TRUE	ENST00000492233.5
ATPAF1	ENSG00000123472.12	ENST00000576409.5	ATPAF1.8	8	3039	FALSE	39	39	FALSE	TRUE	TRUE	multi	2	0.906048	0.12791	2	FALSE	TRUE	ENST00000576409.5
ATPAF2	ENSG00000171953.16	ENST00000581698.1	ATPAF2.1	1	293	FALSE	0	0	TRUE	FALSE	FALSE	multi	0	0	0.832365	1	FALSE	TRUE	ENST00000581698.1
ATPAF2	ENSG00000171953.16	ENST00000474627.8	ATPAF2.2	2	528	FALSE	0	0	TRUE	FALSE	FALSE	multi	0	0	0.112437	2	FALSE	TRUE	ENST00000474627.8
ATPAF2	ENSG00000171953.16	ENST00000585101.5	ATPAF2.3	3	87	FALSE	0	0	TRUE	TRUE	TRUE	multi	0	0	0.0551975	3	FALSE	TRUE	ENST00000585101.5
ATPSCKMT	ENSG00000150756.14	ENST00000510047.5-UTR-316	ATPSCKMT.1	1	169	FALSE	107	105	FALSE	FALSE	FALSE	multi	4	0.307023	0.307023	2	FALSE	TRUE	ENST00000510047.5-UTR-316
ATPSCKMT	ENSG00000150756.14	ENST00000510047.5	ATPSCKMT.3	3	485	FALSE	107	30	FALSE	FALSE	FALSE	multi	4	0.0891565	0.0891565	4	FALSE	TRUE	ENST00000510047.5;ENST00000510047.5-UTR-30
ATPSCKMT	ENSG00000150756.14	ENST00000280330.12	ATPSCKMT.4	4	1111	FALSE	107	102	FALSE	FALSE	FALSE	multi	4	0.330585	0.330585	1	FALSE	TRUE	ENST00000280330.12
ATPSCKMT	ENSG00000150756.14	ENST00000511437.6	ATPSCKMT.5	5	1934	FALSE	107	106	FALSE	TRUE	TRUE	multi	4	0.273236	0.273236	3	FALSE	TRUE	ENST00000511437.6
ATR	ENSG00000175054.16	ENST00000350721.9	ATR.2	2	194	FALSE	72	72	FALSE	TRUE	TRUE	single	1	1	1	1	FALSE	TRUE	ENST00000350721.9;ENST00000661310.1
ATRAID	ENSG00000138085.18	ENST00000405489.7	ATRAID.2	2	230	FALSE	273	273	FALSE	TRUE	TRUE	single	1	1	1	1	FALSE	TRUE	ENST00000380171.9;ENST00000405489.7
ATRIP	ENSG00000164053.22	ENST00000412052.4	ATRIP.2	2	162	FALSE	56	56	FALSE	FALSE	FALSE	multi	2	0.81788	0.81788	1	FALSE	TRUE	ENST00000346691.9;ENST00000412052.4
ATRIP	ENSG00000164053.22	ENST00000320211.10	ATRIP.3	3	2091	FALSE	56	35	FALSE	TRUE	TRUE	multi	2	0.18212	0.18212	2	FALSE	TRUE	ENST00000320211.10
ATRN	ENSG00000088812.18	ENST00000446916.2	ATRN.1	1	102	FALSE	80	0	TRUE	FALSE	FALSE	single	1	0	0.758612	1	FALSE	TRUE	ENST00000446916.2
ATRN	ENSG00000088812.18	ENST00000262919.10	ATRN.2	2	4271	FALSE	80	80	FALSE	TRUE	TRUE	single	1	1	0.241388	2	FALSE	TRUE	ENST00000262919.10
ATRNL1	ENSG00000107518.18	ENST00000609571.5	ATRNL1.2	2	28	FALSE	2	0	TRUE	FALSE	FALSE	multi	3	0	0.803758	1	FALSE	TRUE	ENST00000527407.5;ENST00000609571.5
ATRNL1	ENSG00000107518.18	ENST00000355044.8-UTR-2798	ATRNL1.3	3	1422	FALSE	2	0	FALSE	FALSE	FALSE	multi	3	0.087234	0.017119	5	FALSE	TRUE	ENST00000355044.8-UTR-2798
ATRNL1	ENSG00000107518.18	ENST00000355044.8-UTR-2431	ATRNL1.4	4	1789	FALSE	2	1	FALSE	FALSE	FALSE	multi	3	0.18617	0.0365344	4	FALSE	TRUE	ENST00000355044.8-UTR-2431
ATRNL1	ENSG00000107518.18	ENST00000355044.8-UTR-2223	ATRNL1.5	5	1997	FALSE	2	2	FALSE	FALSE	FALSE	multi	3	0.332979	0.0653445	3	FALSE	TRUE	ENST00000355044.8-UTR-2223
ATRNL1	ENSG00000107518.18	ENST00000355044.8	ATRNL1.6	6	4220	FALSE	2	2	FALSE	TRUE	TRUE	multi	3	0.393617	0.0772443	2	FALSE	TRUE	ENST00000355044.8
ATRX	ENSG00000085224.23	ENST00000493470.2	ATRX.1	1	2085	FALSE	114	0	TRUE	FALSE	FALSE	multi	4	0	0.0795541	3	FALSE	TRUE	ENST00000493470.2
ATRX	ENSG00000085224.23	ENST00000400866.4	ATRX.2	2	217	FALSE	114	0	TRUE	FALSE	FALSE	multi	4	0	0.486636	1	FALSE	TRUE	ENST00000400866.4
ATRX	ENSG00000085224.23	ENST00000395603.7-UTR-2154	ATRX.3	3	484	FALSE	114	63	FALSE	FALSE	FALSE	multi	4	0.100928	0.0437834	4	FALSE	TRUE	ENST00000395603.7-UTR-2154
ATRX	ENSG00000085224.23	ENST00000395603.7	ATRX.4	4	2638	FALSE	114	114	FALSE	FALSE	FALSE	multi	4	0.745609	0.323453	2	FALSE	TRUE	ENST00000395603.7
ATRX	ENSG00000085224.23	ENST00000373344.11-UTR-619	ATRX.5	5	2852	FALSE	114	8	FALSE	FALSE	FALSE	multi	4	0.0616493	0.0267441	6	FALSE	TRUE	ENST00000373344.11-UTR-619
ATRX	ENSG00000085224.23	ENST00000373344.11	ATRX.6	6	3471	FALSE	114	43	FALSE	TRUE	TRUE	multi	4	0.0918136	0.0398297	5	FALSE	TRUE	ENST00000373344.11
ATXN1	ENSG00000124788.19	ENST00000642969.1	ATXN1.1	1			134	0	FALSE	FALSE	FALSE	multi	3	0.00944188	0.00944188	4	FALSE	TRUE	ENST00000642969.1
ATXN1	ENSG00000124788.19	ENST00000244769.8-UTR-5839	ATXN1.2	2	1378	FALSE	134	134	FALSE	FALSE	FALSE	multi	3	0.246594	0.246594	2	FALSE	TRUE	ENST00000244769.8-UTR-5839
ATXN1	ENSG00000124788.19	ENST00000244769.8-UTR-5571	ATXN1.3	3	1646	FALSE	134	17	FALSE	FALSE	FALSE	multi	3	0.059344	0.059344	3	FALSE	TRUE	ENST00000244769.8-UTR-5571
ATXN1	ENSG00000124788.19	ENST00000244769.8	ATXN1.6	6	7217	FALSE	134	134	FALSE	TRUE	TRUE	multi	3	0.68462	0.68462	1	FALSE	TRUE	ENST00000244769.8;ENST00000244769.8-UTR-237;ENST00000244769.8-UTR-56
ATXN10	ENSG00000130638.17	ENST00000640901.1	ATXN10.1	1			225	0	TRUE	FALSE	FALSE	multi	2	0	0.00973836	4	FALSE	TRUE	ENST00000640901.1
ATXN10	ENSG00000130638.17	ENST00000435026.5	ATXN10.2	2	59	FALSE	225	0	TRUE	FALSE	FALSE	multi	2	0	0.0185768	3	FALSE	TRUE	ENST00000435026.5
ATXN10	ENSG00000130638.17	ENST00000381061.8-UTR-1319	ATXN10.4	4	314	FALSE	225	225	FALSE	FALSE	FALSE	multi	2	0.935752	0.909256	1	FALSE	TRUE	ENST00000381061.8-UTR-1319;ENST00000402380.3
ATXN10	ENSG00000130638.17	ENST00000381061.8-UTR-372	ATXN10.7	7	1261	FALSE	225	12	FALSE	TRUE	TRUE	multi	2	0.0556125	0.0540378	2	FALSE	TRUE	ENST00000381061.8-UTR-372;ENST00000381061.8-UTR-437;ENST00000381061.8-UTR-494
ATXN10	ENSG00000130638.17	ENST00000252934.10	ATXN10.9	9	1636	FALSE	225	0	FALSE	FALSE	FALSE	multi	2	0.00863584	0.00839131	5	FALSE	TRUE	ENST00000252934.10;ENST00000381061.8
ATXN1L	ENSG00000224470.9	ENST00000427980.7	ATXN1L.2	2	5518	FALSE	0	0	TRUE	TRUE	TRUE	single	0	0	1	1	FALSE	TRUE	ENST00000427980.7;ENST00000427980.7-UTR-195
ATXN2	ENSG00000204842.18	ENST00000644883.1-UTR-994	ATXN2.2	2	718	FALSE	0	0	TRUE	FALSE	FALSE	multi	0	0	0.0282357	3	FALSE	TRUE	ENST00000644883.1-UTR-994;ENST00000647305.1
ATXN2	ENSG00000204842.18	ENST00000644883.1	ATXN2.3	3	1712	FALSE	0	0	TRUE	FALSE	FALSE	multi	0	0	0.329281	2	FALSE	TRUE	ENST00000644883.1
ATXN2	ENSG00000204842.18	ENST00000475132.1	ATXN2.5	5	250	FALSE	0	0	TRUE	FALSE	FALSE	multi	0	0	0.00104956	4	FALSE	TRUE	ENST00000475132.1;ENST00000550844.2
ATXN2	ENSG00000204842.18	ENST00000389154.7	ATXN2.16	16	519	FALSE	0	0	TRUE	TRUE	TRUE	multi	0	0	0.641434	1	FALSE	TRUE	ENST00000389153.10;ENST00000389154.7;ENST00000492467.6;ENST00000535949.5;ENST00000542287.6;ENST00000550104.5;ENST00000616825.4;ENST00000647445.1;ENST00000673283.1;ENST00000673449.1;ENST00000673557.1
ATXN2L	ENSG00000168488.19	ENST00000566007.5	ATXN2L.2	2	85	FALSE	199	1	FALSE	FALSE	FALSE	multi	2	0.0143761	0.0143761	2	FALSE	TRUE	ENST00000564304.5;ENST00000566007.5
ATXN2L	ENSG00000168488.19	ENST00000340394.12	ATXN2L.8	8	460	FALSE	199	199	FALSE	TRUE	TRUE	multi	2	0.985624	0.985624	1	FALSE	TRUE	ENST00000325215.10;ENST00000336783.9;ENST00000340394.12;ENST00000382686.8;ENST00000564162.1;ENST00000566946.5;ENST00000567024.1;ENST00000570200.5
ATXN3	ENSG00000066427.25	ENST00000532032.5	ATXN3.1	1	86	FALSE	0	0	TRUE	FALSE	FALSE	multi	0	0	0.431144	1	FALSE	TRUE	ENST00000532032.5
ATXN3	ENSG00000066427.25	ENST00000340660.10	ATXN3.2	2	226	FALSE	0	0	TRUE	FALSE	FALSE	multi	0	0	0.15585	4	FALSE	TRUE	ENST00000340660.10
ATXN3	ENSG00000066427.25	ENST00000502250.5	ATXN3.3	3	439	FALSE	0	0	TRUE	FALSE	FALSE	multi	0	0	0.00641401	6	FALSE	TRUE	ENST00000502250.5
ATXN3	ENSG00000066427.25	ENST00000644486.2-UTR-5033	ATXN3.4	4	735	FALSE	0	0	TRUE	FALSE	FALSE	multi	0	0	0.0715658	5	FALSE	TRUE	ENST00000644486.2-UTR-5033
ATXN3	ENSG00000066427.25	ENST00000644486.2-UTR-732	ATXN3.5	5	5036	FALSE	0	0	TRUE	FALSE	FALSE	multi	0	0	0.175699	2	FALSE	TRUE	ENST00000644486.2-UTR-732
ATXN3	ENSG00000066427.25	ENST00000644486.2	ATXN3.6	6	5768	FALSE	0	0	TRUE	TRUE	TRUE	multi	0	0	0.159327	3	FALSE	TRUE	ENST00000644486.2
ATXN3L	ENSG00000123594.7	ENST00000380622.5	ATXN3L.1	1	220	FALSE	0	0	FALSE	TRUE	TRUE	single	1	1	1	1	FALSE	TRUE	ENST00000380622.5
ATXN7	ENSG00000163635.20	ENST00000474112.5	ATXN7.1	1	135	FALSE	188	0	TRUE	FALSE	FALSE	multi	4	0	0.217959	2	FALSE	TRUE	ENST00000474112.5
ATXN7	ENSG00000163635.20	ENST00000522345.2	ATXN7.2	2			188	0	FALSE	FALSE	FALSE	multi	4	0.00209504	0.00163841	6	FALSE	TRUE	ENST00000522345.2
ATXN7	ENSG00000163635.20	ENST00000484332.1	ATXN7.3	3	329	FALSE	188	2	FALSE	FALSE	FALSE	multi	4	0.0330096	0.0258148	5	FALSE	TRUE	ENST00000484332.1
ATXN7	ENSG00000163635.20	ENST00000487717.5	ATXN7.4	4	740	FALSE	188	172	FALSE	FALSE	FALSE	multi	4	0.152713	0.119428	4	FALSE	TRUE	ENST00000487717.5
ATXN7	ENSG00000163635.20	ENST00000295900.10-UTR-1206	ATXN7.5	5	2789	FALSE	188	188	FALSE	FALSE	FALSE	multi	4	0.559562	0.4376	1	FALSE	TRUE	ENST00000295900.10-UTR-1206
ATXN7	ENSG00000163635.20	ENST00000295900.10-UTR+98	ATXN7.7	7	4093	FALSE	188	188	FALSE	TRUE	TRUE	multi	4	0.25262	0.197559	3	FALSE	TRUE	ENST00000295900.10;ENST00000295900.10-UTR+98
ATXN7L1	ENSG00000146776.15	ENST00000318724.8	ATXN7L1.2	2	1005	FALSE	109	0	TRUE	FALSE	FALSE	multi	3	0	0.0452768	5	FALSE	TRUE	ENST00000318724.8;ENST00000478915.1
ATXN7L1	ENSG00000146776.15	ENST00000484475.5	ATXN7L1.3	3	238	FALSE	109	0	TRUE	FALSE	FALSE	multi	3	0	0.101955	2	FALSE	TRUE	ENST00000484475.5
ATXN7L1	ENSG00000146776.15	ENST00000477775.5	ATXN7L1.4	4	81	FALSE	109	13	FALSE	FALSE	FALSE	multi	3	0.0618787	0.0527682	4	FALSE	TRUE	ENST00000477775.5
ATXN7L1	ENSG00000146776.15	ENST00000419735.8-UTR-966	ATXN7L1.5	5	2114	FALSE	109	19	FALSE	FALSE	FALSE	multi	3	0.0724358	0.061771	3	FALSE	TRUE	ENST00000419735.8-UTR-966
ATXN7L1	ENSG00000146776.15	ENST00000419735.8	ATXN7L1.7	7	3080	FALSE	109	109	FALSE	TRUE	TRUE	multi	3	0.865685	0.738229	1	FALSE	TRUE	ENST00000419735.8;ENST00000419735.8-UTR-124
ATXN7L2	ENSG00000162650.17	ENST00000369870.7	ATXN7L2.2	2	134	FALSE	24	24	FALSE	TRUE	TRUE	single	1	1	1	1	FALSE	TRUE	ENST00000369870.7;ENST00000459635.2
ATXN7L3	ENSG00000087152.16	ENST00000389384.8	ATXN7L3.1	1	2458	FALSE	146	146	FALSE	TRUE	TRUE	single	1	0.998313	0.998313	1	FALSE	TRUE	ENST00000389384.8
ATXN7L3	ENSG00000087152.16	ENST00000389384.8-UTR+3799	ATXN7L3.2	2	6257	FALSE	146	0	FALSE	FALSE	FALSE	single	1	0.0016865	0.0016865	2	FALSE	TRUE	ENST00000389384.8-UTR+3799
ATXN7L3B	ENSG00000253719.4	ENST00000519948.4-UTR-3980	ATXN7L3B.1	1	3044	FALSE	151	151	FALSE	FALSE	FALSE	multi	2	0.969202	0.969202	1	FALSE	TRUE	ENST00000519948.4-UTR-3980
ATXN7L3B	ENSG00000253719.4	ENST00000519948.4	ATXN7L3B.2	2	7024	FALSE	151	7	FALSE	TRUE	TRUE	multi	2	0.0307979	0.0307979	2	FALSE	TRUE	ENST00000519948.4
AUH	ENSG00000148090.12	ENST00000303617.5	AUH.2	2	533	FALSE	118	118	FALSE	TRUE	TRUE	single	1	1	1	1	FALSE	TRUE	ENST00000303617.5;ENST00000375731.9
AUNIP	ENSG00000127423.11	ENST00000374298.4-UTR-820	AUNIP.1	1	167	FALSE	0	0	TRUE	FALSE	FALSE	single	1	0	0.0791235	2	FALSE	TRUE	ENST00000374298.4-UTR-820
AUNIP	ENSG00000127423.11	ENST00000374298.4	AUNIP.2	2	987	FALSE	0	0	TRUE	FALSE	FALSE	single	1	0	0.908637	1	FALSE	TRUE	ENST00000374298.4
AUNIP	ENSG00000127423.11	ENST00000538789.5	AUNIP.3	3	175	FALSE	0	0	FALSE	TRUE	TRUE	single	1	1	0.0122392	3	FALSE	TRUE	ENST00000538789.5
AUP1	ENSG00000115307.17	ENST00000377526.4	AUP1.1	1	148	FALSE	259	259	FALSE	TRUE	TRUE	single	1	1	1	1	FALSE	TRUE	ENST00000377526.4
AURKA	ENSG00000087586.18	ENST00000395907.5-UTR-282	AURKA.1	1	523	FALSE	49	39	FALSE	FALSE	FALSE	multi	3	0.157733	0.157733	3	FALSE	TRUE	ENST00000395907.5-UTR-282
AURKA	ENSG00000087586.18	ENST00000395907.5	AURKA.2	2	805	FALSE	49	49	FALSE	TRUE	FALSE	multi	3	0.290688	0.290688	2	FALSE	FALSE	ENST00000395907.5
AURKA	ENSG00000087586.18	ENST00000395914.5	AURKA.4	4	769	FALSE	49	49	FALSE	FALSE	TRUE	multi	3	0.551578	0.551578	1	FALSE	FALSE	ENST00000312783.10;ENST00000395914.5
AURKAIP1	ENSG00000175756.14	ENST00000338370.7	AURKAIP1.4	4	71	FALSE	295	295	FALSE	TRUE	TRUE	single	1	1	1	1	FALSE	TRUE	ENST00000321751.9;ENST00000338338.10;ENST00000338370.7;ENST00000378853.3
AURKB	ENSG00000178999.13	ENST00000316199.10	AURKB.5	5	138	FALSE	28	28	FALSE	TRUE	TRUE	single	1	1	1	1	FALSE	TRUE	ENST00000316199.10;ENST00000534871.5;ENST00000578549.5;ENST00000584972.5;ENST00000585124.6
AURKC	ENSG00000105146.14	ENST00000302804.12	AURKC.3	3	131	FALSE	12	12	FALSE	TRUE	TRUE	single	1	1	1	1	FALSE	TRUE	ENST00000302804.12;ENST00000415300.6;ENST00000594599.1;ENST00000598785.5
AUTS2	ENSG00000158321.18	ENST00000643936.1	AUTS2.1	1	2086	FALSE	116	0	TRUE	FALSE	FALSE	multi	3	0	0.00405606	7	FALSE	TRUE	ENST00000643936.1
AUTS2	ENSG00000158321.18	ENST00000643587.1	AUTS2.2	2	46	FALSE	116	0	TRUE	FALSE	FALSE	multi	3	0	0.0590082	4	FALSE	TRUE	ENST00000643587.1
AUTS2	ENSG00000158321.18	ENST00000403018.3	AUTS2.3	3	3731	FALSE	116	0	TRUE	FALSE	FALSE	multi	3	0	0.0023986	8	FALSE	TRUE	ENST00000403018.3
AUTS2	ENSG00000158321.18	ENST00000449547.6	AUTS2.4	4	388	FALSE	116	0	FALSE	FALSE	FALSE	multi	3	0.0258392	0.0241477	5	FALSE	TRUE	ENST00000449547.6
AUTS2	ENSG00000158321.18	ENST00000647140.1	AUTS2.7	7	361	FALSE	116	107	FALSE	FALSE	FALSE	multi	3	0.18719	0.174936	3	FALSE	TRUE	ENST00000644359.1;ENST00000647140.1;ENST00000647140.1-UTR-173
AUTS2	ENSG00000158321.18	ENST00000406775.6	AUTS2.11	11	1507	FALSE	116	116	FALSE	FALSE	FALSE	multi	3	0.413696	0.386614	1	FALSE	TRUE	ENST00000406775.6;ENST00000611706.4;ENST00000644506.1;ENST00000644506.1-UTR-33
AUTS2	ENSG00000158321.18	ENST00000342771.10-UTR-440	AUTS2.14	14	2070	FALSE	116	116	FALSE	TRUE	TRUE	multi	3	0.36657	0.342573	2	FALSE	TRUE	ENST00000342771.10-UTR-440;ENST00000644939.1;ENST00000644939.1-UTR-102
AUTS2	ENSG00000158321.18	ENST00000342771.10	AUTS2.15	15	2510	FALSE	116	0	FALSE	FALSE	FALSE	multi	3	0.00670493	0.006266	6	FALSE	TRUE	ENST00000342771.10
AVEN	ENSG00000169857.9	ENST00000306730.8	AVEN.1	1	386	FALSE	0	0	TRUE	TRUE	TRUE	single	0	0	1	1	FALSE	TRUE	ENST00000306730.8
AVIL	ENSG00000135407.11	ENST00000257861.7	AVIL.1	1			32	24	FALSE	FALSE	FALSE	multi	2	0.144805	0.144805	2	TRUE	TRUE	ENST00000257861.7
AVIL	ENSG00000135407.11	ENST00000549994.2	AVIL.2	2	502	FALSE	32	32	FALSE	TRUE	TRUE	multi	2	0.855195	0.855195	1	TRUE	TRUE	ENST00000549994.2
AVL9	ENSG00000105778.20	ENST00000409301.5-UTR-1785	AVL9.1	1	474	FALSE	106	0	TRUE	FALSE	FALSE	multi	2	0	0.218732	2	FALSE	TRUE	ENST00000409301.5-UTR-1785
AVL9	ENSG00000105778.20	ENST00000409301.5	AVL9.2	2	2259	FALSE	106	100	FALSE	FALSE	FALSE	multi	2	0.185113	0.144623	3	FALSE	TRUE	ENST00000409301.5
AVL9	ENSG00000105778.20	ENST00000318709.9	AVL9.4	4	4819	FALSE	106	106	FALSE	TRUE	TRUE	multi	2	0.814887	0.636646	1	FALSE	TRUE	ENST00000318709.9;ENST00000446718.1
AVP	ENSG00000101200.5	ENST00000380293.3	AVP.1	1	74	FALSE	3	3	FALSE	TRUE	TRUE	single	1	1	1	1	FALSE	TRUE	ENST00000380293.3
AVPI1	ENSG00000119986.7	ENST00000370626.4	AVPI1.1	1	445	FALSE	136	136	FALSE	TRUE	TRUE	single	1	1	1	1	FALSE	TRUE	ENST00000370626.4
AVPR1A	ENSG00000166148.4	ENST00000299178.4-UTR-4491	AVPR1A.1	1	109	FALSE	24	0	TRUE	FALSE	FALSE	multi	3	0	0.0927868	4	FALSE	TRUE	ENST00000299178.4-UTR-4491
AVPR1A	ENSG00000166148.4	ENST00000550940.1	AVPR1A.2	2	130	FALSE	24	23	FALSE	FALSE	FALSE	multi	3	0.203408	0.184534	3	FALSE	TRUE	ENST00000550940.1
AVPR1A	ENSG00000166148.4	ENST00000299178.4-UTR-485	AVPR1A.3	3	4115	FALSE	24	24	FALSE	FALSE	FALSE	multi	3	0.324272	0.294184	2	FALSE	TRUE	ENST00000299178.4-UTR-485
AVPR1A	ENSG00000166148.4	ENST00000299178.4	AVPR1A.5	5	4600	FALSE	24	24	FALSE	TRUE	TRUE	multi	3	0.472321	0.428496	1	FALSE	TRUE	ENST00000299178.4;ENST00000299178.4-UTR-48
AVPR1B	ENSG00000198049.7	ENST00000367126.5	AVPR1B.1	1	3253	FALSE	0	0	FALSE	TRUE	TRUE	single	1	1	1	1	FALSE	TRUE	ENST00000367126.5
AVPR2	ENSG00000126895.16	ENST00000370049.1	AVPR2.1	1	345	FALSE	18	0	FALSE	FALSE	FALSE	single	1	0.00832977	0.00832977	2	FALSE	TRUE	ENST00000370049.1
AVPR2	ENSG00000126895.16	ENST00000646375.2	AVPR2.3	3	438	FALSE	18	18	FALSE	TRUE	TRUE	single	1	0.99167	0.99167	1	FALSE	TRUE	ENST00000337474.5;ENST00000646375.2
AWAT1	ENSG00000204195.4	ENST00000374521.4	AWAT1.1	1	369	FALSE	0	0	FALSE	TRUE	TRUE	single	1	1	1	1	FALSE	TRUE	ENST00000374521.4
AWAT2	ENSG00000147160.9	ENST00000276101.7	AWAT2.1	1	1116	FALSE	1	1	FALSE	TRUE	TRUE	single	1	1	1	1	FALSE	TRUE	ENST00000276101.7
AXDND1	ENSG00000162779.22	ENST00000367618.8	AXDND1.2	2	216	FALSE	5	5	FALSE	TRUE	TRUE	single	1	1	1	1	FALSE	TRUE	ENST00000367618.8;ENST00000617277.4
AXIN1	ENSG00000103126.15	ENST00000457798.1	AXIN1.1	1	26	FALSE	131	0	FALSE	FALSE	FALSE	single	1	0.019577	0.019577	2	FALSE	TRUE	ENST00000457798.1
AXIN1	ENSG00000103126.15	ENST00000262320.8	AXIN1.3	3	682	FALSE	131	131	FALSE	TRUE	TRUE	single	1	0.980423	0.980423	1	FALSE	TRUE	ENST00000262320.8;ENST00000354866.7
AXIN2	ENSG00000168646.14	ENST00000618960.4-UTR-1156	AXIN2.2	2	253	FALSE	59	59	FALSE	FALSE	FALSE	multi	2	0.291816	0.291816	2	FALSE	TRUE	ENST00000375702.5;ENST00000618960.4-UTR-1156
AXIN2	ENSG00000168646.14	ENST00000307078.10	AXIN2.4	4	1413	FALSE	59	59	FALSE	TRUE	TRUE	multi	2	0.708184	0.708184	1	FALSE	TRUE	ENST00000307078.10;ENST00000618960.4
AXL	ENSG00000167601.12	ENST00000359092.7	AXL.2	2	390	FALSE	92	28	FALSE	FALSE	FALSE	multi	2	0.0730647	0.0730647	2	FALSE	TRUE	ENST00000359092.7;ENST00000593513.1
AXL	ENSG00000167601.12	ENST00000301178.9-UTR-567	AXL.3	3	1295	FALSE	92	0	FALSE	FALSE	FALSE	multi	2	0.0220767	0.0220767	3	FALSE	TRUE	ENST00000301178.9-UTR-567
AXL	ENSG00000167601.12	ENST00000301178.9	AXL.4	4	1862	FALSE	92	92	FALSE	TRUE	TRUE	multi	2	0.904859	0.904859	1	FALSE	TRUE	ENST00000301178.9
AZGP1	ENSG00000160862.13	ENST00000292401.9	AZGP1.3	3	273	FALSE	69	69	FALSE	TRUE	TRUE	single	1	1	1	1	FALSE	TRUE	ENST00000292401.9;ENST00000411734.1;ENST00000419575.1
AZI2	ENSG00000163512.14	ENST00000334100.10	AZI2.3	3	210	FALSE	8	0	TRUE	FALSE	FALSE	single	1	0	0.262391	2	FALSE	TRUE	ENST00000334100.10;ENST00000420543.6;ENST00000457172.5
AZI2	ENSG00000163512.14	ENST00000479665.6-UTR-2324	AZI2.6	6	671	FALSE	8	0	TRUE	FALSE	FALSE	single	1	0	0.630041	1	FALSE	TRUE	ENST00000479665.6-UTR-2324;ENST00000479665.6-UTR-2489;ENST00000479665.6-UTR-2599
AZI2	ENSG00000163512.14	ENST00000479665.6-UTR-1934	AZI2.7	7	1061	FALSE	8	0	TRUE	FALSE	FALSE	single	1	0	0.0544311	3	FALSE	TRUE	ENST00000479665.6-UTR-1934
AZI2	ENSG00000163512.14	ENST00000479665.6	AZI2.8	8	2995	FALSE	8	0	TRUE	FALSE	FALSE	single	1	0	0.0373327	4	FALSE	TRUE	ENST00000479665.6
AZI2	ENSG00000163512.14	ENST00000429369.5	AZI2.9	9	210	FALSE	8	8	FALSE	TRUE	TRUE	single	1	1	0.0158043	5	FALSE	TRUE	ENST00000429369.5
AZIN1	ENSG00000155096.15	ENST00000347770.8-UTR-482	AZIN1.1	1	262	FALSE	232	9	FALSE	FALSE	FALSE	multi	3	0.0421297	0.0421297	3	FALSE	TRUE	ENST00000347770.8-UTR-482
AZIN1	ENSG00000155096.15	ENST00000683965.1-UTR-1069	AZIN1.6	6	907	FALSE	232	232	FALSE	FALSE	FALSE	multi	3	0.436381	0.436381	2	FALSE	TRUE	ENST00000347770.8;ENST00000347770.8-UTR-180;ENST00000347770.8-UTR-239;ENST00000683965.1-UTR-1069;ENST00000683965.1-UTR-1104
AZIN1	ENSG00000155096.15	ENST00000681985.1	AZIN1.14	14	2456	FALSE	232	232	FALSE	TRUE	TRUE	multi	3	0.521489	0.521489	1	FALSE	TRUE	ENST00000337198.10;ENST00000681985.1;ENST00000682014.1;ENST00000682014.1-UTR-24;ENST00000682969.1;ENST00000683787.1;ENST00000683965.1;ENST00000684721.1
AZIN2	ENSG00000142920.17	ENST00000373440.6	AZIN2.1	1			23	0	TRUE	FALSE	FALSE	single	1	0	0.0463763	2	FALSE	TRUE	ENST00000373440.6
AZIN2	ENSG00000142920.17	ENST00000373441.1	AZIN2.2	2			23	0	FALSE	FALSE	FALSE	single	1	0.0131287	0.0125198	4	FALSE	TRUE	ENST00000373441.1
AZIN2	ENSG00000142920.17	ENST00000373443.7	AZIN2.3	3	347	FALSE	23	23	FALSE	TRUE	TRUE	single	1	0.939349	0.895786	1	FALSE	TRUE	ENST00000373443.7
AZIN2	ENSG00000142920.17	ENST00000294517.11	AZIN2.4	4	3310	FALSE	23	0	FALSE	FALSE	FALSE	single	1	0.0475222	0.0453183	3	FALSE	TRUE	ENST00000294517.11
AZU1	ENSG00000172232.10	ENST00000233997.4	AZU1.2	2	141	FALSE	25	25	FALSE	TRUE	TRUE	single	1	1	1	1	FALSE	TRUE	ENST00000233997.4;ENST00000592205.5
B2M	ENSG00000166710.22	ENST00000559916.1	B2M.1	1	687	FALSE	0	0	TRUE	FALSE	FALSE	multi	0	0	0.000341469	2	FALSE	TRUE	ENST00000559916.1
B2M	ENSG00000166710.22	ENST00000648006.3	B2M.4	4	553	FALSE	0	0	TRUE	TRUE	TRUE	multi	0	0	0.999659	1	FALSE	TRUE	ENST00000648006.3;ENST00000648006.3-UTR-102;ENST00000648006.3-UTR-137
B3GALNT1	ENSG00000169255.15	ENST00000652032.1	B3GALNT1.2	2	75	FALSE	39	0	TRUE	FALSE	FALSE	single	1	0	0.128013	3	FALSE	TRUE	ENST00000488170.5;ENST00000652032.1
B3GALNT1	ENSG00000169255.15	ENST00000473285.5	B3GALNT1.10	10	776	FALSE	39	0	TRUE	FALSE	FALSE	single	1	0	0.36862	2	FALSE	TRUE	ENST00000473285.5;ENST00000476999.6;ENST00000494173.7;ENST00000494818.6;ENST00000651147.1;ENST00000651305.1;ENST00000651509.1;ENST00000652669.1
B3GALNT1	ENSG00000169255.15	ENST00000320474.10	B3GALNT1.30	30	1876	FALSE	39	39	FALSE	TRUE	TRUE	single	1	1	0.503367	1	FALSE	TRUE	ENST00000320474.10;ENST00000417187.2;ENST00000650695.1;ENST00000650733.1;ENST00000651117.1;ENST00000651178.1;ENST00000651254.1;ENST00000651282.1;ENST00000651292.1;ENST00000651379.1;ENST00000651430.1;ENST00000651689.1;ENST00000651791.1;ENST00000651801.1;ENST00000651916.1;ENST00000651953.1;ENST00000651972.1;ENST00000652143.1;ENST00000652377.1;ENST00000652593.1
B3GALNT2	ENSG00000162885.14	ENST00000313984.3	B3GALNT2.1	1	723	FALSE	91	0	TRUE	FALSE	FALSE	multi	2	0	0.0100485	3	FALSE	TRUE	ENST00000313984.3
B3GALNT2	ENSG00000162885.14	ENST00000676288.1	B3GALNT2.3	3	2266	FALSE	91	35	FALSE	FALSE	FALSE	multi	2	0.0879325	0.0870489	2	FALSE	TRUE	ENST00000675555.1;ENST00000676288.1
B3GALNT2	ENSG00000162885.14	ENST00000366600.8	B3GALNT2.5	5	3016	FALSE	91	91	FALSE	TRUE	TRUE	multi	2	0.912068	0.902903	1	FALSE	TRUE	ENST00000366600.8;ENST00000366600.8-UTR-27
B3GALT1	ENSG00000172318.6	ENST00000392690.4	B3GALT1.1	1	4025	FALSE	5	5	FALSE	TRUE	TRUE	single	1	1	1	1	FALSE	TRUE	ENST00000392690.4
B3GALT2	ENSG00000162630.6	ENST00000367434.5-UTR-315	B3GALT2.1	1	1249	FALSE	2	2	FALSE	TRUE	TRUE	single	1	0.929301	0.929301	1	FALSE	TRUE	ENST00000367434.5-UTR-315
B3GALT2	ENSG00000162630.6	ENST00000367434.5	B3GALT2.2	2	1564	FALSE	2	0	FALSE	FALSE	FALSE	single	1	0.0706991	0.0706991	2	FALSE	TRUE	ENST00000367434.5
B3GALT4	ENSG00000235863.4	ENST00000451237.3	B3GALT4.1	1	269	FALSE	137	137	FALSE	TRUE	TRUE	single	1	1	1	1	FALSE	TRUE	ENST00000451237.3
B3GALT5	ENSG00000183778.19	ENST00000615480.5	B3GALT5.2	2	69	FALSE	10	0	TRUE	FALSE	FALSE	single	1	0	0.0259802	4	FALSE	TRUE	ENST00000343118.6;ENST00000615480.5
B3GALT5	ENSG00000183778.19	ENST00000380618.5	B3GALT5.3	3	1397	FALSE	10	0	TRUE	FALSE	FALSE	single	1	0	0.061205	3	FALSE	TRUE	ENST00000380618.5
B3GALT5	ENSG00000183778.19	ENST00000380620.8-UTR-7147	B3GALT5.4	4	4498	FALSE	10	0	TRUE	FALSE	FALSE	single	1	0	0.336468	2	FALSE	TRUE	ENST00000380620.8-UTR-7147
B3GALT5	ENSG00000183778.19	ENST00000380620.8	B3GALT5.5	5	11645	FALSE	10	10	FALSE	TRUE	TRUE	single	1	1	0.576347	1	FALSE	TRUE	ENST00000380620.8
B3GALT6	ENSG00000176022.7	ENST00000379198.5-UTR-1324	B3GALT6.1	1	449	FALSE	145	145	FALSE	FALSE	FALSE	multi	3	0.588763	0.588763	1	FALSE	TRUE	ENST00000379198.5-UTR-1324
B3GALT6	ENSG00000176022.7	ENST00000379198.5-UTR-863	B3GALT6.2	2	910	FALSE	145	124	FALSE	FALSE	FALSE	multi	3	0.146853	0.146853	3	FALSE	TRUE	ENST00000379198.5-UTR-863
B3GALT6	ENSG00000176022.7	ENST00000379198.5	B3GALT6.3	3	1773	FALSE	145	137	FALSE	TRUE	TRUE	multi	3	0.264383	0.264383	2	FALSE	TRUE	ENST00000379198.5
B3GALT9	ENSG00000214654.9	ENST00000464488.3	B3GALT9.1	1	240	FALSE	163	1	FALSE	FALSE	FALSE	multi	2	0.0168132	0.0168132	2	FALSE	TRUE	ENST00000464488.3
B3GALT9	ENSG00000214654.9	ENST00000689072.1	B3GALT9.3	3	2109	FALSE	163	163	FALSE	TRUE	TRUE	multi	2	0.983187	0.983187	1	FALSE	TRUE	ENST00000437707.2;ENST00000689072.1
B3GAT1	ENSG00000109956.13	ENST00000524765.1	B3GAT1.1	1	187	FALSE	8	0	TRUE	FALSE	FALSE	single	1	0	0.0314309	2	FALSE	TRUE	ENST00000524765.1
B3GAT1	ENSG00000109956.13	ENST00000392580.5	B3GAT1.3	3	2256	FALSE	8	8	FALSE	TRUE	TRUE	single	1	1	0.968569	1	FALSE	TRUE	ENST00000312527.9;ENST00000392580.5
B3GAT2	ENSG00000112309.11	ENST00000615536.1-UTR-3686	B3GAT2.1	1	764	FALSE	0	0	FALSE	FALSE	FALSE	multi	3	0.476109	0.476109	1	FALSE	TRUE	ENST00000615536.1-UTR-3686
B3GAT2	ENSG00000112309.11	ENST00000615536.1	B3GAT2.2	2	4450	FALSE	0	0	FALSE	FALSE	FALSE	multi	3	0.138225	0.138225	3	FALSE	TRUE	ENST00000615536.1
B3GAT2	ENSG00000112309.11	ENST00000230053.11	B3GAT2.3	3	4984	FALSE	0	0	FALSE	TRUE	TRUE	multi	3	0.385666	0.385666	2	FALSE	TRUE	ENST00000230053.11
B3GAT3	ENSG00000149541.10	ENST00000534026.5	B3GAT3.1	1	135	FALSE	207	0	TRUE	FALSE	FALSE	single	1	0	0.0470419	2	FALSE	TRUE	ENST00000534026.5
B3GAT3	ENSG00000149541.10	ENST00000265471.10	B3GAT3.3	3	405	FALSE	207	207	FALSE	TRUE	TRUE	single	1	1	0.952958	1	FALSE	TRUE	ENST00000265471.10;ENST00000531383.5
B3GLCT	ENSG00000187676.8	ENST00000343307.5-UTR-1413	B3GLCT.1	1	1195	FALSE	58	52	FALSE	FALSE	FALSE	multi	3	0.151716	0.151716	3	FALSE	TRUE	ENST00000343307.5-UTR-1413
B3GLCT	ENSG00000187676.8	ENST00000343307.5-UTR-757	B3GLCT.2	2	1851	FALSE	58	58	FALSE	FALSE	FALSE	multi	3	0.505318	0.505318	1	FALSE	TRUE	ENST00000343307.5-UTR-757
B3GLCT	ENSG00000187676.8	ENST00000343307.5	B3GLCT.3	3	2608	FALSE	58	58	FALSE	TRUE	TRUE	multi	3	0.342966	0.342966	2	FALSE	TRUE	ENST00000343307.5
B3GNT2	ENSG00000170340.11	ENST00000301998.5	B3GNT2.2	2	1317	FALSE	157	157	FALSE	TRUE	TRUE	single	1	1	1	1	FALSE	TRUE	ENST00000301998.5;ENST00000405767.1
B3GNT3	ENSG00000179913.11	ENST00000595387.1	B3GNT3.1	1	111	FALSE	83	2	FALSE	FALSE	FALSE	multi	4	0.0228483	0.0228483	4	FALSE	TRUE	ENST00000595387.1
B3GNT3	ENSG00000179913.11	ENST00000318683.7-UTR-496	B3GNT3.2	2	958	FALSE	83	32	FALSE	FALSE	FALSE	multi	4	0.293716	0.293716	2	FALSE	TRUE	ENST00000318683.7-UTR-496
B3GNT3	ENSG00000179913.11	ENST00000318683.7-UTR-272	B3GNT3.3	3	1182	FALSE	83	17	FALSE	FALSE	FALSE	multi	4	0.0539972	0.0539972	3	FALSE	TRUE	ENST00000318683.7-UTR-272
B3GNT3	ENSG00000179913.11	ENST00000318683.7	B3GNT3.4	4	1454	FALSE	83	78	FALSE	TRUE	TRUE	multi	4	0.629438	0.629438	1	FALSE	TRUE	ENST00000318683.7
B3GNT4	ENSG00000176383.9	ENST00000537991.1	B3GNT4.1	1	231	FALSE	0	0	TRUE	FALSE	FALSE	single	1	0	0.0699301	3	FALSE	TRUE	ENST00000537991.1
B3GNT4	ENSG00000176383.9	ENST00000535274.1	B3GNT4.2	2	149	FALSE	0	0	TRUE	FALSE	FALSE	single	1	0	0.699839	1	FALSE	TRUE	ENST00000535274.1
B3GNT4	ENSG00000176383.9	ENST00000324189.5	B3GNT4.4	4	1564	FALSE	0	0	FALSE	TRUE	TRUE	single	1	1	0.230231	2	FALSE	TRUE	ENST00000324189.5;ENST00000546192.1
B3GNT5	ENSG00000176597.12	ENST00000465010.1	B3GNT5.1	1	106	FALSE	0	0	TRUE	FALSE	FALSE	multi	0	0	0.0693692	3	FALSE	TRUE	ENST00000465010.1
B3GNT5	ENSG00000176597.12	ENST00000460419.1	B3GNT5.2	2	1491	FALSE	0	0	TRUE	FALSE	FALSE	multi	0	0	0.235884	2	FALSE	TRUE	ENST00000460419.1
B3GNT5	ENSG00000176597.12	ENST00000326505.4	B3GNT5.4	4	2450	FALSE	0	0	TRUE	TRUE	TRUE	multi	0	0	0.694747	1	FALSE	TRUE	ENST00000326505.4;ENST00000326505.4-UTR-41
B3GNT6	ENSG00000198488.10	ENST00000622824.1	B3GNT6.1	1	1267	FALSE	208	208	FALSE	FALSE	FALSE	multi	2	0.965798	0.965798	1	FALSE	TRUE	ENST00000622824.1
B3GNT6	ENSG00000198488.10	ENST00000622824.1-UTR+2323	B3GNT6.2	2	3590	FALSE	208	9	FALSE	TRUE	TRUE	multi	2	0.0342016	0.0342016	2	FALSE	TRUE	ENST00000622824.1-UTR+2323
B3GNT7	ENSG00000156966.7	ENST00000287590.6	B3GNT7.1	1	2239	FALSE	74	74	FALSE	TRUE	TRUE	single	1	1	1	1	FALSE	TRUE	ENST00000287590.6
B3GNT8	ENSG00000177191.3	ENST00000321702.2	B3GNT8.1	1	226	FALSE	63	63	FALSE	FALSE	FALSE	multi	2	0.889906	0.889906	1	FALSE	TRUE	ENST00000321702.2
B3GNT8	ENSG00000177191.3	ENST00000321702.2-UTR+1105	B3GNT8.2	2	1331	FALSE	63	41	FALSE	TRUE	TRUE	multi	2	0.110094	0.110094	2	FALSE	TRUE	ENST00000321702.2-UTR+1105
B3GNT9	ENSG00000237172.4	ENST00000449549.4	B3GNT9.1	1	1173	FALSE	40	40	FALSE	TRUE	TRUE	single	1	1	1	1	FALSE	TRUE	ENST00000449549.4
B3GNTL1	ENSG00000175711.9	ENST00000576599.5	B3GNTL1.1	1	283	FALSE	6	0	TRUE	FALSE	FALSE	single	1	0	0.805645	1	FALSE	TRUE	ENST00000576599.5
B3GNTL1	ENSG00000175711.9	ENST00000320865.4	B3GNTL1.2	2	1925	FALSE	6	6	FALSE	TRUE	TRUE	single	1	1	0.194355	2	FALSE	TRUE	ENST00000320865.4
B4GALNT1	ENSG00000135454.14	ENST00000550764.5	B4GALNT1.2	2	548	FALSE	5	0	TRUE	FALSE	FALSE	multi	2	0	0.247473	2	FALSE	TRUE	ENST00000550764.5;ENST00000552350.5
B4GALNT1	ENSG00000135454.14	ENST00000449184.7	B4GALNT1.3	3	249	FALSE	5	0	TRUE	FALSE	FALSE	multi	2	0	0.109011	4	FALSE	TRUE	ENST00000449184.7
B4GALNT1	ENSG00000135454.14	ENST00000418555.6	B4GALNT1.4	4	316	FALSE	5	5	FALSE	FALSE	FALSE	multi	2	0.262295	0.168791	3	FALSE	TRUE	ENST00000418555.6
B4GALNT1	ENSG00000135454.14	ENST00000341156.9	B4GALNT1.5	5	3335	FALSE	5	5	FALSE	TRUE	TRUE	multi	2	0.737705	0.474725	1	FALSE	TRUE	ENST00000341156.9
B4GALNT2	ENSG00000167080.9	ENST00000504681.5	B4GALNT2.2	2	261	FALSE	69	0	FALSE	FALSE	FALSE	multi	3	0.00390323	0.00390323	4	FALSE	TRUE	ENST00000300404.2;ENST00000504681.5
B4GALNT2	ENSG00000167080.9	ENST00000393354.7-UTR-4748	B4GALNT2.3	3	2364	FALSE	69	43	FALSE	FALSE	FALSE	multi	3	0.13149	0.13149	3	FALSE	TRUE	ENST00000393354.7-UTR-4748
B4GALNT2	ENSG00000167080.9	ENST00000393354.7-UTR-3602	B4GALNT2.4	4	3510	FALSE	69	51	FALSE	FALSE	FALSE	multi	3	0.191624	0.191624	2	FALSE	TRUE	ENST00000393354.7-UTR-3602
B4GALNT2	ENSG00000167080.9	ENST00000393354.7	B4GALNT2.5	5	7112	FALSE	69	68	FALSE	TRUE	TRUE	multi	3	0.672982	0.672982	1	FALSE	TRUE	ENST00000393354.7
B4GALNT3	ENSG00000139044.12	ENST00000266383.10	B4GALNT3.1	1	2058	FALSE	29	29	FALSE	TRUE	TRUE	single	1	1	1	1	FALSE	TRUE	ENST00000266383.10
B4GALNT4	ENSG00000182272.12	ENST00000329962.11	B4GALNT4.1	1	325	FALSE	13	13	FALSE	TRUE	TRUE	single	1	1	1	1	FALSE	TRUE	ENST00000329962.11
B4GALT1	ENSG00000086062.13	ENST00000379731.5-UTR-1950	B4GALT1.1	1	862	FALSE	58	0	TRUE	FALSE	FALSE	multi	2	0	0.0669476	2	FALSE	TRUE	ENST00000379731.5-UTR-1950
B4GALT1	ENSG00000086062.13	ENST00000379731.5	B4GALT1.3	3	2812	FALSE	58	0	TRUE	FALSE	FALSE	multi	2	0	0.892322	1	FALSE	TRUE	ENST00000379731.5;ENST00000379731.5-UTR-43
B4GALT1	ENSG00000086062.13	ENST00000535206.5	B4GALT1.4	4	670	FALSE	58	25	FALSE	FALSE	FALSE	multi	2	0.0945239	0.00385002	4	FALSE	TRUE	ENST00000535206.5
B4GALT1	ENSG00000086062.13	ENST00000535206.5-UTR+3589	B4GALT1.5	5	4259	FALSE	58	58	FALSE	TRUE	TRUE	multi	2	0.905476	0.0368806	3	FALSE	TRUE	ENST00000535206.5-UTR+3589
B4GALT2	ENSG00000117411.18	ENST00000481924.2-UTR-1564	B4GALT2.1	1	580	FALSE	82	0	TRUE	FALSE	FALSE	single	1	0	0.0286466	2	FALSE	TRUE	ENST00000481924.2-UTR-1564
B4GALT2	ENSG00000117411.18	ENST00000481924.2	B4GALT2.2	2	2144	FALSE	82	0	TRUE	FALSE	FALSE	single	1	0	0.00261226	3	FALSE	TRUE	ENST00000481924.2
B4GALT2	ENSG00000117411.18	ENST00000309519.8	B4GALT2.5	5	722	FALSE	82	82	FALSE	TRUE	TRUE	single	1	1	0.968741	1	FALSE	TRUE	ENST00000309519.8;ENST00000356836.10;ENST00000434555.7
B4GALT3	ENSG00000158850.15	ENST00000319769.10	B4GALT3.3	3	506	FALSE	168	168	FALSE	TRUE	TRUE	single	1	1	1	1	FALSE	TRUE	ENST00000319769.10;ENST00000367998.5;ENST00000622395.4
B4GALT4	ENSG00000121578.13	ENST00000359213.7-UTR-513	B4GALT4.1	1	294	FALSE	139	0	TRUE	FALSE	FALSE	multi	2	0	0.0764613	2	FALSE	TRUE	ENST00000359213.7-UTR-513
B4GALT4	ENSG00000121578.13	ENST00000483209.5	B4GALT4.5	5	817	FALSE	139	139	FALSE	FALSE	FALSE	multi	2	0.962223	0.888651	1	FALSE	TRUE	ENST00000359213.7;ENST00000467604.5;ENST00000471675.1;ENST00000483209.5
B4GALT4	ENSG00000121578.13	ENST00000483209.5-UTR+2884	B4GALT4.6	6	3701	FALSE	139	20	FALSE	TRUE	TRUE	multi	2	0.0377766	0.0348882	3	FALSE	TRUE	ENST00000483209.5-UTR+2884
B4GALT5	ENSG00000158470.5	ENST00000371711.4-UTR-2888	B4GALT5.1	1	479	FALSE	175	72	FALSE	FALSE	FALSE	multi	2	0.0911636	0.0911636	2	FALSE	TRUE	ENST00000371711.4-UTR-2888
B4GALT5	ENSG00000158470.5	ENST00000371711.4	B4GALT5.2	2	3367	FALSE	175	175	FALSE	TRUE	TRUE	multi	2	0.908836	0.908836	1	FALSE	TRUE	ENST00000371711.4
B4GALT6	ENSG00000118276.12	ENST00000383131.3	B4GALT6.1	1	129	FALSE	36	17	FALSE	FALSE	FALSE	multi	3	0.0955074	0.0955074	3	FALSE	TRUE	ENST00000383131.3
B4GALT6	ENSG00000118276.12	ENST00000237019.11	B4GALT6.2	2	951	FALSE	36	36	FALSE	FALSE	FALSE	multi	3	0.282924	0.282924	2	FALSE	TRUE	ENST00000237019.11
B4GALT6	ENSG00000118276.12	ENST00000306851.10	B4GALT6.4	4	3368	FALSE	36	36	FALSE	TRUE	TRUE	multi	3	0.621569	0.621569	1	FALSE	TRUE	ENST00000306851.10;ENST00000306851.10-UTR-80
B4GALT7	ENSG00000027847.14	ENST00000507061.1	B4GALT7.1	1	176	FALSE	140	0	TRUE	FALSE	FALSE	single	1	0	0.175848	2	FALSE	TRUE	ENST00000507061.1
B4GALT7	ENSG00000027847.14	ENST00000029410.10	B4GALT7.2	2	635	FALSE	140	140	FALSE	TRUE	TRUE	single	1	1	0.824152	1	FALSE	TRUE	ENST00000029410.10
B4GAT1	ENSG00000174684.7	ENST00000311181.5-UTR-331	B4GAT1.1	1	344	FALSE	96	8	FALSE	FALSE	FALSE	multi	2	0.0497895	0.0497895	2	FALSE	TRUE	ENST00000311181.5-UTR-331
B4GAT1	ENSG00000174684.7	ENST00000311181.5	B4GAT1.2	2	675	FALSE	96	96	FALSE	TRUE	TRUE	multi	2	0.950211	0.950211	1	FALSE	TRUE	ENST00000311181.5
B9D1	ENSG00000108641.20	ENST00000477683.5	B9D1.1	1	66	FALSE	10	0	TRUE	FALSE	FALSE	multi	2	0	0.00601813	6	FALSE	TRUE	ENST00000477683.5
B9D1	ENSG00000108641.20	ENST00000268841.10	B9D1.3	3	193	FALSE	10	0	TRUE	FALSE	FALSE	multi	2	0	0.177386	2	FALSE	TRUE	ENST00000268841.10;ENST00000440841.1
B9D1	ENSG00000108641.20	ENST00000395616.7	B9D1.4	4	5	FALSE	10	0	TRUE	FALSE	FALSE	multi	2	0	0.000811759	8	FALSE	TRUE	ENST00000395616.7
B9D1	ENSG00000108641.20	ENST00000647252.1	B9D1.9	9	653	FALSE	10	0	TRUE	FALSE	FALSE	multi	2	0	0.681892	1	FALSE	TRUE	ENST00000261499.11;ENST00000477478.7;ENST00000642870.2;ENST00000646248.1;ENST00000647252.1
B9D1	ENSG00000108641.20	ENST00000461069.6	B9D1.11	11	317	FALSE	10	0	TRUE	FALSE	FALSE	multi	2	0	0.0722571	3	FALSE	TRUE	ENST00000461069.6;ENST00000663089.1
B9D1	ENSG00000108641.20	ENST00000582857.2	B9D1.12	12	166	FALSE	10	0	FALSE	FALSE	FALSE	multi	2	0.00799624	0.000492854	9	FALSE	TRUE	ENST00000582857.2
B9D1	ENSG00000108641.20	ENST00000674596.1	B9D1.13	13	1133	FALSE	10	0	FALSE	FALSE	FALSE	multi	2	0.0672625	0.00414577	7	FALSE	TRUE	ENST00000674596.1
B9D1	ENSG00000108641.20	ENST00000675510.1	B9D1.14	14	2123	FALSE	10	10	FALSE	FALSE	FALSE	multi	2	0.738006	0.0454875	4	FALSE	TRUE	ENST00000675510.1
B9D1	ENSG00000108641.20	ENST00000671102.1	B9D1.15	15	3025	FALSE	10	10	FALSE	TRUE	TRUE	multi	2	0.186736	0.0115096	5	FALSE	TRUE	ENST00000671102.1
B9D2	ENSG00000123810.9	ENST00000243578.8	B9D2.1	1	283	FALSE	106	106	FALSE	TRUE	TRUE	single	1	1	1	1	FALSE	TRUE	ENST00000243578.8
BAALC	ENSG00000164929.17	ENST00000306391.10	BAALC.1	1			43	0	TRUE	FALSE	FALSE	multi	3	0	0.000740741	5	FALSE	TRUE	ENST00000306391.10
BAALC	ENSG00000164929.17	ENST00000330955.5	BAALC.2	2			43	0	TRUE	FALSE	FALSE	multi	3	0	0.00248677	4	FALSE	TRUE	ENST00000330955.5
BAALC	ENSG00000164929.17	ENST00000309982.10-UTR-1960	BAALC.5	5	246	FALSE	43	43	FALSE	FALSE	FALSE	multi	3	0.699825	0.697566	1	FALSE	TRUE	ENST00000297574.6;ENST00000309982.10-UTR-1960;ENST00000438105.2-UTR-1960
BAALC	ENSG00000164929.17	ENST00000309982.10-UTR-959	BAALC.6	6	1247	FALSE	43	39	FALSE	FALSE	FALSE	multi	3	0.17278	0.172222	2	FALSE	TRUE	ENST00000309982.10-UTR-959
BAALC	ENSG00000164929.17	ENST00000309982.10	BAALC.7	7	2206	FALSE	43	30	FALSE	TRUE	TRUE	multi	3	0.127395	0.126984	3	FALSE	TRUE	ENST00000309982.10
BAAT	ENSG00000136881.12	ENST00000674556.1	BAAT.1	1			0	0	TRUE	FALSE	FALSE	multi	0	0	0.0403595	3	FALSE	TRUE	ENST00000674556.1
BAAT	ENSG00000136881.12	ENST00000395051.4	BAAT.2	2	212	FALSE	0	0	TRUE	FALSE	FALSE	multi	0	0	0.413067	2	FALSE	TRUE	ENST00000395051.4
BAAT	ENSG00000136881.12	ENST00000259407.7	BAAT.3	3	2011	FALSE	0	0	TRUE	TRUE	TRUE	multi	0	0	0.546573	1	FALSE	TRUE	ENST00000259407.7
BABAM1	ENSG00000105393.16	ENST00000598567.1	BABAM1.4	4	241	FALSE	0	0	TRUE	TRUE	TRUE	single	0	0	1	1	FALSE	TRUE	ENST00000359435.8;ENST00000447614.6;ENST00000595632.5;ENST00000598567.1
BABAM2	ENSG00000158019.21	ENST00000342045.6	BABAM2.5	5	388	FALSE	165	165	FALSE	TRUE	TRUE	single	1	1	1	1	FALSE	TRUE	ENST00000342045.6;ENST00000342045.6-UTR-116;ENST00000344773.6;ENST00000344773.6-UTR-116;ENST00000361704.6;ENST00000361704.6-UTR-116
BACE1	ENSG00000186318.18	ENST00000510630.5	BACE1.2	2	79	FALSE	83	0	FALSE	FALSE	FALSE	multi	4	0.0110746	0.0110746	6	FALSE	TRUE	ENST00000428381.6;ENST00000510630.5
BACE1	ENSG00000186318.18	ENST00000510915.6	BACE1.3	3	1125	FALSE	83	83	FALSE	FALSE	FALSE	multi	4	0.341802	0.341802	2	FALSE	TRUE	ENST00000510915.6
BACE1	ENSG00000186318.18	ENST00000680681.1-UTR-246	BACE1.5	5	2140	FALSE	83	78	FALSE	FALSE	FALSE	multi	4	0.242847	0.242847	3	FALSE	TRUE	ENST00000680681.1-UTR-246;ENST00000680681.1-UTR-398
BACE1	ENSG00000186318.18	ENST00000528053.5	BACE1.7	7	2215	FALSE	83	0	FALSE	FALSE	FALSE	multi	4	0.0307774	0.0307774	4	FALSE	TRUE	ENST00000528053.5;ENST00000680681.1
BACE1	ENSG00000186318.18	ENST00000313005.11	BACE1.9	9	3868	FALSE	83	83	FALSE	FALSE	FALSE	multi	4	0.351545	0.351545	1	FALSE	TRUE	ENST00000313005.11;ENST00000392937.10
BACE1	ENSG00000186318.18	ENST00000680971.1-UTR+24	BACE1.11	11	4358	FALSE	83	1	FALSE	TRUE	TRUE	multi	4	0.0219536	0.0219536	5	FALSE	TRUE	ENST00000680971.1;ENST00000680971.1-UTR+24
BACE2	ENSG00000182240.16	ENST00000328735.10-UTR-651	BACE2.2	2	519	FALSE	133	133	FALSE	FALSE	FALSE	multi	3	0.729497	0.729497	1	FALSE	TRUE	ENST00000328735.10-UTR-651;ENST00000328735.10-UTR-742
BACE2	ENSG00000182240.16	ENST00000328735.10	BACE2.3	3	1170	FALSE	133	133	FALSE	FALSE	FALSE	multi	3	0.206873	0.206873	2	FALSE	TRUE	ENST00000328735.10
BACE2	ENSG00000182240.16	ENST00000330333.11-UTR+31	BACE2.6	6	6937	FALSE	133	21	FALSE	TRUE	TRUE	multi	3	0.0636306	0.0636306	3	FALSE	TRUE	ENST00000330333.11;ENST00000330333.11-UTR+31;ENST00000347667.5
BACH1	ENSG00000156273.16	ENST00000286800.8	BACH1.5	5	3315	FALSE	61	0	TRUE	FALSE	FALSE	single	1	0	0.864954	1	FALSE	TRUE	ENST00000286800.8;ENST00000286800.8-UTR-118;ENST00000286800.8-UTR-161;ENST00000286800.8-UTR-250;ENST00000286800.8-UTR-310
BACH1	ENSG00000156273.16	ENST00000422809.5	BACH1.6	6	195	FALSE	61	61	FALSE	TRUE	TRUE	single	1	1	0.135046	2	FALSE	TRUE	ENST00000422809.5;ENST00000468059.1
BACH2	ENSG00000112182.15	ENST00000343122.7	BACH2.1	1	923	FALSE	32	29	FALSE	FALSE	FALSE	multi	2	0.239277	0.239277	2	FALSE	TRUE	ENST00000343122.7
BACH2	ENSG00000112182.15	ENST00000257749.9	BACH2.3	3	5880	FALSE	32	32	FALSE	TRUE	TRUE	multi	2	0.760723	0.760723	1	FALSE	TRUE	ENST00000257749.9;ENST00000537989.5
BAD	ENSG00000002330.14	ENST00000394531.3	BAD.1	1	108	FALSE	225	0	FALSE	FALSE	FALSE	single	1	0.0155759	0.0155759	2	FALSE	TRUE	ENST00000394531.3
BAD	ENSG00000002330.14	ENST00000309032.8	BAD.3	3	379	FALSE	225	225	FALSE	TRUE	TRUE	single	1	0.984424	0.984424	1	FALSE	TRUE	ENST00000309032.8;ENST00000544785.1
BAG1	ENSG00000107262.26	ENST00000473464.2	BAG1.1	1	359	FALSE	0	0	TRUE	FALSE	FALSE	multi	0	0	0.054534	3	FALSE	TRUE	ENST00000473464.2
BAG1	ENSG00000107262.26	ENST00000379704.7	BAG1.2	2	193	FALSE	0	0	TRUE	FALSE	FALSE	multi	0	0	0.712245	1	FALSE	TRUE	ENST00000379704.7
BAG1	ENSG00000107262.26	ENST00000634734.3-UTR-1361	BAG1.3	3	1387	FALSE	0	0	TRUE	FALSE	FALSE	multi	0	0	0.215642	2	FALSE	TRUE	ENST00000634734.3-UTR-1361
BAG1	ENSG00000107262.26	ENST00000634734.3	BAG1.4	4	2748	FALSE	0	0	TRUE	TRUE	TRUE	multi	0	0	0.0175789	4	FALSE	TRUE	ENST00000634734.3
BAG2	ENSG00000112208.11	ENST00000370693.5-UTR-4899	BAG2.3	3	744	FALSE	88	88	FALSE	FALSE	FALSE	multi	3	0.699754	0.699754	1	FALSE	TRUE	ENST00000370693.5-UTR-4899;ENST00000370693.5-UTR-4974;ENST00000370693.5-UTR-5041
BAG2	ENSG00000112208.11	ENST00000370693.5-UTR-4622	BAG2.5	5	1021	FALSE	88	87	FALSE	FALSE	FALSE	multi	3	0.245302	0.245302	2	FALSE	TRUE	ENST00000370693.5-UTR-4622;ENST00000370693.5-UTR-4670
BAG2	ENSG00000112208.11	ENST00000370693.5-UTR-633	BAG2.6	6	5010	FALSE	88	0	FALSE	FALSE	FALSE	multi	3	0.0205394	0.0205394	4	FALSE	TRUE	ENST00000370693.5-UTR-633
BAG2	ENSG00000112208.11	ENST00000370693.5	BAG2.7	7	5643	FALSE	88	1	FALSE	TRUE	TRUE	multi	3	0.0344041	0.0344041	3	FALSE	TRUE	ENST00000370693.5
BAG3	ENSG00000151929.10	ENST00000369085.8-UTR-312	BAG3.2	2	225	FALSE	190	112	FALSE	FALSE	FALSE	multi	2	0.104222	0.104222	2	FALSE	TRUE	ENST00000369085.8-UTR-312;ENST00000369085.8-UTR-381
BAG3	ENSG00000151929.10	ENST00000369085.8	BAG3.4	4	537	FALSE	190	190	FALSE	TRUE	TRUE	multi	2	0.895778	0.895778	1	FALSE	TRUE	ENST00000369085.8;ENST00000369085.8-UTR-36
BAG4	ENSG00000156735.11	ENST00000521311.1	BAG4.1	1	251	FALSE	122	0	TRUE	FALSE	FALSE	multi	2	0	0.0721276	3	FALSE	TRUE	ENST00000521311.1
BAG4	ENSG00000156735.11	ENST00000287322.5-UTR-2283	BAG4.3	3	525	FALSE	122	122	FALSE	FALSE	FALSE	multi	2	0.242956	0.225432	2	FALSE	TRUE	ENST00000287322.5-UTR-2283;ENST00000432471.6
BAG4	ENSG00000156735.11	ENST00000287322.5	BAG4.4	4	2808	FALSE	122	122	FALSE	TRUE	TRUE	multi	2	0.757044	0.70244	1	FALSE	TRUE	ENST00000287322.5
BAG5	ENSG00000166170.12	ENST00000337322.5	BAG5.1	1	202	FALSE	173	173	FALSE	FALSE	FALSE	multi	4	0.418444	0.418444	2	FALSE	TRUE	ENST00000337322.5
BAG5	ENSG00000166170.12	ENST00000299204.6-UTR-820	BAG5.2	2	2450	FALSE	173	26	FALSE	FALSE	FALSE	multi	4	0.0519391	0.0519391	4	FALSE	TRUE	ENST00000299204.6-UTR-820
BAG5	ENSG00000166170.12	ENST00000299204.6-UTR-418	BAG5.5	5	2852	FALSE	173	173	FALSE	FALSE	FALSE	multi	4	0.444745	0.444745	1	FALSE	TRUE	ENST00000299204.6-UTR-418;ENST00000299204.6-UTR-550;ENST00000299204.6-UTR-602
BAG5	ENSG00000166170.12	ENST00000445922.2	BAG5.7	7	3276	FALSE	173	47	FALSE	TRUE	TRUE	multi	4	0.0848722	0.0848722	3	FALSE	TRUE	ENST00000299204.6;ENST00000445922.2
BAG6	ENSG00000204463.14	ENST00000211379.9	BAG6.3	3	103	FALSE	220	220	FALSE	TRUE	TRUE	single	1	1	1	1	FALSE	TRUE	ENST00000211379.9;ENST00000362049.10;ENST00000439687.6
BAHCC1	ENSG00000266074.10	ENST00000307745.8	BAHCC1.2	2	2515	FALSE	58	58	FALSE	TRUE	TRUE	single	1	1	1	1	FALSE	TRUE	ENST00000307745.8;ENST00000584436.7
BAHD1	ENSG00000140320.12	ENST00000416165.6	BAHD1.3	3	2106	FALSE	107	107	FALSE	TRUE	TRUE	single	1	1	1	1	FALSE	TRUE	ENST00000416165.6;ENST00000560846.1;ENST00000561234.5
BAIAP2	ENSG00000175866.16	ENST00000416299.6	BAIAP2.1	1	314	FALSE	18	0	TRUE	FALSE	FALSE	single	1	0	0.000721041	5	FALSE	TRUE	ENST00000416299.6
BAIAP2	ENSG00000175866.16	ENST00000575712.5	BAIAP2.3	3	874	FALSE	18	0	TRUE	FALSE	FALSE	single	1	0	0.386837	2	FALSE	TRUE	ENST00000321280.11;ENST00000575712.5
BAIAP2	ENSG00000175866.16	ENST00000575841.5	BAIAP2.4	4	215	FALSE	18	0	TRUE	FALSE	FALSE	single	1	0	0.133202	3	FALSE	TRUE	ENST00000575841.5
BAIAP2	ENSG00000175866.16	ENST00000575245.5	BAIAP2.7	7	470	FALSE	18	0	TRUE	FALSE	FALSE	single	1	0	0.447305	1	FALSE	TRUE	ENST00000435091.7;ENST00000572498.1;ENST00000575245.5
BAIAP2	ENSG00000175866.16	ENST00000428708.7	BAIAP2.9	9	1595	FALSE	18	18	FALSE	TRUE	TRUE	single	1	1	0.0319344	4	FALSE	TRUE	ENST00000321300.10;ENST00000428708.7
BAIAP2L1	ENSG00000006453.14	ENST00000005260.9-UTR-1537	BAIAP2L1.2	2	334	FALSE	54	54	FALSE	FALSE	FALSE	multi	2	0.522102	0.522102	1	FALSE	TRUE	ENST00000005260.9-UTR-1537;ENST00000005260.9-UTR-1593
BAIAP2L1	ENSG00000006453.14	ENST00000005260.9	BAIAP2L1.3	3	1871	FALSE	54	54	FALSE	TRUE	TRUE	multi	2	0.477898	0.477898	2	FALSE	TRUE	ENST00000005260.9
BAIAP2L2	ENSG00000128298.18	ENST00000428572.1	BAIAP2L2.1	1	160	FALSE	17	1	FALSE	FALSE	FALSE	multi	2	0.0359512	0.0359512	2	FALSE	TRUE	ENST00000428572.1
BAIAP2L2	ENSG00000128298.18	ENST00000381669.8	BAIAP2L2.2	2	400	FALSE	17	17	FALSE	TRUE	TRUE	multi	2	0.941339	0.941339	1	FALSE	TRUE	ENST00000381669.8
BAIAP2L2	ENSG00000128298.18	ENST00000332536.10	BAIAP2L2.3	3	648	FALSE	17	0	FALSE	FALSE	FALSE	multi	2	0.0227097	0.0227097	3	FALSE	TRUE	ENST00000332536.10
BAIAP3	ENSG00000007516.14	ENST00000421665.6	BAIAP3.3	3	311	FALSE	41	0	TRUE	FALSE	FALSE	single	1	0	0.0103184	2	FALSE	TRUE	ENST00000421665.6;ENST00000562208.5;ENST00000568887.5
BAIAP3	ENSG00000007516.14	ENST00000628027.2	BAIAP3.7	7	959	FALSE	41	41	FALSE	TRUE	TRUE	single	1	1	0.989682	1	FALSE	TRUE	ENST00000324385.9;ENST00000426824.8;ENST00000566162.1;ENST00000628027.2
BAK1	ENSG00000030110.14	ENST00000442998.6	BAK1.2	2	1450	FALSE	156	156	FALSE	TRUE	TRUE	single	1	1	1	1	FALSE	TRUE	ENST00000374467.4;ENST00000442998.6
BAMBI	ENSG00000095739.11	ENST00000375533.6	BAMBI.4	4	531	FALSE	68	68	FALSE	TRUE	TRUE	single	1	1	1	1	FALSE	TRUE	ENST00000375533.6;ENST00000375533.6-UTR-167;ENST00000375533.6-UTR-229;ENST00000375533.6-UTR-66
BANF1	ENSG00000175334.8	ENST00000527348.1	BANF1.1	1	126	FALSE	267	2	FALSE	FALSE	FALSE	multi	2	0.011904	0.011904	2	FALSE	TRUE	ENST00000527348.1
BANF1	ENSG00000175334.8	ENST00000312175.7	BANF1.4	4	377	FALSE	267	267	FALSE	TRUE	TRUE	multi	2	0.988096	0.988096	1	FALSE	TRUE	ENST00000312175.7;ENST00000445560.6;ENST00000533166.5
BANF2	ENSG00000125888.15	ENST00000246090.6	BANF2.3	3	60	FALSE	2	2	FALSE	TRUE	TRUE	single	1	1	1	1	FALSE	TRUE	ENST00000246090.6;ENST00000377805.7;ENST00000545418.2
BANK1	ENSG00000153064.12	ENST00000508653.5	BANK1.1	1	5	FALSE	50	50	FALSE	FALSE	FALSE	multi	2	0.226026	0.226026	2	FALSE	TRUE	ENST00000508653.5
BANK1	ENSG00000153064.12	ENST00000322953.9	BANK1.4	4	813	FALSE	50	50	FALSE	TRUE	TRUE	multi	2	0.773974	0.773974	1	FALSE	TRUE	ENST00000322953.9;ENST00000428908.5;ENST00000444316.2
BANP	ENSG00000172530.21	ENST00000479780.6	BANP.1	1			137	0	FALSE	FALSE	FALSE	multi	2	0.0142671	0.0142671	3	FALSE	TRUE	ENST00000479780.6
BANP	ENSG00000172530.21	ENST00000626016.2-UTR-211	BANP.2	2	334	FALSE	137	137	FALSE	FALSE	FALSE	multi	2	0.261272	0.261272	2	FALSE	TRUE	ENST00000626016.2-UTR-211
BANP	ENSG00000172530.21	ENST00000355022.8	BANP.7	7	657	FALSE	137	137	FALSE	TRUE	TRUE	multi	2	0.724461	0.724461	1	FALSE	TRUE	ENST00000286122.11;ENST00000355022.8;ENST00000538234.5;ENST00000626016.2;ENST00000682872.1
BAP1	ENSG00000163930.10	ENST00000615113.1	BAP1.2	2			152	2	FALSE	FALSE	FALSE	multi	2	0.0346867	0.0346867	2	TRUE	TRUE	ENST00000478368.1;ENST00000615113.1
BAP1	ENSG00000163930.10	ENST00000460680.6	BAP1.5	5	1280	FALSE	152	152	FALSE	TRUE	TRUE	multi	2	0.965313	0.965313	1	TRUE	TRUE	ENST00000296288.9;ENST00000460680.6;ENST00000469613.5
BARD1	ENSG00000138376.11	ENST00000432456.5	BARD1.6	6	481	FALSE	94	94	FALSE	FALSE	FALSE	multi	3	0.563125	0.563125	1	FALSE	TRUE	ENST00000421162.2;ENST00000432456.5;ENST00000613374.5;ENST00000613706.5;ENST00000617164.5;ENST00000620057.4
BARD1	ENSG00000138376.11	ENST00000260947.9-UTR-984	BARD1.7	7	2046	FALSE	94	93	FALSE	FALSE	FALSE	multi	3	0.319787	0.319787	2	FALSE	TRUE	ENST00000260947.9-UTR-984
BARD1	ENSG00000138376.11	ENST00000260947.9	BARD1.8	8	3030	FALSE	94	56	FALSE	TRUE	TRUE	multi	3	0.117088	0.117088	3	FALSE	TRUE	ENST00000260947.9
BARHL1	ENSG00000125492.10	ENST00000542090.1	BARHL1.1	1	161	FALSE	0	0	FALSE	FALSE	FALSE	single	1	0	0	3	FALSE	TRUE	ENST00000542090.1
BARHL1	ENSG00000125492.10	ENST00000263610.7	BARHL1.2	2	730	FALSE	0	0	FALSE	TRUE	TRUE	single	1	0.961538	0.961538	1	FALSE	TRUE	ENST00000263610.7
BARHL1	ENSG00000125492.10	ENST00000263610.7-UTR+1405	BARHL1.3	3	2135	FALSE	0	0	FALSE	FALSE	FALSE	single	1	0.0384615	0.0384615	2	FALSE	TRUE	ENST00000263610.7-UTR+1405
BARHL2	ENSG00000143032.8	ENST00000370445.5	BARHL2.1	1	773	FALSE	0	0	FALSE	TRUE	TRUE	single	1	1	1	1	FALSE	TRUE	ENST00000370445.5
BARX1	ENSG00000131668.14	ENST00000253968.11	BARX1.1	1	537	FALSE	5	5	FALSE	TRUE	TRUE	single	1	1	1	1	FALSE	TRUE	ENST00000253968.11
BARX2	ENSG00000043039.7	ENST00000281437.6	BARX2.1	1	877	FALSE	27	27	FALSE	TRUE	TRUE	single	1	1	1	1	FALSE	TRUE	ENST00000281437.6
BASP1	ENSG00000176788.9	ENST00000616743.1	BASP1.3	3	943	FALSE	166	166	FALSE	TRUE	TRUE	single	1	1	1	1	FALSE	TRUE	ENST00000322611.4;ENST00000322611.4-UTR-96;ENST00000616743.1
BATF	ENSG00000156127.8	ENST00000555504.1	BATF.2	2	16	FALSE	134	134	FALSE	TRUE	TRUE	single	1	1	1	1	FALSE	TRUE	ENST00000286639.8;ENST00000555504.1
BATF2	ENSG00000168062.10	ENST00000527716.1	BATF2.1	1	345	FALSE	25	1	FALSE	FALSE	FALSE	multi	2	0.0321476	0.0321476	2	FALSE	TRUE	ENST00000527716.1
BATF2	ENSG00000168062.10	ENST00000301887.9	BATF2.2	2	1184	FALSE	25	25	FALSE	TRUE	TRUE	multi	2	0.967852	0.967852	1	FALSE	TRUE	ENST00000301887.9
BATF3	ENSG00000123685.9	ENST00000243440.2	BATF3.2	2	374	FALSE	62	62	FALSE	TRUE	TRUE	single	1	1	1	1	FALSE	TRUE	ENST00000243440.2;ENST00000243440.2-UTR-54
BAX	ENSG00000087088.21	ENST00000539787.2	BAX.1	1			273	0	TRUE	FALSE	FALSE	single	1	0	0.00205574	2	FALSE	TRUE	ENST00000539787.2
BAX	ENSG00000087088.21	ENST00000293288.12	BAX.6	6	701	FALSE	273	273	FALSE	TRUE	TRUE	single	1	1	0.997944	1	FALSE	TRUE	ENST00000293288.12;ENST00000345358.12;ENST00000354470.7;ENST00000415969.6;ENST00000506183.5
BAZ1A	ENSG00000198604.11	ENST00000556314.2	BAZ1A.1	1	17	FALSE	146	0	TRUE	FALSE	FALSE	single	1	0	0.554892	1	FALSE	TRUE	ENST00000556314.2
BAZ1A	ENSG00000198604.11	ENST00000358716.8	BAZ1A.3	3	777	FALSE	146	146	FALSE	TRUE	TRUE	single	1	1	0.445108	2	FALSE	TRUE	ENST00000358716.8;ENST00000382422.6
BAZ1B	ENSG00000009954.11	ENST00000404251.1	BAZ1B.1	1	631	FALSE	147	147	FALSE	FALSE	FALSE	multi	2	0.258885	0.258885	2	FALSE	TRUE	ENST00000404251.1
BAZ1B	ENSG00000009954.11	ENST00000339594.9	BAZ1B.2	2	1303	FALSE	147	147	FALSE	TRUE	TRUE	multi	2	0.741115	0.741115	1	FALSE	TRUE	ENST00000339594.9
BAZ2A	ENSG00000076108.12	ENST00000551996.1	BAZ2A.1	1	16	FALSE	223	19	FALSE	FALSE	FALSE	multi	3	0.049115	0.049115	3	FALSE	TRUE	ENST00000551996.1
BAZ2A	ENSG00000076108.12	ENST00000549787.5	BAZ2A.2	2	259	FALSE	223	221	FALSE	FALSE	FALSE	multi	3	0.256048	0.256048	2	FALSE	TRUE	ENST00000549787.5
BAZ2A	ENSG00000076108.12	ENST00000551812.5-UTR-769	BAZ2A.3	3	1919	FALSE	223	0	FALSE	FALSE	FALSE	multi	3	0.0189369	0.0189369	4	FALSE	TRUE	ENST00000551812.5-UTR-769
BAZ2A	ENSG00000076108.12	ENST00000551812.5	BAZ2A.4	4	2688	FALSE	223	223	FALSE	TRUE	TRUE	multi	3	0.663482	0.663482	1	FALSE	TRUE	ENST00000551812.5
BAZ2A	ENSG00000076108.12	ENST00000379441.7	BAZ2A.5	5	3022	FALSE	223	0	FALSE	FALSE	FALSE	multi	3	0.0124182	0.0124182	5	FALSE	TRUE	ENST00000379441.7
BAZ2B	ENSG00000123636.19	ENST00000392782.5	BAZ2B.4	4	1286	FALSE	120	120	FALSE	FALSE	FALSE	multi	2	0.80967	0.80967	1	FALSE	TRUE	ENST00000392782.5;ENST00000392782.5-UTR-195;ENST00000392782.5-UTR-272;ENST00000392782.5-UTR-72
BAZ2B	ENSG00000123636.19	ENST00000392782.5-UTR+3662	BAZ2B.5	5	4948	FALSE	120	110	FALSE	TRUE	TRUE	multi	2	0.19033	0.19033	2	FALSE	TRUE	ENST00000392782.5-UTR+3662
BBC3	ENSG00000105327.18	ENST00000300880.11	BBC3.1	1	877	FALSE	162	162	FALSE	TRUE	TRUE	single	1	1	1	1	FALSE	TRUE	ENST00000300880.11
BBIP1	ENSG00000214413.9	ENST00000652400.1	BBIP1.8	8	469	FALSE	189	189	FALSE	FALSE	FALSE	multi	2	0.812256	0.812256	1	FALSE	TRUE	ENST00000423273.5;ENST00000436562.1;ENST00000447005.5;ENST00000447005.5-UTR-135;ENST00000454061.5;ENST00000605742.5;ENST00000652043.1;ENST00000652400.1
BBIP1	ENSG00000214413.9	ENST00000651952.1	BBIP1.9	9	1386	FALSE	189	0	FALSE	FALSE	FALSE	multi	2	0.00612343	0.00612343	3	FALSE	TRUE	ENST00000651952.1
BBIP1	ENSG00000214413.9	ENST00000448814.7	BBIP1.11	11	1630	FALSE	189	153	FALSE	TRUE	TRUE	multi	2	0.181621	0.181621	2	FALSE	TRUE	ENST00000448814.7;ENST00000652396.1
BBLN	ENSG00000171159.5	ENST00000372994.2	BBLN.1	1	309	FALSE	303	303	FALSE	TRUE	TRUE	single	1	1	1	1	FALSE	TRUE	ENST00000372994.2
BBOF1	ENSG00000119636.16	ENST00000463558.3	BBOF1.1	1	130	FALSE	0	0	TRUE	FALSE	FALSE	multi	0	0	0.439134	2	FALSE	TRUE	ENST00000463558.3
BBOF1	ENSG00000119636.16	ENST00000394009.5	BBOF1.3	3	1393	FALSE	0	0	TRUE	TRUE	TRUE	multi	0	0	0.560866	1	FALSE	TRUE	ENST00000394009.5;ENST00000394009.5-UTR-175
BBOX1	ENSG00000129151.9	ENST00000263182.8	BBOX1.3	3	356	FALSE	11	11	FALSE	TRUE	TRUE	single	1	1	1	1	FALSE	TRUE	ENST00000263182.8;ENST00000525090.1;ENST00000529202.5
BBS1	ENSG00000174483.20	ENST00000393994.4	BBS1.3	3	444	FALSE	2	0	TRUE	FALSE	FALSE	single	1	0	0.343169	2	FALSE	TRUE	ENST00000393994.4;ENST00000455748.6;ENST00000630659.2
BBS1	ENSG00000174483.20	ENST00000318312.12	BBS1.4	4	1561	FALSE	2	2	FALSE	TRUE	TRUE	single	1	1	0.656831	1	FALSE	TRUE	ENST00000318312.12
BBS10	ENSG00000179941.9	ENST00000650064.2	BBS10.3	3	1339	FALSE	55	55	FALSE	TRUE	TRUE	single	1	1	1	1	FALSE	TRUE	ENST00000650064.2;ENST00000650064.2-UTR-104;ENST00000650064.2-UTR-33
BBS12	ENSG00000181004.10	ENST00000314218.8-UTR-844	BBS12.1	1	70	FALSE	28	28	FALSE	FALSE	FALSE	multi	2	0.760858	0.760858	1	FALSE	TRUE	ENST00000314218.8-UTR-844
BBS12	ENSG00000181004.10	ENST00000542236.5	BBS12.3	3	917	FALSE	28	26	FALSE	TRUE	TRUE	multi	2	0.239142	0.239142	2	FALSE	TRUE	ENST00000314218.8;ENST00000542236.5
BBS2	ENSG00000125124.14	ENST00000568104.6	BBS2.4	4	416	FALSE	2	0	TRUE	FALSE	FALSE	single	1	0	0.132241	2	FALSE	TRUE	ENST00000245157.11;ENST00000568104.6;ENST00000682188.1;ENST00000682482.1
BBS2	ENSG00000125124.14	ENST00000682737.1	BBS2.5	5	628	FALSE	2	0	TRUE	FALSE	FALSE	single	1	0	0.828219	1	FALSE	TRUE	ENST00000682737.1
BBS2	ENSG00000125124.14	ENST00000682855.1	BBS2.8	8	212	FALSE	2	0	TRUE	FALSE	FALSE	single	1	0	0.0308215	3	FALSE	TRUE	ENST00000682047.1;ENST00000682360.1;ENST00000682855.1
BBS2	ENSG00000125124.14	ENST00000682930.1	BBS2.9	9	724	FALSE	2	0	TRUE	FALSE	FALSE	single	1	0	0.000960005	5	FALSE	TRUE	ENST00000682930.1
BBS2	ENSG00000125124.14	ENST00000682470.1	BBS2.11	11	1335	FALSE	2	2	FALSE	TRUE	TRUE	single	1	1	0.00775894	4	FALSE	TRUE	ENST00000682205.1;ENST00000682470.1
BBS4	ENSG00000140463.14	ENST00000395205.6	BBS4.3	3	888	FALSE	85	85	FALSE	TRUE	TRUE	single	1	1	1	1	FALSE	TRUE	ENST00000268057.9;ENST00000268057.9-UTR-70;ENST00000395205.6
BBS5	ENSG00000163093.12	ENST00000295240.8-UTR-2009	BBS5.1	1	64	FALSE	162	1	FALSE	FALSE	FALSE	multi	2	0.0285166	0.0285166	2	FALSE	TRUE	ENST00000295240.8-UTR-2009;ENST00000392663.6-UTR-2009
BBS5	ENSG00000163093.12	ENST00000295240.8	BBS5.3	3	2073	FALSE	162	162	FALSE	TRUE	TRUE	multi	2	0.971483	0.971483	1	FALSE	TRUE	ENST00000295240.8
BBS7	ENSG00000138686.10	ENST00000506636.1	BBS7.1	1	414	FALSE	46	0	TRUE	FALSE	FALSE	multi	2	0	0.296651	2	FALSE	TRUE	ENST00000506636.1
BBS7	ENSG00000138686.10	ENST00000264499.9-UTR-430	BBS7.3	3	1101	FALSE	46	46	FALSE	FALSE	FALSE	multi	2	0.271772	0.191151	3	FALSE	TRUE	ENST00000264499.9-UTR-430;ENST00000507814.5
BBS7	ENSG00000138686.10	ENST00000264499.9	BBS7.6	6	1531	FALSE	46	46	FALSE	TRUE	TRUE	multi	2	0.728228	0.512198	1	FALSE	TRUE	ENST00000264499.9;ENST00000264499.9-UTR-111;ENST00000264499.9-UTR-152
BBS9	ENSG00000122507.21	ENST00000425508.6	BBS9.1	1	260	FALSE	0	0	TRUE	FALSE	FALSE	multi	0	0	0.10664	2	FALSE	TRUE	ENST00000425508.6
BBS9	ENSG00000122507.21	ENST00000671871.1	BBS9.6	6	532	FALSE	0	0	TRUE	FALSE	FALSE	multi	0	0	0.78511	1	FALSE	TRUE	ENST00000434373.3;ENST00000671871.1;ENST00000671890.1;ENST00000671963.1;ENST00000672717.1
BBS9	ENSG00000122507.21	ENST00000242067.11	BBS9.8	8	843	FALSE	0	0	TRUE	FALSE	FALSE	multi	0	0	0.0798164	3	FALSE	TRUE	ENST00000242067.11;ENST00000350941.7
BBS9	ENSG00000122507.21	ENST00000673056.1	BBS9.10	10	496	FALSE	0	0	TRUE	TRUE	TRUE	multi	0	0	0.0284335	4	FALSE	TRUE	ENST00000671952.1;ENST00000673056.1
BBX	ENSG00000114439.19	ENST00000416476.6	BBX.2	2	71	FALSE	219	0	FALSE	FALSE	FALSE	multi	6	0.0286502	0.0286502	8	FALSE	TRUE	ENST00000416476.6;ENST00000458347.1
BBX	ENSG00000114439.19	ENST00000406780.5	BBX.3	3	401	FALSE	219	219	FALSE	FALSE	FALSE	multi	6	0.224418	0.224418	2	FALSE	TRUE	ENST00000406780.5
BBX	ENSG00000114439.19	ENST00000402543.5	BBX.4	4	885	FALSE	219	219	FALSE	FALSE	FALSE	multi	6	0.242598	0.242598	1	FALSE	TRUE	ENST00000402543.5
BBX	ENSG00000114439.19	ENST00000415149.6-UTR-2912	BBX.5	5	2955	FALSE	219	35	FALSE	FALSE	FALSE	multi	6	0.0740791	0.0740791	5	FALSE	TRUE	ENST00000415149.6-UTR-2912
BBX	ENSG00000114439.19	ENST00000415149.6-UTR-2544	BBX.6	6	3323	FALSE	219	18	FALSE	FALSE	FALSE	multi	6	0.0717647	0.0717647	6	FALSE	TRUE	ENST00000415149.6-UTR-2544
BBX	ENSG00000114439.19	ENST00000415149.6-UTR-2230	BBX.7	7	3637	FALSE	219	0	FALSE	FALSE	FALSE	multi	6	0.0314758	0.0314758	7	FALSE	TRUE	ENST00000415149.6-UTR-2230
BBX	ENSG00000114439.19	ENST00000415149.6-UTR-1256	BBX.8	8	4611	FALSE	219	185	FALSE	FALSE	FALSE	multi	6	0.130498	0.130498	4	FALSE	TRUE	ENST00000415149.6-UTR-1256
BBX	ENSG00000114439.19	ENST00000325805.13	BBX.12	12	5882	FALSE	219	216	FALSE	TRUE	TRUE	multi	6	0.196516	0.196516	3	FALSE	TRUE	ENST00000325805.13;ENST00000415149.6;ENST00000415149.6-UTR-125;ENST00000415149.6-UTR-87
BCAM	ENSG00000187244.12	ENST00000270233.12	BCAM.2	2	500	FALSE	115	115	FALSE	TRUE	TRUE	single	1	1	1	1	FALSE	TRUE	ENST00000270233.12;ENST00000611077.5
BCAN	ENSG00000132692.19	ENST00000361588.5	BCAN.1	1	506	FALSE	3	0	TRUE	FALSE	FALSE	single	1	0	0.143286	2	FALSE	TRUE	ENST00000361588.5
BCAN	ENSG00000132692.19	ENST00000329117.10	BCAN.2	2	394	FALSE	3	3	FALSE	TRUE	TRUE	single	1	1	0.856714	1	FALSE	TRUE	ENST00000329117.10
BCAP29	ENSG00000075790.12	ENST00000436699.2	BCAP29.1	1	569	FALSE	0	0	TRUE	FALSE	FALSE	multi	0	0	0.204722	2	FALSE	TRUE	ENST00000436699.2
BCAP29	ENSG00000075790.12	ENST00000465919.5-UTR-214	BCAP29.2	2	38	FALSE	0	0	TRUE	FALSE	FALSE	multi	0	0	0.39154	1	FALSE	TRUE	ENST00000465919.5-UTR-214
BCAP29	ENSG00000075790.12	ENST00000445771.6	BCAP29.4	4	59	FALSE	0	0	TRUE	FALSE	FALSE	multi	0	0	0.15452	4	FALSE	TRUE	ENST00000445771.6;ENST00000465919.5
BCAP29	ENSG00000075790.12	ENST00000379117.6-UTR-428	BCAP29.5	5	655	FALSE	0	0	TRUE	FALSE	FALSE	multi	0	0	0.015425	6	FALSE	TRUE	ENST00000379117.6-UTR-428
BCAP29	ENSG00000075790.12	ENST00000379117.6-UTR-212	BCAP29.6	6	871	FALSE	0	0	TRUE	FALSE	FALSE	multi	0	0	0.00890153	7	FALSE	TRUE	ENST00000379117.6-UTR-212
BCAP29	ENSG00000075790.12	ENST00000379117.6	BCAP29.7	7	1083	FALSE	0	0	TRUE	FALSE	FALSE	multi	0	0	0.163894	3	FALSE	TRUE	ENST00000379117.6
BCAP29	ENSG00000075790.12	ENST00000005259.9	BCAP29.8	8	2115	FALSE	0	0	TRUE	FALSE	FALSE	multi	0	0	0.00209612	8	FALSE	TRUE	ENST00000005259.9
BCAP29	ENSG00000075790.12	ENST00000491150.5	BCAP29.9	9			0	0	TRUE	TRUE	TRUE	multi	0	0	0.0589026	5	FALSE	TRUE	ENST00000491150.5
BCAP31	ENSG00000185825.17	ENST00000345046.12	BCAP31.3	3	445	FALSE	278	278	FALSE	TRUE	TRUE	single	1	1	1	1	FALSE	TRUE	ENST00000345046.12;ENST00000645377.1;ENST00000647529.1
BCAR1	ENSG00000050820.17	ENST00000546196.2	BCAR1.1	1	451	FALSE	101	0	TRUE	FALSE	FALSE	single	1	0	0.0235775	3	FALSE	TRUE	ENST00000546196.2
BCAR1	ENSG00000050820.17	ENST00000542031.6	BCAR1.4	4	58	FALSE	101	0	FALSE	FALSE	FALSE	single	1	0.00461189	0.00450316	4	FALSE	TRUE	ENST00000393420.10;ENST00000420641.7;ENST00000542031.6
BCAR1	ENSG00000050820.17	ENST00000535626.6	BCAR1.7	7	449	FALSE	101	101	FALSE	TRUE	TRUE	single	1	0.966319	0.943536	1	FALSE	TRUE	ENST00000418647.7;ENST00000535626.6;ENST00000538440.6
BCAR1	ENSG00000050820.17	ENST00000162330.10	BCAR1.9	9	1330	FALSE	101	0	FALSE	FALSE	FALSE	single	1	0.0290689	0.0283835	2	FALSE	TRUE	ENST00000162330.10;ENST00000393422.6
BCAR3	ENSG00000137936.18	ENST00000260502.11	BCAR3.5	5	500	FALSE	82	82	FALSE	TRUE	TRUE	single	1	1	1	1	FALSE	TRUE	ENST00000260502.11;ENST00000370243.1;ENST00000370244.5;ENST00000370247.7;ENST00000539242.5
BCAS1	ENSG00000064787.14	ENST00000689476.1	BCAS1.3	3	299	FALSE	1	0	TRUE	FALSE	FALSE	single	1	0	0.210247	2	FALSE	TRUE	ENST00000422805.2;ENST00000686565.1;ENST00000689476.1
BCAS1	ENSG00000064787.14	ENST00000371435.6	BCAS1.6	6	1381	FALSE	1	0	TRUE	FALSE	FALSE	single	1	0	0.767767	1	FALSE	TRUE	ENST00000371435.6;ENST00000688711.1;ENST00000688711.1-UTR-144
BCAS1	ENSG00000064787.14	ENST00000685429.1	BCAS1.7	7	2618	FALSE	1	0	TRUE	FALSE	FALSE	single	1	0	0.010344	4	FALSE	TRUE	ENST00000685429.1
BCAS1	ENSG00000064787.14	ENST00000448484.5	BCAS1.8	8	4681	FALSE	1	1	FALSE	TRUE	TRUE	single	1	1	0.0116421	3	FALSE	TRUE	ENST00000448484.5
BCAS2	ENSG00000116752.6	ENST00000369541.4	BCAS2.4	4	573	FALSE	248	248	FALSE	TRUE	TRUE	single	1	1	1	1	FALSE	TRUE	ENST00000369541.4;ENST00000369541.4-UTR-179;ENST00000369541.4-UTR-239;ENST00000369541.4-UTR-302
BCAS3	ENSG00000141376.23	ENST00000626960.2	BCAS3.1	1			89	0	TRUE	FALSE	FALSE	multi	2	0	0.243972	2	TRUE	TRUE	ENST00000626960.2
BCAS3	ENSG00000141376.23	ENST00000639611.1	BCAS3.2	2			89	0	FALSE	FALSE	FALSE	multi	2	3.88939e-05	2.94048e-05	4	TRUE	TRUE	ENST00000639611.1
BCAS3	ENSG00000141376.23	ENST00000585744.5	BCAS3.3	3			89	85	FALSE	FALSE	FALSE	multi	2	0.204426	0.154552	3	TRUE	TRUE	ENST00000585744.5
BCAS3	ENSG00000141376.23	ENST00000390652.9	BCAS3.6	6	713	FALSE	89	89	FALSE	TRUE	TRUE	multi	2	0.795535	0.601447	1	TRUE	TRUE	ENST00000390652.9;ENST00000407086.8;ENST00000588874.5
BCAS4	ENSG00000124243.19	ENST00000609336.5	BCAS4.1	1	188	FALSE	131	131	FALSE	FALSE	FALSE	multi	2	0.286265	0.286265	2	FALSE	TRUE	ENST00000609336.5
BCAS4	ENSG00000124243.19	ENST00000358791.9	BCAS4.2	2	642	FALSE	131	131	FALSE	TRUE	TRUE	multi	2	0.713735	0.713735	1	FALSE	TRUE	ENST00000358791.9
BCAT1	ENSG00000060982.15	ENST00000539282.5-UTR-254	BCAT1.2	2	273	FALSE	124	31	FALSE	FALSE	FALSE	multi	4	0.084047	0.084047	4	FALSE	TRUE	ENST00000539282.5-UTR-254;ENST00000539780.5
BCAT1	ENSG00000060982.15	ENST00000539282.5	BCAT1.3	3	527	FALSE	124	0	FALSE	FALSE	FALSE	multi	4	0.00839386	0.00839386	6	FALSE	TRUE	ENST00000539282.5
BCAT1	ENSG00000060982.15	ENST00000342945.9-UTR-2447	BCAT1.4	4	740	FALSE	124	0	FALSE	FALSE	FALSE	multi	4	0.00506388	0.00506388	7	FALSE	TRUE	ENST00000342945.9-UTR-2447
BCAT1	ENSG00000060982.15	ENST00000342945.9-UTR-1443	BCAT1.5	5	1744	FALSE	124	123	FALSE	FALSE	FALSE	multi	4	0.211176	0.211176	3	FALSE	TRUE	ENST00000342945.9-UTR-1443
BCAT1	ENSG00000060982.15	ENST00000538118.5	BCAT1.7	7	3205	FALSE	124	93	FALSE	FALSE	FALSE	multi	4	0.322023	0.322023	2	FALSE	TRUE	ENST00000342945.9;ENST00000538118.5
BCAT1	ENSG00000060982.15	ENST00000261192.12-UTR-1338	BCAT1.8	8	6646	FALSE	124	95	FALSE	TRUE	TRUE	multi	4	0.352223	0.352223	1	FALSE	TRUE	ENST00000261192.12-UTR-1338
BCAT1	ENSG00000060982.15	ENST00000261192.12	BCAT1.9	9	7984	FALSE	124	0	FALSE	FALSE	FALSE	multi	4	0.0170739	0.0170739	5	FALSE	TRUE	ENST00000261192.12
BCAT2	ENSG00000105552.15	ENST00000598162.5	BCAT2.1	1	91	FALSE	117	0	TRUE	FALSE	FALSE	single	1	0	0.0133561	2	FALSE	TRUE	ENST00000598162.5
BCAT2	ENSG00000105552.15	ENST00000599246.5	BCAT2.2	2	485	FALSE	117	0	TRUE	FALSE	FALSE	single	1	0	0.000221186	3	FALSE	TRUE	ENST00000599246.5
BCAT2	ENSG00000105552.15	ENST00000545387.6	BCAT2.7	7	364	FALSE	117	117	FALSE	TRUE	TRUE	single	1	1	0.986423	1	FALSE	TRUE	ENST00000316273.11;ENST00000402551.5;ENST00000545387.6;ENST00000593515.5;ENST00000597011.5
BCCIP	ENSG00000107949.17	ENST00000278100.11	BCCIP.1	1	277	FALSE	102	0	TRUE	FALSE	FALSE	single	1	0	0.403183	1	FALSE	TRUE	ENST00000278100.11
BCCIP	ENSG00000107949.17	ENST00000299130.7-UTR-1185	BCCIP.4	4	261	FALSE	102	0	TRUE	FALSE	FALSE	single	1	0	0.259006	3	FALSE	TRUE	ENST00000299130.7-UTR-1185;ENST00000299130.7-UTR-1358;ENST00000299130.7-UTR-1430
BCCIP	ENSG00000107949.17	ENST00000299130.7	BCCIP.5	5	1446	FALSE	102	0	TRUE	FALSE	FALSE	single	1	0	0.0617305	4	FALSE	TRUE	ENST00000299130.7
BCCIP	ENSG00000107949.17	ENST00000368759.5	BCCIP.8	8	452	FALSE	102	102	FALSE	TRUE	TRUE	single	1	1	0.276081	2	FALSE	TRUE	ENST00000368759.5;ENST00000368759.5-UTR-175;ENST00000368759.5-UTR-239
BCDIN3D	ENSG00000186666.6	ENST00000333924.6-UTR-1742	BCDIN3D.2	2	586	FALSE	63	63	FALSE	FALSE	FALSE	multi	2	0.898035	0.898035	1	FALSE	TRUE	ENST00000333924.6-UTR-1742;ENST00000333924.6-UTR-1820
BCDIN3D	ENSG00000186666.6	ENST00000333924.6	BCDIN3D.3	3	2328	FALSE	63	32	FALSE	TRUE	TRUE	multi	2	0.101965	0.101965	2	FALSE	TRUE	ENST00000333924.6
BCHE	ENSG00000114200.10	ENST00000488954.1	BCHE.1	1	376	FALSE	21	0	TRUE	FALSE	FALSE	single	1	0	0.00428706	2	FALSE	TRUE	ENST00000488954.1
BCHE	ENSG00000114200.10	ENST00000264381.8	BCHE.6	6	478	FALSE	21	21	FALSE	TRUE	TRUE	single	1	1	0.995713	1	FALSE	TRUE	ENST00000264381.8;ENST00000264381.8-UTR-40;ENST00000264381.8-UTR-84;ENST00000479451.5;ENST00000479451.5-UTR-62
BCKDHA	ENSG00000248098.12	ENST00000269980.7	BCKDHA.2	2	394	FALSE	194	194	FALSE	TRUE	TRUE	single	1	1	1	1	FALSE	TRUE	ENST00000269980.7;ENST00000457836.6
BCKDHB	ENSG00000083123.15	ENST00000369760.8	BCKDHB.1	1	39	FALSE	123	0	TRUE	FALSE	FALSE	single	1	0	0.0647473	2	FALSE	TRUE	ENST00000369760.8
BCKDHB	ENSG00000083123.15	ENST00000320393.9	BCKDHB.3	3	2466	FALSE	123	123	FALSE	TRUE	TRUE	single	1	1	0.935253	1	FALSE	TRUE	ENST00000320393.9;ENST00000356489.9
BCKDK	ENSG00000103507.14	ENST00000219794.11	BCKDK.4	4	526	FALSE	176	176	FALSE	TRUE	TRUE	single	1	1	1	1	FALSE	TRUE	ENST00000219794.11;ENST00000219794.11-UTR-168;ENST00000287507.7;ENST00000394951.5
BCL10	ENSG00000142867.14	ENST00000648566.1-UTR-1669	BCL10.3	3	182	FALSE	226	223	FALSE	FALSE	FALSE	multi	4	0.200652	0.200652	3	FALSE	TRUE	ENST00000620248.2;ENST00000648566.1-UTR-1669;ENST00000648566.1-UTR-1787
BCL10	ENSG00000142867.14	ENST00000648566.1-UTR-1358	BCL10.4	4	493	FALSE	226	226	FALSE	FALSE	FALSE	multi	4	0.266553	0.266553	2	FALSE	TRUE	ENST00000648566.1-UTR-1358
BCL10	ENSG00000142867.14	ENST00000648566.1-UTR-472	BCL10.7	7	1379	FALSE	226	226	FALSE	FALSE	FALSE	multi	4	0.458746	0.458746	1	FALSE	TRUE	ENST00000648566.1-UTR-472;ENST00000648566.1-UTR-557;ENST00000648566.1-UTR-599
BCL10	ENSG00000142867.14	ENST00000648566.1	BCL10.8	8	1851	FALSE	226	8	FALSE	TRUE	TRUE	multi	4	0.0648575	0.0648575	4	FALSE	TRUE	ENST00000648566.1
BCL10	ENSG00000142867.14	ENST00000648566.1-UTR+4624	BCL10.9	9	6475	FALSE	226	0	FALSE	FALSE	FALSE	multi	4	0.00919113	0.00919113	5	FALSE	TRUE	ENST00000648566.1-UTR+4624
BCL11A	ENSG00000119866.22	ENST00000489183.1	BCL11A.1	1	88	FALSE	51	0	TRUE	FALSE	FALSE	single	1	0	0.00525694	8	FALSE	TRUE	ENST00000489183.1
BCL11A	ENSG00000119866.22	ENST00000409351.5	BCL11A.4	4	99	FALSE	51	0	TRUE	FALSE	FALSE	single	1	0	0.216041	2	FALSE	TRUE	ENST00000409351.5;ENST00000643716.1;ENST00000647469.1
BCL11A	ENSG00000119866.22	ENST00000642180.1	BCL11A.5	5	5517	FALSE	51	0	TRUE	FALSE	FALSE	single	1	0	0.00756692	6	FALSE	TRUE	ENST00000642180.1
BCL11A	ENSG00000119866.22	ENST00000643004.1	BCL11A.6	6	795	FALSE	51	0	TRUE	FALSE	FALSE	single	1	0	0.0763599	5	FALSE	TRUE	ENST00000643004.1
BCL11A	ENSG00000119866.22	ENST00000335712.11	BCL11A.7	7	2725	FALSE	51	0	TRUE	FALSE	FALSE	single	1	0	0.210799	3	FALSE	TRUE	ENST00000335712.11
BCL11A	ENSG00000119866.22	ENST00000642384.2	BCL11A.8	8	3210	FALSE	51	0	TRUE	FALSE	FALSE	single	1	0	0.160087	4	FALSE	TRUE	ENST00000642384.2
BCL11A	ENSG00000119866.22	ENST00000479026.2	BCL11A.11	11	511	FALSE	51	51	FALSE	TRUE	TRUE	single	1	0.976369	0.316235	1	FALSE	TRUE	ENST00000358510.6;ENST00000479026.2;ENST00000643222.1
BCL11A	ENSG00000119866.22	ENST00000489516.7	BCL11A.12	12	784	FALSE	51	0	FALSE	FALSE	FALSE	single	1	0.0216883	0.0070246	7	FALSE	TRUE	ENST00000489516.7
BCL11A	ENSG00000119866.22	ENST00000356842.9	BCL11A.14	14	1429	FALSE	51	0	FALSE	FALSE	FALSE	single	1	0.00113733	0.000368369	9	FALSE	TRUE	ENST00000356842.9;ENST00000359629.10
BCL11A	ENSG00000119866.22	ENST00000646249.1	BCL11A.15	15	2045	FALSE	51	0	FALSE	FALSE	FALSE	single	1	0.000805611	0.000260928	10	FALSE	TRUE	ENST00000646249.1
BCL11B	ENSG00000127152.18	ENST00000443726.2	BCL11B.1	1	190	FALSE	63	13	FALSE	FALSE	FALSE	multi	2	0.0711357	0.0711357	2	FALSE	TRUE	ENST00000443726.2
BCL11B	ENSG00000127152.18	ENST00000345514.2	BCL11B.2	2	4864	FALSE	63	63	FALSE	TRUE	TRUE	multi	2	0.928864	0.928864	1	FALSE	TRUE	ENST00000345514.2
BCL2	ENSG00000171791.14	ENST00000589955.2-UTR-3162	BCL2.1	1	1085	FALSE	151	0	TRUE	FALSE	FALSE	multi	4	0	0.0640934	5	FALSE	TRUE	ENST00000589955.2-UTR-3162
BCL2	ENSG00000171791.14	ENST00000589955.2-UTR-1542	BCL2.2	2	2705	FALSE	151	0	TRUE	FALSE	FALSE	multi	4	0	0.020152	8	FALSE	TRUE	ENST00000589955.2-UTR-1542
BCL2	ENSG00000171791.14	ENST00000589955.2	BCL2.3	3	4247	FALSE	151	0	TRUE	FALSE	FALSE	multi	4	0	0.114835	4	FALSE	TRUE	ENST00000589955.2
BCL2	ENSG00000171791.14	ENST00000590515.1	BCL2.4	4	413	FALSE	151	150	FALSE	FALSE	FALSE	multi	4	0.479458	0.384007	1	FALSE	TRUE	ENST00000590515.1
BCL2	ENSG00000171791.14	ENST00000333681.5-UTR-3448	BCL2.5	5	1831	FALSE	151	147	FALSE	FALSE	FALSE	multi	4	0.170684	0.136704	3	FALSE	TRUE	ENST00000333681.5-UTR-3448
BCL2	ENSG00000171791.14	ENST00000333681.5-UTR-2355	BCL2.6	6	2924	FALSE	151	0	FALSE	FALSE	FALSE	multi	4	0.0332144	0.0266021	7	FALSE	TRUE	ENST00000333681.5-UTR-2355
BCL2	ENSG00000171791.14	ENST00000333681.5-UTR-291	BCL2.7	7	4988	FALSE	151	11	FALSE	FALSE	FALSE	multi	4	0.0544638	0.0436212	6	FALSE	TRUE	ENST00000333681.5-UTR-291
BCL2	ENSG00000171791.14	ENST00000333681.5	BCL2.8	8	5279	FALSE	151	148	FALSE	TRUE	TRUE	multi	4	0.26218	0.209985	2	FALSE	TRUE	ENST00000333681.5
BCL2A1	ENSG00000140379.9	ENST00000677151.1	BCL2A1.1	1	87	FALSE	144	0	TRUE	FALSE	FALSE	single	1	0	0.0907416	2	FALSE	TRUE	ENST00000677151.1
BCL2A1	ENSG00000140379.9	ENST00000267953.4	BCL2A1.5	5	175	FALSE	144	144	FALSE	TRUE	TRUE	single	1	1	0.909258	1	FALSE	TRUE	ENST00000267953.4;ENST00000267953.4-UTR-62;ENST00000335661.6;ENST00000335661.6-UTR-62
BCL2L1	ENSG00000171552.14	ENST00000450273.2	BCL2L1.1	1			189	1	FALSE	FALSE	FALSE	multi	2	0.0257354	0.0257354	2	TRUE	TRUE	ENST00000450273.2
BCL2L1	ENSG00000171552.14	ENST00000422920.2	BCL2L1.2	2	690	FALSE	189	0	FALSE	FALSE	FALSE	multi	2	0.0108272	0.0108272	3	TRUE	TRUE	ENST00000422920.2
BCL2L1	ENSG00000171552.14	ENST00000376055.9	BCL2L1.5	5	1497	FALSE	189	189	FALSE	TRUE	TRUE	multi	2	0.963437	0.963437	1	TRUE	TRUE	ENST00000307677.5;ENST00000376055.9;ENST00000420488.6
BCL2L10	ENSG00000137875.4	ENST00000561198.1	BCL2L10.1	1	57	FALSE	15	0	FALSE	FALSE	FALSE	single	1	0.0240202	0.0240202	2	FALSE	TRUE	ENST00000561198.1
BCL2L10	ENSG00000137875.4	ENST00000260442.3	BCL2L10.2	2	585	FALSE	15	15	FALSE	TRUE	TRUE	single	1	0.97598	0.97598	1	FALSE	TRUE	ENST00000260442.3
BCL2L11	ENSG00000153094.24	ENST00000337565.9	BCL2L11.2	2	93	FALSE	158	0	TRUE	FALSE	FALSE	multi	3	0	0.155592	3	FALSE	TRUE	ENST00000337565.9;ENST00000405953.5
BCL2L11	ENSG00000153094.24	ENST00000438054.1	BCL2L11.4	4	365	FALSE	158	0	TRUE	FALSE	FALSE	multi	3	0	0.0242684	5	FALSE	TRUE	ENST00000357757.6;ENST00000438054.1
BCL2L11	ENSG00000153094.24	ENST00000308659.12	BCL2L11.5	5	817	FALSE	158	37	FALSE	FALSE	FALSE	multi	3	0.0690792	0.0566546	4	FALSE	TRUE	ENST00000308659.12
BCL2L11	ENSG00000153094.24	ENST00000393256.8-UTR-1433	BCL2L11.7	7	2780	FALSE	158	158	FALSE	FALSE	FALSE	multi	3	0.267635	0.219498	2	FALSE	TRUE	ENST00000393256.8-UTR-1433;ENST00000393256.8-UTR-1469
BCL2L11	ENSG00000153094.24	ENST00000610735.4	BCL2L11.9	9	4409	FALSE	158	158	FALSE	TRUE	TRUE	multi	3	0.663286	0.543986	1	FALSE	TRUE	ENST00000393256.8;ENST00000610735.4
BCL2L12	ENSG00000126453.10	ENST00000246784.8	BCL2L12.6	6	168	FALSE	148	148	FALSE	TRUE	TRUE	single	1	1	1	1	FALSE	TRUE	ENST00000246784.8;ENST00000441864.6;ENST00000594157.5;ENST00000598306.2;ENST00000600947.5;ENST00000611631.4;ENST00000614495.4;ENST00000616144.4;ENST00000619007.4
BCL2L13	ENSG00000099968.18	ENST00000399782.5	BCL2L13.1	1	36	FALSE	121	0	TRUE	FALSE	FALSE	multi	4	0	0.291411	2	FALSE	TRUE	ENST00000399782.5
BCL2L13	ENSG00000099968.18	ENST00000493680.5	BCL2L13.2	2	1341	FALSE	121	0	TRUE	FALSE	FALSE	multi	4	0	0.0399821	4	FALSE	TRUE	ENST00000493680.5
BCL2L13	ENSG00000099968.18	ENST00000355028.4-UTR-1402	BCL2L13.3	3	2414	FALSE	121	121	FALSE	FALSE	FALSE	multi	4	0.809422	0.541186	1	FALSE	TRUE	ENST00000355028.4-UTR-1402
BCL2L13	ENSG00000099968.18	ENST00000355028.4-UTR-1098	BCL2L13.4	4	2718	FALSE	121	4	FALSE	FALSE	FALSE	multi	4	0.0526772	0.0352204	5	FALSE	TRUE	ENST00000355028.4-UTR-1098
BCL2L13	ENSG00000099968.18	ENST00000355028.4	BCL2L13.5	5	3816	FALSE	121	1	FALSE	FALSE	FALSE	multi	4	0.0363109	0.0242777	6	FALSE	TRUE	ENST00000355028.4
BCL2L13	ENSG00000099968.18	ENST00000317582.10	BCL2L13.6	6	3321	FALSE	121	0	FALSE	FALSE	FALSE	multi	4	0.00670016	0.00447977	7	FALSE	TRUE	ENST00000317582.10
BCL2L13	ENSG00000099968.18	ENST00000317582.10-UTR+4358	BCL2L13.7	7	7679	FALSE	121	61	FALSE	TRUE	TRUE	multi	4	0.0948893	0.0634437	3	FALSE	TRUE	ENST00000317582.10-UTR+4358
BCL2L14	ENSG00000121380.12	ENST00000586576.5-UTR-313	BCL2L14.1	1	383	FALSE	0	0	TRUE	FALSE	FALSE	multi	0	0	0.687303	1	FALSE	TRUE	ENST00000586576.5-UTR-313
BCL2L14	ENSG00000121380.12	ENST00000266434.8	BCL2L14.3	3	1085	FALSE	0	0	TRUE	TRUE	TRUE	multi	0	0	0.312697	2	FALSE	TRUE	ENST00000266434.8;ENST00000586576.5
BCL2L15	ENSG00000188761.13	ENST00000393320.3	BCL2L15.2	2	43	FALSE	188	17	FALSE	FALSE	FALSE	multi	3	0.039095	0.039095	2	FALSE	TRUE	ENST00000393320.3;ENST00000471267.1
BCL2L15	ENSG00000188761.13	ENST00000393316.8-UTR-1780	BCL2L15.3	3	2527	FALSE	188	188	FALSE	FALSE	FALSE	multi	3	0.940446	0.940446	1	FALSE	TRUE	ENST00000393316.8-UTR-1780
BCL2L15	ENSG00000188761.13	ENST00000393316.8	BCL2L15.4	4	4307	FALSE	188	9	FALSE	TRUE	TRUE	multi	3	0.0204586	0.0204586	3	FALSE	TRUE	ENST00000393316.8
BCL2L2	ENSG00000129473.11	ENST00000557236.6	BCL2L2.1	1	599	FALSE	110	0	TRUE	FALSE	FALSE	multi	2	0	0.0106596	3	FALSE	TRUE	ENST00000557236.6
BCL2L2	ENSG00000129473.11	ENST00000556599.1	BCL2L2.3	3	46	FALSE	110	93	FALSE	FALSE	FALSE	multi	2	0.146545	0.144983	2	FALSE	TRUE	ENST00000556599.1;ENST00000557579.2
BCL2L2	ENSG00000129473.11	ENST00000250405.10	BCL2L2.5	5	2786	FALSE	110	110	FALSE	TRUE	TRUE	multi	2	0.853455	0.844358	1	FALSE	TRUE	ENST00000250405.10;ENST00000678311.1
BCL2L2-PABPN1	ENSG00000258643.6	ENST00000553781.5	BCL2L2-PABPN1.2	2	83	FALSE	154	154	FALSE	FALSE	FALSE	multi	2	0.971085	0.971085	1	FALSE	TRUE	ENST00000553781.5;ENST00000557008.2
BCL2L2-PABPN1	ENSG00000258643.6	ENST00000678502.1	BCL2L2-PABPN1.3	3	889	FALSE	154	2	FALSE	TRUE	TRUE	multi	2	0.0289146	0.0289146	2	FALSE	TRUE	ENST00000678502.1
BCL3	ENSG00000069399.15	ENST00000164227.10	BCL3.1	1	429	FALSE	203	203	FALSE	TRUE	TRUE	single	1	1	1	1	FALSE	TRUE	ENST00000164227.10
BCL6	ENSG00000113916.18	ENST00000232014.8	BCL6.2	2	60	FALSE	202	1	FALSE	FALSE	FALSE	multi	3	0.0483976	0.0483976	3	FALSE	TRUE	ENST00000232014.8;ENST00000450123.6
BCL6	ENSG00000113916.18	ENST00000406870.7-UTR-535	BCL6.3	3	542	FALSE	202	197	FALSE	FALSE	FALSE	multi	3	0.192319	0.192319	2	FALSE	TRUE	ENST00000406870.7-UTR-535
BCL6	ENSG00000113916.18	ENST00000621333.4	BCL6.5	5	1081	FALSE	202	202	FALSE	TRUE	TRUE	multi	3	0.759284	0.759284	1	FALSE	TRUE	ENST00000406870.7;ENST00000621333.4
BCL6B	ENSG00000161940.11	ENST00000293805.10-UTR-1188	BCL6B.1	1	837	FALSE	5	0	TRUE	FALSE	FALSE	single	1	0	0.0756966	3	FALSE	TRUE	ENST00000293805.10-UTR-1188
BCL6B	ENSG00000161940.11	ENST00000293805.10	BCL6B.2	2	2025	FALSE	5	0	TRUE	FALSE	FALSE	single	1	0	0.81679	1	FALSE	TRUE	ENST00000293805.10
BCL6B	ENSG00000161940.11	ENST00000537931.2	BCL6B.3	3	457	FALSE	5	5	FALSE	TRUE	TRUE	single	1	1	0.107513	2	FALSE	TRUE	ENST00000537931.2
BCL7A	ENSG00000110987.9	ENST00000261822.5-UTR-1471	BCL7A.1	1	1410	FALSE	68	0	FALSE	FALSE	FALSE	multi	2	0.0186571	0.0186571	3	FALSE	TRUE	ENST00000261822.5-UTR-1471
BCL7A	ENSG00000110987.9	ENST00000261822.5-UTR-1152	BCL7A.2	2	1729	FALSE	68	68	FALSE	FALSE	FALSE	multi	2	0.392674	0.392674	2	FALSE	TRUE	ENST00000261822.5-UTR-1152
BCL7A	ENSG00000110987.9	ENST00000261822.5	BCL7A.3	3	2881	FALSE	68	68	FALSE	TRUE	TRUE	multi	2	0.588669	0.588669	1	FALSE	TRUE	ENST00000261822.5
BCL7B	ENSG00000106635.8	ENST00000455335.2	BCL7B.1	1	156	FALSE	218	0	FALSE	FALSE	FALSE	single	1	0.0121156	0.0121156	2	FALSE	TRUE	ENST00000455335.2
BCL7B	ENSG00000106635.8	ENST00000223368.7	BCL7B.3	3	942	FALSE	218	218	FALSE	TRUE	TRUE	single	1	0.987884	0.987884	1	FALSE	TRUE	ENST00000223368.7;ENST00000411832.5
BCL7C	ENSG00000099385.12	ENST00000215115.5	BCL7C.1	1	70	FALSE	0	0	TRUE	FALSE	FALSE	single	1	0	0.603931	1	FALSE	TRUE	ENST00000215115.5
BCL7C	ENSG00000099385.12	ENST00000572628.5	BCL7C.2	2	723	FALSE	0	0	TRUE	FALSE	FALSE	single	1	0	0.395184	2	FALSE	TRUE	ENST00000572628.5
BCL7C	ENSG00000099385.12	ENST00000380317.8	BCL7C.3	3	1322	FALSE	0	0	FALSE	TRUE	TRUE	single	1	1	0.000885208	3	FALSE	TRUE	ENST00000380317.8
BCL9	ENSG00000116128.12	ENST00000234739.8	BCL9.3	3	1257	FALSE	57	57	FALSE	TRUE	TRUE	single	1	1	1	1	FALSE	TRUE	ENST00000234739.8;ENST00000683836.1;ENST00000684121.1
BCL9L	ENSG00000186174.13	ENST00000526143.2	BCL9L.2	2	669	FALSE	186	186	FALSE	FALSE	FALSE	multi	3	0.477776	0.477776	2	FALSE	TRUE	ENST00000526143.2;ENST00000526143.2-UTR-62
BCL9L	ENSG00000186174.13	ENST00000683865.1	BCL9L.4	4	2279	FALSE	186	186	FALSE	FALSE	FALSE	multi	3	0.519556	0.519556	1	FALSE	TRUE	ENST00000683865.1;ENST00000683865.1-UTR-119
BCL9L	ENSG00000186174.13	ENST00000334801.7	BCL9L.5	5	4540	FALSE	186	1	FALSE	TRUE	TRUE	multi	3	0.00266788	0.00266788	3	FALSE	TRUE	ENST00000334801.7
BCLAF1	ENSG00000029363.17	ENST00000628517.2	BCLAF1.1	1			102	0	TRUE	FALSE	FALSE	multi	3	0	0.285075	1	FALSE	TRUE	ENST00000628517.2
BCLAF1	ENSG00000029363.17	ENST00000527759.5-UTR-1099	BCLAF1.5	5	320	FALSE	102	0	TRUE	FALSE	FALSE	multi	3	0	0.243939	2	FALSE	TRUE	ENST00000392348.6;ENST00000527759.5-UTR-1099;ENST00000527759.5-UTR-1158;ENST00000534762.5
BCLAF1	ENSG00000029363.17	ENST00000527759.5-UTR-856	BCLAF1.6	6	563	FALSE	102	0	TRUE	FALSE	FALSE	multi	3	0	0.152221	4	FALSE	TRUE	ENST00000527759.5-UTR-856
BCLAF1	ENSG00000029363.17	ENST00000527759.5-UTR-357	BCLAF1.7	7	1062	FALSE	102	0	TRUE	FALSE	FALSE	multi	3	0	0.025637	5	FALSE	TRUE	ENST00000527759.5-UTR-357
BCLAF1	ENSG00000029363.17	ENST00000527759.5	BCLAF1.8	8	1419	FALSE	102	0	TRUE	FALSE	FALSE	multi	3	0	0.0102578	10	FALSE	TRUE	ENST00000527759.5
BCLAF1	ENSG00000029363.17	ENST00000530767.5	BCLAF1.9	9	1759	FALSE	102	0	TRUE	FALSE	FALSE	multi	3	0	0.0239261	6	FALSE	TRUE	ENST00000530767.5
BCLAF1	ENSG00000029363.17	ENST00000527536.5	BCLAF1.10	10	2524	FALSE	102	0	TRUE	FALSE	FALSE	multi	3	0	0.205962	3	FALSE	TRUE	ENST00000527536.5
BCLAF1	ENSG00000029363.17	ENST00000353331.8-UTR-1041	BCLAF1.11	11	3206	FALSE	102	102	FALSE	FALSE	FALSE	multi	3	0.325621	0.0172522	8	FALSE	TRUE	ENST00000353331.8-UTR-1041
BCLAF1	ENSG00000029363.17	ENST00000353331.8	BCLAF1.12	12	4247	FALSE	102	100	FALSE	FALSE	FALSE	multi	3	0.318715	0.0168863	9	FALSE	TRUE	ENST00000353331.8
BCLAF1	ENSG00000029363.17	ENST00000531224.6	BCLAF1.13	13	4483	FALSE	102	102	FALSE	TRUE	TRUE	multi	3	0.355664	0.0188439	7	FALSE	TRUE	ENST00000531224.6
BCLAF3	ENSG00000173681.17	ENST00000340625.3	BCLAF3.1	1	1569	FALSE	236	0	TRUE	FALSE	FALSE	single	1	0	0.00973876	2	FALSE	TRUE	ENST00000340625.3
BCLAF3	ENSG00000173681.17	ENST00000379682.9	BCLAF3.2	2	4445	FALSE	236	236	FALSE	TRUE	TRUE	single	1	1	0.990261	1	FALSE	TRUE	ENST00000379682.9
BCO1	ENSG00000135697.10	ENST00000564552.1	BCO1.1	1	242	FALSE	8	0	TRUE	FALSE	FALSE	single	1	0	0.212835	2	FALSE	TRUE	ENST00000564552.1
BCO1	ENSG00000135697.10	ENST00000258168.7	BCO1.2	2	565	FALSE	8	8	FALSE	TRUE	TRUE	single	1	1	0.787165	1	FALSE	TRUE	ENST00000258168.7
BCO2	ENSG00000197580.13	ENST00000361053.8	BCO2.5	5	267	FALSE	160	0	TRUE	FALSE	FALSE	multi	2	0	0.0714287	2	FALSE	TRUE	ENST00000361053.8;ENST00000438022.5;ENST00000525175.1;ENST00000526088.5;ENST00000532593.5
BCO2	ENSG00000197580.13	ENST00000357685.11	BCO2.6	6	1072	FALSE	160	0	TRUE	FALSE	FALSE	multi	2	0	0.0120097	3	FALSE	TRUE	ENST00000357685.11
BCO2	ENSG00000197580.13	ENST00000531169.5-UTR-424	BCO2.8	8	358	FALSE	160	3	FALSE	FALSE	FALSE	multi	2	0.00964062	0.00883623	4	FALSE	TRUE	ENST00000531169.5-UTR-424;ENST00000531169.5-UTR-612
BCO2	ENSG00000197580.13	ENST00000531169.5	BCO2.9	9	782	FALSE	160	160	FALSE	TRUE	TRUE	multi	2	0.990359	0.907725	1	FALSE	TRUE	ENST00000531169.5
BCOR	ENSG00000183337.18	ENST00000406200.4	BCOR.1	1			0	0	TRUE	FALSE	FALSE	single	1	0	0.113972	2	FALSE	TRUE	ENST00000406200.4
BCOR	ENSG00000183337.18	ENST00000378455.8	BCOR.9	9	863	FALSE	0	0	TRUE	FALSE	FALSE	single	1	0	0.881515	1	FALSE	TRUE	ENST00000342274.8;ENST00000378444.9;ENST00000378455.8;ENST00000427012.3;ENST00000427012.3-UTR-58;ENST00000442018.6;ENST00000672922.2;ENST00000673391.1
BCOR	ENSG00000183337.18	ENST00000413905.6	BCOR.10	10	160	FALSE	0	0	FALSE	TRUE	TRUE	single	1	1	0.00451242	3	FALSE	TRUE	ENST00000413905.6
BCORL1	ENSG00000085185.16	ENST00000218147.11-UTR-946	BCORL1.2	2	581	FALSE	80	69	FALSE	FALSE	FALSE	multi	3	0.152229	0.152229	3	FALSE	TRUE	ENST00000218147.11-UTR-1015;ENST00000218147.11-UTR-946
BCORL1	ENSG00000085185.16	ENST00000218147.11	BCORL1.3	3	1527	FALSE	80	80	FALSE	FALSE	FALSE	multi	3	0.522117	0.522117	1	FALSE	TRUE	ENST00000218147.11
BCORL1	ENSG00000085185.16	ENST00000540052.6	BCORL1.5	5	1935	FALSE	80	80	FALSE	TRUE	TRUE	multi	3	0.325654	0.325654	2	FALSE	TRUE	ENST00000540052.6;ENST00000540052.6-UTR-158
BCR	ENSG00000186716.21	ENST00000359540.7	BCR.1	1	428	FALSE	159	159	FALSE	FALSE	FALSE	multi	2	0.622067	0.622067	1	FALSE	TRUE	ENST00000359540.7
BCR	ENSG00000186716.21	ENST00000305877.13	BCR.2	2	2515	FALSE	159	159	FALSE	TRUE	TRUE	multi	2	0.377933	0.377933	2	FALSE	TRUE	ENST00000305877.13
BCS1L	ENSG00000074582.15	ENST00000359273.8	BCS1L.4	4	57	FALSE	114	114	FALSE	TRUE	TRUE	single	1	1	1	1	FALSE	TRUE	ENST00000359273.8;ENST00000392110.6;ENST00000436603.1;ENST00000439945.5
BDH1	ENSG00000161267.12	ENST00000441275.5	BDH1.1	1	301	FALSE	73	73	FALSE	FALSE	FALSE	multi	2	0.836923	0.836923	1	FALSE	TRUE	ENST00000441275.5
BDH1	ENSG00000161267.12	ENST00000392378.6	BDH1.2	2	2112	FALSE	73	63	FALSE	TRUE	TRUE	multi	2	0.163077	0.163077	2	FALSE	TRUE	ENST00000392378.6
BDH2	ENSG00000164039.15	ENST00000296424.9-UTR-1843	BDH2.2	2	267	FALSE	170	170	FALSE	FALSE	FALSE	multi	3	0.868333	0.868333	1	FALSE	TRUE	ENST00000296424.9-UTR-1843;ENST00000296424.9-UTR-1980
BDH2	ENSG00000164039.15	ENST00000296424.9-UTR-1450	BDH2.3	3	660	FALSE	170	9	FALSE	FALSE	FALSE	multi	3	0.0466631	0.0466631	3	FALSE	TRUE	ENST00000296424.9-UTR-1450
BDH2	ENSG00000164039.15	ENST00000296424.9-UTR-502	BDH2.5	5	1608	FALSE	170	34	FALSE	TRUE	TRUE	multi	3	0.0687434	0.0687434	2	FALSE	TRUE	ENST00000296424.9-UTR-502;ENST00000296424.9-UTR-659
BDH2	ENSG00000164039.15	ENST00000296424.9	BDH2.6	6	2110	FALSE	170	0	FALSE	FALSE	FALSE	multi	3	0.0162604	0.0162604	4	FALSE	TRUE	ENST00000296424.9
BDKRB1	ENSG00000100739.11	ENST00000216629.11	BDKRB1.2	2	19	FALSE	1	0	TRUE	FALSE	FALSE	single	1	0	0.98654	1	FALSE	TRUE	ENST00000216629.11;ENST00000611804.1
BDKRB1	ENSG00000100739.11	ENST00000553356.1	BDKRB1.3	3	451	FALSE	1	0	FALSE	FALSE	FALSE	single	1	0.042328	0.000569719	3	FALSE	TRUE	ENST00000553356.1
BDKRB1	ENSG00000100739.11	ENST00000553356.1-UTR+944	BDKRB1.4	4	1395	FALSE	1	1	FALSE	TRUE	TRUE	single	1	0.957672	0.0128899	2	FALSE	TRUE	ENST00000553356.1-UTR+944
BDKRB2	ENSG00000168398.7	ENST00000539359.1	BDKRB2.1	1	103	FALSE	39	0	FALSE	FALSE	FALSE	single	1	0.0132725	0.0132725	2	FALSE	TRUE	ENST00000539359.1
BDKRB2	ENSG00000168398.7	ENST00000542454.2	BDKRB2.3	3	2662	FALSE	39	39	FALSE	TRUE	TRUE	single	1	0.986727	0.986727	1	FALSE	TRUE	ENST00000542454.2;ENST00000554311.2
BDNF	ENSG00000176697.20	ENST00000314915.6-UTR-2428	BDNF.2	2	500	FALSE	14	14	FALSE	FALSE	FALSE	multi	2	0.912982	0.912982	1	FALSE	TRUE	ENST00000314915.6-UTR-2428;ENST00000314915.6-UTR-2612
BDNF	ENSG00000176697.20	ENST00000314915.6-UTR+61	BDNF.4	4	2989	FALSE	14	6	FALSE	TRUE	TRUE	multi	2	0.087018	0.087018	2	FALSE	TRUE	ENST00000314915.6;ENST00000314915.6-UTR+61
BDP1	ENSG00000145734.20	ENST00000358731.9	BDP1.1	1	2935	FALSE	95	95	FALSE	TRUE	TRUE	single	1	1	1	1	FALSE	TRUE	ENST00000358731.9
BEAN1	ENSG00000166546.14	ENST00000299694.12	BEAN1.1	1	1344	FALSE	0	0	TRUE	FALSE	FALSE	single	1	0	0.0182556	2	FALSE	TRUE	ENST00000299694.12
BEAN1	ENSG00000166546.14	ENST00000536005.7	BEAN1.2	2	1908	FALSE	0	0	TRUE	FALSE	FALSE	single	1	0	0.969574	1	FALSE	TRUE	ENST00000536005.7
BEAN1	ENSG00000166546.14	ENST00000564819.5	BEAN1.3	3	2520	FALSE	0	0	TRUE	FALSE	FALSE	single	1	0	0.0040568	4	FALSE	TRUE	ENST00000564819.5
BEAN1	ENSG00000166546.14	ENST00000561796.5	BEAN1.5	5	88	FALSE	0	0	FALSE	TRUE	TRUE	single	1	1	0.00811359	3	FALSE	TRUE	ENST00000561796.5;ENST00000622872.4
BECN1	ENSG00000126581.13	ENST00000590852.1	BECN1.1	1	352	FALSE	211	0	TRUE	FALSE	FALSE	multi	2	0	0.0168586	3	FALSE	TRUE	ENST00000590852.1
BECN1	ENSG00000126581.13	ENST00000589663.5	BECN1.3	3	90	FALSE	211	109	FALSE	FALSE	FALSE	multi	2	0.0978215	0.0961724	2	FALSE	TRUE	ENST00000586589.5;ENST00000589663.5
BECN1	ENSG00000126581.13	ENST00000361523.8	BECN1.8	8	626	FALSE	211	211	FALSE	TRUE	TRUE	multi	2	0.902179	0.886969	1	FALSE	TRUE	ENST00000361523.8;ENST00000438274.7;ENST00000588276.5;ENST00000588276.5-UTR-159;ENST00000590764.1
BECN2	ENSG00000196289.7	ENST00000419583.2	BECN2.1	1			0	0	FALSE	TRUE	TRUE	single	1	1	1	1	FALSE	TRUE	ENST00000419583.2
BEGAIN	ENSG00000183092.18	ENST00000355173.7	BEGAIN.1	1	822	FALSE	11	11	FALSE	TRUE	TRUE	single	1	1	1	1	FALSE	TRUE	ENST00000355173.7
BEND2	ENSG00000177324.14	ENST00000380030.4	BEND2.1	1			1	0	TRUE	FALSE	FALSE	single	1	0	0.624031	1	FALSE	TRUE	ENST00000380030.4
BEND2	ENSG00000177324.14	ENST00000380033.9	BEND2.2	2	2078	FALSE	1	1	FALSE	TRUE	TRUE	single	1	1	0.375969	2	FALSE	TRUE	ENST00000380033.9
BEND3	ENSG00000178409.14	ENST00000369042.6	BEND3.2	2	3522	FALSE	33	33	FALSE	TRUE	TRUE	single	1	1	1	1	FALSE	TRUE	ENST00000369042.6;ENST00000429433.3
BEND4	ENSG00000188848.17	ENST00000502486.6	BEND4.2	2	6665	FALSE	4	4	FALSE	TRUE	TRUE	single	1	1	1	1	FALSE	TRUE	ENST00000502486.6;ENST00000504360.5
BEND5	ENSG00000162373.13	ENST00000371833.4	BEND5.1	1	367	FALSE	38	38	FALSE	TRUE	TRUE	single	1	1	1	1	FALSE	TRUE	ENST00000371833.4
BEND6	ENSG00000151917.18	ENST00000370748.7-UTR-1507	BEND6.1	1	1234	FALSE	12	0	TRUE	FALSE	FALSE	multi	2	0	0.434842	1	TRUE	TRUE	ENST00000370748.7-UTR-1507
BEND6	ENSG00000151917.18	ENST00000370748.7	BEND6.2	2	2741	FALSE	12	0	TRUE	FALSE	FALSE	multi	2	0	0.0229261	4	TRUE	TRUE	ENST00000370748.7
BEND6	ENSG00000151917.18	ENST00000370745.1	BEND6.3	3			12	12	FALSE	FALSE	FALSE	multi	2	0.765508	0.415083	2	TRUE	TRUE	ENST00000370745.1
BEND6	ENSG00000151917.18	ENST00000370746.8	BEND6.4	4	1274	FALSE	12	12	FALSE	TRUE	TRUE	multi	2	0.234492	0.127149	3	TRUE	TRUE	ENST00000370746.8
BEND7	ENSG00000165626.19	ENST00000463303.5	BEND7.2	2	257	FALSE	0	0	TRUE	FALSE	FALSE	single	1	0	0.0833425	2	FALSE	TRUE	ENST00000463303.5;ENST00000469555.1
BEND7	ENSG00000165626.19	ENST00000480703.2	BEND7.7	7	2255	FALSE	0	0	TRUE	FALSE	FALSE	single	1	0	0.909191	1	FALSE	TRUE	ENST00000378605.3;ENST00000440282.5;ENST00000480703.2;ENST00000683141.1;ENST00000689161.1
BEND7	ENSG00000165626.19	ENST00000341083.7	BEND7.8	8	535	FALSE	0	0	FALSE	TRUE	TRUE	single	1	1	0.00746678	3	FALSE	TRUE	ENST00000341083.7
BEST1	ENSG00000167995.17	ENST00000526988.1	BEST1.1	1	112	FALSE	106	104	FALSE	FALSE	FALSE	multi	3	0.411186	0.185498	2	FALSE	TRUE	ENST00000526988.1
BEST1	ENSG00000167995.17	ENST00000534553.5	BEST1.2	2	1085	FALSE	106	0	TRUE	FALSE	FALSE	multi	3	0	0.00508916	5	FALSE	TRUE	ENST00000534553.5
BEST1	ENSG00000167995.17	ENST00000449131.6-UTR-1445	BEST1.3	3	921	FALSE	106	0	TRUE	FALSE	FALSE	multi	3	0	0.543781	1	FALSE	TRUE	ENST00000449131.6-UTR-1445
BEST1	ENSG00000167995.17	ENST00000378043.9	BEST1.4	4	339	FALSE	106	42	FALSE	FALSE	FALSE	multi	3	0.179824	0.0811239	4	FALSE	TRUE	ENST00000378043.9
BEST1	ENSG00000167995.17	ENST00000449131.6	BEST1.5	5	2366	FALSE	106	105	FALSE	TRUE	TRUE	multi	3	0.40899	0.184507	3	FALSE	TRUE	ENST00000449131.6
BEST2	ENSG00000039987.7	ENST00000552539.1	BEST2.1	1	407	FALSE	3	0	TRUE	FALSE	FALSE	single	1	0	0.968124	1	FALSE	TRUE	ENST00000552539.1
BEST2	ENSG00000039987.7	ENST00000553030.6	BEST2.4	4	381	FALSE	3	3	FALSE	TRUE	TRUE	single	1	1	0.0318763	2	FALSE	TRUE	ENST00000042931.1;ENST00000549706.5;ENST00000553030.6
BEST3	ENSG00000127325.19	ENST00000551160.5	BEST3.1	1	145	FALSE	1	0	TRUE	FALSE	FALSE	single	1	0	0.0604004	2	FALSE	TRUE	ENST00000551160.5
BEST3	ENSG00000127325.19	ENST00000266661.8	BEST3.2	2	1314	FALSE	1	0	TRUE	FALSE	FALSE	single	1	0	0.86359	1	FALSE	TRUE	ENST00000266661.8
BEST3	ENSG00000127325.19	ENST00000476098.5	BEST3.3	3	767	FALSE	1	0	TRUE	FALSE	FALSE	single	1	0	0.0117068	5	FALSE	TRUE	ENST00000476098.5
BEST3	ENSG00000127325.19	ENST00000553096.5	BEST3.4	4	1088	FALSE	1	0	TRUE	FALSE	FALSE	single	1	0	0.00407194	6	FALSE	TRUE	ENST00000553096.5
BEST3	ENSG00000127325.19	ENST00000330891.10	BEST3.5	5	1298	FALSE	1	0	TRUE	FALSE	FALSE	single	1	0	0.0278249	4	FALSE	TRUE	ENST00000330891.10
BEST3	ENSG00000127325.19	ENST00000331471.8	BEST3.6	6	137	FALSE	1	1	FALSE	TRUE	TRUE	single	1	1	0.0324058	3	FALSE	TRUE	ENST00000331471.8
BEST4	ENSG00000142959.5	ENST00000372207.4	BEST4.1	1	625	FALSE	93	71	FALSE	FALSE	FALSE	multi	2	0.314941	0.314941	2	FALSE	TRUE	ENST00000372207.4
BEST4	ENSG00000142959.5	ENST00000372207.4-UTR+1744	BEST4.2	2	2369	FALSE	93	93	FALSE	TRUE	TRUE	multi	2	0.685059	0.685059	1	FALSE	TRUE	ENST00000372207.4-UTR+1744
BET1	ENSG00000105829.13	ENST00000425626.1	BET1.1	1	138	FALSE	0	0	TRUE	FALSE	FALSE	multi	0	0	0.0434692	3	FALSE	TRUE	ENST00000425626.1
BET1	ENSG00000105829.13	ENST00000457139.5-UTR-801	BET1.3	3	156	FALSE	0	0	TRUE	FALSE	FALSE	multi	0	0	0.241161	2	FALSE	TRUE	ENST00000457139.5-UTR-801;ENST00000457139.5-UTR-949
BET1	ENSG00000105829.13	ENST00000222547.8	BET1.7	7	985	FALSE	0	0	TRUE	TRUE	TRUE	multi	0	0	0.71537	1	FALSE	TRUE	ENST00000222547.8;ENST00000433727.5;ENST00000457139.5;ENST00000457139.5-UTR-39
BET1L	ENSG00000177951.18	ENST00000529614.6	BET1L.4	4	228	FALSE	71	0	TRUE	FALSE	FALSE	single	1	0	0.208151	2	FALSE	TRUE	ENST00000332865.10;ENST00000486280.1;ENST00000486280.1-UTR-26;ENST00000529614.6
BET1L	ENSG00000177951.18	ENST00000325147.13	BET1L.5	5	2546	FALSE	71	0	TRUE	FALSE	FALSE	single	1	0	0.619363	1	FALSE	TRUE	ENST00000325147.13
BET1L	ENSG00000177951.18	ENST00000410108.5	BET1L.6	6	116	FALSE	71	71	FALSE	TRUE	TRUE	single	1	1	0.172487	3	FALSE	TRUE	ENST00000410108.5
BEX1	ENSG00000133169.6	ENST00000372728.4	BEX1.2	2	246	FALSE	25	25	FALSE	TRUE	TRUE	single	1	1	1	1	FALSE	TRUE	ENST00000372728.4;ENST00000372728.4-UTR-32
BEX2	ENSG00000133134.12	ENST00000372677.8	BEX2.3	3	244	FALSE	131	131	FALSE	TRUE	TRUE	single	1	1	1	1	FALSE	TRUE	ENST00000372674.5;ENST00000372677.8;ENST00000536889.1
BEX3	ENSG00000166681.14	ENST00000361298.9	BEX3.4	4	337	FALSE	195	195	FALSE	TRUE	TRUE	single	1	1	1	1	FALSE	TRUE	ENST00000361298.9;ENST00000372634.1;ENST00000372635.1;ENST00000372645.3
BEX4	ENSG00000102409.10	ENST00000372691.3-UTR-347	BEX4.1	1	236	FALSE	210	37	FALSE	FALSE	FALSE	multi	2	0.0657761	0.0657761	2	FALSE	TRUE	ENST00000372691.3-UTR-347
BEX4	ENSG00000102409.10	ENST00000372695.6	BEX4.4	4	730	FALSE	210	210	FALSE	TRUE	TRUE	multi	2	0.934224	0.934224	1	FALSE	TRUE	ENST00000372691.3;ENST00000372695.6;ENST00000372695.6-UTR-55
BEX5	ENSG00000184515.11	ENST00000543160.5	BEX5.2	2	222	FALSE	102	102	FALSE	TRUE	TRUE	single	1	1	1	1	FALSE	TRUE	ENST00000333643.4;ENST00000543160.5
BFAR	ENSG00000103429.11	ENST00000562442.5	BFAR.1	1	612	FALSE	70	0	TRUE	FALSE	FALSE	single	1	0	0.424792	1	FALSE	TRUE	ENST00000562442.5
BFAR	ENSG00000103429.11	ENST00000564078.1	BFAR.2	2	106	FALSE	70	0	TRUE	FALSE	FALSE	single	1	0	0.00623114	6	FALSE	TRUE	ENST00000564078.1
BFAR	ENSG00000103429.11	ENST00000563971.5-UTR-400	BFAR.4	4	123	FALSE	70	0	TRUE	FALSE	FALSE	single	1	0	0.0306086	5	FALSE	TRUE	ENST00000562545.5;ENST00000563971.5-UTR-400
BFAR	ENSG00000103429.11	ENST00000563971.5	BFAR.5	5	523	FALSE	70	0	TRUE	FALSE	FALSE	single	1	0	0.0636038	4	FALSE	TRUE	ENST00000563971.5
BFAR	ENSG00000103429.11	ENST00000261658.7-UTR-231	BFAR.6	6	1178	FALSE	70	0	TRUE	FALSE	FALSE	single	1	0	0.384345	2	FALSE	TRUE	ENST00000261658.7-UTR-231
BFAR	ENSG00000103429.11	ENST00000261658.7	BFAR.8	8	1409	FALSE	70	70	FALSE	TRUE	TRUE	single	1	1	0.0904191	3	FALSE	TRUE	ENST00000261658.7;ENST00000565478.1
BFSP1	ENSG00000125864.14	ENST00000377868.6	BFSP1.2	2	169	FALSE	11	11	FALSE	TRUE	TRUE	single	1	1	1	1	FALSE	TRUE	ENST00000377868.6;ENST00000536626.7
BFSP2	ENSG00000170819.5	ENST00000302334.3	BFSP2.1	1	236	FALSE	8	8	FALSE	TRUE	TRUE	single	1	1	1	1	FALSE	TRUE	ENST00000302334.3
BGLAP	ENSG00000242252.2	ENST00000368272.5	BGLAP.1	1	155	FALSE	0	0	FALSE	TRUE	TRUE	single	1	1	1	1	FALSE	TRUE	ENST00000368272.5
BGN	ENSG00000182492.16	ENST00000331595.9	BGN.1	1	1101	FALSE	112	112	FALSE	TRUE	TRUE	single	1	1	1	1	FALSE	TRUE	ENST00000331595.9
BHLHA15	ENSG00000180535.4	ENST00000314018.2	BHLHA15.1	1	80	FALSE	28	0	FALSE	FALSE	FALSE	single	1	0.0123808	0.0123808	2	FALSE	TRUE	ENST00000314018.2
BHLHA15	ENSG00000180535.4	ENST00000609256.2	BHLHA15.2	2	2578	FALSE	28	28	FALSE	TRUE	TRUE	single	1	0.987619	0.987619	1	FALSE	TRUE	ENST00000609256.2
BHLHA9	ENSG00000205899.4	ENST00000391429.2	BHLHA9.1	1	544	FALSE	0	0	FALSE	TRUE	TRUE	single	1	1	1	1	FALSE	TRUE	ENST00000391429.2
BHLHB9	ENSG00000198908.12	ENST00000361229.8	BHLHB9.2	2	1802	FALSE	19	19	FALSE	TRUE	TRUE	single	1	0.98643	0.98643	1	FALSE	TRUE	ENST00000361229.8;ENST00000447531.5
BHLHB9	ENSG00000198908.12	ENST00000372735.1	BHLHB9.3	3	2901	FALSE	19	0	FALSE	FALSE	FALSE	single	1	0.0135699	0.0135699	2	FALSE	TRUE	ENST00000372735.1
BHLHE22	ENSG00000180828.3	ENST00000321870.3-UTR-643	BHLHE22.1	1	1048	FALSE	6	6	FALSE	FALSE	FALSE	multi	2	0.276747	0.276747	2	FALSE	TRUE	ENST00000321870.3-UTR-643
BHLHE22	ENSG00000180828.3	ENST00000321870.3	BHLHE22.2	2	1691	FALSE	6	6	FALSE	TRUE	TRUE	multi	2	0.723253	0.723253	1	FALSE	TRUE	ENST00000321870.3
BHLHE23	ENSG00000125533.6	ENST00000612929.2	BHLHE23.2	2	122	FALSE	0	0	FALSE	TRUE	TRUE	single	1	1	1	1	FALSE	TRUE	ENST00000370346.2;ENST00000612929.2
BHLHE40	ENSG00000134107.5	ENST00000256495.4-UTR-1551	BHLHE40.2	2	80	FALSE	213	161	FALSE	FALSE	FALSE	multi	5	0.168408	0.168408	3	FALSE	TRUE	ENST00000256495.4-UTR-1551;ENST00000256495.4-UTR-1585
BHLHE40	ENSG00000134107.5	ENST00000256495.4-UTR-978	BHLHE40.3	3	653	FALSE	213	19	FALSE	FALSE	FALSE	multi	5	0.0524895	0.0524895	4	FALSE	TRUE	ENST00000256495.4-UTR-978
BHLHE40	ENSG00000134107.5	ENST00000256495.4-UTR-379	BHLHE40.4	4	1252	FALSE	213	197	FALSE	FALSE	FALSE	multi	5	0.175275	0.175275	2	FALSE	TRUE	ENST00000256495.4-UTR-379
BHLHE40	ENSG00000134107.5	ENST00000256495.4	BHLHE40.6	6	1631	FALSE	213	213	FALSE	FALSE	FALSE	multi	5	0.596815	0.596815	1	FALSE	TRUE	ENST00000256495.4;ENST00000256495.4-UTR-146
BHLHE40	ENSG00000134107.5	ENST00000256495.4-UTR+2927	BHLHE40.7	7	4558	FALSE	213	4	FALSE	TRUE	TRUE	multi	5	0.00701269	0.00701269	5	FALSE	TRUE	ENST00000256495.4-UTR+2927
BHLHE41	ENSG00000123095.6	ENST00000242728.5-UTR-383	BHLHE41.1	1	1653	FALSE	67	67	FALSE	FALSE	FALSE	multi	3	0.637135	0.637135	1	FALSE	TRUE	ENST00000242728.5-UTR-383
BHLHE41	ENSG00000123095.6	ENST00000242728.5	BHLHE41.2	2	2036	FALSE	67	67	FALSE	FALSE	FALSE	multi	3	0.286277	0.286277	2	FALSE	TRUE	ENST00000242728.5
BHLHE41	ENSG00000123095.6	ENST00000242728.5-UTR+1124	BHLHE41.3	3	3160	FALSE	67	16	FALSE	TRUE	TRUE	multi	3	0.0560812	0.0560812	3	FALSE	TRUE	ENST00000242728.5-UTR+1124
BHLHE41	ENSG00000123095.6	ENST00000242728.5-UTR+1797	BHLHE41.4	4	3833	FALSE	67	0	FALSE	FALSE	FALSE	multi	3	0.0205068	0.0205068	4	FALSE	TRUE	ENST00000242728.5-UTR+1797
BHMT	ENSG00000145692.15	ENST00000274353.10-UTR-667	BHMT.2	2	505	FALSE	4	3	FALSE	FALSE	FALSE	multi	3	0.135679	0.135679	2	FALSE	TRUE	ENST00000274353.10-UTR-667;ENST00000524080.1
BHMT	ENSG00000145692.15	ENST00000274353.10-UTR-454	BHMT.3	3	718	FALSE	4	3	FALSE	FALSE	FALSE	multi	3	0.113386	0.113386	3	FALSE	TRUE	ENST00000274353.10-UTR-454
BHMT	ENSG00000145692.15	ENST00000274353.10	BHMT.4	4	1172	FALSE	4	4	FALSE	TRUE	TRUE	multi	3	0.750935	0.750935	1	FALSE	TRUE	ENST00000274353.10
BHMT2	ENSG00000132840.10	ENST00000521567.1	BHMT2.2	2	621	FALSE	156	35	FALSE	FALSE	FALSE	multi	2	0.261615	0.261615	2	FALSE	TRUE	ENST00000521567.1;ENST00000521567.1-UTR-74
BHMT2	ENSG00000132840.10	ENST00000255192.8-UTR+65	BHMT2.4	4	1560	FALSE	156	156	FALSE	TRUE	TRUE	multi	2	0.738385	0.738385	1	FALSE	TRUE	ENST00000255192.8;ENST00000255192.8-UTR+65
BICC1	ENSG00000122870.12	ENST00000263103.1	BICC1.1	1	218	FALSE	27	0	TRUE	FALSE	FALSE	single	1	0	0.106818	2	FALSE	TRUE	ENST00000263103.1
BICC1	ENSG00000122870.12	ENST00000373886.8-UTR+39	BICC1.5	5	2583	FALSE	27	27	FALSE	TRUE	TRUE	single	1	1	0.893182	1	FALSE	TRUE	ENST00000373886.8;ENST00000373886.8-UTR-190;ENST00000373886.8-UTR-319;ENST00000373886.8-UTR+39
BICD1	ENSG00000151746.15	ENST00000550207.1	BICD1.1	1	641	FALSE	46	0	TRUE	FALSE	FALSE	multi	4	0	0.0753193	5	FALSE	TRUE	ENST00000550207.1
BICD1	ENSG00000151746.15	ENST00000551086.1	BICD1.3	3	105	FALSE	46	0	TRUE	FALSE	FALSE	multi	4	0	0.330564	1	FALSE	TRUE	ENST00000551086.1;ENST00000551848.1
BICD1	ENSG00000151746.15	ENST00000547680.2	BICD1.4	4	558	FALSE	46	0	TRUE	FALSE	FALSE	multi	4	0	0.0450471	7	FALSE	TRUE	ENST00000547680.2
BICD1	ENSG00000151746.15	ENST00000552160.2-UTR-771	BICD1.5	5	291	FALSE	46	0	TRUE	FALSE	FALSE	multi	4	0	0.060216	6	FALSE	TRUE	ENST00000552160.2-UTR-771
BICD1	ENSG00000151746.15	ENST00000552160.2	BICD1.6	6	1062	FALSE	46	0	TRUE	FALSE	FALSE	multi	4	0	0.102768	4	FALSE	TRUE	ENST00000552160.2
BICD1	ENSG00000151746.15	ENST00000548411.5-UTR-5552	BICD1.7	7	570	FALSE	46	46	FALSE	FALSE	FALSE	multi	4	0.385237	0.148734	3	FALSE	TRUE	ENST00000548411.5-UTR-5552
BICD1	ENSG00000151746.15	ENST00000548411.5-UTR-5254	BICD1.8	8	868	FALSE	46	8	FALSE	FALSE	FALSE	multi	4	0.0683732	0.0263979	9	FALSE	TRUE	ENST00000548411.5-UTR-5254
BICD1	ENSG00000151746.15	ENST00000548411.5-UTR-4905	BICD1.9	9	1217	FALSE	46	29	FALSE	FALSE	FALSE	multi	4	0.11404	0.0440293	8	FALSE	TRUE	ENST00000548411.5-UTR-4905
BICD1	ENSG00000151746.15	ENST00000548411.5	BICD1.10	10	6122	FALSE	46	46	FALSE	TRUE	TRUE	multi	4	0.43235	0.166924	2	FALSE	TRUE	ENST00000548411.5
BICD2	ENSG00000185963.14	ENST00000356884.11	BICD2.1	1	3791	FALSE	152	152	FALSE	TRUE	TRUE	single	1	1	1	1	FALSE	TRUE	ENST00000356884.11
BICDL1	ENSG00000135127.12	ENST00000397558.6	BICDL1.1	1	1333	FALSE	36	36	FALSE	TRUE	TRUE	single	1	1	1	1	FALSE	TRUE	ENST00000397558.6
BICDL2	ENSG00000162069.16	ENST00000572449.6	BICDL2.5	5	424	FALSE	45	45	FALSE	TRUE	TRUE	single	1	1	1	1	FALSE	TRUE	ENST00000389347.4;ENST00000572449.6;ENST00000573514.5;ENST00000642419.1;ENST00000642419.1-UTR-72
BICRA	ENSG00000063169.12	ENST00000396720.7	BICRA.2	2	862	FALSE	88	88	FALSE	TRUE	TRUE	single	1	1	1	1	FALSE	TRUE	ENST00000396720.7;ENST00000614245.2
BICRAL	ENSG00000112624.13	ENST00000394168.1	BICRAL.3	3	3112	FALSE	136	136	FALSE	TRUE	TRUE	single	1	1	1	1	FALSE	TRUE	ENST00000314073.10;ENST00000394168.1;ENST00000614467.4
BID	ENSG00000015475.19	ENST00000399765.5-UTR-1069	BID.5	5	336	FALSE	213	213	FALSE	FALSE	FALSE	multi	2	0.892898	0.892898	1	FALSE	TRUE	ENST00000342111.9;ENST00000399765.5-UTR-1069;ENST00000399767.6;ENST00000399767.6-UTR-57;ENST00000551952.5
BID	ENSG00000015475.19	ENST00000317361.11	BID.8	8	1442	FALSE	213	115	FALSE	TRUE	TRUE	multi	2	0.107102	0.107102	2	FALSE	TRUE	ENST00000317361.11;ENST00000399765.5;ENST00000614949.4
BIK	ENSG00000100290.3	ENST00000216115.3	BIK.1	1	407	FALSE	67	67	FALSE	TRUE	TRUE	single	1	1	1	1	FALSE	TRUE	ENST00000216115.3
BIN1	ENSG00000136717.15	ENST00000259238.8	BIN1.3	3	499	FALSE	197	197	FALSE	TRUE	TRUE	single	1	1	1	1	FALSE	TRUE	ENST00000259238.8;ENST00000316724.10;ENST00000409400.1
BIN2	ENSG00000110934.13	ENST00000544402.5	BIN2.1	1	217	FALSE	136	14	FALSE	FALSE	FALSE	multi	2	0.0593604	0.0593604	2	FALSE	TRUE	ENST00000544402.5
BIN2	ENSG00000110934.13	ENST00000452142.7	BIN2.2	2	461	FALSE	136	136	FALSE	TRUE	TRUE	multi	2	0.94064	0.94064	1	FALSE	TRUE	ENST00000452142.7
BIN3	ENSG00000147439.14	ENST00000522268.1	BIN3.1	1	140	FALSE	139	0	TRUE	FALSE	FALSE	multi	2	0	0.0450632	4	FALSE	TRUE	ENST00000522268.1
BIN3	ENSG00000147439.14	ENST00000520292.1	BIN3.2	2	254	FALSE	139	0	TRUE	FALSE	FALSE	multi	2	0	0.052125	3	FALSE	TRUE	ENST00000520292.1
BIN3	ENSG00000147439.14	ENST00000519513.5	BIN3.4	4	710	FALSE	139	139	FALSE	FALSE	FALSE	multi	2	0.729998	0.659051	1	FALSE	TRUE	ENST00000399977.8;ENST00000519513.5
BIN3	ENSG00000147439.14	ENST00000276416.11	BIN3.5	5	1004	FALSE	139	129	FALSE	TRUE	TRUE	multi	2	0.270002	0.243761	2	FALSE	TRUE	ENST00000276416.11
BIRC2	ENSG00000110330.10	ENST00000530675.5	BIRC2.1	1	53	FALSE	166	116	FALSE	FALSE	FALSE	multi	2	0.120504	0.120504	2	FALSE	TRUE	ENST00000530675.5
BIRC2	ENSG00000110330.10	ENST00000227758.7	BIRC2.4	4	487	FALSE	166	166	FALSE	TRUE	TRUE	multi	2	0.879496	0.879496	1	FALSE	TRUE	ENST00000227758.7;ENST00000532672.5;ENST00000613397.4
BIRC3	ENSG00000023445.16	ENST00000526421.6-UTR-302	BIRC3.3	3	301	FALSE	185	138	FALSE	FALSE	FALSE	multi	3	0.153525	0.153525	2	FALSE	TRUE	ENST00000526421.6-UTR-302;ENST00000673846.1;ENST00000673846.1-UTR-99
BIRC3	ENSG00000023445.16	ENST00000615299.4-UTR-1668	BIRC3.5	5	624	FALSE	185	185	FALSE	FALSE	FALSE	multi	3	0.682948	0.682948	1	FALSE	TRUE	ENST00000526421.6;ENST00000615299.4-UTR-1668
BIRC3	ENSG00000023445.16	ENST00000615299.4-UTR-1260	BIRC3.6	6	1032	FALSE	185	0	FALSE	FALSE	FALSE	multi	3	0.0346418	0.0346418	4	FALSE	TRUE	ENST00000615299.4-UTR-1260
BIRC3	ENSG00000023445.16	ENST00000263464.9	BIRC3.9	9	2301	FALSE	185	119	FALSE	TRUE	TRUE	multi	3	0.128886	0.128886	3	FALSE	TRUE	ENST00000263464.9;ENST00000615299.4;ENST00000615299.4-UTR-75
BIRC5	ENSG00000089685.15	ENST00000590449.1	BIRC5.1	1	306	FALSE	127	0	TRUE	FALSE	FALSE	multi	4	0	0.00909334	6	FALSE	TRUE	ENST00000590449.1
BIRC5	ENSG00000089685.15	ENST00000592734.5	BIRC5.3	3	149	FALSE	127	126	FALSE	FALSE	FALSE	multi	4	0.498792	0.494256	1	FALSE	TRUE	ENST00000587746.5;ENST00000592734.5
BIRC5	ENSG00000089685.15	ENST00000350051.8-UTR-1938	BIRC5.4	4	143	FALSE	127	26	FALSE	FALSE	FALSE	multi	4	0.092179	0.0913408	3	FALSE	TRUE	ENST00000350051.8-UTR-1938
BIRC5	ENSG00000089685.15	ENST00000350051.8-UTR-1421	BIRC5.5	5	660	FALSE	127	2	FALSE	FALSE	FALSE	multi	4	0.0557616	0.0552545	4	FALSE	TRUE	ENST00000350051.8-UTR-1421
BIRC5	ENSG00000089685.15	ENST00000350051.8-UTR-940	BIRC5.6	6	1141	FALSE	127	70	FALSE	TRUE	TRUE	multi	4	0.313282	0.310433	2	FALSE	TRUE	ENST00000350051.8-UTR-940
BIRC5	ENSG00000089685.15	ENST00000350051.8-UTR-287	BIRC5.7	7	1794	FALSE	127	0	FALSE	FALSE	FALSE	multi	4	0.0310505	0.0307682	5	FALSE	TRUE	ENST00000350051.8-UTR-287
BIRC5	ENSG00000089685.15	ENST00000301633.8	BIRC5.9	9	2082	FALSE	127	0	FALSE	FALSE	FALSE	multi	4	0.00893577	0.00885452	7	FALSE	TRUE	ENST00000301633.8;ENST00000350051.8
BIRC6	ENSG00000115760.15	ENST00000421745.7-UTR-287	BIRC6.3	3	687	FALSE	144	144	FALSE	FALSE	FALSE	multi	2	0.725668	0.725668	1	FALSE	TRUE	ENST00000421745.7-UTR-287;ENST00000421745.7-UTR-406;ENST00000421745.7-UTR-465
BIRC6	ENSG00000115760.15	ENST00000421745.7	BIRC6.4	4	974	FALSE	144	144	FALSE	TRUE	TRUE	multi	2	0.274332	0.274332	2	FALSE	TRUE	ENST00000421745.7
BIRC7	ENSG00000101197.13	ENST00000395306.1	BIRC7.1	1	5	FALSE	2	0	FALSE	FALSE	FALSE	single	1	0.00538358	0.00538358	2	FALSE	TRUE	ENST00000395306.1
BIRC7	ENSG00000101197.13	ENST00000217169.8	BIRC7.3	3	245	FALSE	2	2	FALSE	TRUE	TRUE	single	1	0.994616	0.994616	1	FALSE	TRUE	ENST00000217169.8;ENST00000342412.10
BIVM	ENSG00000134897.14	ENST00000448849.3	BIVM.3	3	194	FALSE	225	1	FALSE	FALSE	FALSE	multi	3	0.018786	0.018786	3	FALSE	TRUE	ENST00000448849.3;ENST00000651949.1;ENST00000652084.1
BIVM	ENSG00000134897.14	ENST00000651228.1	BIVM.4	4	505	FALSE	225	0	FALSE	FALSE	FALSE	multi	3	0.00935886	0.00935886	4	FALSE	TRUE	ENST00000651228.1
BIVM	ENSG00000134897.14	ENST00000651008.1	BIVM.5	5	806	FALSE	225	225	FALSE	FALSE	FALSE	multi	3	0.855506	0.855506	1	FALSE	TRUE	ENST00000651008.1
BIVM	ENSG00000134897.14	ENST00000257336.6	BIVM.6	6	1668	FALSE	225	76	FALSE	TRUE	TRUE	multi	3	0.116349	0.116349	2	FALSE	TRUE	ENST00000257336.6
BIVM-ERCC5	ENSG00000270181.3	ENST00000639435.1	BIVM-ERCC5.2	2	91	FALSE	0	0	FALSE	TRUE	TRUE	single	0	0		1	FALSE	TRUE	ENST00000639132.1;ENST00000639435.1
BLACAT1	ENSG00000281406.2	ENST00000629624.2	BLACAT1.1	1	1004	FALSE	3	0	TRUE	FALSE	FALSE	single	1	0	0.176292	2	FALSE	TRUE	ENST00000629624.2
BLACAT1	ENSG00000281406.2	ENST00000626538.2	BLACAT1.2	2	6040	FALSE	3	3	FALSE	TRUE	TRUE	single	1	1	0.823708	1	FALSE	TRUE	ENST00000626538.2
BLCAP	ENSG00000166619.15	ENST00000414542.6-UTR-1328	BLCAP.4	4	165	FALSE	0	0	TRUE	FALSE	FALSE	multi	0	0	0.0799527	2	FALSE	TRUE	ENST00000397131.1;ENST00000397134.1;ENST00000397135.1;ENST00000414542.6-UTR-1328
BLCAP	ENSG00000166619.15	ENST00000373537.7	BLCAP.6	6	1494	FALSE	0	0	TRUE	TRUE	TRUE	multi	0	0	0.920047	1	FALSE	TRUE	ENST00000373537.7;ENST00000414542.6
BLID	ENSG00000259571.2	ENST00000560104.2	BLID.1	1	256	FALSE	3	3	FALSE	TRUE	TRUE	single	1	1	1	1	FALSE	TRUE	ENST00000560104.2
BLK	ENSG00000136573.14	ENST00000259089.9	BLK.3	3	491	FALSE	42	42	FALSE	TRUE	TRUE	single	1	1	1	1	FALSE	TRUE	ENST00000259089.9;ENST00000529894.1;ENST00000645242.1
BLM	ENSG00000197299.13	ENST00000681142.1	BLM.1	1	69	FALSE	220	0	TRUE	FALSE	FALSE	multi	2	0	0.0156153	3	FALSE	TRUE	ENST00000681142.1
BLM	ENSG00000197299.13	ENST00000680772.1-UTR-526	BLM.4	4	177	FALSE	220	49	FALSE	FALSE	FALSE	multi	2	0.095695	0.0942007	2	FALSE	TRUE	ENST00000560509.5;ENST00000648453.1;ENST00000680772.1-UTR-526
BLM	ENSG00000197299.13	ENST00000355112.8	BLM.6	6	887	FALSE	220	220	FALSE	TRUE	TRUE	multi	2	0.904305	0.890184	1	FALSE	TRUE	ENST00000355112.8;ENST00000680772.1
BLMH	ENSG00000108578.15	ENST00000261714.11	BLMH.1	1	814	FALSE	137	137	FALSE	TRUE	TRUE	single	1	1	1	1	FALSE	TRUE	ENST00000261714.11
BLNK	ENSG00000095585.17	ENST00000495266.1	BLNK.1	1	242	FALSE	90	0	TRUE	FALSE	FALSE	multi	3	0	0.0703921	4	FALSE	TRUE	ENST00000495266.1
BLNK	ENSG00000095585.17	ENST00000371176.6	BLNK.4	4	271	FALSE	90	85	FALSE	FALSE	FALSE	multi	3	0.710817	0.660781	1	FALSE	TRUE	ENST00000371176.6;ENST00000413476.6;ENST00000413476.6-UTR-138
BLNK	ENSG00000095585.17	ENST00000224337.10-UTR-2083	BLNK.5	5	719	FALSE	90	48	FALSE	FALSE	FALSE	multi	3	0.120517	0.112033	3	FALSE	TRUE	ENST00000224337.10-UTR-2083
BLNK	ENSG00000095585.17	ENST00000224337.10	BLNK.7	7	2802	FALSE	90	64	FALSE	TRUE	TRUE	multi	3	0.168666	0.156793	2	FALSE	TRUE	ENST00000224337.10;ENST00000224337.10-UTR-46
BLOC1S1	ENSG00000135441.8	ENST00000551926.1	BLOC1S1.1	1	42	FALSE	291	0	TRUE	FALSE	FALSE	single	1	0	0.00307215	2	FALSE	TRUE	ENST00000551926.1
BLOC1S1	ENSG00000135441.8	ENST00000547076.5	BLOC1S1.3	3	94	FALSE	291	291	FALSE	TRUE	TRUE	single	1	0.99771	0.994645	1	FALSE	TRUE	ENST00000547076.5;ENST00000548556.1;ENST00000548925.6
BLOC1S1	ENSG00000135441.8	ENST00000549147.1	BLOC1S1.5	5	786	FALSE	291	0	FALSE	FALSE	FALSE	single	1	0.00229003	0.002283	3	FALSE	TRUE	ENST00000549147.1
BLOC1S2	ENSG00000196072.12	ENST00000579542.1	BLOC1S2.1	1	6	FALSE	234	0	TRUE	FALSE	FALSE	multi	5	0	0.0599642	4	FALSE	TRUE	ENST00000579542.1
BLOC1S2	ENSG00000196072.12	ENST00000441611.5-UTR-966	BLOC1S2.5	5	540	FALSE	234	234	FALSE	FALSE	FALSE	multi	5	0.276655	0.260066	2	FALSE	TRUE	ENST00000441611.5-UTR-1031;ENST00000441611.5-UTR-1068;ENST00000441611.5-UTR-1194;ENST00000441611.5-UTR-966
BLOC1S2	ENSG00000196072.12	ENST00000441611.5-UTR-744	BLOC1S2.6	6	762	FALSE	234	234	FALSE	FALSE	FALSE	multi	5	0.56923	0.535097	1	FALSE	TRUE	ENST00000441611.5-UTR-744
BLOC1S2	ENSG00000196072.12	ENST00000441611.5	BLOC1S2.7	7	1506	FALSE	234	5	FALSE	FALSE	FALSE	multi	5	0.0345651	0.0324925	5	FALSE	TRUE	ENST00000441611.5
BLOC1S2	ENSG00000196072.12	ENST00000614731.4	BLOC1S2.9	9	2182	FALSE	234	164	FALSE	FALSE	FALSE	multi	5	0.103447	0.0972444	3	FALSE	TRUE	ENST00000370372.7;ENST00000614731.4
BLOC1S2	ENSG00000196072.12	ENST00000614731.4-UTR+486	BLOC1S2.10	10	2668	FALSE	234	4	FALSE	TRUE	TRUE	multi	5	0.0161019	0.0151363	6	FALSE	TRUE	ENST00000614731.4-UTR+486
BLOC1S3	ENSG00000189114.8	ENST00000587722.1	BLOC1S3.1	1	49	FALSE	0	0	TRUE	FALSE	FALSE	multi	0	0	0.0442529	2	FALSE	TRUE	ENST00000587722.1
BLOC1S3	ENSG00000189114.8	ENST00000592910.1	BLOC1S3.2	2	232	FALSE	0	0	TRUE	FALSE	FALSE	multi	0	0	0.00855255	3	FALSE	TRUE	ENST00000592910.1
BLOC1S3	ENSG00000189114.8	ENST00000433642.3	BLOC1S3.3	3	1895	FALSE	0	0	TRUE	TRUE	TRUE	multi	0	0	0.947195	1	FALSE	TRUE	ENST00000433642.3
BLOC1S4	ENSG00000186222.5	ENST00000320776.5	BLOC1S4.5	5	801	FALSE	214	214	FALSE	TRUE	TRUE	single	1	1	1	1	FALSE	TRUE	ENST00000320776.5;ENST00000320776.5-UTR-167;ENST00000320776.5-UTR-21;ENST00000320776.5-UTR-220;ENST00000320776.5-UTR-303
BLOC1S5	ENSG00000188428.20	ENST00000543936.7	BLOC1S5.1	1	86	FALSE	99	99	FALSE	FALSE	FALSE	multi	2	0.63737	0.63737	1	FALSE	TRUE	ENST00000543936.7
BLOC1S5	ENSG00000188428.20	ENST00000397457.7	BLOC1S5.2	2	2082	FALSE	99	98	FALSE	TRUE	TRUE	multi	2	0.36263	0.36263	2	FALSE	TRUE	ENST00000397457.7
BLOC1S6	ENSG00000104164.12	ENST00000220531.9-UTR-2618	BLOC1S6.8	8	576	FALSE	0	0	TRUE	FALSE	FALSE	multi	0	0	0.387836	2	FALSE	TRUE	ENST00000220531.9-UTR-2618;ENST00000562384.5;ENST00000564765.1;ENST00000564765.1-UTR-37;ENST00000565216.5;ENST00000565409.5;ENST00000567461.5;ENST00000567461.5-UTR-60
BLOC1S6	ENSG00000104164.12	ENST00000568816.5	BLOC1S6.12	12	3196	FALSE	0	0	TRUE	TRUE	TRUE	multi	0	0	0.612164	1	FALSE	TRUE	ENST00000220531.9;ENST00000220531.9-UTR-142;ENST00000220531.9-UTR-74;ENST00000568816.5
BLVRA	ENSG00000106605.11	ENST00000265523.9	BLVRA.1	1	107	FALSE	184	183	FALSE	FALSE	FALSE	multi	2	0.951524	0.951524	1	FALSE	TRUE	ENST00000265523.9
BLVRA	ENSG00000106605.11	ENST00000265523.9-UTR+3268	BLVRA.2	2	3375	FALSE	184	61	FALSE	TRUE	TRUE	multi	2	0.0484758	0.0484758	2	FALSE	TRUE	ENST00000265523.9-UTR+3268
BLVRB	ENSG00000090013.11	ENST00000643519.1	BLVRB.3	3	124	FALSE	247	247	FALSE	TRUE	TRUE	single	1	1	1	1	FALSE	TRUE	ENST00000263368.9;ENST00000595483.5;ENST00000643519.1
BLZF1	ENSG00000117475.14	ENST00000367807.7	BLZF1.1	1	347	FALSE	238	0	TRUE	FALSE	FALSE	single	1	0	0.0357749	3	FALSE	TRUE	ENST00000367807.7
BLZF1	ENSG00000117475.14	ENST00000367808.8	BLZF1.4	4	1123	FALSE	238	0	TRUE	FALSE	FALSE	single	1	0	0.14797	2	FALSE	TRUE	ENST00000367808.8;ENST00000367808.8-UTR-139;ENST00000367808.8-UTR-71
BLZF1	ENSG00000117475.14	ENST00000329281.6	BLZF1.5	5	674	FALSE	238	238	FALSE	TRUE	TRUE	single	1	1	0.816255	1	FALSE	TRUE	ENST00000329281.6
BMERB1	ENSG00000166780.11	ENST00000561692.5	BMERB1.1	1	129	FALSE	0	0	TRUE	FALSE	FALSE	single	1	0	0.15899	2	FALSE	TRUE	ENST00000561692.5
BMERB1	ENSG00000166780.11	ENST00000300006.9	BMERB1.5	5	1430	FALSE	0	0	TRUE	FALSE	FALSE	single	1	0	0.83414	1	FALSE	TRUE	ENST00000300006.9;ENST00000452191.6;ENST00000564389.5;ENST00000566490.5
BMERB1	ENSG00000166780.11	ENST00000565857.1	BMERB1.6	6	151	FALSE	0	0	FALSE	TRUE	TRUE	single	1	1	0.00687021	3	FALSE	TRUE	ENST00000565857.1
BMF	ENSG00000104081.14	ENST00000561360.5	BMF.5	5	111	FALSE	69	48	FALSE	FALSE	FALSE	multi	2	0.125755	0.125755	2	FALSE	TRUE	ENST00000431415.3;ENST00000558774.5;ENST00000559701.5;ENST00000561282.5;ENST00000561360.5
BMF	ENSG00000104081.14	ENST00000354670.9	BMF.7	7	3897	FALSE	69	69	FALSE	TRUE	TRUE	multi	2	0.874245	0.874245	1	FALSE	TRUE	ENST00000354670.9;ENST00000397573.5
BMI1	ENSG00000168283.14	ENST00000376663.8-UTR+148	BMI1.5	5	2090	FALSE	159	159	FALSE	TRUE	TRUE	single	1	1	1	1	FALSE	TRUE	ENST00000376663.8;ENST00000376663.8-UTR-189;ENST00000376663.8-UTR-361;ENST00000376663.8-UTR-418;ENST00000376663.8-UTR+148
BMP1	ENSG00000168487.20	ENST00000397814.7	BMP1.1	1			66	0	TRUE	FALSE	FALSE	single	1	0	0.0151262	3	FALSE	TRUE	ENST00000397814.7
BMP1	ENSG00000168487.20	ENST00000306349.13	BMP1.2	2	279	FALSE	66	0	TRUE	FALSE	FALSE	single	1	0	0.25734	2	FALSE	TRUE	ENST00000306349.13
BMP1	ENSG00000168487.20	ENST00000306385.10	BMP1.4	4	598	FALSE	66	66	FALSE	TRUE	TRUE	single	1	1	0.727534	1	FALSE	TRUE	ENST00000306385.10;ENST00000354870.5
BMP10	ENSG00000163217.2	ENST00000295379.2	BMP10.3	3	4722	FALSE	1	1	FALSE	FALSE	FALSE	multi	2	0.784141	0.784141	1	FALSE	TRUE	ENST00000295379.2;ENST00000295379.2-UTR-139;ENST00000295379.2-UTR-197
BMP10	ENSG00000163217.2	ENST00000295379.2-UTR+4510	BMP10.4	4	9232	FALSE	1	0	FALSE	TRUE	TRUE	multi	2	0.215859	0.215859	2	FALSE	TRUE	ENST00000295379.2-UTR+4510
BMP15	ENSG00000130385.6	ENST00000252677.4	BMP15.1	1	34	FALSE	0	0	FALSE	TRUE	TRUE	single	0	0		1	FALSE	TRUE	ENST00000252677.4
BMP2	ENSG00000125845.7	ENST00000378827.5-UTR-289	BMP2.2	2	868	FALSE	63	63	FALSE	FALSE	FALSE	multi	2	0.644235	0.644235	1	FALSE	TRUE	ENST00000378827.5-UTR-289;ENST00000378827.5-UTR-416
BMP2	ENSG00000125845.7	ENST00000378827.5-UTR+29	BMP2.4	4	1186	FALSE	63	63	FALSE	TRUE	TRUE	multi	2	0.355765	0.355765	2	FALSE	TRUE	ENST00000378827.5;ENST00000378827.5-UTR+29
BMP2K	ENSG00000138756.19	ENST00000502871.5-UTR-741	BMP2K.1	1	299	FALSE	84	0	TRUE	FALSE	FALSE	multi	2	0	0.322143	2	FALSE	TRUE	ENST00000502871.5-UTR-741
BMP2K	ENSG00000138756.19	ENST00000502871.5	BMP2K.2	2	1040	FALSE	84	0	TRUE	FALSE	FALSE	multi	2	0	0.015942	4	FALSE	TRUE	ENST00000502871.5
BMP2K	ENSG00000138756.19	ENST00000502613.3-UTR-312	BMP2K.3	3	4020	FALSE	84	64	FALSE	FALSE	FALSE	multi	2	0.127933	0.0846807	3	FALSE	TRUE	ENST00000502613.3-UTR-312
BMP2K	ENSG00000138756.19	ENST00000502613.3	BMP2K.4	4	4332	FALSE	84	84	FALSE	TRUE	TRUE	multi	2	0.872067	0.577234	1	FALSE	TRUE	ENST00000502613.3
BMP3	ENSG00000152785.8	ENST00000282701.4-UTR-2403	BMP3.2	2	1688	FALSE	51	24	FALSE	FALSE	FALSE	multi	4	0.290734	0.290734	2	FALSE	TRUE	ENST00000282701.4-UTR-2403;ENST00000282701.4-UTR-2601
BMP3	ENSG00000152785.8	ENST00000282701.4-UTR-749	BMP3.4	4	3342	FALSE	51	51	FALSE	FALSE	FALSE	multi	4	0.499719	0.499719	1	FALSE	TRUE	ENST00000282701.4-UTR-749;ENST00000282701.4-UTR-822
BMP3	ENSG00000152785.8	ENST00000282701.4	BMP3.6	6	4091	FALSE	51	23	FALSE	FALSE	FALSE	multi	4	0.17438	0.17438	3	FALSE	TRUE	ENST00000282701.4;ENST00000282701.4-UTR-96
BMP3	ENSG00000152785.8	ENST00000282701.4-UTR+643	BMP3.9	9	4734	FALSE	51	1	FALSE	TRUE	TRUE	multi	4	0.035167	0.035167	4	FALSE	TRUE	ENST00000282701.4-UTR+494;ENST00000282701.4-UTR+559;ENST00000282701.4-UTR+643
BMP4	ENSG00000125378.16	ENST00000609748.1	BMP4.1	1	368	FALSE	67	0	TRUE	FALSE	FALSE	single	1	0	0.00202715	3	FALSE	TRUE	ENST00000609748.1
BMP4	ENSG00000125378.16	ENST00000558961.1	BMP4.2	2	180	FALSE	67	0	FALSE	FALSE	FALSE	single	1	0.0252514	0.0252002	2	FALSE	TRUE	ENST00000558961.1
BMP4	ENSG00000125378.16	ENST00000245451.9	BMP4.6	6	296	FALSE	67	67	FALSE	TRUE	TRUE	single	1	0.974749	0.972773	1	FALSE	TRUE	ENST00000245451.9;ENST00000417573.5;ENST00000558984.1;ENST00000558984.1-UTR-34
BMP5	ENSG00000112175.8	ENST00000370830.4-UTR-1804	BMP5.2	2	76	FALSE	14	14	FALSE	FALSE	FALSE	multi	3	0.249125	0.249125	2	FALSE	TRUE	ENST00000370830.4-UTR-1804;ENST00000370830.4-UTR-1856
BMP5	ENSG00000112175.8	ENST00000370830.4-UTR-1100	BMP5.3	3	780	FALSE	14	10	FALSE	FALSE	FALSE	multi	3	0.146611	0.146611	3	FALSE	TRUE	ENST00000370830.4-UTR-1100
BMP5	ENSG00000112175.8	ENST00000370830.4	BMP5.5	5	1880	FALSE	14	14	FALSE	TRUE	TRUE	multi	3	0.604264	0.604264	1	FALSE	TRUE	ENST00000370830.4;ENST00000370830.4-UTR-190
BMP6	ENSG00000153162.9	ENST00000283147.7	BMP6.3	3	1385	FALSE	43	43	FALSE	TRUE	TRUE	single	1	0.985864	0.985864	1	FALSE	TRUE	ENST00000283147.7;ENST00000283147.7-UTR-120;ENST00000283147.7-UTR-311
BMP6	ENSG00000153162.9	ENST00000283147.7-UTR+3539	BMP6.4	4	4924	FALSE	43	0	FALSE	FALSE	FALSE	single	1	0.0141359	0.0141359	2	FALSE	TRUE	ENST00000283147.7-UTR+3539
BMP7	ENSG00000101144.13	ENST00000450594.6	BMP7.1	1	111	FALSE	28	0	TRUE	FALSE	FALSE	multi	2	0	0.0204579	3	FALSE	TRUE	ENST00000450594.6
BMP7	ENSG00000101144.13	ENST00000395863.8-UTR-1745	BMP7.4	4	461	FALSE	28	28	FALSE	FALSE	FALSE	multi	2	0.734776	0.719744	1	FALSE	TRUE	ENST00000395863.8-UTR-1745;ENST00000395864.7;ENST00000395864.7-UTR-196
BMP7	ENSG00000101144.13	ENST00000395863.8	BMP7.5	5	2206	FALSE	28	27	FALSE	TRUE	TRUE	multi	2	0.265224	0.259798	2	FALSE	TRUE	ENST00000395863.8
BMP8A	ENSG00000183682.8	ENST00000331593.6	BMP8A.1	1	4071	FALSE	4	4	FALSE	TRUE	TRUE	single	1	1	1	1	FALSE	TRUE	ENST00000331593.6
BMP8B	ENSG00000116985.12	ENST00000372827.8	BMP8B.1	1	3237	FALSE	12	12	FALSE	TRUE	TRUE	single	1	1	1	1	FALSE	TRUE	ENST00000372827.8
BMPER	ENSG00000164619.10	ENST00000648848.1-UTR-366	BMPER.1	1	767	FALSE	12	2	FALSE	FALSE	FALSE	multi	3	0.0715587	0.0715587	3	FALSE	TRUE	ENST00000648848.1-UTR-366
BMPER	ENSG00000164619.10	ENST00000648392.1	BMPER.6	6	1252	FALSE	12	12	FALSE	FALSE	FALSE	multi	3	0.801653	0.801653	1	FALSE	TRUE	ENST00000648392.1;ENST00000648445.1;ENST00000648848.1;ENST00000648856.1;ENST00000650544.1
BMPER	ENSG00000164619.10	ENST00000297161.6-UTR-1064	BMPER.7	7	1535	FALSE	12	5	FALSE	TRUE	TRUE	multi	3	0.0926019	0.0926019	2	FALSE	TRUE	ENST00000297161.6-UTR-1064
BMPER	ENSG00000164619.10	ENST00000297161.6	BMPER.8	8	2599	FALSE	12	0	FALSE	FALSE	FALSE	multi	3	0.00508259	0.00508259	5	FALSE	TRUE	ENST00000297161.6
BMPER	ENSG00000164619.10	ENST00000649409.2	BMPER.10	10	3154	FALSE	12	0	FALSE	FALSE	FALSE	multi	3	0.0291039	0.0291039	4	FALSE	TRUE	ENST00000648982.1;ENST00000649409.2
BMPR1A	ENSG00000107779.14	ENST00000372037.8-UTR-3263	BMPR1A.1	1	987	FALSE	0	0	TRUE	FALSE	FALSE	multi	0	0	0.111422	3	FALSE	TRUE	ENST00000372037.8-UTR-3263
BMPR1A	ENSG00000107779.14	ENST00000372037.8-UTR-2787	BMPR1A.2	2	1463	FALSE	0	0	TRUE	FALSE	FALSE	multi	0	0	0.568835	1	FALSE	TRUE	ENST00000372037.8-UTR-2787
BMPR1A	ENSG00000107779.14	ENST00000372037.8	BMPR1A.3	3	4250	FALSE	0	0	TRUE	TRUE	TRUE	multi	0	0	0.319743	2	FALSE	TRUE	ENST00000372037.8
BMPR1B	ENSG00000138696.11	ENST00000394931.1	BMPR1B.2	2	343	FALSE	14	0	TRUE	FALSE	FALSE	multi	2	0	0.13052	2	FALSE	TRUE	ENST00000264568.8;ENST00000394931.1
BMPR1B	ENSG00000138696.11	ENST00000672698.1-UTR-1892	BMPR1B.3	3	792	FALSE	14	0	TRUE	FALSE	FALSE	multi	2	0	0.0675105	3	FALSE	TRUE	ENST00000672698.1-UTR-1892
BMPR1B	ENSG00000138696.11	ENST00000509540.6	BMPR1B.4	4	103	FALSE	14	0	FALSE	FALSE	FALSE	multi	2	0.0203437	0.016315	5	FALSE	TRUE	ENST00000509540.6
BMPR1B	ENSG00000138696.11	ENST00000440890.7-UTR-984	BMPR1B.6	6	2791	FALSE	14	2	FALSE	FALSE	FALSE	multi	2	0.0657664	0.0527426	4	FALSE	TRUE	ENST00000440890.7-UTR-984;ENST00000672698.1
BMPR1B	ENSG00000138696.11	ENST00000440890.7	BMPR1B.7	7	3775	FALSE	14	14	FALSE	TRUE	TRUE	multi	2	0.91389	0.732911	1	FALSE	TRUE	ENST00000440890.7
BMPR2	ENSG00000204217.16	ENST00000374580.10-UTR-7426	BMPR2.1	1	377	FALSE	172	172	FALSE	FALSE	FALSE	multi	4	0.27281	0.27281	2	FALSE	TRUE	ENST00000374580.10-UTR-7426
BMPR2	ENSG00000204217.16	ENST00000374580.10-UTR-6787	BMPR2.2	2	1016	FALSE	172	0	FALSE	FALSE	FALSE	multi	4	0.0247787	0.0247787	6	FALSE	TRUE	ENST00000374580.10-UTR-6787
BMPR2	ENSG00000204217.16	ENST00000374580.10-UTR-6270	BMPR2.4	4	1533	FALSE	172	3	FALSE	FALSE	FALSE	multi	4	0.0361578	0.0361578	5	FALSE	TRUE	ENST00000374580.10-UTR-6270;ENST00000374580.10-UTR-6362
BMPR2	ENSG00000204217.16	ENST00000374580.10-UTR-5112	BMPR2.6	6	2691	FALSE	172	169	FALSE	FALSE	FALSE	multi	4	0.169598	0.169598	3	FALSE	TRUE	ENST00000374580.10-UTR-5112;ENST00000374580.10-UTR-5183
BMPR2	ENSG00000204217.16	ENST00000374580.10-UTR-1791	BMPR2.7	7	6012	FALSE	172	0	FALSE	FALSE	FALSE	multi	4	0.0365294	0.0365294	4	FALSE	TRUE	ENST00000374580.10-UTR-1791
BMPR2	ENSG00000204217.16	ENST00000374574.2	BMPR2.11	11	8049	FALSE	172	172	FALSE	TRUE	TRUE	multi	4	0.460127	0.460127	1	FALSE	TRUE	ENST00000374574.2;ENST00000374580.10;ENST00000374580.10-UTR-102;ENST00000374580.10-UTR-218
BMS1	ENSG00000165733.8	ENST00000374518.6-UTR-3537	BMS1.1	1	304	FALSE	130	130	FALSE	TRUE	TRUE	single	1	0.987953	0.987953	1	FALSE	TRUE	ENST00000374518.6-UTR-3537
BMS1	ENSG00000165733.8	ENST00000374518.6	BMS1.2	2	3841	FALSE	130	0	FALSE	FALSE	FALSE	single	1	0.0120469	0.0120469	2	FALSE	TRUE	ENST00000374518.6
BMT2	ENSG00000164603.12	ENST00000432572.1	BMT2.1	1	107	FALSE	76	29	FALSE	FALSE	FALSE	multi	3	0.0806174	0.0806174	3	FALSE	TRUE	ENST00000432572.1
BMT2	ENSG00000164603.12	ENST00000297145.9-UTR-1003	BMT2.2	2	1594	FALSE	76	60	FALSE	FALSE	FALSE	multi	3	0.124731	0.124731	2	FALSE	TRUE	ENST00000297145.9-UTR-1003
BMT2	ENSG00000164603.12	ENST00000297145.9	BMT2.3	3	2597	FALSE	76	76	FALSE	TRUE	TRUE	multi	3	0.794651	0.794651	1	FALSE	TRUE	ENST00000297145.9
BMX	ENSG00000102010.15	ENST00000357607.6	BMX.3	3	382	FALSE	19	19	FALSE	TRUE	TRUE	single	1	1	1	1	FALSE	TRUE	ENST00000342014.6;ENST00000348343.11;ENST00000357607.6
BNC1	ENSG00000169594.14	ENST00000345382.7	BNC1.1	1	1558	FALSE	13	13	FALSE	TRUE	TRUE	single	1	1	1	1	FALSE	TRUE	ENST00000345382.7
BNC2	ENSG00000173068.18	ENST00000468187.6	BNC2.2	2	332	FALSE	46	0	TRUE	FALSE	FALSE	multi	4	0	0.148764	4	FALSE	TRUE	ENST00000468187.6;ENST00000471301.3
BNC2	ENSG00000173068.18	ENST00000380667.6	BNC2.3	3	179	FALSE	46	4	FALSE	FALSE	FALSE	multi	4	0.0570683	0.0485786	5	FALSE	TRUE	ENST00000380667.6
BNC2	ENSG00000173068.18	ENST00000411752.5	BNC2.5	5	1122	FALSE	46	46	FALSE	FALSE	FALSE	multi	4	0.529722	0.450918	1	FALSE	TRUE	ENST00000411752.5;ENST00000545497.5
BNC2	ENSG00000173068.18	ENST00000380672.9-UTR-6901	BNC2.6	6	2585	FALSE	46	43	FALSE	FALSE	FALSE	multi	4	0.200519	0.170689	3	FALSE	TRUE	ENST00000380672.9-UTR-6901
BNC2	ENSG00000173068.18	ENST00000380672.9-UTR-6621	BNC2.7	7	2865	FALSE	46	0	FALSE	FALSE	FALSE	multi	4	0.0107125	0.00911885	6	FALSE	TRUE	ENST00000380672.9-UTR-6621
BNC2	ENSG00000173068.18	ENST00000380672.9	BNC2.8	8	9486	FALSE	46	40	FALSE	TRUE	TRUE	multi	4	0.201979	0.171932	2	FALSE	TRUE	ENST00000380672.9
BNIP1	ENSG00000113734.18	ENST00000519459.2	BNIP1.1	1	1007	FALSE	107	0	TRUE	FALSE	FALSE	multi	2	0	0.0237085	3	FALSE	TRUE	ENST00000519459.2
BNIP1	ENSG00000113734.18	ENST00000393770.4	BNIP1.2	2	136	FALSE	107	2	FALSE	FALSE	FALSE	multi	2	0.0464513	0.04535	2	FALSE	TRUE	ENST00000393770.4
BNIP1	ENSG00000113734.18	ENST00000351486.10	BNIP1.5	5	466	FALSE	107	107	FALSE	TRUE	TRUE	multi	2	0.953549	0.930941	1	FALSE	TRUE	ENST00000231668.13;ENST00000351486.10;ENST00000352523.10
BNIP2	ENSG00000140299.13	ENST00000415213.7	BNIP2.2	2	312	FALSE	253	253	FALSE	FALSE	FALSE	multi	3	0.251079	0.251079	2	FALSE	TRUE	ENST00000415213.7;ENST00000415213.7-UTR-46
BNIP2	ENSG00000140299.13	ENST00000439052.5	BNIP2.3	3	690	FALSE	253	0	FALSE	FALSE	FALSE	multi	3	0.0158215	0.0158215	4	FALSE	TRUE	ENST00000439052.5
BNIP2	ENSG00000140299.13	ENST00000612191.4	BNIP2.4	4	1204	FALSE	253	253	FALSE	FALSE	FALSE	multi	3	0.556653	0.556653	1	FALSE	TRUE	ENST00000612191.4
BNIP2	ENSG00000140299.13	ENST00000267859.8	BNIP2.5	5	4923	FALSE	253	213	FALSE	TRUE	TRUE	multi	3	0.176447	0.176447	3	FALSE	TRUE	ENST00000267859.8
BNIP3	ENSG00000176171.12	ENST00000633835.2	BNIP3.1	1	331	FALSE	226	0	TRUE	FALSE	FALSE	multi	3	0	0.0560033	4	FALSE	TRUE	ENST00000633835.2
BNIP3	ENSG00000176171.12	ENST00000368636.9-UTR-394	BNIP3.4	4	446	FALSE	226	218	FALSE	FALSE	FALSE	multi	3	0.258589	0.244107	2	FALSE	TRUE	ENST00000368636.9-UTR-394;ENST00000368636.9-UTR-434;ENST00000540159.4
BNIP3	ENSG00000176171.12	ENST00000368636.9	BNIP3.5	5	840	FALSE	226	222	FALSE	FALSE	FALSE	multi	3	0.642545	0.60656	1	FALSE	TRUE	ENST00000368636.9
BNIP3	ENSG00000176171.12	ENST00000368636.9-UTR+1229	BNIP3.6	6	2069	FALSE	226	163	FALSE	TRUE	TRUE	multi	3	0.0988667	0.0933299	3	FALSE	TRUE	ENST00000368636.9-UTR+1229
BNIP3L	ENSG00000104765.16	ENST00000523515.5	BNIP3L.2	2	254	FALSE	6	0	TRUE	FALSE	FALSE	single	1	0	0.0771697	3	FALSE	TRUE	ENST00000520409.5;ENST00000523515.5
BNIP3L	ENSG00000104765.16	ENST00000380629.7-UTR-1918	BNIP3L.6	6	797	FALSE	6	0	TRUE	FALSE	FALSE	single	1	0	0.694418	1	FALSE	TRUE	ENST00000380629.7-UTR-1918;ENST00000380629.7-UTR-2012;ENST00000518611.5;ENST00000518611.5-UTR-58
BNIP3L	ENSG00000104765.16	ENST00000380629.7	BNIP3L.7	7	2715	FALSE	6	0	TRUE	FALSE	FALSE	single	1	0	0.226156	2	FALSE	TRUE	ENST00000380629.7
BNIP3L	ENSG00000104765.16	ENST00000523949.5	BNIP3L.8	8	317	FALSE	6	6	FALSE	TRUE	TRUE	single	1	1	0.00225593	4	FALSE	TRUE	ENST00000523949.5
BNIP5	ENSG00000189325.7	ENST00000437635.3	BNIP5.1	1	1595	FALSE	12	12	FALSE	TRUE	TRUE	single	1	1	1	1	FALSE	TRUE	ENST00000437635.3
BNIPL	ENSG00000163141.20	ENST00000361277.9	BNIPL.1	1	158	FALSE	83	21	FALSE	FALSE	FALSE	multi	2	0.0836287	0.0836287	2	FALSE	TRUE	ENST00000361277.9
BNIPL	ENSG00000163141.20	ENST00000368931.8	BNIPL.3	3	1033	FALSE	83	83	FALSE	TRUE	TRUE	multi	2	0.916371	0.916371	1	FALSE	TRUE	ENST00000295294.11;ENST00000368931.8
BOC	ENSG00000144857.15	ENST00000484034.1	BOC.1	1	661	FALSE	60	0	TRUE	FALSE	FALSE	multi	2	0	0.0483316	3	FALSE	TRUE	ENST00000484034.1
BOC	ENSG00000144857.15	ENST00000485230.5	BOC.2	2	1074	FALSE	60	0	TRUE	FALSE	FALSE	multi	2	0	0.00138936	4	FALSE	TRUE	ENST00000485230.5
BOC	ENSG00000144857.15	ENST00000473008.1	BOC.3	3	198	FALSE	60	60	FALSE	FALSE	FALSE	multi	2	0.286468	0.272224	2	FALSE	TRUE	ENST00000473008.1
BOC	ENSG00000144857.15	ENST00000495514.5	BOC.6	6	597	FALSE	60	60	FALSE	TRUE	TRUE	multi	2	0.713532	0.678055	1	FALSE	TRUE	ENST00000273395.8;ENST00000355385.7;ENST00000495514.5
BOD1	ENSG00000145919.11	ENST00000477985.1	BOD1.2	2	495	FALSE	199	181	FALSE	FALSE	FALSE	multi	2	0.172398	0.172398	2	FALSE	TRUE	ENST00000477985.1;ENST00000480951.1
BOD1	ENSG00000145919.11	ENST00000285908.5	BOD1.4	4	744	FALSE	199	199	FALSE	TRUE	TRUE	multi	2	0.816337	0.816337	1	FALSE	TRUE	ENST00000285908.5;ENST00000285908.5-UTR-19
BOD1	ENSG00000145919.11	ENST00000311086.9	BOD1.5	5	1149	FALSE	199	0	FALSE	FALSE	FALSE	multi	2	0.00305211	0.00305211	4	FALSE	TRUE	ENST00000311086.9
BOD1	ENSG00000145919.11	ENST00000311086.9-UTR+3424	BOD1.6	6	4573	FALSE	199	0	FALSE	FALSE	FALSE	multi	2	0.00821225	0.00821225	3	FALSE	TRUE	ENST00000311086.9-UTR+3424
BOD1L1	ENSG00000038219.13	ENST00000507943.1	BOD1L1.1	1	505	FALSE	133	28	FALSE	FALSE	FALSE	multi	2	0.0687516	0.0687516	2	FALSE	TRUE	ENST00000507943.1
BOD1L1	ENSG00000038219.13	ENST00000040738.10	BOD1L1.3	3	1273	FALSE	133	133	FALSE	TRUE	TRUE	multi	2	0.931248	0.931248	1	FALSE	TRUE	ENST00000040738.10;ENST00000040738.10-UTR-108
BOD1L2	ENSG00000228075.5	ENST00000585477.2	BOD1L2.1	1	2579	FALSE	0	0	FALSE	TRUE	TRUE	single	1	1	1	1	FALSE	TRUE	ENST00000585477.2
BOK	ENSG00000176720.6	ENST00000318407.5	BOK.1	1	1709	FALSE	65	65	FALSE	TRUE	TRUE	single	1	1	1	1	FALSE	TRUE	ENST00000318407.5
BOLA1	ENSG00000178096.9	ENST00000369150.1	BOLA1.2	2	75	FALSE	128	1	FALSE	FALSE	FALSE	multi	2	0.0222791	0.0222791	2	FALSE	TRUE	ENST00000369150.1;ENST00000369153.2
BOLA1	ENSG00000178096.9	ENST00000369152.6	BOLA1.3	3	322	FALSE	128	128	FALSE	TRUE	TRUE	multi	2	0.977721	0.977721	1	FALSE	TRUE	ENST00000369152.6
BOLA2	ENSG00000183336.9	ENST00000692192.1	BOLA2.2	2	92	FALSE	0	0	FALSE	TRUE	TRUE	single	0	0		1	FALSE	TRUE	ENST00000330978.4;ENST00000692192.1
BOLA2-SMG1P6	ENSG00000261740.7	ENST00000569622.6	BOLA2-SMG1P6.1	1	189	FALSE	223	223	FALSE	TRUE	TRUE	single	1	1	1	1	FALSE	TRUE	ENST00000569622.6
BOLA2B	ENSG00000169627.9	ENST00000651894.2	BOLA2B.4	4	43	FALSE	110	110	FALSE	TRUE	TRUE	single	1	1	1	1	FALSE	TRUE	ENST00000305321.4;ENST00000567436.2;ENST00000569282.2;ENST00000651894.2
BOLA3	ENSG00000163170.12	ENST00000327428.10	BOLA3.2	2	193	FALSE	217	217	FALSE	TRUE	TRUE	single	1	1	1	1	FALSE	TRUE	ENST00000295326.4;ENST00000327428.10
BOLL	ENSG00000152430.18	ENST00000433157.1	BOLL.1	1	21	FALSE	0	0	FALSE	FALSE	FALSE	multi	2	0.313725	0.313725	2	FALSE	TRUE	ENST00000433157.1
BOLL	ENSG00000152430.18	ENST00000321801.11	BOLL.3	3	1676	FALSE	0	0	FALSE	TRUE	TRUE	multi	2	0.686275	0.686275	1	FALSE	TRUE	ENST00000321801.11;ENST00000392296.9
BOP1	ENSG00000261236.8	ENST00000569669.6	BOP1.2	2	119	FALSE	137	137	FALSE	TRUE	TRUE	single	1	1	1	1	FALSE	TRUE	ENST00000569669.6;ENST00000569669.6-UTR-56
BORA	ENSG00000136122.18	ENST00000651477.1	BORA.1	1	233	FALSE	47	47	FALSE	FALSE	FALSE	multi	2	0.43926	0.43926	2	FALSE	TRUE	ENST00000651477.1
BORA	ENSG00000136122.18	ENST00000613797.4	BORA.3	3	982	FALSE	47	47	FALSE	TRUE	TRUE	multi	2	0.56074	0.56074	1	FALSE	TRUE	ENST00000390667.11;ENST00000613797.4
BORCS5	ENSG00000165714.11	ENST00000298571.6	BORCS5.2	2	68	FALSE	143	129	FALSE	FALSE	FALSE	multi	3	0.3827	0.3827	2	FALSE	TRUE	ENST00000298571.6;ENST00000542728.5
BORCS5	ENSG00000165714.11	ENST00000314565.9-UTR-4998	BORCS5.4	4	459	FALSE	143	143	FALSE	FALSE	FALSE	multi	3	0.574179	0.574179	1	FALSE	TRUE	ENST00000314565.9-UTR-4998;ENST00000314565.9-UTR-5096
BORCS5	ENSG00000165714.11	ENST00000314565.9	BORCS5.5	5	5457	FALSE	143	12	FALSE	TRUE	TRUE	multi	3	0.0431208	0.0431208	3	FALSE	TRUE	ENST00000314565.9
BORCS6	ENSG00000196544.8	ENST00000389017.6	BORCS6.1	1	722	FALSE	155	155	FALSE	TRUE	TRUE	single	1	1	1	1	FALSE	TRUE	ENST00000389017.6
BORCS7	ENSG00000166275.16	ENST00000339834.10-UTR-1969	BORCS7.1	1	68	FALSE	162	0	TRUE	FALSE	FALSE	multi	2	0	0.0285167	4	FALSE	TRUE	ENST00000339834.10-UTR-1969
BORCS7	ENSG00000166275.16	ENST00000339834.10-UTR-1334	BORCS7.3	3	703	FALSE	162	0	TRUE	FALSE	FALSE	multi	2	0	0.81982	1	FALSE	TRUE	ENST00000339834.10-UTR-1334;ENST00000339834.10-UTR-1454
BORCS7	ENSG00000166275.16	ENST00000339834.10-UTR-557	BORCS7.6	6	1480	FALSE	162	162	FALSE	FALSE	FALSE	multi	2	0.513686	0.0779071	2	FALSE	TRUE	ENST00000339834.10-UTR-557;ENST00000369883.3;ENST00000369883.3-UTR-121
BORCS7	ENSG00000166275.16	ENST00000339834.10	BORCS7.9	9	2037	FALSE	162	162	FALSE	TRUE	TRUE	multi	2	0.486314	0.0737558	3	FALSE	TRUE	ENST00000339834.10;ENST00000339834.10-UTR-173;ENST00000339834.10-UTR-314
BORCS8	ENSG00000254901.8	ENST00000477565.3	BORCS8.1	1	687	FALSE	161	0	TRUE	FALSE	FALSE	single	1	0	0.131745	2	FALSE	TRUE	ENST00000477565.3
BORCS8	ENSG00000254901.8	ENST00000462790.8	BORCS8.3	3	597	FALSE	161	161	FALSE	TRUE	TRUE	single	1	1	0.868255	1	FALSE	TRUE	ENST00000462790.8;ENST00000588208.6
BORCS8-MEF2B	ENSG00000064489.23	ENST00000514819.7	BORCS8-MEF2B.1	1	110	FALSE	0	0	FALSE	TRUE	TRUE	single	0	0		1	FALSE	TRUE	ENST00000514819.7
BPGM	ENSG00000172331.12	ENST00000344924.8	BPGM.4	4	785	FALSE	125	125	FALSE	TRUE	TRUE	single	1	0.997892	0.997892	1	FALSE	TRUE	ENST00000344924.8;ENST00000393132.2;ENST00000418040.5;ENST00000418040.5-UTR-90
BPGM	ENSG00000172331.12	ENST00000344924.8-UTR+2504	BPGM.5	5	3289	FALSE	125	0	FALSE	FALSE	FALSE	single	1	0.00210844	0.00210844	2	FALSE	TRUE	ENST00000344924.8-UTR+2504
BPHL	ENSG00000137274.13	ENST00000380368.6	BPHL.1	1			163	0	TRUE	FALSE	FALSE	multi	3	0	0.0169568	4	FALSE	TRUE	ENST00000380368.6
BPHL	ENSG00000137274.13	ENST00000380375.4	BPHL.3	3	94	FALSE	163	4	FALSE	FALSE	FALSE	multi	3	0.0560268	0.0550768	3	FALSE	TRUE	ENST00000380375.4;ENST00000434640.5
BPHL	ENSG00000137274.13	ENST00000423798.1	BPHL.4	4	487	FALSE	163	163	FALSE	FALSE	FALSE	multi	3	0.859929	0.845347	1	FALSE	TRUE	ENST00000423798.1
BPHL	ENSG00000137274.13	ENST00000380379.10-UTR+68	BPHL.6	6	1071	FALSE	163	22	FALSE	TRUE	TRUE	multi	3	0.0840442	0.0826191	2	FALSE	TRUE	ENST00000380379.10;ENST00000380379.10-UTR+68
BPI	ENSG00000101425.14	ENST00000642449.2	BPI.4	4	321	FALSE	9	9	FALSE	TRUE	TRUE	single	1	1	1	1	FALSE	TRUE	ENST00000262865.9;ENST00000262865.9-UTR-150;ENST00000417318.3;ENST00000642449.2
BPIFA1	ENSG00000198183.12	ENST00000375413.8	BPIFA1.4	4	184	FALSE	18	18	FALSE	TRUE	TRUE	single	1	1	1	1	FALSE	TRUE	ENST00000354297.9;ENST00000375413.8;ENST00000375422.6;ENST00000618484.1
BPIFA2	ENSG00000131050.11	ENST00000253362.6	BPIFA2.1	1	226	FALSE	20	20	FALSE	TRUE	TRUE	single	1	1	1	1	FALSE	TRUE	ENST00000253362.6
BPIFA3	ENSG00000131059.12	ENST00000375454.8	BPIFA3.2	2	189	FALSE	0	0	FALSE	TRUE	TRUE	single	1	1	1	1	FALSE	TRUE	ENST00000375452.3;ENST00000375454.8
BPIFB1	ENSG00000125999.11	ENST00000253354.2	BPIFB1.1	1	104	FALSE	38	38	FALSE	TRUE	TRUE	single	1	1	1	1	FALSE	TRUE	ENST00000253354.2
BPIFB2	ENSG00000078898.7	ENST00000170150.4	BPIFB2.1	1	320	FALSE	5	5	FALSE	TRUE	TRUE	single	1	1	1	1	FALSE	TRUE	ENST00000170150.4
BPIFB3	ENSG00000186190.7	ENST00000375494.3	BPIFB3.1	1	23	FALSE	0	0	FALSE	TRUE	TRUE	single	1	1	1	1	FALSE	TRUE	ENST00000375494.3
BPIFB4	ENSG00000186191.9	ENST00000375483.4	BPIFB4.1	1	314	FALSE	2	2	FALSE	TRUE	TRUE	single	1	1	1	1	FALSE	TRUE	ENST00000375483.4
BPIFB6	ENSG00000167104.11	ENST00000349552.1	BPIFB6.1	1			0	0	FALSE	TRUE	TRUE	single	1	1	1	1	FALSE	TRUE	ENST00000349552.1
BPIFC	ENSG00000184459.10	ENST00000397450.2	BPIFC.1	1	45	FALSE	2	0	TRUE	FALSE	FALSE	single	1	0	0.272295	2	FALSE	TRUE	ENST00000397450.2
BPIFC	ENSG00000184459.10	ENST00000300399.9	BPIFC.3	3	458	FALSE	2	2	FALSE	TRUE	TRUE	single	1	1	0.727705	1	FALSE	TRUE	ENST00000300399.9;ENST00000397452.5
BPNT1	ENSG00000162813.18	ENST00000469520.6-UTR-1062	BPNT1.1	1	298	FALSE	113	0	TRUE	FALSE	FALSE	single	1	0	0.872877	1	FALSE	TRUE	ENST00000469520.6-UTR-1062
BPNT1	ENSG00000162813.18	ENST00000322067.12	BPNT1.6	6	1362	FALSE	113	113	FALSE	TRUE	TRUE	single	1	1	0.127123	2	FALSE	TRUE	ENST00000322067.12;ENST00000354807.7;ENST00000354807.7-UTR-38;ENST00000469520.6;ENST00000469520.6-UTR-65
BPNT2	ENSG00000104331.9	ENST00000517461.1	BPNT2.1	1	238	FALSE	209	0	TRUE	FALSE	FALSE	multi	5	0	0.118284	5	FALSE	TRUE	ENST00000517461.1
BPNT2	ENSG00000104331.9	ENST00000262644.9-UTR-5165	BPNT2.5	5	697	FALSE	209	208	FALSE	FALSE	FALSE	multi	5	0.234352	0.206632	2	FALSE	TRUE	ENST00000262644.9-UTR-5165;ENST00000262644.9-UTR-5310;ENST00000262644.9-UTR-5400;ENST00000262644.9-UTR-5574
BPNT2	ENSG00000104331.9	ENST00000262644.9-UTR-4710	BPNT2.7	7	1152	FALSE	209	189	FALSE	FALSE	FALSE	multi	5	0.160044	0.141114	4	FALSE	TRUE	ENST00000262644.9-UTR-4710;ENST00000262644.9-UTR-4777
BPNT2	ENSG00000104331.9	ENST00000262644.9-UTR-2573	BPNT2.8	8	3289	FALSE	209	21	FALSE	FALSE	FALSE	multi	5	0.0598053	0.0527313	6	FALSE	TRUE	ENST00000262644.9-UTR-2573
BPNT2	ENSG00000104331.9	ENST00000262644.9-UTR-1811	BPNT2.10	10	4051	FALSE	209	208	FALSE	FALSE	FALSE	multi	5	0.209744	0.184935	3	FALSE	TRUE	ENST00000262644.9-UTR-1811;ENST00000262644.9-UTR-1994
BPNT2	ENSG00000104331.9	ENST00000262644.9-UTR-1168	BPNT2.11	11	4694	FALSE	209	0	FALSE	FALSE	FALSE	multi	5	0.0383477	0.0338118	7	FALSE	TRUE	ENST00000262644.9-UTR-1168
BPNT2	ENSG00000104331.9	ENST00000262644.9-UTR-251	BPNT2.12	12	5611	FALSE	209	0	FALSE	FALSE	FALSE	multi	5	0.0113302	0.00998998	8	FALSE	TRUE	ENST00000262644.9-UTR-251
BPNT2	ENSG00000104331.9	ENST00000262644.9	BPNT2.13	13	5862	FALSE	209	208	FALSE	TRUE	TRUE	multi	5	0.286376	0.252502	1	FALSE	TRUE	ENST00000262644.9
BPTF	ENSG00000171634.19	ENST00000580465.5-UTR-316	BPTF.1	1	182	FALSE	184	0	TRUE	FALSE	FALSE	multi	4	0	0.282293	3	TRUE	TRUE	ENST00000580465.5-UTR-316
BPTF	ENSG00000171634.19	ENST00000580465.5	BPTF.2	2	498	FALSE	184	0	TRUE	FALSE	FALSE	multi	4	0	0.015277	7	TRUE	TRUE	ENST00000580465.5
BPTF	ENSG00000171634.19	ENST00000581258.5	BPTF.3	3	320	FALSE	184	0	TRUE	FALSE	FALSE	multi	4	0	0.039386	5	TRUE	TRUE	ENST00000581258.5
BPTF	ENSG00000171634.19	ENST00000424123.7	BPTF.4	4			184	24	FALSE	FALSE	FALSE	multi	4	0.0685123	0.0454267	4	TRUE	TRUE	ENST00000424123.7
BPTF	ENSG00000171634.19	ENST00000577837.1	BPTF.6	6	400	FALSE	184	184	FALSE	FALSE	FALSE	multi	4	0.445188	0.29518	2	TRUE	TRUE	ENST00000577837.1;ENST00000583990.1
BPTF	ENSG00000171634.19	ENST00000342579.8-UTR-1166	BPTF.7	7	863	FALSE	184	184	FALSE	FALSE	FALSE	multi	4	0.44983	0.298257	1	TRUE	TRUE	ENST00000342579.8-UTR-1166
BPTF	ENSG00000171634.19	ENST00000306378.11	BPTF.9	9	2090	FALSE	184	2	FALSE	TRUE	TRUE	multi	4	0.0364694	0.0241808	6	TRUE	TRUE	ENST00000306378.11;ENST00000342579.8
BPY2	ENSG00000183753.10	ENST00000382585.2	BPY2.1	1			0	0	FALSE	FALSE	FALSE	multi	0	0		2	FALSE	TRUE	ENST00000382585.2
BPY2	ENSG00000183753.10	ENST00000331070.8	BPY2.2	2	553	FALSE	0	0	FALSE	TRUE	TRUE	multi	0	0		1	FALSE	TRUE	ENST00000331070.8
BPY2B	ENSG00000183795.8	ENST00000615850.1	BPY2B.1	1			0	0	FALSE	FALSE	FALSE	multi	0	0		2	FALSE	TRUE	ENST00000615850.1
BPY2B	ENSG00000183795.8	ENST00000382392.5	BPY2B.2	2	553	FALSE	0	0	FALSE	TRUE	TRUE	multi	0	0		1	FALSE	TRUE	ENST00000382392.5
BPY2C	ENSG00000185894.8	ENST00000618574.1	BPY2C.1	1			0	0	FALSE	FALSE	FALSE	multi	0	0		2	FALSE	TRUE	ENST00000618574.1
BPY2C	ENSG00000185894.8	ENST00000382287.5	BPY2C.2	2	553	FALSE	0	0	FALSE	TRUE	TRUE	multi	0	0		1	FALSE	TRUE	ENST00000382287.5
BRAF	ENSG00000157764.14	ENST00000469930.2	BRAF.1	1	622	FALSE	104	0	TRUE	FALSE	FALSE	multi	2	0	0.259893	2	FALSE	TRUE	ENST00000469930.2
BRAF	ENSG00000157764.14	ENST00000288602.11	BRAF.2	2	111	FALSE	104	0	TRUE	FALSE	FALSE	multi	2	0	0.161138	3	FALSE	TRUE	ENST00000288602.11
BRAF	ENSG00000157764.14	ENST00000646891.1-UTR-3349	BRAF.3	3	583	FALSE	104	0	TRUE	FALSE	FALSE	multi	2	0	0.022591	6	FALSE	TRUE	ENST00000646891.1-UTR-3349
BRAF	ENSG00000157764.14	ENST00000646891.1	BRAF.4	4	3932	FALSE	104	0	TRUE	FALSE	FALSE	multi	2	0	0.0782885	5	FALSE	TRUE	ENST00000646891.1
BRAF	ENSG00000157764.14	ENST00000644969.2-UTR-4202	BRAF.5	5	2955	FALSE	104	103	FALSE	FALSE	FALSE	multi	2	0.272074	0.130076	4	FALSE	TRUE	ENST00000644969.2-UTR-4202
BRAF	ENSG00000157764.14	ENST00000496384.7	BRAF.8	8	7167	FALSE	104	104	FALSE	TRUE	TRUE	multi	2	0.727926	0.348014	1	FALSE	TRUE	ENST00000496384.7;ENST00000644969.2;ENST00000644969.2-UTR-129
BRAP	ENSG00000089234.16	ENST00000327551.6	BRAP.1	1	117	FALSE	126	126	FALSE	FALSE	FALSE	multi	2	0.466602	0.466602	2	FALSE	TRUE	ENST00000327551.6
BRAP	ENSG00000089234.16	ENST00000419234.9	BRAP.2	2	2053	FALSE	126	126	FALSE	TRUE	TRUE	multi	2	0.533398	0.533398	1	FALSE	TRUE	ENST00000419234.9
BRAT1	ENSG00000106009.16	ENST00000340611.9	BRAT1.2	2	259	FALSE	137	137	FALSE	TRUE	TRUE	single	1	1	1	1	FALSE	TRUE	ENST00000340611.9;ENST00000340611.9-UTR-42
BRCA1	ENSG00000012048.23	ENST00000354071.7	BRCA1.1	1	233	FALSE	171	0	TRUE	FALSE	FALSE	multi	2	0	0.00342893	5	FALSE	TRUE	ENST00000354071.7
BRCA1	ENSG00000012048.23	ENST00000586385.5	BRCA1.4	4	115	FALSE	171	0	FALSE	FALSE	FALSE	multi	2	0.00526767	0.00524961	3	FALSE	TRUE	ENST00000491747.6;ENST00000493795.5;ENST00000586385.5;ENST00000591849.5
BRCA1	ENSG00000012048.23	ENST00000644379.1	BRCA1.6	6	592	FALSE	171	0	FALSE	FALSE	FALSE	multi	2	0.00437102	0.00435603	4	FALSE	TRUE	ENST00000644379.1
BRCA1	ENSG00000012048.23	ENST00000468300.5	BRCA1.7	7	979	FALSE	171	171	FALSE	FALSE	FALSE	multi	2	0.931047	0.927854	1	FALSE	TRUE	ENST00000468300.5
BRCA1	ENSG00000012048.23	ENST00000352993.7	BRCA1.8	8	1383	FALSE	171	23	FALSE	TRUE	TRUE	multi	2	0.0593146	0.0591112	2	FALSE	TRUE	ENST00000352993.7
BRCA2	ENSG00000139618.17	ENST00000380152.8	BRCA2.1	1	1498	FALSE	142	142	FALSE	TRUE	TRUE	single	1	1	1	1	FALSE	TRUE	ENST00000380152.8
BRCC3	ENSG00000185515.16	ENST00000399026.1	BRCC3.1	1	183	FALSE	139	0	TRUE	FALSE	FALSE	multi	2	0	0.0737892	3	FALSE	TRUE	ENST00000399026.1
BRCC3	ENSG00000185515.16	ENST00000369459.6-UTR-1653	BRCC3.3	3	215	FALSE	139	139	FALSE	FALSE	FALSE	multi	2	0.482562	0.446954	2	FALSE	TRUE	ENST00000340647.8;ENST00000369459.6-UTR-1653
BRCC3	ENSG00000185515.16	ENST00000330045.12	BRCC3.6	6	1873	FALSE	139	139	FALSE	TRUE	TRUE	multi	2	0.517438	0.479257	1	FALSE	TRUE	ENST00000330045.12;ENST00000369459.6;ENST00000369462.5
BRD1	ENSG00000100425.19	ENST00000216267.12	BRD1.2	2	950	FALSE	129	129	FALSE	TRUE	TRUE	single	1	1	1	1	FALSE	TRUE	ENST00000216267.12;ENST00000457780.3
BRD2	ENSG00000204256.14	ENST00000496118.2	BRD2.1	1	165	FALSE	262	12	FALSE	FALSE	FALSE	multi	2	0.0212296	0.0201372	3	FALSE	TRUE	ENST00000496118.2
BRD2	ENSG00000204256.14	ENST00000606059.1	BRD2.2	2	87	FALSE	262	0	TRUE	FALSE	FALSE	multi	2	0	0.0514572	2	FALSE	TRUE	ENST00000606059.1
BRD2	ENSG00000204256.14	ENST00000374831.8	BRD2.4	4	787	FALSE	262	262	FALSE	TRUE	TRUE	multi	2	0.97877	0.928406	1	FALSE	TRUE	ENST00000374825.9;ENST00000374831.8
BRD3	ENSG00000169925.17	ENST00000371834.6	BRD3.1	1	536	FALSE	179	0	TRUE	FALSE	FALSE	multi	4	0	0.0509238	4	FALSE	TRUE	ENST00000371834.6
BRD3	ENSG00000169925.17	ENST00000303407.12-UTR-2576	BRD3.2	2	709	FALSE	179	179	FALSE	FALSE	FALSE	multi	4	0.513803	0.487638	1	FALSE	TRUE	ENST00000303407.12-UTR-2576
BRD3	ENSG00000169925.17	ENST00000303407.12-UTR-1889	BRD3.3	3	1396	FALSE	179	1	FALSE	FALSE	FALSE	multi	4	0.0417337	0.0396085	5	FALSE	TRUE	ENST00000303407.12-UTR-1889
BRD3	ENSG00000169925.17	ENST00000303407.12-UTR-1229	BRD3.4	4	2056	FALSE	179	38	FALSE	FALSE	FALSE	multi	4	0.0719943	0.0683281	3	FALSE	TRUE	ENST00000303407.12-UTR-1229
BRD3	ENSG00000169925.17	ENST00000303407.12	BRD3.6	6	3285	FALSE	179	179	FALSE	TRUE	TRUE	multi	4	0.372469	0.353501	2	FALSE	TRUE	ENST00000303407.12;ENST00000303407.12-UTR-90
BRD3OS	ENSG00000235106.10	ENST00000432807.1	BRD3OS.1	1	1100	FALSE	0	0	TRUE	FALSE	FALSE	multi	0	0	0.676001	1	FALSE	TRUE	ENST00000432807.1
BRD3OS	ENSG00000235106.10	ENST00000599836.1	BRD3OS.2	2	788	FALSE	0	0	TRUE	FALSE	FALSE	multi	0	0	0.242034	2	FALSE	TRUE	ENST00000599836.1
BRD3OS	ENSG00000235106.10	ENST00000603928.3	BRD3OS.3	3	4585	FALSE	0	0	TRUE	TRUE	TRUE	multi	0	0	0.0819647	3	FALSE	TRUE	ENST00000603928.3
BRD4	ENSG00000141867.19	ENST00000360016.9	BRD4.1	1	565	FALSE	153	0	TRUE	FALSE	FALSE	multi	2	0	0.00905077	4	FALSE	TRUE	ENST00000360016.9
BRD4	ENSG00000141867.19	ENST00000371835.8	BRD4.2	2	2233	FALSE	153	0	TRUE	FALSE	FALSE	multi	2	0	0.332056	2	FALSE	TRUE	ENST00000371835.8
BRD4	ENSG00000141867.19	ENST00000263377.6-UTR-1320	BRD4.3	3	1538	FALSE	153	153	FALSE	FALSE	FALSE	multi	2	0.776535	0.511654	1	FALSE	TRUE	ENST00000263377.6-UTR-1320
BRD4	ENSG00000141867.19	ENST00000263377.6	BRD4.4	4	2858	FALSE	153	145	FALSE	TRUE	TRUE	multi	2	0.223465	0.14724	3	FALSE	TRUE	ENST00000263377.6
BRD7	ENSG00000166164.16	ENST00000394689.2	BRD7.2	2	181	FALSE	27	0	TRUE	FALSE	FALSE	multi	2	0	0.767394	1	FALSE	TRUE	ENST00000394689.2;ENST00000394689.2-UTR-61
BRD7	ENSG00000166164.16	ENST00000394688.8-UTR-1606	BRD7.3	3	1648	FALSE	27	0	TRUE	FALSE	FALSE	multi	2	0	0.13266	2	FALSE	TRUE	ENST00000394688.8-UTR-1606
BRD7	ENSG00000166164.16	ENST00000569774.6	BRD7.5	5	86	FALSE	27	26	FALSE	FALSE	FALSE	multi	2	0.277108	0.0276959	4	FALSE	TRUE	ENST00000394688.8;ENST00000569774.6
BRD7	ENSG00000166164.16	ENST00000562383.6	BRD7.6	6	2481	FALSE	27	27	FALSE	TRUE	TRUE	multi	2	0.722892	0.0722502	3	FALSE	TRUE	ENST00000562383.6
BRD8	ENSG00000112983.18	ENST00000230901.9	BRD8.3	3	326	FALSE	0	0	TRUE	FALSE	FALSE	single	1	0	0.997201	1	FALSE	TRUE	ENST00000230901.9;ENST00000411594.6;ENST00000418329.5
BRD8	ENSG00000112983.18	ENST00000427976.1	BRD8.4	4			0	0	TRUE	FALSE	FALSE	single	1	0	0.00117103	3	FALSE	TRUE	ENST00000427976.1
BRD8	ENSG00000112983.18	ENST00000254900.10	BRD8.5	5	304	FALSE	0	0	FALSE	TRUE	TRUE	single	1	1	0.00162801	2	FALSE	TRUE	ENST00000254900.10
BRD9	ENSG00000028310.18	ENST00000483173.5	BRD9.1	1	345	FALSE	0	0	TRUE	FALSE	FALSE	multi	0	0	0.0117227	2	FALSE	TRUE	ENST00000483173.5
BRD9	ENSG00000028310.18	ENST00000467963.6	BRD9.2	2	727	FALSE	0	0	TRUE	TRUE	TRUE	multi	0	0	0.988277	1	FALSE	TRUE	ENST00000467963.6
BRDT	ENSG00000137948.19	ENST00000394530.7	BRDT.3	3	152	FALSE	13	13	FALSE	TRUE	TRUE	single	1	1	1	1	FALSE	TRUE	ENST00000362005.7;ENST00000394530.7;ENST00000680194.1
BRF1	ENSG00000185024.18	ENST00000548421.2	BRF1.1	1	176	FALSE	95	0	TRUE	FALSE	FALSE	single	1	0	0.166975	2	FALSE	TRUE	ENST00000548421.2
BRF1	ENSG00000185024.18	ENST00000327359.7	BRF1.3	3	273	FALSE	95	0	TRUE	FALSE	FALSE	single	1	0	0.0235302	3	FALSE	TRUE	ENST00000327359.7;ENST00000440513.7
BRF1	ENSG00000185024.18	ENST00000379937.6	BRF1.7	7	1265	FALSE	95	95	FALSE	TRUE	TRUE	single	1	1	0.809495	1	FALSE	TRUE	ENST00000379937.6;ENST00000446501.6;ENST00000551787.5;ENST00000619151.4
BRF2	ENSG00000104221.13	ENST00000521170.5	BRF2.1	1	253	FALSE	95	11	FALSE	FALSE	FALSE	multi	2	0.0426595	0.0426595	2	FALSE	TRUE	ENST00000521170.5
BRF2	ENSG00000104221.13	ENST00000520601.5	BRF2.2	2	528	FALSE	95	0	FALSE	FALSE	FALSE	multi	2	0.0156523	0.0156523	3	FALSE	TRUE	ENST00000520601.5
BRF2	ENSG00000104221.13	ENST00000220659.11-UTR-469	BRF2.5	5	753	FALSE	95	95	FALSE	TRUE	TRUE	multi	2	0.936133	0.936133	1	FALSE	TRUE	ENST00000220659.11-UTR-469;ENST00000220659.11-UTR-618;ENST00000220659.11-UTR-650
BRF2	ENSG00000104221.13	ENST00000220659.11	BRF2.6	6	1222	FALSE	95	0	FALSE	FALSE	FALSE	multi	2	0.00555517	0.00555517	4	FALSE	TRUE	ENST00000220659.11
BRI3	ENSG00000164713.10	ENST00000297290.4	BRI3.2	2	302	FALSE	0	0	TRUE	FALSE	FALSE	multi	0	0	0.996446	1	FALSE	TRUE	ENST00000297290.4;ENST00000297290.4-UTR-90
BRI3	ENSG00000164713.10	ENST00000539286.5	BRI3.3	3	273	FALSE	0	0	TRUE	TRUE	TRUE	multi	0	0	0.00355373	2	FALSE	TRUE	ENST00000539286.5
BRI3BP	ENSG00000184992.13	ENST00000672415.1-UTR-685	BRI3BP.1	1	384	FALSE	129	129	FALSE	FALSE	FALSE	multi	3	0.561155	0.561155	1	FALSE	TRUE	ENST00000672415.1-UTR-685
BRI3BP	ENSG00000184992.13	ENST00000672415.1	BRI3BP.2	2	1069	FALSE	129	2	FALSE	FALSE	FALSE	multi	3	0.0426865	0.0426865	3	FALSE	TRUE	ENST00000672415.1
BRI3BP	ENSG00000184992.13	ENST00000341446.9	BRI3BP.4	4	5801	FALSE	129	128	FALSE	TRUE	TRUE	multi	3	0.396159	0.396159	2	FALSE	TRUE	ENST00000341446.9;ENST00000341446.9-UTR-50
BRICD5	ENSG00000182685.8	ENST00000566018.1	BRICD5.1	1	21	FALSE	25	0	FALSE	FALSE	FALSE	single	1	0.00701697	0.00701697	2	FALSE	TRUE	ENST00000566018.1
BRICD5	ENSG00000182685.8	ENST00000328540.8	BRICD5.3	3	109	FALSE	25	25	FALSE	TRUE	TRUE	single	1	0.992983	0.992983	1	FALSE	TRUE	ENST00000328540.8;ENST00000562360.5
BRINP1	ENSG00000078725.13	ENST00000373964.2	BRINP1.1	1	258	FALSE	0	0	TRUE	FALSE	FALSE	multi	0	0	0.0420642	3	FALSE	TRUE	ENST00000373964.2
BRINP1	ENSG00000078725.13	ENST00000265922.8-UTR-286	BRINP1.2	2	169	FALSE	0	0	TRUE	FALSE	FALSE	multi	0	0	0.375749	2	FALSE	TRUE	ENST00000265922.8-UTR-286
BRINP1	ENSG00000078725.13	ENST00000265922.8	BRINP1.4	4	455	FALSE	0	0	TRUE	TRUE	TRUE	multi	0	0	0.582187	1	FALSE	TRUE	ENST00000265922.8;ENST00000265922.8-UTR-80
BRINP2	ENSG00000198797.7	ENST00000361539.5	BRINP2.2	2	894	FALSE	0	0	FALSE	TRUE	TRUE	single	1	1	1	1	FALSE	TRUE	ENST00000361539.5;ENST00000361539.5-UTR-81
BRINP3	ENSG00000162670.11	ENST00000367462.5	BRINP3.2	2	360	FALSE	3	3	FALSE	TRUE	TRUE	single	1	1	1	1	FALSE	TRUE	ENST00000367462.5;ENST00000367462.5-UTR-97
BRIP1	ENSG00000136492.10	ENST00000683672.1	BRIP1.1	1	334	FALSE	7	0	TRUE	FALSE	FALSE	single	1	0	0.0182485	3	FALSE	TRUE	ENST00000683672.1
BRIP1	ENSG00000136492.10	ENST00000577913.2	BRIP1.3	3	853	FALSE	7	0	TRUE	FALSE	FALSE	single	1	0	0.00294995	5	FALSE	TRUE	ENST00000577913.2;ENST00000682369.1
BRIP1	ENSG00000136492.10	ENST00000584322.2	BRIP1.5	5	174	FALSE	7	0	TRUE	FALSE	FALSE	single	1	0	0.00418481	4	FALSE	TRUE	ENST00000584322.2;ENST00000683381.1
BRIP1	ENSG00000136492.10	ENST00000577598.5	BRIP1.6	6	984	FALSE	7	0	TRUE	FALSE	FALSE	single	1	0	0.951127	1	FALSE	TRUE	ENST00000577598.5
BRIP1	ENSG00000136492.10	ENST00000684584.1	BRIP1.7	7	1816	FALSE	7	0	FALSE	FALSE	FALSE	single	1	0.0300818	0.000706616	6	FALSE	TRUE	ENST00000684584.1
BRIP1	ENSG00000136492.10	ENST00000682453.1	BRIP1.9	9	2030	FALSE	7	7	FALSE	TRUE	TRUE	single	1	0.960572	0.0225637	2	FALSE	TRUE	ENST00000682453.1;ENST00000682989.1
BRIP1	ENSG00000136492.10	ENST00000259008.7	BRIP1.10	10	4157	FALSE	7	0	FALSE	FALSE	FALSE	single	1	0.00934579	0.000219531	7	FALSE	TRUE	ENST00000259008.7
BRIX1	ENSG00000113460.13	ENST00000336767.6	BRIX1.1	1	501	FALSE	176	173	FALSE	FALSE	FALSE	multi	2	0.677498	0.677498	1	FALSE	TRUE	ENST00000336767.6
BRIX1	ENSG00000113460.13	ENST00000336767.6-UTR+624	BRIX1.2	2	1125	FALSE	176	173	FALSE	TRUE	TRUE	multi	2	0.322502	0.322502	2	FALSE	TRUE	ENST00000336767.6-UTR+624
BRK1	ENSG00000254999.4	ENST00000530758.2-UTR-616	BRK1.1	1	279	FALSE	292	2	FALSE	FALSE	FALSE	multi	3	0.0271014	0.0271014	3	FALSE	TRUE	ENST00000530758.2-UTR-616
BRK1	ENSG00000254999.4	ENST00000530758.2-UTR-274	BRK1.2	2	621	FALSE	292	292	FALSE	FALSE	FALSE	multi	3	0.749619	0.749619	1	FALSE	TRUE	ENST00000530758.2-UTR-274
BRK1	ENSG00000254999.4	ENST00000530758.2	BRK1.3	3	895	FALSE	292	288	FALSE	TRUE	TRUE	multi	3	0.22328	0.22328	2	FALSE	TRUE	ENST00000530758.2
BRME1	ENSG00000132016.12	ENST00000586783.6	BRME1.3	3	454	FALSE	10	10	FALSE	TRUE	TRUE	single	1	1	1	1	FALSE	TRUE	ENST00000346736.6;ENST00000586783.6;ENST00000591586.5
BRMS1	ENSG00000174744.14	ENST00000425825.6	BRMS1.2	2	335	FALSE	211	211	FALSE	TRUE	TRUE	single	1	1	1	1	FALSE	TRUE	ENST00000359957.8;ENST00000425825.6
BRMS1L	ENSG00000100916.14	ENST00000216807.12-UTR-1297	BRMS1L.2	2	189	FALSE	0	0	TRUE	FALSE	FALSE	multi	0	0	0.398116	2	FALSE	TRUE	ENST00000216807.12-UTR-1297;ENST00000216807.12-UTR-1388
BRMS1L	ENSG00000100916.14	ENST00000216807.12	BRMS1L.3	3	1486	FALSE	0	0	TRUE	FALSE	FALSE	multi	0	0	0.601884	1	FALSE	TRUE	ENST00000216807.12
BRMS1L	ENSG00000100916.14	ENST00000551774.1	BRMS1L.4	4	554	FALSE	0	0	FALSE	TRUE	TRUE	multi	0	0	0	3	FALSE	TRUE	ENST00000551774.1
BROX	ENSG00000162819.12	ENST00000537020.5	BROX.2	2	2541	FALSE	150	150	FALSE	TRUE	TRUE	single	1	1	1	1	FALSE	TRUE	ENST00000340934.10;ENST00000537020.5
BRPF1	ENSG00000156983.17	ENST00000457855.2	BRPF1.8	8	813	FALSE	109	109	FALSE	TRUE	TRUE	single	1	1	1	1	FALSE	TRUE	ENST00000383829.7;ENST00000424362.7;ENST00000433861.6;ENST00000457855.2;ENST00000672515.2;ENST00000682980.1;ENST00000684199.1;ENST00000684206.1
BRPF3	ENSG00000096070.19	ENST00000534400.5	BRPF3.1	1	907	FALSE	106	0	FALSE	FALSE	FALSE	single	1	0.0126268	0.0126268	2	FALSE	TRUE	ENST00000534400.5
BRPF3	ENSG00000096070.19	ENST00000357641.10	BRPF3.5	5	2181	FALSE	106	106	FALSE	TRUE	TRUE	single	1	0.987373	0.987373	1	FALSE	TRUE	ENST00000339717.11;ENST00000357641.10;ENST00000357641.10-UTR-61;ENST00000357641.10-UTR-98
BRS3	ENSG00000102239.5	ENST00000370648.4	BRS3.1	1	1405	FALSE	0	0	FALSE	TRUE	TRUE	single	1	1	1	1	FALSE	TRUE	ENST00000370648.4
BRSK1	ENSG00000160469.17	ENST00000585418.1	BRSK1.1	1	50	FALSE	22	0	TRUE	FALSE	FALSE	single	1	0	0.0442701	2	FALSE	TRUE	ENST00000585418.1
BRSK1	ENSG00000160469.17	ENST00000309383.6	BRSK1.4	4	494	FALSE	22	22	FALSE	TRUE	TRUE	single	1	1	0.95573	1	FALSE	TRUE	ENST00000309383.6;ENST00000326848.7;ENST00000326848.7-UTR-39
BRSK2	ENSG00000174672.16	ENST00000526678.5	BRSK2.1	1			14	0	TRUE	FALSE	FALSE	multi	3	0	0.00500053	4	FALSE	TRUE	ENST00000526678.5
BRSK2	ENSG00000174672.16	ENST00000382179.5	BRSK2.3	3	1022	FALSE	14	14	FALSE	FALSE	FALSE	multi	3	0.513029	0.510464	1	FALSE	TRUE	ENST00000382179.5;ENST00000531197.5
BRSK2	ENSG00000174672.16	ENST00000528710.5	BRSK2.5	5	1130	FALSE	14	13	FALSE	FALSE	FALSE	multi	3	0.141911	0.141201	3	FALSE	TRUE	ENST00000528710.5;ENST00000544817.5
BRSK2	ENSG00000174672.16	ENST00000528841.6	BRSK2.7	7	1966	FALSE	14	12	FALSE	TRUE	TRUE	multi	3	0.34506	0.343334	2	FALSE	TRUE	ENST00000308219.13;ENST00000528841.6
BRWD1	ENSG00000185658.14	ENST00000341322.4-UTR-338	BRWD1.1	1	1643	FALSE	87	0	TRUE	FALSE	FALSE	multi	3	0	0.0830794	6	FALSE	TRUE	ENST00000341322.4-UTR-338
BRWD1	ENSG00000185658.14	ENST00000341322.4	BRWD1.3	3	1981	FALSE	87	0	TRUE	FALSE	FALSE	multi	3	0	0.203241	1	FALSE	TRUE	ENST00000341322.4;ENST00000341322.4-UTR-43
BRWD1	ENSG00000185658.14	ENST00000342449.8-UTR-10620	BRWD1.5	5	157	FALSE	87	0	TRUE	FALSE	FALSE	multi	3	0	0.154073	3	FALSE	TRUE	ENST00000342449.8-UTR-10620;ENST00000342449.8-UTR-10652
BRWD1	ENSG00000185658.14	ENST00000342449.8-UTR-10098	BRWD1.6	6	679	FALSE	87	0	TRUE	FALSE	FALSE	multi	3	0	0.0547302	8	FALSE	TRUE	ENST00000342449.8-UTR-10098
BRWD1	ENSG00000185658.14	ENST00000380800.7	BRWD1.7	7	906	FALSE	87	0	TRUE	FALSE	FALSE	multi	3	0	0.0808561	7	FALSE	TRUE	ENST00000380800.7
BRWD1	ENSG00000185658.14	ENST00000342449.8-UTR-6938	BRWD1.8	8	3839	FALSE	87	0	TRUE	FALSE	FALSE	multi	3	0	0.117975	4	FALSE	TRUE	ENST00000342449.8-UTR-6938
BRWD1	ENSG00000185658.14	ENST00000342449.8-UTR-412	BRWD1.9	9	10365	FALSE	87	87	FALSE	FALSE	FALSE	multi	3	0.528678	0.1618	2	FALSE	TRUE	ENST00000342449.8-UTR-412
BRWD1	ENSG00000185658.14	ENST00000342449.8	BRWD1.10	10	10777	FALSE	87	75	FALSE	TRUE	FALSE	multi	3	0.147437	0.0451225	9	FALSE	FALSE	ENST00000342449.8
BRWD1	ENSG00000185658.14	ENST00000333229.6	BRWD1.11	11	2850	FALSE	87	87	FALSE	FALSE	TRUE	multi	3	0.323885	0.0991238	5	FALSE	FALSE	ENST00000333229.6
BRWD3	ENSG00000165288.11	ENST00000373275.5-UTR-6317	BRWD3.2	2	789	FALSE	85	85	FALSE	FALSE	FALSE	multi	4	0.290505	0.290505	2	FALSE	TRUE	ENST00000373275.5-UTR-6317;ENST00000373275.5-UTR-6362
BRWD3	ENSG00000165288.11	ENST00000373275.5-UTR-2047	BRWD3.4	4	5059	FALSE	85	85	FALSE	FALSE	FALSE	multi	4	0.450142	0.450142	1	FALSE	TRUE	ENST00000373275.5-UTR-2047;ENST00000373275.5-UTR-2186
BRWD3	ENSG00000165288.11	ENST00000373275.5-UTR-1759	BRWD3.5	5	5347	FALSE	85	61	FALSE	FALSE	FALSE	multi	4	0.118274	0.118274	4	FALSE	TRUE	ENST00000373275.5-UTR-1759
BRWD3	ENSG00000165288.11	ENST00000373275.5	BRWD3.6	6	7106	FALSE	85	62	FALSE	TRUE	TRUE	multi	4	0.141079	0.141079	3	FALSE	TRUE	ENST00000373275.5
BSCL2	ENSG00000168000.16	ENST00000360796.10	BSCL2.7	7	92	FALSE	184	184	FALSE	TRUE	TRUE	single	1	0.996017	0.996017	1	FALSE	TRUE	ENST00000278893.11;ENST00000360796.10;ENST00000403098.6;ENST00000403550.5;ENST00000405837.5;ENST00000421906.5;ENST00000682223.1;ENST00000683296.1;ENST00000684067.1
BSCL2	ENSG00000168000.16	ENST00000449636.6	BSCL2.10	10	1078	FALSE	184	0	FALSE	FALSE	FALSE	single	1	0.0039832	0.0039832	2	FALSE	TRUE	ENST00000449636.6
BSDC1	ENSG00000160058.19	ENST00000526031.5	BSDC1.3	3	326	FALSE	212	8	FALSE	FALSE	FALSE	multi	3	0.0356897	0.0356897	3	FALSE	TRUE	ENST00000419121.6;ENST00000446293.6;ENST00000526031.5
BSDC1	ENSG00000160058.19	ENST00000341071.11	BSDC1.5	5	3162	FALSE	212	212	FALSE	TRUE	FALSE	multi	3	0.731486	0.731486	1	FALSE	FALSE	ENST00000341071.11;ENST00000341071.11-UTR-104
BSDC1	ENSG00000160058.19	ENST00000455895.7	BSDC1.6	6	1989	FALSE	212	204	FALSE	FALSE	TRUE	multi	3	0.232824	0.232824	2	FALSE	FALSE	ENST00000455895.7
BSG	ENSG00000172270.22	ENST00000680552.1-UTR-539	BSG.2	2	159	FALSE	298	187	FALSE	FALSE	FALSE	multi	2	0.119431	0.119431	2	FALSE	TRUE	ENST00000680552.1-UTR-539;ENST00000680552.1-UTR-593
BSG	ENSG00000172270.22	ENST00000573784.6	BSG.7	7	750	FALSE	298	298	FALSE	TRUE	TRUE	multi	2	0.880569	0.880569	1	FALSE	TRUE	ENST00000333511.9;ENST00000573784.6;ENST00000614867.2;ENST00000679472.1;ENST00000680065.1
BSN	ENSG00000164061.5	ENST00000296452.5	BSN.1	1	4064	FALSE	38	38	FALSE	TRUE	TRUE	single	1	1	1	1	FALSE	TRUE	ENST00000296452.5
BSND	ENSG00000162399.9	ENST00000651561.1-UTR-8385	BSND.1	1	159	FALSE	24	1	FALSE	FALSE	FALSE	multi	2	0.038591	0.038591	2	FALSE	TRUE	ENST00000651561.1-UTR-8385
BSND	ENSG00000162399.9	ENST00000651561.1-UTR-6293	BSND.2	2	2251	FALSE	24	0	FALSE	FALSE	FALSE	multi	2	0.0139584	0.0139584	3	FALSE	TRUE	ENST00000651561.1-UTR-6293
BSND	ENSG00000162399.9	ENST00000651561.1	BSND.3	3	8544	FALSE	24	24	FALSE	TRUE	TRUE	multi	2	0.947451	0.947451	1	FALSE	TRUE	ENST00000651561.1
BSPH1	ENSG00000188334.3	ENST00000344839.3	BSPH1.1	1	166	FALSE	0	0	FALSE	TRUE	TRUE	single	1	1	1	1	FALSE	TRUE	ENST00000344839.3
BSPRY	ENSG00000119411.11	ENST00000374183.5-UTR-813	BSPRY.1	1	267	FALSE	65	65	FALSE	FALSE	FALSE	multi	2	0.759515	0.759515	1	FALSE	TRUE	ENST00000374183.5-UTR-813
BSPRY	ENSG00000119411.11	ENST00000374183.5	BSPRY.2	2	1080	FALSE	65	57	FALSE	TRUE	TRUE	multi	2	0.240485	0.240485	2	FALSE	TRUE	ENST00000374183.5
BST1	ENSG00000109743.11	ENST00000505785.5	BST1.1	1	210	FALSE	26	0	TRUE	FALSE	FALSE	single	1	0	0.0974094	4	FALSE	TRUE	ENST00000505785.5
BST1	ENSG00000109743.11	ENST00000265016.9-UTR-616	BST1.2	2	326	FALSE	26	0	TRUE	FALSE	FALSE	single	1	0	0.408561	1	FALSE	TRUE	ENST00000265016.9-UTR-616
BST1	ENSG00000109743.11	ENST00000265016.9	BST1.3	3	942	FALSE	26	0	TRUE	FALSE	FALSE	single	1	0	0.35445	2	FALSE	TRUE	ENST00000265016.9
BST1	ENSG00000109743.11	ENST00000514989.1	BST1.5	5	508	FALSE	26	26	FALSE	TRUE	TRUE	single	1	1	0.13958	3	FALSE	TRUE	ENST00000514445.5;ENST00000514989.1
BST2	ENSG00000130303.14	ENST00000252593.7	BST2.2	2	403	FALSE	248	248	FALSE	TRUE	TRUE	single	1	1	1	1	FALSE	TRUE	ENST00000252593.7;ENST00000252593.7-UTR-37
BSX	ENSG00000188909.5	ENST00000343035.3	BSX.1	1	79	FALSE	0	0	FALSE	TRUE	TRUE	single	1	1	1	1	FALSE	TRUE	ENST00000343035.3
BTAF1	ENSG00000095564.15	ENST00000265990.12-UTR-1117	BTAF1.2	2	1387	FALSE	119	119	FALSE	FALSE	FALSE	multi	3	0.664188	0.664188	1	FALSE	TRUE	ENST00000265990.12-UTR-1117;ENST00000265990.12-UTR-1215
BTAF1	ENSG00000095564.15	ENST00000265990.12-UTR-441	BTAF1.3	3	2063	FALSE	119	119	FALSE	FALSE	FALSE	multi	3	0.296975	0.296975	2	FALSE	TRUE	ENST00000265990.12-UTR-441
BTAF1	ENSG00000095564.15	ENST00000265990.12	BTAF1.4	4	2504	FALSE	119	2	FALSE	TRUE	TRUE	multi	3	0.0388364	0.0388364	3	FALSE	TRUE	ENST00000265990.12
BTBD1	ENSG00000064726.10	ENST00000379403.2	BTBD1.2	2	309	FALSE	171	165	FALSE	FALSE	FALSE	multi	4	0.218255	0.218255	2	FALSE	TRUE	ENST00000379403.2;ENST00000379403.2-UTR-29
BTBD1	ENSG00000064726.10	ENST00000261721.9-UTR-769	BTBD1.3	3	875	FALSE	171	80	FALSE	FALSE	FALSE	multi	4	0.0960524	0.0960524	3	FALSE	TRUE	ENST00000261721.9-UTR-769
BTBD1	ENSG00000064726.10	ENST00000261721.9-UTR-560	BTBD1.4	4	1084	FALSE	171	1	FALSE	FALSE	FALSE	multi	4	0.0448171	0.0448171	4	FALSE	TRUE	ENST00000261721.9-UTR-560
BTBD1	ENSG00000064726.10	ENST00000261721.9	BTBD1.5	5	1644	FALSE	171	171	FALSE	TRUE	TRUE	multi	4	0.640876	0.640876	1	FALSE	TRUE	ENST00000261721.9
BTBD10	ENSG00000148925.11	ENST00000530907.5	BTBD10.2	2	148	FALSE	123	17	FALSE	FALSE	FALSE	multi	2	0.0568442	0.0568442	2	FALSE	TRUE	ENST00000528120.5;ENST00000530907.5
BTBD10	ENSG00000148925.11	ENST00000278174.10	BTBD10.3	3	823	FALSE	123	123	FALSE	TRUE	TRUE	multi	2	0.943156	0.943156	1	FALSE	TRUE	ENST00000278174.10
BTBD11	ENSG00000151136.15	ENST00000490090.6	BTBD11.1	1	1590	FALSE	19	0	TRUE	FALSE	FALSE	single	1	0	0.639618	1	FALSE	TRUE	ENST00000490090.6
BTBD11	ENSG00000151136.15	ENST00000420571.6	BTBD11.2	2			19	0	FALSE	FALSE	FALSE	single	1	0.0315394	0.0113663	3	FALSE	TRUE	ENST00000420571.6
BTBD11	ENSG00000151136.15	ENST00000280758.10	BTBD11.3	3	1924	FALSE	19	19	FALSE	TRUE	TRUE	single	1	0.968461	0.349016	2	FALSE	TRUE	ENST00000280758.10
BTBD16	ENSG00000138152.10	ENST00000260723.6	BTBD16.1	1	74	FALSE	5	5	FALSE	TRUE	TRUE	single	1	1	1	1	FALSE	TRUE	ENST00000260723.6
BTBD17	ENSG00000204347.4	ENST00000375366.4	BTBD17.1	1	241	FALSE	0	0	FALSE	TRUE	TRUE	single	1	1	1	1	FALSE	TRUE	ENST00000375366.4
BTBD18	ENSG00000233436.8	ENST00000422652.6	BTBD18.1	1	620	FALSE	0	0	FALSE	TRUE	TRUE	single	1	1	1	1	FALSE	TRUE	ENST00000422652.6
BTBD19	ENSG00000222009.8	ENST00000409335.6	BTBD19.1	1	154	FALSE	54	2	FALSE	FALSE	FALSE	multi	2	0.0318395	0.0318395	2	FALSE	TRUE	ENST00000409335.6
BTBD19	ENSG00000222009.8	ENST00000450269.5	BTBD19.2	2	357	FALSE	54	0	FALSE	FALSE	FALSE	multi	2	0.0260604	0.0260604	3	FALSE	TRUE	ENST00000450269.5
BTBD19	ENSG00000222009.8	ENST00000450269.5-UTR+3292	BTBD19.3	3	3649	FALSE	54	54	FALSE	TRUE	TRUE	multi	2	0.9421	0.9421	1	FALSE	TRUE	ENST00000450269.5-UTR+3292
BTBD2	ENSG00000133243.10	ENST00000255608.9	BTBD2.1	1	1040	FALSE	155	155	FALSE	TRUE	TRUE	single	1	1	1	1	FALSE	TRUE	ENST00000255608.9
BTBD3	ENSG00000132640.15	ENST00000618296.4-UTR-2544	BTBD3.1	1	380	FALSE	88	34	FALSE	FALSE	FALSE	multi	3	0.0886191	0.0886191	3	FALSE	TRUE	ENST00000618296.4-UTR-2544
BTBD3	ENSG00000132640.15	ENST00000618296.4-UTR-1850	BTBD3.3	3	1074	FALSE	88	62	FALSE	FALSE	FALSE	multi	3	0.129226	0.129226	2	FALSE	TRUE	ENST00000618296.4-UTR-1850;ENST00000618296.4-UTR-1944
BTBD3	ENSG00000132640.15	ENST00000254977.7	BTBD3.6	6	2943	FALSE	88	88	FALSE	TRUE	TRUE	multi	3	0.782155	0.782155	1	FALSE	TRUE	ENST00000254977.7;ENST00000378226.7;ENST00000618296.4
BTBD6	ENSG00000184887.14	ENST00000392554.8	BTBD6.1	1	421	FALSE	193	193	FALSE	TRUE	TRUE	single	1	1	1	1	FALSE	TRUE	ENST00000392554.8
BTBD7	ENSG00000011114.15	ENST00000298896.7	BTBD7.2	2	1009	FALSE	189	0	TRUE	FALSE	FALSE	multi	3	0	0.164018	3	FALSE	TRUE	ENST00000298896.7;ENST00000555525.1
BTBD7	ENSG00000011114.15	ENST00000334746.10-UTR-4223	BTBD7.6	6	500	FALSE	189	15	FALSE	FALSE	FALSE	multi	3	0.0621667	0.0519702	4	FALSE	TRUE	ENST00000334746.10-UTR-4223;ENST00000334746.10-UTR-4362;ENST00000553975.1;ENST00000554565.5
BTBD7	ENSG00000011114.15	ENST00000334746.10-UTR-3391	BTBD7.7	7	1332	FALSE	189	189	FALSE	FALSE	FALSE	multi	3	0.721811	0.603421	1	FALSE	TRUE	ENST00000334746.10-UTR-3391
BTBD7	ENSG00000011114.15	ENST00000334746.10	BTBD7.8	8	4723	FALSE	189	135	FALSE	TRUE	TRUE	multi	3	0.216022	0.180591	2	FALSE	TRUE	ENST00000334746.10
BTBD8	ENSG00000189195.15	ENST00000342818.4	BTBD8.1	1	39	FALSE	16	0	TRUE	FALSE	FALSE	single	1	0	0.199622	2	FALSE	TRUE	ENST00000342818.4
BTBD8	ENSG00000189195.15	ENST00000636805.2	BTBD8.3	3	393	FALSE	16	16	FALSE	TRUE	TRUE	single	1	1	0.800378	1	FALSE	TRUE	ENST00000370378.5;ENST00000636805.2
BTBD9	ENSG00000183826.18	ENST00000403056.2	BTBD9.1	1			146	0	TRUE	FALSE	FALSE	multi	4	0	0.0361453	4	FALSE	TRUE	ENST00000403056.2
BTBD9	ENSG00000183826.18	ENST00000408958.5	BTBD9.2	2			146	0	TRUE	FALSE	FALSE	multi	4	0	0.0274069	6	FALSE	TRUE	ENST00000408958.5
BTBD9	ENSG00000183826.18	ENST00000419706.6	BTBD9.3	3	26	FALSE	146	4	FALSE	FALSE	FALSE	multi	4	0.0322728	0.0302218	5	FALSE	TRUE	ENST00000419706.6
BTBD9	ENSG00000183826.18	ENST00000649492.1	BTBD9.4	4	3092	FALSE	146	0	FALSE	FALSE	FALSE	multi	4	0.00556936	0.00521542	7	FALSE	TRUE	ENST00000649492.1
BTBD9	ENSG00000183826.18	ENST00000314100.10-UTR-2956	BTBD9.5	5	3578	FALSE	146	146	FALSE	FALSE	FALSE	multi	4	0.772615	0.723514	1	FALSE	TRUE	ENST00000314100.10-UTR-2956
BTBD9	ENSG00000183826.18	ENST00000314100.10-UTR-2516	BTBD9.6	6	4018	FALSE	146	33	FALSE	FALSE	FALSE	multi	4	0.0826737	0.0774196	3	FALSE	TRUE	ENST00000314100.10-UTR-2516
BTBD9	ENSG00000183826.18	ENST00000314100.10	BTBD9.7	7	6534	FALSE	146	47	FALSE	TRUE	TRUE	multi	4	0.106869	0.100077	2	FALSE	TRUE	ENST00000314100.10
BTC	ENSG00000174808.12	ENST00000512743.1	BTC.1	1	298	FALSE	30	30	FALSE	FALSE	FALSE	multi	2	0.695829	0.695829	1	FALSE	TRUE	ENST00000512743.1
BTC	ENSG00000174808.12	ENST00000395743.8	BTC.2	2	1918	FALSE	30	30	FALSE	TRUE	TRUE	multi	2	0.304171	0.304171	2	FALSE	TRUE	ENST00000395743.8
BTD	ENSG00000169814.16	ENST00000417015.3	BTD.3	3	114	FALSE	41	0	TRUE	FALSE	FALSE	single	1	0	0.247441	2	FALSE	TRUE	ENST00000417015.3;ENST00000482824.2;ENST00000672336.1
BTD	ENSG00000169814.16	ENST00000427382.2	BTD.9	9	334	FALSE	41	0	TRUE	FALSE	FALSE	single	1	0	0.305098	1	FALSE	TRUE	ENST00000303498.10;ENST00000383778.5;ENST00000427382.2;ENST00000437172.6;ENST00000449107.7;ENST00000646371.1
BTD	ENSG00000169814.16	ENST00000643237.3-UTR-6084	BTD.10	10	2142	FALSE	41	0	TRUE	FALSE	FALSE	single	1	0	0.0230468	7	FALSE	TRUE	ENST00000643237.3-UTR-6084
BTD	ENSG00000169814.16	ENST00000671928.1	BTD.11	11	708	FALSE	41	0	TRUE	FALSE	FALSE	single	1	0	0.0424492	6	FALSE	TRUE	ENST00000671928.1
BTD	ENSG00000169814.16	ENST00000643237.3	BTD.12	12	8226	FALSE	41	0	TRUE	FALSE	FALSE	single	1	0	0.0690143	5	FALSE	TRUE	ENST00000643237.3
BTD	ENSG00000169814.16	ENST00000673467.1	BTD.13	13	371	FALSE	41	0	TRUE	FALSE	FALSE	single	1	0	0.0166519	8	FALSE	TRUE	ENST00000673467.1
BTD	ENSG00000169814.16	ENST00000673620.1	BTD.14	14	1322	FALSE	41	0	TRUE	FALSE	FALSE	single	1	0	0.184747	3	FALSE	TRUE	ENST00000673620.1
BTD	ENSG00000169814.16	ENST00000672892.1	BTD.15	15	646	FALSE	41	0	TRUE	FALSE	FALSE	single	1	0	0.0130992	9	FALSE	TRUE	ENST00000672892.1
BTD	ENSG00000169814.16	ENST00000672760.1	BTD.16	16	2144	FALSE	41	0	TRUE	FALSE	FALSE	single	1	0	0.00213163	11	FALSE	TRUE	ENST00000672760.1
BTD	ENSG00000169814.16	ENST00000672141.1	BTD.17	17	2702	FALSE	41	0	TRUE	FALSE	FALSE	single	1	0	0.00256712	10	FALSE	TRUE	ENST00000672141.1
BTD	ENSG00000169814.16	ENST00000672427.1	BTD.18	18	462	FALSE	41	41	FALSE	TRUE	TRUE	single	1	1	0.093755	4	FALSE	TRUE	ENST00000672427.1
BTF3	ENSG00000145741.17	ENST00000677654.1	BTF3.1	1	579	FALSE	340	0	TRUE	FALSE	FALSE	single	1	0	0.000297747	2	FALSE	TRUE	ENST00000677654.1
BTF3	ENSG00000145741.17	ENST00000380591.8	BTF3.6	6	429	FALSE	340	340	FALSE	TRUE	TRUE	single	1	1	0.999702	1	FALSE	TRUE	ENST00000335895.12;ENST00000380591.8;ENST00000380591.8-UTR-47;ENST00000509708.2;ENST00000678135.1
BTF3L4	ENSG00000134717.18	ENST00000484036.1	BTF3L4.1	1	431	FALSE	255	0	TRUE	FALSE	FALSE	multi	4	0	0.000866152	6	FALSE	TRUE	ENST00000484036.1
BTF3L4	ENSG00000134717.18	ENST00000489308.6	BTF3L4.4	4	435	FALSE	255	255	FALSE	FALSE	FALSE	multi	4	0.74048	0.739839	1	FALSE	TRUE	ENST00000489308.6;ENST00000489308.6-UTR-172;ENST00000489308.6-UTR-244
BTF3L4	ENSG00000134717.18	ENST00000472944.6	BTF3L4.6	6	1660	FALSE	255	241	FALSE	FALSE	FALSE	multi	4	0.192782	0.192615	2	FALSE	TRUE	ENST00000472944.6;ENST00000472944.6-UTR-28
BTF3L4	ENSG00000134717.18	ENST00000313334.13-UTR-1193	BTF3L4.7	7	2765	FALSE	255	13	FALSE	FALSE	FALSE	multi	4	0.0351957	0.0351652	3	FALSE	TRUE	ENST00000313334.13-UTR-1193
BTF3L4	ENSG00000134717.18	ENST00000313334.13-UTR-826	BTF3L4.9	9	3132	FALSE	255	1	FALSE	TRUE	TRUE	multi	4	0.0279458	0.0279216	4	FALSE	TRUE	ENST00000313334.13-UTR-826;ENST00000313334.13-UTR-948
BTF3L4	ENSG00000134717.18	ENST00000313334.13	BTF3L4.10	10	3958	FALSE	255	0	FALSE	FALSE	FALSE	multi	4	0.00359616	0.00359305	5	FALSE	TRUE	ENST00000313334.13
BTG1	ENSG00000133639.6	ENST00000256015.5-UTR-3666	BTG1.2	2	136	FALSE	338	338	FALSE	FALSE	FALSE	multi	2	0.7561	0.7561	1	FALSE	TRUE	ENST00000256015.5-UTR-3666;ENST00000256015.5-UTR-3707
BTG1	ENSG00000133639.6	ENST00000256015.5-UTR-3024	BTG1.4	4	778	FALSE	338	337	FALSE	TRUE	TRUE	multi	2	0.234744	0.234744	2	FALSE	TRUE	ENST00000256015.5-UTR-3024;ENST00000256015.5-UTR-3083
BTG1	ENSG00000133639.6	ENST00000256015.5-UTR-890	BTG1.5	5	2912	FALSE	338	0	FALSE	FALSE	FALSE	multi	2	0.00110239	0.00110239	4	FALSE	TRUE	ENST00000256015.5-UTR-890
BTG1	ENSG00000133639.6	ENST00000256015.5	BTG1.6	6	3802	FALSE	338	0	FALSE	FALSE	FALSE	multi	2	0.00805386	0.00805386	3	FALSE	TRUE	ENST00000256015.5
BTG2	ENSG00000159388.6	ENST00000290551.5-UTR-2007	BTG2.1	1	157	FALSE	312	312	FALSE	FALSE	FALSE	multi	2	0.569827	0.549315	1	FALSE	TRUE	ENST00000290551.5-UTR-2007
BTG2	ENSG00000159388.6	ENST00000290551.5-UTR-1548	BTG2.2	2	616	FALSE	312	0	TRUE	FALSE	FALSE	multi	2	0	0.0130064	4	FALSE	TRUE	ENST00000290551.5-UTR-1548
BTG2	ENSG00000159388.6	ENST00000290551.5-UTR-1347	BTG2.3	3	817	FALSE	312	0	TRUE	FALSE	FALSE	multi	2	0	0.00798321	5	FALSE	TRUE	ENST00000290551.5-UTR-1347
BTG2	ENSG00000159388.6	ENST00000290551.5-UTR-813	BTG2.5	5	1351	FALSE	312	0	TRUE	FALSE	FALSE	multi	2	0	0.0150084	3	FALSE	TRUE	ENST00000290551.5-UTR-813;ENST00000290551.5-UTR-881
BTG2	ENSG00000159388.6	ENST00000290551.5-UTR+36	BTG2.8	8	2200	FALSE	312	311	FALSE	TRUE	TRUE	multi	2	0.430173	0.414687	2	FALSE	TRUE	ENST00000290551.5;ENST00000290551.5-UTR-121;ENST00000290551.5-UTR+36
BTG3	ENSG00000154640.15	ENST00000339775.10	BTG3.2	2	440	FALSE	218	218	FALSE	FALSE	FALSE	multi	2	0.982093	0.982093	1	FALSE	TRUE	ENST00000339775.10;ENST00000339775.10-UTR-41
BTG3	ENSG00000154640.15	ENST00000339775.10-UTR+4383	BTG3.3	3	4823	FALSE	218	7	FALSE	TRUE	TRUE	multi	2	0.0179074	0.0179074	2	FALSE	TRUE	ENST00000339775.10-UTR+4383
BTG4	ENSG00000137707.14	ENST00000525791.5	BTG4.1	1	588	FALSE	0	0	TRUE	FALSE	FALSE	single	1	0	0.109453	2	FALSE	TRUE	ENST00000525791.5
BTG4	ENSG00000137707.14	ENST00000689553.1	BTG4.2	2	77	FALSE	0	0	TRUE	FALSE	FALSE	single	1	0	0.106136	3	FALSE	TRUE	ENST00000689553.1
BTG4	ENSG00000137707.14	ENST00000692032.1	BTG4.3	3	320	FALSE	0	0	TRUE	FALSE	FALSE	single	1	0	0.709784	1	FALSE	TRUE	ENST00000692032.1
BTG4	ENSG00000137707.14	ENST00000356018.6	BTG4.4	4	146	FALSE	0	0	FALSE	TRUE	TRUE	single	1	1	0.0746269	4	FALSE	TRUE	ENST00000356018.6
BTK	ENSG00000010671.17	ENST00000372880.5	BTK.2	2	438	FALSE	66	66	FALSE	TRUE	TRUE	single	1	1	1	1	FALSE	TRUE	ENST00000308731.8;ENST00000372880.5
BTLA	ENSG00000186265.10	ENST00000383680.4	BTLA.1	1			38	38	FALSE	FALSE	FALSE	multi	2	0.689578	0.689578	1	TRUE	TRUE	ENST00000383680.4
BTLA	ENSG00000186265.10	ENST00000334529.10	BTLA.2	2	2142	FALSE	38	38	FALSE	TRUE	TRUE	multi	2	0.310422	0.310422	2	TRUE	TRUE	ENST00000334529.10
BTN1A1	ENSG00000124557.14	ENST00000684113.1	BTN1A1.2	2	1251	FALSE	2	2	FALSE	TRUE	TRUE	single	1	1	1	1	FALSE	TRUE	ENST00000244513.10;ENST00000684113.1
BTN2A1	ENSG00000112763.17	ENST00000541522.5	BTN2A1.2	2	1104	FALSE	24	0	TRUE	FALSE	FALSE	single	1	0	0.855007	1	FALSE	TRUE	ENST00000312541.10;ENST00000541522.5
BTN2A1	ENSG00000112763.17	ENST00000469185.5	BTN2A1.4	4	489	FALSE	24	24	FALSE	TRUE	TRUE	single	1	1	0.144993	2	FALSE	TRUE	ENST00000469185.5;ENST00000480218.1
BTN2A2	ENSG00000124508.17	ENST00000432533.6	BTN2A2.2	2	713	FALSE	12	0	TRUE	FALSE	FALSE	single	1	0	0.0528358	3	FALSE	TRUE	ENST00000432533.6;ENST00000482536.5
BTN2A2	ENSG00000124508.17	ENST00000416795.6	BTN2A2.4	4	1025	FALSE	12	0	TRUE	FALSE	FALSE	single	1	0	0.78704	1	FALSE	TRUE	ENST00000416795.6;ENST00000495632.1
BTN2A2	ENSG00000124508.17	ENST00000352867.6	BTN2A2.5	5	1907	FALSE	12	12	FALSE	TRUE	TRUE	single	1	1	0.160124	2	FALSE	TRUE	ENST00000352867.6
BTN3A1	ENSG00000026950.17	ENST00000425234.6	BTN3A1.1	1	390	FALSE	180	0	TRUE	FALSE	FALSE	multi	2	0	0.15422	2	FALSE	TRUE	ENST00000425234.6
BTN3A1	ENSG00000026950.17	ENST00000476549.6	BTN3A1.2	2	501	FALSE	180	7	FALSE	FALSE	FALSE	multi	2	0.0393891	0.0333145	3	FALSE	TRUE	ENST00000476549.6
BTN3A1	ENSG00000026950.17	ENST00000414912.2	BTN3A1.3	3	381	FALSE	180	0	FALSE	FALSE	FALSE	multi	2	0.0259627	0.0219587	4	FALSE	TRUE	ENST00000414912.2
BTN3A1	ENSG00000026950.17	ENST00000289361.11	BTN3A1.4	4	1516	FALSE	180	180	FALSE	TRUE	TRUE	multi	2	0.934648	0.790507	1	FALSE	TRUE	ENST00000289361.11
BTN3A2	ENSG00000186470.14	ENST00000527639.2	BTN3A2.1	1	161	FALSE	123	0	TRUE	FALSE	FALSE	single	1	0	0.345404	2	FALSE	TRUE	ENST00000527639.2
BTN3A2	ENSG00000186470.14	ENST00000396948.5	BTN3A2.3	3	336	FALSE	123	0	TRUE	FALSE	FALSE	single	1	0	0.164217	3	FALSE	TRUE	ENST00000396948.5;ENST00000527422.5
BTN3A2	ENSG00000186470.14	ENST00000396934.7	BTN3A2.6	6	2558	FALSE	123	123	FALSE	TRUE	TRUE	single	1	1	0.490379	1	FALSE	TRUE	ENST00000356386.6;ENST00000377708.7;ENST00000396934.7
BTN3A3	ENSG00000111801.16	ENST00000361232.7	BTN3A3.1	1	404	FALSE	98	1	FALSE	FALSE	FALSE	multi	2	0.0314405	0.0314405	2	FALSE	TRUE	ENST00000361232.7
BTN3A3	ENSG00000111801.16	ENST00000244519.7	BTN3A3.2	2	1004	FALSE	98	98	FALSE	TRUE	TRUE	multi	2	0.96856	0.96856	1	FALSE	TRUE	ENST00000244519.7
BTNL2	ENSG00000204290.11	ENST00000454136.8	BTNL2.1	1	57	FALSE	0	0	FALSE	TRUE	TRUE	single	1	1	1	1	FALSE	TRUE	ENST00000454136.8
BTNL3	ENSG00000168903.9	ENST00000342868.7-UTR-385	BTNL3.1	1	470	FALSE	10	10	FALSE	FALSE	FALSE	multi	2	0.701466	0.701466	1	FALSE	TRUE	ENST00000342868.7-UTR-385
BTNL3	ENSG00000168903.9	ENST00000342868.7	BTNL3.3	3	855	FALSE	10	10	FALSE	TRUE	TRUE	multi	2	0.298534	0.298534	2	FALSE	TRUE	ENST00000342868.7;ENST00000342868.7-UTR-109
BTNL8	ENSG00000113303.12	ENST00000508408.5-UTR-480	BTNL8.1	1	177	FALSE	14	10	FALSE	FALSE	FALSE	multi	3	0.158978	0.158978	2	FALSE	TRUE	ENST00000508408.5-UTR-480
BTNL8	ENSG00000113303.12	ENST00000508408.5-UTR-276	BTNL8.2	2	381	FALSE	14	0	FALSE	FALSE	FALSE	multi	3	0.0420708	0.0420708	4	FALSE	TRUE	ENST00000508408.5-UTR-276
BTNL8	ENSG00000113303.12	ENST00000400707.7	BTNL8.5	5	117	FALSE	14	0	FALSE	FALSE	FALSE	multi	3	0.00445609	0.00445609	5	FALSE	TRUE	ENST00000400707.7;ENST00000505126.5;ENST00000508408.5
BTNL8	ENSG00000113303.12	ENST00000231229.8	BTNL8.7	7	951	FALSE	14	14	FALSE	FALSE	FALSE	multi	3	0.727392	0.727392	1	FALSE	TRUE	ENST00000231229.8;ENST00000533815.2
BTNL8	ENSG00000113303.12	ENST00000231229.8-UTR+1258	BTNL8.8	8	2209	FALSE	14	1	FALSE	TRUE	TRUE	multi	3	0.0671035	0.0671035	3	FALSE	TRUE	ENST00000231229.8-UTR+1258
BTNL9	ENSG00000165810.17	ENST00000515271.1	BTNL9.1	1	438	FALSE	51	0	TRUE	FALSE	FALSE	single	1	0	0.0137435	3	FALSE	TRUE	ENST00000515271.1
BTNL9	ENSG00000165810.17	ENST00000376841.6	BTNL9.2	2	360	FALSE	51	0	TRUE	FALSE	FALSE	single	1	0	0.0858552	2	FALSE	TRUE	ENST00000376841.6
BTNL9	ENSG00000165810.17	ENST00000327705.14	BTNL9.3	3	1659	FALSE	51	51	FALSE	TRUE	TRUE	single	1	1	0.900401	1	FALSE	TRUE	ENST00000327705.14
BTRC	ENSG00000166167.18	ENST00000370187.8-UTR-3829	BTRC.1	1	361	FALSE	77	77	FALSE	FALSE	FALSE	multi	3	0.260194	0.260194	2	FALSE	TRUE	ENST00000370187.8-UTR-3829
BTRC	ENSG00000166167.18	ENST00000370187.8-UTR-3093	BTRC.2	2	1097	FALSE	77	73	FALSE	FALSE	FALSE	multi	3	0.192644	0.192644	3	FALSE	TRUE	ENST00000370187.8-UTR-3093
BTRC	ENSG00000166167.18	ENST00000408038.6	BTRC.5	5	4198	FALSE	77	77	FALSE	TRUE	TRUE	multi	3	0.547162	0.547162	1	FALSE	TRUE	ENST00000370187.8;ENST00000393441.8;ENST00000408038.6
BUB1	ENSG00000169679.15	ENST00000302759.11	BUB1.4	4	436	FALSE	87	83	FALSE	FALSE	FALSE	multi	2	0.487833	0.487833	2	FALSE	TRUE	ENST00000302759.11;ENST00000409311.5;ENST00000409311.5-UTR-102;ENST00000535254.6
BUB1	ENSG00000169679.15	ENST00000302759.11-UTR+1194	BUB1.5	5	1630	FALSE	87	87	FALSE	TRUE	TRUE	multi	2	0.512167	0.512167	1	FALSE	TRUE	ENST00000302759.11-UTR+1194
BUB1B	ENSG00000156970.13	ENST00000287598.11	BUB1B.2	2	364	FALSE	15	15	FALSE	TRUE	TRUE	single	1	1	1	1	FALSE	TRUE	ENST00000287598.11;ENST00000412359.7
BUB3	ENSG00000154473.18	ENST00000368865.9-UTR-6310	BUB3.3	3	322	FALSE	230	0	TRUE	FALSE	FALSE	multi	2	0	0.229016	2	FALSE	TRUE	ENST00000368865.9-UTR-6310;ENST00000368865.9-UTR-6452;ENST00000368865.9-UTR-6576
BUB3	ENSG00000154473.18	ENST00000368865.9-UTR-5573	BUB3.4	4	1059	FALSE	230	0	TRUE	FALSE	FALSE	multi	2	0	0.176987	3	FALSE	TRUE	ENST00000368865.9-UTR-5573
BUB3	ENSG00000154473.18	ENST00000368858.9	BUB3.7	7	309	FALSE	230	230	FALSE	FALSE	FALSE	multi	2	0.961419	0.57108	1	FALSE	TRUE	ENST00000368858.9;ENST00000368859.6;ENST00000368859.6-UTR-89
BUB3	ENSG00000154473.18	ENST00000368865.9	BUB3.8	8	6632	FALSE	230	10	FALSE	TRUE	TRUE	multi	2	0.0385805	0.0229167	4	FALSE	TRUE	ENST00000368865.9
BUD13	ENSG00000137656.12	ENST00000375445.7	BUD13.2	2	312	FALSE	96	96	FALSE	TRUE	TRUE	single	1	1	1	1	FALSE	TRUE	ENST00000260210.5;ENST00000375445.7
BUD23	ENSG00000071462.12	ENST00000265758.7	BUD23.5	5	326	FALSE	0	0	TRUE	TRUE	TRUE	single	0	0	1	1	FALSE	TRUE	ENST00000265758.7;ENST00000423497.5;ENST00000442099.1;ENST00000453316.1;ENST00000453316.1-UTR-147
BUD31	ENSG00000106245.11	ENST00000222969.10	BUD31.2	2	175	FALSE	270	270	FALSE	TRUE	TRUE	single	1	1	1	1	FALSE	TRUE	ENST00000222969.10;ENST00000456893.6
BVES	ENSG00000112276.14	ENST00000446408.2	BVES.1	1	258	FALSE	25	0	FALSE	FALSE	FALSE	multi	2	0.0287791	0.0287791	3	FALSE	TRUE	ENST00000446408.2
BVES	ENSG00000112276.14	ENST00000336775.9	BVES.2	2	476	FALSE	25	0	FALSE	FALSE	FALSE	multi	2	0.0143016	0.0143016	4	FALSE	TRUE	ENST00000336775.9
BVES	ENSG00000112276.14	ENST00000314641.10-UTR-1329	BVES.3	3	2938	FALSE	25	4	FALSE	FALSE	FALSE	multi	2	0.0542172	0.0542172	2	FALSE	TRUE	ENST00000314641.10-UTR-1329
BVES	ENSG00000112276.14	ENST00000314641.10	BVES.4	4	4267	FALSE	25	25	FALSE	TRUE	TRUE	multi	2	0.902702	0.902702	1	FALSE	TRUE	ENST00000314641.10
BYSL	ENSG00000112578.10	ENST00000230340.9	BYSL.1	1	340	FALSE	147	129	FALSE	FALSE	FALSE	multi	2	0.527582	0.527582	1	FALSE	TRUE	ENST00000230340.9
BYSL	ENSG00000112578.10	ENST00000230340.9-UTR+1329	BYSL.2	2	1669	FALSE	147	145	FALSE	TRUE	TRUE	multi	2	0.450441	0.450441	2	FALSE	TRUE	ENST00000230340.9-UTR+1329
BYSL	ENSG00000112578.10	ENST00000230340.9-UTR+1627	BYSL.3	3	1967	FALSE	147	0	FALSE	FALSE	FALSE	multi	2	0.0219761	0.0219761	3	FALSE	TRUE	ENST00000230340.9-UTR+1627
BZW1	ENSG00000082153.18	ENST00000452790.6	BZW1.2	2	65	FALSE	271	204	FALSE	FALSE	FALSE	multi	5	0.114202	0.114202	3	FALSE	TRUE	ENST00000452790.6;ENST00000452790.6-UTR-22
BZW1	ENSG00000082153.18	ENST00000409226.5-UTR-531	BZW1.5	5	529	FALSE	271	263	FALSE	FALSE	FALSE	multi	5	0.172889	0.172889	2	FALSE	TRUE	ENST00000359893.4;ENST00000409226.5-UTR-531;ENST00000409226.5-UTR-651
BZW1	ENSG00000082153.18	ENST00000409226.5	BZW1.6	6	1060	FALSE	271	1	FALSE	FALSE	FALSE	multi	5	0.019697	0.019697	5	FALSE	TRUE	ENST00000409226.5
BZW1	ENSG00000082153.18	ENST00000409600.6-UTR-3280	BZW1.11	11	1880	FALSE	271	271	FALSE	FALSE	FALSE	multi	5	0.659815	0.659815	1	FALSE	TRUE	ENST00000409600.6-UTR-3280;ENST00000409600.6-UTR-3320;ENST00000409600.6-UTR-3503;ENST00000409600.6-UTR-3606;ENST00000409600.6-UTR-3689
BZW1	ENSG00000082153.18	ENST00000409600.6	BZW1.12	12	5160	FALSE	271	2	FALSE	TRUE	TRUE	multi	5	0.0333981	0.0333981	4	FALSE	TRUE	ENST00000409600.6
BZW2	ENSG00000136261.16	ENST00000407633.1	BZW2.1	1	109	FALSE	182	182	FALSE	FALSE	FALSE	multi	2	0.440711	0.440711	2	FALSE	TRUE	ENST00000407633.1
BZW2	ENSG00000136261.16	ENST00000630952.2	BZW2.5	5	1073	FALSE	182	182	FALSE	TRUE	TRUE	multi	2	0.559289	0.559289	1	FALSE	TRUE	ENST00000258761.8;ENST00000405202.5;ENST00000433922.6;ENST00000630952.2
C10orf105	ENSG00000214688.6	ENST00000441508.4	C10orf105.2	2	4235	FALSE	1	1	FALSE	TRUE	TRUE	single	1	1	1	1	FALSE	TRUE	ENST00000398786.2;ENST00000441508.4
C10orf120	ENSG00000183559.12	ENST00000329446.5	C10orf120.2	2	24	FALSE	0	0	FALSE	TRUE	TRUE	single	1	1	1	1	FALSE	TRUE	ENST00000329446.5;ENST00000432000.5
C10orf143	ENSG00000237489.5	ENST00000637128.2	C10orf143.1	1	458	FALSE	0	0	TRUE	TRUE	TRUE	single	0	0	1	1	FALSE	TRUE	ENST00000637128.2
C10orf53	ENSG00000178645.13	ENST00000374113.3	C10orf53.1	1	2086	FALSE	78	0	TRUE	FALSE	FALSE	single	1	0	6.68419e-05	3	FALSE	TRUE	ENST00000374113.3
C10orf53	ENSG00000178645.13	ENST00000374111.8	C10orf53.2	2	2930	FALSE	78	0	TRUE	FALSE	FALSE	single	1	0	0.646489	1	FALSE	TRUE	ENST00000374111.8
C10orf53	ENSG00000178645.13	ENST00000374112.7	C10orf53.4	4	1644	FALSE	78	78	FALSE	TRUE	TRUE	single	1	1	0.353444	2	FALSE	TRUE	ENST00000374112.7;ENST00000535836.1
C10orf62	ENSG00000203942.5	ENST00000370640.5	C10orf62.1	1	365	FALSE	0	0	FALSE	TRUE	TRUE	single	1	1	1	1	FALSE	TRUE	ENST00000370640.5
C10orf67	ENSG00000179133.15	ENST00000673651.1	C10orf67.2	2	2319	FALSE	0	0	TRUE	FALSE	FALSE	single	1	0	0.938948	1	FALSE	TRUE	ENST00000323327.5;ENST00000673651.1
C10orf67	ENSG00000179133.15	ENST00000649478.1	C10orf67.3	3	871	FALSE	0	0	TRUE	FALSE	FALSE	single	1	0	0.0375704	2	FALSE	TRUE	ENST00000649478.1
C10orf67	ENSG00000179133.15	ENST00000636213.3	C10orf67.4	4	1477	FALSE	0	0	FALSE	TRUE	TRUE	single	1	1	0.0234815	3	FALSE	TRUE	ENST00000636213.3
C10orf71	ENSG00000177354.12	ENST00000374144.8	C10orf71.1	1	639	FALSE	1	1	FALSE	TRUE	TRUE	single	1	1	1	1	FALSE	TRUE	ENST00000374144.8
C10orf82	ENSG00000165863.17	ENST00000369210.7	C10orf82.2	2	474	FALSE	2	2	FALSE	FALSE	FALSE	multi	2	0.744344	0.744344	1	FALSE	TRUE	ENST00000369210.7;ENST00000588184.2
C10orf82	ENSG00000165863.17	ENST00000369210.7-UTR+1483	C10orf82.3	3	1957	FALSE	2	2	FALSE	TRUE	TRUE	multi	2	0.255656	0.255656	2	FALSE	TRUE	ENST00000369210.7-UTR+1483
C10orf88	ENSG00000119965.13	ENST00000481909.2-UTR-608	C10orf88.1	1	918	FALSE	55	55	FALSE	FALSE	FALSE	multi	2	0.667994	0.667994	1	FALSE	TRUE	ENST00000481909.2-UTR-608
C10orf88	ENSG00000119965.13	ENST00000481909.2	C10orf88.2	2	1526	FALSE	55	55	FALSE	TRUE	TRUE	multi	2	0.332006	0.332006	2	FALSE	TRUE	ENST00000481909.2
C10orf90	ENSG00000154493.20	ENST00000356858.7	C10orf90.1	1	160	FALSE	3	3	FALSE	FALSE	FALSE	multi	3	0.42632	0.42632	2	FALSE	TRUE	ENST00000356858.7
C10orf90	ENSG00000154493.20	ENST00000480379.5	C10orf90.2	2	312	FALSE	3	0	FALSE	FALSE	FALSE	multi	3	0.0197006	0.0197006	4	FALSE	TRUE	ENST00000480379.5
C10orf90	ENSG00000154493.20	ENST00000424927.5	C10orf90.4	4	867	FALSE	3	3	FALSE	FALSE	FALSE	multi	3	0.48227	0.48227	1	FALSE	TRUE	ENST00000284694.11;ENST00000424927.5
C10orf90	ENSG00000154493.20	ENST00000424927.5-UTR+2643	C10orf90.5	5	3510	FALSE	3	1	FALSE	TRUE	TRUE	multi	3	0.07171	0.07171	3	FALSE	TRUE	ENST00000424927.5-UTR+2643
C10orf95	ENSG00000120055.7	ENST00000625129.1	C10orf95.1	1	615	FALSE	149	106	FALSE	FALSE	FALSE	multi	2	0.190686	0.190686	2	FALSE	TRUE	ENST00000625129.1
C10orf95	ENSG00000120055.7	ENST00000625129.1-UTR+219	C10orf95.2	2	834	FALSE	149	149	FALSE	TRUE	TRUE	multi	2	0.809314	0.809314	1	FALSE	TRUE	ENST00000625129.1-UTR+219
C10orf99	ENSG00000188373.5	ENST00000372126.4	C10orf99.1	1	528	FALSE	23	23	FALSE	TRUE	TRUE	single	1	1	1	1	FALSE	TRUE	ENST00000372126.4
C11orf1	ENSG00000137720.8	ENST00000530214.5	C11orf1.3	3	214	FALSE	175	175	FALSE	TRUE	TRUE	single	1	0.998027	0.998027	1	FALSE	TRUE	ENST00000528125.5;ENST00000529270.1;ENST00000530214.5
C11orf1	ENSG00000137720.8	ENST00000260276.8	C11orf1.4	4	2095	FALSE	175	0	FALSE	FALSE	FALSE	single	1	0.0019735	0.0019735	2	FALSE	TRUE	ENST00000260276.8
C11orf16	ENSG00000176029.14	ENST00000326053.10	C11orf16.1	1	397	FALSE	2	2	FALSE	TRUE	TRUE	single	1	1	1	1	FALSE	TRUE	ENST00000326053.10;ENST00000525780.5
C11orf21	ENSG00000110665.12	ENST00000381153.8	C11orf21.1	1	2322	FALSE	26	26	FALSE	TRUE	TRUE	single	1	1	1	1	FALSE	TRUE	ENST00000381153.8
C11orf24	ENSG00000171067.11	ENST00000533310.5	C11orf24.1	1	36	FALSE	115	27	FALSE	FALSE	FALSE	multi	2	0.0791882	0.0791882	2	FALSE	TRUE	ENST00000533310.5
C11orf24	ENSG00000171067.11	ENST00000304271.11	C11orf24.2	2	307	FALSE	115	115	FALSE	TRUE	TRUE	multi	2	0.920812	0.920812	1	FALSE	TRUE	ENST00000304271.11
C11orf42	ENSG00000180878.3	ENST00000316375.3	C11orf42.1	1	93	FALSE	0	0	FALSE	TRUE	TRUE	single	1	1	1	1	FALSE	TRUE	ENST00000316375.3
C11orf45	ENSG00000174370.12	ENST00000310799.9	C11orf45.2	2	2992	FALSE	10	10	FALSE	TRUE	TRUE	single	1	1	1	1	FALSE	TRUE	ENST00000310799.9;ENST00000524878.2
C11orf49	ENSG00000149179.14	ENST00000526827.1	C11orf49.1	1	132	FALSE	19	0	TRUE	FALSE	FALSE	single	1	0	0.48542	1	FALSE	TRUE	ENST00000526827.1
C11orf49	ENSG00000149179.14	ENST00000278460.12	C11orf49.2	2	609	FALSE	19	0	TRUE	FALSE	FALSE	single	1	0	0.466255	2	FALSE	TRUE	ENST00000278460.12
C11orf49	ENSG00000149179.14	ENST00000378618.6	C11orf49.3	3	133	FALSE	19	19	FALSE	TRUE	TRUE	single	1	1	0.0483243	3	FALSE	TRUE	ENST00000378618.6
C11orf52	ENSG00000149300.10	ENST00000278601.6-UTR-541	C11orf52.1	1	131	FALSE	45	34	FALSE	FALSE	FALSE	multi	2	0.14303	0.14303	2	FALSE	TRUE	ENST00000278601.6-UTR-541
C11orf52	ENSG00000149300.10	ENST00000278601.6	C11orf52.2	2	672	FALSE	45	45	FALSE	TRUE	TRUE	multi	2	0.85697	0.85697	1	FALSE	TRUE	ENST00000278601.6
C11orf53	ENSG00000150750.9	ENST00000280325.7	C11orf53.2	2	347	FALSE	8	8	FALSE	TRUE	TRUE	single	1	1	1	1	FALSE	TRUE	ENST00000280325.7;ENST00000637637.1
C11orf54	ENSG00000182919.15	ENST00000528099.5-UTR-596	C11orf54.1	1	19	FALSE	175	121	FALSE	FALSE	FALSE	multi	6	0.139838	0.139838	3	FALSE	TRUE	ENST00000528099.5-UTR-596
C11orf54	ENSG00000182919.15	ENST00000528099.5-UTR-372	C11orf54.2	2	243	FALSE	175	150	FALSE	FALSE	FALSE	multi	6	0.112168	0.112168	4	FALSE	TRUE	ENST00000528099.5-UTR-372
C11orf54	ENSG00000182919.15	ENST00000331239.8-UTR-712	C11orf54.4	4	683	FALSE	175	175	FALSE	FALSE	FALSE	multi	6	0.342382	0.342382	1	FALSE	TRUE	ENST00000331239.8-UTR-712;ENST00000528099.5
C11orf54	ENSG00000182919.15	ENST00000331239.8-UTR-438	C11orf54.5	5	957	FALSE	175	33	FALSE	FALSE	FALSE	multi	6	0.0652582	0.0652582	5	FALSE	TRUE	ENST00000331239.8-UTR-438
C11orf54	ENSG00000182919.15	ENST00000540113.5	C11orf54.7	7	1414	FALSE	175	173	FALSE	FALSE	FALSE	multi	6	0.328356	0.328356	2	FALSE	TRUE	ENST00000331239.8;ENST00000540113.5
C11orf54	ENSG00000182919.15	ENST00000354421.8	C11orf54.8	8	3061	FALSE	175	1	FALSE	TRUE	TRUE	multi	6	0.0119979	0.0119979	6	FALSE	TRUE	ENST00000354421.8
C11orf58	ENSG00000110696.10	ENST00000228136.9-UTR-2876	C11orf58.6	6	360	FALSE	315	315	FALSE	FALSE	FALSE	multi	3	0.369144	0.369144	1	FALSE	TRUE	ENST00000228136.9-UTR-2876;ENST00000228136.9-UTR-3033;ENST00000228136.9-UTR-3120;ENST00000228136.9-UTR-3191;ENST00000525684.1;ENST00000528634.5
C11orf58	ENSG00000110696.10	ENST00000228136.9-UTR-2093	C11orf58.11	11	1143	FALSE	315	305	FALSE	FALSE	FALSE	multi	3	0.261701	0.261701	3	FALSE	TRUE	ENST00000228136.9-UTR-2093;ENST00000228136.9-UTR-2196;ENST00000228136.9-UTR-2314;ENST00000228136.9-UTR-2450;ENST00000228136.9-UTR-2573
C11orf58	ENSG00000110696.10	ENST00000228136.9-UTR-1205	C11orf58.12	12	2031	FALSE	315	311	FALSE	TRUE	TRUE	multi	3	0.344334	0.344334	2	FALSE	TRUE	ENST00000228136.9-UTR-1205
C11orf58	ENSG00000110696.10	ENST00000228136.9-UTR-540	C11orf58.13	13	2696	FALSE	315	0	FALSE	FALSE	FALSE	multi	3	0.00864289	0.00864289	5	FALSE	TRUE	ENST00000228136.9-UTR-540
C11orf58	ENSG00000110696.10	ENST00000228136.9-UTR-238	C11orf58.14	14	2998	FALSE	315	0	FALSE	FALSE	FALSE	multi	3	0.0109262	0.0109262	4	FALSE	TRUE	ENST00000228136.9-UTR-238
C11orf58	ENSG00000110696.10	ENST00000228136.9	C11orf58.15	15	3236	FALSE	315	0	FALSE	FALSE	FALSE	multi	3	0.00525186	0.00525186	6	FALSE	TRUE	ENST00000228136.9
C11orf65	ENSG00000166323.13	ENST00000529391.5	C11orf65.1	1	21	FALSE	4	0	TRUE	FALSE	FALSE	single	1	0	0.287245	2	FALSE	TRUE	ENST00000529391.5
C11orf65	ENSG00000166323.13	ENST00000393084.6	C11orf65.2	2	266	FALSE	4	0	TRUE	FALSE	FALSE	single	1	0	0.0836502	3	FALSE	TRUE	ENST00000393084.6
C11orf65	ENSG00000166323.13	ENST00000524755.5	C11orf65.3	3	139	FALSE	4	0	TRUE	FALSE	FALSE	single	1	0	0.0318009	5	FALSE	TRUE	ENST00000524755.5
C11orf65	ENSG00000166323.13	ENST00000615746.4	C11orf65.4	4	1636	FALSE	4	0	TRUE	FALSE	FALSE	single	1	0	0.0452817	4	FALSE	TRUE	ENST00000615746.4
C11orf65	ENSG00000166323.13	ENST00000525729.5	C11orf65.5	5	452	FALSE	4	4	FALSE	TRUE	TRUE	single	1	1	0.552022	1	FALSE	TRUE	ENST00000525729.5
C11orf68	ENSG00000175573.7	ENST00000438576.3	C11orf68.2	2	649	FALSE	159	159	FALSE	TRUE	TRUE	single	1	1	1	1	FALSE	TRUE	ENST00000438576.3;ENST00000530188.1
C11orf71	ENSG00000180425.11	ENST00000623205.2-UTR-1357	C11orf71.1	1	71	FALSE	0	0	TRUE	FALSE	FALSE	single	1	0	0.415502	1	FALSE	TRUE	ENST00000623205.2-UTR-1357
C11orf71	ENSG00000180425.11	ENST00000623205.2-UTR-900	C11orf71.2	2	528	FALSE	0	0	TRUE	FALSE	FALSE	single	1	0	0.156595	3	FALSE	TRUE	ENST00000623205.2-UTR-900
C11orf71	ENSG00000180425.11	ENST00000623205.2-UTR-539	C11orf71.3	3	889	FALSE	0	0	TRUE	FALSE	FALSE	single	1	0	0.213745	2	FALSE	TRUE	ENST00000623205.2-UTR-539
C11orf71	ENSG00000180425.11	ENST00000623205.2-UTR-278	C11orf71.4	4	1150	FALSE	0	0	TRUE	FALSE	FALSE	single	1	0	0.0594185	5	FALSE	TRUE	ENST00000623205.2-UTR-278
C11orf71	ENSG00000180425.11	ENST00000623205.2	C11orf71.5	5	1428	FALSE	0	0	TRUE	FALSE	FALSE	single	1	0	0.151043	4	FALSE	TRUE	ENST00000623205.2
C11orf71	ENSG00000180425.11	ENST00000325636.8	C11orf71.6	6	122	FALSE	0	0	FALSE	TRUE	TRUE	single	1	1	0.0036959	6	FALSE	TRUE	ENST00000325636.8
C11orf80	ENSG00000173715.18	ENST00000540737.7	C11orf80.7	7	282	FALSE	83	83	FALSE	TRUE	TRUE	single	1	1	1	1	FALSE	TRUE	ENST00000360962.10;ENST00000525449.6;ENST00000525908.6;ENST00000527634.5;ENST00000531415.1;ENST00000540737.7;ENST00000642265.1
C11orf86	ENSG00000173237.5	ENST00000683896.1	C11orf86.2	2	758	FALSE	6	6	FALSE	TRUE	TRUE	single	1	1	1	1	FALSE	TRUE	ENST00000308963.4;ENST00000683896.1
C11orf87	ENSG00000185742.7	ENST00000327419.7	C11orf87.2	2	4940	FALSE	0	0	FALSE	TRUE	TRUE	single	1	1	1	1	FALSE	TRUE	ENST00000327419.7;ENST00000327419.7-UTR-56
C11orf91	ENSG00000205177.7	ENST00000379011.5	C11orf91.3	3	168	FALSE	23	14	FALSE	FALSE	FALSE	multi	2	0.144001	0.144001	2	FALSE	TRUE	ENST00000379011.5;ENST00000379011.5-UTR-64;ENST00000531145.1
C11orf91	ENSG00000205177.7	ENST00000379011.5-UTR+294	C11orf91.4	4	462	FALSE	23	23	FALSE	TRUE	TRUE	multi	2	0.855999	0.855999	1	FALSE	TRUE	ENST00000379011.5-UTR+294
C11orf94	ENSG00000234776.5	ENST00000449465.2	C11orf94.1	1	35	FALSE	0	0	FALSE	TRUE	TRUE	single	1	1	1	1	FALSE	TRUE	ENST00000449465.2
C11orf96	ENSG00000187479.8	ENST00000339446.3	C11orf96.1	1			156	0	FALSE	FALSE	FALSE	single	1	0.004596	0.004596	2	FALSE	TRUE	ENST00000339446.3
C11orf96	ENSG00000187479.8	ENST00000617612.3	C11orf96.2	2	605	FALSE	156	156	FALSE	TRUE	TRUE	single	1	0.995404	0.995404	1	FALSE	TRUE	ENST00000617612.3
C11orf97	ENSG00000257057.3	ENST00000542198.3-UTR+77	C11orf97.2	2	300	FALSE	3	3	FALSE	TRUE	TRUE	single	1	1	1	1	FALSE	TRUE	ENST00000542198.3;ENST00000542198.3-UTR+77
C11orf98	ENSG00000278615.5	ENST00000525675.1	C11orf98.1	1	14	FALSE	60	60	FALSE	TRUE	TRUE	single	1	1	1	1	FALSE	TRUE	ENST00000525675.1
C12orf29	ENSG00000133641.18	ENST00000356891.4	C12orf29.1	1	1738	FALSE	96	96	FALSE	TRUE	TRUE	single	1	1	1	1	FALSE	TRUE	ENST00000356891.4
C12orf4	ENSG00000047621.12	ENST00000261250.8-UTR-1616	C12orf4.3	3	456	FALSE	75	75	FALSE	FALSE	FALSE	multi	2	0.462081	0.462081	2	FALSE	TRUE	ENST00000261250.8-UTR-1616;ENST00000545746.5;ENST00000545746.5-UTR-177
C12orf4	ENSG00000047621.12	ENST00000261250.8-UTR-1407	C12orf4.4	4	665	FALSE	75	0	FALSE	FALSE	FALSE	multi	2	0.0234766	0.0234766	3	FALSE	TRUE	ENST00000261250.8-UTR-1407
C12orf4	ENSG00000047621.12	ENST00000261250.8	C12orf4.6	6	2072	FALSE	75	75	FALSE	TRUE	TRUE	multi	2	0.514443	0.514443	1	FALSE	TRUE	ENST00000261250.8;ENST00000261250.8-UTR-32
C12orf40	ENSG00000180116.15	ENST00000405531.7	C12orf40.1	1	52	FALSE	0	0	TRUE	FALSE	FALSE	multi	0	0	0.833333	1	FALSE	TRUE	ENST00000405531.7
C12orf40	ENSG00000180116.15	ENST00000324616.9	C12orf40.2	2	663	FALSE	0	0	TRUE	TRUE	TRUE	multi	0	0	0.166667	2	FALSE	TRUE	ENST00000324616.9
C12orf42	ENSG00000179088.16	ENST00000378113.7	C12orf42.1	1	153	FALSE	0	0	TRUE	TRUE	TRUE	single	0	0	1	1	FALSE	TRUE	ENST00000378113.7
C12orf43	ENSG00000157895.11	ENST00000537817.5	C12orf43.2	2	360	FALSE	124	115	FALSE	FALSE	FALSE	multi	4	0.185457	0.185457	3	FALSE	TRUE	ENST00000537817.5;ENST00000539736.5
C12orf43	ENSG00000157895.11	ENST00000445832.7-UTR-1013	C12orf43.4	4	718	FALSE	124	116	FALSE	FALSE	FALSE	multi	4	0.211839	0.211839	2	FALSE	TRUE	ENST00000445832.7-UTR-1013;ENST00000445832.7-UTR-1075
C12orf43	ENSG00000157895.11	ENST00000445832.7	C12orf43.6	6	1731	FALSE	124	124	FALSE	FALSE	FALSE	multi	4	0.564407	0.564407	1	FALSE	TRUE	ENST00000445832.7;ENST00000445832.7-UTR-22
C12orf43	ENSG00000157895.11	ENST00000288757.7	C12orf43.7	7	3667	FALSE	124	1	FALSE	TRUE	TRUE	multi	4	0.0382974	0.0382974	4	FALSE	TRUE	ENST00000288757.7
C12orf50	ENSG00000165805.10	ENST00000298699.7	C12orf50.2	2	296	FALSE	0	0	FALSE	TRUE	TRUE	single	1	1	1	1	FALSE	TRUE	ENST00000298699.7;ENST00000550553.5
C12orf54	ENSG00000177627.11	ENST00000548364.7	C12orf54.1	1	384	FALSE	7	7	FALSE	TRUE	TRUE	single	1	1	1	1	FALSE	TRUE	ENST00000548364.7
C12orf56	ENSG00000185306.13	ENST00000333722.9	C12orf56.1	1	2421	FALSE	0	0	FALSE	TRUE	TRUE	single	1	1	1	1	FALSE	TRUE	ENST00000333722.9
C12orf57	ENSG00000111678.11	ENST00000544681.1	C12orf57.1	1	363	FALSE	317	0	TRUE	FALSE	FALSE	single	1	0	0.00374051	2	FALSE	TRUE	ENST00000544681.1
C12orf57	ENSG00000111678.11	ENST00000229281.6	C12orf57.4	4	80	FALSE	317	317	FALSE	TRUE	TRUE	single	1	1	0.996259	1	FALSE	TRUE	ENST00000229281.6;ENST00000537087.5;ENST00000540506.2
C12orf60	ENSG00000182993.5	ENST00000330828.3-UTR-561	C12orf60.1	1	181	FALSE	0	0	TRUE	FALSE	FALSE	multi	0	0	0.979614	1	FALSE	TRUE	ENST00000330828.3-UTR-561
C12orf60	ENSG00000182993.5	ENST00000330828.3	C12orf60.2	2	742	FALSE	0	0	TRUE	TRUE	TRUE	multi	0	0	0.0203863	2	FALSE	TRUE	ENST00000330828.3
C12orf71	ENSG00000214700.6	ENST00000429849.3	C12orf71.1	1	117	FALSE	0	0	FALSE	TRUE	TRUE	single	1	1	1	1	FALSE	TRUE	ENST00000429849.3
C12orf73	ENSG00000204954.10	ENST00000546540.1	C12orf73.1	1	294	FALSE	0	0	TRUE	FALSE	FALSE	multi	0	0	0.00209525	5	FALSE	TRUE	ENST00000546540.1
C12orf73	ENSG00000204954.10	ENST00000546819.1	C12orf73.2	2	263	FALSE	0	0	TRUE	FALSE	FALSE	multi	0	0	0.0472393	3	FALSE	TRUE	ENST00000546819.1
C12orf73	ENSG00000204954.10	ENST00000549478.1-UTR-458	C12orf73.7	7	320	FALSE	0	0	TRUE	FALSE	FALSE	multi	0	0	0.795499	1	FALSE	TRUE	ENST00000547945.5;ENST00000549478.1-UTR-458;ENST00000549478.1-UTR-508;ENST00000552940.1;ENST00000553183.5
C12orf73	ENSG00000204954.10	ENST00000547975.5	C12orf73.9	9	940	FALSE	0	0	TRUE	FALSE	FALSE	multi	0	0	0.143042	2	FALSE	TRUE	ENST00000547975.5;ENST00000549478.1
C12orf73	ENSG00000204954.10	ENST00000378090.9	C12orf73.10	10	1329	FALSE	0	0	TRUE	TRUE	TRUE	multi	0	0	0.0121242	4	FALSE	TRUE	ENST00000378090.9
C12orf75	ENSG00000235162.9	ENST00000612117.4-UTR-467	C12orf75.3	3	450	FALSE	5	0	TRUE	FALSE	FALSE	single	1	0	0.252172	3	FALSE	TRUE	ENST00000552457.1;ENST00000552457.1-UTR-132;ENST00000612117.4-UTR-467
C12orf75	ENSG00000235162.9	ENST00000612117.4-UTR-266	C12orf75.4	4	651	FALSE	5	0	TRUE	FALSE	FALSE	single	1	0	0.277815	2	FALSE	TRUE	ENST00000612117.4-UTR-266
C12orf75	ENSG00000235162.9	ENST00000443585.6	C12orf75.6	6	918	FALSE	5	0	TRUE	FALSE	FALSE	single	1	0	0.46564	1	FALSE	TRUE	ENST00000443585.6;ENST00000612117.4
C12orf75	ENSG00000235162.9	ENST00000549893.5	C12orf75.7	7	390	FALSE	5	5	FALSE	TRUE	TRUE	single	1	1	0.00437205	4	FALSE	TRUE	ENST00000549893.5
C12orf76	ENSG00000174456.16	ENST00000615315.2	C12orf76.1	1	1197	FALSE	0	0	TRUE	TRUE	TRUE	single	0	0	1	1	FALSE	TRUE	ENST00000615315.2
C13orf42	ENSG00000226792.8	ENST00000563710.7	C13orf42.1	1	2032	FALSE	0	0	FALSE	TRUE	TRUE	single	1	1	1	1	FALSE	TRUE	ENST00000563710.7
C13orf46	ENSG00000283199.3	ENST00000636427.3	C13orf46.1	1	3068	FALSE	6	6	FALSE	FALSE	FALSE	multi	2	0.548444	0.548444	1	FALSE	TRUE	ENST00000636427.3
C13orf46	ENSG00000283199.3	ENST00000636427.3-UTR+4917	C13orf46.2	2	7985	FALSE	6	6	FALSE	TRUE	TRUE	multi	2	0.451556	0.451556	2	FALSE	TRUE	ENST00000636427.3-UTR+4917
C14orf119	ENSG00000179933.6	ENST00000319074.6-UTR-1811	C14orf119.5	5	564	FALSE	262	262	FALSE	FALSE	FALSE	multi	2	0.733395	0.733395	1	FALSE	TRUE	ENST00000319074.6-UTR-1811;ENST00000319074.6-UTR-1859;ENST00000319074.6-UTR-1969;ENST00000319074.6-UTR-2010;ENST00000554203.1
C14orf119	ENSG00000179933.6	ENST00000319074.6-UTR-1338	C14orf119.6	6	1037	FALSE	262	0	FALSE	FALSE	FALSE	multi	2	0.0158718	0.0158718	3	FALSE	TRUE	ENST00000319074.6-UTR-1338
C14orf119	ENSG00000179933.6	ENST00000319074.6	C14orf119.7	7	2375	FALSE	262	253	FALSE	TRUE	TRUE	multi	2	0.250733	0.250733	2	FALSE	TRUE	ENST00000319074.6
C14orf132	ENSG00000227051.7	ENST00000553782.1	C14orf132.2	2	74	FALSE	36	0	TRUE	FALSE	FALSE	single	1	0	0.00351011	5	FALSE	TRUE	ENST00000553764.1;ENST00000553782.1
C14orf132	ENSG00000227051.7	ENST00000555004.3-UTR-6884	C14orf132.3	3	352	FALSE	36	0	TRUE	FALSE	FALSE	single	1	0	0.208985	2	FALSE	TRUE	ENST00000555004.3-UTR-6884
C14orf132	ENSG00000227051.7	ENST00000555004.3-UTR-1843	C14orf132.4	4	5393	FALSE	36	0	TRUE	FALSE	FALSE	single	1	0	0.136932	3	FALSE	TRUE	ENST00000555004.3-UTR-1843
C14orf132	ENSG00000227051.7	ENST00000555004.3	C14orf132.8	8	7236	FALSE	36	36	FALSE	TRUE	TRUE	single	1	0.978418	0.636532	1	FALSE	TRUE	ENST00000555004.3;ENST00000556728.1;ENST00000556728.1-UTR-226;ENST00000556728.1-UTR-92
C14orf132	ENSG00000227051.7	ENST00000555004.3-UTR+1528	C14orf132.9	9	8764	FALSE	36	0	FALSE	FALSE	FALSE	single	1	0.0215817	0.0140404	4	FALSE	TRUE	ENST00000555004.3-UTR+1528
C14orf180	ENSG00000184601.11	ENST00000331952.6	C14orf180.1	1	665	FALSE	10	0	FALSE	FALSE	FALSE	single	1	0.029785	0.029785	2	FALSE	TRUE	ENST00000331952.6
C14orf180	ENSG00000184601.11	ENST00000557649.6-UTR-670	C14orf180.3	3	1062	FALSE	10	10	FALSE	TRUE	TRUE	single	1	0.968453	0.968453	1	FALSE	TRUE	ENST00000410013.1;ENST00000557649.6-UTR-670
C14orf180	ENSG00000184601.11	ENST00000557649.6	C14orf180.4	4	1732	FALSE	10	0	FALSE	FALSE	FALSE	single	1	0.00176243	0.00176243	3	FALSE	TRUE	ENST00000557649.6
C14orf28	ENSG00000179476.8	ENST00000557112.1	C14orf28.1	1	19	FALSE	66	66	FALSE	FALSE	FALSE	multi	3	0.435897	0.435897	1	FALSE	TRUE	ENST00000557112.1
C14orf28	ENSG00000179476.8	ENST00000325192.8-UTR-1455	C14orf28.2	2	252	FALSE	66	66	FALSE	FALSE	FALSE	multi	3	0.224399	0.224399	3	FALSE	TRUE	ENST00000325192.8-UTR-1455
C14orf28	ENSG00000179476.8	ENST00000325192.8	C14orf28.3	3	1707	FALSE	66	66	FALSE	TRUE	TRUE	multi	3	0.339703	0.339703	2	FALSE	TRUE	ENST00000325192.8
C14orf39	ENSG00000179008.9	ENST00000321731.8	C14orf39.1	1	889	FALSE	0	0	TRUE	TRUE	TRUE	single	0	0	1	1	FALSE	TRUE	ENST00000321731.8
C14orf93	ENSG00000100802.15	ENST00000397379.7	C14orf93.4	4	92	FALSE	65	65	FALSE	FALSE	FALSE	multi	2	0.617227	0.617227	1	FALSE	TRUE	ENST00000397377.5;ENST00000397377.5-UTR-52;ENST00000397379.7;ENST00000397382.8
C14orf93	ENSG00000100802.15	ENST00000341470.8	C14orf93.5	5	313	FALSE	65	65	FALSE	TRUE	TRUE	multi	2	0.378603	0.378603	2	FALSE	TRUE	ENST00000341470.8
C14orf93	ENSG00000100802.15	ENST00000299088.11	C14orf93.6	6	1321	FALSE	65	0	FALSE	FALSE	FALSE	multi	2	0.00417014	0.00417014	3	FALSE	TRUE	ENST00000299088.11
C15orf39	ENSG00000167173.19	ENST00000565074.1	C15orf39.2	2	730	FALSE	142	0	TRUE	FALSE	FALSE	multi	2	0	0.0743886	3	FALSE	TRUE	ENST00000565074.1;ENST00000565074.1-UTR-66
C15orf39	ENSG00000167173.19	ENST00000360639.6-UTR-589	C15orf39.4	4	464	FALSE	142	142	FALSE	FALSE	FALSE	multi	2	0.718494	0.665046	1	FALSE	TRUE	ENST00000360639.6-UTR-589;ENST00000360639.6-UTR-650
C15orf39	ENSG00000167173.19	ENST00000360639.6	C15orf39.5	5	1053	FALSE	142	142	FALSE	TRUE	TRUE	multi	2	0.281506	0.260565	2	FALSE	TRUE	ENST00000360639.6
C15orf40	ENSG00000169609.14	ENST00000565712.1	C15orf40.1	1	318	FALSE	69	0	TRUE	FALSE	FALSE	single	1	0	0.713346	1	FALSE	TRUE	ENST00000565712.1
C15orf40	ENSG00000169609.14	ENST00000304177.10-UTR-9576	C15orf40.5	5	1204	FALSE	69	0	TRUE	FALSE	FALSE	single	1	0	0.0738006	3	FALSE	TRUE	ENST00000304177.10-UTR-9576;ENST00000304177.10-UTR-9650;ENST00000304177.10-UTR-9822;ENST00000508990.2
C15orf40	ENSG00000169609.14	ENST00000304177.10-UTR-6536	C15orf40.6	6	4244	FALSE	69	0	TRUE	FALSE	FALSE	single	1	0	0.0021809	7	FALSE	TRUE	ENST00000304177.10-UTR-6536
C15orf40	ENSG00000169609.14	ENST00000304177.10-UTR-5994	C15orf40.7	7	4786	FALSE	69	0	TRUE	FALSE	FALSE	single	1	0	0.155509	2	FALSE	TRUE	ENST00000304177.10-UTR-5994
C15orf40	ENSG00000169609.14	ENST00000304177.10	C15orf40.8	8	10780	FALSE	69	0	TRUE	FALSE	FALSE	single	1	0	0.00516055	6	FALSE	TRUE	ENST00000304177.10
C15orf40	ENSG00000169609.14	ENST00000451195.7	C15orf40.9	9	14	FALSE	69	0	TRUE	FALSE	FALSE	single	1	0	0.0134281	5	FALSE	TRUE	ENST00000451195.7
C15orf40	ENSG00000169609.14	ENST00000538348.6	C15orf40.10	10	111	FALSE	69	0	TRUE	FALSE	FALSE	single	1	0	0.00143372	8	FALSE	TRUE	ENST00000538348.6
C15orf40	ENSG00000169609.14	ENST00000514272.2-UTR+79	C15orf40.12	12	278	FALSE	69	69	FALSE	TRUE	TRUE	single	1	1	0.0351413	4	FALSE	TRUE	ENST00000514272.2;ENST00000514272.2-UTR+79
C15orf48	ENSG00000166920.13	ENST00000344300.3	C15orf48.5	5	433	FALSE	88	88	FALSE	TRUE	TRUE	single	1	0.994048	0.994048	1	FALSE	TRUE	ENST00000344300.3;ENST00000396650.7;ENST00000396650.7-UTR-147;ENST00000396650.7-UTR-49;ENST00000396650.7-UTR-87
C15orf48	ENSG00000166920.13	ENST00000344300.3-UTR+2376	C15orf48.6	6	2809	FALSE	88	0	FALSE	FALSE	FALSE	single	1	0.00595247	0.00595247	2	FALSE	TRUE	ENST00000344300.3-UTR+2376
C15orf61	ENSG00000189227.6	ENST00000557807.1	C15orf61.2	2	93	FALSE	193	193	FALSE	FALSE	FALSE	multi	2	0.958352	0.958352	1	FALSE	TRUE	ENST00000557807.1;ENST00000557807.1-UTR-49
C15orf61	ENSG00000189227.6	ENST00000342683.6	C15orf61.3	3	3601	FALSE	193	21	FALSE	TRUE	TRUE	multi	2	0.0416482	0.0416482	2	FALSE	TRUE	ENST00000342683.6
C15orf62	ENSG00000188277.10	ENST00000344320.8	C15orf62.1	1	1426	FALSE	14	14	FALSE	TRUE	TRUE	single	1	1	1	1	FALSE	TRUE	ENST00000344320.8
C15orf65	ENSG00000261652.3	ENST00000569691.2	C15orf65.2	2	228	FALSE	50	50	FALSE	TRUE	TRUE	single	1	1	1	1	FALSE	TRUE	ENST00000569691.2;ENST00000569691.2-UTR-89
C16orf46	ENSG00000166455.14	ENST00000299578.10	C16orf46.1	1	181	FALSE	15	0	TRUE	FALSE	FALSE	single	1	0	0.136956	2	FALSE	TRUE	ENST00000299578.10
C16orf46	ENSG00000166455.14	ENST00000378611.8	C16orf46.2	2	574	FALSE	15	15	FALSE	TRUE	TRUE	single	1	1	0.863044	1	FALSE	TRUE	ENST00000378611.8
C16orf54	ENSG00000185905.4	ENST00000329410.4	C16orf54.2	2	1814	FALSE	183	183	FALSE	TRUE	TRUE	single	1	1	1	1	FALSE	TRUE	ENST00000329410.4;ENST00000329410.4-UTR-90
C16orf72	ENSG00000182831.12	ENST00000574285.2-UTR-9642	C16orf72.1	1	266	FALSE	188	0	TRUE	FALSE	FALSE	multi	5	0	0.0604665	7	FALSE	TRUE	ENST00000574285.2-UTR-9642
C16orf72	ENSG00000182831.12	ENST00000574285.2-UTR-7878	C16orf72.2	2	2030	FALSE	188	0	TRUE	FALSE	FALSE	multi	5	0	0.056923	8	FALSE	TRUE	ENST00000574285.2-UTR-7878
C16orf72	ENSG00000182831.12	ENST00000574285.2-UTR-6421	C16orf72.3	3	3487	FALSE	188	0	TRUE	FALSE	FALSE	multi	5	0	0.0998095	5	FALSE	TRUE	ENST00000574285.2-UTR-6421
C16orf72	ENSG00000182831.12	ENST00000574285.2-UTR-1283	C16orf72.4	4	8625	FALSE	188	0	TRUE	FALSE	FALSE	multi	5	0	0.0185691	11	FALSE	TRUE	ENST00000574285.2-UTR-1283
C16orf72	ENSG00000182831.12	ENST00000574285.2-UTR-1082	C16orf72.5	5	8826	FALSE	188	0	TRUE	FALSE	FALSE	multi	5	0	0.1148	4	FALSE	TRUE	ENST00000574285.2-UTR-1082
C16orf72	ENSG00000182831.12	ENST00000574285.2	C16orf72.6	6	9908	FALSE	188	0	TRUE	FALSE	FALSE	multi	5	0	0.143121	2	FALSE	TRUE	ENST00000574285.2
C16orf72	ENSG00000182831.12	ENST00000327827.12-UTR-4106	C16orf72.7	7	617	FALSE	188	169	FALSE	FALSE	FALSE	multi	5	0.147735	0.0747998	6	FALSE	TRUE	ENST00000327827.12-UTR-4106
C16orf72	ENSG00000182831.12	ENST00000327827.12-UTR-2911	C16orf72.9	9	1812	FALSE	188	83	FALSE	FALSE	FALSE	multi	5	0.0998002	0.05053	9	FALSE	TRUE	ENST00000327827.12-UTR-2911;ENST00000327827.12-UTR-3061
C16orf72	ENSG00000182831.12	ENST00000327827.12-UTR-2560	C16orf72.10	10	2163	FALSE	188	188	FALSE	FALSE	FALSE	multi	5	0.386369	0.195623	1	FALSE	TRUE	ENST00000327827.12-UTR-2560
C16orf72	ENSG00000182831.12	ENST00000327827.12-UTR-1939	C16orf72.11	11	2784	FALSE	188	188	FALSE	FALSE	FALSE	multi	5	0.268772	0.136082	3	FALSE	TRUE	ENST00000327827.12-UTR-1939
C16orf72	ENSG00000182831.12	ENST00000327827.12	C16orf72.12	12	4723	FALSE	188	108	FALSE	TRUE	TRUE	multi	5	0.0973235	0.049276	10	FALSE	TRUE	ENST00000327827.12
C16orf74	ENSG00000154102.11	ENST00000284245.9	C16orf74.3	3	491	FALSE	51	0	TRUE	FALSE	FALSE	single	1	0	0.824731	1	FALSE	TRUE	ENST00000284245.9;ENST00000602766.1;ENST00000602914.1
C16orf74	ENSG00000154102.11	ENST00000602719.5	C16orf74.4	4	549	FALSE	51	51	FALSE	TRUE	TRUE	single	1	1	0.175269	2	FALSE	TRUE	ENST00000602719.5
C16orf78	ENSG00000166152.4	ENST00000299191.4	C16orf78.1	1	153	FALSE	0	0	FALSE	TRUE	TRUE	single	1	1	1	1	FALSE	TRUE	ENST00000299191.4
C16orf82	ENSG00000234186.5	ENST00000505035.3	C16orf82.1	1	1706	FALSE	0	0	FALSE	TRUE	TRUE	single	1	1	1	1	FALSE	TRUE	ENST00000505035.3
C16orf86	ENSG00000159761.15	ENST00000602987.1	C16orf86.1	1	24	FALSE	53	0	TRUE	FALSE	FALSE	single	1	0	0.0387293	2	FALSE	TRUE	ENST00000602987.1
C16orf86	ENSG00000159761.15	ENST00000403458.9	C16orf86.2	2	155	FALSE	53	53	FALSE	TRUE	TRUE	single	1	1	0.961271	1	FALSE	TRUE	ENST00000403458.9
C16orf87	ENSG00000155330.10	ENST00000565112.1-UTR-250	C16orf87.1	1	144	FALSE	147	142	FALSE	FALSE	FALSE	multi	5	0.193199	0.193199	3	FALSE	TRUE	ENST00000565112.1-UTR-250
C16orf87	ENSG00000155330.10	ENST00000565112.1	C16orf87.2	2	394	FALSE	147	134	FALSE	FALSE	FALSE	multi	5	0.137125	0.137125	4	FALSE	TRUE	ENST00000565112.1
C16orf87	ENSG00000155330.10	ENST00000394806.6-UTR-5635	C16orf87.3	3	710	FALSE	147	147	FALSE	FALSE	FALSE	multi	5	0.303048	0.303048	2	FALSE	TRUE	ENST00000394806.6-UTR-5635
C16orf87	ENSG00000155330.10	ENST00000394806.6-UTR-5269	C16orf87.4	4	1076	FALSE	147	147	FALSE	FALSE	FALSE	multi	5	0.323062	0.323062	1	FALSE	TRUE	ENST00000394806.6-UTR-5269
C16orf87	ENSG00000155330.10	ENST00000285697.9	C16orf87.7	7	6349	FALSE	147	1	FALSE	TRUE	TRUE	multi	5	0.043566	0.043566	5	FALSE	TRUE	ENST00000285697.9;ENST00000394806.6;ENST00000394806.6-UTR-81
C16orf89	ENSG00000153446.16	ENST00000315997.5	C16orf89.2	2	461	FALSE	85	48	FALSE	FALSE	FALSE	multi	2	0.848076	0.848076	1	FALSE	TRUE	ENST00000315997.5;ENST00000472572.8
C16orf89	ENSG00000153446.16	ENST00000315997.5-UTR+1350	C16orf89.3	3	1811	FALSE	85	72	FALSE	TRUE	TRUE	multi	2	0.151924	0.151924	2	FALSE	TRUE	ENST00000315997.5-UTR+1350
C16orf90	ENSG00000215131.11	ENST00000399645.3	C16orf90.1	1	355	FALSE	0	0	FALSE	TRUE	TRUE	single	1	1	1	1	FALSE	TRUE	ENST00000399645.3
C16orf91	ENSG00000174109.5	ENST00000442039.3	C16orf91.2	2	494	FALSE	177	177	FALSE	TRUE	TRUE	single	1	1	1	1	FALSE	TRUE	ENST00000442039.3;ENST00000442039.3-UTR-43
C16orf92	ENSG00000167194.8	ENST00000681219.1	C16orf92.2	2	477	FALSE	0	0	TRUE	FALSE	FALSE	single	1	0	0.764706	1	FALSE	TRUE	ENST00000300575.6;ENST00000681219.1
C16orf92	ENSG00000167194.8	ENST00000569198.1	C16orf92.4	4	117	FALSE	0	0	FALSE	TRUE	TRUE	single	1	1	0.235294	2	FALSE	TRUE	ENST00000567847.1;ENST00000569198.1
C16orf95	ENSG00000260456.7	ENST00000618367.4	C16orf95.3	3	315	FALSE	0	0	TRUE	TRUE	TRUE	single	0	0	1	1	FALSE	TRUE	ENST00000253461.8;ENST00000567970.2;ENST00000618367.4
C16orf96	ENSG00000205832.8	ENST00000444310.5	C16orf96.1	1	441	FALSE	1	1	FALSE	TRUE	TRUE	single	1	1	1	1	FALSE	TRUE	ENST00000444310.5
C17orf100	ENSG00000256806.6	ENST00000542475.3-UTR-701	C17orf100.1	1	505	FALSE	0	0	TRUE	FALSE	FALSE	multi	0	0	0.230713	2	FALSE	TRUE	ENST00000542475.3-UTR-701
C17orf100	ENSG00000256806.6	ENST00000542475.3	C17orf100.4	4	1206	FALSE	0	0	TRUE	TRUE	TRUE	multi	0	0	0.769287	1	FALSE	TRUE	ENST00000542475.3;ENST00000542475.3-UTR-181;ENST00000542475.3-UTR-299
C17orf107	ENSG00000205710.4	ENST00000521575.1	C17orf107.1	1	633	FALSE	40	38	FALSE	FALSE	FALSE	multi	2	0.288022	0.288022	2	FALSE	TRUE	ENST00000521575.1
C17orf107	ENSG00000205710.4	ENST00000381365.4	C17orf107.2	2	2401	FALSE	40	40	FALSE	TRUE	TRUE	multi	2	0.711978	0.711978	1	FALSE	TRUE	ENST00000381365.4
C17orf113	ENSG00000267221.3	ENST00000587304.3	C17orf113.1	1	1473	FALSE	5	5	FALSE	TRUE	TRUE	single	1	1	1	1	FALSE	TRUE	ENST00000587304.3
C17orf114	ENSG00000262165.2	ENST00000635921.1	C17orf114.1	1	130	FALSE	22	22	FALSE	TRUE	TRUE	single	1	1	1	1	FALSE	TRUE	ENST00000635921.1
C17orf49	ENSG00000258315.5	ENST00000439424.6	C17orf49.4	4	255	FALSE	209	209	FALSE	TRUE	TRUE	single	1	1	1	1	FALSE	TRUE	ENST00000439424.6;ENST00000546495.5;ENST00000546760.5;ENST00000552402.5
C17orf50	ENSG00000270806.2	ENST00000604830.1	C17orf50.2	2	21	FALSE	2	0	FALSE	FALSE	FALSE	single	1	0.049459	0.049459	2	FALSE	TRUE	ENST00000603305.1;ENST00000604830.1
C17orf50	ENSG00000270806.2	ENST00000605587.2	C17orf50.3	3	461	FALSE	2	2	FALSE	TRUE	TRUE	single	1	0.950541	0.950541	1	FALSE	TRUE	ENST00000605587.2
C17orf58	ENSG00000186665.10	ENST00000449250.3	C17orf58.1	1	577	FALSE	101	98	FALSE	FALSE	FALSE	multi	2	0.205254	0.205254	2	FALSE	TRUE	ENST00000449250.3
C17orf58	ENSG00000186665.10	ENST00000580729.3	C17orf58.3	3	814	FALSE	101	101	FALSE	TRUE	TRUE	multi	2	0.794746	0.794746	1	FALSE	TRUE	ENST00000334461.7;ENST00000580729.3
C17orf64	ENSG00000141371.13	ENST00000269127.5	C17orf64.1	1	160	FALSE	1	1	FALSE	TRUE	TRUE	single	1	1	1	1	FALSE	TRUE	ENST00000269127.5
C17orf67	ENSG00000214226.9	ENST00000397861.7	C17orf67.1	1	460	FALSE	7	7	FALSE	TRUE	TRUE	single	1	1	1	1	FALSE	TRUE	ENST00000397861.7
C17orf75	ENSG00000108666.10	ENST00000582961.1	C17orf75.1	1	312	FALSE	7	0	TRUE	FALSE	FALSE	single	1	0	0.597986	1	FALSE	TRUE	ENST00000582961.1
C17orf75	ENSG00000108666.10	ENST00000577809.6	C17orf75.3	3	3322	FALSE	7	0	TRUE	FALSE	FALSE	single	1	0	0.358559	2	FALSE	TRUE	ENST00000225805.8;ENST00000577809.6
C17orf75	ENSG00000108666.10	ENST00000583104.5	C17orf75.4	4	160	FALSE	7	7	FALSE	TRUE	TRUE	single	1	1	0.0434549	3	FALSE	TRUE	ENST00000583104.5
C17orf78	ENSG00000278505.5	ENST00000611038.4-UTR-715	C17orf78.1	1	373	FALSE	2	2	FALSE	FALSE	FALSE	multi	2	0.211111	0.211111	2	FALSE	TRUE	ENST00000611038.4-UTR-715
C17orf78	ENSG00000278505.5	ENST00000615133.2	C17orf78.3	3	984	FALSE	2	2	FALSE	TRUE	TRUE	multi	2	0.788889	0.788889	1	FALSE	TRUE	ENST00000611038.4;ENST00000615133.2
C17orf80	ENSG00000141219.16	ENST00000426147.6	C17orf80.2	2	154	FALSE	84	0	TRUE	FALSE	FALSE	multi	2	0	0.0731758	3	FALSE	TRUE	ENST00000255557.8;ENST00000426147.6
C17orf80	ENSG00000141219.16	ENST00000577615.5	C17orf80.4	4	189	FALSE	84	79	FALSE	FALSE	FALSE	multi	2	0.242999	0.225217	2	FALSE	TRUE	ENST00000577615.5;ENST00000582793.1
C17orf80	ENSG00000141219.16	ENST00000535032.7	C17orf80.7	7	1618	FALSE	84	84	FALSE	TRUE	TRUE	multi	2	0.757001	0.701607	1	FALSE	TRUE	ENST00000268942.12;ENST00000359042.6;ENST00000535032.7
C17orf97	ENSG00000187624.9	ENST00000360127.7	C17orf97.4	4	551	FALSE	0	0	TRUE	FALSE	FALSE	multi	0	0	0.910612	1	FALSE	TRUE	ENST00000360127.7;ENST00000360127.7-UTR-258;ENST00000360127.7-UTR-95;ENST00000491373.1
C17orf97	ENSG00000187624.9	ENST00000571106.1	C17orf97.5	5	268	FALSE	0	0	TRUE	TRUE	TRUE	multi	0	0	0.0893877	2	FALSE	TRUE	ENST00000571106.1
C17orf98	ENSG00000275489.2	ENST00000614158.2	C17orf98.1	1	103	FALSE	0	0	FALSE	TRUE	TRUE	single	1	1	1	1	FALSE	TRUE	ENST00000614158.2
C17orf99	ENSG00000187997.12	ENST00000340363.10	C17orf99.2	2	251	FALSE	4	4	FALSE	TRUE	TRUE	single	1	1	1	1	FALSE	TRUE	ENST00000340363.10;ENST00000586029.1
C18orf21	ENSG00000141428.17	ENST00000610527.4	C18orf21.4	4	280	FALSE	130	130	FALSE	TRUE	TRUE	single	1	0.988229	0.988229	1	FALSE	TRUE	ENST00000333234.5;ENST00000333234.5-UTR-183;ENST00000333234.5-UTR-232;ENST00000610527.4;ENST00000618334.1
C18orf21	ENSG00000141428.17	ENST00000618334.1-UTR+205	C18orf21.6	6	564	FALSE	130	0	FALSE	FALSE	FALSE	single	1	0.0117713	0.0117713	2	FALSE	TRUE	ENST00000618334.1-UTR+205
C18orf25	ENSG00000152242.11	ENST00000615553.1	C18orf25.1	1	1186	FALSE	140	0	TRUE	FALSE	FALSE	multi	3	0	0.117722	3	FALSE	TRUE	ENST00000615553.1
C18orf25	ENSG00000152242.11	ENST00000619301.4-UTR-3682	C18orf25.2	2	183	FALSE	140	130	FALSE	FALSE	FALSE	multi	3	0.217426	0.19183	2	FALSE	TRUE	ENST00000619301.4-UTR-3682
C18orf25	ENSG00000152242.11	ENST00000619301.4-UTR-3322	C18orf25.3	3	543	FALSE	140	13	FALSE	FALSE	FALSE	multi	3	0.0599874	0.0529255	4	FALSE	TRUE	ENST00000619301.4-UTR-3322
C18orf25	ENSG00000152242.11	ENST00000615052.5	C18orf25.5	5	3874	FALSE	140	140	FALSE	TRUE	TRUE	multi	3	0.722586	0.637522	1	FALSE	TRUE	ENST00000615052.5;ENST00000619301.4
C18orf32	ENSG00000177576.12	ENST00000582392.2	C18orf32.1	1	279	FALSE	135	132	FALSE	FALSE	FALSE	multi	3	0.268563	0.268563	2	FALSE	TRUE	ENST00000582392.2
C18orf32	ENSG00000177576.12	ENST00000613385.4-UTR-4408	C18orf32.2	2	687	FALSE	135	135	FALSE	FALSE	FALSE	multi	3	0.551311	0.551311	1	FALSE	TRUE	ENST00000613385.4-UTR-4408
C18orf32	ENSG00000177576.12	ENST00000318240.8	C18orf32.4	4	5102	FALSE	135	118	FALSE	TRUE	TRUE	multi	3	0.180126	0.180126	3	FALSE	TRUE	ENST00000318240.8;ENST00000613385.4
C18orf54	ENSG00000166845.15	ENST00000578138.5	C18orf54.1	1	188	FALSE	0	0	TRUE	FALSE	FALSE	multi	0	0	0.0676521	5	FALSE	TRUE	ENST00000578138.5
C18orf54	ENSG00000166845.15	ENST00000648616.1	C18orf54.3	3	599	FALSE	0	0	TRUE	FALSE	FALSE	multi	0	0	0.0778852	4	FALSE	TRUE	ENST00000648616.1;ENST00000648616.1-UTR-68
C18orf54	ENSG00000166845.15	ENST00000382911.8	C18orf54.4	4	2122	FALSE	0	0	TRUE	FALSE	FALSE	multi	0	0	0.221291	3	FALSE	TRUE	ENST00000382911.8
C18orf54	ENSG00000166845.15	ENST00000300091.5-UTR-949	C18orf54.5	5	2837	FALSE	0	0	TRUE	FALSE	FALSE	multi	0	0	0.291785	2	FALSE	TRUE	ENST00000300091.5-UTR-949
C18orf54	ENSG00000166845.15	ENST00000620105.5	C18orf54.8	8	3788	FALSE	0	0	TRUE	TRUE	TRUE	multi	0	0	0.341387	1	FALSE	TRUE	ENST00000300091.5;ENST00000300091.5-UTR-91;ENST00000620105.5
C18orf63	ENSG00000206043.7	ENST00000579455.2	C18orf63.1	1	2742	FALSE	1	1	FALSE	TRUE	TRUE	single	1	1	1	1	FALSE	TRUE	ENST00000579455.2
C19orf12	ENSG00000131943.20	ENST00000392275.1	C19orf12.1	1	371	FALSE	177	0	FALSE	FALSE	FALSE	multi	5	0.00658177	0.00658177	6	FALSE	TRUE	ENST00000392275.1
C19orf12	ENSG00000131943.20	ENST00000592153.5-UTR-228	C19orf12.2	2	842	FALSE	177	22	FALSE	FALSE	FALSE	multi	5	0.0698483	0.0698483	5	FALSE	TRUE	ENST00000592153.5-UTR-228
C19orf12	ENSG00000131943.20	ENST00000592153.5	C19orf12.3	3	1070	FALSE	177	174	FALSE	FALSE	FALSE	multi	5	0.309479	0.309479	2	FALSE	TRUE	ENST00000592153.5
C19orf12	ENSG00000131943.20	ENST00000392276.1	C19orf12.4	4	1549	FALSE	177	175	FALSE	FALSE	FALSE	multi	5	0.33431	0.33431	1	FALSE	TRUE	ENST00000392276.1
C19orf12	ENSG00000131943.20	ENST00000623113.3	C19orf12.5	5	3136	FALSE	177	15	FALSE	FALSE	FALSE	multi	5	0.0731905	0.0731905	4	FALSE	TRUE	ENST00000623113.3
C19orf12	ENSG00000131943.20	ENST00000323670.14	C19orf12.7	7	3775	FALSE	177	170	FALSE	TRUE	TRUE	multi	5	0.206591	0.206591	3	FALSE	TRUE	ENST00000323670.14;ENST00000323670.14-UTR-101
C19orf18	ENSG00000177025.3	ENST00000314391.3	C19orf18.1	1	165	FALSE	19	19	FALSE	TRUE	TRUE	single	1	1	1	1	FALSE	TRUE	ENST00000314391.3
C19orf25	ENSG00000119559.17	ENST00000591027.2	C19orf25.1	1	284	FALSE	32	0	TRUE	FALSE	FALSE	single	1	0	0.186527	2	FALSE	TRUE	ENST00000591027.2
C19orf25	ENSG00000119559.17	ENST00000590621.1	C19orf25.2	2	756	FALSE	32	0	TRUE	FALSE	FALSE	single	1	0	0.00975262	5	FALSE	TRUE	ENST00000590621.1
C19orf25	ENSG00000119559.17	ENST00000427685.2	C19orf25.7	7	877	FALSE	32	0	TRUE	FALSE	FALSE	single	1	0	0.574731	1	FALSE	TRUE	ENST00000427685.2;ENST00000586564.5;ENST00000588849.1;ENST00000592872.5;ENST00000651077.1
C19orf25	ENSG00000119559.17	ENST00000436106.3	C19orf25.9	9	1831	FALSE	32	0	TRUE	FALSE	FALSE	single	1	0	0.148978	3	FALSE	TRUE	ENST00000436106.3;ENST00000588871.5
C19orf25	ENSG00000119559.17	ENST00000588427.5	C19orf25.10	10	596	FALSE	32	32	FALSE	TRUE	TRUE	single	1	1	0.0800112	4	FALSE	TRUE	ENST00000588427.5
C19orf33	ENSG00000167644.12	ENST00000301246.10	C19orf33.2	2	42	FALSE	92	92	FALSE	TRUE	TRUE	single	1	1	1	1	FALSE	TRUE	ENST00000301246.10;ENST00000588605.5
C19orf38	ENSG00000214212.9	ENST00000592854.5	C19orf38.1	1	103	FALSE	51	13	FALSE	FALSE	FALSE	multi	2	0.0786309	0.0786309	2	FALSE	TRUE	ENST00000592854.5
C19orf38	ENSG00000214212.9	ENST00000397820.5	C19orf38.2	2	423	FALSE	51	51	FALSE	TRUE	TRUE	multi	2	0.921369	0.921369	1	FALSE	TRUE	ENST00000397820.5
C19orf44	ENSG00000105072.9	ENST00000601288.1	C19orf44.1	1	159	FALSE	21	0	TRUE	FALSE	FALSE	single	1	0	0.0270214	3	FALSE	TRUE	ENST00000601288.1
C19orf44	ENSG00000105072.9	ENST00000594035.5	C19orf44.2	2	658	FALSE	21	0	TRUE	FALSE	FALSE	single	1	0	0.411268	2	FALSE	TRUE	ENST00000594035.5
C19orf44	ENSG00000105072.9	ENST00000221671.8	C19orf44.3	3	1299	FALSE	21	21	FALSE	TRUE	TRUE	single	1	1	0.561711	1	FALSE	TRUE	ENST00000221671.8
C19orf47	ENSG00000160392.14	ENST00000392035.6	C19orf47.3	3	819	FALSE	225	50	FALSE	FALSE	FALSE	multi	2	0.0868338	0.0868338	2	FALSE	TRUE	ENST00000392035.6;ENST00000577617.5;ENST00000584868.1
C19orf47	ENSG00000160392.14	ENST00000582783.5	C19orf47.4	4	2346	FALSE	225	224	FALSE	TRUE	TRUE	multi	2	0.913166	0.913166	1	FALSE	TRUE	ENST00000582783.5
C19orf53	ENSG00000104979.9	ENST00000593274.1	C19orf53.2	2	264	FALSE	303	303	FALSE	TRUE	TRUE	single	1	0.996814	0.996814	1	FALSE	TRUE	ENST00000221576.4;ENST00000593274.1
C19orf53	ENSG00000104979.9	ENST00000588234.6	C19orf53.3	3	575	FALSE	303	0	FALSE	FALSE	FALSE	single	1	0.00318552	0.00318552	2	FALSE	TRUE	ENST00000588234.6
C19orf54	ENSG00000188493.15	ENST00000600139.1	C19orf54.1	1	173	FALSE	96	0	TRUE	FALSE	FALSE	single	1	0	0.0198334	2	FALSE	TRUE	ENST00000600139.1
C19orf54	ENSG00000188493.15	ENST00000470681.5	C19orf54.5	5	1921	FALSE	96	96	FALSE	TRUE	TRUE	single	1	1	0.980167	1	FALSE	TRUE	ENST00000378313.7;ENST00000470681.5;ENST00000596940.5;ENST00000598485.6
C19orf67	ENSG00000188032.10	ENST00000548523.6	C19orf67.1	1	210	FALSE	0	0	FALSE	TRUE	TRUE	single	1	1	1	1	FALSE	TRUE	ENST00000548523.6
C19orf71	ENSG00000183397.6	ENST00000329493.6	C19orf71.1	1	20	FALSE	0	0	FALSE	TRUE	TRUE	single	1	1	1	1	FALSE	TRUE	ENST00000329493.6
C19orf73	ENSG00000221916.4	ENST00000408991.4	C19orf73.1	1	231	FALSE	37	37	FALSE	TRUE	TRUE	single	1	1	1	1	FALSE	TRUE	ENST00000408991.4
C19orf81	ENSG00000235034.7	ENST00000425202.6	C19orf81.1	1	164	FALSE	25	25	FALSE	TRUE	TRUE	single	1	1	1	1	FALSE	TRUE	ENST00000425202.6
C19orf84	ENSG00000262874.2	ENST00000570516.1	C19orf84.1	1	47	FALSE	1	0	FALSE	FALSE	FALSE	single	1	0.0580808	0.0580808	2	FALSE	TRUE	ENST00000570516.1
C19orf84	ENSG00000262874.2	ENST00000574814.2	C19orf84.2	2	695	FALSE	1	1	FALSE	TRUE	TRUE	single	1	0.941919	0.941919	1	FALSE	TRUE	ENST00000574814.2
C19orf85	ENSG00000283567.2	ENST00000635964.2	C19orf85.1	1	471	FALSE	0	0	FALSE	TRUE	TRUE	single	1	1	1	1	FALSE	TRUE	ENST00000635964.2
C1D	ENSG00000197223.12	ENST00000409302.1	C1D.1	1	212	FALSE	246	246	FALSE	FALSE	FALSE	multi	2	0.233257	0.233257	2	FALSE	TRUE	ENST00000409302.1
C1D	ENSG00000197223.12	ENST00000407324.5	C1D.3	3	680	FALSE	246	246	FALSE	TRUE	TRUE	multi	2	0.764461	0.764461	1	FALSE	TRUE	ENST00000407324.5;ENST00000407324.5-UTR-77
C1D	ENSG00000197223.12	ENST00000355848.7	C1D.4	4	1759	FALSE	246	0	FALSE	FALSE	FALSE	multi	2	0.00228228	0.00228228	3	FALSE	TRUE	ENST00000355848.7
C1GALT1	ENSG00000106392.11	ENST00000402468.3	C1GALT1.1	1			157	0	TRUE	FALSE	FALSE	multi	2	0	0.220197	2	FALSE	TRUE	ENST00000402468.3
C1GALT1	ENSG00000106392.11	ENST00000223122.4	C1GALT1.2	2	623	FALSE	157	157	FALSE	FALSE	FALSE	multi	2	0.69444	0.541526	1	FALSE	TRUE	ENST00000223122.4
C1GALT1	ENSG00000106392.11	ENST00000436587.7-UTR-4034	C1GALT1.3	3	855	FALSE	157	0	FALSE	FALSE	FALSE	multi	2	0.0279358	0.0217844	4	FALSE	TRUE	ENST00000436587.7-UTR-4034
C1GALT1	ENSG00000106392.11	ENST00000436587.7	C1GALT1.4	4	4889	FALSE	157	155	FALSE	TRUE	TRUE	multi	2	0.277624	0.216492	3	FALSE	TRUE	ENST00000436587.7
C1GALT1C1	ENSG00000171155.8	ENST00000304661.6	C1GALT1C1.4	4	536	FALSE	169	169	FALSE	TRUE	TRUE	single	1	0.984002	0.984002	1	FALSE	TRUE	ENST00000304661.6;ENST00000304661.6-UTR-125;ENST00000371313.2;ENST00000371313.2-UTR-121
C1GALT1C1	ENSG00000171155.8	ENST00000304661.6-UTR+1195	C1GALT1C1.5	5	1731	FALSE	169	0	FALSE	FALSE	FALSE	single	1	0.0159984	0.0159984	2	FALSE	TRUE	ENST00000304661.6-UTR+1195
C1GALT1C1L	ENSG00000223658.8	ENST00000475092.4	C1GALT1C1L.1	1	224	FALSE	13	13	FALSE	TRUE	TRUE	single	1	1	1	1	FALSE	TRUE	ENST00000475092.4
C1QA	ENSG00000173372.17	ENST00000374642.8	C1QA.2	2	271	FALSE	173	170	FALSE	FALSE	FALSE	multi	2	0.989928	0.989928	1	FALSE	TRUE	ENST00000374642.8;ENST00000402322.1
C1QA	ENSG00000173372.17	ENST00000374642.8-UTR+523	C1QA.3	3	794	FALSE	173	97	FALSE	TRUE	TRUE	multi	2	0.0100723	0.0100723	2	FALSE	TRUE	ENST00000374642.8-UTR+523
C1QB	ENSG00000173369.17	ENST00000509305.6	C1QB.2	2	251	FALSE	145	145	FALSE	TRUE	TRUE	single	1	0.99949	0.99949	1	FALSE	TRUE	ENST00000509305.6;ENST00000509305.6-UTR-108
C1QB	ENSG00000173369.17	ENST00000509305.6-UTR+1252	C1QB.3	3	1503	FALSE	145	0	FALSE	FALSE	FALSE	single	1	0.00051011	0.00051011	2	FALSE	TRUE	ENST00000509305.6-UTR+1252
C1QBP	ENSG00000108561.8	ENST00000225698.8	C1QBP.3	3	238	FALSE	271	271	FALSE	TRUE	TRUE	single	1	1	1	1	FALSE	TRUE	ENST00000225698.8;ENST00000574444.5;ENST00000574444.5-UTR-79
C1QC	ENSG00000159189.12	ENST00000374637.1	C1QC.1	1	104	FALSE	89	1	FALSE	FALSE	FALSE	multi	2	0.0314968	0.0314968	2	FALSE	TRUE	ENST00000374637.1
C1QC	ENSG00000159189.12	ENST00000374639.7	C1QC.3	3	327	FALSE	89	89	FALSE	TRUE	TRUE	multi	2	0.968503	0.968503	1	FALSE	TRUE	ENST00000374639.7;ENST00000374640.9
C1QL1	ENSG00000131094.4	ENST00000253407.4	C1QL1.1	1	495	FALSE	8	8	FALSE	TRUE	TRUE	single	1	1	1	1	FALSE	TRUE	ENST00000253407.4
C1QL2	ENSG00000144119.4	ENST00000272520.4	C1QL2.1	1	559	FALSE	1	1	FALSE	TRUE	TRUE	single	1	1	1	1	FALSE	TRUE	ENST00000272520.4
C1QL3	ENSG00000165985.10	ENST00000619991.1	C1QL3.1	1	61	FALSE	1	1	FALSE	FALSE	FALSE	multi	2	0.21172	0.21172	2	FALSE	TRUE	ENST00000619991.1
C1QL3	ENSG00000165985.10	ENST00000298943.4	C1QL3.2	2	794	FALSE	1	1	FALSE	TRUE	TRUE	multi	2	0.78828	0.78828	1	FALSE	TRUE	ENST00000298943.4
C1QL4	ENSG00000186897.5	ENST00000334221.5	C1QL4.1	1	645	FALSE	0	0	FALSE	TRUE	TRUE	single	1	1	1	1	FALSE	TRUE	ENST00000334221.5
C1QTNF1	ENSG00000173918.15	ENST00000578229.5	C1QTNF1.1	1	159	FALSE	70	0	FALSE	FALSE	FALSE	multi	2	0.0111455	0.0111455	3	FALSE	TRUE	ENST00000578229.5
C1QTNF1	ENSG00000173918.15	ENST00000580474.1	C1QTNF1.2	2	378	FALSE	70	10	FALSE	FALSE	FALSE	multi	2	0.0658882	0.0658882	2	FALSE	TRUE	ENST00000580474.1
C1QTNF1	ENSG00000173918.15	ENST00000392445.6	C1QTNF1.4	4	1700	FALSE	70	70	FALSE	TRUE	TRUE	multi	2	0.922966	0.922966	1	FALSE	TRUE	ENST00000311661.4;ENST00000392445.6
C1QTNF12	ENSG00000184163.3	ENST00000330388.2	C1QTNF12.1	1	95	FALSE	19	19	FALSE	TRUE	TRUE	single	1	1	1	1	FALSE	TRUE	ENST00000330388.2
C1QTNF2	ENSG00000145861.9	ENST00000393975.4-UTR-1213	C1QTNF2.1	1	175	FALSE	223	30	FALSE	FALSE	FALSE	multi	2	0.0703929	0.0703929	2	FALSE	TRUE	ENST00000393975.4-UTR-1213
C1QTNF2	ENSG00000145861.9	ENST00000652664.2-UTR+194	C1QTNF2.4	4	1608	FALSE	223	223	FALSE	TRUE	TRUE	multi	2	0.929607	0.929607	1	FALSE	TRUE	ENST00000393975.4;ENST00000652664.2;ENST00000652664.2-UTR+194
C1QTNF3	ENSG00000082196.21	ENST00000231338.7-UTR-1041	C1QTNF3.1	1	89	FALSE	26	20	FALSE	FALSE	FALSE	multi	4	0.138018	0.138018	2	FALSE	TRUE	ENST00000231338.7-UTR-1041
C1QTNF3	ENSG00000082196.21	ENST00000231338.7-UTR-205	C1QTNF3.2	2	925	FALSE	26	26	FALSE	FALSE	FALSE	multi	4	0.718043	0.718043	1	FALSE	TRUE	ENST00000231338.7-UTR-205
C1QTNF3	ENSG00000082196.21	ENST00000231338.7	C1QTNF3.3	3	1130	FALSE	26	2	FALSE	FALSE	FALSE	multi	4	0.0676077	0.0676077	3	FALSE	TRUE	ENST00000231338.7
C1QTNF3	ENSG00000082196.21	ENST00000382065.8-UTR-214	C1QTNF3.4	4	2511	FALSE	26	0	FALSE	FALSE	FALSE	multi	4	0.0176737	0.0176737	5	FALSE	TRUE	ENST00000382065.8-UTR-214
C1QTNF3	ENSG00000082196.21	ENST00000382065.8	C1QTNF3.5	5	2725	FALSE	26	12	FALSE	TRUE	TRUE	multi	4	0.0586577	0.0586577	4	FALSE	TRUE	ENST00000382065.8
C1QTNF4	ENSG00000172247.4	ENST00000302514.4	C1QTNF4.1	1	154	FALSE	31	31	FALSE	TRUE	TRUE	single	1	1	1	1	FALSE	TRUE	ENST00000302514.4
C1QTNF5	ENSG00000223953.6	ENST00000530681.2	C1QTNF5.1	1	144	FALSE	91	0	FALSE	FALSE	FALSE	single	1	0.0187442	0.0187442	2	FALSE	TRUE	ENST00000530681.2
C1QTNF5	ENSG00000223953.6	ENST00000528368.3	C1QTNF5.2	2	389	FALSE	91	91	FALSE	TRUE	TRUE	single	1	0.981256	0.981256	1	FALSE	TRUE	ENST00000528368.3
C1QTNF6	ENSG00000133466.14	ENST00000434784.1	C1QTNF6.1	1	601	FALSE	31	7	FALSE	FALSE	FALSE	multi	2	0.0654835	0.0149161	3	FALSE	TRUE	ENST00000434784.1
C1QTNF6	ENSG00000133466.14	ENST00000337843.7-UTR-1098	C1QTNF6.2	2	924	FALSE	31	0	TRUE	FALSE	FALSE	multi	2	0	0.772215	1	FALSE	TRUE	ENST00000337843.7-UTR-1098
C1QTNF6	ENSG00000133466.14	ENST00000337843.7	C1QTNF6.4	4	2022	FALSE	31	31	FALSE	TRUE	TRUE	multi	2	0.934517	0.212869	2	FALSE	TRUE	ENST00000337843.7;ENST00000397110.6
C1QTNF7	ENSG00000163145.13	ENST00000295297.4-UTR-3031	C1QTNF7.1	1	335	FALSE	20	20	FALSE	FALSE	FALSE	multi	3	0.537278	0.537278	1	FALSE	TRUE	ENST00000295297.4-UTR-3031
C1QTNF7	ENSG00000163145.13	ENST00000295297.4-UTR-526	C1QTNF7.2	2	2840	FALSE	20	14	FALSE	FALSE	FALSE	multi	3	0.145425	0.145425	3	FALSE	TRUE	ENST00000295297.4-UTR-526
C1QTNF7	ENSG00000163145.13	ENST00000444304.3	C1QTNF7.5	5	3368	FALSE	20	20	FALSE	TRUE	TRUE	multi	3	0.317297	0.317297	2	FALSE	TRUE	ENST00000295297.4;ENST00000429690.5;ENST00000444304.3
C1QTNF8	ENSG00000184471.9	ENST00000328449.6	C1QTNF8.1	1	2373	FALSE	0	0	FALSE	TRUE	TRUE	single	1	1	1	1	FALSE	TRUE	ENST00000328449.6
C1QTNF9	ENSG00000240654.6	ENST00000332018.4-UTR-578	C1QTNF9.1	1	189	FALSE	8	8	FALSE	FALSE	FALSE	multi	2	0.6086	0.6086	1	FALSE	TRUE	ENST00000332018.4-UTR-578
C1QTNF9	ENSG00000240654.6	ENST00000332018.4	C1QTNF9.2	2	767	FALSE	8	8	FALSE	TRUE	TRUE	multi	2	0.3914	0.3914	2	FALSE	TRUE	ENST00000332018.4
C1QTNF9B	ENSG00000205863.11	ENST00000382137.7	C1QTNF9B.1	1	190	FALSE	0	0	FALSE	TRUE	TRUE	single	1	1	1	1	FALSE	TRUE	ENST00000382137.7;ENST00000382145.5
C1R	ENSG00000159403.18	ENST00000535233.6	C1R.2	2	111	FALSE	116	116	FALSE	FALSE	FALSE	multi	2	0.663029	0.663029	1	FALSE	TRUE	ENST00000535233.6;ENST00000649804.1
C1R	ENSG00000159403.18	ENST00000647956.2	C1R.3	3	313	FALSE	116	116	FALSE	TRUE	TRUE	multi	2	0.336971	0.336971	2	FALSE	TRUE	ENST00000647956.2
C1RL	ENSG00000139178.12	ENST00000545337.1	C1RL.1	1	219	FALSE	34	0	TRUE	FALSE	FALSE	single	1	0	0.115893	3	FALSE	TRUE	ENST00000545337.1
C1RL	ENSG00000139178.12	ENST00000544702.5	C1RL.2	2	566	FALSE	34	0	TRUE	FALSE	FALSE	single	1	0	0.0123503	5	FALSE	TRUE	ENST00000544702.5
C1RL	ENSG00000139178.12	ENST00000266542.9-UTR-486	C1RL.3	3	1351	FALSE	34	0	TRUE	FALSE	FALSE	single	1	0	0.472489	1	FALSE	TRUE	ENST00000266542.9-UTR-486
C1RL	ENSG00000139178.12	ENST00000266542.9	C1RL.5	5	1837	FALSE	34	0	TRUE	FALSE	FALSE	single	1	0	0.330436	2	FALSE	TRUE	ENST00000266542.9;ENST00000266542.9-UTR-176
C1RL	ENSG00000139178.12	ENST00000545280.5	C1RL.6	6	99	FALSE	34	34	FALSE	TRUE	TRUE	single	1	1	0.0688314	4	FALSE	TRUE	ENST00000545280.5
C1S	ENSG00000182326.16	ENST00000328916.7	C1S.2	2	381	FALSE	122	122	FALSE	TRUE	TRUE	single	1	1	1	1	FALSE	TRUE	ENST00000328916.7;ENST00000402681.7
C1orf100	ENSG00000173728.11	ENST00000366537.5	C1orf100.1	1	22	FALSE	0	0	FALSE	FALSE	FALSE	multi	2	0.140044	0.140044	2	FALSE	TRUE	ENST00000366537.5
C1orf100	ENSG00000173728.11	ENST00000308105.5	C1orf100.2	2	594	FALSE	0	0	FALSE	TRUE	TRUE	multi	2	0.859956	0.859956	1	FALSE	TRUE	ENST00000308105.5
C1orf105	ENSG00000180999.11	ENST00000460397.2	C1orf105.1	1	196	FALSE	2	0	TRUE	FALSE	FALSE	single	1	0	0.441579	2	FALSE	TRUE	ENST00000460397.2
C1orf105	ENSG00000180999.11	ENST00000488100.6	C1orf105.2	2	16	FALSE	2	0	TRUE	FALSE	FALSE	single	1	0	0.0157131	3	FALSE	TRUE	ENST00000488100.6
C1orf105	ENSG00000180999.11	ENST00000367725.4	C1orf105.4	4	237	FALSE	2	2	FALSE	TRUE	TRUE	single	1	1	0.542707	1	FALSE	TRUE	ENST00000367725.4;ENST00000367727.9
C1orf109	ENSG00000116922.15	ENST00000464085.5	C1orf109.1	1	12	FALSE	73	33	FALSE	FALSE	FALSE	multi	2	0.100318	0.100318	2	FALSE	TRUE	ENST00000464085.5
C1orf109	ENSG00000116922.15	ENST00000358011.8	C1orf109.2	2	1553	FALSE	73	73	FALSE	TRUE	TRUE	multi	2	0.899682	0.899682	1	FALSE	TRUE	ENST00000358011.8
C1orf112	ENSG00000000460.17	ENST00000472795.5	C1orf112.2	2	138	FALSE	36	0	TRUE	FALSE	FALSE	multi	2	0	0.167144	2	FALSE	TRUE	ENST00000472795.5;ENST00000496973.5
C1orf112	ENSG00000000460.17	ENST00000413811.3	C1orf112.3	3	50	FALSE	36	36	FALSE	FALSE	FALSE	multi	2	0.897615	0.747584	1	FALSE	TRUE	ENST00000413811.3
C1orf112	ENSG00000000460.17	ENST00000286031.10	C1orf112.4	4	1093	FALSE	36	17	FALSE	TRUE	TRUE	multi	2	0.102385	0.085272	3	FALSE	TRUE	ENST00000286031.10
C1orf115	ENSG00000162817.7	ENST00000294889.6-UTR-2288	C1orf115.1	1	134	FALSE	75	49	FALSE	FALSE	FALSE	multi	2	0.133969	0.133969	2	FALSE	TRUE	ENST00000294889.6-UTR-2288
C1orf115	ENSG00000162817.7	ENST00000294889.6	C1orf115.2	2	2422	FALSE	75	75	FALSE	TRUE	TRUE	multi	2	0.866031	0.866031	1	FALSE	TRUE	ENST00000294889.6
C1orf116	ENSG00000182795.13	ENST00000461135.2-UTR-974	C1orf116.2	2	289	FALSE	45	39	FALSE	FALSE	FALSE	multi	4	0.178987	0.178987	3	FALSE	TRUE	ENST00000461135.2-UTR-1112;ENST00000461135.2-UTR-974
C1orf116	ENSG00000182795.13	ENST00000461135.2	C1orf116.3	3	1263	FALSE	45	42	FALSE	FALSE	FALSE	multi	4	0.449175	0.449175	1	FALSE	TRUE	ENST00000461135.2
C1orf116	ENSG00000182795.13	ENST00000359470.6	C1orf116.4	4	3436	FALSE	45	42	FALSE	FALSE	FALSE	multi	4	0.315576	0.315576	2	FALSE	TRUE	ENST00000359470.6
C1orf116	ENSG00000182795.13	ENST00000359470.6-UTR+473	C1orf116.5	5	3909	FALSE	45	0	FALSE	FALSE	FALSE	multi	4	0.0140631	0.0140631	5	FALSE	TRUE	ENST00000359470.6-UTR+473
C1orf116	ENSG00000182795.13	ENST00000359470.6-UTR+1763	C1orf116.6	6	5199	FALSE	45	8	FALSE	TRUE	TRUE	multi	4	0.0352411	0.0352411	4	FALSE	TRUE	ENST00000359470.6-UTR+1763
C1orf116	ENSG00000182795.13	ENST00000359470.6-UTR+3001	C1orf116.7	7	6437	FALSE	45	0	FALSE	FALSE	FALSE	multi	4	0.00695862	0.00695862	6	FALSE	TRUE	ENST00000359470.6-UTR+3001
C1orf122	ENSG00000197982.14	ENST00000373042.5	C1orf122.3	3	381	FALSE	253	253	FALSE	TRUE	TRUE	single	1	1	1	1	FALSE	TRUE	ENST00000373042.5;ENST00000373043.1;ENST00000468084.1
C1orf127	ENSG00000175262.14	ENST00000520253.1	C1orf127.1	1	32	FALSE	3	0	TRUE	FALSE	FALSE	single	1	0	0.0859408	2	FALSE	TRUE	ENST00000520253.1
C1orf127	ENSG00000175262.14	ENST00000418570.6	C1orf127.3	3	289	FALSE	3	3	FALSE	TRUE	TRUE	single	1	1	0.914059	1	FALSE	TRUE	ENST00000418570.6;ENST00000468348.1
C1orf131	ENSG00000143633.13	ENST00000451322.1	C1orf131.1	1	24	FALSE	155	155	FALSE	FALSE	FALSE	multi	2	0.582568	0.582568	1	FALSE	TRUE	ENST00000451322.1
C1orf131	ENSG00000143633.13	ENST00000318906.6	C1orf131.4	4	1704	FALSE	155	155	FALSE	TRUE	TRUE	multi	2	0.417432	0.417432	2	FALSE	TRUE	ENST00000318906.6;ENST00000366649.7;ENST00000366649.7-UTR-143
C1orf141	ENSG00000203963.12	ENST00000621590.4	C1orf141.2	2	3915	FALSE	2	2	FALSE	TRUE	FALSE	multi	2	0.608995	0.608995	1	FALSE	FALSE	ENST00000621590.4;ENST00000621590.4-UTR-103
C1orf141	ENSG00000203963.12	ENST00000371007.6	C1orf141.4	4	840	FALSE	2	2	FALSE	FALSE	TRUE	multi	2	0.391005	0.391005	2	FALSE	FALSE	ENST00000371006.5;ENST00000371007.6
C1orf146	ENSG00000203910.9	ENST00000370375.8	C1orf146.2	2	139	FALSE	0	0	FALSE	TRUE	TRUE	single	1	1	1	1	FALSE	TRUE	ENST00000370373.2;ENST00000370375.8
C1orf158	ENSG00000157330.10	ENST00000376210.3	C1orf158.1	1	218	FALSE	2	2	FALSE	TRUE	TRUE	single	1	0.909427	0.909427	1	FALSE	TRUE	ENST00000376210.3
C1orf158	ENSG00000157330.10	ENST00000614859.5	C1orf158.2	2	2748	FALSE	2	0	FALSE	FALSE	FALSE	single	1	0.090573	0.090573	2	FALSE	TRUE	ENST00000614859.5
C1orf159	ENSG00000131591.18	ENST00000379319.5	C1orf159.1	1	193	FALSE	80	0	FALSE	FALSE	FALSE	single	1	0.0100734	0.0100734	3	FALSE	TRUE	ENST00000379319.5
C1orf159	ENSG00000131591.18	ENST00000379320.5	C1orf159.2	2	658	FALSE	80	0	FALSE	FALSE	FALSE	single	1	0.0334954	0.0334954	2	FALSE	TRUE	ENST00000379320.5
C1orf159	ENSG00000131591.18	ENST00000379339.5	C1orf159.4	4	1075	FALSE	80	80	FALSE	TRUE	TRUE	single	1	0.956431	0.956431	1	FALSE	TRUE	ENST00000379339.5;ENST00000421241.7
C1orf162	ENSG00000143110.12	ENST00000343534.9-UTR-387	C1orf162.1	1	2	FALSE	153	86	FALSE	FALSE	FALSE	multi	2	0.0919681	0.0919681	2	FALSE	TRUE	ENST00000343534.9-UTR-387;ENST00000369718.4-UTR-387
C1orf162	ENSG00000143110.12	ENST00000343534.9	C1orf162.3	3	389	FALSE	153	153	FALSE	TRUE	TRUE	multi	2	0.908032	0.908032	1	FALSE	TRUE	ENST00000343534.9
C1orf167	ENSG00000215910.8	ENST00000312793.9	C1orf167.4	4	139	FALSE	20	20	FALSE	TRUE	TRUE	single	1	1	1	1	FALSE	TRUE	ENST00000312793.9;ENST00000433342.6;ENST00000444493.5;ENST00000449278.1
C1orf174	ENSG00000198912.12	ENST00000680535.1	C1orf174.1	1	714	FALSE	187	1	FALSE	FALSE	FALSE	multi	2	0.0350187	0.0350187	2	FALSE	TRUE	ENST00000680535.1
C1orf174	ENSG00000198912.12	ENST00000361605.4	C1orf174.3	3	827	FALSE	187	187	FALSE	TRUE	TRUE	multi	2	0.964981	0.964981	1	FALSE	TRUE	ENST00000361605.4;ENST00000680169.1
C1orf185	ENSG00000204006.11	ENST00000648827.1	C1orf185.2	2	278	FALSE	0	0	FALSE	FALSE	FALSE	multi	2	0.75	0.75	1	FALSE	TRUE	ENST00000467127.5;ENST00000648827.1
C1orf185	ENSG00000204006.11	ENST00000371759.7	C1orf185.3	3	315	FALSE	0	0	FALSE	TRUE	TRUE	multi	2	0.25	0.25	2	FALSE	TRUE	ENST00000371759.7
C1orf189	ENSG00000163263.7	ENST00000368525.4	C1orf189.1	1	342	FALSE	2	2	FALSE	TRUE	TRUE	single	1	1	1	1	FALSE	TRUE	ENST00000368525.4
C1orf194	ENSG00000179902.13	ENST00000369948.8	C1orf194.2	2	77	FALSE	8	8	FALSE	TRUE	TRUE	single	1	1	1	1	FALSE	TRUE	ENST00000369945.7;ENST00000369948.8
C1orf198	ENSG00000119280.17	ENST00000427697.2-UTR-2384	C1orf198.3	3	348	FALSE	76	70	FALSE	FALSE	FALSE	multi	3	0.194128	0.194128	2	FALSE	TRUE	ENST00000427697.2-UTR-2384;ENST00000427697.2-UTR-2445;ENST00000523410.1
C1orf198	ENSG00000119280.17	ENST00000427697.2-UTR-2052	C1orf198.4	4	680	FALSE	76	2	FALSE	FALSE	FALSE	multi	3	0.0309635	0.0309635	3	FALSE	TRUE	ENST00000427697.2-UTR-2052
C1orf198	ENSG00000119280.17	ENST00000366663.10	C1orf198.7	7	2733	FALSE	76	76	FALSE	TRUE	TRUE	multi	3	0.774909	0.774909	1	FALSE	TRUE	ENST00000366663.10;ENST00000427697.2;ENST00000427697.2-UTR-53
C1orf21	ENSG00000116667.15	ENST00000235307.7-UTR-9274	C1orf21.2	2	189	FALSE	153	153	FALSE	FALSE	FALSE	multi	4	0.456492	0.456492	1	FALSE	TRUE	ENST00000235307.7-UTR-9274;ENST00000235307.7-UTR-9309
C1orf21	ENSG00000116667.15	ENST00000235307.7-UTR-8695	C1orf21.3	3	768	FALSE	153	153	FALSE	FALSE	FALSE	multi	4	0.411905	0.411905	2	FALSE	TRUE	ENST00000235307.7-UTR-8695
C1orf21	ENSG00000116667.15	ENST00000235307.7-UTR-8155	C1orf21.4	4	1308	FALSE	153	0	FALSE	FALSE	FALSE	multi	4	0.0205662	0.0205662	5	FALSE	TRUE	ENST00000235307.7-UTR-8155
C1orf21	ENSG00000116667.15	ENST00000235307.7-UTR-6991	C1orf21.5	5	2472	FALSE	153	15	FALSE	FALSE	FALSE	multi	4	0.0658919	0.0658919	3	FALSE	TRUE	ENST00000235307.7-UTR-6991
C1orf21	ENSG00000116667.15	ENST00000235307.7	C1orf21.6	6	9463	FALSE	153	10	FALSE	TRUE	TRUE	multi	4	0.045145	0.045145	4	FALSE	TRUE	ENST00000235307.7
C1orf210	ENSG00000253313.6	ENST00000523677.6-UTR-665	C1orf210.2	2	243	FALSE	106	35	FALSE	FALSE	FALSE	multi	2	0.161539	0.161539	2	FALSE	TRUE	ENST00000423420.1;ENST00000523677.6-UTR-665
C1orf210	ENSG00000253313.6	ENST00000523677.6	C1orf210.3	3	908	FALSE	106	106	FALSE	TRUE	TRUE	multi	2	0.838461	0.838461	1	FALSE	TRUE	ENST00000523677.6
C1orf216	ENSG00000142686.8	ENST00000270815.5	C1orf216.1	1	1755	FALSE	72	72	FALSE	TRUE	TRUE	single	1	1	1	1	FALSE	TRUE	ENST00000270815.5
C1orf226	ENSG00000239887.6	ENST00000426197.2	C1orf226.1	1	28	FALSE	29	3	FALSE	FALSE	FALSE	multi	2	0.0474018	0.0474018	2	FALSE	TRUE	ENST00000426197.2
C1orf226	ENSG00000239887.6	ENST00000458626.4	C1orf226.2	2	3129	FALSE	29	29	FALSE	TRUE	TRUE	multi	2	0.952598	0.952598	1	FALSE	TRUE	ENST00000458626.4
C1orf232	ENSG00000282872.2	ENST00000635463.1	C1orf232.1	1	27	FALSE	0	0	TRUE	FALSE	FALSE	single	1	0	0.107438	2	FALSE	TRUE	ENST00000635463.1
C1orf232	ENSG00000282872.2	ENST00000634842.2	C1orf232.2	2	60	FALSE	0	0	FALSE	TRUE	TRUE	single	1	1	0.892562	1	FALSE	TRUE	ENST00000634842.2
C1orf35	ENSG00000143793.13	ENST00000272139.5	C1orf35.1	1	400	FALSE	135	135	FALSE	TRUE	TRUE	single	1	1	1	1	FALSE	TRUE	ENST00000272139.5
C1orf43	ENSG00000143612.21	ENST00000368516.1	C1orf43.2	2	183	FALSE	265	0	TRUE	FALSE	FALSE	single	1	0	0.0244775	3	FALSE	TRUE	ENST00000368516.1;ENST00000368516.1-UTR-79
C1orf43	ENSG00000143612.21	ENST00000368518.5	C1orf43.3	3	582	FALSE	265	0	TRUE	FALSE	FALSE	single	1	0	0.298354	2	FALSE	TRUE	ENST00000368518.5
C1orf43	ENSG00000143612.21	ENST00000640799.1	C1orf43.5	5	545	FALSE	265	0	FALSE	FALSE	FALSE	single	1	0.0100519	0.00680685	4	FALSE	TRUE	ENST00000368519.5;ENST00000640799.1
C1orf43	ENSG00000143612.21	ENST00000350592.7	C1orf43.7	7	733	FALSE	265	265	FALSE	TRUE	TRUE	single	1	0.989948	0.670361	1	FALSE	TRUE	ENST00000350592.7;ENST00000350592.7-UTR-112
C1orf50	ENSG00000164008.17	ENST00000372525.7-UTR-3757	C1orf50.3	3	340	FALSE	237	231	FALSE	FALSE	FALSE	multi	2	0.319938	0.319938	2	FALSE	TRUE	ENST00000372525.7-UTR-3757;ENST00000372525.7-UTR-3856;ENST00000372525.7-UTR-3917
C1orf50	ENSG00000164008.17	ENST00000372525.7	C1orf50.4	4	4097	FALSE	237	236	FALSE	TRUE	TRUE	multi	2	0.680062	0.680062	1	FALSE	TRUE	ENST00000372525.7
C1orf52	ENSG00000162642.14	ENST00000344356.5	C1orf52.1	1			181	0	TRUE	FALSE	FALSE	multi	3	0	0.335115	2	FALSE	TRUE	ENST00000344356.5
C1orf52	ENSG00000162642.14	ENST00000471115.6-UTR-2015	C1orf52.4	4	661	FALSE	181	181	FALSE	FALSE	FALSE	multi	3	0.911335	0.605933	1	FALSE	TRUE	ENST00000471115.6-UTR-2015;ENST00000471115.6-UTR-2143;ENST00000471115.6-UTR-2241
C1orf52	ENSG00000162642.14	ENST00000471115.6-UTR-1473	C1orf52.5	5	1203	FALSE	181	2	FALSE	FALSE	FALSE	multi	3	0.0339166	0.0225506	4	FALSE	TRUE	ENST00000471115.6-UTR-1473
C1orf52	ENSG00000162642.14	ENST00000471115.6	C1orf52.6	6	2676	FALSE	181	6	FALSE	TRUE	TRUE	multi	3	0.0547485	0.0364014	3	FALSE	TRUE	ENST00000471115.6
C1orf53	ENSG00000203724.11	ENST00000436652.1-UTR+123	C1orf53.4	4	270	FALSE	52	52	FALSE	TRUE	TRUE	single	1	1	1	1	FALSE	TRUE	ENST00000367393.8;ENST00000367393.8-UTR-79;ENST00000436652.1;ENST00000436652.1-UTR+123
C1orf54	ENSG00000118292.9	ENST00000369099.8	C1orf54.2	2	85	FALSE	107	107	FALSE	TRUE	TRUE	single	1	1	1	1	FALSE	TRUE	ENST00000369098.3;ENST00000369099.8
C1orf56	ENSG00000143443.10	ENST00000368926.6-UTR-856	C1orf56.1	1	106	FALSE	0	0	TRUE	FALSE	FALSE	multi	0	0	0.106387	2	FALSE	TRUE	ENST00000368926.6-UTR-856
C1orf56	ENSG00000143443.10	ENST00000368926.6	C1orf56.2	2	962	FALSE	0	0	TRUE	TRUE	TRUE	multi	0	0	0.893613	1	FALSE	TRUE	ENST00000368926.6
C1orf68	ENSG00000198854.5	ENST00000368775.3	C1orf68.1	1	196	FALSE	0	0	FALSE	TRUE	TRUE	single	1	1	1	1	FALSE	TRUE	ENST00000368775.3
C1orf74	ENSG00000162757.4	ENST00000294811.2-UTR-3107	C1orf74.1	1	510	FALSE	29	29	FALSE	FALSE	FALSE	multi	3	0.593096	0.593096	1	FALSE	TRUE	ENST00000294811.2-UTR-3107
C1orf74	ENSG00000162757.4	ENST00000294811.2-UTR-417	C1orf74.2	2	3200	FALSE	29	26	FALSE	FALSE	FALSE	multi	3	0.189732	0.189732	3	FALSE	TRUE	ENST00000294811.2-UTR-417
C1orf74	ENSG00000162757.4	ENST00000294811.2	C1orf74.4	4	3617	FALSE	29	26	FALSE	TRUE	TRUE	multi	3	0.217172	0.217172	2	FALSE	TRUE	ENST00000294811.2;ENST00000294811.2-UTR-155
C1orf87	ENSG00000162598.13	ENST00000371201.3	C1orf87.1	1	279	FALSE	2	2	FALSE	TRUE	TRUE	single	1	1	1	1	FALSE	TRUE	ENST00000371201.3
C1orf94	ENSG00000142698.15	ENST00000373374.7	C1orf94.1	1	370	FALSE	0	0	FALSE	TRUE	TRUE	single	1	1	1	1	FALSE	TRUE	ENST00000373374.7
C2	ENSG00000166278.15	ENST00000418949.6	C2.1	1	621	FALSE	60	0	TRUE	FALSE	FALSE	single	1	0	0.549119	1	FALSE	TRUE	ENST00000418949.6
C2	ENSG00000166278.15	ENST00000299367.10	C2.5	5	315	FALSE	60	60	FALSE	TRUE	TRUE	single	1	1	0.450881	2	FALSE	TRUE	ENST00000299367.10;ENST00000383177.7;ENST00000442278.6;ENST00000469372.5
C20orf141	ENSG00000258713.3	ENST00000380589.4	C20orf141.2	2	58	FALSE	2	2	FALSE	TRUE	TRUE	single	1	1	1	1	FALSE	TRUE	ENST00000380589.4;ENST00000603872.2
C20orf144	ENSG00000149609.6	ENST00000375222.4	C20orf144.1	1	41	FALSE	0	0	FALSE	TRUE	TRUE	single	1	1	1	1	FALSE	TRUE	ENST00000375222.4
C20orf173	ENSG00000125975.14	ENST00000246199.5	C20orf173.2	2	305	FALSE	0	0	TRUE	FALSE	FALSE	single	1	0	0.75	1	FALSE	TRUE	ENST00000246199.5;ENST00000444723.3
C20orf173	ENSG00000125975.14	ENST00000374345.8	C20orf173.3	3	231	FALSE	0	0	FALSE	TRUE	TRUE	single	1	1	0.25	2	FALSE	TRUE	ENST00000374345.8
C20orf202	ENSG00000215595.3	ENST00000400633.3	C20orf202.1	1	1974	FALSE	3	3	FALSE	TRUE	TRUE	single	1	1	1	1	FALSE	TRUE	ENST00000400633.3
C20orf203	ENSG00000198547.10	ENST00000360785.6	C20orf203.1	1	42	FALSE	0	0	FALSE	FALSE	FALSE	single	1	0.0825688	0.0825688	2	FALSE	TRUE	ENST00000360785.6
C20orf203	ENSG00000198547.10	ENST00000608990.6	C20orf203.2	2	3945	FALSE	0	0	FALSE	TRUE	TRUE	single	1	0.917431	0.917431	1	FALSE	TRUE	ENST00000608990.6
C20orf204	ENSG00000196421.9	ENST00000636176.2	C20orf204.1	1	242	FALSE	27	27	FALSE	FALSE	FALSE	multi	2	0.968908	0.968908	1	FALSE	TRUE	ENST00000636176.2
C20orf204	ENSG00000196421.9	ENST00000463337.1	C20orf204.2	2	1203	FALSE	27	1	FALSE	TRUE	TRUE	multi	2	0.0310924	0.0310924	2	FALSE	TRUE	ENST00000463337.1
C20orf27	ENSG00000101220.18	ENST00000217195.12	C20orf27.1	1	550	FALSE	175	175	FALSE	TRUE	TRUE	single	1	1	1	1	FALSE	TRUE	ENST00000217195.12
C20orf85	ENSG00000124237.6	ENST00000371168.4-UTR+41	C20orf85.4	4	369	FALSE	7	7	FALSE	TRUE	TRUE	single	1	1	1	1	FALSE	TRUE	ENST00000371168.4;ENST00000371168.4-UTR-26;ENST00000371168.4-UTR-91;ENST00000371168.4-UTR+41
C20orf96	ENSG00000196476.12	ENST00000360321.7	C20orf96.1	1	344	FALSE	54	54	FALSE	TRUE	TRUE	single	1	1	1	1	FALSE	TRUE	ENST00000360321.7
C21orf58	ENSG00000160298.18	ENST00000291691.12	C21orf58.3	3	869	FALSE	2	0	TRUE	FALSE	FALSE	single	1	0	0.986707	1	FALSE	TRUE	ENST00000291691.12;ENST00000397679.5;ENST00000397679.5-UTR-172
C21orf58	ENSG00000160298.18	ENST00000397683.5	C21orf58.5	5	367	FALSE	2	2	FALSE	TRUE	TRUE	single	1	1	0.0132932	2	FALSE	TRUE	ENST00000397683.5;ENST00000417060.5
C21orf62	ENSG00000205929.11	ENST00000490358.5	C21orf62.3	3	198	FALSE	4	4	FALSE	FALSE	FALSE	multi	2	0.517893	0.517893	1	FALSE	TRUE	ENST00000382373.4;ENST00000487113.1;ENST00000490358.5
C21orf62	ENSG00000205929.11	ENST00000479548.2	C21orf62.4	4	3089	FALSE	4	4	FALSE	TRUE	TRUE	multi	2	0.482107	0.482107	2	FALSE	TRUE	ENST00000479548.2
C21orf91	ENSG00000154642.11	ENST00000400558.7	C21orf91.2	2	333	FALSE	167	167	FALSE	FALSE	FALSE	multi	3	0.336745	0.336745	2	FALSE	TRUE	ENST00000400558.7;ENST00000400558.7-UTR-51
C21orf91	ENSG00000154642.11	ENST00000400559.7	C21orf91.3	3	611	FALSE	167	128	FALSE	FALSE	FALSE	multi	3	0.130528	0.130528	3	FALSE	TRUE	ENST00000400559.7
C21orf91	ENSG00000154642.11	ENST00000284881.9	C21orf91.4	4	4441	FALSE	167	166	FALSE	TRUE	TRUE	multi	3	0.532727	0.532727	1	FALSE	TRUE	ENST00000284881.9
C22orf15	ENSG00000169314.15	ENST00000402217.8	C22orf15.3	3	131	FALSE	3	3	FALSE	TRUE	TRUE	single	1	1	1	1	FALSE	TRUE	ENST00000305199.9;ENST00000382821.3;ENST00000402217.8
C22orf23	ENSG00000128346.11	ENST00000403026.5	C22orf23.1	1	50	FALSE	4	2	FALSE	FALSE	FALSE	multi	2	0.383652	0.383652	2	FALSE	TRUE	ENST00000403026.5
C22orf23	ENSG00000128346.11	ENST00000249079.6	C22orf23.2	2	649	FALSE	4	4	FALSE	TRUE	TRUE	multi	2	0.586684	0.586684	1	FALSE	TRUE	ENST00000249079.6
C22orf23	ENSG00000128346.11	ENST00000403305.6	C22orf23.3	3	1125	FALSE	4	0	FALSE	FALSE	FALSE	multi	2	0.0296638	0.0296638	3	FALSE	TRUE	ENST00000403305.6
C22orf31	ENSG00000100249.5	ENST00000216071.5	C22orf31.1	1	70	FALSE	0	0	FALSE	TRUE	TRUE	single	1	1	1	1	FALSE	TRUE	ENST00000216071.5
C22orf39	ENSG00000242259.9	ENST00000399562.9-UTR-2263	C22orf39.3	3	1116	FALSE	0	0	TRUE	FALSE	FALSE	multi	0	0	0.124747	3	FALSE	TRUE	ENST00000399562.9-UTR-2263;ENST00000399562.9-UTR-2432;ENST00000399562.9-UTR-2483
C22orf39	ENSG00000242259.9	ENST00000399562.9-UTR-1212	C22orf39.4	4	2167	FALSE	0	0	TRUE	FALSE	FALSE	multi	0	0	0.0123864	4	FALSE	TRUE	ENST00000399562.9-UTR-1212
C22orf39	ENSG00000242259.9	ENST00000399562.9-UTR-522	C22orf39.8	8	2857	FALSE	0	0	TRUE	FALSE	FALSE	multi	0	0	0.636869	1	FALSE	TRUE	ENST00000399562.9-UTR-522;ENST00000399562.9-UTR-613;ENST00000399568.5-UTR-522;ENST00000399568.5-UTR-613
C22orf39	ENSG00000242259.9	ENST00000399562.9	C22orf39.9	9	3379	FALSE	0	0	TRUE	TRUE	TRUE	multi	0	0	0.225998	2	FALSE	TRUE	ENST00000399562.9
C22orf42	ENSG00000205856.4	ENST00000382097.4	C22orf42.1	1	534	FALSE	1	1	FALSE	TRUE	TRUE	single	1	1	1	1	FALSE	TRUE	ENST00000382097.4
C2CD2	ENSG00000157617.17	ENST00000329623.11-UTR-1062	C2CD2.1	1	2950	FALSE	75	32	FALSE	FALSE	FALSE	multi	2	0.102884	0.102884	2	FALSE	TRUE	ENST00000329623.11-UTR-1062
C2CD2	ENSG00000157617.17	ENST00000329623.11	C2CD2.2	2	4012	FALSE	75	75	FALSE	TRUE	TRUE	multi	2	0.897116	0.897116	1	FALSE	TRUE	ENST00000329623.11
C2CD2L	ENSG00000172375.14	ENST00000528586.2	C2CD2L.1	1	1074	FALSE	87	87	FALSE	FALSE	FALSE	multi	2	0.84365	0.84365	1	FALSE	TRUE	ENST00000528586.2
C2CD2L	ENSG00000172375.14	ENST00000336702.7	C2CD2L.2	2	2288	FALSE	87	68	FALSE	TRUE	TRUE	multi	2	0.15635	0.15635	2	FALSE	TRUE	ENST00000336702.7
C2CD3	ENSG00000168014.18	ENST00000680645.1	C2CD3.1	1	972	FALSE	71	0	TRUE	FALSE	FALSE	single	1	0	0.00747596	4	FALSE	TRUE	ENST00000680645.1
C2CD3	ENSG00000168014.18	ENST00000680718.1-UTR-487	C2CD3.3	3	998	FALSE	71	0	TRUE	FALSE	FALSE	single	1	0	0.858541	1	FALSE	TRUE	ENST00000539061.6;ENST00000680718.1-UTR-487
C2CD3	ENSG00000168014.18	ENST00000680718.1	C2CD3.4	4	1485	FALSE	71	0	TRUE	FALSE	FALSE	single	1	0	0.114378	2	FALSE	TRUE	ENST00000680718.1
C2CD3	ENSG00000168014.18	ENST00000538361.2	C2CD3.5	5	349	FALSE	71	0	TRUE	FALSE	FALSE	single	1	0	0.00240996	5	FALSE	TRUE	ENST00000538361.2
C2CD3	ENSG00000168014.18	ENST00000681310.1	C2CD3.8	8	166	FALSE	71	0	TRUE	FALSE	FALSE	single	1	0	0.000424706	6	FALSE	TRUE	ENST00000313663.11;ENST00000414160.7;ENST00000681310.1
C2CD3	ENSG00000168014.18	ENST00000334126.12	C2CD3.12	12	667	FALSE	71	71	FALSE	TRUE	TRUE	single	1	1	0.0167702	3	FALSE	TRUE	ENST00000334126.12;ENST00000679906.1;ENST00000680231.1;ENST00000681143.1
C2CD4A	ENSG00000198535.5	ENST00000355522.5-UTR+67	C2CD4A.2	2	2261	FALSE	40	40	FALSE	TRUE	TRUE	single	1	1	1	1	FALSE	TRUE	ENST00000355522.5;ENST00000355522.5-UTR+67
C2CD4B	ENSG00000205502.4	ENST00000380392.4-UTR-267	C2CD4B.1	1	88	FALSE	74	74	FALSE	FALSE	FALSE	multi	2	0.367019	0.367019	2	FALSE	TRUE	ENST00000380392.4-UTR-267
C2CD4B	ENSG00000205502.4	ENST00000380392.4	C2CD4B.2	2	355	FALSE	74	74	FALSE	TRUE	TRUE	multi	2	0.632981	0.632981	1	FALSE	TRUE	ENST00000380392.4
C2CD4C	ENSG00000183186.8	ENST00000332235.8	C2CD4C.1	1	1651	FALSE	13	13	FALSE	TRUE	TRUE	single	1	1	1	1	FALSE	TRUE	ENST00000332235.8
C2CD4D	ENSG00000225556.1	ENST00000454109.1	C2CD4D.1	1	109	FALSE	13	13	FALSE	TRUE	TRUE	single	1	1	1	1	FALSE	TRUE	ENST00000454109.1
C2CD5	ENSG00000111731.13	ENST00000396028.6	C2CD5.3	3	215	FALSE	126	126	FALSE	FALSE	FALSE	multi	2	0.335815	0.335815	2	FALSE	TRUE	ENST00000396028.6;ENST00000542676.5;ENST00000545552.5
C2CD5	ENSG00000111731.13	ENST00000333957.8	C2CD5.4	4	1177	FALSE	126	126	FALSE	TRUE	TRUE	multi	2	0.664185	0.664185	1	FALSE	TRUE	ENST00000333957.8
C2CD6	ENSG00000155754.15	ENST00000450242.1-UTR-733	C2CD6.1	1	137	FALSE	0	0	TRUE	FALSE	FALSE	single	1	0	0.152975	2	FALSE	TRUE	ENST00000450242.1-UTR-733
C2CD6	ENSG00000155754.15	ENST00000450242.1-UTR-488	C2CD6.2	2	382	FALSE	0	0	TRUE	FALSE	FALSE	single	1	0	0.0368272	4	FALSE	TRUE	ENST00000450242.1-UTR-488
C2CD6	ENSG00000155754.15	ENST00000450242.1	C2CD6.3	3	870	FALSE	0	0	TRUE	FALSE	FALSE	single	1	0	0.100567	3	FALSE	TRUE	ENST00000450242.1
C2CD6	ENSG00000155754.15	ENST00000439140.6	C2CD6.6	6	191	FALSE	0	0	FALSE	TRUE	TRUE	single	1	1	0.709632	1	FALSE	TRUE	ENST00000286195.7;ENST00000439140.6;ENST00000439802.5
C2orf15	ENSG00000273045.7	ENST00000409684.2	C2orf15.1	1	213	FALSE	184	3	FALSE	FALSE	FALSE	multi	2	0.0207574	0.0207574	2	FALSE	TRUE	ENST00000409684.2
C2orf15	ENSG00000273045.7	ENST00000650052.2	C2orf15.2	2	835	FALSE	184	184	FALSE	TRUE	TRUE	multi	2	0.979243	0.979243	1	FALSE	TRUE	ENST00000650052.2
C2orf16	ENSG00000221843.5	ENST00000447166.2	C2orf16.1	1	193	FALSE	0	0	FALSE	TRUE	TRUE	single	1	1	1	1	FALSE	TRUE	ENST00000447166.2
C2orf42	ENSG00000115998.8	ENST00000264434.7	C2orf42.2	2	471	FALSE	68	68	FALSE	TRUE	TRUE	single	1	1	1	1	FALSE	TRUE	ENST00000264434.7;ENST00000420306.1
C2orf49	ENSG00000135974.10	ENST00000410049.1	C2orf49.3	3	225	FALSE	214	214	FALSE	FALSE	FALSE	multi	4	0.379137	0.379137	2	FALSE	TRUE	ENST00000410049.1;ENST00000410049.1-UTR-148;ENST00000410049.1-UTR-73
C2orf49	ENSG00000135974.10	ENST00000258457.7-UTR-2928	C2orf49.4	4	912	FALSE	214	213	FALSE	FALSE	FALSE	multi	4	0.474197	0.474197	1	FALSE	TRUE	ENST00000258457.7-UTR-2928
C2orf49	ENSG00000135974.10	ENST00000258457.7-UTR-450	C2orf49.5	5	3390	FALSE	214	33	FALSE	FALSE	FALSE	multi	4	0.068514	0.068514	4	FALSE	TRUE	ENST00000258457.7-UTR-450
C2orf49	ENSG00000135974.10	ENST00000258457.7	C2orf49.6	6	3840	FALSE	214	0	FALSE	FALSE	FALSE	multi	4	0.00240778	0.00240778	5	FALSE	TRUE	ENST00000258457.7
C2orf49	ENSG00000135974.10	ENST00000258457.7-UTR+357	C2orf49.7	7	4197	FALSE	214	46	FALSE	TRUE	TRUE	multi	4	0.0757438	0.0757438	3	FALSE	TRUE	ENST00000258457.7-UTR+357
C2orf50	ENSG00000150873.12	ENST00000381585.8-UTR-5785	C2orf50.1	1	1421	FALSE	30	0	TRUE	FALSE	FALSE	multi	2	0	0.890255	1	FALSE	TRUE	ENST00000381585.8-UTR-5785
C2orf50	ENSG00000150873.12	ENST00000405022.3	C2orf50.2	2	285	FALSE	30	6	FALSE	FALSE	FALSE	multi	2	0.0551948	0.00605734	3	FALSE	TRUE	ENST00000405022.3
C2orf50	ENSG00000150873.12	ENST00000381585.8	C2orf50.3	3	7206	FALSE	30	30	FALSE	TRUE	TRUE	multi	2	0.944805	0.103687	2	FALSE	TRUE	ENST00000381585.8
C2orf66	ENSG00000187944.5	ENST00000342506.4	C2orf66.1	1	1011	FALSE	5	5	FALSE	TRUE	TRUE	single	1	1	1	1	FALSE	TRUE	ENST00000342506.4
C2orf68	ENSG00000168887.11	ENST00000409734.3	C2orf68.1	1	1290	FALSE	163	0	TRUE	FALSE	FALSE	multi	2	0	0.140065	3	FALSE	TRUE	ENST00000409734.3
C2orf68	ENSG00000168887.11	ENST00000306336.6-UTR-1401	C2orf68.2	2	2290	FALSE	163	163	FALSE	FALSE	FALSE	multi	2	0.808639	0.695377	1	FALSE	TRUE	ENST00000306336.6-UTR-1401
C2orf68	ENSG00000168887.11	ENST00000306336.6	C2orf68.3	3	3691	FALSE	163	142	FALSE	TRUE	TRUE	multi	2	0.191361	0.164558	2	FALSE	TRUE	ENST00000306336.6
C2orf69	ENSG00000178074.6	ENST00000319974.6	C2orf69.1	1	2387	FALSE	0	0	TRUE	TRUE	TRUE	single	0	0	1	1	FALSE	TRUE	ENST00000319974.6
C2orf72	ENSG00000204128.6	ENST00000373640.5-UTR-653	C2orf72.2	2	2045	FALSE	13	13	FALSE	FALSE	FALSE	multi	2	0.627686	0.627686	1	FALSE	TRUE	ENST00000373640.5-UTR-653;ENST00000373640.5-UTR-783
C2orf72	ENSG00000204128.6	ENST00000373640.5	C2orf72.3	3	2698	FALSE	13	13	FALSE	TRUE	TRUE	multi	2	0.372314	0.372314	2	FALSE	TRUE	ENST00000373640.5
C2orf73	ENSG00000177994.16	ENST00000398634.7	C2orf73.2	2	1019	FALSE	0	0	TRUE	FALSE	FALSE	multi	0	0	0.429368	2	FALSE	TRUE	ENST00000398634.7;ENST00000615983.1
C2orf73	ENSG00000177994.16	ENST00000405749.5	C2orf73.3	3	160	FALSE	0	0	TRUE	TRUE	TRUE	multi	0	0	0.570632	1	FALSE	TRUE	ENST00000405749.5
C2orf74	ENSG00000237651.8	ENST00000432605.3	C2orf74.6	6	301	FALSE	149	149	FALSE	TRUE	TRUE	single	1	1	1	1	FALSE	TRUE	ENST00000426997.5;ENST00000426997.5-UTR-147;ENST00000426997.5-UTR-76;ENST00000432605.3;ENST00000464909.2;ENST00000488469.4
C2orf76	ENSG00000186132.15	ENST00000409523.1	C2orf76.1	1	28	FALSE	117	43	FALSE	FALSE	FALSE	multi	2	0.0772435	0.0772435	2	FALSE	TRUE	ENST00000409523.1;ENST00000409877.5
C2orf76	ENSG00000186132.15	ENST00000334816.12	C2orf76.3	3	247	FALSE	117	117	FALSE	TRUE	TRUE	multi	2	0.922757	0.922757	1	FALSE	TRUE	ENST00000334816.12
C2orf78	ENSG00000187833.7	ENST00000409561.1	C2orf78.1	1	155	FALSE	0	0	FALSE	TRUE	TRUE	single	1	1	1	1	FALSE	TRUE	ENST00000409561.1
C2orf80	ENSG00000188674.11	ENST00000451342.5	C2orf80.6	6	396	FALSE	0	0	FALSE	TRUE	TRUE	single	1	1	1	1	FALSE	TRUE	ENST00000341287.9;ENST00000428015.5;ENST00000428015.5-UTR-39;ENST00000451342.5;ENST00000451346.5;ENST00000453017.5
C2orf81	ENSG00000284308.2	ENST00000612891.4	C2orf81.3	3	153	FALSE	27	27	FALSE	TRUE	TRUE	single	1	1	1	1	FALSE	TRUE	ENST00000290390.9;ENST00000612891.4;ENST00000640868.1
C2orf88	ENSG00000187699.10	ENST00000443551.2	C2orf88.2	2	66	FALSE	81	81	FALSE	FALSE	FALSE	multi	5	0.431662	0.431662	1	FALSE	TRUE	ENST00000409870.1;ENST00000443551.2
C2orf88	ENSG00000187699.10	ENST00000396974.2	C2orf88.3	3	331	FALSE	81	74	FALSE	FALSE	FALSE	multi	5	0.189133	0.189133	2	FALSE	TRUE	ENST00000396974.2
C2orf88	ENSG00000187699.10	ENST00000340623.4-UTR-2365	C2orf88.4	4	971	FALSE	81	13	FALSE	FALSE	FALSE	multi	5	0.0722527	0.0722527	5	FALSE	TRUE	ENST00000340623.4-UTR-2365
C2orf88	ENSG00000187699.10	ENST00000340623.4-UTR-997	C2orf88.5	5	2339	FALSE	81	69	FALSE	FALSE	FALSE	multi	5	0.160627	0.160627	3	FALSE	TRUE	ENST00000340623.4-UTR-997
C2orf88	ENSG00000187699.10	ENST00000340623.4	C2orf88.6	6	3336	FALSE	81	62	FALSE	TRUE	TRUE	multi	5	0.146326	0.146326	4	FALSE	TRUE	ENST00000340623.4
C2orf92	ENSG00000228486.11	ENST00000627399.4	C2orf92.6	6	265	FALSE	16	16	FALSE	TRUE	TRUE	single	1	1	1	1	FALSE	TRUE	ENST00000597654.5;ENST00000598737.5;ENST00000599435.5;ENST00000599501.6;ENST00000627284.2;ENST00000627399.4
C3	ENSG00000125730.17	ENST00000245907.11	C3.3	3	178	FALSE	114	114	FALSE	TRUE	TRUE	single	1	1	1	1	FALSE	TRUE	ENST00000245907.11;ENST00000602229.1;ENST00000602229.1-UTR-88
C3AR1	ENSG00000171860.5	ENST00000307637.5-UTR-1407	C3AR1.3	3	486	FALSE	93	93	FALSE	FALSE	FALSE	multi	2	0.959899	0.959899	1	FALSE	TRUE	ENST00000307637.5-UTR-1407;ENST00000307637.5-UTR-1479;ENST00000307637.5-UTR-1534
C3AR1	ENSG00000171860.5	ENST00000307637.5	C3AR1.4	4	1893	FALSE	93	1	FALSE	TRUE	TRUE	multi	2	0.0401007	0.0401007	2	FALSE	TRUE	ENST00000307637.5
C3orf14	ENSG00000114405.11	ENST00000232519.9-UTR-203	C3orf14.2	2	54	FALSE	88	53	FALSE	FALSE	FALSE	multi	3	0.100328	0.100328	2	FALSE	TRUE	ENST00000232519.9-UTR-203;ENST00000542214.2-UTR-203
C3orf14	ENSG00000114405.11	ENST00000462069.6-UTR-2538	C3orf14.4	4	286	FALSE	88	88	FALSE	FALSE	FALSE	multi	3	0.875555	0.875555	1	FALSE	TRUE	ENST00000232519.9;ENST00000462069.6-UTR-2538
C3orf14	ENSG00000114405.11	ENST00000462069.6	C3orf14.6	6	2824	FALSE	88	2	FALSE	TRUE	TRUE	multi	3	0.0241172	0.0241172	3	FALSE	TRUE	ENST00000462069.6;ENST00000462069.6-UTR-25
C3orf18	ENSG00000088543.15	ENST00000422619.1	C3orf18.1	1	132	FALSE	34	0	FALSE	FALSE	FALSE	single	1	0.0109938	0.0109938	3	FALSE	TRUE	ENST00000422619.1
C3orf18	ENSG00000088543.15	ENST00000441239.5	C3orf18.2	2	846	FALSE	34	0	FALSE	FALSE	FALSE	single	1	0.0192392	0.0192392	2	FALSE	TRUE	ENST00000441239.5
C3orf18	ENSG00000088543.15	ENST00000357203.8	C3orf18.4	4	1632	FALSE	34	34	FALSE	TRUE	TRUE	single	1	0.969767	0.969767	1	FALSE	TRUE	ENST00000357203.8;ENST00000449241.5
C3orf20	ENSG00000131379.10	ENST00000253697.8	C3orf20.3	3	161	FALSE	0	0	FALSE	TRUE	TRUE	single	1	1	1	1	FALSE	TRUE	ENST00000253697.8;ENST00000412910.1;ENST00000435614.5
C3orf22	ENSG00000180697.9	ENST00000318225.3	C3orf22.1	1	176	FALSE	0	0	TRUE	TRUE	TRUE	single	0	0	1	1	FALSE	TRUE	ENST00000318225.3
C3orf33	ENSG00000174928.16	ENST00000340171.7	C3orf33.2	2	900	FALSE	111	111	FALSE	TRUE	TRUE	single	1	1	1	1	FALSE	TRUE	ENST00000340171.7;ENST00000534941.2
C3orf38	ENSG00000179021.10	ENST00000318887.8-UTR-823	C3orf38.3	3	507	FALSE	0	0	TRUE	FALSE	FALSE	multi	0	0	0.594013	1	FALSE	TRUE	ENST00000318887.8-UTR-823;ENST00000486971.1;ENST00000486971.1-UTR-28
C3orf38	ENSG00000179021.10	ENST00000318887.8	C3orf38.4	4	1330	FALSE	0	0	TRUE	TRUE	TRUE	multi	0	0	0.405987	2	FALSE	TRUE	ENST00000318887.8
C3orf49	ENSG00000163632.15	ENST00000491896.1	C3orf49.2	2	229	FALSE	8	0	TRUE	FALSE	FALSE	single	1	0	0.943603	1	FALSE	TRUE	ENST00000491896.1;ENST00000673037.1
C3orf49	ENSG00000163632.15	ENST00000295896.13	C3orf49.3	3	303	FALSE	8	8	FALSE	TRUE	TRUE	single	1	1	0.0563967	2	FALSE	TRUE	ENST00000295896.13
C3orf52	ENSG00000114529.13	ENST00000484828.1	C3orf52.1	1	241	FALSE	24	0	TRUE	FALSE	FALSE	multi	2	0	0.0562946	3	FALSE	TRUE	ENST00000484828.1
C3orf52	ENSG00000114529.13	ENST00000431717.6	C3orf52.3	3	1228	FALSE	24	0	TRUE	FALSE	FALSE	multi	2	0	0.670708	1	FALSE	TRUE	ENST00000264848.10;ENST00000431717.6
C3orf52	ENSG00000114529.13	ENST00000480282.5	C3orf52.4	4	563	FALSE	24	18	FALSE	FALSE	FALSE	multi	2	0.112048	0.0305888	4	FALSE	TRUE	ENST00000480282.5
C3orf52	ENSG00000114529.13	ENST00000480282.5-UTR+2337	C3orf52.5	5	2900	FALSE	24	24	FALSE	TRUE	TRUE	multi	2	0.887952	0.242409	2	FALSE	TRUE	ENST00000480282.5-UTR+2337
C3orf56	ENSG00000214324.5	ENST00000624688.2	C3orf56.1	1	771	FALSE	0	0	FALSE	TRUE	TRUE	single	1	1	1	1	FALSE	TRUE	ENST00000624688.2
C3orf62	ENSG00000188315.8	ENST00000343010.8-UTR-2280	C3orf62.1	1	304	FALSE	213	4	FALSE	FALSE	FALSE	multi	2	0.0372707	0.0372707	2	FALSE	TRUE	ENST00000343010.8-UTR-2280
C3orf62	ENSG00000188315.8	ENST00000343010.8	C3orf62.2	2	2584	FALSE	213	213	FALSE	TRUE	TRUE	multi	2	0.962729	0.962729	1	FALSE	TRUE	ENST00000343010.8
C3orf70	ENSG00000187068.3	ENST00000335012.3-UTR-2688	C3orf70.1	1	3481	FALSE	23	23	FALSE	FALSE	FALSE	multi	2	0.252036	0.252036	2	FALSE	TRUE	ENST00000335012.3-UTR-2688
C3orf70	ENSG00000187068.3	ENST00000335012.3-UTR-1220	C3orf70.2	2	4949	FALSE	23	23	FALSE	TRUE	TRUE	multi	2	0.721748	0.721748	1	FALSE	TRUE	ENST00000335012.3-UTR-1220
C3orf70	ENSG00000187068.3	ENST00000335012.3	C3orf70.3	3	6169	FALSE	23	0	FALSE	FALSE	FALSE	multi	2	0.0262165	0.0262165	3	FALSE	TRUE	ENST00000335012.3
C3orf80	ENSG00000180044.6	ENST00000326474.5	C3orf80.1	1	1834	FALSE	8	8	FALSE	TRUE	TRUE	single	1	1	1	1	FALSE	TRUE	ENST00000326474.5
C3orf84	ENSG00000236980.10	ENST00000545770.7	C3orf84.2	2	2	FALSE	0	0	FALSE	TRUE	TRUE	single	1	1	1	1	FALSE	TRUE	ENST00000432035.2;ENST00000545770.7
C3orf85	ENSG00000241224.8	ENST00000616779.4	C3orf85.1	1	412	FALSE	150	0	TRUE	FALSE	FALSE	multi	3	0	0.000469642	4	FALSE	TRUE	ENST00000616779.4
C3orf85	ENSG00000241224.8	ENST00000619765.1	C3orf85.4	4	616	FALSE	150	11	FALSE	FALSE	FALSE	multi	3	0.100836	0.100789	2	FALSE	TRUE	ENST00000593799.2;ENST00000619765.1;ENST00000619765.1-UTR-139
C3orf85	ENSG00000241224.8	ENST00000622536.6	C3orf85.5	5	1507	FALSE	150	2	FALSE	FALSE	FALSE	multi	3	0.0292657	0.029252	3	FALSE	TRUE	ENST00000622536.6
C3orf85	ENSG00000241224.8	ENST00000622536.6-UTR+725	C3orf85.6	6	2232	FALSE	150	149	FALSE	TRUE	TRUE	multi	3	0.869898	0.86949	1	FALSE	TRUE	ENST00000622536.6-UTR+725
C4A	ENSG00000244731.8	ENST00000428956.7	C4A.2	2	141	FALSE	0	0	FALSE	FALSE	FALSE	multi	0	0		1	FALSE	TRUE	ENST00000428956.7;ENST00000498271.1
C4A	ENSG00000244731.8	ENST00000428956.7-UTR+554	C4A.3	3	695	FALSE	0	0	FALSE	TRUE	TRUE	multi	0	0		2	FALSE	TRUE	ENST00000428956.7-UTR+554
C4B	ENSG00000224389.9	ENST00000435363.7	C4B.3	3	141	FALSE	6	6	FALSE	TRUE	TRUE	single	1	1	1	1	FALSE	TRUE	ENST00000425700.3;ENST00000435363.7;ENST00000647698.1
C4B	ENSG00000224389.9	ENST00000435363.7-UTR+554	C4B.4	4	695	FALSE	6	0	FALSE	FALSE	FALSE	single	1	0	0	2	FALSE	TRUE	ENST00000435363.7-UTR+554
C4BPA	ENSG00000123838.11	ENST00000367070.8	C4BPA.2	2	255	FALSE	18	18	FALSE	TRUE	TRUE	single	1	1	1	1	FALSE	TRUE	ENST00000367070.8;ENST00000367070.8-UTR-114
C4BPB	ENSG00000123843.13	ENST00000243611.9	C4BPB.2	2	64	FALSE	15	15	FALSE	TRUE	TRUE	single	1	1	1	1	FALSE	TRUE	ENST00000243611.9;ENST00000391923.1
C4orf17	ENSG00000138813.10	ENST00000514652.5	C4orf17.1	1	1303	FALSE	0	0	TRUE	FALSE	FALSE	single	1	0	0.170213	2	FALSE	TRUE	ENST00000514652.5
C4orf17	ENSG00000138813.10	ENST00000326581.9	C4orf17.2	2	194	FALSE	0	0	FALSE	TRUE	TRUE	single	1	1	0.829787	1	FALSE	TRUE	ENST00000326581.9
C4orf19	ENSG00000154274.15	ENST00000284437.6-UTR-340	C4orf19.1	1	486	FALSE	66	0	TRUE	FALSE	FALSE	single	1	0	0.058941	5	FALSE	TRUE	ENST00000284437.6-UTR-340
C4orf19	ENSG00000154274.15	ENST00000284437.6	C4orf19.2	2	826	FALSE	66	0	TRUE	FALSE	FALSE	single	1	0	0.348985	2	FALSE	TRUE	ENST00000284437.6
C4orf19	ENSG00000154274.15	ENST00000381980.9-UTR-389	C4orf19.3	3	2121	FALSE	66	0	TRUE	FALSE	FALSE	single	1	0	0.0597818	4	FALSE	TRUE	ENST00000381980.9-UTR-389
C4orf19	ENSG00000154274.15	ENST00000381980.9	C4orf19.4	4	2510	FALSE	66	0	TRUE	FALSE	FALSE	single	1	0	0.144814	3	FALSE	TRUE	ENST00000381980.9
C4orf19	ENSG00000154274.15	ENST00000508175.5	C4orf19.5	5	586	FALSE	66	66	FALSE	TRUE	TRUE	single	1	1	0.387477	1	FALSE	TRUE	ENST00000508175.5
C4orf3	ENSG00000164096.13	ENST00000399075.6-UTR-2029	C4orf3.5	5	331	FALSE	302	302	FALSE	FALSE	FALSE	multi	2	0.832909	0.832909	1	FALSE	TRUE	ENST00000399075.6-UTR-2029;ENST00000399075.6-UTR-2071;ENST00000399075.6-UTR-2129;ENST00000399075.6-UTR-2263;ENST00000504110.2-UTR-2263
C4orf3	ENSG00000164096.13	ENST00000399075.6-UTR-635	C4orf3.6	6	1725	FALSE	302	259	FALSE	TRUE	TRUE	multi	2	0.165898	0.165898	2	FALSE	TRUE	ENST00000399075.6-UTR-635
C4orf3	ENSG00000164096.13	ENST00000399075.6	C4orf3.7	7	2360	FALSE	302	0	FALSE	FALSE	FALSE	multi	2	0.00119275	0.00119275	3	FALSE	TRUE	ENST00000399075.6
C4orf33	ENSG00000151470.13	ENST00000502887.5	C4orf33.1	1	290	FALSE	93	0	TRUE	FALSE	FALSE	multi	2	0	0.323472	2	FALSE	TRUE	ENST00000502887.5
C4orf33	ENSG00000151470.13	ENST00000425929.6-UTR-3951	C4orf33.3	3	895	FALSE	93	93	FALSE	FALSE	FALSE	multi	2	0.980855	0.663575	1	FALSE	TRUE	ENST00000425929.6-UTR-3951;ENST00000425929.6-UTR-3985
C4orf33	ENSG00000151470.13	ENST00000281146.9	C4orf33.5	5	4849	FALSE	93	3	FALSE	TRUE	TRUE	multi	2	0.0191454	0.0129524	3	FALSE	TRUE	ENST00000281146.9;ENST00000425929.6
C4orf36	ENSG00000163633.12	ENST00000295898.8	C4orf36.1	1	241	FALSE	0	0	FALSE	TRUE	TRUE	single	1	1	1	1	FALSE	TRUE	ENST00000295898.8
C4orf45	ENSG00000164123.7	ENST00000434826.3	C4orf45.1	1	569	FALSE	0	0	FALSE	TRUE	TRUE	single	1	1	1	1	FALSE	TRUE	ENST00000434826.3
C4orf46	ENSG00000205208.5	ENST00000508457.1-UTR-2777	C4orf46.1	1	292	FALSE	82	5	FALSE	FALSE	FALSE	multi	5	0.0408037	0.0408037	5	FALSE	TRUE	ENST00000508457.1-UTR-2777
C4orf46	ENSG00000205208.5	ENST00000508457.1-UTR-2389	C4orf46.2	2	680	FALSE	82	66	FALSE	FALSE	FALSE	multi	5	0.165685	0.165685	3	FALSE	TRUE	ENST00000508457.1-UTR-2389
C4orf46	ENSG00000205208.5	ENST00000508457.1-UTR-1969	C4orf46.3	3	1100	FALSE	82	10	FALSE	FALSE	FALSE	multi	5	0.0607068	0.0607068	4	FALSE	TRUE	ENST00000508457.1-UTR-1969
C4orf46	ENSG00000205208.5	ENST00000508457.1-UTR-1532	C4orf46.4	4	1537	FALSE	82	81	FALSE	FALSE	FALSE	multi	5	0.269048	0.269048	2	FALSE	TRUE	ENST00000508457.1-UTR-1532
C4orf46	ENSG00000205208.5	ENST00000379205.5	C4orf46.6	6	2938	FALSE	82	82	FALSE	TRUE	TRUE	multi	5	0.463756	0.463756	1	FALSE	TRUE	ENST00000379205.5;ENST00000508457.1
C4orf47	ENSG00000205129.9	ENST00000378850.5	C4orf47.1	1	182	FALSE	13	13	FALSE	TRUE	TRUE	single	1	1	1	1	FALSE	TRUE	ENST00000378850.5
C4orf48	ENSG00000243449.8	ENST00000409248.10	C4orf48.1	1	38	FALSE	235	235	FALSE	TRUE	TRUE	single	1	1	1	1	FALSE	TRUE	ENST00000409248.10;ENST00000409860.1
C4orf50	ENSG00000181215.15	ENST00000531445.3	C4orf50.1	1	2257	FALSE	0	0	FALSE	FALSE	FALSE	multi	2	0.261745	0.261745	2	FALSE	TRUE	ENST00000531445.3
C4orf50	ENSG00000181215.15	ENST00000324058.9	C4orf50.2	2	3072	FALSE	0	0	FALSE	TRUE	TRUE	multi	2	0.738255	0.738255	1	FALSE	TRUE	ENST00000324058.9
C4orf51	ENSG00000237136.8	ENST00000438731.7	C4orf51.1	1	237	FALSE	0	0	TRUE	TRUE	TRUE	single	0	0	1	1	FALSE	TRUE	ENST00000438731.7
C4orf54	ENSG00000248713.2	ENST00000511828.2	C4orf54.1	1	4704	FALSE	0	0	FALSE	TRUE	TRUE	single	1	1	1	1	FALSE	TRUE	ENST00000511828.2
C5	ENSG00000106804.8	ENST00000223642.3	C5.2	2	404	FALSE	27	27	FALSE	TRUE	TRUE	single	1	1	1	1	FALSE	TRUE	ENST00000223642.3;ENST00000223642.3-UTR-132
C5AR1	ENSG00000197405.8	ENST00000355085.4-UTR-755	C5AR1.1	1	481	FALSE	105	104	FALSE	FALSE	FALSE	multi	2	0.234613	0.234613	2	FALSE	TRUE	ENST00000355085.4-UTR-755
C5AR1	ENSG00000197405.8	ENST00000355085.4	C5AR1.2	2	1236	FALSE	105	105	FALSE	TRUE	TRUE	multi	2	0.765387	0.765387	1	FALSE	TRUE	ENST00000355085.4
C5AR2	ENSG00000134830.6	ENST00000600626.1	C5AR2.1	1	202	FALSE	130	6	FALSE	FALSE	FALSE	multi	3	0.0572754	0.0572754	3	FALSE	TRUE	ENST00000600626.1
C5AR2	ENSG00000134830.6	ENST00000595464.3-UTR-3990	C5AR2.2	2	1526	FALSE	130	53	FALSE	FALSE	FALSE	multi	3	0.170483	0.170483	2	FALSE	TRUE	ENST00000595464.3-UTR-3990
C5AR2	ENSG00000134830.6	ENST00000595464.3-UTR-2955	C5AR2.3	3	2561	FALSE	130	130	FALSE	TRUE	TRUE	multi	3	0.749022	0.749022	1	FALSE	TRUE	ENST00000595464.3-UTR-2955
C5AR2	ENSG00000134830.6	ENST00000595464.3	C5AR2.4	4	5516	FALSE	130	0	FALSE	FALSE	FALSE	multi	3	0.0232193	0.0232193	4	FALSE	TRUE	ENST00000595464.3
C5orf15	ENSG00000113583.8	ENST00000231512.5-UTR-1197	C5orf15.1	1	152	FALSE	175	74	FALSE	FALSE	FALSE	multi	3	0.0827337	0.0827337	2	FALSE	TRUE	ENST00000231512.5-UTR-1197
C5orf15	ENSG00000113583.8	ENST00000231512.5-UTR-298	C5orf15.3	3	1051	FALSE	175	11	FALSE	FALSE	FALSE	multi	3	0.0428599	0.0428599	3	FALSE	TRUE	ENST00000231512.5-UTR-298;ENST00000231512.5-UTR-414
C5orf15	ENSG00000113583.8	ENST00000231512.5	C5orf15.4	4	1349	FALSE	175	175	FALSE	TRUE	TRUE	multi	3	0.874406	0.874406	1	FALSE	TRUE	ENST00000231512.5
C5orf22	ENSG00000082213.18	ENST00000325366.14	C5orf22.2	2	2151	FALSE	71	71	FALSE	TRUE	TRUE	single	1	1	1	1	FALSE	TRUE	ENST00000325366.14;ENST00000325366.14-UTR-175
C5orf24	ENSG00000181904.9	ENST00000435259.2	C5orf24.1	1	21	FALSE	227	0	TRUE	FALSE	FALSE	multi	3	0	0.00460147	5	FALSE	TRUE	ENST00000435259.2
C5orf24	ENSG00000181904.9	ENST00000338051.4-UTR-3212	C5orf24.4	4	430	FALSE	227	0	TRUE	FALSE	FALSE	multi	3	0	0.0492138	4	FALSE	TRUE	ENST00000338051.4-UTR-3212;ENST00000338051.4-UTR-3251;ENST00000338051.4-UTR-3393
C5orf24	ENSG00000181904.9	ENST00000507390.1	C5orf24.6	6	15	FALSE	227	227	FALSE	FALSE	FALSE	multi	3	0.445386	0.421417	1	FALSE	TRUE	ENST00000338051.4-UTR-1834;ENST00000507390.1
C5orf24	ENSG00000181904.9	ENST00000338051.4	C5orf24.7	7	3642	FALSE	227	220	FALSE	FALSE	FALSE	multi	3	0.237011	0.224257	3	FALSE	TRUE	ENST00000338051.4
C5orf24	ENSG00000181904.9	ENST00000394976.4	C5orf24.9	9	4268	FALSE	227	223	FALSE	TRUE	TRUE	multi	3	0.317603	0.300511	2	FALSE	TRUE	ENST00000394976.4;ENST00000504727.1
C5orf34	ENSG00000172244.9	ENST00000306862.7	C5orf34.1	1	206	FALSE	7	7	FALSE	TRUE	TRUE	single	1	1	1	1	FALSE	TRUE	ENST00000306862.7
C5orf46	ENSG00000178776.5	ENST00000515291.1	C5orf46.1	1	317	FALSE	0	0	TRUE	FALSE	FALSE	multi	0	0	0.277588	2	FALSE	TRUE	ENST00000515291.1
C5orf46	ENSG00000178776.5	ENST00000318315.5	C5orf46.2	2	227	FALSE	0	0	TRUE	TRUE	TRUE	multi	0	0	0.722412	1	FALSE	TRUE	ENST00000318315.5
C5orf47	ENSG00000185056.10	ENST00000340147.7-UTR-1457	C5orf47.1	1	429	FALSE	0	0	FALSE	FALSE	FALSE	multi	2	0.424242	0.424242	2	FALSE	TRUE	ENST00000340147.7-UTR-1457
C5orf47	ENSG00000185056.10	ENST00000340147.7	C5orf47.2	2	1886	FALSE	0	0	FALSE	TRUE	TRUE	multi	2	0.575758	0.575758	1	FALSE	TRUE	ENST00000340147.7
C5orf49	ENSG00000215217.7	ENST00000509627.1	C5orf49.2	2	452	FALSE	21	21	FALSE	FALSE	FALSE	multi	2	0.942552	0.942552	1	FALSE	TRUE	ENST00000509627.1;ENST00000509627.1-UTR-121
C5orf49	ENSG00000215217.7	ENST00000399810.7-UTR-265	C5orf49.3	3	1207	FALSE	21	2	FALSE	TRUE	TRUE	multi	2	0.0502795	0.0502795	2	FALSE	TRUE	ENST00000399810.7-UTR-265
C5orf49	ENSG00000215217.7	ENST00000399810.7	C5orf49.4	4	1472	FALSE	21	0	FALSE	FALSE	FALSE	multi	2	0.00716896	0.00716896	3	FALSE	TRUE	ENST00000399810.7
C5orf51	ENSG00000205765.10	ENST00000381647.7-UTR-393	C5orf51.1	1	3944	FALSE	92	0	FALSE	FALSE	FALSE	single	1	0.0218118	0.0218118	2	FALSE	TRUE	ENST00000381647.7-UTR-393
C5orf51	ENSG00000205765.10	ENST00000381647.7	C5orf51.3	3	4337	FALSE	92	92	FALSE	TRUE	TRUE	single	1	0.978188	0.978188	1	FALSE	TRUE	ENST00000381647.7;ENST00000381647.7-UTR-104
C5orf52	ENSG00000187658.7	ENST00000409999.4	C5orf52.1	1	159	FALSE	0	0	FALSE	TRUE	TRUE	single	1	1	1	1	FALSE	TRUE	ENST00000409999.4
C5orf58	ENSG00000234511.10	ENST00000518395.2	C5orf58.1	1	312	FALSE	0	0	TRUE	FALSE	FALSE	multi	2	0	0.818089	1	FALSE	TRUE	ENST00000518395.2;ENST00000593851.5
C5orf58	ENSG00000234511.10	ENST00000517575.4	C5orf58.3	3	548	FALSE	0	0	FALSE	FALSE	FALSE	multi	2	0.192523	0.0350221	3	FALSE	TRUE	ENST00000517575.4
C5orf58	ENSG00000234511.10	ENST00000524171.5	C5orf58.4	4	920	FALSE	0	0	FALSE	TRUE	TRUE	multi	2	0.807477	0.146889	2	FALSE	TRUE	ENST00000524171.5
C5orf63	ENSG00000164241.14	ENST00000509733.7	C5orf63.2	2	222	FALSE	138	0	TRUE	FALSE	FALSE	multi	4	0	0.0364969	5	FALSE	TRUE	ENST00000509733.7;ENST00000509733.7-UTR-120
C5orf63	ENSG00000164241.14	ENST00000606042.1	C5orf63.3	3	159	FALSE	138	0	TRUE	FALSE	FALSE	multi	4	0	0.0191482	6	FALSE	TRUE	ENST00000606042.1
C5orf63	ENSG00000164241.14	ENST00000296662.10	C5orf63.6	6	467	FALSE	138	0	TRUE	FALSE	FALSE	multi	4	0	0.098103	2	FALSE	TRUE	ENST00000296662.10;ENST00000606937.6;ENST00000607731.5
C5orf63	ENSG00000164241.14	ENST00000535381.6-UTR-2292	C5orf63.7	7	143	FALSE	138	36	FALSE	FALSE	FALSE	multi	4	0.089818	0.0760086	3	FALSE	TRUE	ENST00000535381.6-UTR-2292
C5orf63	ENSG00000164241.14	ENST00000535381.6-UTR-2027	C5orf63.8	8	408	FALSE	138	1	FALSE	FALSE	FALSE	multi	4	0.0140473	0.0118876	7	FALSE	TRUE	ENST00000535381.6-UTR-2027
C5orf63	ENSG00000164241.14	ENST00000535381.6	C5orf63.9	9	2435	FALSE	138	37	FALSE	FALSE	FALSE	multi	4	0.0680917	0.0576227	4	FALSE	TRUE	ENST00000535381.6
C5orf63	ENSG00000164241.14	ENST00000535381.6-UTR+448	C5orf63.10	10	2883	FALSE	138	138	FALSE	TRUE	TRUE	multi	4	0.828043	0.700733	1	FALSE	TRUE	ENST00000535381.6-UTR+448
C6	ENSG00000039537.14	ENST00000337836.10	C6.4	4	709	FALSE	15	15	FALSE	TRUE	TRUE	single	1	1	1	1	FALSE	TRUE	ENST00000263413.7;ENST00000263413.7-UTR-192;ENST00000263413.7-UTR-64;ENST00000337836.10
C6orf118	ENSG00000112539.15	ENST00000230301.9-UTR+38	C6orf118.2	2	431	FALSE	2	2	FALSE	TRUE	TRUE	single	1	1	1	1	FALSE	TRUE	ENST00000230301.9;ENST00000230301.9-UTR+38
C6orf120	ENSG00000185127.6	ENST00000332290.3-UTR-1599	C6orf120.2	2	222	FALSE	155	155	FALSE	FALSE	FALSE	multi	3	0.386604	0.386604	1	FALSE	TRUE	ENST00000332290.3-UTR-1599;ENST00000332290.3-UTR-1781
C6orf120	ENSG00000185127.6	ENST00000332290.3	C6orf120.4	4	1821	FALSE	155	151	FALSE	FALSE	FALSE	multi	3	0.313408	0.313408	2	FALSE	TRUE	ENST00000332290.3;ENST00000332290.3-UTR-63
C6orf120	ENSG00000185127.6	ENST00000332290.3-UTR+1448	C6orf120.5	5	3269	FALSE	155	154	FALSE	TRUE	TRUE	multi	3	0.299987	0.299987	3	FALSE	TRUE	ENST00000332290.3-UTR+1448
C6orf132	ENSG00000188112.9	ENST00000356542.5	C6orf132.2	2	419	FALSE	44	0	TRUE	FALSE	FALSE	multi	4	0	0.6576	1	FALSE	TRUE	ENST00000356542.5;ENST00000356542.5-UTR-33
C6orf132	ENSG00000188112.9	ENST00000341865.9-UTR-2595	C6orf132.3	3	47	FALSE	44	5	FALSE	FALSE	FALSE	multi	4	0.0560985	0.0192081	5	FALSE	TRUE	ENST00000341865.9-UTR-2595
C6orf132	ENSG00000188112.9	ENST00000341865.9-UTR-2298	C6orf132.4	4	344	FALSE	44	44	FALSE	FALSE	FALSE	multi	4	0.434119	0.148643	2	FALSE	TRUE	ENST00000341865.9-UTR-2298
C6orf132	ENSG00000188112.9	ENST00000341865.9-UTR-548	C6orf132.5	5	2094	FALSE	44	44	FALSE	FALSE	FALSE	multi	4	0.249433	0.0854058	4	FALSE	TRUE	ENST00000341865.9-UTR-548
C6orf132	ENSG00000188112.9	ENST00000341865.9	C6orf132.6	6	2642	FALSE	44	42	FALSE	TRUE	TRUE	multi	4	0.260349	0.0891436	3	FALSE	TRUE	ENST00000341865.9
C6orf136	ENSG00000204564.12	ENST00000376473.9	C6orf136.7	7	295	FALSE	115	115	FALSE	TRUE	TRUE	single	1	1	1	1	FALSE	TRUE	ENST00000293604.10;ENST00000376471.8;ENST00000376473.9;ENST00000446773.6;ENST00000465699.5;ENST00000467801.2;ENST00000468785.1;ENST00000651131.1
C6orf141	ENSG00000197261.12	ENST00000529246.4	C6orf141.1	1	568	FALSE	0	0	TRUE	TRUE	TRUE	single	0	0	1	1	FALSE	TRUE	ENST00000529246.4
C6orf15	ENSG00000204542.3	ENST00000259870.4	C6orf15.1	1	158	FALSE	1	1	FALSE	TRUE	TRUE	single	1	1	1	1	FALSE	TRUE	ENST00000259870.4
C6orf163	ENSG00000203872.7	ENST00000388923.5	C6orf163.2	2	67	FALSE	4	4	FALSE	TRUE	TRUE	single	1	1	1	1	FALSE	TRUE	ENST00000388923.5;ENST00000608326.1
C6orf226	ENSG00000221821.4	ENST00000408925.4	C6orf226.1	1	218	FALSE	175	175	FALSE	TRUE	TRUE	single	1	1	1	1	FALSE	TRUE	ENST00000408925.4
C6orf47	ENSG00000204439.4	ENST00000375911.2-UTR-484	C6orf47.1	1	281	FALSE	150	150	FALSE	FALSE	FALSE	multi	2	0.222924	0.222924	2	FALSE	TRUE	ENST00000375911.2-UTR-484
C6orf47	ENSG00000204439.4	ENST00000375911.2	C6orf47.3	3	765	FALSE	150	150	FALSE	TRUE	TRUE	multi	2	0.777076	0.777076	1	FALSE	TRUE	ENST00000375911.2;ENST00000375911.2-UTR-37
C6orf52	ENSG00000137434.12	ENST00000460742.6-UTR+135	C6orf52.6	6	173	FALSE	22	22	FALSE	TRUE	TRUE	single	1	1	1	1	FALSE	TRUE	ENST00000259983.8;ENST00000379586.5;ENST00000426700.6;ENST00000460742.6;ENST00000460742.6-UTR+135;ENST00000503680.1
C6orf58	ENSG00000184530.9	ENST00000329722.8-UTR+275	C6orf58.4	4	473	FALSE	1	1	FALSE	TRUE	TRUE	single	1	1	1	1	FALSE	TRUE	ENST00000329722.8;ENST00000329722.8-UTR+104;ENST00000329722.8-UTR+275;ENST00000329722.8-UTR+52
C6orf62	ENSG00000112308.13	ENST00000378102.3	C6orf62.1	1	41	FALSE	255	1	FALSE	FALSE	FALSE	multi	4	0.0418721	0.0418721	4	FALSE	TRUE	ENST00000378102.3
C6orf62	ENSG00000112308.13	ENST00000378119.9-UTR-744	C6orf62.4	4	532	FALSE	255	253	FALSE	FALSE	FALSE	multi	4	0.174012	0.174012	2	FALSE	TRUE	ENST00000378119.9-UTR-744;ENST00000378119.9-UTR-841;ENST00000378119.9-UTR-950
C6orf62	ENSG00000112308.13	ENST00000378119.9-UTR-277	C6orf62.5	5	999	FALSE	255	166	FALSE	FALSE	FALSE	multi	4	0.105515	0.105515	3	FALSE	TRUE	ENST00000378119.9-UTR-277
C6orf62	ENSG00000112308.13	ENST00000378119.9	C6orf62.8	8	1276	FALSE	255	255	FALSE	TRUE	TRUE	multi	4	0.668412	0.668412	1	FALSE	TRUE	ENST00000378119.9;ENST00000378119.9-UTR-37;ENST00000378119.9-UTR-77
C6orf62	ENSG00000112308.13	ENST00000378119.9-UTR+757	C6orf62.9	9	2033	FALSE	255	0	FALSE	FALSE	FALSE	multi	4	0.00527025	0.00527025	5	FALSE	TRUE	ENST00000378119.9-UTR+757
C6orf62	ENSG00000112308.13	ENST00000378119.9-UTR+1035	C6orf62.10	10	2311	FALSE	255	0	FALSE	FALSE	FALSE	multi	4	0.0049191	0.0049191	6	FALSE	TRUE	ENST00000378119.9-UTR+1035
C6orf89	ENSG00000198663.17	ENST00000355190.7	C6orf89.1	1	81	FALSE	273	253	FALSE	FALSE	FALSE	multi	4	0.204553	0.204553	2	FALSE	TRUE	ENST00000355190.7
C6orf89	ENSG00000198663.17	ENST00000359359.6-UTR-572	C6orf89.2	2	542	FALSE	273	0	FALSE	FALSE	FALSE	multi	4	0.00702094	0.00702094	6	FALSE	TRUE	ENST00000359359.6-UTR-572
C6orf89	ENSG00000198663.17	ENST00000359359.6	C6orf89.3	3	1114	FALSE	273	18	FALSE	FALSE	FALSE	multi	4	0.064818	0.064818	4	FALSE	TRUE	ENST00000359359.6
C6orf89	ENSG00000198663.17	ENST00000480824.7-UTR-3840	C6orf89.4	4	1683	FALSE	273	0	FALSE	FALSE	FALSE	multi	4	0.0120781	0.0120781	5	FALSE	TRUE	ENST00000480824.7-UTR-3840
C6orf89	ENSG00000198663.17	ENST00000480824.7-UTR-2430	C6orf89.5	5	3093	FALSE	273	273	FALSE	FALSE	FALSE	multi	4	0.572509	0.572509	1	FALSE	TRUE	ENST00000480824.7-UTR-2430
C6orf89	ENSG00000198663.17	ENST00000480824.7	C6orf89.6	6	5523	FALSE	273	169	FALSE	TRUE	TRUE	multi	4	0.139021	0.139021	3	FALSE	TRUE	ENST00000480824.7
C7	ENSG00000112936.19	ENST00000313164.10-UTR-2742	C7.2	2	328	FALSE	70	25	FALSE	FALSE	FALSE	multi	2	0.0951486	0.0951486	2	FALSE	TRUE	ENST00000313164.10-UTR-2742;ENST00000313164.10-UTR-2908
C7	ENSG00000112936.19	ENST00000313164.10-UTR-1707	C7.4	4	1363	FALSE	70	70	FALSE	TRUE	TRUE	multi	2	0.887295	0.887295	1	FALSE	TRUE	ENST00000313164.10-UTR-1707;ENST00000313164.10-UTR-1749
C7	ENSG00000112936.19	ENST00000313164.10-UTR-841	C7.5	5	2229	FALSE	70	0	FALSE	FALSE	FALSE	multi	2	0.0104366	0.0104366	3	FALSE	TRUE	ENST00000313164.10-UTR-841
C7	ENSG00000112936.19	ENST00000313164.10	C7.6	6	3070	FALSE	70	0	FALSE	FALSE	FALSE	multi	2	0.00711944	0.00711944	4	FALSE	TRUE	ENST00000313164.10
C7orf25	ENSG00000136197.14	ENST00000438029.1	C7orf25.1	1	13	FALSE	80	4	FALSE	FALSE	FALSE	multi	3	0.0580797	0.0580797	2	FALSE	TRUE	ENST00000438029.1
C7orf25	ENSG00000136197.14	ENST00000350427.5	C7orf25.3	3	362	FALSE	80	80	FALSE	FALSE	FALSE	multi	3	0.887263	0.887263	1	FALSE	TRUE	ENST00000350427.5;ENST00000447342.5
C7orf25	ENSG00000136197.14	ENST00000350427.5-UTR+649	C7orf25.4	4	1011	FALSE	80	6	FALSE	TRUE	TRUE	multi	3	0.0546577	0.0546577	3	FALSE	TRUE	ENST00000350427.5-UTR+649
C7orf26	ENSG00000146576.13	ENST00000445375.5	C7orf26.1	1	227	FALSE	137	0	TRUE	FALSE	FALSE	single	1	0	0.00790899	2	FALSE	TRUE	ENST00000445375.5
C7orf26	ENSG00000146576.13	ENST00000344417.10	C7orf26.3	3	565	FALSE	137	137	FALSE	TRUE	TRUE	single	1	1	0.992091	1	FALSE	TRUE	ENST00000344417.10;ENST00000359073.9
C7orf31	ENSG00000153790.12	ENST00000409280.5-UTR-1044	C7orf31.1	1	231	FALSE	40	40	FALSE	TRUE	TRUE	single	1	0.961081	0.961081	1	FALSE	TRUE	ENST00000409280.5-UTR-1044
C7orf31	ENSG00000153790.12	ENST00000283905.8	C7orf31.3	3	1280	FALSE	40	0	FALSE	FALSE	FALSE	single	1	0.0389187	0.0389187	2	FALSE	TRUE	ENST00000283905.8;ENST00000409280.5
C7orf33	ENSG00000170279.3	ENST00000307003.3	C7orf33.1	1	459	FALSE	0	0	FALSE	TRUE	TRUE	single	1	1	1	1	FALSE	TRUE	ENST00000307003.3
C7orf50	ENSG00000146540.15	ENST00000444428.5	C7orf50.1	1	18	FALSE	212	0	FALSE	FALSE	FALSE	single	1	0.0183511	0.0183511	2	FALSE	TRUE	ENST00000444428.5
C7orf50	ENSG00000146540.15	ENST00000357429.10	C7orf50.5	5	639	FALSE	212	212	FALSE	TRUE	TRUE	single	1	0.981649	0.981649	1	FALSE	TRUE	ENST00000357429.10;ENST00000397098.8;ENST00000397100.6;ENST00000412051.5
C7orf57	ENSG00000164746.14	ENST00000430738.5	C7orf57.4	4	1032	FALSE	3	3	FALSE	TRUE	TRUE	single	1	1	1	1	FALSE	TRUE	ENST00000348904.4;ENST00000420324.5;ENST00000430738.5;ENST00000539619.5
C7orf61	ENSG00000185955.5	ENST00000332375.4	C7orf61.1	1	132	FALSE	11	11	FALSE	TRUE	TRUE	single	1	1	1	1	FALSE	TRUE	ENST00000332375.4
C8A	ENSG00000157131.11	ENST00000361249.4	C8A.3	3	507	FALSE	5	5	FALSE	TRUE	TRUE	single	1	1	1	1	FALSE	TRUE	ENST00000361249.4;ENST00000361249.4-UTR-122;ENST00000361249.4-UTR-221
C8B	ENSG00000021852.13	ENST00000371237.9	C8B.2	2	197	FALSE	2	2	FALSE	TRUE	TRUE	single	1	1	1	1	FALSE	TRUE	ENST00000371237.9;ENST00000535057.5
C8G	ENSG00000176919.13	ENST00000371634.7	C8G.1	1	194	FALSE	5	5	FALSE	TRUE	TRUE	single	1	1	1	1	FALSE	TRUE	ENST00000371634.7
C8orf33	ENSG00000182307.14	ENST00000331434.7-UTR-1409	C8orf33.1	1	464	FALSE	33	0	TRUE	FALSE	FALSE	single	1	0	0.346909	2	FALSE	TRUE	ENST00000331434.7-UTR-1409
C8orf33	ENSG00000182307.14	ENST00000331434.7	C8orf33.3	3	1873	FALSE	33	0	TRUE	FALSE	FALSE	single	1	0	0.562934	1	FALSE	TRUE	ENST00000331434.7;ENST00000331434.7-UTR-61
C8orf33	ENSG00000182307.14	ENST00000648784.1	C8orf33.7	7	1025	FALSE	33	33	FALSE	TRUE	TRUE	single	1	1	0.0901575	3	FALSE	TRUE	ENST00000647640.1;ENST00000647724.1;ENST00000648531.1;ENST00000648784.1
C8orf34	ENSG00000165084.16	ENST00000523686.5	C8orf34.1	1	1509	FALSE	5	0	TRUE	FALSE	FALSE	multi	2	0	0.00353022	4	FALSE	TRUE	ENST00000523686.5
C8orf34	ENSG00000165084.16	ENST00000348340.6	C8orf34.2	2	2661	FALSE	5	0	TRUE	FALSE	FALSE	multi	2	0	0.00193344	5	FALSE	TRUE	ENST00000348340.6
C8orf34	ENSG00000165084.16	ENST00000325233.3	C8orf34.3	3	1557	FALSE	5	0	TRUE	FALSE	FALSE	multi	2	0	0.976481	1	FALSE	TRUE	ENST00000325233.3
C8orf34	ENSG00000165084.16	ENST00000337103.8-UTR-464	C8orf34.4	4	312	FALSE	5	5	FALSE	FALSE	FALSE	multi	2	0.408631	0.00737786	3	FALSE	TRUE	ENST00000337103.8-UTR-464
C8orf34	ENSG00000165084.16	ENST00000518698.6	C8orf34.6	6	777	FALSE	5	5	FALSE	TRUE	TRUE	multi	2	0.591369	0.0106772	2	FALSE	TRUE	ENST00000337103.8;ENST00000518698.6
C8orf44-SGK3	ENSG00000288602.1	ENST00000519289.1	C8orf44-SGK3.1	1	891	FALSE	0	0	FALSE	TRUE	TRUE	single	1	1	1	1	FALSE	TRUE	ENST00000519289.1
C8orf48	ENSG00000164743.5	ENST00000297324.5	C8orf48.1	1	337	FALSE	17	17	FALSE	TRUE	TRUE	single	1	1	1	1	FALSE	TRUE	ENST00000297324.5
C8orf58	ENSG00000241852.11	ENST00000495957.1	C8orf58.1	1	281	FALSE	67	0	TRUE	FALSE	FALSE	single	1	0	0.018531	2	FALSE	TRUE	ENST00000495957.1
C8orf58	ENSG00000241852.11	ENST00000614574.4	C8orf58.4	4	932	FALSE	67	67	FALSE	TRUE	TRUE	single	1	1	0.981469	1	FALSE	TRUE	ENST00000289989.10;ENST00000409586.7;ENST00000614574.4
C8orf74	ENSG00000171060.11	ENST00000521818.1	C8orf74.1	1	2040	FALSE	0	0	TRUE	FALSE	FALSE	single	1	0	0.999634	1	FALSE	TRUE	ENST00000521818.1
C8orf74	ENSG00000171060.11	ENST00000304519.10	C8orf74.2	2	119	FALSE	0	0	FALSE	TRUE	TRUE	single	1	1	0.000366142	2	FALSE	TRUE	ENST00000304519.10
C8orf76	ENSG00000189376.12	ENST00000276704.6	C8orf76.2	2	136	FALSE	147	147	FALSE	TRUE	TRUE	single	1	1	1	1	FALSE	TRUE	ENST00000276704.6;ENST00000276704.6-UTR-23
C8orf82	ENSG00000213563.7	ENST00000532827.1	C8orf82.1	1	18	FALSE	175	0	FALSE	FALSE	FALSE	single	1	0.00465566	0.00465566	2	FALSE	TRUE	ENST00000532827.1
C8orf82	ENSG00000213563.7	ENST00000313465.5	C8orf82.2	2	1749	FALSE	175	175	FALSE	TRUE	TRUE	single	1	0.993795	0.993795	1	FALSE	TRUE	ENST00000313465.5
C8orf82	ENSG00000213563.7	ENST00000524821.6	C8orf82.3	3	1609	FALSE	175	0	FALSE	FALSE	FALSE	single	1	0.0015489	0.0015489	3	FALSE	TRUE	ENST00000524821.6
C8orf88	ENSG00000253250.3	ENST00000517562.3	C8orf88.2	2	536	FALSE	67	66	FALSE	FALSE	FALSE	multi	3	0.536249	0.536249	1	FALSE	TRUE	ENST00000517562.3;ENST00000517562.3-UTR-166
C8orf88	ENSG00000253250.3	ENST00000517562.3-UTR+370	C8orf88.3	3	906	FALSE	67	66	FALSE	FALSE	FALSE	multi	3	0.413186	0.413186	2	FALSE	TRUE	ENST00000517562.3-UTR+370
C8orf88	ENSG00000253250.3	ENST00000517562.3-UTR+2227	C8orf88.4	4	2763	FALSE	67	2	FALSE	TRUE	TRUE	multi	3	0.0505648	0.0505648	3	FALSE	TRUE	ENST00000517562.3-UTR+2227
C8orf89	ENSG00000274443.5	ENST00000624510.4	C8orf89.3	3	126	FALSE	1	1	FALSE	TRUE	TRUE	single	1	1	1	1	FALSE	TRUE	ENST00000613105.4;ENST00000624510.4;ENST00000625134.1
C9	ENSG00000113600.11	ENST00000263408.5-UTR-951	C9.1	1	108	FALSE	10	3	FALSE	FALSE	FALSE	multi	3	0.113246	0.113246	3	FALSE	TRUE	ENST00000263408.5-UTR-951
C9	ENSG00000113600.11	ENST00000263408.5-UTR-744	C9.2	2	315	FALSE	10	10	FALSE	FALSE	FALSE	multi	3	0.244503	0.244503	2	FALSE	TRUE	ENST00000263408.5-UTR-744
C9	ENSG00000113600.11	ENST00000263408.5-UTR+161	C9.5	5	1220	FALSE	10	10	FALSE	TRUE	TRUE	multi	3	0.642251	0.642251	1	FALSE	TRUE	ENST00000263408.5;ENST00000263408.5-UTR-61;ENST00000263408.5-UTR+161
C9orf116	ENSG00000160345.13	ENST00000419770.1	C9orf116.1	1	61	FALSE	37	0	FALSE	FALSE	FALSE	single	1	0.000695232	0.000695232	2	FALSE	TRUE	ENST00000419770.1
C9orf116	ENSG00000160345.13	ENST00000371789.7	C9orf116.3	3	332	FALSE	37	37	FALSE	TRUE	TRUE	single	1	0.999305	0.999305	1	FALSE	TRUE	ENST00000371789.7;ENST00000429260.7
C9orf131	ENSG00000174038.13	ENST00000312292.6	C9orf131.2	2	117	FALSE	0	0	FALSE	TRUE	TRUE	single	1	1	1	1	FALSE	TRUE	ENST00000312292.6;ENST00000354479.5
C9orf135	ENSG00000204711.9	ENST00000480564.1	C9orf135.1	1	102	FALSE	5	0	TRUE	FALSE	FALSE	single	1	0	0.0500179	2	FALSE	TRUE	ENST00000480564.1
C9orf135	ENSG00000204711.9	ENST00000377197.8	C9orf135.3	3	91	FALSE	5	5	FALSE	TRUE	TRUE	single	1	1	0.949982	1	FALSE	TRUE	ENST00000377197.8;ENST00000527647.5
C9orf152	ENSG00000188959.10	ENST00000400613.5	C9orf152.1	1	1387	FALSE	0	0	TRUE	TRUE	TRUE	single	0	0	1	1	FALSE	TRUE	ENST00000400613.5
C9orf153	ENSG00000187753.13	ENST00000376001.7	C9orf153.2	2	22	FALSE	2	0	TRUE	FALSE	FALSE	multi	2	0	0.688213	1	FALSE	TRUE	ENST00000376001.7;ENST00000617985.1
C9orf153	ENSG00000187753.13	ENST00000649213.1	C9orf153.3	3	21	FALSE	2	2	FALSE	FALSE	FALSE	multi	2	0.691267	0.215528	2	FALSE	TRUE	ENST00000649213.1
C9orf153	ENSG00000187753.13	ENST00000339137.7	C9orf153.4	4	1423	FALSE	2	2	FALSE	TRUE	TRUE	multi	2	0.308733	0.0962589	3	FALSE	TRUE	ENST00000339137.7
C9orf24	ENSG00000164972.14	ENST00000297623.7	C9orf24.3	3	163	FALSE	27	27	FALSE	TRUE	TRUE	single	1	1	1	1	FALSE	TRUE	ENST00000297623.7;ENST00000379124.5;ENST00000379126.7
C9orf40	ENSG00000135045.7	ENST00000376854.6-UTR-1046	C9orf40.1	1	419	FALSE	117	117	FALSE	FALSE	FALSE	multi	3	0.767021	0.767021	1	FALSE	TRUE	ENST00000376854.6-UTR-1046
C9orf40	ENSG00000135045.7	ENST00000376854.6-UTR-377	C9orf40.2	2	1088	FALSE	117	91	FALSE	FALSE	FALSE	multi	3	0.153448	0.153448	2	FALSE	TRUE	ENST00000376854.6-UTR-377
C9orf40	ENSG00000135045.7	ENST00000376854.6	C9orf40.3	3	1465	FALSE	117	22	FALSE	TRUE	TRUE	multi	3	0.0795305	0.0795305	3	FALSE	TRUE	ENST00000376854.6
C9orf43	ENSG00000157653.12	ENST00000374165.6	C9orf43.3	3	304	FALSE	1	1	FALSE	TRUE	TRUE	single	1	1	1	1	FALSE	TRUE	ENST00000288462.4;ENST00000288462.4-UTR-88;ENST00000374165.6
C9orf50	ENSG00000179058.7	ENST00000372478.4	C9orf50.2	2	122	FALSE	4	4	FALSE	TRUE	TRUE	single	1	1	1	1	FALSE	TRUE	ENST00000372478.4;ENST00000619117.1
C9orf57	ENSG00000204669.11	ENST00000651200.2	C9orf57.2	2	920	FALSE	0	0	FALSE	TRUE	TRUE	single	1	1	1	1	FALSE	TRUE	ENST00000377024.8;ENST00000651200.2
C9orf64	ENSG00000165118.15	ENST00000376340.2	C9orf64.1	1	187	FALSE	99	0	TRUE	FALSE	FALSE	multi	2	0	0.253187	2	FALSE	TRUE	ENST00000376340.2
C9orf64	ENSG00000165118.15	ENST00000376344.8	C9orf64.3	3	1200	FALSE	99	99	FALSE	FALSE	FALSE	multi	2	0.701382	0.523801	1	FALSE	TRUE	ENST00000314700.5;ENST00000376344.8
C9orf64	ENSG00000165118.15	ENST00000376344.8-UTR+3951	C9orf64.4	4	5151	FALSE	99	95	FALSE	TRUE	TRUE	multi	2	0.298618	0.223012	3	FALSE	TRUE	ENST00000376344.8-UTR+3951
C9orf72	ENSG00000147894.17	ENST00000379995.1	C9orf72.1	1	32	FALSE	0	0	TRUE	FALSE	FALSE	multi	0	0	0.206506	2	FALSE	TRUE	ENST00000379995.1
C9orf72	ENSG00000147894.17	ENST00000379997.7-UTR-780	C9orf72.2	2	300	FALSE	0	0	TRUE	FALSE	FALSE	multi	0	0	0.0408768	7	FALSE	TRUE	ENST00000379997.7-UTR-780
C9orf72	ENSG00000147894.17	ENST00000379997.7-UTR-289	C9orf72.3	3	791	FALSE	0	0	TRUE	FALSE	FALSE	multi	0	0	0.102704	3	FALSE	TRUE	ENST00000379997.7-UTR-289
C9orf72	ENSG00000147894.17	ENST00000379997.7	C9orf72.5	5	1080	FALSE	0	0	TRUE	FALSE	FALSE	multi	0	0	0.0452197	6	FALSE	TRUE	ENST00000379997.7;ENST00000379997.7-UTR-30
C9orf72	ENSG00000147894.17	ENST00000647196.1	C9orf72.6	6	74	FALSE	0	0	TRUE	FALSE	FALSE	multi	0	0	0.0876444	5	FALSE	TRUE	ENST00000647196.1
C9orf72	ENSG00000147894.17	ENST00000644136.1-UTR-353	C9orf72.7	7	775	FALSE	0	0	TRUE	FALSE	FALSE	multi	0	0	0.03963	8	FALSE	TRUE	ENST00000644136.1-UTR-353
C9orf72	ENSG00000147894.17	ENST00000644136.1	C9orf72.8	8	1128	FALSE	0	0	TRUE	FALSE	FALSE	multi	0	0	0.0900178	4	FALSE	TRUE	ENST00000644136.1
C9orf72	ENSG00000147894.17	ENST00000380003.8	C9orf72.9	9	1690	FALSE	0	0	TRUE	TRUE	TRUE	multi	0	0	0.387401	1	FALSE	TRUE	ENST00000380003.8
C9orf78	ENSG00000136819.15	ENST00000372447.7-UTR-292	C9orf78.1	1	579	FALSE	269	269	FALSE	FALSE	FALSE	multi	2	0.749595	0.749595	1	FALSE	TRUE	ENST00000372447.7-UTR-292
C9orf78	ENSG00000136819.15	ENST00000372447.7	C9orf78.3	3	871	FALSE	269	262	FALSE	TRUE	TRUE	multi	2	0.250405	0.250405	2	FALSE	TRUE	ENST00000372447.7;ENST00000372447.7-UTR-51
C9orf85	ENSG00000155621.15	ENST00000334731.7	C9orf85.2	2	615	FALSE	165	0	TRUE	FALSE	FALSE	multi	3	0	0.653254	1	FALSE	TRUE	ENST00000334731.7;ENST00000334731.7-UTR-64
C9orf85	ENSG00000155621.15	ENST00000486911.2-UTR-2660	C9orf85.4	4	377	FALSE	165	165	FALSE	FALSE	FALSE	multi	3	0.9026	0.312973	2	FALSE	TRUE	ENST00000377031.7;ENST00000486911.2-UTR-2660
C9orf85	ENSG00000155621.15	ENST00000486911.2-UTR-2072	C9orf85.6	6	965	FALSE	165	14	FALSE	FALSE	FALSE	multi	3	0.0554223	0.0192174	3	FALSE	TRUE	ENST00000486911.2-UTR-2072;ENST00000486911.2-UTR-2108
C9orf85	ENSG00000155621.15	ENST00000486911.2	C9orf85.7	7	3037	FALSE	165	3	FALSE	TRUE	TRUE	multi	3	0.0419776	0.0145556	4	FALSE	TRUE	ENST00000486911.2
CA1	ENSG00000133742.14	ENST00000431316.3	CA1.5	5	331	FALSE	32	32	FALSE	TRUE	TRUE	single	1	0.999494	0.999494	1	FALSE	TRUE	ENST00000431316.3;ENST00000431316.3-UTR-37;ENST00000521679.5;ENST00000522389.5;ENST00000522389.5-UTR-19
CA1	ENSG00000133742.14	ENST00000523022.6	CA1.6	6	952	FALSE	32	0	FALSE	FALSE	FALSE	single	1	0.000505592	0.000505592	2	FALSE	TRUE	ENST00000523022.6
CA10	ENSG00000154975.14	ENST00000575097.1	CA10.1	1	239	FALSE	1	0	TRUE	FALSE	FALSE	multi	2	0	0.103571	3	FALSE	TRUE	ENST00000575097.1
CA10	ENSG00000154975.14	ENST00000285273.8	CA10.2	2	815	FALSE	1	1	FALSE	FALSE	FALSE	multi	2	0.723108	0.648214	1	FALSE	TRUE	ENST00000285273.8
CA10	ENSG00000154975.14	ENST00000442502.6	CA10.4	4	1271	FALSE	1	1	FALSE	TRUE	TRUE	multi	2	0.276892	0.248214	2	FALSE	TRUE	ENST00000442502.6;ENST00000451037.7
CA11	ENSG00000063180.9	ENST00000084798.9	CA11.2	2	173	FALSE	71	71	FALSE	TRUE	TRUE	single	1	1	1	1	FALSE	TRUE	ENST00000084798.9;ENST00000596080.1
CA12	ENSG00000074410.14	ENST00000344366.7	CA12.2	2	1597	FALSE	141	140	FALSE	FALSE	FALSE	multi	4	0.384947	0.384947	2	FALSE	TRUE	ENST00000344366.7;ENST00000422263.2
CA12	ENSG00000074410.14	ENST00000178638.8-UTR-2432	CA12.3	3	2475	FALSE	141	2	FALSE	FALSE	FALSE	multi	4	0.0400111	0.0400111	4	FALSE	TRUE	ENST00000178638.8-UTR-2432
CA12	ENSG00000074410.14	ENST00000178638.8-UTR-2153	CA12.5	5	2754	FALSE	141	69	FALSE	FALSE	FALSE	multi	4	0.400246	0.400246	1	FALSE	TRUE	ENST00000178638.8-UTR-2153;ENST00000178638.8-UTR-2185
CA12	ENSG00000074410.14	ENST00000178638.8-UTR-693	CA12.6	6	4214	FALSE	141	0	FALSE	FALSE	FALSE	multi	4	0.00968404	0.00968404	5	FALSE	TRUE	ENST00000178638.8-UTR-693
CA12	ENSG00000074410.14	ENST00000178638.8	CA12.7	7	4907	FALSE	141	0	FALSE	FALSE	FALSE	multi	4	0.00220355	0.00220355	6	FALSE	TRUE	ENST00000178638.8
CA12	ENSG00000074410.14	ENST00000178638.8-UTR+1531	CA12.8	8	6438	FALSE	141	107	FALSE	TRUE	TRUE	multi	4	0.162908	0.162908	3	FALSE	TRUE	ENST00000178638.8-UTR+1531
CA13	ENSG00000185015.8	ENST00000321764.4	CA13.2	2	2724	FALSE	40	40	FALSE	TRUE	TRUE	single	1	1	1	1	FALSE	TRUE	ENST00000321764.4;ENST00000321764.4-UTR-113
CA14	ENSG00000118298.12	ENST00000369111.9	CA14.3	3	419	FALSE	6	6	FALSE	TRUE	TRUE	single	1	1	1	1	FALSE	TRUE	ENST00000369111.9;ENST00000607082.1;ENST00000647854.1
CA2	ENSG00000104267.10	ENST00000285379.10-UTR-546	CA2.1	1	158	FALSE	90	17	FALSE	FALSE	FALSE	multi	3	0.0589635	0.0589635	3	FALSE	TRUE	ENST00000285379.10-UTR-546
CA2	ENSG00000104267.10	ENST00000285379.10-UTR-208	CA2.2	2	496	FALSE	90	83	FALSE	FALSE	FALSE	multi	3	0.174814	0.174814	2	FALSE	TRUE	ENST00000285379.10-UTR-208
CA2	ENSG00000104267.10	ENST00000285379.10	CA2.3	3	704	FALSE	90	90	FALSE	TRUE	TRUE	multi	3	0.766222	0.766222	1	FALSE	TRUE	ENST00000285379.10
CA3	ENSG00000164879.7	ENST00000285381.3	CA3.1	1	887	FALSE	17	17	FALSE	TRUE	TRUE	single	1	1	1	1	FALSE	TRUE	ENST00000285381.3
CA4	ENSG00000167434.10	ENST00000587265.1	CA4.1	1	404	FALSE	0	0	TRUE	FALSE	FALSE	multi	0	0	0.000881235	2	FALSE	TRUE	ENST00000587265.1
CA4	ENSG00000167434.10	ENST00000300900.9	CA4.2	2	122	FALSE	0	0	TRUE	TRUE	TRUE	multi	0	0	0.999119	1	FALSE	TRUE	ENST00000300900.9
CA5A	ENSG00000174990.8	ENST00000649794.3	CA5A.1	1	116	FALSE	0	0	TRUE	FALSE	FALSE	single	1	0	0.798182	1	FALSE	TRUE	ENST00000649794.3
CA5A	ENSG00000174990.8	ENST00000649158.1	CA5A.3	3	265	FALSE	0	0	FALSE	TRUE	TRUE	single	1	1	0.201818	2	FALSE	TRUE	ENST00000648177.1;ENST00000649158.1
CA5B	ENSG00000169239.13	ENST00000454127.2-UTR-1799	CA5B.1	1	-602	TRUE	97	62	FALSE	FALSE	FALSE	multi	5	0.12404	0.12404	4	FALSE	TRUE	ENST00000454127.2-UTR-1799
CA5B	ENSG00000169239.13	ENST00000454127.2	CA5B.2	2	1197	FALSE	97	97	FALSE	FALSE	FALSE	multi	5	0.373692	0.373692	1	FALSE	TRUE	ENST00000454127.2
CA5B	ENSG00000169239.13	ENST00000318636.8-UTR-1804	CA5B.3	3	3943	FALSE	97	97	FALSE	FALSE	FALSE	multi	5	0.297965	0.297965	2	FALSE	TRUE	ENST00000318636.8-UTR-1804
CA5B	ENSG00000169239.13	ENST00000318636.8-UTR-788	CA5B.4	4	4959	FALSE	97	80	FALSE	FALSE	FALSE	multi	5	0.144427	0.144427	3	FALSE	TRUE	ENST00000318636.8-UTR-788
CA5B	ENSG00000169239.13	ENST00000318636.8	CA5B.5	5	5747	FALSE	97	7	FALSE	TRUE	TRUE	multi	5	0.0598764	0.0598764	5	FALSE	TRUE	ENST00000318636.8
CA6	ENSG00000131686.15	ENST00000480186.7	CA6.1	1	948	FALSE	20	0	TRUE	FALSE	FALSE	single	1	0	0.0256217	2	FALSE	TRUE	ENST00000480186.7
CA6	ENSG00000131686.15	ENST00000377436.6	CA6.2	2			20	0	TRUE	FALSE	FALSE	single	1	0	0.00100702	4	FALSE	TRUE	ENST00000377436.6
CA6	ENSG00000131686.15	ENST00000377442.3	CA6.3	3			20	0	FALSE	FALSE	FALSE	single	1	0.0151399	0.0147368	3	FALSE	TRUE	ENST00000377442.3
CA6	ENSG00000131686.15	ENST00000377443.7	CA6.4	4	388	FALSE	20	20	FALSE	TRUE	TRUE	single	1	0.98486	0.958635	1	FALSE	TRUE	ENST00000377443.7
CA7	ENSG00000168748.14	ENST00000394069.3	CA7.2	2	655	FALSE	5	5	FALSE	TRUE	TRUE	single	1	1	1	1	FALSE	TRUE	ENST00000338437.7;ENST00000394069.3
CA8	ENSG00000178538.10	ENST00000317995.5-UTR-4140	CA8.2	2	469	FALSE	36	36	FALSE	FALSE	FALSE	multi	5	0.569226	0.569226	1	FALSE	TRUE	ENST00000317995.5-UTR-4140;ENST00000317995.5-UTR-4241
CA8	ENSG00000178538.10	ENST00000317995.5-UTR-3561	CA8.3	3	1048	FALSE	36	34	FALSE	FALSE	FALSE	multi	5	0.182709	0.182709	2	FALSE	TRUE	ENST00000317995.5-UTR-3561
CA8	ENSG00000178538.10	ENST00000317995.5-UTR-2694	CA8.4	4	1915	FALSE	36	32	FALSE	FALSE	FALSE	multi	5	0.140637	0.140637	3	FALSE	TRUE	ENST00000317995.5-UTR-2694
CA8	ENSG00000178538.10	ENST00000317995.5-UTR-1935	CA8.5	5	2674	FALSE	36	2	FALSE	FALSE	FALSE	multi	5	0.052372	0.052372	5	FALSE	TRUE	ENST00000317995.5-UTR-1935
CA8	ENSG00000178538.10	ENST00000317995.5	CA8.6	6	4609	FALSE	36	8	FALSE	TRUE	TRUE	multi	5	0.0550562	0.0550562	4	FALSE	TRUE	ENST00000317995.5
CA9	ENSG00000107159.14	ENST00000378357.9	CA9.1	1	134	FALSE	9	9	FALSE	TRUE	TRUE	single	1	1	1	1	FALSE	TRUE	ENST00000378357.9
CAAP1	ENSG00000120159.13	ENST00000520187.1	CAAP1.1	1	349	FALSE	139	139	FALSE	FALSE	FALSE	multi	5	0.534974	0.534974	1	FALSE	TRUE	ENST00000520187.1
CAAP1	ENSG00000120159.13	ENST00000625311.1	CAAP1.2	2	565	FALSE	139	1	FALSE	FALSE	FALSE	multi	5	0.0332289	0.0332289	5	FALSE	TRUE	ENST00000625311.1
CAAP1	ENSG00000120159.13	ENST00000333916.8-UTR-792	CAAP1.3	3	824	FALSE	139	125	FALSE	FALSE	FALSE	multi	5	0.174372	0.174372	2	FALSE	TRUE	ENST00000333916.8-UTR-792
CAAP1	ENSG00000120159.13	ENST00000333916.8-UTR-261	CAAP1.4	4	1355	FALSE	139	124	FALSE	FALSE	FALSE	multi	5	0.162345	0.162345	3	FALSE	TRUE	ENST00000333916.8-UTR-261
CAAP1	ENSG00000120159.13	ENST00000333916.8	CAAP1.6	6	1616	FALSE	139	58	FALSE	TRUE	TRUE	multi	5	0.0950804	0.0950804	4	FALSE	TRUE	ENST00000333916.8;ENST00000333916.8-UTR-49
CAB39	ENSG00000135932.12	ENST00000409788.7	CAB39.2	2	46	FALSE	207	116	FALSE	FALSE	FALSE	multi	2	0.0954452	0.0954452	2	FALSE	TRUE	ENST00000409788.7;ENST00000410084.7
CAB39	ENSG00000135932.12	ENST00000258418.10	CAB39.3	3	2371	FALSE	207	207	FALSE	TRUE	TRUE	multi	2	0.904555	0.904555	1	FALSE	TRUE	ENST00000258418.10
CAB39L	ENSG00000102547.19	ENST00000425242.5	CAB39L.2	2	192	FALSE	66	66	FALSE	FALSE	FALSE	multi	3	0.534652	0.534652	1	FALSE	TRUE	ENST00000410043.5;ENST00000425242.5
CAB39L	ENSG00000102547.19	ENST00000409130.5	CAB39L.3	3	685	FALSE	66	0	FALSE	FALSE	FALSE	multi	3	0.00656116	0.00656116	4	FALSE	TRUE	ENST00000409130.5
CAB39L	ENSG00000102547.19	ENST00000347776.9-UTR-1143	CAB39L.4	4	1016	FALSE	66	61	FALSE	FALSE	FALSE	multi	3	0.147144	0.147144	3	FALSE	TRUE	ENST00000347776.9-UTR-1143
CAB39L	ENSG00000102547.19	ENST00000355854.8	CAB39L.6	6	2164	FALSE	66	66	FALSE	TRUE	TRUE	multi	3	0.311643	0.311643	2	FALSE	TRUE	ENST00000347776.9;ENST00000355854.8
CABCOCO1	ENSG00000183346.9	ENST00000330194.2-UTR-481	CABCOCO1.1	1	272	FALSE	11	11	FALSE	FALSE	FALSE	multi	2	0.878856	0.878856	1	FALSE	TRUE	ENST00000330194.2-UTR-481
CABCOCO1	ENSG00000183346.9	ENST00000330194.2	CABCOCO1.2	2	753	FALSE	11	5	FALSE	TRUE	TRUE	multi	2	0.121144	0.121144	2	FALSE	TRUE	ENST00000330194.2
CABIN1	ENSG00000099991.18	ENST00000263119.10	CABIN1.2	2	432	FALSE	169	169	FALSE	TRUE	TRUE	single	1	1	1	1	FALSE	TRUE	ENST00000263119.10;ENST00000337989.11
CABLES1	ENSG00000134508.13	ENST00000582882.5	CABLES1.1	1	113	FALSE	44	0	TRUE	FALSE	FALSE	multi	2	0	0.103787	4	FALSE	TRUE	ENST00000582882.5
CABLES1	ENSG00000134508.13	ENST00000400473.6-UTR-289	CABLES1.2	2	91	FALSE	44	0	TRUE	FALSE	FALSE	multi	2	0	0.129103	3	FALSE	TRUE	ENST00000400473.6-UTR-289
CABLES1	ENSG00000134508.13	ENST00000420687.2-UTR-848	CABLES1.4	4	438	FALSE	44	0	TRUE	FALSE	FALSE	multi	2	0	0.0416817	5	FALSE	TRUE	ENST00000400473.6;ENST00000420687.2-UTR-848
CABLES1	ENSG00000134508.13	ENST00000420687.2	CABLES1.5	5	1286	FALSE	44	44	FALSE	FALSE	FALSE	multi	2	0.687197	0.498512	1	FALSE	TRUE	ENST00000420687.2
CABLES1	ENSG00000134508.13	ENST00000256925.12	CABLES1.6	6	3103	FALSE	44	44	FALSE	TRUE	TRUE	multi	2	0.312803	0.226916	2	FALSE	TRUE	ENST00000256925.12
CABLES2	ENSG00000149679.12	ENST00000279101.10-UTR-233	CABLES2.1	1	2104	FALSE	25	25	FALSE	FALSE	FALSE	multi	2	0.329874	0.329874	2	FALSE	TRUE	ENST00000279101.10-UTR-233
CABLES2	ENSG00000149679.12	ENST00000279101.10	CABLES2.2	2	2337	FALSE	25	25	FALSE	TRUE	TRUE	multi	2	0.670126	0.670126	1	FALSE	TRUE	ENST00000279101.10
CABP1	ENSG00000157782.10	ENST00000351200.6	CABP1.2	2	135	FALSE	17	0	FALSE	FALSE	FALSE	single	1	0.0262325	0.0262325	2	FALSE	TRUE	ENST00000288616.7;ENST00000351200.6
CABP1	ENSG00000157782.10	ENST00000316803.8	CABP1.3	3	424	FALSE	17	17	FALSE	TRUE	TRUE	single	1	0.973768	0.973768	1	FALSE	TRUE	ENST00000316803.8
CABP2	ENSG00000167791.14	ENST00000294288.5	CABP2.2	2	227	FALSE	0	0	FALSE	TRUE	TRUE	single	1	1	1	1	FALSE	TRUE	ENST00000294288.5;ENST00000636477.1
CABP4	ENSG00000175544.14	ENST00000438189.6	CABP4.1	1	569	FALSE	20	20	FALSE	FALSE	FALSE	multi	2	0.824613	0.824613	1	FALSE	TRUE	ENST00000438189.6
CABP4	ENSG00000175544.14	ENST00000325656.7	CABP4.2	2	3093	FALSE	20	17	FALSE	TRUE	TRUE	multi	2	0.175387	0.175387	2	FALSE	TRUE	ENST00000325656.7
CABP5	ENSG00000105507.3	ENST00000293255.3	CABP5.1	1	1174	FALSE	8	8	FALSE	TRUE	TRUE	single	1	1	1	1	FALSE	TRUE	ENST00000293255.3
CABP7	ENSG00000100314.4	ENST00000216144.4	CABP7.1	1	2264	FALSE	0	0	FALSE	TRUE	TRUE	single	1	1	1	1	FALSE	TRUE	ENST00000216144.4
CABS1	ENSG00000145309.6	ENST00000273936.6	CABS1.1	1	270	FALSE	0	0	FALSE	TRUE	TRUE	single	1	1	1	1	FALSE	TRUE	ENST00000273936.6
CABYR	ENSG00000154040.21	ENST00000627314.1	CABYR.1	1	207	FALSE	6	0	TRUE	FALSE	FALSE	single	1	0	0.0314727	2	FALSE	TRUE	ENST00000627314.1
CABYR	ENSG00000154040.21	ENST00000399496.8	CABYR.8	8	84	FALSE	6	6	FALSE	TRUE	TRUE	single	1	1	0.968527	1	FALSE	TRUE	ENST00000327201.10;ENST00000399481.6;ENST00000399496.8;ENST00000399499.5;ENST00000415309.6;ENST00000463087.5;ENST00000486759.6;ENST00000582229.1
CACFD1	ENSG00000160325.15	ENST00000291722.11	CACFD1.3	3	2195	FALSE	70	70	FALSE	TRUE	TRUE	single	1	1	1	1	FALSE	TRUE	ENST00000291722.11;ENST00000540581.5;ENST00000540581.5-UTR-25
CACHD1	ENSG00000158966.16	ENST00000290039.6	CACHD1.3	3	1497	FALSE	59	59	FALSE	TRUE	TRUE	single	1	1	1	1	FALSE	TRUE	ENST00000290039.6;ENST00000650260.1;ENST00000651257.2
CACNA1A	ENSG00000141837.22	ENST00000592864.3	CACNA1A.1	1	631	FALSE	286	0	TRUE	FALSE	FALSE	multi	2	0	0.000340663	5	FALSE	TRUE	ENST00000592864.3
CACNA1A	ENSG00000141837.22	ENST00000637927.1	CACNA1A.3	3	27	FALSE	286	0	FALSE	FALSE	FALSE	multi	2	0.00123132	0.0012309	3	FALSE	TRUE	ENST00000636473.1;ENST00000637927.1
CACNA1A	ENSG00000141837.22	ENST00000637276.1	CACNA1A.4	4	385	FALSE	286	1	FALSE	FALSE	FALSE	multi	2	0.00359523	0.003594	2	FALSE	TRUE	ENST00000637276.1
CACNA1A	ENSG00000141837.22	ENST00000585802.6	CACNA1A.8	8	47	FALSE	286	0	FALSE	FALSE	FALSE	multi	2	0.000937612	0.000937293	4	FALSE	TRUE	ENST00000573710.7;ENST00000585802.6;ENST00000635727.1;ENST00000637432.1
CACNA1A	ENSG00000141837.22	ENST00000360228.11	CACNA1A.14	14	871	FALSE	286	286	FALSE	TRUE	TRUE	multi	2	0.994236	0.993897	1	FALSE	TRUE	ENST00000360228.11;ENST00000587525.5;ENST00000635895.1;ENST00000636389.1;ENST00000637736.1;ENST00000637769.1
CACNA1B	ENSG00000148408.14	ENST00000277551.6	CACNA1B.1	1	299	FALSE	1	1	FALSE	FALSE	FALSE	multi	2	0.229759	0.229759	2	FALSE	TRUE	ENST00000277551.6
CACNA1B	ENSG00000148408.14	ENST00000371357.5	CACNA1B.3	3	2625	FALSE	1	1	FALSE	TRUE	TRUE	multi	2	0.770241	0.770241	1	FALSE	TRUE	ENST00000371357.5;ENST00000371372.6
CACNA1C	ENSG00000151067.23	ENST00000465278.3	CACNA1C.1	1	976	FALSE	21	0	TRUE	FALSE	FALSE	multi	3	0	0.00165375	6	FALSE	TRUE	ENST00000465278.3
