## Supplementary material for "Comprehensive annotation of 3′UTRs from primary cells and their quantification from scRNA-seq data": Table S3 - Human Gene Annotations (part 3 of 3)

### Sheet: Transcripts - Human UTRome (continued)
gene_name	gene_id	transcript_id	utr_name	utr_position	utr_length	is_improper_utr_length	atlas.ncelltypes_gene	atlas.ncelltypes_utr	is_ipa	is_lu	is_distal	atlas.utr_type	atlas.n_utrs_no_ipa	atlas.pct_utr_no_ipa	atlas.pct_utr_total	atlas.rank_utr_total	is_blacklisted	is_consistent	merged_txs
CACNA1C	ENSG00000151067.23	ENST00000344100.7	CACNA1C.5	5	94	FALSE	21	0	FALSE	FALSE	FALSE	multi	3	0.00414122	0.00413437	5	FALSE	TRUE	ENST00000344100.7;ENST00000682336.1;ENST00000683781.1;ENST00000683840.1
CACNA1C	ENSG00000151067.23	ENST00000335762.10	CACNA1C.7	7	364	FALSE	21	0	FALSE	FALSE	FALSE	multi	3	0.0183249	0.0182946	4	FALSE	TRUE	ENST00000335762.10;ENST00000683482.1
CACNA1C	ENSG00000151067.23	ENST00000399617.6	CACNA1C.8	8	960	FALSE	21	21	FALSE	FALSE	FALSE	multi	3	0.239259	0.238863	3	FALSE	TRUE	ENST00000399617.6
CACNA1C	ENSG00000151067.23	ENST00000327702.12-UTR-5025	CACNA1C.11	11	1726	FALSE	21	21	FALSE	FALSE	FALSE	multi	3	0.422093	0.421395	1	FALSE	TRUE	ENST00000327702.12-UTR-5025;ENST00000327702.12-UTR-5091;ENST00000682835.1
CACNA1C	ENSG00000151067.23	ENST00000327702.12	CACNA1C.12	12	6751	FALSE	21	19	FALSE	TRUE	TRUE	multi	3	0.316182	0.315659	2	FALSE	TRUE	ENST00000327702.12
CACNA1D	ENSG00000157388.20	ENST00000636627.1	CACNA1D.1	1	231	FALSE	13	0	TRUE	FALSE	FALSE	multi	4	0	0.0562302	6	FALSE	TRUE	ENST00000636627.1
CACNA1D	ENSG00000157388.20	ENST00000638120.1	CACNA1D.2	2	178	FALSE	13	0	TRUE	FALSE	FALSE	multi	4	0	0.164532	4	FALSE	TRUE	ENST00000638120.1
CACNA1D	ENSG00000157388.20	ENST00000640483.1	CACNA1D.3	3	741	FALSE	13	0	TRUE	FALSE	FALSE	multi	4	0	0.0600566	5	FALSE	TRUE	ENST00000640483.1
CACNA1D	ENSG00000157388.20	ENST00000645528.2	CACNA1D.4	4	1061	FALSE	13	0	TRUE	FALSE	FALSE	multi	4	0	0.0212943	9	FALSE	TRUE	ENST00000645528.2
CACNA1D	ENSG00000157388.20	ENST00000636938.1	CACNA1D.5	5	1431	FALSE	13	0	TRUE	FALSE	FALSE	multi	4	0	0.0534021	7	FALSE	TRUE	ENST00000636938.1
CACNA1D	ENSG00000157388.20	ENST00000481478.1	CACNA1D.7	7	102	FALSE	13	0	FALSE	FALSE	FALSE	multi	4	0.0214249	0.013808	10	FALSE	TRUE	ENST00000481478.1;ENST00000636570.1
CACNA1D	ENSG00000157388.20	ENST00000422281.7	CACNA1D.8	8	797	FALSE	13	1	FALSE	FALSE	FALSE	multi	4	0.057176	0.0368491	8	FALSE	TRUE	ENST00000422281.7
CACNA1D	ENSG00000157388.20	ENST00000288139.11-UTR-1270	CACNA1D.9	9	1057	FALSE	13	13	FALSE	FALSE	FALSE	multi	4	0.3357	0.216353	1	FALSE	TRUE	ENST00000288139.11-UTR-1270
CACNA1D	ENSG00000157388.20	ENST00000288139.11-UTR-434	CACNA1D.10	10	1893	FALSE	13	13	FALSE	FALSE	FALSE	multi	4	0.316469	0.203959	2	FALSE	TRUE	ENST00000288139.11-UTR-434
CACNA1D	ENSG00000157388.20	ENST00000288139.11	CACNA1D.11	11	2327	FALSE	13	13	FALSE	TRUE	TRUE	multi	4	0.269231	0.173515	3	FALSE	TRUE	ENST00000288139.11
CACNA1E	ENSG00000198216.13	ENST00000360108.7	CACNA1E.1	1	78	FALSE	2	1	FALSE	FALSE	FALSE	multi	3	0.125874	0.125874	3	FALSE	TRUE	ENST00000360108.7
CACNA1E	ENSG00000198216.13	ENST00000367570.5	CACNA1E.4	4	2746	FALSE	2	2	FALSE	FALSE	FALSE	multi	3	0.717949	0.717949	1	FALSE	TRUE	ENST00000367570.5;ENST00000367570.5-UTR-164;ENST00000367570.5-UTR-35
CACNA1E	ENSG00000198216.13	ENST00000358338.7	CACNA1E.5	5	7944	FALSE	2	1	FALSE	TRUE	TRUE	multi	3	0.146853	0.146853	2	FALSE	TRUE	ENST00000358338.7
CACNA1E	ENSG00000198216.13	ENST00000367573.7	CACNA1E.6	6	9250	FALSE	2	0	FALSE	FALSE	FALSE	multi	3	0.00932401	0.00932401	4	FALSE	TRUE	ENST00000367573.7
CACNA1F	ENSG00000102001.13	ENST00000486943.1	CACNA1F.1	1	311	FALSE	4	0	TRUE	FALSE	FALSE	single	1	0	0.968855	1	FALSE	TRUE	ENST00000486943.1
CACNA1F	ENSG00000102001.13	ENST00000323022.10	CACNA1F.2	2	74	FALSE	4	4	FALSE	TRUE	TRUE	single	1	1	0.0311451	2	FALSE	TRUE	ENST00000323022.10
CACNA1G	ENSG00000006283.18	ENST00000570567.1	CACNA1G.1	1	421	FALSE	5	0	TRUE	FALSE	FALSE	multi	2	0	0.00967863	3	FALSE	TRUE	ENST00000570567.1
CACNA1G	ENSG00000006283.18	ENST00000416767.8	CACNA1G.2	2	203	FALSE	5	0	TRUE	FALSE	FALSE	multi	2	0	0.000686005	6	FALSE	TRUE	ENST00000416767.8
CACNA1G	ENSG00000006283.18	ENST00000506520.1	CACNA1G.3	3	464	FALSE	5	0	TRUE	FALSE	FALSE	multi	2	0	0.948326	1	FALSE	TRUE	ENST00000506520.1
CACNA1G	ENSG00000006283.18	ENST00000503485.5	CACNA1G.5	5	15	FALSE	5	0	FALSE	FALSE	FALSE	multi	2	0.0288809	0.00119305	5	FALSE	TRUE	ENST00000502264.5;ENST00000503485.5;ENST00000505165.5
CACNA1G	ENSG00000006283.18	ENST00000358244.9	CACNA1G.8	8	514	FALSE	5	5	FALSE	FALSE	FALSE	multi	2	0.762304	0.0314904	2	FALSE	TRUE	ENST00000358244.9;ENST00000360761.8
CACNA1G	ENSG00000006283.18	ENST00000352832.9	CACNA1G.10	10	723	FALSE	5	5	FALSE	TRUE	TRUE	multi	2	0.208815	0.00862601	4	FALSE	TRUE	ENST00000352832.9;ENST00000354983.8
CACNA1H	ENSG00000196557.13	ENST00000562079.5	CACNA1H.1	1	90	FALSE	24	0	FALSE	FALSE	FALSE	single	1	0.00313087	0.00313087	2	FALSE	TRUE	ENST00000562079.5
CACNA1H	ENSG00000196557.13	ENST00000638323.1	CACNA1H.4	4	777	FALSE	24	24	FALSE	TRUE	TRUE	single	1	0.996869	0.996869	1	FALSE	TRUE	ENST00000348261.11;ENST00000565831.6;ENST00000638323.1
CACNA1I	ENSG00000100346.18	ENST00000407673.5	CACNA1I.1	1	6	FALSE	23	0	TRUE	FALSE	FALSE	single	1	0	0.0100262	3	FALSE	TRUE	ENST00000407673.5
CACNA1I	ENSG00000100346.18	ENST00000401624.5	CACNA1I.2	2	689	FALSE	23	0	TRUE	FALSE	FALSE	single	1	0	0.0211421	2	FALSE	TRUE	ENST00000401624.5
CACNA1I	ENSG00000100346.18	ENST00000402142.4	CACNA1I.4	4	3330	FALSE	23	23	FALSE	TRUE	TRUE	single	1	1	0.968832	1	FALSE	TRUE	ENST00000402142.4;ENST00000404898.5
CACNA1S	ENSG00000081248.12	ENST00000362061.4	CACNA1S.1	1	319	FALSE	1	1	FALSE	TRUE	TRUE	single	1	1	1	1	FALSE	TRUE	ENST00000362061.4
CACNA2D1	ENSG00000153956.16	ENST00000423588.1	CACNA2D1.1	1	242	FALSE	34	0	TRUE	FALSE	FALSE	multi	4	0	0.400424	2	FALSE	TRUE	ENST00000423588.1
CACNA2D1	ENSG00000153956.16	ENST00000356253.9	CACNA2D1.2	2	290	FALSE	34	12	FALSE	FALSE	FALSE	multi	4	0.0898653	0.0538811	3	FALSE	TRUE	ENST00000356253.9
CACNA2D1	ENSG00000153956.16	ENST00000356860.8-UTR-1616	CACNA2D1.3	3	2332	FALSE	34	1	FALSE	FALSE	FALSE	multi	4	0.0542062	0.0325008	4	FALSE	TRUE	ENST00000356860.8-UTR-1616
CACNA2D1	ENSG00000153956.16	ENST00000356860.8-UTR-1389	CACNA2D1.4	4	2559	FALSE	34	3	FALSE	FALSE	FALSE	multi	4	0.0490542	0.0294118	5	FALSE	TRUE	ENST00000356860.8-UTR-1389
CACNA2D1	ENSG00000153956.16	ENST00000356860.8	CACNA2D1.5	5	3948	FALSE	34	34	FALSE	TRUE	TRUE	multi	4	0.806874	0.483783	1	FALSE	TRUE	ENST00000356860.8
CACNA2D2	ENSG00000007402.12	ENST00000479441.1	CACNA2D2.1	1			18	0	FALSE	FALSE	FALSE	single	1	0.00792752	0.00792752	2	FALSE	TRUE	ENST00000479441.1
CACNA2D2	ENSG00000007402.12	ENST00000424201.7	CACNA2D2.5	5	2053	FALSE	18	18	FALSE	TRUE	TRUE	single	1	0.992072	0.992072	1	FALSE	TRUE	ENST00000266039.7;ENST00000266039.7-UTR-89;ENST00000423994.6;ENST00000424201.7
CACNA2D3	ENSG00000157445.15	ENST00000474759.6	CACNA2D3.4	4	351	FALSE	17	17	FALSE	TRUE	TRUE	single	1	1	1	1	FALSE	TRUE	ENST00000288197.9;ENST00000415676.6;ENST00000474759.6;ENST00000620722.4
CACNA2D4	ENSG00000151062.15	ENST00000585732.1	CACNA2D4.1	1	150	FALSE	17	0	TRUE	FALSE	FALSE	multi	2	0	0.00928751	4	FALSE	TRUE	ENST00000585732.1
CACNA2D4	ENSG00000151062.15	ENST00000586184.5	CACNA2D4.3	3	34	FALSE	17	0	TRUE	FALSE	FALSE	multi	2	0	0.649993	1	FALSE	TRUE	ENST00000585708.5;ENST00000586184.5
CACNA2D4	ENSG00000151062.15	ENST00000588077.5	CACNA2D4.6	6	89	FALSE	17	0	FALSE	FALSE	FALSE	multi	2	0.0214174	0.00729733	5	FALSE	TRUE	ENST00000536846.6;ENST00000538027.6;ENST00000588077.5
CACNA2D4	ENSG00000151062.15	ENST00000538450.5	CACNA2D4.8	8	612	FALSE	17	16	FALSE	FALSE	FALSE	multi	2	0.185553	0.0632214	3	FALSE	TRUE	ENST00000538450.5;ENST00000587995.5
CACNA2D4	ENSG00000151062.15	ENST00000382722.10	CACNA2D4.9	9	1692	FALSE	17	17	FALSE	TRUE	TRUE	multi	2	0.79303	0.2702	2	FALSE	TRUE	ENST00000382722.10
CACNB1	ENSG00000067191.16	ENST00000344140.5	CACNB1.1	1	109	FALSE	11	0	TRUE	FALSE	FALSE	single	1	0	0.469762	2	FALSE	TRUE	ENST00000344140.5
CACNB1	ENSG00000067191.16	ENST00000394303.8	CACNB1.3	3	1740	FALSE	11	11	FALSE	TRUE	TRUE	single	1	1	0.530238	1	FALSE	TRUE	ENST00000394303.8;ENST00000622445.4
CACNB2	ENSG00000165995.23	ENST00000377319.8	CACNB2.2	2	7	FALSE	242	0	FALSE	FALSE	FALSE	multi	2	0.00477127	0.00477127	4	FALSE	TRUE	ENST00000352115.10;ENST00000377319.8
CACNB2	ENSG00000165995.23	ENST00000652391.1	CACNB2.3	3	551	FALSE	242	0	FALSE	FALSE	FALSE	multi	2	0.00146099	0.00146099	6	FALSE	TRUE	ENST00000652391.1
CACNB2	ENSG00000165995.23	ENST00000282343.13	CACNB2.5	5	1039	FALSE	242	0	FALSE	FALSE	FALSE	multi	2	0.00275857	0.00275857	5	FALSE	TRUE	ENST00000282343.13;ENST00000650685.1
CACNB2	ENSG00000165995.23	ENST00000612134.4-UTR-754	CACNB2.6	6	2540	FALSE	242	17	FALSE	TRUE	FALSE	multi	2	0.0339312	0.0339312	2	FALSE	FALSE	ENST00000612134.4-UTR-754
CACNB2	ENSG00000165995.23	ENST00000396576.6	CACNB2.8	8	2145	FALSE	242	242	FALSE	FALSE	TRUE	multi	2	0.946337	0.946337	1	FALSE	FALSE	ENST00000396576.6;ENST00000612134.4
CACNB2	ENSG00000165995.23	ENST00000324631.13	CACNB2.9	9	3833	FALSE	242	0	FALSE	FALSE	FALSE	multi	2	0.0107414	0.0107414	3	FALSE	TRUE	ENST00000324631.13
CACNB3	ENSG00000167535.8	ENST00000547392.5	CACNB3.3	3	437	FALSE	51	0	TRUE	FALSE	FALSE	single	1	0	0.0141736	2	FALSE	TRUE	ENST00000536187.6;ENST00000540990.5;ENST00000547392.5
CACNB3	ENSG00000167535.8	ENST00000301050.7	CACNB3.4	4	1042	FALSE	51	51	FALSE	TRUE	TRUE	single	1	1	0.985826	1	FALSE	TRUE	ENST00000301050.7;ENST00000550190.1
CACNB4	ENSG00000182389.20	ENST00000638056.1	CACNB4.1	1	231	FALSE	30	0	TRUE	FALSE	FALSE	multi	4	0	0.00481827	5	FALSE	TRUE	ENST00000638056.1
CACNB4	ENSG00000182389.20	ENST00000636129.1	CACNB4.2	2	1290	FALSE	30	0	TRUE	FALSE	FALSE	multi	4	0	0.00101103	9	FALSE	TRUE	ENST00000636129.1
CACNB4	ENSG00000182389.20	ENST00000636947.1	CACNB4.3	3	4417	FALSE	30	0	TRUE	FALSE	FALSE	multi	4	0	0.939269	1	FALSE	TRUE	ENST00000636947.1
CACNB4	ENSG00000182389.20	ENST00000534999.6	CACNB4.17	17	624	FALSE	30	30	FALSE	FALSE	FALSE	multi	4	0.602231	0.0330635	2	FALSE	TRUE	ENST00000201943.10;ENST00000360283.11;ENST00000397327.7;ENST00000427385.6;ENST00000439467.6;ENST00000534999.6;ENST00000636108.1;ENST00000636380.1;ENST00000636721.1;ENST00000637284.1;ENST00000637418.1;ENST00000637514.1;ENST00000637779.1;ENST00000638040.1
CACNB4	ENSG00000182389.20	ENST00000637762.1	CACNB4.18	18	1913	FALSE	30	0	FALSE	FALSE	FALSE	multi	4	0.0443018	0.00243224	7	FALSE	TRUE	ENST00000637762.1
CACNB4	ENSG00000182389.20	ENST00000636442.1	CACNB4.22	22	2685	FALSE	30	0	FALSE	FALSE	FALSE	multi	4	0.0153636	0.000843486	10	FALSE	TRUE	ENST00000636442.1;ENST00000636773.1;ENST00000636785.1;ENST00000638091.1
CACNB4	ENSG00000182389.20	ENST00000635890.1	CACNB4.24	24	3226	FALSE	30	0	FALSE	FALSE	FALSE	multi	4	0.0267284	0.00146743	8	FALSE	TRUE	ENST00000635890.1;ENST00000638005.1
CACNB4	ENSG00000182389.20	ENST00000636617.1	CACNB4.25	25	4299	FALSE	30	19	FALSE	FALSE	FALSE	multi	4	0.111649	0.00612971	4	FALSE	TRUE	ENST00000636617.1
CACNB4	ENSG00000182389.20	ENST00000636598.1-UTR-566	CACNB4.26	26	5585	FALSE	30	3	FALSE	FALSE	FALSE	multi	4	0.07324	0.004021	6	FALSE	TRUE	ENST00000636598.1-UTR-566
CACNB4	ENSG00000182389.20	ENST00000539935.7	CACNB4.34	34	6348	FALSE	30	19	FALSE	TRUE	TRUE	multi	4	0.126486	0.00694431	3	FALSE	TRUE	ENST00000539935.7;ENST00000636130.1;ENST00000636350.1;ENST00000636598.1;ENST00000636901.1;ENST00000637217.1;ENST00000637309.1;ENST00000637547.1
CACNG1	ENSG00000108878.5	ENST00000226021.5	CACNG1.1	1	526	FALSE	1	1	FALSE	TRUE	TRUE	single	1	1	1	1	FALSE	TRUE	ENST00000226021.5
CACNG2	ENSG00000166862.7	ENST00000300105.7	CACNG2.1	1	3494	FALSE	0	0	FALSE	TRUE	TRUE	single	1	1	1	1	FALSE	TRUE	ENST00000300105.7
CACNG3	ENSG00000006116.4	ENST00000005284.4	CACNG3.1	1	549	FALSE	0	0	FALSE	TRUE	TRUE	single	1	1	1	1	FALSE	TRUE	ENST00000005284.4
CACNG4	ENSG00000075461.6	ENST00000262138.4	CACNG4.1	1	2394	FALSE	10	10	FALSE	TRUE	TRUE	single	1	1	1	1	FALSE	TRUE	ENST00000262138.4
CACNG5	ENSG00000075429.9	ENST00000307139.4	CACNG5.1	1	38	FALSE	0	0	TRUE	FALSE	FALSE	multi	2	0	0	3	FALSE	TRUE	ENST00000307139.4
CACNG5	ENSG00000075429.9	ENST00000673855.1-UTR-852	CACNG5.2	2	405	FALSE	0	0	FALSE	FALSE	FALSE	multi	2	0.54	0.54	1	FALSE	TRUE	ENST00000673855.1-UTR-852
CACNG5	ENSG00000075429.9	ENST00000533854.6	CACNG5.4	4	9511	FALSE	0	0	FALSE	TRUE	TRUE	multi	2	0.46	0.46	2	FALSE	TRUE	ENST00000533854.6;ENST00000673855.1
CACNG6	ENSG00000130433.8	ENST00000346968.2	CACNG6.1	1			3	0	FALSE	FALSE	FALSE	single	1	0.0153488	0.0153488	2	FALSE	TRUE	ENST00000346968.2
CACNG6	ENSG00000130433.8	ENST00000252729.7	CACNG6.3	3	477	FALSE	3	3	FALSE	TRUE	TRUE	single	1	0.984651	0.984651	1	FALSE	TRUE	ENST00000252729.7;ENST00000352529.1
CACNG7	ENSG00000105605.8	ENST00000391766.1	CACNG7.1	1	19	FALSE	0	0	TRUE	FALSE	FALSE	multi	2	0	0.79015	1	FALSE	TRUE	ENST00000391766.1
CACNG7	ENSG00000105605.8	ENST00000222212.6	CACNG7.2	2	93	FALSE	0	0	FALSE	FALSE	FALSE	multi	2	0.0918367	0.0192719	4	FALSE	TRUE	ENST00000222212.6
CACNG7	ENSG00000105605.8	ENST00000391767.6-UTR-237	CACNG7.3	3	1420	FALSE	0	0	FALSE	FALSE	FALSE	multi	2	0.426531	0.0895075	3	FALSE	TRUE	ENST00000391767.6-UTR-237
CACNG7	ENSG00000105605.8	ENST00000391767.6	CACNG7.4	4	1657	FALSE	0	0	FALSE	TRUE	TRUE	multi	2	0.481633	0.101071	2	FALSE	TRUE	ENST00000391767.6
CACNG8	ENSG00000142408.7	ENST00000270458.4	CACNG8.1	1	7366	FALSE	1	1	FALSE	TRUE	TRUE	single	1	1	1	1	FALSE	TRUE	ENST00000270458.4
CACTIN	ENSG00000105298.14	ENST00000429344.7	CACTIN.5	5	1278	FALSE	87	87	FALSE	TRUE	TRUE	single	1	1	1	1	FALSE	TRUE	ENST00000221899.7;ENST00000248420.9;ENST00000429344.7;ENST00000591726.1;ENST00000592721.5
CACUL1	ENSG00000151893.15	ENST00000369151.8-UTR-7629	CACUL1.1	1	2088	FALSE	0	0	TRUE	FALSE	FALSE	multi	0	0	0.0575668	3	FALSE	TRUE	ENST00000369151.8-UTR-7629
CACUL1	ENSG00000151893.15	ENST00000369151.8-UTR-5092	CACUL1.2	2	4625	FALSE	0	0	TRUE	FALSE	FALSE	multi	0	0	0.82195	1	FALSE	TRUE	ENST00000369151.8-UTR-5092
CACUL1	ENSG00000151893.15	ENST00000369151.8-UTR-4577	CACUL1.3	3	5140	FALSE	0	0	TRUE	FALSE	FALSE	multi	0	0	0.078768	2	FALSE	TRUE	ENST00000369151.8-UTR-4577
CACUL1	ENSG00000151893.15	ENST00000369151.8	CACUL1.4	4	9717	FALSE	0	0	TRUE	TRUE	TRUE	multi	0	0	0.0417151	4	FALSE	TRUE	ENST00000369151.8
CACYBP	ENSG00000116161.18	ENST00000406752.1	CACYBP.1	1			281	0	FALSE	FALSE	FALSE	multi	2	0.028407	0.028407	3	FALSE	TRUE	ENST00000406752.1
CACYBP	ENSG00000116161.18	ENST00000613570.4-UTR-916	CACYBP.9	9	720	FALSE	281	281	FALSE	FALSE	FALSE	multi	2	0.764586	0.764586	1	FALSE	TRUE	ENST00000405362.1;ENST00000613570.4-UTR-1045;ENST00000613570.4-UTR-1222;ENST00000613570.4-UTR-1318;ENST00000613570.4-UTR-1353;ENST00000613570.4-UTR-1453;ENST00000613570.4-UTR-916;ENST00000613570.4-UTR-976
CACYBP	ENSG00000116161.18	ENST00000613570.4	CACYBP.10	10	1636	FALSE	281	0	FALSE	FALSE	FALSE	multi	2	0.00710143	0.00710143	4	FALSE	TRUE	ENST00000613570.4
CACYBP	ENSG00000116161.18	ENST00000367679.7	CACYBP.11	11	1948	FALSE	281	255	FALSE	TRUE	TRUE	multi	2	0.199906	0.199906	2	FALSE	TRUE	ENST00000367679.7
CAD	ENSG00000084774.14	ENST00000264705.9	CAD.3	3	425	FALSE	82	82	FALSE	TRUE	TRUE	single	1	1	1	1	FALSE	TRUE	ENST00000264705.9;ENST00000403525.5;ENST00000428460.1
CADM1	ENSG00000182985.18	ENST00000616271.4	CADM1.1	1	7	FALSE	8	0	TRUE	FALSE	FALSE	multi	2	0	0.494788	1	TRUE	TRUE	ENST00000616271.4
CADM1	ENSG00000182985.18	ENST00000545380.5	CADM1.2	2	1133	FALSE	8	0	TRUE	FALSE	FALSE	multi	2	0	0.0101633	6	TRUE	TRUE	ENST00000545380.5
CADM1	ENSG00000182985.18	ENST00000536727.5	CADM1.3	3	2167	FALSE	8	0	TRUE	FALSE	FALSE	multi	2	0	0.0716103	3	TRUE	TRUE	ENST00000536727.5
CADM1	ENSG00000182985.18	ENST00000542447.6-UTR-421	CADM1.4	4	2428	FALSE	8	0	TRUE	FALSE	FALSE	multi	2	0	0.0476787	4	TRUE	TRUE	ENST00000542447.6-UTR-421
CADM1	ENSG00000182985.18	ENST00000542447.6	CADM1.6	6	2849	FALSE	8	0	TRUE	FALSE	FALSE	multi	2	0	0.34931	2	TRUE	TRUE	ENST00000542447.6;ENST00000542447.6-UTR-75
CADM1	ENSG00000182985.18	ENST00000612235.4	CADM1.7	7			8	8	FALSE	FALSE	FALSE	multi	2	0.879826	0.0232711	5	TRUE	TRUE	ENST00000612235.4
CADM1	ENSG00000182985.18	ENST00000331581.11	CADM1.8	8	7238	FALSE	8	4	FALSE	TRUE	TRUE	multi	2	0.120174	0.00317855	7	TRUE	TRUE	ENST00000331581.11
CADM2	ENSG00000175161.14	ENST00000407528.6	CADM2.2	2	52	FALSE	8	7	FALSE	FALSE	FALSE	multi	5	0.133566	0.133566	4	FALSE	TRUE	ENST00000405615.2;ENST00000407528.6
CADM2	ENSG00000175161.14	ENST00000383699.8-UTR-5632	CADM2.3	3	2014	FALSE	8	8	FALSE	FALSE	FALSE	multi	5	0.227448	0.227448	2	FALSE	TRUE	ENST00000383699.8-UTR-5632
CADM2	ENSG00000175161.14	ENST00000383699.8-UTR-2245	CADM2.4	4	5401	FALSE	8	8	FALSE	FALSE	FALSE	multi	5	0.317105	0.317105	1	FALSE	TRUE	ENST00000383699.8-UTR-2245
CADM2	ENSG00000175161.14	ENST00000383699.8-UTR-786	CADM2.5	5	6860	FALSE	8	8	FALSE	FALSE	FALSE	multi	5	0.192357	0.192357	3	FALSE	TRUE	ENST00000383699.8-UTR-786
CADM2	ENSG00000175161.14	ENST00000383699.8	CADM2.6	6	7646	FALSE	8	7	FALSE	TRUE	TRUE	multi	5	0.129524	0.129524	5	FALSE	TRUE	ENST00000383699.8
CADM3	ENSG00000162706.13	ENST00000368124.8-UTR-750	CADM3.1	1	340	FALSE	26	26	FALSE	FALSE	FALSE	multi	3	0.426086	0.426086	1	FALSE	TRUE	ENST00000368124.8-UTR-750
CADM3	ENSG00000162706.13	ENST00000368124.8	CADM3.2	2	1090	FALSE	26	26	FALSE	FALSE	FALSE	multi	3	0.384568	0.384568	2	FALSE	TRUE	ENST00000368124.8
CADM3	ENSG00000162706.13	ENST00000368125.9	CADM3.4	4	2391	FALSE	26	25	FALSE	TRUE	TRUE	multi	3	0.189346	0.189346	3	FALSE	TRUE	ENST00000368125.9;ENST00000368125.9-UTR-172
CADM4	ENSG00000105767.3	ENST00000222374.3	CADM4.2	2	962	FALSE	35	35	FALSE	TRUE	TRUE	single	1	1	1	1	FALSE	TRUE	ENST00000222374.3;ENST00000222374.3-UTR-180
CADPS	ENSG00000163618.18	ENST00000490353.2	CADPS.1	1	1295	FALSE	6	0	TRUE	FALSE	FALSE	multi	2	0	0.322878	2	FALSE	TRUE	ENST00000490353.2
CADPS	ENSG00000163618.18	ENST00000283269.13	CADPS.2	2	434	FALSE	6	6	FALSE	FALSE	FALSE	multi	2	0.291557	0.19742	3	FALSE	TRUE	ENST00000283269.13
CADPS	ENSG00000163618.18	ENST00000612439.4	CADPS.6	6	1060	FALSE	6	6	FALSE	TRUE	TRUE	multi	2	0.708443	0.479702	1	FALSE	TRUE	ENST00000357948.7;ENST00000383710.9;ENST00000612439.4;ENST00000613879.4
CADPS2	ENSG00000081803.17	ENST00000397721.4	CADPS2.1	1	128	FALSE	70	65	FALSE	FALSE	FALSE	multi	2	0.25392	0.25392	2	FALSE	TRUE	ENST00000397721.4
CADPS2	ENSG00000081803.17	ENST00000313070.11-UTR-900	CADPS2.5	5	840	FALSE	70	70	FALSE	TRUE	TRUE	multi	2	0.723662	0.723662	1	FALSE	TRUE	ENST00000313070.11-UTR-900;ENST00000412584.6;ENST00000462699.5;ENST00000462699.5-UTR-151
CADPS2	ENSG00000081803.17	ENST00000449022.7	CADPS2.7	7	1754	FALSE	70	0	FALSE	FALSE	FALSE	multi	2	0.0224183	0.0224183	3	FALSE	TRUE	ENST00000313070.11;ENST00000449022.7
CAGE1	ENSG00000164304.16	ENST00000338150.8	CAGE1.1	1	68	FALSE	0	0	TRUE	FALSE	FALSE	single	1	0	0.999485	1	FALSE	TRUE	ENST00000338150.8
CAGE1	ENSG00000164304.16	ENST00000379918.8	CAGE1.4	4	199	FALSE	0	0	FALSE	TRUE	TRUE	single	1	1	0.000515128	2	FALSE	TRUE	ENST00000296742.11;ENST00000379918.8;ENST00000512086.5
CALB1	ENSG00000104327.7	ENST00000265431.7-UTR-617	CALB1.3	3	948	FALSE	0	0	FALSE	FALSE	FALSE	multi	2	0.494656	0.494656	2	FALSE	TRUE	ENST00000265431.7-UTR-617;ENST00000265431.7-UTR-770;ENST00000518457.5
CALB1	ENSG00000104327.7	ENST00000265431.7	CALB1.4	4	1565	FALSE	0	0	FALSE	TRUE	TRUE	multi	2	0.505344	0.505344	1	FALSE	TRUE	ENST00000265431.7
CALB2	ENSG00000172137.19	ENST00000349553.9	CALB2.3	3	714	FALSE	12	12	FALSE	TRUE	TRUE	single	1	1	1	1	FALSE	TRUE	ENST00000302628.9;ENST00000302628.9-UTR-39;ENST00000349553.9
CALCA	ENSG00000110680.13	ENST00000396372.2	CALCA.1	1	93	FALSE	3	0	TRUE	FALSE	FALSE	single	1	0	0.0776838	3	FALSE	TRUE	ENST00000396372.2
CALCA	ENSG00000110680.13	ENST00000331587.9	CALCA.2	2	298	FALSE	3	0	TRUE	FALSE	FALSE	single	1	0	0.184116	2	FALSE	TRUE	ENST00000331587.9
CALCA	ENSG00000110680.13	ENST00000486207.5	CALCA.4	4	455	FALSE	3	3	FALSE	TRUE	TRUE	single	1	1	0.738201	1	FALSE	TRUE	ENST00000361010.7;ENST00000486207.5
CALCB	ENSG00000175868.14	ENST00000324229.11	CALCB.2	2	580	FALSE	0	0	TRUE	FALSE	FALSE	single	1	0	0.998395	1	FALSE	TRUE	ENST00000324229.11;ENST00000523376.5
CALCB	ENSG00000175868.14	ENST00000533448.1	CALCB.3	3	1602	FALSE	0	0	FALSE	TRUE	TRUE	single	1	1	0.00160477	2	FALSE	TRUE	ENST00000533448.1
CALCOCO1	ENSG00000012822.16	ENST00000430117.6	CALCOCO1.2	2	825	FALSE	184	184	FALSE	FALSE	FALSE	multi	2	0.976395	0.976395	1	FALSE	TRUE	ENST00000430117.6;ENST00000548263.5
CALCOCO1	ENSG00000012822.16	ENST00000262059.8	CALCOCO1.3	3	3427	FALSE	184	3	FALSE	TRUE	TRUE	multi	2	0.0236053	0.0236053	2	FALSE	TRUE	ENST00000262059.8
CALCOCO2	ENSG00000136436.15	ENST00000507306.1	CALCOCO2.4	4	173	FALSE	249	155	FALSE	FALSE	FALSE	multi	4	0.126941	0.126941	3	FALSE	TRUE	ENST00000416445.6;ENST00000507306.1;ENST00000508679.5;ENST00000509507.5
CALCOCO2	ENSG00000136436.15	ENST00000448105.6	CALCOCO2.5	5	448	FALSE	249	0	FALSE	FALSE	FALSE	multi	4	0.00960716	0.00960716	5	FALSE	TRUE	ENST00000448105.6
CALCOCO2	ENSG00000136436.15	ENST00000258947.8-UTR-1254	CALCOCO2.8	8	986	FALSE	249	249	FALSE	FALSE	FALSE	multi	4	0.535192	0.535192	1	FALSE	TRUE	ENST00000258947.8-UTR-1254;ENST00000258947.8-UTR-1368;ENST00000258947.8-UTR-1409
CALCOCO2	ENSG00000136436.15	ENST00000258947.8-UTR-380	CALCOCO2.10	10	1860	FALSE	249	84	FALSE	FALSE	FALSE	multi	4	0.0998332	0.0998332	4	FALSE	TRUE	ENST00000258947.8-UTR-380;ENST00000258947.8-UTR-488
CALCOCO2	ENSG00000136436.15	ENST00000258947.8	CALCOCO2.11	11	2240	FALSE	249	0	FALSE	FALSE	FALSE	multi	4	0.00812244	0.00812244	6	FALSE	TRUE	ENST00000258947.8
CALCOCO2	ENSG00000136436.15	ENST00000258947.8-UTR+2965	CALCOCO2.12	12	5205	FALSE	249	236	FALSE	TRUE	TRUE	multi	4	0.220304	0.220304	2	FALSE	TRUE	ENST00000258947.8-UTR+2965
CALCR	ENSG00000004948.16	ENST00000394441.5	CALCR.1	1	33	FALSE	2	0	FALSE	FALSE	FALSE	single	1	0.0458891	0.0458891	2	FALSE	TRUE	ENST00000394441.5
CALCR	ENSG00000004948.16	ENST00000426151.7	CALCR.3	3	1870	FALSE	2	2	FALSE	TRUE	TRUE	single	1	0.954111	0.954111	1	FALSE	TRUE	ENST00000426151.7;ENST00000649521.1
CALCRL	ENSG00000064989.13	ENST00000410068.5	CALCRL.1	1	257	FALSE	89	7	FALSE	FALSE	FALSE	multi	6	0.0686885	0.0686885	6	FALSE	TRUE	ENST00000410068.5
CALCRL	ENSG00000064989.13	ENST00000409998.5-UTR-1975	CALCRL.3	3	1080	FALSE	89	89	FALSE	FALSE	FALSE	multi	6	0.253257	0.253257	2	FALSE	TRUE	ENST00000409998.5-UTR-1975;ENST00000409998.5-UTR-2041
CALCRL	ENSG00000064989.13	ENST00000409998.5-UTR-1282	CALCRL.7	7	1773	FALSE	89	84	FALSE	FALSE	FALSE	multi	6	0.142113	0.142113	3	FALSE	TRUE	ENST00000409998.5-UTR-1282;ENST00000409998.5-UTR-1338;ENST00000409998.5-UTR-1418;ENST00000409998.5-UTR-1456
CALCRL	ENSG00000064989.13	ENST00000409998.5-UTR-832	CALCRL.8	8	2223	FALSE	89	3	FALSE	FALSE	FALSE	multi	6	0.0737152	0.0737152	5	FALSE	TRUE	ENST00000409998.5-UTR-832
CALCRL	ENSG00000064989.13	ENST00000409998.5	CALCRL.13	13	3055	FALSE	89	89	FALSE	FALSE	FALSE	multi	6	0.306444	0.306444	1	FALSE	TRUE	ENST00000409998.5;ENST00000409998.5-UTR-163;ENST00000409998.5-UTR-226;ENST00000409998.5-UTR-422;ENST00000409998.5-UTR-550
CALCRL	ENSG00000064989.13	ENST00000392370.8-UTR-570	CALCRL.14	14	3650	FALSE	89	0	FALSE	FALSE	FALSE	multi	6	0.0164476	0.0164476	7	FALSE	TRUE	ENST00000392370.8-UTR-570
CALCRL	ENSG00000064989.13	ENST00000392370.8	CALCRL.15	15	4220	FALSE	89	71	FALSE	TRUE	TRUE	multi	6	0.133258	0.133258	4	FALSE	TRUE	ENST00000392370.8
CALCRL	ENSG00000064989.13	ENST00000392370.8-UTR+1587	CALCRL.16	16	5807	FALSE	89	0	FALSE	FALSE	FALSE	multi	6	0.00607699	0.00607699	8	FALSE	TRUE	ENST00000392370.8-UTR+1587
CALD1	ENSG00000122786.20	ENST00000417172.5	CALD1.1	1	57	FALSE	122	0	TRUE	FALSE	FALSE	multi	3	0	0.0259254	4	FALSE	TRUE	ENST00000417172.5
CALD1	ENSG00000122786.20	ENST00000466704.1	CALD1.4	4	286	FALSE	122	121	FALSE	FALSE	FALSE	multi	3	0.241607	0.235343	2	FALSE	TRUE	ENST00000422748.5;ENST00000422748.5-UTR-77;ENST00000466704.1
CALD1	ENSG00000122786.20	ENST00000361901.6-UTR-1302	CALD1.5	5	994	FALSE	122	51	FALSE	FALSE	FALSE	multi	3	0.0930715	0.0906586	3	FALSE	TRUE	ENST00000361901.6-UTR-1302
CALD1	ENSG00000122786.20	ENST00000361901.6-UTR-932	CALD1.6	6	1364	FALSE	122	0	FALSE	FALSE	FALSE	multi	3	0.0221585	0.021584	5	FALSE	TRUE	ENST00000361901.6-UTR-932
CALD1	ENSG00000122786.20	ENST00000361675.7	CALD1.10	10	2384	FALSE	122	122	FALSE	TRUE	TRUE	multi	3	0.643163	0.626489	1	FALSE	TRUE	ENST00000361675.7;ENST00000361901.6;ENST00000361901.6-UTR-40;ENST00000393118.6
CALHM1	ENSG00000185933.7	ENST00000329905.6	CALHM1.1	1	2022	FALSE	150	150	FALSE	TRUE	TRUE	single	1	1	1	1	FALSE	TRUE	ENST00000329905.6
CALHM2	ENSG00000138172.11	ENST00000260743.10	CALHM2.1	1	366	FALSE	129	129	FALSE	TRUE	TRUE	single	1	1	1	1	FALSE	TRUE	ENST00000260743.10
CALHM3	ENSG00000183128.7	ENST00000369783.4	CALHM3.1	1	409	FALSE	1	1	FALSE	TRUE	TRUE	single	1	1	1	1	FALSE	TRUE	ENST00000369783.4
CALHM4	ENSG00000164451.14	ENST00000628083.1	CALHM4.2	2	377	FALSE	0	0	FALSE	FALSE	FALSE	multi	2	0.815789	0.815789	1	FALSE	TRUE	ENST00000405399.5;ENST00000628083.1
CALHM4	ENSG00000164451.14	ENST00000368597.6	CALHM4.3	3	657	FALSE	0	0	FALSE	FALSE	FALSE	multi	2	0.018797	0.018797	3	FALSE	TRUE	ENST00000368597.6
CALHM4	ENSG00000164451.14	ENST00000368596.4	CALHM4.4	4	2916	FALSE	0	0	FALSE	TRUE	TRUE	multi	2	0.165414	0.165414	2	FALSE	TRUE	ENST00000368596.4
CALHM5	ENSG00000178033.6	ENST00000368599.4-UTR-8010	CALHM5.1	1	789	FALSE	21	21	FALSE	FALSE	FALSE	multi	3	0.379607	0.379607	1	FALSE	TRUE	ENST00000368599.4-UTR-8010
CALHM5	ENSG00000178033.6	ENST00000368599.4-UTR-6244	CALHM5.3	3	2555	FALSE	21	20	FALSE	FALSE	FALSE	multi	3	0.309294	0.309294	2	FALSE	TRUE	ENST00000368599.4-UTR-6244;ENST00000368599.4-UTR-6372
CALHM5	ENSG00000178033.6	ENST00000368599.4-UTR-4957	CALHM5.4	4	3842	FALSE	21	21	FALSE	TRUE	TRUE	multi	3	0.272333	0.272333	3	FALSE	TRUE	ENST00000368599.4-UTR-4957
CALHM5	ENSG00000178033.6	ENST00000368599.4	CALHM5.5	5	8799	FALSE	21	0	FALSE	FALSE	FALSE	multi	3	0.0387671	0.0387671	4	FALSE	TRUE	ENST00000368599.4
CALHM6	ENSG00000188820.13	ENST00000368605.3-UTR+191	CALHM6.4	4	257	FALSE	64	64	FALSE	TRUE	TRUE	single	1	1	1	1	FALSE	TRUE	ENST00000368604.2;ENST00000368605.3;ENST00000368605.3-UTR+191;ENST00000368606.7
CALM1	ENSG00000198668.14	ENST00000659177.1	CALM1.1	1	43	FALSE	335	335	FALSE	FALSE	FALSE	multi	4	0.65337	0.65337	1	FALSE	TRUE	ENST00000659177.1
CALM1	ENSG00000198668.14	ENST00000544280.6	CALM1.6	6	390	FALSE	335	320	FALSE	FALSE	FALSE	multi	4	0.155686	0.155686	2	FALSE	TRUE	ENST00000447653.8;ENST00000544280.6;ENST00000553542.5;ENST00000553542.5-UTR-49;ENST00000663135.1
CALM1	ENSG00000198668.14	ENST00000356978.9-UTR-2717	CALM1.8	8	834	FALSE	335	306	FALSE	FALSE	FALSE	multi	4	0.139945	0.139945	3	FALSE	TRUE	ENST00000356978.9-UTR-2717;ENST00000356978.9-UTR-2849
CALM1	ENSG00000198668.14	ENST00000356978.9	CALM1.12	12	3551	FALSE	335	7	FALSE	TRUE	TRUE	multi	4	0.0509988	0.0509988	4	FALSE	TRUE	ENST00000356978.9;ENST00000356978.9-UTR-107;ENST00000356978.9-UTR-218;ENST00000356978.9-UTR-413
CALM2	ENSG00000143933.20	ENST00000409563.5	CALM2.1	1	37	FALSE	336	279	FALSE	FALSE	FALSE	multi	2	0.133018	0.133018	2	FALSE	TRUE	ENST00000409563.5
CALM2	ENSG00000143933.20	ENST00000272298.12	CALM2.6	6	692	FALSE	336	336	FALSE	TRUE	TRUE	multi	2	0.866982	0.866982	1	FALSE	TRUE	ENST00000272298.12;ENST00000456319.6;ENST00000655450.1;ENST00000655728.1;ENST00000656538.1
CALM3	ENSG00000160014.17	ENST00000597743.5	CALM3.4	4	166	FALSE	286	286	FALSE	FALSE	FALSE	multi	2	0.548352	0.548352	1	FALSE	TRUE	ENST00000391918.6;ENST00000594523.5;ENST00000597743.5;ENST00000598871.5
CALM3	ENSG00000160014.17	ENST00000596362.1	CALM3.5	5	617	FALSE	286	0	FALSE	FALSE	FALSE	multi	2	0.00123446	0.00123446	4	FALSE	TRUE	ENST00000596362.1
CALM3	ENSG00000160014.17	ENST00000599839.5	CALM3.6	6	843	FALSE	286	0	FALSE	FALSE	FALSE	multi	2	0.00266095	0.00266095	3	FALSE	TRUE	ENST00000599839.5
CALM3	ENSG00000160014.17	ENST00000291295.14	CALM3.7	7	1629	FALSE	286	286	FALSE	TRUE	TRUE	multi	2	0.447753	0.447753	2	FALSE	TRUE	ENST00000291295.14
CALML3	ENSG00000178363.5	ENST00000315238.3-UTR-510	CALML3.1	1	726	FALSE	21	21	FALSE	TRUE	TRUE	single	1	0.999921	0.999921	1	FALSE	TRUE	ENST00000315238.3-UTR-510
CALML3	ENSG00000178363.5	ENST00000315238.3	CALML3.2	2	1236	FALSE	21	0	FALSE	FALSE	FALSE	single	1	7.85618e-05	7.85618e-05	2	FALSE	TRUE	ENST00000315238.3
CALML4	ENSG00000129007.16	ENST00000395463.3	CALML4.1	1	212	FALSE	111	111	FALSE	FALSE	FALSE	multi	2	0.967789	0.967789	1	FALSE	TRUE	ENST00000395463.3
CALML4	ENSG00000129007.16	ENST00000448060.7	CALML4.2	2	1958	FALSE	111	0	FALSE	FALSE	FALSE	multi	2	0.00285839	0.00285839	3	FALSE	TRUE	ENST00000448060.7
CALML4	ENSG00000129007.16	ENST00000467889.3	CALML4.3	3	3310	FALSE	111	18	FALSE	TRUE	TRUE	multi	2	0.0293524	0.0293524	2	FALSE	TRUE	ENST00000467889.3
CALML5	ENSG00000178372.8	ENST00000380332.5	CALML5.1	1	301	FALSE	28	28	FALSE	TRUE	TRUE	single	1	1	1	1	FALSE	TRUE	ENST00000380332.5
CALML6	ENSG00000169885.10	ENST00000307786.8	CALML6.2	2	103	FALSE	2	2	FALSE	TRUE	TRUE	single	1	1	1	1	FALSE	TRUE	ENST00000307786.8;ENST00000378604.3
CALN1	ENSG00000183166.11	ENST00000431984.5	CALN1.1	1			0	0	FALSE	FALSE	FALSE	multi	3	0.195906	0.195906	3	TRUE	TRUE	ENST00000431984.5
CALN1	ENSG00000183166.11	ENST00000405452.3-UTR-8025	CALN1.2	2	258	FALSE	0	0	FALSE	FALSE	FALSE	multi	3	0.497076	0.497076	1	TRUE	TRUE	ENST00000405452.3-UTR-8025
CALN1	ENSG00000183166.11	ENST00000329008.9	CALN1.4	4	8284	FALSE	0	0	FALSE	TRUE	TRUE	multi	3	0.307018	0.307018	2	TRUE	TRUE	ENST00000329008.9;ENST00000405452.3
CALR	ENSG00000179218.15	ENST00000316448.10-UTR+37	CALR.4	4	613	FALSE	300	300	FALSE	TRUE	TRUE	single	1	1	1	1	FALSE	TRUE	ENST00000316448.10;ENST00000316448.10-UTR-45;ENST00000316448.10-UTR+37;ENST00000586760.2
CALR3	ENSG00000269058.6	ENST00000269881.8	CALR3.1	1	70	FALSE	0	0	FALSE	TRUE	TRUE	single	1	1	1	1	FALSE	TRUE	ENST00000269881.8
CALU	ENSG00000128595.17	ENST00000479257.5-UTR-340	CALU.2	2	429	FALSE	156	0	TRUE	FALSE	FALSE	multi	2	0	0.180889	3	FALSE	TRUE	ENST00000479257.5-UTR-340;ENST00000479257.5-UTR-528
CALU	ENSG00000128595.17	ENST00000449187.6-UTR-375	CALU.6	6	1034	FALSE	156	0	TRUE	FALSE	FALSE	multi	2	0	0.119499	4	FALSE	TRUE	ENST00000449187.6-UTR-375;ENST00000449187.6-UTR-450;ENST00000449187.6-UTR-605;ENST00000479257.5
CALU	ENSG00000128595.17	ENST00000449187.6	CALU.7	7	1409	FALSE	156	0	TRUE	FALSE	FALSE	multi	2	0	0.301964	1	FALSE	TRUE	ENST00000449187.6
CALU	ENSG00000128595.17	ENST00000535011.6	CALU.8	8	2383	FALSE	156	0	TRUE	FALSE	FALSE	multi	2	0	0.240427	2	FALSE	TRUE	ENST00000535011.6
CALU	ENSG00000128595.17	ENST00000249364.9-UTR-1551	CALU.10	10	2682	FALSE	156	150	FALSE	FALSE	FALSE	multi	2	0.421957	0.0663407	6	FALSE	TRUE	ENST00000249364.9-UTR-1551;ENST00000493278.1
CALU	ENSG00000128595.17	ENST00000249364.9	CALU.12	12	4233	FALSE	156	156	FALSE	TRUE	TRUE	multi	2	0.578043	0.0908808	5	FALSE	TRUE	ENST00000249364.9;ENST00000249364.9-UTR-152
CALY	ENSG00000130643.9	ENST00000368555.3	CALY.1	1	247	FALSE	6	0	TRUE	FALSE	FALSE	single	1	0	0.0325839	2	FALSE	TRUE	ENST00000368555.3
CALY	ENSG00000130643.9	ENST00000368558.1	CALY.2	2	334	FALSE	6	6	FALSE	TRUE	TRUE	single	1	0.995621	0.96318	1	FALSE	TRUE	ENST00000368558.1
CALY	ENSG00000130643.9	ENST00000252939.9	CALY.3	3	1523	FALSE	6	0	FALSE	FALSE	FALSE	single	1	0.00437858	0.00423591	3	FALSE	TRUE	ENST00000252939.9
CAMK1	ENSG00000134072.11	ENST00000256460.8	CAMK1.2	2	192	FALSE	107	107	FALSE	TRUE	TRUE	single	1	1	1	1	FALSE	TRUE	ENST00000256460.8;ENST00000421120.1
CAMK1D	ENSG00000183049.14	ENST00000378845.5	CAMK1D.1	1	418	FALSE	145	0	TRUE	FALSE	FALSE	multi	3	0	0.57465	1	FALSE	TRUE	ENST00000378845.5
CAMK1D	ENSG00000183049.14	ENST00000619168.5-UTR-6310	CAMK1D.2	2	348	FALSE	145	145	FALSE	FALSE	FALSE	multi	3	0.393277	0.16728	2	FALSE	TRUE	ENST00000619168.5-UTR-6310
CAMK1D	ENSG00000183049.14	ENST00000619168.5-UTR-1630	CAMK1D.3	3	5028	FALSE	145	143	FALSE	FALSE	FALSE	multi	3	0.263084	0.111903	4	FALSE	TRUE	ENST00000619168.5-UTR-1630
CAMK1D	ENSG00000183049.14	ENST00000619168.5	CAMK1D.4	4	6658	FALSE	145	145	FALSE	TRUE	TRUE	multi	3	0.343639	0.146167	3	FALSE	TRUE	ENST00000619168.5
CAMK1G	ENSG00000008118.10	ENST00000361322.3	CAMK1G.3	3	937	FALSE	2	2	FALSE	TRUE	TRUE	single	1	1	1	1	FALSE	TRUE	ENST00000009105.5;ENST00000361322.3;ENST00000651530.1
CAMK2A	ENSG00000070808.17	ENST00000398376.8	CAMK2A.1	1	46	FALSE	11	0	FALSE	FALSE	FALSE	multi	2	0.0175439	0.0175439	4	FALSE	TRUE	ENST00000398376.8
CAMK2A	ENSG00000070808.17	ENST00000672829.1	CAMK2A.5	5	954	FALSE	11	0	FALSE	FALSE	FALSE	multi	2	0.016902	0.016902	5	FALSE	TRUE	ENST00000510347.2;ENST00000672396.1;ENST00000672785.1;ENST00000672829.1
CAMK2A	ENSG00000070808.17	ENST00000672752.1	CAMK2A.6	6	1546	FALSE	11	6	FALSE	FALSE	FALSE	multi	2	0.275139	0.275139	2	FALSE	TRUE	ENST00000672752.1
CAMK2A	ENSG00000070808.17	ENST00000683332.1	CAMK2A.7	7	2816	FALSE	11	0	FALSE	FALSE	FALSE	multi	2	0.0476038	0.0476038	3	FALSE	TRUE	ENST00000683332.1
CAMK2A	ENSG00000070808.17	ENST00000348628.11	CAMK2A.9	9	3219	FALSE	11	11	FALSE	TRUE	TRUE	multi	2	0.642811	0.642811	1	FALSE	TRUE	ENST00000348628.11;ENST00000672479.1
CAMK2B	ENSG00000058404.20	ENST00000395747.6	CAMK2B.1	1			2	0	FALSE	FALSE	FALSE	single	1	0.00695629	8.06284e-05	3	FALSE	TRUE	ENST00000395747.6
CAMK2B	ENSG00000058404.20	ENST00000425809.5	CAMK2B.8	8	312	FALSE	2	0	TRUE	FALSE	FALSE	single	1	0	0.988409	1	FALSE	TRUE	ENST00000258682.10;ENST00000346990.8;ENST00000347193.8;ENST00000353625.8;ENST00000358707.7;ENST00000425809.5;ENST00000440254.6
CAMK2B	ENSG00000058404.20	ENST00000350811.7	CAMK2B.10	10	588	FALSE	2	2	FALSE	TRUE	TRUE	single	1	0.993044	0.0115101	2	FALSE	TRUE	ENST00000350811.7;ENST00000395749.7
CAMK2D	ENSG00000145349.18	ENST00000505990.5	CAMK2D.3	3	148	FALSE	0	0	TRUE	FALSE	FALSE	multi	0	0	0.0281979	5	FALSE	TRUE	ENST00000379773.6;ENST00000505990.5;ENST00000508738.5
CAMK2D	ENSG00000145349.18	ENST00000394522.7	CAMK2D.4	4	722	FALSE	0	0	TRUE	FALSE	FALSE	multi	0	0	0.0193452	6	FALSE	TRUE	ENST00000394522.7
CAMK2D	ENSG00000145349.18	ENST00000514328.5	CAMK2D.5	5			0	0	TRUE	FALSE	FALSE	multi	0	0	0.00167706	7	FALSE	TRUE	ENST00000514328.5
CAMK2D	ENSG00000145349.18	ENST00000342666.9	CAMK2D.6	6	440	FALSE	0	0	TRUE	FALSE	FALSE	multi	0	0	0.160951	4	FALSE	TRUE	ENST00000342666.9
CAMK2D	ENSG00000145349.18	ENST00000513132.5	CAMK2D.7	7	1595	FALSE	0	0	TRUE	FALSE	FALSE	multi	0	0	0.243244	2	FALSE	TRUE	ENST00000513132.5
CAMK2D	ENSG00000145349.18	ENST00000394524.7-UTR-1384	CAMK2D.8	8	2096	FALSE	0	0	TRUE	FALSE	FALSE	multi	0	0	0.376574	1	FALSE	TRUE	ENST00000394524.7-UTR-1384
CAMK2D	ENSG00000145349.18	ENST00000394524.7	CAMK2D.9	9	3480	FALSE	0	0	TRUE	TRUE	TRUE	multi	0	0	0.170011	3	FALSE	TRUE	ENST00000394524.7
CAMK2G	ENSG00000148660.21	ENST00000680035.1	CAMK2G.1	1			181	0	FALSE	FALSE	FALSE	multi	2	0.0102755	0.0102755	3	FALSE	TRUE	ENST00000680035.1
CAMK2G	ENSG00000148660.21	ENST00000433289.5	CAMK2G.5	5	256	FALSE	181	181	FALSE	FALSE	FALSE	multi	2	0.569768	0.569768	1	FALSE	TRUE	ENST00000305762.11;ENST00000394762.7;ENST00000433289.5;ENST00000441192.2
CAMK2G	ENSG00000148660.21	ENST00000322635.7	CAMK2G.6	6	2017	FALSE	181	181	FALSE	TRUE	TRUE	multi	2	0.419956	0.419956	2	FALSE	TRUE	ENST00000322635.7
CAMK2N1	ENSG00000162545.6	ENST00000375078.4-UTR-961	CAMK2N1.1	1	297	FALSE	162	159	FALSE	FALSE	FALSE	multi	3	0.636189	0.636189	1	FALSE	TRUE	ENST00000375078.4-UTR-961
CAMK2N1	ENSG00000162545.6	ENST00000375078.4-UTR-465	CAMK2N1.2	2	793	FALSE	162	143	FALSE	FALSE	FALSE	multi	3	0.130604	0.130604	3	FALSE	TRUE	ENST00000375078.4-UTR-465
CAMK2N1	ENSG00000162545.6	ENST00000375078.4	CAMK2N1.3	3	1258	FALSE	162	159	FALSE	TRUE	TRUE	multi	3	0.233207	0.233207	2	FALSE	TRUE	ENST00000375078.4
CAMK2N2	ENSG00000163888.4	ENST00000296238.4	CAMK2N2.1	1	944	FALSE	6	6	FALSE	TRUE	TRUE	single	1	1	1	1	FALSE	TRUE	ENST00000296238.4
CAMK4	ENSG00000152495.11	ENST00000512453.5	CAMK4.1	1	119	FALSE	28	0	TRUE	FALSE	FALSE	single	1	0	0.164144	4	FALSE	TRUE	ENST00000512453.5
CAMK4	ENSG00000152495.11	ENST00000282356.9-UTR-9839	CAMK4.2	2	581	FALSE	28	0	TRUE	FALSE	FALSE	single	1	0	0.180989	3	FALSE	TRUE	ENST00000282356.9-UTR-9839
CAMK4	ENSG00000152495.11	ENST00000282356.9-UTR-8868	CAMK4.3	3	1552	FALSE	28	0	TRUE	FALSE	FALSE	single	1	0	0.408966	1	FALSE	TRUE	ENST00000282356.9-UTR-8868
CAMK4	ENSG00000152495.11	ENST00000282356.9-UTR-5366	CAMK4.4	4	5054	FALSE	28	0	TRUE	FALSE	FALSE	single	1	0	0.05157	5	FALSE	TRUE	ENST00000282356.9-UTR-5366
CAMK4	ENSG00000152495.11	ENST00000282356.9	CAMK4.5	5	10420	FALSE	28	28	FALSE	TRUE	TRUE	single	1	1	0.194331	2	FALSE	TRUE	ENST00000282356.9
CAMKK1	ENSG00000004660.15	ENST00000158166.5	CAMKK1.1	1	747	FALSE	45	0	TRUE	FALSE	FALSE	single	1	0	0.0309746	2	FALSE	TRUE	ENST00000158166.5
CAMKK1	ENSG00000004660.15	ENST00000348335.7	CAMKK1.2	2	1896	FALSE	45	45	FALSE	TRUE	TRUE	single	1	1	0.969025	1	FALSE	TRUE	ENST00000348335.7
CAMKK2	ENSG00000110931.19	ENST00000392473.2	CAMKK2.1	1	536	FALSE	165	0	TRUE	FALSE	FALSE	multi	2	0	0.0217818	3	FALSE	TRUE	ENST00000392473.2
CAMKK2	ENSG00000110931.19	ENST00000412367.6	CAMKK2.3	3	272	FALSE	165	165	FALSE	FALSE	FALSE	multi	2	0.563478	0.551204	1	FALSE	TRUE	ENST00000402834.8;ENST00000412367.6
CAMKK2	ENSG00000110931.19	ENST00000652382.1	CAMKK2.8	8	3024	FALSE	165	165	FALSE	TRUE	TRUE	multi	2	0.436522	0.427014	2	FALSE	TRUE	ENST00000324774.9;ENST00000392474.6;ENST00000404169.8;ENST00000545538.5;ENST00000652382.1
CAMKMT	ENSG00000143919.15	ENST00000428929.5	CAMKMT.1	1	187	FALSE	52	0	TRUE	FALSE	FALSE	multi	2	0	0.0646906	5	TRUE	TRUE	ENST00000428929.5
CAMKMT	ENSG00000143919.15	ENST00000403853.7	CAMKMT.2	2	671	FALSE	52	0	TRUE	FALSE	FALSE	multi	2	0	0.0714191	4	TRUE	TRUE	ENST00000403853.7
CAMKMT	ENSG00000143919.15	ENST00000402247.5	CAMKMT.3	3	187	FALSE	52	0	TRUE	FALSE	FALSE	multi	2	0	0.0594725	6	TRUE	TRUE	ENST00000402247.5
CAMKMT	ENSG00000143919.15	ENST00000407131.5	CAMKMT.4	4	189	FALSE	52	0	TRUE	FALSE	FALSE	multi	2	0	0.116694	2	TRUE	TRUE	ENST00000407131.5
CAMKMT	ENSG00000143919.15	ENST00000613618.1	CAMKMT.5	5			52	45	FALSE	FALSE	FALSE	multi	2	0.168032	0.11556	3	TRUE	TRUE	ENST00000613618.1
CAMKMT	ENSG00000143919.15	ENST00000378494.8	CAMKMT.6	6	479	FALSE	52	52	FALSE	TRUE	TRUE	multi	2	0.831968	0.572164	1	TRUE	TRUE	ENST00000378494.8
CAMKV	ENSG00000164076.17	ENST00000620470.4	CAMKV.3	3	63	FALSE	0	0	FALSE	FALSE	FALSE	single	1	0.0666667	0.0666667	2	FALSE	TRUE	ENST00000466940.5;ENST00000467248.5;ENST00000620470.4
CAMKV	ENSG00000164076.17	ENST00000296471.11	CAMKV.4	4	1329	FALSE	0	0	FALSE	TRUE	TRUE	single	1	0.933333	0.933333	1	FALSE	TRUE	ENST00000296471.11
CAMLG	ENSG00000164615.6	ENST00000514518.1-UTR-398	CAMLG.1	1	216	FALSE	281	281	FALSE	FALSE	FALSE	multi	3	0.452678	0.452678	2	FALSE	TRUE	ENST00000514518.1-UTR-398
CAMLG	ENSG00000164615.6	ENST00000676829.1-UTR-435	CAMLG.3	3	752	FALSE	281	281	FALSE	FALSE	FALSE	multi	3	0.472695	0.472695	1	FALSE	TRUE	ENST00000514518.1;ENST00000676829.1-UTR-435
CAMLG	ENSG00000164615.6	ENST00000297156.4	CAMLG.7	7	1207	FALSE	281	121	FALSE	TRUE	TRUE	multi	3	0.074627	0.074627	3	FALSE	TRUE	ENST00000297156.4;ENST00000676829.1;ENST00000677273.1;ENST00000678771.1
CAMP	ENSG00000164047.6	ENST00000296435.2	CAMP.2	2	67	FALSE	45	45	FALSE	TRUE	TRUE	single	1	1	1	1	FALSE	TRUE	ENST00000296435.2;ENST00000652295.2
CAMSAP1	ENSG00000130559.19	ENST00000409386.3	CAMSAP1.1	1	819	FALSE	90	90	FALSE	FALSE	FALSE	multi	3	0.379663	0.379663	1	FALSE	TRUE	ENST00000409386.3
CAMSAP1	ENSG00000130559.19	ENST00000312405.10	CAMSAP1.2	2	1728	FALSE	90	90	FALSE	FALSE	FALSE	multi	3	0.377761	0.377761	2	FALSE	TRUE	ENST00000312405.10
CAMSAP1	ENSG00000130559.19	ENST00000389532.9	CAMSAP1.3	3	2822	FALSE	90	90	FALSE	TRUE	TRUE	multi	3	0.242576	0.242576	3	FALSE	TRUE	ENST00000389532.9
CAMSAP2	ENSG00000118200.15	ENST00000475326.1	CAMSAP2.1	1	282	FALSE	87	0	TRUE	FALSE	FALSE	multi	4	0	0.0752216	4	FALSE	TRUE	ENST00000475326.1
CAMSAP2	ENSG00000118200.15	ENST00000413307.6	CAMSAP2.2	2	60	FALSE	87	8	FALSE	FALSE	FALSE	multi	4	0.0495922	0.0458618	5	FALSE	TRUE	ENST00000413307.6
CAMSAP2	ENSG00000118200.15	ENST00000236925.8-UTR-2347	CAMSAP2.3	3	295	FALSE	87	33	FALSE	FALSE	FALSE	multi	4	0.0862091	0.0797243	3	FALSE	TRUE	ENST00000236925.8-UTR-2347
CAMSAP2	ENSG00000118200.15	ENST00000236925.8-UTR-941	CAMSAP2.4	4	1701	FALSE	87	87	FALSE	FALSE	FALSE	multi	4	0.332037	0.30706	2	FALSE	TRUE	ENST00000236925.8-UTR-941
CAMSAP2	ENSG00000118200.15	ENST00000358823.7	CAMSAP2.6	6	2645	FALSE	87	87	FALSE	TRUE	TRUE	multi	4	0.532162	0.492132	1	FALSE	TRUE	ENST00000236925.8;ENST00000358823.7
CAMSAP3	ENSG00000076826.10	ENST00000160298.9	CAMSAP3.1	1	247	FALSE	40	40	FALSE	TRUE	TRUE	single	1	1	1	1	FALSE	TRUE	ENST00000160298.9
CAMTA1	ENSG00000171735.19	ENST00000473578.5	CAMTA1.3	3	273	FALSE	51	0	TRUE	FALSE	FALSE	multi	3	0	0.869786	1	TRUE	TRUE	ENST00000467404.6;ENST00000467404.6-UTR-60;ENST00000473578.5
CAMTA1	ENSG00000171735.19	ENST00000557126.5	CAMTA1.4	4	140	FALSE	51	0	TRUE	FALSE	FALSE	multi	3	0	0.0777579	2	TRUE	TRUE	ENST00000557126.5
CAMTA1	ENSG00000171735.19	ENST00000476864.1	CAMTA1.5	5			51	40	FALSE	FALSE	FALSE	multi	3	0.146059	0.00766173	5	TRUE	TRUE	ENST00000476864.1
CAMTA1	ENSG00000171735.19	ENST00000490905.5	CAMTA1.6	6	1334	FALSE	51	51	FALSE	FALSE	FALSE	multi	3	0.597816	0.0313594	3	TRUE	TRUE	ENST00000490905.5
CAMTA1	ENSG00000171735.19	ENST00000303635.12	CAMTA1.7	7	3215	FALSE	51	50	FALSE	TRUE	TRUE	multi	3	0.256126	0.0134355	4	TRUE	TRUE	ENST00000303635.12
CAMTA2	ENSG00000108509.21	ENST00000348066.8	CAMTA2.1	1	759	FALSE	148	148	FALSE	TRUE	TRUE	single	1	1	1	1	FALSE	TRUE	ENST00000348066.8
CAND1	ENSG00000111530.13	ENST00000544619.1-UTR-1376	CAND1.2	2	402	FALSE	175	175	FALSE	FALSE	FALSE	multi	6	0.576724	0.576724	1	FALSE	TRUE	ENST00000544619.1-UTR-1376;ENST00000544619.1-UTR-1429
CAND1	ENSG00000111530.13	ENST00000544619.1-UTR-901	CAND1.3	3	877	FALSE	175	1	FALSE	FALSE	FALSE	multi	6	0.0438821	0.0438821	6	FALSE	TRUE	ENST00000544619.1-UTR-901
CAND1	ENSG00000111530.13	ENST00000544619.1-UTR-290	CAND1.5	5	1488	FALSE	175	75	FALSE	FALSE	FALSE	multi	6	0.100711	0.100711	3	FALSE	TRUE	ENST00000544619.1-UTR-290;ENST00000544619.1-UTR-469
CAND1	ENSG00000111530.13	ENST00000545606.6-UTR-5119	CAND1.8	8	2004	FALSE	175	167	FALSE	FALSE	FALSE	multi	6	0.171806	0.171806	2	FALSE	TRUE	ENST00000544619.1;ENST00000545606.6-UTR-5119;ENST00000545606.6-UTR-5270
CAND1	ENSG00000111530.13	ENST00000545606.6-UTR-3872	CAND1.9	9	3251	FALSE	175	0	FALSE	FALSE	FALSE	multi	6	0.00985455	0.00985455	7	FALSE	TRUE	ENST00000545606.6-UTR-3872
CAND1	ENSG00000111530.13	ENST00000545606.6-UTR-3668	CAND1.10	10	3455	FALSE	175	1	FALSE	FALSE	FALSE	multi	6	0.045673	0.045673	5	FALSE	TRUE	ENST00000545606.6-UTR-3668
CAND1	ENSG00000111530.13	ENST00000545606.6	CAND1.11	11	7123	FALSE	175	9	FALSE	TRUE	TRUE	multi	6	0.0513494	0.0513494	4	FALSE	TRUE	ENST00000545606.6
CAND2	ENSG00000144712.12	ENST00000626378.1	CAND2.1	1			12	0	TRUE	FALSE	FALSE	single	1	0	0.0114897	3	FALSE	TRUE	ENST00000626378.1
CAND2	ENSG00000144712.12	ENST00000456430.6	CAND2.3	3	821	FALSE	12	0	TRUE	FALSE	FALSE	single	1	0	0.671708	1	FALSE	TRUE	ENST00000295989.9;ENST00000456430.6
CAND2	ENSG00000144712.12	ENST00000454887.1	CAND2.4	4	158	FALSE	12	12	FALSE	TRUE	TRUE	single	1	1	0.316803	2	FALSE	TRUE	ENST00000454887.1
CANT1	ENSG00000171302.17	ENST00000591773.5	CANT1.1	1	63	FALSE	158	0	TRUE	FALSE	FALSE	single	1	0	0.0546104	2	FALSE	TRUE	ENST00000591773.5
CANT1	ENSG00000171302.17	ENST00000392446.10	CANT1.3	3	1834	FALSE	158	158	FALSE	TRUE	TRUE	single	1	1	0.94539	1	FALSE	TRUE	ENST00000302345.6;ENST00000392446.10
CANX	ENSG00000127022.16	ENST00000680614.1-UTR-683	CANX.5	5	2434	FALSE	265	0	TRUE	FALSE	FALSE	multi	4	0	0.372199	1	FALSE	TRUE	ENST00000502673.6;ENST00000502673.6-UTR-199;ENST00000504734.5;ENST00000504734.5-UTR-79;ENST00000680614.1-UTR-683
CANX	ENSG00000127022.16	ENST00000680614.1	CANX.6	6	3117	FALSE	265	127	FALSE	TRUE	FALSE	multi	4	0.0934364	0.0586595	4	FALSE	FALSE	ENST00000680614.1
CANX	ENSG00000127022.16	ENST00000680812.1-UTR-269	CANX.9	9	2052	FALSE	265	265	FALSE	FALSE	FALSE	multi	4	0.267321	0.167825	3	FALSE	TRUE	ENST00000680812.1-UTR-269;ENST00000680812.1-UTR-464;ENST00000680812.1-UTR-658
CANX	ENSG00000127022.16	ENST00000452673.6	CANX.11	11	2281	FALSE	265	265	FALSE	FALSE	FALSE	multi	4	0.545849	0.342685	2	FALSE	TRUE	ENST00000452673.6;ENST00000680812.1
CANX	ENSG00000127022.16	ENST00000247461.9	CANX.16	16	2997	FALSE	265	109	FALSE	FALSE	TRUE	multi	4	0.0933932	0.0586324	5	FALSE	FALSE	ENST00000247461.9;ENST00000513246.6;ENST00000679642.1;ENST00000680406.1;ENST00000681894.1
CAP1	ENSG00000131236.18	ENST00000372798.5	CAP1.1	1	75	FALSE	294	2	FALSE	FALSE	FALSE	multi	3	0.0265344	0.0265344	3	FALSE	TRUE	ENST00000372798.5
CAP1	ENSG00000131236.18	ENST00000372802.5-UTR-456	CAP1.2	2	526	FALSE	294	277	FALSE	FALSE	FALSE	multi	3	0.182315	0.182315	2	FALSE	TRUE	ENST00000372802.5-UTR-456
CAP1	ENSG00000131236.18	ENST00000372797.7	CAP1.7	7	1116	FALSE	294	294	FALSE	TRUE	TRUE	multi	3	0.79115	0.79115	1	FALSE	TRUE	ENST00000340450.7;ENST00000340450.7-UTR-29;ENST00000372792.7;ENST00000372797.7;ENST00000372802.5
CAP2	ENSG00000112186.13	ENST00000378990.6	CAP2.5	5	353	FALSE	49	49	FALSE	FALSE	FALSE	multi	2	0.602971	0.602971	1	FALSE	TRUE	ENST00000378990.6;ENST00000378990.6-UTR-106;ENST00000465994.5;ENST00000489374.5;ENST00000493172.5
CAP2	ENSG00000112186.13	ENST00000229922.7	CAP2.6	6	1338	FALSE	49	49	FALSE	TRUE	TRUE	multi	2	0.397029	0.397029	2	FALSE	TRUE	ENST00000229922.7
CAPG	ENSG00000042493.16	ENST00000263867.9	CAPG.5	5	140	FALSE	237	234	FALSE	FALSE	FALSE	multi	2	0.927101	0.927101	1	FALSE	TRUE	ENST00000263867.9;ENST00000409670.5;ENST00000409724.5;ENST00000409921.5;ENST00000453973.5
CAPG	ENSG00000042493.16	ENST00000263867.9-UTR+1174	CAPG.6	6	1314	FALSE	237	170	FALSE	TRUE	TRUE	multi	2	0.0728986	0.0728986	2	FALSE	TRUE	ENST00000263867.9-UTR+1174
CAPN1	ENSG00000014216.16	ENST00000279247.11	CAPN1.4	4	720	FALSE	224	224	FALSE	TRUE	TRUE	single	1	1	1	1	FALSE	TRUE	ENST00000279247.11;ENST00000524773.5;ENST00000527323.5;ENST00000533129.5
CAPN10	ENSG00000142330.20	ENST00000432084.2	CAPN10.1	1	380	FALSE	2	0	TRUE	FALSE	FALSE	single	1	0	0.779204	1	FALSE	TRUE	ENST00000432084.2
CAPN10	ENSG00000142330.20	ENST00000391984.7	CAPN10.3	3	424	FALSE	2	0	TRUE	FALSE	FALSE	single	1	0	0.21657	2	FALSE	TRUE	ENST00000352879.8;ENST00000391984.7;ENST00000404753.7
CAPN10	ENSG00000142330.20	ENST00000270364.11	CAPN10.5	5	707	FALSE	2	2	FALSE	TRUE	TRUE	single	1	1	0.00422649	3	FALSE	TRUE	ENST00000270364.11
CAPN11	ENSG00000137225.13	ENST00000398776.2	CAPN11.1	1	469	FALSE	7	7	FALSE	TRUE	TRUE	single	1	1	1	1	FALSE	TRUE	ENST00000398776.2
CAPN12	ENSG00000182472.9	ENST00000595177.1	CAPN12.1	1	174	FALSE	85	0	FALSE	FALSE	FALSE	single	1	0.0293473	0.0293473	2	FALSE	TRUE	ENST00000595177.1
CAPN12	ENSG00000182472.9	ENST00000328867.9	CAPN12.4	4	660	FALSE	85	85	FALSE	TRUE	TRUE	single	1	0.970653	0.970653	1	FALSE	TRUE	ENST00000328867.9;ENST00000597987.5;ENST00000601953.5
CAPN13	ENSG00000162949.16	ENST00000295055.12	CAPN13.1	1	496	FALSE	20	20	FALSE	TRUE	TRUE	single	1	1	1	1	FALSE	TRUE	ENST00000295055.12
CAPN14	ENSG00000214711.10	ENST00000403897.4	CAPN14.1	1	1625	FALSE	52	52	FALSE	TRUE	TRUE	single	1	1	1	1	FALSE	TRUE	ENST00000403897.4
CAPN15	ENSG00000103326.12	ENST00000219611.7	CAPN15.1	1	1120	FALSE	181	181	FALSE	TRUE	TRUE	single	1	1	1	1	FALSE	TRUE	ENST00000219611.7;ENST00000566977.1
CAPN2	ENSG00000162909.18	ENST00000433674.6-UTR-843	CAPN2.2	2	316	FALSE	237	224	FALSE	FALSE	FALSE	multi	2	0.171691	0.171691	2	FALSE	TRUE	ENST00000433674.6-UTR-843;ENST00000433674.6-UTR-954
CAPN2	ENSG00000162909.18	ENST00000295006.6	CAPN2.5	5	1161	FALSE	237	237	FALSE	TRUE	TRUE	multi	2	0.828309	0.828309	1	FALSE	TRUE	ENST00000295006.6;ENST00000433674.6;ENST00000433674.6-UTR-180
CAPN3	ENSG00000092529.25	ENST00000349748.8	CAPN3.15	15	547	FALSE	47	47	FALSE	FALSE	FALSE	multi	2	0.979083	0.979083	1	FALSE	TRUE	ENST00000337571.9;ENST00000349748.8;ENST00000357568.8;ENST00000397204.9;ENST00000561817.5;ENST00000564503.5;ENST00000569136.6;ENST00000673692.1;ENST00000673743.1;ENST00000673750.1;ENST00000673851.1;ENST00000673890.1;ENST00000673928.1;ENST00000674018.1;ENST00000674119.1
CAPN3	ENSG00000092529.25	ENST00000674093.1	CAPN3.16	16	1176	FALSE	47	3	FALSE	TRUE	TRUE	multi	2	0.0209167	0.0209167	2	FALSE	TRUE	ENST00000674093.1
CAPN5	ENSG00000149260.18	ENST00000529629.5	CAPN5.1	1	184	FALSE	44	0	FALSE	FALSE	FALSE	multi	2	0.0110417	0.00761568	5	FALSE	TRUE	ENST00000529629.5
CAPN5	ENSG00000149260.18	ENST00000648180.1-UTR-1608	CAPN5.4	4	677	FALSE	44	0	TRUE	FALSE	FALSE	multi	2	0	0.269049	2	FALSE	TRUE	ENST00000456580.6;ENST00000648180.1-UTR-1608;ENST00000648752.1
CAPN5	ENSG00000149260.18	ENST00000648180.1-UTR-1108	CAPN5.5	5	1177	FALSE	44	0	TRUE	FALSE	FALSE	multi	2	0	0.0412324	3	FALSE	TRUE	ENST00000648180.1-UTR-1108
CAPN5	ENSG00000149260.18	ENST00000648180.1-UTR-507	CAPN5.6	6	1778	FALSE	44	2	FALSE	FALSE	FALSE	multi	2	0.0408209	0.0281549	4	FALSE	TRUE	ENST00000648180.1-UTR-507
CAPN5	ENSG00000149260.18	ENST00000648180.1	CAPN5.7	7	2285	FALSE	44	44	FALSE	TRUE	TRUE	multi	2	0.948137	0.653948	1	FALSE	TRUE	ENST00000648180.1
CAPN6	ENSG00000077274.9	ENST00000324068.2	CAPN6.2	2	1478	FALSE	12	12	FALSE	TRUE	TRUE	single	1	1	1	1	FALSE	TRUE	ENST00000324068.2;ENST00000324068.2-UTR-40
CAPN7	ENSG00000131375.10	ENST00000253693.7-UTR-1367	CAPN7.1	1	289	FALSE	91	91	FALSE	FALSE	FALSE	multi	2	0.704258	0.704258	1	FALSE	TRUE	ENST00000253693.7-UTR-1367
CAPN7	ENSG00000131375.10	ENST00000253693.7	CAPN7.2	2	1656	FALSE	91	90	FALSE	TRUE	TRUE	multi	2	0.295742	0.295742	2	FALSE	TRUE	ENST00000253693.7
CAPN8	ENSG00000203697.12	ENST00000465098.1	CAPN8.1	1	189	FALSE	2	0	TRUE	FALSE	FALSE	single	1	0	0.244832	2	FALSE	TRUE	ENST00000465098.1
CAPN8	ENSG00000203697.12	ENST00000366873.6-UTR-1102	CAPN8.2	2	271	FALSE	2	0	TRUE	FALSE	FALSE	single	1	0	0.155221	3	FALSE	TRUE	ENST00000366873.6-UTR-1102
CAPN8	ENSG00000203697.12	ENST00000366873.6	CAPN8.3	3	1373	FALSE	2	0	TRUE	FALSE	FALSE	single	1	0	0.0656622	4	FALSE	TRUE	ENST00000366873.6
CAPN8	ENSG00000203697.12	ENST00000366872.10	CAPN8.4	4	220	FALSE	2	0	TRUE	FALSE	FALSE	single	1	0	0.487179	1	FALSE	TRUE	ENST00000366872.10
CAPN8	ENSG00000203697.12	ENST00000442247.5	CAPN8.5	5	21	FALSE	2	2	FALSE	TRUE	TRUE	single	1	1	0.0471055	5	FALSE	TRUE	ENST00000442247.5
CAPN9	ENSG00000135773.13	ENST00000366666.6	CAPN9.1	1	176	FALSE	6	6	FALSE	FALSE	FALSE	multi	3	0.544481	0.544481	1	FALSE	TRUE	ENST00000366666.6
CAPN9	ENSG00000135773.13	ENST00000354537.1	CAPN9.3	3	407	FALSE	6	6	FALSE	FALSE	FALSE	multi	3	0.281941	0.281941	2	FALSE	TRUE	ENST00000271971.7;ENST00000354537.1
CAPN9	ENSG00000135773.13	ENST00000354537.1-UTR+1351	CAPN9.4	4	1758	FALSE	6	5	FALSE	TRUE	TRUE	multi	3	0.173578	0.173578	3	FALSE	TRUE	ENST00000354537.1-UTR+1351
CAPNS1	ENSG00000126247.11	ENST00000590874.5	CAPNS1.4	4	162	FALSE	287	0	TRUE	FALSE	FALSE	single	1	0	0.0688596	2	FALSE	TRUE	ENST00000586851.5;ENST00000588780.5;ENST00000589146.5;ENST00000590874.5
CAPNS1	ENSG00000126247.11	ENST00000246533.8	CAPNS1.8	8	514	FALSE	287	287	FALSE	TRUE	TRUE	single	1	1	0.93114	1	FALSE	TRUE	ENST00000246533.8;ENST00000587718.5;ENST00000588815.5;ENST00000590211.5
CAPNS2	ENSG00000256812.2	ENST00000457326.3	CAPNS2.1	1	184	FALSE	19	19	FALSE	TRUE	TRUE	single	1	1	1	1	FALSE	TRUE	ENST00000457326.3
CAPRIN1	ENSG00000135387.21	ENST00000530820.5	CAPRIN1.2	2	1277	FALSE	197	0	TRUE	FALSE	FALSE	multi	5	0	0.0849512	5	FALSE	TRUE	ENST00000389645.7;ENST00000530820.5
CAPRIN1	ENSG00000135387.21	ENST00000532820.5-UTR-807	CAPRIN1.4	4	290	FALSE	197	176	FALSE	FALSE	FALSE	multi	5	0.138735	0.126949	4	FALSE	TRUE	ENST00000529307.1;ENST00000532820.5-UTR-807
CAPRIN1	ENSG00000135387.21	ENST00000341394.9-UTR-2096	CAPRIN1.6	6	1147	FALSE	197	193	FALSE	FALSE	FALSE	multi	5	0.201052	0.183972	2	FALSE	TRUE	ENST00000341394.9-UTR-2096;ENST00000532820.5
CAPRIN1	ENSG00000135387.21	ENST00000341394.9-UTR-1673	CAPRIN1.7	7	1570	FALSE	197	168	FALSE	FALSE	FALSE	multi	5	0.157955	0.144537	3	FALSE	TRUE	ENST00000341394.9-UTR-1673
CAPRIN1	ENSG00000135387.21	ENST00000341394.9-UTR-1227	CAPRIN1.8	8	2016	FALSE	197	197	FALSE	FALSE	FALSE	multi	5	0.415343	0.380059	1	FALSE	TRUE	ENST00000341394.9-UTR-1227
CAPRIN1	ENSG00000135387.21	ENST00000341394.9-UTR-1004	CAPRIN1.9	9	2239	FALSE	197	0	FALSE	FALSE	FALSE	multi	5	0.0111906	0.01024	8	FALSE	TRUE	ENST00000341394.9-UTR-1004
CAPRIN1	ENSG00000135387.21	ENST00000341394.9-UTR-515	CAPRIN1.11	11	2728	FALSE	197	11	FALSE	TRUE	TRUE	multi	5	0.0615628	0.056333	6	FALSE	TRUE	ENST00000341394.9-UTR-515;ENST00000341394.9-UTR-677
CAPRIN1	ENSG00000135387.21	ENST00000341394.9	CAPRIN1.12	12	3243	FALSE	197	0	FALSE	FALSE	FALSE	multi	5	0.0141616	0.0129586	7	FALSE	TRUE	ENST00000341394.9
CAPRIN2	ENSG00000110888.18	ENST00000417045.5	CAPRIN2.1	1	104	FALSE	58	6	FALSE	FALSE	FALSE	multi	2	0.0495064	0.0495064	2	FALSE	TRUE	ENST00000417045.5
CAPRIN2	ENSG00000110888.18	ENST00000298892.9	CAPRIN2.7	7	349	FALSE	58	58	FALSE	TRUE	TRUE	multi	2	0.950494	0.950494	1	FALSE	TRUE	ENST00000298892.9;ENST00000395805.6;ENST00000684863.1;ENST00000686317.1;ENST00000690126.1;ENST00000692932.1
CAPS	ENSG00000105519.18	ENST00000452990.8	CAPS.2	2	555	FALSE	110	110	FALSE	FALSE	FALSE	multi	2	0.968158	0.968158	1	FALSE	TRUE	ENST00000452990.8;ENST00000452990.8-UTR-78
CAPS	ENSG00000105519.18	ENST00000588776.8	CAPS.3	3	889	FALSE	110	1	FALSE	TRUE	TRUE	multi	2	0.0318423	0.0318423	2	FALSE	TRUE	ENST00000588776.8
CAPS2	ENSG00000180881.20	ENST00000393284.8	CAPS2.1	1	1679	FALSE	9	0	TRUE	FALSE	FALSE	single	1	0	0.514341	1	FALSE	TRUE	ENST00000393284.8
CAPS2	ENSG00000180881.20	ENST00000409445.8	CAPS2.2	2	264	FALSE	9	9	FALSE	TRUE	TRUE	single	1	1	0.485659	2	FALSE	TRUE	ENST00000409445.8
CAPSL	ENSG00000152611.12	ENST00000514524.2	CAPSL.1	1	18	FALSE	2	0	TRUE	FALSE	FALSE	single	1	0	0.0263388	2	FALSE	TRUE	ENST00000514524.2
CAPSL	ENSG00000152611.12	ENST00000651391.1	CAPSL.4	4	257	FALSE	2	2	FALSE	TRUE	TRUE	single	1	1	0.973661	1	FALSE	TRUE	ENST00000397366.5;ENST00000397367.6;ENST00000651391.1
CAPZA1	ENSG00000116489.13	ENST00000263168.4	CAPZA1.2	2	1484	FALSE	259	259	FALSE	TRUE	TRUE	single	1	1	1	1	FALSE	TRUE	ENST00000263168.4;ENST00000263168.4-UTR-85
CAPZA2	ENSG00000198898.15	ENST00000639546.1	CAPZA2.1	1			265	0	TRUE	FALSE	FALSE	multi	2	0	0.0288278	4	FALSE	TRUE	ENST00000639546.1
CAPZA2	ENSG00000198898.15	ENST00000490693.5	CAPZA2.2	2	356	FALSE	265	0	TRUE	FALSE	FALSE	multi	2	0	0.171121	3	FALSE	TRUE	ENST00000490693.5
CAPZA2	ENSG00000198898.15	ENST00000361183.8-UTR-3213	CAPZA2.6	6	969	FALSE	265	265	FALSE	FALSE	FALSE	multi	2	0.618612	0.494922	1	FALSE	TRUE	ENST00000361183.8-UTR-3213;ENST00000361183.8-UTR-3316;ENST00000361183.8-UTR-3402;ENST00000361183.8-UTR-3532
CAPZA2	ENSG00000198898.15	ENST00000361183.8-UTR-2664	CAPZA2.10	10	1518	FALSE	265	265	FALSE	TRUE	TRUE	multi	2	0.368857	0.295105	2	FALSE	TRUE	ENST00000361183.8-UTR-2664;ENST00000361183.8-UTR-2724;ENST00000361183.8-UTR-2792;ENST00000361183.8-UTR-2895
CAPZA2	ENSG00000198898.15	ENST00000361183.8	CAPZA2.11	11	4182	FALSE	265	0	FALSE	FALSE	FALSE	multi	2	0.0125306	0.0100251	5	FALSE	TRUE	ENST00000361183.8
CAPZA3	ENSG00000177938.5	ENST00000317658.5	CAPZA3.1	1	20	FALSE	0	0	FALSE	TRUE	TRUE	single	1	1	1	1	FALSE	TRUE	ENST00000317658.5
CAPZB	ENSG00000077549.19	ENST00000674278.1	CAPZB.2	2	4488	FALSE	305	0	TRUE	FALSE	FALSE	multi	2	0	0.0351146	3	FALSE	TRUE	ENST00000674278.1;ENST00000674278.1-UTR-126
CAPZB	ENSG00000077549.19	ENST00000375142.5-UTR-280	CAPZB.6	6	525	FALSE	305	305	FALSE	FALSE	FALSE	multi	2	0.417591	0.402928	2	FALSE	TRUE	ENST00000375142.5-UTR-280;ENST00000375144.6;ENST00000433834.5;ENST00000674432.1
CAPZB	ENSG00000077549.19	ENST00000264202.8	CAPZB.9	9	755	FALSE	305	305	FALSE	TRUE	TRUE	multi	2	0.582409	0.561958	1	FALSE	TRUE	ENST00000264202.8;ENST00000264203.7;ENST00000375142.5
CARD10	ENSG00000100065.15	ENST00000251973.10	CARD10.2	2	797	FALSE	58	58	FALSE	TRUE	TRUE	single	1	1	1	1	FALSE	TRUE	ENST00000251973.10;ENST00000406271.7
CARD11	ENSG00000198286.10	ENST00000396946.9	CARD11.1	1	496	FALSE	84	84	FALSE	FALSE	FALSE	multi	2	0.888073	0.888073	1	FALSE	TRUE	ENST00000396946.9
CARD11	ENSG00000198286.10	ENST00000396946.9-UTR+1299	CARD11.2	2	1795	FALSE	84	48	FALSE	TRUE	TRUE	multi	2	0.111927	0.111927	2	FALSE	TRUE	ENST00000396946.9-UTR+1299
CARD14	ENSG00000141527.18	ENST00000570421.5	CARD14.1	1	207	FALSE	7	0	TRUE	FALSE	FALSE	single	1	0	0.0627306	2	FALSE	TRUE	ENST00000570421.5
CARD14	ENSG00000141527.18	ENST00000573882.5	CARD14.4	4	986	FALSE	7	7	FALSE	TRUE	TRUE	single	1	1	0.937269	1	FALSE	TRUE	ENST00000344227.6;ENST00000573882.5;ENST00000651672.1
CARD16	ENSG00000204397.10	ENST00000672037.1-UTR+165	CARD16.4	4	239	FALSE	213	213	FALSE	TRUE	TRUE	single	1	0.982314	0.982314	1	FALSE	TRUE	ENST00000672037.1;ENST00000672037.1-UTR-68;ENST00000672037.1-UTR+165;ENST00000673097.2
CARD16	ENSG00000204397.10	ENST00000672037.1-UTR+1116	CARD16.5	5	1190	FALSE	213	0	FALSE	FALSE	FALSE	single	1	0.017686	0.017686	2	FALSE	TRUE	ENST00000672037.1-UTR+1116
CARD18	ENSG00000255501.3	ENST00000526823.1	CARD18.2	2	157	FALSE	3	3	FALSE	FALSE	FALSE	multi	2	0.769883	0.769883	1	FALSE	TRUE	ENST00000526823.1;ENST00000532895.1
CARD18	ENSG00000255501.3	ENST00000530950.2	CARD18.4	4	386	FALSE	3	3	FALSE	TRUE	TRUE	multi	2	0.230117	0.230117	2	FALSE	TRUE	ENST00000530950.2;ENST00000649856.1
CARD19	ENSG00000165233.18	ENST00000375464.7	CARD19.1	1	176	FALSE	216	216	FALSE	TRUE	TRUE	single	1	1	1	1	FALSE	TRUE	ENST00000375464.7
CARD6	ENSG00000132357.14	ENST00000254691.10	CARD6.1	1	908	FALSE	93	0	TRUE	FALSE	FALSE	single	1	0	0.396215	2	FALSE	TRUE	ENST00000254691.10
CARD6	ENSG00000132357.14	ENST00000381677.4	CARD6.2	2	86	FALSE	93	93	FALSE	TRUE	TRUE	single	1	1	0.603785	1	FALSE	TRUE	ENST00000381677.4
CARD8	ENSG00000105483.18	ENST00000522431.5	CARD8.3	3	117	FALSE	0	0	TRUE	FALSE	FALSE	multi	0	0	0.461023	1	FALSE	TRUE	ENST00000519332.5;ENST00000520007.5;ENST00000522431.5
CARD8	ENSG00000105483.18	ENST00000520015.5	CARD8.5	5	626	FALSE	0	0	TRUE	FALSE	FALSE	multi	0	0	0.037324	6	FALSE	TRUE	ENST00000520015.5;ENST00000521613.5
CARD8	ENSG00000105483.18	ENST00000520153.5	CARD8.6	6	923	FALSE	0	0	TRUE	FALSE	FALSE	multi	0	0	0.128907	3	FALSE	TRUE	ENST00000520153.5
CARD8	ENSG00000105483.18	ENST00000520753.5	CARD8.7	7	1516	FALSE	0	0	TRUE	FALSE	FALSE	multi	0	0	0.0235944	7	FALSE	TRUE	ENST00000520753.5
CARD8	ENSG00000105483.18	ENST00000519940.6	CARD8.8	8	2042	FALSE	0	0	TRUE	FALSE	FALSE	multi	0	0	0.138069	2	FALSE	TRUE	ENST00000519940.6
CARD8	ENSG00000105483.18	ENST00000391898.7-UTR-315	CARD8.9	9	3291	FALSE	0	0	TRUE	FALSE	FALSE	multi	0	0	0.117969	4	FALSE	TRUE	ENST00000391898.7-UTR-315
CARD8	ENSG00000105483.18	ENST00000651546.1	CARD8.11	11	3624	FALSE	0	0	TRUE	TRUE	TRUE	multi	0	0	0.0931129	5	FALSE	TRUE	ENST00000391898.7;ENST00000651546.1
CARD9	ENSG00000187796.15	ENST00000371732.10	CARD9.1	1	346	FALSE	31	31	FALSE	TRUE	TRUE	single	1	1	1	1	FALSE	TRUE	ENST00000371732.10;ENST00000371734.7
CARF	ENSG00000138380.18	ENST00000434998.5	CARF.1	1	1009	FALSE	41	0	TRUE	FALSE	FALSE	multi	5	0	0.0753071	2	FALSE	TRUE	ENST00000434998.5
CARF	ENSG00000138380.18	ENST00000444724.5	CARF.2	2	1644	FALSE	41	0	TRUE	FALSE	FALSE	multi	5	0	0.872132	1	FALSE	TRUE	ENST00000444724.5
CARF	ENSG00000138380.18	ENST00000414439.5	CARF.3	3	18	FALSE	41	24	FALSE	FALSE	FALSE	multi	5	0.115814	0.00608735	6	FALSE	TRUE	ENST00000414439.5
CARF	ENSG00000138380.18	ENST00000320443.12-UTR-2503	CARF.5	5	358	FALSE	41	41	FALSE	FALSE	FALSE	multi	5	0.272504	0.0143232	4	FALSE	TRUE	ENST00000320443.12-UTR-2503;ENST00000428585.5
CARF	ENSG00000138380.18	ENST00000320443.12	CARF.7	7	2861	FALSE	41	41	FALSE	FALSE	FALSE	multi	5	0.372348	0.0195711	3	FALSE	TRUE	ENST00000320443.12;ENST00000320443.12-UTR-148
CARF	ENSG00000138380.18	ENST00000402905.7	CARF.8	8	3439	FALSE	41	13	FALSE	FALSE	FALSE	multi	5	0.0839848	0.00441436	7	FALSE	TRUE	ENST00000402905.7
CARF	ENSG00000138380.18	ENST00000438828.4	CARF.9	9	4639	FALSE	41	30	FALSE	TRUE	TRUE	multi	5	0.15535	0.00816538	5	FALSE	TRUE	ENST00000438828.4
CARHSP1	ENSG00000153048.11	ENST00000562843.5	CARHSP1.1	1	256	FALSE	249	0	TRUE	FALSE	FALSE	multi	2	0	0.0142439	3	FALSE	TRUE	ENST00000562843.5
CARHSP1	ENSG00000153048.11	ENST00000561530.5	CARHSP1.3	3	243	FALSE	249	249	FALSE	FALSE	FALSE	multi	2	0.905004	0.892113	1	FALSE	TRUE	ENST00000561530.5;ENST00000567554.5
CARHSP1	ENSG00000153048.11	ENST00000396593.6	CARHSP1.6	6	2222	FALSE	249	132	FALSE	TRUE	TRUE	multi	2	0.094996	0.0936429	2	FALSE	TRUE	ENST00000311052.10;ENST00000396593.6;ENST00000610831.4
CARM1	ENSG00000142453.12	ENST00000586298.1	CARM1.1	1	143	FALSE	153	1	FALSE	FALSE	FALSE	multi	3	0.0280329	0.0280329	3	FALSE	TRUE	ENST00000586298.1
CARM1	ENSG00000142453.12	ENST00000344150.8	CARM1.2	2	964	FALSE	153	153	FALSE	FALSE	FALSE	multi	3	0.500229	0.500229	1	FALSE	TRUE	ENST00000344150.8
CARM1	ENSG00000142453.12	ENST00000327064.9	CARM1.3	3	1318	FALSE	153	153	FALSE	TRUE	TRUE	multi	3	0.471738	0.471738	2	FALSE	TRUE	ENST00000327064.9
CARMIL1	ENSG00000079691.18	ENST00000461945.1	CARMIL1.1	1	328	FALSE	78	0	TRUE	FALSE	FALSE	single	1	0	0.0774115	2	FALSE	TRUE	ENST00000461945.1
CARMIL1	ENSG00000079691.18	ENST00000329474.7	CARMIL1.2	2	947	FALSE	78	78	FALSE	TRUE	TRUE	single	1	1	0.922589	1	FALSE	TRUE	ENST00000329474.7
CARMIL2	ENSG00000159753.14	ENST00000334583.11	CARMIL2.2	2	51	FALSE	44	44	FALSE	TRUE	TRUE	single	1	1	1	1	FALSE	TRUE	ENST00000334583.11;ENST00000545661.5
CARMIL3	ENSG00000186648.15	ENST00000342740.6	CARMIL3.1	1	325	FALSE	1	1	FALSE	TRUE	TRUE	single	1	1	1	1	FALSE	TRUE	ENST00000342740.6
CARNMT1	ENSG00000156017.13	ENST00000376830.3	CARNMT1.1	1	368	FALSE	60	0	TRUE	FALSE	FALSE	multi	2	0	0.259593	2	FALSE	TRUE	ENST00000376830.3
CARNMT1	ENSG00000156017.13	ENST00000376834.8-UTR-232	CARNMT1.2	2	2745	FALSE	60	60	FALSE	FALSE	FALSE	multi	2	0.907859	0.672185	1	FALSE	TRUE	ENST00000376834.8-UTR-232
CARNMT1	ENSG00000156017.13	ENST00000376834.8	CARNMT1.3	3	2977	FALSE	60	25	FALSE	TRUE	TRUE	multi	2	0.0921413	0.0682221	3	FALSE	TRUE	ENST00000376834.8
CARNS1	ENSG00000172508.11	ENST00000531040.5	CARNS1.1	1	83	FALSE	9	0	TRUE	FALSE	FALSE	single	1	0	0.0114977	2	FALSE	TRUE	ENST00000531040.5
CARNS1	ENSG00000172508.11	ENST00000307823.7	CARNS1.4	4	1006	FALSE	9	9	FALSE	TRUE	TRUE	single	1	1	0.988502	1	FALSE	TRUE	ENST00000307823.7;ENST00000445895.2;ENST00000687366.1
CARS1	ENSG00000110619.18	ENST00000397111.9	CARS1.4	4	192	FALSE	159	159	FALSE	TRUE	TRUE	single	1	1	1	1	FALSE	TRUE	ENST00000278224.13;ENST00000380525.9;ENST00000397111.9;ENST00000529772.5
CARS2	ENSG00000134905.17	ENST00000537743.1	CARS2.1	1	189	FALSE	169	0	TRUE	FALSE	FALSE	single	1	0	0.0815827	2	FALSE	TRUE	ENST00000537743.1
CARS2	ENSG00000134905.17	ENST00000620794.1	CARS2.2	2	397	FALSE	169	0	TRUE	FALSE	FALSE	single	1	0	0.0113235	3	FALSE	TRUE	ENST00000620794.1
CARS2	ENSG00000134905.17	ENST00000257347.9	CARS2.3	3	120	FALSE	169	169	FALSE	TRUE	TRUE	single	1	1	0.907094	1	FALSE	TRUE	ENST00000257347.9
CARTPT	ENSG00000164326.5	ENST00000296777.5-UTR-264	CARTPT.1	1	166	FALSE	0	0	FALSE	FALSE	FALSE	multi	2	0.445895	0.445895	2	FALSE	TRUE	ENST00000296777.5-UTR-264
CARTPT	ENSG00000164326.5	ENST00000296777.5	CARTPT.2	2	430	FALSE	0	0	FALSE	TRUE	TRUE	multi	2	0.554105	0.554105	1	FALSE	TRUE	ENST00000296777.5
CASC3	ENSG00000108349.17	ENST00000264645.12	CASC3.1	1	1766	FALSE	179	179	FALSE	TRUE	TRUE	single	1	1	1	1	FALSE	TRUE	ENST00000264645.12
CASD1	ENSG00000127995.17	ENST00000297273.9-UTR-737	CASD1.1	1	524	FALSE	154	26	FALSE	FALSE	FALSE	multi	3	0.0744378	0.0744378	3	FALSE	TRUE	ENST00000297273.9-UTR-737
CASD1	ENSG00000127995.17	ENST00000297273.9-UTR-266	CASD1.2	2	995	FALSE	154	0	FALSE	FALSE	FALSE	multi	3	0.0223941	0.0223941	4	FALSE	TRUE	ENST00000297273.9-UTR-266
CASD1	ENSG00000127995.17	ENST00000297273.9	CASD1.3	3	1261	FALSE	154	151	FALSE	FALSE	FALSE	multi	3	0.42885	0.42885	2	FALSE	TRUE	ENST00000297273.9
CASD1	ENSG00000127995.17	ENST00000297273.9-UTR+2980	CASD1.4	4	4241	FALSE	154	154	FALSE	TRUE	TRUE	multi	3	0.474318	0.474318	1	FALSE	TRUE	ENST00000297273.9-UTR+2980
CASK	ENSG00000147044.23	ENST00000644770.1	CASK.1	1	117	FALSE	112	0	TRUE	FALSE	FALSE	multi	5	0	0.193994	2	FALSE	TRUE	ENST00000644770.1
CASK	ENSG00000147044.23	ENST00000642361.2	CASK.2	2	422	FALSE	112	0	TRUE	FALSE	FALSE	multi	5	0	0.510664	1	FALSE	TRUE	ENST00000642361.2
CASK	ENSG00000147044.23	ENST00000486402.1	CASK.3	3	284	FALSE	112	0	TRUE	FALSE	FALSE	multi	5	0	0.0183932	6	FALSE	TRUE	ENST00000486402.1
CASK	ENSG00000147044.23	ENST00000643733.1	CASK.4	4	87	FALSE	112	0	FALSE	FALSE	FALSE	multi	5	0.0196479	0.00544148	9	FALSE	TRUE	ENST00000643733.1
CASK	ENSG00000147044.23	ENST00000378166.9	CASK.6	6	523	FALSE	112	12	FALSE	FALSE	FALSE	multi	5	0.0555988	0.015398	7	FALSE	TRUE	ENST00000378166.9;ENST00000378166.9-UTR-138
CASK	ENSG00000147044.23	ENST00000442742.7	CASK.10	10	942	FALSE	112	112	FALSE	FALSE	FALSE	multi	5	0.316062	0.0875332	4	FALSE	TRUE	ENST00000378154.3;ENST00000378158.6;ENST00000442742.7;ENST00000442742.7-UTR-48
CASK	ENSG00000147044.23	ENST00000645566.1	CASK.14	14	1209	FALSE	112	112	FALSE	FALSE	FALSE	multi	5	0.384739	0.106553	3	FALSE	TRUE	ENST00000378179.9;ENST00000645566.1;ENST00000645986.2;ENST00000646087.2
CASK	ENSG00000147044.23	ENST00000644219.1	CASK.15	15	3112	FALSE	112	8	FALSE	FALSE	FALSE	multi	5	0.0321129	0.00889364	8	FALSE	TRUE	ENST00000644219.1
CASK	ENSG00000147044.23	ENST00000378163.7	CASK.16	16	5486	FALSE	112	104	FALSE	TRUE	TRUE	multi	5	0.191839	0.0531296	5	FALSE	TRUE	ENST00000378163.7
CASKIN1	ENSG00000167971.16	ENST00000343516.8	CASKIN1.1	1	1370	FALSE	6	6	FALSE	TRUE	TRUE	single	1	1	1	1	FALSE	TRUE	ENST00000343516.8
CASKIN2	ENSG00000177303.10	ENST00000581870.1	CASKIN2.1	1	196	FALSE	80	0	TRUE	FALSE	FALSE	single	1	0	0.0240504	2	FALSE	TRUE	ENST00000581870.1
CASKIN2	ENSG00000177303.10	ENST00000433559.6	CASKIN2.2	2	271	FALSE	80	0	FALSE	FALSE	FALSE	single	1	0.00460708	0.00449628	3	FALSE	TRUE	ENST00000433559.6
CASKIN2	ENSG00000177303.10	ENST00000321617.8	CASKIN2.4	4	819	FALSE	80	80	FALSE	TRUE	TRUE	single	1	0.995393	0.971453	1	FALSE	TRUE	ENST00000321617.8;ENST00000321617.8-UTR-177
CASP1	ENSG00000137752.24	ENST00000640184.1	CASP1.1	1			155	0	TRUE	FALSE	FALSE	multi	2	0	0.0337546	2	FALSE	TRUE	ENST00000640184.1
CASP1	ENSG00000137752.24	ENST00000528974.1	CASP1.2	2	431	FALSE	155	0	TRUE	FALSE	FALSE	multi	2	0	0.00245231	5	FALSE	TRUE	ENST00000528974.1
CASP1	ENSG00000137752.24	ENST00000525825.5	CASP1.5	5	49	FALSE	155	0	TRUE	FALSE	FALSE	multi	2	0	0.0283367	3	FALSE	TRUE	ENST00000525825.5;ENST00000531166.5;ENST00000534497.5
CASP1	ENSG00000137752.24	ENST00000532439.5	CASP1.10	10	110	FALSE	155	155	FALSE	FALSE	FALSE	multi	2	0.980254	0.916984	1	FALSE	TRUE	ENST00000353247.9;ENST00000436863.7;ENST00000446369.5;ENST00000532439.5;ENST00000533400.6
CASP1	ENSG00000137752.24	ENST00000532439.5-UTR+1075	CASP1.11	11	1185	FALSE	155	7	FALSE	TRUE	TRUE	multi	2	0.0197464	0.0184719	4	FALSE	TRUE	ENST00000532439.5-UTR+1075
CASP10	ENSG00000003400.15	ENST00000374650.7	CASP10.1	1	226	FALSE	0	0	TRUE	FALSE	FALSE	multi	2	0	0.237854	3	FALSE	TRUE	ENST00000374650.7
CASP10	ENSG00000003400.15	ENST00000313728.11	CASP10.2	2	29	FALSE	0	0	TRUE	FALSE	FALSE	multi	2	0	0.0430862	5	FALSE	TRUE	ENST00000313728.11
CASP10	ENSG00000003400.15	ENST00000346817.9	CASP10.3	3	2339	FALSE	0	0	TRUE	FALSE	FALSE	multi	2	0	0.282574	2	FALSE	TRUE	ENST00000346817.9
CASP10	ENSG00000003400.15	ENST00000360132.7-UTR-952	CASP10.4	4	3622	FALSE	0	0	TRUE	FALSE	FALSE	multi	2	0	0.108793	4	FALSE	TRUE	ENST00000360132.7-UTR-952
CASP10	ENSG00000003400.15	ENST00000286186.11	CASP10.6	6	3924	FALSE	0	0	TRUE	FALSE	FALSE	multi	2	0	0.320799	1	FALSE	TRUE	ENST00000286186.11;ENST00000360132.7
CASP10	ENSG00000003400.15	ENST00000448480.1	CASP10.7	7	45	FALSE	0	0	FALSE	FALSE	FALSE	multi	2	0.135417	0.000933535	7	FALSE	TRUE	ENST00000448480.1
CASP10	ENSG00000003400.15	ENST00000272879.9	CASP10.8	8	323	FALSE	0	0	FALSE	TRUE	TRUE	multi	2	0.864583	0.00596026	6	FALSE	TRUE	ENST00000272879.9
CASP14	ENSG00000105141.6	ENST00000427043.4	CASP14.1	1	2204	FALSE	19	19	FALSE	TRUE	TRUE	single	1	1	1	1	FALSE	TRUE	ENST00000427043.4
CASP2	ENSG00000106144.20	ENST00000392925.6	CASP2.1	1	39	FALSE	132	0	TRUE	FALSE	FALSE	multi	2	0	0.052253	2	FALSE	TRUE	ENST00000392925.6
CASP2	ENSG00000106144.20	ENST00000619992.4-UTR-369	CASP2.2	2	3069	FALSE	132	5	FALSE	TRUE	FALSE	multi	2	0.051084	0.0484148	3	FALSE	FALSE	ENST00000619992.4-UTR-369
CASP2	ENSG00000106144.20	ENST00000310447.10	CASP2.4	4	2625	FALSE	132	132	FALSE	FALSE	TRUE	multi	2	0.948916	0.899332	1	FALSE	FALSE	ENST00000310447.10;ENST00000619992.4
CASP3	ENSG00000164305.19	ENST00000517513.5	CASP3.2	2	180	FALSE	201	199	FALSE	FALSE	FALSE	multi	2	0.278154	0.278154	2	FALSE	TRUE	ENST00000393588.8;ENST00000517513.5
CASP3	ENSG00000164305.19	ENST00000308394.9	CASP3.3	3	1576	FALSE	201	201	FALSE	TRUE	TRUE	multi	2	0.721846	0.721846	1	FALSE	TRUE	ENST00000308394.9
CASP4	ENSG00000196954.14	ENST00000444739.7	CASP4.2	2	113	FALSE	241	241	FALSE	TRUE	TRUE	single	1	1	1	1	FALSE	TRUE	ENST00000393150.7;ENST00000444739.7
CASP5	ENSG00000137757.11	ENST00000526056.5	CASP5.1	1			14	6	FALSE	FALSE	FALSE	multi	5	0.268573	0.268573	2	TRUE	TRUE	ENST00000526056.5
CASP5	ENSG00000137757.11	ENST00000393141.6	CASP5.4	4	112	FALSE	14	13	FALSE	FALSE	FALSE	multi	5	0.254583	0.254583	3	TRUE	TRUE	ENST00000260315.8;ENST00000393141.6;ENST00000444749.6
CASP5	ENSG00000137757.11	ENST00000393141.6-UTR+1603	CASP5.7	7	1715	FALSE	14	13	FALSE	FALSE	FALSE	multi	5	0.312289	0.312289	1	TRUE	TRUE	ENST00000393141.6-UTR+1466;ENST00000393141.6-UTR+1552;ENST00000393141.6-UTR+1603
CASP5	ENSG00000137757.11	ENST00000393141.6-UTR+2279	CASP5.8	8	2391	FALSE	14	9	FALSE	FALSE	FALSE	multi	5	0.0938285	0.0938285	4	TRUE	TRUE	ENST00000393141.6-UTR+2279
CASP5	ENSG00000137757.11	ENST00000393141.6-UTR+3726	CASP5.9	9	3838	FALSE	14	1	FALSE	TRUE	TRUE	multi	5	0.070726	0.070726	5	TRUE	TRUE	ENST00000393141.6-UTR+3726
CASP6	ENSG00000138794.10	ENST00000505486.1	CASP6.1	1	107	FALSE	208	3	FALSE	FALSE	FALSE	multi	2	0.0324281	0.0324281	2	FALSE	TRUE	ENST00000505486.1
CASP6	ENSG00000138794.10	ENST00000352981.7	CASP6.4	4	708	FALSE	208	208	FALSE	TRUE	TRUE	multi	2	0.967572	0.967572	1	FALSE	TRUE	ENST00000265164.7;ENST00000265164.7-UTR-121;ENST00000352981.7
CASP7	ENSG00000165806.21	ENST00000369321.6	CASP7.4	4	1367	FALSE	142	142	FALSE	TRUE	TRUE	single	1	1	1	1	FALSE	TRUE	ENST00000345633.8;ENST00000369318.8;ENST00000369321.6;ENST00000369331.8
CASP8	ENSG00000064012.23	ENST00000392258.7	CASP8.2	2	112	FALSE	175	0	TRUE	FALSE	FALSE	multi	4	0	0.324035	2	FALSE	TRUE	ENST00000392258.7;ENST00000424461.5
CASP8	ENSG00000064012.23	ENST00000264275.9	CASP8.4	4	135	FALSE	175	122	FALSE	FALSE	FALSE	multi	4	0.151552	0.102444	4	FALSE	TRUE	ENST00000264275.9;ENST00000432109.6
CASP8	ENSG00000064012.23	ENST00000444430.2	CASP8.5	5	498	FALSE	175	163	FALSE	FALSE	FALSE	multi	4	0.241449	0.163211	3	FALSE	TRUE	ENST00000444430.2
CASP8	ENSG00000064012.23	ENST00000323492.11-UTR-275	CASP8.6	6	840	FALSE	175	26	FALSE	FALSE	FALSE	multi	4	0.0680344	0.0459888	5	FALSE	TRUE	ENST00000323492.11-UTR-275
CASP8	ENSG00000064012.23	ENST00000358485.8	CASP8.8	8	1117	FALSE	175	175	FALSE	TRUE	TRUE	multi	4	0.538964	0.364321	1	FALSE	TRUE	ENST00000323492.11;ENST00000358485.8
CASP9	ENSG00000132906.18	ENST00000424908.5	CASP9.2	2	145	FALSE	236	0	FALSE	FALSE	FALSE	multi	4	0.00762844	0.00762844	5	FALSE	TRUE	ENST00000375890.8;ENST00000424908.5
CASP9	ENSG00000132906.18	ENST00000348549.9	CASP9.3	3	673	FALSE	236	106	FALSE	FALSE	FALSE	multi	4	0.116451	0.116451	2	FALSE	TRUE	ENST00000348549.9
CASP9	ENSG00000132906.18	ENST00000333868.10	CASP9.4	4	1542	FALSE	236	3	FALSE	FALSE	FALSE	multi	4	0.0443762	0.0443762	3	FALSE	TRUE	ENST00000333868.10
CASP9	ENSG00000132906.18	ENST00000546424.5	CASP9.5	5	2952	FALSE	236	1	FALSE	FALSE	FALSE	multi	4	0.0320948	0.0320948	4	FALSE	TRUE	ENST00000546424.5
CASP9	ENSG00000132906.18	ENST00000546424.5-UTR+1109	CASP9.6	6	4061	FALSE	236	236	FALSE	TRUE	TRUE	multi	4	0.799449	0.799449	1	FALSE	TRUE	ENST00000546424.5-UTR+1109
CASQ1	ENSG00000143318.13	ENST00000467691.1	CASQ1.1	1	117	FALSE	7	0	FALSE	FALSE	FALSE	single	1	0.016767	0.016767	2	FALSE	TRUE	ENST00000467691.1
CASQ1	ENSG00000143318.13	ENST00000368078.8	CASQ1.2	2	510	FALSE	7	7	FALSE	TRUE	TRUE	single	1	0.983233	0.983233	1	FALSE	TRUE	ENST00000368078.8
CASQ2	ENSG00000118729.12	ENST00000261448.6-UTR-657	CASQ2.1	1	563	FALSE	16	0	FALSE	FALSE	FALSE	multi	3	0.0454175	0.0454175	4	FALSE	TRUE	ENST00000261448.6-UTR-657
CASQ2	ENSG00000118729.12	ENST00000261448.6	CASQ2.2	2	1220	FALSE	16	16	FALSE	FALSE	FALSE	multi	3	0.750662	0.750662	1	FALSE	TRUE	ENST00000261448.6
CASQ2	ENSG00000118729.12	ENST00000261448.6-UTR+240	CASQ2.3	3	1460	FALSE	16	0	FALSE	FALSE	FALSE	multi	3	0.038921	0.038921	5	FALSE	TRUE	ENST00000261448.6-UTR+240
CASQ2	ENSG00000118729.12	ENST00000261448.6-UTR+1221	CASQ2.4	4	2441	FALSE	16	1	FALSE	FALSE	FALSE	multi	3	0.0608283	0.0608283	3	FALSE	TRUE	ENST00000261448.6-UTR+1221
CASQ2	ENSG00000118729.12	ENST00000261448.6-UTR+2036	CASQ2.5	5	3256	FALSE	16	10	FALSE	TRUE	TRUE	multi	3	0.104171	0.104171	2	FALSE	TRUE	ENST00000261448.6-UTR+2036
CASR	ENSG00000036828.17	ENST00000490131.7-UTR-567	CASR.1	1	200	FALSE	227	2	FALSE	FALSE	FALSE	multi	3	0.00376347	0.00376347	4	FALSE	TRUE	ENST00000490131.7-UTR-567
CASR	ENSG00000036828.17	ENST00000490131.7	CASR.2	2	767	FALSE	227	0	FALSE	FALSE	FALSE	multi	3	0.00140457	0.00140457	5	FALSE	TRUE	ENST00000490131.7
CASR	ENSG00000036828.17	ENST00000638421.1	CASR.4	4	1312	FALSE	227	3	FALSE	FALSE	FALSE	multi	3	0.00667538	0.00667538	3	FALSE	TRUE	ENST00000498619.4;ENST00000638421.1
CASR	ENSG00000036828.17	ENST00000639785.2-UTR-423	CASR.5	5	6015	FALSE	227	0	FALSE	FALSE	FALSE	multi	3	0.0317894	0.0317894	2	FALSE	TRUE	ENST00000639785.2-UTR-423
CASR	ENSG00000036828.17	ENST00000639785.2	CASR.6	6	6438	FALSE	227	227	FALSE	TRUE	TRUE	multi	3	0.956367	0.956367	1	FALSE	TRUE	ENST00000639785.2
CASS4	ENSG00000087589.17	ENST00000360314.7	CASS4.1	1	33	FALSE	74	0	FALSE	FALSE	FALSE	multi	2	0.0164504	0.0164504	3	FALSE	TRUE	ENST00000360314.7
CASS4	ENSG00000087589.17	ENST00000679529.1	CASS4.2	2	257	FALSE	74	34	FALSE	FALSE	FALSE	multi	2	0.0920551	0.0920551	2	FALSE	TRUE	ENST00000679529.1
CASS4	ENSG00000087589.17	ENST00000434344.2	CASS4.6	6	1640	FALSE	74	74	FALSE	TRUE	TRUE	multi	2	0.891495	0.891495	1	FALSE	TRUE	ENST00000434344.2;ENST00000679887.1;ENST00000679887.1-UTR-148;ENST00000679887.1-UTR-226
CAST	ENSG00000153113.24	ENST00000508830.5	CAST.1	1			99	99	FALSE	TRUE	TRUE	single	1	1	0.0720777	4	FALSE	TRUE	ENST00000508830.5
CAST	ENSG00000153113.24	ENST00000338252.7	CAST.13	13	617	FALSE	99	0	TRUE	FALSE	FALSE	single	1	0	0.494364	1	FALSE	TRUE	ENST00000338252.7;ENST00000341926.7;ENST00000504465.5;ENST00000504465.5-UTR-31;ENST00000508579.5;ENST00000508608.6;ENST00000510500.5;ENST00000510756.6;ENST00000511782.5;ENST00000515663.5;ENST00000675614.1;ENST00000675858.1
CAST	ENSG00000153113.24	ENST00000511049.5	CAST.14	14	954	FALSE	99	0	TRUE	FALSE	FALSE	single	1	0	0.0840805	3	FALSE	TRUE	ENST00000511049.5
CAST	ENSG00000153113.24	ENST00000309190.9	CAST.23	23	2067	FALSE	99	0	TRUE	FALSE	FALSE	single	1	0	0.349478	2	FALSE	TRUE	ENST00000309190.9;ENST00000325674.11;ENST00000674587.1;ENST00000674702.1;ENST00000674984.1;ENST00000675033.1;ENST00000675185.1;ENST00000675479.1;ENST00000675663.1
CASTOR1	ENSG00000239282.8	ENST00000407689.8	CASTOR1.2	2	503	FALSE	65	65	FALSE	TRUE	TRUE	single	1	1	1	1	FALSE	TRUE	ENST00000404953.7;ENST00000407689.8
CASTOR2	ENSG00000274070.2	ENST00000616305.2-UTR-4516	CASTOR2.1	1	2313	FALSE	58	45	FALSE	FALSE	FALSE	multi	2	0.157976	0.157976	2	FALSE	TRUE	ENST00000616305.2-UTR-4516
CASTOR2	ENSG00000274070.2	ENST00000616305.2	CASTOR2.2	2	6829	FALSE	58	58	FALSE	TRUE	TRUE	multi	2	0.842024	0.842024	1	FALSE	TRUE	ENST00000616305.2
CASZ1	ENSG00000130940.15	ENST00000344008.5	CASZ1.1	1	584	FALSE	61	0	TRUE	FALSE	FALSE	single	1	0	0.200851	2	FALSE	TRUE	ENST00000344008.5
CASZ1	ENSG00000130940.15	ENST00000377022.8	CASZ1.3	3	2338	FALSE	61	61	FALSE	TRUE	TRUE	single	1	1	0.799149	1	FALSE	TRUE	ENST00000377022.8;ENST00000377022.8-UTR-195
CAT	ENSG00000121691.7	ENST00000241052.5-UTR-252	CAT.1	1	375	FALSE	225	225	FALSE	FALSE	FALSE	multi	2	0.306027	0.306027	2	FALSE	TRUE	ENST00000241052.5-UTR-252
CAT	ENSG00000121691.7	ENST00000241052.5	CAT.2	2	627	FALSE	225	225	FALSE	TRUE	TRUE	multi	2	0.693973	0.693973	1	FALSE	TRUE	ENST00000241052.5
CATIP	ENSG00000158428.4	ENST00000289388.4	CATIP.1	1	130	FALSE	13	13	FALSE	TRUE	TRUE	single	1	1	1	1	FALSE	TRUE	ENST00000289388.4
CATSPER1	ENSG00000175294.6	ENST00000312106.6	CATSPER1.1	1	138	FALSE	22	22	FALSE	TRUE	TRUE	single	1	1	1	1	FALSE	TRUE	ENST00000312106.6
CATSPER2	ENSG00000166762.19	ENST00000381761.6	CATSPER2.2	2	139	FALSE	11	11	FALSE	FALSE	FALSE	multi	2	0.88395	0.88395	1	FALSE	TRUE	ENST00000321596.6;ENST00000381761.6
CATSPER2	ENSG00000166762.19	ENST00000396879.8	CATSPER2.3	3	2198	FALSE	11	7	FALSE	TRUE	TRUE	multi	2	0.11605	0.11605	2	FALSE	TRUE	ENST00000396879.8
CATSPER3	ENSG00000152705.8	ENST00000282611.8	CATSPER3.1	1	73	FALSE	2	2	FALSE	TRUE	TRUE	single	1	1	1	1	FALSE	TRUE	ENST00000282611.8
CATSPER4	ENSG00000188782.9	ENST00000456354.7	CATSPER4.1	1	422	FALSE	0	0	FALSE	TRUE	TRUE	single	1	1	1	1	FALSE	TRUE	ENST00000456354.7
CATSPERB	ENSG00000133962.8	ENST00000256343.8	CATSPERB.1	1	191	FALSE	6	6	FALSE	TRUE	TRUE	single	1	1	1	1	FALSE	TRUE	ENST00000256343.8
CATSPERD	ENSG00000174898.16	ENST00000381624.4	CATSPERD.1	1	58	FALSE	2	2	FALSE	TRUE	TRUE	single	1	1	1	1	FALSE	TRUE	ENST00000381624.4
CATSPERE	ENSG00000179397.18	ENST00000366534.9	CATSPERE.4	4	423	FALSE	0	0	TRUE	TRUE	TRUE	single	0	0	1	1	FALSE	TRUE	ENST00000366531.7;ENST00000366533.8;ENST00000366534.9;ENST00000428042.1
CATSPERG	ENSG00000099338.23	ENST00000409235.8	CATSPERG.1	1	151	FALSE	1	1	FALSE	TRUE	TRUE	single	1	1	1	1	FALSE	TRUE	ENST00000409235.8
CATSPERZ	ENSG00000219435.6	ENST00000328404.8	CATSPERZ.1	1	124	FALSE	7	7	FALSE	TRUE	TRUE	single	1	1	1	1	FALSE	TRUE	ENST00000328404.8
CAV1	ENSG00000105974.13	ENST00000614113.5	CAV1.4	4	713	FALSE	147	147	FALSE	FALSE	FALSE	multi	2	0.720132	0.720132	1	FALSE	TRUE	ENST00000393468.1;ENST00000393468.1-UTR-81;ENST00000393470.1;ENST00000614113.5
CAV1	ENSG00000105974.13	ENST00000341049.7	CAV1.6	6	1892	FALSE	147	147	FALSE	TRUE	TRUE	multi	2	0.279868	0.279868	2	FALSE	TRUE	ENST00000341049.7;ENST00000393467.1
CAV2	ENSG00000105971.15	ENST00000393480.3	CAV2.1	1	835	FALSE	120	0	TRUE	FALSE	FALSE	multi	3	0	0.0313222	4	FALSE	TRUE	ENST00000393480.3
CAV2	ENSG00000105971.15	ENST00000222693.5-UTR-1872	CAV2.4	4	548	FALSE	120	111	FALSE	FALSE	FALSE	multi	3	0.160061	0.155048	3	FALSE	TRUE	ENST00000222693.5-UTR-1872;ENST00000343213.2;ENST00000343213.2-UTR-57
CAV2	ENSG00000105971.15	ENST00000222693.5-UTR-1608	CAV2.5	5	812	FALSE	120	120	FALSE	FALSE	FALSE	multi	3	0.573876	0.555901	1	FALSE	TRUE	ENST00000222693.5-UTR-1608
CAV2	ENSG00000105971.15	ENST00000222693.5	CAV2.9	9	2420	FALSE	120	118	FALSE	TRUE	TRUE	multi	3	0.266063	0.257729	2	FALSE	TRUE	ENST00000222693.5;ENST00000222693.5-UTR-213;ENST00000222693.5-UTR-308;ENST00000222693.5-UTR-88
CAV3	ENSG00000182533.7	ENST00000343849.3	CAV3.2	2	891	FALSE	0	0	TRUE	TRUE	TRUE	single	0	0	1	1	FALSE	TRUE	ENST00000343849.3;ENST00000397368.2
CAVIN1	ENSG00000177469.13	ENST00000357037.6-UTR-1520	CAVIN1.1	1	718	FALSE	262	18	FALSE	FALSE	FALSE	multi	3	0.069747	0.069747	3	FALSE	TRUE	ENST00000357037.6-UTR-1520
CAVIN1	ENSG00000177469.13	ENST00000357037.6-UTR-1186	CAVIN1.2	2	1052	FALSE	262	262	FALSE	FALSE	FALSE	multi	3	0.469137	0.469137	1	FALSE	TRUE	ENST00000357037.6-UTR-1186
CAVIN1	ENSG00000177469.13	ENST00000357037.6	CAVIN1.3	3	2238	FALSE	262	169	FALSE	TRUE	TRUE	multi	3	0.461116	0.461116	2	FALSE	TRUE	ENST00000357037.6
CAVIN2	ENSG00000168497.5	ENST00000304141.5-UTR-612	CAVIN2.5	5	1001	FALSE	116	116	FALSE	FALSE	FALSE	multi	2	0.594428	0.594428	1	FALSE	TRUE	ENST00000304141.5-UTR-612;ENST00000304141.5-UTR-696;ENST00000304141.5-UTR-744;ENST00000304141.5-UTR-820;ENST00000304141.5-UTR-979
CAVIN2	ENSG00000168497.5	ENST00000304141.5	CAVIN2.6	6	1613	FALSE	116	116	FALSE	TRUE	TRUE	multi	2	0.405572	0.405572	2	FALSE	TRUE	ENST00000304141.5
CAVIN3	ENSG00000170955.10	ENST00000303927.4	CAVIN3.3	3	217	FALSE	123	123	FALSE	TRUE	TRUE	single	1	0.996112	0.996112	1	FALSE	TRUE	ENST00000303927.4;ENST00000303927.4-UTR-152;ENST00000530979.1
CAVIN3	ENSG00000170955.10	ENST00000303927.4-UTR+884	CAVIN3.4	4	1101	FALSE	123	0	FALSE	FALSE	FALSE	single	1	0.00388773	0.00388773	2	FALSE	TRUE	ENST00000303927.4-UTR+884
CAVIN4	ENSG00000170681.7	ENST00000307584.6-UTR-1779	CAVIN4.1	1	159	FALSE	5	5	FALSE	FALSE	FALSE	multi	2	0.340956	0.340956	2	FALSE	TRUE	ENST00000307584.6-UTR-1779
CAVIN4	ENSG00000170681.7	ENST00000307584.6	CAVIN4.2	2	1938	FALSE	5	5	FALSE	TRUE	TRUE	multi	2	0.659044	0.659044	1	FALSE	TRUE	ENST00000307584.6
CBARP	ENSG00000099625.14	ENST00000382477.6	CBARP.1	1			22	0	FALSE	FALSE	FALSE	single	1	0.00613968	0.00613968	2	FALSE	TRUE	ENST00000382477.6
CBARP	ENSG00000099625.14	ENST00000590083.5	CBARP.2	2	2606	FALSE	22	22	FALSE	TRUE	TRUE	single	1	0.99386	0.99386	1	FALSE	TRUE	ENST00000590083.5
CBFA2T2	ENSG00000078699.22	ENST00000344201.7	CBFA2T2.1	1	22	FALSE	180	0	TRUE	FALSE	FALSE	multi	3	0	0.14986	3	FALSE	TRUE	ENST00000344201.7
CBFA2T2	ENSG00000078699.22	ENST00000543126.1-UTR-1402	CBFA2T2.2	2	642	FALSE	180	43	FALSE	FALSE	FALSE	multi	3	0.0808452	0.0687297	4	FALSE	TRUE	ENST00000543126.1-UTR-1402
CBFA2T2	ENSG00000078699.22	ENST00000543126.1	CBFA2T2.3	3	2044	FALSE	180	180	FALSE	FALSE	FALSE	multi	3	0.72019	0.612262	1	FALSE	TRUE	ENST00000543126.1
CBFA2T2	ENSG00000078699.22	ENST00000359606.3	CBFA2T2.6	6	5390	FALSE	180	157	FALSE	TRUE	TRUE	multi	3	0.198964	0.169148	2	FALSE	TRUE	ENST00000342704.11;ENST00000346541.7;ENST00000359606.3
CBFA2T3	ENSG00000129993.15	ENST00000268679.9-UTR-421	CBFA2T3.1	1	1697	FALSE	69	69	FALSE	FALSE	FALSE	multi	2	0.498651	0.498651	2	FALSE	TRUE	ENST00000268679.9-UTR-421
CBFA2T3	ENSG00000129993.15	ENST00000268679.9	CBFA2T3.2	2	2118	FALSE	69	69	FALSE	TRUE	TRUE	multi	2	0.501349	0.501349	1	FALSE	TRUE	ENST00000268679.9
CBFB	ENSG00000067955.15	ENST00000561924.6	CBFB.1	1	79	FALSE	196	170	FALSE	FALSE	FALSE	multi	3	0.150398	0.150398	3	FALSE	TRUE	ENST00000561924.6
CBFB	ENSG00000067955.15	ENST00000565389.1	CBFB.2	2	665	FALSE	196	0	FALSE	FALSE	FALSE	multi	3	0.0293023	0.0293023	4	FALSE	TRUE	ENST00000565389.1
CBFB	ENSG00000067955.15	ENST00000290858.11-UTR-594	CBFB.4	4	1732	FALSE	196	195	FALSE	FALSE	FALSE	multi	3	0.263845	0.263845	2	FALSE	TRUE	ENST00000290858.11-UTR-594;ENST00000290858.11-UTR-671
CBFB	ENSG00000067955.15	ENST00000290858.11	CBFB.5	5	2326	FALSE	196	196	FALSE	TRUE	TRUE	multi	3	0.556454	0.556454	1	FALSE	TRUE	ENST00000290858.11
CBL	ENSG00000110395.7	ENST00000634840.1	CBL.1	1	2106	FALSE	105	0	TRUE	FALSE	FALSE	single	1	0	0.111468	4	FALSE	TRUE	ENST00000634840.1
CBL	ENSG00000110395.7	ENST00000264033.6-UTR-5682	CBL.2	2	2686	FALSE	105	0	TRUE	FALSE	FALSE	single	1	0	0.0305811	5	FALSE	TRUE	ENST00000264033.6-UTR-5682
CBL	ENSG00000110395.7	ENST00000264033.6-UTR-1209	CBL.3	3	7159	FALSE	105	0	TRUE	FALSE	FALSE	single	1	0	0.305855	2	FALSE	TRUE	ENST00000264033.6-UTR-1209
CBL	ENSG00000110395.7	ENST00000634586.1-UTR-442	CBL.4	4	246	FALSE	105	0	TRUE	FALSE	FALSE	single	1	0	0.0258129	6	FALSE	TRUE	ENST00000634586.1-UTR-442
CBL	ENSG00000110395.7	ENST00000264033.6	CBL.7	7	8368	FALSE	105	0	TRUE	FALSE	FALSE	single	1	0	0.337869	1	FALSE	TRUE	ENST00000264033.6;ENST00000634301.1;ENST00000634586.1
CBL	ENSG00000110395.7	ENST00000637974.1	CBL.8	8	420	FALSE	105	105	FALSE	TRUE	TRUE	single	1	1	0.188415	3	FALSE	TRUE	ENST00000637974.1
CBLB	ENSG00000114423.23	ENST00000643403.1	CBLB.1	1	263	FALSE	68	0	TRUE	FALSE	FALSE	single	1	0	0.457107	2	FALSE	TRUE	ENST00000643403.1
CBLB	ENSG00000114423.23	ENST00000403724.5	CBLB.2	2	715	FALSE	68	0	TRUE	FALSE	FALSE	single	1	0	0.0436683	3	FALSE	TRUE	ENST00000403724.5
CBLB	ENSG00000114423.23	ENST00000394030.8	CBLB.3	3	3509	FALSE	68	68	FALSE	TRUE	TRUE	single	1	1	0.499225	1	FALSE	TRUE	ENST00000394030.8
CBLC	ENSG00000142273.13	ENST00000647358.2	CBLC.2	2	109	FALSE	37	37	FALSE	TRUE	TRUE	single	1	1	1	1	FALSE	TRUE	ENST00000341505.4;ENST00000647358.2
CBLIF	ENSG00000134812.8	ENST00000257248.3	CBLIF.2	2	211	FALSE	1	1	FALSE	TRUE	TRUE	single	1	1	1	1	FALSE	TRUE	ENST00000257248.3;ENST00000257248.3-UTR-51
CBLL1	ENSG00000105879.12	ENST00000415884.6	CBLL1.1	1	423	FALSE	153	148	FALSE	FALSE	FALSE	multi	3	0.207828	0.207828	3	FALSE	TRUE	ENST00000415884.6
CBLL1	ENSG00000105879.12	ENST00000222597.6	CBLL1.3	3	508	FALSE	153	153	FALSE	FALSE	FALSE	multi	3	0.492259	0.492259	1	FALSE	TRUE	ENST00000222597.6;ENST00000222597.6-UTR-108
CBLL1	ENSG00000105879.12	ENST00000440859.8-UTR-998	CBLL1.4	4	1491	FALSE	153	0	FALSE	FALSE	FALSE	multi	3	0.0307841	0.0307841	4	FALSE	TRUE	ENST00000440859.8-UTR-998
CBLL1	ENSG00000105879.12	ENST00000440859.8-UTR+131	CBLL1.6	6	2620	FALSE	153	141	FALSE	TRUE	TRUE	multi	3	0.269128	0.269128	2	FALSE	TRUE	ENST00000440859.8;ENST00000440859.8-UTR+131
CBLL2	ENSG00000175809.6	ENST00000323684.4	CBLL2.1	1	192	FALSE	0	0	FALSE	TRUE	TRUE	single	1	1	1	1	FALSE	TRUE	ENST00000323684.4
CBLN1	ENSG00000102924.12	ENST00000536749.1	CBLN1.1	1	92	FALSE	6	5	FALSE	FALSE	FALSE	multi	3	0.123503	0.123503	3	FALSE	TRUE	ENST00000536749.1
CBLN1	ENSG00000102924.12	ENST00000219197.11-UTR-607	CBLN1.2	2	880	FALSE	6	6	FALSE	FALSE	FALSE	multi	3	0.413052	0.413052	2	FALSE	TRUE	ENST00000219197.11-UTR-607
CBLN1	ENSG00000102924.12	ENST00000219197.11	CBLN1.3	3	1487	FALSE	6	6	FALSE	TRUE	TRUE	multi	3	0.463445	0.463445	1	FALSE	TRUE	ENST00000219197.11
CBLN2	ENSG00000141668.10	ENST00000584764.5	CBLN2.2	2	156	FALSE	0	0	FALSE	FALSE	FALSE	single	1	0.087156	0.087156	2	FALSE	TRUE	ENST00000581073.1;ENST00000584764.5
CBLN2	ENSG00000141668.10	ENST00000585159.5	CBLN2.4	4	1496	FALSE	0	0	FALSE	TRUE	TRUE	single	1	0.912844	0.912844	1	FALSE	TRUE	ENST00000269503.9;ENST00000585159.5
CBLN3	ENSG00000139899.11	ENST00000555436.1	CBLN3.1	1	184	FALSE	21	0	FALSE	FALSE	FALSE	multi	2	0.0175864	0.0175864	3	FALSE	TRUE	ENST00000555436.1
CBLN3	ENSG00000139899.11	ENST00000267406.11	CBLN3.3	3	1244	FALSE	21	21	FALSE	FALSE	FALSE	multi	2	0.834445	0.834445	1	FALSE	TRUE	ENST00000267406.11;ENST00000267406.11-UTR-117
CBLN3	ENSG00000139899.11	ENST00000267406.11-UTR+2662	CBLN3.4	4	3906	FALSE	21	16	FALSE	TRUE	TRUE	multi	2	0.147968	0.147968	2	FALSE	TRUE	ENST00000267406.11-UTR+2662
CBLN4	ENSG00000054803.4	ENST00000064571.3	CBLN4.2	2	1200	FALSE	3	3	FALSE	TRUE	TRUE	single	1	1	1	1	FALSE	TRUE	ENST00000064571.3;ENST00000064571.3-UTR-83
CBR1	ENSG00000159228.13	ENST00000439427.2	CBR1.1	1	386	FALSE	198	0	TRUE	FALSE	FALSE	multi	2	0	0.000107257	3	FALSE	TRUE	ENST00000439427.2
CBR1	ENSG00000159228.13	ENST00000399191.3	CBR1.2	2	88	FALSE	198	10	FALSE	FALSE	FALSE	multi	2	0.0175445	0.0175426	2	FALSE	TRUE	ENST00000399191.3
CBR1	ENSG00000159228.13	ENST00000530908.5	CBR1.6	6	1227	FALSE	198	198	FALSE	TRUE	TRUE	multi	2	0.982455	0.98235	1	FALSE	TRUE	ENST00000290349.11;ENST00000290349.11-UTR-191;ENST00000290349.11-UTR-50;ENST00000530908.5
CBR3	ENSG00000159231.6	ENST00000290354.6	CBR3.1	1	50	FALSE	85	85	FALSE	TRUE	TRUE	single	1	1	1	1	FALSE	TRUE	ENST00000290354.6
CBR4	ENSG00000145439.12	ENST00000504561.1	CBR4.1	1	491	FALSE	0	0	TRUE	FALSE	FALSE	multi	0	0	0.0107992	4	FALSE	TRUE	ENST00000504561.1
CBR4	ENSG00000145439.12	ENST00000504480.5	CBR4.2	2	897	FALSE	0	0	TRUE	FALSE	FALSE	multi	0	0	0.299326	2	FALSE	TRUE	ENST00000504480.5
CBR4	ENSG00000145439.12	ENST00000306193.8-UTR-2406	CBR4.3	3	154	FALSE	0	0	TRUE	FALSE	FALSE	multi	0	0	0.492186	1	FALSE	TRUE	ENST00000306193.8-UTR-2406
CBR4	ENSG00000145439.12	ENST00000306193.8	CBR4.4	4	2560	FALSE	0	0	TRUE	TRUE	TRUE	multi	0	0	0.197689	3	FALSE	TRUE	ENST00000306193.8
CBS	ENSG00000160200.18	ENST00000458223.5	CBS.2	2	197	FALSE	0	0	TRUE	FALSE	FALSE	multi	0	0	1	1	FALSE	TRUE	ENST00000430013.1;ENST00000458223.5
CBS	ENSG00000160200.18	ENST00000451248.5	CBS.3	3	125	FALSE	0	0	TRUE	FALSE	FALSE	multi	0	0	0	4	FALSE	TRUE	ENST00000451248.5
CBS	ENSG00000160200.18	ENST00000352178.9	CBS.5	5	689	FALSE	0	0	FALSE	FALSE	FALSE	multi	0	0	0	2	FALSE	TRUE	ENST00000352178.9;ENST00000359624.7
CBS	ENSG00000160200.18	ENST00000352178.9-UTR+3689	CBS.6	6	4378	FALSE	0	0	FALSE	TRUE	TRUE	multi	0	0	0	3	FALSE	TRUE	ENST00000352178.9-UTR+3689
CBSL	ENSG00000274276.5	ENST00000624934.3	CBSL.1	1	125	FALSE	0	0	TRUE	FALSE	FALSE	multi	0	0		3	FALSE	TRUE	ENST00000624934.3
CBSL	ENSG00000274276.5	ENST00000398168.6	CBSL.2	2	689	FALSE	0	0	FALSE	FALSE	FALSE	multi	0	0		1	FALSE	TRUE	ENST00000398168.6;ENST00000618024.4
CBSL	ENSG00000274276.5	ENST00000398168.6-UTR+3689	CBSL.4	4	4378	FALSE	0	0	FALSE	TRUE	TRUE	multi	0	0		2	FALSE	TRUE	ENST00000398168.6-UTR+3689
CBWD1	ENSG00000172785.18	ENST00000382389.5-UTR-982	CBWD1.3	3	331	FALSE	158	0	TRUE	FALSE	FALSE	multi	2	0	0.598949	1	FALSE	TRUE	ENST00000382389.5-UTR-1167;ENST00000382389.5-UTR-982;ENST00000382393.2-UTR-1167
CBWD1	ENSG00000172785.18	ENST00000382389.5-UTR-759	CBWD1.4	4	554	FALSE	158	0	TRUE	FALSE	FALSE	multi	2	0	0.00242811	7	FALSE	TRUE	ENST00000382389.5-UTR-759
CBWD1	ENSG00000172785.18	ENST00000382389.5-UTR-477	CBWD1.6	6	836	FALSE	158	0	TRUE	FALSE	FALSE	multi	2	0	0.0123617	5	FALSE	TRUE	ENST00000382389.5-UTR-477;ENST00000382389.5-UTR-539
CBWD1	ENSG00000172785.18	ENST00000382389.5	CBWD1.7	7	1313	FALSE	158	0	TRUE	FALSE	FALSE	multi	2	0	0.0103395	6	FALSE	TRUE	ENST00000382389.5
CBWD1	ENSG00000172785.18	ENST00000377447.7	CBWD1.8	8	1704	FALSE	158	0	TRUE	FALSE	FALSE	multi	2	0	0.0314114	4	FALSE	TRUE	ENST00000377447.7
CBWD1	ENSG00000172785.18	ENST00000613508.4	CBWD1.10	10	60	FALSE	158	158	FALSE	FALSE	FALSE	multi	2	0.82971	0.285844	2	FALSE	TRUE	ENST00000382447.8;ENST00000613508.4
CBWD1	ENSG00000172785.18	ENST00000356521.8	CBWD1.14	14	429	FALSE	158	124	FALSE	TRUE	TRUE	multi	2	0.17029	0.0586668	3	FALSE	TRUE	ENST00000314367.14;ENST00000356521.8;ENST00000377400.8;ENST00000475990.5
CBWD2	ENSG00000136682.16	ENST00000259199.9	CBWD2.2	2	461	FALSE	52	52	FALSE	TRUE	TRUE	single	1	1	1	1	FALSE	TRUE	ENST00000259199.9;ENST00000416503.6
CBWD3	ENSG00000196873.16	ENST00000478048.5-UTR-1174	CBWD3.1	1	144	FALSE	23	0	TRUE	FALSE	FALSE	single	1	0	0.453445	1	FALSE	TRUE	ENST00000478048.5-UTR-1174
CBWD3	ENSG00000196873.16	ENST00000478048.5-UTR-778	CBWD3.2	2	540	FALSE	23	0	TRUE	FALSE	FALSE	single	1	0	0.0210545	6	FALSE	TRUE	ENST00000478048.5-UTR-778
CBWD3	ENSG00000196873.16	ENST00000478048.5-UTR-488	CBWD3.4	4	830	FALSE	23	0	TRUE	FALSE	FALSE	single	1	0	0.0514865	5	FALSE	TRUE	ENST00000478048.5-UTR-488;ENST00000478048.5-UTR-537
CBWD3	ENSG00000196873.16	ENST00000478048.5	CBWD3.5	5	1318	FALSE	23	0	TRUE	FALSE	FALSE	single	1	0	0.0745448	4	FALSE	TRUE	ENST00000478048.5
CBWD3	ENSG00000196873.16	ENST00000616550.4	CBWD3.6	6			23	0	TRUE	FALSE	FALSE	single	1	0	0.29973	2	FALSE	TRUE	ENST00000616550.4
CBWD3	ENSG00000196873.16	ENST00000360171.11	CBWD3.10	10	448	FALSE	23	23	FALSE	TRUE	TRUE	single	1	1	0.0997395	3	FALSE	TRUE	ENST00000360171.11;ENST00000377342.9;ENST00000618217.4;ENST00000618217.4-UTR-127
CBWD5	ENSG00000147996.17	ENST00000377384.5-UTR-759	CBWD5.1	1	144	FALSE	82	0	TRUE	FALSE	FALSE	multi	2	0	0.230765	2	FALSE	TRUE	ENST00000377384.5-UTR-759
CBWD5	ENSG00000147996.17	ENST00000377384.5-UTR-364	CBWD5.2	2	539	FALSE	82	0	TRUE	FALSE	FALSE	multi	2	0	0.224839	3	FALSE	TRUE	ENST00000377384.5-UTR-364
CBWD5	ENSG00000147996.17	ENST00000377384.5	CBWD5.5	5	903	FALSE	82	0	TRUE	FALSE	FALSE	multi	2	0	0.0390593	4	FALSE	TRUE	ENST00000377384.5;ENST00000377384.5-UTR-123;ENST00000377384.5-UTR-30
CBWD5	ENSG00000147996.17	ENST00000377395.8	CBWD5.9	9	60	FALSE	82	82	FALSE	FALSE	FALSE	multi	2	0.951233	0.480694	1	FALSE	TRUE	ENST00000377395.8;ENST00000429800.6;ENST00000430059.6;ENST00000489273.1
CBWD5	ENSG00000147996.17	ENST00000382405.8	CBWD5.12	12	425	FALSE	82	8	FALSE	TRUE	TRUE	multi	2	0.0487669	0.0246437	5	FALSE	TRUE	ENST00000377392.9;ENST00000377392.9-UTR-127;ENST00000382405.8
CBWD6	ENSG00000215126.11	ENST00000617933.1	CBWD6.1	1			0	0	TRUE	FALSE	FALSE	single	1	0	0.130428	2	FALSE	TRUE	ENST00000617933.1
CBWD6	ENSG00000215126.11	ENST00000613716.4	CBWD6.3	3	428	FALSE	0	0	FALSE	TRUE	TRUE	single	1	1	0.869572	1	FALSE	TRUE	ENST00000377391.8;ENST00000613716.4
CBX1	ENSG00000108468.15	ENST00000495350.5	CBX1.1	1	76	FALSE	136	0	TRUE	FALSE	FALSE	single	1	0	0.606219	1	FALSE	TRUE	ENST00000495350.5
CBX1	ENSG00000108468.15	ENST00000393408.7	CBX1.3	3	1383	FALSE	136	136	FALSE	TRUE	TRUE	single	1	1	0.393781	2	FALSE	TRUE	ENST00000225603.9;ENST00000393408.7
CBX2	ENSG00000173894.11	ENST00000269399.5	CBX2.1	1	383	FALSE	14	0	TRUE	FALSE	FALSE	multi	2	0	0.00231481	4	FALSE	TRUE	ENST00000269399.5
CBX2	ENSG00000173894.11	ENST00000310942.9-UTR-2619	CBX2.2	2	322	FALSE	14	0	FALSE	FALSE	FALSE	multi	2	0.0179814	0.0179398	3	FALSE	TRUE	ENST00000310942.9-UTR-2619
CBX2	ENSG00000173894.11	ENST00000310942.9-UTR-415	CBX2.3	3	2526	FALSE	14	14	FALSE	FALSE	FALSE	multi	2	0.755365	0.753617	1	FALSE	TRUE	ENST00000310942.9-UTR-415
CBX2	ENSG00000173894.11	ENST00000310942.9	CBX2.4	4	2941	FALSE	14	12	FALSE	TRUE	TRUE	multi	2	0.226653	0.226128	2	FALSE	TRUE	ENST00000310942.9
CBX3	ENSG00000122565.19	ENST00000462165.2-UTR-251	CBX3.1	1	374	FALSE	269	0	TRUE	FALSE	FALSE	multi	3	0	0.0240258	4	FALSE	TRUE	ENST00000462165.2-UTR-251
CBX3	ENSG00000122565.19	ENST00000462165.2	CBX3.2	2	625	FALSE	269	0	TRUE	FALSE	FALSE	multi	3	0	0.00403831	5	FALSE	TRUE	ENST00000462165.2
CBX3	ENSG00000122565.19	ENST00000337620.8-UTR-866	CBX3.8	8	282	FALSE	269	269	FALSE	FALSE	FALSE	multi	3	0.648043	0.629856	1	FALSE	TRUE	ENST00000337620.8-UTR-1051;ENST00000337620.8-UTR-1086;ENST00000337620.8-UTR-866;ENST00000337620.8-UTR-911;ENST00000409747.5-UTR-1051;ENST00000409747.5-UTR-1086
CBX3	ENSG00000122565.19	ENST00000337620.8	CBX3.9	9	1148	FALSE	269	266	FALSE	FALSE	FALSE	multi	3	0.319481	0.310515	2	FALSE	TRUE	ENST00000337620.8
CBX3	ENSG00000122565.19	ENST00000396386.7	CBX3.11	11	1399	FALSE	269	1	FALSE	TRUE	TRUE	multi	3	0.0324757	0.0315643	3	FALSE	TRUE	ENST00000396386.7;ENST00000396386.7-UTR-46
CBX4	ENSG00000141582.15	ENST00000448310.1	CBX4.2	2	399	FALSE	213	191	FALSE	FALSE	FALSE	multi	2	0.184886	0.184886	2	FALSE	TRUE	ENST00000448310.1;ENST00000495122.1
CBX4	ENSG00000141582.15	ENST00000269397.9	CBX4.5	5	803	FALSE	213	213	FALSE	TRUE	TRUE	multi	2	0.815114	0.815114	1	FALSE	TRUE	ENST00000269397.9;ENST00000269397.9-UTR-138;ENST00000269397.9-UTR-330
CBX5	ENSG00000094916.16	ENST00000439541.6-UTR-819	CBX5.4	4	311	FALSE	240	236	FALSE	FALSE	FALSE	multi	4	0.419019	0.419019	1	FALSE	TRUE	ENST00000439541.6-UTR-819;ENST00000439541.6-UTR-878;ENST00000439541.6-UTR-998;ENST00000550411.5
CBX5	ENSG00000094916.16	ENST00000439541.6-UTR-366	CBX5.5	5	764	FALSE	240	0	FALSE	FALSE	FALSE	multi	4	0.012931	0.012931	7	FALSE	TRUE	ENST00000439541.6-UTR-366
CBX5	ENSG00000094916.16	ENST00000439541.6	CBX5.6	6	1130	FALSE	240	0	FALSE	FALSE	FALSE	multi	4	0.0187836	0.0187836	5	FALSE	TRUE	ENST00000439541.6
CBX5	ENSG00000094916.16	ENST00000209875.9-UTR-8232	CBX5.7	7	2581	FALSE	240	0	FALSE	FALSE	FALSE	multi	4	0.0134451	0.0134451	6	FALSE	TRUE	ENST00000209875.9-UTR-8232
CBX5	ENSG00000094916.16	ENST00000209875.9-UTR-6323	CBX5.8	8	4490	FALSE	240	0	FALSE	FALSE	FALSE	multi	4	0.0107964	0.0107964	8	FALSE	TRUE	ENST00000209875.9-UTR-6323
CBX5	ENSG00000094916.16	ENST00000209875.9-UTR-5266	CBX5.9	9	5547	FALSE	240	7	FALSE	FALSE	FALSE	multi	4	0.0564826	0.0564826	4	FALSE	TRUE	ENST00000209875.9-UTR-5266
CBX5	ENSG00000094916.16	ENST00000209875.9-UTR-3328	CBX5.10	10	7485	FALSE	240	122	FALSE	FALSE	FALSE	multi	4	0.115762	0.115762	3	FALSE	TRUE	ENST00000209875.9-UTR-3328
CBX5	ENSG00000094916.16	ENST00000209875.9	CBX5.11	11	10813	FALSE	240	240	FALSE	TRUE	TRUE	multi	4	0.352781	0.352781	2	FALSE	TRUE	ENST00000209875.9
CBX6	ENSG00000183741.12	ENST00000216083.6	CBX6.2	2	1980	FALSE	225	225	FALSE	FALSE	FALSE	multi	2	0.425745	0.425745	2	FALSE	TRUE	ENST00000216083.6;ENST00000216083.6-UTR-117
CBX6	ENSG00000183741.12	ENST00000407418.8	CBX6.4	4	4787	FALSE	225	225	FALSE	TRUE	TRUE	multi	2	0.574255	0.574255	1	FALSE	TRUE	ENST00000407418.8;ENST00000407418.8-UTR-41
CBX7	ENSG00000100307.13	ENST00000401405.7	CBX7.1	1	307	FALSE	0	0	TRUE	FALSE	FALSE	multi	0	0	0.102247	2	FALSE	TRUE	ENST00000401405.7
CBX7	ENSG00000100307.13	ENST00000216133.10	CBX7.2	2	3119	FALSE	0	0	TRUE	TRUE	TRUE	multi	0	0	0.897753	1	FALSE	TRUE	ENST00000216133.10
CBX8	ENSG00000141570.11	ENST00000269385.9-UTR-2246	CBX8.1	1	257	FALSE	43	43	FALSE	FALSE	FALSE	multi	2	0.895185	0.895185	1	FALSE	TRUE	ENST00000269385.9-UTR-2246
CBX8	ENSG00000141570.11	ENST00000269385.9	CBX8.2	2	2503	FALSE	43	18	FALSE	TRUE	TRUE	multi	2	0.104815	0.104815	2	FALSE	TRUE	ENST00000269385.9
CBY1	ENSG00000100211.11	ENST00000216029.8	CBY1.3	3	614	FALSE	113	113	FALSE	TRUE	TRUE	single	1	1	1	1	FALSE	TRUE	ENST00000216029.8;ENST00000396811.6;ENST00000619293.1
CBY2	ENSG00000174015.10	ENST00000310521.6	CBY2.2	2	187	FALSE	1	1	FALSE	TRUE	TRUE	single	1	1	1	1	FALSE	TRUE	ENST00000310521.6;ENST00000610924.1
CBY3	ENSG00000204659.5	ENST00000376974.5	CBY3.1	1	23	FALSE	0	0	FALSE	TRUE	TRUE	single	1	1	1	1	FALSE	TRUE	ENST00000376974.5
CC2D1A	ENSG00000132024.18	ENST00000318003.11	CC2D1A.4	4	484	FALSE	111	111	FALSE	TRUE	TRUE	single	1	1	1	1	FALSE	TRUE	ENST00000318003.11;ENST00000587508.1;ENST00000589606.5;ENST00000680977.1
CC2D1B	ENSG00000154222.15	ENST00000450942.2	CC2D1B.1	1			0	0	TRUE	FALSE	FALSE	multi	0	0	0.00839406	3	FALSE	TRUE	ENST00000450942.2
CC2D1B	ENSG00000154222.15	ENST00000438021.5	CC2D1B.2	2	635	FALSE	0	0	TRUE	FALSE	FALSE	multi	0	0	0.223784	2	FALSE	TRUE	ENST00000438021.5
CC2D1B	ENSG00000154222.15	ENST00000371586.6	CC2D1B.4	4	2926	FALSE	0	0	TRUE	TRUE	TRUE	multi	0	0	0.767822	1	FALSE	TRUE	ENST00000284376.8;ENST00000371586.6
CC2D2A	ENSG00000048342.18	ENST00000503658.2	CC2D2A.2	2	139	FALSE	37	0	TRUE	FALSE	FALSE	single	1	0	0.0165781	3	FALSE	TRUE	ENST00000503658.2;ENST00000507954.5
CC2D2A	ENSG00000048342.18	ENST00000652443.1	CC2D2A.3	3	428	FALSE	37	0	TRUE	FALSE	FALSE	single	1	0	0.913074	1	FALSE	TRUE	ENST00000652443.1
CC2D2A	ENSG00000048342.18	ENST00000515124.6	CC2D2A.4	4	974	FALSE	37	0	TRUE	FALSE	FALSE	single	1	0	0.0106188	5	FALSE	TRUE	ENST00000515124.6
CC2D2A	ENSG00000048342.18	ENST00000514450.3	CC2D2A.5	5	135	FALSE	37	0	TRUE	FALSE	FALSE	single	1	0	0.0142748	4	FALSE	TRUE	ENST00000514450.3
CC2D2A	ENSG00000048342.18	ENST00000512702.6	CC2D2A.6	6	1373	FALSE	37	0	TRUE	FALSE	FALSE	single	1	0	0.00271183	6	FALSE	TRUE	ENST00000512702.6
CC2D2A	ENSG00000048342.18	ENST00000389652.11	CC2D2A.10	10	127	FALSE	37	37	FALSE	TRUE	TRUE	single	1	1	0.0427425	2	FALSE	TRUE	ENST00000389652.11;ENST00000503292.6;ENST00000514039.6;ENST00000674945.1
CC2D2B	ENSG00000188649.15	ENST00000423344.6	CC2D2B.2	2	514	FALSE	5	0	TRUE	FALSE	FALSE	multi	3	0	0.216838	3	TRUE	TRUE	ENST00000423344.6;ENST00000618242.1
CC2D2B	ENSG00000188649.15	ENST00000636965.1	CC2D2B.3	3			5	5	FALSE	FALSE	FALSE	multi	3	0.17	0.133138	4	TRUE	TRUE	ENST00000636965.1
CC2D2B	ENSG00000188649.15	ENST00000410012.6	CC2D2B.4	4	375	FALSE	5	0	FALSE	FALSE	FALSE	multi	3	0.010625	0.0083211	5	TRUE	TRUE	ENST00000410012.6
CC2D2B	ENSG00000188649.15	ENST00000344386.3	CC2D2B.5	5	676	FALSE	5	5	FALSE	FALSE	FALSE	multi	3	0.34625	0.27117	2	TRUE	TRUE	ENST00000344386.3
CC2D2B	ENSG00000188649.15	ENST00000646931.3	CC2D2B.6	6	1737	FALSE	5	5	FALSE	TRUE	TRUE	multi	3	0.473125	0.370534	1	TRUE	TRUE	ENST00000646931.3
CCAR1	ENSG00000060339.14	ENST00000630771.2-UTR-31236	CCAR1.2	2	-28592	TRUE	258	128	FALSE	FALSE	FALSE	multi	6	0.0991182	0.0991182	6	FALSE	TRUE	ENST00000630771.2-UTR-31236;ENST00000630771.2-UTR-31271
CCAR1	ENSG00000060339.14	ENST00000630771.2-UTR-21075	CCAR1.3	3	-18431	TRUE	258	252	FALSE	FALSE	FALSE	multi	6	0.227366	0.227366	2	FALSE	TRUE	ENST00000630771.2-UTR-21075
CCAR1	ENSG00000060339.14	ENST00000630771.2-UTR-6167	CCAR1.4	4	-3523	TRUE	258	124	FALSE	FALSE	FALSE	multi	6	0.100543	0.100543	5	FALSE	TRUE	ENST00000630771.2-UTR-6167
CCAR1	ENSG00000060339.14	ENST00000630771.2-UTR-4062	CCAR1.5	5	-1418	TRUE	258	216	FALSE	FALSE	FALSE	multi	6	0.141222	0.141222	4	FALSE	TRUE	ENST00000630771.2-UTR-4062
CCAR1	ENSG00000060339.14	ENST00000630771.2-UTR-826	CCAR1.9	9	1818	FALSE	258	226	FALSE	TRUE	FALSE	multi	6	0.169418	0.169418	3	FALSE	FALSE	ENST00000543719.5;ENST00000630771.2-UTR-826;ENST00000630771.2-UTR-900;ENST00000630771.2-UTR-983
CCAR1	ENSG00000060339.14	ENST00000265872.11	CCAR1.11	11	1111	FALSE	258	257	FALSE	FALSE	TRUE	multi	6	0.262333	0.262333	1	FALSE	FALSE	ENST00000265872.11;ENST00000630771.2
CCAR2	ENSG00000158941.17	ENST00000521301.5	CCAR2.1	1	1	FALSE	128	0	TRUE	FALSE	FALSE	multi	2	0	0.0211274	4	FALSE	TRUE	ENST00000521301.5
CCAR2	ENSG00000158941.17	ENST00000518989.1	CCAR2.2	2	8	FALSE	128	0	TRUE	FALSE	FALSE	multi	2	0	0.0498668	3	FALSE	TRUE	ENST00000518989.1
CCAR2	ENSG00000158941.17	ENST00000520738.5-UTR-548	CCAR2.4	4	238	FALSE	128	102	FALSE	FALSE	FALSE	multi	2	0.147369	0.136906	2	FALSE	TRUE	ENST00000520738.5-UTR-548;ENST00000520861.5-UTR-548
CCAR2	ENSG00000158941.17	ENST00000308511.9	CCAR2.6	6	789	FALSE	128	128	FALSE	TRUE	TRUE	multi	2	0.852631	0.792099	1	FALSE	TRUE	ENST00000308511.9;ENST00000520738.5
CCBE1	ENSG00000183287.14	ENST00000398179.3-UTR-4364	CCBE1.1	1	604	FALSE	9	9	FALSE	FALSE	FALSE	multi	2	0.391002	0.391002	2	FALSE	TRUE	ENST00000398179.3-UTR-4364
CCBE1	ENSG00000183287.14	ENST00000439986.9	CCBE1.3	3	4969	FALSE	9	9	FALSE	TRUE	TRUE	multi	2	0.608998	0.608998	1	FALSE	TRUE	ENST00000398179.3;ENST00000439986.9
CCDC102A	ENSG00000135736.6	ENST00000258214.3	CCDC102A.2	2	560	FALSE	90	90	FALSE	TRUE	TRUE	single	1	1	1	1	FALSE	TRUE	ENST00000258214.3;ENST00000258214.3-UTR-121
CCDC102B	ENSG00000150636.17	ENST00000584156.5	CCDC102B.1	1	102	FALSE	13	0	TRUE	FALSE	FALSE	single	1	0	0.554011	1	FALSE	TRUE	ENST00000584156.5
CCDC102B	ENSG00000150636.17	ENST00000360242.9	CCDC102B.2	2	1052	FALSE	13	13	FALSE	TRUE	TRUE	single	1	1	0.445989	2	FALSE	TRUE	ENST00000360242.9
CCDC103	ENSG00000167131.17	ENST00000410027.5	CCDC103.1	1	144	FALSE	10	1	FALSE	FALSE	FALSE	multi	3	0.110044	0.110044	3	FALSE	TRUE	ENST00000410027.5
CCDC103	ENSG00000167131.17	ENST00000410006.6	CCDC103.2	2	65	FALSE	10	10	FALSE	FALSE	FALSE	multi	3	0.492984	0.492984	1	FALSE	TRUE	ENST00000410006.6
CCDC103	ENSG00000167131.17	ENST00000417826.3-UTR-1699	CCDC103.3	3	874	FALSE	10	10	FALSE	TRUE	TRUE	multi	3	0.396972	0.396972	2	FALSE	TRUE	ENST00000417826.3-UTR-1699
CCDC105	ENSG00000160994.4	ENST00000292574.4	CCDC105.1	1	157	FALSE	1	1	FALSE	TRUE	TRUE	single	1	1	1	1	FALSE	TRUE	ENST00000292574.4
CCDC106	ENSG00000173581.8	ENST00000308964.7	CCDC106.2	2	415	FALSE	93	93	FALSE	TRUE	TRUE	single	1	1	1	1	FALSE	TRUE	ENST00000308964.7;ENST00000591241.1
CCDC107	ENSG00000159884.12	ENST00000378406.5	CCDC107.3	3	536	FALSE	227	227	FALSE	TRUE	FALSE	multi	2	0.960287	0.960287	1	FALSE	FALSE	ENST00000327351.6;ENST00000378406.5;ENST00000378407.7
CCDC107	ENSG00000159884.12	ENST00000426546.7	CCDC107.6	6	324	FALSE	227	18	FALSE	FALSE	TRUE	multi	2	0.0397133	0.0397133	2	FALSE	FALSE	ENST00000378409.7;ENST00000421582.2;ENST00000426546.7
CCDC110	ENSG00000168491.10	ENST00000510617.5	CCDC110.1	1	20	FALSE	4	0	TRUE	FALSE	FALSE	single	1	0	0.263006	2	FALSE	TRUE	ENST00000510617.5
CCDC110	ENSG00000168491.10	ENST00000508538.1	CCDC110.2	2	92	FALSE	4	0	FALSE	FALSE	FALSE	single	1	0.0111111	0.00818882	3	FALSE	TRUE	ENST00000508538.1
CCDC110	ENSG00000168491.10	ENST00000307588.8	CCDC110.3	3	320	FALSE	4	4	FALSE	TRUE	TRUE	single	1	0.988889	0.728805	1	FALSE	TRUE	ENST00000307588.8
CCDC112	ENSG00000164221.13	ENST00000395557.4	CCDC112.1	1	237	FALSE	83	1	FALSE	FALSE	FALSE	multi	2	0.0294696	0.0294696	2	FALSE	TRUE	ENST00000395557.4
CCDC112	ENSG00000164221.13	ENST00000379611.10	CCDC112.4	4	686	FALSE	83	83	FALSE	TRUE	TRUE	multi	2	0.97053	0.97053	1	FALSE	TRUE	ENST00000379611.10;ENST00000506442.5;ENST00000512261.5
CCDC113	ENSG00000103021.10	ENST00000219299.8	CCDC113.1	1	4059	FALSE	13	13	FALSE	TRUE	TRUE	single	1	1	1	1	FALSE	TRUE	ENST00000219299.8
CCDC115	ENSG00000136710.10	ENST00000259229.7-UTR-368	CCDC115.2	2	819	FALSE	188	188	FALSE	FALSE	FALSE	multi	2	0.888529	0.888529	1	FALSE	TRUE	ENST00000259229.7-UTR-368;ENST00000409127.1
CCDC115	ENSG00000136710.10	ENST00000259229.7	CCDC115.3	3	1187	FALSE	188	119	FALSE	TRUE	TRUE	multi	2	0.111471	0.111471	2	FALSE	TRUE	ENST00000259229.7
CCDC116	ENSG00000161180.11	ENST00000607942.5	CCDC116.1	1	158	FALSE	0	0	TRUE	FALSE	FALSE	single	1	0	0.229167	2	FALSE	TRUE	ENST00000607942.5
CCDC116	ENSG00000161180.11	ENST00000292779.4	CCDC116.2	2	259	FALSE	0	0	FALSE	TRUE	TRUE	single	1	1	0.770833	1	FALSE	TRUE	ENST00000292779.4
CCDC117	ENSG00000159873.10	ENST00000249064.9-UTR-987	CCDC117.1	1	1982	FALSE	122	93	FALSE	FALSE	FALSE	multi	2	0.114325	0.114325	2	FALSE	TRUE	ENST00000249064.9-UTR-987
CCDC117	ENSG00000159873.10	ENST00000421503.6	CCDC117.3	3	2975	FALSE	122	122	FALSE	TRUE	TRUE	multi	2	0.885675	0.885675	1	FALSE	TRUE	ENST00000249064.9;ENST00000421503.6
CCDC12	ENSG00000160799.12	ENST00000425441.5	CCDC12.3	3	331	FALSE	244	244	FALSE	TRUE	TRUE	single	1	1	1	1	FALSE	TRUE	ENST00000292314.6;ENST00000425441.5;ENST00000683445.1
CCDC120	ENSG00000147144.13	ENST00000597275.5	CCDC120.3	3	352	FALSE	135	0	TRUE	FALSE	FALSE	single	1	0	0.00509385	2	FALSE	TRUE	ENST00000496529.6;ENST00000536628.3;ENST00000597275.5
CCDC120	ENSG00000147144.13	ENST00000606812.5	CCDC120.5	5	1745	FALSE	135	135	FALSE	TRUE	TRUE	single	1	1	0.994906	1	FALSE	TRUE	ENST00000603986.6;ENST00000606812.5
CCDC121	ENSG00000176714.10	ENST00000394775.3	CCDC121.1	1	34	FALSE	28	22	FALSE	FALSE	FALSE	multi	2	0.196142	0.196142	2	FALSE	TRUE	ENST00000394775.3
CCDC121	ENSG00000176714.10	ENST00000324364.4	CCDC121.2	2	1325	FALSE	28	28	FALSE	TRUE	TRUE	multi	2	0.803858	0.803858	1	FALSE	TRUE	ENST00000324364.4
CCDC122	ENSG00000151773.13	ENST00000614023.1	CCDC122.1	1	582	FALSE	0	0	TRUE	FALSE	FALSE	multi	0	0	0.0335444	2	FALSE	TRUE	ENST00000614023.1
CCDC122	ENSG00000151773.13	ENST00000444614.8	CCDC122.2	2	928	FALSE	0	0	TRUE	TRUE	TRUE	multi	0	0	0.966456	1	FALSE	TRUE	ENST00000444614.8
CCDC124	ENSG00000007080.11	ENST00000597436.5	CCDC124.2	2	276	FALSE	244	244	FALSE	TRUE	TRUE	single	1	1	1	1	FALSE	TRUE	ENST00000445755.7;ENST00000597436.5
CCDC125	ENSG00000183323.13	ENST00000383374.6-UTR-858	CCDC125.1	1	124	FALSE	216	78	FALSE	FALSE	FALSE	multi	4	0.114172	0.114172	3	FALSE	TRUE	ENST00000383374.6-UTR-858
CCDC125	ENSG00000183323.13	ENST00000511257.1	CCDC125.2	2	252	FALSE	216	0	FALSE	FALSE	FALSE	multi	4	0.0175172	0.0175172	5	FALSE	TRUE	ENST00000511257.1
CCDC125	ENSG00000183323.13	ENST00000383374.6	CCDC125.3	3	982	FALSE	216	216	FALSE	FALSE	FALSE	multi	4	0.503613	0.503613	1	FALSE	TRUE	ENST00000383374.6
CCDC125	ENSG00000183323.13	ENST00000396499.5	CCDC125.4	4	2036	FALSE	216	215	FALSE	FALSE	FALSE	multi	4	0.311807	0.311807	2	FALSE	TRUE	ENST00000396499.5
CCDC125	ENSG00000183323.13	ENST00000396496.7	CCDC125.5	5	2554	FALSE	216	0	FALSE	FALSE	FALSE	multi	4	0.00242111	0.00242111	6	FALSE	TRUE	ENST00000396496.7
CCDC125	ENSG00000183323.13	ENST00000396496.7-UTR+314	CCDC125.6	6	2868	FALSE	216	14	FALSE	TRUE	TRUE	multi	4	0.0504693	0.0504693	4	FALSE	TRUE	ENST00000396496.7-UTR+314
CCDC126	ENSG00000169193.12	ENST00000410069.1	CCDC126.1	1	122	FALSE	120	116	FALSE	FALSE	FALSE	multi	3	0.178726	0.178726	3	FALSE	TRUE	ENST00000410069.1
CCDC126	ENSG00000169193.12	ENST00000409765.5-UTR-835	CCDC126.2	2	757	FALSE	120	120	FALSE	FALSE	FALSE	multi	3	0.30532	0.30532	2	FALSE	TRUE	ENST00000409765.5-UTR-835
CCDC126	ENSG00000169193.12	ENST00000307471.8	CCDC126.4	4	1593	FALSE	120	120	FALSE	TRUE	TRUE	multi	3	0.515954	0.515954	1	FALSE	TRUE	ENST00000307471.8;ENST00000409765.5
CCDC127	ENSG00000164366.4	ENST00000296824.4-UTR-7893	CCDC127.2	2	536	FALSE	136	136	FALSE	FALSE	FALSE	multi	3	0.763432	0.763432	1	FALSE	TRUE	ENST00000296824.4-UTR-7893;ENST00000296824.4-UTR-8090
CCDC127	ENSG00000164366.4	ENST00000296824.4-UTR-7654	CCDC127.3	3	775	FALSE	136	0	FALSE	FALSE	FALSE	multi	3	0.0228545	0.0228545	4	FALSE	TRUE	ENST00000296824.4-UTR-7654
CCDC127	ENSG00000164366.4	ENST00000296824.4-UTR-4516	CCDC127.4	4	3913	FALSE	136	30	FALSE	FALSE	FALSE	multi	3	0.0762245	0.0762245	3	FALSE	TRUE	ENST00000296824.4-UTR-4516
CCDC127	ENSG00000164366.4	ENST00000296824.4	CCDC127.5	5	8429	FALSE	136	109	FALSE	TRUE	TRUE	multi	3	0.13749	0.13749	2	FALSE	TRUE	ENST00000296824.4
CCDC13	ENSG00000244607.7	ENST00000310232.11	CCDC13.1	1	3224	FALSE	0	0	FALSE	TRUE	TRUE	single	1	1	1	1	FALSE	TRUE	ENST00000310232.11
CCDC134	ENSG00000100147.14	ENST00000402061.7	CCDC134.1	1	70	FALSE	75	10	FALSE	FALSE	FALSE	multi	3	0.0517861	0.0517861	3	FALSE	TRUE	ENST00000402061.7
CCDC134	ENSG00000100147.14	ENST00000255784.6-UTR-5875	CCDC134.2	2	466	FALSE	75	73	FALSE	FALSE	FALSE	multi	3	0.344959	0.344959	2	FALSE	TRUE	ENST00000255784.6-UTR-5875
CCDC134	ENSG00000100147.14	ENST00000255784.6	CCDC134.3	3	6341	FALSE	75	75	FALSE	TRUE	TRUE	multi	3	0.603255	0.603255	1	FALSE	TRUE	ENST00000255784.6
CCDC136	ENSG00000128596.17	ENST00000464672.1	CCDC136.6	6	223	FALSE	17	17	FALSE	TRUE	TRUE	single	1	1	1	1	FALSE	TRUE	ENST00000297788.9;ENST00000378685.8;ENST00000464672.1;ENST00000464832.5;ENST00000487361.5;ENST00000494552.5
CCDC137	ENSG00000185298.13	ENST00000329214.13	CCDC137.1	1	1195	FALSE	108	108	FALSE	TRUE	TRUE	single	1	1	1	1	FALSE	TRUE	ENST00000329214.13
CCDC138	ENSG00000163006.12	ENST00000295124.9	CCDC138.4	4	325	FALSE	1	0	TRUE	FALSE	FALSE	single	1	0	0.840067	1	FALSE	TRUE	ENST00000295124.9;ENST00000295124.9-UTR-188;ENST00000412964.6;ENST00000412964.6-UTR-188
CCDC138	ENSG00000163006.12	ENST00000608781.1	CCDC138.5	5	420	FALSE	1	1	FALSE	TRUE	TRUE	single	1	1	0.159933	2	FALSE	TRUE	ENST00000608781.1
CCDC14	ENSG00000175455.16	ENST00000310351.8-UTR-315	CCDC14.1	1	145	FALSE	0	0	TRUE	FALSE	FALSE	multi	0	0	0.0850893	4	FALSE	TRUE	ENST00000310351.8-UTR-315
CCDC14	ENSG00000175455.16	ENST00000310351.8	CCDC14.2	2	460	FALSE	0	0	TRUE	FALSE	FALSE	multi	0	0	0.191818	2	FALSE	TRUE	ENST00000310351.8
CCDC14	ENSG00000175455.16	ENST00000485727.5	CCDC14.4	4	1062	FALSE	0	0	TRUE	FALSE	FALSE	multi	0	0	0.616553	1	FALSE	TRUE	ENST00000485727.5;ENST00000489746.5
CCDC14	ENSG00000175455.16	ENST00000409697.8	CCDC14.6	6	1357	FALSE	0	0	TRUE	TRUE	TRUE	multi	0	0	0.10654	3	FALSE	TRUE	ENST00000409697.8;ENST00000488653.6
CCDC141	ENSG00000163492.16	ENST00000409284.1	CCDC141.1	1	4883	FALSE	4	0	TRUE	FALSE	FALSE	single	1	0	0.0427962	4	FALSE	TRUE	ENST00000409284.1
CCDC141	ENSG00000163492.16	ENST00000343876.6	CCDC141.2	2	1110	FALSE	4	0	TRUE	FALSE	FALSE	single	1	0	0.271418	2	FALSE	TRUE	ENST00000343876.6
CCDC141	ENSG00000163492.16	ENST00000443758.7-UTR-2821	CCDC141.5	5	1595	FALSE	4	0	TRUE	FALSE	FALSE	single	1	0	0.546376	1	FALSE	TRUE	ENST00000443758.7-UTR-2821;ENST00000443758.7-UTR-2866;ENST00000443758.7-UTR-2910
CCDC141	ENSG00000163492.16	ENST00000443758.7	CCDC141.6	6	4416	FALSE	4	4	FALSE	TRUE	TRUE	single	1	1	0.13941	3	FALSE	TRUE	ENST00000443758.7
CCDC142	ENSG00000135637.14	ENST00000290418.4	CCDC142.1	1	444	FALSE	0	0	TRUE	FALSE	FALSE	multi	0	0	0.998811	1	FALSE	TRUE	ENST00000290418.4
CCDC142	ENSG00000135637.14	ENST00000393965.8	CCDC142.2	2	1714	FALSE	0	0	TRUE	TRUE	TRUE	multi	0	0	0.0011889	2	FALSE	TRUE	ENST00000393965.8
CCDC144A	ENSG00000170160.18	ENST00000340621.9	CCDC144A.1	1	329	FALSE	164	0	TRUE	FALSE	FALSE	multi	2	0	0.346945	2	FALSE	TRUE	ENST00000340621.9
CCDC144A	ENSG00000170160.18	ENST00000360524.12	CCDC144A.2	2	1470	FALSE	164	44	FALSE	FALSE	FALSE	multi	2	0.0672923	0.0439456	3	FALSE	TRUE	ENST00000360524.12
CCDC144A	ENSG00000170160.18	ENST00000399273.5	CCDC144A.3	3	4248	FALSE	164	164	FALSE	TRUE	TRUE	multi	2	0.932708	0.60911	1	FALSE	TRUE	ENST00000399273.5
CCDC146	ENSG00000135205.15	ENST00000285871.5	CCDC146.1	1	338	FALSE	0	0	TRUE	TRUE	TRUE	single	0	0	1	1	FALSE	TRUE	ENST00000285871.5
CCDC148	ENSG00000153237.18	ENST00000409889.1	CCDC148.1	1	129	FALSE	7	0	TRUE	FALSE	FALSE	multi	3	0	0.410891	1	FALSE	TRUE	ENST00000409889.1
CCDC148	ENSG00000153237.18	ENST00000409187.5-UTR-209	CCDC148.2	2	360	FALSE	7	7	FALSE	FALSE	FALSE	multi	3	0.578992	0.341089	2	FALSE	TRUE	ENST00000409187.5-UTR-209
CCDC148	ENSG00000153237.18	ENST00000409187.5	CCDC148.3	3	569	FALSE	7	1	FALSE	FALSE	FALSE	multi	3	0.0705882	0.0415842	4	FALSE	TRUE	ENST00000409187.5
CCDC148	ENSG00000153237.18	ENST00000283233.10	CCDC148.4	4	1040	FALSE	7	7	FALSE	TRUE	TRUE	multi	3	0.35042	0.206436	3	FALSE	TRUE	ENST00000283233.10
CCDC149	ENSG00000181982.19	ENST00000389609.8	CCDC149.2	2	393	FALSE	73	73	FALSE	FALSE	FALSE	multi	3	0.578364	0.578364	1	FALSE	TRUE	ENST00000389609.8;ENST00000502801.1
CCDC149	ENSG00000181982.19	ENST00000504487.5	CCDC149.3	3	2272	FALSE	73	73	FALSE	FALSE	FALSE	multi	3	0.266339	0.266339	2	FALSE	TRUE	ENST00000504487.5
CCDC149	ENSG00000181982.19	ENST00000504487.5-UTR+2601	CCDC149.4	4	4873	FALSE	73	61	FALSE	TRUE	TRUE	multi	3	0.155297	0.155297	3	FALSE	TRUE	ENST00000504487.5-UTR+2601
CCDC15	ENSG00000149548.15	ENST00000344762.6	CCDC15.3	3	778	FALSE	26	26	FALSE	FALSE	FALSE	multi	2	0.961547	0.961547	1	FALSE	TRUE	ENST00000344762.6;ENST00000529051.5;ENST00000529051.5-UTR-149
CCDC15	ENSG00000149548.15	ENST00000344762.6-UTR+3378	CCDC15.4	4	4156	FALSE	26	1	FALSE	TRUE	TRUE	multi	2	0.0384531	0.0384531	2	FALSE	TRUE	ENST00000344762.6-UTR+3378
CCDC150	ENSG00000144395.18	ENST00000389175.9	CCDC150.2	2	239	FALSE	0	0	TRUE	TRUE	TRUE	single	0	0	1	1	FALSE	TRUE	ENST00000389175.9;ENST00000409270.5
CCDC152	ENSG00000198865.10	ENST00000388827.4	CCDC152.1	1	570	FALSE	138	120	FALSE	FALSE	FALSE	multi	2	0.397404	0.397404	2	FALSE	TRUE	ENST00000388827.4
CCDC152	ENSG00000198865.10	ENST00000361970.10-UTR-373	CCDC152.2	2	2285	FALSE	138	137	FALSE	TRUE	TRUE	multi	2	0.59173	0.59173	1	FALSE	TRUE	ENST00000361970.10-UTR-373
CCDC152	ENSG00000198865.10	ENST00000361970.10	CCDC152.3	3	2658	FALSE	138	0	FALSE	FALSE	FALSE	multi	2	0.0108663	0.0108663	3	FALSE	TRUE	ENST00000361970.10
CCDC153	ENSG00000248712.8	ENST00000503566.7	CCDC153.2	2	46	FALSE	29	29	FALSE	TRUE	TRUE	single	1	0.989377	0.989377	1	FALSE	TRUE	ENST00000415318.2;ENST00000503566.7
CCDC153	ENSG00000248712.8	ENST00000503566.7-UTR+2718	CCDC153.3	3	2764	FALSE	29	0	FALSE	FALSE	FALSE	single	1	0.0106232	0.0106232	2	FALSE	TRUE	ENST00000503566.7-UTR+2718
CCDC154	ENSG00000197599.13	ENST00000389176.4	CCDC154.2	2	25	FALSE	5	5	FALSE	TRUE	TRUE	single	1	1	1	1	FALSE	TRUE	ENST00000389176.4;ENST00000409671.5
CCDC157	ENSG00000187860.11	ENST00000399824.6	CCDC157.1	1	844	FALSE	157	0	TRUE	FALSE	FALSE	multi	3	0	0.399739	2	FALSE	TRUE	ENST00000399824.6
CCDC157	ENSG00000187860.11	ENST00000405659.5	CCDC157.2	2	84	FALSE	157	3	FALSE	FALSE	FALSE	multi	3	0.0145655	0.00874312	4	FALSE	TRUE	ENST00000405659.5
CCDC157	ENSG00000187860.11	ENST00000338306.8	CCDC157.3	3	1928	FALSE	157	157	FALSE	FALSE	FALSE	multi	3	0.9553	0.57343	1	FALSE	TRUE	ENST00000338306.8
CCDC157	ENSG00000187860.11	ENST00000338306.8-UTR+205	CCDC157.4	4	2133	FALSE	157	2	FALSE	TRUE	TRUE	multi	3	0.030134	0.0180883	3	FALSE	TRUE	ENST00000338306.8-UTR+205
CCDC158	ENSG00000163749.18	ENST00000434846.2	CCDC158.1	1	336	FALSE	0	0	TRUE	FALSE	FALSE	single	1	0	0.709877	1	FALSE	TRUE	ENST00000434846.2
CCDC158	ENSG00000163749.18	ENST00000388914.7	CCDC158.3	3	168	FALSE	0	0	FALSE	TRUE	TRUE	single	1	1	0.290123	2	FALSE	TRUE	ENST00000388914.7;ENST00000682701.1
CCDC159	ENSG00000183401.12	ENST00000458408.6	CCDC159.2	2	67	FALSE	98	98	FALSE	TRUE	TRUE	single	1	1	1	1	FALSE	TRUE	ENST00000458408.6;ENST00000591691.1
CCDC160	ENSG00000203952.9	ENST00000517294.5-UTR-303	CCDC160.2	2	126	FALSE	43	19	FALSE	FALSE	FALSE	multi	2	0.155283	0.155283	2	FALSE	TRUE	ENST00000370809.4;ENST00000517294.5-UTR-303
CCDC160	ENSG00000203952.9	ENST00000517294.5	CCDC160.3	3	429	FALSE	43	43	FALSE	TRUE	TRUE	multi	2	0.844717	0.844717	1	FALSE	TRUE	ENST00000517294.5
CCDC163	ENSG00000280670.3	ENST00000626657.2	CCDC163.1	1	804	FALSE	133	133	FALSE	FALSE	FALSE	multi	2	0.743206	0.743206	1	FALSE	TRUE	ENST00000626657.2
CCDC163	ENSG00000280670.3	ENST00000629482.3	CCDC163.2	2	1193	FALSE	133	132	FALSE	TRUE	TRUE	multi	2	0.256794	0.256794	2	FALSE	TRUE	ENST00000629482.3
CCDC166	ENSG00000255181.3	ENST00000542437.1	CCDC166.1	1			0	0	FALSE	TRUE	TRUE	single	1	1	1	1	FALSE	TRUE	ENST00000542437.1
CCDC167	ENSG00000198937.9	ENST00000373408.4	CCDC167.1	1	248	FALSE	188	188	FALSE	TRUE	TRUE	single	1	1	1	1	FALSE	TRUE	ENST00000373408.4
CCDC168	ENSG00000175820.4	ENST00000322527.4	CCDC168.1	1	84	FALSE	0	0	FALSE	TRUE	TRUE	single	1	1	1	1	FALSE	TRUE	ENST00000322527.4
CCDC169	ENSG00000242715.8	ENST00000379862.6	CCDC169.1	1	31	FALSE	3	0	TRUE	FALSE	FALSE	multi	2	0	0.369106	2	FALSE	TRUE	ENST00000379862.6
CCDC169	ENSG00000242715.8	ENST00000239859.8	CCDC169.2	2	418	FALSE	3	0	TRUE	FALSE	FALSE	multi	2	0	0.0309641	4	FALSE	TRUE	ENST00000239859.8
CCDC169	ENSG00000242715.8	ENST00000239860.10	CCDC169.3	3	81	FALSE	3	3	FALSE	FALSE	FALSE	multi	2	0.761877	0.457072	1	FALSE	TRUE	ENST00000239860.10;ENST00000491049.6
CCDC169	ENSG00000242715.8	ENST00000379864.6	CCDC169.5	5	5193	FALSE	3	3	FALSE	TRUE	TRUE	multi	2	0.238123	0.142857	3	FALSE	TRUE	ENST00000379864.6
CCDC169-SOHLH2	ENSG00000250709.1	ENST00000511166.1	CCDC169-SOHLH2.1	1	240	FALSE	0	0	FALSE	TRUE	TRUE	single	1	1	1	1	FALSE	TRUE	ENST00000511166.1
CCDC17	ENSG00000159588.15	ENST00000528266.6	CCDC17.3	3	231	FALSE	25	25	FALSE	TRUE	TRUE	single	1	1	1	1	FALSE	TRUE	ENST00000421127.6;ENST00000445048.2;ENST00000528266.6
CCDC170	ENSG00000120262.10	ENST00000239374.8-UTR+131	CCDC170.2	2	3177	FALSE	14	14	FALSE	TRUE	TRUE	single	1	1	1	1	FALSE	TRUE	ENST00000239374.8;ENST00000239374.8-UTR+131
CCDC171	ENSG00000164989.17	ENST00000432954.1	CCDC171.1	1	1408	FALSE	0	0	TRUE	FALSE	FALSE	multi	0	0	0.0149085	3	FALSE	TRUE	ENST00000432954.1
CCDC171	ENSG00000164989.17	ENST00000449575.6	CCDC171.2	2	1219	FALSE	0	0	TRUE	FALSE	FALSE	multi	0	0	0.948952	1	FALSE	TRUE	ENST00000449575.6
CCDC171	ENSG00000164989.17	ENST00000380701.8	CCDC171.3	3	2201	FALSE	0	0	TRUE	TRUE	TRUE	multi	0	0	0.0361398	2	FALSE	TRUE	ENST00000380701.8
CCDC172	ENSG00000182645.6	ENST00000333254.4	CCDC172.1	1	671	FALSE	1	1	FALSE	TRUE	TRUE	single	1	1	1	1	FALSE	TRUE	ENST00000333254.4
CCDC173	ENSG00000154479.13	ENST00000447353.6-UTR-321	CCDC173.1	1	95	FALSE	3	3	FALSE	FALSE	FALSE	multi	2	0.865494	0.865494	1	FALSE	TRUE	ENST00000447353.6-UTR-321
CCDC173	ENSG00000154479.13	ENST00000447353.6	CCDC173.2	2	416	FALSE	3	3	FALSE	TRUE	TRUE	multi	2	0.134506	0.134506	2	FALSE	TRUE	ENST00000447353.6
CCDC174	ENSG00000154781.17	ENST00000383794.7-UTR-1451	CCDC174.1	1	10	FALSE	93	93	FALSE	FALSE	FALSE	multi	2	0.690126	0.690126	1	FALSE	TRUE	ENST00000383794.7-UTR-1451
CCDC174	ENSG00000154781.17	ENST00000303688.8	CCDC174.3	3	1465	FALSE	93	93	FALSE	TRUE	TRUE	multi	2	0.309874	0.309874	2	FALSE	TRUE	ENST00000303688.8;ENST00000383794.7
CCDC175	ENSG00000151838.12	ENST00000281581.5	CCDC175.1	1			0	0	TRUE	FALSE	FALSE	multi	0	0	0.261905	2	FALSE	TRUE	ENST00000281581.5
CCDC175	ENSG00000151838.12	ENST00000537690.7	CCDC175.2	2	172	FALSE	0	0	TRUE	TRUE	TRUE	multi	0	0	0.738095	1	FALSE	TRUE	ENST00000537690.7
CCDC177	ENSG00000267909.3	ENST00000599174.3	CCDC177.1	1	1700	FALSE	1	1	FALSE	FALSE	FALSE	multi	2	0.647399	0.647399	1	FALSE	TRUE	ENST00000599174.3
CCDC177	ENSG00000267909.3	ENST00000599174.3-UTR+4673	CCDC177.2	2	6373	FALSE	1	1	FALSE	TRUE	TRUE	multi	2	0.352601	0.352601	2	FALSE	TRUE	ENST00000599174.3-UTR+4673
CCDC178	ENSG00000166960.17	ENST00000399177.7	CCDC178.1	1			7	0	TRUE	FALSE	FALSE	multi	2	0	0.0337682	4	FALSE	TRUE	ENST00000399177.7
CCDC178	ENSG00000166960.17	ENST00000579947.5	CCDC178.2	2	192	FALSE	7	0	TRUE	FALSE	FALSE	multi	2	0	0.0368381	3	FALSE	TRUE	ENST00000579947.5
CCDC178	ENSG00000166960.17	ENST00000300227.12	CCDC178.5	5	386	FALSE	7	7	FALSE	FALSE	FALSE	multi	2	0.265109	0.246391	2	FALSE	TRUE	ENST00000300227.12;ENST00000579916.5;ENST00000583930.5
CCDC178	ENSG00000166960.17	ENST00000581852.5	CCDC178.8	8	609	FALSE	7	7	FALSE	TRUE	TRUE	multi	2	0.734891	0.683003	1	FALSE	TRUE	ENST00000383096.8;ENST00000403303.5;ENST00000581852.5
CCDC179	ENSG00000255359.3	ENST00000532798.3	CCDC179.1	1	588	FALSE	0	0	FALSE	TRUE	TRUE	single	1	1	1	1	FALSE	TRUE	ENST00000532798.3
CCDC18	ENSG00000122483.18	ENST00000370276.6	CCDC18.3	3	253	FALSE	25	25	FALSE	FALSE	FALSE	multi	2	0.683633	0.683633	1	FALSE	TRUE	ENST00000343253.11;ENST00000370276.6;ENST00000401026.7
CCDC18	ENSG00000122483.18	ENST00000370276.6-UTR+305	CCDC18.4	4	558	FALSE	25	25	FALSE	TRUE	TRUE	multi	2	0.316367	0.316367	2	FALSE	TRUE	ENST00000370276.6-UTR+305
CCDC180	ENSG00000197816.16	ENST00000529487.3	CCDC180.1	1	1857	FALSE	0	0	FALSE	TRUE	TRUE	single	1	1	1	1	FALSE	TRUE	ENST00000529487.3
CCDC181	ENSG00000117477.13	ENST00000367805.7	CCDC181.2	2	177	FALSE	14	14	FALSE	TRUE	TRUE	single	1	1	1	1	FALSE	TRUE	ENST00000367805.7;ENST00000367806.8;ENST00000545005.5
CCDC182	ENSG00000166329.3	ENST00000299415.3	CCDC182.1	1	316	FALSE	0	0	FALSE	TRUE	TRUE	single	1	1	1	1	FALSE	TRUE	ENST00000299415.3
CCDC183	ENSG00000213213.14	ENST00000338005.7	CCDC183.1	1	51	FALSE	6	6	FALSE	TRUE	TRUE	single	1	1	1	1	FALSE	TRUE	ENST00000338005.7
CCDC184	ENSG00000177875.5	ENST00000316554.5-UTR-869	CCDC184.1	1	350	FALSE	24	24	FALSE	FALSE	FALSE	multi	2	0.465999	0.465999	2	FALSE	TRUE	ENST00000316554.5-UTR-869
CCDC184	ENSG00000177875.5	ENST00000316554.5	CCDC184.2	2	1219	FALSE	24	24	FALSE	TRUE	TRUE	multi	2	0.534001	0.534001	1	FALSE	TRUE	ENST00000316554.5
CCDC185	ENSG00000178395.7	ENST00000366875.5	CCDC185.1	1	118	FALSE	0	0	FALSE	TRUE	TRUE	single	1	1	1	1	FALSE	TRUE	ENST00000366875.5
CCDC186	ENSG00000165813.20	ENST00000369285.7	CCDC186.1	1	1025	FALSE	172	0	TRUE	FALSE	FALSE	multi	4	0	0.0581818	5	FALSE	TRUE	ENST00000369285.7
CCDC186	ENSG00000165813.20	ENST00000428953.1	CCDC186.3	3	267	FALSE	172	172	FALSE	FALSE	FALSE	multi	4	0.429788	0.404782	1	FALSE	TRUE	ENST00000428953.1;ENST00000428953.1-UTR-84
CCDC186	ENSG00000165813.20	ENST00000648613.1-UTR-2361	CCDC186.4	4	1881	FALSE	172	82	FALSE	FALSE	FALSE	multi	4	0.0996197	0.0938237	3	FALSE	TRUE	ENST00000648613.1-UTR-2361
CCDC186	ENSG00000165813.20	ENST00000648613.1-UTR-1312	CCDC186.5	5	2930	FALSE	172	17	FALSE	FALSE	FALSE	multi	4	0.0716003	0.0674345	4	FALSE	TRUE	ENST00000648613.1-UTR-1312
CCDC186	ENSG00000165813.20	ENST00000369287.8	CCDC186.7	7	4281	FALSE	172	172	FALSE	TRUE	TRUE	multi	4	0.398992	0.375778	2	FALSE	TRUE	ENST00000369287.8;ENST00000648613.1
CCDC187	ENSG00000260220.7	ENST00000569961.5	CCDC187.1	1	19	FALSE	2	0	TRUE	FALSE	FALSE	single	1	0	0.0983965	3	FALSE	TRUE	ENST00000569961.5
CCDC187	ENSG00000260220.7	ENST00000624277.3	CCDC187.2	2	457	FALSE	2	0	TRUE	FALSE	FALSE	single	1	0	0.139942	2	FALSE	TRUE	ENST00000624277.3
CCDC187	ENSG00000260220.7	ENST00000638797.2	CCDC187.3	3	3621	FALSE	2	2	FALSE	TRUE	TRUE	single	1	1	0.761662	1	FALSE	TRUE	ENST00000638797.2
CCDC188	ENSG00000234409.7	ENST00000439765.4	CCDC188.1	1	198	FALSE	1	1	FALSE	TRUE	TRUE	single	1	1	1	1	FALSE	TRUE	ENST00000439765.4
CCDC189	ENSG00000196118.12	ENST00000545825.1	CCDC189.1	1	182	FALSE	32	0	TRUE	FALSE	FALSE	single	1	0	0.176503	2	FALSE	TRUE	ENST00000545825.1
CCDC189	ENSG00000196118.12	ENST00000543610.6	CCDC189.5	5	53	FALSE	32	32	FALSE	TRUE	TRUE	single	1	1	0.823497	1	FALSE	TRUE	ENST00000535476.6;ENST00000541260.5;ENST00000543610.6;ENST00000544613.5
CCDC190	ENSG00000185860.14	ENST00000367910.5	CCDC190.1	1	468	FALSE	0	0	TRUE	FALSE	FALSE	multi	0	0	0.0570502	2	FALSE	TRUE	ENST00000367910.5
CCDC190	ENSG00000185860.14	ENST00000367912.7	CCDC190.2	2	3745	FALSE	0	0	TRUE	TRUE	TRUE	multi	0	0	0.94295	1	FALSE	TRUE	ENST00000367912.7
CCDC191	ENSG00000163617.11	ENST00000295878.8	CCDC191.1	1	1018	FALSE	19	19	FALSE	TRUE	TRUE	single	1	1	1	1	FALSE	TRUE	ENST00000295878.8
CCDC192	ENSG00000230561.6	ENST00000514853.5	CCDC192.1	1	39	FALSE	7	7	FALSE	TRUE	TRUE	single	1	1	1	1	FALSE	TRUE	ENST00000514853.5
CCDC194	ENSG00000269720.2	ENST00000636079.1	CCDC194.1	1			2	2	FALSE	TRUE	TRUE	single	1	1	1	1	FALSE	TRUE	ENST00000636079.1
CCDC195	ENSG00000283428.1	ENST00000638102.1	CCDC195.1	1			0	0	FALSE	TRUE	TRUE	single	1	1	1	1	FALSE	TRUE	ENST00000638102.1
CCDC196	ENSG00000196553.15	ENST00000636229.1	CCDC196.1	1	81	FALSE	2	2	FALSE	TRUE	TRUE	single	1	1	1	1	FALSE	TRUE	ENST00000636229.1
CCDC197	ENSG00000175699.15	ENST00000640978.1	CCDC197.1	1	482	FALSE	0	0	TRUE	FALSE	FALSE	single	1	0	0.997843	1	FALSE	TRUE	ENST00000640978.1
CCDC197	ENSG00000175699.15	ENST00000636493.2	CCDC197.2	2	51	FALSE	0	0	FALSE	TRUE	TRUE	single	1	1	0.00215722	2	FALSE	TRUE	ENST00000636493.2
CCDC198	ENSG00000100557.10	ENST00000526336.1	CCDC198.1	1	152	FALSE	19	4	FALSE	FALSE	FALSE	multi	3	0.281781	0.176058	4	FALSE	TRUE	ENST00000526336.1
CCDC198	ENSG00000100557.10	ENST00000524996.1	CCDC198.2	2	173	FALSE	19	0	TRUE	FALSE	FALSE	multi	3	0	0.375195	1	FALSE	TRUE	ENST00000524996.1
CCDC198	ENSG00000100557.10	ENST00000216445.8-UTR-1841	CCDC198.6	6	214	FALSE	19	19	FALSE	FALSE	FALSE	multi	3	0.351262	0.21947	3	FALSE	TRUE	ENST00000216445.8-UTR-1841;ENST00000422976.6;ENST00000422976.6-UTR-78;ENST00000534126.5
CCDC198	ENSG00000100557.10	ENST00000216445.8	CCDC198.7	7	2055	FALSE	19	5	FALSE	TRUE	TRUE	multi	3	0.366958	0.229277	2	FALSE	TRUE	ENST00000216445.8
CCDC200	ENSG00000236383.9	ENST00000636331.2	CCDC200.2	2	151	FALSE	0	0	TRUE	TRUE	TRUE	single	0	0	1	1	FALSE	TRUE	ENST00000594691.6;ENST00000636331.2
CCDC201	ENSG00000283247.2	ENST00000636578.2	CCDC201.1	1	3091	FALSE	20	20	FALSE	TRUE	TRUE	single	1	1	1	1	FALSE	TRUE	ENST00000636578.2
CCDC22	ENSG00000101997.13	ENST00000376227.4	CCDC22.1	1	259	FALSE	136	136	FALSE	TRUE	TRUE	single	1	1	1	1	FALSE	TRUE	ENST00000376227.4
CCDC24	ENSG00000159214.13	ENST00000372318.8	CCDC24.1	1	368	FALSE	43	43	FALSE	TRUE	TRUE	single	1	1	1	1	FALSE	TRUE	ENST00000372318.8
CCDC25	ENSG00000147419.19	ENST00000356537.9-UTR-2578	CCDC25.3	3	322	FALSE	217	217	FALSE	FALSE	FALSE	multi	2	0.910577	0.910577	1	FALSE	TRUE	ENST00000356537.9-UTR-2578;ENST00000522915.5;ENST00000522915.5-UTR-58
CCDC25	ENSG00000147419.19	ENST00000356537.9	CCDC25.4	4	2900	FALSE	217	72	FALSE	TRUE	TRUE	multi	2	0.0894225	0.0894225	2	FALSE	TRUE	ENST00000356537.9
CCDC27	ENSG00000162592.10	ENST00000294600.7	CCDC27.1	1	122	FALSE	0	0	FALSE	TRUE	TRUE	single	1	1	1	1	FALSE	TRUE	ENST00000294600.7
CCDC28A	ENSG00000024862.18	ENST00000617445.5	CCDC28A.1	1	516	FALSE	177	177	FALSE	TRUE	TRUE	single	1	1	1	1	FALSE	TRUE	ENST00000617445.5
CCDC28B	ENSG00000160050.16	ENST00000373602.10	CCDC28B.1	1	139	FALSE	89	89	FALSE	TRUE	TRUE	single	1	1	1	1	FALSE	TRUE	ENST00000373602.10;ENST00000421922.6;ENST00000681230.1
CCDC3	ENSG00000151468.11	ENST00000378825.5	CCDC3.2	2	1791	FALSE	46	46	FALSE	TRUE	TRUE	single	1	1	1	1	FALSE	TRUE	ENST00000378825.5;ENST00000378839.1
CCDC30	ENSG00000186409.18	ENST00000654683.1	CCDC30.5	5	1268	FALSE	189	0	TRUE	FALSE	FALSE	multi	3	0	0.00278933	4	FALSE	TRUE	ENST00000654683.1;ENST00000655447.1;ENST00000655845.1;ENST00000667947.1;ENST00000670292.1
CCDC30	ENSG00000186409.18	ENST00000661864.1	CCDC30.6	6	37	FALSE	189	0	TRUE	FALSE	FALSE	multi	3	0	0.00368676	3	FALSE	TRUE	ENST00000661864.1
CCDC30	ENSG00000186409.18	ENST00000655164.1	CCDC30.7	7	773	FALSE	189	0	TRUE	FALSE	FALSE	multi	3	0	0.00201013	5	FALSE	TRUE	ENST00000655164.1
CCDC30	ENSG00000186409.18	ENST00000514642.1	CCDC30.8	8	6078	FALSE	189	0	TRUE	FALSE	FALSE	multi	3	0	0.579681	1	FALSE	TRUE	ENST00000514642.1
CCDC30	ENSG00000186409.18	ENST00000665176.1	CCDC30.9	9	338	FALSE	189	0	FALSE	FALSE	FALSE	multi	3	0.000228219	9.39882e-05	8	FALSE	TRUE	ENST00000665176.1
CCDC30	ENSG00000186409.18	ENST00000671538.1	CCDC30.15	15	161	FALSE	189	1	FALSE	FALSE	FALSE	multi	3	0.00481075	0.00198122	6	FALSE	TRUE	ENST00000340612.6;ENST00000428554.6;ENST00000664805.1;ENST00000667205.1;ENST00000668663.1;ENST00000671538.1
CCDC30	ENSG00000186409.18	ENST00000342022.8	CCDC30.18	18	636	FALSE	189	189	FALSE	FALSE	FALSE	multi	3	0.993062	0.408975	2	FALSE	TRUE	ENST00000342022.8;ENST00000342022.8-UTR-117;ENST00000660083.1
CCDC30	ENSG00000186409.18	ENST00000657597.1	CCDC30.19	19	3162	FALSE	189	1	FALSE	TRUE	TRUE	multi	3	0.00189937	0.000782224	7	FALSE	TRUE	ENST00000657597.1
CCDC32	ENSG00000128891.16	ENST00000558871.1-UTR-386	CCDC32.1	1	205	FALSE	6	0	TRUE	FALSE	FALSE	single	1	0	0.0461866	4	FALSE	TRUE	ENST00000558871.1-UTR-386
CCDC32	ENSG00000128891.16	ENST00000558871.1	CCDC32.2	2	591	FALSE	6	0	TRUE	FALSE	FALSE	single	1	0	0.163698	3	FALSE	TRUE	ENST00000558871.1
CCDC32	ENSG00000128891.16	ENST00000558750.5	CCDC32.3	3	29	FALSE	6	0	TRUE	FALSE	FALSE	single	1	0	0.0327502	5	FALSE	TRUE	ENST00000558750.5
CCDC32	ENSG00000128891.16	ENST00000358005.7	CCDC32.4	4	872	FALSE	6	0	TRUE	FALSE	FALSE	single	1	0	0.453823	1	FALSE	TRUE	ENST00000358005.7
CCDC32	ENSG00000128891.16	ENST00000558113.5	CCDC32.6	6	6	FALSE	6	0	TRUE	FALSE	FALSE	single	1	0	0.00137371	9	FALSE	TRUE	ENST00000558113.5;ENST00000625629.2
CCDC32	ENSG00000128891.16	ENST00000559911.5	CCDC32.7	7	17	FALSE	6	0	TRUE	FALSE	FALSE	single	1	0	0.00235825	8	FALSE	TRUE	ENST00000559911.5
CCDC32	ENSG00000128891.16	ENST00000561011.5-UTR-203	CCDC32.8	8	755	FALSE	6	0	TRUE	FALSE	FALSE	single	1	0	0.0239085	6	FALSE	TRUE	ENST00000561011.5-UTR-203
CCDC32	ENSG00000128891.16	ENST00000561011.5	CCDC32.9	9	958	FALSE	6	0	TRUE	FALSE	FALSE	single	1	0	0.264328	2	FALSE	TRUE	ENST00000561011.5
CCDC32	ENSG00000128891.16	ENST00000560305.5	CCDC32.10	10	59	FALSE	6	6	FALSE	TRUE	TRUE	single	1	1	0.0115748	7	FALSE	TRUE	ENST00000560305.5
CCDC33	ENSG00000140481.15	ENST00000268082.4	CCDC33.3	3	969	FALSE	2	0	TRUE	FALSE	FALSE	single	1	0	0.490518	2	FALSE	TRUE	ENST00000268082.4;ENST00000398814.8;ENST00000558821.5
CCDC33	ENSG00000140481.15	ENST00000558659.5	CCDC33.4	4	15	FALSE	2	2	FALSE	TRUE	TRUE	single	1	1	0.509482	1	FALSE	TRUE	ENST00000558659.5
CCDC34	ENSG00000109881.17	ENST00000317945.6-UTR-356	CCDC34.1	1	1023	FALSE	0	0	TRUE	FALSE	FALSE	multi	0	0	0.0332951	2	FALSE	TRUE	ENST00000317945.6-UTR-356
CCDC34	ENSG00000109881.17	ENST00000317945.6	CCDC34.2	2	1379	FALSE	0	0	TRUE	FALSE	FALSE	multi	0	0	0.029492	3	FALSE	TRUE	ENST00000317945.6
CCDC34	ENSG00000109881.17	ENST00000328697.11	CCDC34.3	3	309	FALSE	0	0	TRUE	TRUE	TRUE	multi	0	0	0.937213	1	FALSE	TRUE	ENST00000328697.11
CCDC38	ENSG00000165972.13	ENST00000546386.1-UTR-531	CCDC38.1	1	1807	FALSE	0	0	TRUE	FALSE	FALSE	single	1	0	0.922767	1	FALSE	TRUE	ENST00000546386.1-UTR-531
CCDC38	ENSG00000165972.13	ENST00000546386.1	CCDC38.2	2	2338	FALSE	0	0	TRUE	FALSE	FALSE	single	1	0	0.0305476	3	FALSE	TRUE	ENST00000546386.1
CCDC38	ENSG00000165972.13	ENST00000344280.8	CCDC38.3	3	28	FALSE	0	0	FALSE	TRUE	TRUE	single	1	1	0.0466859	2	FALSE	TRUE	ENST00000344280.8
CCDC39	ENSG00000284862.3	ENST00000476379.6	CCDC39.2	2	913	FALSE	2	0	TRUE	FALSE	FALSE	single	1	0	0.399693	1	FALSE	TRUE	ENST00000476379.6;ENST00000651046.1
CCDC39	ENSG00000284862.3	ENST00000489868.6	CCDC39.3	3	322	FALSE	2	0	TRUE	FALSE	FALSE	single	1	0	0.311086	2	FALSE	TRUE	ENST00000489868.6
CCDC39	ENSG00000284862.3	ENST00000473854.5	CCDC39.4	4	179	FALSE	2	2	FALSE	TRUE	TRUE	single	1	1	0.289221	3	FALSE	TRUE	ENST00000473854.5
CCDC40	ENSG00000141519.15	ENST00000374876.4	CCDC40.1	1	568	FALSE	5	0	TRUE	FALSE	FALSE	single	1	0	0.965553	1	FALSE	TRUE	ENST00000374876.4
CCDC40	ENSG00000141519.15	ENST00000571028.1	CCDC40.2	2	342	FALSE	5	0	TRUE	FALSE	FALSE	single	1	0	0.00141968	5	FALSE	TRUE	ENST00000571028.1
CCDC40	ENSG00000141519.15	ENST00000269318.9	CCDC40.3	3	219	FALSE	5	0	TRUE	FALSE	FALSE	single	1	0	0.0115123	3	FALSE	TRUE	ENST00000269318.9
CCDC40	ENSG00000141519.15	ENST00000374877.7	CCDC40.4	4	420	FALSE	5	0	TRUE	FALSE	FALSE	single	1	0	0.00218115	4	FALSE	TRUE	ENST00000374877.7
CCDC40	ENSG00000141519.15	ENST00000397545.9	CCDC40.5	5	838	FALSE	5	5	FALSE	TRUE	TRUE	single	1	1	0.0193335	2	FALSE	TRUE	ENST00000397545.9
CCDC42	ENSG00000161973.11	ENST00000293845.8	CCDC42.2	2	195	FALSE	0	0	FALSE	TRUE	TRUE	single	1	1	1	1	FALSE	TRUE	ENST00000293845.8;ENST00000539522.2
CCDC43	ENSG00000180329.14	ENST00000457422.6-UTR-1463	CCDC43.1	1	104	FALSE	1	0	TRUE	FALSE	FALSE	single	1	0	0.523656	1	FALSE	TRUE	ENST00000457422.6-UTR-1463
CCDC43	ENSG00000180329.14	ENST00000315286.13	CCDC43.4	4	1416	FALSE	1	0	TRUE	FALSE	FALSE	single	1	0	0.465735	2	FALSE	TRUE	ENST00000315286.13;ENST00000588210.1;ENST00000588210.1-UTR-77
CCDC43	ENSG00000180329.14	ENST00000588687.5	CCDC43.6	6	389	FALSE	1	1	FALSE	TRUE	TRUE	single	1	1	0.0106089	3	FALSE	TRUE	ENST00000588687.5;ENST00000588687.5-UTR-171
CCDC47	ENSG00000108588.15	ENST00000582252.1	CCDC47.1	1	98	FALSE	210	0	TRUE	FALSE	FALSE	multi	3	0	0.445898	1	FALSE	TRUE	ENST00000582252.1
CCDC47	ENSG00000108588.15	ENST00000403162.7-UTR-219	CCDC47.2	2	259	FALSE	210	6	FALSE	FALSE	FALSE	multi	3	0.0426218	0.0236169	4	FALSE	TRUE	ENST00000403162.7-UTR-219
CCDC47	ENSG00000108588.15	ENST00000225726.10-UTR-1108	CCDC47.4	4	518	FALSE	210	210	FALSE	FALSE	FALSE	multi	3	0.440156	0.243892	3	FALSE	TRUE	ENST00000225726.10-UTR-1108;ENST00000403162.7
CCDC47	ENSG00000108588.15	ENST00000225726.10	CCDC47.7	7	1626	FALSE	210	210	FALSE	TRUE	TRUE	multi	3	0.517222	0.286594	2	FALSE	TRUE	ENST00000225726.10;ENST00000225726.10-UTR-137;ENST00000225726.10-UTR-193
CCDC50	ENSG00000152492.15	ENST00000392455.9-UTR-6407	CCDC50.2	2	492	FALSE	192	192	FALSE	FALSE	FALSE	multi	5	0.667712	0.667712	1	FALSE	TRUE	ENST00000392455.9-UTR-6407;ENST00000392456.4
CCDC50	ENSG00000152492.15	ENST00000392455.9-UTR-3884	CCDC50.6	6	3015	FALSE	192	149	FALSE	FALSE	FALSE	multi	5	0.154247	0.154247	2	FALSE	TRUE	ENST00000392455.9-UTR-3884;ENST00000392455.9-UTR-4078;ENST00000392455.9-UTR-4187;ENST00000392455.9-UTR-4241
CCDC50	ENSG00000152492.15	ENST00000392455.9-UTR-3075	CCDC50.7	7	3824	FALSE	192	13	FALSE	FALSE	FALSE	multi	5	0.065941	0.065941	4	FALSE	TRUE	ENST00000392455.9-UTR-3075
CCDC50	ENSG00000152492.15	ENST00000392455.9-UTR-234	CCDC50.8	8	6665	FALSE	192	37	FALSE	FALSE	FALSE	multi	5	0.0710606	0.0710606	3	FALSE	TRUE	ENST00000392455.9-UTR-234
CCDC50	ENSG00000152492.15	ENST00000392455.9	CCDC50.9	9	6899	FALSE	192	6	FALSE	TRUE	TRUE	multi	5	0.0410391	0.0410391	5	FALSE	TRUE	ENST00000392455.9
CCDC51	ENSG00000164051.14	ENST00000447018.5	CCDC51.4	4	244	FALSE	91	91	FALSE	TRUE	TRUE	single	1	1	1	1	FALSE	TRUE	ENST00000395694.7;ENST00000412398.6;ENST00000442740.1;ENST00000447018.5
CCDC54	ENSG00000138483.3	ENST00000261058.3	CCDC54.1	1	61	FALSE	0	0	FALSE	TRUE	TRUE	single	1	1	1	1	FALSE	TRUE	ENST00000261058.3
CCDC57	ENSG00000176155.20	ENST00000392343.3	CCDC57.1	1	285	FALSE	164	0	TRUE	FALSE	FALSE	single	1	0	0.00027339	3	FALSE	TRUE	ENST00000392343.3
CCDC57	ENSG00000176155.20	ENST00000392346.6	CCDC57.2	2	1358	FALSE	164	0	TRUE	FALSE	FALSE	single	1	0	0.879438	1	FALSE	TRUE	ENST00000392346.6
CCDC57	ENSG00000176155.20	ENST00000389641.9	CCDC57.6	6	212	FALSE	164	164	FALSE	TRUE	TRUE	single	1	1	0.120289	2	FALSE	TRUE	ENST00000389641.9;ENST00000392345.6;ENST00000583053.1;ENST00000665763.1
CCDC59	ENSG00000133773.12	ENST00000256151.8-UTR-689	CCDC59.2	2	159	FALSE	232	232	FALSE	TRUE	TRUE	single	1	0.983644	0.983644	1	FALSE	TRUE	ENST00000256151.8-UTR-689;ENST00000256151.8-UTR-734
CCDC59	ENSG00000133773.12	ENST00000256151.8	CCDC59.3	3	848	FALSE	232	0	FALSE	FALSE	FALSE	single	1	0.0163565	0.0163565	2	FALSE	TRUE	ENST00000256151.8
CCDC6	ENSG00000108091.11	ENST00000263102.7-UTR-3126	CCDC6.1	1	1044	FALSE	164	164	FALSE	FALSE	FALSE	multi	2	0.278931	0.278931	2	FALSE	TRUE	ENST00000263102.7-UTR-3126
CCDC6	ENSG00000108091.11	ENST00000263102.7	CCDC6.2	2	4170	FALSE	164	164	FALSE	TRUE	TRUE	multi	2	0.721069	0.721069	1	FALSE	TRUE	ENST00000263102.7
CCDC60	ENSG00000183273.7	ENST00000539847.1	CCDC60.1	1	159	FALSE	5	0	TRUE	FALSE	FALSE	single	1	0	0.159586	3	FALSE	TRUE	ENST00000539847.1
CCDC60	ENSG00000183273.7	ENST00000536742.5	CCDC60.2	2	19	FALSE	5	0	TRUE	FALSE	FALSE	single	1	0	0.668695	1	FALSE	TRUE	ENST00000536742.5
CCDC60	ENSG00000183273.7	ENST00000327554.3	CCDC60.3	3	325	FALSE	5	5	FALSE	TRUE	TRUE	single	1	1	0.171719	2	FALSE	TRUE	ENST00000327554.3
CCDC61	ENSG00000104983.8	ENST00000594087.1	CCDC61.1	1	5	FALSE	0	0	FALSE	TRUE	TRUE	single	1	1	0.0174378	2	FALSE	TRUE	ENST00000594087.1
CCDC61	ENSG00000104983.8	ENST00000595358.5	CCDC61.3	3	229	FALSE	0	0	TRUE	FALSE	FALSE	single	1	0	0.982562	1	FALSE	TRUE	ENST00000536603.5;ENST00000595358.5
CCDC62	ENSG00000130783.14	ENST00000253079.11	CCDC62.3	3	1147	FALSE	1	1	FALSE	TRUE	TRUE	single	1	1	1	1	FALSE	TRUE	ENST00000253079.11;ENST00000392441.8;ENST00000537566.5
CCDC63	ENSG00000173093.13	ENST00000308208.10	CCDC63.2	2	59	FALSE	0	0	FALSE	TRUE	TRUE	single	1	1	1	1	FALSE	TRUE	ENST00000308208.10;ENST00000545036.5
CCDC65	ENSG00000139537.11	ENST00000320516.5	CCDC65.1	1	133	FALSE	0	0	TRUE	FALSE	FALSE	single	1	0	0.872912	1	FALSE	TRUE	ENST00000320516.5
CCDC65	ENSG00000139537.11	ENST00000266984.9	CCDC65.2	2	363	FALSE	0	0	FALSE	TRUE	TRUE	single	1	1	0.127088	2	FALSE	TRUE	ENST00000266984.9
CCDC66	ENSG00000180376.17	ENST00000394672.8	CCDC66.2	2	219	FALSE	153	153	FALSE	TRUE	TRUE	single	1	1	1	1	FALSE	TRUE	ENST00000326595.11;ENST00000394672.8
CCDC68	ENSG00000166510.14	ENST00000337363.8	CCDC68.1	1	277	FALSE	90	0	TRUE	FALSE	FALSE	multi	4	0	0.0828132	4	FALSE	TRUE	ENST00000337363.8
CCDC68	ENSG00000166510.14	ENST00000592040.5	CCDC68.2	2	98	FALSE	90	55	FALSE	FALSE	FALSE	multi	4	0.167004	0.153174	3	FALSE	TRUE	ENST00000592040.5
CCDC68	ENSG00000166510.14	ENST00000432185.5-UTR-1568	CCDC68.3	3	1279	FALSE	90	3	FALSE	FALSE	FALSE	multi	4	0.0404042	0.0370582	5	FALSE	TRUE	ENST00000432185.5-UTR-1568
CCDC68	ENSG00000166510.14	ENST00000591504.6	CCDC68.6	6	2849	FALSE	90	68	FALSE	FALSE	FALSE	multi	4	0.392386	0.359891	2	FALSE	TRUE	ENST00000432185.5;ENST00000432185.5-UTR-51;ENST00000591504.6
CCDC68	ENSG00000166510.14	ENST00000591504.6-UTR+497	CCDC68.7	7	3346	FALSE	90	79	FALSE	TRUE	TRUE	multi	4	0.400206	0.367064	1	FALSE	TRUE	ENST00000591504.6-UTR+497
CCDC69	ENSG00000198624.13	ENST00000355417.7	CCDC69.1	1	2385	FALSE	255	255	FALSE	TRUE	TRUE	single	1	1	1	1	FALSE	TRUE	ENST00000355417.7
CCDC7	ENSG00000216937.13	ENST00000535327.5	CCDC7.1	1	162	FALSE	35	35	FALSE	TRUE	TRUE	single	1	0.980003	0.558824	1	FALSE	TRUE	ENST00000535327.5;ENST00000537047.5;ENST00000539197.5
CCDC7	ENSG00000216937.13	ENST00000277657.12	CCDC7.4	4	129	FALSE	35	0	TRUE	FALSE	FALSE	single	1	0	0.415023	2	FALSE	TRUE	ENST00000277657.12
CCDC7	ENSG00000216937.13	ENST00000639629.1	CCDC7.5	5			35	0	FALSE	FALSE	FALSE	single	1	0.0199968	0.0114027	4	FALSE	TRUE	ENST00000639629.1
CCDC7	ENSG00000216937.13	ENST00000375028.8	CCDC7.6	6	746	FALSE	35	0	TRUE	FALSE	FALSE	single	1	0	0.0147511	3	FALSE	TRUE	ENST00000375028.8
CCDC70	ENSG00000123171.8	ENST00000242819.7	CCDC70.1	1	152	FALSE	0	0	FALSE	TRUE	TRUE	single	1	1	1	1	FALSE	TRUE	ENST00000242819.7
CCDC71	ENSG00000177352.10	ENST00000321895.7	CCDC71.2	2	270	FALSE	69	69	FALSE	TRUE	TRUE	single	1	1	1	1	FALSE	TRUE	ENST00000321895.7;ENST00000321895.7-UTR-38
CCDC71L	ENSG00000253276.5	ENST00000523505.3-UTR-5394	CCDC71L.1	1	435	FALSE	200	176	FALSE	FALSE	FALSE	multi	3	0.150048	0.150048	2	FALSE	TRUE	ENST00000523505.3-UTR-5394
CCDC71L	ENSG00000253276.5	ENST00000523505.3-UTR-4956	CCDC71L.3	3	873	FALSE	200	200	FALSE	FALSE	FALSE	multi	3	0.719036	0.719036	1	FALSE	TRUE	ENST00000523505.3-UTR-4956;ENST00000523505.3-UTR-5001
CCDC71L	ENSG00000253276.5	ENST00000523505.3-UTR-3882	CCDC71L.4	4	1947	FALSE	200	0	FALSE	FALSE	FALSE	multi	3	0.011994	0.011994	5	FALSE	TRUE	ENST00000523505.3-UTR-3882
CCDC71L	ENSG00000253276.5	ENST00000523505.3-UTR-3655	CCDC71L.5	5	2174	FALSE	200	0	FALSE	FALSE	FALSE	multi	3	0.0273026	0.0273026	4	FALSE	TRUE	ENST00000523505.3-UTR-3655
CCDC71L	ENSG00000253276.5	ENST00000523505.3-UTR-2409	CCDC71L.6	6	3420	FALSE	200	54	FALSE	TRUE	TRUE	multi	3	0.084513	0.084513	3	FALSE	TRUE	ENST00000523505.3-UTR-2409
CCDC71L	ENSG00000253276.5	ENST00000523505.3	CCDC71L.7	7	5829	FALSE	200	0	FALSE	FALSE	FALSE	multi	3	0.0071071	0.0071071	6	FALSE	TRUE	ENST00000523505.3
CCDC73	ENSG00000186714.13	ENST00000531481.1	CCDC73.1	1	3627	FALSE	0	0	TRUE	FALSE	FALSE	multi	2	0	0.0208696	3	FALSE	TRUE	ENST00000531481.1
CCDC73	ENSG00000186714.13	ENST00000335185.10	CCDC73.3	3	90	FALSE	0	0	FALSE	FALSE	FALSE	multi	2	0.403197	0.394783	2	FALSE	TRUE	ENST00000335185.10;ENST00000528333.1
CCDC73	ENSG00000186714.13	ENST00000335185.10-UTR+476	CCDC73.4	4	566	FALSE	0	0	FALSE	TRUE	TRUE	multi	2	0.596803	0.584348	1	FALSE	TRUE	ENST00000335185.10-UTR+476
CCDC74A	ENSG00000163040.15	ENST00000295171.10	CCDC74A.2	2	268	FALSE	34	34	FALSE	TRUE	TRUE	single	1	1	1	1	FALSE	TRUE	ENST00000295171.10;ENST00000467992.6
CCDC74B	ENSG00000152076.19	ENST00000409234.3	CCDC74B.1	1	106	FALSE	15	0	TRUE	FALSE	FALSE	single	1	0	0.00227842	3	FALSE	TRUE	ENST00000409234.3
CCDC74B	ENSG00000152076.19	ENST00000409128.5	CCDC74B.2	2	137	FALSE	15	0	TRUE	FALSE	FALSE	single	1	0	0.0369104	2	FALSE	TRUE	ENST00000409128.5
CCDC74B	ENSG00000152076.19	ENST00000310463.10	CCDC74B.4	4	268	FALSE	15	15	FALSE	TRUE	TRUE	single	1	1	0.960811	1	FALSE	TRUE	ENST00000310463.10;ENST00000392984.7
CCDC77	ENSG00000120647.10	ENST00000540180.5	CCDC77.1	1	84	FALSE	51	3	FALSE	FALSE	FALSE	multi	2	0.0463075	0.0463075	2	FALSE	TRUE	ENST00000540180.5
CCDC77	ENSG00000120647.10	ENST00000239830.9	CCDC77.3	3	722	FALSE	51	51	FALSE	TRUE	TRUE	multi	2	0.953693	0.953693	1	FALSE	TRUE	ENST00000239830.9;ENST00000422000.5
CCDC78	ENSG00000162004.19	ENST00000293889.10	CCDC78.2	2	188	FALSE	10	10	FALSE	TRUE	TRUE	single	1	1	1	1	FALSE	TRUE	ENST00000293889.10;ENST00000345165.10
CCDC8	ENSG00000169515.8	ENST00000307522.5-UTR-296	CCDC8.4	4	569	FALSE	101	101	FALSE	FALSE	FALSE	multi	2	0.806144	0.806144	1	FALSE	TRUE	ENST00000307522.5-UTR-296;ENST00000307522.5-UTR-477;ENST00000307522.5-UTR-538;ENST00000307522.5-UTR-712
CCDC8	ENSG00000169515.8	ENST00000307522.5	CCDC8.6	6	865	FALSE	101	31	FALSE	TRUE	TRUE	multi	2	0.193856	0.193856	2	FALSE	TRUE	ENST00000307522.5;ENST00000307522.5-UTR-50
CCDC80	ENSG00000091986.16	ENST00000439685.6	CCDC80.3	3	316	FALSE	89	74	FALSE	FALSE	FALSE	multi	5	0.587061	0.587061	1	FALSE	TRUE	ENST00000439685.6;ENST00000439685.6-UTR-164;ENST00000439685.6-UTR-195
CCDC80	ENSG00000091986.16	ENST00000206423.8-UTR-7625	CCDC80.6	6	995	FALSE	89	0	FALSE	FALSE	FALSE	multi	5	0.0244937	0.0244937	6	FALSE	TRUE	ENST00000206423.8-UTR-7625;ENST00000206423.8-UTR-7721;ENST00000206423.8-UTR-7766
CCDC80	ENSG00000091986.16	ENST00000206423.8-UTR-7240	CCDC80.8	8	1380	FALSE	89	37	FALSE	FALSE	FALSE	multi	5	0.0265386	0.0265386	5	FALSE	TRUE	ENST00000206423.8-UTR-7240;ENST00000206423.8-UTR-7365
CCDC80	ENSG00000091986.16	ENST00000206423.8-UTR-5152	CCDC80.9	9	3468	FALSE	89	24	FALSE	FALSE	FALSE	multi	5	0.0302462	0.0302462	4	FALSE	TRUE	ENST00000206423.8-UTR-5152
CCDC80	ENSG00000091986.16	ENST00000206423.8-UTR-4929	CCDC80.10	10	3691	FALSE	89	0	FALSE	FALSE	FALSE	multi	5	0.00468537	0.00468537	8	FALSE	TRUE	ENST00000206423.8-UTR-4929
CCDC80	ENSG00000091986.16	ENST00000206423.8-UTR-4368	CCDC80.12	12	4252	FALSE	89	37	FALSE	FALSE	FALSE	multi	5	0.0224383	0.0224383	7	FALSE	TRUE	ENST00000206423.8-UTR-4368;ENST00000206423.8-UTR-4409
CCDC80	ENSG00000091986.16	ENST00000206423.8-UTR-4081	CCDC80.13	13	4539	FALSE	89	0	FALSE	FALSE	FALSE	multi	5	0.0387485	0.0387485	3	FALSE	TRUE	ENST00000206423.8-UTR-4081
CCDC80	ENSG00000091986.16	ENST00000206423.8	CCDC80.14	14	8620	FALSE	89	56	FALSE	TRUE	TRUE	multi	5	0.265789	0.265789	2	FALSE	TRUE	ENST00000206423.8
CCDC81	ENSG00000149201.10	ENST00000528728.1	CCDC81.3	3	394	FALSE	4	4	FALSE	TRUE	TRUE	single	1	1	1	1	FALSE	TRUE	ENST00000354755.5;ENST00000445632.7;ENST00000528728.1
CCDC82	ENSG00000149231.16	ENST00000530106.2	CCDC82.1	1	2686	FALSE	188	0	TRUE	FALSE	FALSE	multi	4	0	0.00805633	6	FALSE	TRUE	ENST00000530106.2
CCDC82	ENSG00000149231.16	ENST00000679616.1	CCDC82.2	2	357	FALSE	188	0	TRUE	FALSE	FALSE	multi	4	0	0.0246464	5	FALSE	TRUE	ENST00000679616.1
CCDC82	ENSG00000149231.16	ENST00000681200.1	CCDC82.6	6	5033	FALSE	188	99	FALSE	TRUE	FALSE	multi	4	0.102702	0.0993436	3	FALSE	FALSE	ENST00000423339.2;ENST00000680052.1;ENST00000681200.1;ENST00000681451.1
CCDC82	ENSG00000149231.16	ENST00000646050.1-UTR-421	CCDC82.9	9	420	FALSE	188	57	FALSE	FALSE	FALSE	multi	4	0.0874082	0.0845497	4	FALSE	TRUE	ENST00000643839.1;ENST00000643839.1-UTR-62;ENST00000646050.1-UTR-421
CCDC82	ENSG00000149231.16	ENST00000278520.9	CCDC82.16	16	877	FALSE	188	188	FALSE	FALSE	FALSE	multi	4	0.392726	0.379883	2	FALSE	TRUE	ENST00000278520.9;ENST00000530203.2;ENST00000645366.1;ENST00000646050.1;ENST00000646818.2;ENST00000647080.1;ENST00000680728.1
CCDC82	ENSG00000149231.16	ENST00000679696.1	CCDC82.17	17	4405	FALSE	188	186	FALSE	FALSE	TRUE	multi	4	0.417163	0.403521	1	FALSE	FALSE	ENST00000679696.1
CCDC83	ENSG00000150676.13	ENST00000526729.1	CCDC83.1	1	73	FALSE	0	0	FALSE	FALSE	FALSE	multi	2	0.1	0.1	2	FALSE	TRUE	ENST00000526729.1
CCDC83	ENSG00000150676.13	ENST00000280245.8	CCDC83.3	3	511	FALSE	0	0	FALSE	TRUE	TRUE	multi	2	0.9	0.9	1	FALSE	TRUE	ENST00000280245.8;ENST00000342404.8
CCDC85A	ENSG00000055813.6	ENST00000407595.3	CCDC85A.1	1	1817	FALSE	25	25	FALSE	TRUE	TRUE	single	1	1	1	1	FALSE	TRUE	ENST00000407595.3
CCDC85B	ENSG00000175602.4	ENST00000312579.4	CCDC85B.1	1	243	FALSE	286	286	FALSE	TRUE	TRUE	single	1	1	1	1	FALSE	TRUE	ENST00000312579.4
CCDC85C	ENSG00000205476.9	ENST00000557576.5	CCDC85C.3	3	285	FALSE	56	0	FALSE	FALSE	FALSE	multi	3	0.0180893	0.0180893	4	FALSE	TRUE	ENST00000554996.5;ENST00000555822.5;ENST00000557576.5
CCDC85C	ENSG00000205476.9	ENST00000557769.5	CCDC85C.4	4	3214	FALSE	56	56	FALSE	FALSE	FALSE	multi	3	0.776766	0.776766	1	FALSE	TRUE	ENST00000557769.5
CCDC85C	ENSG00000205476.9	ENST00000380243.9-UTR-11077	CCDC85C.5	5	3979	FALSE	56	54	FALSE	FALSE	FALSE	multi	3	0.175327	0.175327	2	FALSE	TRUE	ENST00000380243.9-UTR-11077
CCDC85C	ENSG00000205476.9	ENST00000380243.9	CCDC85C.6	6	15056	FALSE	56	11	FALSE	TRUE	TRUE	multi	3	0.0298175	0.0298175	3	FALSE	TRUE	ENST00000380243.9
CCDC86	ENSG00000110104.13	ENST00000545580.1	CCDC86.1	1	221	FALSE	89	0	FALSE	FALSE	FALSE	single	1	0.029114	0.029114	2	FALSE	TRUE	ENST00000545580.1
CCDC86	ENSG00000110104.13	ENST00000227520.10	CCDC86.2	2	756	FALSE	89	89	FALSE	TRUE	TRUE	single	1	0.970886	0.970886	1	FALSE	TRUE	ENST00000227520.10
CCDC87	ENSG00000182791.5	ENST00000333861.5	CCDC87.1	1	290	FALSE	0	0	FALSE	TRUE	TRUE	single	1	1	1	1	FALSE	TRUE	ENST00000333861.5
CCDC88A	ENSG00000115355.18	ENST00000471947.2	CCDC88A.1	1	2627	FALSE	59	0	TRUE	FALSE	FALSE	multi	2	0	0.0141349	11	FALSE	TRUE	ENST00000471947.2
CCDC88A	ENSG00000115355.18	ENST00000476903.1	CCDC88A.2	2	253	FALSE	59	0	TRUE	FALSE	FALSE	multi	2	0	0.100081	4	FALSE	TRUE	ENST00000476903.1
CCDC88A	ENSG00000115355.18	ENST00000645477.1	CCDC88A.4	4	392	FALSE	59	0	TRUE	FALSE	FALSE	multi	2	0	0.0579694	7	FALSE	TRUE	ENST00000645072.1;ENST00000645477.1
CCDC88A	ENSG00000115355.18	ENST00000426576.6-UTR-1472	CCDC88A.5	5	39	FALSE	59	0	TRUE	FALSE	FALSE	multi	2	0	0.0207348	9	FALSE	TRUE	ENST00000426576.6-UTR-1472
CCDC88A	ENSG00000115355.18	ENST00000426576.6-UTR-610	CCDC88A.6	6	901	FALSE	59	0	TRUE	FALSE	FALSE	multi	2	0	0.0858358	5	FALSE	TRUE	ENST00000426576.6-UTR-610
CCDC88A	ENSG00000115355.18	ENST00000426576.6	CCDC88A.7	7	1511	FALSE	59	0	TRUE	FALSE	FALSE	multi	2	0	0.109761	3	FALSE	TRUE	ENST00000426576.6
CCDC88A	ENSG00000115355.18	ENST00000645860.1	CCDC88A.8	8	811	FALSE	59	0	TRUE	FALSE	FALSE	multi	2	0	0.0123565	12	FALSE	TRUE	ENST00000645860.1
CCDC88A	ENSG00000115355.18	ENST00000647291.1	CCDC88A.9	9	545	FALSE	59	0	TRUE	FALSE	FALSE	multi	2	0	0.015134	10	FALSE	TRUE	ENST00000647291.1
CCDC88A	ENSG00000115355.18	ENST00000646796.1	CCDC88A.10	10	790	FALSE	59	0	TRUE	FALSE	FALSE	multi	2	0	0.0647802	6	FALSE	TRUE	ENST00000646796.1
CCDC88A	ENSG00000115355.18	ENST00000642563.1-UTR-269	CCDC88A.11	11	2805	FALSE	59	0	TRUE	FALSE	FALSE	multi	2	0	0.0522451	8	FALSE	TRUE	ENST00000642563.1-UTR-269
CCDC88A	ENSG00000115355.18	ENST00000412148.6	CCDC88A.15	15	307	FALSE	59	59	FALSE	FALSE	FALSE	multi	2	0.618514	0.288826	1	FALSE	TRUE	ENST00000412148.6;ENST00000444458.5;ENST00000642563.1;ENST00000647396.1
CCDC88A	ENSG00000115355.18	ENST00000263630.13	CCDC88A.19	19	3358	FALSE	59	59	FALSE	TRUE	TRUE	multi	2	0.381486	0.178142	2	FALSE	TRUE	ENST00000263630.13;ENST00000413716.7;ENST00000643375.1;ENST00000647401.1
CCDC88B	ENSG00000168071.22	ENST00000356786.10	CCDC88B.3	3	440	FALSE	137	137	FALSE	TRUE	TRUE	single	1	1	1	1	FALSE	TRUE	ENST00000301897.5;ENST00000356786.10;ENST00000359902.2
CCDC88C	ENSG00000015133.20	ENST00000389856.9	CCDC88C.2	2	1224	FALSE	123	0	TRUE	FALSE	FALSE	single	1	0	0.296009	2	FALSE	TRUE	ENST00000389856.9;ENST00000553403.1
CCDC88C	ENSG00000015133.20	ENST00000389857.11	CCDC88C.4	4	1302	FALSE	123	123	FALSE	TRUE	TRUE	single	1	1	0.703991	1	FALSE	TRUE	ENST00000389857.11;ENST00000389857.11-UTR-119
CCDC89	ENSG00000179071.5	ENST00000316398.5	CCDC89.2	2	1158	FALSE	7	7	FALSE	TRUE	TRUE	single	1	1	1	1	FALSE	TRUE	ENST00000316398.5;ENST00000316398.5-UTR-118
CCDC9	ENSG00000105321.14	ENST00000221922.11	CCDC9.1	1	275	FALSE	38	0	TRUE	FALSE	FALSE	single	1	0	0.772532	1	FALSE	TRUE	ENST00000221922.11
CCDC9	ENSG00000105321.14	ENST00000643617.1-UTR+132	CCDC9.3	3	373	FALSE	38	38	FALSE	TRUE	TRUE	single	1	1	0.227468	2	FALSE	TRUE	ENST00000643617.1;ENST00000643617.1-UTR+132
CCDC90B	ENSG00000137500.10	ENST00000527495.5	CCDC90B.2	2	210	FALSE	271	229	FALSE	FALSE	FALSE	multi	3	0.183486	0.183486	2	FALSE	TRUE	ENST00000527495.5;ENST00000529073.5
CCDC90B	ENSG00000137500.10	ENST00000455220.6	CCDC90B.6	6	594	FALSE	271	219	FALSE	FALSE	FALSE	multi	3	0.169236	0.169236	3	FALSE	TRUE	ENST00000455220.6;ENST00000525503.5;ENST00000529611.5;ENST00000529611.5-UTR-40
CCDC90B	ENSG00000137500.10	ENST00000529689.6-UTR-1843	CCDC90B.8	8	987	FALSE	271	270	FALSE	TRUE	TRUE	multi	3	0.636531	0.636531	1	FALSE	TRUE	ENST00000529689.6-UTR-1843;ENST00000529689.6-UTR-1911
CCDC90B	ENSG00000137500.10	ENST00000529689.6-UTR-1556	CCDC90B.9	9	1274	FALSE	271	0	FALSE	FALSE	FALSE	multi	3	0.00263715	0.00263715	6	FALSE	TRUE	ENST00000529689.6-UTR-1556
CCDC90B	ENSG00000137500.10	ENST00000529689.6-UTR-1268	CCDC90B.10	10	1562	FALSE	271	0	FALSE	FALSE	FALSE	multi	3	0.00523191	0.00523191	4	FALSE	TRUE	ENST00000529689.6-UTR-1268
CCDC90B	ENSG00000137500.10	ENST00000529689.6	CCDC90B.11	11	2830	FALSE	271	0	FALSE	FALSE	FALSE	multi	3	0.00287803	0.00287803	5	FALSE	TRUE	ENST00000529689.6
CCDC91	ENSG00000123106.11	ENST00000535212.1	CCDC91.1	1	49	FALSE	0	0	TRUE	FALSE	FALSE	single	1	0	0.335675	2	FALSE	TRUE	ENST00000535212.1
CCDC91	ENSG00000123106.11	ENST00000536442.6	CCDC91.3	3	993	FALSE	0	0	TRUE	FALSE	FALSE	single	1	0	0.615069	1	FALSE	TRUE	ENST00000381259.5;ENST00000536442.6
CCDC91	ENSG00000123106.11	ENST00000542801.5	CCDC91.4	4	134	FALSE	0	0	TRUE	FALSE	FALSE	single	1	0	0.0405603	3	FALSE	TRUE	ENST00000542801.5
CCDC91	ENSG00000123106.11	ENST00000542814.5	CCDC91.5	5	642	FALSE	0	0	TRUE	FALSE	FALSE	single	1	0	0.00474628	4	FALSE	TRUE	ENST00000542814.5
CCDC91	ENSG00000123106.11	ENST00000543019.1	CCDC91.7	7	83	FALSE	0	0	FALSE	TRUE	TRUE	single	1	1	0.00394905	5	FALSE	TRUE	ENST00000541792.1;ENST00000543019.1
CCDC92	ENSG00000119242.9	ENST00000545891.5-UTR-414	CCDC92.1	1	208	FALSE	0	0	TRUE	FALSE	FALSE	multi	0	0	0.0243398	3	FALSE	TRUE	ENST00000545891.5-UTR-414
CCDC92	ENSG00000119242.9	ENST00000545135.5	CCDC92.4	4	641	FALSE	0	0	TRUE	FALSE	FALSE	multi	0	0	0.946814	1	FALSE	TRUE	ENST00000545135.5;ENST00000545891.5;ENST00000545891.5-UTR-54
CCDC92	ENSG00000119242.9	ENST00000238156.8	CCDC92.5	5	1432	FALSE	0	0	TRUE	TRUE	TRUE	multi	0	0	0.0288466	2	FALSE	TRUE	ENST00000238156.8
CCDC92B	ENSG00000277200.2	ENST00000614400.2	CCDC92B.1	1	3610	FALSE	0	0	FALSE	TRUE	TRUE	single	1	1	1	1	FALSE	TRUE	ENST00000614400.2
CCDC93	ENSG00000125633.11	ENST00000376300.7-UTR-4515	CCDC93.1	1	347	FALSE	111	88	FALSE	FALSE	FALSE	multi	3	0.155242	0.155242	2	FALSE	TRUE	ENST00000376300.7-UTR-4515
CCDC93	ENSG00000125633.11	ENST00000376300.7-UTR-4112	CCDC93.2	2	750	FALSE	111	97	FALSE	FALSE	FALSE	multi	3	0.143317	0.143317	3	FALSE	TRUE	ENST00000376300.7-UTR-4112
CCDC93	ENSG00000125633.11	ENST00000319432.9	CCDC93.5	5	4865	FALSE	111	111	FALSE	TRUE	TRUE	multi	3	0.70144	0.70144	1	FALSE	TRUE	ENST00000319432.9;ENST00000376300.7;ENST00000376300.7-UTR-91
CCDC96	ENSG00000173013.6	ENST00000310085.6	CCDC96.2	2	422	FALSE	28	28	FALSE	TRUE	TRUE	single	1	1	1	1	FALSE	TRUE	ENST00000310085.6;ENST00000310085.6-UTR-116
CCDC97	ENSG00000142039.4	ENST00000600918.1	CCDC97.1	1	70	FALSE	130	0	TRUE	FALSE	FALSE	multi	2	0	0.158119	2	FALSE	TRUE	ENST00000600918.1
CCDC97	ENSG00000142039.4	ENST00000269967.4-UTR-673	CCDC97.2	2	1485	FALSE	130	111	FALSE	FALSE	FALSE	multi	2	0.131011	0.110296	3	FALSE	TRUE	ENST00000269967.4-UTR-673
CCDC97	ENSG00000142039.4	ENST00000269967.4	CCDC97.3	3	2158	FALSE	130	130	FALSE	TRUE	TRUE	multi	2	0.868989	0.731585	1	FALSE	TRUE	ENST00000269967.4
CCDC9B	ENSG00000188549.13	ENST00000397536.7	CCDC9B.1	1	3706	FALSE	34	34	FALSE	TRUE	TRUE	single	1	1	1	1	FALSE	TRUE	ENST00000397536.7
CCER1	ENSG00000197651.4	ENST00000358859.3	CCER1.1	1	1307	FALSE	0	0	TRUE	TRUE	TRUE	single	0	0	1	1	FALSE	TRUE	ENST00000358859.3
CCER2	ENSG00000262484.2	ENST00000571838.2	CCER2.2	2	256	FALSE	1	1	FALSE	TRUE	TRUE	single	1	1	1	1	FALSE	TRUE	ENST00000571838.2;ENST00000571845.1
CCHCR1	ENSG00000204536.15	ENST00000376266.9	CCHCR1.3	3	153	FALSE	98	98	FALSE	TRUE	TRUE	single	1	1	1	1	FALSE	TRUE	ENST00000376266.9;ENST00000396263.6;ENST00000451521.6
CCIN	ENSG00000185972.6	ENST00000335119.4	CCIN.1	1	65	FALSE	1	1	FALSE	TRUE	TRUE	single	1	1	1	1	FALSE	TRUE	ENST00000335119.4
CCK	ENSG00000187094.12	ENST00000334681.9	CCK.3	3	273	FALSE	9	9	FALSE	TRUE	TRUE	single	1	1	1	1	FALSE	TRUE	ENST00000334681.9;ENST00000396169.7;ENST00000396169.7-UTR-54
CCKAR	ENSG00000163394.6	ENST00000295589.4	CCKAR.1	1	242	FALSE	162	0	FALSE	FALSE	FALSE	single	1	0.000133609	0.000133609	3	FALSE	TRUE	ENST00000295589.4
CCKAR	ENSG00000163394.6	ENST00000295589.4-UTR+945	CCKAR.2	2	1187	FALSE	162	162	FALSE	TRUE	TRUE	single	1	0.998664	0.998664	1	FALSE	TRUE	ENST00000295589.4-UTR+945
CCKAR	ENSG00000163394.6	ENST00000295589.4-UTR+1215	CCKAR.3	3	1457	FALSE	162	0	FALSE	FALSE	FALSE	single	1	0.000133609	0.000133609	4	FALSE	TRUE	ENST00000295589.4-UTR+1215
CCKAR	ENSG00000163394.6	ENST00000295589.4-UTR+3003	CCKAR.4	4	3245	FALSE	162	0	FALSE	FALSE	FALSE	single	1	0.00106887	0.00106887	2	FALSE	TRUE	ENST00000295589.4-UTR+3003
CCKBR	ENSG00000110148.10	ENST00000531712.5	CCKBR.1	1	196	FALSE	4	0	TRUE	FALSE	FALSE	single	1	0	0.0039548	2	FALSE	TRUE	ENST00000531712.5
CCKBR	ENSG00000110148.10	ENST00000525014.1	CCKBR.2	2	327	FALSE	4	0	FALSE	FALSE	FALSE	single	1	0.000567215	0.000564972	3	FALSE	TRUE	ENST00000525014.1
CCKBR	ENSG00000110148.10	ENST00000334619.7	CCKBR.4	4	584	FALSE	4	4	FALSE	TRUE	TRUE	single	1	0.999433	0.99548	1	FALSE	TRUE	ENST00000334619.7;ENST00000532715.5
CCL1	ENSG00000108702.4	ENST00000225842.4	CCL1.1	1	231	FALSE	0	0	FALSE	TRUE	TRUE	single	1	1	1	1	FALSE	TRUE	ENST00000225842.4
CCL11	ENSG00000172156.4	ENST00000305869.4-UTR-624	CCL11.1	1	20	FALSE	9	9	FALSE	FALSE	FALSE	multi	2	0.415877	0.415877	2	FALSE	TRUE	ENST00000305869.4-UTR-624
CCL11	ENSG00000172156.4	ENST00000305869.4-UTR-232	CCL11.2	2	412	FALSE	9	9	FALSE	TRUE	TRUE	multi	2	0.562271	0.562271	1	FALSE	TRUE	ENST00000305869.4-UTR-232
CCL11	ENSG00000172156.4	ENST00000305869.4	CCL11.3	3	644	FALSE	9	0	FALSE	FALSE	FALSE	multi	2	0.0218525	0.0218525	3	FALSE	TRUE	ENST00000305869.4
CCL13	ENSG00000181374.8	ENST00000225844.7-UTR-309	CCL13.1	1	170	FALSE	16	16	FALSE	FALSE	FALSE	multi	2	0.248082	0.248082	2	FALSE	TRUE	ENST00000225844.7-UTR-309;ENST00000577681.1-UTR-309
CCL13	ENSG00000181374.8	ENST00000225844.7	CCL13.3	3	479	FALSE	16	16	FALSE	TRUE	TRUE	multi	2	0.751918	0.751918	1	FALSE	TRUE	ENST00000225844.7
CCL14	ENSG00000276409.5	ENST00000622526.1	CCL14.2	2	142	FALSE	86	86	FALSE	TRUE	TRUE	single	1	0.984639	0.984639	1	FALSE	TRUE	ENST00000620991.1;ENST00000622526.1
CCL14	ENSG00000276409.5	ENST00000618404.5	CCL14.4	4	513	FALSE	86	0	FALSE	FALSE	FALSE	single	1	0.0153605	0.0153605	2	FALSE	TRUE	ENST00000614009.1;ENST00000618404.5
CCL15	ENSG00000275718.2	ENST00000617897.2	CCL15.2	2	185	FALSE	29	0	TRUE	FALSE	FALSE	single	1	0	0.798928	1	FALSE	TRUE	ENST00000617897.2;ENST00000617897.2-UTR-45
CCL15	ENSG00000275718.2	ENST00000614368.1	CCL15.3	3	533	FALSE	29	29	FALSE	TRUE	TRUE	single	1	1	0.201072	2	FALSE	TRUE	ENST00000614368.1
CCL16	ENSG00000275152.5	ENST00000611905.2-UTR-926	CCL16.1	1	141	FALSE	3	3	FALSE	FALSE	FALSE	multi	2	0.317414	0.317414	2	FALSE	TRUE	ENST00000611905.2-UTR-926
CCL16	ENSG00000275152.5	ENST00000611905.2	CCL16.2	2	1067	FALSE	3	3	FALSE	TRUE	TRUE	multi	2	0.682586	0.682586	1	FALSE	TRUE	ENST00000611905.2
CCL17	ENSG00000102970.11	ENST00000219244.9	CCL17.2	2	202	FALSE	8	8	FALSE	TRUE	TRUE	single	1	1	1	1	FALSE	TRUE	ENST00000219244.9;ENST00000616880.1
CCL18	ENSG00000275385.2	ENST00000616054.2-UTR-761	CCL18.1	1	230	FALSE	36	36	FALSE	TRUE	TRUE	single	1	0.998591	0.998591	1	FALSE	TRUE	ENST00000616054.2-UTR-761
CCL18	ENSG00000275385.2	ENST00000616054.2	CCL18.2	2	991	FALSE	36	0	FALSE	FALSE	FALSE	single	1	0.00140929	0.00140929	2	FALSE	TRUE	ENST00000616054.2
CCL19	ENSG00000172724.12	ENST00000378800.3	CCL19.1	1	34	FALSE	21	0	TRUE	FALSE	FALSE	single	1	0	0.00742043	2	FALSE	TRUE	ENST00000378800.3
CCL19	ENSG00000172724.12	ENST00000311925.7	CCL19.2	2	249	FALSE	21	21	FALSE	TRUE	TRUE	single	1	1	0.99258	1	FALSE	TRUE	ENST00000311925.7
CCL2	ENSG00000108691.9	ENST00000225831.4	CCL2.5	5	376	FALSE	121	121	FALSE	TRUE	TRUE	single	1	1	1	1	FALSE	TRUE	ENST00000225831.4;ENST00000225831.4-UTR-233;ENST00000225831.4-UTR-273;ENST00000225831.4-UTR-78;ENST00000580907.5
CCL20	ENSG00000115009.13	ENST00000358813.5-UTR-228	CCL20.3	3	245	FALSE	81	12	FALSE	FALSE	FALSE	multi	2	0.0570658	0.0570658	2	FALSE	TRUE	ENST00000358813.5-UTR-228;ENST00000358813.5-UTR-263;ENST00000358813.5-UTR-317
CCL20	ENSG00000115009.13	ENST00000409189.7	CCL20.5	5	481	FALSE	81	81	FALSE	TRUE	TRUE	multi	2	0.942934	0.942934	1	FALSE	TRUE	ENST00000358813.5;ENST00000409189.7
CCL21	ENSG00000137077.8	ENST00000378792.1	CCL21.1	1	221	FALSE	28	0	FALSE	FALSE	FALSE	single	1	0.0187396	0.0187396	2	FALSE	TRUE	ENST00000378792.1
CCL21	ENSG00000137077.8	ENST00000259607.7	CCL21.3	3	389	FALSE	28	28	FALSE	TRUE	TRUE	single	1	0.98126	0.98126	1	FALSE	TRUE	ENST00000259607.7;ENST00000259607.7-UTR-33
CCL22	ENSG00000102962.5	ENST00000219235.5	CCL22.1	1	2601	FALSE	30	30	FALSE	TRUE	TRUE	single	1	1	1	1	FALSE	TRUE	ENST00000219235.5
CCL23	ENSG00000274736.5	ENST00000612516.4	CCL23.2	2	141	FALSE	32	32	FALSE	TRUE	TRUE	single	1	1	1	1	FALSE	TRUE	ENST00000612516.4;ENST00000615050.2
CCL24	ENSG00000106178.7	ENST00000416943.1	CCL24.1	1	131	FALSE	104	1	FALSE	FALSE	FALSE	multi	2	0.0158641	0.0158641	2	FALSE	TRUE	ENST00000416943.1
CCL24	ENSG00000106178.7	ENST00000222902.7	CCL24.2	2	971	FALSE	104	104	FALSE	TRUE	TRUE	multi	2	0.984136	0.984136	1	FALSE	TRUE	ENST00000222902.7
CCL25	ENSG00000131142.14	ENST00000680507.1	CCL25.1	1	731	FALSE	11	0	TRUE	FALSE	FALSE	single	1	0	0.0134372	2	FALSE	TRUE	ENST00000680507.1
CCL25	ENSG00000131142.14	ENST00000680506.1	CCL25.5	5	435	FALSE	11	11	FALSE	TRUE	TRUE	single	1	1	0.986563	1	FALSE	TRUE	ENST00000253451.9;ENST00000315626.6;ENST00000390669.7;ENST00000680506.1
CCL26	ENSG00000006606.9	ENST00000394905.2	CCL26.2	2	160	FALSE	23	23	FALSE	TRUE	TRUE	single	1	1	1	1	FALSE	TRUE	ENST00000005180.9;ENST00000394905.2
CCL27	ENSG00000213927.4	ENST00000259631.5	CCL27.1	1	54	FALSE	0	0	FALSE	TRUE	TRUE	single	1	1	1	1	FALSE	TRUE	ENST00000259631.5
CCL28	ENSG00000151882.11	ENST00000513525.1-UTR-837	CCL28.1	1	131	FALSE	0	0	TRUE	FALSE	FALSE	multi	0	0	0.538692	1	FALSE	TRUE	ENST00000513525.1-UTR-837
CCL28	ENSG00000151882.11	ENST00000513525.1	CCL28.4	4	968	FALSE	0	0	TRUE	FALSE	FALSE	multi	0	0	0.345485	2	FALSE	TRUE	ENST00000513525.1;ENST00000513525.1-UTR-142;ENST00000513525.1-UTR-264
CCL28	ENSG00000151882.11	ENST00000361115.4	CCL28.6	6	2667	FALSE	0	0	TRUE	TRUE	TRUE	multi	0	0	0.115823	3	FALSE	TRUE	ENST00000361115.4;ENST00000361115.4-UTR-102
CCL3	ENSG00000277632.2	ENST00000613922.2-UTR-243	CCL3.1	1	173	FALSE	138	0	FALSE	FALSE	FALSE	single	1	0.0282256	0.0282256	2	FALSE	TRUE	ENST00000613922.2-UTR-243
CCL3	ENSG00000277632.2	ENST00000613922.2	CCL3.2	2	416	FALSE	138	138	FALSE	TRUE	TRUE	single	1	0.971774	0.971774	1	FALSE	TRUE	ENST00000613922.2
CCL3L3	ENSG00000276085.1	ENST00000619989.1-UTR-241	CCL3L3.1	1	176	FALSE	82	0	FALSE	FALSE	FALSE	single	1	0.0106394	0.0106394	2	FALSE	TRUE	ENST00000619989.1-UTR-241
CCL3L3	ENSG00000276085.1	ENST00000619989.1	CCL3L3.2	2	417	FALSE	82	82	FALSE	TRUE	TRUE	single	1	0.989361	0.989361	1	FALSE	TRUE	ENST00000619989.1
CCL4	ENSG00000275302.2	ENST00000621626.1	CCL4.3	3	314	FALSE	175	175	FALSE	TRUE	TRUE	single	1	1	1	1	FALSE	TRUE	ENST00000615863.2;ENST00000615863.2-UTR-42;ENST00000621626.1
CCL4L2	ENSG00000276070.5	ENST00000610565.4	CCL4L2.5	5	445	FALSE	101	101	FALSE	TRUE	TRUE	single	1	1	1	1	FALSE	TRUE	ENST00000610565.4;ENST00000617405.5;ENST00000617405.5-UTR-167;ENST00000617405.5-UTR-88;ENST00000620055.4;ENST00000620250.1;ENST00000620576.4
CCL5	ENSG00000271503.6	ENST00000605509.2	CCL5.1	1	301	FALSE	299	299	FALSE	FALSE	FALSE	multi	2	0.559867	0.559867	1	FALSE	TRUE	ENST00000605509.2
CCL5	ENSG00000271503.6	ENST00000603197.6	CCL5.3	3	886	FALSE	299	299	FALSE	TRUE	TRUE	multi	2	0.440133	0.440133	2	FALSE	TRUE	ENST00000603197.6;ENST00000603197.6-UTR-47
CCL7	ENSG00000108688.11	ENST00000378569.2	CCL7.4	4	440	FALSE	8	8	FALSE	TRUE	TRUE	single	1	1	1	1	FALSE	TRUE	ENST00000378569.2;ENST00000394627.5;ENST00000394627.5-UTR-145;ENST00000394630.3
CCL8	ENSG00000108700.5	ENST00000394620.2	CCL8.1	1	495	FALSE	24	24	FALSE	TRUE	TRUE	single	1	1	1	1	FALSE	TRUE	ENST00000394620.2
CCM2	ENSG00000136280.17	ENST00000381112.7	CCM2.4	4	412	FALSE	211	211	FALSE	TRUE	TRUE	single	1	1	1	1	FALSE	TRUE	ENST00000258781.11;ENST00000381112.7;ENST00000474617.1;ENST00000475551.5
CCM2L	ENSG00000101331.17	ENST00000262659.12	CCM2L.1	1	1216	FALSE	30	30	FALSE	TRUE	TRUE	single	1	1	1	1	FALSE	TRUE	ENST00000262659.12
CCN1	ENSG00000142871.18	ENST00000451137.7-UTR-602	CCN1.1	1	306	FALSE	114	4	FALSE	FALSE	FALSE	multi	3	0.0479771	0.0479771	3	FALSE	TRUE	ENST00000451137.7-UTR-602
CCN1	ENSG00000142871.18	ENST00000451137.7-UTR-248	CCN1.2	2	660	FALSE	114	114	FALSE	FALSE	FALSE	multi	3	0.850879	0.850879	1	FALSE	TRUE	ENST00000451137.7-UTR-248
CCN1	ENSG00000142871.18	ENST00000451137.7	CCN1.3	3	908	FALSE	114	53	FALSE	TRUE	TRUE	multi	3	0.100627	0.100627	2	FALSE	TRUE	ENST00000451137.7
CCN1	ENSG00000142871.18	ENST00000451137.7-UTR+2741	CCN1.4	4	3649	FALSE	114	0	FALSE	FALSE	FALSE	multi	3	0.000517244	0.000517244	4	FALSE	TRUE	ENST00000451137.7-UTR+2741
CCN2	ENSG00000118523.6	ENST00000367976.4-UTR-435	CCN2.1	1	653	FALSE	113	9	FALSE	FALSE	FALSE	multi	2	0.045832	0.045832	2	FALSE	TRUE	ENST00000367976.4-UTR-435
CCN2	ENSG00000118523.6	ENST00000367976.4	CCN2.4	4	1088	FALSE	113	113	FALSE	TRUE	TRUE	multi	2	0.953257	0.953257	1	FALSE	TRUE	ENST00000367976.4;ENST00000367976.4-UTR-147;ENST00000367976.4-UTR-178
CCN2	ENSG00000118523.6	ENST00000367976.4-UTR+517	CCN2.5	5	1605	FALSE	113	0	FALSE	FALSE	FALSE	multi	2	0.000911353	0.000911353	3	FALSE	TRUE	ENST00000367976.4-UTR+517
CCN3	ENSG00000136999.5	ENST00000259526.4	CCN3.3	3	1302	FALSE	45	45	FALSE	TRUE	TRUE	single	1	1	1	1	FALSE	TRUE	ENST00000259526.4;ENST00000259526.4-UTR-203;ENST00000259526.4-UTR-76
CCN4	ENSG00000104415.14	ENST00000519433.1	CCN4.2	2	100	FALSE	19	0	FALSE	FALSE	FALSE	multi	3	0.0414365	0.0414365	4	FALSE	TRUE	ENST00000517423.5;ENST00000519433.1
CCN4	ENSG00000104415.14	ENST00000220856.6	CCN4.3	3	354	FALSE	19	0	FALSE	FALSE	FALSE	multi	3	0.0356283	0.0356283	5	FALSE	TRUE	ENST00000220856.6
CCN4	ENSG00000104415.14	ENST00000250160.11-UTR-2359	CCN4.4	4	1621	FALSE	19	11	FALSE	FALSE	FALSE	multi	3	0.142513	0.142513	3	FALSE	TRUE	ENST00000250160.11-UTR-2359
CCN4	ENSG00000104415.14	ENST00000250160.11-UTR-1354	CCN4.5	5	2626	FALSE	19	19	FALSE	FALSE	FALSE	multi	3	0.291826	0.291826	2	FALSE	TRUE	ENST00000250160.11-UTR-1354
CCN4	ENSG00000104415.14	ENST00000250160.11	CCN4.7	7	3980	FALSE	19	19	FALSE	TRUE	TRUE	multi	3	0.488596	0.488596	1	FALSE	TRUE	ENST00000250160.11;ENST00000250160.11-UTR-96
CCN5	ENSG00000064205.11	ENST00000190983.5	CCN5.1	1	504	FALSE	101	78	FALSE	FALSE	FALSE	multi	2	0.939055	0.939055	1	FALSE	TRUE	ENST00000190983.5
CCN5	ENSG00000064205.11	ENST00000190983.5-UTR+917	CCN5.3	3	1421	FALSE	101	66	FALSE	TRUE	TRUE	multi	2	0.0609454	0.0609454	2	FALSE	TRUE	ENST00000190983.5-UTR+753;ENST00000190983.5-UTR+917
CCN6	ENSG00000112761.22	ENST00000483439.1	CCN6.2	2	73	FALSE	0	0	TRUE	FALSE	FALSE	single	1	0	0.234043	2	FALSE	TRUE	ENST00000483439.1;ENST00000674325.1
CCN6	ENSG00000112761.22	ENST00000368666.7	CCN6.4	4	66	FALSE	0	0	FALSE	TRUE	TRUE	single	1	1	0.765957	1	FALSE	TRUE	ENST00000230529.9;ENST00000368666.7
CCNA1	ENSG00000133101.10	ENST00000255465.7	CCNA1.2	2	205	FALSE	6	6	FALSE	TRUE	TRUE	single	1	1	1	1	FALSE	TRUE	ENST00000255465.7;ENST00000440264.5
CCNA2	ENSG00000145386.11	ENST00000274026.10-UTR-925	CCNA2.1	1	269	FALSE	33	32	FALSE	FALSE	FALSE	multi	4	0.360172	0.360172	2	FALSE	TRUE	ENST00000274026.10-UTR-925
CCNA2	ENSG00000145386.11	ENST00000274026.10-UTR-301	CCNA2.2	2	893	FALSE	33	21	FALSE	FALSE	FALSE	multi	4	0.113331	0.113331	3	FALSE	TRUE	ENST00000274026.10-UTR-301
CCNA2	ENSG00000145386.11	ENST00000274026.10	CCNA2.3	3	1194	FALSE	33	33	FALSE	FALSE	FALSE	multi	4	0.495548	0.495548	1	FALSE	TRUE	ENST00000274026.10
CCNA2	ENSG00000145386.11	ENST00000274026.10-UTR+3087	CCNA2.4	4	4281	FALSE	33	3	FALSE	TRUE	TRUE	multi	4	0.0309502	0.0309502	4	FALSE	TRUE	ENST00000274026.10-UTR+3087
CCNB1	ENSG00000134057.15	ENST00000256442.10-UTR-492	CCNB1.2	2	122	FALSE	52	52	FALSE	FALSE	FALSE	multi	2	0.861296	0.861296	1	FALSE	TRUE	ENST00000256442.10-UTR-492;ENST00000507798.1
CCNB1	ENSG00000134057.15	ENST00000256442.10-UTR-201	CCNB1.3	3	413	FALSE	52	0	FALSE	FALSE	FALSE	multi	2	0.0302973	0.0302973	3	FALSE	TRUE	ENST00000256442.10-UTR-201
CCNB1	ENSG00000134057.15	ENST00000256442.10	CCNB1.4	4	614	FALSE	52	29	FALSE	TRUE	TRUE	multi	2	0.108406	0.108406	2	FALSE	TRUE	ENST00000256442.10
CCNB1IP1	ENSG00000100814.18	ENST00000398160.6	CCNB1IP1.3	3	182	FALSE	220	220	FALSE	FALSE	FALSE	multi	2	0.979165	0.979165	1	FALSE	TRUE	ENST00000358932.9;ENST00000398160.6;ENST00000398163.6
CCNB1IP1	ENSG00000100814.18	ENST00000398160.6-UTR+3074	CCNB1IP1.4	4	3256	FALSE	220	2	FALSE	TRUE	TRUE	multi	2	0.0208346	0.0208346	2	FALSE	TRUE	ENST00000398160.6-UTR+3074
CCNB2	ENSG00000157456.8	ENST00000288207.7	CCNB2.3	3	168	FALSE	31	31	FALSE	TRUE	TRUE	single	1	1	1	1	FALSE	TRUE	ENST00000288207.7;ENST00000559622.5;ENST00000621385.1
CCNB3	ENSG00000147082.18	ENST00000376042.6	CCNB3.2	2	211	FALSE	2	2	FALSE	TRUE	TRUE	single	1	1	1	1	FALSE	TRUE	ENST00000376038.5;ENST00000376042.6
CCNC	ENSG00000112237.13	ENST00000482541.2	CCNC.1	1	1171	FALSE	208	0	TRUE	FALSE	FALSE	multi	2	0	0.103292	3	FALSE	TRUE	ENST00000482541.2
CCNC	ENSG00000112237.13	ENST00000627680.2	CCNC.2	2			208	0	TRUE	FALSE	FALSE	multi	2	0	0.0475344	4	FALSE	TRUE	ENST00000627680.2
CCNC	ENSG00000112237.13	ENST00000518714.5	CCNC.3	3	442	FALSE	208	0	TRUE	FALSE	FALSE	multi	2	0	0.0340279	5	FALSE	TRUE	ENST00000518714.5
CCNC	ENSG00000112237.13	ENST00000523799.5	CCNC.6	6	107	FALSE	208	164	FALSE	FALSE	FALSE	multi	2	0.14022	0.114299	2	FALSE	TRUE	ENST00000486428.6;ENST00000523799.5;ENST00000523985.5
CCNC	ENSG00000112237.13	ENST00000369220.8	CCNC.9	9	1168	FALSE	208	208	FALSE	TRUE	TRUE	multi	2	0.85978	0.700846	1	FALSE	TRUE	ENST00000369220.8;ENST00000369220.8-UTR-39;ENST00000520371.5
CCND1	ENSG00000110092.4	ENST00000536559.1	CCND1.1	1	241	FALSE	135	0	TRUE	FALSE	FALSE	multi	3	0	0.0180853	5	FALSE	TRUE	ENST00000536559.1
CCND1	ENSG00000110092.4	ENST00000227507.3-UTR-2867	CCND1.3	3	325	FALSE	135	135	FALSE	FALSE	FALSE	multi	3	0.640232	0.628653	1	FALSE	TRUE	ENST00000227507.3-UTR-2867;ENST00000227507.3-UTR-2985
CCND1	ENSG00000110092.4	ENST00000227507.3-UTR-1602	CCND1.4	4	1590	FALSE	135	8	FALSE	FALSE	FALSE	multi	3	0.05483	0.0538384	3	FALSE	TRUE	ENST00000227507.3-UTR-1602
CCND1	ENSG00000110092.4	ENST00000227507.3-UTR-522	CCND1.5	5	2670	FALSE	135	0	FALSE	FALSE	FALSE	multi	3	0.0285824	0.0280655	4	FALSE	TRUE	ENST00000227507.3-UTR-522
CCND1	ENSG00000110092.4	ENST00000227507.3	CCND1.7	7	3192	FALSE	135	135	FALSE	TRUE	TRUE	multi	3	0.276356	0.271358	2	FALSE	TRUE	ENST00000227507.3;ENST00000227507.3-UTR-52
CCND2	ENSG00000118971.9	ENST00000675880.1-UTR-5140	CCND2.1	1	201	FALSE	218	218	FALSE	FALSE	FALSE	multi	3	0.46616	0.46616	1	FALSE	TRUE	ENST00000675880.1-UTR-5140
CCND2	ENSG00000118971.9	ENST00000675880.1-UTR-3975	CCND2.2	2	1366	FALSE	218	102	FALSE	FALSE	FALSE	multi	3	0.0986446	0.0986446	3	FALSE	TRUE	ENST00000675880.1-UTR-3975
CCND2	ENSG00000118971.9	ENST00000261254.8	CCND2.5	5	5344	FALSE	218	218	FALSE	TRUE	TRUE	multi	3	0.435195	0.435195	2	FALSE	TRUE	ENST00000261254.8;ENST00000675880.1;ENST00000675880.1-UTR-104
CCND3	ENSG00000112576.13	ENST00000512426.5	CCND3.1	1	348	FALSE	258	0	TRUE	FALSE	FALSE	single	1	0	0.00549331	4	FALSE	TRUE	ENST00000512426.5
CCND3	ENSG00000112576.13	ENST00000510503.5	CCND3.2	2	416	FALSE	258	0	FALSE	FALSE	FALSE	single	1	0.0101728	0.0101169	3	FALSE	TRUE	ENST00000510503.5
CCND3	ENSG00000112576.13	ENST00000511642.5	CCND3.6	6	1006	FALSE	258	258	FALSE	TRUE	TRUE	single	1	0.970689	0.965356	1	FALSE	TRUE	ENST00000372987.8;ENST00000372991.9;ENST00000414200.6;ENST00000511642.5
CCND3	ENSG00000112576.13	ENST00000511642.5-UTR+358	CCND3.7	7	1364	FALSE	258	0	FALSE	FALSE	FALSE	single	1	0.0191387	0.0190336	2	FALSE	TRUE	ENST00000511642.5-UTR+358
CCNDBP1	ENSG00000166946.14	ENST00000300213.9-UTR-1148	CCNDBP1.1	1	1188	FALSE	36	36	FALSE	FALSE	FALSE	multi	2	0.250957	0.250957	2	FALSE	TRUE	ENST00000300213.9-UTR-1148
CCNDBP1	ENSG00000166946.14	ENST00000300213.9	CCNDBP1.2	2	2336	FALSE	36	36	FALSE	TRUE	TRUE	multi	2	0.749043	0.749043	1	FALSE	TRUE	ENST00000300213.9
CCNE1	ENSG00000105173.14	ENST00000576532.1	CCNE1.1	1	233	FALSE	29	0	FALSE	FALSE	FALSE	single	1	0.0367373	0.0367373	2	FALSE	TRUE	ENST00000576532.1
CCNE1	ENSG00000105173.14	ENST00000262643.8	CCNE1.4	4	535	FALSE	29	29	FALSE	TRUE	TRUE	single	1	0.963263	0.963263	1	FALSE	TRUE	ENST00000262643.8;ENST00000357943.9;ENST00000444983.6
CCNE2	ENSG00000175305.18	ENST00000524224.5	CCNE2.1	1	167	FALSE	32	0	TRUE	FALSE	FALSE	multi	3	0	0.0343259	4	FALSE	TRUE	ENST00000524224.5
CCNE2	ENSG00000175305.18	ENST00000396133.7	CCNE2.2	2	132	FALSE	32	22	FALSE	FALSE	FALSE	multi	3	0.132869	0.128309	3	FALSE	TRUE	ENST00000396133.7
CCNE2	ENSG00000175305.18	ENST00000308108.9	CCNE2.3	3	1408	FALSE	32	32	FALSE	FALSE	FALSE	multi	3	0.70364	0.679487	1	FALSE	TRUE	ENST00000308108.9
CCNE2	ENSG00000175305.18	ENST00000520509.5	CCNE2.4	4	1862	FALSE	32	20	FALSE	TRUE	TRUE	multi	3	0.16349	0.157878	2	FALSE	TRUE	ENST00000520509.5
CCNF	ENSG00000162063.13	ENST00000397066.9	CCNF.1	1	1834	FALSE	71	71	FALSE	TRUE	TRUE	single	1	1	1	1	FALSE	TRUE	ENST00000397066.9
CCNG1	ENSG00000113328.19	ENST00000504553.2	CCNG1.3	3	370	FALSE	0	0	TRUE	FALSE	FALSE	multi	0	0	0.0816986	2	FALSE	TRUE	ENST00000504553.2;ENST00000510664.5;ENST00000512163.5
CCNG1	ENSG00000113328.19	ENST00000393929.5-UTR-727	CCNG1.4	4	617	FALSE	0	0	TRUE	FALSE	FALSE	multi	0	0	0.0793147	3	FALSE	TRUE	ENST00000393929.5-UTR-727
CCNG1	ENSG00000113328.19	ENST00000340828.7	CCNG1.6	6	1346	FALSE	0	0	TRUE	TRUE	TRUE	multi	0	0	0.838987	1	FALSE	TRUE	ENST00000340828.7;ENST00000393929.5
CCNG2	ENSG00000138764.15	ENST00000509972.1	CCNG2.1	1	527	FALSE	0	0	TRUE	FALSE	FALSE	multi	0	0	0.0586609	3	FALSE	TRUE	ENST00000509972.1
CCNG2	ENSG00000138764.15	ENST00000502280.5	CCNG2.3	3	260	FALSE	0	0	TRUE	FALSE	FALSE	multi	0	0	0.0233265	5	FALSE	TRUE	ENST00000395640.5;ENST00000502280.5
CCNG2	ENSG00000138764.15	ENST00000316355.10-UTR-3286	CCNG2.4	4	850	FALSE	0	0	TRUE	FALSE	FALSE	multi	0	0	0.0360186	4	FALSE	TRUE	ENST00000316355.10-UTR-3286
CCNG2	ENSG00000138764.15	ENST00000316355.10-UTR-2858	CCNG2.6	6	1278	FALSE	0	0	TRUE	FALSE	FALSE	multi	0	0	0.814839	1	FALSE	TRUE	ENST00000316355.10-UTR-2858;ENST00000316355.10-UTR-3036
CCNG2	ENSG00000138764.15	ENST00000316355.10	CCNG2.7	7	4136	FALSE	0	0	TRUE	TRUE	TRUE	multi	0	0	0.0671547	2	FALSE	TRUE	ENST00000316355.10
CCNH	ENSG00000134480.16	ENST00000256897.9	CCNH.1	1	172	FALSE	0	0	TRUE	FALSE	FALSE	multi	0	0	0.963098	1	FALSE	TRUE	ENST00000256897.9
CCNH	ENSG00000134480.16	ENST00000508855.5	CCNH.2	2	1570	FALSE	0	0	TRUE	TRUE	TRUE	multi	0	0	0.0369016	2	FALSE	TRUE	ENST00000508855.5
CCNI	ENSG00000118816.11	ENST00000237654.9-UTR-906	CCNI.2	2	158	FALSE	335	335	FALSE	FALSE	FALSE	multi	2	0.717176	0.717176	1	FALSE	TRUE	ENST00000237654.9-UTR-906;ENST00000515468.1
CCNI	ENSG00000118816.11	ENST00000237654.9	CCNI.3	3	1064	FALSE	335	335	FALSE	TRUE	TRUE	multi	2	0.282824	0.282824	2	FALSE	TRUE	ENST00000237654.9
CCNI2	ENSG00000205089.8	ENST00000378731.6-UTR-240	CCNI2.1	1	1193	FALSE	1	1	FALSE	TRUE	TRUE	single	1	0.937626	0.937626	1	FALSE	TRUE	ENST00000378731.6-UTR-240
CCNI2	ENSG00000205089.8	ENST00000378731.6	CCNI2.2	2	1433	FALSE	1	0	FALSE	FALSE	FALSE	single	1	0.0623742	0.0623742	2	FALSE	TRUE	ENST00000378731.6
CCNJ	ENSG00000107443.16	ENST00000403870.7	CCNJ.1	1	1347	FALSE	38	29	FALSE	FALSE	FALSE	multi	2	0.146463	0.146463	2	FALSE	TRUE	ENST00000403870.7
CCNJ	ENSG00000107443.16	ENST00000265992.9	CCNJ.3	3	2629	FALSE	38	38	FALSE	TRUE	TRUE	multi	2	0.853537	0.853537	1	FALSE	TRUE	ENST00000265992.9;ENST00000265992.9-UTR-133
CCNJL	ENSG00000135083.17	ENST00000519673.1	CCNJL.1	1	19	FALSE	41	0	TRUE	FALSE	FALSE	multi	3	0	0.0250746	4	FALSE	TRUE	ENST00000519673.1
CCNJL	ENSG00000135083.17	ENST00000644313.1-UTR-1137	CCNJL.2	2	584	FALSE	41	38	FALSE	FALSE	FALSE	multi	3	0.366882	0.357682	2	FALSE	TRUE	ENST00000644313.1-UTR-1137
CCNJL	ENSG00000135083.17	ENST00000393977.7	CCNJL.4	4	1726	FALSE	41	41	FALSE	FALSE	FALSE	multi	3	0.491859	0.479526	1	FALSE	TRUE	ENST00000393977.7;ENST00000644313.1
CCNJL	ENSG00000135083.17	ENST00000257536.13	CCNJL.5	5	4295	FALSE	41	26	FALSE	TRUE	TRUE	multi	3	0.141259	0.137717	3	FALSE	TRUE	ENST00000257536.13
CCNK	ENSG00000090061.17	ENST00000389879.9-UTR-1128	CCNK.2	2	530	FALSE	0	0	TRUE	FALSE	FALSE	single	1	0	0.871097	1	FALSE	TRUE	ENST00000389879.9-UTR-1128;ENST00000389879.9-UTR-1314
CCNK	ENSG00000090061.17	ENST00000389879.9	CCNK.3	3	1658	FALSE	0	0	TRUE	FALSE	FALSE	single	1	0	0.116971	2	FALSE	TRUE	ENST00000389879.9
CCNK	ENSG00000090061.17	ENST00000555049.5	CCNK.4	4	361	FALSE	0	0	FALSE	TRUE	TRUE	single	1	1	0.0119323	3	FALSE	TRUE	ENST00000555049.5
CCNL1	ENSG00000163660.12	ENST00000295925.5	CCNL1.1	1	30	FALSE	198	0	TRUE	FALSE	FALSE	multi	2	0	0.457971	1	FALSE	TRUE	ENST00000295925.5
CCNL1	ENSG00000163660.12	ENST00000295926.8	CCNL1.6	6	688	FALSE	198	0	TRUE	FALSE	FALSE	multi	2	0	0.392763	2	FALSE	TRUE	ENST00000295926.8;ENST00000295926.8-UTR-189;ENST00000295926.8-UTR-278;ENST00000295926.8-UTR-353;ENST00000295926.8-UTR-456
CCNL1	ENSG00000163660.12	ENST00000461804.5	CCNL1.7	7	45	FALSE	198	198	FALSE	FALSE	FALSE	multi	2	0.967053	0.144349	3	FALSE	TRUE	ENST00000461804.5
CCNL1	ENSG00000163660.12	ENST00000461804.5-UTR+3056	CCNL1.8	8	3101	FALSE	198	6	FALSE	TRUE	TRUE	multi	2	0.0329468	0.00491786	4	FALSE	TRUE	ENST00000461804.5-UTR+3056
CCNL2	ENSG00000221978.13	ENST00000408918.8-UTR-210	CCNL2.1	1	284	FALSE	185	0	TRUE	FALSE	FALSE	multi	2	0	0.206574	2	FALSE	TRUE	ENST00000408918.8-UTR-210
CCNL2	ENSG00000221978.13	ENST00000408918.8	CCNL2.2	2	494	FALSE	185	0	TRUE	FALSE	FALSE	multi	2	0	0.10933	3	FALSE	TRUE	ENST00000408918.8
CCNL2	ENSG00000221978.13	ENST00000400809.8-UTR-907	CCNL2.3	3	613	FALSE	185	185	FALSE	FALSE	FALSE	multi	2	0.92083	0.629937	1	FALSE	TRUE	ENST00000400809.8-UTR-907
CCNL2	ENSG00000221978.13	ENST00000400809.8	CCNL2.4	4	1520	FALSE	185	42	FALSE	TRUE	TRUE	multi	2	0.0791696	0.0541597	4	FALSE	TRUE	ENST00000400809.8
CCNO	ENSG00000152669.9	ENST00000282572.5	CCNO.1	1	223	FALSE	40	34	FALSE	FALSE	FALSE	multi	2	0.808705	0.808705	1	FALSE	TRUE	ENST00000282572.5
CCNO	ENSG00000152669.9	ENST00000282572.5-UTR+1822	CCNO.2	2	2045	FALSE	40	27	FALSE	TRUE	TRUE	multi	2	0.191295	0.191295	2	FALSE	TRUE	ENST00000282572.5-UTR+1822
CCNP	ENSG00000105219.10	ENST00000513948.1	CCNP.1	1	4	FALSE	3	0	TRUE	FALSE	FALSE	single	1	0	0.0264447	2	FALSE	TRUE	ENST00000513948.1
CCNP	ENSG00000105219.10	ENST00000430325.7	CCNP.2	2	844	FALSE	3	3	FALSE	TRUE	TRUE	single	1	1	0.973555	1	FALSE	TRUE	ENST00000430325.7;ENST00000599263.6
CCNQ	ENSG00000262919.8	ENST00000576892.8	CCNQ.3	3	440	FALSE	189	189	FALSE	TRUE	TRUE	single	1	1	1	1	FALSE	TRUE	ENST00000429336.5;ENST00000440428.5;ENST00000576892.8
CCNT1	ENSG00000129315.11	ENST00000640148.1	CCNT1.1	1			168	0	TRUE	FALSE	FALSE	multi	3	0	0.155741	2	FALSE	TRUE	ENST00000640148.1
CCNT1	ENSG00000129315.11	ENST00000261900.8-UTR-1387	CCNT1.2	2	3188	FALSE	168	27	FALSE	FALSE	FALSE	multi	3	0.0658246	0.055573	4	FALSE	TRUE	ENST00000261900.8-UTR-1387
CCNT1	ENSG00000129315.11	ENST00000261900.8	CCNT1.3	3	4575	FALSE	168	168	FALSE	FALSE	FALSE	multi	3	0.840641	0.709719	1	FALSE	TRUE	ENST00000261900.8
CCNT1	ENSG00000129315.11	ENST00000261900.8-UTR+944	CCNT1.4	4	5519	FALSE	168	75	FALSE	TRUE	TRUE	multi	3	0.0935344	0.0789672	3	FALSE	TRUE	ENST00000261900.8-UTR+944
CCNT2	ENSG00000082258.13	ENST00000438691.1	CCNT2.1	1	430	FALSE	159	0	TRUE	FALSE	FALSE	multi	5	0	0.0181749	7	FALSE	TRUE	ENST00000438691.1
CCNT2	ENSG00000082258.13	ENST00000452521.1	CCNT2.2	2	190	FALSE	159	56	FALSE	FALSE	FALSE	multi	5	0.0842581	0.0827267	4	FALSE	TRUE	ENST00000452521.1
CCNT2	ENSG00000082258.13	ENST00000295238.10-UTR-1807	CCNT2.3	3	662	FALSE	159	43	FALSE	FALSE	FALSE	multi	5	0.0786291	0.0772	5	FALSE	TRUE	ENST00000295238.10-UTR-1807
CCNT2	ENSG00000082258.13	ENST00000295238.10-UTR-1188	CCNT2.4	4	1281	FALSE	159	158	FALSE	FALSE	FALSE	multi	5	0.282415	0.277282	1	FALSE	TRUE	ENST00000295238.10-UTR-1188
CCNT2	ENSG00000082258.13	ENST00000295238.10	CCNT2.5	5	2469	FALSE	159	159	FALSE	FALSE	FALSE	multi	5	0.241468	0.237079	3	FALSE	TRUE	ENST00000295238.10
CCNT2	ENSG00000082258.13	ENST00000264157.10-UTR-1939	CCNT2.6	6	2755	FALSE	159	158	FALSE	TRUE	TRUE	multi	5	0.266171	0.261334	2	FALSE	TRUE	ENST00000264157.10-UTR-1939
CCNT2	ENSG00000082258.13	ENST00000264157.10-UTR-1231	CCNT2.7	7	3463	FALSE	159	0	FALSE	FALSE	FALSE	multi	5	0.017659	0.017338	8	FALSE	TRUE	ENST00000264157.10-UTR-1231
CCNT2	ENSG00000082258.13	ENST00000264157.10	CCNT2.8	8	4694	FALSE	159	0	FALSE	FALSE	FALSE	multi	5	0.0293995	0.0288651	6	FALSE	TRUE	ENST00000264157.10
CCNY	ENSG00000108100.18	ENST00000374706.5-UTR-2186	CCNY.1	1	568	FALSE	243	240	FALSE	FALSE	FALSE	multi	5	0.250677	0.250677	3	FALSE	TRUE	ENST00000374706.5-UTR-2186
CCNY	ENSG00000108100.18	ENST00000374706.5-UTR-1579	CCNY.2	2	1175	FALSE	243	242	FALSE	FALSE	FALSE	multi	5	0.285298	0.285298	1	FALSE	TRUE	ENST00000374706.5-UTR-1579
CCNY	ENSG00000108100.18	ENST00000374706.5-UTR-884	CCNY.4	4	1870	FALSE	243	0	FALSE	FALSE	FALSE	multi	5	0.0321656	0.0321656	6	FALSE	TRUE	ENST00000374706.5-UTR-884;ENST00000374706.5-UTR-986
CCNY	ENSG00000108100.18	ENST00000374706.5-UTR-607	CCNY.5	5	2147	FALSE	243	239	FALSE	FALSE	FALSE	multi	5	0.254041	0.254041	2	FALSE	TRUE	ENST00000374706.5-UTR-607
CCNY	ENSG00000108100.18	ENST00000374706.5	CCNY.7	7	2754	FALSE	243	30	FALSE	FALSE	FALSE	multi	5	0.0784078	0.0784078	5	FALSE	TRUE	ENST00000374706.5;ENST00000374706.5-UTR-132
CCNY	ENSG00000108100.18	ENST00000265375.13	CCNY.9	9	3499	FALSE	243	145	FALSE	TRUE	TRUE	multi	5	0.0994106	0.0994106	4	FALSE	TRUE	ENST00000265375.13;ENST00000374704.8
CCNYL1	ENSG00000163249.13	ENST00000420822.1	CCNYL1.1	1	397	FALSE	55	0	TRUE	FALSE	FALSE	single	1	0	0.0935912	5	FALSE	TRUE	ENST00000420822.1
CCNYL1	ENSG00000163249.13	ENST00000392209.7	CCNYL1.2	2	767	FALSE	55	0	TRUE	FALSE	FALSE	single	1	0	0.113111	4	FALSE	TRUE	ENST00000392209.7
CCNYL1	ENSG00000163249.13	ENST00000339882.9	CCNYL1.3	3	1546	FALSE	55	0	TRUE	FALSE	FALSE	single	1	0	0.434441	1	FALSE	TRUE	ENST00000339882.9
CCNYL1	ENSG00000163249.13	ENST00000295414.8	CCNYL1.4	4	2476	FALSE	55	0	TRUE	FALSE	FALSE	single	1	0	0.239588	2	FALSE	TRUE	ENST00000295414.8
CCNYL1	ENSG00000163249.13	ENST00000420321.1	CCNYL1.5	5	158	FALSE	55	55	FALSE	TRUE	TRUE	single	1	1	0.119269	3	FALSE	TRUE	ENST00000420321.1
CCP110	ENSG00000103540.16	ENST00000396208.3-UTR-1263	CCP110.1	1	866	FALSE	82	21	FALSE	FALSE	FALSE	multi	2	0.0700837	0.0700837	2	FALSE	TRUE	ENST00000396208.3-UTR-1263
CCP110	ENSG00000103540.16	ENST00000381396.9	CCP110.3	3	2160	FALSE	82	82	FALSE	TRUE	TRUE	multi	2	0.929916	0.929916	1	FALSE	TRUE	ENST00000381396.9;ENST00000396208.3
CCPG1	ENSG00000260916.8	ENST00000569205.5	CCPG1.1	1	481	FALSE	88	0	TRUE	FALSE	FALSE	single	1	0	0.452248	1	FALSE	TRUE	ENST00000569205.5
CCPG1	ENSG00000260916.8	ENST00000568592.1	CCPG1.2	2	92	FALSE	88	0	TRUE	FALSE	FALSE	single	1	0	0.0569384	5	FALSE	TRUE	ENST00000568592.1
CCPG1	ENSG00000260916.8	ENST00000425574.7	CCPG1.4	4	575	FALSE	88	0	TRUE	FALSE	FALSE	single	1	0	0.125747	4	FALSE	TRUE	ENST00000425574.7;ENST00000568543.1
CCPG1	ENSG00000260916.8	ENST00000442196.8	CCPG1.6	6	981	FALSE	88	0	TRUE	FALSE	FALSE	single	1	0	0.205473	2	FALSE	TRUE	ENST00000310958.10;ENST00000442196.8
CCPG1	ENSG00000260916.8	ENST00000564663.1	CCPG1.7	7	311	FALSE	88	88	FALSE	TRUE	TRUE	single	1	1	0.159593	3	FALSE	TRUE	ENST00000564663.1
CCR1	ENSG00000163823.4	ENST00000296140.4	CCR1.2	2	1535	FALSE	52	52	FALSE	FALSE	FALSE	multi	2	0.981067	0.981067	1	FALSE	TRUE	ENST00000296140.4;ENST00000296140.4-UTR-76
CCR1	ENSG00000163823.4	ENST00000296140.4-UTR+3817	CCR1.3	3	5352	FALSE	52	2	FALSE	TRUE	TRUE	multi	2	0.0189326	0.0189326	2	FALSE	TRUE	ENST00000296140.4-UTR+3817
CCR10	ENSG00000184451.5	ENST00000591765.1	CCR10.1	1	133	FALSE	41	41	FALSE	FALSE	FALSE	multi	2	0.848277	0.848277	1	FALSE	TRUE	ENST00000591765.1
CCR10	ENSG00000184451.5	ENST00000332438.4	CCR10.2	2	664	FALSE	41	28	FALSE	TRUE	TRUE	multi	2	0.151723	0.151723	2	FALSE	TRUE	ENST00000332438.4
CCR2	ENSG00000121807.7	ENST00000445132.3	CCR2.2	2	2330	FALSE	35	35	FALSE	FALSE	FALSE	multi	2	0.929088	0.929088	1	FALSE	TRUE	ENST00000400888.2;ENST00000445132.3
CCR2	ENSG00000121807.7	ENST00000445132.3-UTR+2222	CCR2.3	3	4552	FALSE	35	11	FALSE	TRUE	TRUE	multi	2	0.0709122	0.0709122	2	FALSE	TRUE	ENST00000445132.3-UTR+2222
CCR3	ENSG00000183625.16	ENST00000395942.2	CCR3.1	1	102	FALSE	0	0	FALSE	FALSE	FALSE	single	1	0.0185185	0.0185185	2	FALSE	TRUE	ENST00000395942.2
CCR3	ENSG00000183625.16	ENST00000395940.3	CCR3.3	3	480	FALSE	0	0	FALSE	TRUE	TRUE	single	1	0.981481	0.981481	1	FALSE	TRUE	ENST00000357422.2;ENST00000395940.3
CCR4	ENSG00000183813.7	ENST00000330953.6	CCR4.1	1	1844	FALSE	141	141	FALSE	FALSE	FALSE	multi	2	0.546591	0.546591	1	FALSE	TRUE	ENST00000330953.6
CCR4	ENSG00000183813.7	ENST00000330953.6-UTR+756	CCR4.2	2	2600	FALSE	141	141	FALSE	TRUE	TRUE	multi	2	0.453409	0.453409	2	FALSE	TRUE	ENST00000330953.6-UTR+756
CCR5	ENSG00000160791.14	ENST00000445772.1	CCR5.1	1			86	23	FALSE	FALSE	FALSE	multi	4	0.0616777	0.0616777	3	TRUE	TRUE	ENST00000445772.1
CCR5	ENSG00000160791.14	ENST00000292303.5	CCR5.2	2	2245	FALSE	86	61	FALSE	FALSE	FALSE	multi	4	0.435259	0.435259	2	TRUE	TRUE	ENST00000292303.5
CCR5	ENSG00000160791.14	ENST00000292303.5-UTR+1322	CCR5.3	3	3567	FALSE	86	4	FALSE	FALSE	FALSE	multi	4	0.041213	0.041213	4	TRUE	TRUE	ENST00000292303.5-UTR+1322
CCR5	ENSG00000160791.14	ENST00000292303.5-UTR+2195	CCR5.4	4	4440	FALSE	86	80	FALSE	TRUE	TRUE	multi	4	0.46185	0.46185	1	TRUE	TRUE	ENST00000292303.5-UTR+2195
CCR6	ENSG00000112486.18	ENST00000643861.1	CCR6.1	1	302	FALSE	220	55	FALSE	FALSE	FALSE	multi	2	0.0674207	0.0674207	2	FALSE	TRUE	ENST00000643861.1
CCR6	ENSG00000112486.18	ENST00000341935.10	CCR6.3	3	1786	FALSE	220	220	FALSE	TRUE	TRUE	multi	2	0.932579	0.932579	1	FALSE	TRUE	ENST00000341935.10;ENST00000349984.6
CCR7	ENSG00000126353.3	ENST00000579344.1	CCR7.1	1	412	FALSE	75	56	FALSE	FALSE	FALSE	multi	3	0.141221	0.141221	2	FALSE	TRUE	ENST00000579344.1
CCR7	ENSG00000126353.3	ENST00000246657.2	CCR7.2	2	973	FALSE	75	75	FALSE	FALSE	FALSE	multi	3	0.822692	0.822692	1	FALSE	TRUE	ENST00000246657.2
CCR7	ENSG00000126353.3	ENST00000246657.2-UTR+2688	CCR7.3	3	3661	FALSE	75	5	FALSE	TRUE	TRUE	multi	3	0.0360863	0.0360863	3	FALSE	TRUE	ENST00000246657.2-UTR+2688
CCR8	ENSG00000179934.7	ENST00000326306.5	CCR8.2	2	281	FALSE	0	0	FALSE	TRUE	TRUE	single	1	1	1	1	FALSE	TRUE	ENST00000326306.5;ENST00000414803.1
CCR9	ENSG00000173585.17	ENST00000422395.1	CCR9.1	1	872	FALSE	8	8	FALSE	FALSE	FALSE	multi	2	0.436724	0.436724	2	FALSE	TRUE	ENST00000422395.1
CCR9	ENSG00000173585.17	ENST00000357632.7	CCR9.2	2	1276	FALSE	8	8	FALSE	TRUE	TRUE	multi	2	0.563276	0.563276	1	FALSE	TRUE	ENST00000357632.7
CCRL2	ENSG00000121797.10	ENST00000400882.2-UTR-354	CCRL2.2	2	54	FALSE	59	59	FALSE	FALSE	FALSE	multi	2	0.197508	0.197508	2	FALSE	TRUE	ENST00000400880.3;ENST00000400882.2-UTR-354
CCRL2	ENSG00000121797.10	ENST00000357392.4	CCRL2.4	4	409	FALSE	59	59	FALSE	TRUE	TRUE	multi	2	0.802492	0.802492	1	FALSE	TRUE	ENST00000357392.4;ENST00000400882.2
CCS	ENSG00000173992.9	ENST00000533244.6	CCS.2	2	164	FALSE	228	228	FALSE	TRUE	TRUE	single	1	1	1	1	FALSE	TRUE	ENST00000310190.8;ENST00000533244.6
CCSAP	ENSG00000154429.11	ENST00000366686.1-UTR-2956	CCSAP.1	1	764	FALSE	84	15	FALSE	FALSE	FALSE	multi	4	0.0691179	0.0691179	4	FALSE	TRUE	ENST00000366686.1-UTR-2956
CCSAP	ENSG00000154429.11	ENST00000366686.1-UTR-1283	CCSAP.2	2	2437	FALSE	84	55	FALSE	FALSE	FALSE	multi	4	0.121503	0.121503	3	FALSE	TRUE	ENST00000366686.1-UTR-1283
CCSAP	ENSG00000154429.11	ENST00000366686.1	CCSAP.3	3	3720	FALSE	84	83	FALSE	FALSE	FALSE	multi	4	0.284924	0.284924	2	FALSE	TRUE	ENST00000366686.1
CCSAP	ENSG00000154429.11	ENST00000366687.5	CCSAP.5	5	4224	FALSE	84	84	FALSE	TRUE	TRUE	multi	4	0.524455	0.524455	1	FALSE	TRUE	ENST00000284617.7;ENST00000366687.5
CCSER1	ENSG00000184305.16	ENST00000502478.1	CCSER1.1	1	520	FALSE	2	0	TRUE	FALSE	FALSE	multi	2	0	0.0802181	4	FALSE	TRUE	ENST00000502478.1
CCSER1	ENSG00000184305.16	ENST00000432775.6	CCSER1.2	2	1539	FALSE	2	0	TRUE	FALSE	FALSE	multi	2	0	0.514798	1	FALSE	TRUE	ENST00000432775.6
CCSER1	ENSG00000184305.16	ENST00000649522.1	CCSER1.3	3	3256	FALSE	2	2	FALSE	FALSE	FALSE	multi	2	0.519231	0.21028	2	FALSE	TRUE	ENST00000649522.1
CCSER1	ENSG00000184305.16	ENST00000509176.6	CCSER1.4	4	6238	FALSE	2	2	FALSE	TRUE	TRUE	multi	2	0.480769	0.194704	3	FALSE	TRUE	ENST00000509176.6
CCSER2	ENSG00000107771.17	ENST00000359979.8	CCSER2.1	1	100	FALSE	118	0	TRUE	FALSE	FALSE	multi	2	0	0.168874	3	FALSE	TRUE	ENST00000359979.8
CCSER2	ENSG00000107771.17	ENST00000224756.12-UTR-3713	CCSER2.2	2	1261	FALSE	118	118	FALSE	FALSE	FALSE	multi	2	0.27326	0.227114	2	FALSE	TRUE	ENST00000224756.12-UTR-3713
CCSER2	ENSG00000107771.17	ENST00000543283.2	CCSER2.4	4	4978	FALSE	118	118	FALSE	TRUE	TRUE	multi	2	0.72674	0.604013	1	FALSE	TRUE	ENST00000224756.12;ENST00000543283.2
CCT2	ENSG00000166226.13	ENST00000299300.11	CCT2.4	4	245	FALSE	222	222	FALSE	TRUE	TRUE	single	1	1	1	1	FALSE	TRUE	ENST00000299300.11;ENST00000543146.2;ENST00000543146.2-UTR-152;ENST00000544368.6
CCT3	ENSG00000163468.15	ENST00000295688.8	CCT3.3	3	231	FALSE	266	266	FALSE	TRUE	TRUE	single	1	1	1	1	FALSE	TRUE	ENST00000295688.8;ENST00000368259.6;ENST00000472765.6
CCT4	ENSG00000115484.15	ENST00000544079.2-UTR-335	CCT4.2	2	232	FALSE	253	253	FALSE	FALSE	FALSE	multi	2	0.934833	0.934833	1	FALSE	TRUE	ENST00000544079.2-UTR-335;ENST00000544079.2-UTR-378
CCT4	ENSG00000115484.15	ENST00000394440.8	CCT4.4	4	607	FALSE	253	17	FALSE	TRUE	TRUE	multi	2	0.0651667	0.0651667	2	FALSE	TRUE	ENST00000394440.8;ENST00000544079.2
CCT5	ENSG00000150753.12	ENST00000625723.1	CCT5.1	1			258	1	FALSE	FALSE	FALSE	multi	2	0.0135176	0.0135176	3	TRUE	TRUE	ENST00000625723.1
CCT5	ENSG00000150753.12	ENST00000503026.5	CCT5.5	5	295	FALSE	258	258	FALSE	TRUE	TRUE	multi	2	0.96792	0.96792	1	TRUE	TRUE	ENST00000503026.5;ENST00000506600.1;ENST00000515390.5;ENST00000515676.5
CCT5	ENSG00000150753.12	ENST00000280326.9	CCT5.6	6	1606	FALSE	258	0	FALSE	FALSE	FALSE	multi	2	0.018562	0.018562	2	TRUE	TRUE	ENST00000280326.9
CCT6A	ENSG00000146731.11	ENST00000275603.9-UTR-413	CCT6A.3	3	491	FALSE	251	251	FALSE	FALSE	FALSE	multi	2	0.795664	0.795664	1	FALSE	TRUE	ENST00000275603.9-UTR-413;ENST00000275603.9-UTR-479;ENST00000275603.9-UTR-589
CCT6A	ENSG00000146731.11	ENST00000275603.9	CCT6A.4	4	904	FALSE	251	241	FALSE	TRUE	TRUE	multi	2	0.204336	0.204336	2	FALSE	TRUE	ENST00000275603.9
CCT6B	ENSG00000132141.14	ENST00000421975.7	CCT6B.3	3	189	FALSE	25	25	FALSE	TRUE	TRUE	single	1	1	1	1	FALSE	TRUE	ENST00000314144.10;ENST00000421975.7;ENST00000436961.7
CCT7	ENSG00000135624.17	ENST00000539919.5	CCT7.3	3	160	FALSE	270	270	FALSE	TRUE	TRUE	single	1	1	1	1	FALSE	TRUE	ENST00000258091.10;ENST00000398422.2;ENST00000539919.5
CCT8	ENSG00000156261.13	ENST00000540844.5	CCT8.3	3	153	FALSE	0	0	TRUE	FALSE	FALSE	single	1	0	0.998461	1	FALSE	TRUE	ENST00000286788.9;ENST00000540844.5;ENST00000626972.2
CCT8	ENSG00000156261.13	ENST00000432178.5	CCT8.4	4	234	FALSE	0	0	FALSE	TRUE	TRUE	single	1	1	0.00153935	2	FALSE	TRUE	ENST00000432178.5
CCT8L2	ENSG00000198445.4	ENST00000359963.4	CCT8L2.1	1	126	FALSE	0	0	FALSE	TRUE	TRUE	single	1	1	1	1	FALSE	TRUE	ENST00000359963.4
CCZ1	ENSG00000122674.12	ENST00000325974.9	CCZ1.1	1	863	FALSE	62	62	FALSE	TRUE	TRUE	single	1	1	1	1	FALSE	TRUE	ENST00000325974.9
CCZ1B	ENSG00000146574.16	ENST00000316731.13	CCZ1B.3	3	287	FALSE	0	0	TRUE	TRUE	TRUE	single	0	0	1	1	FALSE	TRUE	ENST00000316731.13;ENST00000626257.2;ENST00000626257.2-UTR-71
CD101	ENSG00000134256.13	ENST00000256652.8	CD101.1	1	149	FALSE	30	0	TRUE	FALSE	FALSE	single	1	0	0.0253432	2	FALSE	TRUE	ENST00000256652.8
CD101	ENSG00000134256.13	ENST00000682167.1	CD101.3	3	418	FALSE	30	30	FALSE	TRUE	TRUE	single	1	1	0.974657	1	FALSE	TRUE	ENST00000369470.1;ENST00000682167.1
CD109	ENSG00000156535.15	ENST00000287097.6-UTR-4590	CD109.1	1	90	FALSE	69	0	FALSE	FALSE	FALSE	multi	3	0.0278	0.0278	4	FALSE	TRUE	ENST00000287097.6-UTR-4590
CD109	ENSG00000156535.15	ENST00000287097.6-UTR-4385	CD109.2	2	295	FALSE	69	39	FALSE	FALSE	FALSE	multi	3	0.120885	0.120885	2	FALSE	TRUE	ENST00000287097.6-UTR-4385
CD109	ENSG00000156535.15	ENST00000287097.6-UTR-3243	CD109.3	3	1437	FALSE	69	10	FALSE	FALSE	FALSE	multi	3	0.0713444	0.0713444	3	FALSE	TRUE	ENST00000287097.6-UTR-3243
CD109	ENSG00000156535.15	ENST00000422508.6	CD109.6	6	4683	FALSE	69	69	FALSE	TRUE	TRUE	multi	3	0.77997	0.77997	1	FALSE	TRUE	ENST00000287097.6;ENST00000287097.6-UTR-114;ENST00000422508.6
CD14	ENSG00000170458.14	ENST00000401743.6	CD14.2	2	128	FALSE	139	139	FALSE	FALSE	FALSE	multi	2	0.983118	0.983118	1	FALSE	TRUE	ENST00000302014.11;ENST00000401743.6
CD14	ENSG00000170458.14	ENST00000401743.6-UTR+354	CD14.3	3	482	FALSE	139	0	FALSE	FALSE	FALSE	multi	2	0.0063084	0.0063084	3	FALSE	TRUE	ENST00000401743.6-UTR+354
CD14	ENSG00000170458.14	ENST00000401743.6-UTR+1322	CD14.4	4	1450	FALSE	139	2	FALSE	TRUE	TRUE	multi	2	0.0105735	0.0105735	2	FALSE	TRUE	ENST00000401743.6-UTR+1322
CD151	ENSG00000177697.19	ENST00000322008.9	CD151.4	4	643	FALSE	246	246	FALSE	TRUE	TRUE	single	1	1	1	1	FALSE	TRUE	ENST00000322008.9;ENST00000397420.9;ENST00000397421.5;ENST00000528011.2
CD160	ENSG00000117281.16	ENST00000401557.7	CD160.1	1			30	0	TRUE	FALSE	FALSE	single	1	0	0.0406379	2	FALSE	TRUE	ENST00000401557.7
CD160	ENSG00000117281.16	ENST00000584442.2	CD160.2	2			30	0	FALSE	FALSE	FALSE	single	1	0.0344318	0.0330325	3	FALSE	TRUE	ENST00000584442.2
CD160	ENSG00000117281.16	ENST00000369288.7	CD160.4	4	795	FALSE	30	30	FALSE	TRUE	TRUE	single	1	0.965568	0.92633	1	FALSE	TRUE	ENST00000369288.7;ENST00000616463.1
CD163	ENSG00000177575.13	ENST00000542280.5	CD163.3	3	231	FALSE	119	119	FALSE	FALSE	FALSE	multi	3	0.727395	0.727395	1	FALSE	TRUE	ENST00000396620.7;ENST00000537626.5;ENST00000542280.5
CD163	ENSG00000177575.13	ENST00000432237.3	CD163.5	5	618	FALSE	119	118	FALSE	FALSE	FALSE	multi	3	0.255757	0.255757	2	FALSE	TRUE	ENST00000359156.8;ENST00000432237.3
CD163	ENSG00000177575.13	ENST00000432237.3-UTR+745	CD163.6	6	1363	FALSE	119	22	FALSE	TRUE	TRUE	multi	3	0.00960578	0.00960578	3	FALSE	TRUE	ENST00000432237.3-UTR+745
CD163	ENSG00000177575.13	ENST00000432237.3-UTR+1395	CD163.7	7	2013	FALSE	119	0	FALSE	FALSE	FALSE	multi	3	0.00724269	0.00724269	4	FALSE	TRUE	ENST00000432237.3-UTR+1395
CD163L1	ENSG00000177675.9	ENST00000313599.8	CD163L1.2	2	195	FALSE	0	0	TRUE	FALSE	FALSE	single	1	0	0.96944	1	FALSE	TRUE	ENST00000313599.8;ENST00000416109.2
CD163L1	ENSG00000177675.9	ENST00000539726.5	CD163L1.3	3	487	FALSE	0	0	FALSE	TRUE	TRUE	single	1	1	0.0305605	2	FALSE	TRUE	ENST00000539726.5
CD164	ENSG00000135535.17	ENST00000275080.11-UTR-1868	CD164.4	4	465	FALSE	265	0	TRUE	FALSE	FALSE	multi	2	0	0.36899	2	FALSE	TRUE	ENST00000275080.11-UTR-1868;ENST00000275080.11-UTR-2034;ENST00000275080.11-UTR-2136;ENST00000275080.11-UTR-2316
CD164	ENSG00000135535.17	ENST00000512821.5-UTR-241	CD164.5	5	217	FALSE	265	7	FALSE	FALSE	FALSE	multi	2	0.0292564	0.0184611	3	FALSE	TRUE	ENST00000512821.5-UTR-241
CD164	ENSG00000135535.17	ENST00000512821.5	CD164.6	6	458	FALSE	265	0	FALSE	FALSE	FALSE	multi	2	0.0186429	0.0117639	4	FALSE	TRUE	ENST00000512821.5
CD164	ENSG00000135535.17	ENST00000310786.10	CD164.9	9	2337	FALSE	265	265	FALSE	TRUE	TRUE	multi	2	0.952101	0.600785	1	FALSE	TRUE	ENST00000275080.11;ENST00000275080.11-UTR-51;ENST00000310786.10
CD164L2	ENSG00000174950.11	ENST00000374027.7	CD164L2.1	1	871	FALSE	14	14	FALSE	TRUE	TRUE	single	1	1	1	1	FALSE	TRUE	ENST00000374027.7;ENST00000374030.3
CD177	ENSG00000204936.10	ENST00000607855.5	CD177.1	1	92	FALSE	189	0	TRUE	FALSE	FALSE	multi	3	0	0.0108016	4	FALSE	TRUE	ENST00000607855.5
CD177	ENSG00000204936.10	ENST00000618265.5-UTR-593	CD177.2	2	259	FALSE	189	49	FALSE	FALSE	FALSE	multi	3	0.283933	0.280866	2	FALSE	TRUE	ENST00000618265.5-UTR-593
CD177	ENSG00000204936.10	ENST00000618265.5	CD177.3	3	852	FALSE	189	26	FALSE	FALSE	FALSE	multi	3	0.11088	0.109682	3	FALSE	TRUE	ENST00000618265.5
CD177	ENSG00000204936.10	ENST00000618265.5-UTR+776	CD177.4	4	1628	FALSE	189	187	FALSE	TRUE	TRUE	multi	3	0.597679	0.591223	1	FALSE	TRUE	ENST00000618265.5-UTR+776
CD177	ENSG00000204936.10	ENST00000618265.5-UTR+2953	CD177.5	5	3805	FALSE	189	0	FALSE	FALSE	FALSE	multi	3	0.00750814	0.00742704	5	FALSE	TRUE	ENST00000618265.5-UTR+2953
CD180	ENSG00000134061.5	ENST00000256447.5-UTR-2664	CD180.1	1	580	FALSE	50	50	FALSE	FALSE	FALSE	multi	2	0.895012	0.895012	1	FALSE	TRUE	ENST00000256447.5-UTR-2664
CD180	ENSG00000134061.5	ENST00000256447.5	CD180.2	2	3244	FALSE	50	31	FALSE	TRUE	TRUE	multi	2	0.104988	0.104988	2	FALSE	TRUE	ENST00000256447.5
CD19	ENSG00000177455.15	ENST00000538922.8	CD19.2	2	217	FALSE	39	39	FALSE	TRUE	TRUE	single	1	1	1	1	FALSE	TRUE	ENST00000324662.8;ENST00000538922.8
CD1A	ENSG00000158477.7	ENST00000289429.6	CD1A.1	1	579	FALSE	5	5	FALSE	TRUE	TRUE	single	1	1	1	1	FALSE	TRUE	ENST00000289429.6
CD1B	ENSG00000158485.11	ENST00000451207.5	CD1B.2	2	285	FALSE	164	4	FALSE	FALSE	FALSE	multi	2	0.0126345	0.0126345	2	FALSE	TRUE	ENST00000368168.4;ENST00000451207.5
CD1B	ENSG00000158485.11	ENST00000451207.5-UTR+2249	CD1B.3	3	2534	FALSE	164	164	FALSE	TRUE	TRUE	multi	2	0.987366	0.987366	1	FALSE	TRUE	ENST00000451207.5-UTR+2249
CD1C	ENSG00000158481.13	ENST00000443761.1	CD1C.1	1	11	FALSE	20	20	FALSE	FALSE	FALSE	multi	2	0.968484	0.968484	1	FALSE	TRUE	ENST00000443761.1
CD1C	ENSG00000158481.13	ENST00000368170.8	CD1C.2	2	1298	FALSE	20	1	FALSE	TRUE	TRUE	multi	2	0.0315158	0.0315158	2	FALSE	TRUE	ENST00000368170.8
CD1D	ENSG00000158473.8	ENST00000368171.5-UTR-1533	CD1D.1	1	744	FALSE	64	64	FALSE	TRUE	TRUE	single	1	0.996533	0.996533	1	FALSE	TRUE	ENST00000368171.5-UTR-1533
CD1D	ENSG00000158473.8	ENST00000368171.5	CD1D.2	2	2277	FALSE	64	0	FALSE	FALSE	FALSE	single	1	0.00346743	0.00346743	2	FALSE	TRUE	ENST00000368171.5
CD1E	ENSG00000158488.16	ENST00000368154.5	CD1E.2	2			8	3	FALSE	FALSE	FALSE	multi	2	0.0901499	0.0901499	2	TRUE	TRUE	ENST00000368154.5;ENST00000368155.7;ENST00000368156.5;ENST00000368157.5;ENST00000368165.7
CD1E	ENSG00000158488.16	ENST00000368164.7	CD1E.6	6	490	FALSE	8	0	FALSE	FALSE	FALSE	multi	2	0.0227491	0.0227491	3	TRUE	TRUE	ENST00000368164.7
CD1E	ENSG00000158488.16	ENST00000368167.8	CD1E.12	12	657	FALSE	8	8	FALSE	TRUE	TRUE	multi	2	0.887101	0.887101	1	TRUE	TRUE	ENST00000368160.7;ENST00000368161.7;ENST00000368162.2;ENST00000368163.7;ENST00000368166.7;ENST00000368167.8
CD2	ENSG00000116824.5	ENST00000369477.1	CD2.1	1	50	FALSE	103	0	TRUE	FALSE	FALSE	multi	2	0	0.50828	1	FALSE	TRUE	ENST00000369477.1
CD2	ENSG00000116824.5	ENST00000369478.4-UTR-407	CD2.2	2	39	FALSE	103	103	FALSE	FALSE	FALSE	multi	2	0.321762	0.158217	3	FALSE	TRUE	ENST00000369478.4-UTR-407
CD2	ENSG00000116824.5	ENST00000369478.4	CD2.3	3	446	FALSE	103	103	FALSE	TRUE	TRUE	multi	2	0.678238	0.333503	2	FALSE	TRUE	ENST00000369478.4
CD200	ENSG00000091972.18	ENST00000473539.5	CD200.2	2	582	FALSE	61	61	FALSE	FALSE	FALSE	multi	2	0.346566	0.346566	2	FALSE	TRUE	ENST00000473539.5;ENST00000473539.5-UTR-161
CD200	ENSG00000091972.18	ENST00000315711.12	CD200.4	4	1262	FALSE	61	61	FALSE	TRUE	TRUE	multi	2	0.645342	0.645342	1	FALSE	TRUE	ENST00000315711.12;ENST00000383681.7
CD200	ENSG00000091972.18	ENST00000315711.12-UTR+4316	CD200.5	5	5578	FALSE	61	0	FALSE	FALSE	FALSE	multi	2	0.00809185	0.00809185	3	FALSE	TRUE	ENST00000315711.12-UTR+4316
CD200R1	ENSG00000163606.11	ENST00000440122.6	CD200R1.1	1	225	FALSE	32	24	FALSE	FALSE	FALSE	multi	4	0.146229	0.146229	3	FALSE	TRUE	ENST00000440122.6
CD200R1	ENSG00000163606.11	ENST00000295863.4	CD200R1.3	3	807	FALSE	32	15	FALSE	FALSE	FALSE	multi	4	0.0940796	0.0940796	4	FALSE	TRUE	ENST00000295863.4;ENST00000295863.4-UTR-69
CD200R1	ENSG00000163606.11	ENST00000471858.5-UTR-1481	CD200R1.4	4	987	FALSE	32	32	FALSE	FALSE	FALSE	multi	4	0.505736	0.505736	1	FALSE	TRUE	ENST00000471858.5-UTR-1481
CD200R1	ENSG00000163606.11	ENST00000308611.8	CD200R1.6	6	2472	FALSE	32	32	FALSE	TRUE	TRUE	multi	4	0.253956	0.253956	2	FALSE	TRUE	ENST00000308611.8;ENST00000471858.5
CD200R1L	ENSG00000206531.11	ENST00000617549.3	CD200R1L.1	1			0	0	TRUE	FALSE	FALSE	single	1	0	0.451613	2	FALSE	TRUE	ENST00000617549.3
CD200R1L	ENSG00000206531.11	ENST00000398214.5	CD200R1L.3	3	254	FALSE	0	0	FALSE	TRUE	TRUE	single	1	1	0.548387	1	FALSE	TRUE	ENST00000398214.5;ENST00000488794.6
CD207	ENSG00000116031.9	ENST00000410009.5	CD207.1	1	839	FALSE	2	2	FALSE	FALSE	FALSE	multi	2	0.801882	0.801882	1	FALSE	TRUE	ENST00000410009.5
CD207	ENSG00000116031.9	ENST00000410009.5-UTR+915	CD207.2	2	1754	FALSE	2	2	FALSE	TRUE	TRUE	multi	2	0.198118	0.198118	2	FALSE	TRUE	ENST00000410009.5-UTR+915
CD209	ENSG00000090659.18	ENST00000601951.5	CD209.6	6	189	FALSE	17	2	FALSE	FALSE	FALSE	multi	3	0.0562288	0.0562288	3	FALSE	TRUE	ENST00000204801.12;ENST00000354397.10;ENST00000394161.9;ENST00000593821.5;ENST00000601256.1;ENST00000601951.5
CD209	ENSG00000090659.18	ENST00000394173.8	CD209.8	8	528	FALSE	17	0	FALSE	FALSE	FALSE	multi	3	0.00890242	0.00890242	4	FALSE	TRUE	ENST00000394173.8;ENST00000593660.5
CD209	ENSG00000090659.18	ENST00000315599.12-UTR-397	CD209.10	10	2649	FALSE	17	17	FALSE	FALSE	FALSE	multi	3	0.195857	0.195857	2	FALSE	TRUE	ENST00000315599.12-UTR-397;ENST00000315599.12-UTR-594
CD209	ENSG00000090659.18	ENST00000315599.12	CD209.11	11	3046	FALSE	17	17	FALSE	TRUE	TRUE	multi	3	0.739012	0.739012	1	FALSE	TRUE	ENST00000315599.12
CD22	ENSG00000012124.17	ENST00000613136.1	CD22.1	1	147	FALSE	56	0	TRUE	FALSE	FALSE	multi	2	0	0.124154	2	FALSE	TRUE	ENST00000613136.1
CD22	ENSG00000012124.17	ENST00000419549.6	CD22.3	3	232	FALSE	56	36	FALSE	FALSE	FALSE	multi	2	0.132418	0.115978	3	FALSE	TRUE	ENST00000419549.6;ENST00000544992.6;ENST00000594250.5
CD22	ENSG00000012124.17	ENST00000085219.10	CD22.6	6	664	FALSE	56	49	FALSE	TRUE	TRUE	multi	2	0.867582	0.759869	1	FALSE	TRUE	ENST00000085219.10;ENST00000536635.6
CD226	ENSG00000150637.9	ENST00000577287.5	CD226.1	1	199	FALSE	0	0	TRUE	FALSE	FALSE	multi	0	0	0.36547	1	FALSE	TRUE	ENST00000577287.5
CD226	ENSG00000150637.9	ENST00000581982.5-UTR-389	CD226.2	2	969	FALSE	0	0	TRUE	FALSE	FALSE	multi	0	0	0.147169	4	FALSE	TRUE	ENST00000581982.5-UTR-389
CD226	ENSG00000150637.9	ENST00000280200.8-UTR-9511	CD226.4	4	1528	FALSE	0	0	TRUE	FALSE	FALSE	multi	0	0	0.208651	2	FALSE	TRUE	ENST00000280200.8-UTR-9511;ENST00000581982.5
CD226	ENSG00000150637.9	ENST00000280200.8-UTR-6953	CD226.5	5	4086	FALSE	0	0	TRUE	FALSE	FALSE	multi	0	0	0.188928	3	FALSE	TRUE	ENST00000280200.8-UTR-6953
CD226	ENSG00000150637.9	ENST00000582621.6	CD226.7	7	11040	FALSE	0	0	TRUE	TRUE	TRUE	multi	0	0	0.089783	5	FALSE	TRUE	ENST00000280200.8;ENST00000582621.6
CD24	ENSG00000272398.6	ENST00000620405.1-UTR-204	CD24.4	4	182	FALSE	155	147	FALSE	FALSE	FALSE	multi	2	0.308583	0.308583	2	FALSE	TRUE	ENST00000610952.1;ENST00000619869.1;ENST00000620405.1-UTR-204;ENST00000622315.1
CD24	ENSG00000272398.6	ENST00000615659.1	CD24.6	6	658	FALSE	155	0	FALSE	FALSE	FALSE	multi	2	0.0174616	0.0174616	3	FALSE	TRUE	ENST00000615659.1;ENST00000620405.1
CD24	ENSG00000272398.6	ENST00000606017.2	CD24.7	7	1830	FALSE	155	155	FALSE	TRUE	TRUE	multi	2	0.673955	0.673955	1	FALSE	TRUE	ENST00000606017.2
CD244	ENSG00000122223.13	ENST00000368033.7	CD244.2	2	164	FALSE	31	30	FALSE	FALSE	FALSE	multi	2	0.21705	0.21705	2	FALSE	TRUE	ENST00000322302.7;ENST00000368033.7
CD244	ENSG00000122223.13	ENST00000368034.9	CD244.4	4	1187	FALSE	31	31	FALSE	TRUE	TRUE	multi	2	0.78295	0.78295	1	FALSE	TRUE	ENST00000368034.9;ENST00000368034.9-UTR-48
CD247	ENSG00000198821.11	ENST00000362089.10	CD247.1	1	1041	FALSE	105	105	FALSE	TRUE	TRUE	single	1	1	1	1	FALSE	TRUE	ENST00000362089.10
CD248	ENSG00000174807.4	ENST00000311330.4	CD248.1	1	260	FALSE	49	49	FALSE	TRUE	TRUE	single	1	1	1	1	FALSE	TRUE	ENST00000311330.4
CD27	ENSG00000139193.4	ENST00000266557.4	CD27.1	1	321	FALSE	94	94	FALSE	TRUE	TRUE	single	1	1	1	1	FALSE	TRUE	ENST00000266557.4
CD274	ENSG00000120217.14	ENST00000381577.4-UTR-2074	CD274.1	1	618	FALSE	43	24	FALSE	FALSE	FALSE	multi	2	0.128887	0.128887	2	FALSE	TRUE	ENST00000381577.4-UTR-2074
CD274	ENSG00000120217.14	ENST00000381573.8	CD274.4	4	2704	FALSE	43	43	FALSE	TRUE	TRUE	multi	2	0.871113	0.871113	1	FALSE	TRUE	ENST00000381573.8;ENST00000381577.4;ENST00000381577.4-UTR-64
CD276	ENSG00000103855.18	ENST00000561213.5	CD276.1	1	964	FALSE	80	0	TRUE	FALSE	FALSE	single	1	0	0.83233	1	FALSE	TRUE	ENST00000561213.5
CD276	ENSG00000103855.18	ENST00000537340.6-UTR-485	CD276.4	4	236	FALSE	80	0	TRUE	FALSE	FALSE	single	1	0	0.0182543	3	FALSE	TRUE	ENST00000537340.6-UTR-485;ENST00000561176.5;ENST00000564751.5
CD276	ENSG00000103855.18	ENST00000537340.6	CD276.5	5	721	FALSE	80	0	TRUE	FALSE	FALSE	single	1	0	0.00176723	4	FALSE	TRUE	ENST00000537340.6
CD276	ENSG00000103855.18	ENST00000318443.10	CD276.7	7	1558	FALSE	80	80	FALSE	TRUE	TRUE	single	1	1	0.147648	2	FALSE	TRUE	ENST00000318424.9;ENST00000318443.10
CD28	ENSG00000178562.18	ENST00000458610.6	CD28.1	1			67	53	FALSE	FALSE	FALSE	multi	6	0.152921	0.152921	4	TRUE	TRUE	ENST00000458610.6
CD28	ENSG00000178562.18	ENST00000374481.7-UTR-3482	CD28.2	2	516	FALSE	67	61	FALSE	FALSE	FALSE	multi	6	0.268111	0.268111	1	TRUE	TRUE	ENST00000374481.7-UTR-3482
CD28	ENSG00000178562.18	ENST00000374481.7-UTR-1467	CD28.3	3	2531	FALSE	67	58	FALSE	FALSE	FALSE	multi	6	0.146568	0.146568	5	TRUE	TRUE	ENST00000374481.7-UTR-1467
CD28	ENSG00000178562.18	ENST00000374481.7-UTR-1079	CD28.4	4	2919	FALSE	67	62	FALSE	FALSE	FALSE	multi	6	0.182098	0.182098	3	TRUE	TRUE	ENST00000374481.7-UTR-1079
CD28	ENSG00000178562.18	ENST00000324106.9	CD28.6	6	4000	FALSE	67	1	FALSE	FALSE	FALSE	multi	6	0.0517785	0.0517785	6	TRUE	TRUE	ENST00000324106.9;ENST00000374481.7
CD28	ENSG00000178562.18	ENST00000324106.9-UTR+838	CD28.7	7	4838	FALSE	67	61	FALSE	TRUE	TRUE	multi	6	0.198524	0.198524	2	TRUE	TRUE	ENST00000324106.9-UTR+838
CD2AP	ENSG00000198087.7	ENST00000359314.5-UTR-2170	CD2AP.1	1	866	FALSE	138	138	FALSE	FALSE	FALSE	multi	3	0.287997	0.287997	2	FALSE	TRUE	ENST00000359314.5-UTR-2170
CD2AP	ENSG00000198087.7	ENST00000359314.5-UTR-339	CD2AP.2	2	2697	FALSE	138	132	FALSE	FALSE	FALSE	multi	3	0.25795	0.25795	3	FALSE	TRUE	ENST00000359314.5-UTR-339
CD2AP	ENSG00000198087.7	ENST00000359314.5	CD2AP.4	4	3036	FALSE	138	135	FALSE	TRUE	TRUE	multi	3	0.454052	0.454052	1	FALSE	TRUE	ENST00000359314.5;ENST00000359314.5-UTR-128
CD2BP2	ENSG00000169217.9	ENST00000569466.1	CD2BP2.1	1	138	FALSE	233	233	FALSE	FALSE	FALSE	multi	2	0.817796	0.817796	1	FALSE	TRUE	ENST00000569466.1
CD2BP2	ENSG00000169217.9	ENST00000305596.8	CD2BP2.2	2	2212	FALSE	233	214	FALSE	TRUE	TRUE	multi	2	0.182204	0.182204	2	FALSE	TRUE	ENST00000305596.8
CD300A	ENSG00000167851.15	ENST00000577511.1	CD300A.3	3	170	FALSE	91	2	FALSE	FALSE	FALSE	multi	2	0.0410901	0.0410901	2	FALSE	TRUE	ENST00000310828.9;ENST00000361933.7;ENST00000577511.1
CD300A	ENSG00000167851.15	ENST00000360141.8	CD300A.6	6	668	FALSE	91	91	FALSE	TRUE	TRUE	multi	2	0.95891	0.95891	1	FALSE	TRUE	ENST00000360141.8;ENST00000392625.7;ENST00000392625.7-UTR-34
CD300C	ENSG00000167850.4	ENST00000330793.2	CD300C.2	2	516	FALSE	22	22	FALSE	TRUE	TRUE	single	1	1	1	1	FALSE	TRUE	ENST00000330793.2;ENST00000330793.2-UTR-32
CD300E	ENSG00000186407.7	ENST00000392619.2	CD300E.1	1	2768	FALSE	34	34	FALSE	TRUE	TRUE	single	1	1	1	1	FALSE	TRUE	ENST00000392619.2
CD300LB	ENSG00000178789.9	ENST00000314401.3	CD300LB.1	1	422	FALSE	47	0	TRUE	FALSE	FALSE	multi	2	0	0.00422936	3	FALSE	TRUE	ENST00000314401.3
CD300LB	ENSG00000178789.9	ENST00000392621.6	CD300LB.2	2	1564	FALSE	47	27	FALSE	FALSE	FALSE	multi	2	0.400432	0.398738	2	FALSE	TRUE	ENST00000392621.6
CD300LB	ENSG00000178789.9	ENST00000392621.6-UTR+2121	CD300LB.3	3	3685	FALSE	47	47	FALSE	TRUE	TRUE	multi	2	0.599568	0.597033	1	FALSE	TRUE	ENST00000392621.6-UTR+2121
CD300LD	ENSG00000204345.1	ENST00000375352.1	CD300LD.1	1	637	FALSE	63	63	FALSE	TRUE	TRUE	single	1	1	1	1	FALSE	TRUE	ENST00000375352.1
CD300LF	ENSG00000186074.19	ENST00000581500.1	CD300LF.1	1			35	1	FALSE	FALSE	FALSE	multi	2	0.0115088	0.0115088	3	TRUE	TRUE	ENST00000581500.1
CD300LF	ENSG00000186074.19	ENST00000464910.5	CD300LF.2	2	59	FALSE	35	0	FALSE	FALSE	FALSE	multi	2	0.00478636	0.00478636	4	TRUE	TRUE	ENST00000464910.5
CD300LF	ENSG00000186074.19	ENST00000583937.5	CD300LF.3	3	282	FALSE	35	0	FALSE	FALSE	FALSE	multi	2	0.0435075	0.0435075	2	TRUE	TRUE	ENST00000583937.5
CD300LF	ENSG00000186074.19	ENST00000343125.8	CD300LF.6	6	969	FALSE	35	35	FALSE	TRUE	TRUE	multi	2	0.940197	0.940197	1	TRUE	TRUE	ENST00000301573.13;ENST00000326165.11;ENST00000343125.8
CD300LG	ENSG00000161649.13	ENST00000588884.1	CD300LG.1	1	942	FALSE	106	0	TRUE	FALSE	FALSE	single	1	0	0.0197152	3	FALSE	TRUE	ENST00000588884.1
CD300LG	ENSG00000161649.13	ENST00000293396.12	CD300LG.2	2	225	FALSE	106	0	TRUE	FALSE	FALSE	single	1	0	0.00924273	4	FALSE	TRUE	ENST00000293396.12
CD300LG	ENSG00000161649.13	ENST00000539718.5	CD300LG.5	5	406	FALSE	106	0	TRUE	FALSE	FALSE	single	1	0	0.0692291	2	FALSE	TRUE	ENST00000377203.8;ENST00000539718.5;ENST00000586233.5
CD300LG	ENSG00000161649.13	ENST00000317310.5	CD300LG.6	6	1728	FALSE	106	106	FALSE	TRUE	TRUE	single	1	1	0.901813	1	FALSE	TRUE	ENST00000317310.5
CD302	ENSG00000241399.7	ENST00000429078.6-UTR-2921	CD302.3	3	300	FALSE	156	156	FALSE	FALSE	FALSE	multi	5	0.413836	0.413836	1	FALSE	TRUE	ENST00000429078.6-UTR-2921;ENST00000429078.6-UTR-3031;ENST00000429078.6-UTR-3133
CD302	ENSG00000241399.7	ENST00000429078.6-UTR-2327	CD302.4	4	894	FALSE	156	146	FALSE	FALSE	FALSE	multi	5	0.151632	0.151632	3	FALSE	TRUE	ENST00000429078.6-UTR-2327
CD302	ENSG00000241399.7	ENST00000429078.6-UTR-2015	CD302.5	5	1206	FALSE	156	21	FALSE	FALSE	FALSE	multi	5	0.0362605	0.0362605	4	FALSE	TRUE	ENST00000429078.6-UTR-2015
CD302	ENSG00000241399.7	ENST00000259053.6	CD302.7	7	3223	FALSE	156	156	FALSE	FALSE	FALSE	multi	5	0.382096	0.382096	2	FALSE	TRUE	ENST00000259053.6;ENST00000429078.6
CD302	ENSG00000241399.7	ENST00000259053.6-UTR+1594	CD302.8	8	4817	FALSE	156	2	FALSE	TRUE	TRUE	multi	5	0.0161758	0.0161758	5	FALSE	TRUE	ENST00000259053.6-UTR+1594
CD320	ENSG00000167775.11	ENST00000301458.10	CD320.1	1	336	FALSE	190	190	FALSE	TRUE	TRUE	single	1	1	1	1	FALSE	TRUE	ENST00000301458.10
CD33	ENSG00000105383.15	ENST00000391796.7	CD33.1	1	135	FALSE	0	0	TRUE	FALSE	FALSE	multi	0	0	0.0639145	3	FALSE	TRUE	ENST00000391796.7
CD33	ENSG00000105383.15	ENST00000436584.6	CD33.2	2	800	FALSE	0	0	TRUE	FALSE	FALSE	multi	0	0	0.143188	2	FALSE	TRUE	ENST00000436584.6
CD33	ENSG00000105383.15	ENST00000262262.5	CD33.4	4	328	FALSE	0	0	TRUE	TRUE	TRUE	multi	0	0	0.792898	1	FALSE	TRUE	ENST00000262262.5;ENST00000421133.6
CD34	ENSG00000174059.17	ENST00000356522.4	CD34.2	2	1565	FALSE	69	0	TRUE	FALSE	FALSE	multi	3	0	0.846847	1	FALSE	TRUE	ENST00000356522.4;ENST00000356522.4-UTR-31
CD34	ENSG00000174059.17	ENST00000310833.12-UTR-3303	CD34.3	3	3463	FALSE	69	9	FALSE	FALSE	FALSE	multi	3	0.0616154	0.00943657	4	FALSE	TRUE	ENST00000310833.12-UTR-3303
CD34	ENSG00000174059.17	ENST00000310833.12-UTR-1596	CD34.4	4	5170	FALSE	69	24	FALSE	FALSE	FALSE	multi	3	0.090569	0.0138709	3	FALSE	TRUE	ENST00000310833.12-UTR-1596
CD34	ENSG00000174059.17	ENST00000310833.12-UTR+192	CD34.7	7	6958	FALSE	69	69	FALSE	TRUE	TRUE	multi	3	0.847816	0.129845	2	FALSE	TRUE	ENST00000310833.12;ENST00000310833.12-UTR-51;ENST00000310833.12-UTR+192
CD36	ENSG00000135218.19	ENST00000394788.7	CD36.5	5	269	FALSE	93	0	TRUE	FALSE	FALSE	multi	3	0	0.497721	1	FALSE	TRUE	ENST00000309881.11;ENST00000309881.11-UTR-250;ENST00000309881.11-UTR-98;ENST00000394788.7;ENST00000544133.5-UTR-351
CD36	ENSG00000135218.19	ENST00000488048.1	CD36.6	6	297	FALSE	93	0	FALSE	FALSE	FALSE	multi	3	0.0223414	0.0112216	5	FALSE	TRUE	ENST00000488048.1
CD36	ENSG00000135218.19	ENST00000447544.7-UTR-2153	CD36.10	10	738	FALSE	93	92	FALSE	FALSE	FALSE	multi	3	0.531444	0.266933	2	FALSE	TRUE	ENST00000447544.7-UTR-2153;ENST00000447544.7-UTR-2218;ENST00000447544.7-UTR-2268;ENST00000447544.7-UTR-2367
CD36	ENSG00000135218.19	ENST00000447544.7-UTR-1338	CD36.11	11	1553	FALSE	93	1	FALSE	FALSE	FALSE	multi	3	0.0463793	0.0232953	4	FALSE	TRUE	ENST00000447544.7-UTR-1338
CD36	ENSG00000135218.19	ENST00000447544.7	CD36.12	12	2891	FALSE	93	93	FALSE	TRUE	TRUE	multi	3	0.399836	0.200829	3	FALSE	TRUE	ENST00000447544.7
CD37	ENSG00000104894.12	ENST00000535669.6	CD37.3	3	747	FALSE	208	0	TRUE	FALSE	FALSE	single	1	0	0.0366044	2	FALSE	TRUE	ENST00000535669.6;ENST00000594743.1;ENST00000598095.5
CD37	ENSG00000104894.12	ENST00000323906.9	CD37.5	5	278	FALSE	208	208	FALSE	TRUE	TRUE	single	1	1	0.963396	1	FALSE	TRUE	ENST00000323906.9;ENST00000426897.6
CD38	ENSG00000004468.13	ENST00000226279.8-UTR-4150	CD38.4	4	480	FALSE	148	121	FALSE	FALSE	FALSE	multi	4	0.466381	0.466381	1	FALSE	TRUE	ENST00000226279.8-UTR-4150;ENST00000226279.8-UTR-4224;ENST00000226279.8-UTR-4376;ENST00000226279.8-UTR-4456
CD38	ENSG00000004468.13	ENST00000226279.8-UTR-3636	CD38.6	6	994	FALSE	148	2	FALSE	FALSE	FALSE	multi	4	0.0551979	0.0551979	4	FALSE	TRUE	ENST00000226279.8-UTR-3636;ENST00000226279.8-UTR-3761
CD38	ENSG00000004468.13	ENST00000226279.8-UTR-2904	CD38.7	7	1726	FALSE	148	135	FALSE	FALSE	FALSE	multi	4	0.213331	0.213331	3	FALSE	TRUE	ENST00000226279.8-UTR-2904
CD38	ENSG00000004468.13	ENST00000226279.8-UTR-675	CD38.8	8	3955	FALSE	148	0	FALSE	FALSE	FALSE	multi	4	0.0256442	0.0256442	5	FALSE	TRUE	ENST00000226279.8-UTR-675
CD38	ENSG00000004468.13	ENST00000226279.8	CD38.9	9	4630	FALSE	148	139	FALSE	TRUE	TRUE	multi	4	0.239445	0.239445	2	FALSE	TRUE	ENST00000226279.8
CD3D	ENSG00000167286.10	ENST00000300692.9-UTR+39	CD3D.5	5	126	FALSE	123	123	FALSE	FALSE	FALSE	multi	2	0.984713	0.984713	1	FALSE	TRUE	ENST00000300692.9;ENST00000300692.9-UTR+39;ENST00000392884.2;ENST00000529594.5;ENST00000534687.5
CD3D	ENSG00000167286.10	ENST00000300692.9-UTR+4537	CD3D.6	6	4624	FALSE	123	7	FALSE	TRUE	TRUE	multi	2	0.015287	0.015287	2	FALSE	TRUE	ENST00000300692.9-UTR+4537
CD3E	ENSG00000198851.10	ENST00000361763.9	CD3E.2	2	631	FALSE	116	116	FALSE	TRUE	TRUE	single	1	1	1	1	FALSE	TRUE	ENST00000361763.9;ENST00000528600.1
CD3G	ENSG00000160654.11	ENST00000392883.6-UTR-388	CD3G.2	2	294	FALSE	152	124	FALSE	FALSE	FALSE	multi	3	0.661118	0.661118	1	FALSE	TRUE	ENST00000392883.6-UTR-388;ENST00000392883.6-UTR-489
CD3G	ENSG00000160654.11	ENST00000392883.6	CD3G.3	3	682	FALSE	152	88	FALSE	FALSE	FALSE	multi	3	0.119851	0.119851	3	FALSE	TRUE	ENST00000392883.6
CD3G	ENSG00000160654.11	ENST00000532917.3	CD3G.5	5	2061	FALSE	152	132	FALSE	TRUE	TRUE	multi	3	0.219031	0.219031	2	FALSE	TRUE	ENST00000532917.3;ENST00000532917.3-UTR-130
CD4	ENSG00000010610.10	ENST00000541982.5	CD4.1	1	546	FALSE	107	1	FALSE	FALSE	FALSE	multi	2	0.0247065	0.0247065	2	FALSE	TRUE	ENST00000541982.5
CD4	ENSG00000010610.10	ENST00000011653.9	CD4.2	2	1470	FALSE	107	107	FALSE	TRUE	TRUE	multi	2	0.975294	0.975294	1	FALSE	TRUE	ENST00000011653.9
CD40	ENSG00000101017.14	ENST00000620709.4-UTR-369	CD40.1	1	631	FALSE	137	50	FALSE	FALSE	FALSE	multi	2	0.0888027	0.0888027	2	FALSE	TRUE	ENST00000620709.4-UTR-369
CD40	ENSG00000101017.14	ENST00000372276.7	CD40.6	6	983	FALSE	137	137	FALSE	TRUE	TRUE	multi	2	0.911197	0.911197	1	FALSE	TRUE	ENST00000372276.7;ENST00000372285.8;ENST00000620709.4;ENST00000620709.4-UTR-146;ENST00000620709.4-UTR-48
CD40LG	ENSG00000102245.8	ENST00000370628.2-UTR-655	CD40LG.1	1	320	FALSE	58	40	FALSE	FALSE	FALSE	multi	2	0.145027	0.145027	2	FALSE	TRUE	ENST00000370628.2-UTR-655
CD40LG	ENSG00000102245.8	ENST00000370628.2	CD40LG.2	2	975	FALSE	58	58	FALSE	TRUE	TRUE	multi	2	0.854973	0.854973	1	FALSE	TRUE	ENST00000370628.2
CD44	ENSG00000026508.21	ENST00000526025.2	CD44.1	1	366	FALSE	278	0	TRUE	FALSE	FALSE	multi	2	0	0.0221877	3	FALSE	TRUE	ENST00000526025.2
CD44	ENSG00000026508.21	ENST00000442151.6	CD44.2	2	942	FALSE	278	0	TRUE	FALSE	FALSE	multi	2	0	0.00489072	4	FALSE	TRUE	ENST00000442151.6
CD44	ENSG00000026508.21	ENST00000433892.6	CD44.11	11	694	FALSE	278	278	FALSE	FALSE	FALSE	multi	2	0.674533	0.656268	1	FALSE	TRUE	ENST00000278386.10;ENST00000352818.8;ENST00000415148.6;ENST00000433892.6;ENST00000433892.6-UTR-84;ENST00000434472.6;ENST00000434472.6-UTR-156;ENST00000525469.1;ENST00000526669.6
CD44	ENSG00000026508.21	ENST00000263398.11	CD44.14	14	3069	FALSE	278	276	FALSE	TRUE	TRUE	multi	2	0.325467	0.316654	2	FALSE	TRUE	ENST00000263398.11;ENST00000263398.11-UTR-120;ENST00000263398.11-UTR-71
CD46	ENSG00000117335.20	ENST00000480003.5	CD46.1	1	55	FALSE	229	0	TRUE	FALSE	FALSE	single	1	0	0.0800982	2	FALSE	TRUE	ENST00000480003.5
CD46	ENSG00000117335.20	ENST00000367042.6-UTR-1582	CD46.2	2	445	FALSE	229	0	TRUE	FALSE	FALSE	single	1	0	0.0557332	3	FALSE	TRUE	ENST00000367042.6-UTR-1582
CD46	ENSG00000117335.20	ENST00000462968.2	CD46.3	3	237	FALSE	229	0	FALSE	FALSE	FALSE	single	1	0.00788051	0.00681009	4	FALSE	TRUE	ENST00000462968.2
CD46	ENSG00000117335.20	ENST00000322875.8	CD46.8	8	1922	FALSE	229	229	FALSE	TRUE	TRUE	single	1	0.992119	0.857358	1	FALSE	TRUE	ENST00000322875.8;ENST00000360212.6;ENST00000367042.6;ENST00000367042.6-UTR-39;ENST00000367042.6-UTR-75
CD47	ENSG00000196776.17	ENST00000398258.7	CD47.1	1	209	FALSE	270	270	FALSE	FALSE	FALSE	multi	3	0.767171	0.767171	1	FALSE	TRUE	ENST00000398258.7;ENST00000517766.5
CD47	ENSG00000196776.17	ENST00000355354.13-UTR-3092	CD47.3	3	1101	FALSE	270	0	FALSE	FALSE	FALSE	multi	3	0.0121613	0.0121613	4	FALSE	TRUE	ENST00000355354.13-UTR-3092
CD47	ENSG00000196776.17	ENST00000355354.13-UTR-2625	CD47.5	5	1568	FALSE	270	84	FALSE	FALSE	FALSE	multi	3	0.0789953	0.0789953	3	FALSE	TRUE	ENST00000355354.13-UTR-2625;ENST00000355354.13-UTR-2814
CD47	ENSG00000196776.17	ENST00000355354.13	CD47.6	6	4193	FALSE	270	193	FALSE	TRUE	TRUE	multi	3	0.141672	0.141672	2	FALSE	TRUE	ENST00000355354.13
CD48	ENSG00000117091.10	ENST00000368045.3	CD48.1	1	1243	FALSE	179	0	TRUE	FALSE	FALSE	single	1	0	0.0191863	2	FALSE	TRUE	ENST00000368045.3
CD48	ENSG00000117091.10	ENST00000613788.1	CD48.2	2	673	FALSE	179	0	TRUE	FALSE	FALSE	single	1	0	0.00264725	3	FALSE	TRUE	ENST00000613788.1
CD48	ENSG00000117091.10	ENST00000368046.8	CD48.4	4	306	FALSE	179	179	FALSE	TRUE	TRUE	single	1	1	0.978166	1	FALSE	TRUE	ENST00000368046.8;ENST00000368046.8-UTR-35
CD5	ENSG00000110448.11	ENST00000347785.8-UTR-755	CD5.1	1	812	FALSE	53	53	FALSE	FALSE	FALSE	multi	2	0.299643	0.299643	2	FALSE	TRUE	ENST00000347785.8-UTR-755
CD5	ENSG00000110448.11	ENST00000347785.8	CD5.2	2	1567	FALSE	53	53	FALSE	TRUE	TRUE	multi	2	0.700357	0.700357	1	FALSE	TRUE	ENST00000347785.8
CD52	ENSG00000169442.9	ENST00000374213.3	CD52.1	1	221	FALSE	193	193	FALSE	TRUE	TRUE	single	1	1	1	1	FALSE	TRUE	ENST00000374213.3
CD53	ENSG00000143119.14	ENST00000271324.6-UTR-219	CD53.1	1	508	FALSE	214	0	FALSE	FALSE	FALSE	multi	2	0.0263934	0.0263934	3	FALSE	TRUE	ENST00000271324.6-UTR-219
CD53	ENSG00000143119.14	ENST00000271324.6	CD53.2	2	727	FALSE	214	214	FALSE	FALSE	FALSE	multi	2	0.942321	0.942321	1	FALSE	TRUE	ENST00000271324.6
CD53	ENSG00000143119.14	ENST00000271324.6-UTR+2254	CD53.3	3	2981	FALSE	214	22	FALSE	TRUE	TRUE	multi	2	0.0312855	0.0312855	2	FALSE	TRUE	ENST00000271324.6-UTR+2254
CD55	ENSG00000196352.17	ENST00000367063.6	CD55.1	1	122	FALSE	0	0	TRUE	FALSE	FALSE	multi	0	0	0.0701855	3	FALSE	TRUE	ENST00000367063.6
CD55	ENSG00000196352.17	ENST00000645323.1-UTR-260	CD55.5	5	407	FALSE	0	0	TRUE	FALSE	FALSE	multi	0	0	0.455148	1	FALSE	TRUE	ENST00000391921.9;ENST00000644836.1;ENST00000645323.1-UTR-260;ENST00000645323.1-UTR-344
CD55	ENSG00000196352.17	ENST00000314754.12	CD55.8	8	832	FALSE	0	0	TRUE	FALSE	FALSE	multi	0	0	0.421243	2	FALSE	TRUE	ENST00000314754.12;ENST00000314754.12-UTR-32;ENST00000645323.1
CD55	ENSG00000196352.17	ENST00000367064.9	CD55.10	10	1356	FALSE	0	0	TRUE	FALSE	FALSE	multi	0	0	0.0354829	4	FALSE	TRUE	ENST00000367064.9;ENST00000367064.9-UTR-50
CD55	ENSG00000196352.17	ENST00000618707.2	CD55.11	11	375	FALSE	0	0	TRUE	TRUE	TRUE	multi	0	0	0.0179407	5	FALSE	TRUE	ENST00000618707.2
CD58	ENSG00000116815.16	ENST00000369487.3	CD58.1	1	102	FALSE	163	0	TRUE	FALSE	FALSE	single	1	0	0.196714	2	FALSE	TRUE	ENST00000369487.3
CD58	ENSG00000116815.16	ENST00000457047.6	CD58.2	2	527	FALSE	163	0	TRUE	FALSE	FALSE	single	1	0	0.0230432	3	FALSE	TRUE	ENST00000457047.6
CD58	ENSG00000116815.16	ENST00000369489.10	CD58.3	3	279	FALSE	163	163	FALSE	TRUE	TRUE	single	1	1	0.780243	1	FALSE	TRUE	ENST00000369489.10
CD59	ENSG00000085063.17	ENST00000652086.1	CD59.10	10	942	FALSE	289	289	FALSE	FALSE	FALSE	multi	3	0.496502	0.496502	1	FALSE	TRUE	ENST00000351554.8;ENST00000415002.7;ENST00000426650.7;ENST00000437761.6;ENST00000445143.6;ENST00000527577.5;ENST00000527577.5-UTR-24;ENST00000533403.6;ENST00000643183.1;ENST00000652086.1
CD59	ENSG00000085063.17	ENST00000652678.1-UTR-5665	CD59.15	15	1449	FALSE	289	289	FALSE	FALSE	FALSE	multi	3	0.391278	0.391278	2	FALSE	TRUE	ENST00000395850.9;ENST00000651485.1;ENST00000651485.1-UTR-241;ENST00000651485.1-UTR-51;ENST00000652678.1-UTR-5665
CD59	ENSG00000085063.17	ENST00000652678.1-UTR-4264	CD59.16	16	2850	FALSE	289	0	FALSE	FALSE	FALSE	multi	3	0.0027871	0.0027871	6	FALSE	TRUE	ENST00000652678.1-UTR-4264
CD59	ENSG00000085063.17	ENST00000652678.1-UTR-3198	CD59.18	18	3916	FALSE	289	0	FALSE	FALSE	FALSE	multi	3	0.00335617	0.00335617	5	FALSE	TRUE	ENST00000652678.1-UTR-3198;ENST00000652678.1-UTR-3240
CD59	ENSG00000085063.17	ENST00000652678.1-UTR-2270	CD59.19	19	4844	FALSE	289	90	FALSE	TRUE	TRUE	multi	3	0.0914502	0.0914502	3	FALSE	TRUE	ENST00000652678.1-UTR-2270
CD59	ENSG00000085063.17	ENST00000642928.2	CD59.22	22	7116	FALSE	289	0	FALSE	FALSE	FALSE	multi	3	0.0146267	0.0146267	4	FALSE	TRUE	ENST00000642928.2;ENST00000652678.1;ENST00000652678.1-UTR-31
CD5L	ENSG00000073754.6	ENST00000368174.5-UTR-351	CD5L.1	1	702	FALSE	12	12	FALSE	FALSE	FALSE	multi	3	0.874617	0.874617	1	FALSE	TRUE	ENST00000368174.5-UTR-351
CD5L	ENSG00000073754.6	ENST00000368174.5	CD5L.2	2	1053	FALSE	12	4	FALSE	FALSE	FALSE	multi	3	0.0716247	0.0716247	2	FALSE	TRUE	ENST00000368174.5
CD5L	ENSG00000073754.6	ENST00000368174.5-UTR+2974	CD5L.3	3	4027	FALSE	12	0	FALSE	FALSE	FALSE	multi	3	0.0085628	0.0085628	4	FALSE	TRUE	ENST00000368174.5-UTR+2974
CD5L	ENSG00000073754.6	ENST00000368174.5-UTR+3872	CD5L.6	6	4925	FALSE	12	2	FALSE	TRUE	TRUE	multi	3	0.0451951	0.0451951	3	FALSE	TRUE	ENST00000368174.5-UTR+3763;ENST00000368174.5-UTR+3840;ENST00000368174.5-UTR+3872
CD6	ENSG00000013725.14	ENST00000352009.9	CD6.1	1	3	FALSE	72	0	FALSE	FALSE	FALSE	single	1	0.0356518	0.0356518	2	FALSE	TRUE	ENST00000352009.9;ENST00000452451.6
CD6	ENSG00000013725.14	ENST00000313421.11	CD6.3	3	1059	FALSE	72	72	FALSE	TRUE	TRUE	single	1	0.964348	0.964348	1	FALSE	TRUE	ENST00000313421.11
CD63	ENSG00000135404.12	ENST00000257857.9	CD63.7	7	238	FALSE	339	339	FALSE	TRUE	TRUE	single	1	0.997539	0.997539	1	FALSE	TRUE	ENST00000257857.9;ENST00000420846.7;ENST00000546939.5;ENST00000549117.5;ENST00000550776.5;ENST00000552067.5;ENST00000552754.5
CD63	ENSG00000135404.12	ENST00000257857.9-UTR+749	CD63.8	8	987	FALSE	339	0	FALSE	FALSE	FALSE	single	1	0.000512506	0.000512506	3	FALSE	TRUE	ENST00000257857.9-UTR+749
CD63	ENSG00000135404.12	ENST00000257857.9-UTR+1788	CD63.9	9	2026	FALSE	339	0	FALSE	FALSE	FALSE	single	1	0.00194843	0.00194843	2	FALSE	TRUE	ENST00000257857.9-UTR+1788
CD68	ENSG00000129226.14	ENST00000584180.1	CD68.1	1	527	FALSE	212	0	FALSE	FALSE	FALSE	single	1	0.0253145	0.0253145	2	FALSE	TRUE	ENST00000584180.1
CD68	ENSG00000129226.14	ENST00000250092.11	CD68.3	3	600	FALSE	212	212	FALSE	TRUE	TRUE	single	1	0.974685	0.974685	1	FALSE	TRUE	ENST00000250092.11;ENST00000250092.11-UTR-140
CD69	ENSG00000110848.8	ENST00000536709.1	CD69.1	1	444	FALSE	175	0	TRUE	FALSE	FALSE	single	1	0	0.160903	2	FALSE	TRUE	ENST00000536709.1
CD69	ENSG00000110848.8	ENST00000228434.7	CD69.3	3	995	FALSE	175	175	FALSE	TRUE	TRUE	single	1	1	0.839097	1	FALSE	TRUE	ENST00000228434.7;ENST00000228434.7-UTR-64
CD7	ENSG00000173762.8	ENST00000578509.1	CD7.1	1	166	FALSE	138	0	TRUE	FALSE	FALSE	multi	2	0	0.0161774	3	FALSE	TRUE	ENST00000578509.1
CD7	ENSG00000173762.8	ENST00000584284.5	CD7.4	4	1273	FALSE	138	138	FALSE	FALSE	FALSE	multi	2	0.97652	0.960723	1	FALSE	TRUE	ENST00000312648.8;ENST00000583376.1;ENST00000584284.5
CD7	ENSG00000173762.8	ENST00000584284.5-UTR+1302	CD7.5	5	2575	FALSE	138	3	FALSE	TRUE	TRUE	multi	2	0.0234798	0.0231	2	FALSE	TRUE	ENST00000584284.5-UTR+1302
CD70	ENSG00000125726.11	ENST00000245903.4	CD70.1	1	181	FALSE	206	0	TRUE	FALSE	FALSE	single	1	0	0.0931171	2	FALSE	TRUE	ENST00000245903.4
CD70	ENSG00000125726.11	ENST00000423145.7	CD70.2	2	117	FALSE	206	0	FALSE	FALSE	FALSE	single	1	0.00142885	0.0012958	3	FALSE	TRUE	ENST00000423145.7
CD70	ENSG00000125726.11	ENST00000423145.7-UTR+816	CD70.3	3	933	FALSE	206	206	FALSE	TRUE	TRUE	single	1	0.998571	0.905587	1	FALSE	TRUE	ENST00000423145.7-UTR+816
CD72	ENSG00000137101.14	ENST00000378430.3	CD72.1	1	136	FALSE	52	0	TRUE	FALSE	FALSE	multi	2	0	0.0375475	3	FALSE	TRUE	ENST00000378430.3
CD72	ENSG00000137101.14	ENST00000378431.5	CD72.2	2	422	FALSE	52	8	FALSE	TRUE	FALSE	multi	2	0.0611595	0.0588632	2	FALSE	FALSE	ENST00000378431.5
CD72	ENSG00000137101.14	ENST00000259633.9	CD72.3	3	341	FALSE	52	52	FALSE	FALSE	TRUE	multi	2	0.93884	0.903589	1	FALSE	FALSE	ENST00000259633.9
CD74	ENSG00000019582.17	ENST00000377795.7	CD74.3	3	635	FALSE	265	265	FALSE	TRUE	TRUE	single	1	0.99227	0.99227	1	FALSE	TRUE	ENST00000009530.13;ENST00000353334.11;ENST00000377795.7
CD74	ENSG00000019582.17	ENST00000377795.7-UTR+244	CD74.4	4	879	FALSE	265	0	FALSE	FALSE	FALSE	single	1	0.00281952	0.00281952	3	FALSE	TRUE	ENST00000377795.7-UTR+244
CD74	ENSG00000019582.17	ENST00000377795.7-UTR+1596	CD74.5	5	2231	FALSE	265	0	FALSE	FALSE	FALSE	single	1	0.00491087	0.00491087	2	FALSE	TRUE	ENST00000377795.7-UTR+1596
CD79A	ENSG00000105369.10	ENST00000444740.2	CD79A.1	1			79	0	FALSE	FALSE	FALSE	single	1	0.0243415	0.0243415	2	FALSE	TRUE	ENST00000444740.2
CD79A	ENSG00000105369.10	ENST00000221972.8	CD79A.2	2	392	FALSE	79	79	FALSE	TRUE	TRUE	single	1	0.975659	0.975659	1	FALSE	TRUE	ENST00000221972.8
CD79B	ENSG00000007312.13	ENST00000349817.2	CD79B.1	1			133	0	FALSE	FALSE	FALSE	single	1	0.0115106	0.0115106	2	FALSE	TRUE	ENST00000349817.2
CD79B	ENSG00000007312.13	ENST00000006750.8	CD79B.2	2	486	FALSE	133	133	FALSE	TRUE	TRUE	single	1	0.988489	0.988489	1	FALSE	TRUE	ENST00000006750.8
CD80	ENSG00000121594.12	ENST00000383669.3	CD80.1	1			15	15	FALSE	FALSE	FALSE	multi	4	0.351546	0.261865	2	TRUE	TRUE	ENST00000383669.3
CD80	ENSG00000121594.12	ENST00000478182.5	CD80.2	2	307	FALSE	15	0	TRUE	FALSE	FALSE	multi	4	0	0.255107	3	TRUE	TRUE	ENST00000478182.5
CD80	ENSG00000121594.12	ENST00000264246.8	CD80.3	3	1495	FALSE	15	3	FALSE	FALSE	FALSE	multi	4	0.0606701	0.0451928	5	TRUE	TRUE	ENST00000264246.8
CD80	ENSG00000121594.12	ENST00000264246.8-UTR+230	CD80.4	4	1725	FALSE	15	15	FALSE	FALSE	FALSE	multi	4	0.488402	0.363807	1	TRUE	TRUE	ENST00000264246.8-UTR+230
CD80	ENSG00000121594.12	ENST00000264246.8-UTR+1282	CD80.5	5	2777	FALSE	15	7	FALSE	TRUE	TRUE	multi	4	0.0993814	0.0740286	4	TRUE	TRUE	ENST00000264246.8-UTR+1282
CD81	ENSG00000110651.12	ENST00000492627.5	CD81.5	5	150	FALSE	314	0	FALSE	FALSE	FALSE	single	1	0.00807206	0.00807206	2	FALSE	TRUE	ENST00000381036.7;ENST00000464784.6;ENST00000481687.1;ENST00000492627.5;ENST00000527343.5
CD81	ENSG00000110651.12	ENST00000263645.10	CD81.7	7	531	FALSE	314	314	FALSE	TRUE	TRUE	single	1	0.986572	0.986572	1	FALSE	TRUE	ENST00000263645.10;ENST00000526072.5
CD81	ENSG00000110651.12	ENST00000263645.10-UTR+399	CD81.8	8	930	FALSE	314	0	FALSE	FALSE	FALSE	single	1	0.00535552	0.00535552	3	FALSE	TRUE	ENST00000263645.10-UTR+399
CD82	ENSG00000085117.12	ENST00000342935.7	CD82.1	1			299	0	FALSE	FALSE	FALSE	multi	2	0.00694374	0.00694374	3	FALSE	TRUE	ENST00000342935.7
CD82	ENSG00000085117.12	ENST00000524750.1	CD82.2	2	583	FALSE	299	299	FALSE	FALSE	FALSE	multi	2	0.899274	0.899274	1	FALSE	TRUE	ENST00000524750.1
CD82	ENSG00000085117.12	ENST00000227155.9	CD82.3	3	1232	FALSE	299	85	FALSE	TRUE	TRUE	multi	2	0.0920493	0.0920493	2	FALSE	TRUE	ENST00000227155.9
CD82	ENSG00000085117.12	ENST00000227155.9-UTR+1440	CD82.4	4	2672	FALSE	299	0	FALSE	FALSE	FALSE	multi	2	0.00173272	0.00173272	4	FALSE	TRUE	ENST00000227155.9-UTR+1440
CD83	ENSG00000112149.10	ENST00000379153.4-UTR-1018	CD83.1	1	652	FALSE	135	135	FALSE	FALSE	FALSE	multi	4	0.202892	0.202892	3	FALSE	TRUE	ENST00000379153.4-UTR-1018
CD83	ENSG00000112149.10	ENST00000379153.4-UTR-678	CD83.2	2	992	FALSE	135	110	FALSE	FALSE	FALSE	multi	4	0.116759	0.116759	4	FALSE	TRUE	ENST00000379153.4-UTR-678
CD83	ENSG00000112149.10	ENST00000379153.4-UTR-233	CD83.4	4	1437	FALSE	135	135	FALSE	FALSE	FALSE	multi	4	0.458721	0.458721	1	FALSE	TRUE	ENST00000379153.4-UTR-233;ENST00000379153.4-UTR-287
CD83	ENSG00000112149.10	ENST00000612003.4	CD83.7	7	1682	FALSE	135	134	FALSE	TRUE	TRUE	multi	4	0.221628	0.221628	2	FALSE	TRUE	ENST00000379153.4;ENST00000379153.4-UTR-31;ENST00000612003.4
CD84	ENSG00000066294.15	ENST00000311224.8	CD84.2	2	11	FALSE	193	6	FALSE	FALSE	FALSE	multi	5	0.036369	0.036369	4	FALSE	TRUE	ENST00000311224.8;ENST00000368048.7;ENST00000368051.3
CD84	ENSG00000066294.15	ENST00000368054.8-UTR-4274	CD84.4	4	2884	FALSE	193	193	FALSE	FALSE	FALSE	multi	5	0.639499	0.639499	1	FALSE	TRUE	ENST00000368054.8-UTR-4274
CD84	ENSG00000066294.15	ENST00000368054.8-UTR-3383	CD84.5	5	3775	FALSE	193	46	FALSE	FALSE	FALSE	multi	5	0.0878346	0.0878346	3	FALSE	TRUE	ENST00000368054.8-UTR-3383
CD84	ENSG00000066294.15	ENST00000534968.5	CD84.8	8	7161	FALSE	193	113	FALSE	FALSE	FALSE	multi	5	0.200573	0.200573	2	FALSE	TRUE	ENST00000368054.8;ENST00000368054.8-UTR-81;ENST00000534968.5
CD84	ENSG00000066294.15	ENST00000534968.5-UTR+3209	CD84.9	9	10370	FALSE	193	14	FALSE	TRUE	TRUE	multi	5	0.0357248	0.0357248	5	FALSE	TRUE	ENST00000534968.5-UTR+3209
CD86	ENSG00000114013.16	ENST00000478741.1	CD86.2	2	59	FALSE	60	60	FALSE	FALSE	FALSE	multi	4	0.302458	0.302458	2	FALSE	TRUE	ENST00000478741.1;ENST00000478741.1-UTR-44
CD86	ENSG00000114013.16	ENST00000393627.6	CD86.3	3	286	FALSE	60	60	FALSE	FALSE	FALSE	multi	4	0.343237	0.343237	1	FALSE	TRUE	ENST00000393627.6
CD86	ENSG00000114013.16	ENST00000469710.5	CD86.4	4	540	FALSE	60	0	FALSE	FALSE	FALSE	multi	4	0.00661071	0.00661071	5	FALSE	TRUE	ENST00000469710.5
CD86	ENSG00000114013.16	ENST00000493101.5	CD86.5	5	794	FALSE	60	1	FALSE	FALSE	FALSE	multi	4	0.0486346	0.0486346	4	FALSE	TRUE	ENST00000493101.5
CD86	ENSG00000114013.16	ENST00000264468.9	CD86.7	7	1605	FALSE	60	60	FALSE	TRUE	TRUE	multi	4	0.29906	0.29906	3	FALSE	TRUE	ENST00000264468.9;ENST00000330540.7
CD8A	ENSG00000153563.16	ENST00000409781.1	CD8A.1	1			81	22	FALSE	FALSE	FALSE	multi	3	0.0885347	0.0885347	3	TRUE	TRUE	ENST00000409781.1
CD8A	ENSG00000153563.16	ENST00000409511.6-UTR-613	CD8A.2	2	696	FALSE	81	49	FALSE	FALSE	FALSE	multi	3	0.111429	0.111429	2	TRUE	TRUE	ENST00000409511.6-UTR-613
CD8A	ENSG00000153563.16	ENST00000283635.8	CD8A.4	4	1310	FALSE	81	81	FALSE	TRUE	TRUE	multi	3	0.800037	0.800037	1	TRUE	TRUE	ENST00000283635.8;ENST00000409511.6
CD8B	ENSG00000172116.23	ENST00000431506.3	CD8B.1	1			44	0	TRUE	FALSE	FALSE	single	1	0	0.053158	3	FALSE	TRUE	ENST00000431506.3
CD8B	ENSG00000172116.23	ENST00000390655.12	CD8B.2	2	4140	FALSE	44	0	TRUE	FALSE	FALSE	single	1	0	0.142835	2	FALSE	TRUE	ENST00000390655.12
CD8B	ENSG00000172116.23	ENST00000393761.6	CD8B.7	7	276	FALSE	44	44	FALSE	TRUE	TRUE	single	1	1	0.804007	1	FALSE	TRUE	ENST00000331469.6;ENST00000349455.7;ENST00000393759.6;ENST00000393759.6-UTR-24;ENST00000393761.6
CD8B2	ENSG00000254126.8	ENST00000643224.2	CD8B2.1	1	4155	FALSE	0	0	TRUE	FALSE	FALSE	single	1	0	0.996086	1	FALSE	TRUE	ENST00000643224.2
CD8B2	ENSG00000254126.8	ENST00000416057.2	CD8B2.2	2	260	FALSE	0	0	FALSE	TRUE	TRUE	single	1	1	0.00391408	2	FALSE	TRUE	ENST00000416057.2
CD9	ENSG00000010278.15	ENST00000679331.1	CD9.2	2	599	FALSE	241	0	TRUE	FALSE	FALSE	single	1	0	0.00110101	2	FALSE	TRUE	ENST00000645565.1;ENST00000679331.1
CD9	ENSG00000010278.15	ENST00000382518.6	CD9.12	12	443	FALSE	241	241	FALSE	TRUE	TRUE	single	1	1	0.998899	1	FALSE	TRUE	ENST00000009180.10;ENST00000382515.7;ENST00000382515.7-UTR-49;ENST00000382518.6;ENST00000382519.9;ENST00000382519.9-UTR-157;ENST00000538834.6;ENST00000610354.5;ENST00000646407.1;ENST00000676764.1
CD93	ENSG00000125810.10	ENST00000246006.5-UTR-4144	CD93.1	1	446	FALSE	118	1	FALSE	FALSE	FALSE	multi	3	0.0448821	0.0448821	3	FALSE	TRUE	ENST00000246006.5-UTR-4144
CD93	ENSG00000125810.10	ENST00000246006.5-UTR-3280	CD93.2	2	1310	FALSE	118	0	FALSE	FALSE	FALSE	multi	3	0.0150577	0.0150577	4	FALSE	TRUE	ENST00000246006.5-UTR-3280
CD93	ENSG00000125810.10	ENST00000246006.5-UTR-2532	CD93.3	3	2058	FALSE	118	0	FALSE	FALSE	FALSE	multi	3	0.013804	0.013804	5	FALSE	TRUE	ENST00000246006.5-UTR-2532
CD93	ENSG00000125810.10	ENST00000246006.5-UTR-855	CD93.4	4	3735	FALSE	118	118	FALSE	FALSE	FALSE	multi	3	0.356135	0.356135	2	FALSE	TRUE	ENST00000246006.5-UTR-855
CD93	ENSG00000125810.10	ENST00000246006.5-UTR-482	CD93.5	5	4108	FALSE	118	0	FALSE	FALSE	FALSE	multi	3	0.00851565	0.00851565	6	FALSE	TRUE	ENST00000246006.5-UTR-482
CD93	ENSG00000125810.10	ENST00000246006.5	CD93.7	7	4590	FALSE	118	118	FALSE	TRUE	TRUE	multi	3	0.55746	0.55746	1	FALSE	TRUE	ENST00000246006.5;ENST00000246006.5-UTR-175
CD93	ENSG00000125810.10	ENST00000246006.5-UTR+2801	CD93.8	8	7391	FALSE	118	0	FALSE	FALSE	FALSE	multi	3	0.00414632	0.00414632	7	FALSE	TRUE	ENST00000246006.5-UTR+2801
CD96	ENSG00000153283.13	ENST00000465428.1	CD96.1	1	61	FALSE	0	0	TRUE	FALSE	FALSE	multi	0	0	0.401001	2	FALSE	TRUE	ENST00000465428.1
CD96	ENSG00000153283.13	ENST00000438817.6-UTR-214	CD96.2	2	43	FALSE	0	0	TRUE	FALSE	FALSE	multi	0	0	0.0798077	3	FALSE	TRUE	ENST00000438817.6-UTR-214
CD96	ENSG00000153283.13	ENST00000438817.6	CD96.3	3	257	FALSE	0	0	TRUE	FALSE	FALSE	multi	0	0	0.0389382	4	FALSE	TRUE	ENST00000438817.6
CD96	ENSG00000153283.13	ENST00000283285.10-UTR-1630	CD96.4	4	805	FALSE	0	0	TRUE	FALSE	FALSE	multi	0	0	0.0354835	5	FALSE	TRUE	ENST00000283285.10-UTR-1630
CD96	ENSG00000153283.13	ENST00000352690.9	CD96.6	6	2566	FALSE	0	0	TRUE	TRUE	TRUE	multi	0	0	0.444769	1	FALSE	TRUE	ENST00000283285.10;ENST00000352690.9
CD99	ENSG00000002586.20	ENST00000624481.4-UTR-63	CD99.9	9	909	FALSE	297	297	FALSE	FALSE	FALSE	multi	2	0.960771	0.960771	1	FALSE	TRUE	ENST00000624481.4-UTR-63
CD99	ENSG00000002586.20	ENST00000381192.10-UTR+1319	CD99.16	16	2329	FALSE	297	33	FALSE	TRUE	TRUE	multi	2	0.0392292	0.0392292	2	FALSE	TRUE	ENST00000381192.10-UTR+1319
CD99L2	ENSG00000102181.21	ENST00000418547.2	CD99L2.1	1	492	FALSE	93	0	TRUE	FALSE	FALSE	multi	3	0	0.0655337	2	FALSE	TRUE	ENST00000418547.2
CD99L2	ENSG00000102181.21	ENST00000634795.1	CD99L2.2	2	57	FALSE	93	5	FALSE	FALSE	FALSE	multi	3	0.0269751	0.0252073	3	FALSE	TRUE	ENST00000634795.1
CD99L2	ENSG00000102181.21	ENST00000466436.5	CD99L2.3	3	305	FALSE	93	1	FALSE	FALSE	FALSE	multi	3	0.00855522	0.00799456	5	FALSE	TRUE	ENST00000466436.5
CD99L2	ENSG00000102181.21	ENST00000355149.8	CD99L2.4	4	667	FALSE	93	0	FALSE	FALSE	FALSE	multi	3	0.0214171	0.0200136	4	FALSE	TRUE	ENST00000355149.8
CD99L2	ENSG00000102181.21	ENST00000370377.8	CD99L2.6	6	2698	FALSE	93	93	FALSE	TRUE	TRUE	multi	3	0.943053	0.881251	1	FALSE	TRUE	ENST00000370377.8;ENST00000437787.6
CDA	ENSG00000158825.6	ENST00000375071.4	CDA.1	1	335	FALSE	84	84	FALSE	TRUE	TRUE	single	1	1	1	1	FALSE	TRUE	ENST00000375071.4
CDADC1	ENSG00000102543.14	ENST00000251108.10-UTR-1183	CDADC1.1	1	545	FALSE	29	7	FALSE	FALSE	FALSE	multi	3	0.0870419	0.0870419	3	FALSE	TRUE	ENST00000251108.10-UTR-1183
CDADC1	ENSG00000102543.14	ENST00000251108.10-UTR-828	CDADC1.2	2	900	FALSE	29	29	FALSE	FALSE	FALSE	multi	3	0.241885	0.241885	2	FALSE	TRUE	ENST00000251108.10-UTR-828
CDADC1	ENSG00000102543.14	ENST00000251108.10	CDADC1.3	3	1728	FALSE	29	29	FALSE	TRUE	TRUE	multi	3	0.671073	0.671073	1	FALSE	TRUE	ENST00000251108.10
CDAN1	ENSG00000140326.13	ENST00000356231.4	CDAN1.1	1	947	FALSE	211	211	FALSE	TRUE	TRUE	single	1	0.988887	0.988887	1	FALSE	TRUE	ENST00000356231.4
CDAN1	ENSG00000140326.13	ENST00000356231.4-UTR+3411	CDAN1.2	2	4358	FALSE	211	0	FALSE	FALSE	FALSE	single	1	0.0111128	0.0111128	2	FALSE	TRUE	ENST00000356231.4-UTR+3411
CDC123	ENSG00000151465.14	ENST00000378900.6	CDC123.1	1	22	FALSE	231	201	FALSE	FALSE	FALSE	multi	2	0.139292	0.139292	2	FALSE	TRUE	ENST00000378900.6
CDC123	ENSG00000151465.14	ENST00000281141.9	CDC123.2	2	252	FALSE	231	231	FALSE	TRUE	TRUE	multi	2	0.860708	0.860708	1	FALSE	TRUE	ENST00000281141.9;ENST00000440613.1
CDC14A	ENSG00000079335.20	ENST00000370124.8	CDC14A.1	1	268	FALSE	87	0	TRUE	FALSE	FALSE	multi	2	0	0.241123	2	FALSE	TRUE	ENST00000370124.8
CDC14A	ENSG00000079335.20	ENST00000361544.11	CDC14A.4	4	86	FALSE	87	0	TRUE	FALSE	FALSE	multi	2	0	0.0111685	4	FALSE	TRUE	ENST00000361544.11;ENST00000635056.2;ENST00000644676.1
CDC14A	ENSG00000079335.20	ENST00000644813.1	CDC14A.6	6	89	FALSE	87	32	FALSE	FALSE	FALSE	multi	2	0.0897244	0.0670877	3	FALSE	TRUE	ENST00000644813.1;ENST00000647005.1
CDC14A	ENSG00000079335.20	ENST00000336454.5	CDC14A.8	8	1997	FALSE	87	87	FALSE	TRUE	TRUE	multi	2	0.910276	0.680621	1	FALSE	TRUE	ENST00000336454.5;ENST00000336454.5-UTR-101
CDC14B	ENSG00000081377.17	ENST00000463569.5	CDC14B.1	1	254	FALSE	0	0	TRUE	FALSE	FALSE	multi	0	0	0.0858464	3	FALSE	TRUE	ENST00000463569.5
CDC14B	ENSG00000081377.17	ENST00000375240.7	CDC14B.3	3	1167	FALSE	0	0	TRUE	FALSE	FALSE	multi	0	0	0.397792	2	FALSE	TRUE	ENST00000375240.7;ENST00000375242.7
CDC14B	ENSG00000081377.17	ENST00000375241.6	CDC14B.4	4	3640	FALSE	0	0	TRUE	TRUE	TRUE	multi	0	0	0.516362	1	FALSE	TRUE	ENST00000375241.6
CDC14C	ENSG00000218305.5	ENST00000650262.2	CDC14C.1	1	1438	FALSE	6	6	FALSE	TRUE	TRUE	single	1	1	1	1	FALSE	TRUE	ENST00000650262.2
CDC16	ENSG00000130177.16	ENST00000252458.6	CDC16.3	3	280	FALSE	153	153	FALSE	TRUE	TRUE	single	1	1	1	1	FALSE	TRUE	ENST00000252457.9;ENST00000252457.9-UTR-41;ENST00000252458.6
CDC20	ENSG00000117399.14	ENST00000310955.11	CDC20.1	1	74	FALSE	38	38	FALSE	TRUE	TRUE	single	1	1	1	1	FALSE	TRUE	ENST00000310955.11
CDC20B	ENSG00000164287.13	ENST00000322374.10	CDC20B.1	1	70	FALSE	0	0	FALSE	FALSE	FALSE	multi	3	0.104749	0.104749	3	FALSE	TRUE	ENST00000322374.10
CDC20B	ENSG00000164287.13	ENST00000381375.7	CDC20B.3	3	1247	FALSE	0	0	FALSE	FALSE	FALSE	multi	3	0.511173	0.511173	1	FALSE	TRUE	ENST00000296733.5;ENST00000381375.7
CDC20B	ENSG00000164287.13	ENST00000381375.7-UTR+1060	CDC20B.4	4	2307	FALSE	0	0	FALSE	TRUE	TRUE	multi	3	0.384078	0.384078	2	FALSE	TRUE	ENST00000381375.7-UTR+1060
CDC23	ENSG00000094880.11	ENST00000505120.1	CDC23.1	1	72	FALSE	84	0	TRUE	FALSE	FALSE	single	1	0	0.336984	2	FALSE	TRUE	ENST00000505120.1
CDC23	ENSG00000094880.11	ENST00000394884.7	CDC23.3	3	592	FALSE	84	0	TRUE	FALSE	FALSE	single	1	0	0.198197	3	FALSE	TRUE	ENST00000394884.7;ENST00000394884.7-UTR-144
CDC23	ENSG00000094880.11	ENST00000394886.7	CDC23.4	4	1328	FALSE	84	84	FALSE	TRUE	TRUE	single	1	1	0.464818	1	FALSE	TRUE	ENST00000394886.7
CDC25A	ENSG00000164045.12	ENST00000302506.8	CDC25A.2	2	1799	FALSE	143	18	FALSE	FALSE	FALSE	multi	2	0.0767402	0.0767402	2	FALSE	TRUE	ENST00000302506.8;ENST00000302506.8-UTR-33
CDC25A	ENSG00000164045.12	ENST00000302506.8-UTR+4568	CDC25A.3	3	6367	FALSE	143	143	FALSE	TRUE	TRUE	multi	2	0.92326	0.92326	1	FALSE	TRUE	ENST00000302506.8-UTR+4568
CDC25B	ENSG00000101224.18	ENST00000340833.4	CDC25B.1	1	257	FALSE	149	0	FALSE	FALSE	FALSE	single	1	0.042308	0.042308	2	FALSE	TRUE	ENST00000340833.4
CDC25B	ENSG00000101224.18	ENST00000344256.10	CDC25B.3	3	1160	FALSE	149	149	FALSE	TRUE	TRUE	single	1	0.957692	0.957692	1	FALSE	TRUE	ENST00000245960.10;ENST00000344256.10
CDC25C	ENSG00000158402.21	ENST00000415130.6	CDC25C.3	3	119	FALSE	9	7	FALSE	FALSE	FALSE	multi	2	0.17719	0.17719	2	FALSE	TRUE	ENST00000415130.6;ENST00000513970.5;ENST00000514555.5
CDC25C	ENSG00000158402.21	ENST00000323760.11	CDC25C.4	4	423	FALSE	9	9	FALSE	TRUE	TRUE	multi	2	0.82281	0.82281	1	FALSE	TRUE	ENST00000323760.11
CDC26	ENSG00000176386.9	ENST00000374206.4	CDC26.2	2	271	FALSE	0	0	TRUE	TRUE	TRUE	single	0	0	1	1	FALSE	TRUE	ENST00000374206.4;ENST00000374206.4-UTR-20
CDC27	ENSG00000004897.12	ENST00000571643.5	CDC27.2	2	226	FALSE	119	27	FALSE	FALSE	FALSE	multi	4	0.0724091	0.0724091	4	FALSE	TRUE	ENST00000527547.5;ENST00000571643.5
CDC27	ENSG00000004897.12	ENST00000066544.8-UTR-2500	CDC27.5	5	732	FALSE	119	119	FALSE	FALSE	FALSE	multi	4	0.40242	0.40242	1	FALSE	TRUE	ENST00000066544.8-UTR-2500;ENST00000531206.5;ENST00000531206.5-UTR-187
CDC27	ENSG00000004897.12	ENST00000066544.8-UTR-243	CDC27.7	7	2989	FALSE	119	119	FALSE	FALSE	FALSE	multi	4	0.374812	0.374812	2	FALSE	TRUE	ENST00000066544.8-UTR-243;ENST00000066544.8-UTR-344
CDC27	ENSG00000004897.12	ENST00000066544.8	CDC27.8	8	3232	FALSE	119	90	FALSE	TRUE	TRUE	multi	4	0.150359	0.150359	3	FALSE	TRUE	ENST00000066544.8
CDC34	ENSG00000099804.9	ENST00000607527.5	CDC34.1	1	33	FALSE	204	182	FALSE	FALSE	FALSE	multi	2	0.164281	0.164281	2	FALSE	TRUE	ENST00000607527.5
CDC34	ENSG00000099804.9	ENST00000586283.6	CDC34.3	3	707	FALSE	204	204	FALSE	TRUE	TRUE	multi	2	0.835719	0.835719	1	FALSE	TRUE	ENST00000215574.9;ENST00000586283.6
CDC37	ENSG00000105401.9	ENST00000589331.1	CDC37.1	1	223	FALSE	273	0	TRUE	FALSE	FALSE	multi	2	0	0.000789931	3	FALSE	TRUE	ENST00000589331.1
CDC37	ENSG00000105401.9	ENST00000222005.7-UTR-346	CDC37.3	3	72	FALSE	273	1	FALSE	FALSE	FALSE	multi	2	0.0418639	0.0418308	2	FALSE	TRUE	ENST00000222005.7-UTR-346;ENST00000589625.5
CDC37	ENSG00000105401.9	ENST00000222005.7	CDC37.4	4	418	FALSE	273	273	FALSE	TRUE	TRUE	multi	2	0.958136	0.957379	1	FALSE	TRUE	ENST00000222005.7
CDC37L1	ENSG00000106993.12	ENST00000381858.5	CDC37L1.1	1	108	FALSE	135	0	TRUE	FALSE	FALSE	multi	3	0	0.144458	2	FALSE	TRUE	ENST00000381858.5
CDC37L1	ENSG00000106993.12	ENST00000381854.4-UTR-1807	CDC37L1.3	3	480	FALSE	135	135	FALSE	FALSE	FALSE	multi	3	0.848752	0.726143	1	FALSE	TRUE	ENST00000381854.4-UTR-1807;ENST00000381854.4-UTR-1864
CDC37L1	ENSG00000106993.12	ENST00000381854.4-UTR-737	CDC37L1.4	4	1550	FALSE	135	43	FALSE	FALSE	FALSE	multi	3	0.0929827	0.0795507	3	FALSE	TRUE	ENST00000381854.4-UTR-737
CDC37L1	ENSG00000106993.12	ENST00000381854.4	CDC37L1.5	5	2287	FALSE	135	17	FALSE	TRUE	TRUE	multi	3	0.0582649	0.0498481	4	FALSE	TRUE	ENST00000381854.4
CDC40	ENSG00000168438.15	ENST00000307731.2	CDC40.2	2	2101	FALSE	12	0	TRUE	FALSE	FALSE	single	1	0	0.912163	1	FALSE	TRUE	ENST00000307731.2;ENST00000368932.5
CDC40	ENSG00000168438.15	ENST00000368930.5	CDC40.3	3	333	FALSE	12	12	FALSE	TRUE	TRUE	single	1	1	0.0878369	2	FALSE	TRUE	ENST00000368930.5
CDC42	ENSG00000070831.17	ENST00000667384.1-UTR-647	CDC42.1	1	3242	FALSE	327	0	TRUE	FALSE	FALSE	multi	3	0	0.00288018	5	FALSE	TRUE	ENST00000667384.1-UTR-647
CDC42	ENSG00000070831.17	ENST00000315554.13	CDC42.3	3	775	FALSE	327	0	TRUE	FALSE	FALSE	multi	3	0	0.00559187	4	FALSE	TRUE	ENST00000315554.13;ENST00000667384.1
CDC42	ENSG00000070831.17	ENST00000400259.5-UTR-1157	CDC42.6	6	249	FALSE	327	327	FALSE	FALSE	FALSE	multi	3	0.526834	0.52237	1	FALSE	TRUE	ENST00000400259.5-UTR-1157;ENST00000400259.5-UTR-1308;ENST00000662562.1
CDC42	ENSG00000070831.17	ENST00000400259.5-UTR-511	CDC42.7	7	895	FALSE	327	192	FALSE	FALSE	FALSE	multi	3	0.110328	0.109394	3	FALSE	TRUE	ENST00000400259.5-UTR-511
CDC42	ENSG00000070831.17	ENST00000344548.7	CDC42.10	10	1429	FALSE	327	327	FALSE	TRUE	TRUE	multi	3	0.362145	0.359077	2	FALSE	TRUE	ENST00000344548.7;ENST00000400259.5;ENST00000400259.5-UTR-188
CDC42	ENSG00000070831.17	ENST00000648594.1	CDC42.11	11	9843	FALSE	327	0	FALSE	FALSE	FALSE	multi	3	0.000692872	0.000687002	6	FALSE	TRUE	ENST00000648594.1
CDC42BPA	ENSG00000143776.20	ENST00000429440.5	CDC42BPA.1	1	862	FALSE	84	0	TRUE	FALSE	FALSE	multi	4	0	0.109856	3	FALSE	TRUE	ENST00000429440.5
CDC42BPA	ENSG00000143776.20	ENST00000366764.8	CDC42BPA.2	2	31	FALSE	84	2	FALSE	FALSE	FALSE	multi	4	0.0284312	0.0253078	5	FALSE	TRUE	ENST00000366764.8
CDC42BPA	ENSG00000143776.20	ENST00000442054.5	CDC42BPA.3	3	641	FALSE	84	36	FALSE	FALSE	FALSE	multi	4	0.099796	0.0888328	4	FALSE	TRUE	ENST00000442054.5
CDC42BPA	ENSG00000143776.20	ENST00000448940.5-UTR-2857	CDC42BPA.4	4	1545	FALSE	84	83	FALSE	FALSE	FALSE	multi	4	0.195735	0.174233	2	FALSE	TRUE	ENST00000448940.5-UTR-2857
CDC42BPA	ENSG00000143776.20	ENST00000334218.9	CDC42BPA.6	6	4403	FALSE	84	84	FALSE	TRUE	TRUE	multi	4	0.676037	0.60177	1	FALSE	TRUE	ENST00000334218.9;ENST00000448940.5
CDC42BPB	ENSG00000198752.11	ENST00000558321.5	CDC42BPB.1	1	138	FALSE	106	0	TRUE	FALSE	FALSE	single	1	0	0.0444078	2	FALSE	TRUE	ENST00000558321.5
CDC42BPB	ENSG00000198752.11	ENST00000361246.7	CDC42BPB.2	2	1332	FALSE	106	106	FALSE	TRUE	TRUE	single	1	1	0.955592	1	FALSE	TRUE	ENST00000361246.7
CDC42BPG	ENSG00000171219.9	ENST00000342711.6	CDC42BPG.1	1	1421	FALSE	234	234	FALSE	TRUE	TRUE	single	1	1	1	1	FALSE	TRUE	ENST00000342711.6
CDC42EP1	ENSG00000128283.7	ENST00000249014.5	CDC42EP1.1	1	585	FALSE	110	110	FALSE	TRUE	TRUE	single	1	1	1	1	FALSE	TRUE	ENST00000249014.5
CDC42EP2	ENSG00000149798.5	ENST00000533419.1	CDC42EP2.1	1	90	FALSE	103	0	FALSE	FALSE	FALSE	multi	2	0.0136727	0.0136727	3	FALSE	TRUE	ENST00000533419.1
CDC42EP2	ENSG00000149798.5	ENST00000279249.3-UTR-326	CDC42EP2.2	2	560	FALSE	103	103	FALSE	FALSE	FALSE	multi	2	0.683691	0.683691	1	FALSE	TRUE	ENST00000279249.3-UTR-326
CDC42EP2	ENSG00000149798.5	ENST00000279249.3	CDC42EP2.3	3	886	FALSE	103	103	FALSE	TRUE	TRUE	multi	2	0.302637	0.302637	2	FALSE	TRUE	ENST00000279249.3
CDC42EP3	ENSG00000163171.8	ENST00000295324.4-UTR-3210	CDC42EP3.1	1	669	FALSE	177	177	FALSE	FALSE	FALSE	multi	3	0.396874	0.396874	1	FALSE	TRUE	ENST00000295324.4-UTR-3210
CDC42EP3	ENSG00000163171.8	ENST00000295324.4-UTR-2892	CDC42EP3.2	2	987	FALSE	177	177	FALSE	FALSE	FALSE	multi	3	0.24695	0.24695	3	FALSE	TRUE	ENST00000295324.4-UTR-2892
CDC42EP3	ENSG00000163171.8	ENST00000295324.4-UTR-1425	CDC42EP3.3	3	2454	FALSE	177	0	FALSE	FALSE	FALSE	multi	3	0.0164926	0.0164926	4	FALSE	TRUE	ENST00000295324.4-UTR-1425
CDC42EP3	ENSG00000163171.8	ENST00000611976.1	CDC42EP3.6	6	3941	FALSE	177	174	FALSE	TRUE	TRUE	multi	3	0.339683	0.339683	2	FALSE	TRUE	ENST00000295324.4;ENST00000611976.1;ENST00000611976.1-UTR-26
CDC42EP4	ENSG00000179604.10	ENST00000630622.1	CDC42EP4.1	1			250	0	FALSE	FALSE	FALSE	multi	4	0.00314798	0.00314798	6	FALSE	TRUE	ENST00000630622.1
CDC42EP4	ENSG00000179604.10	ENST00000581014.1	CDC42EP4.2	2	280	FALSE	250	0	FALSE	FALSE	FALSE	multi	4	0.00464976	0.00464976	5	FALSE	TRUE	ENST00000581014.1
CDC42EP4	ENSG00000179604.10	ENST00000439510.2-UTR-985	CDC42EP4.4	4	820	FALSE	250	12	FALSE	FALSE	FALSE	multi	4	0.0492396	0.0492396	3	FALSE	TRUE	ENST00000439510.2-UTR-1019;ENST00000439510.2-UTR-985
CDC42EP4	ENSG00000179604.10	ENST00000335793.4	CDC42EP4.6	6	1806	FALSE	250	175	FALSE	FALSE	FALSE	multi	4	0.567835	0.567835	1	FALSE	TRUE	ENST00000335793.4;ENST00000439510.2
CDC42EP4	ENSG00000179604.10	ENST00000335793.4-UTR+2294	CDC42EP4.7	7	4100	FALSE	250	247	FALSE	FALSE	FALSE	multi	4	0.335223	0.335223	2	FALSE	TRUE	ENST00000335793.4-UTR+2294
CDC42EP4	ENSG00000179604.10	ENST00000335793.4-UTR+4777	CDC42EP4.8	8	6583	FALSE	250	4	FALSE	TRUE	TRUE	multi	4	0.0399043	0.0399043	4	FALSE	TRUE	ENST00000335793.4-UTR+4777
CDC42EP5	ENSG00000167617.3	ENST00000301200.3	CDC42EP5.1	1	75	FALSE	122	122	FALSE	TRUE	TRUE	single	1	1	1	1	FALSE	TRUE	ENST00000301200.3
CDC42SE1	ENSG00000197622.13	ENST00000357235.6-UTR-1675	CDC42SE1.1	1	684	FALSE	259	259	FALSE	FALSE	FALSE	multi	3	0.377872	0.377872	2	FALSE	TRUE	ENST00000357235.6-UTR-1675
CDC42SE1	ENSG00000197622.13	ENST00000439374.6	CDC42SE1.5	5	2373	FALSE	259	259	FALSE	FALSE	FALSE	multi	3	0.556139	0.556139	1	FALSE	TRUE	ENST00000357235.6;ENST00000357235.6-UTR-74;ENST00000439374.6;ENST00000540998.5
CDC42SE1	ENSG00000197622.13	ENST00000439374.6-UTR+721	CDC42SE1.6	6	3094	FALSE	259	54	FALSE	TRUE	TRUE	multi	3	0.0659886	0.0659886	3	FALSE	TRUE	ENST00000439374.6-UTR+721
CDC42SE2	ENSG00000158985.14	ENST00000503291.5-UTR-541	CDC42SE2.1	1	665	FALSE	70	0	TRUE	FALSE	FALSE	single	1	0	0.228873	2	FALSE	TRUE	ENST00000503291.5-UTR-541
CDC42SE2	ENSG00000158985.14	ENST00000505065.2-UTR-1454	CDC42SE2.3	3	2127	FALSE	70	0	TRUE	FALSE	FALSE	single	1	0	0.0768551	3	FALSE	TRUE	ENST00000503291.5;ENST00000505065.2-UTR-1454
CDC42SE2	ENSG00000158985.14	ENST00000360515.7	CDC42SE2.7	7	2790	FALSE	70	0	TRUE	FALSE	FALSE	single	1	0	0.630757	1	FALSE	TRUE	ENST00000360515.7;ENST00000395246.5;ENST00000505065.2;ENST00000505065.2-UTR-50
CDC42SE2	ENSG00000158985.14	ENST00000502582.1	CDC42SE2.8	8	112	FALSE	70	70	FALSE	TRUE	TRUE	single	1	1	0.063515	4	FALSE	TRUE	ENST00000502582.1
CDC45	ENSG00000093009.11	ENST00000407835.6	CDC45.5	5	133	FALSE	18	18	FALSE	TRUE	TRUE	single	1	1	1	1	FALSE	TRUE	ENST00000263201.7;ENST00000404724.7;ENST00000407835.6;ENST00000437685.6;ENST00000671972.1
CDC5L	ENSG00000096401.8	ENST00000371477.4-UTR-3393	CDC5L.1	1	321	FALSE	183	183	FALSE	FALSE	FALSE	multi	2	0.538589	0.538589	1	FALSE	TRUE	ENST00000371477.4-UTR-3393
CDC5L	ENSG00000096401.8	ENST00000371477.4-UTR-1277	CDC5L.2	2	2437	FALSE	183	0	FALSE	FALSE	FALSE	multi	2	0.027014	0.027014	4	FALSE	TRUE	ENST00000371477.4-UTR-1277
CDC5L	ENSG00000096401.8	ENST00000371477.4	CDC5L.3	3	3714	FALSE	183	183	FALSE	TRUE	TRUE	multi	2	0.406884	0.406884	2	FALSE	TRUE	ENST00000371477.4
CDC5L	ENSG00000096401.8	ENST00000371477.4-UTR+503	CDC5L.4	4	4217	FALSE	183	0	FALSE	FALSE	FALSE	multi	2	0.0275121	0.0275121	3	FALSE	TRUE	ENST00000371477.4-UTR+503
CDC6	ENSG00000094804.12	ENST00000209728.9-UTR-2335	CDC6.2	2	321	FALSE	124	40	FALSE	FALSE	FALSE	multi	2	0.177573	0.177573	2	FALSE	TRUE	ENST00000209728.9-UTR-2335;ENST00000649662.1
CDC6	ENSG00000094804.12	ENST00000209728.9-UTR-1740	CDC6.3	3	916	FALSE	124	124	FALSE	TRUE	TRUE	multi	2	0.814114	0.814114	1	FALSE	TRUE	ENST00000209728.9-UTR-1740
CDC6	ENSG00000094804.12	ENST00000209728.9	CDC6.4	4	2656	FALSE	124	0	FALSE	FALSE	FALSE	multi	2	0.00831367	0.00831367	3	FALSE	TRUE	ENST00000209728.9
CDC7	ENSG00000097046.13	ENST00000234626.11-UTR-1272	CDC7.1	1	57	FALSE	36	33	FALSE	FALSE	FALSE	multi	2	0.156627	0.156627	2	FALSE	TRUE	ENST00000234626.11-UTR-1272
CDC7	ENSG00000097046.13	ENST00000234626.11	CDC7.2	2	1329	FALSE	36	36	FALSE	TRUE	TRUE	multi	2	0.843373	0.843373	1	FALSE	TRUE	ENST00000234626.11
CDC73	ENSG00000134371.14	ENST00000635846.1-UTR-1902	CDC73.5	5	711	FALSE	181	181	FALSE	FALSE	FALSE	multi	6	0.455477	0.455477	1	FALSE	TRUE	ENST00000635846.1-UTR-1902;ENST00000635846.1-UTR-1990;ENST00000635846.1-UTR-2067;ENST00000635846.1-UTR-2192;ENST00000635846.1-UTR-2319
CDC73	ENSG00000134371.14	ENST00000635846.1-UTR-1575	CDC73.6	6	1038	FALSE	181	11	FALSE	FALSE	FALSE	multi	6	0.0638521	0.0638521	6	FALSE	TRUE	ENST00000635846.1-UTR-1575
CDC73	ENSG00000134371.14	ENST00000635846.1-UTR-981	CDC73.7	7	1632	FALSE	181	23	FALSE	FALSE	FALSE	multi	6	0.0705433	0.0705433	5	FALSE	TRUE	ENST00000635846.1-UTR-981
CDC73	ENSG00000134371.14	ENST00000367435.5-UTR-1438	CDC73.9	9	2665	FALSE	181	72	FALSE	FALSE	FALSE	multi	6	0.100697	0.100697	4	FALSE	TRUE	ENST00000367435.5-UTR-1438;ENST00000635846.1
CDC73	ENSG00000134371.14	ENST00000367435.5-UTR-920	CDC73.10	10	3183	FALSE	181	173	FALSE	FALSE	FALSE	multi	6	0.188296	0.188296	2	FALSE	TRUE	ENST00000367435.5-UTR-920
CDC73	ENSG00000134371.14	ENST00000367435.5	CDC73.11	11	4103	FALSE	181	130	FALSE	TRUE	TRUE	multi	6	0.121134	0.121134	3	FALSE	TRUE	ENST00000367435.5
CDCA2	ENSG00000184661.14	ENST00000330560.8	CDCA2.2	2	173	FALSE	13	13	FALSE	FALSE	FALSE	multi	2	0.718011	0.718011	1	FALSE	TRUE	ENST00000330560.8;ENST00000380665.3
CDCA2	ENSG00000184661.14	ENST00000330560.8-UTR+3395	CDCA2.3	3	3568	FALSE	13	12	FALSE	TRUE	TRUE	multi	2	0.281989	0.281989	2	FALSE	TRUE	ENST00000330560.8-UTR+3395
CDCA3	ENSG00000111665.12	ENST00000229265.10	CDCA3.4	4	227	FALSE	3	0	TRUE	FALSE	FALSE	single	1	0	0.892942	1	FALSE	TRUE	ENST00000229265.10;ENST00000535406.5;ENST00000538862.7;ENST00000540683.1
CDCA3	ENSG00000111665.12	ENST00000422785.7	CDCA3.5	5	1995	FALSE	3	3	FALSE	TRUE	TRUE	single	1	1	0.107058	2	FALSE	TRUE	ENST00000422785.7
CDCA4	ENSG00000170779.11	ENST00000392590.3-UTR-528	CDCA4.3	3	214	FALSE	108	108	FALSE	FALSE	FALSE	multi	2	0.377494	0.377494	2	FALSE	TRUE	ENST00000336219.4-UTR-1135;ENST00000392590.3-UTR-528;ENST00000392590.3-UTR-645
CDCA4	ENSG00000170779.11	ENST00000392590.3	CDCA4.4	4	742	FALSE	108	108	FALSE	TRUE	TRUE	multi	2	0.578635	0.578635	1	FALSE	TRUE	ENST00000392590.3
CDCA4	ENSG00000170779.11	ENST00000336219.4	CDCA4.6	6	1631	FALSE	108	0	FALSE	FALSE	FALSE	multi	2	0.0438709	0.0438709	3	FALSE	TRUE	ENST00000336219.4;ENST00000336219.4-UTR-50
CDCA5	ENSG00000146670.10	ENST00000404147.3	CDCA5.1	1	19	FALSE	0	0	TRUE	FALSE	FALSE	single	1	0	0.237904	2	FALSE	TRUE	ENST00000404147.3
CDCA5	ENSG00000146670.10	ENST00000275517.8	CDCA5.2	2	1654	FALSE	0	0	TRUE	FALSE	FALSE	single	1	0	0.756207	1	FALSE	TRUE	ENST00000275517.8
CDCA5	ENSG00000146670.10	ENST00000529290.5	CDCA5.3	3	26	FALSE	0	0	FALSE	TRUE	TRUE	single	1	1	0.00588981	3	FALSE	TRUE	ENST00000529290.5
CDCA7	ENSG00000144354.14	ENST00000410101.7	CDCA7.1	1	56	FALSE	27	0	FALSE	FALSE	FALSE	multi	2	0.0447646	0.0447646	2	FALSE	TRUE	ENST00000410101.7
CDCA7	ENSG00000144354.14	ENST00000410019.3	CDCA7.2	2	406	FALSE	27	1	FALSE	FALSE	FALSE	multi	2	0.0232231	0.0232231	3	FALSE	TRUE	ENST00000410019.3
CDCA7	ENSG00000144354.14	ENST00000306721.8	CDCA7.4	4	1333	FALSE	27	27	FALSE	TRUE	TRUE	multi	2	0.932012	0.932012	1	FALSE	TRUE	ENST00000306721.8;ENST00000347703.7
CDCA7L	ENSG00000164649.20	ENST00000435717.1	CDCA7L.1	1	316	FALSE	81	0	TRUE	FALSE	FALSE	multi	2	0	0.0832679	3	FALSE	TRUE	ENST00000435717.1
CDCA7L	ENSG00000164649.20	ENST00000356195.9-UTR-723	CDCA7L.3	3	699	FALSE	81	59	FALSE	FALSE	FALSE	multi	2	0.12393	0.11361	2	FALSE	TRUE	ENST00000356195.9-UTR-723;ENST00000373934.4
CDCA7L	ENSG00000164649.20	ENST00000406877.8	CDCA7L.5	5	1423	FALSE	81	81	FALSE	TRUE	TRUE	multi	2	0.87607	0.803122	1	FALSE	TRUE	ENST00000356195.9;ENST00000406877.8
CDCA8	ENSG00000134690.11	ENST00000373055.6	CDCA8.3	3	1353	FALSE	20	20	FALSE	TRUE	TRUE	single	1	1	1	1	FALSE	TRUE	ENST00000327331.2;ENST00000327331.2-UTR-152;ENST00000373055.6
CDCP1	ENSG00000163814.8	ENST00000425231.2	CDCP1.2	2	249	FALSE	143	0	TRUE	FALSE	FALSE	multi	3	0	0.140592	3	FALSE	TRUE	ENST00000425231.2;ENST00000425231.2-UTR-24
CDCP1	ENSG00000163814.8	ENST00000296129.6-UTR-2739	CDCP1.4	4	622	FALSE	143	4	FALSE	FALSE	FALSE	multi	3	0.0555678	0.0477554	4	FALSE	TRUE	ENST00000296129.6-UTR-2739;ENST00000296129.6-UTR-2831
CDCP1	ENSG00000163814.8	ENST00000296129.6-UTR-1161	CDCP1.5	5	2200	FALSE	143	143	FALSE	FALSE	FALSE	multi	3	0.546641	0.469787	1	FALSE	TRUE	ENST00000296129.6-UTR-1161
CDCP1	ENSG00000163814.8	ENST00000296129.6	CDCP1.6	6	3361	FALSE	143	63	FALSE	TRUE	TRUE	multi	3	0.397791	0.341865	2	FALSE	TRUE	ENST00000296129.6
CDCP2	ENSG00000157211.11	ENST00000371330.1	CDCP2.1	1	525	FALSE	0	0	TRUE	FALSE	FALSE	single	1	0	0.169014	2	FALSE	TRUE	ENST00000371330.1
CDCP2	ENSG00000157211.11	ENST00000530059.2	CDCP2.2	2			0	0	FALSE	TRUE	TRUE	single	1	1	0.830986	1	FALSE	TRUE	ENST00000530059.2
CDH1	ENSG00000039068.20	ENST00000422392.6	CDH1.1	1	37	FALSE	91	6	FALSE	FALSE	FALSE	multi	3	0.0380751	0.0380751	3	FALSE	TRUE	ENST00000422392.6
CDH1	ENSG00000039068.20	ENST00000261769.10	CDH1.2	2	2038	FALSE	91	74	FALSE	FALSE	FALSE	multi	3	0.900882	0.900882	1	FALSE	TRUE	ENST00000261769.10
CDH1	ENSG00000039068.20	ENST00000261769.10-UTR+1452	CDH1.3	3	3490	FALSE	91	40	FALSE	TRUE	TRUE	multi	3	0.0610425	0.0610425	2	FALSE	TRUE	ENST00000261769.10-UTR+1452
CDH10	ENSG00000040731.10	ENST00000264463.8	CDH10.1	1	563	FALSE	2	2	FALSE	TRUE	TRUE	single	1	1	1	1	FALSE	TRUE	ENST00000264463.8
CDH11	ENSG00000140937.14	ENST00000619158.1	CDH11.1	1	3452	FALSE	51	0	TRUE	FALSE	FALSE	multi	4	0	0.0336758	5	FALSE	TRUE	ENST00000619158.1
CDH11	ENSG00000140937.14	ENST00000268603.9-UTR-3620	CDH11.3	3	230	FALSE	51	48	FALSE	FALSE	FALSE	multi	4	0.339827	0.328383	2	FALSE	TRUE	ENST00000268603.9-UTR-3620;ENST00000566827.5
CDH11	ENSG00000140937.14	ENST00000268603.9-UTR-3028	CDH11.5	5	822	FALSE	51	49	FALSE	FALSE	FALSE	multi	4	0.521612	0.504047	1	FALSE	TRUE	ENST00000268603.9-UTR-3028;ENST00000268603.9-UTR-3071
CDH11	ENSG00000140937.14	ENST00000268603.9-UTR-1474	CDH11.6	6	2376	FALSE	51	18	FALSE	FALSE	FALSE	multi	4	0.0970467	0.0937786	3	FALSE	TRUE	ENST00000268603.9-UTR-1474
CDH11	ENSG00000140937.14	ENST00000268603.9	CDH11.7	7	3850	FALSE	51	1	FALSE	TRUE	TRUE	multi	4	0.0415134	0.0401154	4	FALSE	TRUE	ENST00000268603.9
CDH12	ENSG00000154162.15	ENST00000522262.1	CDH12.1	1	240	FALSE	89	89	FALSE	FALSE	FALSE	multi	2	0.957308	0.957308	1	FALSE	TRUE	ENST00000522262.1
CDH12	ENSG00000154162.15	ENST00000382254.6	CDH12.3	3	1064	FALSE	89	9	FALSE	TRUE	TRUE	multi	2	0.0426922	0.0426922	2	FALSE	TRUE	ENST00000382254.6;ENST00000382254.6-UTR-199
CDH13	ENSG00000140945.17	ENST00000567445.1	CDH13.1	1	1198	FALSE	48	0	TRUE	FALSE	FALSE	multi	3	0	0.502037	1	FALSE	TRUE	ENST00000567445.1
CDH13	ENSG00000140945.17	ENST00000431540.7	CDH13.3	3	135	FALSE	48	0	TRUE	FALSE	FALSE	multi	3	0	0.0405187	5	FALSE	TRUE	ENST00000431540.7;ENST00000565636.5
CDH13	ENSG00000140945.17	ENST00000428848.7	CDH13.4	4	47	FALSE	48	48	FALSE	FALSE	FALSE	multi	3	0.269778	0.123409	4	FALSE	TRUE	ENST00000428848.7
CDH13	ENSG00000140945.17	ENST00000268613.14	CDH13.5	5	346	FALSE	48	0	FALSE	FALSE	FALSE	multi	3	0.00647862	0.00296361	6	FALSE	TRUE	ENST00000268613.14
CDH13	ENSG00000140945.17	ENST00000567109.6-UTR-4498	CDH13.6	6	1112	FALSE	48	48	FALSE	FALSE	FALSE	multi	3	0.279518	0.127864	3	FALSE	TRUE	ENST00000567109.6-UTR-4498
CDH13	ENSG00000140945.17	ENST00000567109.6-UTR-4049	CDH13.7	7	1561	FALSE	48	48	FALSE	TRUE	TRUE	multi	3	0.44145	0.201939	2	FALSE	TRUE	ENST00000567109.6-UTR-4049
CDH13	ENSG00000140945.17	ENST00000567109.6	CDH13.8	8	5610	FALSE	48	0	FALSE	FALSE	FALSE	multi	3	0.00277516	0.00126948	7	FALSE	TRUE	ENST00000567109.6
CDH15	ENSG00000129910.8	ENST00000289746.3	CDH15.2	2	337	FALSE	5	5	FALSE	TRUE	TRUE	single	1	1	1	1	FALSE	TRUE	ENST00000289746.3;ENST00000289746.3-UTR-27
CDH16	ENSG00000166589.13	ENST00000299752.9	CDH16.4	4	270	FALSE	6	6	FALSE	TRUE	TRUE	single	1	1	1	1	FALSE	TRUE	ENST00000299752.9;ENST00000565796.5;ENST00000568632.5;ENST00000570262.5
CDH17	ENSG00000079112.10	ENST00000450165.6	CDH17.1	1			85	1	FALSE	FALSE	FALSE	multi	3	0.0221927	0.0221927	3	TRUE	TRUE	ENST00000450165.6
CDH17	ENSG00000079112.10	ENST00000027335.8-UTR-327	CDH17.4	4	751	FALSE	85	85	FALSE	FALSE	FALSE	multi	3	0.682414	0.682414	1	TRUE	TRUE	ENST00000027335.8-UTR-327;ENST00000027335.8-UTR-515;ENST00000441892.6
CDH17	ENSG00000079112.10	ENST00000027335.8	CDH17.5	5	1078	FALSE	85	19	FALSE	TRUE	TRUE	multi	3	0.295394	0.295394	2	TRUE	TRUE	ENST00000027335.8
CDH18	ENSG00000145526.12	ENST00000511273.1	CDH18.1	1	167	FALSE	0	0	TRUE	FALSE	FALSE	multi	2	0	0.0561798	3	FALSE	TRUE	ENST00000511273.1
CDH18	ENSG00000145526.12	ENST00000506372.5	CDH18.4	4	192	FALSE	0	0	FALSE	FALSE	FALSE	multi	2	0.0119048	0.011236	4	FALSE	TRUE	ENST00000502796.5;ENST00000506372.5;ENST00000515257.6
CDH18	ENSG00000145526.12	ENST00000507958.5	CDH18.5	5	178	FALSE	0	0	FALSE	FALSE	FALSE	multi	2	0.857143	0.808989	1	FALSE	TRUE	ENST00000507958.5
CDH18	ENSG00000145526.12	ENST00000382275.6	CDH18.6	6	1930	FALSE	0	0	FALSE	TRUE	TRUE	multi	2	0.130952	0.123596	2	FALSE	TRUE	ENST00000382275.6
CDH19	ENSG00000071991.9	ENST00000454642.3	CDH19.1	1	372	FALSE	9	0	TRUE	FALSE	FALSE	multi	4	0	0.125652	4	FALSE	TRUE	ENST00000454642.3
CDH19	ENSG00000071991.9	ENST00000540086.5	CDH19.2	2	243	FALSE	9	0	FALSE	FALSE	FALSE	multi	4	0.0143582	0.0125541	6	FALSE	TRUE	ENST00000540086.5
CDH19	ENSG00000071991.9	ENST00000262150.7-UTR-3229	CDH19.3	3	500	FALSE	9	9	FALSE	FALSE	FALSE	multi	4	0.492622	0.430723	1	FALSE	TRUE	ENST00000262150.7-UTR-3229
CDH19	ENSG00000071991.9	ENST00000262150.7-UTR-2492	CDH19.5	5	1237	FALSE	9	9	FALSE	FALSE	FALSE	multi	4	0.221304	0.193497	2	FALSE	TRUE	ENST00000262150.7-UTR-2492;ENST00000262150.7-UTR-2608
CDH19	ENSG00000071991.9	ENST00000262150.7-UTR-577	CDH19.6	6	3152	FALSE	9	4	FALSE	FALSE	FALSE	multi	4	0.10175	0.0889646	5	FALSE	TRUE	ENST00000262150.7-UTR-577
CDH19	ENSG00000071991.9	ENST00000262150.7	CDH19.8	8	3729	FALSE	9	9	FALSE	TRUE	TRUE	multi	4	0.169966	0.148609	3	FALSE	TRUE	ENST00000262150.7;ENST00000262150.7-UTR-109
CDH2	ENSG00000170558.10	ENST00000676445.1	CDH2.1	1	498	FALSE	2	0	TRUE	FALSE	FALSE	single	1	0	0.129337	2	FALSE	TRUE	ENST00000676445.1
CDH2	ENSG00000170558.10	ENST00000269141.8	CDH2.3	3	1187	FALSE	2	0	TRUE	FALSE	FALSE	single	1	0	0.86057	1	FALSE	TRUE	ENST00000269141.8;ENST00000399380.7
CDH2	ENSG00000170558.10	ENST00000675173.1	CDH2.4	4	213	FALSE	2	2	FALSE	TRUE	TRUE	single	1	1	0.0100933	3	FALSE	TRUE	ENST00000675173.1
CDH20	ENSG00000101542.10	ENST00000538374.5	CDH20.1	1			0	0	FALSE	FALSE	FALSE	multi	2	0.0481622	0.0481622	3	FALSE	TRUE	ENST00000538374.5
CDH20	ENSG00000101542.10	ENST00000536675.2	CDH20.2	2	437	FALSE	0	0	FALSE	FALSE	FALSE	multi	2	0.141952	0.141952	2	FALSE	TRUE	ENST00000536675.2
CDH20	ENSG00000101542.10	ENST00000262717.9	CDH20.3	3	1084	FALSE	0	0	FALSE	TRUE	TRUE	multi	2	0.809886	0.809886	1	FALSE	TRUE	ENST00000262717.9
CDH22	ENSG00000149654.11	ENST00000537909.4	CDH22.1	1	767	FALSE	5	5	FALSE	TRUE	TRUE	single	1	1	1	1	FALSE	TRUE	ENST00000537909.4
CDH23	ENSG00000107736.22	ENST00000461841.7	CDH23.1	1	19	FALSE	16	0	TRUE	FALSE	FALSE	single	1	0	0.0503247	6	FALSE	TRUE	ENST00000461841.7
CDH23	ENSG00000107736.22	ENST00000646131.1	CDH23.3	3	212	FALSE	16	0	TRUE	FALSE	FALSE	single	1	0	0.050449	5	FALSE	TRUE	ENST00000470494.5;ENST00000646131.1
CDH23	ENSG00000107736.22	ENST00000299366.11	CDH23.4	4	381	FALSE	16	0	TRUE	FALSE	FALSE	single	1	0	0.126969	3	FALSE	TRUE	ENST00000299366.11
CDH23	ENSG00000107736.22	ENST00000466757.8	CDH23.5	5	1365	FALSE	16	0	TRUE	FALSE	FALSE	single	1	0	0.0580311	4	FALSE	TRUE	ENST00000466757.8
CDH23	ENSG00000107736.22	ENST00000442677.4	CDH23.6	6	4589	FALSE	16	0	TRUE	FALSE	FALSE	single	1	0	0.0200429	7	FALSE	TRUE	ENST00000442677.4
CDH23	ENSG00000107736.22	ENST00000398809.9	CDH23.7	7	306	FALSE	16	0	TRUE	FALSE	FALSE	single	1	0	0.459635	1	FALSE	TRUE	ENST00000398809.9
CDH23	ENSG00000107736.22	ENST00000224721.12	CDH23.9	9	669	FALSE	16	16	FALSE	TRUE	TRUE	single	1	1	0.234548	2	FALSE	TRUE	ENST00000224721.12;ENST00000398788.4
CDH24	ENSG00000139880.21	ENST00000267383.5	CDH24.1	1	320	FALSE	25	0	FALSE	FALSE	FALSE	single	1	0.0222352	0.0222352	2	FALSE	TRUE	ENST00000267383.5
CDH24	ENSG00000139880.21	ENST00000397359.7	CDH24.3	3	832	FALSE	25	25	FALSE	TRUE	TRUE	single	1	0.977765	0.977765	1	FALSE	TRUE	ENST00000397359.7;ENST00000487137.7
CDH26	ENSG00000124215.17	ENST00000244049.7	CDH26.1	1	1349	FALSE	13	0	TRUE	FALSE	FALSE	single	1	0	0.187814	3	FALSE	TRUE	ENST00000244049.7
CDH26	ENSG00000124215.17	ENST00000348616.9	CDH26.2	2	1799	FALSE	13	0	TRUE	FALSE	FALSE	single	1	0	0.260436	2	FALSE	TRUE	ENST00000348616.9
CDH26	ENSG00000124215.17	ENST00000370991.7	CDH26.3	3	335	FALSE	13	13	FALSE	TRUE	TRUE	single	1	1	0.551749	1	FALSE	TRUE	ENST00000370991.7
CDH3	ENSG00000062038.15	ENST00000568292.1	CDH3.1	1	103	FALSE	0	0	TRUE	FALSE	FALSE	single	1	0	0.0238681	3	FALSE	TRUE	ENST00000568292.1
CDH3	ENSG00000062038.15	ENST00000429102.6	CDH3.2	2	869	FALSE	0	0	TRUE	FALSE	FALSE	single	1	0	0.932065	1	FALSE	TRUE	ENST00000429102.6
CDH3	ENSG00000062038.15	ENST00000264012.9	CDH3.3	3	1892	FALSE	0	0	TRUE	FALSE	FALSE	single	1	0	0.036464	2	FALSE	TRUE	ENST00000264012.9
CDH3	ENSG00000062038.15	ENST00000569080.2	CDH3.4	4	361	FALSE	0	0	FALSE	TRUE	TRUE	single	1	1	0.00760298	4	FALSE	TRUE	ENST00000569080.2
CDH4	ENSG00000179242.16	ENST00000543233.2	CDH4.2	2	306	FALSE	9	9	FALSE	FALSE	FALSE	multi	2	0.445102	0.445102	2	FALSE	TRUE	ENST00000543233.2;ENST00000611855.4
CDH4	ENSG00000179242.16	ENST00000614565.5	CDH4.3	3	3674	FALSE	9	9	FALSE	TRUE	TRUE	multi	2	0.554898	0.554898	1	FALSE	TRUE	ENST00000614565.5
CDH5	ENSG00000179776.19	ENST00000563425.2	CDH5.1	1	598	FALSE	56	0	TRUE	FALSE	FALSE	single	1	0	0.0243398	3	FALSE	TRUE	ENST00000563425.2
CDH5	ENSG00000179776.19	ENST00000539168.1	CDH5.2	2	166	FALSE	56	0	FALSE	FALSE	FALSE	single	1	0.0094519	0.00922184	4	FALSE	TRUE	ENST00000539168.1
CDH5	ENSG00000179776.19	ENST00000649567.1-UTR-879	CDH5.3	3	719	FALSE	56	0	FALSE	FALSE	FALSE	single	1	0.0260606	0.0254263	2	FALSE	TRUE	ENST00000649567.1-UTR-879
CDH5	ENSG00000179776.19	ENST00000649567.1-UTR-266	CDH5.4	4	1332	FALSE	56	0	FALSE	FALSE	FALSE	single	1	0.00921098	0.00898679	5	FALSE	TRUE	ENST00000649567.1-UTR-266
CDH5	ENSG00000179776.19	ENST00000341529.8	CDH5.8	8	1615	FALSE	56	56	FALSE	TRUE	TRUE	single	1	0.955276	0.932025	1	FALSE	TRUE	ENST00000341529.8;ENST00000614547.4;ENST00000649567.1;ENST00000649567.1-UTR-51
CDH6	ENSG00000113361.13	ENST00000514738.5	CDH6.1	1	312	FALSE	22	0	TRUE	FALSE	FALSE	multi	4	0	0.0582612	6	FALSE	TRUE	ENST00000514738.5
CDH6	ENSG00000113361.13	ENST00000265071.3-UTR-5209	CDH6.2	2	629	FALSE	22	19	FALSE	FALSE	FALSE	multi	4	0.155717	0.146645	3	FALSE	TRUE	ENST00000265071.3-UTR-5209
CDH6	ENSG00000113361.13	ENST00000265071.3-UTR-4567	CDH6.3	3	1271	FALSE	22	21	FALSE	FALSE	FALSE	multi	4	0.189332	0.178301	2	FALSE	TRUE	ENST00000265071.3-UTR-4567
CDH6	ENSG00000113361.13	ENST00000265071.3-UTR-4017	CDH6.4	4	1821	FALSE	22	0	FALSE	FALSE	FALSE	multi	4	0.0654089	0.0615981	5	FALSE	TRUE	ENST00000265071.3-UTR-4017
CDH6	ENSG00000113361.13	ENST00000265071.3-UTR-474	CDH6.5	5	5364	FALSE	22	21	FALSE	FALSE	FALSE	multi	4	0.140682	0.132486	4	FALSE	TRUE	ENST00000265071.3-UTR-474
CDH6	ENSG00000113361.13	ENST00000265071.3	CDH6.6	6	5838	FALSE	22	22	FALSE	TRUE	TRUE	multi	4	0.442731	0.416937	1	FALSE	TRUE	ENST00000265071.3
CDH6	ENSG00000113361.13	ENST00000265071.3-UTR+4420	CDH6.7	7	10258	FALSE	22	0	FALSE	FALSE	FALSE	multi	4	0.00612909	0.00577201	7	FALSE	TRUE	ENST00000265071.3-UTR+4420
CDH7	ENSG00000081138.14	ENST00000536984.6	CDH7.1	1	1179	FALSE	0	0	TRUE	FALSE	FALSE	multi	3	0	0.00961538	5	FALSE	TRUE	ENST00000536984.6
CDH7	ENSG00000081138.14	ENST00000323011.7	CDH7.2	2	45	FALSE	0	0	FALSE	FALSE	FALSE	multi	3	0.236893	0.234615	2	FALSE	TRUE	ENST00000323011.7
CDH7	ENSG00000081138.14	ENST00000397968.4-UTR-7705	CDH7.3	3	1738	FALSE	0	0	FALSE	FALSE	FALSE	multi	3	0.149515	0.148077	3	FALSE	TRUE	ENST00000397968.4-UTR-7705
CDH7	ENSG00000081138.14	ENST00000397968.4-UTR-5197	CDH7.4	4	4246	FALSE	0	0	FALSE	FALSE	FALSE	multi	3	0.0504854	0.05	4	FALSE	TRUE	ENST00000397968.4-UTR-5197
CDH7	ENSG00000081138.14	ENST00000397968.4	CDH7.5	5	9443	FALSE	0	0	FALSE	TRUE	TRUE	multi	3	0.563107	0.557692	1	FALSE	TRUE	ENST00000397968.4
CDH8	ENSG00000150394.14	ENST00000584337.5-UTR-1012	CDH8.1	1	853	FALSE	0	0	TRUE	FALSE	FALSE	single	1	0	0.552916	1	FALSE	TRUE	ENST00000584337.5-UTR-1012
CDH8	ENSG00000150394.14	ENST00000584337.5	CDH8.3	3	1865	FALSE	0	0	TRUE	FALSE	FALSE	single	1	0	0.362851	2	FALSE	TRUE	ENST00000584337.5;ENST00000584337.5-UTR-23
CDH8	ENSG00000150394.14	ENST00000299345.10	CDH8.5	5	535	FALSE	0	0	FALSE	TRUE	TRUE	single	1	1	0.0842333	3	FALSE	TRUE	ENST00000299345.10;ENST00000577390.6
CDH9	ENSG00000113100.10	ENST00000231021.9	CDH9.1	1	539	FALSE	0	0	FALSE	TRUE	TRUE	single	1	1	1	1	FALSE	TRUE	ENST00000231021.9
CDHR1	ENSG00000148600.15	ENST00000372117.6-UTR-839	CDHR1.1	1	1903	FALSE	5	0	TRUE	FALSE	FALSE	single	1	0	0.137182	2	FALSE	TRUE	ENST00000372117.6-UTR-839
CDHR1	ENSG00000148600.15	ENST00000372117.6	CDHR1.2	2	2742	FALSE	5	0	TRUE	FALSE	FALSE	single	1	0	0.608988	1	FALSE	TRUE	ENST00000372117.6
CDHR1	ENSG00000148600.15	ENST00000623527.4	CDHR1.3	3	4073	FALSE	5	0	TRUE	FALSE	FALSE	single	1	0	0.135499	3	FALSE	TRUE	ENST00000623527.4
CDHR1	ENSG00000148600.15	ENST00000332904.7	CDHR1.4	4	345	FALSE	5	5	FALSE	TRUE	TRUE	single	1	1	0.11833	4	FALSE	TRUE	ENST00000332904.7;ENST00000623399.1
CDHR2	ENSG00000074276.11	ENST00000510636.5	CDHR2.3	3	302	FALSE	14	14	FALSE	TRUE	TRUE	single	1	1	1	1	FALSE	TRUE	ENST00000261944.10;ENST00000261944.10-UTR-57;ENST00000510636.5
CDHR3	ENSG00000128536.16	ENST00000478080.5	CDHR3.1	1	118	FALSE	143	0	FALSE	FALSE	FALSE	multi	2	0.00265294	0.00265294	4	FALSE	TRUE	ENST00000478080.5
CDHR3	ENSG00000128536.16	ENST00000466045.1-UTR-703	CDHR3.2	2	698	FALSE	143	0	FALSE	FALSE	FALSE	multi	2	0.010077	0.010077	3	FALSE	TRUE	ENST00000466045.1-UTR-703
CDHR3	ENSG00000128536.16	ENST00000466045.1	CDHR3.3	3	1401	FALSE	143	143	FALSE	FALSE	FALSE	multi	2	0.9698	0.9698	1	FALSE	TRUE	ENST00000466045.1
CDHR3	ENSG00000128536.16	ENST00000317716.14	CDHR3.4	4	3735	FALSE	143	1	FALSE	TRUE	TRUE	multi	2	0.0174701	0.0174701	2	FALSE	TRUE	ENST00000317716.14
CDHR4	ENSG00000187492.9	ENST00000343366.8	CDHR4.2	2	565	FALSE	2	0	TRUE	FALSE	FALSE	single	1	0	0.951375	1	FALSE	TRUE	ENST00000343366.8;ENST00000487256.1
CDHR4	ENSG00000187492.9	ENST00000412678.7	CDHR4.4	4	100	FALSE	2	2	FALSE	TRUE	TRUE	single	1	1	0.0486251	2	FALSE	TRUE	ENST00000412678.7;ENST00000487666.5
CDHR5	ENSG00000099834.19	ENST00000349570.11	CDHR5.2	2	95	FALSE	25	25	FALSE	FALSE	FALSE	multi	2	0.701522	0.701522	1	FALSE	TRUE	ENST00000349570.11;ENST00000674088.1
CDHR5	ENSG00000099834.19	ENST00000358353.8	CDHR5.4	4	774	FALSE	25	25	FALSE	TRUE	TRUE	multi	2	0.298478	0.298478	2	FALSE	TRUE	ENST00000358353.8;ENST00000397542.7
CDIN1	ENSG00000186073.14	ENST00000570265.6	CDIN1.1	1	162	FALSE	35	0	TRUE	FALSE	FALSE	multi	2	0	0.0956618	4	TRUE	TRUE	ENST00000570265.6
CDIN1	ENSG00000186073.14	ENST00000562877.5	CDIN1.2	2			35	26	FALSE	FALSE	FALSE	multi	2	0.131384	0.0979378	3	TRUE	TRUE	ENST00000562877.5
CDIN1	ENSG00000186073.14	ENST00000562489.1	CDIN1.3	3	328	FALSE	35	0	TRUE	FALSE	FALSE	multi	2	0	0.158908	2	TRUE	TRUE	ENST00000562489.1
CDIN1	ENSG00000186073.14	ENST00000567389.5	CDIN1.9	9	1793	FALSE	35	35	FALSE	TRUE	TRUE	multi	2	0.868616	0.647493	1	TRUE	TRUE	ENST00000338183.8;ENST00000437989.6;ENST00000567389.5;ENST00000569302.6;ENST00000643612.1;ENST00000646533.1
CDIP1	ENSG00000089486.17	ENST00000563507.5	CDIP1.2	2	766	FALSE	137	0	FALSE	FALSE	FALSE	multi	2	0.0106348	0.0106348	3	FALSE	TRUE	ENST00000562334.5;ENST00000563507.5
CDIP1	ENSG00000089486.17	ENST00000399599.7-UTR-586	CDIP1.4	4	1247	FALSE	137	137	FALSE	FALSE	FALSE	multi	2	0.67857	0.67857	1	FALSE	TRUE	ENST00000399599.7-UTR-586;ENST00000564828.5
CDIP1	ENSG00000089486.17	ENST00000567695.6	CDIP1.8	8	1903	FALSE	137	136	FALSE	TRUE	TRUE	multi	2	0.310796	0.310796	2	FALSE	TRUE	ENST00000399599.7;ENST00000563332.6;ENST00000563332.6-UTR-31;ENST00000567695.6
CDIPT	ENSG00000103502.14	ENST00000570016.5	CDIPT.2	2	461	FALSE	216	0	TRUE	FALSE	FALSE	single	1	0	0.00542954	2	FALSE	TRUE	ENST00000563415.1;ENST00000570016.5
CDIPT	ENSG00000103502.14	ENST00000219789.11	CDIPT.6	6	832	FALSE	216	216	FALSE	TRUE	TRUE	single	1	1	0.99457	1	FALSE	TRUE	ENST00000219789.11;ENST00000561555.5;ENST00000566113.5;ENST00000569956.5
CDK1	ENSG00000170312.17	ENST00000448257.6-UTR-508	CDK1.6	6	345	FALSE	49	49	FALSE	FALSE	FALSE	multi	2	0.479097	0.479097	2	FALSE	TRUE	ENST00000448257.6-UTR-508;ENST00000448257.6-UTR-596;ENST00000448257.6-UTR-663;ENST00000448257.6-UTR-703;ENST00000448257.6-UTR-755;ENST00000448257.6-UTR-819
CDK1	ENSG00000170312.17	ENST00000373809.2	CDK1.9	9	877	FALSE	49	49	FALSE	TRUE	TRUE	multi	2	0.516207	0.516207	1	FALSE	TRUE	ENST00000316629.8;ENST00000373809.2;ENST00000448257.6
CDK1	ENSG00000170312.17	ENST00000373809.2-UTR+1384	CDK1.10	10	2261	FALSE	49	0	FALSE	FALSE	FALSE	multi	2	0.00469676	0.00469676	3	FALSE	TRUE	ENST00000373809.2-UTR+1384
CDK10	ENSG00000185324.22	ENST00000625631.1	CDK10.1	1			154	0	FALSE	FALSE	FALSE	single	1	0.0165244	0.0165244	2	FALSE	TRUE	ENST00000625631.1
CDK10	ENSG00000185324.22	ENST00000617879.1	CDK10.2	2			154	0	FALSE	FALSE	FALSE	single	1	0.014762	0.014762	3	FALSE	TRUE	ENST00000617879.1
CDK10	ENSG00000185324.22	ENST00000353379.12	CDK10.5	5	662	FALSE	154	154	FALSE	TRUE	TRUE	single	1	0.968714	0.968714	1	FALSE	TRUE	ENST00000331006.12;ENST00000353379.12;ENST00000505473.5
CDK11A	ENSG00000008128.23	ENST00000356200.7	CDK11A.2	2	177	FALSE	55	1	FALSE	FALSE	FALSE	multi	2	0.0181013	0.0181013	2	FALSE	TRUE	ENST00000356200.7;ENST00000357760.6
CDK11A	ENSG00000008128.23	ENST00000404249.8	CDK11A.3	3	528	FALSE	55	55	FALSE	TRUE	TRUE	multi	2	0.97717	0.97717	1	FALSE	TRUE	ENST00000404249.8
CDK11A	ENSG00000008128.23	ENST00000404249.8-UTR+3711	CDK11A.4	4	4239	FALSE	55	0	FALSE	FALSE	FALSE	multi	2	0.00472845	0.00472845	3	FALSE	TRUE	ENST00000404249.8-UTR+3711
CDK11B	ENSG00000248333.9	ENST00000407249.7	CDK11B.2	2	177	FALSE	7	7	FALSE	FALSE	FALSE	multi	2	0.296604	0.296604	2	FALSE	TRUE	ENST00000340677.9;ENST00000407249.7
CDK11B	ENSG00000248333.9	ENST00000341832.11	CDK11B.3	3	539	FALSE	7	7	FALSE	TRUE	TRUE	multi	2	0.703396	0.703396	1	FALSE	TRUE	ENST00000341832.11
CDK12	ENSG00000167258.15	ENST00000430627.6-UTR-205	CDK12.1	1	956	FALSE	0	0	TRUE	FALSE	FALSE	multi	0	0	0.0543945	6	FALSE	TRUE	ENST00000430627.6-UTR-205
CDK12	ENSG00000167258.15	ENST00000430627.6	CDK12.2	2	1161	FALSE	0	0	TRUE	FALSE	FALSE	multi	0	0	0.212365	2	FALSE	TRUE	ENST00000430627.6
CDK12	ENSG00000167258.15	ENST00000447079.6-UTR-1471	CDK12.3	3	1757	FALSE	0	0	TRUE	FALSE	FALSE	multi	0	0	0.337267	1	FALSE	TRUE	ENST00000447079.6-UTR-1471
CDK12	ENSG00000167258.15	ENST00000447079.6-UTR-996	CDK12.4	4	2232	FALSE	0	0	TRUE	FALSE	FALSE	multi	0	0	0.156479	3	FALSE	TRUE	ENST00000447079.6-UTR-996
CDK12	ENSG00000167258.15	ENST00000447079.6-UTR-517	CDK12.5	5	2711	FALSE	0	0	TRUE	FALSE	FALSE	multi	0	0	0.130914	4	FALSE	TRUE	ENST00000447079.6-UTR-517
CDK12	ENSG00000167258.15	ENST00000447079.6	CDK12.6	6	3228	FALSE	0	0	TRUE	TRUE	TRUE	multi	0	0	0.10858	5	FALSE	TRUE	ENST00000447079.6
CDK13	ENSG00000065883.17	ENST00000643868.1	CDK13.1	1	1062	FALSE	143	0	TRUE	FALSE	FALSE	multi	2	0	0.0179701	5	FALSE	TRUE	ENST00000643868.1
CDK13	ENSG00000065883.17	ENST00000642626.1	CDK13.3	3	285	FALSE	143	0	TRUE	FALSE	FALSE	multi	2	0	0.169694	2	FALSE	TRUE	ENST00000642626.1;ENST00000642626.1-UTR-108
CDK13	ENSG00000065883.17	ENST00000645470.1	CDK13.4	4	180	FALSE	143	0	TRUE	FALSE	FALSE	multi	2	0	0.0105503	7	FALSE	TRUE	ENST00000645470.1
CDK13	ENSG00000065883.17	ENST00000642592.1	CDK13.5	5	617	FALSE	143	0	TRUE	FALSE	FALSE	multi	2	0	0.586934	1	FALSE	TRUE	ENST00000642592.1
CDK13	ENSG00000065883.17	ENST00000613626.4	CDK13.6	6			143	0	TRUE	FALSE	FALSE	multi	2	0	0.00719429	8	FALSE	TRUE	ENST00000613626.4
CDK13	ENSG00000065883.17	ENST00000484589.2	CDK13.7	7	3797	FALSE	143	0	TRUE	FALSE	FALSE	multi	2	0	0.0134844	6	FALSE	TRUE	ENST00000484589.2
CDK13	ENSG00000065883.17	ENST00000340829.10	CDK13.11	11	575	FALSE	143	143	FALSE	FALSE	FALSE	multi	2	0.70626	0.137136	3	FALSE	TRUE	ENST00000340829.10;ENST00000643859.1;ENST00000643915.1;ENST00000646039.1
CDK13	ENSG00000065883.17	ENST00000181839.10-UTR-2449	CDK13.12	12	2151	FALSE	143	143	FALSE	TRUE	TRUE	multi	2	0.279048	0.0541835	4	FALSE	TRUE	ENST00000181839.10-UTR-2449
CDK13	ENSG00000065883.17	ENST00000181839.10	CDK13.13	13	4600	FALSE	143	0	FALSE	FALSE	FALSE	multi	2	0.0146914	0.00285266	9	FALSE	TRUE	ENST00000181839.10
CDK14	ENSG00000058091.17	ENST00000380050.8	CDK14.3	3	3454	FALSE	57	57	FALSE	TRUE	TRUE	single	1	1	1	1	FALSE	TRUE	ENST00000265741.7;ENST00000380050.8;ENST00000406263.5
CDK15	ENSG00000138395.17	ENST00000434439.1	CDK15.1	1	993	FALSE	6	0	TRUE	FALSE	FALSE	multi	2	0	0.0085034	3	FALSE	TRUE	ENST00000434439.1
CDK15	ENSG00000138395.17	ENST00000260967.6	CDK15.3	3	277	FALSE	6	4	FALSE	FALSE	FALSE	multi	2	0.100343	0.0994898	2	FALSE	TRUE	ENST00000260967.6;ENST00000410091.7
CDK15	ENSG00000138395.17	ENST00000450471.6	CDK15.5	5	2283	FALSE	6	6	FALSE	TRUE	TRUE	multi	2	0.899657	0.892007	1	FALSE	TRUE	ENST00000450471.6;ENST00000450471.6-UTR-63
CDK16	ENSG00000102225.17	ENST00000518022.5	CDK16.1	1	222	FALSE	145	0	TRUE	FALSE	FALSE	single	1	0	0.376611	2	FALSE	TRUE	ENST00000518022.5
CDK16	ENSG00000102225.17	ENST00000523344.5	CDK16.2	2	483	FALSE	145	0	FALSE	FALSE	FALSE	single	1	0.0152004	0.00947573	3	FALSE	TRUE	ENST00000523344.5
CDK16	ENSG00000102225.17	ENST00000462827.2	CDK16.3	3	411	FALSE	145	0	FALSE	FALSE	FALSE	single	1	0.00845924	0.0052734	4	FALSE	TRUE	ENST00000462827.2
CDK16	ENSG00000102225.17	ENST00000357227.9	CDK16.5	5	1229	FALSE	145	145	FALSE	TRUE	TRUE	single	1	0.97634	0.60864	1	FALSE	TRUE	ENST00000276052.10;ENST00000357227.9
CDK17	ENSG00000059758.8	ENST00000543119.6	CDK17.2	2	346	FALSE	138	0	TRUE	FALSE	FALSE	multi	3	0	0.148725	2	FALSE	TRUE	ENST00000542666.5;ENST00000543119.6
CDK17	ENSG00000059758.8	ENST00000261211.8-UTR-1509	CDK17.3	3	472	FALSE	138	100	FALSE	FALSE	FALSE	multi	3	0.124065	0.105613	3	FALSE	TRUE	ENST00000261211.8-UTR-1509
CDK17	ENSG00000059758.8	ENST00000261211.8-UTR-295	CDK17.5	5	1686	FALSE	138	138	FALSE	FALSE	FALSE	multi	3	0.786325	0.669379	1	FALSE	TRUE	ENST00000261211.8-UTR-295;ENST00000261211.8-UTR-341
CDK17	ENSG00000059758.8	ENST00000261211.8	CDK17.6	6	1981	FALSE	138	35	FALSE	TRUE	TRUE	multi	3	0.0791751	0.0673998	4	FALSE	TRUE	ENST00000261211.8
CDK17	ENSG00000059758.8	ENST00000261211.8-UTR+710	CDK17.7	7	2691	FALSE	138	0	FALSE	FALSE	FALSE	multi	3	0.0104356	0.00888352	5	FALSE	TRUE	ENST00000261211.8-UTR+710
CDK18	ENSG00000117266.16	ENST00000506784.5	CDK18.1	1	408	FALSE	54	1	FALSE	FALSE	FALSE	multi	2	0.0236197	0.0236197	2	FALSE	TRUE	ENST00000506784.5
CDK18	ENSG00000117266.16	ENST00000360066.6	CDK18.3	3	1415	FALSE	54	54	FALSE	TRUE	TRUE	multi	2	0.961737	0.961737	1	FALSE	TRUE	ENST00000360066.6;ENST00000429964.7
CDK18	ENSG00000117266.16	ENST00000360066.6-UTR+4822	CDK18.4	4	6237	FALSE	54	0	FALSE	FALSE	FALSE	multi	2	0.0146432	0.0146432	3	FALSE	TRUE	ENST00000360066.6-UTR+4822
CDK19	ENSG00000155111.15	ENST00000323817.7	CDK19.1	1	4557	FALSE	81	81	FALSE	TRUE	TRUE	single	1	1	1	1	FALSE	TRUE	ENST00000323817.7
CDK2	ENSG00000123374.11	ENST00000354056.4	CDK2.2	2	287	FALSE	98	96	FALSE	FALSE	FALSE	multi	3	0.306163	0.306163	2	FALSE	TRUE	ENST00000354056.4;ENST00000440311.6
CDK2	ENSG00000123374.11	ENST00000553376.5	CDK2.3	3	496	FALSE	98	2	FALSE	FALSE	FALSE	multi	3	0.0341343	0.0341343	3	FALSE	TRUE	ENST00000553376.5
CDK2	ENSG00000123374.11	ENST00000266970.9	CDK2.4	4	1164	FALSE	98	98	FALSE	TRUE	TRUE	multi	3	0.659703	0.659703	1	FALSE	TRUE	ENST00000266970.9
CDK20	ENSG00000156345.18	ENST00000605159.5-UTR-373	CDK20.1	1	600	FALSE	33	0	FALSE	FALSE	FALSE	multi	2	0.0537723	0.0537723	3	FALSE	TRUE	ENST00000605159.5-UTR-373
CDK20	ENSG00000156345.18	ENST00000325303.9	CDK20.5	5	1021	FALSE	33	33	FALSE	FALSE	FALSE	multi	2	0.833646	0.833646	1	FALSE	TRUE	ENST00000325303.9;ENST00000336654.9;ENST00000375871.8;ENST00000605159.5
CDK20	ENSG00000156345.18	ENST00000325303.9-UTR+1540	CDK20.6	6	2561	FALSE	33	14	FALSE	TRUE	TRUE	multi	2	0.112582	0.112582	2	FALSE	TRUE	ENST00000325303.9-UTR+1540
CDK2AP1	ENSG00000111328.7	ENST00000544658.5	CDK2AP1.1	1	460	FALSE	37	37	FALSE	TRUE	TRUE	single	1	1	0.0278421	2	FALSE	TRUE	ENST00000544658.5
CDK2AP1	ENSG00000111328.7	ENST00000618072.4	CDK2AP1.6	6	765	FALSE	37	0	TRUE	FALSE	FALSE	single	1	0	0.972158	1	FALSE	TRUE	ENST00000261692.7;ENST00000535979.5;ENST00000542174.5;ENST00000542174.5-UTR-54;ENST00000618072.4
CDK2AP2	ENSG00000167797.8	ENST00000531506.1	CDK2AP2.1	1	304	FALSE	257	0	TRUE	FALSE	FALSE	single	1	0	0.00653529	2	FALSE	TRUE	ENST00000531506.1
CDK2AP2	ENSG00000167797.8	ENST00000301488.8	CDK2AP2.2	2	448	FALSE	257	257	FALSE	TRUE	TRUE	single	1	1	0.993465	1	FALSE	TRUE	ENST00000301488.8
CDK3	ENSG00000250506.9	ENST00000425876.6	CDK3.2	2	576	FALSE	48	48	FALSE	TRUE	TRUE	single	1	1	1	1	FALSE	TRUE	ENST00000425876.6;ENST00000448471.3
CDK4	ENSG00000135446.17	ENST00000257904.11-UTR-421	CDK4.3	3	377	FALSE	264	258	FALSE	FALSE	FALSE	multi	2	0.578519	0.578519	1	FALSE	TRUE	ENST00000257904.11-UTR-421;ENST00000257904.11-UTR-523;ENST00000549606.5
CDK4	ENSG00000135446.17	ENST00000257904.11	CDK4.5	5	798	FALSE	264	262	FALSE	TRUE	TRUE	multi	2	0.421481	0.421481	2	FALSE	TRUE	ENST00000257904.11;ENST00000257904.11-UTR-31
CDK5	ENSG00000164885.13	ENST00000485972.6	CDK5.2	2	194	FALSE	110	110	FALSE	TRUE	TRUE	single	1	1	1	1	FALSE	TRUE	ENST00000297518.4;ENST00000485972.6
CDK5R1	ENSG00000176749.9	ENST00000584792.5	CDK5R1.1	1	317	FALSE	45	0	TRUE	FALSE	FALSE	single	1	0	0.0770015	2	FALSE	TRUE	ENST00000584792.5
CDK5R1	ENSG00000176749.9	ENST00000313401.4	CDK5R1.2	2	2709	FALSE	45	45	FALSE	TRUE	TRUE	single	1	1	0.922998	1	FALSE	TRUE	ENST00000313401.4
CDK5R2	ENSG00000171450.6	ENST00000302625.6	CDK5R2.1	1	1231	FALSE	2	2	FALSE	TRUE	TRUE	single	1	1	1	1	FALSE	TRUE	ENST00000302625.6
CDK5RAP1	ENSG00000101391.21	ENST00000339269.5	CDK5RAP1.1	1	204	FALSE	135	135	FALSE	TRUE	TRUE	single	1	1	1	1	FALSE	TRUE	ENST00000339269.5
CDK5RAP2	ENSG00000136861.19	ENST00000416449.6	CDK5RAP2.4	4	38	FALSE	109	109	FALSE	FALSE	FALSE	multi	2	0.402877	0.402877	2	FALSE	TRUE	ENST00000360822.8;ENST00000416449.6;ENST00000425647.1;ENST00000693728.1
CDK5RAP2	ENSG00000136861.19	ENST00000349780.9	CDK5RAP2.9	9	361	FALSE	109	109	FALSE	TRUE	TRUE	multi	2	0.597123	0.597123	1	FALSE	TRUE	ENST00000349780.9;ENST00000360190.8;ENST00000687279.1;ENST00000688512.1;ENST00000690646.1
CDK5RAP3	ENSG00000108465.15	ENST00000338399.9	CDK5RAP3.3	3	279	FALSE	211	211	FALSE	TRUE	TRUE	single	1	1	1	1	FALSE	TRUE	ENST00000338399.9;ENST00000536708.6;ENST00000583697.1
CDK6	ENSG00000105810.10	ENST00000265734.8-UTR-8971	CDK6.1	1	1248	FALSE	145	0	FALSE	FALSE	FALSE	multi	4	0.0218113	0.0218113	5	FALSE	TRUE	ENST00000265734.8-UTR-8971
CDK6	ENSG00000105810.10	ENST00000265734.8-UTR-6545	CDK6.3	3	3674	FALSE	145	42	FALSE	FALSE	FALSE	multi	4	0.0692823	0.0692823	3	FALSE	TRUE	ENST00000265734.8-UTR-6545;ENST00000265734.8-UTR-6612
CDK6	ENSG00000105810.10	ENST00000265734.8-UTR-4949	CDK6.4	4	5270	FALSE	145	3	FALSE	FALSE	FALSE	multi	4	0.0439511	0.0439511	4	FALSE	TRUE	ENST00000265734.8-UTR-4949
CDK6	ENSG00000105810.10	ENST00000265734.8-UTR-1728	CDK6.5	5	8491	FALSE	145	145	FALSE	FALSE	FALSE	multi	4	0.448956	0.448956	1	FALSE	TRUE	ENST00000265734.8-UTR-1728
CDK6	ENSG00000105810.10	ENST00000265734.8	CDK6.8	8	10219	FALSE	145	145	FALSE	TRUE	TRUE	multi	4	0.415999	0.415999	2	FALSE	TRUE	ENST00000265734.8;ENST00000265734.8-UTR-111;ENST00000265734.8-UTR-159
CDK7	ENSG00000134058.12	ENST00000626796.2	CDK7.1	1			128	0	TRUE	FALSE	FALSE	single	1	0	0.0767777	2	FALSE	TRUE	ENST00000626796.2
CDK7	ENSG00000134058.12	ENST00000256443.8	CDK7.5	5	295	FALSE	128	128	FALSE	TRUE	TRUE	single	1	1	0.923222	1	FALSE	TRUE	ENST00000256443.8;ENST00000502604.5;ENST00000514676.5;ENST00000629350.2
CDK8	ENSG00000132964.12	ENST00000625988.1	CDK8.1	1	349	FALSE	95	1	FALSE	FALSE	FALSE	multi	2	0.0311364	0.0311364	2	FALSE	TRUE	ENST00000625988.1
CDK8	ENSG00000132964.12	ENST00000381527.8	CDK8.2	2	1157	FALSE	95	95	FALSE	TRUE	TRUE	multi	2	0.968864	0.968864	1	FALSE	TRUE	ENST00000381527.8
CDK9	ENSG00000136807.14	ENST00000373264.5-UTR-708	CDK9.1	1	541	FALSE	206	206	FALSE	FALSE	FALSE	multi	3	0.779122	0.779122	1	FALSE	TRUE	ENST00000373264.5-UTR-708
CDK9	ENSG00000136807.14	ENST00000373264.5	CDK9.2	2	1249	FALSE	206	157	FALSE	FALSE	FALSE	multi	3	0.139394	0.139394	2	FALSE	TRUE	ENST00000373264.5
CDK9	ENSG00000136807.14	ENST00000373264.5-UTR+2253	CDK9.3	3	3502	FALSE	206	55	FALSE	TRUE	TRUE	multi	3	0.0814843	0.0814843	3	FALSE	TRUE	ENST00000373264.5-UTR+2253
CDKAL1	ENSG00000145996.11	ENST00000613575.4	CDKAL1.1	1	1123	FALSE	114	0	TRUE	FALSE	FALSE	multi	2	0	0.0506443	3	FALSE	TRUE	ENST00000613575.4
CDKAL1	ENSG00000145996.11	ENST00000274695.8-UTR-1301	CDKAL1.2	2	64	FALSE	114	42	FALSE	FALSE	FALSE	multi	2	0.0882632	0.0837932	2	FALSE	TRUE	ENST00000274695.8-UTR-1301
CDKAL1	ENSG00000145996.11	ENST00000274695.8	CDKAL1.3	3	1365	FALSE	114	114	FALSE	TRUE	TRUE	multi	2	0.911737	0.865563	1	FALSE	TRUE	ENST00000274695.8
CDKL1	ENSG00000100490.10	ENST00000534267.5	CDKL1.2	2	324	FALSE	88	0	TRUE	FALSE	FALSE	multi	2	0	0.076267	3	FALSE	TRUE	ENST00000216378.2;ENST00000534267.5
CDKL1	ENSG00000100490.10	ENST00000395834.6-UTR-3326	CDKL1.3	3	483	FALSE	88	74	FALSE	FALSE	FALSE	multi	2	0.236234	0.218217	2	FALSE	TRUE	ENST00000395834.6-UTR-3326
CDKL1	ENSG00000100490.10	ENST00000395834.6	CDKL1.5	5	3809	FALSE	88	88	FALSE	TRUE	TRUE	multi	2	0.763766	0.705516	1	FALSE	TRUE	ENST00000395834.6;ENST00000395834.6-UTR-77
CDKL2	ENSG00000138769.11	ENST00000429927.6-UTR-793	CDKL2.1	1	404	FALSE	8	7	FALSE	FALSE	FALSE	multi	2	0.210682	0.210682	2	FALSE	TRUE	ENST00000429927.6-UTR-793
CDKL2	ENSG00000138769.11	ENST00000429927.6	CDKL2.2	2	1197	FALSE	8	0	FALSE	FALSE	FALSE	multi	2	0.0284091	0.0284091	3	FALSE	TRUE	ENST00000429927.6
CDKL2	ENSG00000138769.11	ENST00000307465.9	CDKL2.3	3	2706	FALSE	8	8	FALSE	TRUE	TRUE	multi	2	0.760909	0.760909	1	FALSE	TRUE	ENST00000307465.9
CDKL3	ENSG00000006837.12	ENST00000521755.1	CDKL3.4	4	416	FALSE	0	0	TRUE	FALSE	FALSE	multi	0	0	0.905791	1	FALSE	TRUE	ENST00000521755.1;ENST00000521755.1-UTR-78;ENST00000523832.1;ENST00000523832.1-UTR-78
CDKL3	ENSG00000006837.12	ENST00000521118.5	CDKL3.5	5	272	FALSE	0	0	TRUE	FALSE	FALSE	multi	0	0	0.0016545	3	FALSE	TRUE	ENST00000521118.5
CDKL3	ENSG00000006837.12	ENST00000265334.9	CDKL3.8	8	227	FALSE	0	0	TRUE	TRUE	TRUE	multi	0	0	0.0925547	2	FALSE	TRUE	ENST00000265334.9;ENST00000518990.5;ENST00000523054.5
CDKL4	ENSG00000205111.9	ENST00000378803.6	CDKL4.1	1	619	FALSE	0	0	TRUE	FALSE	FALSE	single	1	0	0.921182	1	FALSE	TRUE	ENST00000378803.6;ENST00000395035.4
CDKL4	ENSG00000205111.9	ENST00000451199.6	CDKL4.3	3	349	FALSE	0	0	FALSE	TRUE	TRUE	single	1	1	0.0788177	2	FALSE	TRUE	ENST00000451199.6
CDKL5	ENSG00000008086.13	ENST00000635828.1	CDKL5.1	1	811	FALSE	1	0	TRUE	FALSE	FALSE	single	1	0	0.0939522	5	FALSE	TRUE	ENST00000635828.1
CDKL5	ENSG00000008086.13	ENST00000623535.2-UTR-4805	CDKL5.2	2	6634	FALSE	1	0	TRUE	FALSE	FALSE	single	1	0	0.450305	1	FALSE	TRUE	ENST00000623535.2-UTR-4805
CDKL5	ENSG00000008086.13	ENST00000623535.2-UTR-4555	CDKL5.3	3	6884	FALSE	1	0	TRUE	FALSE	FALSE	single	1	0	0.156869	2	FALSE	TRUE	ENST00000623535.2-UTR-4555
CDKL5	ENSG00000008086.13	ENST00000623535.2-UTR-1792	CDKL5.4	4	9647	FALSE	1	0	TRUE	FALSE	FALSE	single	1	0	0.121355	3	FALSE	TRUE	ENST00000623535.2-UTR-1792
CDKL5	ENSG00000008086.13	ENST00000623535.2	CDKL5.5	5	11439	FALSE	1	0	TRUE	FALSE	FALSE	single	1	0	0.0989055	4	FALSE	TRUE	ENST00000623535.2
CDKL5	ENSG00000008086.13	ENST00000379989.6	CDKL5.7	7	85	FALSE	1	1	FALSE	TRUE	TRUE	single	1	1	0.0786131	6	FALSE	TRUE	ENST00000379989.6;ENST00000379996.7
CDKN1A	ENSG00000124762.14	ENST00000244741.10-UTR-1271	CDKN1A.3	3	261	FALSE	248	10	FALSE	FALSE	FALSE	multi	2	0.0356323	0.0356323	2	FALSE	TRUE	ENST00000244741.10-UTR-1271;ENST00000244741.10-UTR-1328;ENST00000373711.3
CDKN1A	ENSG00000124762.14	ENST00000405375.5	CDKN1A.5	5	1537	FALSE	248	248	FALSE	TRUE	TRUE	multi	2	0.964368	0.964368	1	FALSE	TRUE	ENST00000244741.10;ENST00000405375.5
CDKN1B	ENSG00000111276.12	ENST00000614874.2-UTR-2307	CDKN1B.1	1	959	FALSE	271	0	TRUE	FALSE	FALSE	multi	4	0	0.0321108	4	FALSE	TRUE	ENST00000614874.2-UTR-2307
CDKN1B	ENSG00000111276.12	ENST00000396340.1	CDKN1B.3	3	261	FALSE	271	269	FALSE	FALSE	FALSE	multi	4	0.362905	0.351252	2	FALSE	TRUE	ENST00000396340.1;ENST00000442489.1
CDKN1B	ENSG00000111276.12	ENST00000614874.2-UTR-274	CDKN1B.5	5	2992	FALSE	271	10	FALSE	TRUE	FALSE	multi	4	0.0537028	0.0519784	3	FALSE	FALSE	ENST00000614874.2-UTR-274;ENST00000614874.2-UTR-398
CDKN1B	ENSG00000111276.12	ENST00000228872.9	CDKN1B.8	8	1342	FALSE	271	271	FALSE	FALSE	FALSE	multi	4	0.553688	0.535909	1	FALSE	TRUE	ENST00000228872.9;ENST00000614874.2;ENST00000614874.2-UTR-67
CDKN1B	ENSG00000111276.12	ENST00000228872.9-UTR+428	CDKN1B.9	9	1770	FALSE	271	3	FALSE	FALSE	TRUE	multi	4	0.0297039	0.0287501	5	FALSE	FALSE	ENST00000228872.9-UTR+428
CDKN1C	ENSG00000129757.15	ENST00000380725.2-UTR-345	CDKN1C.2	2	326	FALSE	183	183	FALSE	FALSE	FALSE	multi	2	0.655215	0.655215	1	FALSE	TRUE	ENST00000380725.2-UTR-345;ENST00000647251.1
CDKN1C	ENSG00000129757.15	ENST00000414822.8	CDKN1C.5	5	703	FALSE	183	179	FALSE	TRUE	TRUE	multi	2	0.344785	0.344785	2	FALSE	TRUE	ENST00000380725.2;ENST00000414822.8;ENST00000430149.3
CDKN2A	ENSG00000147889.18	ENST00000497750.1	CDKN2A.1	1	175	FALSE	48	0	TRUE	FALSE	FALSE	multi	2	0	0.000889033	4	FALSE	TRUE	ENST00000497750.1
CDKN2A	ENSG00000147889.18	ENST00000479692.2	CDKN2A.2	2	163	FALSE	48	0	TRUE	FALSE	FALSE	multi	2	0	0.0108103	3	FALSE	TRUE	ENST00000479692.2
CDKN2A	ENSG00000147889.18	ENST00000579122.1	CDKN2A.8	8	218	FALSE	48	48	FALSE	FALSE	FALSE	multi	2	0.790597	0.781347	1	FALSE	TRUE	ENST00000494262.5;ENST00000498124.1;ENST00000498628.6;ENST00000530628.2;ENST00000578845.2;ENST00000579122.1
CDKN2A	ENSG00000147889.18	ENST00000304494.10	CDKN2A.9	9	477	FALSE	48	45	FALSE	TRUE	TRUE	multi	2	0.209403	0.206953	2	FALSE	TRUE	ENST00000304494.10
CDKN2AIP	ENSG00000168564.6	ENST00000510928.1-UTR-213	CDKN2AIP.1	1	138	FALSE	162	0	TRUE	FALSE	FALSE	multi	2	0	0.382449	2	FALSE	TRUE	ENST00000510928.1-UTR-213
CDKN2AIP	ENSG00000168564.6	ENST00000510928.1	CDKN2AIP.2	2	351	FALSE	162	0	TRUE	FALSE	FALSE	multi	2	0	0.0504345	3	FALSE	TRUE	ENST00000510928.1
CDKN2AIP	ENSG00000168564.6	ENST00000302350.4	CDKN2AIP.3	3	2102	FALSE	162	162	FALSE	TRUE	FALSE	multi	2	0.949188	0.5383	1	FALSE	FALSE	ENST00000302350.4
CDKN2AIP	ENSG00000168564.6	ENST00000504169.2	CDKN2AIP.4	4	1637	FALSE	162	2	FALSE	FALSE	TRUE	multi	2	0.0458779	0.0260181	4	FALSE	FALSE	ENST00000504169.2
CDKN2AIP	ENSG00000168564.6	ENST00000504169.2-UTR+3933	CDKN2AIP.5	5	5570	FALSE	162	0	FALSE	FALSE	FALSE	multi	2	0.0049343	0.00279832	5	FALSE	TRUE	ENST00000504169.2-UTR+3933
CDKN2AIPNL	ENSG00000237190.4	ENST00000395009.3	CDKN2AIPNL.1	1	515	FALSE	217	0	TRUE	FALSE	FALSE	multi	2	0	0.0315083	3	FALSE	TRUE	ENST00000395009.3
CDKN2AIPNL	ENSG00000237190.4	ENST00000458198.3-UTR-604	CDKN2AIPNL.2	2	246	FALSE	217	181	FALSE	FALSE	FALSE	multi	2	0.163863	0.1587	2	FALSE	TRUE	ENST00000458198.3-UTR-604
CDKN2AIPNL	ENSG00000237190.4	ENST00000458198.3	CDKN2AIPNL.4	4	850	FALSE	217	217	FALSE	TRUE	TRUE	multi	2	0.836137	0.809791	1	FALSE	TRUE	ENST00000458198.3;ENST00000458198.3-UTR-25
CDKN2B	ENSG00000147883.12	ENST00000276925.7-UTR-1471	CDKN2B.3	3	1613	FALSE	70	70	FALSE	FALSE	FALSE	multi	2	0.753647	0.753647	1	FALSE	TRUE	ENST00000276925.7-UTR-1471;ENST00000276925.7-UTR-1667;ENST00000380142.5
CDKN2B	ENSG00000147883.12	ENST00000276925.7	CDKN2B.4	4	3084	FALSE	70	67	FALSE	TRUE	TRUE	multi	2	0.246353	0.246353	2	FALSE	TRUE	ENST00000276925.7
CDKN2C	ENSG00000123080.12	ENST00000262662.5-UTR-254	CDKN2C.2	2	109	FALSE	109	62	FALSE	FALSE	FALSE	multi	2	0.119909	0.119909	2	FALSE	TRUE	ENST00000262662.5-UTR-254;ENST00000262662.5-UTR-334
CDKN2C	ENSG00000123080.12	ENST00000371761.4	CDKN2C.4	4	364	FALSE	109	109	FALSE	TRUE	TRUE	multi	2	0.880091	0.880091	1	FALSE	TRUE	ENST00000262662.5;ENST00000371761.4
CDKN2D	ENSG00000129355.7	ENST00000393599.3	CDKN2D.2	2	598	FALSE	207	207	FALSE	TRUE	TRUE	single	1	1	1	1	FALSE	TRUE	ENST00000335766.2;ENST00000393599.3
CDKN3	ENSG00000100526.21	ENST00000541304.5	CDKN3.1	1	589	FALSE	52	0	TRUE	FALSE	FALSE	multi	2	0	0.0027824	3	FALSE	TRUE	ENST00000541304.5
CDKN3	ENSG00000100526.21	ENST00000543789.6	CDKN3.2	2	73	FALSE	52	24	FALSE	FALSE	FALSE	multi	2	0.106756	0.106459	2	FALSE	TRUE	ENST00000543789.6
CDKN3	ENSG00000100526.21	ENST00000335183.11	CDKN3.7	7	140	FALSE	52	52	FALSE	TRUE	TRUE	multi	2	0.893244	0.890758	1	FALSE	TRUE	ENST00000335183.11;ENST00000395577.2;ENST00000442975.6;ENST00000458126.6;ENST00000556102.6
CDNF	ENSG00000185267.10	ENST00000465530.2	CDNF.2	2	735	FALSE	122	27	FALSE	FALSE	FALSE	multi	2	0.073215	0.073215	2	FALSE	TRUE	ENST00000378442.5;ENST00000465530.2
CDNF	ENSG00000185267.10	ENST00000465530.2-UTR+964	CDNF.3	3	1699	FALSE	122	122	FALSE	TRUE	TRUE	multi	2	0.926785	0.926785	1	FALSE	TRUE	ENST00000465530.2-UTR+964
CDO1	ENSG00000129596.5	ENST00000250535.5	CDO1.1	1	700	FALSE	37	37	FALSE	TRUE	TRUE	single	1	1	1	1	FALSE	TRUE	ENST00000250535.5
CDON	ENSG00000064309.16	ENST00000263577.11	CDON.1	1	263	FALSE	42	12	FALSE	FALSE	FALSE	multi	3	0.0879357	0.0879357	3	FALSE	TRUE	ENST00000263577.11
CDON	ENSG00000064309.16	ENST00000531738.6-UTR-2386	CDON.2	2	1735	FALSE	42	42	FALSE	FALSE	FALSE	multi	3	0.564698	0.564698	1	FALSE	TRUE	ENST00000531738.6-UTR-2386
CDON	ENSG00000064309.16	ENST00000531738.6	CDON.3	3	4121	FALSE	42	30	FALSE	TRUE	TRUE	multi	3	0.345774	0.345774	2	FALSE	TRUE	ENST00000531738.6
CDON	ENSG00000064309.16	ENST00000392693.7	CDON.4	4	5146	FALSE	42	0	FALSE	FALSE	FALSE	multi	3	0.0015916	0.0015916	4	FALSE	TRUE	ENST00000392693.7
CDPF1	ENSG00000205643.11	ENST00000404744.1-UTR-470	CDPF1.1	1	722	FALSE	82	52	FALSE	FALSE	FALSE	multi	3	0.115314	0.115314	3	FALSE	TRUE	ENST00000404744.1-UTR-470
CDPF1	ENSG00000205643.11	ENST00000404583.5	CDPF1.4	4	1081	FALSE	82	81	FALSE	FALSE	FALSE	multi	3	0.63492	0.63492	1	FALSE	TRUE	ENST00000314567.8;ENST00000404583.5;ENST00000404744.1
CDPF1	ENSG00000205643.11	ENST00000404583.5-UTR+2028	CDPF1.5	5	3109	FALSE	82	64	FALSE	TRUE	TRUE	multi	3	0.249766	0.249766	2	FALSE	TRUE	ENST00000404583.5-UTR+2028
CDR1	ENSG00000288642.1	ENST00000674533.1	CDR1.1	1			14	14	FALSE	TRUE	TRUE	single	1	1	1	1	FALSE	TRUE	ENST00000674533.1
CDR2	ENSG00000140743.8	ENST00000567010.1	CDR2.1	1	119	FALSE	138	0	TRUE	FALSE	FALSE	single	1	0	0.158013	2	FALSE	TRUE	ENST00000567010.1
CDR2	ENSG00000140743.8	ENST00000268383.7	CDR2.2	2	1029	FALSE	138	138	FALSE	TRUE	TRUE	single	1	1	0.841987	1	FALSE	TRUE	ENST00000268383.7
CDR2L	ENSG00000109089.7	ENST00000337231.5	CDR2L.1	1	1726	FALSE	58	58	FALSE	TRUE	TRUE	single	1	1	1	1	FALSE	TRUE	ENST00000337231.5
CDRT1	ENSG00000241322.11	ENST00000583965.5	CDRT1.1	1	293	FALSE	0	0	TRUE	FALSE	FALSE	single	1	0	0.160758	2	FALSE	TRUE	ENST00000583965.5
CDRT1	ENSG00000241322.11	ENST00000354433.7	CDRT1.2	2	587	FALSE	0	0	TRUE	FALSE	FALSE	single	1	0	0.0589448	5	FALSE	TRUE	ENST00000354433.7
CDRT1	ENSG00000241322.11	ENST00000395906.8-UTR-4114	CDRT1.3	3	975	FALSE	0	0	TRUE	FALSE	FALSE	single	1	0	0.0972795	3	FALSE	TRUE	ENST00000395906.8-UTR-4114
CDRT1	ENSG00000241322.11	ENST00000395906.8	CDRT1.4	4	5089	FALSE	0	0	TRUE	FALSE	FALSE	single	1	0	0.599753	1	FALSE	TRUE	ENST00000395906.8
CDRT1	ENSG00000241322.11	ENST00000630868.1	CDRT1.6	6	50	FALSE	0	0	FALSE	TRUE	TRUE	single	1	1	0.0832646	4	FALSE	TRUE	ENST00000395667.7;ENST00000630868.1
CDRT15	ENSG00000223510.7	ENST00000420162.7	CDRT15.1	1	183	FALSE	0	0	FALSE	TRUE	TRUE	single	1	1	1	1	FALSE	TRUE	ENST00000420162.7;ENST00000431716.2
CDRT15L2	ENSG00000214819.2	ENST00000399044.1	CDRT15L2.1	1	182	FALSE	0	0	FALSE	TRUE	TRUE	single	1	1	1	1	FALSE	TRUE	ENST00000399044.1;ENST00000661883.1
CDRT4	ENSG00000239704.11	ENST00000619038.5	CDRT4.1	1	1758	FALSE	0	0	FALSE	TRUE	TRUE	single	1	1	1	1	FALSE	TRUE	ENST00000619038.5
CDS1	ENSG00000163624.6	ENST00000295887.6-UTR-2149	CDS1.1	1	499	FALSE	57	57	FALSE	FALSE	FALSE	multi	3	0.437129	0.437129	1	FALSE	TRUE	ENST00000295887.6-UTR-2149
CDS1	ENSG00000163624.6	ENST00000295887.6-UTR-1222	CDS1.3	3	1426	FALSE	57	57	FALSE	FALSE	FALSE	multi	3	0.304783	0.304783	2	FALSE	TRUE	ENST00000295887.6-UTR-1222;ENST00000295887.6-UTR-1327
CDS1	ENSG00000163624.6	ENST00000295887.6	CDS1.4	4	2648	FALSE	57	57	FALSE	TRUE	TRUE	multi	3	0.258087	0.258087	3	FALSE	TRUE	ENST00000295887.6
CDS2	ENSG00000101290.14	ENST00000460006.6-UTR-7433	CDS2.1	1	220	FALSE	176	176	FALSE	FALSE	FALSE	multi	3	0.606183	0.606183	1	FALSE	TRUE	ENST00000460006.6-UTR-7433
CDS2	ENSG00000101290.14	ENST00000460006.6-UTR-5230	CDS2.2	2	2423	FALSE	176	78	FALSE	FALSE	FALSE	multi	3	0.10258	0.10258	3	FALSE	TRUE	ENST00000460006.6-UTR-5230
CDS2	ENSG00000101290.14	ENST00000460006.6	CDS2.3	3	7653	FALSE	176	162	FALSE	TRUE	TRUE	multi	3	0.291237	0.291237	2	FALSE	TRUE	ENST00000460006.6
CDSN	ENSG00000204539.4	ENST00000376288.3	CDSN.1	1	938	FALSE	0	0	FALSE	TRUE	TRUE	single	1	1	1	1	FALSE	TRUE	ENST00000376288.3
CDT1	ENSG00000167513.9	ENST00000301019.9-UTR-750	CDT1.1	1	230	FALSE	171	51	FALSE	FALSE	FALSE	multi	2	0.161306	0.161306	2	FALSE	TRUE	ENST00000301019.9-UTR-750
CDT1	ENSG00000167513.9	ENST00000301019.9	CDT1.2	2	980	FALSE	171	171	FALSE	TRUE	TRUE	multi	2	0.838694	0.838694	1	FALSE	TRUE	ENST00000301019.9
CDV3	ENSG00000091527.17	ENST00000431519.6	CDV3.4	4	244	FALSE	244	0	TRUE	FALSE	FALSE	single	1	0	0.318633	2	FALSE	TRUE	ENST00000431519.6;ENST00000431519.6-UTR-152;ENST00000431519.6-UTR-87;ENST00000511392.5
CDV3	ENSG00000091527.17	ENST00000508481.5	CDV3.5	5	6	FALSE	244	0	TRUE	FALSE	FALSE	single	1	0	0.00376432	5	FALSE	TRUE	ENST00000508481.5
CDV3	ENSG00000091527.17	ENST00000420115.6-UTR-1944	CDV3.6	6	1142	FALSE	244	0	TRUE	FALSE	FALSE	single	1	0	0.0541725	3	FALSE	TRUE	ENST00000420115.6-UTR-1944
CDV3	ENSG00000091527.17	ENST00000515421.1	CDV3.7	7	803	FALSE	244	0	FALSE	FALSE	FALSE	single	1	0.0218931	0.0136488	4	FALSE	TRUE	ENST00000515421.1
CDV3	ENSG00000091527.17	ENST00000264993.8	CDV3.9	9	2215	FALSE	244	244	FALSE	TRUE	TRUE	single	1	0.978107	0.609781	1	FALSE	TRUE	ENST00000264993.8;ENST00000420115.6
CDX1	ENSG00000113722.18	ENST00000231656.13	CDX1.1	1	878	FALSE	16	16	FALSE	TRUE	TRUE	single	1	0.983468	0.983468	1	FALSE	TRUE	ENST00000231656.13
CDX1	ENSG00000113722.18	ENST00000231656.13-UTR+720	CDX1.2	2	1598	FALSE	16	0	FALSE	FALSE	FALSE	single	1	0.0165322	0.0165322	2	FALSE	TRUE	ENST00000231656.13-UTR+720
CDX2	ENSG00000165556.10	ENST00000381020.8-UTR-1456	CDX2.1	1	741	FALSE	14	14	FALSE	FALSE	FALSE	multi	3	0.206785	0.206785	2	FALSE	TRUE	ENST00000381020.8-UTR-1456
CDX2	ENSG00000165556.10	ENST00000381020.8-UTR-1152	CDX2.4	4	1045	FALSE	14	14	FALSE	FALSE	FALSE	multi	3	0.747481	0.747481	1	FALSE	TRUE	ENST00000381020.8-UTR-1152;ENST00000381020.8-UTR-1218;ENST00000381020.8-UTR-1254
CDX2	ENSG00000165556.10	ENST00000381020.8	CDX2.5	5	2197	FALSE	14	1	FALSE	TRUE	TRUE	multi	3	0.0457345	0.0457345	3	FALSE	TRUE	ENST00000381020.8
CDX4	ENSG00000131264.4	ENST00000373514.3	CDX4.1	1	586	FALSE	0	0	FALSE	TRUE	TRUE	single	1	1	1	1	FALSE	TRUE	ENST00000373514.3
CDY1	ENSG00000172288.7	ENST00000361963.3	CDY1.1	1	273	FALSE	0	0	TRUE	FALSE	FALSE	multi	0	0		2	FALSE	TRUE	ENST00000361963.3
CDY1	ENSG00000172288.7	ENST00000306609.4	CDY1.2	2	375	FALSE	0	0	FALSE	TRUE	TRUE	multi	0	0		1	FALSE	TRUE	ENST00000306609.4
CDY1B	ENSG00000172352.5	ENST00000382407.1	CDY1B.1	1	273	FALSE	0	0	TRUE	FALSE	FALSE	multi	0	0		2	FALSE	TRUE	ENST00000382407.1
CDY1B	ENSG00000172352.5	ENST00000306882.4	CDY1B.2	2	375	FALSE	0	0	FALSE	TRUE	TRUE	multi	0	0		1	FALSE	TRUE	ENST00000306882.4
CDY2A	ENSG00000182415.11	ENST00000250838.6	CDY2A.1	1	6	FALSE	0	0	FALSE	TRUE	TRUE	single	1	1	1	1	FALSE	TRUE	ENST00000250838.6
CDY2B	ENSG00000129873.8	ENST00000382867.4	CDY2B.1	1	7	FALSE	0	0	FALSE	TRUE	TRUE	single	0	0		1	FALSE	TRUE	ENST00000382867.4
CDYL	ENSG00000153046.18	ENST00000449732.6	CDYL.2	2	317	FALSE	112	109	FALSE	FALSE	FALSE	multi	2	0.335201	0.335201	2	FALSE	TRUE	ENST00000449732.6;ENST00000449732.6-UTR-118
CDYL	ENSG00000153046.18	ENST00000343762.5	CDYL.5	5	1495	FALSE	112	112	FALSE	TRUE	TRUE	multi	2	0.664799	0.664799	1	FALSE	TRUE	ENST00000328908.9;ENST00000343762.5;ENST00000397588.8
CDYL2	ENSG00000166446.15	ENST00000562812.5	CDYL2.1	1	472	FALSE	67	33	FALSE	FALSE	FALSE	multi	3	0.109402	0.109402	2	FALSE	TRUE	ENST00000562812.5
CDYL2	ENSG00000166446.15	ENST00000570137.7-UTR-2839	CDYL2.2	2	3642	FALSE	67	10	FALSE	FALSE	FALSE	multi	3	0.0657113	0.0657113	3	FALSE	TRUE	ENST00000570137.7-UTR-2839
CDYL2	ENSG00000166446.15	ENST00000570137.7	CDYL2.3	3	6481	FALSE	67	67	FALSE	TRUE	TRUE	multi	3	0.824886	0.824886	1	FALSE	TRUE	ENST00000570137.7
CEACAM1	ENSG00000079385.23	ENST00000403461.5	CEACAM1.3	3	150	FALSE	112	112	FALSE	FALSE	FALSE	multi	2	0.600359	0.600359	1	FALSE	TRUE	ENST00000358394.7;ENST00000403461.5;ENST00000599389.1
CEACAM1	ENSG00000079385.23	ENST00000352591.9	CEACAM1.6	6	1805	FALSE	112	86	FALSE	TRUE	TRUE	multi	2	0.399641	0.399641	2	FALSE	TRUE	ENST00000161559.11;ENST00000352591.9;ENST00000403444.7
CEACAM16	ENSG00000213892.12	ENST00000587331.7	CEACAM16.2	2	212	FALSE	1	1	FALSE	TRUE	TRUE	single	1	1	1	1	FALSE	TRUE	ENST00000405314.2;ENST00000587331.7
CEACAM18	ENSG00000213822.6	ENST00000396477.4	CEACAM18.1	1	300	FALSE	1	1	FALSE	TRUE	TRUE	single	1	1	1	1	FALSE	TRUE	ENST00000396477.4
CEACAM19	ENSG00000186567.14	ENST00000403660.3	CEACAM19.2	2	869	FALSE	27	27	FALSE	TRUE	TRUE	single	1	1	1	1	FALSE	TRUE	ENST00000358777.10;ENST00000403660.3
CEACAM20	ENSG00000273777.6	ENST00000611497.4	CEACAM20.1	1	2	FALSE	0	0	TRUE	FALSE	FALSE	single	1	0	0.806452	1	FALSE	TRUE	ENST00000611497.4;ENST00000614577.4;ENST00000614924.5;ENST00000620096.4
CEACAM20	ENSG00000273777.6	ENST00000621342.4	CEACAM20.5	5	82	FALSE	0	0	FALSE	TRUE	TRUE	single	1	1	0.193548	2	FALSE	TRUE	ENST00000621342.4
CEACAM21	ENSG00000007129.18	ENST00000187608.13	CEACAM21.2	2	381	FALSE	32	32	FALSE	TRUE	TRUE	single	1	1	1	1	FALSE	TRUE	ENST00000187608.13;ENST00000407170.6;ENST00000632983.1
CEACAM3	ENSG00000170956.17	ENST00000357396.8-UTR+30	CEACAM3.4	4	347	FALSE	12	12	FALSE	TRUE	TRUE	single	1	1	1	1	FALSE	TRUE	ENST00000344550.4;ENST00000357396.8;ENST00000357396.8-UTR+30;ENST00000630848.2
CEACAM4	ENSG00000105352.11	ENST00000600925.1	CEACAM4.1	1	23	FALSE	42	0	TRUE	FALSE	FALSE	multi	2	0	0.0220896	3	FALSE	TRUE	ENST00000600925.1
CEACAM4	ENSG00000105352.11	ENST00000221954.7	CEACAM4.2	2	315	FALSE	42	42	FALSE	FALSE	FALSE	multi	2	0.907079	0.887042	1	FALSE	TRUE	ENST00000221954.7
CEACAM4	ENSG00000105352.11	ENST00000221954.7-UTR+2029	CEACAM4.3	3	2344	FALSE	42	13	FALSE	TRUE	TRUE	multi	2	0.0929208	0.0908682	2	FALSE	TRUE	ENST00000221954.7-UTR+2029
CEACAM5	ENSG00000105388.17	ENST00000615021.4	CEACAM5.1	1	36	FALSE	226	0	FALSE	FALSE	FALSE	multi	3	0.0025728	0.0025728	4	FALSE	TRUE	ENST00000615021.4
CEACAM5	ENSG00000105388.17	ENST00000398599.8	CEACAM5.3	3	198	FALSE	226	32	FALSE	FALSE	FALSE	multi	3	0.12181	0.12181	3	FALSE	TRUE	ENST00000398599.8;ENST00000405816.5
CEACAM5	ENSG00000105388.17	ENST00000221992.11-UTR-477	CEACAM5.5	5	809	FALSE	226	62	FALSE	FALSE	FALSE	multi	3	0.19818	0.19818	2	FALSE	TRUE	ENST00000221992.11-UTR-477;ENST00000221992.11-UTR-510
CEACAM5	ENSG00000105388.17	ENST00000221992.11-UTR+82	CEACAM5.7	7	1368	FALSE	226	226	FALSE	TRUE	TRUE	multi	3	0.677437	0.677437	1	FALSE	TRUE	ENST00000221992.11;ENST00000221992.11-UTR+82
CEACAM6	ENSG00000086548.9	ENST00000199764.7-UTR-291	CEACAM6.1	1	1159	FALSE	32	30	FALSE	FALSE	FALSE	multi	2	0.309678	0.309678	2	FALSE	TRUE	ENST00000199764.7-UTR-291
CEACAM6	ENSG00000086548.9	ENST00000199764.7	CEACAM6.2	2	1450	FALSE	32	32	FALSE	TRUE	TRUE	multi	2	0.690322	0.690322	1	FALSE	TRUE	ENST00000199764.7
CEACAM7	ENSG00000007306.15	ENST00000602225.1	CEACAM7.1	1	3	FALSE	13	13	FALSE	FALSE	FALSE	multi	2	0.388391	0.388391	2	FALSE	TRUE	ENST00000602225.1
CEACAM7	ENSG00000007306.15	ENST00000006724.7-UTR-692	CEACAM7.2	2	797	FALSE	13	0	FALSE	FALSE	FALSE	multi	2	0.0472288	0.0472288	3	FALSE	TRUE	ENST00000006724.7-UTR-692
CEACAM7	ENSG00000007306.15	ENST00000401731.6	CEACAM7.4	4	1473	FALSE	13	13	FALSE	TRUE	TRUE	multi	2	0.56438	0.56438	1	FALSE	TRUE	ENST00000006724.7;ENST00000401731.6
CEACAM8	ENSG00000124469.12	ENST00000599005.1	CEACAM8.1	1	161	FALSE	6	0	TRUE	FALSE	FALSE	single	1	0	0.20863	2	FALSE	TRUE	ENST00000599005.1
CEACAM8	ENSG00000124469.12	ENST00000244336.10	CEACAM8.2	2	1151	FALSE	6	6	FALSE	TRUE	TRUE	single	1	1	0.79137	1	FALSE	TRUE	ENST00000244336.10
CEBPA	ENSG00000245848.3	ENST00000498907.3-UTR+96	CEBPA.2	2	1500	FALSE	114	114	FALSE	TRUE	TRUE	single	1	1	1	1	FALSE	TRUE	ENST00000498907.3;ENST00000498907.3-UTR+96
CEBPB	ENSG00000172216.6	ENST00000303004.5	CEBPB.3	3	597	FALSE	313	313	FALSE	TRUE	TRUE	single	1	1	1	1	FALSE	TRUE	ENST00000303004.5;ENST00000303004.5-UTR-164;ENST00000303004.5-UTR-86
CEBPD	ENSG00000221869.5	ENST00000408965.4	CEBPD.1	1	398	FALSE	298	298	FALSE	FALSE	FALSE	multi	2	0.96286	0.96286	1	FALSE	TRUE	ENST00000408965.4
CEBPD	ENSG00000221869.5	ENST00000408965.4-UTR+1273	CEBPD.4	4	1671	FALSE	298	5	FALSE	TRUE	TRUE	multi	2	0.0371395	0.0371395	2	FALSE	TRUE	ENST00000408965.4-UTR+1120;ENST00000408965.4-UTR+1202;ENST00000408965.4-UTR+1273
CEBPE	ENSG00000092067.6	ENST00000206513.6	CEBPE.1	1	181	FALSE	47	47	FALSE	TRUE	TRUE	single	1	1	1	1	FALSE	TRUE	ENST00000206513.6
CEBPG	ENSG00000153879.9	ENST00000284000.9-UTR-2697	CEBPG.2	2	297	FALSE	212	212	FALSE	FALSE	FALSE	multi	2	0.759918	0.729412	1	FALSE	TRUE	ENST00000284000.9-UTR-2697;ENST00000284000.9-UTR-2748
CEBPG	ENSG00000153879.9	ENST00000284000.9-UTR-1746	CEBPG.4	4	1248	FALSE	212	0	TRUE	FALSE	FALSE	multi	2	0	0.0401431	3	FALSE	TRUE	ENST00000284000.9-UTR-1746;ENST00000284000.9-UTR-1857
CEBPG	ENSG00000153879.9	ENST00000284000.9	CEBPG.6	6	2994	FALSE	212	192	FALSE	TRUE	TRUE	multi	2	0.240082	0.230445	2	FALSE	TRUE	ENST00000284000.9;ENST00000284000.9-UTR-38
CEBPZ	ENSG00000115816.15	ENST00000234170.10-UTR+36	CEBPZ.3	3	188	FALSE	181	181	FALSE	TRUE	TRUE	single	1	1	1	1	FALSE	TRUE	ENST00000234170.10;ENST00000234170.10-UTR-110;ENST00000234170.10-UTR+36
CEBPZOS	ENSG00000218739.10	ENST00000397226.2-UTR-484	CEBPZOS.2	2	348	FALSE	0	0	TRUE	FALSE	FALSE	multi	0	0	0.114493	3	FALSE	TRUE	ENST00000397226.2-UTR-484;ENST00000397226.2-UTR-578
CEBPZOS	ENSG00000218739.10	ENST00000397226.2	CEBPZOS.3	3	832	FALSE	0	0	TRUE	FALSE	FALSE	multi	0	0	0.637011	1	FALSE	TRUE	ENST00000397226.2
CEBPZOS	ENSG00000218739.10	ENST00000406711.5	CEBPZOS.4	4	248	FALSE	0	0	TRUE	FALSE	FALSE	multi	0	0	0.0157724	5	FALSE	TRUE	ENST00000406711.5
CEBPZOS	ENSG00000218739.10	ENST00000402297.6-UTR-700	CEBPZOS.5	5	2183	FALSE	0	0	TRUE	FALSE	FALSE	multi	0	0	0.00638676	6	FALSE	TRUE	ENST00000402297.6-UTR-700
CEBPZOS	ENSG00000218739.10	ENST00000402297.6	CEBPZOS.7	7	2883	FALSE	0	0	TRUE	FALSE	FALSE	multi	0	0	0.189602	2	FALSE	TRUE	ENST00000392061.6;ENST00000402297.6
CEBPZOS	ENSG00000218739.10	ENST00000397064.6	CEBPZOS.8	8	291	FALSE	0	0	TRUE	TRUE	TRUE	multi	0	0	0.0367351	4	FALSE	TRUE	ENST00000397064.6
CECR2	ENSG00000099954.19	ENST00000612582.1-UTR-4017	CECR2.2	2	1292	FALSE	19	19	FALSE	FALSE	FALSE	multi	2	0.367625	0.367625	2	FALSE	TRUE	ENST00000612582.1-UTR-4017;ENST00000612582.1-UTR-4210
CECR2	ENSG00000099954.19	ENST00000262608.13	CECR2.4	4	5311	FALSE	19	19	FALSE	TRUE	TRUE	multi	2	0.632375	0.632375	1	FALSE	TRUE	ENST00000262608.13;ENST00000612582.1
CEL	ENSG00000170835.17	ENST00000372080.8	CEL.1	1	97	FALSE	221	16	FALSE	FALSE	FALSE	multi	2	0.932627	0.932627	1	FALSE	TRUE	ENST00000372080.8
CEL	ENSG00000170835.17	ENST00000372080.8-UTR+705	CEL.2	2	802	FALSE	221	215	FALSE	TRUE	TRUE	multi	2	0.0673729	0.0673729	2	FALSE	TRUE	ENST00000372080.8-UTR+705
CELA1	ENSG00000139610.2	ENST00000293636.2	CELA1.1	1	135	FALSE	8	8	FALSE	TRUE	TRUE	single	1	1	1	1	FALSE	TRUE	ENST00000293636.2
CELA2A	ENSG00000142615.8	ENST00000359621.5	CELA2A.1	1	84	FALSE	9	9	FALSE	TRUE	TRUE	single	1	1	1	1	FALSE	TRUE	ENST00000359621.5
CELA2B	ENSG00000215704.10	ENST00000375910.8	CELA2B.1	1	83	FALSE	7	7	FALSE	TRUE	TRUE	single	1	1	1	1	FALSE	TRUE	ENST00000375910.8
CELA3A	ENSG00000142789.20	ENST00000290122.8	CELA3A.2	2	75	FALSE	8	8	FALSE	TRUE	TRUE	single	1	1	1	1	FALSE	TRUE	ENST00000290122.8;ENST00000400271.2
CELA3B	ENSG00000219073.8	ENST00000337107.11	CELA3B.1	1	75	FALSE	4	0	TRUE	FALSE	FALSE	single	1	0	0.980221	1	FALSE	TRUE	ENST00000337107.11
CELA3B	ENSG00000219073.8	ENST00000400277.2	CELA3B.2	2	453	FALSE	4	4	FALSE	TRUE	TRUE	single	1	1	0.0197791	2	FALSE	TRUE	ENST00000400277.2
CELF1	ENSG00000149187.19	ENST00000531165.5-UTR-1612	CELF1.1	1	214	FALSE	243	0	TRUE	FALSE	FALSE	multi	3	0	0.00754815	5	FALSE	TRUE	ENST00000531165.5-UTR-1612
CELF1	ENSG00000149187.19	ENST00000531165.5	CELF1.3	3	1826	FALSE	243	0	TRUE	FALSE	FALSE	multi	3	0	0.272538	2	FALSE	TRUE	ENST00000531165.5;ENST00000532048.5
CELF1	ENSG00000149187.19	ENST00000361904.7	CELF1.4	4	117	FALSE	243	0	FALSE	FALSE	FALSE	multi	3	0.00516102	0.00371549	6	FALSE	TRUE	ENST00000361904.7
CELF1	ENSG00000149187.19	ENST00000358597.7	CELF1.6	6	647	FALSE	243	72	FALSE	FALSE	FALSE	multi	3	0.0802335	0.0577612	4	FALSE	TRUE	ENST00000358597.7;ENST00000395292.6
CELF1	ENSG00000149187.19	ENST00000395290.6-UTR-635	CELF1.7	7	5563	FALSE	243	243	FALSE	TRUE	FALSE	multi	3	0.280524	0.201953	3	FALSE	FALSE	ENST00000395290.6-UTR-635
CELF1	ENSG00000149187.19	ENST00000310513.10	CELF1.10	10	2998	FALSE	243	243	FALSE	FALSE	TRUE	multi	3	0.634082	0.456484	1	FALSE	FALSE	ENST00000310513.10;ENST00000395290.6;ENST00000687097.1
CELF2	ENSG00000048740.19	ENST00000638035.1	CELF2.1	1	25	FALSE	244	56	FALSE	FALSE	FALSE	multi	6	0.0602046	0.0527058	7	FALSE	TRUE	ENST00000638035.1
CELF2	ENSG00000048740.19	ENST00000354897.3	CELF2.2	2	226	FALSE	244	0	TRUE	FALSE	FALSE	multi	6	0	0.0188402	8	FALSE	TRUE	ENST00000354897.3
CELF2	ENSG00000048740.19	ENST00000636488.1-UTR-1457	CELF2.3	3	747	FALSE	244	0	TRUE	FALSE	FALSE	multi	6	0	0.105716	4	FALSE	TRUE	ENST00000636488.1-UTR-1457
CELF2	ENSG00000048740.19	ENST00000631816.1	CELF2.5	5	247	FALSE	244	0	FALSE	FALSE	FALSE	multi	6	0.0157635	0.0138	9	FALSE	TRUE	ENST00000608830.5;ENST00000631816.1
CELF2	ENSG00000048740.19	ENST00000632728.1	CELF2.9	9	2246	FALSE	244	244	FALSE	FALSE	FALSE	multi	6	0.380243	0.332881	1	FALSE	TRUE	ENST00000609692.5;ENST00000632728.1;ENST00000636488.1;ENST00000637215.1
CELF2	ENSG00000048740.19	ENST00000416382.6-UTR-794	CELF2.10	10	4506	FALSE	244	244	FALSE	FALSE	FALSE	multi	6	0.214054	0.187393	2	FALSE	TRUE	ENST00000416382.6-UTR-794
CELF2	ENSG00000048740.19	ENST00000416382.6-UTR-323	CELF2.13	13	4977	FALSE	244	236	FALSE	FALSE	FALSE	multi	6	0.165642	0.14501	3	FALSE	TRUE	ENST00000416382.6-UTR-323;ENST00000416382.6-UTR-417;ENST00000416382.6-UTR-464
CELF2	ENSG00000048740.19	ENST00000399850.7	CELF2.15	15	5305	FALSE	244	83	FALSE	FALSE	FALSE	multi	6	0.0880051	0.0770435	5	FALSE	TRUE	ENST00000399850.7;ENST00000416382.6
CELF2	ENSG00000048740.19	ENST00000417956.6	CELF2.18	18	6264	FALSE	244	40	FALSE	TRUE	TRUE	multi	6	0.0760881	0.0666109	6	FALSE	TRUE	ENST00000417956.6;ENST00000542579.5;ENST00000542579.5-UTR-153
CELF3	ENSG00000159409.15	ENST00000290585.8	CELF3.2	2	1055	FALSE	1	1	FALSE	TRUE	TRUE	single	1	0.903002	0.903002	1	FALSE	TRUE	ENST00000290585.8;ENST00000420342.1
CELF3	ENSG00000159409.15	ENST00000290583.9	CELF3.3	3	3401	FALSE	1	0	FALSE	FALSE	FALSE	single	1	0.0969977	0.0969977	2	FALSE	TRUE	ENST00000290583.9
CELF4	ENSG00000101489.20	ENST00000588597.5	CELF4.1	1	69	FALSE	87	0	TRUE	FALSE	FALSE	multi	2	0	0	4	FALSE	TRUE	ENST00000588597.5
CELF4	ENSG00000101489.20	ENST00000591282.5	CELF4.2	2			87	0	FALSE	FALSE	FALSE	multi	2	0.000214041	0.000214041	3	FALSE	TRUE	ENST00000591282.5
CELF4	ENSG00000101489.20	ENST00000361795.9	CELF4.5	5	274	FALSE	87	9	FALSE	FALSE	FALSE	multi	2	0.0627676	0.0627676	2	FALSE	TRUE	ENST00000361795.9;ENST00000587911.5;ENST00000603232.6
CELF4	ENSG00000101489.20	ENST00000420428.7	CELF4.7	7	2202	FALSE	87	87	FALSE	TRUE	TRUE	multi	2	0.937018	0.937018	1	FALSE	TRUE	ENST00000334919.9;ENST00000420428.7
CELF5	ENSG00000161082.13	ENST00000541430.6	CELF5.1	1	3002	FALSE	5	0	TRUE	FALSE	FALSE	single	1	0	0.337075	2	FALSE	TRUE	ENST00000541430.6
CELF5	ENSG00000161082.13	ENST00000292672.7	CELF5.2	2	359	FALSE	5	5	FALSE	TRUE	TRUE	single	1	1	0.662925	1	FALSE	TRUE	ENST00000292672.7
CELF6	ENSG00000140488.16	ENST00000567083.2	CELF6.1	1	123	FALSE	31	2	FALSE	FALSE	FALSE	multi	4	0.0493704	0.0493704	4	FALSE	TRUE	ENST00000567083.2
CELF6	ENSG00000140488.16	ENST00000543764.6	CELF6.3	3	466	FALSE	31	31	FALSE	FALSE	FALSE	multi	4	0.416532	0.416532	2	FALSE	TRUE	ENST00000395258.7;ENST00000543764.6
CELF6	ENSG00000140488.16	ENST00000287202.10-UTR-313	CELF6.4	4	1331	FALSE	31	6	FALSE	FALSE	FALSE	multi	4	0.0744296	0.0744296	3	FALSE	TRUE	ENST00000287202.10-UTR-313
CELF6	ENSG00000140488.16	ENST00000287202.10	CELF6.5	5	1644	FALSE	31	31	FALSE	TRUE	TRUE	multi	4	0.459668	0.459668	1	FALSE	TRUE	ENST00000287202.10
CELSR1	ENSG00000075275.18	ENST00000497509.1	CELSR1.1	1	179	FALSE	34	0	TRUE	FALSE	FALSE	single	1	0	0.0383971	2	FALSE	TRUE	ENST00000497509.1
CELSR1	ENSG00000075275.18	ENST00000454637.2	CELSR1.2	2	129	FALSE	34	0	TRUE	FALSE	FALSE	single	1	0	0.0333207	3	FALSE	TRUE	ENST00000454637.2
CELSR1	ENSG00000075275.18	ENST00000674359.1	CELSR1.3	3	315	FALSE	34	0	TRUE	FALSE	FALSE	single	1	0	0.0304045	4	FALSE	TRUE	ENST00000674359.1
CELSR1	ENSG00000075275.18	ENST00000473624.2	CELSR1.4	4	2818	FALSE	34	34	FALSE	TRUE	TRUE	single	1	0.993294	0.891856	1	FALSE	TRUE	ENST00000473624.2
CELSR1	ENSG00000075275.18	ENST00000262738.9	CELSR1.5	5	2344	FALSE	34	0	FALSE	FALSE	FALSE	single	1	0.00670636	0.00602149	5	FALSE	TRUE	ENST00000262738.9
CELSR2	ENSG00000143126.8	ENST00000271332.4	CELSR2.1	1	1702	FALSE	32	32	FALSE	TRUE	TRUE	single	1	1	1	1	FALSE	TRUE	ENST00000271332.4
CELSR3	ENSG00000008300.17	ENST00000164024.5	CELSR3.1	1	1742	FALSE	4	4	FALSE	TRUE	TRUE	single	1	1	1	1	FALSE	TRUE	ENST00000164024.5
CEMIP	ENSG00000103888.17	ENST00000560027.1	CEMIP.1	1	211	FALSE	14	0	TRUE	FALSE	FALSE	single	1	0	0.101065	2	FALSE	TRUE	ENST00000560027.1
CEMIP	ENSG00000103888.17	ENST00000220244.7	CEMIP.4	4	2852	FALSE	14	14	FALSE	TRUE	TRUE	single	1	1	0.898935	1	FALSE	TRUE	ENST00000220244.7;ENST00000394685.8;ENST00000394685.8-UTR-114
CEMIP2	ENSG00000135048.14	ENST00000377043.2	CEMIP2.1	1	144	FALSE	170	0	TRUE	FALSE	FALSE	multi	4	0	0.0569187	4	FALSE	TRUE	ENST00000377043.2
CEMIP2	ENSG00000135048.14	ENST00000377055.1	CEMIP2.2	2	185	FALSE	170	0	TRUE	FALSE	FALSE	multi	4	0	0.0686277	3	FALSE	TRUE	ENST00000377055.1
CEMIP2	ENSG00000135048.14	ENST00000396272.7	CEMIP2.3	3	141	FALSE	170	169	FALSE	FALSE	FALSE	multi	4	0.229607	0.200781	2	FALSE	TRUE	ENST00000396272.7
CEMIP2	ENSG00000135048.14	ENST00000377066.9-UTR-320	CEMIP2.4	4	892	FALSE	170	3	FALSE	FALSE	FALSE	multi	4	0.0532832	0.0465937	5	FALSE	TRUE	ENST00000377066.9-UTR-320
CEMIP2	ENSG00000135048.14	ENST00000377066.9	CEMIP2.5	5	1212	FALSE	170	6	FALSE	FALSE	FALSE	multi	4	0.0451389	0.0394719	6	FALSE	TRUE	ENST00000377066.9
CEMIP2	ENSG00000135048.14	ENST00000377044.9	CEMIP2.6	6	1831	FALSE	170	170	FALSE	TRUE	TRUE	multi	4	0.671971	0.587607	1	FALSE	TRUE	ENST00000377044.9
CEMP1	ENSG00000205923.3	ENST00000565480.1	CEMP1.1	1	28	FALSE	0	0	FALSE	FALSE	FALSE	multi	2	0.449814	0.449814	2	FALSE	TRUE	ENST00000565480.1
CEMP1	ENSG00000205923.3	ENST00000567119.1	CEMP1.2	2	295	FALSE	0	0	FALSE	TRUE	TRUE	multi	2	0.550186	0.550186	1	FALSE	TRUE	ENST00000567119.1
CENATAC	ENSG00000186166.9	ENST00000334418.6	CENATAC.2	2	195	FALSE	114	114	FALSE	TRUE	TRUE	single	1	1	1	1	FALSE	TRUE	ENST00000334418.6;ENST00000334418.6-UTR-50
CEND1	ENSG00000184524.6	ENST00000330106.5-UTR-594	CEND1.1	1	418	FALSE	5	4	FALSE	FALSE	FALSE	multi	2	0.128971	0.128971	2	FALSE	TRUE	ENST00000330106.5-UTR-594
CEND1	ENSG00000184524.6	ENST00000330106.5	CEND1.2	2	1012	FALSE	5	5	FALSE	TRUE	TRUE	multi	2	0.871029	0.871029	1	FALSE	TRUE	ENST00000330106.5
CENPA	ENSG00000115163.15	ENST00000233505.12	CENPA.1	1	825	FALSE	0	0	TRUE	TRUE	TRUE	single	0	0	1	1	FALSE	TRUE	ENST00000233505.12
CENPB	ENSG00000125817.8	ENST00000379751.5	CENPB.1	1	833	FALSE	184	184	FALSE	TRUE	TRUE	single	1	1	1	1	FALSE	TRUE	ENST00000379751.5
CENPC	ENSG00000145241.11	ENST00000273853.11-UTR-3517	CENPC.1	1	326	FALSE	112	112	FALSE	FALSE	FALSE	multi	2	0.810215	0.810215	1	FALSE	TRUE	ENST00000273853.11-UTR-3517
CENPC	ENSG00000145241.11	ENST00000273853.11	CENPC.2	2	3843	FALSE	112	99	FALSE	TRUE	TRUE	multi	2	0.189785	0.189785	2	FALSE	TRUE	ENST00000273853.11
CENPE	ENSG00000138778.14	ENST00000509823.2	CENPE.1	1	191	FALSE	17	0	TRUE	FALSE	FALSE	single	1	0	0.252762	2	FALSE	TRUE	ENST00000509823.2
CENPE	ENSG00000138778.14	ENST00000265148.9	CENPE.3	3	411	FALSE	17	17	FALSE	TRUE	TRUE	single	1	0.994086	0.742819	1	FALSE	TRUE	ENST00000265148.9;ENST00000265148.9-UTR-134
CENPE	ENSG00000138778.14	ENST00000380026.8	CENPE.4	4	873	FALSE	17	0	FALSE	FALSE	FALSE	single	1	0.00591366	0.00441891	3	FALSE	TRUE	ENST00000380026.8
CENPF	ENSG00000117724.14	ENST00000366955.8-UTR-487	CENPF.1	1	290	FALSE	19	19	FALSE	FALSE	FALSE	multi	2	0.790977	0.790977	1	FALSE	TRUE	ENST00000366955.8-UTR-487
CENPF	ENSG00000117724.14	ENST00000366955.8	CENPF.2	2	777	FALSE	19	18	FALSE	TRUE	TRUE	multi	2	0.209023	0.209023	2	FALSE	TRUE	ENST00000366955.8
CENPH	ENSG00000153044.10	ENST00000502689.1	CENPH.3	3	130	FALSE	138	114	FALSE	FALSE	FALSE	multi	2	0.178712	0.178712	2	FALSE	TRUE	ENST00000502689.1;ENST00000502689.1-UTR-106;ENST00000502689.1-UTR-73
CENPH	ENSG00000153044.10	ENST00000283006.7	CENPH.5	5	558	FALSE	138	138	FALSE	TRUE	TRUE	multi	2	0.821288	0.821288	1	FALSE	TRUE	ENST00000283006.7;ENST00000515001.5
CENPI	ENSG00000102384.14	ENST00000372926.5	CENPI.1	1	529	FALSE	50	0	TRUE	FALSE	FALSE	multi	2	0	0.0057892	4	FALSE	TRUE	ENST00000372926.5
CENPI	ENSG00000102384.14	ENST00000423383.3	CENPI.2	2	469	FALSE	50	0	FALSE	FALSE	FALSE	multi	2	0.0120215	0.0119519	3	FALSE	TRUE	ENST00000423383.3
CENPI	ENSG00000102384.14	ENST00000684367.1	CENPI.4	4	828	FALSE	50	50	FALSE	FALSE	FALSE	multi	2	0.88326	0.878147	1	FALSE	TRUE	ENST00000372927.5;ENST00000684367.1
CENPI	ENSG00000102384.14	ENST00000682095.1	CENPI.5	5	3159	FALSE	50	18	FALSE	TRUE	TRUE	multi	2	0.104718	0.104112	2	FALSE	TRUE	ENST00000682095.1
CENPJ	ENSG00000151849.16	ENST00000418179.1	CENPJ.1	1	102	FALSE	32	0	TRUE	FALSE	FALSE	single	1	0	0.178757	2	FALSE	TRUE	ENST00000418179.1
CENPJ	ENSG00000151849.16	ENST00000381884.9-UTR-760	CENPJ.2	2	138	FALSE	32	32	FALSE	TRUE	TRUE	single	1	0.974824	0.800567	1	FALSE	TRUE	ENST00000381884.9-UTR-760
CENPJ	ENSG00000151849.16	ENST00000381884.9	CENPJ.3	3	898	FALSE	32	0	FALSE	FALSE	FALSE	single	1	0.0251762	0.0206758	3	FALSE	TRUE	ENST00000381884.9
CENPK	ENSG00000123219.13	ENST00000510354.1	CENPK.1	1	696	FALSE	55	0	TRUE	FALSE	FALSE	multi	2	0	0.074305	3	FALSE	TRUE	ENST00000510354.1
CENPK	ENSG00000123219.13	ENST00000510693.5	CENPK.2	2	140	FALSE	55	55	FALSE	FALSE	FALSE	multi	2	0.359733	0.333003	2	FALSE	TRUE	ENST00000510693.5
CENPK	ENSG00000123219.13	ENST00000396679.6	CENPK.5	5	709	FALSE	55	55	FALSE	TRUE	TRUE	multi	2	0.640267	0.592692	1	FALSE	TRUE	ENST00000242872.7;ENST00000396679.6;ENST00000508421.5
CENPL	ENSG00000120334.16	ENST00000345664.10	CENPL.1	1	598	FALSE	268	268	FALSE	FALSE	FALSE	multi	3	0.43394	0.43394	2	FALSE	TRUE	ENST00000345664.10
CENPL	ENSG00000120334.16	ENST00000356198.6	CENPL.2	2	898	FALSE	268	4	FALSE	FALSE	FALSE	multi	3	0.0153909	0.0153909	3	FALSE	TRUE	ENST00000356198.6
CENPL	ENSG00000120334.16	ENST00000356198.6-UTR+3918	CENPL.3	3	4816	FALSE	268	268	FALSE	TRUE	TRUE	multi	3	0.54341	0.54341	1	FALSE	TRUE	ENST00000356198.6-UTR+3918
CENPL	ENSG00000120334.16	ENST00000356198.6-UTR+4700	CENPL.4	4	5598	FALSE	268	0	FALSE	FALSE	FALSE	multi	3	0.00725936	0.00725936	4	FALSE	TRUE	ENST00000356198.6-UTR+4700
CENPM	ENSG00000100162.15	ENST00000402420.1	CENPM.1	1	32	FALSE	86	0	FALSE	FALSE	FALSE	single	1	0.0084301	0.0084301	2	FALSE	TRUE	ENST00000402420.1
CENPM	ENSG00000100162.15	ENST00000215980.10	CENPM.6	6	319	FALSE	86	86	FALSE	TRUE	TRUE	single	1	0.99157	0.99157	1	FALSE	TRUE	ENST00000215980.10;ENST00000404067.5;ENST00000407253.7;ENST00000407253.7-UTR-21;ENST00000472374.6
CENPN	ENSG00000166451.14	ENST00000299572.9	CENPN.2	2	47	FALSE	0	0	TRUE	FALSE	FALSE	single	1	0	0.56852	1	FALSE	TRUE	ENST00000299572.9;ENST00000562943.1
CENPN	ENSG00000166451.14	ENST00000439957.7-UTR-523	CENPN.4	4	135	FALSE	0	0	TRUE	FALSE	FALSE	single	1	0	0.0527663	4	FALSE	TRUE	ENST00000428963.6;ENST00000439957.7-UTR-523
CENPN	ENSG00000166451.14	ENST00000439957.7	CENPN.5	5	658	FALSE	0	0	TRUE	FALSE	FALSE	single	1	0	0.0975958	3	FALSE	TRUE	ENST00000439957.7
CENPN	ENSG00000166451.14	ENST00000305850.10	CENPN.6	6	2834	FALSE	0	0	TRUE	FALSE	FALSE	single	1	0	0.261028	2	FALSE	TRUE	ENST00000305850.10
CENPN	ENSG00000166451.14	ENST00000393335.7	CENPN.7	7	420	FALSE	0	0	FALSE	TRUE	TRUE	single	1	1	0.0200899	5	FALSE	TRUE	ENST00000393335.7
CENPO	ENSG00000138092.11	ENST00000260662.2-UTR-2459	CENPO.1	1	596	FALSE	30	30	FALSE	FALSE	FALSE	multi	2	0.341594	0.341594	2	FALSE	TRUE	ENST00000260662.2-UTR-2459
CENPO	ENSG00000138092.11	ENST00000380834.7	CENPO.3	3	3058	FALSE	30	30	FALSE	TRUE	TRUE	multi	2	0.658406	0.658406	1	FALSE	TRUE	ENST00000260662.2;ENST00000380834.7
CENPP	ENSG00000188312.14	ENST00000618653.1	CENPP.1	1			61	0	TRUE	FALSE	FALSE	multi	3	0	0.0771873	3	FALSE	TRUE	ENST00000618653.1
CENPP	ENSG00000188312.14	ENST00000375576.1-UTR-1789	CENPP.4	4	226	FALSE	61	61	FALSE	FALSE	FALSE	multi	3	0.799016	0.737342	1	FALSE	TRUE	ENST00000375576.1-UTR-1789;ENST00000375576.1-UTR-1822;ENST00000375579.7-UTR-1822
CENPP	ENSG00000188312.14	ENST00000375576.1	CENPP.5	5	2015	FALSE	61	52	FALSE	FALSE	FALSE	multi	3	0.13126	0.121128	2	FALSE	TRUE	ENST00000375576.1
CENPP	ENSG00000188312.14	ENST00000375587.8	CENPP.6	6	7380	FALSE	61	37	FALSE	TRUE	TRUE	multi	3	0.0697245	0.0643427	4	FALSE	TRUE	ENST00000375587.8
CENPQ	ENSG00000031691.7	ENST00000335783.4-UTR-559	CENPQ.1	1	273	FALSE	59	16	FALSE	FALSE	FALSE	multi	2	0.0836758	0.0836758	2	FALSE	TRUE	ENST00000335783.4-UTR-559
CENPQ	ENSG00000031691.7	ENST00000335783.4	CENPQ.3	3	832	FALSE	59	59	FALSE	TRUE	TRUE	multi	2	0.916324	0.916324	1	FALSE	TRUE	ENST00000335783.4;ENST00000335783.4-UTR-75
CENPS	ENSG00000175279.22	ENST00000462462.1	CENPS.1	1	267	FALSE	63	8	FALSE	FALSE	FALSE	multi	2	0.0558865	0.0558865	2	FALSE	TRUE	ENST00000462462.1
CENPS	ENSG00000175279.22	ENST00000309048.8	CENPS.3	3	403	FALSE	63	63	FALSE	TRUE	TRUE	multi	2	0.944113	0.944113	1	FALSE	TRUE	ENST00000309048.8;ENST00000309048.8-UTR-80
CENPS-CORT	ENSG00000251503.8	ENST00000602787.6	CENPS-CORT.1	1	71	FALSE	37	37	FALSE	FALSE	FALSE	multi	2	0.695149	0.695149	1	FALSE	TRUE	ENST00000602787.6
CENPS-CORT	ENSG00000251503.8	ENST00000465026.1	CENPS-CORT.3	3	312	FALSE	37	37	FALSE	TRUE	TRUE	multi	2	0.300181	0.300181	2	FALSE	TRUE	ENST00000465026.1;ENST00000470413.6
CENPS-CORT	ENSG00000251503.8	ENST00000400900.6	CENPS-CORT.5	5	558	FALSE	37	0	FALSE	FALSE	FALSE	multi	2	0.00466944	0.00466944	3	FALSE	TRUE	ENST00000400900.6;ENST00000602296.6
CENPT	ENSG00000102901.13	ENST00000562787.6	CENPT.4	4	110	FALSE	120	120	FALSE	TRUE	TRUE	single	1	1	1	1	FALSE	TRUE	ENST00000440851.6;ENST00000562787.6;ENST00000564817.5;ENST00000626059.2
CENPU	ENSG00000151725.12	ENST00000281453.10	CENPU.1	1	1203	FALSE	16	16	FALSE	TRUE	TRUE	single	1	1	1	1	FALSE	TRUE	ENST00000281453.10
CENPV	ENSG00000166582.11	ENST00000299736.5	CENPV.1	1	280	FALSE	102	102	FALSE	TRUE	TRUE	single	1	1	1	1	FALSE	TRUE	ENST00000299736.5
CENPVL1	ENSG00000223591.5	ENST00000602548.2	CENPVL1.1	1	801	FALSE	0	0	FALSE	TRUE	TRUE	single	0	0		1	FALSE	TRUE	ENST00000602548.2
CENPVL2	ENSG00000283093.1	ENST00000634648.1	CENPVL2.1	1	801	FALSE	0	0	FALSE	TRUE	TRUE	single	0	0		1	FALSE	TRUE	ENST00000634648.1
CENPVL3	ENSG00000224109.4	ENST00000417339.4	CENPVL3.1	1	1035	FALSE	2	2	FALSE	TRUE	TRUE	single	1	1	1	1	FALSE	TRUE	ENST00000417339.4
CENPW	ENSG00000203760.9	ENST00000368328.5	CENPW.4	4	383	FALSE	95	95	FALSE	TRUE	TRUE	single	1	0.997929	0.997929	1	FALSE	TRUE	ENST00000368325.5;ENST00000368326.5;ENST00000368328.5;ENST00000368328.5-UTR-74
CENPW	ENSG00000203760.9	ENST00000368328.5-UTR+892	CENPW.5	5	1275	FALSE	95	0	FALSE	FALSE	FALSE	single	1	0.00207067	0.00207067	2	FALSE	TRUE	ENST00000368328.5-UTR+892
CENPX	ENSG00000169689.15	ENST00000579520.5	CENPX.3	3	503	FALSE	246	246	FALSE	TRUE	TRUE	single	1	1	1	1	FALSE	TRUE	ENST00000306704.10;ENST00000579520.5;ENST00000584347.1
CEP104	ENSG00000116198.14	ENST00000378223.3	CEP104.1	1	46	FALSE	236	0	TRUE	FALSE	FALSE	multi	3	0	0.0818582	3	FALSE	TRUE	ENST00000378223.3
CEP104	ENSG00000116198.14	ENST00000494653.5	CEP104.2	2	185	FALSE	236	0	TRUE	FALSE	FALSE	multi	3	0	0.0149879	6	FALSE	TRUE	ENST00000494653.5
CEP104	ENSG00000116198.14	ENST00000461667.2	CEP104.3	3	368	FALSE	236	0	TRUE	FALSE	FALSE	multi	3	0	0.00432222	8	FALSE	TRUE	ENST00000461667.2
CEP104	ENSG00000116198.14	ENST00000428079.6	CEP104.4	4	111	FALSE	236	0	TRUE	FALSE	FALSE	multi	3	0	0.00884498	7	FALSE	TRUE	ENST00000428079.6
CEP104	ENSG00000116198.14	ENST00000674544.1-UTR-1754	CEP104.5	5	617	FALSE	236	31	FALSE	FALSE	FALSE	multi	3	0.0686076	0.0610599	4	FALSE	TRUE	ENST00000674544.1-UTR-1754
CEP104	ENSG00000116198.14	ENST00000674544.1-UTR-928	CEP104.6	6	1443	FALSE	236	0	FALSE	FALSE	FALSE	multi	3	0.0212049	0.0188721	5	FALSE	TRUE	ENST00000674544.1-UTR-928
CEP104	ENSG00000116198.14	ENST00000674544.1	CEP104.7	7	2371	FALSE	236	236	FALSE	FALSE	FALSE	multi	3	0.624382	0.555691	1	FALSE	TRUE	ENST00000674544.1
CEP104	ENSG00000116198.14	ENST00000378230.8	CEP104.9	9	3316	FALSE	236	235	FALSE	TRUE	TRUE	multi	3	0.285806	0.254363	2	FALSE	TRUE	ENST00000378230.8;ENST00000674558.1-UTR-133
CEP112	ENSG00000154240.17	ENST00000585168.1	CEP112.1	1	497	FALSE	39	0	TRUE	FALSE	FALSE	multi	2	0	0.936327	1	FALSE	TRUE	ENST00000585168.1
CEP112	ENSG00000154240.17	ENST00000317442.12	CEP112.4	4	155	FALSE	39	39	FALSE	FALSE	FALSE	multi	2	0.549819	0.0350089	2	FALSE	TRUE	ENST00000317442.12;ENST00000537949.5;ENST00000581739.5
CEP112	ENSG00000154240.17	ENST00000535342.7	CEP112.6	6	434	FALSE	39	39	FALSE	TRUE	TRUE	multi	2	0.450181	0.0286645	3	FALSE	TRUE	ENST00000392769.6;ENST00000535342.7
CEP120	ENSG00000168944.17	ENST00000674684.1-UTR-1024	CEP120.1	1	817	FALSE	114	31	FALSE	FALSE	FALSE	multi	2	0.0796296	0.0796296	2	FALSE	TRUE	ENST00000674684.1-UTR-1024
CEP120	ENSG00000168944.17	ENST00000306467.10	CEP120.5	5	1627	FALSE	114	114	FALSE	TRUE	TRUE	multi	2	0.92037	0.92037	1	FALSE	TRUE	ENST00000306467.10;ENST00000306481.11;ENST00000674684.1;ENST00000674684.1-UTR-66
CEP126	ENSG00000110318.15	ENST00000263468.13-UTR-3004	CEP126.2	2	415	FALSE	172	38	FALSE	FALSE	FALSE	multi	2	0.104425	0.104425	2	FALSE	TRUE	ENST00000263468.13-UTR-3004;ENST00000532077.1
CEP126	ENSG00000110318.15	ENST00000263468.13	CEP126.3	3	3419	FALSE	172	172	FALSE	TRUE	TRUE	multi	2	0.895575	0.895575	1	FALSE	TRUE	ENST00000263468.13
CEP128	ENSG00000100629.17	ENST00000216517.10	CEP128.2	2	20	FALSE	0	0	TRUE	FALSE	FALSE	multi	0	0	0.431184	1	FALSE	TRUE	ENST00000216517.10;ENST00000554827.5
CEP128	ENSG00000100629.17	ENST00000554728.1	CEP128.3	3	309	FALSE	0	0	TRUE	FALSE	FALSE	multi	0	0	0.20617	3	FALSE	TRUE	ENST00000554728.1
CEP128	ENSG00000100629.17	ENST00000281129.7	CEP128.5	5	1005	FALSE	0	0	TRUE	FALSE	FALSE	multi	0	0	0.259998	2	FALSE	TRUE	ENST00000281129.7;ENST00000555265.6
CEP128	ENSG00000100629.17	ENST00000556061.5	CEP128.6	6	254	FALSE	0	0	TRUE	TRUE	TRUE	multi	0	0	0.102648	4	FALSE	TRUE	ENST00000556061.5
CEP131	ENSG00000141577.14	ENST00000374782.7	CEP131.5	5	176	FALSE	69	69	FALSE	TRUE	TRUE	single	1	1	1	1	FALSE	TRUE	ENST00000269392.8;ENST00000374782.7;ENST00000570817.5;ENST00000573053.5;ENST00000575907.5
CEP135	ENSG00000174799.11	ENST00000422247.6	CEP135.1	1	1108	FALSE	75	0	TRUE	FALSE	FALSE	multi	2	0	0.977279	1	FALSE	TRUE	ENST00000422247.6
CEP135	ENSG00000174799.11	ENST00000257287.5-UTR-1236	CEP135.2	2	777	FALSE	75	75	FALSE	FALSE	FALSE	multi	2	0.212904	0.00483738	3	FALSE	TRUE	ENST00000257287.5-UTR-1236
CEP135	ENSG00000174799.11	ENST00000257287.5	CEP135.3	3	2013	FALSE	75	75	FALSE	TRUE	TRUE	multi	2	0.787096	0.0178836	2	FALSE	TRUE	ENST00000257287.5
CEP152	ENSG00000103995.14	ENST00000325747.9	CEP152.1	1	1081	FALSE	0	0	TRUE	FALSE	FALSE	multi	0	0	0.976129	1	FALSE	TRUE	ENST00000325747.9
CEP152	ENSG00000103995.14	ENST00000399334.7	CEP152.2	2	98	FALSE	0	0	TRUE	FALSE	FALSE	multi	0	0	0.00179343	3	FALSE	TRUE	ENST00000399334.7
CEP152	ENSG00000103995.14	ENST00000380950.7	CEP152.3	3	311	FALSE	0	0	TRUE	TRUE	TRUE	multi	0	0	0.022078	2	FALSE	TRUE	ENST00000380950.7
CEP162	ENSG00000135315.12	ENST00000403245.8-UTR-660	CEP162.1	1	160	FALSE	61	61	FALSE	FALSE	FALSE	multi	4	0.570016	0.570016	1	FALSE	TRUE	ENST00000403245.8-UTR-660
CEP162	ENSG00000135315.12	ENST00000257766.8	CEP162.4	4	829	FALSE	61	42	FALSE	FALSE	FALSE	multi	4	0.134052	0.134052	3	FALSE	TRUE	ENST00000257766.8;ENST00000403245.8;ENST00000617909.1
CEP162	ENSG00000135315.12	ENST00000257766.8-UTR+220	CEP162.5	5	1049	FALSE	61	53	FALSE	FALSE	FALSE	multi	4	0.171625	0.171625	2	FALSE	TRUE	ENST00000257766.8-UTR+220
CEP162	ENSG00000135315.12	ENST00000257766.8-UTR+1861	CEP162.6	6	2690	FALSE	61	32	FALSE	TRUE	TRUE	multi	4	0.124308	0.124308	4	FALSE	TRUE	ENST00000257766.8-UTR+1861
CEP164	ENSG00000110274.16	ENST00000278935.8	CEP164.1	1	1098	FALSE	64	64	FALSE	TRUE	TRUE	single	1	1	1	1	FALSE	TRUE	ENST00000278935.8
CEP170	ENSG00000143702.16	ENST00000522895.1	CEP170.1	1	96	FALSE	119	0	TRUE	FALSE	FALSE	multi	4	0	0.173563	3	FALSE	TRUE	ENST00000522895.1
CEP170	ENSG00000143702.16	ENST00000490813.5	CEP170.2	2	104	FALSE	119	0	TRUE	FALSE	FALSE	multi	4	0	0.0350049	5	FALSE	TRUE	ENST00000490813.5
CEP170	ENSG00000143702.16	ENST00000336415.8	CEP170.3	3	1285	FALSE	119	100	FALSE	FALSE	FALSE	multi	4	0.132361	0.104755	4	FALSE	TRUE	ENST00000336415.8
CEP170	ENSG00000143702.16	ENST00000481987.5	CEP170.4	4	1556	FALSE	119	119	FALSE	FALSE	FALSE	multi	4	0.308267	0.243972	2	FALSE	TRUE	ENST00000481987.5
CEP170	ENSG00000143702.16	ENST00000366542.6	CEP170.5	5	2021	FALSE	119	119	FALSE	FALSE	FALSE	multi	4	0.545933	0.432069	1	FALSE	TRUE	ENST00000366542.6
CEP170	ENSG00000143702.16	ENST00000366542.6-UTR+325	CEP170.6	6	2346	FALSE	119	0	FALSE	FALSE	FALSE	multi	4	0.00598232	0.0047346	7	FALSE	TRUE	ENST00000366542.6-UTR+325
CEP170	ENSG00000143702.16	ENST00000366542.6-UTR+1112	CEP170.7	7	3133	FALSE	119	1	FALSE	TRUE	TRUE	multi	4	0.00745665	0.00590143	6	FALSE	TRUE	ENST00000366542.6-UTR+1112
CEP170B	ENSG00000099814.17	ENST00000414716.8	CEP170B.2	2	1789	FALSE	73	73	FALSE	TRUE	TRUE	single	1	1	1	1	FALSE	TRUE	ENST00000414716.8;ENST00000556508.5
CEP19	ENSG00000174007.9	ENST00000399942.4	CEP19.1	1	490	FALSE	259	259	FALSE	FALSE	FALSE	multi	2	0.980727	0.980727	1	FALSE	TRUE	ENST00000399942.4
CEP19	ENSG00000174007.9	ENST00000409690.5	CEP19.2	2	1274	FALSE	259	2	FALSE	TRUE	TRUE	multi	2	0.0192727	0.0192727	2	FALSE	TRUE	ENST00000409690.5
CEP192	ENSG00000101639.19	ENST00000325971.12	CEP192.3	3	280	FALSE	73	73	FALSE	TRUE	TRUE	single	1	1	1	1	FALSE	TRUE	ENST00000325971.12;ENST00000506447.5;ENST00000511820.6
CEP20	ENSG00000133393.13	ENST00000573396.5	CEP20.5	5	334	FALSE	196	196	FALSE	FALSE	FALSE	multi	3	0.450101	0.450101	2	FALSE	TRUE	ENST00000573396.5;ENST00000573429.5;ENST00000575073.5;ENST00000575744.5;ENST00000575744.5-UTR-49
CEP20	ENSG00000133393.13	ENST00000573968.5-UTR-755	CEP20.6	6	964	FALSE	196	17	FALSE	FALSE	FALSE	multi	3	0.0539373	0.0539373	3	FALSE	TRUE	ENST00000573968.5-UTR-755
CEP20	ENSG00000133393.13	ENST00000255759.11	CEP20.8	8	1721	FALSE	196	196	FALSE	TRUE	TRUE	multi	3	0.495962	0.495962	1	FALSE	TRUE	ENST00000255759.11;ENST00000573968.5
CEP250	ENSG00000126001.16	ENST00000397524.5	CEP250.1	1	74	FALSE	214	0	TRUE	FALSE	FALSE	single	1	0	0.0181941	3	FALSE	TRUE	ENST00000397524.5
CEP250	ENSG00000126001.16	ENST00000422671.1	CEP250.2	2	14	FALSE	214	0	TRUE	FALSE	FALSE	single	1	0	0.00192715	5	FALSE	TRUE	ENST00000422671.1
CEP250	ENSG00000126001.16	ENST00000397527.6-UTR-7308	CEP250.3	3	346	FALSE	214	0	TRUE	FALSE	FALSE	single	1	0	0.0886863	2	FALSE	TRUE	ENST00000397527.6-UTR-7308
CEP250	ENSG00000126001.16	ENST00000621352.1	CEP250.4	4	502	FALSE	214	0	FALSE	FALSE	FALSE	single	1	0.0162134	0.0144493	4	FALSE	TRUE	ENST00000621352.1
CEP250	ENSG00000126001.16	ENST00000397527.6	CEP250.5	5	7654	FALSE	214	214	FALSE	TRUE	TRUE	single	1	0.983787	0.876743	1	FALSE	TRUE	ENST00000397527.6
CEP290	ENSG00000198707.17	ENST00000550962.6	CEP290.2	2	165	FALSE	40	0	TRUE	FALSE	FALSE	multi	2	0	0.65758	1	FALSE	TRUE	ENST00000550962.6;ENST00000675361.1
CEP290	ENSG00000198707.17	ENST00000552770.3-UTR-244	CEP290.3	3	522	FALSE	40	0	TRUE	FALSE	FALSE	multi	2	0	0.0225172	5	FALSE	TRUE	ENST00000552770.3-UTR-244
CEP290	ENSG00000198707.17	ENST00000552770.3	CEP290.4	4	766	FALSE	40	0	TRUE	FALSE	FALSE	multi	2	0	0.0164243	6	FALSE	TRUE	ENST00000552770.3
CEP290	ENSG00000198707.17	ENST00000604024.5	CEP290.5	5	167	FALSE	40	0	TRUE	FALSE	FALSE	multi	2	0	0.0711277	3	FALSE	TRUE	ENST00000604024.5
CEP290	ENSG00000198707.17	ENST00000309041.12	CEP290.6	6	168	FALSE	40	40	FALSE	FALSE	FALSE	multi	2	0.841865	0.195608	2	FALSE	TRUE	ENST00000309041.12
CEP290	ENSG00000198707.17	ENST00000309041.12-UTR+452	CEP290.7	7	620	FALSE	40	33	FALSE	TRUE	TRUE	multi	2	0.158135	0.0367427	4	FALSE	TRUE	ENST00000309041.12-UTR+452
CEP295	ENSG00000166004.15	ENST00000531877.1	CEP295.1	1			60	0	TRUE	FALSE	FALSE	multi	4	0	0.127801	4	TRUE	TRUE	ENST00000531877.1
CEP295	ENSG00000166004.15	ENST00000530425.1	CEP295.2	2			60	22	FALSE	FALSE	FALSE	multi	4	0.0918694	0.0801284	5	TRUE	TRUE	ENST00000530425.1
CEP295	ENSG00000166004.15	ENST00000529185.1	CEP295.3	3			60	59	FALSE	FALSE	FALSE	multi	4	0.233675	0.203811	3	TRUE	TRUE	ENST00000529185.1
CEP295	ENSG00000166004.15	ENST00000531404.1	CEP295.4	4			60	60	FALSE	FALSE	FALSE	multi	4	0.261524	0.228101	2	TRUE	TRUE	ENST00000531404.1
CEP295	ENSG00000166004.15	ENST00000325212.11	CEP295.6	6	89	FALSE	60	60	FALSE	TRUE	TRUE	multi	4	0.412932	0.360159	1	TRUE	TRUE	ENST00000325212.11;ENST00000531700.5
CEP295NL	ENSG00000178404.10	ENST00000322630.3	CEP295NL.2	2	59	FALSE	6	6	FALSE	TRUE	TRUE	single	1	1	1	1	FALSE	TRUE	ENST00000322630.3;ENST00000619342.1
CEP350	ENSG00000135837.16	ENST00000437245.1	CEP350.1	1	75	FALSE	164	0	TRUE	FALSE	FALSE	multi	2	0	0.21316	3	FALSE	TRUE	ENST00000437245.1
CEP350	ENSG00000135837.16	ENST00000417046.1	CEP350.2	2	978	FALSE	164	164	FALSE	FALSE	FALSE	multi	2	0.573897	0.451565	1	FALSE	TRUE	ENST00000417046.1
CEP350	ENSG00000135837.16	ENST00000367607.8	CEP350.3	3	3714	FALSE	164	164	FALSE	TRUE	TRUE	multi	2	0.426103	0.335275	2	FALSE	TRUE	ENST00000367607.8
CEP41	ENSG00000106477.20	ENST00000469826.2	CEP41.1	1	428	FALSE	221	0	TRUE	FALSE	FALSE	multi	3	0	0.00392911	8	FALSE	TRUE	ENST00000469826.2
CEP41	ENSG00000106477.20	ENST00000334451.6	CEP41.2	2	156	FALSE	221	0	TRUE	FALSE	FALSE	multi	3	0	0.0133628	5	FALSE	TRUE	ENST00000334451.6
CEP41	ENSG00000106477.20	ENST00000489512.5-UTR-2275	CEP41.3	3	631	FALSE	221	0	TRUE	FALSE	FALSE	multi	3	0	0.0210185	4	FALSE	TRUE	ENST00000489512.5-UTR-2275
CEP41	ENSG00000106477.20	ENST00000489512.5	CEP41.4	4	2906	FALSE	221	0	TRUE	FALSE	FALSE	multi	3	0	0.00228407	10	FALSE	TRUE	ENST00000489512.5
CEP41	ENSG00000106477.20	ENST00000343969.10	CEP41.7	7	47	FALSE	221	8	FALSE	FALSE	FALSE	multi	3	0.0320952	0.0307923	2	FALSE	TRUE	ENST00000343969.10;ENST00000675138.1;ENST00000675563.1;ENST00000675935.1
CEP41	ENSG00000106477.20	ENST00000675962.1	CEP41.10	10	360	FALSE	221	0	FALSE	FALSE	FALSE	multi	3	0.00767795	0.00736626	7	FALSE	TRUE	ENST00000675803.1;ENST00000675962.1
CEP41	ENSG00000106477.20	ENST00000675596.1	CEP41.16	16	1412	FALSE	221	221	FALSE	FALSE	FALSE	multi	3	0.916009	0.878824	1	FALSE	TRUE	ENST00000480206.2;ENST00000674539.1;ENST00000675168.1;ENST00000675596.1;ENST00000676243.1;ENST00000676312.1
CEP41	ENSG00000106477.20	ENST00000223208.10-UTR-2764	CEP41.17	17	2356	FALSE	221	12	FALSE	TRUE	TRUE	multi	3	0.031345	0.0300726	3	FALSE	TRUE	ENST00000223208.10-UTR-2764
CEP41	ENSG00000106477.20	ENST00000223208.10-UTR-970	CEP41.18	18	4150	FALSE	221	0	FALSE	FALSE	FALSE	multi	3	0.00887658	0.00851624	6	FALSE	TRUE	ENST00000223208.10-UTR-970
CEP41	ENSG00000106477.20	ENST00000223208.10	CEP41.19	19	5120	FALSE	221	0	FALSE	FALSE	FALSE	multi	3	0.00399644	0.00383421	9	FALSE	TRUE	ENST00000223208.10
CEP43	ENSG00000213066.13	ENST00000349556.4	CEP43.1	1	339	FALSE	24	24	FALSE	TRUE	TRUE	single	1	1	0.160662	2	FALSE	TRUE	ENST00000349556.4
CEP43	ENSG00000213066.13	ENST00000622353.4-UTR-1842	CEP43.2	2	457	FALSE	24	0	TRUE	FALSE	FALSE	single	1	0	0.0831363	3	FALSE	TRUE	ENST00000622353.4-UTR-1842
CEP43	ENSG00000213066.13	ENST00000622353.4	CEP43.3	3	2299	FALSE	24	0	TRUE	FALSE	FALSE	single	1	0	0.721805	1	FALSE	TRUE	ENST00000622353.4
CEP43	ENSG00000213066.13	ENST00000366847.9	CEP43.4	4	12740	FALSE	24	0	TRUE	FALSE	FALSE	single	1	0	0.0343963	4	FALSE	TRUE	ENST00000366847.9
CEP44	ENSG00000164118.13	ENST00000503780.6-UTR-2450	CEP44.1	1	495	FALSE	1	0	TRUE	FALSE	FALSE	multi	2	0	0.151987	3	FALSE	TRUE	ENST00000503780.6-UTR-2450
CEP44	ENSG00000164118.13	ENST00000503780.6-UTR-1611	CEP44.2	2	1334	FALSE	1	0	TRUE	FALSE	FALSE	multi	2	0	0.290094	2	FALSE	TRUE	ENST00000503780.6-UTR-1611
CEP44	ENSG00000164118.13	ENST00000296519.6	CEP44.4	4	2948	FALSE	1	0	TRUE	FALSE	FALSE	multi	2	0	0.539816	1	FALSE	TRUE	ENST00000296519.6;ENST00000503780.6
CEP44	ENSG00000164118.13	ENST00000457424.6	CEP44.5	5	1785	FALSE	1	1	FALSE	FALSE	FALSE	multi	2	0.367909	0.00666041	5	FALSE	TRUE	ENST00000457424.6
CEP44	ENSG00000164118.13	ENST00000457424.6-UTR+537	CEP44.6	6	2322	FALSE	1	1	FALSE	TRUE	TRUE	multi	2	0.632091	0.011443	4	FALSE	TRUE	ENST00000457424.6-UTR+537
CEP55	ENSG00000138180.16	ENST00000445435.1	CEP55.1	1	121	FALSE	19	0	TRUE	FALSE	FALSE	single	1	0	0.289907	2	FALSE	TRUE	ENST00000445435.1
CEP55	ENSG00000138180.16	ENST00000371485.8	CEP55.2	2	939	FALSE	19	19	FALSE	TRUE	TRUE	single	1	1	0.710093	1	FALSE	TRUE	ENST00000371485.8
CEP57	ENSG00000166037.11	ENST00000538658.5-UTR-720	CEP57.1	1	511	FALSE	169	0	TRUE	FALSE	FALSE	multi	5	0	0.044986	6	FALSE	TRUE	ENST00000538658.5-UTR-720
CEP57	ENSG00000166037.11	ENST00000538658.5	CEP57.2	2	1231	FALSE	169	0	TRUE	FALSE	FALSE	multi	5	0	0.0418025	7	FALSE	TRUE	ENST00000538658.5
CEP57	ENSG00000166037.11	ENST00000537677.5	CEP57.3	3	11	FALSE	169	169	FALSE	FALSE	FALSE	multi	5	0.336045	0.30688	1	FALSE	TRUE	ENST00000537677.5
CEP57	ENSG00000166037.11	ENST00000325486.9-UTR-963	CEP57.4	4	472	FALSE	169	109	FALSE	FALSE	FALSE	multi	5	0.114625	0.104677	4	FALSE	TRUE	ENST00000325486.9-UTR-963
CEP57	ENSG00000166037.11	ENST00000325486.9-UTR-464	CEP57.5	5	971	FALSE	169	164	FALSE	FALSE	FALSE	multi	5	0.193689	0.176879	3	FALSE	TRUE	ENST00000325486.9-UTR-464
CEP57	ENSG00000166037.11	ENST00000325542.10	CEP57.8	8	1437	FALSE	169	168	FALSE	FALSE	FALSE	multi	5	0.292104	0.266752	2	FALSE	TRUE	ENST00000325486.9;ENST00000325486.9-UTR-40;ENST00000325542.10
CEP57	ENSG00000166037.11	ENST00000325542.10-UTR+4358	CEP57.9	9	5795	FALSE	169	38	FALSE	TRUE	TRUE	multi	5	0.0635375	0.0580232	5	FALSE	TRUE	ENST00000325542.10-UTR+4358
CEP57L1	ENSG00000183137.15	ENST00000519095.5	CEP57L1.1	1	85	FALSE	169	0	TRUE	FALSE	FALSE	multi	3	0	0.0409256	3	FALSE	TRUE	ENST00000519095.5
CEP57L1	ENSG00000183137.15	ENST00000407272.5	CEP57L1.2	2	770	FALSE	169	0	TRUE	FALSE	FALSE	multi	3	0	0.0229071	5	FALSE	TRUE	ENST00000407272.5
CEP57L1	ENSG00000183137.15	ENST00000521277.5	CEP57L1.3	3	2599	FALSE	169	0	TRUE	FALSE	FALSE	multi	3	0	0.639961	1	FALSE	TRUE	ENST00000521277.5
CEP57L1	ENSG00000183137.15	ENST00000523174.1	CEP57L1.4	4	34	FALSE	169	0	TRUE	FALSE	FALSE	multi	3	0	0.0240111	4	FALSE	TRUE	ENST00000523174.1
CEP57L1	ENSG00000183137.15	ENST00000368970.6	CEP57L1.6	6	196	FALSE	169	3	FALSE	FALSE	FALSE	multi	3	0.0320733	0.00873019	7	FALSE	TRUE	ENST00000368968.6;ENST00000368970.6
CEP57L1	ENSG00000183137.15	ENST00000359793.7	CEP57L1.9	9	940	FALSE	169	30	FALSE	FALSE	FALSE	multi	3	0.065314	0.0177781	6	FALSE	TRUE	ENST00000359793.7;ENST00000520883.5;ENST00000523787.5
CEP57L1	ENSG00000183137.15	ENST00000517392.6	CEP57L1.10	10	11448	FALSE	169	169	FALSE	TRUE	TRUE	multi	3	0.902613	0.245687	2	FALSE	TRUE	ENST00000517392.6
CEP63	ENSG00000182923.20	ENST00000513295.2	CEP63.1	1	1525	FALSE	38	0	TRUE	FALSE	FALSE	single	1	0	0.0199908	6	FALSE	TRUE	ENST00000513295.2
CEP63	ENSG00000182923.20	ENST00000682670.1	CEP63.2	2	1901	FALSE	38	0	TRUE	FALSE	FALSE	single	1	0	0.00875483	7	FALSE	TRUE	ENST00000682670.1
CEP63	ENSG00000182923.20	ENST00000606977.5	CEP63.7	7	360	FALSE	38	0	TRUE	FALSE	FALSE	single	1	0	0.642734	1	FALSE	TRUE	ENST00000606977.5;ENST00000682402.1;ENST00000683190.1;ENST00000684170.1;ENST00000684217.1
CEP63	ENSG00000182923.20	ENST00000332047.10	CEP63.9	9	3496	FALSE	38	0	TRUE	FALSE	FALSE	single	1	0	0.0534151	4	FALSE	TRUE	ENST00000332047.10;ENST00000682593.1
CEP63	ENSG00000182923.20	ENST00000682042.1	CEP63.10	10	5582	FALSE	38	0	TRUE	FALSE	FALSE	single	1	0	0.0496048	5	FALSE	TRUE	ENST00000682042.1
CEP63	ENSG00000182923.20	ENST00000514678.2	CEP63.15	15	122	FALSE	38	0	TRUE	FALSE	FALSE	single	1	0	0.0662254	3	FALSE	TRUE	ENST00000354446.7;ENST00000508778.2;ENST00000514678.2;ENST00000682190.1;ENST00000684574.1
CEP63	ENSG00000182923.20	ENST00000683931.1	CEP63.16	16	149	FALSE	38	38	FALSE	TRUE	TRUE	single	1	1	0.159275	2	FALSE	TRUE	ENST00000683931.1
CEP68	ENSG00000011523.14	ENST00000537589.1	CEP68.1	1	2003	FALSE	91	0	TRUE	FALSE	FALSE	single	1	0	0.546764	1	FALSE	TRUE	ENST00000537589.1
CEP68	ENSG00000011523.14	ENST00000260569.4	CEP68.2	2	3370	FALSE	91	91	FALSE	TRUE	TRUE	single	1	1	0.453236	2	FALSE	TRUE	ENST00000260569.4
CEP70	ENSG00000114107.9	ENST00000464035.5	CEP70.1	1	255	FALSE	56	0	TRUE	FALSE	FALSE	multi	3	0	0.169286	3	FALSE	TRUE	ENST00000464035.5
CEP70	ENSG00000114107.9	ENST00000481834.5	CEP70.2	2	213	FALSE	56	0	TRUE	FALSE	FALSE	multi	3	0	0.514335	1	FALSE	TRUE	ENST00000481834.5
CEP70	ENSG00000114107.9	ENST00000459695.1	CEP70.3	3	353	FALSE	56	0	TRUE	FALSE	FALSE	multi	3	0	0.0341482	5	FALSE	TRUE	ENST00000459695.1
CEP70	ENSG00000114107.9	ENST00000484888.5	CEP70.5	5	12	FALSE	56	41	FALSE	FALSE	FALSE	multi	3	0.147397	0.0415999	4	FALSE	TRUE	ENST00000474781.5;ENST00000484888.5
CEP70	ENSG00000114107.9	ENST00000489254.5	CEP70.6	6	257	FALSE	56	1	FALSE	FALSE	FALSE	multi	3	0.0372902	0.0105244	6	FALSE	TRUE	ENST00000489254.5
CEP70	ENSG00000114107.9	ENST00000264982.8	CEP70.7	7	671	FALSE	56	56	FALSE	TRUE	TRUE	multi	3	0.815313	0.230106	2	FALSE	TRUE	ENST00000264982.8
CEP72	ENSG00000112877.8	ENST00000264935.6	CEP72.1	1	400	FALSE	0	0	TRUE	TRUE	TRUE	single	0	0	1	1	FALSE	TRUE	ENST00000264935.6
CEP76	ENSG00000101624.11	ENST00000585751.1	CEP76.2	2	108	FALSE	0	0	TRUE	FALSE	FALSE	multi	0	0	0.478204	1	FALSE	TRUE	ENST00000585751.1;ENST00000591034.5
CEP76	ENSG00000101624.11	ENST00000423709.6	CEP76.3	3	268	FALSE	0	0	TRUE	FALSE	FALSE	multi	0	0	0.320312	2	FALSE	TRUE	ENST00000423709.6
CEP76	ENSG00000101624.11	ENST00000262127.7-UTR-259	CEP76.4	4	481	FALSE	0	0	TRUE	FALSE	FALSE	multi	0	0	0.136817	3	FALSE	TRUE	ENST00000262127.7-UTR-259
CEP76	ENSG00000101624.11	ENST00000262127.7	CEP76.5	5	740	FALSE	0	0	TRUE	TRUE	TRUE	multi	0	0	0.0646665	4	FALSE	TRUE	ENST00000262127.7
CEP78	ENSG00000148019.14	ENST00000376597.9	CEP78.7	7	313	FALSE	52	0	TRUE	FALSE	FALSE	multi	4	0	0.457978	1	FALSE	TRUE	ENST00000277082.9;ENST00000376597.9;ENST00000642214.1;ENST00000642669.1;ENST00000643347.1;ENST00000643499.1;ENST00000645398.1
CEP78	ENSG00000148019.14	ENST00000376598.3	CEP78.8	8	326	FALSE	52	32	FALSE	FALSE	FALSE	multi	4	0.118158	0.064044	4	FALSE	TRUE	ENST00000376598.3
CEP78	ENSG00000148019.14	ENST00000424347.6-UTR-7979	CEP78.11	11	860	FALSE	52	52	FALSE	FALSE	FALSE	multi	4	0.38638	0.209427	3	FALSE	TRUE	ENST00000424347.6-UTR-7979;ENST00000643847.1;ENST00000647199.1
CEP78	ENSG00000148019.14	ENST00000424347.6-UTR-1128	CEP78.13	13	7711	FALSE	52	52	FALSE	FALSE	FALSE	multi	4	0.465767	0.252456	2	FALSE	TRUE	ENST00000424347.6-UTR-1128;ENST00000424347.6-UTR-1264
CEP78	ENSG00000148019.14	ENST00000424347.6	CEP78.14	14	8839	FALSE	52	2	FALSE	TRUE	TRUE	multi	4	0.0296954	0.0160956	5	FALSE	TRUE	ENST00000424347.6
CEP83	ENSG00000173588.16	ENST00000547575.5	CEP83.1	1	1513	FALSE	21	0	TRUE	FALSE	FALSE	single	1	0	0.115042	4	FALSE	TRUE	ENST00000547575.5
CEP83	ENSG00000173588.16	ENST00000339839.9	CEP83.2	2	533	FALSE	21	0	TRUE	FALSE	FALSE	single	1	0	0.319276	1	FALSE	TRUE	ENST00000339839.9
CEP83	ENSG00000173588.16	ENST00000397809.10	CEP83.3	3	1115	FALSE	21	0	TRUE	FALSE	FALSE	single	1	0	0.318249	2	FALSE	TRUE	ENST00000397809.10
CEP83	ENSG00000173588.16	ENST00000552632.5-UTR+62	CEP83.5	5	269	FALSE	21	21	FALSE	TRUE	TRUE	single	1	1	0.247432	3	FALSE	TRUE	ENST00000552632.5;ENST00000552632.5-UTR+62
CEP85	ENSG00000130695.16	ENST00000640292.2	CEP85.1	1	394	FALSE	45	1	FALSE	FALSE	FALSE	multi	2	0.0131314	0.0131314	2	FALSE	TRUE	ENST00000640292.2
CEP85	ENSG00000130695.16	ENST00000252992.8	CEP85.3	3	1515	FALSE	45	45	FALSE	TRUE	TRUE	multi	2	0.986869	0.986869	1	FALSE	TRUE	ENST00000252992.8;ENST00000453146.1
CEP85L	ENSG00000111860.14	ENST00000419517.2	CEP85L.1	1			85	0	TRUE	FALSE	FALSE	single	1	0	0.289869	2	FALSE	TRUE	ENST00000419517.2
CEP85L	ENSG00000111860.14	ENST00000360290.7	CEP85L.2	2	201	FALSE	85	0	TRUE	FALSE	FALSE	single	1	0	0.0594995	3	FALSE	TRUE	ENST00000360290.7
CEP85L	ENSG00000111860.14	ENST00000368491.8-UTR+162	CEP85L.5	5	4795	FALSE	85	85	FALSE	TRUE	TRUE	single	1	1	0.650632	1	FALSE	TRUE	ENST00000368488.9;ENST00000368491.8;ENST00000368491.8-UTR+162
CEP89	ENSG00000121289.18	ENST00000591863.1	CEP89.1	1	2543	FALSE	191	0	TRUE	FALSE	FALSE	single	1	0	0.0608207	3	FALSE	TRUE	ENST00000591863.1
CEP89	ENSG00000121289.18	ENST00000593276.2	CEP89.2	2	30	FALSE	191	0	TRUE	FALSE	FALSE	single	1	0	0.132678	2	FALSE	TRUE	ENST00000593276.2
CEP89	ENSG00000121289.18	ENST00000590597.6	CEP89.3	3	180	FALSE	191	0	TRUE	FALSE	FALSE	single	1	0	0.020221	4	FALSE	TRUE	ENST00000590597.6
CEP89	ENSG00000121289.18	ENST00000305768.10	CEP89.4	4	3237	FALSE	191	191	FALSE	TRUE	TRUE	single	1	1	0.78628	1	FALSE	TRUE	ENST00000305768.10
CEP95	ENSG00000258890.8	ENST00000581056.5	CEP95.1	1	345	FALSE	3	0	TRUE	FALSE	FALSE	single	1	0	0.0811835	3	FALSE	TRUE	ENST00000581056.5
CEP95	ENSG00000258890.8	ENST00000582724.1	CEP95.2	2	302	FALSE	3	0	TRUE	FALSE	FALSE	single	1	0	0.253834	2	FALSE	TRUE	ENST00000582724.1
CEP95	ENSG00000258890.8	ENST00000556440.7	CEP95.3	3	167	FALSE	3	0	TRUE	FALSE	FALSE	single	1	0	0.626527	1	FALSE	TRUE	ENST00000556440.7
CEP95	ENSG00000258890.8	ENST00000583676.1	CEP95.4	4	298	FALSE	3	3	FALSE	TRUE	TRUE	single	1	1	0.0384548	4	FALSE	TRUE	ENST00000583676.1
CEP97	ENSG00000182504.11	ENST00000494050.5	CEP97.1	1	427	FALSE	133	121	FALSE	FALSE	FALSE	multi	3	0.199771	0.199771	2	FALSE	TRUE	ENST00000494050.5
CEP97	ENSG00000182504.11	ENST00000341893.8-UTR-3225	CEP97.2	2	1786	FALSE	133	28	FALSE	FALSE	FALSE	multi	3	0.0764343	0.0764343	3	FALSE	TRUE	ENST00000341893.8-UTR-3225
CEP97	ENSG00000182504.11	ENST00000341893.8-UTR+99	CEP97.4	4	5110	FALSE	133	133	FALSE	TRUE	TRUE	multi	3	0.723795	0.723795	1	FALSE	TRUE	ENST00000341893.8;ENST00000341893.8-UTR+99
CEPT1	ENSG00000134255.15	ENST00000357172.9	CEPT1.3	3	794	FALSE	124	124	FALSE	TRUE	TRUE	single	1	1	1	1	FALSE	TRUE	ENST00000357172.9;ENST00000545121.5;ENST00000545121.5-UTR-115
CER1	ENSG00000147869.5	ENST00000380911.4	CER1.1	1	366	FALSE	0	0	FALSE	FALSE	FALSE	multi	2	0.623967	0.623967	1	FALSE	TRUE	ENST00000380911.4
CER1	ENSG00000147869.5	ENST00000380911.4-UTR+758	CER1.2	2	1124	FALSE	0	0	FALSE	TRUE	TRUE	multi	2	0.376033	0.376033	2	FALSE	TRUE	ENST00000380911.4-UTR+758
CERCAM	ENSG00000167123.20	ENST00000372842.5	CERCAM.2	2	503	FALSE	65	65	FALSE	FALSE	FALSE	multi	2	0.972606	0.972606	1	FALSE	TRUE	ENST00000372838.9;ENST00000372842.5
CERCAM	ENSG00000167123.20	ENST00000372842.5-UTR+2127	CERCAM.3	3	2630	FALSE	65	3	FALSE	TRUE	TRUE	multi	2	0.027394	0.027394	2	FALSE	TRUE	ENST00000372842.5-UTR+2127
CERK	ENSG00000100422.14	ENST00000216264.13	CERK.1	1	2724	FALSE	161	161	FALSE	TRUE	TRUE	single	1	1	1	1	FALSE	TRUE	ENST00000216264.13
CERKL	ENSG00000188452.15	ENST00000374969.6	CERKL.2	2	70	FALSE	19	3	FALSE	FALSE	FALSE	multi	5	0.0642091	0.0642091	4	FALSE	TRUE	ENST00000339098.9;ENST00000374969.6
CERKL	ENSG00000188452.15	ENST00000409440.7-UTR-312	CERKL.3	3	467	FALSE	19	15	FALSE	FALSE	FALSE	multi	5	0.569055	0.569055	1	FALSE	TRUE	ENST00000409440.7-UTR-312
CERKL	ENSG00000188452.15	ENST00000409440.7	CERKL.4	4	779	FALSE	19	9	FALSE	FALSE	FALSE	multi	5	0.102804	0.102804	3	FALSE	TRUE	ENST00000409440.7
CERKL	ENSG00000188452.15	ENST00000410087.8	CERKL.5	5	1512	FALSE	19	6	FALSE	FALSE	FALSE	multi	5	0.209934	0.209934	2	FALSE	TRUE	ENST00000410087.8
CERKL	ENSG00000188452.15	ENST00000684145.1	CERKL.6	6	3143	FALSE	19	4	FALSE	TRUE	TRUE	multi	5	0.0539979	0.0539979	5	FALSE	TRUE	ENST00000684145.1
CERS1	ENSG00000223802.9	ENST00000429504.6	CERS1.3	3	1017	FALSE	0	0	TRUE	TRUE	TRUE	single	0	0	1	1	FALSE	TRUE	ENST00000429504.6;ENST00000542296.6;ENST00000596048.1
CERS2	ENSG00000143418.20	ENST00000560793.6	CERS2.3	3	975	FALSE	0	0	TRUE	FALSE	FALSE	multi	0	0	0.99646	1	FALSE	TRUE	ENST00000368954.10;ENST00000368954.10-UTR-76;ENST00000560793.6
CERS2	ENSG00000143418.20	ENST00000561294.5	CERS2.4	4	647	FALSE	0	0	TRUE	TRUE	TRUE	multi	0	0	0.0035401	2	FALSE	TRUE	ENST00000561294.5
CERS3	ENSG00000154227.14	ENST00000394113.5	CERS3.1	1	202	FALSE	12	12	FALSE	FALSE	FALSE	multi	2	0.849177	0.849177	1	FALSE	TRUE	ENST00000394113.5
CERS3	ENSG00000154227.14	ENST00000284382.8	CERS3.2	2	2318	FALSE	12	8	FALSE	TRUE	TRUE	multi	2	0.150823	0.150823	2	FALSE	TRUE	ENST00000284382.8
CERS4	ENSG00000090661.12	ENST00000251363.10	CERS4.1	1	312	FALSE	238	203	FALSE	FALSE	FALSE	multi	4	0.339096	0.339096	2	FALSE	TRUE	ENST00000251363.10;ENST00000559336.5
CERS4	ENSG00000090661.12	ENST00000251363.10-UTR+1297	CERS4.3	3	1609	FALSE	238	238	FALSE	FALSE	FALSE	multi	4	0.439668	0.439668	1	FALSE	TRUE	ENST00000251363.10-UTR+1297
CERS4	ENSG00000090661.12	ENST00000251363.10-UTR+3185	CERS4.4	4	3497	FALSE	238	228	FALSE	FALSE	FALSE	multi	4	0.188303	0.188303	3	FALSE	TRUE	ENST00000251363.10-UTR+3185
CERS4	ENSG00000090661.12	ENST00000251363.10-UTR+4032	CERS4.5	5	4344	FALSE	238	2	FALSE	TRUE	TRUE	multi	4	0.0329326	0.0329326	4	FALSE	TRUE	ENST00000251363.10-UTR+4032
CERS5	ENSG00000139624.14	ENST00000550919.5-UTR-576	CERS5.1	1	266	FALSE	200	26	FALSE	FALSE	FALSE	multi	3	0.0711347	0.0711347	3	FALSE	TRUE	ENST00000550919.5-UTR-576;ENST00000553122.5-UTR-576
CERS5	ENSG00000139624.14	ENST00000550919.5	CERS5.3	3	842	FALSE	200	198	FALSE	FALSE	FALSE	multi	3	0.424312	0.424312	2	FALSE	TRUE	ENST00000550919.5
CERS5	ENSG00000139624.14	ENST00000317551.12	CERS5.5	5	1256	FALSE	200	200	FALSE	TRUE	TRUE	multi	3	0.504553	0.504553	1	FALSE	TRUE	ENST00000317551.12;ENST00000422340.6
CERS6	ENSG00000172292.15	ENST00000305747.11-UTR-4875	CERS6.1	1	597	FALSE	121	118	FALSE	FALSE	FALSE	multi	5	0.231174	0.231174	2	FALSE	TRUE	ENST00000305747.11-UTR-4875
CERS6	ENSG00000172292.15	ENST00000305747.11-UTR-4373	CERS6.2	2	1099	FALSE	121	114	FALSE	FALSE	FALSE	multi	5	0.154788	0.154788	4	FALSE	TRUE	ENST00000305747.11-UTR-4373
CERS6	ENSG00000172292.15	ENST00000305747.11-UTR-1831	CERS6.3	3	3641	FALSE	121	115	FALSE	FALSE	FALSE	multi	5	0.156492	0.156492	3	FALSE	TRUE	ENST00000305747.11-UTR-1831
CERS6	ENSG00000172292.15	ENST00000305747.11	CERS6.5	5	5472	FALSE	121	121	FALSE	FALSE	FALSE	multi	5	0.42871	0.42871	1	FALSE	TRUE	ENST00000305747.11;ENST00000305747.11-UTR-81
CERS6	ENSG00000172292.15	ENST00000305747.11-UTR+213	CERS6.6	6	5685	FALSE	121	2	FALSE	TRUE	TRUE	multi	5	0.0288357	0.0288357	5	FALSE	TRUE	ENST00000305747.11-UTR+213
CERT1	ENSG00000113163.19	ENST00000646302.1	CERT1.1	1	315	FALSE	3	0	TRUE	FALSE	FALSE	single	1	0	0.125557	4	FALSE	TRUE	ENST00000646302.1
CERT1	ENSG00000113163.19	ENST00000643158.1	CERT1.2	2	828	FALSE	3	0	TRUE	FALSE	FALSE	single	1	0	0.0509951	6	FALSE	TRUE	ENST00000643158.1
CERT1	ENSG00000113163.19	ENST00000643780.2	CERT1.3	3	1571	FALSE	3	0	TRUE	FALSE	FALSE	single	1	0	0.114662	5	FALSE	TRUE	ENST00000643780.2
CERT1	ENSG00000113163.19	ENST00000508692.1	CERT1.6	6	226	FALSE	3	0	TRUE	FALSE	FALSE	single	1	0	0.162891	3	FALSE	TRUE	ENST00000405807.10;ENST00000508692.1;ENST00000642488.1
CERT1	ENSG00000113163.19	ENST00000645483.1	CERT1.7	7	931	FALSE	3	0	TRUE	FALSE	FALSE	single	1	0	0.0165252	8	FALSE	TRUE	ENST00000645483.1
CERT1	ENSG00000113163.19	ENST00000642556.1	CERT1.11	11	1712	FALSE	3	0	TRUE	FALSE	FALSE	single	1	0	0.262731	1	FALSE	TRUE	ENST00000642556.1;ENST00000642556.1-UTR-50;ENST00000645866.1;ENST00000646713.1
CERT1	ENSG00000113163.19	ENST00000380494.10	CERT1.13	13	3080	FALSE	3	0	TRUE	FALSE	FALSE	single	1	0	0.204965	2	FALSE	TRUE	ENST00000380494.10;ENST00000380494.10-UTR-33
CERT1	ENSG00000113163.19	ENST00000644072.2	CERT1.17	17	5715	FALSE	3	0	TRUE	FALSE	FALSE	single	1	0	0.0487758	7	FALSE	TRUE	ENST00000261415.12;ENST00000642809.1;ENST00000644072.2;ENST00000644445.1
CERT1	ENSG00000113163.19	ENST00000646172.1	CERT1.19	19	652	FALSE	3	3	FALSE	TRUE	TRUE	single	1	1	0.0128983	9	FALSE	TRUE	ENST00000644912.1;ENST00000646172.1
CES1	ENSG00000198848.13	ENST00000360526.8	CES1.4	4	198	FALSE	80	80	FALSE	TRUE	TRUE	single	1	1	1	1	FALSE	TRUE	ENST00000360526.8;ENST00000361503.8;ENST00000422046.6;ENST00000563241.5
CES2	ENSG00000172831.14	ENST00000564420.1	CES2.1	1	257	FALSE	207	0	TRUE	FALSE	FALSE	multi	3	0	0.00407081	4	FALSE	TRUE	ENST00000564420.1
CES2	ENSG00000172831.14	ENST00000417689.6-UTR-946	CES2.2	2	98	FALSE	207	29	FALSE	FALSE	FALSE	multi	3	0.11101	0.110558	3	FALSE	TRUE	ENST00000417689.6-UTR-946
CES2	ENSG00000172831.14	ENST00000417689.6-UTR-645	CES2.3	3	399	FALSE	207	203	FALSE	FALSE	FALSE	multi	3	0.425579	0.423847	2	FALSE	TRUE	ENST00000417689.6-UTR-645
CES2	ENSG00000172831.14	ENST00000317091.10	CES2.5	5	1071	FALSE	207	207	FALSE	TRUE	TRUE	multi	3	0.463411	0.461525	1	FALSE	TRUE	ENST00000317091.10;ENST00000417689.6
CES3	ENSG00000172828.13	ENST00000303334.9	CES3.3	3	2100	FALSE	48	48	FALSE	TRUE	TRUE	single	1	1	1	1	FALSE	TRUE	ENST00000303334.9;ENST00000394037.5;ENST00000543856.1
CES4A	ENSG00000172824.16	ENST00000535696.1	CES4A.1	1	249	FALSE	57	2	FALSE	FALSE	FALSE	multi	3	0.0460095	0.0460095	3	FALSE	TRUE	ENST00000535696.1
CES4A	ENSG00000172824.16	ENST00000540947.6	CES4A.5	5	693	FALSE	57	53	FALSE	FALSE	FALSE	multi	3	0.503192	0.503192	1	FALSE	TRUE	ENST00000538199.5;ENST00000540579.6;ENST00000540947.6;ENST00000648724.2
CES4A	ENSG00000172824.16	ENST00000540947.6-UTR+1240	CES4A.6	6	1933	FALSE	57	57	FALSE	TRUE	TRUE	multi	3	0.450798	0.450798	2	FALSE	TRUE	ENST00000540947.6-UTR+1240
CES5A	ENSG00000159398.16	ENST00000290567.14	CES5A.3	3	297	FALSE	1	1	FALSE	TRUE	TRUE	single	1	1	1	1	FALSE	TRUE	ENST00000290567.14;ENST00000319165.13;ENST00000520435.2
CETN1	ENSG00000177143.5	ENST00000327228.5	CETN1.1	1	1187	FALSE	0	0	FALSE	TRUE	TRUE	single	0	0		1	FALSE	TRUE	ENST00000327228.5
CETN2	ENSG00000147400.10	ENST00000370277.5-UTR-334	CETN2.5	5	513	FALSE	130	130	FALSE	FALSE	FALSE	multi	2	0.948897	0.948897	1	FALSE	TRUE	ENST00000370277.5-UTR-334;ENST00000370277.5-UTR-401;ENST00000370277.5-UTR-576;ENST00000370277.5-UTR-659;ENST00000370277.5-UTR-709
CETN2	ENSG00000147400.10	ENST00000370277.5	CETN2.7	7	847	FALSE	130	4	FALSE	TRUE	TRUE	multi	2	0.0511033	0.0511033	2	FALSE	TRUE	ENST00000370277.5;ENST00000370277.5-UTR-22
CETN3	ENSG00000153140.9	ENST00000522842.1	CETN3.1	1	223	FALSE	115	0	TRUE	FALSE	FALSE	multi	2	0	0.0503161	2	FALSE	TRUE	ENST00000522842.1
CETN3	ENSG00000153140.9	ENST00000522565.5	CETN3.2	2	300	FALSE	115	0	TRUE	FALSE	FALSE	multi	2	0	0.0125903	5	FALSE	TRUE	ENST00000522565.5
CETN3	ENSG00000153140.9	ENST00000522083.5	CETN3.5	5	354	FALSE	115	115	FALSE	FALSE	FALSE	multi	2	0.932466	0.873808	1	FALSE	TRUE	ENST00000522083.5;ENST00000522083.5-UTR-115;ENST00000522864.5
CETN3	ENSG00000153140.9	ENST00000283122.8-UTR-1079	CETN3.6	6	728	FALSE	115	0	FALSE	FALSE	FALSE	multi	2	0.0284918	0.0266994	4	FALSE	TRUE	ENST00000283122.8-UTR-1079
CETN3	ENSG00000153140.9	ENST00000283122.8	CETN3.7	7	1807	FALSE	115	11	FALSE	TRUE	TRUE	multi	2	0.0390418	0.0365858	3	FALSE	TRUE	ENST00000283122.8
CETP	ENSG00000087237.12	ENST00000200676.8	CETP.2	2	179	FALSE	18	18	FALSE	FALSE	FALSE	multi	2	0.969052	0.969052	1	FALSE	TRUE	ENST00000200676.8;ENST00000379780.6
CETP	ENSG00000087237.12	ENST00000200676.8-UTR+4259	CETP.3	3	4438	FALSE	18	2	FALSE	TRUE	TRUE	multi	2	0.0309478	0.0309478	2	FALSE	TRUE	ENST00000200676.8-UTR+4259
CFAP100	ENSG00000163885.12	ENST00000510833.5	CFAP100.1	1	35	FALSE	4	0	TRUE	FALSE	FALSE	single	1	0	0.0669668	2	FALSE	TRUE	ENST00000510833.5
CFAP100	ENSG00000163885.12	ENST00000352312.6	CFAP100.3	3	152	FALSE	4	4	FALSE	TRUE	TRUE	single	1	1	0.933033	1	FALSE	TRUE	ENST00000352312.6;ENST00000505024.1
CFAP126	ENSG00000188931.4	ENST00000367974.2	CFAP126.1	1	232	FALSE	3	3	FALSE	TRUE	TRUE	single	1	1	1	1	FALSE	TRUE	ENST00000367974.2
CFAP157	ENSG00000160401.15	ENST00000614677.1	CFAP157.1	1	505	FALSE	4	0	TRUE	FALSE	FALSE	single	1	0	0.271113	2	FALSE	TRUE	ENST00000614677.1
CFAP157	ENSG00000160401.15	ENST00000373295.7	CFAP157.2	2	2097	FALSE	4	4	FALSE	TRUE	TRUE	single	1	1	0.728887	1	FALSE	TRUE	ENST00000373295.7
CFAP161	ENSG00000156206.14	ENST00000286732.5	CFAP161.1	1	646	FALSE	2	2	FALSE	TRUE	TRUE	single	1	1	1	1	FALSE	TRUE	ENST00000286732.5
CFAP20	ENSG00000070761.8	ENST00000262498.8	CFAP20.1	1	433	FALSE	184	184	FALSE	FALSE	FALSE	multi	2	0.952084	0.952084	1	FALSE	TRUE	ENST00000262498.8
CFAP20	ENSG00000070761.8	ENST00000262498.8-UTR+426	CFAP20.2	2	859	FALSE	184	32	FALSE	TRUE	TRUE	multi	2	0.0479164	0.0479164	2	FALSE	TRUE	ENST00000262498.8-UTR+426
CFAP206	ENSG00000272514.6	ENST00000369562.9	CFAP206.1	1	215	FALSE	3	3	FALSE	TRUE	TRUE	single	1	1	1	1	FALSE	TRUE	ENST00000369562.9
CFAP20DC	ENSG00000163689.21	ENST00000491845.5	CFAP20DC.1	1	88	FALSE	1	0	TRUE	FALSE	FALSE	single	1	0	0.584248	1	FALSE	TRUE	ENST00000491845.5
CFAP20DC	ENSG00000163689.21	ENST00000472469.5	CFAP20DC.2	2	2264	FALSE	1	0	TRUE	FALSE	FALSE	single	1	0	0.0855134	3	FALSE	TRUE	ENST00000472469.5
CFAP20DC	ENSG00000163689.21	ENST00000295966.11	CFAP20DC.4	4	454	FALSE	1	0	TRUE	FALSE	FALSE	single	1	0	0.255134	2	FALSE	TRUE	ENST00000295966.11;ENST00000482387.7
CFAP20DC	ENSG00000163689.21	ENST00000486145.6	CFAP20DC.5	5	223	FALSE	1	1	FALSE	TRUE	TRUE	single	1	1	0.0751055	4	FALSE	TRUE	ENST00000486145.6
CFAP221	ENSG00000163075.13	ENST00000442513.7	CFAP221.1	1			255	9	FALSE	FALSE	FALSE	multi	2	0.0124734	0.0122854	2	TRUE	TRUE	ENST00000442513.7
CFAP221	ENSG00000163075.13	ENST00000598644.5	CFAP221.2	2	895	FALSE	255	0	TRUE	FALSE	FALSE	multi	2	0	0.000359604	8	TRUE	TRUE	ENST00000598644.5
CFAP221	ENSG00000163075.13	ENST00000594371.1	CFAP221.3	3	746	FALSE	255	0	TRUE	FALSE	FALSE	multi	2	0	0.000644806	7	TRUE	TRUE	ENST00000594371.1
CFAP221	ENSG00000163075.13	ENST00000594141.1	CFAP221.4	4	602	FALSE	255	0	TRUE	FALSE	FALSE	multi	2	0	0.000685107	5	TRUE	TRUE	ENST00000594141.1
CFAP221	ENSG00000163075.13	ENST00000599827.1	CFAP221.5	5	46	FALSE	255	0	TRUE	FALSE	FALSE	multi	2	0	0.000914509	4	TRUE	TRUE	ENST00000599827.1
CFAP221	ENSG00000163075.13	ENST00000434869.1	CFAP221.6	6	160	FALSE	255	0	TRUE	FALSE	FALSE	multi	2	0	0.00065204	6	TRUE	TRUE	ENST00000434869.1
CFAP221	ENSG00000163075.13	ENST00000413369.8	CFAP221.7	7	191	FALSE	255	0	TRUE	FALSE	FALSE	multi	2	0	0.0118163	3	TRUE	TRUE	ENST00000413369.8
CFAP221	ENSG00000163075.13	ENST00000443972.5	CFAP221.8	8	2095	FALSE	255	255	FALSE	TRUE	TRUE	multi	2	0.987527	0.972642	1	TRUE	TRUE	ENST00000443972.5
CFAP251	ENSG00000158023.10	ENST00000397454.2-UTR-324	CFAP251.1	1	133	FALSE	12	0	TRUE	FALSE	FALSE	single	1	0	0.0695096	3	FALSE	TRUE	ENST00000397454.2-UTR-324
CFAP251	ENSG00000158023.10	ENST00000397454.2	CFAP251.2	2	457	FALSE	12	0	TRUE	FALSE	FALSE	single	1	0	0.495766	1	FALSE	TRUE	ENST00000397454.2
CFAP251	ENSG00000158023.10	ENST00000288912.9	CFAP251.3	3	155	FALSE	12	12	FALSE	TRUE	TRUE	single	1	1	0.434724	2	FALSE	TRUE	ENST00000288912.9
CFAP298	ENSG00000159079.19	ENST00000382549.8	CFAP298.3	3	1422	FALSE	0	0	TRUE	FALSE	FALSE	single	1	0	0.989258	1	FALSE	TRUE	ENST00000382549.8;ENST00000425336.1;ENST00000440966.5
CFAP298	ENSG00000159079.19	ENST00000290155.8-UTR-776	CFAP298.4	4	1733	FALSE	0	0	TRUE	FALSE	FALSE	single	1	0	0.00721465	2	FALSE	TRUE	ENST00000290155.8-UTR-776
CFAP298	ENSG00000159079.19	ENST00000290155.8	CFAP298.5	5	2509	FALSE	0	0	TRUE	FALSE	FALSE	single	1	0	0.00170298	4	FALSE	TRUE	ENST00000290155.8
CFAP298	ENSG00000159079.19	ENST00000431599.1	CFAP298.6	6	178	FALSE	0	0	FALSE	TRUE	TRUE	single	1	1	0.00182421	3	FALSE	TRUE	ENST00000431599.1
CFAP298-TCP10L	ENSG00000265590.10	ENST00000553001.2	CFAP298-TCP10L.1	1	865	FALSE	0	0	TRUE	FALSE	FALSE	multi	0	0	0.000209183	3	FALSE	TRUE	ENST00000553001.2
CFAP298-TCP10L	ENSG00000265590.10	ENST00000673945.1	CFAP298-TCP10L.2	2	2637	FALSE	0	0	TRUE	FALSE	FALSE	multi	0	0	0.0161071	2	FALSE	TRUE	ENST00000673945.1
CFAP298-TCP10L	ENSG00000265590.10	ENST00000673807.1	CFAP298-TCP10L.3	3	2989	FALSE	0	0	TRUE	FALSE	FALSE	multi	0	0	0.000104592	4	FALSE	TRUE	ENST00000673807.1
CFAP298-TCP10L	ENSG00000265590.10	ENST00000673985.1	CFAP298-TCP10L.4	4	1536	FALSE	0	0	TRUE	TRUE	TRUE	multi	0	0	0.983579	1	FALSE	TRUE	ENST00000673985.1
CFAP299	ENSG00000197826.12	ENST00000358105.8	CFAP299.3	3	138	FALSE	4	4	FALSE	TRUE	TRUE	single	1	1	1	1	FALSE	TRUE	ENST00000358105.8;ENST00000508675.1;ENST00000621014.1
CFAP300	ENSG00000137691.13	ENST00000529204.1	CFAP300.2	2	62	FALSE	26	0	TRUE	FALSE	FALSE	multi	2	0	0.247784	2	FALSE	TRUE	ENST00000529204.1;ENST00000534360.1
CFAP300	ENSG00000137691.13	ENST00000526781.5	CFAP300.3	3	103	FALSE	26	0	TRUE	FALSE	FALSE	multi	2	0	0.123156	3	FALSE	TRUE	ENST00000526781.5
CFAP300	ENSG00000137691.13	ENST00000434758.7-UTR-993	CFAP300.4	4	362	FALSE	26	26	FALSE	FALSE	FALSE	multi	2	0.940931	0.591902	1	FALSE	TRUE	ENST00000434758.7-UTR-993
CFAP300	ENSG00000137691.13	ENST00000434758.7	CFAP300.5	5	1355	FALSE	26	2	FALSE	TRUE	TRUE	multi	2	0.0590685	0.0371576	4	FALSE	TRUE	ENST00000434758.7
CFAP36	ENSG00000163001.12	ENST00000403007.4	CFAP36.1	1	16	FALSE	165	0	TRUE	FALSE	FALSE	single	1	0	0.415759	2	FALSE	TRUE	ENST00000403007.4
CFAP36	ENSG00000163001.12	ENST00000406691.7	CFAP36.2	2	762	FALSE	165	0	TRUE	FALSE	FALSE	single	1	0	0.0457343	3	FALSE	TRUE	ENST00000406691.7
CFAP36	ENSG00000163001.12	ENST00000339012.7	CFAP36.3	3	71	FALSE	165	165	FALSE	TRUE	TRUE	single	1	1	0.538506	1	FALSE	TRUE	ENST00000339012.7;ENST00000407816.7
CFAP410	ENSG00000160226.16	ENST00000325223.7	CFAP410.2	2	307	FALSE	172	172	FALSE	FALSE	FALSE	multi	2	0.85572	0.85572	1	FALSE	TRUE	ENST00000325223.7;ENST00000397956.7
CFAP410	ENSG00000160226.16	ENST00000339818.9	CFAP410.3	3	1254	FALSE	172	143	FALSE	TRUE	TRUE	multi	2	0.14428	0.14428	2	FALSE	TRUE	ENST00000339818.9
CFAP418	ENSG00000156172.6	ENST00000286688.6	CFAP418.2	2	2704	FALSE	125	49	FALSE	FALSE	FALSE	multi	2	0.108653	0.108653	2	FALSE	TRUE	ENST00000286688.6;ENST00000286688.6-UTR-51
CFAP418	ENSG00000156172.6	ENST00000286688.6-UTR+1738	CFAP418.3	3	4442	FALSE	125	125	FALSE	TRUE	TRUE	multi	2	0.891347	0.891347	1	FALSE	TRUE	ENST00000286688.6-UTR+1738
CFAP43	ENSG00000197748.13	ENST00000369719.2	CFAP43.1	1	218	FALSE	5	0	TRUE	FALSE	FALSE	single	1	0	0.138207	2	FALSE	TRUE	ENST00000369719.2
CFAP43	ENSG00000197748.13	ENST00000369720.6	CFAP43.2	2	1368	FALSE	5	0	TRUE	FALSE	FALSE	single	1	0	0.0251554	4	FALSE	TRUE	ENST00000369720.6
CFAP43	ENSG00000197748.13	ENST00000278064.7	CFAP43.3	3	24	FALSE	5	0	TRUE	FALSE	FALSE	single	1	0	0.134359	3	FALSE	TRUE	ENST00000278064.7
CFAP43	ENSG00000197748.13	ENST00000357060.8	CFAP43.6	6	251	FALSE	5	5	FALSE	TRUE	TRUE	single	1	1	0.702279	1	FALSE	TRUE	ENST00000357060.8;ENST00000434629.5;ENST00000457071.5
CFAP44	ENSG00000206530.11	ENST00000295868.6	CFAP44.1	1	265	FALSE	27	0	TRUE	FALSE	FALSE	multi	2	0	0.216665	3	FALSE	TRUE	ENST00000295868.6
CFAP44	ENSG00000206530.11	ENST00000393845.9-UTR-3188	CFAP44.2	2	1439	FALSE	27	19	FALSE	FALSE	FALSE	multi	2	0.286918	0.224753	2	FALSE	TRUE	ENST00000393845.9-UTR-3188
CFAP44	ENSG00000206530.11	ENST00000393845.9-UTR+25	CFAP44.4	4	4652	FALSE	27	27	FALSE	TRUE	TRUE	multi	2	0.713082	0.558583	1	FALSE	TRUE	ENST00000393845.9;ENST00000393845.9-UTR+25
CFAP45	ENSG00000213085.10	ENST00000368099.9	CFAP45.2	2	121	FALSE	12	12	FALSE	TRUE	TRUE	single	1	1	1	1	FALSE	TRUE	ENST00000368099.9;ENST00000426543.6
CFAP46	ENSG00000171811.14	ENST00000368585.3	CFAP46.1	1	268	FALSE	2	0	TRUE	FALSE	FALSE	single	1	0	0.278515	2	FALSE	TRUE	ENST00000368585.3
CFAP46	ENSG00000171811.14	ENST00000448925.1	CFAP46.2	2	149	FALSE	2	0	TRUE	FALSE	FALSE	single	1	0	0.140584	3	FALSE	TRUE	ENST00000448925.1
CFAP46	ENSG00000171811.14	ENST00000368586.10	CFAP46.4	4	29	FALSE	2	2	FALSE	TRUE	TRUE	single	1	1	0.580902	1	FALSE	TRUE	ENST00000368586.10;ENST00000639072.1
CFAP47	ENSG00000165164.14	ENST00000297866.9	CFAP47.1	1	611	FALSE	1	0	TRUE	FALSE	FALSE	multi	2	0	0.0692964	3	FALSE	TRUE	ENST00000297866.9
CFAP47	ENSG00000165164.14	ENST00000313548.5	CFAP47.2	2			1	0	TRUE	FALSE	FALSE	multi	2	0	0.0490405	4	FALSE	TRUE	ENST00000313548.5
CFAP47	ENSG00000165164.14	ENST00000378653.8	CFAP47.3	3	311	FALSE	1	1	FALSE	FALSE	FALSE	multi	2	0.154776	0.136461	2	FALSE	TRUE	ENST00000378653.8
CFAP47	ENSG00000165164.14	ENST00000378653.8-UTR+563	CFAP47.4	4	874	FALSE	1	1	FALSE	TRUE	TRUE	multi	2	0.845224	0.745203	1	FALSE	TRUE	ENST00000378653.8-UTR+563
CFAP52	ENSG00000166596.15	ENST00000576499.1	CFAP52.1	1	313	FALSE	2	0	TRUE	FALSE	FALSE	single	1	0	0.104321	2	FALSE	TRUE	ENST00000576499.1
CFAP52	ENSG00000166596.15	ENST00000352665.10	CFAP52.4	4	249	FALSE	2	2	FALSE	TRUE	TRUE	single	1	1	0.895679	1	FALSE	TRUE	ENST00000352665.10;ENST00000396219.7;ENST00000574097.1
CFAP53	ENSG00000172361.6	ENST00000398545.5	CFAP53.2	2	188	FALSE	2	2	FALSE	TRUE	TRUE	single	1	1	1	1	FALSE	TRUE	ENST00000398545.5;ENST00000398545.5-UTR-83
CFAP54	ENSG00000188596.11	ENST00000550977.2	CFAP54.1	1	1960	FALSE	1	0	TRUE	FALSE	FALSE	single	1	0	0.999484	1	FALSE	TRUE	ENST00000550977.2
CFAP54	ENSG00000188596.11	ENST00000524981.9	CFAP54.3	3	452	FALSE	1	1	FALSE	TRUE	TRUE	single	1	1	0.00051619	2	FALSE	TRUE	ENST00000524981.9;ENST00000637336.1
CFAP57	ENSG00000243710.8	ENST00000529956.5	CFAP57.1	1			5	0	FALSE	FALSE	FALSE	multi	2	0.125348	0.0981675	3	TRUE	TRUE	ENST00000529956.5
CFAP57	ENSG00000243710.8	ENST00000528956.5	CFAP57.2	2	794	FALSE	5	0	TRUE	FALSE	FALSE	multi	2	0	0.216841	2	TRUE	TRUE	ENST00000528956.5
CFAP57	ENSG00000243710.8	ENST00000372492.9	CFAP57.4	4	167	FALSE	5	5	FALSE	TRUE	TRUE	multi	2	0.874652	0.684991	1	TRUE	TRUE	ENST00000372492.9;ENST00000610710.4
CFAP58	ENSG00000120051.15	ENST00000369703.1	CFAP58.1	1	187	FALSE	2	0	TRUE	FALSE	FALSE	single	1	0	0.312943	2	FALSE	TRUE	ENST00000369703.1
CFAP58	ENSG00000120051.15	ENST00000369704.8	CFAP58.2	2	572	FALSE	2	2	FALSE	TRUE	TRUE	single	1	1	0.687057	1	FALSE	TRUE	ENST00000369704.8
CFAP61	ENSG00000089101.19	ENST00000377306.5	CFAP61.2	2	528	FALSE	3	0	TRUE	FALSE	FALSE	single	1	0	0.0795455	2	FALSE	TRUE	ENST00000377306.5;ENST00000451767.6
CFAP61	ENSG00000089101.19	ENST00000431753.1	CFAP61.3	3	67	FALSE	3	0	TRUE	FALSE	FALSE	single	1	0	0.0429293	3	FALSE	TRUE	ENST00000431753.1
CFAP61	ENSG00000089101.19	ENST00000389656.4	CFAP61.4	4	170	FALSE	3	0	TRUE	FALSE	FALSE	single	1	0	0.0151515	5	FALSE	TRUE	ENST00000389656.4
CFAP61	ENSG00000089101.19	ENST00000377293.5	CFAP61.5	5	387	FALSE	3	0	TRUE	FALSE	FALSE	single	1	0	0.020202	4	FALSE	TRUE	ENST00000377293.5
CFAP61	ENSG00000089101.19	ENST00000245957.10	CFAP61.6	6	288	FALSE	3	3	FALSE	TRUE	TRUE	single	1	1	0.842172	1	FALSE	TRUE	ENST00000245957.10
CFAP65	ENSG00000181378.14	ENST00000295729.6-UTR-843	CFAP65.1	1	797	FALSE	7	0	TRUE	FALSE	FALSE	single	1	0	0.0609656	3	FALSE	TRUE	ENST00000295729.6-UTR-843
CFAP65	ENSG00000181378.14	ENST00000295729.6	CFAP65.2	2	1640	FALSE	7	0	TRUE	FALSE	FALSE	single	1	0	0.00613748	4	FALSE	TRUE	ENST00000295729.6
CFAP65	ENSG00000181378.14	ENST00000409865.7	CFAP65.4	4	410	FALSE	7	0	TRUE	FALSE	FALSE	single	1	0	0.000613748	6	FALSE	TRUE	ENST00000409865.7;ENST00000410037.5
CFAP65	ENSG00000181378.14	ENST00000441968.5	CFAP65.5	5	923	FALSE	7	0	TRUE	FALSE	FALSE	single	1	0	0.100041	2	FALSE	TRUE	ENST00000441968.5
CFAP65	ENSG00000181378.14	ENST00000413871.1	CFAP65.6	6	740	FALSE	7	0	TRUE	FALSE	FALSE	single	1	0	0.00450082	5	FALSE	TRUE	ENST00000413871.1
CFAP65	ENSG00000181378.14	ENST00000341552.10	CFAP65.8	8	91	FALSE	7	7	FALSE	TRUE	TRUE	single	1	1	0.827741	1	FALSE	TRUE	ENST00000341552.10;ENST00000453220.5
CFAP69	ENSG00000105792.19	ENST00000418199.1	CFAP69.1	1	257	FALSE	24	0	TRUE	FALSE	FALSE	multi	3	0	0.0739269	4	FALSE	TRUE	ENST00000418199.1
CFAP69	ENSG00000105792.19	ENST00000412839.5	CFAP69.4	4	62	FALSE	24	24	FALSE	FALSE	FALSE	multi	3	0.312388	0.289294	2	FALSE	TRUE	ENST00000412839.5;ENST00000449577.5;ENST00000497910.5
CFAP69	ENSG00000105792.19	ENST00000445156.1	CFAP69.5	5	331	FALSE	24	23	FALSE	FALSE	FALSE	multi	3	0.1489	0.137892	3	FALSE	TRUE	ENST00000445156.1
CFAP69	ENSG00000105792.19	ENST00000389297.8	CFAP69.6	6	825	FALSE	24	24	FALSE	TRUE	TRUE	multi	3	0.538712	0.498887	1	FALSE	TRUE	ENST00000389297.8
CFAP70	ENSG00000156042.19	ENST00000340329.7	CFAP70.4	4	213	FALSE	8	8	FALSE	TRUE	TRUE	single	1	1	1	1	FALSE	TRUE	ENST00000310715.8;ENST00000340329.7;ENST00000433268.5;ENST00000686590.1
CFAP73	ENSG00000186710.12	ENST00000335621.11	CFAP73.1	1	587	FALSE	4	4	FALSE	TRUE	TRUE	single	1	1	1	1	FALSE	TRUE	ENST00000335621.11
CFAP74	ENSG00000142609.20	ENST00000378590.4	CFAP74.1	1	162	FALSE	2	0	TRUE	FALSE	FALSE	single	1	0	0.963909	1	FALSE	TRUE	ENST00000378590.4
CFAP74	ENSG00000142609.20	ENST00000493964.5	CFAP74.3	3	336	FALSE	2	2	FALSE	TRUE	TRUE	single	1	1	0.0360909	2	FALSE	TRUE	ENST00000493964.5;ENST00000682832.2
CFAP77	ENSG00000188523.9	ENST00000393215.7	CFAP77.1	1	75	FALSE	3	0	TRUE	FALSE	FALSE	single	1	0	0.0589411	2	FALSE	TRUE	ENST00000393215.7
CFAP77	ENSG00000188523.9	ENST00000393216.3	CFAP77.3	3	809	FALSE	3	3	FALSE	TRUE	TRUE	single	1	1	0.941059	1	FALSE	TRUE	ENST00000343036.6;ENST00000393216.3
CFAP91	ENSG00000183833.16	ENST00000463700.1	CFAP91.1	1	156	FALSE	7	0	TRUE	FALSE	FALSE	multi	2	0	0.245733	2	FALSE	TRUE	ENST00000463700.1
CFAP91	ENSG00000183833.16	ENST00000273390.9-UTR-263	CFAP91.2	2	1789	FALSE	7	7	FALSE	FALSE	FALSE	multi	2	0.81641	0.615792	1	FALSE	TRUE	ENST00000273390.9-UTR-263
CFAP91	ENSG00000183833.16	ENST00000273390.9	CFAP91.3	3	2052	FALSE	7	7	FALSE	TRUE	TRUE	multi	2	0.18359	0.138476	3	FALSE	TRUE	ENST00000273390.9
CFAP92	ENSG00000114656.13	ENST00000265068.9-UTR-4359	CFAP92.2	2	277	FALSE	0	0	TRUE	FALSE	FALSE	multi	2	0	0.0172638	2	FALSE	TRUE	ENST00000265068.9-UTR-4359;ENST00000515659.1
CFAP92	ENSG00000114656.13	ENST00000265068.9	CFAP92.3	3	4636	FALSE	0	0	TRUE	FALSE	FALSE	multi	2	0	0.976026	1	FALSE	TRUE	ENST00000265068.9
CFAP92	ENSG00000114656.13	ENST00000669741.1	CFAP92.4	4	2186	FALSE	0	0	TRUE	FALSE	FALSE	multi	2	0	0.00104234	5	FALSE	TRUE	ENST00000669741.1
CFAP92	ENSG00000114656.13	ENST00000637488.2	CFAP92.5	5	26	FALSE	0	0	FALSE	FALSE	FALSE	multi	2	0.329502	0.00186753	4	FALSE	TRUE	ENST00000637488.2
CFAP92	ENSG00000114656.13	ENST00000511438.5	CFAP92.7	7	433	FALSE	0	0	FALSE	TRUE	TRUE	multi	2	0.670498	0.00380021	3	FALSE	TRUE	ENST00000511438.5;ENST00000645291.3
CFAP97	ENSG00000164323.15	ENST00000514798.1	CFAP97.1	1	1273	FALSE	92	0	TRUE	FALSE	FALSE	multi	2	0	0.22361	2	FALSE	TRUE	ENST00000514798.1
CFAP97	ENSG00000164323.15	ENST00000458385.7-UTR-436	CFAP97.2	2	2697	FALSE	92	92	FALSE	FALSE	FALSE	multi	2	0.869915	0.675394	1	FALSE	TRUE	ENST00000458385.7-UTR-436
CFAP97	ENSG00000164323.15	ENST00000458385.7	CFAP97.3	3	3133	FALSE	92	77	FALSE	TRUE	TRUE	multi	2	0.130085	0.100996	3	FALSE	TRUE	ENST00000458385.7
CFAP97D1	ENSG00000231256.8	ENST00000449302.8	CFAP97D1.1	1	3238	FALSE	84	84	FALSE	TRUE	TRUE	single	1	1	1	1	FALSE	TRUE	ENST00000449302.8
CFAP97D2	ENSG00000283361.2	ENST00000646158.1	CFAP97D2.1	1			3	1	FALSE	FALSE	FALSE	multi	2	0.182703	0.182703	2	TRUE	TRUE	ENST00000646158.1
CFAP97D2	ENSG00000283361.2	ENST00000636692.1	CFAP97D2.2	2	269	FALSE	3	0	FALSE	FALSE	FALSE	multi	2	0.00108108	0.00108108	3	TRUE	TRUE	ENST00000636692.1
CFAP97D2	ENSG00000283361.2	ENST00000635901.2	CFAP97D2.3	3	577	FALSE	3	3	FALSE	TRUE	TRUE	multi	2	0.816216	0.816216	1	TRUE	TRUE	ENST00000635901.2
CFAP99	ENSG00000206113.11	ENST00000635017.1	CFAP99.1	1	16	FALSE	1	1	FALSE	TRUE	TRUE	single	1	1	1	1	FALSE	TRUE	ENST00000635017.1
CFB	ENSG00000243649.9	ENST00000425368.7	CFB.2	2	54	FALSE	31	31	FALSE	TRUE	TRUE	single	1	1	1	1	FALSE	TRUE	ENST00000425368.7;ENST00000483004.1;ENST00000498317.1
CFC1	ENSG00000136698.10	ENST00000615342.4-UTR-611	CFC1.1	1	79	FALSE	3	3	FALSE	FALSE	FALSE	multi	2	0.236334	0.236334	2	FALSE	TRUE	ENST00000615342.4-UTR-611
CFC1	ENSG00000136698.10	ENST00000259216.6	CFC1.3	3	712	FALSE	3	3	FALSE	TRUE	TRUE	multi	2	0.763666	0.763666	1	FALSE	TRUE	ENST00000259216.6;ENST00000615342.4
CFC1B	ENSG00000152093.8	ENST00000281882.8-UTR-612	CFC1B.1	1	96	FALSE	6	6	FALSE	TRUE	TRUE	single	1	0.994681	0.994681	1	FALSE	TRUE	ENST00000281882.8-UTR-612
CFC1B	ENSG00000152093.8	ENST00000619050.4	CFC1B.3	3	690	FALSE	6	0	FALSE	FALSE	FALSE	single	1	0.00531924	0.00531924	2	FALSE	TRUE	ENST00000281882.8;ENST00000619050.4
CFD	ENSG00000197766.8	ENST00000327726.11	CFD.7	7	403	FALSE	241	241	FALSE	TRUE	TRUE	single	1	1	1	1	FALSE	TRUE	ENST00000327726.11;ENST00000327726.11-UTR-149;ENST00000327726.11-UTR-191;ENST00000327726.11-UTR-298;ENST00000327726.11-UTR-334;ENST00000327726.11-UTR-34;ENST00000592860.2
CFDP1	ENSG00000153774.9	ENST00000612761.1	CFDP1.1	1	343	FALSE	194	0	TRUE	FALSE	FALSE	single	1	0	0.0291237	2	FALSE	TRUE	ENST00000612761.1
CFDP1	ENSG00000153774.9	ENST00000283882.4	CFDP1.3	3	242	FALSE	194	194	FALSE	TRUE	TRUE	single	1	1	0.970876	1	FALSE	TRUE	ENST00000283882.4;ENST00000283882.4-UTR-41
CFH	ENSG00000000971.16	ENST00000630130.2	CFH.2	2	235	FALSE	80	0	TRUE	FALSE	FALSE	single	1	0	0.514679	1	FALSE	TRUE	ENST00000359637.2;ENST00000630130.2
CFH	ENSG00000000971.16	ENST00000367429.9-UTR+34	CFH.5	5	225	FALSE	80	80	FALSE	TRUE	TRUE	single	1	1	0.485321	2	FALSE	TRUE	ENST00000367429.9;ENST00000367429.9-UTR-131;ENST00000367429.9-UTR+34
CFHR1	ENSG00000244414.7	ENST00000320493.10-UTR+34	CFHR1.4	4	224	FALSE	9	9	FALSE	TRUE	TRUE	single	1	1	1	1	FALSE	TRUE	ENST00000320493.10;ENST00000320493.10-UTR-131;ENST00000320493.10-UTR+34;ENST00000367424.4-UTR-131
CFHR2	ENSG00000080910.13	ENST00000476712.6	CFHR2.7	7	146	FALSE	6	6	FALSE	TRUE	TRUE	single	1	0.992681	0.992681	1	FALSE	TRUE	ENST00000367421.5;ENST00000367421.5-UTR-80;ENST00000473386.1;ENST00000476712.6;ENST00000496448.6;ENST00000649283.1;ENST00000649960.1
CFHR2	ENSG00000080910.13	ENST00000367415.8	CFHR2.8	8	542	FALSE	6	0	FALSE	FALSE	FALSE	single	1	0.00731902	0.00731902	2	FALSE	TRUE	ENST00000367415.8
CFHR3	ENSG00000116785.15	ENST00000471440.6	CFHR3.1	1	1192	FALSE	180	0	TRUE	FALSE	FALSE	multi	5	0	0.0233215	5	FALSE	TRUE	ENST00000471440.6
CFHR3	ENSG00000116785.15	ENST00000367425.9-UTR-1661	CFHR3.3	3	233	FALSE	180	3	FALSE	FALSE	FALSE	multi	5	0.0243347	0.0237672	4	FALSE	TRUE	ENST00000367425.9-UTR-1661;ENST00000391985.7
CFHR3	ENSG00000116785.15	ENST00000367425.9-UTR-833	CFHR3.5	5	1061	FALSE	180	180	FALSE	FALSE	FALSE	multi	5	0.619902	0.605445	1	FALSE	TRUE	ENST00000367425.9-UTR-833;ENST00000367425.9-UTR-906
CFHR3	ENSG00000116785.15	ENST00000367425.9-UTR-311	CFHR3.6	6	1583	FALSE	180	1	FALSE	FALSE	FALSE	multi	5	0.010198	0.00996018	6	FALSE	TRUE	ENST00000367425.9-UTR-311
CFHR3	ENSG00000116785.15	ENST00000367425.9	CFHR3.7	7	1894	FALSE	180	56	FALSE	FALSE	FALSE	multi	5	0.0837875	0.0818334	3	FALSE	TRUE	ENST00000367425.9
CFHR3	ENSG00000116785.15	ENST00000367425.9-UTR+1957	CFHR3.8	8	3851	FALSE	180	172	FALSE	TRUE	TRUE	multi	5	0.261778	0.255673	2	FALSE	TRUE	ENST00000367425.9-UTR+1957
CFHR4	ENSG00000134365.14	ENST00000367416.6	CFHR4.2	2	307	FALSE	133	2	FALSE	FALSE	FALSE	multi	3	0.014653	0.014653	2	FALSE	TRUE	ENST00000251424.8;ENST00000367416.6
CFHR4	ENSG00000134365.14	ENST00000367416.6-UTR+747	CFHR4.3	3	1054	FALSE	133	133	FALSE	FALSE	FALSE	multi	3	0.982865	0.982865	1	FALSE	TRUE	ENST00000367416.6-UTR+747
CFHR4	ENSG00000134365.14	ENST00000367416.6-UTR+1268	CFHR4.4	4	1575	FALSE	133	1	FALSE	TRUE	TRUE	multi	3	0.00248204	0.00248204	3	FALSE	TRUE	ENST00000367416.6-UTR+1268
CFHR5	ENSG00000134389.10	ENST00000256785.5	CFHR5.2	2	995	FALSE	1	1	FALSE	TRUE	TRUE	single	1	1	1	1	FALSE	TRUE	ENST00000256785.5;ENST00000256785.5-UTR-74
CFI	ENSG00000205403.14	ENST00000510800.1	CFI.1	1	174	FALSE	71	0	TRUE	FALSE	FALSE	single	1	0	0.0781766	2	FALSE	TRUE	ENST00000510800.1
CFI	ENSG00000205403.14	ENST00000394634.7	CFI.3	3	198	FALSE	71	71	FALSE	TRUE	TRUE	single	1	1	0.921823	1	FALSE	TRUE	ENST00000394634.7;ENST00000512148.5
CFL1	ENSG00000172757.13	ENST00000525451.6-UTR-247	CFL1.6	6	414	FALSE	0	0	TRUE	FALSE	FALSE	multi	0	0	0.589929	1	FALSE	TRUE	ENST00000524553.5;ENST00000525451.6-UTR-247;ENST00000527344.5;ENST00000531407.5;ENST00000531413.5;ENST00000534769.5
CFL1	ENSG00000172757.13	ENST00000308162.10	CFL1.8	8	663	FALSE	0	0	TRUE	TRUE	TRUE	multi	0	0	0.410071	2	FALSE	TRUE	ENST00000308162.10;ENST00000525451.6
CFL2	ENSG00000165410.15	ENST00000555765.5	CFL2.2	2	13	FALSE	179	175	FALSE	FALSE	FALSE	multi	4	0.205937	0.205937	3	FALSE	TRUE	ENST00000555765.5;ENST00000556161.1
CFL2	ENSG00000165410.15	ENST00000673315.1	CFL2.4	4	854	FALSE	179	179	FALSE	FALSE	FALSE	multi	4	0.509015	0.509015	1	FALSE	TRUE	ENST00000672163.1;ENST00000673315.1
CFL2	ENSG00000165410.15	ENST00000341223.8	CFL2.7	7	2483	FALSE	179	174	FALSE	FALSE	FALSE	multi	4	0.257697	0.257697	2	FALSE	TRUE	ENST00000341223.8;ENST00000672517.1;ENST00000672517.1-UTR-60
CFL2	ENSG00000165410.15	ENST00000298159.11	CFL2.8	8	3752	FALSE	179	7	FALSE	TRUE	TRUE	multi	4	0.0273508	0.0273508	4	FALSE	TRUE	ENST00000298159.11
CFLAR	ENSG00000003402.21	ENST00000395148.6-UTR-3289	CFLAR.2	2	161	FALSE	319	0	TRUE	FALSE	FALSE	multi	7	0	0.00771204	16	FALSE	TRUE	ENST00000395148.6-UTR-3289;ENST00000395148.6-UTR-3329
CFLAR	ENSG00000003402.21	ENST00000395148.6-UTR-3086	CFLAR.3	3	364	FALSE	319	0	TRUE	FALSE	FALSE	multi	7	0	0.00223964	18	FALSE	TRUE	ENST00000395148.6-UTR-3086
CFLAR	ENSG00000003402.21	ENST00000395148.6	CFLAR.4	4	3450	FALSE	319	0	TRUE	FALSE	FALSE	multi	7	0	0.0363166	10	FALSE	TRUE	ENST00000395148.6
CFLAR	ENSG00000003402.21	ENST00000494258.5	CFLAR.5	5	260	FALSE	319	0	TRUE	FALSE	FALSE	multi	7	0	0.0485059	8	FALSE	TRUE	ENST00000494258.5
CFLAR	ENSG00000003402.21	ENST00000440180.5	CFLAR.8	8	169	FALSE	319	0	TRUE	FALSE	FALSE	multi	7	0	0.085144	6	FALSE	TRUE	ENST00000341222.10;ENST00000341222.10-UTR-109;ENST00000440180.5
CFLAR	ENSG00000003402.21	ENST00000342795.9	CFLAR.9	9	354	FALSE	319	0	TRUE	FALSE	FALSE	multi	7	0	0.0093177	15	FALSE	TRUE	ENST00000342795.9
CFLAR	ENSG00000003402.21	ENST00000479953.6	CFLAR.10	10	77	FALSE	319	0	TRUE	FALSE	FALSE	multi	7	0	0.0160077	13	FALSE	TRUE	ENST00000479953.6
CFLAR	ENSG00000003402.21	ENST00000457277.5	CFLAR.11	11	479	FALSE	319	0	TRUE	FALSE	FALSE	multi	7	0	0.000515484	20	FALSE	TRUE	ENST00000457277.5
CFLAR	ENSG00000003402.21	ENST00000341582.10	CFLAR.14	14	306	FALSE	319	319	FALSE	FALSE	FALSE	multi	7	0.196355	0.155953	1	FALSE	TRUE	ENST00000341582.10;ENST00000423241.6;ENST00000443227.5
CFLAR	ENSG00000003402.21	ENST00000309955.8-UTR-11583	CFLAR.15	15	1131	FALSE	319	1	FALSE	FALSE	FALSE	multi	7	0.0136504	0.0108417	14	FALSE	TRUE	ENST00000309955.8-UTR-11583
CFLAR	ENSG00000003402.21	ENST00000309955.8-UTR-10735	CFLAR.16	16	1979	FALSE	319	236	FALSE	FALSE	FALSE	multi	7	0.123732	0.0982728	5	FALSE	TRUE	ENST00000309955.8-UTR-10735
CFLAR	ENSG00000003402.21	ENST00000309955.8-UTR-9492	CFLAR.17	17	3222	FALSE	319	0	FALSE	FALSE	FALSE	multi	7	0.0491604	0.0390452	9	FALSE	TRUE	ENST00000309955.8-UTR-9492
CFLAR	ENSG00000003402.21	ENST00000309955.8-UTR-9181	CFLAR.18	18	3533	FALSE	319	260	FALSE	FALSE	FALSE	multi	7	0.136787	0.108641	4	FALSE	TRUE	ENST00000309955.8-UTR-9181
CFLAR	ENSG00000003402.21	ENST00000309955.8-UTR-8418	CFLAR.19	19	4296	FALSE	319	314	FALSE	FALSE	FALSE	multi	7	0.171552	0.136254	2	FALSE	TRUE	ENST00000309955.8-UTR-8418
CFLAR	ENSG00000003402.21	ENST00000309955.8-UTR-5928	CFLAR.22	22	6786	FALSE	319	176	FALSE	FALSE	FALSE	multi	7	0.0985224	0.0782505	7	FALSE	TRUE	ENST00000309955.8-UTR-5928;ENST00000309955.8-UTR-6127;ENST00000309955.8-UTR-6232
CFLAR	ENSG00000003402.21	ENST00000309955.8-UTR-4955	CFLAR.23	23	7759	FALSE	319	291	FALSE	TRUE	TRUE	multi	7	0.153934	0.122261	3	FALSE	TRUE	ENST00000309955.8-UTR-4955
CFLAR	ENSG00000003402.21	ENST00000309955.8-UTR-3918	CFLAR.25	25	8796	FALSE	319	0	FALSE	FALSE	FALSE	multi	7	0.0240646	0.0191131	11	FALSE	TRUE	ENST00000309955.8-UTR-3918;ENST00000309955.8-UTR-4014
CFLAR	ENSG00000003402.21	ENST00000309955.8-UTR-2161	CFLAR.27	27	10553	FALSE	319	0	FALSE	FALSE	FALSE	multi	7	0.0215959	0.0171524	12	FALSE	TRUE	ENST00000309955.8-UTR-2161;ENST00000309955.8-UTR-2337
CFLAR	ENSG00000003402.21	ENST00000309955.8	CFLAR.28	28	12714	FALSE	319	0	FALSE	FALSE	FALSE	multi	7	0.0024661	0.00195868	19	FALSE	TRUE	ENST00000309955.8
CFLAR	ENSG00000003402.21	ENST00000309955.8-UTR+2679	CFLAR.29	29	15393	FALSE	319	0	FALSE	FALSE	FALSE	multi	7	0.00818032	0.00649714	17	FALSE	TRUE	ENST00000309955.8-UTR+2679
CFP	ENSG00000126759.14	ENST00000377005.6	CFP.1	1	66	FALSE	66	0	TRUE	FALSE	FALSE	single	1	0	0.00684808	2	FALSE	TRUE	ENST00000377005.6
CFP	ENSG00000126759.14	ENST00000247153.7	CFP.2	2	61	FALSE	66	66	FALSE	TRUE	TRUE	single	1	0.997552	0.990721	1	FALSE	TRUE	ENST00000247153.7
CFP	ENSG00000126759.14	ENST00000396992.8	CFP.3	3	993	FALSE	66	0	FALSE	FALSE	FALSE	single	1	0.00244815	0.00243138	3	FALSE	TRUE	ENST00000396992.8
CFTR	ENSG00000001626.17	ENST00000468795.1	CFTR.1	1	110	FALSE	24	0	TRUE	FALSE	FALSE	single	1	0	0.0658323	2	FALSE	TRUE	ENST00000468795.1
CFTR	ENSG00000001626.17	ENST00000649781.1	CFTR.2	2			24	0	TRUE	FALSE	FALSE	single	1	0	0.030031	3	FALSE	TRUE	ENST00000649781.1
CFTR	ENSG00000001626.17	ENST00000003084.11	CFTR.3	3	1557	FALSE	24	24	FALSE	TRUE	TRUE	single	1	1	0.904137	1	FALSE	TRUE	ENST00000003084.11
CGA	ENSG00000135346.9	ENST00000627148.3	CGA.6	6	258	FALSE	3	3	FALSE	TRUE	TRUE	single	1	1	1	1	FALSE	TRUE	ENST00000369582.6;ENST00000369582.6-UTR-145;ENST00000369582.6-UTR-35;ENST00000610310.3;ENST00000627148.3;ENST00000630630.2
CGAS	ENSG00000164430.17	ENST00000680833.1	CGAS.1	1	101	FALSE	1	0	TRUE	FALSE	FALSE	single	1	0	0.415427	2	FALSE	TRUE	ENST00000680833.1
CGAS	ENSG00000164430.17	ENST00000370315.4	CGAS.3	3	1516	FALSE	1	0	TRUE	FALSE	FALSE	single	1	0	0.569456	1	FALSE	TRUE	ENST00000370315.4;ENST00000370315.4-UTR-92
CGAS	ENSG00000164430.17	ENST00000370318.5	CGAS.4	4	495	FALSE	1	1	FALSE	TRUE	TRUE	single	1	1	0.0151174	3	FALSE	TRUE	ENST00000370318.5
CGB1	ENSG00000267631.5	ENST00000301407.8	CGB1.1	1	41	FALSE	0	0	FALSE	TRUE	TRUE	single	1	1	1	1	FALSE	TRUE	ENST00000301407.8
CGB2	ENSG00000104818.15	ENST00000359342.7	CGB2.1	1	17	FALSE	0	0	FALSE	TRUE	TRUE	single	1	1	1	1	FALSE	TRUE	ENST00000359342.7
CGB3	ENSG00000104827.12	ENST00000357383.4	CGB3.1	1	17	FALSE	0	0	FALSE	TRUE	TRUE	single	1	1	1	1	FALSE	TRUE	ENST00000357383.4
CGB5	ENSG00000189052.7	ENST00000301408.7	CGB5.1	1	17	FALSE	0	0	FALSE	TRUE	TRUE	single	0	0		1	FALSE	TRUE	ENST00000301408.7
CGB7	ENSG00000196337.13	ENST00000684222.1	CGB7.2	2	17	FALSE	0	0	FALSE	TRUE	TRUE	single	1	1	1	1	FALSE	TRUE	ENST00000596965.5;ENST00000684222.1
CGB8	ENSG00000213030.6	ENST00000448456.4	CGB8.1	1	17	FALSE	0	0	FALSE	TRUE	TRUE	single	0	0		1	FALSE	TRUE	ENST00000448456.4
CGGBP1	ENSG00000163320.12	ENST00000675130.1	CGGBP1.2	2	150	FALSE	255	255	FALSE	FALSE	FALSE	multi	4	0.529763	0.529763	1	FALSE	TRUE	ENST00000462901.5;ENST00000675130.1
CGGBP1	ENSG00000163320.12	ENST00000398392.2-UTR-2172	CGGBP1.3	3	1289	FALSE	255	1	FALSE	FALSE	FALSE	multi	4	0.0186667	0.0186667	5	FALSE	TRUE	ENST00000398392.2-UTR-2172
CGGBP1	ENSG00000163320.12	ENST00000398392.2-UTR-1886	CGGBP1.4	4	1575	FALSE	255	0	FALSE	FALSE	FALSE	multi	4	0.0238507	0.0238507	4	FALSE	TRUE	ENST00000398392.2-UTR-1886
CGGBP1	ENSG00000163320.12	ENST00000398392.2-UTR-861	CGGBP1.6	6	2600	FALSE	255	12	FALSE	FALSE	FALSE	multi	4	0.0607743	0.0607743	3	FALSE	TRUE	ENST00000398392.2-UTR-861;ENST00000398392.2-UTR-955
CGGBP1	ENSG00000163320.12	ENST00000309534.10	CGGBP1.10	10	3529	FALSE	255	252	FALSE	TRUE	TRUE	multi	4	0.366946	0.366946	2	FALSE	TRUE	ENST00000309534.10;ENST00000398392.2;ENST00000398392.2-UTR-117;ENST00000482016.6
CGN	ENSG00000143375.15	ENST00000271636.12	CGN.1	1	1346	FALSE	38	38	FALSE	TRUE	TRUE	single	1	1	1	1	FALSE	TRUE	ENST00000271636.12
CGNL1	ENSG00000128849.11	ENST00000281282.6	CGNL1.1	1	3227	FALSE	46	46	FALSE	TRUE	TRUE	single	1	1	1	1	FALSE	TRUE	ENST00000281282.6
CGREF1	ENSG00000138028.17	ENST00000405600.5	CGREF1.4	4	247	FALSE	3	0	TRUE	FALSE	FALSE	multi	2	0	0.550028	1	TRUE	TRUE	ENST00000312734.8;ENST00000404694.3;ENST00000405600.5;ENST00000405600.5-UTR-51
CGREF1	ENSG00000138028.17	ENST00000402394.6	CGREF1.5	5	680	FALSE	3	0	TRUE	FALSE	FALSE	multi	2	0	0.299183	2	TRUE	TRUE	ENST00000402394.6
CGREF1	ENSG00000138028.17	ENST00000640154.1	CGREF1.6	6			3	3	FALSE	FALSE	FALSE	multi	2	0.172897	0.026071	4	TRUE	TRUE	ENST00000640154.1
CGREF1	ENSG00000138028.17	ENST00000402550.5	CGREF1.7	7	895	FALSE	3	3	FALSE	TRUE	TRUE	multi	2	0.827103	0.124718	3	TRUE	TRUE	ENST00000402550.5
CGRRF1	ENSG00000100532.13	ENST00000556172.1	CGRRF1.2	2	383	FALSE	128	128	FALSE	FALSE	FALSE	multi	3	0.77946	0.77946	1	FALSE	TRUE	ENST00000556172.1;ENST00000556172.1-UTR-69
CGRRF1	ENSG00000100532.13	ENST00000216420.12-UTR-315	CGRRF1.4	4	594	FALSE	128	3	FALSE	FALSE	FALSE	multi	3	0.0511139	0.0511139	3	FALSE	TRUE	ENST00000216420.12-UTR-315;ENST00000216420.12-UTR-428
CGRRF1	ENSG00000100532.13	ENST00000216420.12	CGRRF1.5	5	909	FALSE	128	117	FALSE	TRUE	TRUE	multi	3	0.169426	0.169426	2	FALSE	TRUE	ENST00000216420.12
CH25H	ENSG00000138135.7	ENST00000371852.4-UTR-301	CH25H.4	4	544	FALSE	90	90	FALSE	TRUE	TRUE	single	1	0.986657	0.986657	1	FALSE	TRUE	ENST00000371852.4-UTR-301;ENST00000371852.4-UTR-337;ENST00000371852.4-UTR-483;ENST00000371852.4-UTR-631
CH25H	ENSG00000138135.7	ENST00000371852.4	CH25H.5	5	845	FALSE	90	0	FALSE	FALSE	FALSE	single	1	0.0133429	0.0133429	2	FALSE	TRUE	ENST00000371852.4
CHAC1	ENSG00000128965.13	ENST00000444189.7	CHAC1.1	1	48	FALSE	21	9	FALSE	FALSE	FALSE	multi	2	0.119908	0.119908	2	FALSE	TRUE	ENST00000444189.7
CHAC1	ENSG00000128965.13	ENST00000487220.1	CHAC1.2	2	393	FALSE	21	0	FALSE	FALSE	FALSE	multi	2	0.0118147	0.0118147	3	FALSE	TRUE	ENST00000487220.1
CHAC1	ENSG00000128965.13	ENST00000617768.5	CHAC1.3	3	738	FALSE	21	21	FALSE	TRUE	TRUE	multi	2	0.868277	0.868277	1	FALSE	TRUE	ENST00000617768.5
CHAC2	ENSG00000143942.5	ENST00000295304.5-UTR-317	CHAC2.1	1	354	FALSE	60	56	FALSE	FALSE	FALSE	multi	2	0.159014	0.159014	2	FALSE	TRUE	ENST00000295304.5-UTR-317
CHAC2	ENSG00000143942.5	ENST00000295304.5-UTR+106	CHAC2.3	3	777	FALSE	60	60	FALSE	TRUE	TRUE	multi	2	0.840986	0.840986	1	FALSE	TRUE	ENST00000295304.5;ENST00000295304.5-UTR+106
CHAD	ENSG00000136457.10	ENST00000506187.1	CHAD.2	2	466	FALSE	3	3	FALSE	TRUE	TRUE	single	1	1	1	1	FALSE	TRUE	ENST00000258969.4;ENST00000506187.1;ENST00000508540.6
CHADL	ENSG00000100399.16	ENST00000417999.5	CHADL.2	2	194	FALSE	30	30	FALSE	TRUE	TRUE	single	1	0.965521	0.965521	1	FALSE	TRUE	ENST00000216241.14;ENST00000417999.5
CHADL	ENSG00000100399.16	ENST00000417999.5-UTR+256	CHADL.3	3	450	FALSE	30	0	FALSE	FALSE	FALSE	single	1	0.0344791	0.0344791	2	FALSE	TRUE	ENST00000417999.5-UTR+256
CHAF1A	ENSG00000167670.16	ENST00000301280.10	CHAF1A.2	2	372	FALSE	0	0	TRUE	FALSE	FALSE	single	1	0	0.991681	1	FALSE	TRUE	ENST00000301280.10;ENST00000301280.10-UTR-154
CHAF1A	ENSG00000167670.16	ENST00000589648.1	CHAF1A.3	3	419	FALSE	0	0	FALSE	TRUE	TRUE	single	1	1	0.00831855	2	FALSE	TRUE	ENST00000589648.1
CHAF1B	ENSG00000159259.8	ENST00000314103.6-UTR-2190	CHAF1B.1	1	459	FALSE	223	29	FALSE	FALSE	FALSE	multi	2	0.0506413	0.0506413	2	FALSE	TRUE	ENST00000314103.6-UTR-2190
CHAF1B	ENSG00000159259.8	ENST00000314103.6	CHAF1B.2	2	2649	FALSE	223	223	FALSE	TRUE	TRUE	multi	2	0.949359	0.949359	1	FALSE	TRUE	ENST00000314103.6
CHAMP1	ENSG00000198824.7	ENST00000643483.1-UTR-825	CHAMP1.1	1	215	FALSE	0	0	TRUE	FALSE	FALSE	multi	0	0	0.0792922	2	FALSE	TRUE	ENST00000643483.1-UTR-825
CHAMP1	ENSG00000198824.7	ENST00000361283.4	CHAMP1.3	3	1041	FALSE	0	0	TRUE	TRUE	TRUE	multi	0	0	0.920708	1	FALSE	TRUE	ENST00000361283.4;ENST00000643483.1
CHAT	ENSG00000070748.19	ENST00000339797.5	CHAT.2	2	58	FALSE	0	0	FALSE	FALSE	FALSE	multi	2	0.182796	0.182796	2	FALSE	TRUE	ENST00000339797.5;ENST00000640822.1
CHAT	ENSG00000070748.19	ENST00000337653.7	CHAT.3	3	2896	FALSE	0	0	FALSE	TRUE	TRUE	multi	2	0.817204	0.817204	1	FALSE	TRUE	ENST00000337653.7
CHCHD1	ENSG00000172586.8	ENST00000372837.3	CHCHD1.1	1	879	FALSE	236	236	FALSE	TRUE	FALSE	multi	2	0.914907	0.914907	1	FALSE	FALSE	ENST00000372837.3
CHCHD1	ENSG00000172586.8	ENST00000372833.6	CHCHD1.2	2	465	FALSE	236	60	FALSE	FALSE	TRUE	multi	2	0.0850932	0.0850932	2	FALSE	FALSE	ENST00000372833.6
CHCHD10	ENSG00000250479.9	ENST00000401675.7	CHCHD10.2	2	173	FALSE	279	279	FALSE	TRUE	TRUE	single	1	1	1	1	FALSE	TRUE	ENST00000401675.7;ENST00000484558.3;ENST00000520222.1
CHCHD2	ENSG00000106153.13	ENST00000395422.4	CHCHD2.3	3	278	FALSE	337	337	FALSE	TRUE	TRUE	single	1	1	1	1	FALSE	TRUE	ENST00000395422.4;ENST00000395422.4-UTR-173;ENST00000395422.4-UTR-37
CHCHD3	ENSG00000106554.13	ENST00000481152.2	CHCHD3.1	1	1062	FALSE	199	0	TRUE	FALSE	FALSE	multi	2	0	0.0268017	3	FALSE	TRUE	ENST00000481152.2
CHCHD3	ENSG00000106554.13	ENST00000448878.6	CHCHD3.2	2	244	FALSE	199	110	FALSE	FALSE	FALSE	multi	2	0.0957094	0.0931442	2	FALSE	TRUE	ENST00000448878.6
CHCHD3	ENSG00000106554.13	ENST00000262570.10	CHCHD3.3	3	767	FALSE	199	199	FALSE	TRUE	TRUE	multi	2	0.904291	0.880054	1	FALSE	TRUE	ENST00000262570.10
CHCHD4	ENSG00000163528.13	ENST00000295767.9-UTR-502	CHCHD4.1	1	308	FALSE	107	106	FALSE	FALSE	FALSE	multi	2	0.243778	0.243778	2	FALSE	TRUE	ENST00000295767.9-UTR-502
CHCHD4	ENSG00000163528.13	ENST00000295767.9	CHCHD4.2	2	810	FALSE	107	107	FALSE	TRUE	TRUE	multi	2	0.756222	0.756222	1	FALSE	TRUE	ENST00000295767.9
CHCHD5	ENSG00000125611.16	ENST00000324913.10	CHCHD5.1	1	151	FALSE	226	226	FALSE	TRUE	TRUE	single	1	0.997552	0.997552	1	FALSE	TRUE	ENST00000324913.10
CHCHD5	ENSG00000125611.16	ENST00000409719.1	CHCHD5.2	2	2742	FALSE	226	0	FALSE	FALSE	FALSE	single	1	0.00244758	0.00244758	2	FALSE	TRUE	ENST00000409719.1
CHCHD6	ENSG00000159685.11	ENST00000508789.5	CHCHD6.1	1	316	FALSE	110	0	TRUE	FALSE	FALSE	single	1	0	8.24593e-05	2	FALSE	TRUE	ENST00000508789.5
CHCHD6	ENSG00000159685.11	ENST00000290913.8	CHCHD6.3	3	219	FALSE	110	110	FALSE	TRUE	TRUE	single	1	1	0.999918	1	FALSE	TRUE	ENST00000290913.8;ENST00000513253.1
CHCHD7	ENSG00000170791.18	ENST00000517933.5	CHCHD7.1	1	332	FALSE	224	0	TRUE	FALSE	FALSE	multi	3	0	0.0223336	4	FALSE	TRUE	ENST00000517933.5
CHCHD7	ENSG00000170791.18	ENST00000523061.5	CHCHD7.6	6	370	FALSE	224	224	FALSE	FALSE	FALSE	multi	3	0.559896	0.547391	1	FALSE	TRUE	ENST00000519367.1;ENST00000521524.5;ENST00000521831.5;ENST00000521831.5-UTR-35;ENST00000523061.5
CHCHD7	ENSG00000170791.18	ENST00000396723.9-UTR-477	CHCHD7.7	7	612	FALSE	224	22	FALSE	FALSE	FALSE	multi	3	0.0543036	0.0530908	3	FALSE	TRUE	ENST00000396723.9-UTR-477
CHCHD7	ENSG00000170791.18	ENST00000355315.8	CHCHD7.13	13	1374	FALSE	224	224	FALSE	TRUE	TRUE	multi	3	0.3858	0.377184	2	FALSE	TRUE	ENST00000303759.3;ENST00000355315.8;ENST00000396723.9;ENST00000518801.5;ENST00000523975.5;ENST00000523975.5-UTR-122
CHD1	ENSG00000153922.11	ENST00000284049.7-UTR-737	CHD1.1	1	439	FALSE	170	170	FALSE	FALSE	FALSE	multi	3	0.434924	0.434924	2	FALSE	TRUE	ENST00000284049.7-UTR-737
CHD1	ENSG00000153922.11	ENST00000284049.7	CHD1.2	2	1176	FALSE	170	170	FALSE	FALSE	FALSE	multi	3	0.482503	0.482503	1	FALSE	TRUE	ENST00000284049.7
CHD1	ENSG00000153922.11	ENST00000614616.5	CHD1.3	3	2395	FALSE	170	42	FALSE	TRUE	TRUE	multi	3	0.0825729	0.0825729	3	FALSE	TRUE	ENST00000614616.5
CHD1L	ENSG00000131778.20	ENST00000369259.4	CHD1L.6	6	256	FALSE	116	116	FALSE	TRUE	TRUE	single	1	1	1	1	FALSE	TRUE	ENST00000361293.10;ENST00000369258.8;ENST00000369259.4;ENST00000431239.6;ENST00000650714.1;ENST00000652587.1
CHD2	ENSG00000173575.22	ENST00000627622.1	CHD2.2	2	1027	FALSE	153	0	TRUE	FALSE	FALSE	multi	2	0	0.219179	3	FALSE	TRUE	ENST00000627622.1;ENST00000627622.1-UTR-109
CHD2	ENSG00000173575.22	ENST00000629346.2	CHD2.3	3	581	FALSE	153	0	TRUE	FALSE	FALSE	multi	2	0	0.0530619	4	FALSE	TRUE	ENST00000629346.2
CHD2	ENSG00000173575.22	ENST00000628375.2	CHD2.4	4	1352	FALSE	153	0	TRUE	FALSE	FALSE	multi	2	0	0.0201847	6	FALSE	TRUE	ENST00000628375.2
CHD2	ENSG00000173575.22	ENST00000420239.7	CHD2.7	7	154	FALSE	153	0	TRUE	FALSE	FALSE	multi	2	0	0.24555	2	FALSE	TRUE	ENST00000420239.7;ENST00000626782.2;ENST00000637613.1
CHD2	ENSG00000173575.22	ENST00000626874.2	CHD2.8	8	1837	FALSE	153	0	TRUE	FALSE	FALSE	multi	2	0	0.00411251	7	FALSE	TRUE	ENST00000626874.2
CHD2	ENSG00000173575.22	ENST00000394196.9-UTR-781	CHD2.9	9	2510	FALSE	153	78	FALSE	FALSE	FALSE	multi	2	0.0944221	0.043237	5	FALSE	TRUE	ENST00000394196.9-UTR-781
CHD2	ENSG00000173575.22	ENST00000394196.9	CHD2.10	10	3291	FALSE	153	153	FALSE	TRUE	TRUE	multi	2	0.905578	0.414675	1	FALSE	TRUE	ENST00000394196.9
CHD3	ENSG00000170004.18	ENST00000439235.5	CHD3.2	2	111	FALSE	158	0	FALSE	FALSE	FALSE	multi	2	0.0129122	0.0129122	3	FALSE	TRUE	ENST00000439235.5;ENST00000449744.1
CHD3	ENSG00000170004.18	ENST00000330494.12-UTR-553	CHD3.3	3	617	FALSE	158	158	FALSE	FALSE	FALSE	multi	2	0.679031	0.679031	1	FALSE	TRUE	ENST00000330494.12-UTR-553
CHD3	ENSG00000170004.18	ENST00000358181.8	CHD3.5	5	1175	FALSE	158	158	FALSE	TRUE	TRUE	multi	2	0.308056	0.308056	2	FALSE	TRUE	ENST00000330494.12;ENST00000358181.8
CHD4	ENSG00000111642.16	ENST00000357008.7	CHD4.13	13	594	FALSE	232	232	FALSE	TRUE	TRUE	single	1	1	1	1	FALSE	TRUE	ENST00000357008.7;ENST00000642594.1;ENST00000642879.1;ENST00000643335.1;ENST00000644077.1;ENST00000644352.1;ENST00000645005.1;ENST00000645095.1;ENST00000645143.1;ENST00000645645.1;ENST00000646608.1;ENST00000646806.1;ENST00000647483.1
CHD5	ENSG00000116254.18	ENST00000475121.1	CHD5.1	1	287	FALSE	0	0	FALSE	FALSE	FALSE	multi	2	0.136519	0.136519	2	FALSE	TRUE	ENST00000475121.1
CHD5	ENSG00000116254.18	ENST00000262450.8	CHD5.2	2	3687	FALSE	0	0	FALSE	TRUE	TRUE	multi	2	0.863481	0.863481	1	FALSE	TRUE	ENST00000262450.8
CHD6	ENSG00000124177.16	ENST00000373222.3-UTR-1293	CHD6.1	1	23	FALSE	119	0	TRUE	FALSE	FALSE	multi	3	0	0.210931	2	FALSE	TRUE	ENST00000373222.3-UTR-1293
CHD6	ENSG00000124177.16	ENST00000373222.3	CHD6.2	2	1316	FALSE	119	0	TRUE	FALSE	FALSE	multi	3	0	0.057351	5	FALSE	TRUE	ENST00000373222.3
CHD6	ENSG00000124177.16	ENST00000440697.5	CHD6.3	3	58	FALSE	119	41	FALSE	FALSE	FALSE	multi	3	0.0798086	0.0583974	4	FALSE	TRUE	ENST00000440697.5
CHD6	ENSG00000124177.16	ENST00000373233.8-UTR-446	CHD6.6	6	2064	FALSE	119	119	FALSE	FALSE	FALSE	multi	3	0.728135	0.532789	1	FALSE	TRUE	ENST00000373233.8-UTR-446;ENST00000373233.8-UTR-520;ENST00000373233.8-UTR-594
CHD6	ENSG00000124177.16	ENST00000373233.8	CHD6.8	8	2510	FALSE	119	115	FALSE	TRUE	TRUE	multi	3	0.192057	0.140531	3	FALSE	TRUE	ENST00000373233.8;ENST00000373233.8-UTR-135
CHD7	ENSG00000171316.12	ENST00000525508.1	CHD7.1	1	1360	FALSE	84	0	TRUE	FALSE	FALSE	multi	3	0	0.0643705	3	FALSE	TRUE	ENST00000525508.1
CHD7	ENSG00000171316.12	ENST00000524602.5	CHD7.2	2	541	FALSE	84	69	FALSE	FALSE	FALSE	multi	3	0.134708	0.126037	2	FALSE	TRUE	ENST00000524602.5
CHD7	ENSG00000171316.12	ENST00000423902.7-UTR-1049	CHD7.6	6	1046	FALSE	84	84	FALSE	FALSE	FALSE	multi	3	0.820669	0.767842	1	FALSE	TRUE	ENST00000423902.7-UTR-1049;ENST00000423902.7-UTR-1101;ENST00000423902.7-UTR-1133;ENST00000423902.7-UTR-1177
CHD7	ENSG00000171316.12	ENST00000423902.7	CHD7.7	7	2095	FALSE	84	3	FALSE	TRUE	TRUE	multi	3	0.0446229	0.0417505	4	FALSE	TRUE	ENST00000423902.7
CHD8	ENSG00000100888.15	ENST00000645140.1	CHD8.1	1	305	FALSE	167	0	TRUE	FALSE	FALSE	multi	2	0	0.25971	3	FALSE	TRUE	ENST00000645140.1
CHD8	ENSG00000100888.15	ENST00000557364.6	CHD8.5	5	119	FALSE	167	167	FALSE	FALSE	FALSE	multi	2	0.452259	0.334802	2	FALSE	TRUE	ENST00000553870.2;ENST00000555935.2;ENST00000557364.6;ENST00000643469.1
CHD8	ENSG00000100888.15	ENST00000430710.8	CHD8.8	8	419	FALSE	167	167	FALSE	TRUE	TRUE	multi	2	0.547741	0.405487	1	FALSE	TRUE	ENST00000430710.8;ENST00000645929.1;ENST00000646647.2
CHD9	ENSG00000177200.18	ENST00000565803.2	CHD9.1	1	1961	FALSE	162	162	FALSE	FALSE	FALSE	multi	3	0.47009	0.47009	1	FALSE	TRUE	ENST00000565803.2
CHD9	ENSG00000177200.18	ENST00000615216.4	CHD9.4	4	2606	FALSE	162	162	FALSE	FALSE	FALSE	multi	3	0.456652	0.456652	2	FALSE	TRUE	ENST00000398510.7;ENST00000447540.6;ENST00000615216.4
CHD9	ENSG00000177200.18	ENST00000566029.5	CHD9.5	5	4255	FALSE	162	45	FALSE	TRUE	TRUE	multi	3	0.0732579	0.0732579	3	FALSE	TRUE	ENST00000566029.5
CHDH	ENSG00000016391.11	ENST00000315251.11-UTR-3962	CHDH.3	3	1480	FALSE	120	120	FALSE	FALSE	FALSE	multi	2	0.643531	0.643531	1	FALSE	TRUE	ENST00000315251.11-UTR-3962;ENST00000315251.11-UTR-4025;ENST00000315251.11-UTR-4094
CHDH	ENSG00000016391.11	ENST00000315251.11-UTR-756	CHDH.4	4	4686	FALSE	120	113	FALSE	TRUE	TRUE	multi	2	0.335293	0.335293	2	FALSE	TRUE	ENST00000315251.11-UTR-756
CHDH	ENSG00000016391.11	ENST00000315251.11	CHDH.5	5	5442	FALSE	120	0	FALSE	FALSE	FALSE	multi	2	0.0211762	0.0211762	3	FALSE	TRUE	ENST00000315251.11
CHEK1	ENSG00000149554.14	ENST00000532449.6-UTR-1102	CHEK1.5	5	423	FALSE	103	0	TRUE	FALSE	FALSE	single	1	0	0.181876	2	FALSE	TRUE	ENST00000278916.8;ENST00000427383.6;ENST00000532449.6-UTR-1102;ENST00000544373.5;ENST00000544373.5-UTR-154
CHEK1	ENSG00000149554.14	ENST00000532449.6	CHEK1.6	6	1525	FALSE	103	0	TRUE	FALSE	FALSE	single	1	0	0.0118454	4	FALSE	TRUE	ENST00000532449.6
CHEK1	ENSG00000149554.14	ENST00000438015.7	CHEK1.7	7	1827	FALSE	103	0	TRUE	FALSE	FALSE	single	1	0	0.124593	3	FALSE	TRUE	ENST00000438015.7
CHEK1	ENSG00000149554.14	ENST00000428830.6	CHEK1.8	8	355	FALSE	103	103	FALSE	TRUE	TRUE	single	1	1	0.681685	1	FALSE	TRUE	ENST00000428830.6
CHEK2	ENSG00000183765.23	ENST00000348295.7	CHEK2.8	8	154	FALSE	53	53	FALSE	TRUE	TRUE	single	1	1	1	1	FALSE	TRUE	ENST00000348295.7;ENST00000382580.6;ENST00000403642.5;ENST00000405598.5;ENST00000434810.5;ENST00000456369.5;ENST00000649563.1;ENST00000650281.1
CHERP	ENSG00000085872.15	ENST00000546361.7	CHERP.2	2	1265	FALSE	136	136	FALSE	TRUE	TRUE	single	1	1	1	1	FALSE	TRUE	ENST00000198939.6;ENST00000546361.7
CHFR	ENSG00000072609.18	ENST00000432561.6	CHFR.1	1	579	FALSE	0	0	TRUE	FALSE	FALSE	multi	0	0	0.18346	2	FALSE	TRUE	ENST00000432561.6
CHFR	ENSG00000072609.18	ENST00000443047.6	CHFR.2	2	1202	FALSE	0	0	TRUE	FALSE	FALSE	multi	0	0	0.732953	1	FALSE	TRUE	ENST00000443047.6
CHFR	ENSG00000072609.18	ENST00000450056.7	CHFR.5	5	9198	FALSE	0	0	TRUE	TRUE	TRUE	multi	0	0	0.0835874	3	FALSE	TRUE	ENST00000266880.11;ENST00000266880.11-UTR-64;ENST00000450056.7
CHGA	ENSG00000100604.13	ENST00000216492.10-UTR+26	CHGA.3	3	427	FALSE	3	3	FALSE	TRUE	TRUE	single	1	1	1	1	FALSE	TRUE	ENST00000216492.10;ENST00000216492.10-UTR+26;ENST00000334654.4
CHGB	ENSG00000089199.10	ENST00000378961.9	CHGB.3	3	304	FALSE	6	6	FALSE	TRUE	TRUE	single	1	1	1	1	FALSE	TRUE	ENST00000378961.9;ENST00000378961.9-UTR-173;ENST00000378961.9-UTR-67
CHI3L1	ENSG00000133048.13	ENST00000255409.8	CHI3L1.2	2	514	FALSE	47	47	FALSE	TRUE	TRUE	single	1	1	1	1	FALSE	TRUE	ENST00000255409.8;ENST00000404436.2
CHI3L2	ENSG00000064886.14	ENST00000524472.5	CHI3L2.1	1	270	FALSE	63	0	TRUE	FALSE	FALSE	single	1	0	0.000163325	2	FALSE	TRUE	ENST00000524472.5
CHI3L2	ENSG00000064886.14	ENST00000369744.6	CHI3L2.4	4	226	FALSE	63	63	FALSE	TRUE	TRUE	single	1	1	0.999837	1	FALSE	TRUE	ENST00000369744.6;ENST00000445067.6;ENST00000472825.2;ENST00000497220.5
CHIA	ENSG00000134216.19	ENST00000430615.1	CHIA.5	5	100	FALSE	2	2	FALSE	TRUE	TRUE	single	1	1	1	1	FALSE	TRUE	ENST00000343320.10;ENST00000353665.10;ENST00000369740.6;ENST00000422815.5;ENST00000430615.1
CHIC1	ENSG00000204116.12	ENST00000373502.10	CHIC1.2	2	6106	FALSE	53	53	FALSE	TRUE	TRUE	single	1	1	1	1	FALSE	TRUE	ENST00000373502.10;ENST00000373504.10
CHIC2	ENSG00000109220.11	ENST00000263921.8	CHIC2.5	5	306	FALSE	237	237	FALSE	FALSE	FALSE	multi	3	0.805049	0.805049	1	FALSE	TRUE	ENST00000263921.8;ENST00000510894.1;ENST00000512964.5;ENST00000512964.5-UTR-129;ENST00000512964.5-UTR-55
CHIC2	ENSG00000109220.11	ENST00000263921.8-UTR+1074	CHIC2.7	7	1380	FALSE	237	122	FALSE	FALSE	FALSE	multi	3	0.10232	0.10232	2	FALSE	TRUE	ENST00000263921.8-UTR+1074;ENST00000263921.8-UTR+923
CHIC2	ENSG00000109220.11	ENST00000263921.8-UTR+1413	CHIC2.8	8	1719	FALSE	237	0	FALSE	FALSE	FALSE	multi	3	0.0298451	0.0298451	4	FALSE	TRUE	ENST00000263921.8-UTR+1413
CHIC2	ENSG00000109220.11	ENST00000263921.8-UTR+2504	CHIC2.9	9	2810	FALSE	237	0	FALSE	FALSE	FALSE	multi	3	0.0165914	0.0165914	5	FALSE	TRUE	ENST00000263921.8-UTR+2504
CHIC2	ENSG00000109220.11	ENST00000263921.8-UTR+3764	CHIC2.10	10	4070	FALSE	237	17	FALSE	TRUE	TRUE	multi	3	0.0461943	0.0461943	3	FALSE	TRUE	ENST00000263921.8-UTR+3764
CHID1	ENSG00000177830.18	ENST00000429789.6	CHID1.3	3	96	FALSE	48	0	TRUE	FALSE	FALSE	single	1	0	0.93338	1	FALSE	TRUE	ENST00000429789.6;ENST00000436108.6;ENST00000528581.5
CHID1	ENSG00000177830.18	ENST00000529539.5	CHID1.4	4	277	FALSE	48	48	FALSE	TRUE	TRUE	single	1	0.977835	0.0651434	2	FALSE	TRUE	ENST00000529539.5
CHID1	ENSG00000177830.18	ENST00000323578.13	CHID1.6	6	1999	FALSE	48	0	FALSE	FALSE	FALSE	single	1	0.0221646	0.00147661	3	FALSE	TRUE	ENST00000323578.13;ENST00000449825.5
CHIT1	ENSG00000133063.16	ENST00000255427.7	CHIT1.1	1	219	FALSE	0	0	TRUE	FALSE	FALSE	multi	0	0	0.984899	1	FALSE	TRUE	ENST00000255427.7
CHIT1	ENSG00000133063.16	ENST00000367229.6	CHIT1.2	2	810	FALSE	0	0	TRUE	TRUE	TRUE	multi	0	0	0.0151014	2	FALSE	TRUE	ENST00000367229.6
CHKA	ENSG00000110721.12	ENST00000356135.9	CHKA.1	1	168	FALSE	126	126	FALSE	FALSE	FALSE	multi	2	0.327126	0.327126	2	FALSE	TRUE	ENST00000356135.9
CHKA	ENSG00000110721.12	ENST00000265689.9	CHKA.2	2	1129	FALSE	126	126	FALSE	TRUE	TRUE	multi	2	0.672874	0.672874	1	FALSE	TRUE	ENST00000265689.9
CHKB	ENSG00000100288.20	ENST00000406938.3	CHKB.1	1	218	FALSE	177	177	FALSE	TRUE	TRUE	single	1	1	1	1	FALSE	TRUE	ENST00000406938.3
CHL1	ENSG00000134121.10	ENST00000445697.1	CHL1.1	1	28	FALSE	37	1	FALSE	FALSE	FALSE	multi	4	0.0377258	0.0377258	4	FALSE	TRUE	ENST00000445697.1
CHL1	ENSG00000134121.10	ENST00000397491.6-UTR-642	CHL1.2	2	499	FALSE	37	14	FALSE	FALSE	FALSE	multi	4	0.0933237	0.0933237	3	FALSE	TRUE	ENST00000397491.6-UTR-642
CHL1	ENSG00000134121.10	ENST00000397491.6	CHL1.3	3	1141	FALSE	37	37	FALSE	FALSE	FALSE	multi	4	0.232071	0.232071	2	FALSE	TRUE	ENST00000397491.6
CHL1	ENSG00000134121.10	ENST00000256509.7-UTR+285	CHL1.8	8	3991	FALSE	37	37	FALSE	TRUE	TRUE	multi	4	0.63688	0.63688	1	FALSE	TRUE	ENST00000256509.7;ENST00000256509.7-UTR+125;ENST00000256509.7-UTR+233;ENST00000256509.7-UTR+285;ENST00000620033.4
CHM	ENSG00000188419.14	ENST00000615443.1	CHM.1	1	2481	FALSE	82	0	TRUE	FALSE	FALSE	single	1	0	0.126269	2	FALSE	TRUE	ENST00000615443.1
CHM	ENSG00000188419.14	ENST00000357749.7	CHM.2	2	3450	FALSE	82	82	FALSE	TRUE	TRUE	single	1	1	0.873731	1	FALSE	TRUE	ENST00000357749.7
CHML	ENSG00000203668.3	ENST00000638160.1	CHML.2	2	261	FALSE	141	141	FALSE	FALSE	FALSE	multi	3	0.592084	0.592084	1	FALSE	TRUE	ENST00000638121.1;ENST00000638160.1
CHML	ENSG00000203668.3	ENST00000366553.3-UTR-4391	CHML.3	3	554	FALSE	141	16	FALSE	FALSE	FALSE	multi	3	0.0691182	0.0691182	3	FALSE	TRUE	ENST00000366553.3-UTR-4391
CHML	ENSG00000203668.3	ENST00000366553.3	CHML.4	4	4945	FALSE	141	140	FALSE	TRUE	TRUE	multi	3	0.338798	0.338798	2	FALSE	TRUE	ENST00000366553.3
CHMP1A	ENSG00000131165.16	ENST00000550102.5	CHMP1A.1	1	177	FALSE	12	12	FALSE	TRUE	TRUE	single	1	1	0.0238698	3	FALSE	TRUE	ENST00000550102.5
CHMP1A	ENSG00000131165.16	ENST00000675778.1	CHMP1A.3	3	1296	FALSE	12	0	TRUE	FALSE	FALSE	single	1	0	0.102343	2	FALSE	TRUE	ENST00000675778.1;ENST00000675778.1-UTR-148
CHMP1A	ENSG00000131165.16	ENST00000675909.1	CHMP1A.8	8	1829	FALSE	12	0	TRUE	FALSE	FALSE	single	1	0	0.873787	1	FALSE	TRUE	ENST00000397901.8;ENST00000535997.7;ENST00000674799.1;ENST00000675536.1;ENST00000675909.1
CHMP1B	ENSG00000255112.3	ENST00000526991.3-UTR-1565	CHMP1B.4	4	768	FALSE	255	255	FALSE	FALSE	FALSE	multi	3	0.560993	0.560993	1	FALSE	TRUE	ENST00000526991.3-UTR-1565;ENST00000526991.3-UTR-1598;ENST00000526991.3-UTR-1676;ENST00000526991.3-UTR-1748
CHMP1B	ENSG00000255112.3	ENST00000526991.3-UTR-1320	CHMP1B.6	6	1013	FALSE	255	202	FALSE	FALSE	FALSE	multi	3	0.137438	0.137438	3	FALSE	TRUE	ENST00000526991.3-UTR-1320;ENST00000526991.3-UTR-1351
CHMP1B	ENSG00000255112.3	ENST00000526991.3	CHMP1B.7	7	2333	FALSE	255	255	FALSE	TRUE	TRUE	multi	3	0.301569	0.301569	2	FALSE	TRUE	ENST00000526991.3
CHMP2A	ENSG00000130724.10	ENST00000596708.2	CHMP2A.3	3	197	FALSE	289	289	FALSE	TRUE	TRUE	single	1	1	1	1	FALSE	TRUE	ENST00000312547.7;ENST00000596708.2;ENST00000600006.6
CHMP2B	ENSG00000083937.10	ENST00000494980.5	CHMP2B.1	1	402	FALSE	242	242	FALSE	FALSE	FALSE	multi	3	0.656699	0.656699	1	FALSE	TRUE	ENST00000494980.5
CHMP2B	ENSG00000083937.10	ENST00000472024.3-UTR-571	CHMP2B.2	2	1093	FALSE	242	163	FALSE	FALSE	FALSE	multi	3	0.123083	0.123083	3	FALSE	TRUE	ENST00000472024.3-UTR-571
CHMP2B	ENSG00000083937.10	ENST00000263780.9	CHMP2B.5	5	1734	FALSE	242	234	FALSE	TRUE	TRUE	multi	3	0.220219	0.220219	2	FALSE	TRUE	ENST00000263780.9;ENST00000471660.5;ENST00000472024.3
CHMP3	ENSG00000115561.16	ENST00000409225.2	CHMP3.3	3	360	FALSE	255	251	FALSE	FALSE	FALSE	multi	4	0.299449	0.299449	2	FALSE	TRUE	ENST00000409225.2;ENST00000409225.2-UTR-157;ENST00000409225.2-UTR-74
CHMP3	ENSG00000115561.16	ENST00000409727.5	CHMP3.4	4	1276	FALSE	255	255	FALSE	FALSE	FALSE	multi	4	0.299399	0.299399	3	FALSE	TRUE	ENST00000409727.5
CHMP3	ENSG00000115561.16	ENST00000263856.9	CHMP3.6	6	2374	FALSE	255	255	FALSE	FALSE	FALSE	multi	4	0.314119	0.314119	1	FALSE	TRUE	ENST00000263856.9;ENST00000263856.9-UTR-73
CHMP3	ENSG00000115561.16	ENST00000263856.9-UTR+3838	CHMP3.7	7	6212	FALSE	255	142	FALSE	TRUE	TRUE	multi	4	0.0870333	0.0870333	4	FALSE	TRUE	ENST00000263856.9-UTR+3838
CHMP4A	ENSG00000254505.11	ENST00000530996.5-UTR-231	CHMP4A.1	1	22	FALSE	238	127	FALSE	FALSE	FALSE	multi	2	0.0984217	0.0984217	2	FALSE	TRUE	ENST00000530996.5-UTR-231
CHMP4A	ENSG00000254505.11	ENST00000347519.12	CHMP4A.3	3	262	FALSE	238	238	FALSE	TRUE	TRUE	multi	2	0.901578	0.901578	1	FALSE	TRUE	ENST00000347519.12;ENST00000530996.5
CHMP4B	ENSG00000101421.4	ENST00000217402.3-UTR-537	CHMP4B.1	1	269	FALSE	255	255	FALSE	FALSE	FALSE	multi	2	0.379127	0.379127	2	FALSE	TRUE	ENST00000217402.3-UTR-537
CHMP4B	ENSG00000101421.4	ENST00000217402.3	CHMP4B.2	2	806	FALSE	255	255	FALSE	TRUE	TRUE	multi	2	0.620873	0.620873	1	FALSE	TRUE	ENST00000217402.3
CHMP4C	ENSG00000164695.5	ENST00000297265.5	CHMP4C.1	1	971	FALSE	45	45	FALSE	TRUE	TRUE	single	1	1	1	1	FALSE	TRUE	ENST00000297265.5
CHMP5	ENSG00000086065.14	ENST00000419016.6-UTR-905	CHMP5.2	2	336	FALSE	248	247	FALSE	FALSE	FALSE	multi	3	0.212965	0.212965	2	FALSE	TRUE	ENST00000419016.6-UTR-905;ENST00000419016.6-UTR-976
CHMP5	ENSG00000086065.14	ENST00000419016.6-UTR-558	CHMP5.5	5	683	FALSE	248	248	FALSE	FALSE	FALSE	multi	3	0.768711	0.768711	1	FALSE	TRUE	ENST00000419016.6-UTR-558;ENST00000419016.6-UTR-608;ENST00000419016.6-UTR-687
CHMP5	ENSG00000086065.14	ENST00000419016.6-UTR-207	CHMP5.6	6	1034	FALSE	248	1	FALSE	TRUE	TRUE	multi	3	0.0156076	0.0156076	3	FALSE	TRUE	ENST00000419016.6-UTR-207
CHMP5	ENSG00000086065.14	ENST00000223500.9	CHMP5.8	8	1211	FALSE	248	0	FALSE	FALSE	FALSE	multi	3	0.00271706	0.00271706	4	FALSE	TRUE	ENST00000223500.9;ENST00000419016.6
CHMP6	ENSG00000176108.9	ENST00000572778.5	CHMP6.1	1	62	FALSE	10	0	TRUE	FALSE	FALSE	single	1	0	0.00195643	3	FALSE	TRUE	ENST00000572778.5
CHMP6	ENSG00000176108.9	ENST00000325167.9	CHMP6.2	2	980	FALSE	10	0	TRUE	FALSE	FALSE	single	1	0	0.952201	1	FALSE	TRUE	ENST00000325167.9
CHMP6	ENSG00000176108.9	ENST00000571457.1	CHMP6.3	3	30	FALSE	10	10	FALSE	TRUE	TRUE	single	1	1	0.045843	2	FALSE	TRUE	ENST00000571457.1
CHMP7	ENSG00000147457.14	ENST00000397677.6-UTR-1159	CHMP7.1	1	241	FALSE	152	134	FALSE	FALSE	FALSE	multi	2	0.149121	0.149121	2	FALSE	TRUE	ENST00000397677.6-UTR-1159
CHMP7	ENSG00000147457.14	ENST00000397677.6	CHMP7.2	2	1400	FALSE	152	152	FALSE	TRUE	TRUE	multi	2	0.850879	0.850879	1	FALSE	TRUE	ENST00000397677.6
CHN1	ENSG00000128656.15	ENST00000409156.7	CHN1.1	1	127	FALSE	52	11	FALSE	FALSE	FALSE	multi	2	0.0785698	0.0785698	2	FALSE	TRUE	ENST00000409156.7
CHN1	ENSG00000128656.15	ENST00000295497.12	CHN1.9	9	803	FALSE	52	52	FALSE	TRUE	TRUE	multi	2	0.918046	0.918046	1	FALSE	TRUE	ENST00000295497.12;ENST00000409597.5;ENST00000413882.6;ENST00000650731.1;ENST00000650938.1;ENST00000651246.1;ENST00000652036.1;ENST00000652036.1-UTR-61
CHN1	ENSG00000128656.15	ENST00000409900.9	CHN1.10	10	1307	FALSE	52	0	FALSE	FALSE	FALSE	multi	2	0.00338371	0.00338371	3	FALSE	TRUE	ENST00000409900.9
CHN2	ENSG00000106069.24	ENST00000433720.1	CHN2.1	1	271	FALSE	52	0	TRUE	FALSE	FALSE	multi	3	0	0.900628	1	TRUE	TRUE	ENST00000433720.1
CHN2	ENSG00000106069.24	ENST00000421775.6	CHN2.2	2			52	44	FALSE	FALSE	FALSE	multi	3	0.153678	0.0152714	3	TRUE	TRUE	ENST00000421775.6;ENST00000439711.6
CHN2	ENSG00000106069.24	ENST00000409041.7-UTR-1251	CHN2.5	5	341	FALSE	52	23	FALSE	FALSE	FALSE	multi	3	0.0999942	0.00993666	4	TRUE	TRUE	ENST00000409041.7-UTR-1251;ENST00000409041.7-UTR-1292
CHN2	ENSG00000106069.24	ENST00000222792.11	CHN2.7	7	1593	FALSE	52	52	FALSE	TRUE	TRUE	multi	3	0.746327	0.0741643	2	TRUE	TRUE	ENST00000222792.11;ENST00000409041.7
CHODL	ENSG00000154645.14	ENST00000543733.5-UTR-313	CHODL.2	2	486	FALSE	8	8	FALSE	FALSE	FALSE	multi	2	0.450905	0.450905	2	FALSE	TRUE	ENST00000543733.5-UTR-313;ENST00000543733.5-UTR-359
CHODL	ENSG00000154645.14	ENST00000543733.5	CHODL.3	3	799	FALSE	8	0	FALSE	FALSE	FALSE	multi	2	0.0421887	0.0421887	3	FALSE	TRUE	ENST00000543733.5
CHODL	ENSG00000154645.14	ENST00000400127.5	CHODL.6	6	1335	FALSE	8	8	FALSE	TRUE	TRUE	multi	2	0.506907	0.506907	1	FALSE	TRUE	ENST00000299295.7;ENST00000338326.4;ENST00000400127.5
CHORDC1	ENSG00000110172.12	ENST00000530765.5	CHORDC1.2	2	90	FALSE	177	0	TRUE	FALSE	FALSE	multi	6	0	0.479945	1	FALSE	TRUE	ENST00000530765.5;ENST00000530765.5-UTR-54
CHORDC1	ENSG00000110172.12	ENST00000529726.1-UTR-412	CHORDC1.3	3	44	FALSE	177	177	FALSE	FALSE	FALSE	multi	6	0.281411	0.146349	3	FALSE	TRUE	ENST00000529726.1-UTR-412
CHORDC1	ENSG00000110172.12	ENST00000529726.1	CHORDC1.5	5	456	FALSE	177	65	FALSE	FALSE	FALSE	multi	6	0.102301	0.0532021	5	FALSE	TRUE	ENST00000529726.1;ENST00000529726.1-UTR-67
CHORDC1	ENSG00000110172.12	ENST00000529987.5	CHORDC1.7	7	961	FALSE	177	177	FALSE	FALSE	FALSE	multi	6	0.333695	0.173539	2	FALSE	TRUE	ENST00000457199.6;ENST00000529987.5
CHORDC1	ENSG00000110172.12	ENST00000320585.11-UTR-797	CHORDC1.8	8	1179	FALSE	177	22	FALSE	FALSE	FALSE	multi	6	0.073441	0.0381933	6	FALSE	TRUE	ENST00000320585.11-UTR-797
CHORDC1	ENSG00000110172.12	ENST00000320585.11-UTR-375	CHORDC1.9	9	1601	FALSE	177	1	FALSE	FALSE	FALSE	multi	6	0.0327585	0.0170362	8	FALSE	TRUE	ENST00000320585.11-UTR-375
CHORDC1	ENSG00000110172.12	ENST00000320585.11	CHORDC1.10	10	1976	FALSE	177	142	FALSE	TRUE	TRUE	multi	6	0.138687	0.0721247	4	FALSE	TRUE	ENST00000320585.11
CHORDC1	ENSG00000110172.12	ENST00000320585.11-UTR+4773	CHORDC1.11	11	6749	FALSE	177	0	FALSE	FALSE	FALSE	multi	6	0.037707	0.0196097	7	FALSE	TRUE	ENST00000320585.11-UTR+4773
CHP1	ENSG00000187446.12	ENST00000560965.1	CHP1.1	1	193	FALSE	227	0	TRUE	FALSE	FALSE	multi	2	0	0.0477052	3	FALSE	TRUE	ENST00000560965.1
CHP1	ENSG00000187446.12	ENST00000334660.10-UTR-2302	CHP1.3	3	196	FALSE	227	93	FALSE	FALSE	FALSE	multi	2	0.0829931	0.0790339	2	FALSE	TRUE	ENST00000334660.10-UTR-2302;ENST00000560397.5
CHP1	ENSG00000187446.12	ENST00000334660.10	CHP1.4	4	2498	FALSE	227	227	FALSE	TRUE	TRUE	multi	2	0.917007	0.873261	1	FALSE	TRUE	ENST00000334660.10
CHP2	ENSG00000166869.3	ENST00000300113.3-UTR-1237	CHP2.1	1	115	FALSE	39	18	FALSE	FALSE	FALSE	multi	3	0.105676	0.105676	3	FALSE	TRUE	ENST00000300113.3-UTR-1237
CHP2	ENSG00000166869.3	ENST00000300113.3-UTR-1021	CHP2.2	2	331	FALSE	39	16	FALSE	FALSE	FALSE	multi	3	0.18913	0.18913	2	FALSE	TRUE	ENST00000300113.3-UTR-1021
CHP2	ENSG00000166869.3	ENST00000300113.3	CHP2.3	3	1352	FALSE	39	31	FALSE	TRUE	TRUE	multi	3	0.705194	0.705194	1	FALSE	TRUE	ENST00000300113.3
CHPF	ENSG00000123989.15	ENST00000373891.3	CHPF.1	1	147	FALSE	93	0	TRUE	FALSE	FALSE	single	1	0	0.190498	2	FALSE	TRUE	ENST00000373891.3
CHPF	ENSG00000123989.15	ENST00000535926.3	CHPF.2	2	11	FALSE	93	0	FALSE	FALSE	FALSE	single	1	0.0148546	0.0120248	3	FALSE	TRUE	ENST00000535926.3
CHPF	ENSG00000123989.15	ENST00000243776.11	CHPF.4	4	429	FALSE	93	93	FALSE	TRUE	TRUE	single	1	0.985145	0.797477	1	FALSE	TRUE	ENST00000243776.11;ENST00000691864.1
CHPF2	ENSG00000033100.17	ENST00000690577.1	CHPF2.1	1	939	FALSE	0	0	TRUE	FALSE	FALSE	multi	0	0	0.00277252	2	FALSE	TRUE	ENST00000690577.1
CHPF2	ENSG00000033100.17	ENST00000035307.7	CHPF2.4	4	141	FALSE	0	0	TRUE	TRUE	TRUE	multi	0	0	0.997227	1	FALSE	TRUE	ENST00000035307.7;ENST00000482173.6;ENST00000495645.5
CHPT1	ENSG00000111666.11	ENST00000549872.5	CHPT1.2	2	614	FALSE	0	0	TRUE	FALSE	FALSE	multi	0	0	0.0472122	2	FALSE	TRUE	ENST00000549872.5;ENST00000549872.5-UTR-32
CHPT1	ENSG00000111666.11	ENST00000229266.8	CHPT1.3	3	129	FALSE	0	0	TRUE	TRUE	TRUE	multi	0	0	0.952788	1	FALSE	TRUE	ENST00000229266.8
CHRAC1	ENSG00000104472.10	ENST00000518971.1	CHRAC1.1	1	682	FALSE	198	1	FALSE	FALSE	FALSE	multi	4	0.0313669	0.0313669	4	FALSE	TRUE	ENST00000518971.1
CHRAC1	ENSG00000104472.10	ENST00000519533.1-UTR-673	CHRAC1.3	3	645	FALSE	198	198	FALSE	FALSE	FALSE	multi	4	0.470027	0.470027	1	FALSE	TRUE	ENST00000519533.1-UTR-673;ENST00000519618.1
CHRAC1	ENSG00000104472.10	ENST00000519533.1	CHRAC1.4	4	1318	FALSE	198	0	FALSE	FALSE	FALSE	multi	4	0.0243704	0.0243704	5	FALSE	TRUE	ENST00000519533.1
CHRAC1	ENSG00000104472.10	ENST00000220913.10-UTR-456	CHRAC1.5	5	1451	FALSE	198	198	FALSE	FALSE	FALSE	multi	4	0.402158	0.402158	2	FALSE	TRUE	ENST00000220913.10-UTR-456
CHRAC1	ENSG00000104472.10	ENST00000220913.10	CHRAC1.6	6	1907	FALSE	198	22	FALSE	TRUE	TRUE	multi	4	0.0720774	0.0720774	3	FALSE	TRUE	ENST00000220913.10
CHRD	ENSG00000090539.15	ENST00000204604.5	CHRD.1	1	407	FALSE	32	32	FALSE	TRUE	TRUE	single	1	1	1	1	FALSE	TRUE	ENST00000204604.5;ENST00000450923.5
CHRDL1	ENSG00000101938.15	ENST00000482160.5	CHRDL1.2	2	290	FALSE	35	24	FALSE	FALSE	FALSE	multi	3	0.146364	0.146364	3	FALSE	TRUE	ENST00000444321.2;ENST00000482160.5
CHRDL1	ENSG00000101938.15	ENST00000394797.8	CHRDL1.3	3	986	FALSE	35	33	FALSE	FALSE	FALSE	multi	3	0.146879	0.146879	2	FALSE	TRUE	ENST00000394797.8
CHRDL1	ENSG00000101938.15	ENST00000372042.6	CHRDL1.5	5	2375	FALSE	35	34	FALSE	TRUE	TRUE	multi	3	0.706757	0.706757	1	FALSE	TRUE	ENST00000372042.6;ENST00000372042.6-UTR-31
CHRDL2	ENSG00000054938.17	ENST00000263671.9	CHRDL2.3	3	69	FALSE	14	14	FALSE	TRUE	TRUE	single	1	1	1	1	FALSE	TRUE	ENST00000263671.9;ENST00000376332.8;ENST00000525413.5;ENST00000529912.5
CHRFAM7A	ENSG00000166664.15	ENST00000401522.7	CHRFAM7A.1	1	235	FALSE	0	0	FALSE	FALSE	FALSE	multi	3	0.0745927	0.0745927	4	FALSE	TRUE	ENST00000401522.7
CHRFAM7A	ENSG00000166664.15	ENST00000397827.7	CHRFAM7A.2	2	1053	FALSE	0	0	FALSE	FALSE	FALSE	multi	3	0.188676	0.188676	3	FALSE	TRUE	ENST00000397827.7
CHRFAM7A	ENSG00000166664.15	ENST00000299847.7	CHRFAM7A.3	3	1727	FALSE	0	0	FALSE	FALSE	FALSE	multi	3	0.352799	0.352799	2	FALSE	TRUE	ENST00000299847.7
CHRFAM7A	ENSG00000166664.15	ENST00000299847.7-UTR+2794	CHRFAM7A.4	4	4521	FALSE	0	0	FALSE	TRUE	TRUE	multi	3	0.383933	0.383933	1	FALSE	TRUE	ENST00000299847.7-UTR+2794
CHRM1	ENSG00000168539.4	ENST00000306960.4	CHRM1.1	1	1039	FALSE	3	3	FALSE	TRUE	TRUE	single	1	1	1	1	FALSE	TRUE	ENST00000306960.4
CHRM2	ENSG00000181072.12	ENST00000320658.9	CHRM2.1	1			4	0	FALSE	FALSE	FALSE	multi	2	0.0252072	0.0252072	4	FALSE	TRUE	ENST00000320658.9
CHRM2	ENSG00000181072.12	ENST00000453373.5	CHRM2.2	2	376	FALSE	4	4	FALSE	FALSE	FALSE	multi	2	0.136395	0.136395	2	FALSE	TRUE	ENST00000453373.5
CHRM2	ENSG00000181072.12	ENST00000401861.1	CHRM2.3	3	758	FALSE	4	0	FALSE	FALSE	FALSE	multi	2	0.043163	0.043163	3	FALSE	TRUE	ENST00000401861.1
CHRM2	ENSG00000181072.12	ENST00000445907.6	CHRM2.5	5	3989	FALSE	4	4	FALSE	TRUE	TRUE	multi	2	0.795235	0.795235	1	FALSE	TRUE	ENST00000445907.6;ENST00000680005.1
CHRM3	ENSG00000133019.12	ENST00000675184.1	CHRM3.3	3	172	FALSE	26	26	FALSE	FALSE	FALSE	multi	3	0.425562	0.425562	1	FALSE	TRUE	ENST00000615928.5;ENST00000675184.1;ENST00000676433.1
CHRM3	ENSG00000133019.12	ENST00000676153.1-UTR-3990	CHRM3.4	4	2236	FALSE	26	26	FALSE	FALSE	FALSE	multi	3	0.327729	0.327729	2	FALSE	TRUE	ENST00000676153.1-UTR-3990
CHRM3	ENSG00000133019.12	ENST00000255380.8	CHRM3.6	6	6228	FALSE	26	26	FALSE	TRUE	TRUE	multi	3	0.246709	0.246709	3	FALSE	TRUE	ENST00000255380.8;ENST00000676153.1
CHRM4	ENSG00000180720.8	ENST00000433765.3	CHRM4.1	1	20	FALSE	1	0	FALSE	FALSE	FALSE	single	1	0.017663	0.017663	2	FALSE	TRUE	ENST00000433765.3
CHRM4	ENSG00000180720.8	ENST00000682254.1	CHRM4.2	2	1329	FALSE	1	1	FALSE	TRUE	TRUE	single	1	0.982337	0.982337	1	FALSE	TRUE	ENST00000682254.1
CHRM5	ENSG00000184984.10	ENST00000557872.1	CHRM5.1	1	774	FALSE	0	0	FALSE	FALSE	FALSE	multi	2	0.7	0.7	1	FALSE	TRUE	ENST00000557872.1
CHRM5	ENSG00000184984.10	ENST00000383263.7	CHRM5.2	2	3142	FALSE	0	0	FALSE	TRUE	TRUE	multi	2	0.3	0.3	2	FALSE	TRUE	ENST00000383263.7
CHRNA1	ENSG00000138435.16	ENST00000409323.1	CHRNA1.1	1	716	FALSE	5	0	TRUE	FALSE	FALSE	single	1	0	0.346914	2	FALSE	TRUE	ENST00000409323.1
CHRNA1	ENSG00000138435.16	ENST00000348749.9	CHRNA1.6	6	532	FALSE	5	5	FALSE	TRUE	TRUE	single	1	1	0.653086	1	FALSE	TRUE	ENST00000261007.9;ENST00000348749.9;ENST00000409219.5;ENST00000409542.5;ENST00000636168.2
CHRNA10	ENSG00000129749.3	ENST00000534359.1	CHRNA10.1	1	505	FALSE	14	7	FALSE	FALSE	FALSE	multi	2	0.110654	0.110654	2	FALSE	TRUE	ENST00000534359.1
CHRNA10	ENSG00000129749.3	ENST00000250699.2	CHRNA10.2	2	520	FALSE	14	14	FALSE	TRUE	TRUE	multi	2	0.889346	0.889346	1	FALSE	TRUE	ENST00000250699.2
CHRNA2	ENSG00000120903.13	ENST00000240132.7	CHRNA2.1	1	26	FALSE	1	0	FALSE	FALSE	FALSE	single	1	0.0273723	0.0273723	3	FALSE	TRUE	ENST00000240132.7
CHRNA2	ENSG00000120903.13	ENST00000520933.7	CHRNA2.2	2	531	FALSE	1	0	FALSE	FALSE	FALSE	single	1	0.0346715	0.0346715	2	FALSE	TRUE	ENST00000520933.7
CHRNA2	ENSG00000120903.13	ENST00000407991.3	CHRNA2.3	3	1873	FALSE	1	1	FALSE	TRUE	TRUE	single	1	0.937956	0.937956	1	FALSE	TRUE	ENST00000407991.3
CHRNA3	ENSG00000080644.16	ENST00000326828.6-UTR-935	CHRNA3.1	1	360	FALSE	0	0	TRUE	FALSE	FALSE	single	1	0	0.294643	2	FALSE	TRUE	ENST00000326828.6-UTR-935
CHRNA3	ENSG00000080644.16	ENST00000326828.6	CHRNA3.2	2	1295	FALSE	0	0	TRUE	FALSE	FALSE	single	1	0	0.64217	1	FALSE	TRUE	ENST00000326828.6
CHRNA3	ENSG00000080644.16	ENST00000348639.7	CHRNA3.3	3	59	FALSE	0	0	FALSE	TRUE	TRUE	single	1	1	0.0631868	3	FALSE	TRUE	ENST00000348639.7
CHRNA4	ENSG00000101204.18	ENST00000370263.9	CHRNA4.1	1	3515	FALSE	0	0	FALSE	FALSE	FALSE	multi	2	0.8	0.8	1	FALSE	TRUE	ENST00000370263.9
CHRNA4	ENSG00000101204.18	ENST00000370263.9-UTR+3983	CHRNA4.2	2	7498	FALSE	0	0	FALSE	TRUE	TRUE	multi	2	0.2	0.2	2	FALSE	TRUE	ENST00000370263.9-UTR+3983
CHRNA5	ENSG00000169684.13	ENST00000394802.4	CHRNA5.1	1	158	FALSE	14	14	FALSE	FALSE	FALSE	multi	2	0.386054	0.386054	2	FALSE	TRUE	ENST00000394802.4
CHRNA5	ENSG00000169684.13	ENST00000559576.1	CHRNA5.4	4	585	FALSE	14	14	FALSE	TRUE	TRUE	multi	2	0.601361	0.601361	1	FALSE	TRUE	ENST00000559554.5;ENST00000559576.1;ENST00000559576.1-UTR-133
CHRNA5	ENSG00000169684.13	ENST00000299565.9	CHRNA5.5	5	2016	FALSE	14	0	FALSE	FALSE	FALSE	multi	2	0.012585	0.012585	3	FALSE	TRUE	ENST00000299565.9
CHRNA6	ENSG00000147434.9	ENST00000534622.5	CHRNA6.1	1	252	FALSE	0	0	FALSE	FALSE	FALSE	single	1	0.0310559	0.0310559	2	FALSE	TRUE	ENST00000534622.5
CHRNA6	ENSG00000147434.9	ENST00000276410.7	CHRNA6.2	2	559	FALSE	0	0	FALSE	TRUE	TRUE	single	1	0.968944	0.968944	1	FALSE	TRUE	ENST00000276410.7
CHRNA7	ENSG00000175344.19	ENST00000635883.1	CHRNA7.1	1	476	FALSE	17	0	TRUE	FALSE	FALSE	single	1	0	0.00621213	4	FALSE	TRUE	ENST00000635883.1
CHRNA7	ENSG00000175344.19	ENST00000637348.1	CHRNA7.2	2	882	FALSE	17	0	TRUE	FALSE	FALSE	single	1	0	0.0159031	3	FALSE	TRUE	ENST00000637348.1
CHRNA7	ENSG00000175344.19	ENST00000635884.1	CHRNA7.5	5	846	FALSE	17	17	FALSE	TRUE	TRUE	single	1	0.978812	0.957165	1	FALSE	TRUE	ENST00000454250.7;ENST00000635884.1;ENST00000636603.1
CHRNA7	ENSG00000175344.19	ENST00000637183.1	CHRNA7.6	6	1459	FALSE	17	0	FALSE	FALSE	FALSE	single	1	0.0204256	0.0199739	2	FALSE	TRUE	ENST00000637183.1
CHRNA7	ENSG00000175344.19	ENST00000637033.1	CHRNA7.7	7	1709	FALSE	17	0	FALSE	FALSE	FALSE	single	1	0.000762315	0.000745456	5	FALSE	TRUE	ENST00000637033.1
CHRNA7	ENSG00000175344.19	ENST00000306901.9	CHRNA7.8	8	4560	FALSE	17	0	FALSE	FALSE	FALSE	single	1	0	0	6	FALSE	TRUE	ENST00000306901.9
CHRNA9	ENSG00000174343.6	ENST00000310169.3	CHRNA9.1	1	697	FALSE	0	0	FALSE	TRUE	TRUE	single	1	1	1	1	FALSE	TRUE	ENST00000310169.3
CHRNB1	ENSG00000170175.11	ENST00000536404.6	CHRNB1.1	1	203	FALSE	229	0	FALSE	FALSE	FALSE	multi	2	0.00403073	0.00403073	3	FALSE	TRUE	ENST00000536404.6
CHRNB1	ENSG00000170175.11	ENST00000575379.1	CHRNB1.3	3	606	FALSE	229	229	FALSE	FALSE	FALSE	multi	2	0.399836	0.399836	2	FALSE	TRUE	ENST00000575379.1;ENST00000576360.1
CHRNB1	ENSG00000170175.11	ENST00000306071.7	CHRNB1.5	5	987	FALSE	229	229	FALSE	TRUE	TRUE	multi	2	0.593193	0.593193	1	FALSE	TRUE	ENST00000306071.7;ENST00000306071.7-UTR-99
CHRNB1	ENSG00000170175.11	ENST00000306071.7-UTR+2395	CHRNB1.6	6	3382	FALSE	229	0	FALSE	FALSE	FALSE	multi	2	0.00294011	0.00294011	4	FALSE	TRUE	ENST00000306071.7-UTR+2395
CHRNB2	ENSG00000160716.6	ENST00000637900.1	CHRNB2.1	1	665	FALSE	0	0	TRUE	FALSE	FALSE	single	1	0	0.116402	2	FALSE	TRUE	ENST00000637900.1
CHRNB2	ENSG00000160716.6	ENST00000368476.4	CHRNB2.3	3	4081	FALSE	0	0	FALSE	TRUE	TRUE	single	1	1	0.883598	1	FALSE	TRUE	ENST00000368476.4;ENST00000368476.4-UTR-139
CHRNB3	ENSG00000147432.7	ENST00000289957.3	CHRNB3.1	1	789	FALSE	190	0	FALSE	FALSE	FALSE	single	1	0.000252143	0.000252143	2	FALSE	TRUE	ENST00000289957.3
CHRNB3	ENSG00000147432.7	ENST00000289957.3-UTR+1140	CHRNB3.2	2	1929	FALSE	190	190	FALSE	TRUE	TRUE	single	1	0.999748	0.999748	1	FALSE	TRUE	ENST00000289957.3-UTR+1140
CHRNB4	ENSG00000117971.12	ENST00000412074.6	CHRNB4.1	1	547	FALSE	49	49	FALSE	FALSE	FALSE	multi	2	0.983294	0.983294	1	FALSE	TRUE	ENST00000412074.6
CHRNB4	ENSG00000117971.12	ENST00000261751.8	CHRNB4.2	2	1022	FALSE	49	2	FALSE	TRUE	TRUE	multi	2	0.0084526	0.0084526	2	FALSE	TRUE	ENST00000261751.8
CHRNB4	ENSG00000117971.12	ENST00000261751.8-UTR+307	CHRNB4.3	3	1329	FALSE	49	0	FALSE	FALSE	FALSE	multi	2	0.00417658	0.00417658	3	FALSE	TRUE	ENST00000261751.8-UTR+307
CHRNB4	ENSG00000117971.12	ENST00000261751.8-UTR+724	CHRNB4.4	4	1746	FALSE	49	0	FALSE	FALSE	FALSE	multi	2	0.00407713	0.00407713	4	FALSE	TRUE	ENST00000261751.8-UTR+724
CHRND	ENSG00000135902.10	ENST00000543200.5	CHRND.2	2	1353	FALSE	1	1	FALSE	TRUE	TRUE	single	1	1	1	1	FALSE	TRUE	ENST00000258385.8;ENST00000543200.5
CHRNE	ENSG00000108556.10	ENST00000649830.1	CHRNE.1	1	769	FALSE	54	14	FALSE	FALSE	FALSE	multi	2	0.0715462	0.0715462	2	FALSE	TRUE	ENST00000649830.1
CHRNE	ENSG00000108556.10	ENST00000649488.2	CHRNE.2	2	965	FALSE	54	54	FALSE	TRUE	TRUE	multi	2	0.928454	0.928454	1	FALSE	TRUE	ENST00000649488.2
CHRNG	ENSG00000196811.13	ENST00000389492.3	CHRNG.1	1			0	0	FALSE	FALSE	FALSE	single	1	0.0369291	0.0369291	2	FALSE	TRUE	ENST00000389492.3
CHRNG	ENSG00000196811.13	ENST00000651502.1	CHRNG.3	3	2399	FALSE	0	0	FALSE	TRUE	TRUE	single	1	0.963071	0.963071	1	FALSE	TRUE	ENST00000651502.1;ENST00000651502.1-UTR-48
CHST1	ENSG00000175264.8	ENST00000308064.7	CHST1.1	1	1999	FALSE	0	0	FALSE	TRUE	TRUE	single	1	1	1	1	FALSE	TRUE	ENST00000308064.7
CHST10	ENSG00000115526.11	ENST00000409701.5	CHST10.1	1			36	0	FALSE	FALSE	FALSE	single	1	0.0309132	0.0309132	2	FALSE	TRUE	ENST00000409701.5
CHST10	ENSG00000115526.11	ENST00000264249.8	CHST10.2	2	1385	FALSE	36	36	FALSE	TRUE	TRUE	single	1	0.969087	0.969087	1	FALSE	TRUE	ENST00000264249.8
CHST11	ENSG00000171310.11	ENST00000547956.1	CHST11.2	2	258	FALSE	81	0	TRUE	FALSE	FALSE	single	1	0	0.200229	2	FALSE	TRUE	ENST00000546689.1;ENST00000547956.1
CHST11	ENSG00000171310.11	ENST00000303694.6	CHST11.3	3	4211	FALSE	81	81	FALSE	TRUE	TRUE	single	1	1	0.799771	1	FALSE	TRUE	ENST00000303694.6
CHST12	ENSG00000136213.10	ENST00000258711.7-UTR-14426	CHST12.1	1	173	FALSE	187	186	FALSE	FALSE	FALSE	multi	3	0.765617	0.765617	1	FALSE	TRUE	ENST00000258711.7-UTR-14426
CHST12	ENSG00000136213.10	ENST00000258711.7-UTR-12989	CHST12.2	2	1610	FALSE	187	143	FALSE	FALSE	FALSE	multi	3	0.16881	0.16881	2	FALSE	TRUE	ENST00000258711.7-UTR-12989
CHST12	ENSG00000136213.10	ENST00000618655.2	CHST12.4	4	14600	FALSE	187	51	FALSE	TRUE	TRUE	multi	3	0.0655727	0.0655727	3	FALSE	TRUE	ENST00000258711.7;ENST00000618655.2
CHST13	ENSG00000180767.11	ENST00000319340.7	CHST13.1	1	713	FALSE	20	20	FALSE	TRUE	TRUE	single	1	1	1	1	FALSE	TRUE	ENST00000319340.7
CHST14	ENSG00000169105.8	ENST00000306243.7	CHST14.2	2	814	FALSE	91	91	FALSE	TRUE	TRUE	single	1	1	1	1	FALSE	TRUE	ENST00000306243.7;ENST00000559991.1
CHST15	ENSG00000182022.18	ENST00000628426.1-UTR-1148	CHST15.1	1	281	FALSE	96	0	TRUE	FALSE	FALSE	multi	3	0	0.132423	2	FALSE	TRUE	ENST00000628426.1-UTR-1148
CHST15	ENSG00000182022.18	ENST00000628426.1	CHST15.2	2	1429	FALSE	96	0	TRUE	FALSE	FALSE	multi	3	0	0.0927675	4	FALSE	TRUE	ENST00000628426.1
CHST15	ENSG00000182022.18	ENST00000346248.7-UTR-732	CHST15.3	3	1749	FALSE	96	3	FALSE	FALSE	FALSE	multi	3	0.0514299	0.0398484	5	FALSE	TRUE	ENST00000346248.7-UTR-732
CHST15	ENSG00000182022.18	ENST00000346248.7-UTR-418	CHST15.5	5	2063	FALSE	96	85	FALSE	FALSE	FALSE	multi	3	0.142386	0.110322	3	FALSE	TRUE	ENST00000346248.7-UTR-418;ENST00000346248.7-UTR-496
CHST15	ENSG00000182022.18	ENST00000346248.7	CHST15.7	7	2481	FALSE	96	96	FALSE	TRUE	TRUE	multi	3	0.806184	0.624639	1	FALSE	TRUE	ENST00000346248.7;ENST00000346248.7-UTR-35
CHST2	ENSG00000175040.6	ENST00000309575.5-UTR-1047	CHST2.1	1	558	FALSE	100	100	FALSE	FALSE	FALSE	multi	2	0.938268	0.938268	1	FALSE	TRUE	ENST00000309575.5-UTR-1047
CHST2	ENSG00000175040.6	ENST00000309575.5	CHST2.2	2	1605	FALSE	100	12	FALSE	TRUE	TRUE	multi	2	0.0617316	0.0617316	2	FALSE	TRUE	ENST00000309575.5
CHST3	ENSG00000122863.6	ENST00000373115.5	CHST3.1	1	5087	FALSE	42	42	FALSE	TRUE	TRUE	single	1	1	1	1	FALSE	TRUE	ENST00000373115.5
CHST4	ENSG00000140835.10	ENST00000539698.4	CHST4.4	4	910	FALSE	30	4	FALSE	FALSE	FALSE	multi	2	0.123125	0.123125	2	FALSE	TRUE	ENST00000338482.5;ENST00000338482.5-UTR-164;ENST00000338482.5-UTR-234;ENST00000539698.4
CHST4	ENSG00000140835.10	ENST00000539698.4-UTR+536	CHST4.5	5	1446	FALSE	30	0	FALSE	FALSE	FALSE	multi	2	0.013893	0.013893	3	FALSE	TRUE	ENST00000539698.4-UTR+536
CHST4	ENSG00000140835.10	ENST00000539698.4-UTR+3085	CHST4.6	6	3995	FALSE	30	30	FALSE	TRUE	TRUE	multi	2	0.862982	0.862982	1	FALSE	TRUE	ENST00000539698.4-UTR+3085
CHST5	ENSG00000135702.15	ENST00000336257.8	CHST5.1	1	619	FALSE	201	201	FALSE	FALSE	FALSE	multi	2	0.879067	0.879067	1	FALSE	TRUE	ENST00000336257.8
CHST5	ENSG00000135702.15	ENST00000336257.8-UTR+2107	CHST5.2	2	2726	FALSE	201	155	FALSE	TRUE	TRUE	multi	2	0.120933	0.120933	2	FALSE	TRUE	ENST00000336257.8-UTR+2107
CHST6	ENSG00000183196.10	ENST00000390664.3	CHST6.1	1	189	FALSE	14	0	TRUE	FALSE	FALSE	multi	2	0	0.0182447	3	FALSE	TRUE	ENST00000390664.3
CHST6	ENSG00000183196.10	ENST00000332272.9-UTR-1072	CHST6.2	2	5517	FALSE	14	14	FALSE	FALSE	FALSE	multi	2	0.846049	0.830613	1	FALSE	TRUE	ENST00000332272.9-UTR-1072
CHST6	ENSG00000183196.10	ENST00000332272.9	CHST6.3	3	6589	FALSE	14	11	FALSE	TRUE	TRUE	multi	2	0.153951	0.151143	2	FALSE	TRUE	ENST00000332272.9
CHST7	ENSG00000147119.4	ENST00000276055.4-UTR-313	CHST7.1	1	455	FALSE	97	97	FALSE	FALSE	FALSE	multi	3	0.254269	0.254269	2	FALSE	TRUE	ENST00000276055.4-UTR-313
CHST7	ENSG00000147119.4	ENST00000276055.4	CHST7.3	3	768	FALSE	97	97	FALSE	FALSE	FALSE	multi	3	0.706488	0.706488	1	FALSE	TRUE	ENST00000276055.4;ENST00000276055.4-UTR-99
CHST7	ENSG00000147119.4	ENST00000276055.4-UTR+1457	CHST7.4	4	2225	FALSE	97	2	FALSE	TRUE	TRUE	multi	3	0.0392427	0.0392427	3	FALSE	TRUE	ENST00000276055.4-UTR+1457
CHST8	ENSG00000124302.13	ENST00000262622.4	CHST8.3	3	446	FALSE	1	1	FALSE	TRUE	TRUE	single	1	1	1	1	FALSE	TRUE	ENST00000262622.4;ENST00000434302.5;ENST00000650847.1
CHST9	ENSG00000154080.14	ENST00000580774.2-UTR-381	CHST9.1	1	1168	FALSE	21	4	FALSE	FALSE	FALSE	multi	3	0.0736057	0.0736057	3	FALSE	TRUE	ENST00000580774.2-UTR-381
CHST9	ENSG00000154080.14	ENST00000618847.5-UTR-9217	CHST9.5	5	561	FALSE	21	21	FALSE	FALSE	FALSE	multi	3	0.768576	0.768576	1	FALSE	TRUE	ENST00000580774.2;ENST00000580774.2-UTR-73;ENST00000581714.5;ENST00000618847.5-UTR-9217
CHST9	ENSG00000154080.14	ENST00000618847.5	CHST9.6	6	9778	FALSE	21	17	FALSE	TRUE	TRUE	multi	3	0.157819	0.157819	2	FALSE	TRUE	ENST00000618847.5
CHSY1	ENSG00000131873.7	ENST00000254190.4-UTR-1266	CHSY1.1	1	395	FALSE	165	22	FALSE	FALSE	FALSE	multi	2	0.069528	0.069528	2	FALSE	TRUE	ENST00000254190.4-UTR-1266
CHSY1	ENSG00000131873.7	ENST00000254190.4	CHSY1.6	6	1661	FALSE	165	165	FALSE	TRUE	TRUE	multi	2	0.930472	0.930472	1	FALSE	TRUE	ENST00000254190.4;ENST00000254190.4-UTR-193;ENST00000254190.4-UTR-309;ENST00000254190.4-UTR-387;ENST00000254190.4-UTR-95
CHSY3	ENSG00000198108.4	ENST00000305031.5	CHSY3.2	2	843	FALSE	12	12	FALSE	TRUE	TRUE	single	1	1	1	1	FALSE	TRUE	ENST00000305031.5;ENST00000305031.5-UTR-115
CHTF18	ENSG00000127586.17	ENST00000262315.14	CHTF18.2	2	99	FALSE	60	60	FALSE	TRUE	TRUE	single	1	1	1	1	FALSE	TRUE	ENST00000262315.14;ENST00000317063.10
CHTF8	ENSG00000168802.14	ENST00000522091.1	CHTF8.1	1	433	FALSE	12	0	TRUE	FALSE	FALSE	single	1	0	0.39184	2	FALSE	TRUE	ENST00000522091.1
CHTF8	ENSG00000168802.14	ENST00000398235.6	CHTF8.2	2	614	FALSE	12	0	TRUE	FALSE	FALSE	single	1	0	0.078147	3	FALSE	TRUE	ENST00000398235.6
CHTF8	ENSG00000168802.14	ENST00000523421.5	CHTF8.4	4	419	FALSE	12	12	FALSE	TRUE	TRUE	single	1	1	0.530013	1	FALSE	TRUE	ENST00000518041.5;ENST00000523421.5
CHTOP	ENSG00000160679.13	ENST00000368686.1	CHTOP.1	1	1936	FALSE	219	0	TRUE	FALSE	FALSE	multi	3	0	0.0185069	4	FALSE	TRUE	ENST00000368686.1
CHTOP	ENSG00000160679.13	ENST00000403433.5-UTR-725	CHTOP.3	3	308	FALSE	219	219	FALSE	FALSE	FALSE	multi	3	0.639106	0.627278	1	FALSE	TRUE	ENST00000368687.1;ENST00000403433.5-UTR-725
CHTOP	ENSG00000160679.13	ENST00000403433.5-UTR-475	CHTOP.4	4	558	FALSE	219	1	FALSE	FALSE	FALSE	multi	3	0.0502403	0.0493105	3	FALSE	TRUE	ENST00000403433.5-UTR-475
CHTOP	ENSG00000160679.13	ENST00000368694.8	CHTOP.8	8	1037	FALSE	219	218	FALSE	TRUE	TRUE	multi	3	0.310654	0.304905	2	FALSE	TRUE	ENST00000368690.7;ENST00000368694.8;ENST00000403433.5;ENST00000403433.5-UTR-140
CHUK	ENSG00000213341.11	ENST00000370397.8-UTR-544	CHUK.1	1	754	FALSE	100	52	FALSE	FALSE	FALSE	multi	2	0.100121	0.100121	2	FALSE	TRUE	ENST00000370397.8-UTR-544
CHUK	ENSG00000213341.11	ENST00000370397.8	CHUK.2	2	1298	FALSE	100	100	FALSE	TRUE	TRUE	multi	2	0.899879	0.899879	1	FALSE	TRUE	ENST00000370397.8
CHURC1	ENSG00000258289.10	ENST00000547625.1	CHURC1.1	1	39	FALSE	46	0	TRUE	FALSE	FALSE	single	1	0	0.156299	3	FALSE	TRUE	ENST00000547625.1
CHURC1	ENSG00000258289.10	ENST00000548752.7	CHURC1.2	2	121	FALSE	46	0	TRUE	FALSE	FALSE	single	1	0	0.234413	2	FALSE	TRUE	ENST00000548752.7
CHURC1	ENSG00000258289.10	ENST00000549115.7-UTR-2728	CHURC1.3	3	410	FALSE	46	0	TRUE	FALSE	FALSE	single	1	0	0.393732	1	FALSE	TRUE	ENST00000549115.7-UTR-2728
CHURC1	ENSG00000258289.10	ENST00000549115.7-UTR-378	CHURC1.5	5	2760	FALSE	46	0	TRUE	FALSE	FALSE	single	1	0	0.0547005	5	FALSE	TRUE	ENST00000549115.7-UTR-378;ENST00000549115.7-UTR-468
CHURC1	ENSG00000258289.10	ENST00000549115.7	CHURC1.6	6	3138	FALSE	46	0	TRUE	FALSE	FALSE	single	1	0	0.140944	4	FALSE	TRUE	ENST00000549115.7
CHURC1	ENSG00000258289.10	ENST00000551093.6	CHURC1.9	9	644	FALSE	46	46	FALSE	TRUE	TRUE	single	1	0.983893	0.0195917	6	FALSE	TRUE	ENST00000551093.6;ENST00000551093.6-UTR-136;ENST00000551093.6-UTR-186
CHURC1	ENSG00000258289.10	ENST00000551947.6	CHURC1.10	10	1270	FALSE	46	0	FALSE	FALSE	FALSE	single	1	0.0161069	0.000320727	7	FALSE	TRUE	ENST00000551947.6
CHURC1-FNTB	ENSG00000125954.13	ENST00000549987.1	CHURC1-FNTB.1	1	49	FALSE	9	9	FALSE	TRUE	TRUE	single	1	1	1	1	FALSE	TRUE	ENST00000549987.1
CIAO1	ENSG00000144021.3	ENST00000488633.2-UTR-2402	CIAO1.3	3	420	FALSE	254	249	FALSE	FALSE	FALSE	multi	2	0.366301	0.366301	2	FALSE	TRUE	ENST00000488633.2-UTR-2402;ENST00000488633.2-UTR-2532;ENST00000488633.2-UTR-2616
CIAO1	ENSG00000144021.3	ENST00000488633.2	CIAO1.5	5	2822	FALSE	254	254	FALSE	TRUE	TRUE	multi	2	0.633699	0.633699	1	FALSE	TRUE	ENST00000488633.2;ENST00000488633.2-UTR-48
CIAO2A	ENSG00000166797.11	ENST00000559950.1	CIAO2A.1	1	79	FALSE	217	0	TRUE	FALSE	FALSE	single	1	0	0.0961626	2	FALSE	TRUE	ENST00000559950.1
CIAO2A	ENSG00000166797.11	ENST00000557835.5	CIAO2A.2	2	1200	FALSE	217	0	TRUE	FALSE	FALSE	single	1	0	0.00378782	3	FALSE	TRUE	ENST00000557835.5
CIAO2A	ENSG00000166797.11	ENST00000300030.8-UTR+76	CIAO2A.5	5	442	FALSE	217	217	FALSE	TRUE	TRUE	single	1	1	0.90005	1	FALSE	TRUE	ENST00000300030.8;ENST00000300030.8-UTR+76;ENST00000380290.7
CIAO2B	ENSG00000166595.12	ENST00000422424.7	CIAO2B.3	3	138	FALSE	290	290	FALSE	TRUE	TRUE	single	1	1	1	1	FALSE	TRUE	ENST00000422424.7;ENST00000567511.1;ENST00000568572.5
CIAO3	ENSG00000103245.14	ENST00000568545.5	CIAO3.3	3	657	FALSE	92	92	FALSE	TRUE	TRUE	single	1	1	1	1	FALSE	TRUE	ENST00000251588.7;ENST00000540986.5;ENST00000568545.5
CIAPIN1	ENSG00000005194.15	ENST00000568940.5	CIAPIN1.2	2	254	FALSE	159	77	FALSE	FALSE	FALSE	multi	3	0.0925012	0.0925012	3	FALSE	TRUE	ENST00000568940.5;ENST00000569979.5
CIAPIN1	ENSG00000005194.15	ENST00000569370.5	CIAPIN1.3	3	638	FALSE	159	159	FALSE	FALSE	FALSE	multi	3	0.679548	0.679548	1	FALSE	TRUE	ENST00000569370.5
CIAPIN1	ENSG00000005194.15	ENST00000394391.9	CIAPIN1.5	5	983	FALSE	159	159	FALSE	TRUE	TRUE	multi	3	0.227951	0.227951	2	FALSE	TRUE	ENST00000394391.9;ENST00000565961.5
CIART	ENSG00000159208.16	ENST00000290363.6	CIART.1	1	139	FALSE	25	25	FALSE	TRUE	TRUE	single	1	1	1	1	FALSE	TRUE	ENST00000290363.6
CIB1	ENSG00000185043.12	ENST00000612800.1	CIB1.2	2	238	FALSE	275	275	FALSE	TRUE	TRUE	single	1	0.993536	0.993536	1	FALSE	TRUE	ENST00000612800.1;ENST00000650306.1
CIB1	ENSG00000185043.12	ENST00000328649.11	CIB1.3	3	509	FALSE	275	0	FALSE	FALSE	FALSE	single	1	0.00646368	0.00646368	2	FALSE	TRUE	ENST00000328649.11
CIB2	ENSG00000136425.14	ENST00000560618.5	CIB2.1	1	158	FALSE	53	0	TRUE	FALSE	FALSE	multi	2	0	0.0659276	3	FALSE	TRUE	ENST00000560618.5
CIB2	ENSG00000136425.14	ENST00000557846.5	CIB2.2	2	299	FALSE	53	52	FALSE	FALSE	FALSE	multi	2	0.338677	0.316349	2	FALSE	TRUE	ENST00000557846.5
CIB2	ENSG00000136425.14	ENST00000258930.8	CIB2.4	4	705	FALSE	53	53	FALSE	TRUE	TRUE	multi	2	0.661323	0.617723	1	FALSE	TRUE	ENST00000258930.8;ENST00000539011.5
CIB3	ENSG00000141977.9	ENST00000269878.8	CIB3.2	2	97	FALSE	0	0	FALSE	TRUE	TRUE	single	1	1	1	1	FALSE	TRUE	ENST00000269878.8;ENST00000379859.7
CIB4	ENSG00000157884.11	ENST00000288861.5	CIB4.1	1	158	FALSE	0	0	FALSE	TRUE	TRUE	single	1	1	1	1	FALSE	TRUE	ENST00000288861.5
CIBAR1	ENSG00000188343.14	ENST00000522324.5-UTR-206	CIBAR1.1	1	279	FALSE	57	0	TRUE	FALSE	FALSE	multi	2	0	0.0960055	2	FALSE	TRUE	ENST00000522324.5-UTR-206
CIBAR1	ENSG00000188343.14	ENST00000522324.5	CIBAR1.2	2	485	FALSE	57	0	TRUE	FALSE	FALSE	multi	2	0	0.0188319	4	FALSE	TRUE	ENST00000522324.5
CIBAR1	ENSG00000188343.14	ENST00000519679.5	CIBAR1.3	3	158	FALSE	57	0	TRUE	FALSE	FALSE	multi	2	0	0.014006	5	FALSE	TRUE	ENST00000519679.5
CIBAR1	ENSG00000188343.14	ENST00000517718.5	CIBAR1.5	5	149	FALSE	57	57	FALSE	FALSE	FALSE	multi	2	0.977666	0.8517	1	FALSE	TRUE	ENST00000423990.6;ENST00000517718.5
CIBAR1	ENSG00000188343.14	ENST00000518322.6	CIBAR1.6	6	3230	FALSE	57	2	FALSE	TRUE	TRUE	multi	2	0.0223338	0.0194562	3	FALSE	TRUE	ENST00000518322.6
CIBAR2	ENSG00000153789.13	ENST00000629253.1	CIBAR2.1	1	58	FALSE	10	0	TRUE	FALSE	FALSE	single	1	0	0.0232573	2	FALSE	TRUE	ENST00000629253.1
CIBAR2	ENSG00000153789.13	ENST00000539556.6	CIBAR2.3	3	827	FALSE	10	10	FALSE	TRUE	TRUE	single	1	1	0.976743	1	FALSE	TRUE	ENST00000539556.6;ENST00000618669.3
CIC	ENSG00000079432.9	ENST00000576505.6	CIC.1	1	343	FALSE	166	0	FALSE	FALSE	FALSE	single	1	0.00903693	0.00903693	2	FALSE	TRUE	ENST00000576505.6
CIC	ENSG00000079432.9	ENST00000575354.6	CIC.3	3	606	FALSE	166	166	FALSE	TRUE	TRUE	single	1	0.990963	0.990963	1	FALSE	TRUE	ENST00000160740.7;ENST00000575354.6
CIDEA	ENSG00000176194.18	ENST00000320477.10	CIDEA.1	1	325	FALSE	6	6	FALSE	TRUE	TRUE	single	1	1	1	1	FALSE	TRUE	ENST00000320477.10
CIDEB	ENSG00000136305.12	ENST00000556756.1	CIDEB.1	1	64	FALSE	91	0	FALSE	FALSE	FALSE	single	1	0.0107492	0.0107492	2	FALSE	TRUE	ENST00000556756.1
CIDEB	ENSG00000136305.12	ENST00000258807.5	CIDEB.2	2	446	FALSE	91	91	FALSE	TRUE	TRUE	single	1	0.989251	0.989251	1	FALSE	TRUE	ENST00000258807.5
CIDEC	ENSG00000187288.12	ENST00000443115.1	CIDEC.1	1	39	FALSE	60	0	FALSE	FALSE	FALSE	single	1	0.0129254	0.0129254	2	FALSE	TRUE	ENST00000443115.1
CIDEC	ENSG00000187288.12	ENST00000383817.5	CIDEC.3	3	423	FALSE	60	60	FALSE	TRUE	TRUE	single	1	0.987075	0.987075	1	FALSE	TRUE	ENST00000336832.7;ENST00000383817.5
CIITA	ENSG00000179583.20	ENST00000381835.9	CIITA.1	1	582	FALSE	0	0	TRUE	FALSE	FALSE	multi	0	0	0.0539534	4	FALSE	TRUE	ENST00000381835.9
CIITA	ENSG00000179583.20	ENST00000618207.4	CIITA.3	3	1649	FALSE	0	0	TRUE	FALSE	FALSE	multi	0	0	0.509263	1	FALSE	TRUE	ENST00000618207.4;ENST00000618207.4-UTR-123
CIITA	ENSG00000179583.20	ENST00000324288.14-UTR-4115	CIITA.4	4	8424	FALSE	0	0	TRUE	FALSE	FALSE	multi	0	0	0.227465	2	FALSE	TRUE	ENST00000324288.14-UTR-4115
CIITA	ENSG00000179583.20	ENST00000324288.14	CIITA.6	6	12539	FALSE	0	0	TRUE	TRUE	TRUE	multi	0	0	0.209319	3	FALSE	TRUE	ENST00000324288.14;ENST00000646979.1
CILK1	ENSG00000112144.16	ENST00000356971.3-UTR-3027	CILK1.1	1	811	FALSE	82	17	FALSE	FALSE	FALSE	multi	2	0.0746747	0.0746747	2	FALSE	TRUE	ENST00000356971.3-UTR-3027
CILK1	ENSG00000112144.16	ENST00000350082.10	CILK1.4	4	3870	FALSE	82	82	FALSE	TRUE	TRUE	multi	2	0.925325	0.925325	1	FALSE	TRUE	ENST00000350082.10;ENST00000356971.3;ENST00000676107.1
CILP	ENSG00000138615.6	ENST00000261883.6-UTR-1491	CILP.5	5	480	FALSE	31	31	FALSE	FALSE	FALSE	multi	2	0.7855	0.7855	1	FALSE	TRUE	ENST00000261883.6-UTR-1491;ENST00000261883.6-UTR-1524;ENST00000261883.6-UTR-1659;ENST00000261883.6-UTR-1728;ENST00000261883.6-UTR-1769
CILP	ENSG00000138615.6	ENST00000261883.6-UTR-1246	CILP.6	6	725	FALSE	31	30	FALSE	TRUE	TRUE	multi	2	0.195718	0.195718	2	FALSE	TRUE	ENST00000261883.6-UTR-1246
CILP	ENSG00000138615.6	ENST00000261883.6	CILP.7	7	1971	FALSE	31	0	FALSE	FALSE	FALSE	multi	2	0.0187816	0.0187816	3	FALSE	TRUE	ENST00000261883.6
CILP2	ENSG00000160161.9	ENST00000291495.5	CILP2.1	1	643	FALSE	5	5	FALSE	TRUE	TRUE	single	1	1	1	1	FALSE	TRUE	ENST00000291495.5
CINP	ENSG00000100865.15	ENST00000536961.6	CINP.2	2	72	FALSE	157	38	FALSE	FALSE	FALSE	multi	2	0.0609042	0.0609042	2	FALSE	TRUE	ENST00000536961.6;ENST00000541568.6
CINP	ENSG00000100865.15	ENST00000216756.11	CINP.3	3	275	FALSE	157	157	FALSE	TRUE	TRUE	multi	2	0.939096	0.939096	1	FALSE	TRUE	ENST00000216756.11
CIP2A	ENSG00000163507.15	ENST00000625495.1	CIP2A.1	1			34	0	TRUE	FALSE	FALSE	multi	3	0	0.0311077	4	FALSE	TRUE	ENST00000625495.1
CIP2A	ENSG00000163507.15	ENST00000491772.5-UTR-1037	CIP2A.2	2	126	FALSE	34	34	FALSE	FALSE	FALSE	multi	3	0.45809	0.44384	1	FALSE	TRUE	ENST00000491772.5-UTR-1037
CIP2A	ENSG00000163507.15	ENST00000491772.5-UTR-571	CIP2A.3	3	592	FALSE	34	34	FALSE	FALSE	FALSE	multi	3	0.28999	0.280969	2	FALSE	TRUE	ENST00000491772.5-UTR-571
CIP2A	ENSG00000163507.15	ENST00000295746.13	CIP2A.6	6	1285	FALSE	34	34	FALSE	TRUE	TRUE	multi	3	0.251921	0.244084	3	FALSE	TRUE	ENST00000295746.13;ENST00000491772.5;ENST00000491772.5-UTR-109
CIPC	ENSG00000198894.8	ENST00000555437.5	CIPC.2	2	92	FALSE	101	77	FALSE	FALSE	FALSE	multi	2	0.136005	0.136005	2	FALSE	TRUE	ENST00000555437.5;ENST00000555611.5
CIPC	ENSG00000198894.8	ENST00000361786.7	CIPC.3	3	2969	FALSE	101	101	FALSE	TRUE	TRUE	multi	2	0.863995	0.863995	1	FALSE	TRUE	ENST00000361786.7
CIR1	ENSG00000138433.16	ENST00000377973.4	CIR1.1	1	272	FALSE	164	0	TRUE	FALSE	FALSE	multi	2	0	0.79599	1	FALSE	TRUE	ENST00000377973.4
CIR1	ENSG00000138433.16	ENST00000342016.8-UTR-343	CIR1.2	2	132	FALSE	164	164	FALSE	FALSE	FALSE	multi	2	0.419874	0.0856584	3	FALSE	TRUE	ENST00000342016.8-UTR-343
CIR1	ENSG00000138433.16	ENST00000342016.8	CIR1.4	4	475	FALSE	164	164	FALSE	TRUE	TRUE	multi	2	0.580126	0.118351	2	FALSE	TRUE	ENST00000342016.8;ENST00000342016.8-UTR-129
CIRBP	ENSG00000099622.14	ENST00000585630.5	CIRBP.4	4	139	FALSE	221	0	TRUE	FALSE	FALSE	single	1	0	0.08975	3	FALSE	TRUE	ENST00000585630.5;ENST00000587323.5;ENST00000588230.5;ENST00000628979.2
CIRBP	ENSG00000099622.14	ENST00000320936.9	CIRBP.6	6	729	FALSE	221	0	TRUE	FALSE	FALSE	single	1	0	0.712505	1	FALSE	TRUE	ENST00000320936.9;ENST00000588344.2
CIRBP	ENSG00000099622.14	ENST00000586773.5	CIRBP.8	8	284	FALSE	221	0	TRUE	FALSE	FALSE	single	1	0	0.0787763	4	FALSE	TRUE	ENST00000586773.5;ENST00000591935.5
CIRBP	ENSG00000099622.14	ENST00000587896.6	CIRBP.9	9	2367	FALSE	221	221	FALSE	TRUE	TRUE	single	1	1	0.118968	2	FALSE	TRUE	ENST00000587896.6
CISD1	ENSG00000122873.12	ENST00000333926.6-UTR-1328	CISD1.2	2	608	FALSE	54	0	TRUE	FALSE	FALSE	multi	4	0	0.928663	1	FALSE	TRUE	ENST00000333926.6-UTR-1328;ENST00000333926.6-UTR-1479
CISD1	ENSG00000122873.12	ENST00000333926.6-UTR-981	CISD1.3	3	955	FALSE	54	54	FALSE	FALSE	FALSE	multi	4	0.56145	0.0400519	2	FALSE	TRUE	ENST00000333926.6-UTR-981
CISD1	ENSG00000122873.12	ENST00000333926.6-UTR-329	CISD1.5	5	1607	FALSE	54	54	FALSE	FALSE	FALSE	multi	4	0.274182	0.0195593	3	FALSE	TRUE	ENST00000333926.6-UTR-329;ENST00000333926.6-UTR-474
CISD1	ENSG00000122873.12	ENST00000333926.6	CISD1.6	6	1936	FALSE	54	10	FALSE	FALSE	FALSE	multi	4	0.0806078	0.00575029	5	FALSE	TRUE	ENST00000333926.6
CISD1	ENSG00000122873.12	ENST00000333926.6-UTR+1577	CISD1.7	7	3513	FALSE	54	16	FALSE	TRUE	TRUE	multi	4	0.0837601	0.00597516	4	FALSE	TRUE	ENST00000333926.6-UTR+1577
CISD2	ENSG00000145354.12	ENST00000273986.10-UTR-4591	CISD2.7	7	786	FALSE	212	212	FALSE	TRUE	TRUE	single	1	0.978213	0.978213	1	FALSE	TRUE	ENST00000273986.10-UTR-4591;ENST00000273986.10-UTR-4770;ENST00000273986.10-UTR-4823;ENST00000273986.10-UTR-5020;ENST00000503643.1;ENST00000503643.1-UTR-149;ENST00000503643.1-UTR-262
CISD2	ENSG00000145354.12	ENST00000273986.10-UTR-3567	CISD2.8	8	1810	FALSE	212	0	FALSE	FALSE	FALSE	single	1	0.0166771	0.0166771	2	FALSE	TRUE	ENST00000273986.10-UTR-3567
CISD2	ENSG00000145354.12	ENST00000273986.10	CISD2.9	9	5377	FALSE	212	0	FALSE	FALSE	FALSE	single	1	0.00510989	0.00510989	3	FALSE	TRUE	ENST00000273986.10
CISD3	ENSG00000277972.2	ENST00000613478.2-UTR-1915	CISD3.1	1	235	FALSE	213	213	FALSE	FALSE	FALSE	multi	2	0.965066	0.965066	1	FALSE	TRUE	ENST00000613478.2-UTR-1915
CISD3	ENSG00000277972.2	ENST00000613478.2-UTR-588	CISD3.2	2	1562	FALSE	213	8	FALSE	TRUE	TRUE	multi	2	0.0300319	0.0300319	2	FALSE	TRUE	ENST00000613478.2-UTR-588
CISD3	ENSG00000277972.2	ENST00000613478.2	CISD3.3	3	2150	FALSE	213	0	FALSE	FALSE	FALSE	multi	2	0.00490167	0.00490167	3	FALSE	TRUE	ENST00000613478.2
CISH	ENSG00000114737.16	ENST00000348721.4-UTR+35	CISH.3	3	1153	FALSE	97	97	FALSE	TRUE	TRUE	single	1	1	1	1	FALSE	TRUE	ENST00000348721.4;ENST00000348721.4-UTR+35;ENST00000443053.6
CIT	ENSG00000122966.17	ENST00000612548.4	CIT.2	2	297	FALSE	27	0	TRUE	FALSE	FALSE	multi	2	0	0.158768	3	FALSE	TRUE	ENST00000392520.2;ENST00000612548.4
CIT	ENSG00000122966.17	ENST00000678494.1-UTR-331	CIT.3	3	592	FALSE	27	26	FALSE	FALSE	FALSE	multi	2	0.245531	0.206548	2	FALSE	TRUE	ENST00000678494.1-UTR-331
CIT	ENSG00000122966.17	ENST00000261833.11	CIT.6	6	2441	FALSE	27	27	FALSE	TRUE	TRUE	multi	2	0.754469	0.634683	1	FALSE	TRUE	ENST00000261833.11;ENST00000676849.1;ENST00000678494.1
CITED1	ENSG00000125931.11	ENST00000453707.6	CITED1.6	6	85	FALSE	10	10	FALSE	TRUE	TRUE	single	1	1	1	1	FALSE	TRUE	ENST00000246139.9;ENST00000373619.7;ENST00000429794.1;ENST00000431381.5;ENST00000453707.6;ENST00000651998.1
CITED2	ENSG00000164442.10	ENST00000536159.2-UTR-720	CITED2.2	2	157	FALSE	244	240	FALSE	FALSE	FALSE	multi	3	0.286592	0.286592	2	FALSE	TRUE	ENST00000536159.2-UTR-720;ENST00000618718.1
CITED2	ENSG00000164442.10	ENST00000536159.2-UTR-326	CITED2.3	3	551	FALSE	244	4	FALSE	FALSE	FALSE	multi	3	0.0349612	0.0349612	3	FALSE	TRUE	ENST00000536159.2-UTR-326
CITED2	ENSG00000164442.10	ENST00000536159.2	CITED2.4	4	877	FALSE	244	244	FALSE	TRUE	TRUE	multi	3	0.66478	0.66478	1	FALSE	TRUE	ENST00000536159.2
CITED2	ENSG00000164442.10	ENST00000367651.4	CITED2.5	5	1325	FALSE	244	0	FALSE	FALSE	FALSE	multi	3	0.0104216	0.0104216	4	FALSE	TRUE	ENST00000367651.4
CITED2	ENSG00000164442.10	ENST00000367651.4-UTR+1822	CITED2.6	6	3147	FALSE	244	0	FALSE	FALSE	FALSE	multi	3	0.00324485	0.00324485	5	FALSE	TRUE	ENST00000367651.4-UTR+1822
CITED4	ENSG00000179862.7	ENST00000372638.4	CITED4.1	1	519	FALSE	160	160	FALSE	TRUE	TRUE	single	1	1	1	1	FALSE	TRUE	ENST00000372638.4
CIZ1	ENSG00000148337.22	ENST00000372938.10	CIZ1.6	6	132	FALSE	88	0	TRUE	FALSE	FALSE	single	1	0	0.833297	1	FALSE	TRUE	ENST00000277465.8;ENST00000357558.9;ENST00000372938.10;ENST00000415526.5;ENST00000629610.2;ENST00000634901.1
CIZ1	ENSG00000148337.22	ENST00000651955.1	CIZ1.7	7	1688	FALSE	88	88	FALSE	TRUE	TRUE	single	1	1	0.166703	2	FALSE	TRUE	ENST00000651955.1
CKAP2	ENSG00000136108.15	ENST00000378034.7	CKAP2.1	1	369	FALSE	74	0	TRUE	FALSE	FALSE	multi	3	0	0.223059	2	FALSE	TRUE	ENST00000378034.7
CKAP2	ENSG00000136108.15	ENST00000490903.5-UTR-1187	CKAP2.2	2	21	FALSE	74	72	FALSE	FALSE	FALSE	multi	3	0.204439	0.158837	4	FALSE	TRUE	ENST00000490903.5-UTR-1187
CKAP2	ENSG00000136108.15	ENST00000490903.5	CKAP2.4	4	1208	FALSE	74	74	FALSE	FALSE	FALSE	multi	3	0.26334	0.204599	3	FALSE	TRUE	ENST00000490903.5;ENST00000490903.5-UTR-168
CKAP2	ENSG00000136108.15	ENST00000378037.9	CKAP2.6	6	1487	FALSE	74	74	FALSE	TRUE	TRUE	multi	3	0.532222	0.413505	1	FALSE	TRUE	ENST00000258607.10;ENST00000378037.9
CKAP2L	ENSG00000169607.13	ENST00000302450.11	CKAP2L.1	1	2474	FALSE	22	22	FALSE	TRUE	TRUE	single	1	1	1	1	FALSE	TRUE	ENST00000302450.11
CKAP4	ENSG00000136026.14	ENST00000378026.5-UTR-795	CKAP4.1	1	348	FALSE	203	203	FALSE	FALSE	FALSE	multi	2	0.29853	0.29853	2	FALSE	TRUE	ENST00000378026.5-UTR-795
CKAP4	ENSG00000136026.14	ENST00000378026.5	CKAP4.2	2	1143	FALSE	203	203	FALSE	TRUE	TRUE	multi	2	0.70147	0.70147	1	FALSE	TRUE	ENST00000378026.5
CKAP5	ENSG00000175216.15	ENST00000525896.1	CKAP5.1	1	222	FALSE	107	9	FALSE	FALSE	FALSE	multi	3	0.0443261	0.0443261	2	FALSE	TRUE	ENST00000525896.1
CKAP5	ENSG00000175216.15	ENST00000312055.9	CKAP5.4	4	487	FALSE	107	107	FALSE	FALSE	FALSE	multi	3	0.94953	0.94953	1	FALSE	TRUE	ENST00000312055.9;ENST00000354558.7;ENST00000354558.7-UTR-130
CKAP5	ENSG00000175216.15	ENST00000529230.6	CKAP5.5	5	975	FALSE	107	1	FALSE	TRUE	TRUE	multi	3	0.00614376	0.00614376	3	FALSE	TRUE	ENST00000529230.6
CKB	ENSG00000166165.14	ENST00000348956.7	CKB.2	2	197	FALSE	148	148	FALSE	TRUE	TRUE	single	1	1	1	1	FALSE	TRUE	ENST00000348956.7;ENST00000553610.5
CKLF	ENSG00000217555.13	ENST00000417030.2	CKLF.5	5	152	FALSE	262	262	FALSE	TRUE	TRUE	single	1	1	1	1	FALSE	TRUE	ENST00000264001.9;ENST00000345436.8;ENST00000351137.8;ENST00000362093.4;ENST00000417030.2
CKLF-CMTM1	ENSG00000254788.7	ENST00000532838.1	CKLF-CMTM1.1	1	337	FALSE	0	0	TRUE	FALSE	FALSE	single	1	0	0.172057	2	FALSE	TRUE	ENST00000532838.1
CKLF-CMTM1	ENSG00000254788.7	ENST00000615332.5	CKLF-CMTM1.2	2	79	FALSE	0	0	FALSE	FALSE	FALSE	single	1	0.00563612	0.00466639	3	FALSE	TRUE	ENST00000615332.5
CKLF-CMTM1	ENSG00000254788.7	ENST00000527729.5	CKLF-CMTM1.3	3	134	FALSE	0	0	FALSE	TRUE	TRUE	single	1	0.994364	0.823277	1	FALSE	TRUE	ENST00000527729.5;ENST00000529718.1;ENST00000616804.5
CKM	ENSG00000104879.5	ENST00000221476.4	CKM.1	1	337	FALSE	15	15	FALSE	TRUE	TRUE	single	1	1	1	1	FALSE	TRUE	ENST00000221476.4
CKMT1A	ENSG00000223572.10	ENST00000626814.1	CKMT1A.1	1			31	0	TRUE	FALSE	FALSE	single	1	0	0	2	FALSE	TRUE	ENST00000626814.1
CKMT1A	ENSG00000223572.10	ENST00000413453.7	CKMT1A.2	2	133	FALSE	31	31	FALSE	TRUE	TRUE	single	1	1	1	1	FALSE	TRUE	ENST00000413453.7
CKMT1B	ENSG00000237289.10	ENST00000627381.1	CKMT1B.1	1			31	0	TRUE	FALSE	FALSE	single	1	0	0	2	FALSE	TRUE	ENST00000627381.1
CKMT1B	ENSG00000237289.10	ENST00000441322.6	CKMT1B.2	2	133	FALSE	31	31	FALSE	TRUE	TRUE	single	1	1	1	1	FALSE	TRUE	ENST00000441322.6
CKMT2	ENSG00000131730.16	ENST00000254035.9	CKMT2.3	3	140	FALSE	25	25	FALSE	TRUE	TRUE	single	1	1	1	1	FALSE	TRUE	ENST00000254035.9;ENST00000424301.6;ENST00000437669.5
CKS1B	ENSG00000173207.13	ENST00000368436.1	CKS1B.1	1	553	FALSE	222	0	TRUE	FALSE	FALSE	multi	2	0	0.000812855	3	FALSE	TRUE	ENST00000368436.1
CKS1B	ENSG00000173207.13	ENST00000308987.6	CKS1B.3	3	474	FALSE	222	222	FALSE	FALSE	FALSE	multi	2	0.869875	0.869168	1	FALSE	TRUE	ENST00000308987.6;ENST00000368439.5
CKS1B	ENSG00000173207.13	ENST00000308987.6-UTR+1887	CKS1B.4	4	2361	FALSE	222	167	FALSE	TRUE	TRUE	multi	2	0.130125	0.130019	2	FALSE	TRUE	ENST00000308987.6-UTR+1887
CKS2	ENSG00000123975.5	ENST00000314355.7	CKS2.3	3	278	FALSE	207	207	FALSE	TRUE	TRUE	single	1	1	1	1	FALSE	TRUE	ENST00000314355.7;ENST00000314355.7-UTR-177;ENST00000314355.7-UTR-78
CLASP1	ENSG00000074054.20	ENST00000452274.6	CLASP1.1	1	139	FALSE	144	46	FALSE	FALSE	FALSE	multi	4	0.0855559	0.0855559	3	FALSE	TRUE	ENST00000452274.6
CLASP1	ENSG00000074054.20	ENST00000455322.6	CLASP1.2	2	871	FALSE	144	32	FALSE	FALSE	FALSE	multi	4	0.067216	0.067216	4	FALSE	TRUE	ENST00000455322.6
CLASP1	ENSG00000074054.20	ENST00000409078.8-UTR-280	CLASP1.3	3	2805	FALSE	144	70	FALSE	FALSE	FALSE	multi	4	0.0998937	0.0998937	2	FALSE	TRUE	ENST00000409078.8-UTR-280
CLASP1	ENSG00000074054.20	ENST00000263710.8	CLASP1.4	4	3085	FALSE	144	144	FALSE	TRUE	TRUE	multi	4	0.747334	0.747334	1	FALSE	TRUE	ENST00000263710.8
CLASP2	ENSG00000163539.18	ENST00000313350.10	CLASP2.3	3	124	FALSE	125	0	TRUE	FALSE	FALSE	multi	4	0	0.111795	4	FALSE	TRUE	ENST00000313350.10;ENST00000333778.10;ENST00000487200.5
CLASP2	ENSG00000163539.18	ENST00000487553.5	CLASP2.5	5	164	FALSE	125	10	FALSE	FALSE	FALSE	multi	4	0.0526946	0.0468036	5	FALSE	TRUE	ENST00000487553.5;ENST00000635664.1
CLASP2	ENSG00000163539.18	ENST00000461133.8	CLASP2.6	6	876	FALSE	125	124	FALSE	FALSE	FALSE	multi	4	0.312669	0.277714	2	FALSE	TRUE	ENST00000461133.8
CLASP2	ENSG00000163539.18	ENST00000480013.6	CLASP2.7	7	1638	FALSE	125	125	FALSE	FALSE	FALSE	multi	4	0.502642	0.446449	1	FALSE	TRUE	ENST00000480013.6
CLASP2	ENSG00000163539.18	ENST00000399362.8	CLASP2.9	9	2386	FALSE	125	94	FALSE	TRUE	TRUE	multi	4	0.131995	0.117239	3	FALSE	TRUE	ENST00000359576.9;ENST00000399362.8
CLASRP	ENSG00000104859.15	ENST00000221455.8	CLASRP.4	4	111	FALSE	158	158	FALSE	TRUE	TRUE	single	1	1	1	1	FALSE	TRUE	ENST00000221455.8;ENST00000391953.8;ENST00000544944.6;ENST00000591904.1
CLBA1	ENSG00000140104.14	ENST00000551606.5	CLBA1.1	1	131	FALSE	0	0	TRUE	FALSE	FALSE	multi	0	0	0.0214221	2	FALSE	TRUE	ENST00000551606.5
CLBA1	ENSG00000140104.14	ENST00000549240.1	CLBA1.2	2	443	FALSE	0	0	TRUE	FALSE	FALSE	multi	0	0	0.0103239	3	FALSE	TRUE	ENST00000549240.1
CLBA1	ENSG00000140104.14	ENST00000550614.5	CLBA1.4	4	759	FALSE	0	0	TRUE	TRUE	TRUE	multi	0	0	0.968254	1	FALSE	TRUE	ENST00000547315.6;ENST00000550614.5
CLC	ENSG00000105205.7	ENST00000221804.5	CLC.1	1	125	FALSE	4	4	FALSE	TRUE	TRUE	single	1	1	1	1	FALSE	TRUE	ENST00000221804.5
CLCA1	ENSG00000016490.16	ENST00000234701.7-UTR+171	CLCA1.4	4	385	FALSE	6	6	FALSE	FALSE	FALSE	multi	2	0.978081	0.978081	1	FALSE	TRUE	ENST00000234701.7;ENST00000234701.7-UTR-172;ENST00000234701.7-UTR+118;ENST00000234701.7-UTR+171
CLCA1	ENSG00000016490.16	ENST00000234701.7-UTR+520	CLCA1.5	5	734	FALSE	6	0	FALSE	FALSE	FALSE	multi	2	0.00211627	0.00211627	4	FALSE	TRUE	ENST00000234701.7-UTR+520
CLCA1	ENSG00000016490.16	ENST00000234701.7-UTR+1135	CLCA1.6	6	1349	FALSE	6	0	FALSE	FALSE	FALSE	multi	2	0.0118819	0.0118819	2	FALSE	TRUE	ENST00000234701.7-UTR+1135
CLCA1	ENSG00000016490.16	ENST00000234701.7-UTR+2148	CLCA1.8	8	2362	FALSE	6	1	FALSE	TRUE	TRUE	multi	2	0.00792128	0.00792128	3	FALSE	TRUE	ENST00000234701.7-UTR+2102;ENST00000234701.7-UTR+2148
CLCA2	ENSG00000137975.8	ENST00000370565.5-UTR-998	CLCA2.1	1	28	FALSE	15	15	FALSE	FALSE	FALSE	multi	2	0.252652	0.252652	2	FALSE	TRUE	ENST00000370565.5-UTR-998
CLCA2	ENSG00000137975.8	ENST00000370565.5	CLCA2.3	3	1026	FALSE	15	15	FALSE	TRUE	TRUE	multi	2	0.747348	0.747348	1	FALSE	TRUE	ENST00000370565.5;ENST00000370565.5-UTR-66
CLCA4	ENSG00000016602.9	ENST00000370563.3	CLCA4.3	3	409	FALSE	17	17	FALSE	TRUE	TRUE	single	1	1	1	1	FALSE	TRUE	ENST00000370563.3;ENST00000370563.3-UTR-195;ENST00000370563.3-UTR-227
CLCC1	ENSG00000121940.17	ENST00000348264.6	CLCC1.2	2	12	FALSE	116	0	TRUE	FALSE	FALSE	single	1	0	0	9	FALSE	TRUE	ENST00000348264.6;ENST00000675247.2
CLCC1	ENSG00000121940.17	ENST00000686078.1	CLCC1.4	4	1387	FALSE	116	0	TRUE	FALSE	FALSE	single	1	0	0.0121514	7	FALSE	TRUE	ENST00000685628.1;ENST00000686078.1
CLCC1	ENSG00000121940.17	ENST00000688610.1	CLCC1.18	18	754	FALSE	116	0	TRUE	FALSE	FALSE	single	1	0	0.358096	1	FALSE	TRUE	ENST00000302500.5;ENST00000369970.8;ENST00000674849.1;ENST00000675508.1;ENST00000675571.1;ENST00000675584.1;ENST00000675650.1;ENST00000675654.1;ENST00000675790.1;ENST00000675956.1;ENST00000676391.2;ENST00000676392.2;ENST00000676454.1;ENST00000688610.1
CLCC1	ENSG00000121940.17	ENST00000692184.1	CLCC1.22	22	259	FALSE	116	0	TRUE	FALSE	FALSE	single	1	0	0.15954	4	FALSE	TRUE	ENST00000369976.6;ENST00000473062.2;ENST00000482889.2;ENST00000692184.1
CLCC1	ENSG00000121940.17	ENST00000369969.7	CLCC1.24	24	3042	FALSE	116	0	TRUE	FALSE	FALSE	single	1	0	0.0107398	8	FALSE	TRUE	ENST00000356970.6;ENST00000369969.7
CLCC1	ENSG00000121940.17	ENST00000675018.1	CLCC1.28	28	5186	FALSE	116	0	TRUE	FALSE	FALSE	single	1	0	0.237962	2	FALSE	TRUE	ENST00000369968.7;ENST00000675018.1;ENST00000685791.1;ENST00000690781.1
CLCC1	ENSG00000121940.17	ENST00000685014.1-UTR-739	CLCC1.29	29	5884	FALSE	116	0	TRUE	FALSE	FALSE	single	1	0	0.016165	6	FALSE	TRUE	ENST00000685014.1-UTR-739
CLCC1	ENSG00000121940.17	ENST00000685014.1	CLCC1.30	30	6623	FALSE	116	0	TRUE	FALSE	FALSE	single	1	0	0.0397057	5	FALSE	TRUE	ENST00000685014.1
CLCC1	ENSG00000121940.17	ENST00000690509.1	CLCC1.31	31	409	FALSE	116	116	FALSE	TRUE	TRUE	single	1	1	0.165639	3	FALSE	TRUE	ENST00000690509.1
CLCF1	ENSG00000175505.11	ENST00000533438.1	CLCF1.1	1	174	FALSE	67	7	FALSE	FALSE	FALSE	multi	2	0.0369251	0.0369251	2	FALSE	TRUE	ENST00000533438.1
CLCF1	ENSG00000175505.11	ENST00000312438.8	CLCF1.2	2	968	FALSE	67	67	FALSE	TRUE	TRUE	multi	2	0.963075	0.963075	1	FALSE	TRUE	ENST00000312438.8
CLCN1	ENSG00000188037.14	ENST00000343257.7	CLCN1.1	1	118	FALSE	3	3	FALSE	TRUE	TRUE	single	1	1	1	1	FALSE	TRUE	ENST00000343257.7
CLCN2	ENSG00000114859.16	ENST00000434054.6	CLCN2.2	2	208	FALSE	18	0	FALSE	FALSE	FALSE	single	1	0.0412094	0.0412094	2	FALSE	TRUE	ENST00000434054.6;ENST00000457512.1
CLCN2	ENSG00000114859.16	ENST00000265593.9	CLCN2.4	4	421	FALSE	18	18	FALSE	TRUE	TRUE	single	1	0.958791	0.958791	1	FALSE	TRUE	ENST00000265593.9;ENST00000344937.11
CLCN3	ENSG00000109572.15	ENST00000360642.7	CLCN3.1	1	281	FALSE	177	173	FALSE	FALSE	FALSE	multi	4	0.199917	0.199917	3	FALSE	TRUE	ENST00000360642.7
CLCN3	ENSG00000109572.15	ENST00000347613.8	CLCN3.2	2	480	FALSE	177	0	FALSE	FALSE	FALSE	multi	4	0.0114122	0.0114122	5	FALSE	TRUE	ENST00000347613.8
CLCN3	ENSG00000109572.15	ENST00000613795.4-UTR-2203	CLCN3.3	3	987	FALSE	177	65	FALSE	FALSE	FALSE	multi	4	0.0887869	0.0887869	4	FALSE	TRUE	ENST00000613795.4-UTR-2203
CLCN3	ENSG00000109572.15	ENST00000613795.4-UTR-1658	CLCN3.6	6	1532	FALSE	177	177	FALSE	FALSE	FALSE	multi	4	0.312545	0.312545	2	FALSE	TRUE	ENST00000613795.4-UTR-1658;ENST00000613795.4-UTR-1799;ENST00000613795.4-UTR-1975
CLCN3	ENSG00000109572.15	ENST00000613795.4	CLCN3.8	8	3190	FALSE	177	177	FALSE	TRUE	TRUE	multi	4	0.384592	0.384592	1	FALSE	TRUE	ENST00000613795.4;ENST00000613795.4-UTR-58
CLCN3	ENSG00000109572.15	ENST00000513761.6	CLCN3.9	9	3676	FALSE	177	0	FALSE	FALSE	FALSE	multi	4	0.00274618	0.00274618	6	FALSE	TRUE	ENST00000513761.6
CLCN4	ENSG00000073464.13	ENST00000674669.1	CLCN4.2	2	136	FALSE	49	34	FALSE	FALSE	FALSE	multi	5	0.120733	0.120733	3	FALSE	TRUE	ENST00000380829.5;ENST00000674669.1
CLCN4	ENSG00000073464.13	ENST00000421085.7-UTR-654	CLCN4.4	4	535	FALSE	49	49	FALSE	FALSE	FALSE	multi	5	0.35365	0.35365	1	FALSE	TRUE	ENST00000421085.7-UTR-654;ENST00000421085.7-UTR-695
CLCN4	ENSG00000073464.13	ENST00000421085.7	CLCN4.5	5	1189	FALSE	49	33	FALSE	FALSE	FALSE	multi	5	0.113709	0.113709	4	FALSE	TRUE	ENST00000421085.7
CLCN4	ENSG00000073464.13	ENST00000380833.9-UTR-1772	CLCN4.6	6	2304	FALSE	49	7	FALSE	FALSE	FALSE	multi	5	0.0752556	0.0752556	5	FALSE	TRUE	ENST00000380833.9-UTR-1772
CLCN4	ENSG00000073464.13	ENST00000380833.9	CLCN4.8	8	4076	FALSE	49	49	FALSE	TRUE	TRUE	multi	5	0.336653	0.336653	2	FALSE	TRUE	ENST00000380833.9;ENST00000380833.9-UTR-53
CLCN5	ENSG00000171365.17	ENST00000482218.2	CLCN5.1	1	47	FALSE	54	0	TRUE	FALSE	FALSE	multi	3	0	0.11488	3	FALSE	TRUE	ENST00000482218.2
CLCN5	ENSG00000171365.17	ENST00000642383.1	CLCN5.4	4	441	FALSE	54	20	FALSE	FALSE	FALSE	multi	3	0.0873969	0.0773567	4	FALSE	TRUE	ENST00000376108.7;ENST00000642383.1;ENST00000642383.1-UTR-185
CLCN5	ENSG00000171365.17	ENST00000307367.2	CLCN5.5	5	645	FALSE	54	0	FALSE	FALSE	FALSE	multi	3	0.0138874	0.0122921	5	FALSE	TRUE	ENST00000307367.2
CLCN5	ENSG00000171365.17	ENST00000376091.8-UTR-1675	CLCN5.6	6	5336	FALSE	54	54	FALSE	FALSE	FALSE	multi	3	0.331837	0.293715	2	FALSE	TRUE	ENST00000376091.8-UTR-1675
CLCN5	ENSG00000171365.17	ENST00000376088.7	CLCN5.8	8	7016	FALSE	54	54	FALSE	TRUE	TRUE	multi	3	0.566879	0.501756	1	FALSE	TRUE	ENST00000376088.7;ENST00000376091.8
CLCN6	ENSG00000011021.23	ENST00000376496.4	CLCN6.1	1	57	FALSE	0	0	TRUE	FALSE	FALSE	multi	0	0	0.0563771	2	FALSE	TRUE	ENST00000376496.4
CLCN6	ENSG00000011021.23	ENST00000312413.10	CLCN6.3	3	2920	FALSE	0	0	TRUE	TRUE	TRUE	multi	0	0	0.943623	1	FALSE	TRUE	ENST00000312413.10;ENST00000346436.11
CLCN7	ENSG00000103249.18	ENST00000262318.12	CLCN7.1	1	928	FALSE	156	156	FALSE	FALSE	FALSE	multi	2	0.837177	0.837177	1	FALSE	TRUE	ENST00000262318.12
CLCN7	ENSG00000103249.18	ENST00000382745.9	CLCN7.3	3	1696	FALSE	156	142	FALSE	TRUE	TRUE	multi	2	0.162823	0.162823	2	FALSE	TRUE	ENST00000382745.9;ENST00000448525.5
CLCNKA	ENSG00000186510.12	ENST00000439316.6	CLCNKA.1	1	5	FALSE	3	0	FALSE	FALSE	FALSE	single	1	0.0116138	0.0116138	2	FALSE	TRUE	ENST00000439316.6
CLCNKA	ENSG00000186510.12	ENST00000331433.5	CLCNKA.2	2	392	FALSE	3	3	FALSE	TRUE	TRUE	single	1	0.988386	0.988386	1	FALSE	TRUE	ENST00000331433.5
CLCNKB	ENSG00000184908.20	ENST00000682338.1	CLCNKB.7	7	395	FALSE	2	2	FALSE	TRUE	TRUE	single	1	1	1	1	FALSE	TRUE	ENST00000375667.7;ENST00000431772.1;ENST00000682338.1;ENST00000682793.1;ENST00000683578.1;ENST00000684324.1;ENST00000684545.1
CLDN1	ENSG00000163347.6	ENST00000295522.4-UTR-2163	CLDN1.2	2	407	FALSE	51	48	FALSE	FALSE	FALSE	multi	4	0.228328	0.228328	3	FALSE	TRUE	ENST00000295522.4-UTR-2163;ENST00000295522.4-UTR-2236
CLDN1	ENSG00000163347.6	ENST00000295522.4-UTR-1554	CLDN1.3	3	1016	FALSE	51	1	FALSE	FALSE	FALSE	multi	4	0.0352264	0.0352264	4	FALSE	TRUE	ENST00000295522.4-UTR-1554
CLDN1	ENSG00000163347.6	ENST00000295522.4-UTR-676	CLDN1.4	4	1894	FALSE	51	51	FALSE	FALSE	FALSE	multi	4	0.272739	0.272739	2	FALSE	TRUE	ENST00000295522.4-UTR-676
CLDN1	ENSG00000163347.6	ENST00000295522.4	CLDN1.5	5	2570	FALSE	51	51	FALSE	TRUE	TRUE	multi	4	0.463707	0.463707	1	FALSE	TRUE	ENST00000295522.4
CLDN10	ENSG00000134873.10	ENST00000376855.1	CLDN10.1	1	471	FALSE	117	0	TRUE	FALSE	FALSE	multi	4	0	0.0087986	5	FALSE	TRUE	ENST00000376855.1
CLDN10	ENSG00000134873.10	ENST00000299339.3-UTR-1523	CLDN10.3	3	222	FALSE	117	45	FALSE	FALSE	FALSE	multi	4	0.778942	0.772088	1	FALSE	TRUE	ENST00000299339.3-UTR-1523;ENST00000299339.3-UTR-1634
CLDN10	ENSG00000134873.10	ENST00000299339.3	CLDN10.4	4	1745	FALSE	117	1	FALSE	FALSE	FALSE	multi	4	0.0742053	0.0735524	3	FALSE	TRUE	ENST00000299339.3
CLDN10	ENSG00000134873.10	ENST00000299339.3-UTR+957	CLDN10.5	5	2702	FALSE	117	104	FALSE	FALSE	FALSE	multi	4	0.126684	0.125569	2	FALSE	TRUE	ENST00000299339.3-UTR+957
CLDN10	ENSG00000134873.10	ENST00000299339.3-UTR+2346	CLDN10.6	6	4091	FALSE	117	55	FALSE	TRUE	TRUE	multi	4	0.0201691	0.0199916	4	FALSE	TRUE	ENST00000299339.3-UTR+2346
CLDN11	ENSG00000013297.12	ENST00000064724.8-UTR-1642	CLDN11.1	1	293	FALSE	0	0	TRUE	FALSE	FALSE	multi	0	0	0.113214	2	FALSE	TRUE	ENST00000064724.8-UTR-1642
CLDN11	ENSG00000013297.12	ENST00000064724.8-UTR-443	CLDN11.2	2	1492	FALSE	0	0	TRUE	FALSE	FALSE	multi	0	0	0.881265	1	FALSE	TRUE	ENST00000064724.8-UTR-443
CLDN11	ENSG00000013297.12	ENST00000064724.8	CLDN11.3	3	1935	FALSE	0	0	TRUE	TRUE	TRUE	multi	0	0	0.00552026	3	FALSE	TRUE	ENST00000064724.8
CLDN12	ENSG00000157224.16	ENST00000287916.8	CLDN12.1	1	2543	FALSE	0	0	TRUE	TRUE	TRUE	single	0	0	1	1	FALSE	TRUE	ENST00000287916.8
CLDN14	ENSG00000159261.12	ENST00000342108.2	CLDN14.1	1	355	FALSE	6	6	FALSE	TRUE	TRUE	single	1	1	1	1	FALSE	TRUE	ENST00000342108.2
CLDN15	ENSG00000106404.14	ENST00000401528.5	CLDN15.3	3	318	FALSE	80	80	FALSE	TRUE	TRUE	single	1	1	1	1	FALSE	TRUE	ENST00000308344.10;ENST00000401528.5;ENST00000611078.4
CLDN16	ENSG00000113946.4	ENST00000456423.2	CLDN16.1	1	70	FALSE	8	3	FALSE	FALSE	FALSE	multi	3	0.136667	0.136667	2	FALSE	TRUE	ENST00000456423.2
CLDN16	ENSG00000113946.4	ENST00000264734.3-UTR-319	CLDN16.2	2	1783	FALSE	8	4	FALSE	FALSE	FALSE	multi	3	0.125648	0.125648	3	FALSE	TRUE	ENST00000264734.3-UTR-319
CLDN16	ENSG00000113946.4	ENST00000264734.3-UTR+101	CLDN16.4	4	2203	FALSE	8	8	FALSE	TRUE	TRUE	multi	3	0.737685	0.737685	1	FALSE	TRUE	ENST00000264734.3;ENST00000264734.3-UTR+101
CLDN17	ENSG00000156282.5	ENST00000286808.5	CLDN17.1	1	378	FALSE	3	3	FALSE	TRUE	TRUE	single	1	1	1	1	FALSE	TRUE	ENST00000286808.5
CLDN18	ENSG00000066405.13	ENST00000183605.10-UTR-2019	CLDN18.1	1	489	FALSE	6	0	FALSE	FALSE	FALSE	multi	2	0.0861562	0.0861562	3	FALSE	TRUE	ENST00000183605.10-UTR-2019
CLDN18	ENSG00000066405.13	ENST00000183605.10-UTR-1598	CLDN18.3	3	910	FALSE	6	6	FALSE	FALSE	FALSE	multi	2	0.219831	0.219831	2	FALSE	TRUE	ENST00000183605.10-UTR-1598;ENST00000183605.10-UTR-1727
CLDN18	ENSG00000066405.13	ENST00000343735.8	CLDN18.5	5	2514	FALSE	6	6	FALSE	TRUE	TRUE	multi	2	0.694013	0.694013	1	FALSE	TRUE	ENST00000183605.10;ENST00000343735.8
CLDN19	ENSG00000164007.11	ENST00000372539.3	CLDN19.1	1	873	FALSE	170	0	FALSE	FALSE	FALSE	multi	2	0.00197578	0.00197578	3	FALSE	TRUE	ENST00000372539.3
CLDN19	ENSG00000164007.11	ENST00000296387.6	CLDN19.3	3	1993	FALSE	170	170	FALSE	FALSE	FALSE	multi	2	0.992288	0.992288	1	FALSE	TRUE	ENST00000296387.6;ENST00000296387.6-UTR-146
CLDN19	ENSG00000164007.11	ENST00000296387.6-UTR+1739	CLDN19.4	4	3732	FALSE	170	1	FALSE	TRUE	TRUE	multi	2	0.0057365	0.0057365	2	FALSE	TRUE	ENST00000296387.6-UTR+1739
CLDN2	ENSG00000165376.12	ENST00000541806.6	CLDN2.1	1	659	FALSE	6	6	FALSE	FALSE	FALSE	multi	2	0.385762	0.385762	2	FALSE	TRUE	ENST00000541806.6
CLDN2	ENSG00000165376.12	ENST00000336803.2	CLDN2.3	3	1940	FALSE	6	6	FALSE	TRUE	TRUE	multi	2	0.614238	0.614238	1	FALSE	TRUE	ENST00000336803.2;ENST00000540876.1
CLDN20	ENSG00000171217.5	ENST00000367165.3	CLDN20.1	1	169	FALSE	2	2	FALSE	TRUE	TRUE	single	1	1	1	1	FALSE	TRUE	ENST00000367165.3
CLDN22	ENSG00000177300.7	ENST00000323319.7-UTR-1168	CLDN22.1	1	288	FALSE	1	1	FALSE	FALSE	FALSE	multi	2	0.527728	0.527728	1	FALSE	TRUE	ENST00000323319.7-UTR-1168
CLDN22	ENSG00000177300.7	ENST00000323319.7-UTR+34	CLDN22.3	3	1490	FALSE	1	1	FALSE	TRUE	TRUE	multi	2	0.472272	0.472272	2	FALSE	TRUE	ENST00000323319.7;ENST00000323319.7-UTR+34
CLDN23	ENSG00000253958.2	ENST00000519106.2-UTR-315	CLDN23.1	1	504	FALSE	65	6	FALSE	FALSE	FALSE	multi	2	0.06077	0.06077	2	FALSE	TRUE	ENST00000519106.2-UTR-315
CLDN23	ENSG00000253958.2	ENST00000519106.2	CLDN23.2	2	819	FALSE	65	65	FALSE	TRUE	TRUE	multi	2	0.929475	0.929475	1	FALSE	TRUE	ENST00000519106.2
CLDN23	ENSG00000253958.2	ENST00000519106.2-UTR+3578	CLDN23.3	3	4397	FALSE	65	0	FALSE	FALSE	FALSE	multi	2	0.00975483	0.00975483	3	FALSE	TRUE	ENST00000519106.2-UTR+3578
CLDN24	ENSG00000185758.9	ENST00000541814.1	CLDN24.1	1			0	0	FALSE	TRUE	TRUE	single	1	1	1	1	FALSE	TRUE	ENST00000541814.1
CLDN25	ENSG00000228607.2	ENST00000453129.2	CLDN25.1	1	15	FALSE	0	0	FALSE	TRUE	TRUE	single	1	1	1	1	FALSE	TRUE	ENST00000453129.2
CLDN3	ENSG00000165215.6	ENST00000395145.3	CLDN3.1	1	390	FALSE	82	82	FALSE	TRUE	TRUE	single	1	1	1	1	FALSE	TRUE	ENST00000395145.3
CLDN34	ENSG00000234469.4	ENST00000445307.4	CLDN34.1	1	350	FALSE	0	0	FALSE	TRUE	TRUE	single	1	1	1	1	FALSE	TRUE	ENST00000445307.4
CLDN4	ENSG00000189143.10	ENST00000340958.4	CLDN4.3	3	859	FALSE	127	127	FALSE	TRUE	TRUE	single	1	1	1	1	FALSE	TRUE	ENST00000340958.4;ENST00000431918.1;ENST00000435050.1
CLDN5	ENSG00000184113.10	ENST00000406028.1	CLDN5.3	3	575	FALSE	95	95	FALSE	TRUE	TRUE	single	1	1	1	1	FALSE	TRUE	ENST00000403084.1;ENST00000406028.1;ENST00000413119.2
CLDN6	ENSG00000184697.7	ENST00000328796.5	CLDN6.2	2	647	FALSE	5	5	FALSE	TRUE	TRUE	single	1	1	1	1	FALSE	TRUE	ENST00000328796.5;ENST00000572154.1
CLDN7	ENSG00000181885.18	ENST00000571881.2	CLDN7.1	1	12	FALSE	98	0	TRUE	FALSE	FALSE	single	1	0	0.0198766	2	FALSE	TRUE	ENST00000571881.2
CLDN7	ENSG00000181885.18	ENST00000360325.11	CLDN7.5	5	471	FALSE	98	98	FALSE	TRUE	TRUE	single	1	1	0.980123	1	FALSE	TRUE	ENST00000360325.11;ENST00000397317.8;ENST00000538261.7;ENST00000538261.7-UTR-192
CLDN8	ENSG00000156284.6	ENST00000399899.2	CLDN8.3	3	1242	FALSE	24	24	FALSE	TRUE	TRUE	single	1	0.93994	0.93994	1	FALSE	TRUE	ENST00000399899.2;ENST00000399899.2-UTR-174;ENST00000399899.2-UTR-316
CLDN8	ENSG00000156284.6	ENST00000399899.2-UTR+451	CLDN8.5	5	1693	FALSE	24	0	FALSE	FALSE	FALSE	single	1	0.0600605	0.0600605	2	FALSE	TRUE	ENST00000399899.2-UTR+374;ENST00000399899.2-UTR+451
CLDN9	ENSG00000213937.4	ENST00000445369.3	CLDN9.1	1	489	FALSE	13	13	FALSE	TRUE	TRUE	single	1	1	1	1	FALSE	TRUE	ENST00000445369.3
CLDND1	ENSG00000080822.17	ENST00000511081.5	CLDND1.3	3	115	FALSE	47	0	TRUE	FALSE	FALSE	single	1	0	0.163188	2	FALSE	TRUE	ENST00000511081.5;ENST00000511081.5-UTR-49;ENST00000513287.5
CLDND1	ENSG00000080822.17	ENST00000394180.6	CLDND1.9	9	1179	FALSE	47	0	TRUE	FALSE	FALSE	single	1	0	0.747302	1	FALSE	TRUE	ENST00000341181.11;ENST00000394180.6;ENST00000506885.5;ENST00000510545.5;ENST00000510545.5-UTR-54;ENST00000513873.1
CLDND1	ENSG00000080822.17	ENST00000507874.5	CLDND1.10	10	589	FALSE	47	0	TRUE	FALSE	FALSE	single	1	0	0.0425366	4	FALSE	TRUE	ENST00000507874.5
CLDND1	ENSG00000080822.17	ENST00000502288.5	CLDND1.11	11	264	FALSE	47	47	FALSE	TRUE	TRUE	single	1	1	0.0469733	3	FALSE	TRUE	ENST00000502288.5
CLDND2	ENSG00000160318.6	ENST00000291715.5	CLDND2.3	3	44	FALSE	56	56	FALSE	TRUE	TRUE	single	1	1	1	1	FALSE	TRUE	ENST00000291715.5;ENST00000593841.1;ENST00000601435.1
CLEC10A	ENSG00000132514.14	ENST00000576549.6	CLEC10A.2	2	332	FALSE	30	30	FALSE	FALSE	FALSE	multi	2	0.768548	0.768548	1	FALSE	TRUE	ENST00000571664.1;ENST00000576549.6;ENST00000576617.5
CLEC10A	ENSG00000132514.14	ENST00000254868.8	CLEC10A.4	4	517	FALSE	30	30	FALSE	TRUE	TRUE	multi	2	0.231452	0.231452	2	FALSE	TRUE	ENST00000254868.8
CLEC11A	ENSG00000105472.14	ENST00000599973.1	CLEC11A.1	1	69	FALSE	113	0	FALSE	FALSE	FALSE	single	1	0.00988305	0.00988305	2	FALSE	TRUE	ENST00000599973.1
CLEC11A	ENSG00000105472.14	ENST00000250340.9	CLEC11A.2	2	241	FALSE	113	113	FALSE	TRUE	TRUE	single	1	0.990117	0.990117	1	FALSE	TRUE	ENST00000250340.9
CLEC12A	ENSG00000172322.14	ENST00000434319.6	CLEC12A.1	1	711	FALSE	0	0	TRUE	FALSE	FALSE	multi	0	0	0.26308	2	FALSE	TRUE	ENST00000434319.6
CLEC12A	ENSG00000172322.14	ENST00000350667.4	CLEC12A.2	2			0	0	TRUE	FALSE	FALSE	multi	0	0	0.106347	3	FALSE	TRUE	ENST00000350667.4
CLEC12A	ENSG00000172322.14	ENST00000304361.9	CLEC12A.3	3	569	FALSE	0	0	TRUE	TRUE	TRUE	multi	0	0	0.630573	1	FALSE	TRUE	ENST00000304361.9
CLEC12B	ENSG00000256660.7	ENST00000396502.5	CLEC12B.1	1	2202	FALSE	49	0	TRUE	FALSE	FALSE	multi	2	0	0.0613627	3	FALSE	TRUE	ENST00000396502.5
CLEC12B	ENSG00000256660.7	ENST00000338896.11	CLEC12B.2	2	315	FALSE	49	10	FALSE	FALSE	FALSE	multi	2	0.0820344	0.0770006	2	FALSE	TRUE	ENST00000338896.11
CLEC12B	ENSG00000256660.7	ENST00000338896.11-UTR+812	CLEC12B.3	3	1127	FALSE	49	49	FALSE	TRUE	TRUE	multi	2	0.917966	0.861637	1	FALSE	TRUE	ENST00000338896.11-UTR+812
CLEC14A	ENSG00000176435.7	ENST00000342213.3	CLEC14A.3	3	550	FALSE	62	62	FALSE	TRUE	TRUE	single	1	0.984239	0.984239	1	FALSE	TRUE	ENST00000342213.3;ENST00000342213.3-UTR-109;ENST00000342213.3-UTR-208
CLEC14A	ENSG00000176435.7	ENST00000342213.3-UTR+2568	CLEC14A.4	4	3118	FALSE	62	0	FALSE	FALSE	FALSE	single	1	0.015761	0.015761	2	FALSE	TRUE	ENST00000342213.3-UTR+2568
CLEC16A	ENSG00000038532.16	ENST00000409552.4-UTR-445	CLEC16A.1	1	62	FALSE	65	0	TRUE	FALSE	FALSE	multi	2	0	0.0729658	3	FALSE	TRUE	ENST00000409552.4-UTR-445
CLEC16A	ENSG00000038532.16	ENST00000409552.4	CLEC16A.2	2	507	FALSE	65	0	TRUE	FALSE	FALSE	multi	2	0	0.0328448	4	FALSE	TRUE	ENST00000409552.4
CLEC16A	ENSG00000038532.16	ENST00000459723.1	CLEC16A.3	3	388	FALSE	65	0	TRUE	FALSE	FALSE	multi	2	0	0.0145522	5	FALSE	TRUE	ENST00000459723.1
CLEC16A	ENSG00000038532.16	ENST00000436973.5	CLEC16A.5	5	129	FALSE	65	0	TRUE	FALSE	FALSE	multi	2	0	0.0112216	6	FALSE	TRUE	ENST00000428742.6;ENST00000436973.5
CLEC16A	ENSG00000038532.16	ENST00000261657.5-UTR-264	CLEC16A.6	6	3630	FALSE	65	52	FALSE	TRUE	FALSE	multi	2	0.158976	0.138058	2	FALSE	FALSE	ENST00000261657.5-UTR-264
CLEC16A	ENSG00000038532.16	ENST00000409790.6	CLEC16A.8	8	3496	FALSE	65	65	FALSE	FALSE	TRUE	multi	2	0.841024	0.730358	1	FALSE	FALSE	ENST00000261657.5;ENST00000409790.6
CLEC17A	ENSG00000187912.12	ENST00000547437.5	CLEC17A.1	1	1067	FALSE	157	9	FALSE	FALSE	FALSE	multi	2	0.0300984	0.0300984	2	FALSE	TRUE	ENST00000547437.5
CLEC17A	ENSG00000187912.12	ENST00000417570.6	CLEC17A.2	2	1839	FALSE	157	157	FALSE	TRUE	TRUE	multi	2	0.969902	0.969902	1	FALSE	TRUE	ENST00000417570.6
CLEC18A	ENSG00000157322.18	ENST00000288040.11	CLEC18A.2	2	375	FALSE	3	3	FALSE	TRUE	TRUE	single	1	0.993471	0.993471	1	FALSE	TRUE	ENST00000288040.11;ENST00000449317.6
CLEC18A	ENSG00000157322.18	ENST00000615430.4	CLEC18A.3	3	736	FALSE	3	0	FALSE	FALSE	FALSE	single	1	0.00652855	0.00652855	2	FALSE	TRUE	ENST00000615430.4
CLEC18A	ENSG00000157322.18	ENST00000615430.4-UTR+4124	CLEC18A.4	4	4860	FALSE	3	0	FALSE	FALSE	FALSE	single	1	0	0	3	FALSE	TRUE	ENST00000615430.4-UTR+4124
CLEC18B	ENSG00000140839.13	ENST00000339953.9	CLEC18B.1	1	375	FALSE	25	7	FALSE	FALSE	FALSE	multi	3	0.200417	0.200417	2	FALSE	TRUE	ENST00000339953.9
CLEC18B	ENSG00000140839.13	ENST00000339953.9-UTR+2626	CLEC18B.2	2	3001	FALSE	25	24	FALSE	FALSE	FALSE	multi	3	0.761214	0.761214	1	FALSE	TRUE	ENST00000339953.9-UTR+2626
CLEC18B	ENSG00000140839.13	ENST00000339953.9-UTR+4475	CLEC18B.3	3	4850	FALSE	25	5	FALSE	TRUE	TRUE	multi	3	0.0383686	0.0383686	3	FALSE	TRUE	ENST00000339953.9-UTR+4475
CLEC18C	ENSG00000157335.21	ENST00000314151.12	CLEC18C.1	1	375	FALSE	1	1	FALSE	FALSE	FALSE	multi	2	0.882379	0.882379	1	FALSE	TRUE	ENST00000314151.12
CLEC18C	ENSG00000157335.21	ENST00000618957.4	CLEC18C.2	2	736	FALSE	1	0	FALSE	TRUE	TRUE	multi	2	0.117621	0.117621	2	FALSE	TRUE	ENST00000618957.4
CLEC18C	ENSG00000157335.21	ENST00000618957.4-UTR+4129	CLEC18C.3	3	4865	FALSE	1	0	FALSE	FALSE	FALSE	multi	2	0	0	3	FALSE	TRUE	ENST00000618957.4-UTR+4129
CLEC19A	ENSG00000261210.8	ENST00000465414.1	CLEC19A.1	1	182	FALSE	0	0	TRUE	FALSE	FALSE	single	1	0	0.0775789	2	FALSE	TRUE	ENST00000465414.1
CLEC19A	ENSG00000261210.8	ENST00000636231.2	CLEC19A.2	2	1864	FALSE	0	0	TRUE	FALSE	FALSE	single	1	0	0.913896	1	FALSE	TRUE	ENST00000636231.2
CLEC19A	ENSG00000261210.8	ENST00000493231.5	CLEC19A.3	3	183	FALSE	0	0	FALSE	TRUE	TRUE	single	1	1	0.00852515	3	FALSE	TRUE	ENST00000493231.5
CLEC1A	ENSG00000150048.10	ENST00000420265.2	CLEC1A.1	1	570	FALSE	32	0	FALSE	FALSE	FALSE	multi	2	0.0286502	0.0286502	3	FALSE	TRUE	ENST00000420265.2
CLEC1A	ENSG00000150048.10	ENST00000457018.6	CLEC1A.2	2	850	FALSE	32	32	FALSE	FALSE	FALSE	multi	2	0.75742	0.75742	1	FALSE	TRUE	ENST00000457018.6
CLEC1A	ENSG00000150048.10	ENST00000315330.8	CLEC1A.3	3	1779	FALSE	32	30	FALSE	TRUE	TRUE	multi	2	0.213929	0.213929	2	FALSE	TRUE	ENST00000315330.8
CLEC1B	ENSG00000165682.15	ENST00000348658.4	CLEC1B.2	2	78	FALSE	3	0	TRUE	FALSE	FALSE	multi	3	0	0.728	1	FALSE	TRUE	ENST00000298527.11;ENST00000348658.4
CLEC1B	ENSG00000165682.15	ENST00000428126.6-UTR-751	CLEC1B.3	3	1442	FALSE	3	0	TRUE	FALSE	FALSE	multi	3	0	0.00757895	6	FALSE	TRUE	ENST00000428126.6-UTR-751
CLEC1B	ENSG00000165682.15	ENST00000428126.6	CLEC1B.4	4	2193	FALSE	3	0	TRUE	FALSE	FALSE	multi	3	0	0.149684	2	FALSE	TRUE	ENST00000428126.6
CLEC1B	ENSG00000165682.15	ENST00000398937.6	CLEC1B.5	5	492	FALSE	3	3	FALSE	FALSE	FALSE	multi	3	0.66422	0.0762105	3	FALSE	TRUE	ENST00000398937.6
CLEC1B	ENSG00000165682.15	ENST00000398937.6-UTR+1403	CLEC1B.6	6	1895	FALSE	3	2	FALSE	FALSE	FALSE	multi	3	0.126606	0.0145263	5	FALSE	TRUE	ENST00000398937.6-UTR+1403
CLEC1B	ENSG00000165682.15	ENST00000398937.6-UTR+4375	CLEC1B.7	7	4867	FALSE	3	1	FALSE	TRUE	TRUE	multi	3	0.209174	0.024	4	FALSE	TRUE	ENST00000398937.6-UTR+4375
CLEC20A	ENSG00000188585.9	ENST00000623247.2	CLEC20A.1	1	288	FALSE	0	0	FALSE	TRUE	TRUE	single	1	1	1	1	FALSE	TRUE	ENST00000623247.2
CLEC2A	ENSG00000188393.9	ENST00000455827.2	CLEC2A.1	1	339	FALSE	1	0	TRUE	FALSE	FALSE	single	1	0	0.668262	1	FALSE	TRUE	ENST00000455827.2
CLEC2A	ENSG00000188393.9	ENST00000339766.8	CLEC2A.2	2	231	FALSE	1	1	FALSE	TRUE	TRUE	single	1	1	0.331738	2	FALSE	TRUE	ENST00000339766.8
CLEC2B	ENSG00000110852.5	ENST00000538152.1	CLEC2B.2	2	167	FALSE	250	250	FALSE	FALSE	FALSE	multi	2	0.932368	0.932368	1	FALSE	TRUE	ENST00000538152.1;ENST00000538152.1-UTR-73
CLEC2B	ENSG00000110852.5	ENST00000228438.3	CLEC2B.3	3	931	FALSE	250	66	FALSE	TRUE	TRUE	multi	2	0.0676318	0.0676318	2	FALSE	TRUE	ENST00000228438.3
CLEC2D	ENSG00000069493.15	ENST00000466035.6	CLEC2D.1	1	355	FALSE	226	0	TRUE	FALSE	FALSE	multi	3	0	0.0190596	4	FALSE	TRUE	ENST00000466035.6
CLEC2D	ENSG00000069493.15	ENST00000261340.11	CLEC2D.8	8	328	FALSE	226	191	FALSE	FALSE	FALSE	multi	3	0.337919	0.331479	2	FALSE	TRUE	ENST00000261339.10;ENST00000261340.11;ENST00000460309.1;ENST00000460309.1-UTR-73;ENST00000543300.5;ENST00000544322.1;ENST00000545918.5
CLEC2D	ENSG00000069493.15	ENST00000290855.11-UTR-3134	CLEC2D.10	10	1545	FALSE	226	225	FALSE	FALSE	FALSE	multi	3	0.500201	0.490667	1	FALSE	TRUE	ENST00000290855.11-UTR-3134;ENST00000290855.11-UTR-3180
CLEC2D	ENSG00000069493.15	ENST00000290855.11-UTR-2020	CLEC2D.11	11	2659	FALSE	226	184	FALSE	TRUE	TRUE	multi	3	0.147234	0.144428	3	FALSE	TRUE	ENST00000290855.11-UTR-2020
CLEC2D	ENSG00000069493.15	ENST00000290855.11	CLEC2D.13	13	4679	FALSE	226	0	FALSE	FALSE	FALSE	multi	3	0.014646	0.0143668	5	FALSE	TRUE	ENST00000290855.11;ENST00000290855.11-UTR-120
CLEC2L	ENSG00000236279.7	ENST00000422142.7	CLEC2L.1	1	643	FALSE	2	2	FALSE	TRUE	TRUE	single	1	1	1	1	FALSE	TRUE	ENST00000422142.7
CLEC3A	ENSG00000166509.12	ENST00000299642.10	CLEC3A.3	3	1260	FALSE	0	0	TRUE	TRUE	TRUE	single	0	0	1	1	FALSE	TRUE	ENST00000299642.10;ENST00000651443.1;ENST00000651443.1-UTR-110
CLEC3B	ENSG00000163815.6	ENST00000296130.5	CLEC3B.2	2	147	FALSE	131	131	FALSE	TRUE	TRUE	single	1	1	1	1	FALSE	TRUE	ENST00000296130.5;ENST00000428034.1
CLEC4A	ENSG00000111729.15	ENST00000352620.9	CLEC4A.2	2			55	14	FALSE	FALSE	FALSE	multi	2	0.0676655	0.0676655	2	TRUE	TRUE	ENST00000352620.9;ENST00000360500.5;ENST00000641376.1
CLEC4A	ENSG00000111729.15	ENST00000229332.12	CLEC4A.5	5	320	FALSE	55	55	FALSE	TRUE	TRUE	multi	2	0.932335	0.932335	1	TRUE	TRUE	ENST00000229332.12;ENST00000345999.9
CLEC4C	ENSG00000198178.11	ENST00000360345.8	CLEC4C.4	4	213	FALSE	201	0	FALSE	FALSE	FALSE	multi	2	0.00284238	0.00284238	3	FALSE	TRUE	ENST00000354629.9;ENST00000360345.8;ENST00000537530.1;ENST00000540085.5
CLEC4C	ENSG00000198178.11	ENST00000360345.8-UTR+2266	CLEC4C.5	5	2479	FALSE	201	199	FALSE	FALSE	FALSE	multi	2	0.212626	0.212626	2	FALSE	TRUE	ENST00000360345.8-UTR+2266
CLEC4C	ENSG00000198178.11	ENST00000360345.8-UTR+4842	CLEC4C.6	6	5055	FALSE	201	201	FALSE	TRUE	TRUE	multi	2	0.784532	0.784532	1	FALSE	TRUE	ENST00000360345.8-UTR+4842
CLEC4D	ENSG00000166527.8	ENST00000299665.3-UTR-988	CLEC4D.1	1	107	FALSE	19	19	FALSE	FALSE	FALSE	multi	3	0.697975	0.697975	1	FALSE	TRUE	ENST00000299665.3-UTR-988
CLEC4D	ENSG00000166527.8	ENST00000299665.3-UTR-647	CLEC4D.2	2	448	FALSE	19	3	FALSE	FALSE	FALSE	multi	3	0.0716861	0.0716861	3	FALSE	TRUE	ENST00000299665.3-UTR-647
CLEC4D	ENSG00000166527.8	ENST00000299665.3	CLEC4D.3	3	1095	FALSE	19	19	FALSE	TRUE	TRUE	multi	3	0.230339	0.230339	2	FALSE	TRUE	ENST00000299665.3
CLEC4E	ENSG00000166523.8	ENST00000446457.6	CLEC4E.3	3	342	FALSE	116	108	FALSE	FALSE	FALSE	multi	2	0.873941	0.873941	1	FALSE	TRUE	ENST00000446457.6;ENST00000537698.1;ENST00000545274.5
CLEC4E	ENSG00000166523.8	ENST00000299663.8-UTR+29	CLEC4E.5	5	1362	FALSE	116	68	FALSE	TRUE	TRUE	multi	2	0.109083	0.109083	2	FALSE	TRUE	ENST00000299663.8;ENST00000299663.8-UTR+29
CLEC4E	ENSG00000166523.8	ENST00000299663.8-UTR+2812	CLEC4E.6	6	4145	FALSE	116	0	FALSE	FALSE	FALSE	multi	2	0.0169757	0.0169757	3	FALSE	TRUE	ENST00000299663.8-UTR+2812
CLEC4F	ENSG00000152672.8	ENST00000272367.7	CLEC4F.2	2	628	FALSE	1	1	FALSE	TRUE	TRUE	single	1	1	1	1	FALSE	TRUE	ENST00000272367.7;ENST00000426626.1
CLEC4G	ENSG00000182566.15	ENST00000328853.11	CLEC4G.3	3	409	FALSE	10	10	FALSE	TRUE	TRUE	single	1	1	1	1	FALSE	TRUE	ENST00000328853.11;ENST00000676742.1;ENST00000676742.1-UTR-32
CLEC4M	ENSG00000104938.18	ENST00000327325.10	CLEC4M.2	2	617	FALSE	1	1	FALSE	TRUE	TRUE	single	1	1	1	1	FALSE	TRUE	ENST00000327325.10;ENST00000394122.7
CLEC5A	ENSG00000258227.7	ENST00000438351.1	CLEC5A.1	1	128	FALSE	20	0	TRUE	FALSE	FALSE	multi	4	0	0.140924	3	FALSE	TRUE	ENST00000438351.1
CLEC5A	ENSG00000258227.7	ENST00000439991.1	CLEC5A.2	2	89	FALSE	20	1	FALSE	FALSE	FALSE	multi	4	0.059859	0.0514234	4	FALSE	TRUE	ENST00000439991.1
CLEC5A	ENSG00000258227.7	ENST00000551012.6	CLEC5A.3	3	764	FALSE	20	1	FALSE	FALSE	FALSE	multi	4	0.0597872	0.0513618	5	FALSE	TRUE	ENST00000551012.6
CLEC5A	ENSG00000258227.7	ENST00000546910.6-UTR-1325	CLEC5A.4	4	1422	FALSE	20	20	FALSE	FALSE	FALSE	multi	4	0.349333	0.300104	2	FALSE	TRUE	ENST00000546910.6-UTR-1325
CLEC5A	ENSG00000258227.7	ENST00000546910.6	CLEC5A.6	6	2747	FALSE	20	20	FALSE	TRUE	TRUE	multi	4	0.531021	0.456187	1	FALSE	TRUE	ENST00000546910.6;ENST00000546910.6-UTR-158
CLEC6A	ENSG00000205846.4	ENST00000382073.4	CLEC6A.1	1	866	FALSE	4	3	FALSE	FALSE	FALSE	multi	2	0.115858	0.115858	2	FALSE	TRUE	ENST00000382073.4
CLEC6A	ENSG00000205846.4	ENST00000382073.4-UTR+1448	CLEC6A.2	2	2314	FALSE	4	4	FALSE	TRUE	TRUE	multi	2	0.884142	0.884142	1	FALSE	TRUE	ENST00000382073.4-UTR+1448
CLEC7A	ENSG00000172243.18	ENST00000310002.4	CLEC7A.2	2	84	FALSE	114	0	TRUE	FALSE	FALSE	multi	2	0	0.261378	2	FALSE	TRUE	ENST00000310002.4;ENST00000525605.1
CLEC7A	ENSG00000172243.18	ENST00000533022.5	CLEC7A.3	3	55	FALSE	114	35	FALSE	FALSE	FALSE	multi	2	0.0937291	0.0579599	4	FALSE	TRUE	ENST00000533022.5
CLEC7A	ENSG00000172243.18	ENST00000396484.6	CLEC7A.4	4	390	FALSE	114	0	TRUE	FALSE	FALSE	multi	2	0	0.0088988	5	FALSE	TRUE	ENST00000396484.6
CLEC7A	ENSG00000172243.18	ENST00000298523.9	CLEC7A.5	5	651	FALSE	114	0	TRUE	FALSE	FALSE	multi	2	0	0.111346	3	FALSE	TRUE	ENST00000298523.9
CLEC7A	ENSG00000172243.18	ENST00000304084.13	CLEC7A.8	8	1681	FALSE	114	114	FALSE	TRUE	TRUE	multi	2	0.906271	0.560417	1	FALSE	TRUE	ENST00000304084.13;ENST00000304084.13-UTR-217;ENST00000304084.13-UTR-54
CLEC9A	ENSG00000197992.7	ENST00000355819.6	CLEC9A.1	1	399	FALSE	5	5	FALSE	TRUE	TRUE	single	1	1	1	1	FALSE	TRUE	ENST00000355819.6
CLGN	ENSG00000153132.13	ENST00000414773.5-UTR-308	CLGN.2	2	461	FALSE	11	11	FALSE	FALSE	FALSE	multi	2	0.688603	0.688603	1	FALSE	TRUE	ENST00000414773.5-UTR-308;ENST00000414773.5-UTR-351
CLGN	ENSG00000153132.13	ENST00000325617.10	CLGN.4	4	771	FALSE	11	11	FALSE	TRUE	TRUE	multi	2	0.311397	0.311397	2	FALSE	TRUE	ENST00000325617.10;ENST00000414773.5
CLHC1	ENSG00000162994.16	ENST00000407122.5	CLHC1.2	2	141	FALSE	29	29	FALSE	FALSE	FALSE	multi	2	0.677889	0.677889	1	FALSE	TRUE	ENST00000406076.5;ENST00000407122.5
CLHC1	ENSG00000162994.16	ENST00000401408.6	CLHC1.3	3	3243	FALSE	29	26	FALSE	TRUE	TRUE	multi	2	0.322111	0.322111	2	FALSE	TRUE	ENST00000401408.6
CLIC1	ENSG00000213719.8	ENST00000375779.6	CLIC1.4	4	261	FALSE	328	328	FALSE	TRUE	TRUE	single	1	1	1	1	FALSE	TRUE	ENST00000375779.6;ENST00000616760.1;ENST00000616760.1-UTR-20;ENST00000616760.1-UTR-54
CLIC2	ENSG00000155962.13	ENST00000369449.7-UTR-1438	CLIC2.2	2	254	FALSE	125	104	FALSE	FALSE	FALSE	multi	3	0.260642	0.260642	3	FALSE	TRUE	ENST00000369449.7-UTR-1438;ENST00000369449.7-UTR-1523
CLIC2	ENSG00000155962.13	ENST00000369449.7-UTR-955	CLIC2.3	3	737	FALSE	125	113	FALSE	FALSE	FALSE	multi	3	0.423097	0.423097	1	FALSE	TRUE	ENST00000369449.7-UTR-955
CLIC2	ENSG00000155962.13	ENST00000369449.7	CLIC2.4	4	1692	FALSE	125	124	FALSE	TRUE	TRUE	multi	3	0.316261	0.316261	2	FALSE	TRUE	ENST00000369449.7
CLIC3	ENSG00000169583.13	ENST00000494426.2	CLIC3.1	1	73	FALSE	94	94	FALSE	TRUE	TRUE	single	1	1	1	1	FALSE	TRUE	ENST00000494426.2
CLIC4	ENSG00000169504.15	ENST00000374379.9-UTR-3329	CLIC4.2	2	55	FALSE	187	181	FALSE	FALSE	FALSE	multi	4	0.188579	0.172665	2	FALSE	TRUE	ENST00000374379.9-UTR-3329;ENST00000374379.9-UTR-3373
CLIC4	ENSG00000169504.15	ENST00000374379.9-UTR-2298	CLIC4.5	5	1086	FALSE	187	128	FALSE	FALSE	FALSE	multi	4	0.109287	0.100064	3	FALSE	TRUE	ENST00000374379.9-UTR-2298;ENST00000374379.9-UTR-2355;ENST00000374379.9-UTR-2533
CLIC4	ENSG00000169504.15	ENST00000374379.9-UTR-2015	CLIC4.6	6	1369	FALSE	187	1	FALSE	FALSE	FALSE	multi	4	0.0278392	0.0254898	6	FALSE	TRUE	ENST00000374379.9-UTR-2015
CLIC4	ENSG00000169504.15	ENST00000374379.9-UTR-1582	CLIC4.7	7	1802	FALSE	187	0	TRUE	FALSE	FALSE	multi	4	0	0.027015	5	FALSE	TRUE	ENST00000374379.9-UTR-1582
CLIC4	ENSG00000169504.15	ENST00000374379.9-UTR-1212	CLIC4.8	8	2172	FALSE	187	0	TRUE	FALSE	FALSE	multi	4	0	0.0395105	4	FALSE	TRUE	ENST00000374379.9-UTR-1212
CLIC4	ENSG00000169504.15	ENST00000374379.9-UTR-666	CLIC4.9	9	2718	FALSE	187	0	TRUE	FALSE	FALSE	multi	4	0	0.0178657	7	FALSE	TRUE	ENST00000374379.9-UTR-666
CLIC4	ENSG00000169504.15	ENST00000374379.9	CLIC4.10	10	3384	FALSE	187	187	FALSE	TRUE	TRUE	multi	4	0.674295	0.617391	1	FALSE	TRUE	ENST00000374379.9
CLIC5	ENSG00000112782.19	ENST00000672327.1	CLIC5.1	1	973	FALSE	1	0	TRUE	FALSE	FALSE	single	1	0	0.0120179	6	FALSE	TRUE	ENST00000672327.1
CLIC5	ENSG00000112782.19	ENST00000544153.3	CLIC5.2	2	1087	FALSE	1	0	TRUE	FALSE	FALSE	single	1	0	0.0773094	3	FALSE	TRUE	ENST00000544153.3
CLIC5	ENSG00000112782.19	ENST00000185206.12-UTR-2099	CLIC5.3	3	2533	FALSE	1	0	TRUE	FALSE	FALSE	single	1	0	0.0495516	4	FALSE	TRUE	ENST00000185206.12-UTR-2099
CLIC5	ENSG00000112782.19	ENST00000185206.12-UTR-490	CLIC5.4	4	4142	FALSE	1	0	TRUE	FALSE	FALSE	single	1	0	0.0869507	2	FALSE	TRUE	ENST00000185206.12-UTR-490
CLIC5	ENSG00000112782.19	ENST00000185206.12	CLIC5.5	5	4632	FALSE	1	0	TRUE	FALSE	FALSE	single	1	0	0.742601	1	FALSE	TRUE	ENST00000185206.12
CLIC5	ENSG00000112782.19	ENST00000644878.1	CLIC5.7	7	347	FALSE	1	1	FALSE	TRUE	TRUE	single	1	1	0.0315695	5	FALSE	TRUE	ENST00000644324.1;ENST00000644878.1
CLIC6	ENSG00000159212.13	ENST00000360731.7	CLIC6.2	2	1745	FALSE	35	35	FALSE	TRUE	TRUE	single	1	1	1	1	FALSE	TRUE	ENST00000349499.3;ENST00000360731.7
CLINT1	ENSG00000113282.14	ENST00000530742.5-UTR-1016	CLINT1.4	4	343	FALSE	216	216	FALSE	FALSE	FALSE	multi	2	0.46256	0.46256	2	FALSE	TRUE	ENST00000522381.1;ENST00000522381.1-UTR-46;ENST00000523908.5;ENST00000530742.5-UTR-1016
CLINT1	ENSG00000113282.14	ENST00000530742.5	CLINT1.7	7	1359	FALSE	216	216	FALSE	TRUE	TRUE	multi	2	0.535726	0.535726	1	FALSE	TRUE	ENST00000530742.5;ENST00000530742.5-UTR-116;ENST00000530742.5-UTR-59
CLINT1	ENSG00000113282.14	ENST00000523094.5	CLINT1.9	9	1903	FALSE	216	0	FALSE	FALSE	FALSE	multi	2	0.00171392	0.00171392	3	FALSE	TRUE	ENST00000411809.7;ENST00000523094.5
CLIP1	ENSG00000130779.22	ENST00000648993.1	CLIP1.1	1	214	FALSE	157	95	FALSE	FALSE	FALSE	multi	3	0.110665	0.110665	2	FALSE	TRUE	ENST00000648993.1
CLIP1	ENSG00000130779.22	ENST00000537178.5	CLIP1.2	2	832	FALSE	157	41	FALSE	FALSE	FALSE	multi	3	0.0806657	0.0806657	3	FALSE	TRUE	ENST00000537178.5
CLIP1	ENSG00000130779.22	ENST00000361654.8	CLIP1.6	6	1443	FALSE	157	157	FALSE	TRUE	TRUE	multi	3	0.808669	0.808669	1	FALSE	TRUE	ENST00000302528.11;ENST00000361654.8;ENST00000620786.5;ENST00000620786.5-UTR-39
CLIP2	ENSG00000106665.16	ENST00000487447.1	CLIP2.1	1	478	FALSE	67	0	FALSE	FALSE	FALSE	single	1	0.0211623	0.0211623	2	FALSE	TRUE	ENST00000487447.1
CLIP2	ENSG00000106665.16	ENST00000223398.11	CLIP2.3	3	2087	FALSE	67	67	FALSE	TRUE	TRUE	single	1	0.978838	0.978838	1	FALSE	TRUE	ENST00000223398.11;ENST00000361545.9
CLIP3	ENSG00000105270.15	ENST00000593074.5	CLIP3.1	1	122	FALSE	30	9	FALSE	FALSE	FALSE	multi	2	0.0874676	0.0874676	2	FALSE	TRUE	ENST00000593074.5
CLIP3	ENSG00000105270.15	ENST00000360535.9	CLIP3.2	2	1498	FALSE	30	30	FALSE	TRUE	TRUE	multi	2	0.912532	0.912532	1	FALSE	TRUE	ENST00000360535.9
CLIP4	ENSG00000115295.21	ENST00000685829.1	CLIP4.1	1	132	FALSE	0	0	TRUE	FALSE	FALSE	single	1	0	0.0936713	4	FALSE	TRUE	ENST00000685829.1
CLIP4	ENSG00000115295.21	ENST00000401605.5	CLIP4.2	2	264	FALSE	0	0	TRUE	FALSE	FALSE	single	1	0	0.118782	2	FALSE	TRUE	ENST00000401605.5
CLIP4	ENSG00000115295.21	ENST00000404424.5	CLIP4.3	3	30	FALSE	0	0	TRUE	FALSE	FALSE	single	1	0	0.0854015	5	FALSE	TRUE	ENST00000404424.5
CLIP4	ENSG00000115295.21	ENST00000687889.1	CLIP4.4	4	1429	FALSE	0	0	TRUE	FALSE	FALSE	single	1	0	0.037558	6	FALSE	TRUE	ENST00000687889.1
CLIP4	ENSG00000115295.21	ENST00000686848.1-UTR-296	CLIP4.7	7	1848	FALSE	0	0	TRUE	FALSE	FALSE	single	1	0	0.111357	3	FALSE	TRUE	ENST00000686848.1-UTR-296;ENST00000689070.1;ENST00000689070.1-UTR-92
CLIP4	ENSG00000115295.21	ENST00000320081.10	CLIP4.13	13	1915	FALSE	0	0	TRUE	FALSE	FALSE	single	1	0	0.545204	1	FALSE	TRUE	ENST00000320081.10;ENST00000686848.1;ENST00000687104.1;ENST00000687450.1;ENST00000690063.1;ENST00000691129.1
CLIP4	ENSG00000115295.21	ENST00000401617.6	CLIP4.14	14	38	FALSE	0	0	TRUE	FALSE	FALSE	single	1	0	0.00395129	8	FALSE	TRUE	ENST00000401617.6
CLIP4	ENSG00000115295.21	ENST00000689605.1	CLIP4.15	15	2771	FALSE	0	0	FALSE	TRUE	TRUE	single	1	1	0.00407555	7	FALSE	TRUE	ENST00000689605.1
CLK1	ENSG00000013441.17	ENST00000321356.9	CLK1.3	3	297	FALSE	266	266	FALSE	TRUE	TRUE	single	1	1	1	1	FALSE	TRUE	ENST00000321356.9;ENST00000409769.6;ENST00000434813.3
CLK2	ENSG00000176444.19	ENST00000361168.9	CLK2.2	2	350	FALSE	120	120	FALSE	TRUE	TRUE	single	1	1	1	1	FALSE	TRUE	ENST00000355560.4;ENST00000361168.9
CLK3	ENSG00000179335.20	ENST00000566926.1	CLK3.1	1	64	FALSE	5	0	TRUE	FALSE	FALSE	multi	2	0	0.0174234	3	FALSE	TRUE	ENST00000566926.1
CLK3	ENSG00000179335.20	ENST00000345005.8	CLK3.2	2	318	FALSE	5	0	TRUE	FALSE	FALSE	multi	2	0	0.959527	1	FALSE	TRUE	ENST00000345005.8
CLK3	ENSG00000179335.20	ENST00000563418.2-UTR-3448	CLK3.3	3	6839	FALSE	5	3	FALSE	FALSE	FALSE	multi	2	0.112426	0.00259135	4	FALSE	TRUE	ENST00000563418.2-UTR-3448
CLK3	ENSG00000179335.20	ENST00000563418.2	CLK3.4	4	10287	FALSE	5	5	FALSE	TRUE	TRUE	multi	2	0.887574	0.020458	2	FALSE	TRUE	ENST00000563418.2
CLK4	ENSG00000113240.14	ENST00000520957.1	CLK4.1	1	1440	FALSE	159	0	TRUE	FALSE	FALSE	multi	3	0	0.290145	2	FALSE	TRUE	ENST00000520957.1
CLK4	ENSG00000113240.14	ENST00000316308.9-UTR-840	CLK4.2	2	113	FALSE	159	159	FALSE	FALSE	FALSE	multi	3	0.424069	0.301028	1	FALSE	TRUE	ENST00000316308.9-UTR-840
CLK4	ENSG00000113240.14	ENST00000316308.9-UTR-434	CLK4.3	3	519	FALSE	159	157	FALSE	FALSE	FALSE	multi	3	0.208396	0.147931	4	FALSE	TRUE	ENST00000316308.9-UTR-434
CLK4	ENSG00000113240.14	ENST00000316308.9	CLK4.4	4	953	FALSE	159	159	FALSE	TRUE	TRUE	multi	3	0.367534	0.260896	3	FALSE	TRUE	ENST00000316308.9
CLMN	ENSG00000165959.12	ENST00000556441.1	CLMN.1	1	33	FALSE	90	90	FALSE	FALSE	FALSE	multi	3	0.421402	0.421402	2	FALSE	TRUE	ENST00000556441.1
CLMN	ENSG00000165959.12	ENST00000298912.9-UTR-6463	CLMN.2	2	3161	FALSE	90	74	FALSE	FALSE	FALSE	multi	3	0.126627	0.126627	3	FALSE	TRUE	ENST00000298912.9-UTR-6463
CLMN	ENSG00000165959.12	ENST00000298912.9	CLMN.3	3	9624	FALSE	90	90	FALSE	TRUE	TRUE	multi	3	0.451972	0.451972	1	FALSE	TRUE	ENST00000298912.9
CLMP	ENSG00000166250.12	ENST00000448775.4-UTR-3080	CLMP.1	1	522	FALSE	83	39	FALSE	FALSE	FALSE	multi	3	0.22956	0.22956	2	FALSE	TRUE	ENST00000448775.4-UTR-3080
CLMP	ENSG00000166250.12	ENST00000448775.4-UTR-1988	CLMP.2	2	1614	FALSE	83	81	FALSE	FALSE	FALSE	multi	3	0.220636	0.220636	3	FALSE	TRUE	ENST00000448775.4-UTR-1988
CLMP	ENSG00000166250.12	ENST00000448775.4	CLMP.6	6	3602	FALSE	83	74	FALSE	TRUE	TRUE	multi	3	0.549804	0.549804	1	FALSE	TRUE	ENST00000448775.4;ENST00000448775.4-UTR-147;ENST00000448775.4-UTR-327;ENST00000448775.4-UTR-358
CLN3	ENSG00000188603.22	ENST00000359984.12	CLN3.9	9	244	FALSE	21	0	TRUE	FALSE	FALSE	single	1	0	0.957306	1	FALSE	TRUE	ENST00000333496.14;ENST00000355477.10;ENST00000357806.11;ENST00000357857.14;ENST00000359984.12;ENST00000360019.8;ENST00000565316.6;ENST00000567963.6;ENST00000636228.1
CLN3	ENSG00000188603.22	ENST00000569430.7	CLN3.10	10	2120	FALSE	21	0	TRUE	FALSE	FALSE	single	1	0	0.00164324	3	FALSE	TRUE	ENST00000569430.7
CLN3	ENSG00000188603.22	ENST00000637100.1	CLN3.11	11	44	FALSE	21	21	FALSE	TRUE	TRUE	single	1	1	0.0410504	2	FALSE	TRUE	ENST00000637100.1
CLN5	ENSG00000102805.16	ENST00000485938.4	CLN5.1	1	1725	FALSE	36	0	TRUE	FALSE	FALSE	multi	3	0	0.153761	3	FALSE	TRUE	ENST00000485938.4
CLN5	ENSG00000102805.16	ENST00000637537.2	CLN5.2	2	1905	FALSE	36	0	TRUE	FALSE	FALSE	multi	3	0	0.0105473	6	FALSE	TRUE	ENST00000637537.2
CLN5	ENSG00000102805.16	ENST00000616833.6-UTR-1526	CLN5.4	4	369	FALSE	36	0	TRUE	FALSE	FALSE	multi	3	0	0.470349	1	FALSE	TRUE	ENST00000616833.6-UTR-1526;ENST00000616833.6-UTR-1562
CLN5	ENSG00000102805.16	ENST00000377453.9-UTR-2602	CLN5.8	8	1546	FALSE	36	0	TRUE	FALSE	FALSE	multi	3	0	0.27861	2	FALSE	TRUE	ENST00000377453.9-UTR-2602;ENST00000616833.6;ENST00000636705.1;ENST00000636780.2
CLN5	ENSG00000102805.16	ENST00000377453.9	CLN5.9	9	4148	FALSE	36	0	TRUE	FALSE	FALSE	multi	3	0	0.00480796	8	FALSE	TRUE	ENST00000377453.9
CLN5	ENSG00000102805.16	ENST00000637397.2	CLN5.10	10	4226	FALSE	36	36	FALSE	TRUE	FALSE	multi	3	0.404824	0.0331649	5	FALSE	FALSE	ENST00000637397.2
CLN5	ENSG00000102805.16	ENST00000636767.2	CLN5.11	11	1620	FALSE	36	36	FALSE	FALSE	FALSE	multi	3	0.529114	0.0433472	4	FALSE	TRUE	ENST00000636767.2
CLN5	ENSG00000102805.16	ENST00000636525.2	CLN5.12	12	1692	FALSE	36	8	FALSE	FALSE	TRUE	multi	3	0.0660624	0.0054121	7	FALSE	FALSE	ENST00000636525.2
CLN6	ENSG00000128973.13	ENST00000636314.1	CLN6.1	1	14	FALSE	111	3	FALSE	FALSE	FALSE	multi	2	0.0182796	0.0182796	3	FALSE	TRUE	ENST00000636314.1
CLN6	ENSG00000128973.13	ENST00000564752.1	CLN6.2	2	133	FALSE	111	0	FALSE	FALSE	FALSE	multi	2	0.00285553	0.00285553	5	FALSE	TRUE	ENST00000564752.1
CLN6	ENSG00000128973.13	ENST00000566347.5	CLN6.5	5	100	FALSE	111	0	FALSE	FALSE	FALSE	multi	2	0.0123601	0.0123601	4	FALSE	TRUE	ENST00000538696.5;ENST00000566347.5;ENST00000637494.1
CLN6	ENSG00000128973.13	ENST00000565471.6	CLN6.6	6	510	FALSE	111	0	FALSE	FALSE	FALSE	multi	2	0.0260542	0.0260542	2	FALSE	TRUE	ENST00000565471.6
CLN6	ENSG00000128973.13	ENST00000249806.11	CLN6.7	7	1148	FALSE	111	111	FALSE	TRUE	TRUE	multi	2	0.940451	0.940451	1	FALSE	TRUE	ENST00000249806.11
CLN8	ENSG00000182372.10	ENST00000520991.3	CLN8.1	1	477	FALSE	19	0	TRUE	FALSE	FALSE	single	1	0	0.0803046	3	FALSE	TRUE	ENST00000520991.3
CLN8	ENSG00000182372.10	ENST00000637083.1	CLN8.5	5	790	FALSE	19	0	TRUE	FALSE	FALSE	single	1	0	0.689771	1	FALSE	TRUE	ENST00000519254.2;ENST00000635751.1;ENST00000637083.1;ENST00000637156.1
CLN8	ENSG00000182372.10	ENST00000331222.6-UTR-4539	CLN8.6	6	1464	FALSE	19	0	TRUE	FALSE	FALSE	single	1	0	0.0260623	5	FALSE	TRUE	ENST00000331222.6-UTR-4539
CLN8	ENSG00000182372.10	ENST00000331222.6-UTR-3781	CLN8.8	8	2222	FALSE	19	0	TRUE	FALSE	FALSE	single	1	0	0.117845	2	FALSE	TRUE	ENST00000331222.6-UTR-3781;ENST00000331222.6-UTR-3830
CLN8	ENSG00000182372.10	ENST00000331222.6	CLN8.9	9	6003	FALSE	19	0	TRUE	FALSE	FALSE	single	1	0	0.0686463	4	FALSE	TRUE	ENST00000331222.6
CLN8	ENSG00000182372.10	ENST00000636934.1	CLN8.10	10	930	FALSE	19	19	FALSE	TRUE	TRUE	single	1	1	0.0173715	6	FALSE	TRUE	ENST00000636934.1
CLNK	ENSG00000109684.16	ENST00000507719.1	CLNK.1	1	340	FALSE	8	0	TRUE	FALSE	FALSE	multi	3	0	0.980765	1	FALSE	TRUE	ENST00000507719.1
CLNK	ENSG00000109684.16	ENST00000515667.5-UTR-1196	CLNK.3	3	2397	FALSE	8	8	FALSE	FALSE	FALSE	multi	3	0.684502	0.0131664	2	FALSE	TRUE	ENST00000515667.5-UTR-1196;ENST00000515667.5-UTR-1238
CLNK	ENSG00000109684.16	ENST00000515667.5	CLNK.4	4	3593	FALSE	8	0	FALSE	FALSE	FALSE	multi	3	0.0378467	0.000727983	5	FALSE	TRUE	ENST00000515667.5
CLNK	ENSG00000109684.16	ENST00000226951.11	CLNK.5	5	4072	FALSE	8	8	FALSE	FALSE	FALSE	multi	3	0.205873	0.00395998	3	FALSE	TRUE	ENST00000226951.11
CLNK	ENSG00000109684.16	ENST00000226951.11-UTR+1470	CLNK.6	6	5542	FALSE	8	1	FALSE	TRUE	TRUE	multi	3	0.0717781	0.00138066	4	FALSE	TRUE	ENST00000226951.11-UTR+1470
CLNS1A	ENSG00000074201.9	ENST00000528364.1	CLNS1A.1	1	177	FALSE	0	0	TRUE	FALSE	FALSE	multi	0	0	0.0254113	3	FALSE	TRUE	ENST00000528364.1
CLNS1A	ENSG00000074201.9	ENST00000532069.5	CLNS1A.2	2	314	FALSE	0	0	TRUE	FALSE	FALSE	multi	0	0	0.0047977	4	FALSE	TRUE	ENST00000532069.5
CLNS1A	ENSG00000074201.9	ENST00000525428.6-UTR-1624	CLNS1A.4	4	564	FALSE	0	0	TRUE	FALSE	FALSE	multi	0	0	0.745005	1	FALSE	TRUE	ENST00000263309.7;ENST00000525428.6-UTR-1624
CLNS1A	ENSG00000074201.9	ENST00000525428.6	CLNS1A.5	5	2188	FALSE	0	0	TRUE	TRUE	TRUE	multi	0	0	0.224786	2	FALSE	TRUE	ENST00000525428.6
CLOCK	ENSG00000134852.15	ENST00000381322.5	CLOCK.1	1	592	FALSE	97	75	FALSE	FALSE	FALSE	multi	3	0.135261	0.135261	3	FALSE	TRUE	ENST00000381322.5
CLOCK	ENSG00000134852.15	ENST00000309964.8-UTR-2517	CLOCK.2	2	4995	FALSE	97	97	FALSE	FALSE	FALSE	multi	3	0.359726	0.359726	2	FALSE	TRUE	ENST00000309964.8-UTR-2517
CLOCK	ENSG00000134852.15	ENST00000309964.8	CLOCK.4	4	7512	FALSE	97	97	FALSE	TRUE	TRUE	multi	3	0.505013	0.505013	1	FALSE	TRUE	ENST00000309964.8;ENST00000309964.8-UTR-123
CLP1	ENSG00000172409.7	ENST00000529773.2	CLP1.1	1	231	FALSE	108	0	FALSE	FALSE	FALSE	single	1	0.0212773	0.0212773	2	FALSE	TRUE	ENST00000529773.2
CLP1	ENSG00000172409.7	ENST00000525602.1	CLP1.2	2			108	0	FALSE	FALSE	FALSE	single	1	0.00630684	0.00630684	3	FALSE	TRUE	ENST00000525602.1
CLP1	ENSG00000172409.7	ENST00000533682.2	CLP1.6	6	429	FALSE	108	108	FALSE	TRUE	TRUE	single	1	0.972416	0.972416	1	FALSE	TRUE	ENST00000302731.4;ENST00000529430.1;ENST00000533682.2;ENST00000681650.1
CLPB	ENSG00000162129.14	ENST00000542555.2	CLPB.1	1	243	FALSE	169	0	TRUE	FALSE	FALSE	multi	3	0	0.0458769	4	FALSE	TRUE	ENST00000542555.2
CLPB	ENSG00000162129.14	ENST00000646117.1	CLPB.2	2	475	FALSE	169	0	TRUE	FALSE	FALSE	multi	3	0	0.0014443	8	FALSE	TRUE	ENST00000646117.1
CLPB	ENSG00000162129.14	ENST00000340729.9	CLPB.3	3	64	FALSE	169	119	FALSE	FALSE	FALSE	multi	3	0.225273	0.214613	3	FALSE	TRUE	ENST00000340729.9
CLPB	ENSG00000162129.14	ENST00000437826.6	CLPB.4	4	942	FALSE	169	0	FALSE	FALSE	FALSE	multi	3	0.0098604	0.00939379	7	FALSE	TRUE	ENST00000437826.6
CLPB	ENSG00000162129.14	ENST00000294053.9-UTR-4409	CLPB.5	5	3463	FALSE	169	0	FALSE	FALSE	FALSE	multi	3	0.0166137	0.0158275	6	FALSE	TRUE	ENST00000294053.9-UTR-4409
CLPB	ENSG00000162129.14	ENST00000294053.9-UTR-4060	CLPB.6	6	3812	FALSE	169	169	FALSE	FALSE	FALSE	multi	3	0.411764	0.392278	1	FALSE	TRUE	ENST00000294053.9-UTR-4060
CLPB	ENSG00000162129.14	ENST00000294053.9-UTR-1580	CLPB.7	7	6292	FALSE	169	168	FALSE	TRUE	TRUE	multi	3	0.307019	0.29249	2	FALSE	TRUE	ENST00000294053.9-UTR-1580
CLPB	ENSG00000162129.14	ENST00000294053.9	CLPB.8	8	7872	FALSE	169	0	FALSE	FALSE	FALSE	multi	3	0.0294703	0.0280757	5	FALSE	TRUE	ENST00000294053.9
CLPP	ENSG00000125656.11	ENST00000597326.6	CLPP.1	1	49	FALSE	245	0	FALSE	FALSE	FALSE	multi	2	0.0113671	0.0113671	3	FALSE	TRUE	ENST00000597326.6
CLPP	ENSG00000125656.11	ENST00000646643.1	CLPP.4	4	339	FALSE	245	245	FALSE	FALSE	FALSE	multi	2	0.957895	0.957895	1	FALSE	TRUE	ENST00000596149.5;ENST00000596605.2;ENST00000646643.1
CLPP	ENSG00000125656.11	ENST00000245816.11	CLPP.5	5	1532	FALSE	245	15	FALSE	TRUE	TRUE	multi	2	0.0307382	0.0307382	2	FALSE	TRUE	ENST00000245816.11
CLPS	ENSG00000137392.10	ENST00000259938.7	CLPS.3	3	164	FALSE	26	26	FALSE	TRUE	TRUE	single	1	1	1	1	FALSE	TRUE	ENST00000259938.7;ENST00000616014.3;ENST00000622413.2
CLPSL1	ENSG00000204140.10	ENST00000373861.6	CLPSL1.1	1	140	FALSE	1	0	TRUE	FALSE	FALSE	single	1	0	0.99826	1	FALSE	TRUE	ENST00000373861.6
CLPSL1	ENSG00000204140.10	ENST00000428710.1	CLPSL1.2	2	140	FALSE	1	1	FALSE	TRUE	TRUE	single	1	1	0.00174036	2	FALSE	TRUE	ENST00000428710.1
CLPSL2	ENSG00000196748.10	ENST00000360454.6	CLPSL2.2	2	22	FALSE	4	4	FALSE	TRUE	TRUE	single	1	1	1	1	FALSE	TRUE	ENST00000360454.6;ENST00000403376.4
CLPTM1	ENSG00000104853.16	ENST00000337392.10	CLPTM1.4	4	444	FALSE	200	200	FALSE	TRUE	TRUE	single	1	1	1	1	FALSE	TRUE	ENST00000337392.10;ENST00000541297.6;ENST00000546079.5;ENST00000586915.1
CLPTM1L	ENSG00000049656.14	ENST00000320895.10	CLPTM1L.3	3	617	FALSE	221	221	FALSE	TRUE	TRUE	single	1	1	1	1	FALSE	TRUE	ENST00000320895.10;ENST00000507807.3;ENST00000630539.1
CLPX	ENSG00000166855.9	ENST00000300107.7-UTR-2234	CLPX.1	1	370	FALSE	159	159	FALSE	FALSE	FALSE	multi	3	0.601903	0.601903	1	FALSE	TRUE	ENST00000300107.7-UTR-2234
CLPX	ENSG00000166855.9	ENST00000300107.7-UTR-630	CLPX.2	2	1974	FALSE	159	158	FALSE	FALSE	FALSE	multi	3	0.183765	0.183765	3	FALSE	TRUE	ENST00000300107.7-UTR-630
CLPX	ENSG00000166855.9	ENST00000300107.7	CLPX.3	3	2604	FALSE	159	139	FALSE	TRUE	TRUE	multi	3	0.214332	0.214332	2	FALSE	TRUE	ENST00000300107.7
CLRN1	ENSG00000163646.12	ENST00000328863.8	CLRN1.2	2			0	0	TRUE	FALSE	FALSE	multi	2	0	0.0193609	3	FALSE	TRUE	ENST00000328863.8;ENST00000468836.2
CLRN1	ENSG00000163646.12	ENST00000327047.6-UTR-993	CLRN1.3	3	376	FALSE	0	0	TRUE	FALSE	FALSE	multi	2	0	0.0471001	2	FALSE	TRUE	ENST00000327047.6-UTR-993
CLRN1	ENSG00000163646.12	ENST00000327047.6-UTR-401	CLRN1.4	4	968	FALSE	0	0	TRUE	FALSE	FALSE	multi	2	0	0.933081	1	FALSE	TRUE	ENST00000327047.6-UTR-401
CLRN1	ENSG00000163646.12	ENST00000327047.6	CLRN1.5	5	1369	FALSE	0	0	FALSE	TRUE	FALSE	multi	2	0.2	9.16492e-05	5	FALSE	FALSE	ENST00000327047.6
CLRN1	ENSG00000163646.12	ENST00000295911.6	CLRN1.6	6	689	FALSE	0	0	FALSE	FALSE	TRUE	multi	2	0.8	0.000366597	4	FALSE	FALSE	ENST00000295911.6
CLRN2	ENSG00000249581.2	ENST00000511148.2	CLRN2.1	1	22	FALSE	0	0	FALSE	TRUE	TRUE	single	1	1	1	1	FALSE	TRUE	ENST00000511148.2
CLRN3	ENSG00000180745.5	ENST00000368671.4	CLRN3.1	1	308	FALSE	13	13	FALSE	TRUE	TRUE	single	1	1	1	1	FALSE	TRUE	ENST00000368671.4
CLSPN	ENSG00000092853.14	ENST00000373220.7	CLSPN.1	1	91	FALSE	206	0	TRUE	FALSE	FALSE	single	1	0	0.00200428	4	FALSE	TRUE	ENST00000373220.7
CLSPN	ENSG00000092853.14	ENST00000318121.8-UTR-2857	CLSPN.2	2	1527	FALSE	206	0	TRUE	FALSE	FALSE	single	1	0	0.0846271	3	FALSE	TRUE	ENST00000318121.8-UTR-2857
CLSPN	ENSG00000092853.14	ENST00000318121.8-UTR-2140	CLSPN.3	3	2244	FALSE	206	0	TRUE	FALSE	FALSE	single	1	0	0.227007	2	FALSE	TRUE	ENST00000318121.8-UTR-2140
CLSPN	ENSG00000092853.14	ENST00000318121.8	CLSPN.4	4	4384	FALSE	206	0	TRUE	FALSE	FALSE	single	1	0	0.00122843	5	FALSE	TRUE	ENST00000318121.8
CLSPN	ENSG00000092853.14	ENST00000251195.9	CLSPN.5	5	673	FALSE	206	206	FALSE	TRUE	TRUE	single	1	1	0.685133	1	FALSE	TRUE	ENST00000251195.9
CLSTN1	ENSG00000171603.18	ENST00000361311.4-UTR-940	CLSTN1.1	1	540	FALSE	201	126	FALSE	FALSE	FALSE	multi	2	0.112601	0.112601	2	FALSE	TRUE	ENST00000361311.4-UTR-940
CLSTN1	ENSG00000171603.18	ENST00000377298.9	CLSTN1.3	3	1582	FALSE	201	201	FALSE	TRUE	TRUE	multi	2	0.887399	0.887399	1	FALSE	TRUE	ENST00000361311.4;ENST00000377298.9
CLSTN2	ENSG00000158258.16	ENST00000458420.7-UTR-9323	CLSTN2.1	1	1821	FALSE	30	30	FALSE	FALSE	FALSE	multi	2	0.397648	0.397648	2	FALSE	TRUE	ENST00000458420.7-UTR-9323
CLSTN2	ENSG00000158258.16	ENST00000458420.7	CLSTN2.2	2	11144	FALSE	30	30	FALSE	TRUE	TRUE	multi	2	0.602352	0.602352	1	FALSE	TRUE	ENST00000458420.7
CLSTN3	ENSG00000139182.15	ENST00000535313.2	CLSTN3.1	1	224	FALSE	102	0	FALSE	FALSE	FALSE	single	1	0.00982137	0.00982137	2	FALSE	TRUE	ENST00000535313.2
CLSTN3	ENSG00000139182.15	ENST00000266546.11	CLSTN3.2	2	864	FALSE	102	102	FALSE	TRUE	TRUE	single	1	0.990179	0.990179	1	FALSE	TRUE	ENST00000266546.11
CLTA	ENSG00000122705.17	ENST00000466396.5	CLTA.1	1	10	FALSE	0	0	TRUE	FALSE	FALSE	multi	0	0	0.103554	2	FALSE	TRUE	ENST00000466396.5
CLTA	ENSG00000122705.17	ENST00000433436.6	CLTA.6	6	287	FALSE	0	0	TRUE	TRUE	TRUE	multi	0	0	0.896446	1	FALSE	TRUE	ENST00000242285.10;ENST00000345519.10;ENST00000396603.6;ENST00000433436.6;ENST00000470744.5;ENST00000538225.5;ENST00000540080.5
CLTB	ENSG00000175416.16	ENST00000310418.9-UTR+46	CLTB.4	4	319	FALSE	274	274	FALSE	TRUE	TRUE	single	1	1	1	1	FALSE	TRUE	ENST00000310418.9;ENST00000310418.9-UTR+46;ENST00000345807.7;ENST00000508425.5
CLTC	ENSG00000141367.12	ENST00000475458.1	CLTC.1	1	84	FALSE	239	0	TRUE	FALSE	FALSE	multi	2	0	0.0571064	3	FALSE	TRUE	ENST00000475458.1
CLTC	ENSG00000141367.12	ENST00000393043.5	CLTC.2	2	98	FALSE	239	0	TRUE	FALSE	FALSE	multi	2	0	0.0147829	4	FALSE	TRUE	ENST00000393043.5
CLTC	ENSG00000141367.12	ENST00000579456.5	CLTC.4	4	262	FALSE	239	113	FALSE	FALSE	FALSE	multi	2	0.0900115	0.0835406	2	FALSE	TRUE	ENST00000579456.5;ENST00000579456.5-UTR-102
CLTC	ENSG00000141367.12	ENST00000269122.8-UTR-2151	CLTC.7	7	953	FALSE	239	239	FALSE	TRUE	TRUE	multi	2	0.907606	0.842359	1	FALSE	TRUE	ENST00000269122.8-UTR-2151;ENST00000269122.8-UTR-2194;ENST00000269122.8-UTR-2269
CLTC	ENSG00000141367.12	ENST00000269122.8	CLTC.8	8	3104	FALSE	239	0	FALSE	FALSE	FALSE	multi	2	0.00238263	0.00221135	5	FALSE	TRUE	ENST00000269122.8
CLTCL1	ENSG00000070371.16	ENST00000617926.4	CLTCL1.1	1	215	FALSE	27	0	FALSE	FALSE	FALSE	single	1	0.009757	0.009757	2	FALSE	TRUE	ENST00000617926.4
CLTCL1	ENSG00000070371.16	ENST00000427926.6	CLTCL1.3	3	517	FALSE	27	27	FALSE	TRUE	TRUE	single	1	0.990243	0.990243	1	FALSE	TRUE	ENST00000427926.6;ENST00000622493.4
CLTRN	ENSG00000147003.7	ENST00000380342.4	CLTRN.3	3	653	FALSE	14	14	FALSE	TRUE	TRUE	single	1	1	1	1	FALSE	TRUE	ENST00000380342.4;ENST00000380342.4-UTR-30;ENST00000650271.1
CLU	ENSG00000120885.22	ENST00000316403.15-UTR-724	CLU.6	6	600	FALSE	208	208	FALSE	TRUE	TRUE	single	1	0.999623	0.999623	1	FALSE	TRUE	ENST00000316403.15-UTR-724;ENST00000316403.15-UTR-811;ENST00000405140.7;ENST00000521770.1;ENST00000523500.5;ENST00000523500.5-UTR-49
CLU	ENSG00000120885.22	ENST00000316403.15	CLU.7	7	1324	FALSE	208	0	FALSE	FALSE	FALSE	single	1	0.000377101	0.000377101	2	FALSE	TRUE	ENST00000316403.15
CLUAP1	ENSG00000103351.13	ENST00000571025.5	CLUAP1.3	3	3912	FALSE	174	111	FALSE	TRUE	FALSE	multi	3	0.259009	0.259009	2	FALSE	FALSE	ENST00000341633.9;ENST00000571025.5;ENST00000571025.5-UTR-99
CLUAP1	ENSG00000103351.13	ENST00000572600.5	CLUAP1.4	4	1398	FALSE	174	174	FALSE	FALSE	FALSE	multi	3	0.720628	0.720628	1	FALSE	TRUE	ENST00000572600.5
CLUAP1	ENSG00000103351.13	ENST00000576634.6	CLUAP1.5	5	2777	FALSE	174	3	FALSE	FALSE	TRUE	multi	3	0.0203631	0.0203631	3	FALSE	FALSE	ENST00000576634.6
CLUH	ENSG00000132361.18	ENST00000570628.6	CLUH.3	3	1208	FALSE	130	130	FALSE	TRUE	TRUE	single	1	1	1	1	FALSE	TRUE	ENST00000570628.6;ENST00000575014.5;ENST00000651024.2
CLUL1	ENSG00000079101.17	ENST00000581619.5	CLUL1.1	1	126	FALSE	8	0	TRUE	FALSE	FALSE	single	1	0	0.0786373	2	FALSE	TRUE	ENST00000581619.5
CLUL1	ENSG00000079101.17	ENST00000540035.5	CLUL1.6	6	433	FALSE	8	8	FALSE	TRUE	TRUE	single	1	1	0.921363	1	FALSE	TRUE	ENST00000338387.11;ENST00000540035.5;ENST00000579494.1;ENST00000585155.1;ENST00000620089.4
CLVS1	ENSG00000177182.11	ENST00000519846.5-UTR-1775	CLVS1.1	1	310	FALSE	2	2	FALSE	FALSE	FALSE	multi	2	0.358559	0.358559	2	FALSE	TRUE	ENST00000519846.5-UTR-1775
CLVS1	ENSG00000177182.11	ENST00000518592.5	CLVS1.4	4	2103	FALSE	2	2	FALSE	TRUE	TRUE	multi	2	0.641441	0.641441	1	FALSE	TRUE	ENST00000325897.5;ENST00000518592.5;ENST00000519846.5
CLVS2	ENSG00000146352.13	ENST00000368438.1	CLVS2.1	1	706	FALSE	0	0	FALSE	FALSE	FALSE	multi	2	0.19	0.19	2	FALSE	TRUE	ENST00000368438.1
CLVS2	ENSG00000146352.13	ENST00000275162.10	CLVS2.2	2	9164	FALSE	0	0	FALSE	TRUE	TRUE	multi	2	0.81	0.81	1	FALSE	TRUE	ENST00000275162.10
CLYBL	ENSG00000125246.16	ENST00000416504.5	CLYBL.1	1	166	FALSE	0	0	TRUE	FALSE	FALSE	multi	0	0	0.212118	2	FALSE	TRUE	ENST00000416504.5;ENST00000443887.1
CLYBL	ENSG00000125246.16	ENST00000376354.5	CLYBL.4	4	200	FALSE	0	0	TRUE	FALSE	FALSE	multi	0	0	0.116583	3	FALSE	TRUE	ENST00000376354.5;ENST00000425186.2
CLYBL	ENSG00000125246.16	ENST00000376355.7-UTR-5014	CLYBL.5	5	707	FALSE	0	0	TRUE	FALSE	FALSE	multi	0	0	0.0980231	4	FALSE	TRUE	ENST00000376355.7-UTR-5014
CLYBL	ENSG00000125246.16	ENST00000419700.1	CLYBL.8	8	74	FALSE	0	0	TRUE	FALSE	FALSE	multi	0	0	0.565522	1	FALSE	TRUE	ENST00000339105.9;ENST00000376355.7-UTR-4401;ENST00000419700.1
CLYBL	ENSG00000125246.16	ENST00000376355.7	CLYBL.9	9	5721	FALSE	0	0	TRUE	TRUE	TRUE	multi	0	0	0.00775353	5	FALSE	TRUE	ENST00000376355.7
CMA1	ENSG00000092009.10	ENST00000250378.7	CMA1.2	2	163	FALSE	3	3	FALSE	TRUE	TRUE	single	1	1	1	1	FALSE	TRUE	ENST00000206446.4;ENST00000250378.7
CMAS	ENSG00000111726.13	ENST00000229329.7	CMAS.1	1	357	FALSE	182	182	FALSE	TRUE	TRUE	single	1	1	1	1	FALSE	TRUE	ENST00000229329.7
CMBL	ENSG00000164237.9	ENST00000296658.4-UTR-2636	CMBL.1	1	222	FALSE	2	0	TRUE	FALSE	FALSE	single	1	0	0.173423	2	FALSE	TRUE	ENST00000296658.4-UTR-2636
CMBL	ENSG00000164237.9	ENST00000296658.4-UTR-1683	CMBL.2	2	1175	FALSE	2	0	TRUE	FALSE	FALSE	single	1	0	0.820758	1	FALSE	TRUE	ENST00000296658.4-UTR-1683
CMBL	ENSG00000164237.9	ENST00000296658.4	CMBL.3	3	2858	FALSE	2	0	TRUE	FALSE	FALSE	single	1	0	0.00269893	4	FALSE	TRUE	ENST00000296658.4
CMBL	ENSG00000164237.9	ENST00000296658.4-UTR+2017	CMBL.4	4	4875	FALSE	2	2	FALSE	TRUE	TRUE	single	1	1	0.00312015	3	FALSE	TRUE	ENST00000296658.4-UTR+2017
CMC1	ENSG00000187118.14	ENST00000423894.5	CMC1.1	1	142	FALSE	229	229	FALSE	TRUE	TRUE	single	1	0.988016	0.988016	1	FALSE	TRUE	ENST00000423894.5
CMC1	ENSG00000187118.14	ENST00000466830.6	CMC1.2	2	5513	FALSE	229	0	FALSE	FALSE	FALSE	single	1	0.0119841	0.0119841	2	FALSE	TRUE	ENST00000466830.6
CMC2	ENSG00000103121.9	ENST00000630396.1	CMC2.1	1			228	0	TRUE	FALSE	FALSE	single	1	0	0.00489033	3	FALSE	TRUE	ENST00000630396.1
CMC2	ENSG00000103121.9	ENST00000486645.5	CMC2.10	10	416	FALSE	228	228	FALSE	TRUE	TRUE	single	1	0.994412	0.989549	1	FALSE	TRUE	ENST00000486645.5;ENST00000562713.3;ENST00000564174.5;ENST00000564249.5;ENST00000565108.5;ENST00000565650.5;ENST00000565914.5;ENST00000565925.5;ENST00000570195.5
CMC2	ENSG00000103121.9	ENST00000219400.8	CMC2.11	11	9645	FALSE	228	0	FALSE	FALSE	FALSE	single	1	0.00558825	0.00556092	2	FALSE	TRUE	ENST00000219400.8
CMC4	ENSG00000182712.16	ENST00000369484.8	CMC4.2	2	221	FALSE	179	179	FALSE	TRUE	TRUE	single	1	1	1	1	FALSE	TRUE	ENST00000369479.1;ENST00000369484.8
CMIP	ENSG00000153815.18	ENST00000566462.2	CMIP.1	1	2813	FALSE	226	0	TRUE	FALSE	FALSE	multi	3	0	0.00996243	4	FALSE	TRUE	ENST00000566462.2
CMIP	ENSG00000153815.18	ENST00000566513.5	CMIP.2	2	158	FALSE	226	3	FALSE	FALSE	FALSE	multi	3	0.0224021	0.0221789	3	FALSE	TRUE	ENST00000566513.5
CMIP	ENSG00000153815.18	ENST00000539778.6-UTR-1000	CMIP.4	4	769	FALSE	226	219	FALSE	FALSE	FALSE	multi	3	0.161537	0.159928	2	FALSE	TRUE	ENST00000398040.8;ENST00000539778.6-UTR-1000
CMIP	ENSG00000153815.18	ENST00000537098.8	CMIP.6	6	1963	FALSE	226	226	FALSE	TRUE	TRUE	multi	3	0.816061	0.807931	1	FALSE	TRUE	ENST00000537098.8;ENST00000539778.6
CMKLR1	ENSG00000174600.14	ENST00000552995.5	CMKLR1.1	1	271	FALSE	51	18	FALSE	FALSE	FALSE	multi	4	0.0877865	0.0877865	4	FALSE	TRUE	ENST00000552995.5
CMKLR1	ENSG00000174600.14	ENST00000550402.6-UTR-2840	CMKLR1.2	2	955	FALSE	51	51	FALSE	FALSE	FALSE	multi	4	0.272186	0.272186	2	FALSE	TRUE	ENST00000550402.6-UTR-2840
CMKLR1	ENSG00000174600.14	ENST00000550402.6-UTR-1435	CMKLR1.3	3	2360	FALSE	51	48	FALSE	FALSE	FALSE	multi	4	0.17181	0.17181	3	FALSE	TRUE	ENST00000550402.6-UTR-1435
CMKLR1	ENSG00000174600.14	ENST00000312143.11	CMKLR1.5	5	3797	FALSE	51	51	FALSE	TRUE	TRUE	multi	4	0.468218	0.468218	1	FALSE	TRUE	ENST00000312143.11;ENST00000550402.6
CMKLR2	ENSG00000183671.13	ENST00000437420.5	CMKLR2.1	1			191	0	FALSE	FALSE	FALSE	single	1	0.000888354	0.000888354	2	FALSE	TRUE	ENST00000437420.5
CMKLR2	ENSG00000183671.13	ENST00000407325.6	CMKLR2.2	2	864	FALSE	191	191	FALSE	TRUE	TRUE	single	1	0.999112	0.999112	1	FALSE	TRUE	ENST00000407325.6
CMPK1	ENSG00000162368.14	ENST00000471289.2	CMPK1.1	1	572	FALSE	272	0	TRUE	FALSE	FALSE	multi	3	0	0.00134008	4	FALSE	TRUE	ENST00000471289.2
CMPK1	ENSG00000162368.14	ENST00000371873.10-UTR-1563	CMPK1.3	3	531	FALSE	272	159	FALSE	FALSE	FALSE	multi	3	0.0985659	0.0984338	3	FALSE	TRUE	ENST00000371873.10-UTR-1563;ENST00000450808.2
CMPK1	ENSG00000162368.14	ENST00000371873.10-UTR-974	CMPK1.5	5	1120	FALSE	272	272	FALSE	FALSE	FALSE	multi	3	0.470661	0.470031	1	FALSE	TRUE	ENST00000371873.10-UTR-1067;ENST00000371873.10-UTR-974
CMPK1	ENSG00000162368.14	ENST00000371873.10	CMPK1.6	6	2094	FALSE	272	272	FALSE	TRUE	TRUE	multi	3	0.430773	0.430195	2	FALSE	TRUE	ENST00000371873.10
CMPK2	ENSG00000134326.12	ENST00000404168.1	CMPK2.1	1	796	FALSE	5	0	TRUE	FALSE	FALSE	single	1	0	0.00807941	3	FALSE	TRUE	ENST00000404168.1
CMPK2	ENSG00000134326.12	ENST00000256722.10	CMPK2.2	2	1534	FALSE	5	0	TRUE	FALSE	FALSE	single	1	0	0.91153	1	FALSE	TRUE	ENST00000256722.10
CMPK2	ENSG00000134326.12	ENST00000458098.5	CMPK2.3	3			5	5	FALSE	TRUE	TRUE	single	1	1	0.0803901	2	FALSE	TRUE	ENST00000458098.5
CMSS1	ENSG00000184220.12	ENST00000489081.5	CMSS1.1	1	211	FALSE	137	137	FALSE	TRUE	TRUE	single	1	0.992687	0.992687	1	FALSE	TRUE	ENST00000489081.5;ENST00000497345.1
CMSS1	ENSG00000184220.12	ENST00000421999.8	CMSS1.3	3	3344	FALSE	137	0	FALSE	FALSE	FALSE	single	1	0.00731318	0.00731318	2	FALSE	TRUE	ENST00000421999.8
CMTM1	ENSG00000089505.18	ENST00000328020.10	CMTM1.9	9	285	FALSE	0	0	FALSE	TRUE	TRUE	single	1	1	1	1	FALSE	TRUE	ENST00000328020.10;ENST00000332695.11;ENST00000336328.10;ENST00000379500.7;ENST00000528324.5;ENST00000529506.5;ENST00000531885.5;ENST00000533666.5;ENST00000533953.5
CMTM2	ENSG00000140932.10	ENST00000268595.3	CMTM2.2	2	156	FALSE	21	21	FALSE	TRUE	TRUE	single	1	1	1	1	FALSE	TRUE	ENST00000268595.3;ENST00000379486.6
CMTM3	ENSG00000140931.20	ENST00000565666.5	CMTM3.1	1	203	FALSE	175	0	TRUE	FALSE	FALSE	single	1	0	0.000853221	5	FALSE	TRUE	ENST00000565666.5
CMTM3	ENSG00000140931.20	ENST00000565003.5	CMTM3.2	2	183	FALSE	175	0	TRUE	FALSE	FALSE	single	1	0	0.00114044	4	FALSE	TRUE	ENST00000565003.5
CMTM3	ENSG00000140931.20	ENST00000564060.5	CMTM3.6	6	297	FALSE	175	0	TRUE	FALSE	FALSE	single	1	0	0.0226061	2	FALSE	TRUE	ENST00000562707.5;ENST00000564060.5;ENST00000566121.1;ENST00000568477.5
CMTM3	ENSG00000140931.20	ENST00000565922.1	CMTM3.7	7	361	FALSE	175	0	FALSE	FALSE	FALSE	single	1	0.00946111	0.00922836	3	FALSE	TRUE	ENST00000565922.1
CMTM3	ENSG00000140931.20	ENST00000361909.8	CMTM3.10	10	1255	FALSE	175	175	FALSE	TRUE	TRUE	single	1	0.990539	0.966172	1	FALSE	TRUE	ENST00000361909.8;ENST00000567572.6;ENST00000567572.6-UTR-144
CMTM4	ENSG00000183723.13	ENST00000563952.1	CMTM4.1	1	301	FALSE	53	0	TRUE	FALSE	FALSE	multi	2	0	0.0419189	2	FALSE	TRUE	ENST00000563952.1
CMTM4	ENSG00000183723.13	ENST00000561680.5	CMTM4.2	2	195	FALSE	53	4	FALSE	FALSE	FALSE	multi	2	0.0424104	0.0406326	3	FALSE	TRUE	ENST00000561680.5
CMTM4	ENSG00000183723.13	ENST00000330687.8	CMTM4.3	3	2527	FALSE	53	53	FALSE	TRUE	TRUE	multi	2	0.95759	0.917449	1	FALSE	TRUE	ENST00000330687.8
CMTM5	ENSG00000166091.21	ENST00000339180.9	CMTM5.6	6	285	FALSE	15	15	FALSE	TRUE	TRUE	single	1	1	1	1	FALSE	TRUE	ENST00000339180.9;ENST00000342473.8;ENST00000359320.7;ENST00000382809.2;ENST00000397227.7;ENST00000649278.1
CMTM6	ENSG00000091317.8	ENST00000205636.4-UTR-1872	CMTM6.4	4	776	FALSE	240	240	FALSE	FALSE	FALSE	multi	3	0.385575	0.385575	2	FALSE	TRUE	ENST00000205636.4-UTR-1872;ENST00000205636.4-UTR-1976;ENST00000205636.4-UTR-2156;ENST00000205636.4-UTR-2338
CMTM6	ENSG00000091317.8	ENST00000205636.4-UTR-259	CMTM6.5	5	2389	FALSE	240	24	FALSE	FALSE	FALSE	multi	3	0.0712174	0.0712174	3	FALSE	TRUE	ENST00000205636.4-UTR-259
CMTM6	ENSG00000091317.8	ENST00000205636.4	CMTM6.6	6	2648	FALSE	240	240	FALSE	TRUE	TRUE	multi	3	0.543208	0.543208	1	FALSE	TRUE	ENST00000205636.4
CMTM7	ENSG00000153551.14	ENST00000349718.8	CMTM7.2	2	576	FALSE	0	0	TRUE	FALSE	FALSE	multi	0	0	0.999133	1	FALSE	TRUE	ENST00000349718.8;ENST00000465248.1
CMTM7	ENSG00000153551.14	ENST00000334983.10	CMTM7.3	3	1274	FALSE	0	0	TRUE	TRUE	TRUE	multi	0	0	0.000866816	2	FALSE	TRUE	ENST00000334983.10
CMTM8	ENSG00000170293.9	ENST00000307526.4	CMTM8.5	5	354	FALSE	140	140	FALSE	TRUE	TRUE	single	1	1	1	1	FALSE	TRUE	ENST00000307526.4;ENST00000307526.4-UTR-183;ENST00000307526.4-UTR-337;ENST00000458535.6-UTR-183;ENST00000458535.6-UTR-337
CMTR1	ENSG00000137200.13	ENST00000373451.9	CMTR1.1	1	1363	FALSE	2	0	TRUE	FALSE	FALSE	multi	2	0	0.956635	1	FALSE	TRUE	ENST00000373451.9
CMTR1	ENSG00000137200.13	ENST00000457419.1	CMTR1.2	2	299	FALSE	2	2	FALSE	FALSE	FALSE	multi	2	0.763092	0.0330918	2	FALSE	TRUE	ENST00000457419.1
CMTR1	ENSG00000137200.13	ENST00000457419.1-UTR+2977	CMTR1.3	3	3276	FALSE	2	2	FALSE	TRUE	TRUE	multi	2	0.236908	0.0102736	3	FALSE	TRUE	ENST00000457419.1-UTR+2977
CMTR2	ENSG00000180917.18	ENST00000434935.7-UTR-910	CMTR2.2	2	1306	FALSE	92	92	FALSE	FALSE	FALSE	multi	2	0.955463	0.955463	1	FALSE	TRUE	ENST00000434935.7-UTR-910;ENST00000434935.7-UTR-976
CMTR2	ENSG00000180917.18	ENST00000338099.9	CMTR2.4	4	2219	FALSE	92	9	FALSE	TRUE	TRUE	multi	2	0.0445368	0.0445368	2	FALSE	TRUE	ENST00000338099.9;ENST00000434935.7
CMYA5	ENSG00000164309.15	ENST00000446378.3	CMYA5.1	1	606	FALSE	21	21	FALSE	TRUE	TRUE	single	1	1	1	1	FALSE	TRUE	ENST00000446378.3
CNBD1	ENSG00000176571.12	ENST00000620844.1	CNBD1.1	1			0	0	TRUE	FALSE	FALSE	single	1	0	0.581081	1	FALSE	TRUE	ENST00000620844.1
CNBD1	ENSG00000176571.12	ENST00000518476.6	CNBD1.2	2	232	FALSE	0	0	TRUE	FALSE	FALSE	single	1	0	0.0810811	3	FALSE	TRUE	ENST00000518476.6
CNBD1	ENSG00000176571.12	ENST00000523299.5	CNBD1.3	3	36	FALSE	0	0	TRUE	FALSE	FALSE	single	1	0	0.0675676	4	FALSE	TRUE	ENST00000523299.5
CNBD1	ENSG00000176571.12	ENST00000521593.5	CNBD1.4	4	166	FALSE	0	0	FALSE	TRUE	TRUE	single	1	1	0.27027	2	FALSE	TRUE	ENST00000521593.5
CNBD2	ENSG00000149646.12	ENST00000614708.1	CNBD2.1	1	585	FALSE	130	130	FALSE	TRUE	TRUE	single	1	0.991089	0.9893	1	FALSE	TRUE	ENST00000614708.1
CNBD2	ENSG00000149646.12	ENST00000489667.1	CNBD2.2	2	2076	FALSE	130	0	TRUE	FALSE	FALSE	single	1	0	0.00180544	3	FALSE	TRUE	ENST00000489667.1
CNBD2	ENSG00000149646.12	ENST00000349339.5	CNBD2.4	4	52	FALSE	130	0	FALSE	FALSE	FALSE	single	1	0.00891052	0.00889444	2	FALSE	TRUE	ENST00000349339.5;ENST00000538900.1
CNBP	ENSG00000169714.17	ENST00000441626.6	CNBP.2	2	351	FALSE	326	306	FALSE	FALSE	FALSE	multi	4	0.166285	0.166285	2	FALSE	TRUE	ENST00000441626.6;ENST00000441626.6-UTR-176
CNBP	ENSG00000169714.17	ENST00000500450.6-UTR-329	CNBP.3	3	555	FALSE	326	2	FALSE	FALSE	FALSE	multi	4	0.0392147	0.0392147	3	FALSE	TRUE	ENST00000500450.6-UTR-329
CNBP	ENSG00000169714.17	ENST00000502976.5	CNBP.7	7	969	FALSE	326	326	FALSE	FALSE	FALSE	multi	4	0.742893	0.742893	1	FALSE	TRUE	ENST00000446936.6;ENST00000500450.6;ENST00000500450.6-UTR-60;ENST00000502976.5
CNBP	ENSG00000169714.17	ENST00000422453.7-UTR-300	CNBP.8	8	2326	FALSE	326	1	FALSE	TRUE	TRUE	multi	4	0.0183109	0.0183109	5	FALSE	TRUE	ENST00000422453.7-UTR-300
CNBP	ENSG00000169714.17	ENST00000422453.7	CNBP.9	9	2626	FALSE	326	0	FALSE	FALSE	FALSE	multi	4	0.0302635	0.0302635	4	FALSE	TRUE	ENST00000422453.7
CNBP	ENSG00000169714.17	ENST00000422453.7-UTR+3344	CNBP.10	10	5970	FALSE	326	0	FALSE	FALSE	FALSE	multi	4	0.00303321	0.00303321	6	FALSE	TRUE	ENST00000422453.7-UTR+3344
CNDP1	ENSG00000150656.15	ENST00000358821.8-UTR-2480	CNDP1.1	1	170	FALSE	101	2	FALSE	FALSE	FALSE	multi	3	0.0180486	0.0180486	2	FALSE	TRUE	ENST00000358821.8-UTR-2480
CNDP1	ENSG00000150656.15	ENST00000358821.8	CNDP1.2	2	2650	FALSE	101	1	FALSE	FALSE	FALSE	multi	3	0.00291107	0.00291107	3	FALSE	TRUE	ENST00000358821.8
CNDP1	ENSG00000150656.15	ENST00000358821.8-UTR+2627	CNDP1.3	3	5277	FALSE	101	101	FALSE	TRUE	TRUE	multi	3	0.97904	0.97904	1	FALSE	TRUE	ENST00000358821.8-UTR+2627
CNDP2	ENSG00000133313.15	ENST00000584768.5	CNDP2.2	2	390	FALSE	225	0	TRUE	FALSE	FALSE	multi	2	0	0.0502613	3	FALSE	TRUE	ENST00000577355.2;ENST00000584768.5
CNDP2	ENSG00000133313.15	ENST00000579624.1-UTR-281	CNDP2.3	3	565	FALSE	225	207	FALSE	FALSE	FALSE	multi	2	0.170268	0.161711	2	FALSE	TRUE	ENST00000579624.1-UTR-281
CNDP2	ENSG00000133313.15	ENST00000579847.5	CNDP2.6	6	1063	FALSE	225	225	FALSE	TRUE	TRUE	multi	2	0.826943	0.785379	1	FALSE	TRUE	ENST00000324301.12;ENST00000579624.1;ENST00000579847.5
CNDP2	ENSG00000133313.15	ENST00000324262.9	CNDP2.7	7	3386	FALSE	225	0	FALSE	FALSE	FALSE	multi	2	0.00278901	0.00264883	4	FALSE	TRUE	ENST00000324262.9
CNEP1R1	ENSG00000205423.12	ENST00000565556.5-UTR-814	CNEP1R1.2	2	358	FALSE	209	29	FALSE	FALSE	FALSE	multi	3	0.069345	0.069345	3	FALSE	TRUE	ENST00000562576.5;ENST00000565556.5-UTR-814
CNEP1R1	ENSG00000205423.12	ENST00000565556.5	CNEP1R1.3	3	1172	FALSE	209	209	FALSE	FALSE	FALSE	multi	3	0.588322	0.588322	1	FALSE	TRUE	ENST00000565556.5
CNEP1R1	ENSG00000205423.12	ENST00000458059.7	CNEP1R1.5	5	1630	FALSE	209	207	FALSE	TRUE	TRUE	multi	3	0.342333	0.342333	2	FALSE	TRUE	ENST00000427478.7;ENST00000458059.7
CNFN	ENSG00000105427.10	ENST00000222032.10	CNFN.2	2	134	FALSE	83	83	FALSE	TRUE	TRUE	single	1	1	1	1	FALSE	TRUE	ENST00000222032.10;ENST00000597255.1
CNGA1	ENSG00000198515.16	ENST00000402813.9	CNGA1.2	2	444	FALSE	16	16	FALSE	TRUE	TRUE	single	1	1	1	1	FALSE	TRUE	ENST00000402813.9;ENST00000420489.7
CNGA2	ENSG00000183862.6	ENST00000329903.5	CNGA2.1	1	1066	FALSE	0	0	FALSE	TRUE	TRUE	single	1	1	1	1	FALSE	TRUE	ENST00000329903.5
CNGA3	ENSG00000144191.12	ENST00000436404.6	CNGA3.1	1	89	FALSE	0	0	FALSE	FALSE	FALSE	single	1	0.025	0.025	2	FALSE	TRUE	ENST00000436404.6
CNGA3	ENSG00000144191.12	ENST00000272602.7	CNGA3.2	2	1346	FALSE	0	0	FALSE	TRUE	TRUE	single	1	0.975	0.975	1	FALSE	TRUE	ENST00000272602.7
CNGA4	ENSG00000132259.13	ENST00000533426.5	CNGA4.1	1	107	FALSE	11	0	TRUE	FALSE	FALSE	single	1	0	0.00407841	3	FALSE	TRUE	ENST00000533426.5
CNGA4	ENSG00000132259.13	ENST00000379936.3	CNGA4.2	2	70	FALSE	11	0	FALSE	FALSE	FALSE	single	1	0.0122853	0.0122352	2	FALSE	TRUE	ENST00000379936.3
CNGA4	ENSG00000132259.13	ENST00000379936.3-UTR+491	CNGA4.3	3	561	FALSE	11	11	FALSE	TRUE	TRUE	single	1	0.987715	0.983686	1	FALSE	TRUE	ENST00000379936.3-UTR+491
CNGB1	ENSG00000070729.14	ENST00000311183.8	CNGB1.1	1	668	FALSE	121	0	TRUE	FALSE	FALSE	multi	4	0	0.71768	1	FALSE	TRUE	ENST00000311183.8
CNGB1	ENSG00000070729.14	ENST00000564448.5	CNGB1.2	2	565	FALSE	121	121	FALSE	FALSE	FALSE	multi	4	0.925677	0.261337	2	FALSE	TRUE	ENST00000564448.5
CNGB1	ENSG00000070729.14	ENST00000251102.13	CNGB1.3	3	1824	FALSE	121	2	FALSE	FALSE	FALSE	multi	4	0.0412642	0.0116497	3	FALSE	TRUE	ENST00000251102.13
CNGB1	ENSG00000070729.14	ENST00000251102.13-UTR+456	CNGB1.4	4	2280	FALSE	121	2	FALSE	FALSE	FALSE	multi	4	0.0196139	0.0055374	4	FALSE	TRUE	ENST00000251102.13-UTR+456
CNGB1	ENSG00000070729.14	ENST00000251102.13-UTR+1260	CNGB1.5	5	3084	FALSE	121	2	FALSE	TRUE	TRUE	multi	4	0.0134453	0.00379587	5	FALSE	TRUE	ENST00000251102.13-UTR+1260
CNGB3	ENSG00000170289.13	ENST00000320005.6	CNGB3.1	1	1625	FALSE	2	0	TRUE	FALSE	FALSE	single	1	0	0.0414508	2	FALSE	TRUE	ENST00000320005.6
CNGB3	ENSG00000170289.13	ENST00000517327.5	CNGB3.2	2	164	FALSE	2	2	FALSE	TRUE	TRUE	single	1	1	0.958549	1	FALSE	TRUE	ENST00000517327.5
CNIH1	ENSG00000100528.12	ENST00000556113.1	CNIH1.1	1	99	FALSE	244	0	TRUE	FALSE	FALSE	multi	3	0	0.0167821	4	FALSE	TRUE	ENST00000556113.1
CNIH1	ENSG00000100528.12	ENST00000395573.8-UTR-326	CNIH1.5	5	552	FALSE	244	191	FALSE	FALSE	FALSE	multi	3	0.120622	0.118598	2	FALSE	TRUE	ENST00000395573.8-UTR-326;ENST00000553660.5;ENST00000557690.5;ENST00000557690.5-UTR-39
CNIH1	ENSG00000100528.12	ENST00000216416.9-UTR-3327	CNIH1.7	7	926	FALSE	244	244	FALSE	FALSE	FALSE	multi	3	0.808898	0.795323	1	FALSE	TRUE	ENST00000216416.9-UTR-3327;ENST00000395573.8
CNIH1	ENSG00000100528.12	ENST00000216416.9-UTR-1639	CNIH1.8	8	2614	FALSE	244	0	FALSE	FALSE	FALSE	multi	3	0.00499072	0.00490697	5	FALSE	TRUE	ENST00000216416.9-UTR-1639
CNIH1	ENSG00000100528.12	ENST00000216416.9-UTR-1048	CNIH1.9	9	3205	FALSE	244	0	FALSE	FALSE	FALSE	multi	3	0.00390274	0.00383724	6	FALSE	TRUE	ENST00000216416.9-UTR-1048
CNIH1	ENSG00000100528.12	ENST00000216416.9	CNIH1.10	10	4253	FALSE	244	22	FALSE	TRUE	TRUE	multi	3	0.0615866	0.060553	3	FALSE	TRUE	ENST00000216416.9
CNIH2	ENSG00000174871.11	ENST00000311445.7	CNIH2.2	2	609	FALSE	0	0	TRUE	TRUE	TRUE	single	0	0	1	1	FALSE	TRUE	ENST00000311445.7;ENST00000528852.5
CNIH3	ENSG00000143786.8	ENST00000272133.4	CNIH3.1	1	1198	FALSE	10	10	FALSE	TRUE	TRUE	single	1	1	1	1	FALSE	TRUE	ENST00000272133.4
CNIH4	ENSG00000143771.12	ENST00000366857.9-UTR-3096	CNIH4.3	3	534	FALSE	168	0	TRUE	FALSE	FALSE	single	1	0	0.519731	1	FALSE	TRUE	ENST00000366857.9-UTR-3096;ENST00000366857.9-UTR-3195;ENST00000465271.6-UTR-3195
CNIH4	ENSG00000143771.12	ENST00000366856.3	CNIH4.6	6	362	FALSE	168	168	FALSE	TRUE	TRUE	single	1	1	0.480269	2	FALSE	TRUE	ENST00000366856.3;ENST00000366857.9;ENST00000366858.7
CNKSR1	ENSG00000142675.18	ENST00000361530.11	CNKSR1.2	2	336	FALSE	37	37	FALSE	TRUE	TRUE	single	1	1	1	1	FALSE	TRUE	ENST00000361530.11;ENST00000531191.5
CNKSR2	ENSG00000149970.16	ENST00000644798.1	CNKSR2.2	2	3478	FALSE	38	0	TRUE	FALSE	FALSE	multi	2	0	0.0191223	5	FALSE	TRUE	ENST00000643841.1;ENST00000644798.1
CNKSR2	ENSG00000149970.16	ENST00000643313.1	CNKSR2.3	3	91	FALSE	38	0	TRUE	FALSE	FALSE	multi	2	0	0.0801224	3	FALSE	TRUE	ENST00000643313.1
CNKSR2	ENSG00000149970.16	ENST00000279451.9	CNKSR2.7	7	1195	FALSE	38	0	TRUE	FALSE	FALSE	multi	2	0	0.0331772	4	FALSE	TRUE	ENST00000279451.9;ENST00000543067.6;ENST00000543067.6-UTR-21;ENST00000643220.1
CNKSR2	ENSG00000149970.16	ENST00000642359.1	CNKSR2.8	8	2063	FALSE	38	0	TRUE	FALSE	FALSE	multi	2	0	0.00889186	6	FALSE	TRUE	ENST00000642359.1
CNKSR2	ENSG00000149970.16	ENST00000642501.1	CNKSR2.9	9	3903	FALSE	38	0	TRUE	FALSE	FALSE	multi	2	0	0.00650158	7	FALSE	TRUE	ENST00000642501.1
CNKSR2	ENSG00000149970.16	ENST00000645245.1	CNKSR2.11	11	1742	FALSE	38	26	FALSE	FALSE	FALSE	multi	2	0.209039	0.17814	2	FALSE	TRUE	ENST00000644295.1;ENST00000645245.1
CNKSR2	ENSG00000149970.16	ENST00000425654.7	CNKSR2.14	14	2174	FALSE	38	38	FALSE	TRUE	TRUE	multi	2	0.790961	0.674045	1	FALSE	TRUE	ENST00000379510.5;ENST00000425654.7;ENST00000644585.1
CNKSR3	ENSG00000153721.19	ENST00000479339.5	CNKSR3.1	1	244	FALSE	63	2	FALSE	FALSE	FALSE	multi	3	0.0303764	0.0303764	4	FALSE	TRUE	ENST00000479339.5
CNKSR3	ENSG00000153721.19	ENST00000607772.6-UTR-17632	CNKSR3.3	3	1207	FALSE	63	63	FALSE	FALSE	FALSE	multi	3	0.875196	0.875196	1	FALSE	TRUE	ENST00000607772.6-UTR-17632;ENST00000607772.6-UTR-17784
CNKSR3	ENSG00000153721.19	ENST00000607772.6-UTR-15099	CNKSR3.4	4	3740	FALSE	63	0	FALSE	FALSE	FALSE	multi	3	0.0347667	0.0347667	3	FALSE	TRUE	ENST00000607772.6-UTR-15099
CNKSR3	ENSG00000153721.19	ENST00000607772.6	CNKSR3.5	5	18839	FALSE	63	10	FALSE	TRUE	TRUE	multi	3	0.0596611	0.0596611	2	FALSE	TRUE	ENST00000607772.6
CNMD	ENSG00000136110.13	ENST00000377962.8	CNMD.2	2	331	FALSE	1	1	FALSE	TRUE	TRUE	single	1	1	1	1	FALSE	TRUE	ENST00000377962.8;ENST00000377962.8-UTR-41
CNN1	ENSG00000130176.8	ENST00000586577.1	CNN1.1	1	165	FALSE	38	0	FALSE	FALSE	FALSE	single	1	0.00495168	0.00454466	3	FALSE	TRUE	ENST00000586577.1
CNN1	ENSG00000130176.8	ENST00000535659.6	CNN1.3	3	205	FALSE	38	0	TRUE	FALSE	FALSE	single	1	0	0.0821982	2	FALSE	TRUE	ENST00000535659.6;ENST00000587087.5
CNN1	ENSG00000130176.8	ENST00000252456.7	CNN1.6	6	528	FALSE	38	38	FALSE	TRUE	TRUE	single	1	0.995048	0.913257	1	FALSE	TRUE	ENST00000252456.7;ENST00000588935.1;ENST00000592923.5
CNN2	ENSG00000064666.15	ENST00000568865.3	CNN2.1	1	675	FALSE	251	249	FALSE	FALSE	FALSE	multi	2	0.234727	0.234727	2	FALSE	TRUE	ENST00000568865.3
CNN2	ENSG00000064666.15	ENST00000348419.7	CNN2.3	3	1168	FALSE	251	251	FALSE	TRUE	TRUE	multi	2	0.765273	0.765273	1	FALSE	TRUE	ENST00000263097.9;ENST00000348419.7
CNN3	ENSG00000117519.16	ENST00000370206.9-UTR-251	CNN3.3	3	534	FALSE	150	150	FALSE	FALSE	FALSE	multi	2	0.407735	0.407735	2	FALSE	TRUE	ENST00000370206.9-UTR-251;ENST00000370206.9-UTR-447;ENST00000370206.9-UTR-526
CNN3	ENSG00000117519.16	ENST00000394202.8	CNN3.5	5	793	FALSE	150	150	FALSE	TRUE	TRUE	multi	2	0.592265	0.592265	1	FALSE	TRUE	ENST00000370206.9;ENST00000394202.8
CNNM1	ENSG00000119946.11	ENST00000356713.5	CNNM1.2	2	2814	FALSE	8	8	FALSE	TRUE	TRUE	single	1	1	1	1	FALSE	TRUE	ENST00000356713.5;ENST00000356713.5-UTR-65
CNNM2	ENSG00000148842.18	ENST00000369875.3	CNNM2.1	1	236	FALSE	40	0	TRUE	FALSE	FALSE	multi	3	0	0.873413	1	FALSE	TRUE	ENST00000369875.3
CNNM2	ENSG00000148842.18	ENST00000369878.9-UTR-11742	CNNM2.3	3	1300	FALSE	40	40	FALSE	FALSE	FALSE	multi	3	0.639297	0.0809267	2	FALSE	TRUE	ENST00000369878.9-UTR-11742;ENST00000433628.2
CNNM2	ENSG00000148842.18	ENST00000369878.9-UTR-6839	CNNM2.4	4	6203	FALSE	40	39	FALSE	FALSE	FALSE	multi	3	0.289541	0.0366522	3	FALSE	TRUE	ENST00000369878.9-UTR-6839
CNNM2	ENSG00000148842.18	ENST00000369878.9	CNNM2.5	5	13042	FALSE	40	9	FALSE	TRUE	TRUE	multi	3	0.0711624	0.00900824	4	FALSE	TRUE	ENST00000369878.9
CNNM3	ENSG00000168763.16	ENST00000377060.7-UTR-368	CNNM3.1	1	927	FALSE	167	167	FALSE	FALSE	FALSE	multi	4	0.473147	0.473147	1	FALSE	TRUE	ENST00000377060.7-UTR-368
CNNM3	ENSG00000168763.16	ENST00000377060.7	CNNM3.3	3	1295	FALSE	167	5	FALSE	FALSE	FALSE	multi	4	0.0600425	0.0600425	4	FALSE	TRUE	ENST00000377060.7;ENST00000377060.7-UTR-45
CNNM3	ENSG00000168763.16	ENST00000305510.4	CNNM3.5	5	2766	FALSE	167	167	FALSE	FALSE	FALSE	multi	4	0.390376	0.390376	2	FALSE	TRUE	ENST00000305510.4;ENST00000305510.4-UTR-193
CNNM3	ENSG00000168763.16	ENST00000305510.4-UTR+2081	CNNM3.7	7	4847	FALSE	167	44	FALSE	TRUE	TRUE	multi	4	0.0764345	0.0764345	3	FALSE	TRUE	ENST00000305510.4-UTR+2002;ENST00000305510.4-UTR+2081
CNNM4	ENSG00000158158.12	ENST00000377075.3	CNNM4.1	1	2357	FALSE	78	78	FALSE	TRUE	TRUE	single	1	1	1	1	FALSE	TRUE	ENST00000377075.3
CNOT1	ENSG00000125107.19	ENST00000441024.6	CNOT1.1	1	58	FALSE	210	0	TRUE	FALSE	FALSE	multi	2	0	0.0584688	3	FALSE	TRUE	ENST00000441024.6
CNOT1	ENSG00000125107.19	ENST00000569240.5	CNOT1.2	2	263	FALSE	210	210	FALSE	FALSE	FALSE	multi	2	0.671561	0.632296	1	FALSE	TRUE	ENST00000569240.5
CNOT1	ENSG00000125107.19	ENST00000317147.10	CNOT1.3	3	1007	FALSE	210	210	FALSE	TRUE	TRUE	multi	2	0.328439	0.309235	2	FALSE	TRUE	ENST00000317147.10
CNOT10	ENSG00000182973.20	ENST00000328834.10	CNOT10.2	2	264	FALSE	103	103	FALSE	TRUE	TRUE	single	1	1	1	1	FALSE	TRUE	ENST00000328834.10;ENST00000331889.10
CNOT11	ENSG00000158435.8	ENST00000420107.1	CNOT11.1	1	170	FALSE	166	7	FALSE	FALSE	FALSE	multi	3	0.0377782	0.0377782	3	FALSE	TRUE	ENST00000420107.1
CNOT11	ENSG00000158435.8	ENST00000289382.8-UTR-783	CNOT11.2	2	120	FALSE	166	163	FALSE	FALSE	FALSE	multi	3	0.189434	0.189434	2	FALSE	TRUE	ENST00000289382.8-UTR-783
CNOT11	ENSG00000158435.8	ENST00000289382.8	CNOT11.3	3	903	FALSE	166	166	FALSE	TRUE	TRUE	multi	3	0.772788	0.772788	1	FALSE	TRUE	ENST00000289382.8
CNOT2	ENSG00000111596.14	ENST00000552151.2	CNOT2.1	1	1225	FALSE	227	0	TRUE	FALSE	FALSE	multi	4	0	0.0355071	4	FALSE	TRUE	ENST00000552151.2
CNOT2	ENSG00000111596.14	ENST00000552599.5	CNOT2.2	2	1801	FALSE	227	0	TRUE	FALSE	FALSE	multi	4	0	0.00852239	6	FALSE	TRUE	ENST00000552599.5
CNOT2	ENSG00000111596.14	ENST00000551710.1	CNOT2.3	3	272	FALSE	227	0	TRUE	FALSE	FALSE	multi	4	0	0.00209049	8	FALSE	TRUE	ENST00000551710.1
CNOT2	ENSG00000111596.14	ENST00000551483.5	CNOT2.5	5	22	FALSE	227	226	FALSE	FALSE	FALSE	multi	4	0.363805	0.347026	2	FALSE	TRUE	ENST00000548338.5;ENST00000551483.5
CNOT2	ENSG00000111596.14	ENST00000229195.8-UTR-651	CNOT2.6	6	427	FALSE	227	215	FALSE	FALSE	FALSE	multi	4	0.190331	0.181553	3	FALSE	TRUE	ENST00000229195.8-UTR-651
CNOT2	ENSG00000111596.14	ENST00000229195.8-UTR-349	CNOT2.8	8	729	FALSE	227	1	FALSE	FALSE	FALSE	multi	4	0.0314766	0.0300249	5	FALSE	TRUE	ENST00000229195.8-UTR-349;ENST00000229195.8-UTR-386
CNOT2	ENSG00000111596.14	ENST00000229195.8	CNOT2.9	9	1078	FALSE	227	227	FALSE	TRUE	TRUE	multi	4	0.410121	0.391207	1	FALSE	TRUE	ENST00000229195.8
CNOT2	ENSG00000111596.14	ENST00000229195.8-UTR+1801	CNOT2.10	10	2879	FALSE	227	0	FALSE	FALSE	FALSE	multi	4	0.00426648	0.00406971	7	FALSE	TRUE	ENST00000229195.8-UTR+1801
CNOT3	ENSG00000088038.19	ENST00000617930.2-UTR-1193	CNOT3.2	2	737	FALSE	147	0	TRUE	FALSE	FALSE	single	1	0	0.0551834	2	FALSE	TRUE	ENST00000457463.1;ENST00000617930.2-UTR-1193
CNOT3	ENSG00000088038.19	ENST00000221232.11	CNOT3.5	5	274	FALSE	147	147	FALSE	TRUE	TRUE	single	1	1	0.944817	1	FALSE	TRUE	ENST00000221232.11;ENST00000358389.7;ENST00000447684.5;ENST00000471126.1;ENST00000617930.2
CNOT4	ENSG00000080802.20	ENST00000315544.6-UTR-1452	CNOT4.2	2	272	FALSE	84	0	TRUE	FALSE	FALSE	multi	2	0	0.0218967	4	TRUE	TRUE	ENST00000315544.6-UTR-1452;ENST00000315544.6-UTR-1590
CNOT4	ENSG00000080802.20	ENST00000315544.6	CNOT4.3	3	1724	FALSE	84	0	TRUE	FALSE	FALSE	multi	2	0	0.00757919	6	TRUE	TRUE	ENST00000315544.6
CNOT4	ENSG00000080802.20	ENST00000428680.6	CNOT4.4	4	2643	FALSE	84	0	TRUE	FALSE	FALSE	multi	2	0	0.036987	3	TRUE	TRUE	ENST00000428680.6
CNOT4	ENSG00000080802.20	ENST00000414802.5	CNOT4.5	5	385	FALSE	84	0	TRUE	FALSE	FALSE	multi	2	0	0.863242	1	TRUE	TRUE	ENST00000414802.5
CNOT4	ENSG00000080802.20	ENST00000361528.8	CNOT4.6	6			84	73	FALSE	FALSE	FALSE	multi	2	0.154836	0.0108842	5	TRUE	TRUE	ENST00000361528.8
CNOT4	ENSG00000080802.20	ENST00000451834.5	CNOT4.8	8	1090	FALSE	84	84	FALSE	TRUE	TRUE	multi	2	0.845164	0.059411	2	TRUE	TRUE	ENST00000423368.6;ENST00000451834.5
CNOT6	ENSG00000113300.13	ENST00000393356.7-UTR-2933	CNOT6.1	1	1214	FALSE	135	1	FALSE	FALSE	FALSE	multi	5	0.0294936	0.0294936	5	FALSE	TRUE	ENST00000393356.7-UTR-2933
CNOT6	ENSG00000113300.13	ENST00000393356.7-UTR-2153	CNOT6.2	2	1994	FALSE	135	87	FALSE	FALSE	FALSE	multi	5	0.1117	0.1117	3	FALSE	TRUE	ENST00000393356.7-UTR-2153
CNOT6	ENSG00000113300.13	ENST00000393356.7-UTR-1529	CNOT6.3	3	2618	FALSE	135	135	FALSE	FALSE	FALSE	multi	5	0.490913	0.490913	1	FALSE	TRUE	ENST00000393356.7-UTR-1529
CNOT6	ENSG00000113300.13	ENST00000393356.7-UTR-381	CNOT6.4	4	3766	FALSE	135	22	FALSE	FALSE	FALSE	multi	5	0.0744921	0.0744921	4	FALSE	TRUE	ENST00000393356.7-UTR-381
CNOT6	ENSG00000113300.13	ENST00000261951.9-UTR+45	CNOT6.8	8	4203	FALSE	135	135	FALSE	TRUE	TRUE	multi	5	0.293401	0.293401	2	FALSE	TRUE	ENST00000261951.9;ENST00000261951.9-UTR+45;ENST00000393356.7;ENST00000618123.4
CNOT6L	ENSG00000138767.14	ENST00000512485.6	CNOT6L.1	1	201	FALSE	232	0	FALSE	FALSE	FALSE	multi	5	0.0325122	0.0325122	6	FALSE	TRUE	ENST00000512485.6
CNOT6L	ENSG00000138767.14	ENST00000515506.6-UTR-1495	CNOT6L.2	2	1121	FALSE	232	232	FALSE	FALSE	FALSE	multi	5	0.233934	0.233934	3	FALSE	TRUE	ENST00000515506.6-UTR-1495
CNOT6L	ENSG00000138767.14	ENST00000515506.6-UTR-907	CNOT6L.3	3	1709	FALSE	232	4	FALSE	FALSE	FALSE	multi	5	0.043502	0.043502	5	FALSE	TRUE	ENST00000515506.6-UTR-907
CNOT6L	ENSG00000138767.14	ENST00000515506.6	CNOT6L.4	4	2616	FALSE	232	232	FALSE	FALSE	FALSE	multi	5	0.343743	0.343743	1	FALSE	TRUE	ENST00000515506.6
CNOT6L	ENSG00000138767.14	ENST00000504123.7-UTR-3633	CNOT6L.5	5	3411	FALSE	232	10	FALSE	FALSE	FALSE	multi	5	0.0595846	0.0595846	4	FALSE	TRUE	ENST00000504123.7-UTR-3633
CNOT6L	ENSG00000138767.14	ENST00000504123.7	CNOT6L.6	6	7044	FALSE	232	232	FALSE	TRUE	TRUE	multi	5	0.286724	0.286724	2	FALSE	TRUE	ENST00000504123.7
CNOT7	ENSG00000198791.12	ENST00000628418.1	CNOT7.1	1			218	0	TRUE	FALSE	FALSE	multi	2	0	0.146988	3	FALSE	TRUE	ENST00000628418.1
CNOT7	ENSG00000198791.12	ENST00000519918.5	CNOT7.2	2	54	FALSE	218	0	TRUE	FALSE	FALSE	multi	2	0	0.0437025	4	FALSE	TRUE	ENST00000519918.5
CNOT7	ENSG00000198791.12	ENST00000523917.5	CNOT7.3	3	851	FALSE	218	0	TRUE	FALSE	FALSE	multi	2	0	0.0205917	5	FALSE	TRUE	ENST00000523917.5
CNOT7	ENSG00000198791.12	ENST00000361272.9-UTR-5581	CNOT7.5	5	173	FALSE	218	218	FALSE	FALSE	FALSE	multi	2	0.60801	0.479549	1	FALSE	TRUE	ENST00000361272.9-UTR-5581;ENST00000518541.5
CNOT7	ENSG00000198791.12	ENST00000361272.9-UTR-4264	CNOT7.6	6	1490	FALSE	218	218	FALSE	TRUE	TRUE	multi	2	0.379785	0.299543	2	FALSE	TRUE	ENST00000361272.9-UTR-4264
CNOT7	ENSG00000198791.12	ENST00000361272.9	CNOT7.7	7	5754	FALSE	218	0	FALSE	FALSE	FALSE	multi	2	0.0122047	0.0096261	6	FALSE	TRUE	ENST00000361272.9
CNOT8	ENSG00000155508.14	ENST00000521450.5	CNOT8.7	7	433	FALSE	205	202	FALSE	FALSE	FALSE	multi	2	0.210768	0.210768	2	FALSE	TRUE	ENST00000519404.5;ENST00000520671.5;ENST00000521450.5;ENST00000521450.5-UTR-94;ENST00000521583.5;ENST00000523698.5;ENST00000524105.5
CNOT8	ENSG00000155508.14	ENST00000285896.11	CNOT8.8	8	1353	FALSE	205	205	FALSE	TRUE	TRUE	multi	2	0.789232	0.789232	1	FALSE	TRUE	ENST00000285896.11
CNOT9	ENSG00000144580.14	ENST00000295701.9	CNOT9.2	2	269	FALSE	157	0	TRUE	FALSE	FALSE	multi	5	0	0.172981	2	FALSE	TRUE	ENST00000295701.9;ENST00000295701.9-UTR-118
CNOT9	ENSG00000144580.14	ENST00000627282.2	CNOT9.3	3	250	FALSE	157	1	FALSE	FALSE	FALSE	multi	5	0.0200212	0.0165579	5	FALSE	TRUE	ENST00000627282.2
CNOT9	ENSG00000144580.14	ENST00000418808.1	CNOT9.4	4	721	FALSE	157	23	FALSE	FALSE	FALSE	multi	5	0.0746982	0.0617769	3	FALSE	TRUE	ENST00000418808.1
CNOT9	ENSG00000144580.14	ENST00000542068.5-UTR-1290	CNOT9.5	5	822	TRUE	157	8	FALSE	FALSE	FALSE	multi	5	0.0527394	0.0436165	4	FALSE	TRUE	ENST00000542068.5-UTR-1290
CNOT9	ENSG00000144580.14	ENST00000542068.5	CNOT9.6	6	2112	FALSE	157	157	FALSE	FALSE	FALSE	multi	5	0.834907	0.690484	1	FALSE	TRUE	ENST00000542068.5
CNOT9	ENSG00000144580.14	ENST00000273064.11	CNOT9.7	7	2804	FALSE	157	1	FALSE	TRUE	TRUE	multi	5	0.0176346	0.0145842	6	FALSE	TRUE	ENST00000273064.11
CNP	ENSG00000173786.17	ENST00000472031.1	CNP.1	1	747	FALSE	164	12	FALSE	FALSE	FALSE	multi	3	0.0483466	0.0483466	3	FALSE	TRUE	ENST00000472031.1
CNP	ENSG00000173786.17	ENST00000393888.1	CNP.2	2	1252	FALSE	164	164	FALSE	FALSE	FALSE	multi	3	0.854335	0.854335	1	FALSE	TRUE	ENST00000393888.1
CNP	ENSG00000173786.17	ENST00000393892.8-UTR-1242	CNP.3	3	2574	FALSE	164	0	FALSE	FALSE	FALSE	multi	3	0.00858754	0.00858754	5	FALSE	TRUE	ENST00000393892.8-UTR-1242
CNP	ENSG00000173786.17	ENST00000393892.8-UTR-1039	CNP.4	4	2777	FALSE	164	0	FALSE	FALSE	FALSE	multi	3	0.0210624	0.0210624	4	FALSE	TRUE	ENST00000393892.8-UTR-1039
CNP	ENSG00000173786.17	ENST00000393892.8	CNP.5	5	3816	FALSE	164	46	FALSE	TRUE	TRUE	multi	3	0.0676685	0.0676685	2	FALSE	TRUE	ENST00000393892.8
CNPPD1	ENSG00000115649.16	ENST00000409789.5	CNPPD1.1	1	412	FALSE	187	1	FALSE	FALSE	FALSE	multi	2	0.0376478	0.0376478	2	FALSE	TRUE	ENST00000409789.5
CNPPD1	ENSG00000115649.16	ENST00000360507.10	CNPPD1.2	2	689	FALSE	187	187	FALSE	TRUE	TRUE	multi	2	0.962352	0.962352	1	FALSE	TRUE	ENST00000360507.10
CNPY1	ENSG00000146910.14	ENST00000321736.5-UTR-1823	CNPY1.1	1	113	FALSE	0	0	TRUE	FALSE	FALSE	multi	0	0	0.510638	1	FALSE	TRUE	ENST00000321736.5-UTR-1823
CNPY1	ENSG00000146910.14	ENST00000636372.1	CNPY1.2	2	909	FALSE	0	0	TRUE	FALSE	FALSE	multi	0	0	0.12766	3	FALSE	TRUE	ENST00000636372.1
CNPY1	ENSG00000146910.14	ENST00000636446.2	CNPY1.4	4	1939	FALSE	0	0	TRUE	FALSE	FALSE	multi	0	0	0.361702	2	FALSE	TRUE	ENST00000321736.5;ENST00000636446.2
CNPY1	ENSG00000146910.14	ENST00000406197.5	CNPY1.5	5	142	FALSE	0	0	FALSE	TRUE	TRUE	multi	0	0	0	4	FALSE	TRUE	ENST00000406197.5
CNPY2	ENSG00000257727.6	ENST00000273308.9-UTR-619	CNPY2.1	1	89	FALSE	260	260	FALSE	FALSE	FALSE	multi	2	0.939745	0.939745	1	FALSE	TRUE	ENST00000273308.9-UTR-619
CNPY2	ENSG00000257727.6	ENST00000273308.9	CNPY2.2	2	708	FALSE	260	0	FALSE	FALSE	FALSE	multi	2	0.00576072	0.00576072	3	FALSE	TRUE	ENST00000273308.9
CNPY2	ENSG00000257727.6	ENST00000273308.9-UTR+1822	CNPY2.3	3	2530	FALSE	260	88	FALSE	TRUE	TRUE	multi	2	0.0544947	0.0544947	2	FALSE	TRUE	ENST00000273308.9-UTR+1822
CNPY3	ENSG00000137161.18	ENST00000372836.5	CNPY3.2	2	503	FALSE	230	230	FALSE	TRUE	TRUE	single	1	1	1	1	FALSE	TRUE	ENST00000372836.5;ENST00000372836.5-UTR-33
CNPY4	ENSG00000166997.8	ENST00000262932.5	CNPY4.1	1	620	FALSE	94	94	FALSE	TRUE	TRUE	single	1	1	1	1	FALSE	TRUE	ENST00000262932.5
CNR1	ENSG00000118432.13	ENST00000362094.6	CNR1.2	2	5133	FALSE	25	25	FALSE	TRUE	TRUE	single	1	1	1	1	FALSE	TRUE	ENST00000362094.6;ENST00000369499.3-UTR-83
CNR2	ENSG00000188822.8	ENST00000374472.5-UTR-2562	CNR2.1	1	1458	FALSE	240	240	FALSE	FALSE	FALSE	multi	2	0.925187	0.925187	1	FALSE	TRUE	ENST00000374472.5-UTR-2562
CNR2	ENSG00000188822.8	ENST00000374472.5	CNR2.2	2	4020	FALSE	240	52	FALSE	TRUE	TRUE	multi	2	0.0748126	0.0748126	2	FALSE	TRUE	ENST00000374472.5
CNRIP1	ENSG00000119865.9	ENST00000409862.1	CNRIP1.1	1	1152	FALSE	31	0	TRUE	FALSE	FALSE	single	1	0	0.0262502	3	FALSE	TRUE	ENST00000409862.1
CNRIP1	ENSG00000119865.9	ENST00000263655.4	CNRIP1.2	2	852	FALSE	31	0	TRUE	FALSE	FALSE	single	1	0	0.867295	1	FALSE	TRUE	ENST00000263655.4
CNRIP1	ENSG00000119865.9	ENST00000409559.7	CNRIP1.3	3	257	FALSE	31	31	FALSE	TRUE	TRUE	single	1	1	0.106455	2	FALSE	TRUE	ENST00000409559.7
CNST	ENSG00000162852.14	ENST00000366511.1	CNST.1	1	30	FALSE	155	155	FALSE	FALSE	FALSE	multi	4	0.565038	0.468262	1	FALSE	TRUE	ENST00000366511.1
CNST	ENSG00000162852.14	ENST00000366512.7	CNST.2	2	191	FALSE	155	0	TRUE	FALSE	FALSE	multi	4	0	0.171274	3	FALSE	TRUE	ENST00000366512.7
CNST	ENSG00000162852.14	ENST00000366513.9-UTR-874	CNST.3	3	1816	FALSE	155	30	FALSE	FALSE	FALSE	multi	4	0.0747874	0.0619783	5	FALSE	TRUE	ENST00000366513.9-UTR-874
CNST	ENSG00000162852.14	ENST00000366513.9-UTR-257	CNST.4	4	2433	FALSE	155	146	FALSE	FALSE	FALSE	multi	4	0.280315	0.232305	2	FALSE	TRUE	ENST00000366513.9-UTR-257
CNST	ENSG00000162852.14	ENST00000366513.9	CNST.5	5	2690	FALSE	155	37	FALSE	TRUE	TRUE	multi	4	0.0798595	0.0661817	4	FALSE	TRUE	ENST00000366513.9
CNTD1	ENSG00000176563.10	ENST00000588527.5-UTR-244	CNTD1.2	2	108	FALSE	1	1	FALSE	FALSE	FALSE	multi	2	0.496428	0.496428	1	FALSE	TRUE	ENST00000586652.1;ENST00000588527.5-UTR-244
CNTD1	ENSG00000176563.10	ENST00000588527.5	CNTD1.3	3	352	FALSE	1	0	FALSE	FALSE	FALSE	multi	2	0.0394186	0.0394186	3	FALSE	TRUE	ENST00000588527.5
CNTD1	ENSG00000176563.10	ENST00000588408.6	CNTD1.4	4	2052	FALSE	1	0	FALSE	TRUE	TRUE	multi	2	0.464154	0.464154	2	FALSE	TRUE	ENST00000588408.6
CNTF	ENSG00000242689.3	ENST00000361987.6	CNTF.1	1	1211	FALSE	22	6	FALSE	FALSE	FALSE	multi	2	0.0832854	0.0832854	2	FALSE	TRUE	ENST00000361987.6
CNTF	ENSG00000242689.3	ENST00000361987.6-UTR+1092	CNTF.2	2	2303	FALSE	22	22	FALSE	TRUE	TRUE	multi	2	0.916715	0.916715	1	FALSE	TRUE	ENST00000361987.6-UTR+1092
CNTFR	ENSG00000122756.15	ENST00000351266.8	CNTFR.4	4	639	FALSE	22	22	FALSE	TRUE	TRUE	single	1	1	1	1	FALSE	TRUE	ENST00000351266.8;ENST00000378980.8;ENST00000610543.4;ENST00000610543.4-UTR-82
CNTLN	ENSG00000044459.15	ENST00000380641.4-UTR-609	CNTLN.1	1	3060	FALSE	28	0	TRUE	FALSE	FALSE	multi	2	0	0.241749	2	FALSE	TRUE	ENST00000380641.4-UTR-609
CNTLN	ENSG00000044459.15	ENST00000380641.4	CNTLN.2	2	3669	FALSE	28	0	TRUE	FALSE	FALSE	multi	2	0	0.195331	3	FALSE	TRUE	ENST00000380641.4
CNTLN	ENSG00000044459.15	ENST00000380647.8-UTR-767	CNTLN.3	3	504	FALSE	28	28	FALSE	FALSE	FALSE	multi	2	0.272641	0.153475	4	FALSE	TRUE	ENST00000380647.8-UTR-767
CNTLN	ENSG00000044459.15	ENST00000380647.8	CNTLN.4	4	1271	FALSE	28	28	FALSE	TRUE	TRUE	multi	2	0.727359	0.409445	1	FALSE	TRUE	ENST00000380647.8
CNTN1	ENSG00000018236.15	ENST00000547702.5	CNTN1.1	1	922	FALSE	20	0	TRUE	FALSE	FALSE	multi	4	0	0.0320216	5	FALSE	TRUE	ENST00000547702.5
CNTN1	ENSG00000018236.15	ENST00000348761.2	CNTN1.2	2	230	FALSE	20	11	FALSE	FALSE	FALSE	multi	4	0.101833	0.0985725	4	FALSE	TRUE	ENST00000348761.2
CNTN1	ENSG00000018236.15	ENST00000347616.5-UTR-756	CNTN1.3	3	1615	FALSE	20	19	FALSE	FALSE	FALSE	multi	4	0.172995	0.167456	3	FALSE	TRUE	ENST00000347616.5-UTR-756
CNTN1	ENSG00000018236.15	ENST00000347616.5-UTR-479	CNTN1.4	4	1892	FALSE	20	20	FALSE	FALSE	FALSE	multi	4	0.261196	0.252832	2	FALSE	TRUE	ENST00000347616.5-UTR-479
CNTN1	ENSG00000018236.15	ENST00000551295.7	CNTN1.7	7	2380	FALSE	20	20	FALSE	TRUE	TRUE	multi	4	0.463975	0.449118	1	FALSE	TRUE	ENST00000347616.5;ENST00000347616.5-UTR-182;ENST00000551295.7
CNTN2	ENSG00000184144.12	ENST00000640428.1	CNTN2.3	3	603	FALSE	0	0	FALSE	FALSE	FALSE	multi	3	0.206422	0.206422	2	FALSE	TRUE	ENST00000638378.1;ENST00000638577.1;ENST00000640428.1
CNTN2	ENSG00000184144.12	ENST00000636312.2-UTR-1692	CNTN2.4	4	2386	FALSE	0	0	FALSE	FALSE	FALSE	multi	3	0.0504587	0.0504587	4	FALSE	TRUE	ENST00000636312.2-UTR-1692
CNTN2	ENSG00000184144.12	ENST00000331830.7-UTR-240	CNTN2.7	7	4284	FALSE	0	0	FALSE	FALSE	FALSE	multi	3	0.555046	0.555046	1	FALSE	TRUE	ENST00000331830.7-UTR-240;ENST00000331830.7-UTR-282;ENST00000636312.2
CNTN2	ENSG00000184144.12	ENST00000331830.7	CNTN2.8	8	4524	FALSE	0	0	FALSE	TRUE	TRUE	multi	3	0.169725	0.169725	3	FALSE	TRUE	ENST00000331830.7
CNTN2	ENSG00000184144.12	ENST00000331830.7-UTR+1145	CNTN2.9	9	5669	FALSE	0	0	FALSE	FALSE	FALSE	multi	3	0.0183486	0.0183486	5	FALSE	TRUE	ENST00000331830.7-UTR+1145
CNTN3	ENSG00000113805.9	ENST00000263665.7	CNTN3.1	1	1833	FALSE	16	16	FALSE	TRUE	TRUE	single	1	1	1	1	FALSE	TRUE	ENST00000263665.7
CNTN4	ENSG00000144619.15	ENST00000473845.1	CNTN4.1	1	294	FALSE	27	0	TRUE	FALSE	FALSE	multi	4	0	0.18268	2	FALSE	TRUE	ENST00000473845.1
CNTN4	ENSG00000144619.15	ENST00000397459.6	CNTN4.2	2	135	FALSE	27	4	FALSE	FALSE	FALSE	multi	4	0.0612723	0.050079	4	FALSE	TRUE	ENST00000397459.6
CNTN4	ENSG00000144619.15	ENST00000397461.5-UTR-616	CNTN4.3	3	1117	FALSE	27	1	FALSE	FALSE	FALSE	multi	4	0.0609669	0.0498295	5	FALSE	TRUE	ENST00000397461.5-UTR-616
CNTN4	ENSG00000144619.15	ENST00000397461.5-UTR-392	CNTN4.4	4	1341	FALSE	27	0	FALSE	FALSE	FALSE	multi	4	0.016302	0.0133239	6	FALSE	TRUE	ENST00000397461.5-UTR-392
CNTN4	ENSG00000144619.15	ENST00000418658.6	CNTN4.8	8	1739	FALSE	27	27	FALSE	FALSE	FALSE	multi	4	0.752757	0.615243	1	FALSE	TRUE	ENST00000397461.5;ENST00000397461.5-UTR-143;ENST00000418658.6;ENST00000427331.5
CNTN4	ENSG00000144619.15	ENST00000418658.6-UTR+1118	CNTN4.9	9	2857	FALSE	27	17	FALSE	TRUE	TRUE	multi	4	0.108702	0.0888445	3	FALSE	TRUE	ENST00000418658.6-UTR+1118
CNTN5	ENSG00000149972.12	ENST00000527185.5	CNTN5.1	1	1228	FALSE	3	0	TRUE	FALSE	FALSE	multi	2	0	0.0269058	3	FALSE	TRUE	ENST00000527185.5
CNTN5	ENSG00000149972.12	ENST00000418526.6	CNTN5.3	3	522	FALSE	3	3	FALSE	FALSE	FALSE	multi	2	0.238095	0.231689	2	FALSE	TRUE	ENST00000418526.6;ENST00000528682.5
CNTN5	ENSG00000149972.12	ENST00000524871.6	CNTN5.4	4	2665	FALSE	3	3	FALSE	TRUE	TRUE	multi	2	0.761905	0.741405	1	FALSE	TRUE	ENST00000524871.6
CNTN6	ENSG00000134115.13	ENST00000350110.2	CNTN6.1	1	176	FALSE	1	1	FALSE	FALSE	FALSE	multi	2	0.877637	0.877637	1	FALSE	TRUE	ENST00000350110.2
CNTN6	ENSG00000134115.13	ENST00000446702.7	CNTN6.2	2	799	FALSE	1	0	FALSE	TRUE	TRUE	multi	2	0.122363	0.122363	2	FALSE	TRUE	ENST00000446702.7
CNTNAP1	ENSG00000108797.12	ENST00000264638.9	CNTNAP1.2	2	1083	FALSE	29	29	FALSE	TRUE	TRUE	single	1	1	1	1	FALSE	TRUE	ENST00000264638.9;ENST00000264638.9-UTR-180
CNTNAP2	ENSG00000174469.23	ENST00000628930.2	CNTNAP2.1	1	324	FALSE	27	27	FALSE	FALSE	FALSE	multi	4	0.604096	0.604096	1	FALSE	TRUE	ENST00000628930.2
CNTNAP2	ENSG00000174469.23	ENST00000361727.8-UTR-4297	CNTNAP2.2	2	1085	FALSE	27	3	FALSE	FALSE	FALSE	multi	4	0.0613171	0.0613171	3	FALSE	TRUE	ENST00000361727.8-UTR-4297
CNTNAP2	ENSG00000174469.23	ENST00000361727.8-UTR-3132	CNTNAP2.3	3	2250	FALSE	27	1	FALSE	FALSE	FALSE	multi	4	0.051076	0.051076	4	FALSE	TRUE	ENST00000361727.8-UTR-3132
CNTNAP2	ENSG00000174469.23	ENST00000361727.8	CNTNAP2.4	4	5382	FALSE	27	27	FALSE	TRUE	TRUE	multi	4	0.283511	0.283511	2	FALSE	TRUE	ENST00000361727.8
CNTNAP3	ENSG00000106714.18	ENST00000377659.1	CNTNAP3.1	1	172	FALSE	22	0	TRUE	FALSE	FALSE	multi	5	0	0.121872	5	FALSE	TRUE	ENST00000377659.1
CNTNAP3	ENSG00000106714.18	ENST00000358144.6	CNTNAP3.2	2	1709	FALSE	22	0	TRUE	FALSE	FALSE	multi	5	0	0.209103	2	FALSE	TRUE	ENST00000358144.6
CNTNAP3	ENSG00000106714.18	ENST00000377656.6-UTR-219	CNTNAP3.3	3	904	FALSE	22	1	FALSE	FALSE	FALSE	multi	5	0.0512364	0.0342784	6	FALSE	TRUE	ENST00000377656.6-UTR-219
CNTNAP3	ENSG00000106714.18	ENST00000377656.6	CNTNAP3.4	4	1123	FALSE	22	21	FALSE	FALSE	FALSE	multi	5	0.310091	0.207458	3	FALSE	TRUE	ENST00000377656.6
CNTNAP3	ENSG00000106714.18	ENST00000297668.11-UTR-5492	CNTNAP3.5	5	3688	FALSE	22	21	FALSE	FALSE	FALSE	multi	5	0.219875	0.147102	4	FALSE	TRUE	ENST00000297668.11-UTR-5492
CNTNAP3	ENSG00000106714.18	ENST00000297668.11-UTR-268	CNTNAP3.6	6	8912	FALSE	22	1	FALSE	FALSE	FALSE	multi	5	0.045108	0.0301784	7	FALSE	TRUE	ENST00000297668.11-UTR-268
CNTNAP3	ENSG00000106714.18	ENST00000297668.11	CNTNAP3.7	7	9180	FALSE	22	19	FALSE	TRUE	TRUE	multi	5	0.373691	0.250008	1	FALSE	TRUE	ENST00000297668.11
CNTNAP3B	ENSG00000154529.15	ENST00000276974.7	CNTNAP3B.1	1	1681	FALSE	75	0	TRUE	FALSE	FALSE	multi	5	0	0.0675555	3	FALSE	TRUE	ENST00000276974.7
CNTNAP3B	ENSG00000154529.15	ENST00000617422.4	CNTNAP3B.3	3	180	FALSE	75	0	TRUE	FALSE	FALSE	multi	5	0	0.0174371	7	FALSE	TRUE	ENST00000341990.8;ENST00000617422.4
CNTNAP3B	ENSG00000154529.15	ENST00000476961.5-UTR-1197	CNTNAP3B.4	4	905	FALSE	75	0	FALSE	FALSE	FALSE	multi	5	0.000272326	0.00024918	8	FALSE	TRUE	ENST00000476961.5-UTR-1197
CNTNAP3B	ENSG00000154529.15	ENST00000476961.5-UTR-984	CNTNAP3B.5	5	1118	FALSE	75	19	FALSE	FALSE	FALSE	multi	5	0.0546467	0.0500021	5	FALSE	TRUE	ENST00000476961.5-UTR-984
CNTNAP3B	ENSG00000154529.15	ENST00000476961.5-UTR-604	CNTNAP3B.6	6	1498	FALSE	75	13	FALSE	FALSE	FALSE	multi	5	0.0472233	0.0432097	6	FALSE	TRUE	ENST00000476961.5-UTR-604
CNTNAP3B	ENSG00000154529.15	ENST00000476961.5	CNTNAP3B.7	7	2102	FALSE	75	45	FALSE	FALSE	FALSE	multi	5	0.208844	0.191093	2	FALSE	TRUE	ENST00000476961.5
CNTNAP3B	ENSG00000154529.15	ENST00000377561.7	CNTNAP3B.8	8	3453	FALSE	75	74	FALSE	FALSE	FALSE	multi	5	0.63233	0.578587	1	FALSE	TRUE	ENST00000377561.7
CNTNAP3B	ENSG00000154529.15	ENST00000612828.4	CNTNAP3B.9	9	3675	FALSE	75	18	FALSE	TRUE	TRUE	multi	5	0.0566841	0.0518664	4	FALSE	TRUE	ENST00000612828.4
CNTNAP4	ENSG00000152910.19	ENST00000478060.5	CNTNAP4.1	1			0	0	FALSE	FALSE	FALSE	single	1	0.0460526	0.0460526	2	FALSE	TRUE	ENST00000478060.5
CNTNAP4	ENSG00000152910.19	ENST00000307431.12	CNTNAP4.4	4	555	FALSE	0	0	FALSE	TRUE	TRUE	single	1	0.907895	0.907895	1	FALSE	TRUE	ENST00000307431.12;ENST00000307431.12-UTR-176;ENST00000476707.1
CNTNAP4	ENSG00000152910.19	ENST00000611870.5	CNTNAP4.5	5	2074	FALSE	0	0	FALSE	FALSE	FALSE	single	1	0.0460526	0.0460526	3	FALSE	TRUE	ENST00000611870.5
CNTNAP5	ENSG00000155052.15	ENST00000431078.1	CNTNAP5.1	1	999	FALSE	9	9	FALSE	FALSE	FALSE	multi	2	0.956127	0.956127	1	FALSE	TRUE	ENST00000431078.1
CNTNAP5	ENSG00000155052.15	ENST00000682447.1	CNTNAP5.2	2	6931	FALSE	9	2	FALSE	TRUE	TRUE	multi	2	0.0438729	0.0438729	2	FALSE	TRUE	ENST00000682447.1
CNTRL	ENSG00000119397.19	ENST00000373847.6	CNTRL.1	1	209	FALSE	89	0	TRUE	FALSE	FALSE	single	1	0	0.407022	2	FALSE	TRUE	ENST00000373847.6
CNTRL	ENSG00000119397.19	ENST00000689934.1	CNTRL.2	2	79	FALSE	89	0	TRUE	FALSE	FALSE	single	1	0	0.0924396	3	FALSE	TRUE	ENST00000689934.1
CNTRL	ENSG00000119397.19	ENST00000685839.1	CNTRL.5	5	543	FALSE	89	89	FALSE	TRUE	TRUE	single	1	1	0.500539	1	FALSE	TRUE	ENST00000373850.6;ENST00000685839.1;ENST00000686219.1
CNTROB	ENSG00000170037.14	ENST00000565740.5	CNTROB.2	2	68	FALSE	58	58	FALSE	TRUE	TRUE	single	1	0.989665	0.989665	1	FALSE	TRUE	ENST00000380262.7;ENST00000565740.5
CNTROB	ENSG00000170037.14	ENST00000563694.6	CNTROB.3	3	410	FALSE	58	0	FALSE	FALSE	FALSE	single	1	0.0103352	0.0103352	2	FALSE	TRUE	ENST00000563694.6
COA1	ENSG00000106603.20	ENST00000223336.11	COA1.2	2	325	FALSE	0	0	TRUE	TRUE	TRUE	single	0	0	1	1	FALSE	TRUE	ENST00000223336.11;ENST00000223336.11-UTR-31
COA3	ENSG00000183978.8	ENST00000328434.8	COA3.5	5	436	FALSE	0	0	TRUE	TRUE	TRUE	single	0	0	1	1	FALSE	TRUE	ENST00000328434.8;ENST00000328434.8-UTR-156;ENST00000328434.8-UTR-204;ENST00000328434.8-UTR-240;ENST00000328434.8-UTR-340
COA4	ENSG00000181924.7	ENST00000537289.1	COA4.1	1	118	FALSE	247	4	FALSE	FALSE	FALSE	multi	3	0.0234734	0.0234734	2	FALSE	TRUE	ENST00000537289.1
COA4	ENSG00000181924.7	ENST00000355693.5	COA4.4	4	448	FALSE	247	247	FALSE	FALSE	FALSE	multi	3	0.96201	0.96201	1	FALSE	TRUE	ENST00000355693.5;ENST00000541455.1;ENST00000545127.1
COA4	ENSG00000181924.7	ENST00000355693.5-UTR+2409	COA4.5	5	2857	FALSE	247	2	FALSE	TRUE	TRUE	multi	3	0.0145169	0.0145169	3	FALSE	TRUE	ENST00000355693.5-UTR+2409
COA5	ENSG00000183513.9	ENST00000409997.1	COA5.1	1	225	FALSE	213	0	TRUE	FALSE	FALSE	multi	3	0	0.0961406	3	FALSE	TRUE	ENST00000409997.1
COA5	ENSG00000183513.9	ENST00000328709.8-UTR-1248	COA5.2	2	190	FALSE	213	213	FALSE	FALSE	FALSE	multi	3	0.818935	0.740202	1	FALSE	TRUE	ENST00000328709.8-UTR-1248
COA5	ENSG00000183513.9	ENST00000328709.8	COA5.4	4	1438	FALSE	213	141	FALSE	FALSE	FALSE	multi	3	0.123797	0.111895	2	FALSE	TRUE	ENST00000328709.8;ENST00000328709.8-UTR-88
COA5	ENSG00000183513.9	ENST00000328709.8-UTR+1083	COA5.5	5	2521	FALSE	213	69	FALSE	TRUE	TRUE	multi	3	0.0572686	0.0517628	4	FALSE	TRUE	ENST00000328709.8-UTR+1083
COA6	ENSG00000168275.16	ENST00000619305.1	COA6.3	3	230	FALSE	208	208	FALSE	TRUE	TRUE	single	1	0.996799	0.996799	1	FALSE	TRUE	ENST00000366612.1;ENST00000366613.1;ENST00000619305.1
COA6	ENSG00000168275.16	ENST00000366615.10	COA6.4	4	1262	FALSE	208	0	FALSE	FALSE	FALSE	single	1	0.00320069	0.00320069	2	FALSE	TRUE	ENST00000366615.10
COA7	ENSG00000162377.6	ENST00000371538.5-UTR-3028	COA7.1	1	243	FALSE	101	101	FALSE	FALSE	FALSE	multi	3	0.310926	0.310926	2	FALSE	TRUE	ENST00000371538.5-UTR-3028
COA7	ENSG00000162377.6	ENST00000371538.5-UTR-2388	COA7.2	2	883	FALSE	101	99	FALSE	FALSE	FALSE	multi	3	0.252588	0.252588	3	FALSE	TRUE	ENST00000371538.5-UTR-2388
COA7	ENSG00000162377.6	ENST00000371538.5	COA7.3	3	3271	FALSE	101	101	FALSE	TRUE	TRUE	multi	3	0.436486	0.436486	1	FALSE	TRUE	ENST00000371538.5
COA8	ENSG00000256053.9	ENST00000495778.1	COA8.1	1	326	FALSE	45	0	TRUE	FALSE	FALSE	single	1	0	0.0014174	5	FALSE	TRUE	ENST00000495778.1
COA8	ENSG00000256053.9	ENST00000554876.5	COA8.2	2	30	FALSE	45	45	FALSE	TRUE	TRUE	single	1	1	0.0164544	4	FALSE	TRUE	ENST00000554876.5
COA8	ENSG00000256053.9	ENST00000477116.5	COA8.8	8	240	FALSE	45	0	TRUE	FALSE	FALSE	single	1	0	0.206523	3	FALSE	TRUE	ENST00000473127.5;ENST00000476323.5;ENST00000477116.5;ENST00000492189.5;ENST00000556253.6;ENST00000556253.6-UTR-125
COA8	ENSG00000256053.9	ENST00000409074.8	COA8.9	9	610	FALSE	45	0	TRUE	FALSE	FALSE	single	1	0	0.40408	1	FALSE	TRUE	ENST00000409074.8
COA8	ENSG00000256053.9	ENST00000674165.1	COA8.10	10	1885	FALSE	45	0	TRUE	FALSE	FALSE	single	1	0	0.371525	2	FALSE	TRUE	ENST00000674165.1
COASY	ENSG00000068120.15	ENST00000590958.5	COASY.1	1	69	FALSE	168	0	FALSE	FALSE	FALSE	single	1	0.0074539	0.0074539	2	FALSE	TRUE	ENST00000590958.5
COASY	ENSG00000068120.15	ENST00000393818.3	COASY.3	3	309	FALSE	168	168	FALSE	TRUE	TRUE	single	1	0.992546	0.992546	1	FALSE	TRUE	ENST00000393818.3;ENST00000421097.6
COBL	ENSG00000106078.19	ENST00000632460.1-UTR-471	COBL.1	1	155	FALSE	28	0	TRUE	FALSE	FALSE	single	1	0	0.0551408	4	FALSE	TRUE	ENST00000632460.1-UTR-471
COBL	ENSG00000106078.19	ENST00000632460.1	COBL.3	3	626	FALSE	28	0	TRUE	FALSE	FALSE	single	1	0	0.0166489	5	FALSE	TRUE	ENST00000632460.1;ENST00000632460.1-UTR-26
COBL	ENSG00000106078.19	ENST00000441453.5-UTR-1061	COBL.4	4	1453	FALSE	28	0	TRUE	FALSE	FALSE	single	1	0	0.147707	2	FALSE	TRUE	ENST00000441453.5-UTR-1061
COBL	ENSG00000106078.19	ENST00000441453.5	COBL.5	5	2514	FALSE	28	0	TRUE	FALSE	FALSE	single	1	0	0.0150721	6	FALSE	TRUE	ENST00000441453.5
COBL	ENSG00000106078.19	ENST00000395540.6	COBL.6	6	737	FALSE	28	0	TRUE	FALSE	FALSE	single	1	0	0.133933	3	FALSE	TRUE	ENST00000395540.6
COBL	ENSG00000106078.19	ENST00000265136.12	COBL.9	9	1339	FALSE	28	28	FALSE	TRUE	TRUE	single	1	1	0.631498	1	FALSE	TRUE	ENST00000265136.12;ENST00000395542.6;ENST00000395542.6-UTR-190
COBLL1	ENSG00000082438.18	ENST00000483743.6	COBLL1.1	1	142	FALSE	0	0	TRUE	FALSE	FALSE	multi	0	0	0.223278	2	FALSE	TRUE	ENST00000483743.6
COBLL1	ENSG00000082438.18	ENST00000480873.1	COBLL1.2	2	407	FALSE	0	0	TRUE	FALSE	FALSE	multi	0	0	0.14037	3	FALSE	TRUE	ENST00000480873.1
COBLL1	ENSG00000082438.18	ENST00000629362.2	COBLL1.3	3	42	FALSE	0	0	TRUE	FALSE	FALSE	multi	0	0	0.0591833	5	FALSE	TRUE	ENST00000629362.2
COBLL1	ENSG00000082438.18	ENST00000375458.6-UTR-4556	COBLL1.6	6	1202	FALSE	0	0	TRUE	FALSE	FALSE	multi	0	0	0.505838	1	FALSE	TRUE	ENST00000342193.8;ENST00000375458.6-UTR-4556;ENST00000409184.8
COBLL1	ENSG00000082438.18	ENST00000375458.6	COBLL1.7	7	5758	FALSE	0	0	TRUE	TRUE	TRUE	multi	0	0	0.0713306	4	FALSE	TRUE	ENST00000375458.6
COCH	ENSG00000100473.18	ENST00000460581.6-UTR-482	COCH.2	2	343	FALSE	46	0	TRUE	FALSE	FALSE	single	1	0	0.484746	1	FALSE	TRUE	ENST00000216361.9;ENST00000460581.6-UTR-482
COCH	ENSG00000100473.18	ENST00000396618.9	COCH.4	4	827	FALSE	46	0	TRUE	FALSE	FALSE	single	1	0	0.141889	3	FALSE	TRUE	ENST00000396618.9;ENST00000460581.6
COCH	ENSG00000100473.18	ENST00000475087.5	COCH.7	7	145	FALSE	46	46	FALSE	TRUE	TRUE	single	1	1	0.373365	2	FALSE	TRUE	ENST00000475087.5;ENST00000555117.2;ENST00000643575.1
COG1	ENSG00000166685.13	ENST00000582672.1	COG1.1	1	212	FALSE	92	0	TRUE	FALSE	FALSE	single	1	0	0.129085	2	FALSE	TRUE	ENST00000582672.1
COG1	ENSG00000166685.13	ENST00000299886.9	COG1.4	4	56	FALSE	92	92	FALSE	TRUE	TRUE	single	1	1	0.870915	1	FALSE	TRUE	ENST00000299886.9;ENST00000438720.7;ENST00000582512.5
COG2	ENSG00000135775.14	ENST00000534989.1-UTR-249	COG2.1	1	339	FALSE	114	87	FALSE	FALSE	FALSE	multi	2	0.130473	0.130473	2	FALSE	TRUE	ENST00000534989.1-UTR-249
COG2	ENSG00000135775.14	ENST00000366668.7	COG2.3	3	589	FALSE	114	114	FALSE	TRUE	TRUE	multi	2	0.869527	0.869527	1	FALSE	TRUE	ENST00000366668.7;ENST00000534989.1
COG3	ENSG00000136152.15	ENST00000617493.1	COG3.1	1	442	FALSE	93	0	TRUE	FALSE	FALSE	single	1	0	0.0449995	2	FALSE	TRUE	ENST00000617493.1
COG3	ENSG00000136152.15	ENST00000349995.10	COG3.3	3	1970	FALSE	93	93	FALSE	TRUE	TRUE	single	1	1	0.955001	1	FALSE	TRUE	ENST00000349995.10;ENST00000349995.10-UTR-78
COG4	ENSG00000103051.20	ENST00000564653.6	COG4.1	1	1	FALSE	142	65	FALSE	FALSE	FALSE	multi	2	0.0850301	0.0850301	2	FALSE	TRUE	ENST00000564653.6
COG4	ENSG00000103051.20	ENST00000565715.1	COG4.2	2	143	FALSE	142	0	FALSE	FALSE	FALSE	multi	2	0.00894918	0.00894918	3	FALSE	TRUE	ENST00000565715.1
COG4	ENSG00000103051.20	ENST00000323786.10	COG4.5	5	439	FALSE	142	142	FALSE	TRUE	TRUE	multi	2	0.906021	0.906021	1	FALSE	TRUE	ENST00000323786.10;ENST00000393612.8;ENST00000674443.1
COG5	ENSG00000164597.15	ENST00000393603.7	COG5.1	1	2674	FALSE	134	0	TRUE	FALSE	FALSE	multi	5	0	0.0243859	6	FALSE	TRUE	ENST00000393603.7
COG5	ENSG00000164597.15	ENST00000347053.8-UTR-1772	COG5.2	2	189	FALSE	134	103	FALSE	FALSE	FALSE	multi	5	0.144307	0.140788	4	FALSE	TRUE	ENST00000347053.8-UTR-1772
COG5	ENSG00000164597.15	ENST00000347053.8-UTR-1202	COG5.3	3	759	FALSE	134	134	FALSE	FALSE	FALSE	multi	5	0.280356	0.27352	2	FALSE	TRUE	ENST00000347053.8-UTR-1202
COG5	ENSG00000164597.15	ENST00000347053.8-UTR-1002	COG5.4	4	959	FALSE	134	133	FALSE	FALSE	FALSE	multi	5	0.205623	0.200609	3	FALSE	TRUE	ENST00000347053.8-UTR-1002
COG5	ENSG00000164597.15	ENST00000297135.9	COG5.8	8	2144	FALSE	134	134	FALSE	FALSE	FALSE	multi	5	0.336352	0.32815	1	FALSE	TRUE	ENST00000297135.9;ENST00000297135.9-UTR-71;ENST00000347053.8;ENST00000347053.8-UTR-188
COG5	ENSG00000164597.15	ENST00000297135.9-UTR+1248	COG5.9	9	3392	FALSE	134	3	FALSE	TRUE	TRUE	multi	5	0.0333611	0.0325475	5	FALSE	TRUE	ENST00000297135.9-UTR+1248
COG6	ENSG00000133103.17	ENST00000630730.1	COG6.1	1			0	0	TRUE	FALSE	FALSE	single	1	0	0.0660935	3	FALSE	TRUE	ENST00000630730.1
COG6	ENSG00000133103.17	ENST00000455146.8-UTR-1129	COG6.2	2	406	FALSE	0	0	TRUE	FALSE	FALSE	single	1	0	0.193399	2	FALSE	TRUE	ENST00000455146.8-UTR-1129
COG6	ENSG00000133103.17	ENST00000455146.8	COG6.3	3	1535	FALSE	0	0	TRUE	FALSE	FALSE	single	1	0	0.733851	1	FALSE	TRUE	ENST00000455146.8
COG6	ENSG00000133103.17	ENST00000416691.5	COG6.4	4	3309	FALSE	0	0	FALSE	TRUE	TRUE	single	1	1	0.0066565	4	FALSE	TRUE	ENST00000416691.5
COG7	ENSG00000168434.13	ENST00000563164.1	COG7.1	1	400	FALSE	158	0	TRUE	FALSE	FALSE	single	1	0	0.000657114	2	FALSE	TRUE	ENST00000563164.1
COG7	ENSG00000168434.13	ENST00000307149.10	COG7.2	2	427	FALSE	158	158	FALSE	TRUE	TRUE	single	1	1	0.999343	1	FALSE	TRUE	ENST00000307149.10
COG8	ENSG00000213380.16	ENST00000615447.1	COG8.1	1	61	FALSE	0	0	TRUE	FALSE	FALSE	multi	0	0	0.092066	3	FALSE	TRUE	ENST00000615447.1
COG8	ENSG00000213380.16	ENST00000562081.2	COG8.3	3	95	FALSE	0	0	TRUE	FALSE	FALSE	multi	0	0	0.215659	2	FALSE	TRUE	ENST00000562081.2;ENST00000562081.2-UTR-43
COG8	ENSG00000213380.16	ENST00000306875.10	COG8.4	4	2778	FALSE	0	0	TRUE	FALSE	FALSE	multi	0	0	0.0389631	4	FALSE	TRUE	ENST00000306875.10
COG8	ENSG00000213380.16	ENST00000562595.5	COG8.5	5	1592	FALSE	0	0	TRUE	TRUE	TRUE	multi	0	0	0.653312	1	FALSE	TRUE	ENST00000562595.5
COIL	ENSG00000121058.5	ENST00000240316.5-UTR-463	COIL.1	1	409	FALSE	86	7	FALSE	FALSE	FALSE	multi	2	0.0539639	0.0539639	2	FALSE	TRUE	ENST00000240316.5-UTR-463
COIL	ENSG00000121058.5	ENST00000240316.5	COIL.2	2	872	FALSE	86	86	FALSE	TRUE	TRUE	multi	2	0.946036	0.946036	1	FALSE	TRUE	ENST00000240316.5
COL10A1	ENSG00000123500.10	ENST00000651968.1	COL10A1.3	3	1164	FALSE	1	1	FALSE	TRUE	TRUE	single	1	1	1	1	FALSE	TRUE	ENST00000243222.8;ENST00000327673.4;ENST00000651968.1
COL11A1	ENSG00000060718.22	ENST00000447608.1	COL11A1.1	1	173	FALSE	8	0	TRUE	FALSE	FALSE	multi	2	0	0.104148	3	FALSE	TRUE	ENST00000447608.1
COL11A1	ENSG00000060718.22	ENST00000461720.6	COL11A1.6	6	140	FALSE	8	0	TRUE	FALSE	FALSE	multi	2	0	0.071322	4	FALSE	TRUE	ENST00000461720.6;ENST00000644186.1;ENST00000645458.1;ENST00000647280.1;ENST00000647280.1-UTR-161
COL11A1	ENSG00000060718.22	ENST00000512756.5	COL11A1.7	7	68	FALSE	8	0	FALSE	FALSE	FALSE	multi	2	0.0368593	0.0303916	5	FALSE	TRUE	ENST00000512756.5
COL11A1	ENSG00000060718.22	ENST00000370096.9-UTR-967	COL11A1.10	10	579	FALSE	8	8	FALSE	FALSE	FALSE	multi	2	0.776749	0.640453	1	FALSE	TRUE	ENST00000370096.9-UTR-1045;ENST00000370096.9-UTR-1153;ENST00000370096.9-UTR-967
COL11A1	ENSG00000060718.22	ENST00000370096.9-UTR-562	COL11A1.11	11	984	FALSE	8	0	FALSE	FALSE	FALSE	multi	2	0.0108578	0.00895255	6	FALSE	TRUE	ENST00000370096.9-UTR-562
COL11A1	ENSG00000060718.22	ENST00000358392.6	COL11A1.17	17	1552	FALSE	8	7	FALSE	TRUE	TRUE	multi	2	0.175534	0.144733	2	FALSE	TRUE	ENST00000353414.8;ENST00000358392.6;ENST00000370096.9;ENST00000370096.9-UTR-202;ENST00000370096.9-UTR-36;ENST00000370096.9-UTR-90
COL11A2	ENSG00000204248.12	ENST00000395194.1	COL11A2.1	1	107	FALSE	1	0	TRUE	FALSE	FALSE	single	1	0	0.271586	2	FALSE	TRUE	ENST00000395194.1
COL11A2	ENSG00000204248.12	ENST00000374708.8	COL11A2.4	4	997	FALSE	1	1	FALSE	TRUE	TRUE	single	1	1	0.728414	1	FALSE	TRUE	ENST00000341947.7;ENST00000341947.7-UTR-184;ENST00000374708.8
COL12A1	ENSG00000111799.22	ENST00000493109.2	COL12A1.1	1	170	FALSE	45	0	TRUE	FALSE	FALSE	single	1	0	0.0472417	3	FALSE	TRUE	ENST00000493109.2
COL12A1	ENSG00000111799.22	ENST00000483888.6	COL12A1.2	2	367	FALSE	45	0	TRUE	FALSE	FALSE	single	1	0	0.00519608	5	FALSE	TRUE	ENST00000483888.6
COL12A1	ENSG00000111799.22	ENST00000345356.10	COL12A1.4	4	76	FALSE	45	0	TRUE	FALSE	FALSE	single	1	0	0.014919	4	FALSE	TRUE	ENST00000345356.10;ENST00000416123.6
COL12A1	ENSG00000111799.22	ENST00000322507.13-UTR-1815	COL12A1.5	5	406	FALSE	45	0	TRUE	FALSE	FALSE	single	1	0	0.1157	2	FALSE	TRUE	ENST00000322507.13-UTR-1815
COL12A1	ENSG00000111799.22	ENST00000322507.13	COL12A1.6	6	2221	FALSE	45	45	FALSE	TRUE	TRUE	single	1	1	0.816943	1	FALSE	TRUE	ENST00000322507.13
COL13A1	ENSG00000197467.17	ENST00000354547.7	COL13A1.16	16	447	FALSE	0	0	TRUE	TRUE	TRUE	single	0	0	1	1	FALSE	TRUE	ENST00000354547.7;ENST00000357811.8;ENST00000398975.6;ENST00000398978.8;ENST00000456019.1;ENST00000517713.5;ENST00000520133.5;ENST00000520267.5;ENST00000522165.5;ENST00000673628.2;ENST00000673641.2;ENST00000673768.1;ENST00000673842.1;ENST00000673931.1;ENST00000673977.1;ENST00000674121.1
COL14A1	ENSG00000187955.13	ENST00000537875.2	COL14A1.1	1	1340	FALSE	32	0	TRUE	FALSE	FALSE	multi	2	0	0.00205014	6	FALSE	TRUE	ENST00000537875.2
COL14A1	ENSG00000187955.13	ENST00000434620.5	COL14A1.2	2	89	FALSE	32	0	TRUE	FALSE	FALSE	multi	2	0	0.0848227	4	FALSE	TRUE	ENST00000434620.5
COL14A1	ENSG00000187955.13	ENST00000309791.8-UTR-210	COL14A1.3	3	340	FALSE	32	0	TRUE	FALSE	FALSE	multi	2	0	0.0157013	5	FALSE	TRUE	ENST00000309791.8-UTR-210
COL14A1	ENSG00000187955.13	ENST00000440844.5	COL14A1.5	5	247	FALSE	32	0	TRUE	FALSE	FALSE	multi	2	0	0.162786	2	FALSE	TRUE	ENST00000309791.8;ENST00000440844.5
COL14A1	ENSG00000187955.13	ENST00000297848.8-UTR-1542	COL14A1.6	6	800	FALSE	32	32	FALSE	FALSE	FALSE	multi	2	0.793149	0.582679	1	FALSE	TRUE	ENST00000297848.8-UTR-1542
COL14A1	ENSG00000187955.13	ENST00000297848.8	COL14A1.8	8	2342	FALSE	32	32	FALSE	TRUE	TRUE	multi	2	0.206851	0.151961	3	FALSE	TRUE	ENST00000297848.8;ENST00000297848.8-UTR-103
COL15A1	ENSG00000204291.11	ENST00000375001.8-UTR-818	COL15A1.1	1	83	FALSE	59	7	FALSE	FALSE	FALSE	multi	2	0.0669658	0.0669658	2	FALSE	TRUE	ENST00000375001.8-UTR-818
COL15A1	ENSG00000204291.11	ENST00000610452.1	COL15A1.8	8	906	FALSE	59	59	FALSE	TRUE	TRUE	multi	2	0.933034	0.933034	1	FALSE	TRUE	ENST00000375001.8;ENST00000375001.8-UTR-114;ENST00000375001.8-UTR-229;ENST00000375001.8-UTR-304;ENST00000375001.8-UTR-501;ENST00000375001.8-UTR-78;ENST00000610452.1
COL16A1	ENSG00000084636.18	ENST00000373668.7	COL16A1.1	1	225	FALSE	80	0	TRUE	FALSE	FALSE	multi	2	0	0.00867052	3	FALSE	TRUE	ENST00000373668.7
COL16A1	ENSG00000084636.18	ENST00000373672.8-UTR-280	COL16A1.2	2	108	FALSE	80	63	FALSE	FALSE	FALSE	multi	2	0.693842	0.687826	1	FALSE	TRUE	ENST00000373672.8-UTR-280
COL16A1	ENSG00000084636.18	ENST00000373672.8	COL16A1.3	3	388	FALSE	80	79	FALSE	TRUE	TRUE	multi	2	0.306158	0.303503	2	FALSE	TRUE	ENST00000373672.8
COL17A1	ENSG00000065618.21	ENST00000393211.3	COL17A1.1	1	289	FALSE	29	0	TRUE	FALSE	FALSE	single	1	0	0.0461262	2	FALSE	TRUE	ENST00000393211.3
COL17A1	ENSG00000065618.21	ENST00000369733.8-UTR+55	COL17A1.4	4	1004	FALSE	29	29	FALSE	TRUE	TRUE	single	1	1	0.953874	1	FALSE	TRUE	ENST00000369733.8;ENST00000369733.8-UTR+55;ENST00000433822.1
COL18A1	ENSG00000182871.16	ENST00000342220.9	COL18A1.2	2	1322	FALSE	107	107	FALSE	TRUE	TRUE	single	1	1	1	1	FALSE	TRUE	ENST00000342220.9;ENST00000359759.8
COL19A1	ENSG00000082293.13	ENST00000478620.2	COL19A1.1	1	152	FALSE	5	0	TRUE	FALSE	FALSE	multi	2	0	0.26868	3	FALSE	TRUE	ENST00000478620.2
COL19A1	ENSG00000082293.13	ENST00000455415.1	COL19A1.2	2	145	FALSE	5	0	TRUE	FALSE	FALSE	multi	2	0	0.344948	2	FALSE	TRUE	ENST00000455415.1
COL19A1	ENSG00000082293.13	ENST00000620364.5	COL19A1.3	3	5194	FALSE	5	2	FALSE	FALSE	FALSE	multi	2	0.0901804	0.0348432	4	FALSE	TRUE	ENST00000620364.5
COL19A1	ENSG00000082293.13	ENST00000620364.5-UTR+2585	COL19A1.4	4	7779	FALSE	5	5	FALSE	TRUE	TRUE	multi	2	0.90982	0.351529	1	FALSE	TRUE	ENST00000620364.5-UTR+2585
COL1A1	ENSG00000108821.14	ENST00000225964.10-UTR-1128	COL1A1.6	6	273	FALSE	86	86	FALSE	FALSE	FALSE	multi	2	0.830402	0.830402	1	FALSE	TRUE	ENST00000225964.10-UTR-1128;ENST00000225964.10-UTR-1175;ENST00000225964.10-UTR-1210;ENST00000225964.10-UTR-1271;ENST00000225964.10-UTR-1304;ENST00000225964.10-UTR-1343
COL1A1	ENSG00000108821.14	ENST00000225964.10-UTR-610	COL1A1.7	7	791	FALSE	86	0	FALSE	FALSE	FALSE	multi	2	0.00220552	0.00220552	3	FALSE	TRUE	ENST00000225964.10-UTR-610
COL1A1	ENSG00000108821.14	ENST00000225964.10-UTR-374	COL1A1.8	8	1027	FALSE	86	0	FALSE	FALSE	FALSE	multi	2	0.00109296	0.00109296	4	FALSE	TRUE	ENST00000225964.10-UTR-374
COL1A1	ENSG00000108821.14	ENST00000225964.10	COL1A1.10	10	1401	FALSE	86	84	FALSE	TRUE	TRUE	multi	2	0.166299	0.166299	2	FALSE	TRUE	ENST00000225964.10;ENST00000225964.10-UTR-34
COL1A2	ENSG00000164692.19	ENST00000297268.11-UTR-626	COL1A2.2	2	208	FALSE	92	92	FALSE	FALSE	FALSE	multi	2	0.733617	0.733617	1	FALSE	TRUE	ENST00000297268.11-UTR-626;ENST00000297268.11-UTR-799
COL1A2	ENSG00000164692.19	ENST00000297268.11	COL1A2.8	8	834	FALSE	92	92	FALSE	TRUE	TRUE	multi	2	0.266383	0.266383	2	FALSE	TRUE	ENST00000297268.11;ENST00000297268.11-UTR-137;ENST00000297268.11-UTR-184;ENST00000297268.11-UTR-252;ENST00000297268.11-UTR-40;ENST00000297268.11-UTR-86
COL20A1	ENSG00000101203.17	ENST00000422202.5	COL20A1.2	2	4135	FALSE	47	47	FALSE	TRUE	TRUE	single	1	1	1	1	FALSE	TRUE	ENST00000358894.11;ENST00000422202.5
COL21A1	ENSG00000124749.17	ENST00000456983.1	COL21A1.1	1	103	FALSE	20	0	TRUE	FALSE	FALSE	single	1	0	0.262123	2	FALSE	TRUE	ENST00000456983.1
COL21A1	ENSG00000124749.17	ENST00000535941.5	COL21A1.2	2	337	FALSE	20	0	FALSE	FALSE	FALSE	single	1	0.0354954	0.0261912	3	FALSE	TRUE	ENST00000535941.5
COL21A1	ENSG00000124749.17	ENST00000244728.10	COL21A1.3	3	1067	FALSE	20	20	FALSE	TRUE	TRUE	single	1	0.964505	0.711686	1	FALSE	TRUE	ENST00000244728.10
COL22A1	ENSG00000169436.17	ENST00000522546.1	COL22A1.1	1	356	FALSE	1	0	TRUE	FALSE	FALSE	multi	2	0	0.0848101	3	FALSE	TRUE	ENST00000522546.1
COL22A1	ENSG00000169436.17	ENST00000435777.2	COL22A1.3	3	356	FALSE	1	1	FALSE	FALSE	FALSE	multi	2	0.30083	0.275316	2	FALSE	TRUE	ENST00000435777.2;ENST00000435777.2-UTR-108
COL22A1	ENSG00000169436.17	ENST00000303045.11	COL22A1.4	4	1018	FALSE	1	1	FALSE	TRUE	TRUE	multi	2	0.69917	0.639873	1	FALSE	TRUE	ENST00000303045.11
COL23A1	ENSG00000050767.18	ENST00000407622.3	COL23A1.2	2	1222	FALSE	6	6	FALSE	TRUE	TRUE	single	1	1	1	1	FALSE	TRUE	ENST00000390654.8;ENST00000407622.3
COL24A1	ENSG00000171502.15	ENST00000370571.7	COL24A1.1	1	1313	FALSE	8	8	FALSE	TRUE	TRUE	single	1	1	1	1	FALSE	TRUE	ENST00000370571.7
COL25A1	ENSG00000188517.17	ENST00000399126.1	COL25A1.2	2	214	FALSE	9	0	TRUE	FALSE	FALSE	multi	3	0	0.212732	2	FALSE	TRUE	ENST00000399126.1;ENST00000399127.5
COL25A1	ENSG00000188517.17	ENST00000512961.5	COL25A1.3	3	228	FALSE	9	1	FALSE	FALSE	FALSE	multi	3	0.0426656	0.0335893	4	FALSE	TRUE	ENST00000512961.5
COL25A1	ENSG00000188517.17	ENST00000399132.6-UTR-2255	COL25A1.4	4	2947	FALSE	9	9	FALSE	FALSE	FALSE	multi	3	0.193417	0.152271	3	FALSE	TRUE	ENST00000399132.6-UTR-2255
COL25A1	ENSG00000188517.17	ENST00000399132.6	COL25A1.5	5	5202	FALSE	9	9	FALSE	TRUE	TRUE	multi	3	0.763917	0.601408	1	FALSE	TRUE	ENST00000399132.6
COL26A1	ENSG00000160963.14	ENST00000313669.12	COL26A1.1	1	1494	FALSE	4	4	FALSE	TRUE	TRUE	single	1	1	1	1	FALSE	TRUE	ENST00000313669.12
COL27A1	ENSG00000196739.15	ENST00000451716.5	COL27A1.1	1	720	FALSE	38	0	TRUE	FALSE	FALSE	multi	2	0	0.00474483	3	FALSE	TRUE	ENST00000451716.5
COL27A1	ENSG00000196739.15	ENST00000356083.8-UTR-1402	COL27A1.2	2	414	FALSE	38	38	FALSE	FALSE	FALSE	multi	2	0.404512	0.402593	2	FALSE	TRUE	ENST00000356083.8-UTR-1402
COL27A1	ENSG00000196739.15	ENST00000356083.8	COL27A1.3	3	1816	FALSE	38	38	FALSE	TRUE	TRUE	multi	2	0.595488	0.592662	1	FALSE	TRUE	ENST00000356083.8
COL28A1	ENSG00000215018.10	ENST00000435823.1	COL28A1.1	1	285	FALSE	41	0	TRUE	FALSE	FALSE	single	1	0	0.0726011	3	FALSE	TRUE	ENST00000435823.1
COL28A1	ENSG00000215018.10	ENST00000399429.8	COL28A1.2	2	758	FALSE	41	0	TRUE	FALSE	FALSE	single	1	0	0.15456	2	FALSE	TRUE	ENST00000399429.8
COL28A1	ENSG00000215018.10	ENST00000453441.1	COL28A1.3	3	457	FALSE	41	41	FALSE	TRUE	TRUE	single	1	1	0.772839	1	FALSE	TRUE	ENST00000453441.1
COL2A1	ENSG00000139219.19	ENST00000337299.7	COL2A1.1	1			3	0	FALSE	FALSE	FALSE	single	1	0.019239	0.019239	2	FALSE	TRUE	ENST00000337299.7
COL2A1	ENSG00000139219.19	ENST00000380518.8	COL2A1.3	3	440	FALSE	3	3	FALSE	TRUE	TRUE	single	1	0.980761	0.980761	1	FALSE	TRUE	ENST00000380518.8;ENST00000380518.8-UTR-43
COL3A1	ENSG00000168542.16	ENST00000304636.9-UTR-449	COL3A1.6	6	523	FALSE	82	82	FALSE	FALSE	FALSE	multi	2	0.720616	0.720616	1	FALSE	TRUE	ENST00000304636.9-UTR-449;ENST00000304636.9-UTR-514;ENST00000317840.9;ENST00000317840.9-UTR-137;ENST00000317840.9-UTR-253;ENST00000317840.9-UTR-72
COL3A1	ENSG00000168542.16	ENST00000304636.9	COL3A1.9	9	972	FALSE	82	82	FALSE	TRUE	TRUE	multi	2	0.279384	0.279384	2	FALSE	TRUE	ENST00000304636.9;ENST00000304636.9-UTR-103;ENST00000304636.9-UTR-143
COL4A1	ENSG00000187498.16	ENST00000648695.1	COL4A1.1	1	1818	FALSE	100	0	TRUE	FALSE	FALSE	multi	3	0	0.0572002	5	FALSE	TRUE	ENST00000648695.1
COL4A1	ENSG00000187498.16	ENST00000648989.1	COL4A1.2	2	121	FALSE	100	0	TRUE	FALSE	FALSE	multi	3	0	0.000484678	10	FALSE	TRUE	ENST00000648989.1
COL4A1	ENSG00000187498.16	ENST00000650115.1	COL4A1.4	4	1549	FALSE	100	0	TRUE	FALSE	FALSE	multi	3	0	0.00340159	7	FALSE	TRUE	ENST00000650115.1;ENST00000650566.1
COL4A1	ENSG00000187498.16	ENST00000648966.1	COL4A1.5	5	52	FALSE	100	0	TRUE	FALSE	FALSE	multi	3	0	0.138954	2	FALSE	TRUE	ENST00000648966.1;ENST00000649484.1
COL4A1	ENSG00000187498.16	ENST00000647797.1	COL4A1.7	7	850	FALSE	100	0	TRUE	FALSE	FALSE	multi	3	0	0.00214921	9	FALSE	TRUE	ENST00000647797.1
COL4A1	ENSG00000187498.16	ENST00000543140.6	COL4A1.8	8	885	FALSE	100	0	TRUE	FALSE	FALSE	multi	3	0	0.0355743	6	FALSE	TRUE	ENST00000543140.6
COL4A1	ENSG00000187498.16	ENST00000650424.1-UTR-993	COL4A1.9	9	259	FALSE	100	67	FALSE	FALSE	FALSE	multi	3	0.120155	0.0915861	4	FALSE	TRUE	ENST00000650424.1-UTR-993
COL4A1	ENSG00000187498.16	ENST00000650424.1-UTR-304	COL4A1.13	13	948	FALSE	100	86	FALSE	FALSE	FALSE	multi	3	0.135008	0.102908	3	FALSE	TRUE	ENST00000650424.1-UTR-304;ENST00000650424.1-UTR-342;ENST00000650424.1-UTR-512;ENST00000650424.1-UTR-631
COL4A1	ENSG00000187498.16	ENST00000375820.10	COL4A1.16	16	1400	FALSE	100	100	FALSE	TRUE	TRUE	multi	3	0.741093	0.564888	1	FALSE	TRUE	ENST00000375820.10;ENST00000375820.10-UTR-37;ENST00000650424.1
COL4A1	ENSG00000187498.16	ENST00000375820.10-UTR+372	COL4A1.17	17	1772	FALSE	100	0	FALSE	FALSE	FALSE	multi	3	0.00374444	0.00285415	8	FALSE	TRUE	ENST00000375820.10-UTR+372
COL4A2	ENSG00000134871.19	ENST00000649101.1	COL4A2.1	1	4603	FALSE	107	0	TRUE	FALSE	FALSE	multi	2	0	0.0061697	7	FALSE	TRUE	ENST00000649101.1
COL4A2	ENSG00000134871.19	ENST00000619688.2-UTR-953	COL4A2.2	2	255	FALSE	107	0	TRUE	FALSE	FALSE	multi	2	0	0.0229514	4	FALSE	TRUE	ENST00000619688.2-UTR-953
COL4A2	ENSG00000134871.19	ENST00000619688.2	COL4A2.3	3	1208	FALSE	107	0	TRUE	FALSE	FALSE	multi	2	0	0.0103516	6	FALSE	TRUE	ENST00000619688.2
COL4A2	ENSG00000134871.19	ENST00000650540.1-UTR-1651	COL4A2.5	5	155	FALSE	107	0	TRUE	FALSE	FALSE	multi	2	0	0.0591404	3	FALSE	TRUE	ENST00000650540.1-UTR-1651;ENST00000650540.1-UTR-1688
COL4A2	ENSG00000134871.19	ENST00000650540.1	COL4A2.6	6	1806	FALSE	107	0	TRUE	FALSE	FALSE	multi	2	0	0.0034574	9	FALSE	TRUE	ENST00000650540.1
COL4A2	ENSG00000134871.19	ENST00000617564.2	COL4A2.7	7	756	FALSE	107	0	TRUE	FALSE	FALSE	multi	2	0	0.00608462	8	FALSE	TRUE	ENST00000617564.2
COL4A2	ENSG00000134871.19	ENST00000494852.2	COL4A2.8	8	108	FALSE	107	0	TRUE	FALSE	FALSE	multi	2	0	0.0130278	5	FALSE	TRUE	ENST00000494852.2
COL4A2	ENSG00000134871.19	ENST00000649951.1	COL4A2.9	9	323	FALSE	107	0	TRUE	FALSE	FALSE	multi	2	0	0.00288504	10	FALSE	TRUE	ENST00000649951.1
COL4A2	ENSG00000134871.19	ENST00000480609.1	COL4A2.10	10	34	FALSE	107	0	TRUE	FALSE	FALSE	multi	2	0	0.00262019	11	FALSE	TRUE	ENST00000480609.1
COL4A2	ENSG00000134871.19	ENST00000360467.7-UTR-929	COL4A2.11	11	89	FALSE	107	47	FALSE	FALSE	FALSE	multi	2	0.104048	0.0908663	2	FALSE	TRUE	ENST00000360467.7-UTR-929
COL4A2	ENSG00000134871.19	ENST00000360467.7	COL4A2.12	12	1018	FALSE	107	107	FALSE	TRUE	TRUE	multi	2	0.895952	0.782446	1	FALSE	TRUE	ENST00000360467.7
COL4A3	ENSG00000169031.21	ENST00000304990.8	COL4A3.1	1	439	FALSE	13	0	TRUE	FALSE	FALSE	multi	2	0	0.0930728	2	TRUE	TRUE	ENST00000304990.8
COL4A3	ENSG00000169031.21	ENST00000643388.1	COL4A3.2	2			13	3	FALSE	FALSE	FALSE	multi	2	0.0802219	0.0727554	3	TRUE	TRUE	ENST00000643388.1
COL4A3	ENSG00000169031.21	ENST00000396578.8	COL4A3.3	3	2922	FALSE	13	13	FALSE	TRUE	TRUE	multi	2	0.919778	0.834172	1	TRUE	TRUE	ENST00000396578.8
COL4A4	ENSG00000081052.14	ENST00000683508.1	COL4A4.1	1	40	FALSE	20	0	TRUE	FALSE	FALSE	multi	2	0	0.147309	2	TRUE	TRUE	ENST00000683508.1;ENST00000684524.1
COL4A4	ENSG00000081052.14	ENST00000682098.1	COL4A4.3	3			20	4	FALSE	FALSE	FALSE	multi	2	0.0607986	0.0518425	3	TRUE	TRUE	ENST00000682098.1
COL4A4	ENSG00000081052.14	ENST00000396625.5	COL4A4.4	4	4611	FALSE	20	20	FALSE	TRUE	TRUE	multi	2	0.939201	0.800849	1	TRUE	TRUE	ENST00000396625.5
COL4A5	ENSG00000188153.14	ENST00000505728.1	COL4A5.1	1	13	FALSE	34	0	TRUE	FALSE	FALSE	multi	2	0	0.0238152	3	FALSE	TRUE	ENST00000505728.1
COL4A5	ENSG00000188153.14	ENST00000483338.1	COL4A5.2	2	902	FALSE	34	0	TRUE	FALSE	FALSE	multi	2	0	0.0165151	4	FALSE	TRUE	ENST00000483338.1
COL4A5	ENSG00000188153.14	ENST00000504541.1	COL4A5.4	4	637	FALSE	34	28	FALSE	FALSE	FALSE	multi	2	0.128694	0.123504	2	FALSE	TRUE	ENST00000504541.1;ENST00000515658.1
COL4A5	ENSG00000188153.14	ENST00000328300.11	COL4A5.5	5	1167	FALSE	34	34	FALSE	TRUE	TRUE	multi	2	0.871306	0.836166	1	FALSE	TRUE	ENST00000328300.11
COL4A6	ENSG00000197565.17	ENST00000372216.8	COL4A6.3	3	1393	FALSE	18	18	FALSE	TRUE	TRUE	single	1	1	1	1	FALSE	TRUE	ENST00000334504.12;ENST00000372216.8;ENST00000394872.6
COL5A1	ENSG00000130635.16	ENST00000618395.4-UTR-1935	COL5A1.1	1	602	FALSE	51	51	FALSE	FALSE	FALSE	multi	4	0.317822	0.317822	2	FALSE	TRUE	ENST00000618395.4-UTR-1935
COL5A1	ENSG00000130635.16	ENST00000618395.4-UTR-1485	COL5A1.2	2	1052	FALSE	51	0	FALSE	FALSE	FALSE	multi	4	0.0122668	0.0122668	5	FALSE	TRUE	ENST00000618395.4-UTR-1485
COL5A1	ENSG00000130635.16	ENST00000618395.4-UTR-1134	COL5A1.4	4	1403	FALSE	51	48	FALSE	FALSE	FALSE	multi	4	0.177411	0.177411	3	FALSE	TRUE	ENST00000618395.4-UTR-1134;ENST00000618395.4-UTR-1176
COL5A1	ENSG00000130635.16	ENST00000618395.4-UTR-235	COL5A1.6	6	2302	FALSE	51	51	FALSE	FALSE	FALSE	multi	4	0.409932	0.409932	1	FALSE	TRUE	ENST00000618395.4-UTR-235;ENST00000618395.4-UTR-296
COL5A1	ENSG00000130635.16	ENST00000371817.8	COL5A1.8	8	2540	FALSE	51	12	FALSE	TRUE	TRUE	multi	4	0.0825675	0.0825675	4	FALSE	TRUE	ENST00000371817.8;ENST00000618395.4
COL5A2	ENSG00000204262.14	ENST00000618828.1-UTR-1865	COL5A2.1	1	290	FALSE	50	33	FALSE	FALSE	FALSE	multi	3	0.11716	0.11716	3	FALSE	TRUE	ENST00000618828.1-UTR-1865
COL5A2	ENSG00000204262.14	ENST00000618828.1-UTR-1651	COL5A2.2	2	504	FALSE	50	50	FALSE	FALSE	FALSE	multi	3	0.367683	0.367683	2	FALSE	TRUE	ENST00000618828.1-UTR-1651
COL5A2	ENSG00000204262.14	ENST00000618828.1-UTR-599	COL5A2.6	6	1556	FALSE	50	50	FALSE	TRUE	TRUE	multi	3	0.471018	0.471018	1	FALSE	TRUE	ENST00000618828.1-UTR-599;ENST00000618828.1-UTR-669;ENST00000618828.1-UTR-732;ENST00000618828.1-UTR-910
COL5A2	ENSG00000204262.14	ENST00000618828.1-UTR-311	COL5A2.7	7	1844	FALSE	50	0	FALSE	FALSE	FALSE	multi	3	0.0165754	0.0165754	5	FALSE	TRUE	ENST00000618828.1-UTR-311
COL5A2	ENSG00000204262.14	ENST00000374866.9	COL5A2.9	9	2172	FALSE	50	0	FALSE	FALSE	FALSE	multi	3	0.0239614	0.0239614	4	FALSE	TRUE	ENST00000374866.9;ENST00000618828.1
COL5A2	ENSG00000204262.14	ENST00000374866.9-UTR+1156	COL5A2.10	10	3328	FALSE	50	0	FALSE	FALSE	FALSE	multi	3	0.00360152	0.00360152	6	FALSE	TRUE	ENST00000374866.9-UTR+1156
COL5A3	ENSG00000080573.7	ENST00000264828.4	COL5A3.1	1	850	FALSE	45	45	FALSE	TRUE	TRUE	single	1	1	1	1	FALSE	TRUE	ENST00000264828.4
COL6A1	ENSG00000142156.16	ENST00000361866.8-UTR-476	COL6A1.1	1	559	FALSE	129	0	TRUE	FALSE	FALSE	single	1	0	0.0146184	2	FALSE	TRUE	ENST00000361866.8-UTR-476
COL6A1	ENSG00000142156.16	ENST00000361866.8	COL6A1.4	4	1035	FALSE	129	129	FALSE	TRUE	TRUE	single	1	1	0.985382	1	FALSE	TRUE	ENST00000361866.8;ENST00000612273.2;ENST00000682634.1
COL6A2	ENSG00000142173.16	ENST00000397763.5	COL6A2.2	2	317	FALSE	146	0	TRUE	FALSE	FALSE	single	1	0	0.165285	2	FALSE	TRUE	ENST00000310645.9;ENST00000397763.5
COL6A2	ENSG00000142173.16	ENST00000300527.9	COL6A2.3	3	296	FALSE	146	146	FALSE	TRUE	TRUE	single	1	1	0.834715	1	FALSE	TRUE	ENST00000300527.9
COL6A3	ENSG00000163359.17	ENST00000392003.6	COL6A3.1	1	68	FALSE	70	0	TRUE	FALSE	FALSE	single	1	0	0.00937671	2	FALSE	TRUE	ENST00000392003.6
COL6A3	ENSG00000163359.17	ENST00000295550.9	COL6A3.9	9	756	FALSE	70	70	FALSE	TRUE	TRUE	single	1	1	0.990623	1	FALSE	TRUE	ENST00000295550.9;ENST00000347401.8;ENST00000347401.8-UTR-36;ENST00000353578.9;ENST00000353578.9-UTR-104;ENST00000472056.5;ENST00000472056.5-UTR-45;ENST00000472056.5-UTR-83
COL6A5	ENSG00000172752.15	ENST00000512482.1	COL6A5.1	1	448	FALSE	0	0	TRUE	FALSE	FALSE	multi	2	0	0.0363636	3	FALSE	TRUE	ENST00000512482.1
COL6A5	ENSG00000172752.15	ENST00000373157.8	COL6A5.2	2	96	FALSE	0	0	FALSE	FALSE	FALSE	multi	2	0.264151	0.254545	2	FALSE	TRUE	ENST00000373157.8
COL6A5	ENSG00000172752.15	ENST00000512836.5	COL6A5.3	3	803	FALSE	0	0	FALSE	TRUE	TRUE	multi	2	0.735849	0.709091	1	FALSE	TRUE	ENST00000512836.5
COL6A6	ENSG00000206384.11	ENST00000358511.11	COL6A6.2	2	1645	FALSE	62	9	FALSE	FALSE	FALSE	multi	3	0.0546318	0.0546318	3	FALSE	TRUE	ENST00000358511.11;ENST00000358511.11-UTR-107
COL6A6	ENSG00000206384.11	ENST00000358511.11-UTR+204	COL6A6.3	3	1849	FALSE	62	0	FALSE	FALSE	FALSE	multi	3	0.0114202	0.0114202	4	FALSE	TRUE	ENST00000358511.11-UTR+204
COL6A6	ENSG00000206384.11	ENST00000358511.11-UTR+1093	COL6A6.4	4	2738	FALSE	62	22	FALSE	FALSE	FALSE	multi	3	0.0775494	0.0775494	2	FALSE	TRUE	ENST00000358511.11-UTR+1093
COL6A6	ENSG00000206384.11	ENST00000358511.11-UTR+3471	COL6A6.5	5	5116	FALSE	62	62	FALSE	TRUE	TRUE	multi	3	0.856399	0.856399	1	FALSE	TRUE	ENST00000358511.11-UTR+3471
COL7A1	ENSG00000114270.18	ENST00000328333.12	COL7A1.1	1	333	FALSE	29	29	FALSE	TRUE	TRUE	single	1	1	1	1	FALSE	TRUE	ENST00000328333.12
COL8A1	ENSG00000144810.16	ENST00000273342.8-UTR-419	COL8A1.1	1	178	FALSE	52	52	FALSE	FALSE	FALSE	multi	4	0.520888	0.520888	1	FALSE	TRUE	ENST00000273342.8-UTR-419
COL8A1	ENSG00000144810.16	ENST00000273342.8	COL8A1.3	3	597	FALSE	52	2	FALSE	FALSE	FALSE	multi	4	0.0718578	0.0718578	4	FALSE	TRUE	ENST00000273342.8;ENST00000273342.8-UTR-178
COL8A1	ENSG00000144810.16	ENST00000652472.1-UTR-1124	COL8A1.4	4	1957	FALSE	52	38	FALSE	FALSE	FALSE	multi	4	0.128738	0.128738	3	FALSE	TRUE	ENST00000652472.1-UTR-1124
COL8A1	ENSG00000144810.16	ENST00000261037.7	COL8A1.6	6	3090	FALSE	52	52	FALSE	TRUE	TRUE	multi	4	0.278516	0.278516	2	FALSE	TRUE	ENST00000261037.7;ENST00000652472.1
COL8A2	ENSG00000171812.13	ENST00000481785.1	COL8A2.1	1	62	FALSE	34	33	FALSE	FALSE	FALSE	multi	2	0.20137	0.20137	2	FALSE	TRUE	ENST00000481785.1
COL8A2	ENSG00000171812.13	ENST00000397799.2	COL8A2.4	4	2330	FALSE	34	34	FALSE	TRUE	TRUE	multi	2	0.79863	0.79863	1	FALSE	TRUE	ENST00000303143.9;ENST00000303143.9-UTR-183;ENST00000397799.2
COL9A1	ENSG00000112280.18	ENST00000370496.3	COL9A1.1	1	239	FALSE	3	0	TRUE	FALSE	FALSE	single	1	0	0.0452489	2	FALSE	TRUE	ENST00000370496.3
COL9A1	ENSG00000112280.18	ENST00000320755.12-UTR+67	COL9A1.7	7	924	FALSE	3	3	FALSE	TRUE	TRUE	single	1	0.975118	0.930995	1	FALSE	TRUE	ENST00000320755.12;ENST00000320755.12-UTR+67;ENST00000357250.11;ENST00000683758.1;ENST00000683758.1-UTR-43;ENST00000683980.1
COL9A1	ENSG00000112280.18	ENST00000320755.12-UTR+979	COL9A1.8	8	1836	FALSE	3	0	FALSE	FALSE	FALSE	single	1	0.0248815	0.0237557	3	FALSE	TRUE	ENST00000320755.12-UTR+979
COL9A2	ENSG00000049089.15	ENST00000372748.8	COL9A2.2	2	693	FALSE	150	101	FALSE	FALSE	FALSE	multi	2	0.229745	0.229745	2	FALSE	TRUE	ENST00000372748.8;ENST00000372748.8-UTR-42
COL9A2	ENSG00000049089.15	ENST00000372748.8-UTR+2713	COL9A2.3	3	3406	FALSE	150	150	FALSE	TRUE	TRUE	multi	2	0.770255	0.770255	1	FALSE	TRUE	ENST00000372748.8-UTR+2713
COL9A3	ENSG00000092758.18	ENST00000649368.1-UTR+138	COL9A3.3	3	565	FALSE	56	56	FALSE	FALSE	FALSE	multi	2	0.980959	0.980959	1	FALSE	TRUE	ENST00000649368.1;ENST00000649368.1-UTR-68;ENST00000649368.1-UTR+138
COL9A3	ENSG00000092758.18	ENST00000649368.1-UTR+391	COL9A3.4	4	818	FALSE	56	1	FALSE	TRUE	TRUE	multi	2	0.00952065	0.00952065	3	FALSE	TRUE	ENST00000649368.1-UTR+391
COL9A3	ENSG00000092758.18	ENST00000649368.1-UTR+1277	COL9A3.6	6	1704	FALSE	56	0	FALSE	FALSE	FALSE	multi	2	0.00952065	0.00952065	2	FALSE	TRUE	ENST00000649368.1-UTR+1139;ENST00000649368.1-UTR+1277
COLCA2	ENSG00000214290.9	ENST00000526216.1	COLCA2.4	4	298	FALSE	37	37	FALSE	TRUE	TRUE	single	1	1	1	1	FALSE	TRUE	ENST00000398035.6;ENST00000526216.1;ENST00000614153.4;ENST00000638573.1
COLEC10	ENSG00000184374.3	ENST00000332843.3	COLEC10.1	1	2264	FALSE	0	0	FALSE	TRUE	TRUE	single	1	1	1	1	FALSE	TRUE	ENST00000332843.3
COLEC11	ENSG00000118004.18	ENST00000349077.9	COLEC11.3	3	526	FALSE	22	22	FALSE	TRUE	TRUE	single	1	1	1	1	FALSE	TRUE	ENST00000236693.11;ENST00000349077.9;ENST00000402794.4
COLEC12	ENSG00000158270.12	ENST00000400256.5-UTR-3187	COLEC12.2	2	121	FALSE	106	63	FALSE	FALSE	FALSE	multi	3	0.275682	0.275682	2	FALSE	TRUE	ENST00000400256.5-UTR-3187;ENST00000400256.5-UTR-3218
COLEC12	ENSG00000158270.12	ENST00000400256.5-UTR-2687	COLEC12.5	5	621	FALSE	106	73	FALSE	FALSE	FALSE	multi	3	0.509882	0.509882	1	FALSE	TRUE	ENST00000400256.5-UTR-2687;ENST00000400256.5-UTR-2746;ENST00000400256.5-UTR-2817
COLEC12	ENSG00000158270.12	ENST00000400256.5-UTR-562	COLEC12.6	6	2746	FALSE	106	0	FALSE	FALSE	FALSE	multi	3	0.0187371	0.0187371	4	FALSE	TRUE	ENST00000400256.5-UTR-562
COLEC12	ENSG00000158270.12	ENST00000400256.5	COLEC12.7	7	3308	FALSE	106	89	FALSE	TRUE	TRUE	multi	3	0.195699	0.195699	3	FALSE	TRUE	ENST00000400256.5
COLGALT1	ENSG00000130309.12	ENST00000252599.9	COLGALT1.1	1	1713	FALSE	171	171	FALSE	TRUE	TRUE	single	1	1	1	1	FALSE	TRUE	ENST00000252599.9
COLGALT2	ENSG00000198756.12	ENST00000367520.3-UTR-247	COLGALT2.1	1	549	FALSE	0	0	TRUE	FALSE	FALSE	single	1	0	0.273328	2	FALSE	TRUE	ENST00000367520.3-UTR-247
COLGALT2	ENSG00000198756.12	ENST00000367520.3	COLGALT2.2	2	796	FALSE	0	0	TRUE	FALSE	FALSE	single	1	0	0.01046	4	FALSE	TRUE	ENST00000367520.3
COLGALT2	ENSG00000198756.12	ENST00000361927.9	COLGALT2.4	4	2927	FALSE	0	0	TRUE	FALSE	FALSE	single	1	0	0.69664	1	FALSE	TRUE	ENST00000361927.9;ENST00000367521.5
COLGALT2	ENSG00000198756.12	ENST00000649786.1	COLGALT2.5	5	375	FALSE	0	0	FALSE	TRUE	TRUE	single	1	1	0.0195716	3	FALSE	TRUE	ENST00000649786.1
COLQ	ENSG00000206561.14	ENST00000603808.5	COLQ.2	2	171	FALSE	13	0	FALSE	FALSE	FALSE	single	1	0.0316393	0.0316393	2	FALSE	TRUE	ENST00000383786.9;ENST00000603808.5
COLQ	ENSG00000206561.14	ENST00000383781.8	COLQ.3	3	1161	FALSE	13	0	FALSE	FALSE	FALSE	single	1	0.0266567	0.0266567	3	FALSE	TRUE	ENST00000383781.8
COLQ	ENSG00000206561.14	ENST00000383788.10	COLQ.4	4	1511	FALSE	13	13	FALSE	TRUE	TRUE	single	1	0.941704	0.941704	1	FALSE	TRUE	ENST00000383788.10
COMMD1	ENSG00000173163.11	ENST00000311832.6	COMMD1.1	1	117	FALSE	197	0	TRUE	FALSE	FALSE	multi	3	0	0.641541	1	FALSE	TRUE	ENST00000311832.6
COMMD1	ENSG00000173163.11	ENST00000444166.1	COMMD1.3	3	646	FALSE	197	195	FALSE	FALSE	FALSE	multi	3	0.666873	0.239047	2	FALSE	TRUE	ENST00000444166.1;ENST00000458337.5
COMMD1	ENSG00000173163.11	ENST00000427417.1	COMMD1.4	4	670	FALSE	197	101	FALSE	FALSE	FALSE	multi	3	0.124513	0.0446327	4	FALSE	TRUE	ENST00000427417.1
COMMD1	ENSG00000173163.11	ENST00000427417.1-UTR+381	COMMD1.5	5	1051	FALSE	197	176	FALSE	TRUE	TRUE	multi	3	0.208614	0.0747796	3	FALSE	TRUE	ENST00000427417.1-UTR+381
COMMD10	ENSG00000145781.9	ENST00000515539.5	COMMD10.1	1	168	FALSE	0	0	TRUE	FALSE	FALSE	multi	0	0	0.110829	2	FALSE	TRUE	ENST00000515539.5
COMMD10	ENSG00000145781.9	ENST00000506589.1	COMMD10.2	2	427	FALSE	0	0	TRUE	FALSE	FALSE	multi	0	0	0.0980485	3	FALSE	TRUE	ENST00000506589.1
COMMD10	ENSG00000145781.9	ENST00000274458.9	COMMD10.5	5	798	FALSE	0	0	TRUE	TRUE	TRUE	multi	0	0	0.791123	1	FALSE	TRUE	ENST00000274458.9;ENST00000632434.1;ENST00000632434.1-UTR-91
COMMD2	ENSG00000114744.9	ENST00000473414.6-UTR-2583	COMMD2.1	1	466	FALSE	237	237	FALSE	FALSE	FALSE	multi	3	0.703506	0.703506	1	FALSE	TRUE	ENST00000473414.6-UTR-2583
COMMD2	ENSG00000114744.9	ENST00000473414.6-UTR-2275	COMMD2.2	2	774	FALSE	237	215	FALSE	FALSE	FALSE	multi	3	0.217074	0.217074	2	FALSE	TRUE	ENST00000473414.6-UTR-2275
COMMD2	ENSG00000114744.9	ENST00000473414.6-UTR-1876	COMMD2.3	3	1173	FALSE	237	0	FALSE	FALSE	FALSE	multi	3	0.00746687	0.00746687	4	FALSE	TRUE	ENST00000473414.6-UTR-1876
COMMD2	ENSG00000114744.9	ENST00000473414.6	COMMD2.4	4	3049	FALSE	237	30	FALSE	TRUE	TRUE	multi	3	0.0683953	0.0683953	3	FALSE	TRUE	ENST00000473414.6
COMMD2	ENSG00000114744.9	ENST00000473414.6-UTR+1303	COMMD2.5	5	4352	FALSE	237	0	FALSE	FALSE	FALSE	multi	3	0.0035587	0.0035587	5	FALSE	TRUE	ENST00000473414.6-UTR+1303
COMMD3	ENSG00000148444.16	ENST00000471350.1	COMMD3.1	1	251	FALSE	232	0	TRUE	FALSE	FALSE	single	1	0	0.0199392	2	FALSE	TRUE	ENST00000471350.1
COMMD3	ENSG00000148444.16	ENST00000376836.8	COMMD3.4	4	308	FALSE	232	232	FALSE	TRUE	TRUE	single	1	1	0.980061	1	FALSE	TRUE	ENST00000376836.8;ENST00000444869.5;ENST00000456711.5
COMMD3-BMI1	ENSG00000269897.5	ENST00000602390.5	COMMD3-BMI1.1	1			125	125	FALSE	TRUE	TRUE	single	1	1	1	1	FALSE	TRUE	ENST00000602390.5
COMMD4	ENSG00000140365.16	ENST00000267935.13	COMMD4.5	5	268	FALSE	0	0	TRUE	TRUE	TRUE	single	0	0	1	1	FALSE	TRUE	ENST00000267935.13;ENST00000338995.10;ENST00000562789.5;ENST00000564815.5;ENST00000567195.5
COMMD5	ENSG00000170619.10	ENST00000450361.2-UTR-267	COMMD5.1	1	209	FALSE	0	0	TRUE	FALSE	FALSE	multi	0	0	0.66268	1	FALSE	TRUE	ENST00000450361.2-UTR-267
COMMD5	ENSG00000170619.10	ENST00000402718.4	COMMD5.5	5	498	FALSE	0	0	TRUE	TRUE	TRUE	multi	0	0	0.33732	2	FALSE	TRUE	ENST00000305103.4;ENST00000402718.4;ENST00000450361.2;ENST00000543949.2
COMMD6	ENSG00000188243.14	ENST00000626103.1	COMMD6.1	1			321	0	TRUE	FALSE	FALSE	single	1	0	8.88418e-06	4	FALSE	TRUE	ENST00000626103.1
COMMD6	ENSG00000188243.14	ENST00000377615.7-UTR-972	COMMD6.7	7	398	FALSE	321	321	FALSE	TRUE	TRUE	single	1	0.986408	0.9864	1	FALSE	TRUE	ENST00000355801.4;ENST00000355801.4-UTR-56;ENST00000377615.7-UTR-1150;ENST00000377615.7-UTR-972;ENST00000377619.9;ENST00000377619.9-UTR-56
COMMD6	ENSG00000188243.14	ENST00000377615.7-UTR-642	COMMD6.9	9	728	FALSE	321	0	FALSE	FALSE	FALSE	single	1	0.0123167	0.0123166	2	FALSE	TRUE	ENST00000377615.7-UTR-642;ENST00000377615.7-UTR-763
COMMD6	ENSG00000188243.14	ENST00000682242.1	COMMD6.11	11	1375	FALSE	321	0	FALSE	FALSE	FALSE	single	1	0.00127489	0.00127488	3	FALSE	TRUE	ENST00000377615.7;ENST00000682242.1
COMMD7	ENSG00000149600.12	ENST00000278980.11	COMMD7.2	2	683	FALSE	216	216	FALSE	TRUE	TRUE	single	1	1	1	1	FALSE	TRUE	ENST00000278980.11;ENST00000446419.6
COMMD8	ENSG00000169019.11	ENST00000381571.6-UTR-576	COMMD8.1	1	282	FALSE	204	203	FALSE	FALSE	FALSE	multi	2	0.215299	0.215299	2	FALSE	TRUE	ENST00000381571.6-UTR-576
COMMD8	ENSG00000169019.11	ENST00000381571.6	COMMD8.4	4	858	FALSE	204	204	FALSE	TRUE	TRUE	multi	2	0.784701	0.784701	1	FALSE	TRUE	ENST00000381571.6;ENST00000381571.6-UTR-221;ENST00000381571.6-UTR-84
COMMD9	ENSG00000110442.12	ENST00000452374.6	COMMD9.2	2	409	FALSE	120	120	FALSE	TRUE	TRUE	single	1	1	0.955311	1	FALSE	TRUE	ENST00000452374.6;ENST00000532705.1
COMMD9	ENSG00000110442.12	ENST00000263401.10	COMMD9.3	3	2340	FALSE	120	0	TRUE	FALSE	FALSE	single	1	0	0.0446889	2	FALSE	TRUE	ENST00000263401.10
COMP	ENSG00000105664.11	ENST00000222271.7	COMP.2	2	142	FALSE	13	13	FALSE	TRUE	TRUE	single	1	1	1	1	FALSE	TRUE	ENST00000222271.7;ENST00000425807.1
COMT	ENSG00000093010.15	ENST00000403184.5	COMT.1	1	1253	FALSE	263	0	TRUE	FALSE	FALSE	single	1	0	0.0362329	2	FALSE	TRUE	ENST00000403184.5
COMT	ENSG00000093010.15	ENST00000428707.2-UTR-1230	COMT.2	2	265	FALSE	263	0	TRUE	FALSE	FALSE	single	1	0	0.00723697	4	FALSE	TRUE	ENST00000428707.2-UTR-1230
COMT	ENSG00000093010.15	ENST00000676678.1	COMT.7	7	293	FALSE	263	263	FALSE	TRUE	TRUE	single	1	0.983644	0.940885	1	FALSE	TRUE	ENST00000403710.5;ENST00000406520.7;ENST00000407537.5;ENST00000428707.2;ENST00000676678.1
COMT	ENSG00000093010.15	ENST00000361682.11	COMT.11	11	1239	FALSE	263	0	FALSE	FALSE	FALSE	single	1	0.0163559	0.0156449	3	FALSE	TRUE	ENST00000361682.11;ENST00000678255.1;ENST00000678255.1-UTR-27;ENST00000678769.1
COMTD1	ENSG00000165644.11	ENST00000469299.1	COMTD1.1	1	89	FALSE	191	191	FALSE	TRUE	TRUE	single	1	0.981984	0.981984	1	FALSE	TRUE	ENST00000469299.1
COMTD1	ENSG00000165644.11	ENST00000372538.8	COMTD1.2	2	432	FALSE	191	0	FALSE	FALSE	FALSE	single	1	0.0180163	0.0180163	2	FALSE	TRUE	ENST00000372538.8
COP1	ENSG00000143207.21	ENST00000308769.12	COP1.1	1			156	150	FALSE	FALSE	FALSE	multi	2	0.186779	0.186779	2	TRUE	TRUE	ENST00000308769.12
COP1	ENSG00000143207.21	ENST00000367669.8	COP1.3	3	322	FALSE	156	156	FALSE	TRUE	TRUE	multi	2	0.813221	0.813221	1	TRUE	TRUE	ENST00000367666.5;ENST00000367669.8
COPA	ENSG00000122218.16	ENST00000647683.1	COPA.2	2	542	FALSE	255	255	FALSE	FALSE	FALSE	multi	3	0.30862	0.30862	2	FALSE	TRUE	ENST00000647683.1;ENST00000647683.1-UTR-140
COPA	ENSG00000122218.16	ENST00000649676.1	COPA.6	6	956	FALSE	255	255	FALSE	FALSE	FALSE	multi	3	0.600035	0.600035	1	FALSE	TRUE	ENST00000368069.7;ENST00000648280.1;ENST00000649676.1;ENST00000649787.1
COPA	ENSG00000122218.16	ENST00000241704.8	COPA.7	7	1563	FALSE	255	132	FALSE	TRUE	TRUE	multi	3	0.0913452	0.0913452	3	FALSE	TRUE	ENST00000241704.8
COPB1	ENSG00000129083.13	ENST00000249923.7	COPB1.3	3	318	FALSE	0	0	TRUE	TRUE	TRUE	single	0	0	1	1	FALSE	TRUE	ENST00000249923.7;ENST00000439561.7;ENST00000439561.7-UTR-40
COPB2	ENSG00000184432.11	ENST00000333188.10	COPB2.5	5	457	FALSE	46	0	TRUE	FALSE	FALSE	single	1	0	0.935688	1	FALSE	TRUE	ENST00000333188.10;ENST00000333188.10-UTR-186;ENST00000333188.10-UTR-56;ENST00000512309.2;ENST00000512309.2-UTR-19
COPB2	ENSG00000184432.11	ENST00000503326.6	COPB2.6	6	1732	FALSE	46	46	FALSE	TRUE	TRUE	single	1	1	0.0643121	2	FALSE	TRUE	ENST00000503326.6
COPE	ENSG00000105669.14	ENST00000262812.9	COPE.4	4	165	FALSE	307	307	FALSE	TRUE	TRUE	single	1	1	1	1	FALSE	TRUE	ENST00000262812.9;ENST00000349893.8;ENST00000351079.8;ENST00000600932.5
COPG1	ENSG00000181789.14	ENST00000509889.5	COPG1.1	1	33	FALSE	174	14	FALSE	FALSE	FALSE	multi	2	0.0475889	0.0475889	2	FALSE	TRUE	ENST00000509889.5
COPG1	ENSG00000181789.14	ENST00000314797.10	COPG1.2	2	349	FALSE	174	174	FALSE	TRUE	TRUE	multi	2	0.952411	0.952411	1	FALSE	TRUE	ENST00000314797.10
COPG2	ENSG00000158623.14	ENST00000330992.8	COPG2.1	1	855	FALSE	64	0	TRUE	FALSE	FALSE	single	1	0	0.00909041	2	FALSE	TRUE	ENST00000330992.8
COPG2	ENSG00000158623.14	ENST00000425248.5-UTR+93	COPG2.3	3	531	FALSE	64	64	FALSE	TRUE	TRUE	single	1	1	0.99091	1	FALSE	TRUE	ENST00000425248.5;ENST00000425248.5-UTR+93
COPRS	ENSG00000172301.11	ENST00000302362.11	COPRS.1	1	268	FALSE	203	203	FALSE	TRUE	TRUE	single	1	1	1	1	FALSE	TRUE	ENST00000302362.11
COPS2	ENSG00000166200.15	ENST00000299259.10	COPS2.3	3	600	FALSE	0	0	TRUE	FALSE	FALSE	multi	0	0	0.722551	1	FALSE	TRUE	ENST00000299259.10;ENST00000299259.10-UTR-121;ENST00000542928.5
COPS2	ENSG00000166200.15	ENST00000388901.10-UTR-3303	COPS2.5	5	1920	FALSE	0	0	TRUE	FALSE	FALSE	multi	0	0	0.162007	2	FALSE	TRUE	ENST00000388901.10-UTR-3303;ENST00000388901.10-UTR-3454
COPS2	ENSG00000166200.15	ENST00000388901.10-UTR-2570	COPS2.8	8	2653	FALSE	0	0	TRUE	FALSE	FALSE	multi	0	0	0.110183	3	FALSE	TRUE	ENST00000388901.10-UTR-2570;ENST00000388901.10-UTR-2742;ENST00000388901.10-UTR-2896
COPS2	ENSG00000166200.15	ENST00000388901.10	COPS2.9	9	5223	FALSE	0	0	TRUE	TRUE	TRUE	multi	0	0	0.0052583	4	FALSE	TRUE	ENST00000388901.10
COPS3	ENSG00000141030.13	ENST00000268717.10	COPS3.6	6	482	FALSE	217	217	FALSE	TRUE	TRUE	single	1	1	1	1	FALSE	TRUE	ENST00000268717.10;ENST00000268717.10-UTR-33;ENST00000439936.6;ENST00000439936.6-UTR-28;ENST00000539941.6;ENST00000579716.2
COPS4	ENSG00000138663.9	ENST00000264389.7	COPS4.4	4	388	FALSE	187	187	FALSE	TRUE	TRUE	single	1	1	1	1	FALSE	TRUE	ENST00000264389.7;ENST00000503682.5;ENST00000509093.5;ENST00000511653.1
COPS5	ENSG00000121022.14	ENST00000357849.9	COPS5.1	1	154	FALSE	234	234	FALSE	TRUE	TRUE	single	1	1	1	1	FALSE	TRUE	ENST00000357849.9;ENST00000517736.5
COPS6	ENSG00000168090.10	ENST00000303904.8-UTR-247	COPS6.2	2	151	FALSE	240	240	FALSE	FALSE	FALSE	multi	2	0.776077	0.776077	1	FALSE	TRUE	ENST00000303904.8-UTR-247;ENST00000418625.5
COPS6	ENSG00000168090.10	ENST00000303904.8	COPS6.3	3	398	FALSE	240	238	FALSE	TRUE	TRUE	multi	2	0.219737	0.219737	2	FALSE	TRUE	ENST00000303904.8
COPS6	ENSG00000168090.10	ENST00000303904.8-UTR+1150	COPS6.4	4	1548	FALSE	240	0	FALSE	FALSE	FALSE	multi	2	0.00418567	0.00418567	3	FALSE	TRUE	ENST00000303904.8-UTR+1150
COPS7A	ENSG00000111652.10	ENST00000534947.5	COPS7A.8	8	836	FALSE	165	165	FALSE	TRUE	TRUE	single	1	1	1	1	FALSE	TRUE	ENST00000229251.7;ENST00000229251.7-UTR-21;ENST00000534877.5;ENST00000534947.5;ENST00000538410.5;ENST00000539735.5;ENST00000543155.6;ENST00000626119.2
COPS7B	ENSG00000144524.18	ENST00000631349.1	COPS7B.1	1			131	0	TRUE	FALSE	FALSE	multi	2	0	0.0354925	4	FALSE	TRUE	ENST00000631349.1
COPS7B	ENSG00000144524.18	ENST00000409295.5	COPS7B.4	4	170	FALSE	131	0	TRUE	FALSE	FALSE	multi	2	0	0.0482288	3	FALSE	TRUE	ENST00000409091.5;ENST00000409295.5;ENST00000410024.5
COPS7B	ENSG00000144524.18	ENST00000350033.8-UTR-332	COPS7B.7	7	1276	FALSE	131	131	FALSE	FALSE	FALSE	multi	2	0.877893	0.804395	1	FALSE	TRUE	ENST00000350033.8-UTR-332;ENST00000410017.5;ENST00000449174.1
COPS7B	ENSG00000144524.18	ENST00000611614.4	COPS7B.9	9	1609	FALSE	131	73	FALSE	TRUE	TRUE	multi	2	0.122107	0.111884	2	FALSE	TRUE	ENST00000350033.8;ENST00000611614.4
COPS8	ENSG00000198612.11	ENST00000392008.6-UTR-584	COPS8.3	3	292	FALSE	49	0	TRUE	FALSE	FALSE	multi	3	0	0.274046	2	FALSE	TRUE	ENST00000392008.6-UTR-584;ENST00000409334.5;ENST00000409334.5-UTR-51
COPS8	ENSG00000198612.11	ENST00000354371.7-UTR-1626	COPS8.6	6	1106	FALSE	49	0	TRUE	FALSE	FALSE	multi	3	0	0.667384	1	FALSE	TRUE	ENST00000354371.7-UTR-1626;ENST00000354371.7-UTR-1792;ENST00000392008.6
COPS8	ENSG00000198612.11	ENST00000354371.7-UTR-341	COPS8.7	7	2391	FALSE	49	49	FALSE	FALSE	FALSE	multi	3	0.309512	0.018128	4	FALSE	TRUE	ENST00000354371.7-UTR-341
COPS8	ENSG00000198612.11	ENST00000354371.7	COPS8.8	8	2732	FALSE	49	24	FALSE	FALSE	FALSE	multi	3	0.10244	0.00599988	5	FALSE	TRUE	ENST00000354371.7
COPS8	ENSG00000198612.11	ENST00000354371.7-UTR+1539	COPS8.9	9	4271	FALSE	49	49	FALSE	TRUE	TRUE	multi	3	0.588048	0.0344417	3	FALSE	TRUE	ENST00000354371.7-UTR+1539
COPS9	ENSG00000172428.11	ENST00000607357.2	COPS9.2	2	223	FALSE	0	0	TRUE	FALSE	FALSE	single	1	0	0.999984	1	FALSE	TRUE	ENST00000607357.2;ENST00000607357.2-UTR-31
COPS9	ENSG00000172428.11	ENST00000307266.7	COPS9.3	3			0	0	FALSE	TRUE	TRUE	single	1	1	1.55473e-05	2	FALSE	TRUE	ENST00000307266.7
COPZ1	ENSG00000111481.10	ENST00000553231.5	COPZ1.1	1	31	FALSE	246	0	TRUE	FALSE	FALSE	multi	2	0	2.99026e-05	3	FALSE	TRUE	ENST00000553231.5
COPZ1	ENSG00000111481.10	ENST00000549043.5	COPZ1.8	8	579	FALSE	246	246	FALSE	FALSE	FALSE	multi	2	0.629283	0.629264	1	FALSE	TRUE	ENST00000455864.6;ENST00000548753.1;ENST00000549043.5;ENST00000549116.5;ENST00000551779.5;ENST00000552218.5;ENST00000552362.5
COPZ1	ENSG00000111481.10	ENST00000262061.7	COPZ1.9	9	1323	FALSE	246	246	FALSE	TRUE	TRUE	multi	2	0.370717	0.370706	2	FALSE	TRUE	ENST00000262061.7
COPZ2	ENSG00000005243.10	ENST00000579263.1	COPZ2.1	1	506	FALSE	97	0	TRUE	FALSE	FALSE	single	1	0	0.0656068	2	FALSE	TRUE	ENST00000579263.1
COPZ2	ENSG00000005243.10	ENST00000581756.5	COPZ2.2	2	261	FALSE	97	97	FALSE	TRUE	TRUE	single	1	1	0.934393	1	FALSE	TRUE	ENST00000581756.5;ENST00000621465.5
COQ10A	ENSG00000135469.14	ENST00000551814.1	COQ10A.2	2	216	FALSE	108	1	FALSE	FALSE	FALSE	multi	2	0.038438	0.038438	2	FALSE	TRUE	ENST00000551814.1;ENST00000553234.1
COQ10A	ENSG00000135469.14	ENST00000308197.10	COQ10A.4	4	649	FALSE	108	108	FALSE	TRUE	TRUE	multi	2	0.961562	0.961562	1	FALSE	TRUE	ENST00000308197.10;ENST00000546544.5
COQ10B	ENSG00000115520.9	ENST00000409398.5	COQ10B.1	1	244	FALSE	231	82	FALSE	FALSE	FALSE	multi	3	0.0854954	0.0854954	2	FALSE	TRUE	ENST00000409398.5
COQ10B	ENSG00000115520.9	ENST00000409010.1	COQ10B.2	2	486	FALSE	231	27	FALSE	FALSE	FALSE	multi	3	0.063778	0.063778	3	FALSE	TRUE	ENST00000409010.1
COQ10B	ENSG00000115520.9	ENST00000263960.7	COQ10B.5	5	1386	FALSE	231	231	FALSE	TRUE	TRUE	multi	3	0.850727	0.850727	1	FALSE	TRUE	ENST00000263960.7;ENST00000263960.7-UTR-183;ENST00000263960.7-UTR-95
COQ2	ENSG00000173085.15	ENST00000311461.7	COQ2.1	1	476	FALSE	0	0	TRUE	FALSE	FALSE	multi	0	0	0.0551815	2	FALSE	TRUE	ENST00000311461.7
COQ2	ENSG00000173085.15	ENST00000647002.2	COQ2.3	3	375	FALSE	0	0	TRUE	TRUE	TRUE	multi	0	0	0.944819	1	FALSE	TRUE	ENST00000311469.9;ENST00000647002.2
COQ3	ENSG00000132423.12	ENST00000254759.8	COQ3.3	3	199	FALSE	74	74	FALSE	TRUE	TRUE	single	1	1	1	1	FALSE	TRUE	ENST00000254759.8;ENST00000369240.5;ENST00000369240.5-UTR-68
COQ4	ENSG00000167113.11	ENST00000609948.1	COQ4.2	2	380	FALSE	182	0	TRUE	FALSE	FALSE	single	1	0	0.2592	2	FALSE	TRUE	ENST00000608951.5;ENST00000609948.1
COQ4	ENSG00000167113.11	ENST00000372875.3	COQ4.3	3	465	FALSE	182	0	TRUE	FALSE	FALSE	single	1	0	0.00971312	3	FALSE	TRUE	ENST00000372875.3
COQ4	ENSG00000167113.11	ENST00000300452.8	COQ4.4	4	427	FALSE	182	182	FALSE	TRUE	TRUE	single	1	1	0.731087	1	FALSE	TRUE	ENST00000300452.8
COQ5	ENSG00000110871.15	ENST00000445328.6	COQ5.1	1	210	FALSE	125	0	FALSE	FALSE	FALSE	single	1	0.0144032	0.0144032	2	FALSE	TRUE	ENST00000445328.6
COQ5	ENSG00000110871.15	ENST00000288532.11	COQ5.2	2	505	FALSE	125	125	FALSE	TRUE	TRUE	single	1	0.985597	0.985597	1	FALSE	TRUE	ENST00000288532.11
COQ6	ENSG00000119723.17	ENST00000554920.5	COQ6.2	2	21	FALSE	100	100	FALSE	TRUE	TRUE	single	1	0.976995	0.976995	1	FALSE	TRUE	ENST00000394026.8;ENST00000554920.5
COQ6	ENSG00000119723.17	ENST00000334571.7	COQ6.3	3	671	FALSE	100	0	FALSE	FALSE	FALSE	single	1	0.0230047	0.0230047	2	FALSE	TRUE	ENST00000334571.7
COQ7	ENSG00000167186.11	ENST00000544894.6	COQ7.1	1	146	FALSE	191	0	TRUE	FALSE	FALSE	multi	5	0	0.0874295	5	FALSE	TRUE	ENST00000544894.6
COQ7	ENSG00000167186.11	ENST00000569127.1	COQ7.3	3	1104	FALSE	191	90	FALSE	FALSE	FALSE	multi	5	0.111572	0.101818	2	FALSE	TRUE	ENST00000568985.5;ENST00000569127.1
COQ7	ENSG00000167186.11	ENST00000321998.10	COQ7.5	5	1937	FALSE	191	77	FALSE	FALSE	FALSE	multi	5	0.110259	0.100619	3	FALSE	TRUE	ENST00000321998.10;ENST00000321998.10-UTR-68
COQ7	ENSG00000167186.11	ENST00000321998.10-UTR+1714	COQ7.6	6	3651	FALSE	191	12	FALSE	FALSE	FALSE	multi	5	0.0650237	0.0593387	6	FALSE	TRUE	ENST00000321998.10-UTR+1714
COQ7	ENSG00000167186.11	ENST00000321998.10-UTR+2094	COQ7.7	7	4031	FALSE	191	82	FALSE	FALSE	FALSE	multi	5	0.103213	0.0941893	4	FALSE	TRUE	ENST00000321998.10-UTR+2094
COQ7	ENSG00000167186.11	ENST00000321998.10-UTR+3000	COQ7.8	8	4937	FALSE	191	191	FALSE	TRUE	TRUE	multi	5	0.609932	0.556606	1	FALSE	TRUE	ENST00000321998.10-UTR+3000
COQ8A	ENSG00000163050.18	ENST00000366777.4	COQ8A.1	1	807	FALSE	165	165	FALSE	TRUE	TRUE	single	1	1	1	1	FALSE	TRUE	ENST00000366777.4
COQ8B	ENSG00000123815.13	ENST00000594490.6	COQ8B.2	2	521	FALSE	112	112	FALSE	TRUE	TRUE	single	1	1	1	1	FALSE	TRUE	ENST00000243583.10;ENST00000594490.6
COQ9	ENSG00000088682.14	ENST00000567933.5	COQ9.1	1	249	FALSE	153	0	TRUE	FALSE	FALSE	single	1	0	0.0567272	2	FALSE	TRUE	ENST00000567933.5
COQ9	ENSG00000088682.14	ENST00000262507.11	COQ9.4	4	646	FALSE	153	153	FALSE	TRUE	TRUE	single	1	1	0.943273	1	FALSE	TRUE	ENST00000262507.11;ENST00000563166.1;ENST00000567072.5
CORIN	ENSG00000145244.12	ENST00000504584.1	CORIN.1	1	55	FALSE	4	0	TRUE	FALSE	FALSE	multi	2	0	0.619831	1	FALSE	TRUE	ENST00000504584.1
CORIN	ENSG00000145244.12	ENST00000508498.5	CORIN.4	4	239	FALSE	4	4	FALSE	FALSE	FALSE	multi	2	0.160064	0.0608514	3	FALSE	TRUE	ENST00000502252.5;ENST00000505909.5;ENST00000508498.5
CORIN	ENSG00000145244.12	ENST00000610355.4	CORIN.6	6	1722	FALSE	4	4	FALSE	TRUE	TRUE	multi	2	0.839936	0.319317	2	FALSE	TRUE	ENST00000273857.9;ENST00000610355.4
CORO1A	ENSG00000102879.16	ENST00000219150.10	CORO1A.3	3	112	FALSE	202	202	FALSE	TRUE	TRUE	single	1	1	1	1	FALSE	TRUE	ENST00000219150.10;ENST00000565497.5;ENST00000570045.5
CORO1B	ENSG00000172725.14	ENST00000627576.2	CORO1B.1	1			241	0	TRUE	FALSE	FALSE	single	1	0	0.0134633	2	FALSE	TRUE	ENST00000627576.2
CORO1B	ENSG00000172725.14	ENST00000393893.5	CORO1B.2	2	328	FALSE	241	241	FALSE	TRUE	TRUE	single	1	1	0.986537	1	FALSE	TRUE	ENST00000393893.5
CORO1C	ENSG00000110880.11	ENST00000421578.6	CORO1C.2	2	23	FALSE	154	0	TRUE	FALSE	FALSE	multi	2	0	0.134782	3	FALSE	TRUE	ENST00000421578.6;ENST00000549772.5
CORO1C	ENSG00000110880.11	ENST00000541050.5-UTR-612	CORO1C.3	3	224	FALSE	154	0	TRUE	FALSE	FALSE	multi	2	0	0.0208032	5	FALSE	TRUE	ENST00000541050.5-UTR-612
CORO1C	ENSG00000110880.11	ENST00000541050.5-UTR-256	CORO1C.5	5	580	FALSE	154	0	TRUE	FALSE	FALSE	multi	2	0	0.0394619	4	FALSE	TRUE	ENST00000541050.5-UTR-256;ENST00000541050.5-UTR-292
CORO1C	ENSG00000110880.11	ENST00000541050.5	CORO1C.7	7	836	FALSE	154	153	FALSE	FALSE	FALSE	multi	2	0.308281	0.248151	2	FALSE	TRUE	ENST00000541050.5;ENST00000546705.5
CORO1C	ENSG00000110880.11	ENST00000261401.8	CORO1C.9	9	2294	FALSE	154	154	FALSE	TRUE	TRUE	multi	2	0.691719	0.556801	1	FALSE	TRUE	ENST00000261401.8;ENST00000420959.6
CORO2A	ENSG00000106789.13	ENST00000343933.9-UTR-3487	CORO2A.1	1	312	FALSE	229	5	FALSE	FALSE	FALSE	multi	3	0.0294374	0.0294374	3	FALSE	TRUE	ENST00000343933.9-UTR-3487
CORO2A	ENSG00000106789.13	ENST00000343933.9-UTR-3055	CORO2A.2	2	744	FALSE	229	229	FALSE	FALSE	FALSE	multi	3	0.834187	0.834187	1	FALSE	TRUE	ENST00000343933.9-UTR-3055
CORO2A	ENSG00000106789.13	ENST00000343933.9	CORO2A.4	4	3799	FALSE	229	94	FALSE	TRUE	TRUE	multi	3	0.136376	0.136376	2	FALSE	TRUE	ENST00000343933.9;ENST00000343933.9-UTR-67
CORO2B	ENSG00000103647.13	ENST00000543950.3	CORO2B.1	1	103	FALSE	30	19	FALSE	FALSE	FALSE	multi	2	0.120223	0.120223	2	FALSE	TRUE	ENST00000543950.3
CORO2B	ENSG00000103647.13	ENST00000261861.10	CORO2B.3	3	1832	FALSE	30	30	FALSE	TRUE	TRUE	multi	2	0.879777	0.879777	1	FALSE	TRUE	ENST00000261861.10;ENST00000540068.6
CORO6	ENSG00000167549.19	ENST00000584969.5	CORO6.1	1			22	0	FALSE	FALSE	FALSE	multi	2	0.00930816	0.00930816	3	FALSE	TRUE	ENST00000584969.5
CORO6	ENSG00000167549.19	ENST00000580212.6-UTR-248	CORO6.2	2	719	FALSE	22	22	FALSE	FALSE	FALSE	multi	2	0.438053	0.438053	2	FALSE	TRUE	ENST00000580212.6-UTR-248
CORO6	ENSG00000167549.19	ENST00000345068.9	CORO6.4	4	970	FALSE	22	22	FALSE	TRUE	TRUE	multi	2	0.552639	0.552639	1	FALSE	TRUE	ENST00000345068.9;ENST00000580212.6
CORO7	ENSG00000262246.6	ENST00000574025.5	CORO7.2	2	194	FALSE	160	0	FALSE	FALSE	FALSE	single	1	0.0180718	0.0180718	2	FALSE	TRUE	ENST00000570779.1;ENST00000574025.5
CORO7	ENSG00000262246.6	ENST00000251166.9	CORO7.4	4	616	FALSE	160	160	FALSE	TRUE	TRUE	single	1	0.981928	0.981928	1	FALSE	TRUE	ENST00000251166.9;ENST00000537233.6
CORO7-PAM16	ENSG00000103426.12	ENST00000572467.5	CORO7-PAM16.1	1	68	FALSE	0	0	FALSE	TRUE	TRUE	single	1	1	1	1	FALSE	TRUE	ENST00000572467.5
CORT	ENSG00000241563.4	ENST00000377049.4	CORT.1	1	403	FALSE	0	0	FALSE	TRUE	TRUE	single	1	1	1	1	FALSE	TRUE	ENST00000377049.4
COTL1	ENSG00000103187.8	ENST00000567786.2	COTL1.1	1	386	FALSE	245	0	TRUE	FALSE	FALSE	single	1	0	0.0582495	2	FALSE	TRUE	ENST00000567786.2
COTL1	ENSG00000103187.8	ENST00000262428.5	COTL1.3	3	1249	FALSE	245	245	FALSE	TRUE	TRUE	single	1	1	0.94175	1	FALSE	TRUE	ENST00000262428.5;ENST00000564057.1
COX10	ENSG00000006695.12	ENST00000429152.6	COX10.1	1	249	FALSE	0	0	TRUE	FALSE	FALSE	multi	0	0	0.375711	2	FALSE	TRUE	ENST00000429152.6
COX10	ENSG00000006695.12	ENST00000261643.8	COX10.2	2	1464	FALSE	0	0	TRUE	TRUE	TRUE	multi	0	0	0.624289	1	FALSE	TRUE	ENST00000261643.8
COX11	ENSG00000166260.13	ENST00000571584.1	COX11.1	1	358	FALSE	50	0	TRUE	FALSE	FALSE	single	1	0	0.0902428	3	FALSE	TRUE	ENST00000571584.1
COX11	ENSG00000166260.13	ENST00000299335.8-UTR-1520	COX11.4	4	791	FALSE	50	0	TRUE	FALSE	FALSE	single	1	0	0.7944	1	FALSE	TRUE	ENST00000299335.8-UTR-1520;ENST00000299335.8-UTR-1553;ENST00000299335.8-UTR-1655
COX11	ENSG00000166260.13	ENST00000299335.8-UTR-784	COX11.5	5	1527	FALSE	50	50	FALSE	TRUE	TRUE	single	1	1	0.109554	2	FALSE	TRUE	ENST00000299335.8-UTR-784
COX11	ENSG00000166260.13	ENST00000299335.8	COX11.6	6	2311	FALSE	50	0	TRUE	FALSE	FALSE	single	1	0	0.00580329	4	FALSE	TRUE	ENST00000299335.8
COX14	ENSG00000178449.9	ENST00000550654.1	COX14.4	4	240	FALSE	289	289	FALSE	TRUE	TRUE	single	1	1	1	1	FALSE	TRUE	ENST00000317943.6;ENST00000548985.1;ENST00000550487.6;ENST00000550654.1
COX15	ENSG00000014919.13	ENST00000016171.6-UTR-3450	COX15.1	1	269	FALSE	108	0	TRUE	FALSE	FALSE	multi	2	0	0.287988	3	FALSE	TRUE	ENST00000016171.6-UTR-3450
COX15	ENSG00000014919.13	ENST00000016171.6-UTR-2648	COX15.2	2	1071	FALSE	108	0	TRUE	FALSE	FALSE	multi	2	0	0.358034	1	FALSE	TRUE	ENST00000016171.6-UTR-2648
COX15	ENSG00000014919.13	ENST00000370483.9-UTR-1419	COX15.3	3	151	FALSE	108	52	FALSE	FALSE	FALSE	multi	2	0.109939	0.038916	4	FALSE	TRUE	ENST00000370483.9-UTR-1419
COX15	ENSG00000014919.13	ENST00000370483.9	COX15.4	4	1570	FALSE	108	108	FALSE	TRUE	TRUE	multi	2	0.866512	0.306726	2	FALSE	TRUE	ENST00000370483.9
COX15	ENSG00000014919.13	ENST00000016171.6	COX15.5	5	3719	FALSE	108	0	FALSE	FALSE	FALSE	multi	2	0.0235493	0.00833592	5	FALSE	TRUE	ENST00000016171.6
COX16	ENSG00000133983.16	ENST00000389912.7-UTR-959	COX16.1	1	293	FALSE	94	18	FALSE	FALSE	FALSE	multi	2	0.0712452	0.0712452	2	FALSE	TRUE	ENST00000389912.7-UTR-959
COX16	ENSG00000133983.16	ENST00000389912.7	COX16.2	2	1252	FALSE	94	94	FALSE	TRUE	TRUE	multi	2	0.928755	0.928755	1	FALSE	TRUE	ENST00000389912.7
COX17	ENSG00000138495.7	ENST00000497116.1	COX17.2	2	414	FALSE	0	0	TRUE	FALSE	FALSE	multi	0	0	0.0324033	2	FALSE	TRUE	ENST00000497116.1;ENST00000497116.1-UTR-29
COX17	ENSG00000138495.7	ENST00000261070.7	COX17.6	6	138	FALSE	0	0	TRUE	TRUE	TRUE	multi	0	0	0.967597	1	FALSE	TRUE	ENST00000261070.7;ENST00000261070.7-UTR-56;ENST00000484810.5;ENST00000484810.5-UTR-56
COX18	ENSG00000163626.17	ENST00000295890.8-UTR-4297	COX18.1	1	1455	FALSE	143	143	FALSE	TRUE	TRUE	single	1	0.985364	0.985364	1	FALSE	TRUE	ENST00000295890.8-UTR-4297
COX18	ENSG00000163626.17	ENST00000295890.8	COX18.2	2	5752	FALSE	143	0	FALSE	FALSE	FALSE	single	1	0.0146357	0.0146357	2	FALSE	TRUE	ENST00000295890.8
COX19	ENSG00000240230.6	ENST00000344111.4-UTR-4511	COX19.1	1	15	FALSE	0	0	TRUE	FALSE	FALSE	multi	0	0	0.392549	1	FALSE	TRUE	ENST00000344111.4-UTR-4511
COX19	ENSG00000240230.6	ENST00000344111.4-UTR-4138	COX19.2	2	388	FALSE	0	0	TRUE	FALSE	FALSE	multi	0	0	0.32573	2	FALSE	TRUE	ENST00000344111.4-UTR-4138
COX19	ENSG00000240230.6	ENST00000344111.4-UTR-3909	COX19.3	3	617	FALSE	0	0	TRUE	FALSE	FALSE	multi	0	0	0.183914	3	FALSE	TRUE	ENST00000344111.4-UTR-3909
COX19	ENSG00000240230.6	ENST00000344111.4-UTR-2080	COX19.4	4	2446	FALSE	0	0	TRUE	FALSE	FALSE	multi	0	0	0.0538311	4	FALSE	TRUE	ENST00000344111.4-UTR-2080
COX19	ENSG00000240230.6	ENST00000344111.4	COX19.5	5	4526	FALSE	0	0	TRUE	TRUE	TRUE	multi	0	0	0.043976	5	FALSE	TRUE	ENST00000344111.4
COX20	ENSG00000203667.10	ENST00000366528.3	COX20.1	1	76	FALSE	266	266	FALSE	FALSE	FALSE	multi	3	0.515341	0.515341	1	FALSE	TRUE	ENST00000366528.3
COX20	ENSG00000203667.10	ENST00000411948.7-UTR-1267	COX20.6	6	614	FALSE	266	257	FALSE	FALSE	FALSE	multi	3	0.207233	0.207233	3	FALSE	TRUE	ENST00000411948.7-UTR-1267;ENST00000411948.7-UTR-1403;ENST00000411948.7-UTR-1493;ENST00000411948.7-UTR-1544;ENST00000411948.7-UTR-1604
COX20	ENSG00000203667.10	ENST00000411948.7	COX20.7	7	1881	FALSE	266	264	FALSE	TRUE	TRUE	multi	3	0.268583	0.268583	2	FALSE	TRUE	ENST00000411948.7
COX20	ENSG00000203667.10	ENST00000411948.7-UTR+311	COX20.8	8	2192	FALSE	266	0	FALSE	FALSE	FALSE	multi	3	0.00884306	0.00884306	4	FALSE	TRUE	ENST00000411948.7-UTR+311
COX4I1	ENSG00000131143.10	ENST00000253452.8	COX4I1.5	5	194	FALSE	342	342	FALSE	TRUE	TRUE	single	1	1	1	1	FALSE	TRUE	ENST00000253452.8;ENST00000561569.5;ENST00000562336.5;ENST00000564903.1;ENST00000568794.5
COX4I2	ENSG00000131055.5	ENST00000376075.4	COX4I2.1	1	102	FALSE	28	28	FALSE	TRUE	TRUE	single	1	1	1	1	FALSE	TRUE	ENST00000376075.4
COX5A	ENSG00000178741.12	ENST00000564811.1	COX5A.1	1	63	FALSE	286	0	TRUE	FALSE	FALSE	multi	2	0	0.000280816	3	FALSE	TRUE	ENST00000564811.1
COX5A	ENSG00000178741.12	ENST00000322347.11-UTR-440	COX5A.7	7	221	FALSE	286	286	FALSE	FALSE	FALSE	multi	2	0.980949	0.980673	1	FALSE	TRUE	ENST00000322347.11-UTR-440;ENST00000562233.5;ENST00000567270.5;ENST00000568517.1;ENST00000568517.1-UTR-40;ENST00000568783.5
COX5A	ENSG00000178741.12	ENST00000322347.11	COX5A.9	9	661	FALSE	286	1	FALSE	TRUE	TRUE	multi	2	0.0190514	0.0190461	2	FALSE	TRUE	ENST00000322347.11;ENST00000322347.11-UTR-40
COX5B	ENSG00000135940.7	ENST00000258424.3-UTR-247	COX5B.1	1	28	FALSE	299	299	FALSE	FALSE	FALSE	multi	2	0.761246	0.761246	1	FALSE	TRUE	ENST00000258424.3-UTR-247
COX5B	ENSG00000135940.7	ENST00000258424.3	COX5B.2	2	275	FALSE	299	299	FALSE	TRUE	TRUE	multi	2	0.238754	0.238754	2	FALSE	TRUE	ENST00000258424.3
COX6A1	ENSG00000111775.3	ENST00000229379.3	COX6A1.1	1	193	FALSE	324	324	FALSE	TRUE	TRUE	single	1	1	1	1	FALSE	TRUE	ENST00000229379.3
COX6A2	ENSG00000156885.6	ENST00000287490.5	COX6A2.1	1	43	FALSE	17	17	FALSE	TRUE	TRUE	single	1	1	1	1	FALSE	TRUE	ENST00000287490.5
COX6B1	ENSG00000126267.11	ENST00000592141.6	COX6B1.4	4	135	FALSE	328	328	FALSE	TRUE	TRUE	single	1	1	1	1	FALSE	TRUE	ENST00000392201.1;ENST00000590618.1;ENST00000592141.6;ENST00000649813.2
COX6B2	ENSG00000160471.13	ENST00000589467.1	COX6B2.1	1	124	FALSE	217	0	TRUE	FALSE	FALSE	multi	2	0	0.00614541	3	FALSE	TRUE	ENST00000589467.1
COX6B2	ENSG00000160471.13	ENST00000590900.5	COX6B2.2	2	1110	FALSE	217	0	FALSE	FALSE	FALSE	multi	2	0.000489693	0.000486683	4	FALSE	TRUE	ENST00000590900.5
COX6B2	ENSG00000160471.13	ENST00000326529.9	COX6B2.4	4	1211	FALSE	217	213	FALSE	FALSE	FALSE	multi	2	0.220004	0.218652	2	FALSE	TRUE	ENST00000326529.9;ENST00000593184.5
COX6B2	ENSG00000160471.13	ENST00000588572.6	COX6B2.5	5	1612	FALSE	217	217	FALSE	TRUE	TRUE	multi	2	0.779506	0.774716	1	FALSE	TRUE	ENST00000588572.6
COX6C	ENSG00000164919.11	ENST00000523016.1	COX6C.1	1	444	FALSE	0	0	TRUE	FALSE	FALSE	multi	0	0	0.000281954	3	FALSE	TRUE	ENST00000523016.1
COX6C	ENSG00000164919.11	ENST00000518171.5	COX6C.2	2	406	FALSE	0	0	TRUE	FALSE	FALSE	multi	0	0	0.00964147	2	FALSE	TRUE	ENST00000518171.5
COX6C	ENSG00000164919.11	ENST00000520468.7	COX6C.11	11	416	FALSE	0	0	TRUE	TRUE	TRUE	multi	0	0	0.990077	1	FALSE	TRUE	ENST00000297564.6;ENST00000517682.6;ENST00000520271.5;ENST00000520468.7;ENST00000520468.7-UTR-135;ENST00000520468.7-UTR-71;ENST00000522940.5;ENST00000522940.5-UTR-31;ENST00000524245.5
COX7A1	ENSG00000161281.11	ENST00000292907.8	COX7A1.2	2	60	FALSE	128	128	FALSE	TRUE	TRUE	single	1	1	1	1	FALSE	TRUE	ENST00000292907.8;ENST00000437291.6
COX7A2	ENSG00000112695.13	ENST00000370081.6-UTR+70	COX7A2.7	7	325	FALSE	327	327	FALSE	TRUE	TRUE	single	1	1	1	1	FALSE	TRUE	ENST00000370081.6;ENST00000370081.6-UTR+70;ENST00000370089.6;ENST00000460985.1;ENST00000472311.6;ENST00000509698.6;ENST00000684430.2
COX7A2L	ENSG00000115944.15	ENST00000463055.1	COX7A2L.1	1	289	FALSE	0	0	TRUE	FALSE	FALSE	single	1	0	0.00610434	4	FALSE	TRUE	ENST00000463055.1
COX7A2L	ENSG00000115944.15	ENST00000234301.3-UTR-1796	COX7A2L.2	2	85	FALSE	0	0	TRUE	FALSE	FALSE	single	1	0	0.93499	1	FALSE	TRUE	ENST00000234301.3-UTR-1796;ENST00000378669.5-UTR-1796
COX7A2L	ENSG00000115944.15	ENST00000234301.3-UTR-374	COX7A2L.4	4	1507	FALSE	0	0	TRUE	FALSE	FALSE	single	1	0	0.0345311	2	FALSE	TRUE	ENST00000234301.3-UTR-374
COX7A2L	ENSG00000115944.15	ENST00000234301.3	COX7A2L.5	5	1881	FALSE	0	0	TRUE	FALSE	FALSE	single	1	0	0.0198665	3	FALSE	TRUE	ENST00000234301.3
COX7A2L	ENSG00000115944.15	ENST00000468711.5	COX7A2L.6	6	228	FALSE	0	0	FALSE	TRUE	TRUE	single	1	1	0.00450798	5	FALSE	TRUE	ENST00000468711.5
COX7B	ENSG00000131174.7	ENST00000475465.1	COX7B.1	1	411	FALSE	325	0	TRUE	FALSE	FALSE	single	1	0	0.0104999	2	FALSE	TRUE	ENST00000475465.1
COX7B	ENSG00000131174.7	ENST00000647835.1	COX7B.4	4	316	FALSE	325	325	FALSE	TRUE	TRUE	single	1	0.993474	0.983043	1	FALSE	TRUE	ENST00000373335.4;ENST00000373335.4-UTR-49;ENST00000647835.1
COX7B	ENSG00000131174.7	ENST00000650309.2	COX7B.6	6	2115	FALSE	325	0	FALSE	FALSE	FALSE	single	1	0.00652559	0.00645708	3	FALSE	TRUE	ENST00000650309.2;ENST00000650309.2-UTR-25
COX7B2	ENSG00000170516.17	ENST00000355591.8	COX7B2.3	3	120	FALSE	0	0	FALSE	TRUE	TRUE	single	1	1	1	1	FALSE	TRUE	ENST00000355591.8;ENST00000396533.5;ENST00000543208.5
COX7C	ENSG00000127184.13	ENST00000247655.4	COX7C.4	4	322	FALSE	343	343	FALSE	TRUE	TRUE	single	1	0.998666	0.998666	1	FALSE	TRUE	ENST00000247655.4;ENST00000247655.4-UTR-52;ENST00000509578.1;ENST00000515763.1
COX7C	ENSG00000127184.13	ENST00000247655.4-UTR+281	COX7C.5	5	603	FALSE	343	0	FALSE	FALSE	FALSE	single	1	0.000664133	0.000664133	3	FALSE	TRUE	ENST00000247655.4-UTR+281
COX7C	ENSG00000127184.13	ENST00000247655.4-UTR+677	COX7C.6	6	999	FALSE	343	0	FALSE	FALSE	FALSE	single	1	0.000669944	0.000669944	2	FALSE	TRUE	ENST00000247655.4-UTR+677
COX8A	ENSG00000176340.4	ENST00000314133.4	COX8A.1	1	223	FALSE	320	320	FALSE	TRUE	TRUE	single	1	1	1	1	FALSE	TRUE	ENST00000314133.4
COX8C	ENSG00000187581.3	ENST00000342144.3	COX8C.1	1	236	FALSE	0	0	FALSE	TRUE	TRUE	single	1	1	1	1	FALSE	TRUE	ENST00000342144.3
CP	ENSG00000047457.14	ENST00000494544.1	CP.2	2	247	FALSE	33	0	TRUE	FALSE	FALSE	single	1	0	0.197668	2	FALSE	TRUE	ENST00000494544.1;ENST00000494544.1-UTR-121
CP	ENSG00000047457.14	ENST00000264613.11-UTR-734	CP.3	3	483	FALSE	33	0	TRUE	FALSE	FALSE	single	1	0	0.195713	3	FALSE	TRUE	ENST00000264613.11-UTR-734
CP	ENSG00000047457.14	ENST00000264613.11	CP.4	4	1217	FALSE	33	0	TRUE	FALSE	FALSE	single	1	0	0.425284	1	FALSE	TRUE	ENST00000264613.11
CP	ENSG00000047457.14	ENST00000479771.5	CP.5	5	472	FALSE	33	33	FALSE	TRUE	TRUE	single	1	1	0.181335	4	FALSE	TRUE	ENST00000479771.5
CPA1	ENSG00000091704.10	ENST00000484324.1	CPA1.2	2	103	FALSE	10	10	FALSE	TRUE	TRUE	single	1	1	1	1	FALSE	TRUE	ENST00000011292.8;ENST00000484324.1
CPA2	ENSG00000158516.12	ENST00000222481.9	CPA2.1	1	51	FALSE	10	10	FALSE	TRUE	TRUE	single	1	1	1	1	FALSE	TRUE	ENST00000222481.9
CPA3	ENSG00000163751.4	ENST00000296046.4	CPA3.3	3	496	FALSE	148	36	FALSE	FALSE	FALSE	multi	2	0.40395	0.40395	2	FALSE	TRUE	ENST00000296046.4;ENST00000296046.4-UTR-121;ENST00000296046.4-UTR-85
CPA3	ENSG00000163751.4	ENST00000296046.4-UTR+1359	CPA3.4	4	1855	FALSE	148	0	FALSE	FALSE	FALSE	multi	2	0.00609041	0.00609041	3	FALSE	TRUE	ENST00000296046.4-UTR+1359
CPA3	ENSG00000163751.4	ENST00000296046.4-UTR+2078	CPA3.5	5	2574	FALSE	148	141	FALSE	TRUE	TRUE	multi	2	0.585517	0.585517	1	FALSE	TRUE	ENST00000296046.4-UTR+2078
CPA3	ENSG00000163751.4	ENST00000296046.4-UTR+4450	CPA3.6	6	4946	FALSE	148	0	FALSE	FALSE	FALSE	multi	2	0.00307314	0.00307314	4	FALSE	TRUE	ENST00000296046.4-UTR+4450
CPA3	ENSG00000163751.4	ENST00000296046.4-UTR+4663	CPA3.7	7	5159	FALSE	148	0	FALSE	FALSE	FALSE	multi	2	0.00136894	0.00136894	5	FALSE	TRUE	ENST00000296046.4-UTR+4663
CPA4	ENSG00000128510.12	ENST00000493259.5	CPA4.1	1	445	FALSE	18	0	FALSE	FALSE	FALSE	single	1	0.0264363	0.0264363	2	FALSE	TRUE	ENST00000493259.5
CPA4	ENSG00000128510.12	ENST00000222482.10	CPA4.2	2	1504	FALSE	18	18	FALSE	TRUE	TRUE	single	1	0.973564	0.973564	1	FALSE	TRUE	ENST00000222482.10
CPA5	ENSG00000158525.16	ENST00000393213.7	CPA5.3	3	133	FALSE	4	4	FALSE	TRUE	TRUE	single	1	1	1	1	FALSE	TRUE	ENST00000393213.7;ENST00000431780.6;ENST00000461828.5;ENST00000479492.1
CPA6	ENSG00000165078.13	ENST00000297770.10	CPA6.2	2	466	FALSE	27	27	FALSE	TRUE	TRUE	single	1	1	1	1	FALSE	TRUE	ENST00000297770.10;ENST00000297770.10-UTR-132
CPAMD8	ENSG00000160111.15	ENST00000598792.2	CPAMD8.1	1	308	FALSE	50	0	TRUE	FALSE	FALSE	single	1	0	0.0274145	2	FALSE	TRUE	ENST00000598792.2
CPAMD8	ENSG00000160111.15	ENST00000443236.7	CPAMD8.3	3	157	FALSE	50	50	FALSE	TRUE	TRUE	single	1	1	0.972586	1	FALSE	TRUE	ENST00000443236.7;ENST00000651564.2
CPB1	ENSG00000153002.12	ENST00000282957.9	CPB1.1	1	185	FALSE	21	21	FALSE	TRUE	TRUE	single	1	1	1	1	FALSE	TRUE	ENST00000282957.9
CPB2	ENSG00000080618.17	ENST00000674625.1	CPB2.1	1	4942	FALSE	10	0	TRUE	FALSE	FALSE	single	1	0	0.919956	1	FALSE	TRUE	ENST00000674625.1
CPB2	ENSG00000080618.17	ENST00000181383.10	CPB2.3	3	428	FALSE	10	10	FALSE	TRUE	TRUE	single	1	1	0.0800443	2	FALSE	TRUE	ENST00000181383.10;ENST00000439329.5
CPD	ENSG00000108582.12	ENST00000543464.6	CPD.1	1	203	FALSE	161	0	TRUE	FALSE	FALSE	multi	5	0	0.223572	2	FALSE	TRUE	ENST00000543464.6
CPD	ENSG00000108582.12	ENST00000584221.2	CPD.2	2	125	FALSE	161	117	FALSE	FALSE	FALSE	multi	5	0.125728	0.0976187	4	FALSE	TRUE	ENST00000584221.2
CPD	ENSG00000108582.12	ENST00000225719.9-UTR-2651	CPD.3	3	2524	FALSE	161	68	FALSE	FALSE	FALSE	multi	5	0.100009	0.07765	5	FALSE	TRUE	ENST00000225719.9-UTR-2651
CPD	ENSG00000108582.12	ENST00000225719.9-UTR-2300	CPD.4	4	2875	FALSE	161	160	FALSE	FALSE	FALSE	multi	5	0.229939	0.178531	3	FALSE	TRUE	ENST00000225719.9-UTR-2300
CPD	ENSG00000108582.12	ENST00000225719.9-UTR-1312	CPD.5	5	3863	FALSE	161	161	FALSE	FALSE	FALSE	multi	5	0.439591	0.341311	1	FALSE	TRUE	ENST00000225719.9-UTR-1312
CPD	ENSG00000108582.12	ENST00000225719.9-UTR-686	CPD.6	6	4489	FALSE	161	0	FALSE	FALSE	FALSE	multi	5	0.0403351	0.0313173	7	FALSE	TRUE	ENST00000225719.9-UTR-686
CPD	ENSG00000108582.12	ENST00000225719.9-UTR-280	CPD.8	8	4895	FALSE	161	5	FALSE	TRUE	TRUE	multi	5	0.0539696	0.0419035	6	FALSE	TRUE	ENST00000225719.9-UTR-280;ENST00000225719.9-UTR-387
CPD	ENSG00000108582.12	ENST00000225719.9	CPD.9	9	5175	FALSE	161	0	FALSE	FALSE	FALSE	multi	5	0.0104285	0.00809696	8	FALSE	TRUE	ENST00000225719.9
CPE	ENSG00000109472.14	ENST00000402744.9-UTR-779	CPE.1	1	158	FALSE	104	103	FALSE	FALSE	FALSE	multi	2	0.25344	0.25344	2	FALSE	TRUE	ENST00000402744.9-UTR-779
CPE	ENSG00000109472.14	ENST00000402744.9	CPE.6	6	937	FALSE	104	104	FALSE	TRUE	TRUE	multi	2	0.74656	0.74656	1	FALSE	TRUE	ENST00000402744.9;ENST00000402744.9-UTR-102;ENST00000402744.9-UTR-206;ENST00000402744.9-UTR-242;ENST00000402744.9-UTR-355
CPEB1	ENSG00000214575.10	ENST00000615198.4	CPEB1.5	5	319	FALSE	73	34	FALSE	FALSE	FALSE	multi	3	0.188923	0.188923	2	FALSE	TRUE	ENST00000611163.4;ENST00000615198.4;ENST00000617462.4;ENST00000617522.4;ENST00000620182.4
CPEB1	ENSG00000214575.10	ENST00000617958.4	CPEB1.6	6	758	FALSE	73	24	FALSE	FALSE	FALSE	multi	3	0.0866594	0.0866594	3	FALSE	TRUE	ENST00000617958.4
CPEB1	ENSG00000214575.10	ENST00000684509.1	CPEB1.9	9	1391	FALSE	73	73	FALSE	TRUE	TRUE	multi	3	0.724418	0.724418	1	FALSE	TRUE	ENST00000611031.4;ENST00000614918.4;ENST00000684509.1
CPEB2	ENSG00000137449.17	ENST00000509684.1	CPEB2.1	1	131	FALSE	106	0	TRUE	FALSE	FALSE	multi	2	0	0.0318803	3	FALSE	TRUE	ENST00000509684.1
CPEB2	ENSG00000137449.17	ENST00000345451.8	CPEB2.2	2	246	FALSE	106	98	FALSE	FALSE	FALSE	multi	2	0.198729	0.192394	2	FALSE	TRUE	ENST00000345451.8
CPEB2	ENSG00000137449.17	ENST00000442003.6	CPEB2.4	4	3773	FALSE	106	106	FALSE	TRUE	TRUE	multi	2	0.801271	0.775726	1	FALSE	TRUE	ENST00000382395.8;ENST00000442003.6
CPEB3	ENSG00000107864.15	ENST00000614585.4-UTR-217	CPEB3.1	1	3353	FALSE	65	65	FALSE	FALSE	FALSE	multi	3	0.417413	0.417413	2	FALSE	TRUE	ENST00000614585.4-UTR-217
CPEB3	ENSG00000107864.15	ENST00000614585.4	CPEB3.2	2	3570	FALSE	65	65	FALSE	FALSE	FALSE	multi	3	0.509176	0.509176	1	FALSE	TRUE	ENST00000614585.4
CPEB3	ENSG00000107864.15	ENST00000265997.5	CPEB3.3	3	5520	FALSE	65	13	FALSE	TRUE	TRUE	multi	3	0.0734108	0.0734108	3	FALSE	TRUE	ENST00000265997.5
CPEB4	ENSG00000113742.14	ENST00000519835.5	CPEB4.1	1	134	FALSE	193	0	TRUE	FALSE	FALSE	multi	4	0	0.0126216	6	FALSE	TRUE	ENST00000519835.5
CPEB4	ENSG00000113742.14	ENST00000519467.1	CPEB4.5	5	377	FALSE	193	99	FALSE	FALSE	FALSE	multi	4	0.101566	0.100284	3	FALSE	TRUE	ENST00000517880.1;ENST00000517880.1-UTR-176;ENST00000519467.1;ENST00000520867.5
CPEB4	ENSG00000113742.14	ENST00000657000.1	CPEB4.7	7	708	FALSE	193	193	FALSE	FALSE	FALSE	multi	4	0.344149	0.339805	2	FALSE	TRUE	ENST00000657000.1;ENST00000657000.1-UTR-30
CPEB4	ENSG00000113742.14	ENST00000334035.9-UTR-574	CPEB4.8	8	3598	FALSE	193	72	FALSE	FALSE	FALSE	multi	4	0.0935807	0.0923995	4	FALSE	TRUE	ENST00000334035.9-UTR-574
CPEB4	ENSG00000113742.14	ENST00000334035.9	CPEB4.11	11	4172	FALSE	193	193	FALSE	TRUE	TRUE	multi	4	0.433581	0.428109	1	FALSE	TRUE	ENST00000334035.9;ENST00000334035.9-UTR-194;ENST00000334035.9-UTR-78
CPEB4	ENSG00000113742.14	ENST00000265085.10	CPEB4.12	12	5843	FALSE	193	0	FALSE	FALSE	FALSE	multi	4	0.0271229	0.0267806	5	FALSE	TRUE	ENST00000265085.10
CPED1	ENSG00000106034.18	ENST00000340646.9	CPED1.1	1			42	0	TRUE	FALSE	FALSE	multi	2	0	0.227145	2	FALSE	TRUE	ENST00000340646.9
CPED1	ENSG00000106034.18	ENST00000423795.5	CPED1.3	3	245	FALSE	42	0	TRUE	FALSE	FALSE	multi	2	0	0.086978	3	FALSE	TRUE	ENST00000423795.5;ENST00000450913.6
CPED1	ENSG00000106034.18	ENST00000310396.10-UTR-726	CPED1.4	4	1064	FALSE	42	23	FALSE	FALSE	FALSE	multi	2	0.104284	0.0715262	4	FALSE	TRUE	ENST00000310396.10-UTR-726
CPED1	ENSG00000106034.18	ENST00000310396.10	CPED1.5	5	1790	FALSE	42	42	FALSE	TRUE	TRUE	multi	2	0.862836	0.5918	1	FALSE	TRUE	ENST00000310396.10
CPED1	ENSG00000106034.18	ENST00000310396.10-UTR+2504	CPED1.6	6	4294	FALSE	42	0	FALSE	FALSE	FALSE	multi	2	0.0328794	0.0225513	5	FALSE	TRUE	ENST00000310396.10-UTR+2504
CPHXL	ENSG00000283755.2	ENST00000640559.2	CPHXL.1	1	93	FALSE	0	0	FALSE	TRUE	TRUE	single	1	1	1	1	FALSE	TRUE	ENST00000640559.2
CPLANE1	ENSG00000197603.16	ENST00000514429.5-UTR-302	CPLANE1.1	1	322	FALSE	55	55	FALSE	FALSE	FALSE	multi	3	0.53202	0.53202	1	FALSE	TRUE	ENST00000514429.5-UTR-302
CPLANE1	ENSG00000197603.16	ENST00000514429.5	CPLANE1.2	2	624	FALSE	55	10	FALSE	FALSE	FALSE	multi	3	0.0741535	0.0741535	3	FALSE	TRUE	ENST00000514429.5
CPLANE1	ENSG00000197603.16	ENST00000508244.5	CPLANE1.4	4	1374	FALSE	55	55	FALSE	TRUE	TRUE	multi	3	0.393827	0.393827	2	FALSE	TRUE	ENST00000508244.5;ENST00000651892.2
CPLANE2	ENSG00000132881.12	ENST00000375599.8	CPLANE2.1	1	356	FALSE	21	21	FALSE	TRUE	TRUE	single	1	1	1	1	FALSE	TRUE	ENST00000375599.8
CPLX1	ENSG00000168993.15	ENST00000304062.11	CPLX1.2	2	1544	FALSE	39	39	FALSE	TRUE	TRUE	single	1	1	1	1	FALSE	TRUE	ENST00000304062.11;ENST00000505203.1
CPLX2	ENSG00000145920.15	ENST00000512824.5	CPLX2.1	1	89	FALSE	0	0	TRUE	FALSE	FALSE	single	1	0	0.101648	2	FALSE	TRUE	ENST00000512824.5
CPLX2	ENSG00000145920.15	ENST00000515094.1	CPLX2.2	2	8	FALSE	0	0	FALSE	FALSE	FALSE	single	1	0.0672783	0.0604396	3	FALSE	TRUE	ENST00000515094.1
CPLX2	ENSG00000145920.15	ENST00000393745.8	CPLX2.4	4	3976	FALSE	0	0	FALSE	TRUE	TRUE	single	1	0.932722	0.837912	1	FALSE	TRUE	ENST00000359546.8;ENST00000393745.8
CPLX3	ENSG00000213578.6	ENST00000395018.6	CPLX3.1	1	1448	FALSE	3	3	FALSE	TRUE	TRUE	single	1	1	1	1	FALSE	TRUE	ENST00000395018.6
CPLX4	ENSG00000166569.8	ENST00000299721.3	CPLX4.1	1	1296	FALSE	110	0	TRUE	FALSE	FALSE	single	1	0	0.0758231	2	FALSE	TRUE	ENST00000299721.3
CPLX4	ENSG00000166569.8	ENST00000587244.5	CPLX4.2	2	1540	FALSE	110	110	FALSE	TRUE	TRUE	single	1	1	0.924177	1	FALSE	TRUE	ENST00000587244.5
CPM	ENSG00000135678.12	ENST00000546373.5-UTR-662	CPM.1	1	18	FALSE	23	0	TRUE	FALSE	FALSE	single	1	0	0.0234354	8	FALSE	TRUE	ENST00000546373.5-UTR-662
CPM	ENSG00000135678.12	ENST00000546373.5	CPM.2	2	680	FALSE	23	0	TRUE	FALSE	FALSE	single	1	0	0.175037	2	FALSE	TRUE	ENST00000546373.5
CPM	ENSG00000135678.12	ENST00000338356.7-UTR-4366	CPM.3	3	891	FALSE	23	0	TRUE	FALSE	FALSE	single	1	0	0.0456092	5	FALSE	TRUE	ENST00000338356.7-UTR-4366
CPM	ENSG00000135678.12	ENST00000338356.7-UTR-3694	CPM.4	4	1563	FALSE	23	0	TRUE	FALSE	FALSE	single	1	0	0.516134	1	FALSE	TRUE	ENST00000338356.7-UTR-3694
CPM	ENSG00000135678.12	ENST00000338356.7-UTR-3262	CPM.5	5	1995	FALSE	23	0	TRUE	FALSE	FALSE	single	1	0	0.0821504	3	FALSE	TRUE	ENST00000338356.7-UTR-3262
CPM	ENSG00000135678.12	ENST00000338356.7-UTR-2878	CPM.6	6	2379	FALSE	23	0	TRUE	FALSE	FALSE	single	1	0	0.0661719	4	FALSE	TRUE	ENST00000338356.7-UTR-2878
CPM	ENSG00000135678.12	ENST00000338356.7-UTR-2087	CPM.8	8	3170	FALSE	23	0	TRUE	FALSE	FALSE	single	1	0	0.0380163	7	FALSE	TRUE	ENST00000338356.7-UTR-2087;ENST00000338356.7-UTR-2272
CPM	ENSG00000135678.12	ENST00000551568.6	CPM.10	10	5262	FALSE	23	0	TRUE	FALSE	FALSE	single	1	0	0.0391241	6	FALSE	TRUE	ENST00000338356.7;ENST00000551568.6
CPM	ENSG00000135678.12	ENST00000551897.5	CPM.11	11	59	FALSE	23	23	FALSE	TRUE	TRUE	single	1	1	0.0143218	9	FALSE	TRUE	ENST00000551897.5
CPN1	ENSG00000120054.12	ENST00000370418.8	CPN1.2	2	234	FALSE	20	20	FALSE	TRUE	TRUE	single	1	1	1	1	FALSE	TRUE	ENST00000370418.8;ENST00000370418.8-UTR-118
CPN2	ENSG00000178772.7	ENST00000429275.1	CPN2.1	1	293	FALSE	15	0	FALSE	FALSE	FALSE	single	1	0.0331804	0.0331804	2	FALSE	TRUE	ENST00000429275.1
CPN2	ENSG00000178772.7	ENST00000323830.4	CPN2.2	2	1297	FALSE	15	15	FALSE	TRUE	TRUE	single	1	0.96682	0.96682	1	FALSE	TRUE	ENST00000323830.4
CPNE1	ENSG00000214078.13	ENST00000352393.8	CPNE1.4	4	210	FALSE	235	235	FALSE	TRUE	TRUE	single	1	1	1	1	FALSE	TRUE	ENST00000317677.9;ENST00000352393.8;ENST00000397442.5;ENST00000415920.5
CPNE2	ENSG00000140848.17	ENST00000535318.6	CPNE2.2	2	308	FALSE	126	126	FALSE	TRUE	TRUE	single	1	0.981637	0.981637	1	FALSE	TRUE	ENST00000535318.6;ENST00000565874.5
CPNE2	ENSG00000140848.17	ENST00000290776.13	CPNE2.3	3	711	FALSE	126	0	FALSE	FALSE	FALSE	single	1	0.0183627	0.0183627	2	FALSE	TRUE	ENST00000290776.13
CPNE3	ENSG00000085719.13	ENST00000517490.6-UTR-2841	CPNE3.1	1	247	FALSE	169	2	FALSE	FALSE	FALSE	multi	3	0.0362989	0.0362989	3	FALSE	TRUE	ENST00000517490.6-UTR-2841
CPNE3	ENSG00000085719.13	ENST00000517490.6-UTR-2621	CPNE3.2	2	467	FALSE	169	2	FALSE	FALSE	FALSE	multi	3	0.0425155	0.0425155	2	FALSE	TRUE	ENST00000517490.6-UTR-2621
CPNE3	ENSG00000085719.13	ENST00000517490.6	CPNE3.4	4	3088	FALSE	169	169	FALSE	TRUE	TRUE	multi	3	0.921186	0.921186	1	FALSE	TRUE	ENST00000517490.6;ENST00000517490.6-UTR-120
CPNE4	ENSG00000196353.13	ENST00000512332.5	CPNE4.3	3	319	FALSE	3	3	FALSE	FALSE	FALSE	multi	2	0.767595	0.767595	1	FALSE	TRUE	ENST00000502818.5;ENST00000511604.5;ENST00000512332.5
CPNE4	ENSG00000196353.13	ENST00000617767.5	CPNE4.6	6	1633	FALSE	3	3	FALSE	TRUE	TRUE	multi	2	0.232405	0.232405	2	FALSE	TRUE	ENST00000429747.6;ENST00000512055.5;ENST00000617767.5
CPNE5	ENSG00000124772.12	ENST00000244751.7	CPNE5.2	2	1493	FALSE	24	24	FALSE	TRUE	TRUE	single	1	1	1	1	FALSE	TRUE	ENST00000244751.7;ENST00000393189.2
CPNE6	ENSG00000100884.10	ENST00000397016.6	CPNE6.3	3	250	FALSE	0	0	FALSE	TRUE	TRUE	single	1	1	1	1	FALSE	TRUE	ENST00000397016.6;ENST00000537691.5;ENST00000689861.1
CPNE7	ENSG00000178773.15	ENST00000526232.1	CPNE7.1	1	211	FALSE	7	0	FALSE	FALSE	FALSE	single	1	0.0183194	0.0183194	2	FALSE	TRUE	ENST00000526232.1
CPNE7	ENSG00000178773.15	ENST00000268720.9	CPNE7.2	2	625	FALSE	7	7	FALSE	TRUE	TRUE	single	1	0.981681	0.981681	1	FALSE	TRUE	ENST00000268720.9
CPNE8	ENSG00000139117.14	ENST00000360449.3	CPNE8.1	1	48	FALSE	0	0	TRUE	FALSE	FALSE	multi	0	0	0.137529	2	FALSE	TRUE	ENST00000360449.3
CPNE8	ENSG00000139117.14	ENST00000331366.10	CPNE8.3	3	1679	FALSE	0	0	TRUE	TRUE	TRUE	multi	0	0	0.862471	1	FALSE	TRUE	ENST00000331366.10;ENST00000538596.6
CPNE9	ENSG00000144550.14	ENST00000383831.7	CPNE9.1	1	68	FALSE	2	0	TRUE	FALSE	FALSE	single	1	0	0.0900452	2	FALSE	TRUE	ENST00000383831.7
CPNE9	ENSG00000144550.14	ENST00000383832.8	CPNE9.2	2	216	FALSE	2	2	FALSE	TRUE	TRUE	single	1	1	0.909955	1	FALSE	TRUE	ENST00000383832.8
CPO	ENSG00000144410.5	ENST00000272852.4-UTR+79	CPO.2	2	117	FALSE	1	1	FALSE	TRUE	TRUE	single	1	1	1	1	FALSE	TRUE	ENST00000272852.4;ENST00000272852.4-UTR+79
CPOX	ENSG00000080819.9	ENST00000647941.2	CPOX.2	2	1237	FALSE	109	109	FALSE	TRUE	TRUE	single	1	1	1	1	FALSE	TRUE	ENST00000647941.2;ENST00000647941.2-UTR-137
CPPED1	ENSG00000103381.12	ENST00000433677.6-UTR-950	CPPED1.2	2	449	FALSE	151	151	FALSE	FALSE	FALSE	multi	4	0.475047	0.475047	1	FALSE	TRUE	ENST00000433677.6-UTR-1112;ENST00000433677.6-UTR-950
CPPED1	ENSG00000103381.12	ENST00000261660.4	CPPED1.3	3	1454	FALSE	151	150	FALSE	FALSE	FALSE	multi	4	0.300183	0.300183	2	FALSE	TRUE	ENST00000261660.4
CPPED1	ENSG00000103381.12	ENST00000381774.9-UTR-2346	CPPED1.4	4	2741	FALSE	151	115	FALSE	FALSE	FALSE	multi	4	0.144656	0.144656	3	FALSE	TRUE	ENST00000381774.9-UTR-2346
CPPED1	ENSG00000103381.12	ENST00000381774.9	CPPED1.5	5	5087	FALSE	151	69	FALSE	TRUE	TRUE	multi	4	0.0801139	0.0801139	4	FALSE	TRUE	ENST00000381774.9
CPQ	ENSG00000104324.16	ENST00000220763.10	CPQ.1	1	318	FALSE	6	0	TRUE	FALSE	FALSE	single	1	0	0.98301	1	FALSE	TRUE	ENST00000220763.10
CPQ	ENSG00000104324.16	ENST00000522617.3	CPQ.2	2	74	FALSE	6	6	FALSE	TRUE	TRUE	single	1	1	0.0169898	2	FALSE	TRUE	ENST00000522617.3
CPS1	ENSG00000021826.18	ENST00000673510.1	CPS1.1	1	157	FALSE	28	1	FALSE	FALSE	FALSE	multi	3	0.0515765	0.0515765	3	FALSE	TRUE	ENST00000673510.1
CPS1	ENSG00000021826.18	ENST00000673630.1-UTR-474	CPS1.2	2	464	FALSE	28	12	FALSE	FALSE	FALSE	multi	3	0.120583	0.120583	2	FALSE	TRUE	ENST00000673630.1-UTR-474
CPS1	ENSG00000021826.18	ENST00000233072.10	CPS1.5	5	1122	FALSE	28	28	FALSE	TRUE	TRUE	multi	3	0.799665	0.799665	1	FALSE	TRUE	ENST00000233072.10;ENST00000430249.7;ENST00000673630.1
CPS1	ENSG00000021826.18	ENST00000233072.10-UTR+1817	CPS1.6	6	2939	FALSE	28	0	FALSE	FALSE	FALSE	multi	3	0.028175	0.028175	4	FALSE	TRUE	ENST00000233072.10-UTR+1817
CPSF1	ENSG00000071894.17	ENST00000531727.5	CPSF1.3	3	89	FALSE	135	135	FALSE	TRUE	TRUE	single	1	1	1	1	FALSE	TRUE	ENST00000531727.5;ENST00000616140.2;ENST00000620219.4
CPSF2	ENSG00000165934.13	ENST00000298875.9-UTR-10343	CPSF2.1	1	58	FALSE	213	5	FALSE	FALSE	FALSE	multi	6	0.0418412	0.0418412	5	FALSE	TRUE	ENST00000298875.9-UTR-10343
CPSF2	ENSG00000165934.13	ENST00000298875.9-UTR-9982	CPSF2.3	3	419	FALSE	213	189	FALSE	FALSE	FALSE	multi	6	0.196573	0.196573	3	FALSE	TRUE	ENST00000298875.9-UTR-10083;ENST00000298875.9-UTR-9982
CPSF2	ENSG00000165934.13	ENST00000298875.9-UTR-9441	CPSF2.5	5	960	FALSE	213	20	FALSE	FALSE	FALSE	multi	6	0.072213	0.072213	4	FALSE	TRUE	ENST00000298875.9-UTR-9441;ENST00000298875.9-UTR-9537
CPSF2	ENSG00000165934.13	ENST00000298875.9-UTR-8755	CPSF2.6	6	1646	FALSE	213	212	FALSE	FALSE	FALSE	multi	6	0.209349	0.209349	2	FALSE	TRUE	ENST00000298875.9-UTR-8755
CPSF2	ENSG00000165934.13	ENST00000298875.9-UTR-7947	CPSF2.7	7	2454	FALSE	213	213	FALSE	FALSE	FALSE	multi	6	0.427868	0.427868	1	FALSE	TRUE	ENST00000298875.9-UTR-7947
CPSF2	ENSG00000165934.13	ENST00000298875.9-UTR-6415	CPSF2.8	8	3986	FALSE	213	1	FALSE	TRUE	TRUE	multi	6	0.0359923	0.0359923	6	FALSE	TRUE	ENST00000298875.9-UTR-6415
CPSF2	ENSG00000165934.13	ENST00000298875.9	CPSF2.9	9	10401	FALSE	213	0	FALSE	FALSE	FALSE	multi	6	0.008156	0.008156	7	FALSE	TRUE	ENST00000298875.9
CPSF2	ENSG00000165934.13	ENST00000298875.9-UTR+3935	CPSF2.10	10	14336	FALSE	213	0	FALSE	FALSE	FALSE	multi	6	0.00800771	0.00800771	8	FALSE	TRUE	ENST00000298875.9-UTR+3935
CPSF3	ENSG00000119203.14	ENST00000238112.8	CPSF3.2	2	84	FALSE	123	123	FALSE	TRUE	TRUE	single	1	1	1	1	FALSE	TRUE	ENST00000238112.8;ENST00000460593.1
CPSF4	ENSG00000160917.15	ENST00000441580.5	CPSF4.1	1	89	FALSE	126	7	FALSE	FALSE	FALSE	multi	2	0.0537722	0.0537722	2	FALSE	TRUE	ENST00000441580.5
CPSF4	ENSG00000160917.15	ENST00000292476.10	CPSF4.4	4	873	FALSE	126	126	FALSE	TRUE	TRUE	multi	2	0.946228	0.946228	1	FALSE	TRUE	ENST00000292476.10;ENST00000436336.6;ENST00000451876.5
CPSF4L	ENSG00000187959.9	ENST00000397671.1	CPSF4L.1	1	483	FALSE	0	0	TRUE	FALSE	FALSE	single	1	0	0.603383	1	FALSE	TRUE	ENST00000397671.1
CPSF4L	ENSG00000187959.9	ENST00000344935.8	CPSF4L.2	2	45	FALSE	0	0	FALSE	TRUE	TRUE	single	1	1	0.396617	2	FALSE	TRUE	ENST00000344935.8
CPSF6	ENSG00000111605.18	ENST00000266679.8-UTR-270	CPSF6.2	2	161	FALSE	222	216	FALSE	FALSE	FALSE	multi	4	0.180313	0.180313	2	FALSE	TRUE	ENST00000266679.8-UTR-270;ENST00000551516.1
CPSF6	ENSG00000111605.18	ENST00000435070.7-UTR-4233	CPSF6.4	4	617	FALSE	222	222	FALSE	FALSE	FALSE	multi	4	0.646939	0.646939	1	FALSE	TRUE	ENST00000266679.8;ENST00000435070.7-UTR-4233
CPSF6	ENSG00000111605.18	ENST00000435070.7-UTR-3131	CPSF6.5	5	1719	FALSE	222	0	FALSE	FALSE	FALSE	multi	4	0.0120558	0.0120558	6	FALSE	TRUE	ENST00000435070.7-UTR-3131
CPSF6	ENSG00000111605.18	ENST00000435070.7-UTR-2830	CPSF6.6	6	2020	FALSE	222	0	FALSE	FALSE	FALSE	multi	4	0.0245037	0.0245037	4	FALSE	TRUE	ENST00000435070.7-UTR-2830
CPSF6	ENSG00000111605.18	ENST00000435070.7-UTR-2472	CPSF6.7	7	2378	FALSE	222	0	FALSE	FALSE	FALSE	multi	4	0.00993217	0.00993217	7	FALSE	TRUE	ENST00000435070.7-UTR-2472
CPSF6	ENSG00000111605.18	ENST00000435070.7-UTR-1520	CPSF6.8	8	3330	FALSE	222	2	FALSE	FALSE	FALSE	multi	4	0.0180217	0.0180217	5	FALSE	TRUE	ENST00000435070.7-UTR-1520
CPSF6	ENSG00000111605.18	ENST00000435070.7	CPSF6.9	9	4850	FALSE	222	127	FALSE	TRUE	TRUE	multi	4	0.108235	0.108235	3	FALSE	TRUE	ENST00000435070.7
CPSF7	ENSG00000149532.16	ENST00000626926.1	CPSF7.1	1			194	0	TRUE	FALSE	FALSE	multi	3	0	0.00162994	4	FALSE	TRUE	ENST00000626926.1
CPSF7	ENSG00000149532.16	ENST00000541963.5	CPSF7.2	2	162	FALSE	194	34	FALSE	FALSE	FALSE	multi	3	0.0491955	0.0491153	2	FALSE	TRUE	ENST00000541963.5
CPSF7	ENSG00000149532.16	ENST00000448745.5	CPSF7.3	3	291	FALSE	194	1	FALSE	FALSE	FALSE	multi	3	0.0332071	0.0331529	3	FALSE	TRUE	ENST00000448745.5
CPSF7	ENSG00000149532.16	ENST00000340437.8	CPSF7.6	6	2069	FALSE	194	194	FALSE	TRUE	TRUE	multi	3	0.917597	0.916102	1	FALSE	TRUE	ENST00000340437.8;ENST00000394888.8;ENST00000439958.8
CPT1A	ENSG00000110090.13	ENST00000538994.1	CPT1A.1	1	278	FALSE	3	0	TRUE	FALSE	FALSE	single	1	0	0.0629778	3	FALSE	TRUE	ENST00000538994.1
CPT1A	ENSG00000110090.13	ENST00000539743.5	CPT1A.2	2	31	FALSE	3	0	TRUE	FALSE	FALSE	single	1	0	0.115228	2	FALSE	TRUE	ENST00000539743.5
CPT1A	ENSG00000110090.13	ENST00000265641.10	CPT1A.3	3	2761	FALSE	3	0	TRUE	FALSE	FALSE	single	1	0	0.800285	1	FALSE	TRUE	ENST00000265641.10
CPT1A	ENSG00000110090.13	ENST00000540367.5	CPT1A.5	5	196	FALSE	3	3	FALSE	TRUE	TRUE	single	1	1	0.0215093	4	FALSE	TRUE	ENST00000376618.6;ENST00000540367.5
CPT1B	ENSG00000205560.13	ENST00000360719.6	CPT1B.1	1			29	1	FALSE	FALSE	FALSE	multi	2	0.0150962	0.0103559	3	TRUE	TRUE	ENST00000360719.6
CPT1B	ENSG00000205560.13	ENST00000395650.6	CPT1B.2	2	254	FALSE	29	0	TRUE	FALSE	FALSE	multi	2	0	0.314004	2	TRUE	TRUE	ENST00000395650.6
CPT1B	ENSG00000205560.13	ENST00000312108.12	CPT1B.3	3	223	FALSE	29	29	FALSE	TRUE	TRUE	multi	2	0.984904	0.67564	1	TRUE	TRUE	ENST00000312108.12
CPT1C	ENSG00000169169.15	ENST00000323446.9	CPT1C.1	1	126	FALSE	19	19	FALSE	TRUE	TRUE	single	1	1	1	1	FALSE	TRUE	ENST00000323446.9;ENST00000595031.1;ENST00000597099.1
CPT2	ENSG00000157184.7	ENST00000636935.1	CPT2.1	1			162	1	FALSE	FALSE	FALSE	multi	3	0.0116395	0.0116395	3	TRUE	TRUE	ENST00000636935.1
CPT2	ENSG00000157184.7	ENST00000635862.1	CPT2.2	2	251	FALSE	162	162	FALSE	FALSE	FALSE	multi	3	0.477808	0.477808	2	TRUE	TRUE	ENST00000635862.1
CPT2	ENSG00000157184.7	ENST00000371486.4	CPT2.6	6	602	FALSE	162	162	FALSE	TRUE	TRUE	multi	3	0.510553	0.510553	1	TRUE	TRUE	ENST00000371486.4;ENST00000636867.1;ENST00000636891.1;ENST00000637252.1
CPTP	ENSG00000224051.7	ENST00000343938.9	CPTP.1	1	1133	FALSE	125	125	FALSE	TRUE	TRUE	single	1	1	1	1	FALSE	TRUE	ENST00000343938.9
CPVL	ENSG00000106066.15	ENST00000396276.7	CPVL.6	6	141	FALSE	98	98	FALSE	TRUE	TRUE	single	1	0.983889	0.983889	1	FALSE	TRUE	ENST00000396276.7;ENST00000409850.5;ENST00000409850.5-UTR-39;ENST00000432534.5;ENST00000455893.6;ENST00000455893.6-UTR-39
CPVL	ENSG00000106066.15	ENST00000265394.10	CPVL.7	7	537	FALSE	98	0	FALSE	FALSE	FALSE	single	1	0.0129936	0.0129936	2	FALSE	TRUE	ENST00000265394.10
CPVL	ENSG00000106066.15	ENST00000265394.10-UTR+596	CPVL.8	8	1133	FALSE	98	0	FALSE	FALSE	FALSE	single	1	0.0031174	0.0031174	3	FALSE	TRUE	ENST00000265394.10-UTR+596
CPXCR1	ENSG00000147183.10	ENST00000614120.1	CPXCR1.3	3	465	FALSE	0	0	FALSE	TRUE	TRUE	single	1	1	1	1	FALSE	TRUE	ENST00000276127.9;ENST00000373111.5;ENST00000614120.1
CPXM1	ENSG00000088882.8	ENST00000380605.3	CPXM1.1	1	116	FALSE	30	30	FALSE	TRUE	TRUE	single	1	1	1	1	FALSE	TRUE	ENST00000380605.3
CPXM2	ENSG00000121898.13	ENST00000241305.4	CPXM2.2	2	1125	FALSE	11	0	TRUE	FALSE	FALSE	single	1	0	0.914574	1	FALSE	TRUE	ENST00000241305.4;ENST00000241305.4-UTR-29
CPXM2	ENSG00000121898.13	ENST00000615851.4	CPXM2.3	3			11	11	FALSE	TRUE	TRUE	single	1	1	0.0854261	2	FALSE	TRUE	ENST00000615851.4
CPZ	ENSG00000109625.19	ENST00000382480.6	CPZ.3	3	142	FALSE	21	21	FALSE	TRUE	TRUE	single	1	1	1	1	FALSE	TRUE	ENST00000315782.6;ENST00000360986.9;ENST00000382480.6
CR1	ENSG00000203710.12	ENST00000367051.6	CR1.1	1	803	FALSE	120	3	FALSE	FALSE	FALSE	multi	4	0.0429433	0.0429433	4	FALSE	TRUE	ENST00000367051.6
CR1	ENSG00000203710.12	ENST00000367049.9-UTR-1126	CR1.3	3	1230	FALSE	120	120	FALSE	FALSE	FALSE	multi	4	0.514295	0.514295	1	FALSE	TRUE	ENST00000367049.9-UTR-1126;ENST00000367049.9-UTR-1235
CR1	ENSG00000203710.12	ENST00000367049.9-UTR-508	CR1.4	4	1848	FALSE	120	34	FALSE	FALSE	FALSE	multi	4	0.105153	0.105153	3	FALSE	TRUE	ENST00000367049.9-UTR-508
CR1	ENSG00000203710.12	ENST00000367049.9	CR1.5	5	2356	FALSE	120	120	FALSE	TRUE	TRUE	multi	4	0.337608	0.337608	2	FALSE	TRUE	ENST00000367049.9
CR1L	ENSG00000197721.17	ENST00000508064.7	CR1L.1	1	18	FALSE	0	0	TRUE	TRUE	TRUE	single	0	0	1	1	FALSE	TRUE	ENST00000508064.7
CR2	ENSG00000117322.18	ENST00000640301.1	CR2.1	1	31	FALSE	14	0	FALSE	FALSE	FALSE	single	1	0.0261577	0.0261577	2	FALSE	TRUE	ENST00000640301.1
CR2	ENSG00000117322.18	ENST00000367058.7	CR2.3	3	772	FALSE	14	14	FALSE	TRUE	TRUE	single	1	0.973842	0.973842	1	FALSE	TRUE	ENST00000367057.8;ENST00000367058.7
CRABP1	ENSG00000166426.8	ENST00000299529.7	CRABP1.1	1	248	FALSE	14	14	FALSE	TRUE	TRUE	single	1	1	1	1	FALSE	TRUE	ENST00000299529.7
CRABP2	ENSG00000143320.9	ENST00000368222.8	CRABP2.3	3	420	FALSE	46	46	FALSE	TRUE	TRUE	single	1	1	1	1	FALSE	TRUE	ENST00000368221.1;ENST00000368222.8;ENST00000621784.4
CRACD	ENSG00000109265.15	ENST00000514330.1	CRACD.1	1	21	FALSE	17	1	FALSE	FALSE	FALSE	multi	5	0.0212766	0.0212766	5	FALSE	TRUE	ENST00000514330.1
CRACD	ENSG00000109265.15	ENST00000541073.5	CRACD.2	2	288	FALSE	17	1	FALSE	FALSE	FALSE	multi	5	0.0569293	0.0569293	4	FALSE	TRUE	ENST00000541073.5
CRACD	ENSG00000109265.15	ENST00000264229.11	CRACD.3	3	821	FALSE	17	10	FALSE	FALSE	FALSE	multi	5	0.0968948	0.0968948	3	FALSE	TRUE	ENST00000264229.11
CRACD	ENSG00000109265.15	ENST00000682029.1-UTR-1174	CRACD.4	4	1631	FALSE	17	17	FALSE	FALSE	FALSE	multi	5	0.347039	0.347039	2	FALSE	TRUE	ENST00000682029.1-UTR-1174
CRACD	ENSG00000109265.15	ENST00000682029.1	CRACD.5	5	2805	FALSE	17	17	FALSE	TRUE	TRUE	multi	5	0.477861	0.477861	1	FALSE	TRUE	ENST00000682029.1
CRACDL	ENSG00000196872.12	ENST00000397899.7	CRACDL.1	1	686	FALSE	50	50	FALSE	TRUE	TRUE	single	1	1	1	1	FALSE	TRUE	ENST00000397899.7
CRACR2A	ENSG00000130038.10	ENST00000252322.1	CRACR2A.1	1	529	FALSE	1	0	TRUE	FALSE	FALSE	single	1	0	0.0829827	2	FALSE	TRUE	ENST00000252322.1
CRACR2A	ENSG00000130038.10	ENST00000535292.1	CRACR2A.3	3	275	FALSE	1	0	TRUE	FALSE	FALSE	single	1	0	0.841515	1	FALSE	TRUE	ENST00000535292.1;ENST00000535292.1-UTR-38
CRACR2A	ENSG00000130038.10	ENST00000440314.7	CRACR2A.4	4	27	FALSE	1	1	FALSE	TRUE	TRUE	single	1	1	0.0755026	3	FALSE	TRUE	ENST00000440314.7
CRACR2B	ENSG00000177685.17	ENST00000450448.5	CRACR2B.2	2	430	FALSE	100	100	FALSE	TRUE	TRUE	single	1	1	1	1	FALSE	TRUE	ENST00000450448.5;ENST00000525077.2
CRADD	ENSG00000169372.13	ENST00000552983.5	CRADD.2	2	342	FALSE	0	0	TRUE	FALSE	FALSE	single	1	0	0.205679	2	FALSE	TRUE	ENST00000552033.5;ENST00000552983.5
CRADD	ENSG00000169372.13	ENST00000332896.8	CRADD.4	4	485	FALSE	0	0	TRUE	FALSE	FALSE	single	1	0	0.793123	1	FALSE	TRUE	ENST00000332896.8;ENST00000332896.8-UTR-27
CRADD	ENSG00000169372.13	ENST00000548483.5	CRADD.5	5	610	FALSE	0	0	FALSE	TRUE	TRUE	single	1	1	0.00119747	3	FALSE	TRUE	ENST00000548483.5
CRAMP1	ENSG00000007545.16	ENST00000397412.8	CRAMP1.3	3	3863	FALSE	117	117	FALSE	TRUE	TRUE	single	1	1	1	1	FALSE	TRUE	ENST00000293925.9;ENST00000293925.9-UTR-87;ENST00000397412.8
CRAT	ENSG00000095321.18	ENST00000393384.3	CRAT.1	1	285	FALSE	106	0	TRUE	FALSE	FALSE	single	1	0	0.102027	2	FALSE	TRUE	ENST00000393384.3
CRAT	ENSG00000095321.18	ENST00000681725.1	CRAT.2	2	106	FALSE	106	0	TRUE	FALSE	FALSE	single	1	0	0.00813191	3	FALSE	TRUE	ENST00000681725.1
CRAT	ENSG00000095321.18	ENST00000318080.7	CRAT.6	6	603	FALSE	106	106	FALSE	TRUE	TRUE	single	1	1	0.889841	1	FALSE	TRUE	ENST00000318080.7;ENST00000455396.2;ENST00000680117.1;ENST00000681627.1
CRB1	ENSG00000134376.17	ENST00000681519.1	CRB1.2	2	95	FALSE	1	0	TRUE	FALSE	FALSE	multi	2	0	0.31447	2	FALSE	TRUE	ENST00000638467.1;ENST00000681519.1
CRB1	ENSG00000134376.17	ENST00000367397.1	CRB1.3	3	6140	FALSE	1	0	TRUE	FALSE	FALSE	multi	2	0	0.447049	1	FALSE	TRUE	ENST00000367397.1
CRB1	ENSG00000134376.17	ENST00000367399.6	CRB1.4	4			1	0	FALSE	FALSE	FALSE	multi	2	0.0271186	0.00646726	5	FALSE	TRUE	ENST00000367399.6
CRB1	ENSG00000134376.17	ENST00000367400.8	CRB1.6	6	576	FALSE	1	1	FALSE	FALSE	FALSE	multi	2	0.732203	0.174616	3	FALSE	TRUE	ENST00000367400.8;ENST00000535699.5
CRB1	ENSG00000134376.17	ENST00000367400.8-UTR+2419	CRB1.7	7	2995	FALSE	1	1	FALSE	TRUE	TRUE	multi	2	0.240678	0.0573969	4	FALSE	TRUE	ENST00000367400.8-UTR+2419
CRB2	ENSG00000148204.12	ENST00000359999.7	CRB2.1	1	37	FALSE	0	0	TRUE	FALSE	FALSE	multi	0	0	0.242086	2	FALSE	TRUE	ENST00000359999.7
CRB2	ENSG00000148204.12	ENST00000373631.8	CRB2.2	2	1691	FALSE	0	0	TRUE	TRUE	TRUE	multi	0	0	0.757914	1	FALSE	TRUE	ENST00000373631.8
CRB3	ENSG00000130545.16	ENST00000308243.7	CRB3.1	1	97	FALSE	63	0	TRUE	FALSE	FALSE	multi	2	0	0.00887966	3	FALSE	TRUE	ENST00000308243.7
CRB3	ENSG00000130545.16	ENST00000356762.7	CRB3.3	3	199	FALSE	63	63	FALSE	FALSE	FALSE	multi	2	0.786975	0.779987	1	FALSE	TRUE	ENST00000356762.7;ENST00000598494.5
CRB3	ENSG00000130545.16	ENST00000356762.7-UTR+2965	CRB3.4	4	3164	FALSE	63	60	FALSE	TRUE	TRUE	multi	2	0.213025	0.211134	2	FALSE	TRUE	ENST00000356762.7-UTR+2965
CRBN	ENSG00000113851.16	ENST00000450014.1	CRBN.1	1	192	FALSE	5	0	TRUE	FALSE	FALSE	single	1	0	0.0951973	3	FALSE	TRUE	ENST00000450014.1
CRBN	ENSG00000113851.16	ENST00000231948.9-UTR-807	CRBN.2	2	47	FALSE	5	0	TRUE	FALSE	FALSE	single	1	0	0.567516	1	FALSE	TRUE	ENST00000231948.9-UTR-807;ENST00000424814.5-UTR-807
CRBN	ENSG00000113851.16	ENST00000231948.9	CRBN.4	4	854	FALSE	5	0	TRUE	FALSE	FALSE	single	1	0	0.320259	2	FALSE	TRUE	ENST00000231948.9
CRBN	ENSG00000113851.16	ENST00000639284.1	CRBN.5	5	710	FALSE	5	5	FALSE	TRUE	TRUE	single	1	1	0.0170274	4	FALSE	TRUE	ENST00000639284.1
CRCP	ENSG00000241258.7	ENST00000398684.6	CRCP.1	1	154	FALSE	247	247	FALSE	FALSE	FALSE	multi	5	0.477047	0.477047	1	FALSE	TRUE	ENST00000398684.6
CRCP	ENSG00000241258.7	ENST00000431089.6	CRCP.2	2	513	FALSE	247	0	FALSE	FALSE	FALSE	multi	5	0.020506	0.020506	6	FALSE	TRUE	ENST00000431089.6
CRCP	ENSG00000241258.7	ENST00000338592.5	CRCP.3	3	932	FALSE	247	246	FALSE	FALSE	FALSE	multi	5	0.238122	0.238122	2	FALSE	TRUE	ENST00000338592.5
CRCP	ENSG00000241258.7	ENST00000395326.8	CRCP.4	4	2211	FALSE	247	175	FALSE	FALSE	FALSE	multi	5	0.134147	0.134147	3	FALSE	TRUE	ENST00000395326.8
CRCP	ENSG00000241258.7	ENST00000395326.8-UTR+485	CRCP.5	5	2696	FALSE	247	80	FALSE	FALSE	FALSE	multi	5	0.08569	0.08569	4	FALSE	TRUE	ENST00000395326.8-UTR+485
CRCP	ENSG00000241258.7	ENST00000395326.8-UTR+4013	CRCP.6	6	6224	FALSE	247	2	FALSE	TRUE	TRUE	multi	5	0.0444878	0.0444878	5	FALSE	TRUE	ENST00000395326.8-UTR+4013
CRCT1	ENSG00000169509.6	ENST00000368790.4	CRCT1.1	1	325	FALSE	9	9	FALSE	TRUE	TRUE	single	1	1	1	1	FALSE	TRUE	ENST00000368790.4
CREB1	ENSG00000118260.15	ENST00000455757.1	CREB1.1	1	307	FALSE	174	0	TRUE	FALSE	FALSE	multi	5	0	0.0340149	8	FALSE	TRUE	ENST00000455757.1
CREB1	ENSG00000118260.15	ENST00000430624.5-UTR-555	CREB1.3	3	176	FALSE	174	174	FALSE	FALSE	FALSE	multi	5	0.441953	0.249535	1	FALSE	TRUE	ENST00000430624.5-UTR-555;ENST00000430624.5-UTR-646
CREB1	ENSG00000118260.15	ENST00000432329.6-UTR-5480	CREB1.6	6	893	FALSE	174	0	TRUE	FALSE	FALSE	multi	5	0	0.155683	4	FALSE	TRUE	ENST00000430624.5;ENST00000430624.5-UTR-181;ENST00000432329.6-UTR-5480
CREB1	ENSG00000118260.15	ENST00000432329.6-UTR-5022	CREB1.7	7	1351	FALSE	174	0	TRUE	FALSE	FALSE	multi	5	0	0.245684	2	FALSE	TRUE	ENST00000432329.6-UTR-5022
CREB1	ENSG00000118260.15	ENST00000432329.6-UTR-3755	CREB1.8	8	2618	FALSE	174	30	FALSE	FALSE	FALSE	multi	5	0.0794726	0.0448717	6	FALSE	TRUE	ENST00000432329.6-UTR-3755
CREB1	ENSG00000118260.15	ENST00000432329.6-UTR-669	CREB1.9	9	5704	FALSE	174	24	FALSE	FALSE	FALSE	multi	5	0.0700138	0.0395311	7	FALSE	TRUE	ENST00000432329.6-UTR-669
CREB1	ENSG00000118260.15	ENST00000432329.6	CREB1.12	12	6373	FALSE	174	169	FALSE	FALSE	FALSE	multi	5	0.306604	0.173114	3	FALSE	TRUE	ENST00000432329.6;ENST00000432329.6-UTR-115;ENST00000432329.6-UTR-81
CREB1	ENSG00000118260.15	ENST00000353267.8-UTR-2116	CREB1.13	13	6814	FALSE	174	0	FALSE	FALSE	FALSE	multi	5	0.0163343	0.00922268	9	FALSE	TRUE	ENST00000353267.8-UTR-2116
CREB1	ENSG00000118260.15	ENST00000353267.8-UTR-360	CREB1.15	15	8570	FALSE	174	52	FALSE	TRUE	TRUE	multi	5	0.0813169	0.045913	5	FALSE	TRUE	ENST00000353267.8-UTR-360;ENST00000353267.8-UTR-431
CREB1	ENSG00000118260.15	ENST00000353267.8	CREB1.16	16	8930	FALSE	174	0	FALSE	FALSE	FALSE	multi	5	0.00430549	0.00243096	10	FALSE	TRUE	ENST00000353267.8
CREB3	ENSG00000107175.12	ENST00000353704.3	CREB3.1	1	273	FALSE	192	192	FALSE	FALSE	FALSE	multi	2	0.942877	0.942877	1	FALSE	TRUE	ENST00000353704.3
CREB3	ENSG00000107175.12	ENST00000353704.3-UTR+1887	CREB3.2	2	2160	FALSE	192	37	FALSE	TRUE	TRUE	multi	2	0.0571226	0.0571226	2	FALSE	TRUE	ENST00000353704.3-UTR+1887
CREB3L1	ENSG00000157613.11	ENST00000530518.1	CREB3L1.1	1	156	FALSE	53	0	TRUE	FALSE	FALSE	multi	2	0	0.0394104	2	FALSE	TRUE	ENST00000530518.1
CREB3L1	ENSG00000157613.11	ENST00000621158.5-UTR-273	CREB3L1.2	2	390	FALSE	53	4	FALSE	FALSE	FALSE	multi	2	0.028011	0.0269071	3	FALSE	TRUE	ENST00000621158.5-UTR-273
CREB3L1	ENSG00000157613.11	ENST00000621158.5	CREB3L1.3	3	663	FALSE	53	53	FALSE	TRUE	TRUE	multi	2	0.971989	0.933683	1	FALSE	TRUE	ENST00000621158.5
CREB3L2	ENSG00000182158.16	ENST00000452463.5	CREB3L2.2	2	16	FALSE	175	0	TRUE	FALSE	FALSE	single	1	0	0.103734	3	FALSE	TRUE	ENST00000452463.5;ENST00000458726.5
CREB3L2	ENSG00000182158.16	ENST00000456390.5	CREB3L2.3	3	615	FALSE	175	0	TRUE	FALSE	FALSE	single	1	0	0.43794	2	FALSE	TRUE	ENST00000456390.5
CREB3L2	ENSG00000182158.16	ENST00000330387.11	CREB3L2.5	5	5497	FALSE	175	175	FALSE	TRUE	TRUE	single	1	1	0.458326	1	FALSE	TRUE	ENST00000330387.11;ENST00000330387.11-UTR-119
CREB3L3	ENSG00000060566.14	ENST00000602147.1	CREB3L3.3	3	288	FALSE	7	1	FALSE	FALSE	FALSE	multi	2	0.0602074	0.0602074	2	FALSE	TRUE	ENST00000595923.5;ENST00000602147.1;ENST00000602257.5
CREB3L3	ENSG00000060566.14	ENST00000078445.7	CREB3L3.4	4	1085	FALSE	7	7	FALSE	TRUE	TRUE	multi	2	0.939793	0.939793	1	FALSE	TRUE	ENST00000078445.7
CREB3L4	ENSG00000143578.16	ENST00000368601.5	CREB3L4.1	1	218	FALSE	77	27	FALSE	FALSE	FALSE	multi	2	0.0824097	0.0824097	2	FALSE	TRUE	ENST00000368601.5
CREB3L4	ENSG00000143578.16	ENST00000368600.7	CREB3L4.4	4	296	FALSE	77	77	FALSE	TRUE	TRUE	multi	2	0.91759	0.91759	1	FALSE	TRUE	ENST00000271889.8;ENST00000368600.7;ENST00000368603.5
CREB5	ENSG00000146592.17	ENST00000409603.5	CREB5.2	2	358	FALSE	81	20	FALSE	FALSE	FALSE	multi	4	0.0735622	0.0735622	4	FALSE	TRUE	ENST00000409603.5;ENST00000498316.3
CREB5	ENSG00000146592.17	ENST00000396298.6	CREB5.3	3	721	FALSE	81	81	FALSE	FALSE	FALSE	multi	4	0.394759	0.394759	1	FALSE	TRUE	ENST00000396298.6
CREB5	ENSG00000146592.17	ENST00000357727.7-UTR-2523	CREB5.4	4	4092	FALSE	81	76	FALSE	FALSE	FALSE	multi	4	0.18225	0.18225	3	FALSE	TRUE	ENST00000357727.7-UTR-2523
CREB5	ENSG00000146592.17	ENST00000357727.7	CREB5.5	5	6615	FALSE	81	81	FALSE	TRUE	TRUE	multi	4	0.349429	0.349429	2	FALSE	TRUE	ENST00000357727.7
CREBBP	ENSG00000005339.15	ENST00000571826.5	CREBBP.1	1	82	FALSE	187	0	TRUE	FALSE	FALSE	multi	3	0	0.0368633	5	FALSE	TRUE	ENST00000571826.5;ENST00000572134.1
CREBBP	ENSG00000005339.15	ENST00000573517.6	CREBBP.3	3	128	FALSE	187	0	TRUE	FALSE	FALSE	multi	3	0	0.0730291	3	FALSE	TRUE	ENST00000573517.6
CREBBP	ENSG00000005339.15	ENST00000382070.7	CREBBP.4	4	179	FALSE	187	32	FALSE	FALSE	FALSE	multi	3	0.0625722	0.055696	4	FALSE	TRUE	ENST00000382070.7
CREBBP	ENSG00000005339.15	ENST00000262367.10-UTR-1513	CREBBP.8	8	1151	FALSE	187	187	FALSE	FALSE	FALSE	multi	3	0.764316	0.680323	1	FALSE	TRUE	ENST00000262367.10-UTR-1513;ENST00000262367.10-UTR-1559;ENST00000262367.10-UTR-1598;ENST00000262367.10-UTR-1766
CREBBP	ENSG00000005339.15	ENST00000262367.10	CREBBP.9	9	2664	FALSE	187	171	FALSE	TRUE	TRUE	multi	3	0.173112	0.154088	2	FALSE	TRUE	ENST00000262367.10
CREBL2	ENSG00000111269.3	ENST00000228865.3-UTR-2508	CREBL2.1	1	602	FALSE	165	159	FALSE	FALSE	FALSE	multi	6	0.17212	0.17212	3	FALSE	TRUE	ENST00000228865.3-UTR-2508
CREBL2	ENSG00000111269.3	ENST00000228865.3-UTR-2155	CREBL2.2	2	955	FALSE	165	105	FALSE	FALSE	FALSE	multi	6	0.109576	0.109576	4	FALSE	TRUE	ENST00000228865.3-UTR-2155
CREBL2	ENSG00000111269.3	ENST00000228865.3-UTR-1631	CREBL2.3	3	1479	FALSE	165	25	FALSE	FALSE	FALSE	multi	6	0.0557059	0.0557059	6	FALSE	TRUE	ENST00000228865.3-UTR-1631
CREBL2	ENSG00000111269.3	ENST00000228865.3-UTR-1086	CREBL2.6	6	2024	FALSE	165	11	FALSE	FALSE	FALSE	multi	6	0.0638342	0.0638342	5	FALSE	TRUE	ENST00000228865.3-UTR-1086;ENST00000228865.3-UTR-1119;ENST00000228865.3-UTR-1241
CREBL2	ENSG00000111269.3	ENST00000228865.3-UTR-797	CREBL2.7	7	2313	FALSE	165	164	FALSE	FALSE	FALSE	multi	6	0.259587	0.259587	2	FALSE	TRUE	ENST00000228865.3-UTR-797
CREBL2	ENSG00000111269.3	ENST00000228865.3-UTR-502	CREBL2.8	8	2608	FALSE	165	0	FALSE	FALSE	FALSE	multi	6	0.0190476	0.0190476	7	FALSE	TRUE	ENST00000228865.3-UTR-502
CREBL2	ENSG00000111269.3	ENST00000228865.3	CREBL2.10	10	3110	FALSE	165	164	FALSE	TRUE	TRUE	multi	6	0.320129	0.320129	1	FALSE	TRUE	ENST00000228865.3;ENST00000228865.3-UTR-184
CREBRF	ENSG00000164463.12	ENST00000520420.5	CREBRF.1	1	103	FALSE	149	0	TRUE	FALSE	FALSE	multi	2	0	0.205931	3	FALSE	TRUE	ENST00000520420.5
CREBRF	ENSG00000164463.12	ENST00000522692.5	CREBRF.2	2	897	FALSE	149	0	TRUE	FALSE	FALSE	multi	2	0	0.425543	1	FALSE	TRUE	ENST00000522692.5
CREBRF	ENSG00000164463.12	ENST00000296953.6-UTR-1528	CREBRF.3	3	4011	FALSE	149	149	FALSE	FALSE	FALSE	multi	2	0.584416	0.215372	2	FALSE	TRUE	ENST00000296953.6-UTR-1528
CREBRF	ENSG00000164463.12	ENST00000296953.6	CREBRF.4	4	5539	FALSE	149	149	FALSE	TRUE	TRUE	multi	2	0.415584	0.153153	4	FALSE	TRUE	ENST00000296953.6
CREBZF	ENSG00000137504.15	ENST00000527447.2-UTR-3761	CREBZF.1	1	2060	FALSE	151	0	TRUE	FALSE	FALSE	multi	3	0	0.248388	3	FALSE	TRUE	ENST00000527447.2-UTR-3761
CREBZF	ENSG00000137504.15	ENST00000527447.2-UTR-2985	CREBZF.3	3	2836	FALSE	151	0	TRUE	FALSE	FALSE	multi	3	0	0.249796	2	FALSE	TRUE	ENST00000527447.2-UTR-2985;ENST00000527447.2-UTR-3078
CREBZF	ENSG00000137504.15	ENST00000527447.2-UTR-1513	CREBZF.5	5	4308	FALSE	151	151	FALSE	FALSE	FALSE	multi	3	0.694706	0.348614	1	FALSE	TRUE	ENST00000527447.2-UTR-1513;ENST00000527447.2-UTR-1657
CREBZF	ENSG00000137504.15	ENST00000527447.2-UTR-690	CREBZF.8	8	5131	FALSE	151	146	FALSE	FALSE	FALSE	multi	3	0.158198	0.0793863	4	FALSE	TRUE	ENST00000527447.2-UTR-690;ENST00000527447.2-UTR-824;ENST00000527447.2-UTR-879
CREBZF	ENSG00000137504.15	ENST00000527447.2	CREBZF.9	9	5821	FALSE	151	124	FALSE	TRUE	TRUE	multi	3	0.147096	0.073815	5	FALSE	TRUE	ENST00000527447.2
CREG1	ENSG00000143162.9	ENST00000370509.5-UTR-1094	CREG1.2	2	191	FALSE	168	0	TRUE	FALSE	FALSE	single	1	0	0.154379	2	FALSE	TRUE	ENST00000370509.5-UTR-1094;ENST00000370509.5-UTR-1168
CREG1	ENSG00000143162.9	ENST00000370509.5-UTR-765	CREG1.3	3	520	FALSE	168	0	TRUE	FALSE	FALSE	single	1	0	0.0995812	4	FALSE	TRUE	ENST00000370509.5-UTR-765
CREG1	ENSG00000143162.9	ENST00000370509.5	CREG1.4	4	1285	FALSE	168	0	TRUE	FALSE	FALSE	single	1	0	0.602494	1	FALSE	TRUE	ENST00000370509.5
CREG1	ENSG00000143162.9	ENST00000466652.2	CREG1.5	5	1165	FALSE	168	168	FALSE	TRUE	TRUE	single	1	1	0.143547	3	FALSE	TRUE	ENST00000466652.2
CREG2	ENSG00000175874.10	ENST00000324768.6	CREG2.1	1	5373	FALSE	95	95	FALSE	TRUE	TRUE	single	1	1	1	1	FALSE	TRUE	ENST00000324768.6
CRELD1	ENSG00000163703.20	ENST00000491527.2	CRELD1.1	1	1337	FALSE	99	0	TRUE	FALSE	FALSE	multi	2	0	0.0722625	3	FALSE	TRUE	ENST00000491527.2
CRELD1	ENSG00000163703.20	ENST00000684532.1	CRELD1.2	2	605	FALSE	99	0	TRUE	FALSE	FALSE	multi	2	0	0.0237673	4	FALSE	TRUE	ENST00000684532.1
CRELD1	ENSG00000163703.20	ENST00000326434.9	CRELD1.6	6	641	FALSE	99	99	FALSE	FALSE	FALSE	multi	2	0.890263	0.804771	1	FALSE	TRUE	ENST00000326434.9;ENST00000397170.8;ENST00000683189.1;ENST00000684181.1
CRELD1	ENSG00000163703.20	ENST00000684493.1	CRELD1.12	12	834	FALSE	99	62	FALSE	TRUE	TRUE	multi	2	0.109737	0.0991994	2	FALSE	TRUE	ENST00000383811.8;ENST00000673935.2;ENST00000682570.1;ENST00000682642.1;ENST00000684493.1;ENST00000684601.1
CRELD2	ENSG00000184164.15	ENST00000404488.7	CRELD2.4	4	233	FALSE	206	206	FALSE	TRUE	TRUE	single	1	1	1	1	FALSE	TRUE	ENST00000328268.9;ENST00000403427.3;ENST00000404488.7;ENST00000407217.7
CREM	ENSG00000095794.20	ENST00000469949.6	CREM.1	1	445	FALSE	207	0	TRUE	FALSE	FALSE	multi	3	0	0.00628577	7	FALSE	TRUE	ENST00000469949.6
CREM	ENSG00000095794.20	ENST00000489321.5	CREM.2	2	169	FALSE	207	0	TRUE	FALSE	FALSE	multi	3	0	0.00795378	6	FALSE	TRUE	ENST00000489321.5
CREM	ENSG00000095794.20	ENST00000374726.7	CREM.3	3	518	FALSE	207	0	TRUE	FALSE	FALSE	multi	3	0	0.0898058	4	FALSE	TRUE	ENST00000374726.7
CREM	ENSG00000095794.20	ENST00000474931.5	CREM.7	7	126	FALSE	207	0	TRUE	FALSE	FALSE	multi	3	0	0.133827	3	FALSE	TRUE	ENST00000337656.8;ENST00000374734.7;ENST00000474931.5;ENST00000488741.5
CREM	ENSG00000095794.20	ENST00000463314.5	CREM.17	17	357	FALSE	207	207	FALSE	FALSE	FALSE	multi	3	0.688206	0.524501	1	FALSE	TRUE	ENST00000354759.7;ENST00000374721.7;ENST00000395887.7;ENST00000429130.7;ENST00000463314.5;ENST00000463960.5;ENST00000468236.5;ENST00000474362.5;ENST00000487763.5;ENST00000490511.1
CREM	ENSG00000095794.20	ENST00000342105.7	CREM.22	22	693	FALSE	207	207	FALSE	FALSE	FALSE	multi	3	0.25196	0.192026	2	FALSE	TRUE	ENST00000342105.7;ENST00000344351.5;ENST00000460270.5;ENST00000460270.5-UTR-58;ENST00000488328.5
CREM	ENSG00000095794.20	ENST00000345491.7	CREM.28	28	1155	FALSE	207	26	FALSE	TRUE	TRUE	multi	3	0.0598336	0.0456009	5	FALSE	TRUE	ENST00000345491.7;ENST00000356917.9;ENST00000361599.8;ENST00000374728.7;ENST00000439705.5;ENST00000685392.1
CRH	ENSG00000147571.5	ENST00000276571.5	CRH.2	2	511	FALSE	0	0	FALSE	TRUE	TRUE	single	1	1	1	1	FALSE	TRUE	ENST00000276571.5;ENST00000276571.5-UTR-72
CRHBP	ENSG00000145708.11	ENST00000506501.1	CRHBP.1	1	109	FALSE	0	0	TRUE	FALSE	FALSE	multi	0	0	0.0364356	3	FALSE	TRUE	ENST00000506501.1
CRHBP	ENSG00000145708.11	ENST00000274368.9-UTR-236	CRHBP.2	2	350	FALSE	0	0	TRUE	FALSE	FALSE	multi	0	0	0.108359	2	FALSE	TRUE	ENST00000274368.9-UTR-236
CRHBP	ENSG00000145708.11	ENST00000274368.9	CRHBP.3	3	586	FALSE	0	0	TRUE	TRUE	TRUE	multi	0	0	0.855205	1	FALSE	TRUE	ENST00000274368.9
CRHR1	ENSG00000120088.15	ENST00000352855.9	CRHR1.1	1			0	0	FALSE	FALSE	FALSE	multi	2	0.75	0.75	1	TRUE	TRUE	ENST00000352855.9;ENST00000577353.5
CRHR1	ENSG00000120088.15	ENST00000314537.10	CRHR1.4	4	1064	FALSE	0	0	FALSE	TRUE	TRUE	multi	2	0.25	0.25	2	TRUE	TRUE	ENST00000293493.11;ENST00000314537.10
CRHR2	ENSG00000106113.19	ENST00000348438.8	CRHR2.1	1	213	FALSE	0	0	FALSE	FALSE	FALSE	single	1	0.0564516	0.0564516	2	FALSE	TRUE	ENST00000348438.8
CRHR2	ENSG00000106113.19	ENST00000471646.6	CRHR2.3	3	1518	FALSE	0	0	FALSE	TRUE	TRUE	single	1	0.943548	0.943548	1	FALSE	TRUE	ENST00000341843.8;ENST00000471646.6
CRIM1	ENSG00000150938.10	ENST00000428774.1	CRIM1.1	1	533	FALSE	167	0	TRUE	FALSE	FALSE	multi	3	0	0.0321733	4	FALSE	TRUE	ENST00000428774.1
CRIM1	ENSG00000150938.10	ENST00000413985.1	CRIM1.2	2	346	FALSE	167	0	TRUE	FALSE	FALSE	multi	3	0	0.0265309	5	FALSE	TRUE	ENST00000413985.1
CRIM1	ENSG00000150938.10	ENST00000280527.7-UTR-987	CRIM1.3	3	1447	FALSE	167	42	FALSE	FALSE	FALSE	multi	3	0.0494274	0.0465258	3	FALSE	TRUE	ENST00000280527.7-UTR-987
CRIM1	ENSG00000150938.10	ENST00000280527.7-UTR-329	CRIM1.4	4	2105	FALSE	167	165	FALSE	FALSE	FALSE	multi	3	0.382387	0.359939	2	FALSE	TRUE	ENST00000280527.7-UTR-329
CRIM1	ENSG00000150938.10	ENST00000280527.7	CRIM1.6	6	2434	FALSE	167	165	FALSE	TRUE	TRUE	multi	3	0.568186	0.534831	1	FALSE	TRUE	ENST00000280527.7;ENST00000280527.7-UTR-103
CRIP1	ENSG00000213145.10	ENST00000392531.4	CRIP1.2	2	290	FALSE	284	284	FALSE	TRUE	TRUE	single	1	1	1	1	FALSE	TRUE	ENST00000330233.11;ENST00000392531.4
CRIP2	ENSG00000182809.11	ENST00000483017.7	CRIP2.1	1	41	FALSE	157	0	FALSE	FALSE	FALSE	single	1	0.0147275	0.0147275	2	FALSE	TRUE	ENST00000483017.7
CRIP2	ENSG00000182809.11	ENST00000329146.9	CRIP2.4	4	509	FALSE	157	157	FALSE	TRUE	TRUE	single	1	0.985272	0.985272	1	FALSE	TRUE	ENST00000329146.9;ENST00000538259.2;ENST00000550577.5
CRIP3	ENSG00000146215.14	ENST00000274990.4	CRIP3.1	1	141	FALSE	0	0	TRUE	FALSE	FALSE	single	1	0	0.0116366	3	FALSE	TRUE	ENST00000274990.4
CRIP3	ENSG00000146215.14	ENST00000372569.8	CRIP3.3	3	342	FALSE	0	0	TRUE	FALSE	FALSE	single	1	0	0.976351	1	FALSE	TRUE	ENST00000372569.8;ENST00000451294.5
CRIP3	ENSG00000146215.14	ENST00000416431.5	CRIP3.4	4	99	FALSE	0	0	FALSE	TRUE	TRUE	single	1	1	0.012012	2	FALSE	TRUE	ENST00000416431.5
CRIPT	ENSG00000119878.6	ENST00000238892.4-UTR-5160	CRIPT.8	8	789	FALSE	233	233	FALSE	FALSE	FALSE	multi	4	0.844548	0.844548	1	FALSE	TRUE	ENST00000238892.4-UTR-5160;ENST00000238892.4-UTR-5223;ENST00000238892.4-UTR-5308;ENST00000238892.4-UTR-5477;ENST00000238892.4-UTR-5597;ENST00000238892.4-UTR-5715;ENST00000238892.4-UTR-5777;ENST00000238892.4-UTR-5842
CRIPT	ENSG00000119878.6	ENST00000238892.4-UTR-4439	CRIPT.9	9	1510	FALSE	233	44	FALSE	FALSE	FALSE	multi	4	0.0741028	0.0741028	2	FALSE	TRUE	ENST00000238892.4-UTR-4439
CRIPT	ENSG00000119878.6	ENST00000238892.4-UTR-254	CRIPT.10	10	5695	FALSE	233	3	FALSE	FALSE	FALSE	multi	4	0.0295111	0.0295111	4	FALSE	TRUE	ENST00000238892.4-UTR-254
CRIPT	ENSG00000119878.6	ENST00000238892.4	CRIPT.11	11	5949	FALSE	233	37	FALSE	TRUE	TRUE	multi	4	0.0518377	0.0518377	3	FALSE	TRUE	ENST00000238892.4
CRISP1	ENSG00000124812.15	ENST00000505118.1	CRISP1.1	1	456	FALSE	0	0	FALSE	FALSE	FALSE	multi	2	0.85	0.85	1	FALSE	TRUE	ENST00000505118.1
CRISP1	ENSG00000124812.15	ENST00000335847.9	CRISP1.3	3	1059	FALSE	0	0	FALSE	TRUE	TRUE	multi	2	0.15	0.15	2	FALSE	TRUE	ENST00000329411.9;ENST00000335847.9
CRISP2	ENSG00000124490.14	ENST00000616725.4	CRISP2.2	2	415	FALSE	6	6	FALSE	TRUE	TRUE	single	1	1	1	1	FALSE	TRUE	ENST00000339139.5;ENST00000616725.4
CRISP3	ENSG00000096006.12	ENST00000371159.8	CRISP3.1	1	22	FALSE	22	11	FALSE	FALSE	FALSE	multi	3	0.146739	0.146739	3	FALSE	TRUE	ENST00000371159.8
CRISP3	ENSG00000096006.12	ENST00000433368.6-UTR-941	CRISP3.2	2	387	FALSE	22	18	FALSE	FALSE	FALSE	multi	3	0.208541	0.208541	2	FALSE	TRUE	ENST00000433368.6-UTR-941
CRISP3	ENSG00000096006.12	ENST00000263045.9	CRISP3.4	4	1354	FALSE	22	22	FALSE	TRUE	TRUE	multi	3	0.644719	0.644719	1	FALSE	TRUE	ENST00000263045.9;ENST00000433368.6
CRISPLD1	ENSG00000121005.9	ENST00000517786.1-UTR-256	CRISPLD1.1	1	343	FALSE	17	15	FALSE	FALSE	FALSE	multi	4	0.118753	0.118753	2	FALSE	TRUE	ENST00000517786.1-UTR-256
CRISPLD1	ENSG00000121005.9	ENST00000262207.9-UTR-1674	CRISPLD1.3	3	642	FALSE	17	3	FALSE	FALSE	FALSE	multi	4	0.0617757	0.0617757	4	FALSE	TRUE	ENST00000262207.9-UTR-1674;ENST00000517786.1
CRISPLD1	ENSG00000121005.9	ENST00000262207.9-UTR-1262	CRISPLD1.4	4	1054	FALSE	17	17	FALSE	FALSE	FALSE	multi	4	0.701813	0.701813	1	FALSE	TRUE	ENST00000262207.9-UTR-1262
CRISPLD1	ENSG00000121005.9	ENST00000262207.9	CRISPLD1.6	6	2316	FALSE	17	8	FALSE	TRUE	TRUE	multi	4	0.117659	0.117659	3	FALSE	TRUE	ENST00000262207.9;ENST00000262207.9-UTR-162
CRISPLD2	ENSG00000103196.12	ENST00000569090.1	CRISPLD2.1	1	242	FALSE	0	0	TRUE	FALSE	FALSE	multi	0	0	0.0634305	3	FALSE	TRUE	ENST00000569090.1
CRISPLD2	ENSG00000103196.12	ENST00000564567.5	CRISPLD2.2	2	96	FALSE	0	0	TRUE	FALSE	FALSE	multi	0	0	0.0520209	4	FALSE	TRUE	ENST00000564567.5
CRISPLD2	ENSG00000103196.12	ENST00000567845.5	CRISPLD2.3	3	470	FALSE	0	0	TRUE	FALSE	FALSE	multi	0	0	0.11924	2	FALSE	TRUE	ENST00000567845.5
CRISPLD2	ENSG00000103196.12	ENST00000262424.10	CRISPLD2.4	4	2866	FALSE	0	0	TRUE	TRUE	TRUE	multi	0	0	0.765308	1	FALSE	TRUE	ENST00000262424.10
CRK	ENSG00000167193.8	ENST00000300574.3-UTR-1488	CRK.2	2	1332	FALSE	288	288	FALSE	FALSE	FALSE	multi	2	0.753447	0.753447	1	FALSE	TRUE	ENST00000300574.3-UTR-1488;ENST00000574295.1
CRK	ENSG00000167193.8	ENST00000300574.3-UTR-669	CRK.3	3	2151	FALSE	288	0	FALSE	FALSE	FALSE	multi	2	0.00716544	0.00716544	4	FALSE	TRUE	ENST00000300574.3-UTR-669
CRK	ENSG00000167193.8	ENST00000300574.3-UTR-398	CRK.4	4	2422	FALSE	288	0	FALSE	FALSE	FALSE	multi	2	0.0119282	0.0119282	3	FALSE	TRUE	ENST00000300574.3-UTR-398
CRK	ENSG00000167193.8	ENST00000398970.5	CRK.8	8	2954	FALSE	288	239	FALSE	TRUE	TRUE	multi	2	0.227459	0.227459	2	FALSE	TRUE	ENST00000300574.3;ENST00000300574.3-UTR-137;ENST00000300574.3-UTR-31;ENST00000398970.5
CRKL	ENSG00000099942.13	ENST00000354336.8	CRKL.2	2	3902	FALSE	145	145	FALSE	TRUE	TRUE	single	1	1	1	1	FALSE	TRUE	ENST00000354336.8;ENST00000354336.8-UTR-150
CRLF1	ENSG00000006016.12	ENST00000392386.8	CRLF1.1	1	329	FALSE	0	0	TRUE	TRUE	TRUE	single	0	0	1	1	FALSE	TRUE	ENST00000392386.8;ENST00000684169.1
CRLF2	ENSG00000205755.12	ENST00000381566.6-UTR+2049	CRLF2.7	7	2901	FALSE	56	56	FALSE	TRUE	TRUE	single	1	1	1	1	FALSE	TRUE	ENST00000381566.6-UTR+2049
CRLF3	ENSG00000176390.12	ENST00000324238.7	CRLF3.1	1	1503	FALSE	0	0	TRUE	FALSE	FALSE	multi	0	0	0.798516	1	FALSE	TRUE	ENST00000324238.7
CRLF3	ENSG00000176390.12	ENST00000583527.1	CRLF3.2	2	22	FALSE	0	0	TRUE	TRUE	TRUE	multi	0	0	0.201484	2	FALSE	TRUE	ENST00000583527.1
CRLS1	ENSG00000088766.12	ENST00000378868.4	CRLS1.1	1	235	FALSE	153	153	FALSE	FALSE	FALSE	multi	2	0.943223	0.943223	1	FALSE	TRUE	ENST00000378868.4
CRLS1	ENSG00000088766.12	ENST00000378863.9	CRLS1.3	3	2895	FALSE	153	18	FALSE	TRUE	TRUE	multi	2	0.0567767	0.0567767	2	FALSE	TRUE	ENST00000378863.9;ENST00000452938.5
CRMP1	ENSG00000072832.15	ENST00000512574.1	CRMP1.1	1	517	FALSE	0	0	TRUE	FALSE	FALSE	multi	0	0	0.0214742	2	FALSE	TRUE	ENST00000512574.1
CRMP1	ENSG00000072832.15	ENST00000324989.12	CRMP1.3	3	996	FALSE	0	0	TRUE	TRUE	TRUE	multi	0	0	0.978526	1	FALSE	TRUE	ENST00000324989.12;ENST00000397890.6
CRNKL1	ENSG00000101343.15	ENST00000377327.8-UTR-1496	CRNKL1.1	1	331	FALSE	138	138	FALSE	FALSE	FALSE	multi	6	0.487219	0.487219	1	FALSE	TRUE	ENST00000377327.8-UTR-1496
CRNKL1	ENSG00000101343.15	ENST00000377327.8-UTR-977	CRNKL1.2	2	850	FALSE	138	19	FALSE	FALSE	FALSE	multi	6	0.0745137	0.0745137	5	FALSE	TRUE	ENST00000377327.8-UTR-977
CRNKL1	ENSG00000101343.15	ENST00000377327.8	CRNKL1.3	3	1827	FALSE	138	91	FALSE	FALSE	FALSE	multi	6	0.126278	0.126278	3	FALSE	TRUE	ENST00000377327.8
CRNKL1	ENSG00000101343.15	ENST00000377327.8-UTR+1055	CRNKL1.4	4	2882	FALSE	138	126	FALSE	FALSE	FALSE	multi	6	0.164039	0.164039	2	FALSE	TRUE	ENST00000377327.8-UTR+1055
CRNKL1	ENSG00000101343.15	ENST00000377327.8-UTR+1650	CRNKL1.5	5	3477	FALSE	138	66	FALSE	FALSE	FALSE	multi	6	0.101242	0.101242	4	FALSE	TRUE	ENST00000377327.8-UTR+1650
CRNKL1	ENSG00000101343.15	ENST00000377327.8-UTR+3697	CRNKL1.6	6	5524	FALSE	138	6	FALSE	TRUE	TRUE	multi	6	0.0467085	0.0467085	6	FALSE	TRUE	ENST00000377327.8-UTR+3697
CRNN	ENSG00000143536.7	ENST00000271835.3	CRNN.1	1	351	FALSE	8	8	FALSE	TRUE	TRUE	single	1	1	1	1	FALSE	TRUE	ENST00000271835.3
CROCC	ENSG00000058453.17	ENST00000375541.10	CROCC.1	1	518	FALSE	93	93	FALSE	TRUE	TRUE	single	1	1	1	1	FALSE	TRUE	ENST00000375541.10
CROCC2	ENSG00000226321.6	ENST00000443866.2-UTR+85	CROCC2.2	2	315	FALSE	2	2	FALSE	TRUE	TRUE	single	1	1	1	1	FALSE	TRUE	ENST00000443866.2;ENST00000443866.2-UTR+85
CROT	ENSG00000005469.12	ENST00000412227.6-UTR-714	CROT.1	1	48	FALSE	147	0	TRUE	FALSE	FALSE	single	1	0	0.359925	2	FALSE	TRUE	ENST00000412227.6-UTR-714
CROT	ENSG00000005469.12	ENST00000412227.6	CROT.3	3	762	FALSE	147	0	TRUE	FALSE	FALSE	single	1	0	0.0608119	3	FALSE	TRUE	ENST00000412227.6;ENST00000412227.6-UTR-64
CROT	ENSG00000005469.12	ENST00000442291.1	CROT.4	4	151	FALSE	147	0	TRUE	FALSE	FALSE	single	1	0	0.0169796	4	FALSE	TRUE	ENST00000442291.1
CROT	ENSG00000005469.12	ENST00000331536.8	CROT.7	7	1150	FALSE	147	147	FALSE	TRUE	TRUE	single	1	1	0.562283	1	FALSE	TRUE	ENST00000331536.8;ENST00000331536.8-UTR-152;ENST00000419147.6
CRP	ENSG00000132693.12	ENST00000255030.9-UTR-537	CRP.1	1	699	FALSE	10	0	TRUE	FALSE	FALSE	single	1	0	0.0272869	2	FALSE	TRUE	ENST00000255030.9-UTR-537
CRP	ENSG00000132693.12	ENST00000255030.9	CRP.6	6	1236	FALSE	10	10	FALSE	TRUE	TRUE	single	1	0.997743	0.970517	1	FALSE	TRUE	ENST00000255030.9;ENST00000368110.1;ENST00000368111.5;ENST00000368112.5;ENST00000437342.1
CRP	ENSG00000132693.12	ENST00000255030.9-UTR+1462	CRP.7	7	2698	FALSE	10	0	FALSE	FALSE	FALSE	single	1	0.00225727	0.00219567	3	FALSE	TRUE	ENST00000255030.9-UTR+1462
CRPPA	ENSG00000214960.11	ENST00000675257.1	CRPPA.1	1	199	FALSE	25	25	FALSE	FALSE	FALSE	multi	3	0.554664	0.554664	1	FALSE	TRUE	ENST00000675257.1
CRPPA	ENSG00000214960.11	ENST00000399310.3	CRPPA.3	3	503	FALSE	25	20	FALSE	FALSE	FALSE	multi	3	0.144941	0.144941	3	FALSE	TRUE	ENST00000399310.3;ENST00000676325.1
CRPPA	ENSG00000214960.11	ENST00000407010.7	CRPPA.4	4	4170	FALSE	25	25	FALSE	TRUE	TRUE	multi	3	0.300395	0.300395	2	FALSE	TRUE	ENST00000407010.7
CRTAC1	ENSG00000095713.14	ENST00000370591.6	CRTAC1.2	2	54	FALSE	32	0	TRUE	FALSE	FALSE	single	1	0	0.0276585	3	FALSE	TRUE	ENST00000309155.3;ENST00000370591.6
CRTAC1	ENSG00000095713.14	ENST00000436034.1	CRTAC1.3	3	236	FALSE	32	0	TRUE	FALSE	FALSE	single	1	0	0.0301294	2	FALSE	TRUE	ENST00000436034.1
CRTAC1	ENSG00000095713.14	ENST00000370597.8-UTR+67	CRTAC1.5	5	615	FALSE	32	32	FALSE	TRUE	TRUE	single	1	1	0.942212	1	FALSE	TRUE	ENST00000370597.8;ENST00000370597.8-UTR+67
CRTAM	ENSG00000109943.9	ENST00000533709.1-UTR-820	CRTAM.2	2	418	FALSE	52	52	FALSE	FALSE	FALSE	multi	2	0.580357	0.580357	1	FALSE	TRUE	ENST00000533709.1-UTR-820;ENST00000533709.1-UTR-851
CRTAM	ENSG00000109943.9	ENST00000227348.9	CRTAM.4	4	1244	FALSE	52	52	FALSE	TRUE	TRUE	multi	2	0.419643	0.419643	2	FALSE	TRUE	ENST00000227348.9;ENST00000533709.1
CRTAP	ENSG00000170275.15	ENST00000449224.1	CRTAP.1	1	710	FALSE	256	256	FALSE	FALSE	FALSE	multi	5	0.763808	0.763808	1	FALSE	TRUE	ENST00000449224.1
CRTAP	ENSG00000170275.15	ENST00000320954.11-UTR-4129	CRTAP.3	3	1196	FALSE	256	29	FALSE	FALSE	FALSE	multi	5	0.0791525	0.0791525	3	FALSE	TRUE	ENST00000320954.11-UTR-4129;ENST00000320954.11-UTR-4267
CRTAP	ENSG00000170275.15	ENST00000320954.11-UTR-2744	CRTAP.4	4	2581	FALSE	256	108	FALSE	FALSE	FALSE	multi	5	0.10128	0.10128	2	FALSE	TRUE	ENST00000320954.11-UTR-2744
CRTAP	ENSG00000170275.15	ENST00000320954.11-UTR-946	CRTAP.5	5	4379	FALSE	256	1	FALSE	FALSE	FALSE	multi	5	0.0310004	0.0310004	4	FALSE	TRUE	ENST00000320954.11-UTR-946
CRTAP	ENSG00000170275.15	ENST00000320954.11	CRTAP.7	7	5325	FALSE	256	1	FALSE	TRUE	TRUE	multi	5	0.0247591	0.0247591	5	FALSE	TRUE	ENST00000320954.11;ENST00000320954.11-UTR-53
CRTC1	ENSG00000105662.16	ENST00000594658.5	CRTC1.2	2	570	FALSE	98	98	FALSE	FALSE	FALSE	multi	2	0.6764	0.6764	1	FALSE	TRUE	ENST00000594658.5;ENST00000601916.1
CRTC1	ENSG00000105662.16	ENST00000321949.13	CRTC1.3	3	4951	FALSE	98	95	FALSE	TRUE	TRUE	multi	2	0.3236	0.3236	2	FALSE	TRUE	ENST00000321949.13
CRTC2	ENSG00000160741.17	ENST00000368630.7	CRTC2.1	1	434	FALSE	164	164	FALSE	TRUE	TRUE	single	1	1	1	1	FALSE	TRUE	ENST00000368630.7
CRTC3	ENSG00000140577.17	ENST00000560098.5	CRTC3.1	1	1041	FALSE	155	0	TRUE	FALSE	FALSE	single	1	0	0.00932159	2	FALSE	TRUE	ENST00000560098.5
CRTC3	ENSG00000140577.17	ENST00000268184.11	CRTC3.2	2	3205	FALSE	155	155	FALSE	TRUE	TRUE	single	1	1	0.990678	1	FALSE	TRUE	ENST00000268184.11
CRX	ENSG00000105392.16	ENST00000613299.1	CRX.3	3	3985	FALSE	2	2	FALSE	TRUE	TRUE	single	1	1	1	1	FALSE	TRUE	ENST00000221996.12;ENST00000539067.5;ENST00000613299.1
CRY1	ENSG00000008405.12	ENST00000549356.1	CRY1.1	1	300	FALSE	120	0	TRUE	FALSE	FALSE	single	1	0	0.0302776	2	FALSE	TRUE	ENST00000549356.1
CRY1	ENSG00000008405.12	ENST00000008527.10	CRY1.2	2	638	FALSE	120	120	FALSE	TRUE	TRUE	single	1	1	0.969722	1	FALSE	TRUE	ENST00000008527.10
CRY2	ENSG00000121671.12	ENST00000417225.6	CRY2.1	1	322	FALSE	119	0	FALSE	FALSE	FALSE	single	1	0.0169597	0.0169597	2	FALSE	TRUE	ENST00000417225.6
CRY2	ENSG00000121671.12	ENST00000616623.4	CRY2.4	4	2337	FALSE	119	119	FALSE	TRUE	TRUE	single	1	0.98304	0.98304	1	FALSE	TRUE	ENST00000443527.6;ENST00000616080.2;ENST00000616623.4
CRYAA	ENSG00000160202.7	ENST00000398133.5	CRYAA.1	1	14	FALSE	0	0	FALSE	FALSE	FALSE	multi	0	0		3	FALSE	TRUE	ENST00000398133.5
CRYAA	ENSG00000160202.7	ENST00000398132.1	CRYAA.2	2	239	FALSE	0	0	FALSE	FALSE	FALSE	multi	0	0		2	FALSE	TRUE	ENST00000398132.1
CRYAA	ENSG00000160202.7	ENST00000291554.6	CRYAA.3	3	525	FALSE	0	0	FALSE	TRUE	TRUE	multi	0	0		1	FALSE	TRUE	ENST00000291554.6
CRYAA2	ENSG00000276076.5	ENST00000624019.3	CRYAA2.1	1	14	FALSE	0	0	FALSE	FALSE	FALSE	multi	0	0		2	FALSE	TRUE	ENST00000624019.3
CRYAA2	ENSG00000276076.5	ENST00000624932.1	CRYAA2.2	2	239	FALSE	0	0	FALSE	FALSE	FALSE	multi	0	0		3	FALSE	TRUE	ENST00000624932.1
CRYAA2	ENSG00000276076.5	ENST00000619537.5	CRYAA2.3	3	525	FALSE	0	0	FALSE	TRUE	TRUE	multi	0	0		1	FALSE	TRUE	ENST00000619537.5
CRYAB	ENSG00000109846.9	ENST00000650687.2	CRYAB.9	9	200	FALSE	139	139	FALSE	TRUE	TRUE	single	1	1	1	1	FALSE	TRUE	ENST00000227251.7;ENST00000525823.1;ENST00000526180.6;ENST00000531198.5;ENST00000533280.6;ENST00000533475.6;ENST00000533971.2;ENST00000650687.2;ENST00000651650.1
CRYBA1	ENSG00000108255.8	ENST00000225387.8	CRYBA1.1	1	145	FALSE	1	1	FALSE	TRUE	TRUE	single	1	1	1	1	FALSE	TRUE	ENST00000225387.8
CRYBA2	ENSG00000163499.12	ENST00000392096.6	CRYBA2.2	2	63	FALSE	2	2	FALSE	TRUE	TRUE	single	1	1	1	1	FALSE	TRUE	ENST00000295728.7;ENST00000392096.6
CRYBA4	ENSG00000196431.4	ENST00000354760.4	CRYBA4.1	1	182	FALSE	0	0	FALSE	TRUE	TRUE	single	1	1	1	1	FALSE	TRUE	ENST00000354760.4
CRYBB1	ENSG00000100122.7	ENST00000647684.1	CRYBB1.2	2	212	FALSE	8	8	FALSE	TRUE	TRUE	single	1	1	1	1	FALSE	TRUE	ENST00000647684.1;ENST00000647684.1-UTR-119
CRYBB2	ENSG00000244752.3	ENST00000651629.1	CRYBB2.2	2	98	FALSE	45	45	FALSE	TRUE	TRUE	single	1	1	1	1	FALSE	TRUE	ENST00000398215.3;ENST00000651629.1
CRYBB3	ENSG00000100053.10	ENST00000215855.7	CRYBB3.2	2	147	FALSE	1	1	FALSE	TRUE	TRUE	single	1	1	1	1	FALSE	TRUE	ENST00000215855.7;ENST00000404334.1
CRYBG1	ENSG00000112297.18	ENST00000633556.3-UTR-2828	CRYBG1.1	1	623	FALSE	197	89	FALSE	FALSE	FALSE	multi	3	0.112704	0.112704	3	FALSE	TRUE	ENST00000633556.3-UTR-2828
CRYBG1	ENSG00000112297.18	ENST00000633556.3-UTR-1574	CRYBG1.2	2	1877	FALSE	197	195	FALSE	FALSE	FALSE	multi	3	0.663655	0.663655	1	FALSE	TRUE	ENST00000633556.3-UTR-1574
CRYBG1	ENSG00000112297.18	ENST00000633556.3	CRYBG1.3	3	3451	FALSE	197	175	FALSE	TRUE	TRUE	multi	3	0.223641	0.223641	2	FALSE	TRUE	ENST00000633556.3
CRYBG2	ENSG00000176092.17	ENST00000475866.3	CRYBG2.2	2	270	FALSE	18	18	FALSE	TRUE	TRUE	single	1	1	1	1	FALSE	TRUE	ENST00000308182.10;ENST00000475866.3
CRYBG3	ENSG00000080200.10	ENST00000389622.7	CRYBG3.1	1	1670	FALSE	72	72	FALSE	TRUE	TRUE	single	1	1	1	1	FALSE	TRUE	ENST00000389622.7
CRYGA	ENSG00000168582.5	ENST00000304502.5	CRYGA.1	1	64	FALSE	0	0	FALSE	TRUE	TRUE	single	1	1	1	1	FALSE	TRUE	ENST00000304502.5
CRYGB	ENSG00000182187.4	ENST00000260988.5	CRYGB.1	1	65	FALSE	0	0	FALSE	TRUE	TRUE	single	1	1	1	1	FALSE	TRUE	ENST00000260988.5
CRYGC	ENSG00000163254.5	ENST00000282141.4	CRYGC.1	1	66	FALSE	0	0	FALSE	TRUE	TRUE	single	1	1	1	1	FALSE	TRUE	ENST00000282141.4
CRYGD	ENSG00000118231.5	ENST00000264376.5	CRYGD.1	1	66	FALSE	3	3	FALSE	TRUE	TRUE	single	1	1	1	1	FALSE	TRUE	ENST00000264376.5
CRYGN	ENSG00000127377.10	ENST00000478106.2	CRYGN.1	1			5	0	TRUE	FALSE	FALSE	multi	2	0	0.187094	2	FALSE	TRUE	ENST00000478106.2
CRYGN	ENSG00000127377.10	ENST00000644350.1	CRYGN.3	3	196	FALSE	5	5	FALSE	FALSE	FALSE	multi	2	0.899151	0.730925	1	FALSE	TRUE	ENST00000491928.1;ENST00000644350.1
CRYGN	ENSG00000127377.10	ENST00000337323.3	CRYGN.4	4	1216	FALSE	5	1	FALSE	TRUE	TRUE	multi	2	0.100849	0.0819805	3	FALSE	TRUE	ENST00000337323.3
CRYGS	ENSG00000213139.8	ENST00000392499.6	CRYGS.2	2	255	FALSE	12	12	FALSE	TRUE	TRUE	single	1	1	1	1	FALSE	TRUE	ENST00000307944.6;ENST00000392499.6
CRYL1	ENSG00000165475.15	ENST00000480748.2	CRYL1.1	1	590	FALSE	158	0	TRUE	FALSE	FALSE	single	1	0	0.022604	2	FALSE	TRUE	ENST00000480748.2
CRYL1	ENSG00000165475.15	ENST00000644593.1	CRYL1.5	5	462	FALSE	158	158	FALSE	TRUE	TRUE	single	1	1	0.977396	1	FALSE	TRUE	ENST00000298248.12;ENST00000382812.5;ENST00000643750.1;ENST00000644593.1
CRYM	ENSG00000103316.12	ENST00000543948.5	CRYM.2	2	263	FALSE	0	0	TRUE	FALSE	FALSE	multi	0	0	0.970966	1	FALSE	TRUE	ENST00000219599.8;ENST00000543948.5
CRYM	ENSG00000103316.12	ENST00000570401.5	CRYM.3	3	168	FALSE	0	0	TRUE	TRUE	TRUE	multi	0	0	0.0290342	2	FALSE	TRUE	ENST00000570401.5
CRYZ	ENSG00000116791.14	ENST00000417775.5-UTR-296	CRYZ.2	2	510	FALSE	87	26	FALSE	FALSE	FALSE	multi	3	0.0878195	0.0878195	2	FALSE	TRUE	ENST00000370871.7;ENST00000417775.5-UTR-296
CRYZ	ENSG00000116791.14	ENST00000370872.7	CRYZ.6	6	814	FALSE	87	87	FALSE	FALSE	FALSE	multi	3	0.867723	0.867723	1	FALSE	TRUE	ENST00000340866.10;ENST00000370872.7;ENST00000417775.5;ENST00000417775.5-UTR-36
CRYZ	ENSG00000116791.14	ENST00000370872.7-UTR+335	CRYZ.7	7	1149	FALSE	87	0	FALSE	FALSE	FALSE	multi	3	0.0109339	0.0109339	4	FALSE	TRUE	ENST00000370872.7-UTR+335
CRYZ	ENSG00000116791.14	ENST00000370872.7-UTR+890	CRYZ.8	8	1704	FALSE	87	4	FALSE	TRUE	TRUE	multi	3	0.0335234	0.0335234	3	FALSE	TRUE	ENST00000370872.7-UTR+890
CRYZL1	ENSG00000205758.12	ENST00000399442.1	CRYZL1.1	1	435	FALSE	118	0	TRUE	FALSE	FALSE	single	1	0	0.402345	1	FALSE	TRUE	ENST00000399442.1
CRYZL1	ENSG00000205758.12	ENST00000413017.2	CRYZL1.2	2	237	FALSE	118	0	TRUE	FALSE	FALSE	single	1	0	0.358695	2	FALSE	TRUE	ENST00000413017.2
CRYZL1	ENSG00000205758.12	ENST00000414079.5	CRYZL1.3	3	114	FALSE	118	0	TRUE	FALSE	FALSE	single	1	0	0.00604076	6	FALSE	TRUE	ENST00000414079.5
CRYZL1	ENSG00000205758.12	ENST00000361534.6-UTR-476	CRYZL1.5	5	630	FALSE	118	0	TRUE	FALSE	FALSE	single	1	0	0.0155528	5	FALSE	TRUE	ENST00000361534.6-UTR-476;ENST00000440526.5
CRYZL1	ENSG00000205758.12	ENST00000361534.6	CRYZL1.6	6	1106	FALSE	118	0	TRUE	FALSE	FALSE	single	1	0	0.130063	3	FALSE	TRUE	ENST00000361534.6
CRYZL1	ENSG00000205758.12	ENST00000381554.8	CRYZL1.12	12	481	FALSE	118	118	FALSE	TRUE	TRUE	single	1	1	0.087304	4	FALSE	TRUE	ENST00000290244.9;ENST00000381540.7;ENST00000381554.8;ENST00000441940.5;ENST00000441940.5-UTR-47;ENST00000445393.5
CS	ENSG00000062485.19	ENST00000542324.6	CS.2	2	276	FALSE	185	0	TRUE	FALSE	FALSE	single	1	0	0.0619576	2	FALSE	TRUE	ENST00000542324.6;ENST00000542324.6-UTR-116
CS	ENSG00000062485.19	ENST00000351328.8	CS.5	5	1385	FALSE	185	185	FALSE	TRUE	TRUE	single	1	1	0.938042	1	FALSE	TRUE	ENST00000351328.8;ENST00000548567.5;ENST00000548746.5
CSAD	ENSG00000139631.20	ENST00000453446.6	CSAD.1	1			241	0	TRUE	FALSE	FALSE	multi	2	0	0.00370222	3	FALSE	TRUE	ENST00000453446.6
CSAD	ENSG00000139631.20	ENST00000379846.5-UTR-322	CSAD.2	2	495	FALSE	241	241	FALSE	FALSE	FALSE	multi	2	0.913982	0.910598	1	FALSE	TRUE	ENST00000379846.5-UTR-322
CSAD	ENSG00000139631.20	ENST00000267085.8	CSAD.5	5	848	FALSE	241	68	FALSE	TRUE	TRUE	multi	2	0.0860179	0.0856995	2	FALSE	TRUE	ENST00000267085.8;ENST00000379846.5;ENST00000379850.7
CSAG1	ENSG00000198930.13	ENST00000370287.7	CSAG1.2	2	310	FALSE	0	0	FALSE	TRUE	TRUE	single	1	1	1	1	FALSE	TRUE	ENST00000370287.7;ENST00000370291.6
CSAG2	ENSG00000268902.4	ENST00000638741.1	CSAG2.1	1	307	FALSE	0	0	FALSE	TRUE	TRUE	single	1	1	1	1	FALSE	TRUE	ENST00000638741.1;ENST00000640702.1
CSAG3	ENSG00000268916.6	ENST00000599845.3	CSAG3.1	1	307	FALSE	0	0	FALSE	TRUE	TRUE	single	1	1	1	1	FALSE	TRUE	ENST00000599845.3;ENST00000638835.1
CSDC2	ENSG00000172346.15	ENST00000306149.12	CSDC2.1	1	1771	FALSE	0	0	TRUE	FALSE	FALSE	single	1	0	0.990714	1	FALSE	TRUE	ENST00000306149.12
CSDC2	ENSG00000172346.15	ENST00000460790.1	CSDC2.2	2	265	FALSE	0	0	FALSE	TRUE	TRUE	single	1	1	0.00928636	2	FALSE	TRUE	ENST00000460790.1
CSDE1	ENSG00000009307.17	ENST00000534699.5	CSDE1.2	2	212	FALSE	303	303	FALSE	FALSE	FALSE	multi	3	0.404453	0.404453	1	FALSE	TRUE	ENST00000534699.5;ENST00000534699.5-UTR-54
CSDE1	ENSG00000009307.17	ENST00000261443.9	CSDE1.5	5	874	FALSE	303	303	FALSE	FALSE	FALSE	multi	3	0.381415	0.381415	2	FALSE	TRUE	ENST00000261443.9;ENST00000369530.5;ENST00000530886.5
CSDE1	ENSG00000009307.17	ENST00000339438.10	CSDE1.11	11	1256	FALSE	303	299	FALSE	TRUE	TRUE	multi	3	0.214131	0.214131	3	FALSE	TRUE	ENST00000339438.10;ENST00000358528.9;ENST00000529046.6;ENST00000684913.1;ENST00000687759.1;ENST00000690207.1
CSE1L	ENSG00000124207.17	ENST00000396192.7	CSE1L.6	6	522	FALSE	152	152	FALSE	TRUE	TRUE	single	1	1	1	1	FALSE	TRUE	ENST00000262982.3;ENST00000262982.3-UTR-172;ENST00000262982.3-UTR-364;ENST00000262982.3-UTR-409;ENST00000262982.3-UTR-67;ENST00000396192.7
CSF1	ENSG00000184371.14	ENST00000369801.1	CSF1.1	1	9	FALSE	95	0	FALSE	FALSE	FALSE	single	1	0.00721432	0.0065149	4	FALSE	TRUE	ENST00000369801.1
CSF1	ENSG00000184371.14	ENST00000369802.7-UTR-411	CSF1.2	2	283	FALSE	95	0	TRUE	FALSE	FALSE	single	1	0	0.0169714	3	FALSE	TRUE	ENST00000369802.7-UTR-411
CSF1	ENSG00000184371.14	ENST00000369802.7	CSF1.3	3	694	FALSE	95	0	TRUE	FALSE	FALSE	single	1	0	0.0799774	2	FALSE	TRUE	ENST00000369802.7
CSF1	ENSG00000184371.14	ENST00000420111.6	CSF1.4	4	196	FALSE	95	0	FALSE	FALSE	FALSE	single	1	0.00701794	0.00633756	5	FALSE	TRUE	ENST00000420111.6
CSF1	ENSG00000184371.14	ENST00000329608.11	CSF1.5	5	2154	FALSE	95	95	FALSE	TRUE	TRUE	single	1	0.985768	0.890199	1	FALSE	TRUE	ENST00000329608.11
CSF1R	ENSG00000182578.14	ENST00000543093.1	CSF1R.1	1			46	4	FALSE	FALSE	FALSE	multi	2	0.0499907	0.0499907	2	TRUE	TRUE	ENST00000543093.1
CSF1R	ENSG00000182578.14	ENST00000286301.7	CSF1R.3	3	778	FALSE	46	46	FALSE	TRUE	TRUE	multi	2	0.913566	0.913566	1	TRUE	TRUE	ENST00000286301.7;ENST00000675795.1
CSF1R	ENSG00000182578.14	ENST00000286301.7-UTR+264	CSF1R.4	4	1042	FALSE	46	0	FALSE	FALSE	FALSE	multi	2	0.0364432	0.0364432	3	TRUE	TRUE	ENST00000286301.7-UTR+264
CSF2	ENSG00000164400.6	ENST00000296871.4	CSF2.1	1	318	FALSE	6	6	FALSE	TRUE	TRUE	single	1	1	1	1	FALSE	TRUE	ENST00000296871.4
CSF2RA	ENSG00000198223.17	ENST00000381500.6-UTR-76	CSF2RA.3	3	450	FALSE	235	0	TRUE	FALSE	FALSE	multi	2	0	0.00565626	3	FALSE	TRUE	ENST00000381500.6-UTR-76
CSF2RA	ENSG00000198223.17	ENST00000381524.8-UTR-423	CSF2RA.14	14	1381	FALSE	235	235	FALSE	FALSE	FALSE	multi	2	0.950032	0.944659	1	FALSE	TRUE	ENST00000381524.8-UTR-423
CSF2RA	ENSG00000198223.17	ENST00000381524.8-UTR+1953	CSF2RA.17	17	3757	FALSE	235	5	FALSE	TRUE	TRUE	multi	2	0.0499676	0.0496849	2	FALSE	TRUE	ENST00000381524.8-UTR+1953
CSF2RB	ENSG00000100368.15	ENST00000406230.5	CSF2RB.1	1	109	FALSE	71	0	FALSE	FALSE	FALSE	single	1	0.00654658	0.00654658	2	FALSE	TRUE	ENST00000406230.5
CSF2RB	ENSG00000100368.15	ENST00000403662.8	CSF2RB.2	2	1937	FALSE	71	71	FALSE	TRUE	TRUE	single	1	0.993453	0.993453	1	FALSE	TRUE	ENST00000403662.8
CSF3	ENSG00000108342.13	ENST00000394148.7	CSF3.1	1	98	FALSE	41	0	FALSE	FALSE	FALSE	single	1	0.00942967	0.00942967	2	FALSE	TRUE	ENST00000394148.7
CSF3	ENSG00000108342.13	ENST00000225474.6	CSF3.3	3	854	FALSE	41	41	FALSE	TRUE	TRUE	single	1	0.99057	0.99057	1	FALSE	TRUE	ENST00000225474.6;ENST00000577675.1
CSF3R	ENSG00000119535.18	ENST00000373103.5	CSF3R.4	4	314	FALSE	80	80	FALSE	FALSE	FALSE	multi	2	0.929923	0.929923	1	FALSE	TRUE	ENST00000331941.6;ENST00000361632.8;ENST00000373103.5;ENST00000373104.5;ENST00000464465.6
CSF3R	ENSG00000119535.18	ENST00000373104.5-UTR+601	CSF3R.8	8	654	FALSE	80	7	FALSE	TRUE	TRUE	multi	2	0.0700767	0.0700767	2	FALSE	TRUE	ENST00000373104.5-UTR+373;ENST00000373104.5-UTR+499;ENST00000373104.5-UTR+601
CSGALNACT1	ENSG00000147408.15	ENST00000522854.5	CSGALNACT1.1	1			114	114	FALSE	FALSE	FALSE	multi	3	0.316226	0.316226	2	TRUE	TRUE	ENST00000522854.5
CSGALNACT1	ENSG00000147408.15	ENST00000332246.10-UTR-251	CSGALNACT1.2	2	1368	FALSE	114	15	FALSE	FALSE	FALSE	multi	3	0.0810883	0.0810883	3	TRUE	TRUE	ENST00000332246.10-UTR-251
CSGALNACT1	ENSG00000147408.15	ENST00000332246.10	CSGALNACT1.3	3	1619	FALSE	114	114	FALSE	TRUE	TRUE	multi	3	0.602686	0.602686	1	TRUE	TRUE	ENST00000332246.10
CSGALNACT2	ENSG00000169826.8	ENST00000374466.4-UTR-1528	CSGALNACT2.2	2	232	FALSE	170	144	FALSE	FALSE	FALSE	multi	2	0.16166	0.16166	2	FALSE	TRUE	ENST00000374466.4-UTR-1528;ENST00000374466.4-UTR-1585
CSGALNACT2	ENSG00000169826.8	ENST00000374466.4	CSGALNACT2.3	3	1760	FALSE	170	170	FALSE	TRUE	TRUE	multi	2	0.83834	0.83834	1	FALSE	TRUE	ENST00000374466.4
CSH1	ENSG00000136488.15	ENST00000453363.7	CSH1.4	4	113	FALSE	0	0	FALSE	TRUE	TRUE	single	1	1	1	1	FALSE	TRUE	ENST00000316193.13;ENST00000329882.8;ENST00000453363.7;ENST00000610991.1
CSH2	ENSG00000213218.11	ENST00000336844.9	CSH2.4	4	517	FALSE	0	0	FALSE	TRUE	TRUE	single	1	1	1	1	FALSE	TRUE	ENST00000336844.9;ENST00000345366.8;ENST00000392886.7;ENST00000560142.5;ENST00000613718.3
CSHL1	ENSG00000204414.14	ENST00000561003.5	CSHL1.6	6	250	FALSE	0	0	FALSE	TRUE	TRUE	single	1	1	1	1	FALSE	TRUE	ENST00000259003.14;ENST00000309894.6;ENST00000346606.10;ENST00000438387.6;ENST00000450719.3;ENST00000561003.5
CSK	ENSG00000103653.17	ENST00000439220.6	CSK.1	1	369	FALSE	211	195	FALSE	FALSE	FALSE	multi	2	0.352847	0.352847	2	FALSE	TRUE	ENST00000439220.6
CSK	ENSG00000103653.17	ENST00000220003.14	CSK.3	3	684	FALSE	211	211	FALSE	TRUE	TRUE	multi	2	0.647153	0.647153	1	FALSE	TRUE	ENST00000220003.14;ENST00000567571.5
CSKMT	ENSG00000214756.8	ENST00000532971.2-UTR-1039	CSKMT.1	1	18	FALSE	150	125	FALSE	FALSE	FALSE	multi	2	0.211583	0.211583	2	FALSE	TRUE	ENST00000532971.2-UTR-1039
CSKMT	ENSG00000214756.8	ENST00000532971.2	CSKMT.2	2	1057	FALSE	150	150	FALSE	TRUE	TRUE	multi	2	0.788417	0.788417	1	FALSE	TRUE	ENST00000532971.2
CSMD1	ENSG00000183117.20	ENST00000400186.7	CSMD1.1	1	486	FALSE	2	2	FALSE	FALSE	FALSE	multi	2	0.47027	0.47027	2	FALSE	TRUE	ENST00000400186.7
CSMD1	ENSG00000183117.20	ENST00000335551.11	CSMD1.3	3	3232	FALSE	2	2	FALSE	TRUE	TRUE	multi	2	0.52973	0.52973	1	FALSE	TRUE	ENST00000335551.11;ENST00000635120.2
CSMD2	ENSG00000121904.19	ENST00000373381.9	CSMD2.3	3	2626	FALSE	4	4	FALSE	TRUE	TRUE	single	1	1	1	1	FALSE	TRUE	ENST00000373381.9;ENST00000373388.7;ENST00000619121.4
CSMD3	ENSG00000164796.18	ENST00000297405.10	CSMD3.2	2	1843	FALSE	0	0	FALSE	TRUE	TRUE	single	1	1	1	1	FALSE	TRUE	ENST00000297405.10;ENST00000339701.7
CSN1S1	ENSG00000126545.14	ENST00000507763.5	CSN1S1.1	1	55	FALSE	1	0	FALSE	FALSE	FALSE	single	1	0.0903776	0.0903776	2	FALSE	TRUE	ENST00000507763.5
CSN1S1	ENSG00000126545.14	ENST00000246891.9	CSN1S1.4	4	378	FALSE	1	1	FALSE	TRUE	TRUE	single	1	0.909622	0.909622	1	FALSE	TRUE	ENST00000246891.9;ENST00000505782.5;ENST00000510936.1
CSN2	ENSG00000135222.7	ENST00000353151.4	CSN2.1	1	373	FALSE	2	2	FALSE	TRUE	TRUE	single	1	1	1	1	FALSE	TRUE	ENST00000353151.4
CSN3	ENSG00000171209.4	ENST00000689459.1	CSN3.2	2	247	FALSE	6	6	FALSE	TRUE	TRUE	single	1	1	1	1	FALSE	TRUE	ENST00000304954.4;ENST00000689459.1
CSNK1A1	ENSG00000113712.19	ENST00000515748.2	CSNK1A1.1	1	146	FALSE	284	0	TRUE	FALSE	FALSE	multi	5	0	0.0692269	6	FALSE	TRUE	ENST00000515748.2
CSNK1A1	ENSG00000113712.19	ENST00000503350.6	CSNK1A1.2	2	596	FALSE	284	0	TRUE	FALSE	FALSE	multi	5	0	0.00852535	10	FALSE	TRUE	ENST00000503350.6
CSNK1A1	ENSG00000113712.19	ENST00000504676.5-UTR-447	CSNK1A1.4	4	352	FALSE	284	124	FALSE	FALSE	FALSE	multi	5	0.0946503	0.087291	4	FALSE	TRUE	ENST00000504676.5-UTR-447;ENST00000504676.5-UTR-574
CSNK1A1	ENSG00000113712.19	ENST00000515768.6	CSNK1A1.12	12	1068	FALSE	284	284	FALSE	FALSE	FALSE	multi	5	0.394606	0.363925	1	FALSE	TRUE	ENST00000504676.5;ENST00000504676.5-UTR-109;ENST00000504676.5-UTR-237;ENST00000515768.6;ENST00000606719.6;ENST00000606719.6-UTR-123;ENST00000606719.6-UTR-160;ENST00000606719.6-UTR-38
CSNK1A1	ENSG00000113712.19	ENST00000657001.1-UTR-1652	CSNK1A1.13	13	1839	FALSE	284	0	FALSE	FALSE	FALSE	multi	5	0.0270044	0.0249047	8	FALSE	TRUE	ENST00000657001.1-UTR-1652
CSNK1A1	ENSG00000113712.19	ENST00000657001.1-UTR-1203	CSNK1A1.15	15	2288	FALSE	284	0	FALSE	FALSE	FALSE	multi	5	0.0158901	0.0146546	9	FALSE	TRUE	ENST00000657001.1-UTR-1203;ENST00000657001.1-UTR-1371
CSNK1A1	ENSG00000113712.19	ENST00000657001.1-UTR-978	CSNK1A1.16	16	2513	FALSE	284	164	FALSE	FALSE	FALSE	multi	5	0.142782	0.13168	3	FALSE	TRUE	ENST00000657001.1-UTR-978
CSNK1A1	ENSG00000113712.19	ENST00000657001.1-UTR-756	CSNK1A1.17	17	2735	FALSE	284	0	FALSE	FALSE	FALSE	multi	5	0.03729	0.0343907	7	FALSE	TRUE	ENST00000657001.1-UTR-756
CSNK1A1	ENSG00000113712.19	ENST00000657001.1-UTR-340	CSNK1A1.19	19	3151	FALSE	284	0	FALSE	FALSE	FALSE	multi	5	0.00311934	0.00287681	11	FALSE	TRUE	ENST00000657001.1-UTR-340;ENST00000657001.1-UTR-420
CSNK1A1	ENSG00000113712.19	ENST00000657001.1	CSNK1A1.21	21	3491	FALSE	284	42	FALSE	FALSE	FALSE	multi	5	0.0759179	0.0700151	5	FALSE	TRUE	ENST00000657001.1;ENST00000657001.1-UTR-21
CSNK1A1	ENSG00000113712.19	ENST00000261798.10	CSNK1A1.22	22	3871	FALSE	284	279	FALSE	TRUE	TRUE	multi	5	0.20874	0.19251	2	FALSE	TRUE	ENST00000261798.10
CSNK1A1L	ENSG00000180138.7	ENST00000379800.4	CSNK1A1L.1	1	984	FALSE	0	0	FALSE	TRUE	TRUE	single	1	1	1	1	FALSE	TRUE	ENST00000379800.4
CSNK1D	ENSG00000141551.15	ENST00000392334.6	CSNK1D.1	1	501	FALSE	0	0	TRUE	FALSE	FALSE	multi	0	0	0.553006	1	FALSE	TRUE	ENST00000392334.6
CSNK1D	ENSG00000141551.15	ENST00000314028.11	CSNK1D.2	2	2114	FALSE	0	0	TRUE	FALSE	FALSE	multi	0	0	0.431617	2	FALSE	TRUE	ENST00000314028.11
CSNK1D	ENSG00000141551.15	ENST00000398519.9	CSNK1D.3	3	249	FALSE	0	0	TRUE	TRUE	TRUE	multi	0	0	0.0153764	3	FALSE	TRUE	ENST00000398519.9
CSNK1E	ENSG00000213923.13	ENST00000451964.5	CSNK1E.1	1	61	FALSE	262	0	TRUE	FALSE	FALSE	multi	2	0	0.0137447	4	FALSE	TRUE	ENST00000451964.5
CSNK1E	ENSG00000213923.13	ENST00000413574.6	CSNK1E.4	4	356	FALSE	262	0	TRUE	FALSE	FALSE	multi	2	0	0.119321	3	FALSE	TRUE	ENST00000405675.7;ENST00000413574.6;ENST00000612795.2
CSNK1E	ENSG00000213923.13	ENST00000403904.5	CSNK1E.5	5	37	FALSE	262	0	TRUE	FALSE	FALSE	multi	2	0	0.00452508	5	FALSE	TRUE	ENST00000403904.5
CSNK1E	ENSG00000213923.13	ENST00000431632.5	CSNK1E.6	6	330	FALSE	262	0	TRUE	FALSE	FALSE	multi	2	0	0.00227163	6	FALSE	TRUE	ENST00000431632.5
CSNK1E	ENSG00000213923.13	ENST00000366216.6	CSNK1E.7	7	646	FALSE	262	262	FALSE	FALSE	FALSE	multi	2	0.591679	0.508925	1	FALSE	TRUE	ENST00000366216.6
CSNK1E	ENSG00000213923.13	ENST00000359867.7	CSNK1E.11	11	1280	FALSE	262	255	FALSE	TRUE	TRUE	multi	2	0.408321	0.351212	2	FALSE	TRUE	ENST00000359867.7;ENST00000359867.7-UTR-122;ENST00000359867.7-UTR-166;ENST00000359867.7-UTR-228
CSNK1G1	ENSG00000169118.18	ENST00000635230.1	CSNK1G1.1	1	353	FALSE	38	0	TRUE	FALSE	FALSE	multi	2	0	0.0429099	8	FALSE	TRUE	ENST00000635230.1;ENST00000635414.1
CSNK1G1	ENSG00000169118.18	ENST00000606793.3	CSNK1G1.4	4	93	FALSE	38	0	TRUE	FALSE	FALSE	multi	2	0	0.052781	6	FALSE	TRUE	ENST00000606793.3;ENST00000634909.1
CSNK1G1	ENSG00000169118.18	ENST00000634722.1	CSNK1G1.5	5	124	FALSE	38	0	TRUE	FALSE	FALSE	multi	2	0	0.0687765	4	FALSE	TRUE	ENST00000634722.1
CSNK1G1	ENSG00000169118.18	ENST00000634302.1	CSNK1G1.6	6	97	FALSE	38	0	TRUE	FALSE	FALSE	multi	2	0	0.067351	5	FALSE	TRUE	ENST00000634302.1
CSNK1G1	ENSG00000169118.18	ENST00000634654.1	CSNK1G1.9	9	797	FALSE	38	0	TRUE	FALSE	FALSE	multi	2	0	0.296448	2	FALSE	TRUE	ENST00000634654.1;ENST00000634811.1;ENST00000634811.1-UTR-28
CSNK1G1	ENSG00000169118.18	ENST00000635142.1	CSNK1G1.10	10	4031	FALSE	38	0	TRUE	FALSE	FALSE	multi	2	0	0.0462905	7	FALSE	TRUE	ENST00000635142.1
CSNK1G1	ENSG00000169118.18	ENST00000607537.6	CSNK1G1.12	12	245	FALSE	38	38	FALSE	FALSE	FALSE	multi	2	0.821077	0.349321	1	FALSE	TRUE	ENST00000561349.6;ENST00000607537.6
CSNK1G1	ENSG00000169118.18	ENST00000303052.13	CSNK1G1.13	13	6406	FALSE	38	33	FALSE	TRUE	TRUE	multi	2	0.178923	0.0761216	3	FALSE	TRUE	ENST00000303052.13
CSNK1G2	ENSG00000133275.16	ENST00000255641.13	CSNK1G2.1	1	1135	FALSE	186	186	FALSE	TRUE	TRUE	single	1	1	1	1	FALSE	TRUE	ENST00000255641.13
CSNK1G3	ENSG00000151292.17	ENST00000512718.7	CSNK1G3.3	3	164	FALSE	136	73	FALSE	FALSE	FALSE	multi	6	0.100254	0.100254	3	FALSE	TRUE	ENST00000511130.6;ENST00000512718.7;ENST00000512718.7-UTR-29
CSNK1G3	ENSG00000151292.17	ENST00000515322.2	CSNK1G3.5	5	621	FALSE	136	1	FALSE	FALSE	FALSE	multi	6	0.028149	0.028149	5	FALSE	TRUE	ENST00000510842.6;ENST00000515322.2
CSNK1G3	ENSG00000151292.17	ENST00000521364.5	CSNK1G3.7	7	1059	FALSE	136	135	FALSE	FALSE	FALSE	multi	6	0.264747	0.264747	2	FALSE	TRUE	ENST00000361991.6;ENST00000521364.5
CSNK1G3	ENSG00000151292.17	ENST00000345990.8-UTR-1252	CSNK1G3.8	8	1392	FALSE	136	9	FALSE	FALSE	FALSE	multi	6	0.0508418	0.0508418	4	FALSE	TRUE	ENST00000345990.8-UTR-1252
CSNK1G3	ENSG00000151292.17	ENST00000345990.8-UTR-695	CSNK1G3.9	9	1949	FALSE	136	1	FALSE	FALSE	FALSE	multi	6	0.0237012	0.0237012	6	FALSE	TRUE	ENST00000345990.8-UTR-695
CSNK1G3	ENSG00000151292.17	ENST00000345990.8-UTR-273	CSNK1G3.10	10	2371	FALSE	136	136	FALSE	TRUE	TRUE	multi	6	0.511927	0.511927	1	FALSE	TRUE	ENST00000345990.8-UTR-273
CSNK1G3	ENSG00000151292.17	ENST00000360683.6	CSNK1G3.12	12	2649	FALSE	136	0	FALSE	FALSE	FALSE	multi	6	0.0203788	0.0203788	7	FALSE	TRUE	ENST00000345990.8;ENST00000360683.6
CSNK2A1	ENSG00000101266.19	ENST00000642160.1	CSNK2A1.1	1	904	FALSE	93	0	TRUE	FALSE	FALSE	single	1	0	0.00770872	10	FALSE	TRUE	ENST00000642160.1
CSNK2A1	ENSG00000101266.19	ENST00000645187.1	CSNK2A1.2	2	143	FALSE	93	0	TRUE	FALSE	FALSE	single	1	0	0.123211	3	FALSE	TRUE	ENST00000645187.1
CSNK2A1	ENSG00000101266.19	ENST00000643600.1	CSNK2A1.3	3	229	FALSE	93	0	TRUE	FALSE	FALSE	single	1	0	0.0241047	9	FALSE	TRUE	ENST00000643600.1
CSNK2A1	ENSG00000101266.19	ENST00000400217.7	CSNK2A1.5	5	196	FALSE	93	0	TRUE	FALSE	FALSE	single	1	0	0.281215	1	FALSE	TRUE	ENST00000400217.7;ENST00000647348.1
CSNK2A1	ENSG00000101266.19	ENST00000647026.1	CSNK2A1.6	6	571	FALSE	93	0	TRUE	FALSE	FALSE	single	1	0	0.0264673	7	FALSE	TRUE	ENST00000647026.1
CSNK2A1	ENSG00000101266.19	ENST00000642689.1	CSNK2A1.12	12	1250	FALSE	93	0	TRUE	FALSE	FALSE	single	1	0	0.212003	2	FALSE	TRUE	ENST00000642689.1;ENST00000644003.1;ENST00000644710.1;ENST00000644885.1;ENST00000645234.1;ENST00000646814.1
CSNK2A1	ENSG00000101266.19	ENST00000645260.1	CSNK2A1.13	13	2338	FALSE	93	0	TRUE	FALSE	FALSE	single	1	0	0.0830753	5	FALSE	TRUE	ENST00000645260.1
CSNK2A1	ENSG00000101266.19	ENST00000349736.10	CSNK2A1.15	15	2851	FALSE	93	0	TRUE	FALSE	FALSE	single	1	0	0.119556	4	FALSE	TRUE	ENST00000349736.10;ENST00000646305.1
CSNK2A1	ENSG00000101266.19	ENST00000217244.9-UTR-7925	CSNK2A1.16	16	3538	FALSE	93	0	TRUE	FALSE	FALSE	single	1	0	0.00668744	12	FALSE	TRUE	ENST00000217244.9-UTR-7925
CSNK2A1	ENSG00000101266.19	ENST00000400227.8	CSNK2A1.17	17	198	FALSE	93	0	TRUE	FALSE	FALSE	single	1	0	0.0246557	8	FALSE	TRUE	ENST00000400227.8
CSNK2A1	ENSG00000101266.19	ENST00000217244.9-UTR-2007	CSNK2A1.18	18	9456	FALSE	93	0	TRUE	FALSE	FALSE	single	1	0	0.00717031	11	FALSE	TRUE	ENST00000217244.9-UTR-2007
CSNK2A1	ENSG00000101266.19	ENST00000645623.1	CSNK2A1.20	20	723	FALSE	93	0	FALSE	FALSE	FALSE	single	1	0.0191959	0.00161524	13	FALSE	TRUE	ENST00000619801.5;ENST00000645623.1
CSNK2A1	ENSG00000101266.19	ENST00000217244.9	CSNK2A1.22	22	11463	FALSE	93	93	FALSE	TRUE	TRUE	single	1	0.980804	0.0825297	6	FALSE	TRUE	ENST00000217244.9;ENST00000643660.1
CSNK2A2	ENSG00000070770.10	ENST00000567730.6	CSNK2A2.1	1	254	FALSE	156	156	FALSE	FALSE	FALSE	multi	2	0.451983	0.451983	2	FALSE	TRUE	ENST00000567730.6
CSNK2A2	ENSG00000070770.10	ENST00000262506.8	CSNK2A2.2	2	464	FALSE	156	156	FALSE	TRUE	TRUE	multi	2	0.548017	0.548017	1	FALSE	TRUE	ENST00000262506.8
CSNK2A3	ENSG00000254598.3	ENST00000528848.3	CSNK2A3.1	1	2	FALSE	2	2	FALSE	TRUE	TRUE	single	1	1	1	1	FALSE	TRUE	ENST00000528848.3
CSNK2B	ENSG00000204435.15	ENST00000677536.1	CSNK2B.3	3	148	FALSE	284	284	FALSE	TRUE	TRUE	single	1	1	1	1	FALSE	TRUE	ENST00000375865.6;ENST00000375882.7;ENST00000677536.1
CSNKA2IP	ENSG00000283434.2	ENST00000637986.2	CSNKA2IP.1	1	32	FALSE	0	0	FALSE	TRUE	TRUE	single	1	1	1	1	FALSE	TRUE	ENST00000637986.2
CSPG4	ENSG00000173546.7	ENST00000308508.5-UTR-301	CSPG4.1	1	927	FALSE	27	27	FALSE	FALSE	FALSE	multi	2	0.819326	0.819326	1	FALSE	TRUE	ENST00000308508.5-UTR-301
CSPG4	ENSG00000173546.7	ENST00000308508.5	CSPG4.2	2	1228	FALSE	27	26	FALSE	TRUE	TRUE	multi	2	0.180674	0.180674	2	FALSE	TRUE	ENST00000308508.5
CSPG5	ENSG00000114646.10	ENST00000264723.9	CSPG5.3	3	362	FALSE	5	5	FALSE	TRUE	TRUE	single	1	1	1	1	FALSE	TRUE	ENST00000264723.9;ENST00000383738.6;ENST00000610462.1
CSPP1	ENSG00000104218.16	ENST00000676113.1-UTR-250	CSPP1.3	3	182	FALSE	54	49	FALSE	FALSE	FALSE	multi	3	0.196619	0.196619	2	FALSE	TRUE	ENST00000519668.1;ENST00000674993.1;ENST00000676113.1-UTR-250
CSPP1	ENSG00000104218.16	ENST00000262210.11	CSPP1.13	13	670	FALSE	54	54	FALSE	FALSE	FALSE	multi	3	0.616051	0.616051	1	FALSE	TRUE	ENST00000262210.11;ENST00000675306.2;ENST00000675869.1;ENST00000675955.1;ENST00000676113.1;ENST00000676573.1;ENST00000676847.1;ENST00000677009.1;ENST00000678017.1;ENST00000678318.1
CSPP1	ENSG00000104218.16	ENST00000676317.1	CSPP1.16	16	1185	FALSE	54	51	FALSE	TRUE	TRUE	multi	3	0.18733	0.18733	3	FALSE	TRUE	ENST00000676317.1;ENST00000676882.1;ENST00000678616.1
CSRNP1	ENSG00000144655.15	ENST00000514182.1-UTR-563	CSRNP1.1	1	154	FALSE	246	0	FALSE	FALSE	FALSE	multi	2	0.0214405	0.0214405	3	FALSE	TRUE	ENST00000514182.1-UTR-563
CSRNP1	ENSG00000144655.15	ENST00000514182.1-UTR-248	CSRNP1.2	2	469	FALSE	246	0	FALSE	FALSE	FALSE	multi	2	0.0177126	0.0177126	4	FALSE	TRUE	ENST00000514182.1-UTR-248
CSRNP1	ENSG00000144655.15	ENST00000514182.1	CSRNP1.3	3	717	FALSE	246	0	FALSE	FALSE	FALSE	multi	2	0.00651834	0.00651834	5	FALSE	TRUE	ENST00000514182.1
CSRNP1	ENSG00000144655.15	ENST00000273153.10	CSRNP1.5	5	1200	FALSE	246	246	FALSE	FALSE	FALSE	multi	2	0.923573	0.923573	1	FALSE	TRUE	ENST00000273153.10;ENST00000273153.10-UTR-162
CSRNP1	ENSG00000144655.15	ENST00000273153.10-UTR+2012	CSRNP1.6	6	3212	FALSE	246	1	FALSE	TRUE	TRUE	multi	2	0.0307557	0.0307557	2	FALSE	TRUE	ENST00000273153.10-UTR+2012
CSRNP2	ENSG00000110925.7	ENST00000228515.6-UTR-2454	CSRNP2.1	1	87	FALSE	92	60	FALSE	FALSE	FALSE	multi	3	0.135839	0.135839	2	FALSE	TRUE	ENST00000228515.6-UTR-2454
CSRNP2	ENSG00000110925.7	ENST00000228515.6-UTR-1854	CSRNP2.2	2	687	FALSE	92	21	FALSE	FALSE	FALSE	multi	3	0.0704438	0.0704438	3	FALSE	TRUE	ENST00000228515.6-UTR-1854
CSRNP2	ENSG00000110925.7	ENST00000228515.6	CSRNP2.3	3	2541	FALSE	92	92	FALSE	TRUE	TRUE	multi	3	0.793717	0.793717	1	FALSE	TRUE	ENST00000228515.6
CSRNP3	ENSG00000178662.16	ENST00000409420.1	CSRNP3.1	1	441	FALSE	15	15	FALSE	FALSE	FALSE	multi	2	0.165706	0.165706	2	FALSE	TRUE	ENST00000409420.1
CSRNP3	ENSG00000178662.16	ENST00000342316.8	CSRNP3.2	2	9654	FALSE	15	15	FALSE	TRUE	TRUE	multi	2	0.834294	0.834294	1	FALSE	TRUE	ENST00000342316.8
CSRP1	ENSG00000159176.14	ENST00000526723.5	CSRP1.1	1	36	FALSE	223	0	TRUE	FALSE	FALSE	multi	2	0	0.0143726	4	FALSE	TRUE	ENST00000526723.5
CSRP1	ENSG00000159176.14	ENST00000526256.5	CSRP1.3	3	473	FALSE	223	0	TRUE	FALSE	FALSE	multi	2	0	0.0285178	3	FALSE	TRUE	ENST00000526256.5;ENST00000533432.5
CSRP1	ENSG00000159176.14	ENST00000531916.5	CSRP1.5	5	64	FALSE	223	1	FALSE	FALSE	FALSE	multi	2	0.0310584	0.0297262	2	FALSE	TRUE	ENST00000531916.5;ENST00000532460.5
CSRP1	ENSG00000159176.14	ENST00000340006.7	CSRP1.6	6	1183	FALSE	223	223	FALSE	TRUE	TRUE	multi	2	0.968942	0.927383	1	FALSE	TRUE	ENST00000340006.7
CSRP2	ENSG00000175183.10	ENST00000547435.1	CSRP2.1	1	19	FALSE	110	0	TRUE	FALSE	FALSE	single	1	0	0.115634	2	FALSE	TRUE	ENST00000547435.1
CSRP2	ENSG00000175183.10	ENST00000311083.10	CSRP2.4	4	243	FALSE	110	110	FALSE	TRUE	TRUE	single	1	1	0.884366	1	FALSE	TRUE	ENST00000311083.10;ENST00000546966.5;ENST00000552330.5
CSRP3	ENSG00000129170.10	ENST00000649235.1	CSRP3.2	2	257	FALSE	5	5	FALSE	FALSE	FALSE	multi	2	0.890504	0.890504	1	FALSE	TRUE	ENST00000649235.1;ENST00000649842.1
CSRP3	ENSG00000129170.10	ENST00000265968.9	CSRP3.7	7	640	FALSE	5	5	FALSE	TRUE	TRUE	multi	2	0.109496	0.109496	2	FALSE	TRUE	ENST00000265968.9;ENST00000533783.2;ENST00000533783.2-UTR-90;ENST00000647990.1;ENST00000648719.1
CST1	ENSG00000170373.9	ENST00000304749.7	CST1.2	2	254	FALSE	7	7	FALSE	TRUE	TRUE	single	1	1	1	1	FALSE	TRUE	ENST00000304749.7;ENST00000398402.1
CST11	ENSG00000125831.10	ENST00000377007.3	CST11.2	2	103	FALSE	0	0	FALSE	TRUE	TRUE	single	1	1	1	1	FALSE	TRUE	ENST00000377007.3;ENST00000377009.8
CST2	ENSG00000170369.4	ENST00000304725.3	CST2.1	1	251	FALSE	13	13	FALSE	TRUE	TRUE	single	1	1	1	1	FALSE	TRUE	ENST00000304725.3
CST3	ENSG00000101439.9	ENST00000376925.8	CST3.2	2	259	FALSE	24	0	TRUE	FALSE	FALSE	single	1	0	0.998942	1	FALSE	TRUE	ENST00000376925.8;ENST00000376925.8-UTR-41
CST3	ENSG00000101439.9	ENST00000398411.5	CST3.3	3	2762	FALSE	24	24	FALSE	TRUE	TRUE	single	1	1	0.00105775	2	FALSE	TRUE	ENST00000398411.5
CST4	ENSG00000101441.5	ENST00000217423.4	CST4.1	1	254	FALSE	7	7	FALSE	TRUE	TRUE	single	1	1	1	1	FALSE	TRUE	ENST00000217423.4
CST5	ENSG00000170367.5	ENST00000304710.5	CST5.1	1	254	FALSE	15	15	FALSE	TRUE	TRUE	single	1	1	1	1	FALSE	TRUE	ENST00000304710.5
CST6	ENSG00000175315.3	ENST00000312134.3	CST6.1	1	105	FALSE	27	27	FALSE	TRUE	TRUE	single	1	1	1	1	FALSE	TRUE	ENST00000312134.3
CST7	ENSG00000077984.6	ENST00000480798.2	CST7.1	1	216	FALSE	149	149	FALSE	TRUE	TRUE	single	1	0.995654	0.995654	1	FALSE	TRUE	ENST00000480798.2
CST7	ENSG00000077984.6	ENST00000480798.2-UTR+978	CST7.2	2	1194	FALSE	149	0	FALSE	FALSE	FALSE	single	1	0.00434614	0.00434614	2	FALSE	TRUE	ENST00000480798.2-UTR+978
CST8	ENSG00000125815.9	ENST00000246012.2	CST8.1	1	96	FALSE	0	0	FALSE	TRUE	TRUE	single	1	1	1	1	FALSE	TRUE	ENST00000246012.2
CST9	ENSG00000173335.5	ENST00000376971.4	CST9.1	1	1100	FALSE	0	0	FALSE	TRUE	TRUE	single	1	1	1	1	FALSE	TRUE	ENST00000376971.4
CST9L	ENSG00000101435.5	ENST00000376979.4	CST9L.1	1	216	FALSE	0	0	FALSE	TRUE	TRUE	single	1	1	1	1	FALSE	TRUE	ENST00000376979.4
CSTA	ENSG00000121552.4	ENST00000479204.1	CSTA.1	1	598	FALSE	89	0	TRUE	FALSE	FALSE	multi	2	0	0.00364355	3	FALSE	TRUE	ENST00000479204.1
CSTA	ENSG00000121552.4	ENST00000264474.4-UTR-303	CSTA.2	2	99	FALSE	89	89	FALSE	FALSE	FALSE	multi	2	0.964521	0.961006	1	FALSE	TRUE	ENST00000264474.4-UTR-303
CSTA	ENSG00000121552.4	ENST00000264474.4	CSTA.3	3	402	FALSE	89	1	FALSE	TRUE	TRUE	multi	2	0.0354795	0.0353502	2	FALSE	TRUE	ENST00000264474.4
CSTB	ENSG00000160213.9	ENST00000291568.7	CSTB.2	2	252	FALSE	298	298	FALSE	FALSE	FALSE	multi	2	0.981447	0.981447	1	FALSE	TRUE	ENST00000291568.7;ENST00000291568.7-UTR-36
CSTB	ENSG00000160213.9	ENST00000640406.1-UTR-1177	CSTB.3	3	876	FALSE	298	0	FALSE	FALSE	FALSE	multi	2	0.0119712	0.0119712	2	FALSE	TRUE	ENST00000640406.1-UTR-1177
CSTB	ENSG00000160213.9	ENST00000639959.1	CSTB.5	5	1691	FALSE	298	7	FALSE	TRUE	TRUE	multi	2	0.00658162	0.00658162	3	FALSE	TRUE	ENST00000639959.1;ENST00000640406.1
CSTF1	ENSG00000101138.12	ENST00000217109.9-UTR-2315	CSTF1.1	1	320	FALSE	119	110	FALSE	FALSE	FALSE	multi	3	0.180493	0.180493	2	FALSE	TRUE	ENST00000217109.9-UTR-2315
CSTF1	ENSG00000101138.12	ENST00000217109.9-UTR-2110	CSTF1.2	2	525	FALSE	119	119	FALSE	FALSE	FALSE	multi	3	0.651792	0.651792	1	FALSE	TRUE	ENST00000217109.9-UTR-2110
CSTF1	ENSG00000101138.12	ENST00000217109.9	CSTF1.3	3	2635	FALSE	119	100	FALSE	TRUE	TRUE	multi	3	0.167715	0.167715	3	FALSE	TRUE	ENST00000217109.9
CSTF2	ENSG00000101811.14	ENST00000415585.6	CSTF2.1	1	222	FALSE	89	89	FALSE	FALSE	FALSE	multi	3	0.757597	0.757597	1	FALSE	TRUE	ENST00000415585.6
CSTF2	ENSG00000101811.14	ENST00000372972.7	CSTF2.2	2	810	FALSE	89	55	FALSE	FALSE	FALSE	multi	3	0.111948	0.111948	3	FALSE	TRUE	ENST00000372972.7
CSTF2	ENSG00000101811.14	ENST00000372972.7-UTR+2012	CSTF2.3	3	2822	FALSE	89	57	FALSE	TRUE	TRUE	multi	3	0.130455	0.130455	2	FALSE	TRUE	ENST00000372972.7-UTR+2012
CSTF2T	ENSG00000177613.9	ENST00000331173.6-UTR-1770	CSTF2T.2	2	443	FALSE	154	154	FALSE	FALSE	FALSE	multi	2	0.773572	0.773572	1	FALSE	TRUE	ENST00000331173.6-UTR-1770;ENST00000331173.6-UTR-1865
CSTF2T	ENSG00000177613.9	ENST00000331173.6	CSTF2T.3	3	2213	FALSE	154	140	FALSE	TRUE	TRUE	multi	2	0.226428	0.226428	2	FALSE	TRUE	ENST00000331173.6
CSTF3	ENSG00000176102.13	ENST00000438862.6-UTR-465	CSTF3.3	3	149	FALSE	0	0	TRUE	FALSE	FALSE	multi	0	0	0.647798	1	FALSE	TRUE	ENST00000431742.2;ENST00000431742.2-UTR-39;ENST00000438862.6-UTR-465
CSTF3	ENSG00000176102.13	ENST00000438862.6	CSTF3.4	4	614	FALSE	0	0	TRUE	FALSE	FALSE	multi	0	0	0.021662	3	FALSE	TRUE	ENST00000438862.6
CSTF3	ENSG00000176102.13	ENST00000323959.9	CSTF3.6	6	503	FALSE	0	0	TRUE	TRUE	TRUE	multi	0	0	0.33054	2	FALSE	TRUE	ENST00000323959.9;ENST00000524827.6
CSTL1	ENSG00000125823.13	ENST00000246020.3	CSTL1.1	1	52	FALSE	0	0	FALSE	TRUE	TRUE	single	1	1	1	1	FALSE	TRUE	ENST00000246020.3
CT45A1	ENSG00000268940.6	ENST00000594565.6	CT45A1.1	1	195	FALSE	0	0	FALSE	FALSE	FALSE	single	1	0	0	2	FALSE	TRUE	ENST00000594565.6
CT45A1	ENSG00000268940.6	ENST00000594117.4	CT45A1.2	2	506	FALSE	0	0	FALSE	TRUE	TRUE	single	1	1	1	1	FALSE	TRUE	ENST00000594117.4
CT45A10	ENSG00000269586.8	ENST00000611668.4	CT45A10.3	3	195	FALSE	0	0	FALSE	TRUE	TRUE	single	1	1	1	1	FALSE	TRUE	ENST00000611668.4;ENST00000617981.1;ENST00000682849.1
CT45A2	ENSG00000271449.8	ENST00000612907.2	CT45A2.1	1	506	FALSE	0	0	FALSE	TRUE	TRUE	single	1	1	1	1	FALSE	TRUE	ENST00000612907.2
CT45A3	ENSG00000269096.7	ENST00000597510.6	CT45A3.2	2	506	FALSE	0	0	FALSE	TRUE	TRUE	single	0	0		1	FALSE	TRUE	ENST00000597510.6;ENST00000598716.3
CT45A5	ENSG00000228836.8	ENST00000617203.1	CT45A5.1	1	156	FALSE	0	0	FALSE	FALSE	FALSE	multi	0	0		2	FALSE	TRUE	ENST00000617203.1
CT45A5	ENSG00000228836.8	ENST00000487941.6	CT45A5.2	2	506	FALSE	0	0	FALSE	TRUE	TRUE	multi	0	0		1	FALSE	TRUE	ENST00000487941.6
CT45A6	ENSG00000278289.5	ENST00000620654.2	CT45A6.2	2	213	FALSE	0	0	FALSE	TRUE	TRUE	single	0	0		1	FALSE	TRUE	ENST00000612878.4;ENST00000620654.2
CT45A7	ENSG00000273696.5	ENST00000620885.1	CT45A7.1	1			0	0	FALSE	TRUE	TRUE	single	1	1	1	1	FALSE	TRUE	ENST00000620885.1
CT45A7	ENSG00000273696.5	ENST00000610598.5	CT45A7.2	2	211	FALSE	0	0	FALSE	FALSE	FALSE	single	1	0	0	2	FALSE	TRUE	ENST00000610598.5
CT45A8	ENSG00000278085.5	ENST00000611660.5	CT45A8.2	2	195	FALSE	0	0	FALSE	TRUE	TRUE	single	0	0		1	FALSE	TRUE	ENST00000611438.1;ENST00000611660.5
CT45A9	ENSG00000270946.6	ENST00000604569.1	CT45A9.1	1	192	FALSE	0	0	FALSE	FALSE	FALSE	single	1	0	0	2	FALSE	TRUE	ENST00000604569.1
CT45A9	ENSG00000270946.6	ENST00000620704.5	CT45A9.2	2	553	FALSE	0	0	FALSE	TRUE	TRUE	single	1	1	1	1	FALSE	TRUE	ENST00000620704.5
CT47A1	ENSG00000236371.6	ENST00000433030.4	CT47A1.1	1	162	FALSE	0	0	FALSE	TRUE	TRUE	single	0	0		1	FALSE	TRUE	ENST00000433030.4
CT47A10	ENSG00000224089.3	ENST00000430448.3	CT47A10.1	1	172	FALSE	0	0	FALSE	TRUE	TRUE	single	0	0		1	FALSE	TRUE	ENST00000430448.3
CT47A11	ENSG00000226929.3	ENST00000457020.3	CT47A11.1	1	172	FALSE	0	0	FALSE	TRUE	TRUE	single	0	0		1	FALSE	TRUE	ENST00000457020.3
CT47A12	ENSG00000226685.4	ENST00000419982.3	CT47A12.1	1	39	FALSE	0	0	FALSE	TRUE	TRUE	single	1	1	1	1	FALSE	TRUE	ENST00000419982.3
CT47A2	ENSG00000242362.2	ENST00000458218.3	CT47A2.1	1	172	FALSE	0	0	FALSE	TRUE	TRUE	single	0	0		1	FALSE	TRUE	ENST00000458218.3
CT47A3	ENSG00000236126.3	ENST00000441330.3	CT47A3.1	1	172	FALSE	0	0	FALSE	TRUE	TRUE	single	0	0		1	FALSE	TRUE	ENST00000441330.3
CT47A4	ENSG00000230594.3	ENST00000415858.3	CT47A4.1	1	172	FALSE	0	0	FALSE	TRUE	TRUE	single	0	0		1	FALSE	TRUE	ENST00000415858.3
CT47A5	ENSG00000237957.6	ENST00000439466.3	CT47A5.1	1	172	FALSE	0	0	FALSE	TRUE	TRUE	single	0	0		1	FALSE	TRUE	ENST00000439466.3
CT47A6	ENSG00000226023.6	ENST00000419194.3	CT47A6.1	1	172	FALSE	0	0	FALSE	TRUE	TRUE	single	0	0		1	FALSE	TRUE	ENST00000419194.3
CT47A7	ENSG00000228517.3	ENST00000434883.3	CT47A7.1	1	172	FALSE	0	0	FALSE	TRUE	TRUE	single	0	0		1	FALSE	TRUE	ENST00000434883.3
CT47A8	ENSG00000230347.5	ENST00000457977.3	CT47A8.1	1	172	FALSE	0	0	FALSE	TRUE	TRUE	single	0	0		1	FALSE	TRUE	ENST00000457977.3
CT47A9	ENSG00000226600.3	ENST00000417256.3	CT47A9.1	1	172	FALSE	0	0	FALSE	TRUE	TRUE	single	0	0		1	FALSE	TRUE	ENST00000417256.3
CT47B1	ENSG00000236446.4	ENST00000371311.5	CT47B1.1	1	165	FALSE	0	0	FALSE	TRUE	TRUE	single	0	0		1	FALSE	TRUE	ENST00000371311.5
CT55	ENSG00000169551.13	ENST00000276241.11	CT55.1	1	419	FALSE	0	0	FALSE	TRUE	TRUE	single	1	1	1	1	FALSE	TRUE	ENST00000276241.11;ENST00000344129.2
CT83	ENSG00000204019.5	ENST00000371894.5	CT83.1	1	55	FALSE	1	1	FALSE	TRUE	TRUE	single	1	1	1	1	FALSE	TRUE	ENST00000371894.5
CTAG1A	ENSG00000268651.4	ENST00000593606.3	CTAG1A.1	1	427	FALSE	0	0	FALSE	TRUE	TRUE	single	0	0		1	FALSE	TRUE	ENST00000593606.3;ENST00000599837.3
CTAG1B	ENSG00000184033.14	ENST00000328435.3	CTAG1B.1	1	152	FALSE	0	0	FALSE	TRUE	TRUE	single	0	0		1	FALSE	TRUE	ENST00000328435.3;ENST00000359887.4
CTAG2	ENSG00000126890.14	ENST00000247306.4	CTAG2.2	2	296	FALSE	0	0	FALSE	TRUE	TRUE	single	1	1	1	1	FALSE	TRUE	ENST00000247306.4;ENST00000369585.4
CTAGE1	ENSG00000212710.5	ENST00000391403.4	CTAGE1.2	2	1975	FALSE	0	0	FALSE	TRUE	TRUE	single	1	1	1	1	FALSE	TRUE	ENST00000391403.4;ENST00000525417.1
CTAGE15	ENSG00000271079.1	ENST00000420911.2	CTAGE15.1	1	236	FALSE	0	0	FALSE	TRUE	TRUE	single	0	0		1	FALSE	TRUE	ENST00000420911.2
CTAGE4	ENSG00000288784.1	ENST00000486333.2	CTAGE4.1	1	243	FALSE	0	0	FALSE	TRUE	TRUE	single	1	1	1	1	FALSE	TRUE	ENST00000486333.2
CTAGE6	ENSG00000271321.1	ENST00000470691.2	CTAGE6.1	1	236	FALSE	0	0	FALSE	TRUE	TRUE	single	0	0		1	FALSE	TRUE	ENST00000470691.2
CTAGE8	ENSG00000289604.1	ENST00000487179.2	CTAGE8.1	1	243	FALSE	0	0	FALSE	TRUE	TRUE	single	1	1	1	1	FALSE	TRUE	ENST00000487179.2
CTAGE9	ENSG00000236761.6	ENST00000314099.10	CTAGE9.1	1	243	FALSE	3	3	FALSE	TRUE	TRUE	single	1	1	1	1	FALSE	TRUE	ENST00000314099.10
CTBP1	ENSG00000159692.16	ENST00000629223.1	CTBP1.1	1			228	0	TRUE	FALSE	FALSE	single	1	0	0.000839772	6	FALSE	TRUE	ENST00000629223.1
CTBP1	ENSG00000159692.16	ENST00000510568.1	CTBP1.2	2	3151	FALSE	228	0	TRUE	FALSE	FALSE	single	1	0	0.0171537	3	FALSE	TRUE	ENST00000510568.1
CTBP1	ENSG00000159692.16	ENST00000504784.1	CTBP1.3	3	344	FALSE	228	0	TRUE	FALSE	FALSE	single	1	0	0.00721084	5	FALSE	TRUE	ENST00000504784.1
CTBP1	ENSG00000159692.16	ENST00000504092.5	CTBP1.4	4	58	FALSE	228	0	FALSE	FALSE	FALSE	single	1	0.0110787	0.0107995	4	FALSE	TRUE	ENST00000504092.5
CTBP1	ENSG00000159692.16	ENST00000503594.5	CTBP1.5	5	555	FALSE	228	0	FALSE	FALSE	FALSE	single	1	0.0295692	0.0288239	2	FALSE	TRUE	ENST00000503594.5
CTBP1	ENSG00000159692.16	ENST00000382952.8	CTBP1.7	7	795	FALSE	228	228	FALSE	TRUE	TRUE	single	1	0.959352	0.935172	1	FALSE	TRUE	ENST00000290921.10;ENST00000382952.8
CTBP2	ENSG00000175029.17	ENST00000334808.10	CTBP2.2	2	383	FALSE	198	197	FALSE	FALSE	FALSE	multi	5	0.320393	0.320393	2	FALSE	TRUE	ENST00000334808.10;ENST00000411419.6
CTBP2	ENSG00000175029.17	ENST00000309035.11-UTR-4581	CTBP2.3	3	620	FALSE	198	195	FALSE	FALSE	FALSE	multi	5	0.321263	0.321263	1	FALSE	TRUE	ENST00000309035.11-UTR-4581
CTBP2	ENSG00000175029.17	ENST00000309035.11-UTR-4017	CTBP2.6	6	1184	FALSE	198	198	FALSE	FALSE	FALSE	multi	5	0.277448	0.277448	3	FALSE	TRUE	ENST00000309035.11-UTR-4017;ENST00000309035.11-UTR-4139;ENST00000309035.11-UTR-4172
CTBP2	ENSG00000175029.17	ENST00000309035.11-UTR-3439	CTBP2.8	8	1762	FALSE	198	11	FALSE	FALSE	FALSE	multi	5	0.0603694	0.0603694	4	FALSE	TRUE	ENST00000309035.11-UTR-3439;ENST00000309035.11-UTR-3538
CTBP2	ENSG00000175029.17	ENST00000309035.11	CTBP2.9	9	5201	FALSE	198	3	FALSE	TRUE	TRUE	multi	5	0.0205272	0.0205272	5	FALSE	TRUE	ENST00000309035.11
CTBS	ENSG00000117151.13	ENST00000370630.6-UTR-4008	CTBS.1	1	1380	FALSE	78	78	FALSE	FALSE	FALSE	multi	3	0.614938	0.614938	1	FALSE	TRUE	ENST00000370630.6-UTR-4008
CTBS	ENSG00000117151.13	ENST00000370630.6-UTR-665	CTBS.2	2	4723	FALSE	78	16	FALSE	FALSE	FALSE	multi	3	0.0750615	0.0750615	3	FALSE	TRUE	ENST00000370630.6-UTR-665
CTBS	ENSG00000117151.13	ENST00000370630.6	CTBS.3	3	5388	FALSE	78	78	FALSE	TRUE	TRUE	multi	3	0.31	0.31	2	FALSE	TRUE	ENST00000370630.6
CTC1	ENSG00000178971.16	ENST00000651323.1-UTR-3006	CTC1.2	2	359	FALSE	210	53	FALSE	FALSE	FALSE	multi	2	0.0857187	0.0857187	2	FALSE	TRUE	ENST00000581729.1;ENST00000651323.1-UTR-3006
CTC1	ENSG00000178971.16	ENST00000651323.1	CTC1.3	3	3365	FALSE	210	210	FALSE	TRUE	TRUE	multi	2	0.914281	0.914281	1	FALSE	TRUE	ENST00000651323.1
CTCF	ENSG00000102974.16	ENST00000264010.10	CTCF.9	9	1305	FALSE	158	158	FALSE	TRUE	TRUE	single	1	1	1	1	FALSE	TRUE	ENST00000264010.10;ENST00000401394.6;ENST00000642819.1;ENST00000644753.1;ENST00000645306.1;ENST00000645699.1;ENST00000645699.1-UTR-87;ENST00000646076.1;ENST00000646771.1
CTCFL	ENSG00000124092.13	ENST00000481655.2	CTCFL.1	1	107	FALSE	17	0	TRUE	FALSE	FALSE	single	1	0	7.77359e-05	5	FALSE	TRUE	ENST00000481655.2
CTCFL	ENSG00000124092.13	ENST00000422869.6	CTCFL.2	2	1054	FALSE	17	0	TRUE	FALSE	FALSE	single	1	0	0.691129	1	FALSE	TRUE	ENST00000422869.6
CTCFL	ENSG00000124092.13	ENST00000433949.7	CTCFL.3	3	699	FALSE	17	0	TRUE	FALSE	FALSE	single	1	0	0.163038	2	FALSE	TRUE	ENST00000433949.7
CTCFL	ENSG00000124092.13	ENST00000429804.7	CTCFL.6	6	1386	FALSE	17	0	TRUE	FALSE	FALSE	single	1	0	0.00147698	4	FALSE	TRUE	ENST00000243914.8;ENST00000371196.6;ENST00000429804.7
CTCFL	ENSG00000124092.13	ENST00000423479.7	CTCFL.7	7	284	FALSE	17	17	FALSE	TRUE	TRUE	single	1	1	0.144278	3	FALSE	TRUE	ENST00000423479.7
CTDNEP1	ENSG00000175826.12	ENST00000572043.5	CTDNEP1.1	1	146	FALSE	267	0	TRUE	FALSE	FALSE	single	1	0	0.00922766	2	FALSE	TRUE	ENST00000572043.5
CTDNEP1	ENSG00000175826.12	ENST00000570828.5	CTDNEP1.5	5	360	FALSE	267	267	FALSE	TRUE	TRUE	single	1	1	0.990772	1	FALSE	TRUE	ENST00000318988.10;ENST00000570828.5;ENST00000573600.5;ENST00000573600.5-UTR-180;ENST00000574322.6
CTDP1	ENSG00000060069.18	ENST00000075430.11	CTDP1.2	2	832	FALSE	123	123	FALSE	TRUE	TRUE	single	1	1	1	1	FALSE	TRUE	ENST00000075430.11;ENST00000299543.9
CTDSP1	ENSG00000144579.8	ENST00000443891.5	CTDSP1.3	3	251	FALSE	230	35	FALSE	FALSE	FALSE	multi	2	0.0511364	0.0511364	2	FALSE	TRUE	ENST00000428361.5;ENST00000443891.5;ENST00000452977.5
CTDSP1	ENSG00000144579.8	ENST00000273062.7	CTDSP1.4	4	1516	FALSE	230	230	FALSE	TRUE	TRUE	multi	2	0.948864	0.948864	1	FALSE	TRUE	ENST00000273062.7
CTDSP2	ENSG00000175215.11	ENST00000547701.5	CTDSP2.1	1	141	FALSE	244	0	FALSE	FALSE	FALSE	multi	2	0.0121161	0.0121161	4	FALSE	TRUE	ENST00000547701.5
CTDSP2	ENSG00000175215.11	ENST00000549039.5	CTDSP2.2	2	419	FALSE	244	0	FALSE	FALSE	FALSE	multi	2	0.016816	0.016816	3	FALSE	TRUE	ENST00000549039.5
CTDSP2	ENSG00000175215.11	ENST00000548823.1	CTDSP2.3	3	802	FALSE	244	239	FALSE	FALSE	FALSE	multi	2	0.208075	0.208075	2	FALSE	TRUE	ENST00000548823.1
CTDSP2	ENSG00000175215.11	ENST00000398073.7	CTDSP2.4	4	3675	FALSE	244	244	FALSE	TRUE	TRUE	multi	2	0.762993	0.762993	1	FALSE	TRUE	ENST00000398073.7
CTDSPL	ENSG00000144677.15	ENST00000416688.5	CTDSPL.1	1	88	FALSE	109	0	TRUE	FALSE	FALSE	single	1	0	0.0257538	3	FALSE	TRUE	ENST00000416688.5
CTDSPL	ENSG00000144677.15	ENST00000273179.10-UTR-2029	CTDSPL.3	3	1573	FALSE	109	0	TRUE	FALSE	FALSE	single	1	0	0.105619	2	FALSE	TRUE	ENST00000273179.10-UTR-2029;ENST00000436654.1
CTDSPL	ENSG00000144677.15	ENST00000273179.10	CTDSPL.5	5	3602	FALSE	109	109	FALSE	TRUE	TRUE	single	1	1	0.868627	1	FALSE	TRUE	ENST00000273179.10;ENST00000447745.5
CTDSPL2	ENSG00000137770.14	ENST00000558966.5	CTDSPL2.1	1	369	FALSE	138	1	FALSE	FALSE	FALSE	multi	6	0.0391889	0.0391889	6	FALSE	TRUE	ENST00000558966.5
CTDSPL2	ENSG00000137770.14	ENST00000558373.5-UTR-1614	CTDSPL2.2	2	1444	FALSE	138	34	FALSE	FALSE	FALSE	multi	6	0.0838271	0.0838271	5	FALSE	TRUE	ENST00000558373.5-UTR-1614
CTDSPL2	ENSG00000137770.14	ENST00000558373.5-UTR-1258	CTDSPL2.3	3	1800	FALSE	138	111	FALSE	FALSE	FALSE	multi	6	0.132113	0.132113	4	FALSE	TRUE	ENST00000558373.5-UTR-1258
CTDSPL2	ENSG00000137770.14	ENST00000558373.5-UTR-1054	CTDSPL2.4	4	2004	FALSE	138	137	FALSE	FALSE	FALSE	multi	6	0.214339	0.214339	2	FALSE	TRUE	ENST00000558373.5-UTR-1054
CTDSPL2	ENSG00000137770.14	ENST00000260327.9-UTR-1703	CTDSPL2.7	7	3161	FALSE	138	135	FALSE	FALSE	FALSE	multi	6	0.188212	0.188212	3	FALSE	TRUE	ENST00000260327.9-UTR-1703;ENST00000558373.5;ENST00000558373.5-UTR-123
CTDSPL2	ENSG00000137770.14	ENST00000260327.9	CTDSPL2.8	8	4864	FALSE	138	138	FALSE	TRUE	TRUE	multi	6	0.34232	0.34232	1	FALSE	TRUE	ENST00000260327.9
CTF1	ENSG00000150281.7	ENST00000279804.3	CTF1.1	1	1008	FALSE	49	49	FALSE	TRUE	TRUE	single	1	1	1	1	FALSE	TRUE	ENST00000279804.3
CTH	ENSG00000116761.12	ENST00000370938.8-UTR-283	CTH.5	5	441	FALSE	141	109	FALSE	FALSE	FALSE	multi	3	0.280045	0.280045	2	FALSE	TRUE	ENST00000346806.2;ENST00000370938.8-UTR-283;ENST00000370938.8-UTR-345;ENST00000370938.8-UTR-388;ENST00000370938.8-UTR-542
CTH	ENSG00000116761.12	ENST00000370938.8	CTH.6	6	724	FALSE	141	141	FALSE	FALSE	FALSE	multi	3	0.639716	0.639716	1	FALSE	TRUE	ENST00000370938.8
CTH	ENSG00000116761.12	ENST00000370938.8-UTR+2919	CTH.7	7	3643	FALSE	141	0	FALSE	FALSE	FALSE	multi	3	0.0222108	0.0222108	4	FALSE	TRUE	ENST00000370938.8-UTR+2919
CTH	ENSG00000116761.12	ENST00000370938.8-UTR+3757	CTH.8	8	4481	FALSE	141	17	FALSE	TRUE	TRUE	multi	3	0.0580283	0.0580283	3	FALSE	TRUE	ENST00000370938.8-UTR+3757
CTHRC1	ENSG00000164932.13	ENST00000415886.2	CTHRC1.1	1	20	FALSE	60	0	TRUE	FALSE	FALSE	multi	2	0	0.0889939	3	FALSE	TRUE	ENST00000415886.2
CTHRC1	ENSG00000164932.13	ENST00000520880.1	CTHRC1.2	2	14	FALSE	60	60	FALSE	FALSE	FALSE	multi	2	0.195565	0.178161	2	FALSE	TRUE	ENST00000520880.1
CTHRC1	ENSG00000164932.13	ENST00000330295.10	CTHRC1.3	3	389	FALSE	60	60	FALSE	TRUE	TRUE	multi	2	0.804435	0.732845	1	FALSE	TRUE	ENST00000330295.10
CTIF	ENSG00000134030.14	ENST00000382998.8	CTIF.1	1	2347	FALSE	57	0	TRUE	FALSE	FALSE	single	1	0	0.187511	2	FALSE	TRUE	ENST00000382998.8
CTIF	ENSG00000134030.14	ENST00000256413.8-UTR-572	CTIF.2	2	3086	FALSE	57	0	TRUE	FALSE	FALSE	single	1	0	0.100221	3	FALSE	TRUE	ENST00000256413.8-UTR-572
CTIF	ENSG00000134030.14	ENST00000256413.8	CTIF.3	3	3658	FALSE	57	57	FALSE	TRUE	TRUE	single	1	1	0.712268	1	FALSE	TRUE	ENST00000256413.8
CTLA4	ENSG00000163599.17	ENST00000648405.2-UTR-1010	CTLA4.4	4	143	FALSE	53	53	FALSE	FALSE	FALSE	multi	2	0.299703	0.299703	2	FALSE	TRUE	ENST00000295854.10;ENST00000472206.1;ENST00000487393.1;ENST00000648405.2-UTR-1010
CTLA4	ENSG00000163599.17	ENST00000648405.2	CTLA4.5	5	1153	FALSE	53	53	FALSE	TRUE	TRUE	multi	2	0.700297	0.700297	1	FALSE	TRUE	ENST00000648405.2
CTNNA1	ENSG00000044115.21	ENST00000518825.5-UTR-496	CTNNA1.2	2	512	FALSE	223	203	FALSE	FALSE	FALSE	multi	2	0.143626	0.143626	2	FALSE	TRUE	ENST00000518825.5-UTR-496;ENST00000520520.1
CTNNA1	ENSG00000044115.21	ENST00000302763.12	CTNNA1.7	7	945	FALSE	223	223	FALSE	TRUE	TRUE	multi	2	0.856374	0.856374	1	FALSE	TRUE	ENST00000302763.12;ENST00000518825.5;ENST00000518825.5-UTR-121;ENST00000540387.5;ENST00000627109.2
CTNNA2	ENSG00000066032.19	ENST00000409266.5	CTNNA2.1	1	133	FALSE	4	0	TRUE	FALSE	FALSE	single	1	0	0.0685714	2	FALSE	TRUE	ENST00000409266.5
CTNNA2	ENSG00000066032.19	ENST00000629316.2	CTNNA2.2	2	506	FALSE	4	0	FALSE	FALSE	FALSE	single	1	0.0674847	0.0628571	3	FALSE	TRUE	ENST00000629316.2
CTNNA2	ENSG00000066032.19	ENST00000343114.7	CTNNA2.5	5	989	FALSE	4	4	FALSE	TRUE	TRUE	single	1	0.932515	0.868571	1	FALSE	TRUE	ENST00000343114.7;ENST00000402739.9;ENST00000466387.5
CTNNA3	ENSG00000183230.18	ENST00000494580.1	CTNNA3.1	1	88	FALSE	1	0	TRUE	FALSE	FALSE	single	1	0	0.294501	2	FALSE	TRUE	ENST00000494580.1
CTNNA3	ENSG00000183230.18	ENST00000682945.1-UTR-1171	CTNNA3.2	2	1067	FALSE	1	0	FALSE	FALSE	FALSE	single	1	0.0664943	0.0469116	3	FALSE	TRUE	ENST00000682945.1-UTR-1171
CTNNA3	ENSG00000183230.18	ENST00000682945.1	CTNNA3.3	3	2238	FALSE	1	0	FALSE	FALSE	FALSE	single	1	0.0472848	0.0333594	5	FALSE	TRUE	ENST00000682945.1
CTNNA3	ENSG00000183230.18	ENST00000433211.7-UTR-3273	CTNNA3.4	4	4534	FALSE	1	0	FALSE	FALSE	FALSE	single	1	0.0579978	0.0409174	4	FALSE	TRUE	ENST00000433211.7-UTR-3273
CTNNA3	ENSG00000183230.18	ENST00000682758.1	CTNNA3.6	6	7873	FALSE	1	1	FALSE	TRUE	TRUE	single	1	0.828223	0.584311	1	FALSE	TRUE	ENST00000433211.7;ENST00000682758.1
CTNNAL1	ENSG00000119326.15	ENST00000374593.4	CTNNAL1.1	1	139	FALSE	95	0	TRUE	FALSE	FALSE	single	1	0	0.642061	1	FALSE	TRUE	ENST00000374593.4
CTNNAL1	ENSG00000119326.15	ENST00000374595.8	CTNNAL1.5	5	285	FALSE	95	95	FALSE	TRUE	TRUE	single	1	1	0.357939	2	FALSE	TRUE	ENST00000325551.9;ENST00000374594.1;ENST00000374594.1-UTR-75;ENST00000374595.8
CTNNB1	ENSG00000168036.18	ENST00000644138.1	CTNNB1.2	2	454	FALSE	0	0	TRUE	FALSE	FALSE	multi	0	0	0.0809853	2	FALSE	TRUE	ENST00000644138.1;ENST00000644138.1-UTR-116
CTNNB1	ENSG00000168036.18	ENST00000349496.11-UTR-281	CTNNB1.32	32	820	FALSE	0	0	TRUE	FALSE	FALSE	multi	0	0	0.0593047	3	FALSE	TRUE	ENST00000349496.11-UTR-281;ENST00000396183.7-UTR-281;ENST00000405570.6;ENST00000431914.6;ENST00000433400.6;ENST00000441708.2;ENST00000450969.6;ENST00000453024.6;ENST00000642248.1;ENST00000642315.1;ENST00000642426.1;ENST00000642836.1;ENST00000642886.1;ENST00000642992.1;ENST00000643297.1;ENST00000643541.1;ENST00000643977.1;ENST00000643992.1;ENST00000644524.1;ENST00000644678.1;ENST00000644873.1;ENST00000645210.1;ENST00000645276.1;ENST00000645320.1;ENST00000645493.1;ENST00000645900.1;ENST00000645982.1;ENST00000646174.1;ENST00000646369.1;ENST00000646725.1;ENST00000647264.1
CTNNB1	ENSG00000168036.18	ENST00000643031.1	CTNNB1.35	35	636	FALSE	0	0	TRUE	TRUE	TRUE	multi	0	0	0.85971	1	FALSE	TRUE	ENST00000349496.11;ENST00000643031.1
CTNNBIP1	ENSG00000178585.15	ENST00000377256.1	CTNNBIP1.1	1	59	FALSE	165	0	FALSE	FALSE	FALSE	multi	3	0.0172279	0.0172279	4	FALSE	TRUE	ENST00000377256.1
CTNNBIP1	ENSG00000178585.15	ENST00000377258.5	CTNNBIP1.2	2	268	FALSE	165	161	FALSE	FALSE	FALSE	multi	3	0.222671	0.222671	3	FALSE	TRUE	ENST00000377258.5
CTNNBIP1	ENSG00000178585.15	ENST00000400904.7	CTNNBIP1.3	3	609	FALSE	165	165	FALSE	FALSE	FALSE	multi	3	0.534951	0.534951	1	FALSE	TRUE	ENST00000400904.7
CTNNBIP1	ENSG00000178585.15	ENST00000377263.6	CTNNBIP1.4	4	2442	FALSE	165	158	FALSE	TRUE	TRUE	multi	3	0.22515	0.22515	2	FALSE	TRUE	ENST00000377263.6
CTNNBL1	ENSG00000132792.19	ENST00000373469.1	CTNNBL1.4	4	116	FALSE	206	206	FALSE	TRUE	TRUE	single	1	1	1	1	FALSE	TRUE	ENST00000361383.11;ENST00000373469.1;ENST00000405275.6;ENST00000628103.2
CTNND1	ENSG00000198561.16	ENST00000526938.5	CTNND1.1	1	409	FALSE	149	5	FALSE	FALSE	FALSE	multi	3	0.0294336	0.0294336	3	FALSE	TRUE	ENST00000526938.5
CTNND1	ENSG00000198561.16	ENST00000529919.5	CTNND1.2	2	1632	FALSE	149	0	FALSE	FALSE	FALSE	multi	3	0.00849554	0.00849554	5	FALSE	TRUE	ENST00000529919.5
CTNND1	ENSG00000198561.16	ENST00000674015.1	CTNND1.3	3	1861	FALSE	149	0	FALSE	FALSE	FALSE	multi	3	0.00163085	0.00163085	6	FALSE	TRUE	ENST00000674015.1
CTNND1	ENSG00000198561.16	ENST00000683201.1	CTNND1.9	9	2137	FALSE	149	149	FALSE	FALSE	FALSE	multi	3	0.728493	0.728493	1	FALSE	TRUE	ENST00000531007.2;ENST00000673683.1;ENST00000673826.1;ENST00000674106.1;ENST00000683201.1;ENST00000683769.1
CTNND1	ENSG00000198561.16	ENST00000358694.10	CTNND1.10	10	2870	FALSE	149	147	FALSE	TRUE	TRUE	multi	3	0.221278	0.221278	2	FALSE	TRUE	ENST00000358694.10
CTNND1	ENSG00000198561.16	ENST00000524630.5	CTNND1.12	12	3238	FALSE	149	0	FALSE	FALSE	FALSE	multi	3	0.0106685	0.0106685	4	FALSE	TRUE	ENST00000399050.10;ENST00000524630.5
CTNND2	ENSG00000169862.20	ENST00000503622.5	CTNND2.1	1	113	FALSE	7	0	FALSE	FALSE	FALSE	multi	2	0.0187067	0.0187067	3	FALSE	TRUE	ENST00000503622.5
CTNND2	ENSG00000169862.20	ENST00000511377.5	CTNND2.3	3	558	FALSE	7	7	FALSE	FALSE	FALSE	multi	2	0.666282	0.666282	1	FALSE	TRUE	ENST00000511377.5;ENST00000511377.5-UTR-22
CTNND2	ENSG00000169862.20	ENST00000304623.13	CTNND2.4	4	1617	FALSE	7	7	FALSE	TRUE	TRUE	multi	2	0.315012	0.315012	2	FALSE	TRUE	ENST00000304623.13
CTNS	ENSG00000040531.16	ENST00000399306.7	CTNS.1	1	202	FALSE	76	0	TRUE	FALSE	FALSE	multi	2	0	0.628346	1	FALSE	TRUE	ENST00000399306.7
CTNS	ENSG00000040531.16	ENST00000381870.8	CTNS.5	5	808	FALSE	76	76	FALSE	FALSE	FALSE	multi	2	0.882473	0.327974	2	FALSE	TRUE	ENST00000381870.8;ENST00000488623.6;ENST00000673669.1;ENST00000673965.1
CTNS	ENSG00000040531.16	ENST00000046640.9	CTNS.6	6	2734	FALSE	76	47	FALSE	TRUE	TRUE	multi	2	0.117527	0.0436794	3	FALSE	TRUE	ENST00000046640.9
CTPS1	ENSG00000171793.16	ENST00000463285.6	CTPS1.1	1	136	FALSE	78	0	TRUE	FALSE	FALSE	multi	4	0	0.0440269	5	FALSE	TRUE	ENST00000463285.6
CTPS1	ENSG00000171793.16	ENST00000372616.1-UTR-1529	CTPS1.2	2	-1398	TRUE	78	2	FALSE	FALSE	FALSE	multi	4	0.0534457	0.0510927	4	FALSE	TRUE	ENST00000372616.1-UTR-1529
CTPS1	ENSG00000171793.16	ENST00000372616.1	CTPS1.3	3	131	FALSE	78	48	FALSE	FALSE	FALSE	multi	4	0.125177	0.119666	2	FALSE	TRUE	ENST00000372616.1
CTPS1	ENSG00000171793.16	ENST00000649215.1	CTPS1.4	4	408	FALSE	78	4	FALSE	FALSE	FALSE	multi	4	0.0599788	0.0573382	3	FALSE	TRUE	ENST00000649215.1
CTPS1	ENSG00000171793.16	ENST00000650070.2	CTPS1.7	7	917	FALSE	78	78	FALSE	TRUE	TRUE	multi	4	0.761398	0.727876	1	FALSE	TRUE	ENST00000649124.1;ENST00000649864.1;ENST00000650070.2
CTPS2	ENSG00000047230.15	ENST00000455276.1	CTPS2.1	1	335	FALSE	35	0	TRUE	FALSE	FALSE	multi	2	0	0.0191996	3	FALSE	TRUE	ENST00000455276.1
CTPS2	ENSG00000047230.15	ENST00000380241.7	CTPS2.2	2	1511	FALSE	35	1	FALSE	FALSE	FALSE	multi	2	0.0358459	0.0351577	2	FALSE	TRUE	ENST00000380241.7
CTPS2	ENSG00000047230.15	ENST00000359276.9	CTPS2.4	4	1818	FALSE	35	35	FALSE	TRUE	TRUE	multi	2	0.964154	0.945643	1	FALSE	TRUE	ENST00000359276.9;ENST00000443824.5
CTR9	ENSG00000198730.9	ENST00000361367.7	CTR9.1	1	641	FALSE	0	0	TRUE	TRUE	TRUE	single	0	0	1	1	FALSE	TRUE	ENST00000361367.7
CTRB1	ENSG00000168925.12	ENST00000361017.9	CTRB1.1	1	58	FALSE	9	9	FALSE	TRUE	TRUE	single	1	1	1	1	FALSE	TRUE	ENST00000361017.9
CTRB2	ENSG00000168928.13	ENST00000303037.13	CTRB2.4	4	58	FALSE	9	9	FALSE	TRUE	TRUE	single	1	1	1	1	FALSE	TRUE	ENST00000303037.13;ENST00000562106.5;ENST00000562387.1;ENST00000567767.5
CTRC	ENSG00000162438.12	ENST00000375949.5	CTRC.1	1	2653	FALSE	4	4	FALSE	TRUE	TRUE	single	1	1	1	1	FALSE	TRUE	ENST00000375949.5
CTRL	ENSG00000141086.18	ENST00000574481.6-UTR-299	CTRL.1	1	61	FALSE	16	16	FALSE	FALSE	FALSE	multi	2	0.772448	0.772448	1	FALSE	TRUE	ENST00000574481.6-UTR-299
CTRL	ENSG00000141086.18	ENST00000574481.6	CTRL.2	2	360	FALSE	16	16	FALSE	TRUE	TRUE	multi	2	0.227552	0.227552	2	FALSE	TRUE	ENST00000574481.6
CTSA	ENSG00000064601.21	ENST00000419493.3	CTSA.1	1	573	FALSE	235	0	TRUE	FALSE	FALSE	single	1	0	0.0536801	2	FALSE	TRUE	ENST00000419493.3
CTSA	ENSG00000064601.21	ENST00000191018.9	CTSA.4	4	370	FALSE	235	235	FALSE	TRUE	TRUE	single	1	1	0.94632	1	FALSE	TRUE	ENST00000191018.9;ENST00000677394.1;ENST00000678443.1
CTSB	ENSG00000164733.22	ENST00000534636.6	CTSB.1	1	494	FALSE	174	0	TRUE	FALSE	FALSE	single	1	0	0.00233767	5	FALSE	TRUE	ENST00000534636.6
CTSB	ENSG00000164733.22	ENST00000453527.7	CTSB.20	20	812	FALSE	174	0	TRUE	FALSE	FALSE	single	1	0	0.646087	1	FALSE	TRUE	ENST00000345125.8;ENST00000453527.7;ENST00000505496.7;ENST00000524500.6;ENST00000524654.2;ENST00000526195.6;ENST00000526645.6;ENST00000527215.7;ENST00000527243.6;ENST00000531502.6;ENST00000532656.7;ENST00000533455.6;ENST00000533572.6;ENST00000534382.6;ENST00000676843.1;ENST00000678067.1;ENST00000678615.1;ENST00000678615.1-UTR-38;ENST00000679140.1
CTSB	ENSG00000164733.22	ENST00000678357.1	CTSB.24	24	1194	FALSE	174	0	TRUE	FALSE	FALSE	single	1	0	0.0804234	4	FALSE	TRUE	ENST00000676755.1;ENST00000676755.1-UTR-45;ENST00000678357.1;ENST00000679051.1
CTSB	ENSG00000164733.22	ENST00000677366.1	CTSB.36	36	2294	FALSE	174	0	TRUE	FALSE	FALSE	single	1	0	0.144719	2	FALSE	TRUE	ENST00000530640.7;ENST00000531089.6;ENST00000676502.1;ENST00000677047.1;ENST00000677366.1;ENST00000677415.1;ENST00000677418.1;ENST00000677544.1;ENST00000677819.1;ENST00000678145.1;ENST00000678629.1;ENST00000678929.1
CTSB	ENSG00000164733.22	ENST00000353047.11	CTSB.38	38	2601	FALSE	174	174	FALSE	TRUE	TRUE	single	1	1	0.126433	3	FALSE	TRUE	ENST00000353047.11;ENST00000678242.1
CTSC	ENSG00000109861.17	ENST00000524463.6-UTR-5159	CTSC.7	7	463	FALSE	0	0	TRUE	FALSE	FALSE	multi	0	0	0.386714	2	FALSE	TRUE	ENST00000393301.5;ENST00000524463.6-UTR-5159;ENST00000528020.2;ENST00000529974.2;ENST00000677106.1;ENST00000677106.1-UTR-27;ENST00000677976.1
CTSC	ENSG00000109861.17	ENST00000524463.6	CTSC.8	8	5622	FALSE	0	0	TRUE	FALSE	FALSE	multi	0	0	0.0103474	3	FALSE	TRUE	ENST00000524463.6
CTSC	ENSG00000109861.17	ENST00000679199.1	CTSC.9	9	1135	FALSE	0	0	TRUE	FALSE	FALSE	multi	0	0	0.00084641	6	FALSE	TRUE	ENST00000679199.1
CTSC	ENSG00000109861.17	ENST00000527018.6	CTSC.10	10	481	FALSE	0	0	TRUE	FALSE	FALSE	multi	0	0	0.0090543	4	FALSE	TRUE	ENST00000527018.6
CTSC	ENSG00000109861.17	ENST00000227266.10	CTSC.16	16	414	FALSE	0	0	TRUE	FALSE	FALSE	multi	0	0	0.592008	1	FALSE	TRUE	ENST00000227266.10;ENST00000227266.10-UTR-126;ENST00000227266.10-UTR-40;ENST00000227266.10-UTR-82;ENST00000678464.1;ENST00000678915.1
CTSC	ENSG00000109861.17	ENST00000679224.1	CTSC.17	17	1512	FALSE	0	0	TRUE	TRUE	TRUE	multi	0	0	0.00103018	5	FALSE	TRUE	ENST00000679224.1
CTSD	ENSG00000117984.15	ENST00000637387.1	CTSD.4	4	297	FALSE	297	0	FALSE	FALSE	FALSE	single	1	0.0260971	0.0260971	2	FALSE	TRUE	ENST00000438213.6;ENST00000636843.1;ENST00000637387.1;ENST00000637387.1-UTR-83
CTSD	ENSG00000117984.15	ENST00000637815.2	CTSD.9	9	751	FALSE	297	297	FALSE	TRUE	TRUE	single	1	0.973903	0.973903	1	FALSE	TRUE	ENST00000236671.7;ENST00000636571.1;ENST00000637815.2;ENST00000637915.1;ENST00000637915.1-UTR-26
CTSE	ENSG00000196188.12	ENST00000358184.7	CTSE.4	4	919	FALSE	184	21	FALSE	FALSE	FALSE	multi	2	0.270533	0.270533	2	FALSE	TRUE	ENST00000358184.7;ENST00000358184.7-UTR-166;ENST00000678712.1;ENST00000678712.1-UTR-72
CTSE	ENSG00000196188.12	ENST00000678498.1	CTSE.5	5	1605	FALSE	184	184	FALSE	TRUE	TRUE	multi	2	0.729467	0.729467	1	FALSE	TRUE	ENST00000678498.1
CTSF	ENSG00000174080.12	ENST00000524994.6	CTSF.1	1	137	FALSE	141	0	FALSE	FALSE	FALSE	single	1	0.00818586	0.00818586	2	FALSE	TRUE	ENST00000524994.6
CTSF	ENSG00000174080.12	ENST00000310325.10	CTSF.3	3	469	FALSE	141	141	FALSE	TRUE	TRUE	single	1	0.991814	0.991814	1	FALSE	TRUE	ENST00000310325.10;ENST00000678471.1
CTSG	ENSG00000100448.4	ENST00000216336.3	CTSG.1	1	119	FALSE	13	13	FALSE	TRUE	TRUE	single	1	0.995759	0.995759	1	FALSE	TRUE	ENST00000216336.3
CTSG	ENSG00000100448.4	ENST00000216336.3-UTR+1306	CTSG.2	2	1425	FALSE	13	0	FALSE	FALSE	FALSE	single	1	0.00424101	0.00424101	2	FALSE	TRUE	ENST00000216336.3-UTR+1306
CTSH	ENSG00000103811.18	ENST00000677207.1	CTSH.7	7	361	FALSE	206	206	FALSE	TRUE	TRUE	single	1	0.997925	0.997925	1	FALSE	TRUE	ENST00000528741.6;ENST00000615999.5;ENST00000676880.1;ENST00000677207.1;ENST00000677534.1;ENST00000677789.1;ENST00000677936.1
CTSH	ENSG00000103811.18	ENST00000220166.10	CTSH.8	8	1072	FALSE	206	0	FALSE	FALSE	FALSE	single	1	0.00207515	0.00207515	2	FALSE	TRUE	ENST00000220166.10
CTSK	ENSG00000143387.14	ENST00000678337.1-UTR-1206	CTSK.3	3	713	FALSE	189	141	FALSE	FALSE	FALSE	multi	2	0.800733	0.800733	1	FALSE	TRUE	ENST00000271651.8;ENST00000443913.2-UTR-72;ENST00000678337.1-UTR-1206
CTSK	ENSG00000143387.14	ENST00000678337.1	CTSK.4	4	1919	FALSE	189	165	FALSE	TRUE	TRUE	multi	2	0.199267	0.199267	2	FALSE	TRUE	ENST00000678337.1
CTSL	ENSG00000135047.16	ENST00000343150.10	CTSL.12	12	362	FALSE	194	194	FALSE	TRUE	TRUE	single	1	1	1	1	FALSE	TRUE	ENST00000340342.11;ENST00000342020.6;ENST00000343150.10;ENST00000676480.1;ENST00000676531.1;ENST00000676769.1;ENST00000676946.1;ENST00000677019.1;ENST00000678442.1;ENST00000678596.1;ENST00000678649.1;ENST00000679149.1
CTSO	ENSG00000256043.5	ENST00000433477.4	CTSO.4	4	1918	FALSE	155	155	FALSE	FALSE	FALSE	multi	2	0.948808	0.948808	1	FALSE	TRUE	ENST00000433477.4;ENST00000679136.1;ENST00000679996.1;ENST00000680553.1
CTSO	ENSG00000256043.5	ENST00000679942.1	CTSO.5	5	4456	FALSE	155	16	FALSE	TRUE	TRUE	multi	2	0.0511922	0.0511922	2	FALSE	TRUE	ENST00000679942.1
CTSS	ENSG00000163131.12	ENST00000679582.1-UTR-239	CTSS.1	1	500	FALSE	171	0	TRUE	FALSE	FALSE	multi	2	0	0.0440035	5	FALSE	TRUE	ENST00000679582.1-UTR-239
CTSS	ENSG00000163131.12	ENST00000679582.1	CTSS.2	2	739	FALSE	171	0	TRUE	FALSE	FALSE	multi	2	0	0.00478514	7	FALSE	TRUE	ENST00000679582.1
CTSS	ENSG00000163131.12	ENST00000681728.1	CTSS.3	3	201	FALSE	171	0	TRUE	FALSE	FALSE	multi	2	0	0.115766	4	FALSE	TRUE	ENST00000681728.1
CTSS	ENSG00000163131.12	ENST00000448301.7	CTSS.4	4	388	FALSE	171	0	TRUE	FALSE	FALSE	multi	2	0	0.180059	2	FALSE	TRUE	ENST00000448301.7
CTSS	ENSG00000163131.12	ENST00000680311.1	CTSS.5	5	743	FALSE	171	0	TRUE	FALSE	FALSE	multi	2	0	0.496078	1	FALSE	TRUE	ENST00000680311.1
CTSS	ENSG00000163131.12	ENST00000679512.1-UTR-587	CTSS.8	8	2234	FALSE	171	134	FALSE	FALSE	FALSE	multi	2	0.110136	0.0175457	6	FALSE	TRUE	ENST00000679512.1-UTR-587;ENST00000679512.1-UTR-711;ENST00000679512.1-UTR-830
CTSS	ENSG00000163131.12	ENST00000680288.1	CTSS.11	11	2967	FALSE	171	168	FALSE	TRUE	TRUE	multi	2	0.889864	0.141763	3	FALSE	TRUE	ENST00000368985.8;ENST00000679512.1-UTR-87;ENST00000680288.1
CTSV	ENSG00000136943.12	ENST00000679661.1	CTSV.1	1	294	FALSE	147	45	FALSE	FALSE	FALSE	multi	4	0.522926	0.522926	1	FALSE	TRUE	ENST00000679661.1
CTSV	ENSG00000136943.12	ENST00000259470.6-UTR-834	CTSV.2	2	2438	FALSE	147	11	FALSE	FALSE	FALSE	multi	4	0.0393088	0.0393088	4	FALSE	TRUE	ENST00000259470.6-UTR-834
CTSV	ENSG00000136943.12	ENST00000259470.6-UTR-418	CTSV.3	3	2854	FALSE	147	0	FALSE	FALSE	FALSE	multi	4	0.0118036	0.0118036	5	FALSE	TRUE	ENST00000259470.6-UTR-418
CTSV	ENSG00000136943.12	ENST00000259470.6	CTSV.4	4	3272	FALSE	147	62	FALSE	FALSE	FALSE	multi	4	0.0487426	0.0487426	3	FALSE	TRUE	ENST00000259470.6
CTSV	ENSG00000136943.12	ENST00000259470.6-UTR+4599	CTSV.5	5	7871	FALSE	147	143	FALSE	TRUE	TRUE	multi	4	0.377219	0.377219	2	FALSE	TRUE	ENST00000259470.6-UTR+4599
CTSW	ENSG00000172543.9	ENST00000307886.8	CTSW.2	2	123	FALSE	110	110	FALSE	TRUE	TRUE	single	1	1	1	1	FALSE	TRUE	ENST00000307886.8;ENST00000528419.6;ENST00000680670.1
CTSZ	ENSG00000101160.15	ENST00000680880.1	CTSZ.2	2	461	FALSE	20	0	TRUE	FALSE	FALSE	multi	2	0	0.0293922	3	FALSE	TRUE	ENST00000680386.1;ENST00000680880.1
CTSZ	ENSG00000101160.15	ENST00000681011.1-UTR-9353	CTSZ.6	6	610	FALSE	20	0	TRUE	FALSE	FALSE	multi	2	0	0.923572	1	FALSE	TRUE	ENST00000217131.6;ENST00000679948.1;ENST00000680995.1;ENST00000681011.1-UTR-9353
CTSZ	ENSG00000101160.15	ENST00000681416.1	CTSZ.7	7	1287	FALSE	20	0	TRUE	FALSE	FALSE	multi	2	0	0.00551901	4	FALSE	TRUE	ENST00000681416.1
CTSZ	ENSG00000101160.15	ENST00000680753.1	CTSZ.12	12	649	FALSE	20	0	TRUE	FALSE	FALSE	multi	2	0	0.0355508	2	FALSE	TRUE	ENST00000680753.1;ENST00000681175.1;ENST00000681175.1-UTR-74;ENST00000681877.1;ENST00000681877.1-UTR-74
CTSZ	ENSG00000101160.15	ENST00000680879.1	CTSZ.14	14	762	FALSE	20	20	FALSE	FALSE	FALSE	multi	2	0.849134	0.00506559	5	FALSE	TRUE	ENST00000680879.1;ENST00000680879.1-UTR-23
CTSZ	ENSG00000101160.15	ENST00000681011.1	CTSZ.15	15	9963	FALSE	20	15	FALSE	TRUE	TRUE	multi	2	0.150866	0.000900008	6	FALSE	TRUE	ENST00000681011.1
CTTN	ENSG00000085733.16	ENST00000301843.13-UTR-1188	CTTN.1	1	225	FALSE	135	0	TRUE	FALSE	FALSE	single	1	0	0.10164	2	FALSE	TRUE	ENST00000301843.13-UTR-1188
CTTN	ENSG00000085733.16	ENST00000346329.7	CTTN.5	5	1422	FALSE	135	135	FALSE	TRUE	TRUE	single	1	1	0.89836	1	FALSE	TRUE	ENST00000301843.13;ENST00000346329.7;ENST00000376561.7;ENST00000529736.5
CTTNBP2	ENSG00000077063.11	ENST00000416239.1	CTTNBP2.1	1	168	FALSE	36	0	TRUE	FALSE	FALSE	single	1	0	0.112803	2	FALSE	TRUE	ENST00000416239.1
CTTNBP2	ENSG00000077063.11	ENST00000160373.8	CTTNBP2.4	4	886	FALSE	36	36	FALSE	TRUE	TRUE	single	1	1	0.887197	1	FALSE	TRUE	ENST00000160373.8;ENST00000446636.5;ENST00000446636.5-UTR-39
CTTNBP2NL	ENSG00000143079.15	ENST00000271277.11-UTR-2814	CTTNBP2NL.2	2	938	FALSE	0	0	TRUE	FALSE	FALSE	multi	0	0	0.212632	2	FALSE	TRUE	ENST00000271277.11-UTR-2814;ENST00000271277.11-UTR-2903
CTTNBP2NL	ENSG00000143079.15	ENST00000271277.11-UTR-1599	CTTNBP2NL.3	3	2153	FALSE	0	0	TRUE	FALSE	FALSE	multi	0	0	0.173149	3	FALSE	TRUE	ENST00000271277.11-UTR-1599
CTTNBP2NL	ENSG00000143079.15	ENST00000271277.11-UTR-935	CTTNBP2NL.4	4	2817	FALSE	0	0	TRUE	FALSE	FALSE	multi	0	0	0.467678	1	FALSE	TRUE	ENST00000271277.11-UTR-935
CTTNBP2NL	ENSG00000143079.15	ENST00000271277.11	CTTNBP2NL.5	5	3752	FALSE	0	0	TRUE	TRUE	TRUE	multi	0	0	0.146541	4	FALSE	TRUE	ENST00000271277.11
CTU1	ENSG00000142544.7	ENST00000421832.3-UTR-912	CTU1.1	1	83	FALSE	166	166	FALSE	FALSE	FALSE	multi	2	0.931382	0.931382	1	FALSE	TRUE	ENST00000421832.3-UTR-912
CTU1	ENSG00000142544.7	ENST00000421832.3	CTU1.2	2	995	FALSE	166	41	FALSE	TRUE	TRUE	multi	2	0.0686185	0.0686185	2	FALSE	TRUE	ENST00000421832.3
CTU2	ENSG00000174177.13	ENST00000453996.7	CTU2.4	4	145	FALSE	105	105	FALSE	TRUE	TRUE	single	1	1	1	1	FALSE	TRUE	ENST00000312060.9;ENST00000453996.7;ENST00000567316.1;ENST00000567949.5
CTXN1	ENSG00000178531.6	ENST00000318978.6	CTXN1.1	1	799	FALSE	28	28	FALSE	TRUE	TRUE	single	1	1	1	1	FALSE	TRUE	ENST00000318978.6
CTXN2	ENSG00000233932.6	ENST00000645050.1-UTR-2027	CTXN2.1	1	124	FALSE	0	0	FALSE	TRUE	TRUE	single	1	0.986239	0.986239	1	FALSE	TRUE	ENST00000645050.1-UTR-2027
CTXN2	ENSG00000233932.6	ENST00000417307.3	CTXN2.5	5	2212	FALSE	0	0	FALSE	FALSE	FALSE	single	1	0.0137615	0.0137615	2	FALSE	TRUE	ENST00000417307.3;ENST00000644354.1;ENST00000645050.1;ENST00000647363.1
CTXN3	ENSG00000205279.9	ENST00000379445.8-UTR-469	CTXN3.1	1	394	FALSE	1	1	FALSE	FALSE	FALSE	multi	2	0.284446	0.284446	2	FALSE	TRUE	ENST00000379445.8-UTR-469
CTXN3	ENSG00000205279.9	ENST00000379445.8	CTXN3.2	2	863	FALSE	1	1	FALSE	TRUE	TRUE	multi	2	0.715554	0.715554	1	FALSE	TRUE	ENST00000379445.8
CTXND1	ENSG00000259417.3	ENST00000560778.3-UTR-3314	CTXND1.1	1	2975	FALSE	3	3	FALSE	FALSE	FALSE	multi	2	0.429636	0.429636	2	FALSE	TRUE	ENST00000560778.3-UTR-3314
CTXND1	ENSG00000259417.3	ENST00000560778.3	CTXND1.2	2	6289	FALSE	3	3	FALSE	TRUE	TRUE	multi	2	0.570364	0.570364	1	FALSE	TRUE	ENST00000560778.3
CTXND2	ENSG00000283324.1	ENST00000636087.1-UTR-783	CTXND2.1	1	27	FALSE	0	0	FALSE	FALSE	FALSE	multi	2	0.589041	0.589041	1	FALSE	TRUE	ENST00000636087.1-UTR-783
CTXND2	ENSG00000283324.1	ENST00000636087.1	CTXND2.2	2	810	FALSE	0	0	FALSE	TRUE	TRUE	multi	2	0.410959	0.410959	2	FALSE	TRUE	ENST00000636087.1
CUBN	ENSG00000107611.16	ENST00000433666.5	CUBN.1	1	640	FALSE	140	0	TRUE	FALSE	FALSE	single	1	0	0.0029925	2	FALSE	TRUE	ENST00000433666.5
CUBN	ENSG00000107611.16	ENST00000377833.10-UTR+52	CUBN.4	4	1061	FALSE	140	140	FALSE	TRUE	TRUE	single	1	1	0.997008	1	FALSE	TRUE	ENST00000377833.10;ENST00000377833.10-UTR-36;ENST00000377833.10-UTR+52
CUEDC1	ENSG00000180891.13	ENST00000577840.5	CUEDC1.1	1	17	FALSE	84	0	FALSE	FALSE	FALSE	multi	2	0.0339704	0.0339704	3	FALSE	TRUE	ENST00000577840.5
CUEDC1	ENSG00000180891.13	ENST00000581898.5	CUEDC1.4	4	326	FALSE	84	84	FALSE	FALSE	FALSE	multi	2	0.558028	0.558028	1	FALSE	TRUE	ENST00000360238.6;ENST00000581898.5;ENST00000585294.5
CUEDC1	ENSG00000180891.13	ENST00000407144.6	CUEDC1.5	5	593	FALSE	84	0	FALSE	FALSE	FALSE	multi	2	0.0240768	0.0240768	4	FALSE	TRUE	ENST00000407144.6
CUEDC1	ENSG00000180891.13	ENST00000577830.6	CUEDC1.6	6	2046	FALSE	84	84	FALSE	TRUE	TRUE	multi	2	0.383925	0.383925	2	FALSE	TRUE	ENST00000577830.6
CUEDC2	ENSG00000107874.11	ENST00000369937.5	CUEDC2.1	1	177	FALSE	225	225	FALSE	TRUE	TRUE	single	1	1	1	1	FALSE	TRUE	ENST00000369937.5
CUL1	ENSG00000055130.18	ENST00000409469.5	CUL1.1	1			184	117	FALSE	FALSE	FALSE	multi	2	0.0984951	0.0984951	2	TRUE	TRUE	ENST00000409469.5
CUL1	ENSG00000055130.18	ENST00000325222.9	CUL1.11	11	528	FALSE	184	184	FALSE	TRUE	TRUE	multi	2	0.901505	0.901505	1	TRUE	TRUE	ENST00000325222.9;ENST00000602748.5;ENST00000655324.1;ENST00000660240.1;ENST00000662132.1;ENST00000662716.1;ENST00000663044.1;ENST00000663835.1;ENST00000665936.1;ENST00000666124.1
CUL2	ENSG00000108094.17	ENST00000478044.2	CUL2.1	1	213	FALSE	175	0	TRUE	FALSE	FALSE	multi	3	0	0.0552511	4	TRUE	TRUE	ENST00000478044.2
CUL2	ENSG00000108094.17	ENST00000468804.6	CUL2.2	2			175	174	FALSE	FALSE	FALSE	multi	3	0.372008	0.351454	2	TRUE	TRUE	ENST00000468804.6
CUL2	ENSG00000108094.17	ENST00000374746.6-UTR-1244	CUL2.12	12	516	FALSE	175	175	FALSE	FALSE	FALSE	multi	3	0.496248	0.46883	1	TRUE	TRUE	ENST00000374746.6-UTR-1244;ENST00000421317.5;ENST00000673636.2;ENST00000686302.1;ENST00000688571.1;ENST00000690092.1;ENST00000690393.1;ENST00000691201.1;ENST00000691263.1;ENST00000691974.1
CUL2	ENSG00000108094.17	ENST00000626172.3	CUL2.14	14	1807	FALSE	175	141	FALSE	TRUE	TRUE	multi	3	0.131744	0.124465	3	TRUE	TRUE	ENST00000374746.6;ENST00000626172.3
CUL3	ENSG00000036257.14	ENST00000409096.5	CUL3.4	4	323	FALSE	216	216	FALSE	FALSE	FALSE	multi	2	0.896036	0.896036	1	FALSE	TRUE	ENST00000409096.5;ENST00000409777.5;ENST00000409777.5-UTR-34;ENST00000451538.1
CUL3	ENSG00000036257.14	ENST00000264414.9-UTR-3039	CUL3.5	5	1056	FALSE	216	0	FALSE	FALSE	FALSE	multi	2	0.016316	0.016316	3	FALSE	TRUE	ENST00000264414.9-UTR-3039
CUL3	ENSG00000036257.14	ENST00000264414.9-UTR-2607	CUL3.6	6	1488	FALSE	216	42	FALSE	TRUE	TRUE	multi	2	0.078553	0.078553	2	FALSE	TRUE	ENST00000264414.9-UTR-2607
CUL3	ENSG00000036257.14	ENST00000264414.9	CUL3.7	7	4095	FALSE	216	0	FALSE	FALSE	FALSE	multi	2	0.00909472	0.00909472	4	FALSE	TRUE	ENST00000264414.9
CUL4A	ENSG00000139842.15	ENST00000488558.2	CUL4A.1	1	558	FALSE	161	0	TRUE	FALSE	FALSE	multi	3	0	0.158472	3	FALSE	TRUE	ENST00000488558.2
CUL4A	ENSG00000139842.15	ENST00000326335.8-UTR-531	CUL4A.2	2	959	FALSE	161	161	FALSE	FALSE	FALSE	multi	3	0.286921	0.241452	2	FALSE	TRUE	ENST00000326335.8-UTR-531
CUL4A	ENSG00000139842.15	ENST00000451881.5	CUL4A.6	6	1495	FALSE	161	161	FALSE	FALSE	FALSE	multi	3	0.651848	0.548548	1	FALSE	TRUE	ENST00000326335.8;ENST00000326335.8-UTR-198;ENST00000326335.8-UTR-32;ENST00000451881.5
CUL4A	ENSG00000139842.15	ENST00000375440.9	CUL4A.7	7	3526	FALSE	161	24	FALSE	TRUE	TRUE	multi	3	0.0612318	0.0515283	4	FALSE	TRUE	ENST00000375440.9
CUL4B	ENSG00000158290.19	ENST00000680988.1	CUL4B.1	1	217	FALSE	165	0	TRUE	FALSE	FALSE	multi	5	0	0.00100779	8	FALSE	TRUE	ENST00000680988.1
CUL4B	ENSG00000158290.19	ENST00000486604.1	CUL4B.2	2	793	FALSE	165	0	TRUE	FALSE	FALSE	multi	5	0	0.00116088	7	FALSE	TRUE	ENST00000486604.1
CUL4B	ENSG00000158290.19	ENST00000680474.1-UTR-227	CUL4B.5	5	258	FALSE	165	160	FALSE	FALSE	FALSE	multi	5	0.15984	0.159494	2	FALSE	TRUE	ENST00000404115.8;ENST00000404115.8-UTR-35;ENST00000680474.1-UTR-227
CUL4B	ENSG00000158290.19	ENST00000681652.1-UTR-1259	CUL4B.7	7	515	FALSE	165	80	FALSE	FALSE	FALSE	multi	5	0.100693	0.100475	3	FALSE	TRUE	ENST00000680474.1;ENST00000681652.1-UTR-1259
CUL4B	ENSG00000158290.19	ENST00000681652.1-UTR-956	CUL4B.8	8	818	FALSE	165	95	FALSE	FALSE	FALSE	multi	5	0.0985992	0.0983854	4	FALSE	TRUE	ENST00000681652.1-UTR-956
CUL4B	ENSG00000158290.19	ENST00000336592.11	CUL4B.13	13	2149	FALSE	165	165	FALSE	FALSE	FALSE	multi	5	0.586878	0.585605	1	FALSE	TRUE	ENST00000336592.11;ENST00000674137.11;ENST00000679844.1;ENST00000681206.1;ENST00000681652.1
CUL4B	ENSG00000158290.19	ENST00000371322.11	CUL4B.14	14	2903	FALSE	165	0	FALSE	FALSE	FALSE	multi	5	0.00816937	0.00815165	6	FALSE	TRUE	ENST00000371322.11
CUL4B	ENSG00000158290.19	ENST00000680673.1	CUL4B.15	15	20841	FALSE	165	28	FALSE	TRUE	TRUE	multi	5	0.0458201	0.0457207	5	FALSE	TRUE	ENST00000680673.1
CUL5	ENSG00000166266.14	ENST00000393094.7-UTR-2754	CUL5.1	1	623	FALSE	119	0	TRUE	FALSE	FALSE	multi	2	0	0.167377	2	FALSE	TRUE	ENST00000393094.7-UTR-2754
CUL5	ENSG00000166266.14	ENST00000393094.7-UTR-250	CUL5.2	2	3127	FALSE	119	61	FALSE	FALSE	FALSE	multi	2	0.104146	0.0867145	3	FALSE	TRUE	ENST00000393094.7-UTR-250
CUL5	ENSG00000166266.14	ENST00000393094.7	CUL5.3	3	3377	FALSE	119	119	FALSE	TRUE	TRUE	multi	2	0.895854	0.745909	1	FALSE	TRUE	ENST00000393094.7
CUL7	ENSG00000044090.13	ENST00000688707.1	CUL7.1	1	279	FALSE	58	0	TRUE	FALSE	FALSE	single	1	0	0.134779	2	FALSE	TRUE	ENST00000688707.1
CUL7	ENSG00000044090.13	ENST00000265348.9	CUL7.6	6	71	FALSE	58	58	FALSE	TRUE	TRUE	single	1	1	0.865221	1	FALSE	TRUE	ENST00000265348.9;ENST00000674100.1;ENST00000674134.1;ENST00000690231.1;ENST00000692002.1
CUL9	ENSG00000112659.14	ENST00000252050.9	CUL9.2	2	142	FALSE	88	88	FALSE	TRUE	TRUE	single	1	1	1	1	FALSE	TRUE	ENST00000252050.9;ENST00000372647.6
CUTA	ENSG00000112514.18	ENST00000374500.10	CUTA.7	7	208	FALSE	293	293	FALSE	TRUE	TRUE	single	1	1	1	1	FALSE	TRUE	ENST00000374496.3;ENST00000374500.10;ENST00000374500.10-UTR-35;ENST00000440279.7;ENST00000488478.5;ENST00000494751.5;ENST00000607266.5
CUTC	ENSG00000119929.13	ENST00000370476.10	CUTC.1	1	395	FALSE	177	177	FALSE	TRUE	TRUE	single	1	1	1	1	FALSE	TRUE	ENST00000370476.10
CUX1	ENSG00000257923.12	ENST00000465461.7	CUX1.1	1	190	FALSE	101	0	TRUE	FALSE	FALSE	single	1	0	0.217119	3	FALSE	TRUE	ENST00000465461.7
CUX1	ENSG00000257923.12	ENST00000549414.6	CUX1.2	2			101	0	TRUE	FALSE	FALSE	single	1	0	0.0020867	7	FALSE	TRUE	ENST00000549414.6
CUX1	ENSG00000257923.12	ENST00000292535.12-UTR-8191	CUX1.3	3	1000	FALSE	101	0	TRUE	FALSE	FALSE	single	1	0	0.257037	1	FALSE	TRUE	ENST00000292535.12-UTR-8191
CUX1	ENSG00000257923.12	ENST00000292535.12-UTR-2849	CUX1.4	4	6342	FALSE	101	0	TRUE	FALSE	FALSE	single	1	0	0.120647	5	FALSE	TRUE	ENST00000292535.12-UTR-2849
CUX1	ENSG00000257923.12	ENST00000292535.12	CUX1.5	5	9191	FALSE	101	0	TRUE	FALSE	FALSE	single	1	0	0.149974	4	FALSE	TRUE	ENST00000292535.12
CUX1	ENSG00000257923.12	ENST00000393824.7	CUX1.6	6	388	FALSE	101	0	FALSE	FALSE	FALSE	single	1	0.00920239	0.00232946	6	FALSE	TRUE	ENST00000393824.7
CUX1	ENSG00000257923.12	ENST00000292538.9	CUX1.8	8	868	FALSE	101	101	FALSE	TRUE	TRUE	single	1	0.990798	0.250807	2	FALSE	TRUE	ENST00000292538.9;ENST00000425244.6
CUX2	ENSG00000111249.14	ENST00000261726.11	CUX2.1	1	2229	FALSE	6	6	FALSE	TRUE	TRUE	single	1	1	1	1	FALSE	TRUE	ENST00000261726.11
CUZD1	ENSG00000138161.14	ENST00000392790.6	CUZD1.1	1	120	FALSE	6	6	FALSE	TRUE	TRUE	single	1	1	1	1	FALSE	TRUE	ENST00000392790.6
CWC15	ENSG00000150316.12	ENST00000279839.8-UTR-410	CWC15.2	2	355	FALSE	235	235	FALSE	TRUE	TRUE	single	1	0.982417	0.982417	1	FALSE	TRUE	ENST00000279839.8-UTR-410;ENST00000279839.8-UTR-497
CWC15	ENSG00000150316.12	ENST00000279839.8	CWC15.3	3	765	FALSE	235	0	FALSE	FALSE	FALSE	single	1	0.0175834	0.0175834	2	FALSE	TRUE	ENST00000279839.8
CWC22	ENSG00000163510.14	ENST00000410053.8	CWC22.2	2	253	FALSE	128	128	FALSE	FALSE	FALSE	multi	2	0.909431	0.909431	1	FALSE	TRUE	ENST00000410053.8;ENST00000410053.8-UTR-51
CWC22	ENSG00000163510.14	ENST00000410053.8-UTR+847	CWC22.3	3	1100	FALSE	128	37	FALSE	TRUE	TRUE	multi	2	0.0905688	0.0905688	2	FALSE	TRUE	ENST00000410053.8-UTR+847
CWC25	ENSG00000273559.5	ENST00000614790.5-UTR-1033	CWC25.1	1	618	FALSE	160	134	FALSE	FALSE	FALSE	multi	3	0.15884	0.15884	3	FALSE	TRUE	ENST00000614790.5-UTR-1033
CWC25	ENSG00000273559.5	ENST00000614790.5-UTR-752	CWC25.2	2	899	FALSE	160	160	FALSE	FALSE	FALSE	multi	3	0.306726	0.306726	2	FALSE	TRUE	ENST00000614790.5-UTR-752
CWC25	ENSG00000273559.5	ENST00000614790.5	CWC25.3	3	1651	FALSE	160	160	FALSE	TRUE	TRUE	multi	3	0.534435	0.534435	1	FALSE	TRUE	ENST00000614790.5
CWC27	ENSG00000153015.17	ENST00000688564.1	CWC27.1	1	1107	FALSE	0	0	TRUE	FALSE	FALSE	single	1	0	0.00728859	7	FALSE	TRUE	ENST00000688564.1
CWC27	ENSG00000153015.17	ENST00000506168.2	CWC27.2	2	517	FALSE	0	0	TRUE	FALSE	FALSE	single	1	0	0.00670749	9	FALSE	TRUE	ENST00000506168.2
CWC27	ENSG00000153015.17	ENST00000508024.2	CWC27.3	3	2492	FALSE	0	0	TRUE	FALSE	FALSE	single	1	0	0.00293038	11	FALSE	TRUE	ENST00000508024.2
CWC27	ENSG00000153015.17	ENST00000692660.1	CWC27.4	4	3690	FALSE	0	0	TRUE	FALSE	FALSE	single	1	0	0.00201723	13	FALSE	TRUE	ENST00000692660.1
CWC27	ENSG00000153015.17	ENST00000688107.1	CWC27.5	5	1020	FALSE	0	0	TRUE	FALSE	FALSE	single	1	0	0.0129252	5	FALSE	TRUE	ENST00000688107.1
CWC27	ENSG00000153015.17	ENST00000688896.1	CWC27.6	6	134	FALSE	0	0	TRUE	FALSE	FALSE	single	1	0	0.372124	1	FALSE	TRUE	ENST00000688896.1
CWC27	ENSG00000153015.17	ENST00000685023.1	CWC27.7	7	9710	FALSE	0	0	TRUE	FALSE	FALSE	single	1	0	0.00464876	10	FALSE	TRUE	ENST00000685023.1
CWC27	ENSG00000153015.17	ENST00000689574.1	CWC27.8	8	490	FALSE	0	0	TRUE	FALSE	FALSE	single	1	0	0.00219156	12	FALSE	TRUE	ENST00000689574.1
CWC27	ENSG00000153015.17	ENST00000692763.1	CWC27.9	9	6526	FALSE	0	0	TRUE	FALSE	FALSE	single	1	0	0.00727199	8	FALSE	TRUE	ENST00000692763.1
CWC27	ENSG00000153015.17	ENST00000687314.1	CWC27.10	10	504	FALSE	0	0	TRUE	FALSE	FALSE	single	1	0	0.176341	3	FALSE	TRUE	ENST00000687314.1
CWC27	ENSG00000153015.17	ENST00000688318.1	CWC27.11	11	76	FALSE	0	0	TRUE	FALSE	FALSE	single	1	0	0.133634	4	FALSE	TRUE	ENST00000688318.1
CWC27	ENSG00000153015.17	ENST00000381070.8	CWC27.15	15	429	FALSE	0	0	TRUE	FALSE	FALSE	single	1	0	0.262173	2	FALSE	TRUE	ENST00000381070.8;ENST00000691921.1;ENST00000692005.1;ENST00000693660.1
CWC27	ENSG00000153015.17	ENST00000607786.2	CWC27.16	16	2669	FALSE	0	0	TRUE	FALSE	FALSE	single	1	0	0.00934732	6	FALSE	TRUE	ENST00000607786.2
CWC27	ENSG00000153015.17	ENST00000693303.1	CWC27.17	17	3134	FALSE	0	0	FALSE	TRUE	TRUE	single	1	1	0.000398465	14	FALSE	TRUE	ENST00000693303.1
CWF19L1	ENSG00000095485.18	ENST00000354105.10	CWF19L1.2	2	929	FALSE	216	216	FALSE	TRUE	TRUE	single	1	1	1	1	FALSE	TRUE	ENST00000354105.10;ENST00000354105.10-UTR-114
CWF19L2	ENSG00000152404.16	ENST00000282251.10	CWF19L2.1	1	550	FALSE	73	73	FALSE	TRUE	TRUE	single	1	1	1	1	FALSE	TRUE	ENST00000282251.10
CWH43	ENSG00000109182.12	ENST00000226432.9	CWH43.2	2	189	FALSE	14	14	FALSE	TRUE	TRUE	single	1	1	1	1	FALSE	TRUE	ENST00000226432.9;ENST00000513409.1
CX3CL1	ENSG00000006210.7	ENST00000564948.1	CX3CL1.1	1	351	FALSE	73	0	FALSE	FALSE	FALSE	multi	2	0.00807683	0.00807683	3	FALSE	TRUE	ENST00000564948.1
CX3CL1	ENSG00000006210.7	ENST00000563383.1-UTR-1685	CX3CL1.2	2	324	FALSE	73	24	FALSE	FALSE	FALSE	multi	2	0.139359	0.139359	2	FALSE	TRUE	ENST00000563383.1-UTR-1685
CX3CL1	ENSG00000006210.7	ENST00000006053.7	CX3CL1.5	5	2012	FALSE	73	73	FALSE	TRUE	TRUE	multi	2	0.852564	0.852564	1	FALSE	TRUE	ENST00000006053.7;ENST00000563383.1;ENST00000565912.1
CX3CR1	ENSG00000168329.14	ENST00000358309.3	CX3CR1.3	3	1947	FALSE	32	32	FALSE	TRUE	TRUE	single	1	1	1	1	FALSE	TRUE	ENST00000358309.3;ENST00000399220.3;ENST00000399220.3-UTR-32
CXADR	ENSG00000154639.19	ENST00000400166.5	CXADR.4	4	237	FALSE	23	0	TRUE	FALSE	FALSE	multi	3	0	0.194529	3	FALSE	TRUE	ENST00000356275.10;ENST00000400165.5;ENST00000400166.5;ENST00000400166.5-UTR-47
CXADR	ENSG00000154639.19	ENST00000284878.12-UTR-2793	CXADR.6	6	1615	FALSE	23	0	TRUE	FALSE	FALSE	multi	3	0	0.471106	1	FALSE	TRUE	ENST00000284878.12-UTR-2793;ENST00000284878.12-UTR-2944
CXADR	ENSG00000154639.19	ENST00000284878.12-UTR-2344	CXADR.7	7	2064	FALSE	23	0	TRUE	FALSE	FALSE	multi	3	0	0.0347594	4	FALSE	TRUE	ENST00000284878.12-UTR-2344
CXADR	ENSG00000154639.19	ENST00000284878.12-UTR-612	CXADR.8	8	3796	FALSE	23	0	TRUE	FALSE	FALSE	multi	3	0	0.00849981	8	FALSE	TRUE	ENST00000284878.12-UTR-612
CXADR	ENSG00000154639.19	ENST00000284878.12	CXADR.9	9	4408	FALSE	23	0	TRUE	FALSE	FALSE	multi	3	0	0.24475	2	FALSE	TRUE	ENST00000284878.12
CXADR	ENSG00000154639.19	ENST00000400169.1-UTR+27	CXADR.12	12	413	FALSE	23	23	FALSE	FALSE	FALSE	multi	3	0.300328	0.0139222	6	FALSE	TRUE	ENST00000400169.1;ENST00000400169.1-UTR-103;ENST00000400169.1-UTR+27
CXADR	ENSG00000154639.19	ENST00000400169.1-UTR+329	CXADR.13	13	715	FALSE	23	23	FALSE	FALSE	FALSE	multi	3	0.402153	0.0186425	5	FALSE	TRUE	ENST00000400169.1-UTR+329
CXADR	ENSG00000154639.19	ENST00000400169.1-UTR+2808	CXADR.14	14	3194	FALSE	23	23	FALSE	TRUE	TRUE	multi	3	0.297519	0.013792	7	FALSE	TRUE	ENST00000400169.1-UTR+2808
CXCL1	ENSG00000163739.5	ENST00000395761.4-UTR-452	CXCL1.2	2	320	FALSE	103	8	FALSE	FALSE	FALSE	multi	2	0.0302675	0.0302675	2	FALSE	TRUE	ENST00000395761.4-UTR-452;ENST00000395761.4-UTR-548
CXCL1	ENSG00000163739.5	ENST00000395761.4-UTR+257	CXCL1.9	9	1029	FALSE	103	103	FALSE	TRUE	TRUE	multi	2	0.969732	0.969732	1	FALSE	TRUE	ENST00000395761.4;ENST00000395761.4-UTR-150;ENST00000395761.4-UTR-207;ENST00000395761.4-UTR-73;ENST00000395761.4-UTR+20;ENST00000395761.4-UTR+257;ENST00000395761.4-UTR+68
CXCL10	ENSG00000169245.6	ENST00000306602.3	CXCL10.1	1	812	FALSE	6	6	FALSE	TRUE	TRUE	single	1	1	1	1	FALSE	TRUE	ENST00000306602.3
CXCL11	ENSG00000169248.13	ENST00000503860.1	CXCL11.1	1	103	FALSE	3	3	FALSE	FALSE	FALSE	multi	3	0.27142	0.27142	2	FALSE	TRUE	ENST00000503860.1
CXCL11	ENSG00000169248.13	ENST00000306621.8	CXCL11.3	3	1111	FALSE	3	3	FALSE	FALSE	FALSE	multi	3	0.667075	0.667075	1	FALSE	TRUE	ENST00000306621.8;ENST00000306621.8-UTR-115
CXCL11	ENSG00000169248.13	ENST00000306621.8-UTR+2143	CXCL11.4	4	3254	FALSE	3	2	FALSE	TRUE	TRUE	multi	3	0.0615055	0.0615055	3	FALSE	TRUE	ENST00000306621.8-UTR+2143
CXCL12	ENSG00000107562.17	ENST00000343575.11-UTR-1272	CXCL12.1	1	294	FALSE	56	0	TRUE	FALSE	FALSE	multi	3	0	0.0436011	5	TRUE	TRUE	ENST00000343575.11-UTR-1272
CXCL12	ENSG00000107562.17	ENST00000343575.11	CXCL12.5	5	1566	FALSE	56	0	TRUE	FALSE	FALSE	multi	3	0	0.677071	1	TRUE	TRUE	ENST00000343575.11;ENST00000343575.11-UTR-66;ENST00000395794.2;ENST00000395794.2-UTR-63
CXCL12	ENSG00000107562.17	ENST00000374426.6	CXCL12.6	6	72	FALSE	56	0	TRUE	FALSE	FALSE	multi	3	0	0.0734615	3	TRUE	TRUE	ENST00000374426.6
CXCL12	ENSG00000107562.17	ENST00000395795.5	CXCL12.7	7			56	51	FALSE	FALSE	FALSE	multi	3	0.304404	0.0626665	4	TRUE	TRUE	ENST00000395795.5
CXCL12	ENSG00000107562.17	ENST00000374429.6-UTR-2392	CXCL12.9	9	771	FALSE	56	5	FALSE	FALSE	FALSE	multi	3	0.0515374	0.0106098	6	TRUE	TRUE	ENST00000374429.6-UTR-2392;ENST00000395793.7
CXCL12	ENSG00000107562.17	ENST00000374429.6	CXCL12.11	11	3163	FALSE	56	56	FALSE	TRUE	TRUE	multi	3	0.644058	0.13259	2	TRUE	TRUE	ENST00000374429.6;ENST00000374429.6-UTR-83
CXCL13	ENSG00000156234.8	ENST00000286758.4	CXCL13.1	1	795	FALSE	7	7	FALSE	TRUE	TRUE	single	1	1	1	1	FALSE	TRUE	ENST00000286758.4
CXCL14	ENSG00000145824.13	ENST00000337225.5-UTR-1009	CXCL14.2	2	161	FALSE	338	338	FALSE	FALSE	FALSE	multi	2	0.943454	0.943454	1	FALSE	TRUE	ENST00000337225.5-UTR-1009;ENST00000337225.5-UTR-1102
CXCL14	ENSG00000145824.13	ENST00000337225.5-UTR-369	CXCL14.3	3	801	FALSE	338	0	FALSE	FALSE	FALSE	multi	2	0.00367523	0.00367523	3	FALSE	TRUE	ENST00000337225.5-UTR-369
CXCL14	ENSG00000145824.13	ENST00000512158.6	CXCL14.6	6	1174	FALSE	338	18	FALSE	TRUE	TRUE	multi	2	0.0528711	0.0528711	2	FALSE	TRUE	ENST00000337225.5;ENST00000337225.5-UTR-33;ENST00000512158.6
CXCL16	ENSG00000161921.17	ENST00000574412.6-UTR-244	CXCL16.1	1	76	FALSE	143	0	TRUE	FALSE	FALSE	multi	2	0	0.116013	2	FALSE	TRUE	ENST00000574412.6-UTR-244
CXCL16	ENSG00000161921.17	ENST00000576153.5-UTR-682	CXCL16.3	3	246	FALSE	143	22	FALSE	FALSE	FALSE	multi	2	0.111488	0.098554	3	FALSE	TRUE	ENST00000574412.6;ENST00000576153.5-UTR-682
CXCL16	ENSG00000161921.17	ENST00000293778.12	CXCL16.5	5	970	FALSE	143	143	FALSE	TRUE	TRUE	multi	2	0.86788	0.767194	1	FALSE	TRUE	ENST00000293778.12;ENST00000576153.5
CXCL16	ENSG00000161921.17	ENST00000293778.12-UTR+624	CXCL16.6	6	1594	FALSE	143	0	FALSE	FALSE	FALSE	multi	2	0.0206319	0.0182383	4	FALSE	TRUE	ENST00000293778.12-UTR+624
CXCL17	ENSG00000189377.9	ENST00000601181.6-UTR-453	CXCL17.1	1	153	FALSE	50	50	FALSE	FALSE	FALSE	multi	2	0.670436	0.670436	1	FALSE	TRUE	ENST00000601181.6-UTR-453
CXCL17	ENSG00000189377.9	ENST00000601181.6	CXCL17.2	2	606	FALSE	50	50	FALSE	TRUE	TRUE	multi	2	0.329564	0.329564	2	FALSE	TRUE	ENST00000601181.6
CXCL2	ENSG00000081041.9	ENST00000508487.3-UTR+135	CXCL2.8	8	851	FALSE	188	186	FALSE	FALSE	FALSE	multi	2	0.983984	0.983984	1	FALSE	TRUE	ENST00000508487.3;ENST00000508487.3-UTR-144;ENST00000508487.3-UTR-204;ENST00000508487.3-UTR-33;ENST00000508487.3-UTR-381;ENST00000508487.3-UTR-485;ENST00000508487.3-UTR-93;ENST00000508487.3-UTR+135
CXCL2	ENSG00000081041.9	ENST00000508487.3-UTR+866	CXCL2.9	9	1582	FALSE	188	58	FALSE	TRUE	TRUE	multi	2	0.0160156	0.0160156	2	FALSE	TRUE	ENST00000508487.3-UTR+866
CXCL3	ENSG00000163734.4	ENST00000296026.4	CXCL3.6	6	673	FALSE	114	114	FALSE	TRUE	TRUE	single	1	1	1	1	FALSE	TRUE	ENST00000296026.4;ENST00000296026.4-UTR-187;ENST00000296026.4-UTR-360;ENST00000296026.4-UTR-38;ENST00000296026.4-UTR-436;ENST00000296026.4-UTR-84
CXCL5	ENSG00000163735.7	ENST00000296027.5	CXCL5.2	2	1995	FALSE	23	23	FALSE	TRUE	TRUE	single	1	1	1	1	FALSE	TRUE	ENST00000296027.5;ENST00000296027.5-UTR-62
CXCL6	ENSG00000124875.10	ENST00000515050.1	CXCL6.1	1	104	FALSE	0	0	TRUE	FALSE	FALSE	multi	0	0	0.249694	2	FALSE	TRUE	ENST00000515050.1
CXCL6	ENSG00000124875.10	ENST00000226317.10	CXCL6.4	4	1119	FALSE	0	0	TRUE	TRUE	TRUE	multi	0	0	0.750306	1	FALSE	TRUE	ENST00000226317.10;ENST00000226317.10-UTR-265;ENST00000226317.10-UTR-71
CXCL8	ENSG00000169429.11	ENST00000401931.1	CXCL8.1	1	294	FALSE	227	0	TRUE	FALSE	FALSE	multi	4	0	0.0598178	2	FALSE	TRUE	ENST00000401931.1
CXCL8	ENSG00000169429.11	ENST00000307407.8-UTR-832	CXCL8.2	2	420	FALSE	227	6	FALSE	FALSE	FALSE	multi	4	0.0493885	0.0464342	3	FALSE	TRUE	ENST00000307407.8-UTR-832
CXCL8	ENSG00000169429.11	ENST00000307407.8-UTR+81	CXCL8.12	12	1333	FALSE	227	216	FALSE	FALSE	FALSE	multi	4	0.918911	0.863944	1	FALSE	TRUE	ENST00000307407.8;ENST00000307407.8-UTR-105;ENST00000307407.8-UTR-153;ENST00000307407.8-UTR-217;ENST00000307407.8-UTR-319;ENST00000307407.8-UTR-369;ENST00000307407.8-UTR-480;ENST00000307407.8-UTR-552;ENST00000307407.8-UTR-617;ENST00000307407.8-UTR+81
CXCL8	ENSG00000169429.11	ENST00000307407.8-UTR+1360	CXCL8.13	13	2612	FALSE	227	58	FALSE	FALSE	FALSE	multi	4	0.00747199	0.00702503	5	FALSE	TRUE	ENST00000307407.8-UTR+1360
CXCL8	ENSG00000169429.11	ENST00000307407.8-UTR+3363	CXCL8.14	14	4615	FALSE	227	116	FALSE	TRUE	TRUE	multi	4	0.0211478	0.0198828	4	FALSE	TRUE	ENST00000307407.8-UTR+3363
CXCL8	ENSG00000169429.11	ENST00000307407.8-UTR+3676	CXCL8.15	15	4928	FALSE	227	0	FALSE	FALSE	FALSE	multi	4	0.00308059	0.00289631	6	FALSE	TRUE	ENST00000307407.8-UTR+3676
CXCL9	ENSG00000138755.6	ENST00000264888.6-UTR-2134	CXCL9.1	1	189	FALSE	6	6	FALSE	FALSE	FALSE	multi	2	0.47951	0.47951	2	FALSE	TRUE	ENST00000264888.6-UTR-2134
CXCL9	ENSG00000138755.6	ENST00000264888.6	CXCL9.3	3	2323	FALSE	6	6	FALSE	TRUE	TRUE	multi	2	0.52049	0.52049	1	FALSE	TRUE	ENST00000264888.6;ENST00000264888.6-UTR-194
CXCR1	ENSG00000163464.8	ENST00000295683.3-UTR-484	CXCR1.1	1	834	FALSE	14	14	FALSE	FALSE	FALSE	multi	2	0.538931	0.538931	1	FALSE	TRUE	ENST00000295683.3-UTR-484
CXCR1	ENSG00000163464.8	ENST00000295683.3	CXCR1.2	2	1318	FALSE	14	14	FALSE	TRUE	TRUE	multi	2	0.461069	0.461069	2	FALSE	TRUE	ENST00000295683.3
CXCR2	ENSG00000180871.8	ENST00000318507.7	CXCR2.3	3	1367	FALSE	31	31	FALSE	TRUE	TRUE	single	1	1	1	1	FALSE	TRUE	ENST00000318507.7;ENST00000318507.7-UTR-190;ENST00000318507.7-UTR-73
CXCR3	ENSG00000186810.8	ENST00000373691.4	CXCR3.2	2	449	FALSE	52	52	FALSE	TRUE	TRUE	single	1	1	1	1	FALSE	TRUE	ENST00000373691.4;ENST00000373693.4
CXCR4	ENSG00000121966.7	ENST00000241393.4	CXCR4.1	1	520	FALSE	243	243	FALSE	TRUE	TRUE	single	1	1	1	1	FALSE	TRUE	ENST00000241393.4
CXCR5	ENSG00000160683.5	ENST00000292174.5-UTR-1527	CXCR5.1	1	1597	FALSE	29	29	FALSE	FALSE	FALSE	multi	2	0.935911	0.935911	1	FALSE	TRUE	ENST00000292174.5-UTR-1527
CXCR5	ENSG00000160683.5	ENST00000292174.5	CXCR5.2	2	3124	FALSE	29	11	FALSE	TRUE	TRUE	multi	2	0.0640887	0.0640887	2	FALSE	TRUE	ENST00000292174.5
CXCR6	ENSG00000172215.6	ENST00000457814.1	CXCR6.1	1			48	0	FALSE	FALSE	FALSE	single	1	0.0177315	0.0177315	3	FALSE	TRUE	ENST00000457814.1
CXCR6	ENSG00000172215.6	ENST00000458629.1	CXCR6.2	2	313	FALSE	48	0	FALSE	FALSE	FALSE	single	1	0.0093476	0.0093476	4	FALSE	TRUE	ENST00000458629.1
CXCR6	ENSG00000172215.6	ENST00000304552.5	CXCR6.4	4	841	FALSE	48	48	FALSE	TRUE	TRUE	single	1	0.935043	0.935043	1	FALSE	TRUE	ENST00000304552.5;ENST00000438735.1
CXCR6	ENSG00000172215.6	ENST00000304552.5-UTR+289	CXCR6.5	5	1130	FALSE	48	0	FALSE	FALSE	FALSE	single	1	0.0378778	0.0378778	2	FALSE	TRUE	ENST00000304552.5-UTR+289
CXXC1	ENSG00000154832.16	ENST00000412036.6	CXXC1.3	3	250	FALSE	167	167	FALSE	TRUE	TRUE	single	1	1	1	1	FALSE	TRUE	ENST00000285106.11;ENST00000412036.6;ENST00000589548.6
CXXC4	ENSG00000168772.11	ENST00000394767.3	CXXC4.2	2	4014	FALSE	16	16	FALSE	TRUE	TRUE	single	1	1	1	1	FALSE	TRUE	ENST00000394767.3;ENST00000394767.3-UTR-100
CXXC5	ENSG00000171604.12	ENST00000511048.1	CXXC5.4	4	686	FALSE	181	181	FALSE	FALSE	FALSE	multi	2	0.607345	0.607345	1	FALSE	TRUE	ENST00000511048.1;ENST00000511048.1-UTR-149;ENST00000511048.1-UTR-215;ENST00000511048.1-UTR-253
CXXC5	ENSG00000171604.12	ENST00000302517.8	CXXC5.5	5	975	FALSE	181	181	FALSE	TRUE	TRUE	multi	2	0.392655	0.392655	2	FALSE	TRUE	ENST00000302517.8
CXorf38	ENSG00000185753.13	ENST00000378421.1	CXorf38.1	1	227	FALSE	235	227	FALSE	FALSE	FALSE	multi	2	0.265606	0.265606	2	FALSE	TRUE	ENST00000378421.1
CXorf38	ENSG00000185753.13	ENST00000327877.10-UTR-1313	CXorf38.2	2	1930	FALSE	235	0	FALSE	FALSE	FALSE	multi	2	0.0191387	0.0191387	3	FALSE	TRUE	ENST00000327877.10-UTR-1313
CXorf38	ENSG00000185753.13	ENST00000327877.10	CXorf38.3	3	3243	FALSE	235	235	FALSE	TRUE	TRUE	multi	2	0.715255	0.715255	1	FALSE	TRUE	ENST00000327877.10
CXorf49	ENSG00000215115.7	ENST00000535490.3	CXorf49.1	1	175	FALSE	0	0	FALSE	TRUE	TRUE	single	0	0		1	FALSE	TRUE	ENST00000535490.3
CXorf49B	ENSG00000215113.7	ENST00000542739.3	CXorf49B.1	1	175	FALSE	0	0	FALSE	TRUE	TRUE	single	0	0		1	FALSE	TRUE	ENST00000542739.3
CXorf51A	ENSG00000224440.2	ENST00000458472.2	CXorf51A.1	1	101	FALSE	0	0	FALSE	TRUE	TRUE	single	0	0		1	FALSE	TRUE	ENST00000458472.2
CXorf51B	ENSG00000235699.3	ENST00000438525.3	CXorf51B.1	1	103	FALSE	0	0	FALSE	TRUE	TRUE	single	0	0		1	FALSE	TRUE	ENST00000438525.3
CXorf58	ENSG00000165182.12	ENST00000435707.1	CXorf58.1	1	137	FALSE	0	0	TRUE	FALSE	FALSE	single	1	0	0.566108	1	FALSE	TRUE	ENST00000435707.1
CXorf58	ENSG00000165182.12	ENST00000379211.8	CXorf58.2	2	206	FALSE	0	0	FALSE	TRUE	TRUE	single	1	1	0.433892	2	FALSE	TRUE	ENST00000379211.8
CXorf65	ENSG00000204165.6	ENST00000374251.6	CXorf65.1	1	98	FALSE	15	15	FALSE	TRUE	TRUE	single	1	1	1	1	FALSE	TRUE	ENST00000374251.6
CXorf66	ENSG00000203933.3	ENST00000370540.2	CXorf66.1	1	168	FALSE	0	0	FALSE	TRUE	TRUE	single	1	1	1	1	FALSE	TRUE	ENST00000370540.2
CYB561	ENSG00000008283.16	ENST00000585153.1	CYB561.5	5	591	FALSE	218	0	TRUE	FALSE	FALSE	multi	2	0	0.00865344	3	FALSE	TRUE	ENST00000542042.5;ENST00000580691.5;ENST00000582034.5;ENST00000582997.5;ENST00000585153.1
CYB561	ENSG00000008283.16	ENST00000448884.6	CYB561.6	6	1019	FALSE	218	0	TRUE	FALSE	FALSE	multi	2	0	0.00304356	4	FALSE	TRUE	ENST00000448884.6
CYB561	ENSG00000008283.16	ENST00000582297.5	CYB561.8	8	201	FALSE	218	218	FALSE	FALSE	FALSE	multi	2	0.669024	0.661198	1	FALSE	TRUE	ENST00000581573.5;ENST00000582297.5
CYB561	ENSG00000008283.16	ENST00000360793.8	CYB561.11	11	2098	FALSE	218	170	FALSE	TRUE	TRUE	multi	2	0.330976	0.327105	2	FALSE	TRUE	ENST00000360793.8;ENST00000392976.5;ENST00000584031.5
CYB561A3	ENSG00000162144.10	ENST00000536915.5	CYB561A3.2	2	273	FALSE	149	0	TRUE	FALSE	FALSE	single	1	0	0.0108766	2	FALSE	TRUE	ENST00000536915.5;ENST00000539890.1
CYB561A3	ENSG00000162144.10	ENST00000546151.5	CYB561A3.4	4	3429	FALSE	149	0	TRUE	FALSE	FALSE	single	1	0	0.00292342	3	FALSE	TRUE	ENST00000544118.5;ENST00000546151.5
CYB561A3	ENSG00000162144.10	ENST00000426130.6	CYB561A3.7	7	1645	FALSE	149	149	FALSE	TRUE	TRUE	single	1	1	0.9862	1	FALSE	TRUE	ENST00000294072.9;ENST00000426130.6;ENST00000447532.6
CYB561D1	ENSG00000174151.15	ENST00000369868.7	CYB561D1.4	4	303	FALSE	0	0	TRUE	FALSE	FALSE	single	1	0	0.0634021	3	FALSE	TRUE	ENST00000369868.7;ENST00000393709.3;ENST00000527072.5;ENST00000533024.5
CYB561D1	ENSG00000174151.15	ENST00000496961.5	CYB561D1.5	5	3168	FALSE	0	0	TRUE	FALSE	FALSE	single	1	0	0.116307	2	FALSE	TRUE	ENST00000496961.5
CYB561D1	ENSG00000174151.15	ENST00000430195.2	CYB561D1.8	8	4665	FALSE	0	0	TRUE	FALSE	FALSE	single	1	0	0.809078	1	FALSE	TRUE	ENST00000310611.8;ENST00000420578.7;ENST00000430195.2
CYB561D1	ENSG00000174151.15	ENST00000528785.1	CYB561D1.9	9	540	FALSE	0	0	FALSE	TRUE	TRUE	single	1	1	0.0112132	4	FALSE	TRUE	ENST00000528785.1
CYB561D2	ENSG00000114395.11	ENST00000232508.9	CYB561D2.3	3	325	FALSE	0	0	TRUE	TRUE	TRUE	single	0	0	1	1	FALSE	TRUE	ENST00000232508.9;ENST00000418577.1;ENST00000424512.5
CYB5A	ENSG00000166347.19	ENST00000299438.13	CYB5A.4	4	288	FALSE	265	263	FALSE	FALSE	FALSE	multi	2	0.973063	0.973063	1	FALSE	TRUE	ENST00000299438.13;ENST00000397914.4;ENST00000494131.6;ENST00000494131.6-UTR-110
CYB5A	ENSG00000166347.19	ENST00000340533.9	CYB5A.5	5	2738	FALSE	265	126	FALSE	TRUE	TRUE	multi	2	0.0269368	0.0269368	2	FALSE	TRUE	ENST00000340533.9
CYB5B	ENSG00000103018.18	ENST00000686167.1	CYB5B.1	1	2049	FALSE	210	0	TRUE	FALSE	FALSE	multi	2	0	0.0596746	3	FALSE	TRUE	ENST00000686167.1
CYB5B	ENSG00000103018.18	ENST00000686649.1-UTR-304	CYB5B.6	6	649	FALSE	210	210	FALSE	FALSE	FALSE	multi	2	0.385923	0.362893	2	FALSE	TRUE	ENST00000561792.7;ENST00000561792.7-UTR-124;ENST00000561792.7-UTR-215;ENST00000568237.2;ENST00000686649.1-UTR-304
CYB5B	ENSG00000103018.18	ENST00000691260.1-UTR-1045	CYB5B.12	12	1420	FALSE	210	210	FALSE	TRUE	TRUE	multi	2	0.570794	0.536732	1	FALSE	TRUE	ENST00000515314.7;ENST00000684784.1;ENST00000686649.1;ENST00000687780.1;ENST00000691260.1-UTR-1045;ENST00000692677.1
CYB5B	ENSG00000103018.18	ENST00000691260.1-UTR-323	CYB5B.13	13	2142	FALSE	210	0	FALSE	FALSE	FALSE	multi	2	0.00872549	0.0082048	5	FALSE	TRUE	ENST00000691260.1-UTR-323
CYB5B	ENSG00000103018.18	ENST00000691260.1	CYB5B.14	14	2465	FALSE	210	0	FALSE	FALSE	FALSE	multi	2	0.00657383	0.00618154	6	FALSE	TRUE	ENST00000691260.1
CYB5B	ENSG00000103018.18	ENST00000307892.13	CYB5B.15	15	3744	FALSE	210	0	FALSE	FALSE	FALSE	multi	2	0.0267144	0.0251202	4	FALSE	TRUE	ENST00000307892.13
CYB5B	ENSG00000103018.18	ENST00000307892.13-UTR+481	CYB5B.16	16	4225	FALSE	210	0	FALSE	FALSE	FALSE	multi	2	0.00126973	0.00119396	7	FALSE	TRUE	ENST00000307892.13-UTR+481
CYB5D1	ENSG00000182224.12	ENST00000571846.5-UTR-677	CYB5D1.2	2	330	FALSE	134	123	FALSE	FALSE	FALSE	multi	4	0.221733	0.221733	2	FALSE	TRUE	ENST00000570446.1;ENST00000571846.5-UTR-677
CYB5D1	ENSG00000182224.12	ENST00000571846.5	CYB5D1.3	3	1007	FALSE	134	117	FALSE	FALSE	FALSE	multi	4	0.177226	0.177226	3	FALSE	TRUE	ENST00000571846.5
CYB5D1	ENSG00000182224.12	ENST00000332439.5-UTR-790	CYB5D1.4	4	1880	FALSE	134	32	FALSE	FALSE	FALSE	multi	4	0.0846825	0.0846825	4	FALSE	TRUE	ENST00000332439.5-UTR-790
CYB5D1	ENSG00000182224.12	ENST00000332439.5	CYB5D1.5	5	2670	FALSE	134	132	FALSE	TRUE	TRUE	multi	4	0.516358	0.516358	1	FALSE	TRUE	ENST00000332439.5
CYB5D2	ENSG00000167740.10	ENST00000301391.8	CYB5D2.3	3	615	FALSE	4	0	TRUE	FALSE	FALSE	single	1	0	0.976245	1	FALSE	TRUE	ENST00000301391.8;ENST00000575251.5;ENST00000575251.5-UTR-27
CYB5D2	ENSG00000167740.10	ENST00000573984.1	CYB5D2.4	4	26	FALSE	4	4	FALSE	TRUE	TRUE	single	1	1	0.0237548	2	FALSE	TRUE	ENST00000573984.1
CYB5R1	ENSG00000159348.13	ENST00000446185.1	CYB5R1.1	1			175	0	TRUE	FALSE	FALSE	multi	2	0	0.0823487	2	FALSE	TRUE	ENST00000446185.1
CYB5R1	ENSG00000159348.13	ENST00000367249.9-UTR-256	CYB5R1.2	2	398	FALSE	175	3	FALSE	FALSE	FALSE	multi	2	0.0350987	0.0322084	3	FALSE	TRUE	ENST00000367249.9-UTR-256
CYB5R1	ENSG00000159348.13	ENST00000367249.9	CYB5R1.3	3	654	FALSE	175	175	FALSE	TRUE	TRUE	multi	2	0.964901	0.885443	1	FALSE	TRUE	ENST00000367249.9
CYB5R2	ENSG00000166394.15	ENST00000524790.5	CYB5R2.2	2	504	FALSE	45	45	FALSE	TRUE	TRUE	single	1	1	1	1	FALSE	TRUE	ENST00000299498.11;ENST00000524790.5
CYB5R3	ENSG00000100243.22	ENST00000688244.1	CYB5R3.1	1	324	FALSE	49	0	TRUE	FALSE	FALSE	single	1	0	0.0080931	4	FALSE	TRUE	ENST00000688244.1
CYB5R3	ENSG00000100243.22	ENST00000688117.1	CYB5R3.6	6	964	FALSE	49	0	TRUE	FALSE	FALSE	single	1	0	0.957992	1	FALSE	TRUE	ENST00000402438.6;ENST00000407332.6;ENST00000407623.8;ENST00000688117.1;ENST00000689195.1
CYB5R3	ENSG00000100243.22	ENST00000352397.10	CYB5R3.7	7	1933	FALSE	49	0	TRUE	FALSE	FALSE	single	1	0	0.0163404	3	FALSE	TRUE	ENST00000352397.10
CYB5R3	ENSG00000100243.22	ENST00000693367.1	CYB5R3.8	8	334	FALSE	49	49	FALSE	TRUE	TRUE	single	1	1	0.0175741	2	FALSE	TRUE	ENST00000693367.1
CYB5R4	ENSG00000065615.14	ENST00000369679.4	CYB5R4.1	1	209	FALSE	148	0	TRUE	FALSE	FALSE	multi	3	0	0.199222	2	FALSE	TRUE	ENST00000369679.4
CYB5R4	ENSG00000065615.14	ENST00000369681.10-UTR-6999	CYB5R4.4	4	546	FALSE	148	148	FALSE	FALSE	FALSE	multi	3	0.889563	0.712343	1	FALSE	TRUE	ENST00000369681.10-UTR-6999;ENST00000369681.10-UTR-7030;ENST00000369681.10-UTR-7139
CYB5R4	ENSG00000065615.14	ENST00000369681.10-UTR-3907	CYB5R4.5	5	3638	FALSE	148	8	FALSE	FALSE	FALSE	multi	3	0.0341024	0.0273084	4	FALSE	TRUE	ENST00000369681.10-UTR-3907
CYB5R4	ENSG00000065615.14	ENST00000369681.10	CYB5R4.6	6	7545	FALSE	148	65	FALSE	TRUE	TRUE	multi	3	0.0763342	0.0611267	3	FALSE	TRUE	ENST00000369681.10
CYB5RL	ENSG00000215883.11	ENST00000497820.1	CYB5RL.1	1	127	FALSE	11	0	TRUE	FALSE	FALSE	single	1	0	0.373175	2	FALSE	TRUE	ENST00000497820.1
CYB5RL	ENSG00000215883.11	ENST00000493530.2	CYB5RL.2	2	71	FALSE	11	0	TRUE	FALSE	FALSE	single	1	0	0.089264	3	FALSE	TRUE	ENST00000493530.2
CYB5RL	ENSG00000215883.11	ENST00000287899.13	CYB5RL.3	3	4968	FALSE	11	11	FALSE	TRUE	TRUE	single	1	1	0.537561	1	FALSE	TRUE	ENST00000287899.13
CYBA	ENSG00000051523.11	ENST00000569359.5	CYBA.1	1	1011	FALSE	316	0	TRUE	FALSE	FALSE	single	1	0	0.000247534	3	FALSE	TRUE	ENST00000569359.5
CYBA	ENSG00000051523.11	ENST00000567174.5	CYBA.2	2	424	FALSE	316	0	TRUE	FALSE	FALSE	single	1	0	0.00212947	2	FALSE	TRUE	ENST00000567174.5
CYBA	ENSG00000051523.11	ENST00000261623.8	CYBA.3	3	64	FALSE	316	316	FALSE	TRUE	TRUE	single	1	1	0.997623	1	FALSE	TRUE	ENST00000261623.8
CYBB	ENSG00000165168.8	ENST00000378588.5-UTR-2398	CYBB.3	3	146	FALSE	97	97	FALSE	FALSE	FALSE	multi	4	0.218273	0.218273	2	FALSE	TRUE	ENST00000378588.5-UTR-2398;ENST00000378588.5-UTR-2449;ENST00000378588.5-UTR-2504
CYBB	ENSG00000165168.8	ENST00000378588.5-UTR-1385	CYBB.4	4	1159	FALSE	97	42	FALSE	FALSE	FALSE	multi	4	0.0969876	0.0969876	4	FALSE	TRUE	ENST00000378588.5-UTR-1385
CYBB	ENSG00000165168.8	ENST00000378588.5-UTR-1018	CYBB.6	6	1526	FALSE	97	92	FALSE	FALSE	FALSE	multi	4	0.213814	0.213814	3	FALSE	TRUE	ENST00000378588.5-UTR-1018;ENST00000378588.5-UTR-1060
CYBB	ENSG00000165168.8	ENST00000378588.5-UTR-440	CYBB.7	7	2104	FALSE	97	0	FALSE	FALSE	FALSE	multi	4	0.0324497	0.0324497	5	FALSE	TRUE	ENST00000378588.5-UTR-440
CYBB	ENSG00000165168.8	ENST00000378588.5	CYBB.8	8	2544	FALSE	97	97	FALSE	TRUE	TRUE	multi	4	0.438476	0.438476	1	FALSE	TRUE	ENST00000378588.5
CYBC1	ENSG00000178927.18	ENST00000578913.5	CYBC1.1	1	54	FALSE	254	0	TRUE	FALSE	FALSE	multi	2	0	0.00820173	3	FALSE	TRUE	ENST00000578913.5
CYBC1	ENSG00000178927.18	ENST00000577436.5	CYBC1.9	9	344	FALSE	254	0	TRUE	FALSE	FALSE	multi	2	0	0.00361836	4	FALSE	TRUE	ENST00000577436.5;ENST00000577732.5;ENST00000578919.5;ENST00000580560.5;ENST00000581196.5;ENST00000584503.5;ENST00000585064.5;ENST00000585080.5
CYBC1	ENSG00000178927.18	ENST00000579751.5	CYBC1.11	11	2	FALSE	254	0	FALSE	FALSE	FALSE	multi	2	0.00273736	0.002705	5	FALSE	TRUE	ENST00000579751.5;ENST00000583617.5
CYBC1	ENSG00000178927.18	ENST00000582438.1	CYBC1.12	12	630	FALSE	254	254	FALSE	FALSE	FALSE	multi	2	0.491661	0.48585	2	FALSE	TRUE	ENST00000582438.1
CYBC1	ENSG00000178927.18	ENST00000306645.10	CYBC1.15	15	1418	FALSE	254	254	FALSE	TRUE	TRUE	multi	2	0.505601	0.499625	1	FALSE	TRUE	ENST00000306645.10;ENST00000342572.12;ENST00000434650.6
CYBRD1	ENSG00000071967.12	ENST00000409484.5-UTR-269	CYBRD1.4	4	511	FALSE	145	143	FALSE	FALSE	FALSE	multi	3	0.154844	0.154844	2	FALSE	TRUE	ENST00000409484.5-UTR-269;ENST00000409484.5-UTR-440;ENST00000409484.5-UTR-487;ENST00000409484.5-UTR-570
CYBRD1	ENSG00000071967.12	ENST00000409484.5	CYBRD1.5	5	780	FALSE	145	0	FALSE	FALSE	FALSE	multi	3	0.00932564	0.00932564	5	FALSE	TRUE	ENST00000409484.5
CYBRD1	ENSG00000071967.12	ENST00000375252.3-UTR-494	CYBRD1.6	6	2503	FALSE	145	0	FALSE	FALSE	FALSE	multi	3	0.0282719	0.0282719	4	FALSE	TRUE	ENST00000375252.3-UTR-494
CYBRD1	ENSG00000071967.12	ENST00000375252.3	CYBRD1.8	8	2997	FALSE	145	2	FALSE	FALSE	FALSE	multi	3	0.0342359	0.0342359	3	FALSE	TRUE	ENST00000375252.3;ENST00000375252.3-UTR-162
CYBRD1	ENSG00000071967.12	ENST00000321348.9	CYBRD1.9	9	3302	FALSE	145	144	FALSE	TRUE	TRUE	multi	3	0.773323	0.773323	1	FALSE	TRUE	ENST00000321348.9
CYC1	ENSG00000179091.5	ENST00000318911.5	CYC1.1	1	189	FALSE	268	268	FALSE	TRUE	TRUE	single	1	1	1	1	FALSE	TRUE	ENST00000318911.5
CYCS	ENSG00000172115.9	ENST00000305786.7-UTR-4170	CYCS.12	12	875	FALSE	312	312	FALSE	FALSE	FALSE	multi	2	0.969248	0.969248	1	FALSE	TRUE	ENST00000305786.7-UTR-4170;ENST00000305786.7-UTR-4202;ENST00000305786.7-UTR-4233;ENST00000305786.7-UTR-4311;ENST00000305786.7-UTR-4441;ENST00000305786.7-UTR-4518;ENST00000409409.5;ENST00000409409.5-UTR-22;ENST00000409764.5;ENST00000409764.5-UTR-158;ENST00000409764.5-UTR-20;ENST00000409764.5-UTR-230
CYCS	ENSG00000172115.9	ENST00000305786.7-UTR-3756	CYCS.14	14	1289	FALSE	312	5	FALSE	TRUE	TRUE	multi	2	0.0176674	0.0176674	2	FALSE	TRUE	ENST00000305786.7-UTR-3756;ENST00000305786.7-UTR-3866
CYCS	ENSG00000172115.9	ENST00000305786.7	CYCS.15	15	5045	FALSE	312	0	FALSE	FALSE	FALSE	multi	2	0.0130842	0.0130842	3	FALSE	TRUE	ENST00000305786.7
CYFIP1	ENSG00000273749.5	ENST00000561263.2	CYFIP1.1	1	176	FALSE	148	0	TRUE	FALSE	FALSE	multi	2	0	0.0460917	3	FALSE	TRUE	ENST00000561263.2
CYFIP1	ENSG00000273749.5	ENST00000610365.4	CYFIP1.2	2	562	FALSE	148	148	FALSE	FALSE	FALSE	multi	2	0.948512	0.904794	1	FALSE	TRUE	ENST00000610365.4
CYFIP1	ENSG00000273749.5	ENST00000617928.5	CYFIP1.4	4	2976	FALSE	148	27	FALSE	TRUE	TRUE	multi	2	0.0514878	0.0491147	2	FALSE	TRUE	ENST00000617556.4;ENST00000617928.5
CYFIP2	ENSG00000055163.20	ENST00000616178.4	CYFIP2.4	4	233	FALSE	149	149	FALSE	FALSE	FALSE	multi	2	0.724998	0.724998	1	FALSE	TRUE	ENST00000435847.6;ENST00000522463.5;ENST00000616178.4;ENST00000618329.4
CYFIP2	ENSG00000055163.20	ENST00000521420.5	CYFIP2.6	6	2595	FALSE	149	140	FALSE	TRUE	TRUE	multi	2	0.275002	0.275002	2	FALSE	TRUE	ENST00000521420.5;ENST00000620254.5
CYGB	ENSG00000161544.10	ENST00000589342.1	CYGB.3	3	24	FALSE	87	30	FALSE	FALSE	FALSE	multi	2	0.0988352	0.0988352	2	FALSE	TRUE	ENST00000589145.1;ENST00000589342.1;ENST00000590175.5
CYGB	ENSG00000161544.10	ENST00000293230.10	CYGB.4	4	1222	FALSE	87	87	FALSE	TRUE	TRUE	multi	2	0.901165	0.901165	1	FALSE	TRUE	ENST00000293230.10
CYHR1	ENSG00000187954.13	ENST00000403000.6	CYHR1.2	2	310	FALSE	114	0	TRUE	FALSE	FALSE	multi	2	0	0.738274	1	FALSE	TRUE	ENST00000306145.10;ENST00000403000.6
CYHR1	ENSG00000187954.13	ENST00000438911.6-UTR-349	CYHR1.3	3	448	FALSE	114	114	FALSE	FALSE	FALSE	multi	2	0.823948	0.215649	2	FALSE	TRUE	ENST00000438911.6-UTR-349
CYHR1	ENSG00000187954.13	ENST00000438911.6	CYHR1.4	4	797	FALSE	114	102	FALSE	TRUE	TRUE	multi	2	0.176052	0.0460774	3	FALSE	TRUE	ENST00000438911.6
CYLC1	ENSG00000183035.13	ENST00000621735.4	CYLC1.2	2	115	FALSE	0	0	FALSE	TRUE	TRUE	single	1	1	1	1	FALSE	TRUE	ENST00000329312.5;ENST00000621735.4
CYLC2	ENSG00000155833.15	ENST00000612124.4	CYLC2.1	1	700	FALSE	5	5	FALSE	FALSE	FALSE	multi	2	0.817677	0.817677	1	FALSE	TRUE	ENST00000612124.4
CYLC2	ENSG00000155833.15	ENST00000374798.8	CYLC2.2	2	1054	FALSE	5	2	FALSE	TRUE	TRUE	multi	2	0.182323	0.182323	2	FALSE	TRUE	ENST00000374798.8;ENST00000487798.5
CYLD	ENSG00000083799.18	ENST00000562884.1	CYLD.1	1	410	FALSE	92	0	TRUE	FALSE	FALSE	single	1	0	0.122689	5	FALSE	TRUE	ENST00000562884.1
CYLD	ENSG00000083799.18	ENST00000566206.5	CYLD.2	2	121	FALSE	92	0	TRUE	FALSE	FALSE	single	1	0	0.00948336	10	FALSE	TRUE	ENST00000566206.5
CYLD	ENSG00000083799.18	ENST00000398568.6	CYLD.5	5	374	FALSE	92	0	TRUE	FALSE	FALSE	single	1	0	0.194284	2	FALSE	TRUE	ENST00000398568.6;ENST00000564326.5;ENST00000569418.5
CYLD	ENSG00000083799.18	ENST00000568704.2-UTR-236	CYLD.6	6	590	FALSE	92	0	TRUE	FALSE	FALSE	single	1	0	0.010811	9	FALSE	TRUE	ENST00000568704.2-UTR-236
CYLD	ENSG00000083799.18	ENST00000568704.2	CYLD.7	7	826	FALSE	92	0	TRUE	FALSE	FALSE	single	1	0	0.0122343	8	FALSE	TRUE	ENST00000568704.2
CYLD	ENSG00000083799.18	ENST00000311559.13-UTR-716	CYLD.8	8	1393	FALSE	92	0	TRUE	FALSE	FALSE	single	1	0	0.0278036	6	FALSE	TRUE	ENST00000311559.13-UTR-716
CYLD	ENSG00000083799.18	ENST00000311559.13	CYLD.9	9	2109	FALSE	92	0	TRUE	FALSE	FALSE	single	1	0	0.250839	1	FALSE	TRUE	ENST00000311559.13
CYLD	ENSG00000083799.18	ENST00000427738.8-UTR-2641	CYLD.10	10	2786	FALSE	92	0	TRUE	FALSE	FALSE	single	1	0	0.0269654	7	FALSE	TRUE	ENST00000427738.8-UTR-2641
CYLD	ENSG00000083799.18	ENST00000427738.8-UTR-1394	CYLD.11	11	4033	FALSE	92	0	TRUE	FALSE	FALSE	single	1	0	0.170692	4	FALSE	TRUE	ENST00000427738.8-UTR-1394
CYLD	ENSG00000083799.18	ENST00000427738.8	CYLD.13	13	5427	FALSE	92	92	FALSE	TRUE	TRUE	single	1	1	0.174199	3	FALSE	TRUE	ENST00000427738.8;ENST00000566024.1
CYP11A1	ENSG00000140459.18	ENST00000358632.8	CYP11A1.2	2	213	FALSE	16	16	FALSE	TRUE	TRUE	single	1	1	1	1	FALSE	TRUE	ENST00000268053.11;ENST00000358632.8
CYP11B1	ENSG00000160882.13	ENST00000517471.5	CYP11B1.2	2	549	FALSE	44	0	FALSE	FALSE	FALSE	single	1	0	0	4	FALSE	TRUE	ENST00000377675.3;ENST00000517471.5
CYP11B1	ENSG00000160882.13	ENST00000292427.10	CYP11B1.3	3	2016	FALSE	44	0	FALSE	FALSE	FALSE	single	1	0	0	3	FALSE	TRUE	ENST00000292427.10
CYP11B1	ENSG00000160882.13	ENST00000292427.10-UTR+824	CYP11B1.4	4	2840	FALSE	44	0	FALSE	FALSE	FALSE	single	1	0.00609453	0.00609453	2	FALSE	TRUE	ENST00000292427.10-UTR+824
CYP11B1	ENSG00000160882.13	ENST00000292427.10-UTR+4021	CYP11B1.5	5	6037	FALSE	44	44	FALSE	TRUE	TRUE	single	1	0.993905	0.993905	1	FALSE	TRUE	ENST00000292427.10-UTR+4021
CYP11B2	ENSG00000179142.2	ENST00000323110.2	CYP11B2.1	1	1421	FALSE	0	0	FALSE	TRUE	TRUE	single	1	1	1	1	FALSE	TRUE	ENST00000323110.2
CYP17A1	ENSG00000148795.7	ENST00000369887.4	CYP17A1.4	4	171	FALSE	2	2	FALSE	TRUE	TRUE	single	1	1	1	1	FALSE	TRUE	ENST00000369887.4;ENST00000369887.4-UTR-38;ENST00000638272.1;ENST00000639393.1
CYP19A1	ENSG00000137869.16	ENST00000557858.5	CYP19A1.1	1	56	FALSE	6	0	TRUE	FALSE	FALSE	multi	2	0	0.0696401	4	FALSE	TRUE	ENST00000557858.5
CYP19A1	ENSG00000137869.16	ENST00000405913.7-UTR-406	CYP19A1.2	2	535	FALSE	6	0	TRUE	FALSE	FALSE	multi	2	0	0.0226917	6	FALSE	TRUE	ENST00000405913.7-UTR-406
CYP19A1	ENSG00000137869.16	ENST00000405913.7	CYP19A1.3	3	941	FALSE	6	0	TRUE	FALSE	FALSE	multi	2	0	0.0245175	5	FALSE	TRUE	ENST00000405913.7
CYP19A1	ENSG00000137869.16	ENST00000559653.1	CYP19A1.4	4	43	FALSE	6	0	TRUE	FALSE	FALSE	multi	2	0	0.402973	1	FALSE	TRUE	ENST00000559653.1
CYP19A1	ENSG00000137869.16	ENST00000559878.5	CYP19A1.5	5	294	FALSE	6	0	FALSE	FALSE	FALSE	multi	2	0.0293319	0.0140845	7	FALSE	TRUE	ENST00000559878.5
CYP19A1	ENSG00000137869.16	ENST00000396404.8	CYP19A1.6	6	627	FALSE	6	0	FALSE	FALSE	FALSE	multi	2	0.00796669	0.00382542	8	FALSE	TRUE	ENST00000396404.8
CYP19A1	ENSG00000137869.16	ENST00000396402.6-UTR-1908	CYP19A1.7	7	843	FALSE	6	6	FALSE	FALSE	FALSE	multi	2	0.375521	0.180316	3	FALSE	TRUE	ENST00000396402.6-UTR-1908
CYP19A1	ENSG00000137869.16	ENST00000396402.6-UTR-1417	CYP19A1.9	9	1334	FALSE	6	6	FALSE	TRUE	TRUE	multi	2	0.580663	0.278821	2	FALSE	TRUE	ENST00000396402.6-UTR-1417;ENST00000396402.6-UTR-1451
CYP19A1	ENSG00000137869.16	ENST00000396402.6	CYP19A1.10	10	2751	FALSE	6	0	FALSE	FALSE	FALSE	multi	2	0.0065182	0.00312989	9	FALSE	TRUE	ENST00000396402.6
CYP1A1	ENSG00000140465.15	ENST00000564596.5	CYP1A1.1	1	243	FALSE	7	0	FALSE	FALSE	FALSE	single	1	0.00590944	0.00590944	2	FALSE	TRUE	ENST00000564596.5
CYP1A1	ENSG00000140465.15	ENST00000395049.8	CYP1A1.2	2	59	FALSE	7	0	FALSE	FALSE	FALSE	single	1	0.000920952	0.000920952	4	FALSE	TRUE	ENST00000395049.8
CYP1A1	ENSG00000140465.15	ENST00000567032.5	CYP1A1.3	3	333	FALSE	7	0	FALSE	FALSE	FALSE	single	1	0.00306984	0.00306984	3	FALSE	TRUE	ENST00000567032.5
CYP1A1	ENSG00000140465.15	ENST00000379727.8	CYP1A1.5	5	947	FALSE	7	7	FALSE	TRUE	TRUE	single	1	0.9901	0.9901	1	FALSE	TRUE	ENST00000379727.8;ENST00000379727.8-UTR-156
CYP1A2	ENSG00000140505.7	ENST00000343932.5	CYP1A2.1	1	1519	FALSE	115	115	FALSE	TRUE	TRUE	single	1	1	1	1	FALSE	TRUE	ENST00000343932.5
CYP1B1	ENSG00000138061.12	ENST00000614273.1	CYP1B1.2	2	240	FALSE	0	0	TRUE	FALSE	FALSE	multi	0	0	0.021816	6	FALSE	TRUE	ENST00000614273.1;ENST00000614273.1-UTR-161
CYP1B1	ENSG00000138061.12	ENST00000610745.5-UTR-2419	CYP1B1.4	4	794	FALSE	0	0	TRUE	FALSE	FALSE	multi	0	0	0.30082	2	FALSE	TRUE	ENST00000494864.1;ENST00000610745.5-UTR-2419
CYP1B1	ENSG00000138061.12	ENST00000610745.5-UTR-2150	CYP1B1.5	5	1063	FALSE	0	0	TRUE	FALSE	FALSE	multi	0	0	0.026729	5	FALSE	TRUE	ENST00000610745.5-UTR-2150
CYP1B1	ENSG00000138061.12	ENST00000610745.5-UTR-1530	CYP1B1.6	6	1683	FALSE	0	0	TRUE	FALSE	FALSE	multi	0	0	0.0741062	4	FALSE	TRUE	ENST00000610745.5-UTR-1530
CYP1B1	ENSG00000138061.12	ENST00000610745.5-UTR-597	CYP1B1.7	7	2616	FALSE	0	0	TRUE	FALSE	FALSE	multi	0	0	0.221896	3	FALSE	TRUE	ENST00000610745.5-UTR-597
CYP1B1	ENSG00000138061.12	ENST00000610745.5	CYP1B1.12	12	3213	FALSE	0	0	TRUE	TRUE	TRUE	multi	0	0	0.354632	1	FALSE	TRUE	ENST00000610745.5;ENST00000610745.5-UTR-100;ENST00000610745.5-UTR-149;ENST00000610745.5-UTR-334;ENST00000610745.5-UTR-35
CYP20A1	ENSG00000119004.17	ENST00000429815.6	CYP20A1.4	4	318	FALSE	219	217	FALSE	FALSE	FALSE	multi	3	0.357607	0.357607	2	FALSE	TRUE	ENST00000429815.6;ENST00000429815.6-UTR-106;ENST00000429815.6-UTR-267;ENST00000429815.6-UTR-305
CYP20A1	ENSG00000119004.17	ENST00000356079.9	CYP20A1.8	8	9118	FALSE	219	215	FALSE	FALSE	FALSE	multi	3	0.25393	0.25393	3	FALSE	TRUE	ENST00000356079.9;ENST00000356079.9-UTR-188;ENST00000356079.9-UTR-251;ENST00000356079.9-UTR-416
CYP20A1	ENSG00000119004.17	ENST00000356079.9-UTR+3730	CYP20A1.9	9	12848	FALSE	219	219	FALSE	TRUE	TRUE	multi	3	0.388463	0.388463	1	FALSE	TRUE	ENST00000356079.9-UTR+3730
CYP21A2	ENSG00000231852.9	ENST00000644719.2-UTR+29	CYP21A2.3	3	539	FALSE	12	12	FALSE	TRUE	TRUE	single	1	1	1	1	FALSE	TRUE	ENST00000435122.3;ENST00000644719.2;ENST00000644719.2-UTR+29
CYP24A1	ENSG00000019186.10	ENST00000395954.3	CYP24A1.1	1	59	FALSE	12	6	FALSE	FALSE	FALSE	multi	2	0.122957	0.122957	2	FALSE	TRUE	ENST00000395954.3
CYP24A1	ENSG00000019186.10	ENST00000395955.7	CYP24A1.2	2	810	FALSE	12	0	FALSE	FALSE	FALSE	multi	2	0.0496878	0.0496878	3	FALSE	TRUE	ENST00000395955.7
CYP24A1	ENSG00000019186.10	ENST00000216862.8	CYP24A1.4	4	1326	FALSE	12	12	FALSE	TRUE	TRUE	multi	2	0.827355	0.827355	1	FALSE	TRUE	ENST00000216862.8;ENST00000216862.8-UTR-117
CYP26A1	ENSG00000095596.12	ENST00000224356.5	CYP26A1.2	2	581	FALSE	3	3	FALSE	TRUE	TRUE	single	1	1	1	1	FALSE	TRUE	ENST00000224356.5;ENST00000371531.5
CYP26B1	ENSG00000003137.9	ENST00000001146.7	CYP26B1.3	3	2989	FALSE	34	34	FALSE	TRUE	TRUE	single	1	1	1	1	FALSE	TRUE	ENST00000001146.7;ENST00000412253.1;ENST00000546307.5-UTR-68
CYP26C1	ENSG00000187553.10	ENST00000651965.1	CYP26C1.1	1	843	FALSE	0	0	FALSE	TRUE	TRUE	single	1	1	1	1	FALSE	TRUE	ENST00000651965.1
CYP27A1	ENSG00000135929.9	ENST00000258415.9	CYP27A1.1	1	263	FALSE	97	97	FALSE	TRUE	TRUE	single	1	1	1	1	FALSE	TRUE	ENST00000258415.9
CYP27B1	ENSG00000111012.10	ENST00000228606.9	CYP27B1.1	1	808	FALSE	11	11	FALSE	TRUE	TRUE	single	1	1	1	1	FALSE	TRUE	ENST00000228606.9
CYP27C1	ENSG00000186684.14	ENST00000409327.2	CYP27C1.1	1	861	FALSE	245	245	FALSE	TRUE	TRUE	single	1	0.959993	0.959993	1	FALSE	TRUE	ENST00000409327.2
CYP27C1	ENSG00000186684.14	ENST00000335247.11	CYP27C1.2	2	3151	FALSE	245	0	FALSE	FALSE	FALSE	single	1	0.0357192	0.0357192	2	FALSE	TRUE	ENST00000335247.11
CYP27C1	ENSG00000186684.14	ENST00000664447.2	CYP27C1.3	3	3439	FALSE	245	0	FALSE	FALSE	FALSE	single	1	0.00428821	0.00428821	3	FALSE	TRUE	ENST00000664447.2
CYP2A13	ENSG00000197838.5	ENST00000330436.4	CYP2A13.1	1	254	FALSE	2	2	FALSE	TRUE	TRUE	single	1	1	1	1	FALSE	TRUE	ENST00000330436.4
CYP2A6	ENSG00000255974.8	ENST00000301141.10	CYP2A6.1	1	255	FALSE	1	1	FALSE	TRUE	TRUE	single	1	1	1	1	FALSE	TRUE	ENST00000301141.10
CYP2A7	ENSG00000198077.11	ENST00000301146.9	CYP2A7.1	1	254	FALSE	1	1	FALSE	TRUE	TRUE	single	1	1	1	1	FALSE	TRUE	ENST00000301146.9
CYP2B6	ENSG00000197408.10	ENST00000593831.1	CYP2B6.1	1	546	FALSE	84	78	FALSE	FALSE	FALSE	multi	2	0.404239	0.404239	2	FALSE	TRUE	ENST00000593831.1
CYP2B6	ENSG00000197408.10	ENST00000324071.10	CYP2B6.2	2	1571	FALSE	84	31	FALSE	TRUE	TRUE	multi	2	0.595761	0.595761	1	FALSE	TRUE	ENST00000324071.10
CYP2C18	ENSG00000108242.13	ENST00000285979.11-UTR-424	CYP2C18.3	3	322	FALSE	16	16	FALSE	FALSE	FALSE	multi	2	0.493252	0.493252	2	FALSE	TRUE	ENST00000285979.11-UTR-424;ENST00000285979.11-UTR-562;ENST00000339022.6
CYP2C18	ENSG00000108242.13	ENST00000285979.11	CYP2C18.4	4	746	FALSE	16	16	FALSE	TRUE	TRUE	multi	2	0.506748	0.506748	1	FALSE	TRUE	ENST00000285979.11
CYP2C19	ENSG00000165841.11	ENST00000480405.2	CYP2C19.1	1	903	FALSE	8	0	TRUE	FALSE	FALSE	multi	2	0	0.0202703	3	FALSE	TRUE	ENST00000480405.2
CYP2C19	ENSG00000165841.11	ENST00000371321.9-UTR-2358	CYP2C19.2	2	275	FALSE	8	8	FALSE	FALSE	FALSE	multi	2	0.391954	0.384009	2	FALSE	TRUE	ENST00000371321.9-UTR-2358
CYP2C19	ENSG00000165841.11	ENST00000371321.9	CYP2C19.3	3	2633	FALSE	8	8	FALSE	TRUE	TRUE	multi	2	0.608046	0.595721	1	FALSE	TRUE	ENST00000371321.9
CYP2C8	ENSG00000138115.15	ENST00000628935.1	CYP2C8.1	1			8	0	TRUE	FALSE	FALSE	single	1	0	0.107635	2	FALSE	TRUE	ENST00000628935.1
CYP2C8	ENSG00000138115.15	ENST00000371270.6	CYP2C8.2	2	356	FALSE	8	8	FALSE	TRUE	TRUE	single	1	1	0.892365	1	FALSE	TRUE	ENST00000371270.6
CYP2C9	ENSG00000138109.11	ENST00000461906.1-UTR-696	CYP2C9.1	1	221	FALSE	116	0	TRUE	FALSE	FALSE	multi	2	0	0.0779476	3	FALSE	TRUE	ENST00000461906.1-UTR-696
CYP2C9	ENSG00000138109.11	ENST00000461906.1-UTR-205	CYP2C9.2	2	712	FALSE	116	0	TRUE	FALSE	FALSE	multi	2	0	0.011623	5	FALSE	TRUE	ENST00000461906.1-UTR-205
CYP2C9	ENSG00000138109.11	ENST00000461906.1	CYP2C9.3	3	917	FALSE	116	0	TRUE	FALSE	FALSE	multi	2	0	0.0246972	4	FALSE	TRUE	ENST00000461906.1
CYP2C9	ENSG00000138109.11	ENST00000260682.8-UTR-771	CYP2C9.4	4	292	FALSE	116	15	FALSE	FALSE	FALSE	multi	2	0.183561	0.162586	2	FALSE	TRUE	ENST00000260682.8-UTR-771
CYP2C9	ENSG00000138109.11	ENST00000260682.8	CYP2C9.5	5	1063	FALSE	116	116	FALSE	TRUE	TRUE	multi	2	0.816439	0.723147	1	FALSE	TRUE	ENST00000260682.8
CYP2D6	ENSG00000100197.23	ENST00000645361.2	CYP2D6.2	2	75	FALSE	9	9	FALSE	TRUE	TRUE	single	1	1	1	1	FALSE	TRUE	ENST00000359033.4;ENST00000645361.2
CYP2E1	ENSG00000130649.10	ENST00000252945.8	CYP2E1.4	4	159	FALSE	0	0	TRUE	TRUE	TRUE	single	0	0	1	1	FALSE	TRUE	ENST00000252945.8;ENST00000463117.6;ENST00000463117.6-UTR-32;ENST00000463117.6-UTR-99
CYP2F1	ENSG00000197446.9	ENST00000331105.7	CYP2F1.2	2	299	FALSE	14	14	FALSE	TRUE	TRUE	single	1	1	1	1	FALSE	TRUE	ENST00000331105.7;ENST00000439903.2
CYP2J2	ENSG00000134716.11	ENST00000371204.4	CYP2J2.1	1	343	FALSE	27	27	FALSE	TRUE	TRUE	single	1	1	1	1	FALSE	TRUE	ENST00000371204.4
CYP2R1	ENSG00000186104.11	ENST00000532378.5	CYP2R1.1	1	84	FALSE	60	60	FALSE	FALSE	FALSE	multi	2	0.949624	0.949624	1	FALSE	TRUE	ENST00000532378.5
CYP2R1	ENSG00000186104.11	ENST00000334636.10	CYP2R1.2	2	682	FALSE	60	1	FALSE	TRUE	TRUE	multi	2	0.050376	0.050376	2	FALSE	TRUE	ENST00000334636.10
CYP2S1	ENSG00000167600.14	ENST00000593890.1	CYP2S1.1	1	288	FALSE	40	0	FALSE	FALSE	FALSE	single	1	0.0213736	0.0213736	2	FALSE	TRUE	ENST00000593890.1
CYP2S1	ENSG00000167600.14	ENST00000310054.9	CYP2S1.2	2	1051	FALSE	40	40	FALSE	TRUE	TRUE	single	1	0.978626	0.978626	1	FALSE	TRUE	ENST00000310054.9
CYP2U1	ENSG00000155016.18	ENST00000508453.1	CYP2U1.1	1	1244	FALSE	49	0	FALSE	FALSE	FALSE	multi	2	0.0111439	0.0111439	3	FALSE	TRUE	ENST00000508453.1
CYP2U1	ENSG00000155016.18	ENST00000332884.11-UTR-1195	CYP2U1.2	2	1843	FALSE	49	49	FALSE	FALSE	FALSE	multi	2	0.290414	0.290414	2	FALSE	TRUE	ENST00000332884.11-UTR-1195
CYP2U1	ENSG00000155016.18	ENST00000332884.11	CYP2U1.3	3	3038	FALSE	49	49	FALSE	TRUE	TRUE	multi	2	0.698443	0.698443	1	FALSE	TRUE	ENST00000332884.11
CYP2W1	ENSG00000073067.14	ENST00000415893.1	CYP2W1.1	1	23	FALSE	181	0	FALSE	FALSE	FALSE	single	1	0.000176992	0.000176992	2	FALSE	TRUE	ENST00000415893.1
CYP2W1	ENSG00000073067.14	ENST00000308919.12	CYP2W1.2	2	818	FALSE	181	181	FALSE	TRUE	TRUE	single	1	0.999823	0.999823	1	FALSE	TRUE	ENST00000308919.12
CYP39A1	ENSG00000146233.8	ENST00000275016.3	CYP39A1.3	3	786	FALSE	33	33	FALSE	TRUE	TRUE	single	1	1	1	1	FALSE	TRUE	ENST00000275016.3;ENST00000275016.3-UTR-128;ENST00000275016.3-UTR-231
CYP3A4	ENSG00000160868.16	ENST00000336411.7	CYP3A4.2	2	457	FALSE	109	18	FALSE	FALSE	FALSE	multi	2	0.486528	0.486528	2	FALSE	TRUE	ENST00000336411.7;ENST00000652018.1
CYP3A4	ENSG00000160868.16	ENST00000354593.6	CYP3A4.4	4	1173	FALSE	109	109	FALSE	TRUE	TRUE	multi	2	0.513472	0.513472	1	FALSE	TRUE	ENST00000354593.6;ENST00000651514.1
CYP3A43	ENSG00000021461.18	ENST00000631161.2	CYP3A43.1	1			27	0	TRUE	FALSE	FALSE	single	1	0	0.0125798	2	FALSE	TRUE	ENST00000631161.2
CYP3A43	ENSG00000021461.18	ENST00000354829.7	CYP3A43.7	7	92	FALSE	27	27	FALSE	TRUE	TRUE	single	1	1	0.98742	1	FALSE	TRUE	ENST00000222382.5;ENST00000312017.9;ENST00000354829.7;ENST00000415413.5;ENST00000417625.5;ENST00000444905.5
CYP3A5	ENSG00000106258.15	ENST00000339843.6-UTR-28025	CYP3A5.1	1	-24927	TRUE	37	0	TRUE	FALSE	FALSE	single	1	0	0.146108	2	FALSE	TRUE	ENST00000339843.6-UTR-28025
CYP3A5	ENSG00000106258.15	ENST00000439761.3-UTR-3875	CYP3A5.2	2	75	FALSE	37	0	TRUE	FALSE	FALSE	single	1	0	0.113805	3	FALSE	TRUE	ENST00000439761.3-UTR-3875
CYP3A5	ENSG00000106258.15	ENST00000439761.3-UTR-3396	CYP3A5.3	3	554	FALSE	37	0	TRUE	FALSE	FALSE	single	1	0	0.0671777	7	FALSE	TRUE	ENST00000439761.3-UTR-3396
CYP3A5	ENSG00000106258.15	ENST00000439761.3-UTR-1845	CYP3A5.4	4	2105	FALSE	37	0	TRUE	FALSE	FALSE	single	1	0	0.101902	5	FALSE	TRUE	ENST00000439761.3-UTR-1845
CYP3A5	ENSG00000106258.15	ENST00000439761.3	CYP3A5.6	6	3950	FALSE	37	0	TRUE	FALSE	FALSE	single	1	0	0.110616	4	FALSE	TRUE	ENST00000439761.3;ENST00000439761.3-UTR-151
CYP3A5	ENSG00000106258.15	ENST00000339843.6-UTR-15473	CYP3A5.7	7	-12375	TRUE	37	0	TRUE	FALSE	FALSE	single	1	0	0.0998817	6	FALSE	TRUE	ENST00000339843.6-UTR-15473
CYP3A5	ENSG00000106258.15	ENST00000222982.8	CYP3A5.9	9	111	FALSE	37	37	FALSE	TRUE	TRUE	single	1	0.981662	0.353899	1	FALSE	TRUE	ENST00000222982.8;ENST00000339843.6
CYP3A5	ENSG00000106258.15	ENST00000222982.8-UTR+433	CYP3A5.10	10	544	FALSE	37	0	FALSE	FALSE	FALSE	single	1	0.0183377	0.00661093	8	FALSE	TRUE	ENST00000222982.8-UTR+433
CYP3A7	ENSG00000160870.15	ENST00000336374.4	CYP3A7.2	2	464	FALSE	3	3	FALSE	TRUE	TRUE	single	1	1	1	1	FALSE	TRUE	ENST00000336374.4;ENST00000336374.4-UTR-91
CYP3A7-CYP3A51P	ENSG00000282301.4	ENST00000611620.4	CYP3A7-CYP3A51P.1	1			1	1	FALSE	TRUE	TRUE	single	1	0.923348	0.923348	1	FALSE	TRUE	ENST00000611620.4
CYP3A7-CYP3A51P	ENSG00000282301.4	ENST00000620220.6	CYP3A7-CYP3A51P.2	2	183	FALSE	1	0	FALSE	FALSE	FALSE	single	1	0.0766521	0.0766521	2	FALSE	TRUE	ENST00000620220.6
CYP46A1	ENSG00000036530.9	ENST00000556313.1	CYP46A1.1	1	187	FALSE	8	0	TRUE	FALSE	FALSE	single	1	0	0.0205601	2	FALSE	TRUE	ENST00000556313.1
CYP46A1	ENSG00000036530.9	ENST00000380228.6	CYP46A1.2	2	135	FALSE	8	0	FALSE	FALSE	FALSE	single	1	0.0115816	0.0113435	3	FALSE	TRUE	ENST00000380228.6
CYP46A1	ENSG00000036530.9	ENST00000261835.8	CYP46A1.3	3	574	FALSE	8	8	FALSE	TRUE	TRUE	single	1	0.988418	0.968096	1	FALSE	TRUE	ENST00000261835.8
CYP4A11	ENSG00000187048.14	ENST00000371905.1	CYP4A11.1	1	326	FALSE	2	0	TRUE	FALSE	FALSE	single	1	0	0.0158769	3	FALSE	TRUE	ENST00000371905.1
CYP4A11	ENSG00000187048.14	ENST00000310638.9-UTR-280	CYP4A11.3	3	647	FALSE	2	0	FALSE	FALSE	FALSE	single	1	0.032312	0.031799	2	FALSE	TRUE	ENST00000310638.9-UTR-280;ENST00000462347.5
CYP4A11	ENSG00000187048.14	ENST00000310638.9	CYP4A11.4	4	927	FALSE	2	2	FALSE	TRUE	TRUE	single	1	0.967688	0.952324	1	FALSE	TRUE	ENST00000310638.9
CYP4A22	ENSG00000162365.13	ENST00000294337.7	CYP4A22.1	1	326	FALSE	4	0	TRUE	FALSE	FALSE	multi	2	0	0.0034866	4	FALSE	TRUE	ENST00000294337.7
CYP4A22	ENSG00000162365.13	ENST00000619754.4	CYP4A22.2	2	1245	FALSE	4	0	TRUE	FALSE	FALSE	multi	2	0	0.0203385	3	FALSE	TRUE	ENST00000619754.4
CYP4A22	ENSG00000162365.13	ENST00000371890.7	CYP4A22.3	3	478	FALSE	4	2	FALSE	FALSE	FALSE	multi	2	0.0269365	0.0262948	2	FALSE	TRUE	ENST00000371890.7
CYP4A22	ENSG00000162365.13	ENST00000371891.8	CYP4A22.4	4	930	FALSE	4	4	FALSE	TRUE	TRUE	multi	2	0.973063	0.94988	1	FALSE	TRUE	ENST00000371891.8
CYP4B1	ENSG00000142973.15	ENST00000640628.1	CYP4B1.1	1			74	0	TRUE	FALSE	FALSE	multi	2	0	0.0163303	3	TRUE	TRUE	ENST00000640628.1
CYP4B1	ENSG00000142973.15	ENST00000371919.8	CYP4B1.2	2			74	16	FALSE	FALSE	FALSE	multi	2	0.0890674	0.0876129	2	TRUE	TRUE	ENST00000371919.8
CYP4B1	ENSG00000142973.15	ENST00000271153.8	CYP4B1.3	3	599	FALSE	74	74	FALSE	TRUE	TRUE	multi	2	0.910933	0.896057	1	TRUE	TRUE	ENST00000271153.8
CYP4F11	ENSG00000171903.17	ENST00000591841.1-UTR-737	CYP4F11.1	1	56	FALSE	128	33	FALSE	FALSE	FALSE	multi	4	0.138006	0.138006	2	FALSE	TRUE	ENST00000591841.1-UTR-737
CYP4F11	ENSG00000171903.17	ENST00000591841.1	CYP4F11.3	3	793	FALSE	128	0	FALSE	FALSE	FALSE	multi	4	0.0239511	0.0239511	6	FALSE	TRUE	ENST00000591841.1;ENST00000591841.1-UTR-19
CYP4F11	ENSG00000171903.17	ENST00000248041.12	CYP4F11.6	6	1365	FALSE	128	128	FALSE	FALSE	FALSE	multi	4	0.652693	0.652693	1	FALSE	TRUE	ENST00000248041.12;ENST00000402119.9;ENST00000620614.4
CYP4F11	ENSG00000171903.17	ENST00000248041.12-UTR+3671	CYP4F11.7	7	5036	FALSE	128	0	FALSE	FALSE	FALSE	multi	4	0.0295636	0.0295636	5	FALSE	TRUE	ENST00000248041.12-UTR+3671
CYP4F11	ENSG00000171903.17	ENST00000248041.12-UTR+4205	CYP4F11.10	10	5570	FALSE	128	19	FALSE	FALSE	FALSE	multi	4	0.0680255	0.0680255	4	FALSE	TRUE	ENST00000248041.12-UTR+4065;ENST00000248041.12-UTR+4171;ENST00000248041.12-UTR+4205
CYP4F11	ENSG00000171903.17	ENST00000248041.12-UTR+4595	CYP4F11.11	11	5960	FALSE	128	32	FALSE	TRUE	TRUE	multi	4	0.0877608	0.0877608	3	FALSE	TRUE	ENST00000248041.12-UTR+4595
CYP4F12	ENSG00000186204.15	ENST00000550308.6	CYP4F12.2	2	89	FALSE	39	39	FALSE	TRUE	TRUE	single	1	0.954408	0.954408	1	FALSE	TRUE	ENST00000324632.10;ENST00000550308.6
CYP4F12	ENSG00000186204.15	ENST00000550308.6-UTR+1635	CYP4F12.3	3	1724	FALSE	39	0	FALSE	FALSE	FALSE	single	1	0.0143948	0.0143948	3	FALSE	TRUE	ENST00000550308.6-UTR+1635
CYP4F12	ENSG00000186204.15	ENST00000550308.6-UTR+1957	CYP4F12.4	4	2046	FALSE	39	0	FALSE	FALSE	FALSE	single	1	0.0311972	0.0311972	2	FALSE	TRUE	ENST00000550308.6-UTR+1957
CYP4F2	ENSG00000186115.13	ENST00000589654.2	CYP4F2.1	1	276	FALSE	12	12	FALSE	FALSE	FALSE	multi	2	0.818412	0.818412	1	FALSE	TRUE	ENST00000589654.2
CYP4F2	ENSG00000186115.13	ENST00000011989.11	CYP4F2.2	2	471	FALSE	12	0	FALSE	FALSE	FALSE	multi	2	0.0168241	0.0168241	3	FALSE	TRUE	ENST00000011989.11
CYP4F2	ENSG00000186115.13	ENST00000221700.11-UTR+100	CYP4F2.4	4	848	FALSE	12	8	FALSE	TRUE	TRUE	multi	2	0.164764	0.164764	2	FALSE	TRUE	ENST00000221700.11;ENST00000221700.11-UTR+100
CYP4F22	ENSG00000171954.13	ENST00000269703.8	CYP4F22.2	2	846	FALSE	13	13	FALSE	TRUE	TRUE	single	1	1	1	1	FALSE	TRUE	ENST00000269703.8;ENST00000601005.2
CYP4F3	ENSG00000186529.16	ENST00000585846.1	CYP4F3.1	1	386	FALSE	140	2	FALSE	FALSE	FALSE	multi	5	0.0256559	0.0256559	5	FALSE	TRUE	ENST00000585846.1
CYP4F3	ENSG00000186529.16	ENST00000586182.6	CYP4F3.2	2	741	FALSE	140	16	FALSE	FALSE	FALSE	multi	5	0.0557751	0.0557751	3	FALSE	TRUE	ENST00000586182.6
CYP4F3	ENSG00000186529.16	ENST00000591058.5	CYP4F3.3	3	1373	FALSE	140	16	FALSE	FALSE	FALSE	multi	5	0.043048	0.043048	4	FALSE	TRUE	ENST00000591058.5
CYP4F3	ENSG00000186529.16	ENST00000221307.13-UTR-1208	CYP4F3.4	4	2232	FALSE	140	139	FALSE	FALSE	FALSE	multi	5	0.572056	0.572056	1	FALSE	TRUE	ENST00000221307.13-UTR-1208
CYP4F3	ENSG00000186529.16	ENST00000221307.13	CYP4F3.5	5	3440	FALSE	140	48	FALSE	TRUE	TRUE	multi	5	0.303465	0.303465	2	FALSE	TRUE	ENST00000221307.13
CYP4F8	ENSG00000186526.13	ENST00000589722.2	CYP4F8.1	1	277	FALSE	11	11	FALSE	FALSE	FALSE	multi	2	0.750135	0.750135	1	FALSE	TRUE	ENST00000589722.2
CYP4F8	ENSG00000186526.13	ENST00000612078.5	CYP4F8.2	2	1281	FALSE	11	11	FALSE	TRUE	TRUE	multi	2	0.249865	0.249865	2	FALSE	TRUE	ENST00000612078.5
CYP4V2	ENSG00000145476.16	ENST00000378802.5-UTR-352	CYP4V2.1	1	2470	FALSE	85	85	FALSE	FALSE	FALSE	multi	2	0.55334	0.55334	1	FALSE	TRUE	ENST00000378802.5-UTR-352
CYP4V2	ENSG00000145476.16	ENST00000378802.5	CYP4V2.3	3	2822	FALSE	85	85	FALSE	TRUE	TRUE	multi	2	0.44666	0.44666	2	FALSE	TRUE	ENST00000378802.5;ENST00000378802.5-UTR-120
CYP4X1	ENSG00000186377.8	ENST00000371901.4	CYP4X1.2	2	577	FALSE	46	46	FALSE	TRUE	TRUE	single	1	1	1	1	FALSE	TRUE	ENST00000371901.4;ENST00000371901.4-UTR-198
CYP4Z1	ENSG00000186160.5	ENST00000334194.4	CYP4Z1.1	1	384	FALSE	6	6	FALSE	TRUE	TRUE	single	1	1	1	1	FALSE	TRUE	ENST00000334194.4
CYP51A1	ENSG00000001630.18	ENST00000450723.5	CYP51A1.3	3	253	FALSE	1	0	TRUE	FALSE	FALSE	multi	2	0	0.5291	1	FALSE	TRUE	ENST00000422867.1;ENST00000450723.5;ENST00000450723.5-UTR-63
CYP51A1	ENSG00000001630.18	ENST00000003100.13	CYP51A1.4	4	1512	FALSE	1	0	TRUE	FALSE	FALSE	multi	2	0	0.446149	2	FALSE	TRUE	ENST00000003100.13
CYP51A1	ENSG00000001630.18	ENST00000691309.1-UTR-225	CYP51A1.5	5	365	FALSE	1	1	FALSE	FALSE	FALSE	multi	2	0.19998	0.00494976	4	FALSE	TRUE	ENST00000691309.1-UTR-225
CYP51A1	ENSG00000001630.18	ENST00000691309.1	CYP51A1.6	6	590	FALSE	1	1	FALSE	TRUE	TRUE	multi	2	0.80002	0.0198015	3	FALSE	TRUE	ENST00000691309.1
CYP7A1	ENSG00000167910.4	ENST00000301645.4	CYP7A1.1	1	1297	FALSE	1	1	FALSE	TRUE	TRUE	single	1	1	1	1	FALSE	TRUE	ENST00000301645.4
CYP7B1	ENSG00000172817.4	ENST00000310193.4-UTR-5748	CYP7B1.1	1	43	FALSE	0	0	TRUE	FALSE	FALSE	multi	0	0	0.532203	1	FALSE	TRUE	ENST00000310193.4-UTR-5748
CYP7B1	ENSG00000172817.4	ENST00000310193.4	CYP7B1.2	2	5791	FALSE	0	0	TRUE	TRUE	TRUE	multi	0	0	0.467797	2	FALSE	TRUE	ENST00000310193.4
CYP8B1	ENSG00000180432.6	ENST00000316161.6-UTR-1649	CYP8B1.1	1	470	FALSE	0	0	TRUE	FALSE	FALSE	single	1	0	0.0651994	2	FALSE	TRUE	ENST00000316161.6-UTR-1649
CYP8B1	ENSG00000180432.6	ENST00000316161.6	CYP8B1.2	2	2119	FALSE	0	0	TRUE	FALSE	FALSE	single	1	0	0.931491	1	FALSE	TRUE	ENST00000316161.6
CYP8B1	ENSG00000180432.6	ENST00000437102.1	CYP8B1.3	3	323	FALSE	0	0	FALSE	TRUE	TRUE	single	1	1	0.00330961	3	FALSE	TRUE	ENST00000437102.1
CYREN	ENSG00000122783.17	ENST00000483029.2	CYREN.1	1	143	FALSE	0	0	TRUE	FALSE	FALSE	multi	0	0	0.0404438	2	FALSE	TRUE	ENST00000483029.2
CYREN	ENSG00000122783.17	ENST00000617987.1	CYREN.4	4	1130	FALSE	0	0	TRUE	TRUE	TRUE	multi	0	0	0.959556	1	FALSE	TRUE	ENST00000393114.8;ENST00000430372.1;ENST00000617987.1
CYRIA	ENSG00000197872.11	ENST00000381323.7-UTR-3172	CYRIA.4	4	305	FALSE	134	134	FALSE	FALSE	FALSE	multi	3	0.383228	0.383228	1	FALSE	TRUE	ENST00000381323.7-UTR-3172;ENST00000381323.7-UTR-3286;ENST00000381323.7-UTR-3382;ENST00000406434.5
CYRIA	ENSG00000197872.11	ENST00000381323.7-UTR-681	CYRIA.5	5	2796	FALSE	134	133	FALSE	FALSE	FALSE	multi	3	0.354712	0.354712	2	FALSE	TRUE	ENST00000381323.7-UTR-681
CYRIA	ENSG00000197872.11	ENST00000381323.7	CYRIA.7	7	3477	FALSE	134	133	FALSE	TRUE	TRUE	multi	3	0.26206	0.26206	3	FALSE	TRUE	ENST00000381323.7;ENST00000381323.7-UTR-182
CYRIB	ENSG00000153310.20	ENST00000401979.6	CYRIB.5	5	672	FALSE	222	222	FALSE	FALSE	FALSE	multi	2	0.965471	0.965471	1	FALSE	TRUE	ENST00000401979.6;ENST00000517654.5;ENST00000519540.5;ENST00000522941.5;ENST00000522941.5-UTR-137
CYRIB	ENSG00000153310.20	ENST00000519824.6	CYRIB.6	6	2549	FALSE	222	8	FALSE	TRUE	TRUE	multi	2	0.0345286	0.0345286	2	FALSE	TRUE	ENST00000519824.6
CYS1	ENSG00000205795.5	ENST00000381813.5-UTR-694	CYS1.1	1	1686	FALSE	21	8	FALSE	FALSE	FALSE	multi	4	0.0763837	0.0763837	3	FALSE	TRUE	ENST00000381813.5-UTR-694
CYS1	ENSG00000205795.5	ENST00000381813.5-UTR-325	CYS1.4	4	2055	FALSE	21	19	FALSE	FALSE	FALSE	multi	4	0.749022	0.749022	1	FALSE	TRUE	ENST00000381813.5-UTR-325;ENST00000381813.5-UTR-366;ENST00000381813.5-UTR-472
CYS1	ENSG00000205795.5	ENST00000381813.5	CYS1.5	5	2380	FALSE	21	1	FALSE	FALSE	FALSE	multi	4	0.0717451	0.0717451	4	FALSE	TRUE	ENST00000381813.5
CYS1	ENSG00000205795.5	ENST00000381813.5-UTR+2590	CYS1.6	6	4970	FALSE	21	16	FALSE	TRUE	TRUE	multi	4	0.102849	0.102849	2	FALSE	TRUE	ENST00000381813.5-UTR+2590
CYSLTR1	ENSG00000173198.6	ENST00000373304.4	CYSLTR1.3	3	1265	FALSE	44	44	FALSE	FALSE	FALSE	multi	2	0.911086	0.911086	1	FALSE	TRUE	ENST00000373304.4;ENST00000614798.1;ENST00000614798.1-UTR-64
CYSLTR1	ENSG00000173198.6	ENST00000373304.4-UTR+973	CYSLTR1.4	4	2238	FALSE	44	19	FALSE	TRUE	TRUE	multi	2	0.0889141	0.0889141	2	FALSE	TRUE	ENST00000373304.4-UTR+973
CYSLTR2	ENSG00000152207.8	ENST00000614739.4	CYSLTR2.2	2	318	FALSE	13	10	FALSE	FALSE	FALSE	multi	2	0.209606	0.209606	2	FALSE	TRUE	ENST00000614739.4;ENST00000614739.4-UTR-161
CYSLTR2	ENSG00000152207.8	ENST00000282018.4	CYSLTR2.3	3	3368	FALSE	13	13	FALSE	TRUE	TRUE	multi	2	0.790394	0.790394	1	FALSE	TRUE	ENST00000282018.4
CYSRT1	ENSG00000197191.6	ENST00000650725.2	CYSRT1.2	2	259	FALSE	11	11	FALSE	TRUE	TRUE	single	1	1	1	1	FALSE	TRUE	ENST00000409414.2;ENST00000650725.2
CYSTM1	ENSG00000120306.11	ENST00000644078.1	CYSTM1.1	1	79	FALSE	0	0	TRUE	FALSE	FALSE	multi	0	0	0.0269128	2	FALSE	TRUE	ENST00000644078.1
CYSTM1	ENSG00000120306.11	ENST00000261811.6	CYSTM1.5	5	378	FALSE	0	0	TRUE	TRUE	TRUE	multi	0	0	0.973087	1	FALSE	TRUE	ENST00000261811.6;ENST00000261811.6-UTR-163;ENST00000261811.6-UTR-43;ENST00000261811.6-UTR-98
CYTH1	ENSG00000108669.17	ENST00000446868.8	CYTH1.2	2	2043	FALSE	222	222	FALSE	TRUE	TRUE	single	1	1	1	1	FALSE	TRUE	ENST00000446868.8;ENST00000446868.8-UTR-118
CYTH2	ENSG00000105443.16	ENST00000595765.2	CYTH2.1	1	101	FALSE	36	0	TRUE	FALSE	FALSE	single	1	0	0.289486	2	FALSE	TRUE	ENST00000595765.2
CYTH2	ENSG00000105443.16	ENST00000641098.1	CYTH2.2	2	1443	FALSE	36	0	TRUE	FALSE	FALSE	single	1	0	0.0398952	3	FALSE	TRUE	ENST00000641098.1
CYTH2	ENSG00000105443.16	ENST00000452733.7	CYTH2.5	5	3104	FALSE	36	36	FALSE	TRUE	TRUE	single	1	1	0.670619	1	FALSE	TRUE	ENST00000427476.4;ENST00000427476.4-UTR-36;ENST00000452733.7
CYTH3	ENSG00000008256.16	ENST00000396741.3	CYTH3.2	2	3168	FALSE	82	82	FALSE	TRUE	TRUE	single	1	1	1	1	FALSE	TRUE	ENST00000350796.8;ENST00000396741.3
CYTH4	ENSG00000100055.21	ENST00000405206.3	CYTH4.2	2	79	FALSE	116	0	TRUE	FALSE	FALSE	single	1	0	0.0307304	2	FALSE	TRUE	ENST00000402997.5;ENST00000405206.3
CYTH4	ENSG00000100055.21	ENST00000446506.1	CYTH4.3	3	127	FALSE	116	0	FALSE	FALSE	FALSE	single	1	0.0140838	0.013651	3	FALSE	TRUE	ENST00000446506.1
CYTH4	ENSG00000100055.21	ENST00000248901.11	CYTH4.4	4	1830	FALSE	116	116	FALSE	TRUE	TRUE	single	1	0.985916	0.955619	1	FALSE	TRUE	ENST00000248901.11
CYTIP	ENSG00000115165.10	ENST00000264192.8-UTR-924	CYTIP.1	1	134	FALSE	187	26	FALSE	FALSE	FALSE	multi	5	0.06845	0.06845	4	FALSE	TRUE	ENST00000264192.8-UTR-924
CYTIP	ENSG00000115165.10	ENST00000264192.8-UTR-693	CYTIP.2	2	365	FALSE	187	187	FALSE	FALSE	FALSE	multi	5	0.548428	0.548428	1	FALSE	TRUE	ENST00000264192.8-UTR-693
CYTIP	ENSG00000115165.10	ENST00000264192.8-UTR-403	CYTIP.3	3	655	FALSE	187	187	FALSE	FALSE	FALSE	multi	5	0.247418	0.247418	2	FALSE	TRUE	ENST00000264192.8-UTR-403
CYTIP	ENSG00000115165.10	ENST00000264192.8	CYTIP.4	4	1058	FALSE	187	7	FALSE	FALSE	FALSE	multi	5	0.0407549	0.0407549	5	FALSE	TRUE	ENST00000264192.8
CYTIP	ENSG00000115165.10	ENST00000264192.8-UTR+1834	CYTIP.5	5	2892	FALSE	187	77	FALSE	TRUE	TRUE	multi	5	0.0949487	0.0949487	3	FALSE	TRUE	ENST00000264192.8-UTR+1834
CYTL1	ENSG00000170891.11	ENST00000509419.1	CYTL1.1	1	7	FALSE	33	8	FALSE	FALSE	FALSE	multi	3	0.0675513	0.0675513	2	FALSE	TRUE	ENST00000509419.1
CYTL1	ENSG00000170891.11	ENST00000506508.1	CYTL1.2	2	324	FALSE	33	1	FALSE	FALSE	FALSE	multi	3	0.0631976	0.0631976	3	FALSE	TRUE	ENST00000506508.1
CYTL1	ENSG00000170891.11	ENST00000307746.9	CYTL1.4	4	565	FALSE	33	33	FALSE	TRUE	TRUE	multi	3	0.869251	0.869251	1	FALSE	TRUE	ENST00000307746.9;ENST00000307746.9-UTR-35
CYYR1	ENSG00000166265.13	ENST00000400043.3	CYYR1.1	1	100	FALSE	60	0	TRUE	FALSE	FALSE	multi	3	0	0.0949981	4	FALSE	TRUE	ENST00000400043.3
CYYR1	ENSG00000166265.13	ENST00000652641.2-UTR-1816	CYYR1.2	2	469	FALSE	60	60	FALSE	FALSE	FALSE	multi	3	0.257838	0.233344	3	FALSE	TRUE	ENST00000652641.2-UTR-1816
CYYR1	ENSG00000166265.13	ENST00000652641.2-UTR-967	CYYR1.4	4	1318	FALSE	60	60	FALSE	FALSE	FALSE	multi	3	0.27073	0.245011	2	FALSE	TRUE	ENST00000652641.2-UTR-1049;ENST00000652641.2-UTR-967
CYYR1	ENSG00000166265.13	ENST00000299340.9	CYYR1.6	6	2292	FALSE	60	60	FALSE	TRUE	TRUE	multi	3	0.471432	0.426647	1	FALSE	TRUE	ENST00000299340.9;ENST00000652641.2
CZIB	ENSG00000162384.14	ENST00000294360.5	CZIB.2	2	560	FALSE	202	202	FALSE	TRUE	TRUE	single	1	1	1	1	FALSE	TRUE	ENST00000294360.5;ENST00000294360.5-UTR-60
D2HGDH	ENSG00000180902.18	ENST00000321264.9	D2HGDH.2	2	842	FALSE	157	157	FALSE	FALSE	FALSE	multi	2	0.906975	0.906975	1	FALSE	TRUE	ENST00000321264.9;ENST00000403782.5
D2HGDH	ENSG00000180902.18	ENST00000321264.9-UTR+3807	D2HGDH.3	3	4649	FALSE	157	81	FALSE	TRUE	TRUE	multi	2	0.0930247	0.0930247	2	FALSE	TRUE	ENST00000321264.9-UTR+3807
DAAM1	ENSG00000100592.16	ENST00000556135.1	DAAM1.1	1	184	FALSE	165	0	TRUE	FALSE	FALSE	multi	3	0	0.365907	1	FALSE	TRUE	ENST00000556135.1
DAAM1	ENSG00000100592.16	ENST00000360909.8-UTR-2282	DAAM1.3	3	262	FALSE	165	155	FALSE	FALSE	FALSE	multi	3	0.178172	0.112978	4	FALSE	TRUE	ENST00000360909.8-UTR-2282;ENST00000360909.8-UTR-2370
DAAM1	ENSG00000100592.16	ENST00000360909.8-UTR-1323	DAAM1.4	4	1221	FALSE	165	165	FALSE	FALSE	FALSE	multi	3	0.320789	0.20341	3	FALSE	TRUE	ENST00000360909.8-UTR-1323
DAAM1	ENSG00000100592.16	ENST00000395125.1	DAAM1.6	6	2546	FALSE	165	165	FALSE	TRUE	TRUE	multi	3	0.501038	0.317705	2	FALSE	TRUE	ENST00000360909.8;ENST00000395125.1
DAAM2	ENSG00000146122.17	ENST00000405961.3	DAAM2.1	1	3	FALSE	49	0	TRUE	FALSE	FALSE	single	1	0	0.171101	2	FALSE	TRUE	ENST00000405961.3
DAAM2	ENSG00000146122.17	ENST00000633794.1	DAAM2.2	2	413	FALSE	49	0	FALSE	FALSE	FALSE	single	1	0.0123527	0.0102392	3	FALSE	TRUE	ENST00000633794.1
DAAM2	ENSG00000146122.17	ENST00000538976.5	DAAM2.5	5	2840	FALSE	49	49	FALSE	TRUE	TRUE	single	1	0.987647	0.81866	1	FALSE	TRUE	ENST00000274867.9;ENST00000398904.6;ENST00000538976.5
DAB1	ENSG00000173406.16	ENST00000371230.1	DAB1.1	1	244	FALSE	5	0	TRUE	FALSE	FALSE	multi	3	0	0.137542	3	FALSE	TRUE	ENST00000371230.1
DAB1	ENSG00000173406.16	ENST00000371231.5	DAB1.2	2			5	0	FALSE	FALSE	FALSE	multi	3	0.00681881	0.00588094	5	FALSE	TRUE	ENST00000371231.5
DAB1	ENSG00000173406.16	ENST00000420954.6	DAB1.3	3	119	FALSE	5	2	FALSE	FALSE	FALSE	multi	3	0.0825216	0.0711714	4	FALSE	TRUE	ENST00000420954.6
DAB1	ENSG00000173406.16	ENST00000414851.6-UTR-2434	DAB1.4	4	928	FALSE	5	5	FALSE	FALSE	FALSE	multi	3	0.286112	0.246759	2	FALSE	TRUE	ENST00000414851.6-UTR-2434
DAB1	ENSG00000173406.16	ENST00000371236.7	DAB1.7	7	3366	FALSE	5	5	FALSE	TRUE	TRUE	multi	3	0.624548	0.538646	1	FALSE	TRUE	ENST00000371236.7;ENST00000414851.6;ENST00000414851.6-UTR-192
DAB2	ENSG00000153071.15	ENST00000509337.5	DAB2.2	2	410	FALSE	104	104	FALSE	FALSE	FALSE	multi	2	0.512183	0.512183	1	FALSE	TRUE	ENST00000509337.5;ENST00000509337.5-UTR-174
DAB2	ENSG00000153071.15	ENST00000545653.5	DAB2.5	5	1756	FALSE	104	104	FALSE	TRUE	TRUE	multi	2	0.487817	0.487817	2	FALSE	TRUE	ENST00000320816.11;ENST00000339788.10;ENST00000545653.5
DAB2IP	ENSG00000136848.18	ENST00000309989.1	DAB2IP.1	1	155	FALSE	95	0	TRUE	FALSE	FALSE	single	1	0	0.0312594	2	FALSE	TRUE	ENST00000309989.1
DAB2IP	ENSG00000136848.18	ENST00000408936.7	DAB2IP.3	3	3032	FALSE	95	95	FALSE	TRUE	TRUE	single	1	1	0.968741	1	FALSE	TRUE	ENST00000259371.7;ENST00000408936.7
DACH1	ENSG00000276644.5	ENST00000619232.1-UTR-602	DACH1.1	1	107	FALSE	62	62	FALSE	FALSE	FALSE	multi	3	0.365836	0.365836	1	FALSE	TRUE	ENST00000619232.1-UTR-602
DACH1	ENSG00000276644.5	ENST00000619232.1	DACH1.2	2	709	FALSE	62	62	FALSE	FALSE	FALSE	multi	3	0.312721	0.312721	3	FALSE	TRUE	ENST00000619232.1
DACH1	ENSG00000276644.5	ENST00000613252.5	DACH1.3	3	2689	FALSE	62	62	FALSE	TRUE	TRUE	multi	3	0.321444	0.321444	2	FALSE	TRUE	ENST00000613252.5
DACH2	ENSG00000126733.22	ENST00000373125.9	DACH2.2	2	447	FALSE	1	1	FALSE	TRUE	TRUE	single	1	1	1	1	FALSE	TRUE	ENST00000373125.9;ENST00000373131.5;ENST00000484479.1;ENST00000508860.5
DACT1	ENSG00000165617.15	ENST00000541264.2	DACT1.3	3	129	FALSE	27	26	FALSE	FALSE	FALSE	multi	2	0.163907	0.163907	2	FALSE	TRUE	ENST00000335867.4;ENST00000541264.2;ENST00000556859.5
DACT1	ENSG00000165617.15	ENST00000395153.8	DACT1.5	5	1187	FALSE	27	27	FALSE	TRUE	TRUE	multi	2	0.836093	0.836093	1	FALSE	TRUE	ENST00000395153.8;ENST00000395153.8-UTR-48
DACT2	ENSG00000164488.12	ENST00000607983.1	DACT2.1	1	209	FALSE	0	0	TRUE	FALSE	FALSE	single	1	0	0.0115619	2	FALSE	TRUE	ENST00000607983.1
DACT2	ENSG00000164488.12	ENST00000366795.4	DACT2.2	2	528	FALSE	0	0	TRUE	FALSE	FALSE	single	1	0	0.987943	1	FALSE	TRUE	ENST00000366795.4
DACT2	ENSG00000164488.12	ENST00000366796.7	DACT2.3	3	1064	FALSE	0	0	FALSE	TRUE	TRUE	single	1	1	0.000494723	3	FALSE	TRUE	ENST00000366796.7
DACT3	ENSG00000197380.11	ENST00000410105.2	DACT3.1	1	2465	FALSE	25	0	TRUE	FALSE	FALSE	single	1	0	0.906718	1	FALSE	TRUE	ENST00000410105.2
DACT3	ENSG00000197380.11	ENST00000391916.7	DACT3.3	3	931	FALSE	25	25	FALSE	TRUE	TRUE	single	1	1	0.093282	2	FALSE	TRUE	ENST00000300875.4;ENST00000391916.7
DAD1	ENSG00000129562.11	ENST00000250498.9	DAD1.5	5	275	FALSE	311	311	FALSE	TRUE	TRUE	single	1	1	1	1	FALSE	TRUE	ENST00000250498.9;ENST00000538631.1;ENST00000538631.1-UTR-29;ENST00000538631.1-UTR-63;ENST00000543337.1
DAG1	ENSG00000173402.12	ENST00000673708.1-UTR-816	DAG1.1	1	477	FALSE	148	10	FALSE	FALSE	FALSE	multi	3	0.0428583	0.0428583	3	FALSE	TRUE	ENST00000673708.1-UTR-816
DAG1	ENSG00000173402.12	ENST00000673708.1	DAG1.2	2	1293	FALSE	148	141	FALSE	FALSE	FALSE	multi	3	0.138786	0.138786	2	FALSE	TRUE	ENST00000673708.1
DAG1	ENSG00000173402.12	ENST00000515359.6	DAG1.4	4	2419	FALSE	148	148	FALSE	TRUE	TRUE	multi	3	0.818356	0.818356	1	FALSE	TRUE	ENST00000308775.7;ENST00000515359.6
DAGLA	ENSG00000134780.10	ENST00000257215.10	DAGLA.2	2	2512	FALSE	34	34	FALSE	TRUE	TRUE	single	1	1	1	1	FALSE	TRUE	ENST00000257215.10;ENST00000257215.10-UTR-64
DAGLB	ENSG00000164535.15	ENST00000425398.6	DAGLB.2	2	320	FALSE	90	1	FALSE	FALSE	FALSE	multi	2	0.0284676	0.0284676	2	FALSE	TRUE	ENST00000425398.6;ENST00000436575.5
DAGLB	ENSG00000164535.15	ENST00000297056.11	DAGLB.3	3	708	FALSE	90	90	FALSE	TRUE	TRUE	multi	2	0.971532	0.971532	1	FALSE	TRUE	ENST00000297056.11
DALRD3	ENSG00000178149.17	ENST00000341949.9	DALRD3.5	5	100	FALSE	168	168	FALSE	TRUE	TRUE	single	1	1	1	1	FALSE	TRUE	ENST00000313778.9;ENST00000341949.9;ENST00000438585.5;ENST00000440857.5;ENST00000441576.6
DAND5	ENSG00000179284.6	ENST00000585548.1	DAND5.1	1	1143	FALSE	72	72	FALSE	TRUE	FALSE	multi	2	0.990912	0.990912	1	FALSE	FALSE	ENST00000585548.1
DAND5	ENSG00000179284.6	ENST00000317060.4	DAND5.2	2	1126	FALSE	72	1	FALSE	FALSE	TRUE	multi	2	0.00908776	0.00908776	2	FALSE	FALSE	ENST00000317060.4
DAO	ENSG00000110887.8	ENST00000228476.8	DAO.2	2	508	FALSE	3	3	FALSE	TRUE	TRUE	single	1	1	1	1	FALSE	TRUE	ENST00000228476.8;ENST00000551281.5
DAOA	ENSG00000182346.22	ENST00000375936.9	DAOA.3	3	234	FALSE	0	0	FALSE	TRUE	TRUE	single	1	1	1	1	FALSE	TRUE	ENST00000329625.9;ENST00000375936.9;ENST00000595812.2
DAP	ENSG00000112977.16	ENST00000432074.2	DAP.1	1	273	FALSE	208	17	FALSE	FALSE	FALSE	multi	2	0.0432886	0.0432886	2	FALSE	TRUE	ENST00000432074.2
DAP	ENSG00000112977.16	ENST00000230895.11	DAP.3	3	1826	FALSE	208	208	FALSE	TRUE	TRUE	multi	2	0.956711	0.956711	1	FALSE	TRUE	ENST00000230895.11;ENST00000230895.11-UTR-70
DAP3	ENSG00000132676.16	ENST00000465375.5	DAP3.3	3	299	FALSE	240	0	TRUE	FALSE	FALSE	single	1	0	0.0232211	3	FALSE	TRUE	ENST00000465375.5;ENST00000608852.1;ENST00000608852.1-UTR-143
DAP3	ENSG00000132676.16	ENST00000463295.1	DAP3.8	8	287	FALSE	240	0	TRUE	FALSE	FALSE	single	1	0	0.395236	2	FALSE	TRUE	ENST00000343043.7;ENST00000463295.1;ENST00000475056.5;ENST00000477394.5;ENST00000490249.5
DAP3	ENSG00000132676.16	ENST00000368336.10	DAP3.10	10	768	FALSE	240	240	FALSE	TRUE	TRUE	single	1	1	0.581543	1	FALSE	TRUE	ENST00000368336.10;ENST00000491777.2;ENST00000535183.5
DAPK1	ENSG00000196730.13	ENST00000491893.5	DAPK1.1	1	18	FALSE	87	0	FALSE	FALSE	FALSE	single	1	0.0115223	0.0115223	2	FALSE	TRUE	ENST00000491893.5
DAPK1	ENSG00000196730.13	ENST00000408954.8	DAPK1.7	7	1270	FALSE	87	87	FALSE	TRUE	TRUE	single	1	0.988478	0.988478	1	FALSE	TRUE	ENST00000358077.9;ENST00000408954.8;ENST00000469640.6;ENST00000472284.5;ENST00000472284.5-UTR-221;ENST00000472284.5-UTR-52
DAPK2	ENSG00000035664.11	ENST00000558069.5	DAPK2.1	1			113	0	TRUE	FALSE	FALSE	multi	2	0	0.000967471	4	FALSE	TRUE	ENST00000558069.5
DAPK2	ENSG00000035664.11	ENST00000612884.4	DAPK2.2	2	6588	FALSE	113	0	TRUE	FALSE	FALSE	multi	2	0	0.00588327	3	FALSE	TRUE	ENST00000612884.4
DAPK2	ENSG00000035664.11	ENST00000457488.5	DAPK2.3	3	597	FALSE	113	110	FALSE	FALSE	FALSE	multi	2	0.579774	0.575802	1	FALSE	TRUE	ENST00000457488.5
DAPK2	ENSG00000035664.11	ENST00000261891.7	DAPK2.4	4	1484	FALSE	113	113	FALSE	TRUE	TRUE	multi	2	0.420226	0.417347	2	FALSE	TRUE	ENST00000261891.7
DAPK3	ENSG00000167657.14	ENST00000594894.1	DAPK3.1	1	339	FALSE	160	0	TRUE	FALSE	FALSE	single	1	0	0.00771895	2	FALSE	TRUE	ENST00000594894.1
DAPK3	ENSG00000167657.14	ENST00000545797.7	DAPK3.3	3	648	FALSE	160	160	FALSE	TRUE	TRUE	single	1	1	0.992281	1	FALSE	TRUE	ENST00000301264.7;ENST00000545797.7
DAPL1	ENSG00000163331.12	ENST00000621326.4	DAPL1.2	2	210	FALSE	69	0	TRUE	FALSE	FALSE	single	1	0	0.851386	1	FALSE	TRUE	ENST00000309950.8;ENST00000621326.4
DAPL1	ENSG00000163331.12	ENST00000409042.5	DAPL1.3	3	146	FALSE	69	0	TRUE	FALSE	FALSE	single	1	0	0.00548009	3	FALSE	TRUE	ENST00000409042.5
DAPL1	ENSG00000163331.12	ENST00000343761.4	DAPL1.4	4	75	FALSE	69	69	FALSE	TRUE	TRUE	single	1	1	0.143134	2	FALSE	TRUE	ENST00000343761.4
DAPP1	ENSG00000070190.13	ENST00000296414.11-UTR-601	DAPP1.1	1	1481	FALSE	178	30	FALSE	FALSE	FALSE	multi	2	0.0699005	0.0699005	2	FALSE	TRUE	ENST00000296414.11-UTR-601
DAPP1	ENSG00000070190.13	ENST00000512369.2	DAPP1.4	4	2005	FALSE	178	178	FALSE	TRUE	TRUE	multi	2	0.9301	0.9301	1	FALSE	TRUE	ENST00000296414.11;ENST00000296414.11-UTR-56;ENST00000512369.2
DARS1	ENSG00000115866.11	ENST00000422708.3	DARS1.1	1	56	FALSE	242	242	FALSE	FALSE	FALSE	multi	2	0.501055	0.501055	1	FALSE	TRUE	ENST00000422708.3
DARS1	ENSG00000115866.11	ENST00000264161.9-UTR-802	DARS1.2	2	633	FALSE	242	242	FALSE	TRUE	TRUE	multi	2	0.493468	0.493468	2	FALSE	TRUE	ENST00000264161.9-UTR-802
DARS1	ENSG00000115866.11	ENST00000264161.9	DARS1.3	3	1435	FALSE	242	0	FALSE	FALSE	FALSE	multi	2	0.00547728	0.00547728	3	FALSE	TRUE	ENST00000264161.9
DARS2	ENSG00000117593.12	ENST00000648458.1	DARS2.1	1	74	FALSE	75	0	TRUE	FALSE	FALSE	multi	3	0	0.141927	4	FALSE	TRUE	ENST00000648458.1
DARS2	ENSG00000117593.12	ENST00000648960.1-UTR-395	DARS2.2	2	289	FALSE	75	70	FALSE	FALSE	FALSE	multi	3	0.169513	0.145455	3	FALSE	TRUE	ENST00000648960.1-UTR-395
DARS2	ENSG00000117593.12	ENST00000649689.2	DARS2.8	8	841	FALSE	75	75	FALSE	FALSE	FALSE	multi	3	0.638309	0.547716	1	FALSE	TRUE	ENST00000647645.1;ENST00000647645.1-UTR-97;ENST00000648807.1;ENST00000648960.1;ENST00000649067.1;ENST00000649689.2
DARS2	ENSG00000117593.12	ENST00000649689.2-UTR+1792	DARS2.9	9	2633	FALSE	75	71	FALSE	TRUE	TRUE	multi	3	0.192178	0.164903	2	FALSE	TRUE	ENST00000649689.2-UTR+1792
DAW1	ENSG00000123977.10	ENST00000309931.3	DAW1.1	1	376	FALSE	4	4	FALSE	TRUE	TRUE	single	1	1	1	1	FALSE	TRUE	ENST00000309931.3
DAXX	ENSG00000204209.13	ENST00000266000.10	DAXX.3	3	185	FALSE	202	202	FALSE	TRUE	TRUE	single	1	1	1	1	FALSE	TRUE	ENST00000266000.10;ENST00000414083.6;ENST00000620164.4
DAZ1	ENSG00000188120.16	ENST00000426000.6	DAZ1.1	1	537	FALSE	0	0	FALSE	FALSE	FALSE	multi	2	0.125	0.125	2	FALSE	TRUE	ENST00000426000.6
DAZ1	ENSG00000188120.16	ENST00000405239.6	DAZ1.3	3	1892	FALSE	0	0	FALSE	TRUE	TRUE	multi	2	0.875	0.875	1	FALSE	TRUE	ENST00000405239.6;ENST00000540248.5
DAZ2	ENSG00000205944.12	ENST00000382433.4	DAZ2.1	1	535	FALSE	0	0	FALSE	FALSE	FALSE	multi	0	0		1	FALSE	TRUE	ENST00000382433.4
DAZ2	ENSG00000205944.12	ENST00000382440.6	DAZ2.2	2	1892	FALSE	0	0	FALSE	TRUE	TRUE	multi	0	0		2	FALSE	TRUE	ENST00000382440.6
DAZ3	ENSG00000187191.16	ENST00000315357.9	DAZ3.1	1	1892	FALSE	0	0	FALSE	TRUE	TRUE	single	0	0		1	FALSE	TRUE	ENST00000315357.9
DAZ4	ENSG00000205916.12	ENST00000440066.6	DAZ4.3	3	243	FALSE	0	0	FALSE	TRUE	TRUE	single	1	1	1	1	FALSE	TRUE	ENST00000382296.4;ENST00000440066.6;ENST00000634662.1
DAZ4	ENSG00000205916.12	ENST00000382432.9	DAZ4.4	4	535	FALSE	0	0	FALSE	FALSE	FALSE	single	1	0	0	3	FALSE	TRUE	ENST00000382432.9
DAZ4	ENSG00000205916.12	ENST00000415508.6	DAZ4.6	6	1892	FALSE	0	0	FALSE	FALSE	FALSE	single	1	0	0	2	FALSE	TRUE	ENST00000382314.6;ENST00000415508.6
DAZAP1	ENSG00000071626.17	ENST00000587079.5-UTR-384	DAZAP1.3	3	387	FALSE	240	240	FALSE	FALSE	FALSE	multi	2	0.507938	0.507938	1	FALSE	TRUE	ENST00000587079.5-UTR-384;ENST00000587079.5-UTR-436;ENST00000587079.5-UTR-549
DAZAP1	ENSG00000071626.17	ENST00000592522.5	DAZAP1.6	6	775	FALSE	240	240	FALSE	TRUE	TRUE	multi	2	0.492062	0.492062	2	FALSE	TRUE	ENST00000233078.9;ENST00000587079.5;ENST00000592522.5
DAZAP2	ENSG00000183283.16	ENST00000449723.7-UTR-1092	DAZAP2.7	7	381	FALSE	33	0	TRUE	FALSE	FALSE	single	1	0	0.078913	2	FALSE	TRUE	ENST00000439799.6;ENST00000439799.6-UTR-29;ENST00000449723.7-UTR-1092;ENST00000549555.5;ENST00000549555.5-UTR-29;ENST00000549732.6;ENST00000551313.1
DAZAP2	ENSG00000183283.16	ENST00000412716.8	DAZAP2.9	9	1475	FALSE	33	0	TRUE	FALSE	FALSE	single	1	0	0.887903	1	FALSE	TRUE	ENST00000412716.8;ENST00000449723.7
DAZAP2	ENSG00000183283.16	ENST00000425012.6	DAZAP2.10	10	573	FALSE	33	0	TRUE	FALSE	FALSE	single	1	0	0.00695227	4	FALSE	TRUE	ENST00000425012.6
DAZAP2	ENSG00000183283.16	ENST00000604900.5	DAZAP2.11	11	618	FALSE	33	33	FALSE	TRUE	TRUE	single	1	1	0.0262318	3	FALSE	TRUE	ENST00000604900.5
DAZL	ENSG00000092345.14	ENST00000250863.12-UTR-1757	DAZL.1	1	111	FALSE	0	0	FALSE	FALSE	FALSE	multi	2	0.285714	0.285714	2	FALSE	TRUE	ENST00000250863.12-UTR-1757
DAZL	ENSG00000092345.14	ENST00000250863.12	DAZL.2	2	1868	FALSE	0	0	FALSE	TRUE	TRUE	multi	2	0.714286	0.714286	1	FALSE	TRUE	ENST00000250863.12
DBF4	ENSG00000006634.8	ENST00000265728.6-UTR-1242	DBF4.1	1	148	FALSE	93	93	FALSE	FALSE	FALSE	multi	2	0.911506	0.911506	1	FALSE	TRUE	ENST00000265728.6-UTR-1242
DBF4	ENSG00000006634.8	ENST00000265728.6	DBF4.2	2	1390	FALSE	93	34	FALSE	TRUE	TRUE	multi	2	0.0884937	0.0884937	2	FALSE	TRUE	ENST00000265728.6
DBF4B	ENSG00000161692.18	ENST00000315005.8	DBF4B.2	2	1011	FALSE	0	0	FALSE	TRUE	TRUE	single	1	1	1	1	FALSE	TRUE	ENST00000315005.8;ENST00000393547.6
DBH	ENSG00000123454.12	ENST00000393056.8	DBH.1	1	882	FALSE	0	0	FALSE	TRUE	TRUE	single	1	1	1	1	FALSE	TRUE	ENST00000393056.8
DBI	ENSG00000155368.18	ENST00000535617.5	DBI.10	10	232	FALSE	313	313	FALSE	TRUE	TRUE	single	1	1	1	1	FALSE	TRUE	ENST00000311521.8;ENST00000355857.8;ENST00000393103.2;ENST00000393103.2-UTR-47;ENST00000409094.5;ENST00000535617.5;ENST00000535757.5;ENST00000627093.2;ENST00000627093.2-UTR-47;ENST00000627305.2;ENST00000627305.2-UTR-47
DBN1	ENSG00000113758.14	ENST00000292385.9-UTR-296	DBN1.2	2	210	FALSE	110	52	FALSE	FALSE	FALSE	multi	3	0.101535	0.101535	3	FALSE	TRUE	ENST00000292385.9-UTR-296;ENST00000512501.1
DBN1	ENSG00000113758.14	ENST00000292385.9	DBN1.4	4	506	FALSE	110	103	FALSE	FALSE	FALSE	multi	3	0.674042	0.674042	1	FALSE	TRUE	ENST00000292385.9;ENST00000292385.9-UTR-71
DBN1	ENSG00000113758.14	ENST00000309007.9	DBN1.6	6	825	FALSE	110	106	FALSE	TRUE	TRUE	multi	3	0.224423	0.224423	2	FALSE	TRUE	ENST00000309007.9;ENST00000393565.6
DBNDD1	ENSG00000003249.15	ENST00000002501.11	DBNDD1.1	1	1464	FALSE	27	27	FALSE	TRUE	TRUE	single	1	1	1	1	FALSE	TRUE	ENST00000002501.11
DBNDD2	ENSG00000244274.9	ENST00000357275.6	DBNDD2.3	3	470	FALSE	196	196	FALSE	TRUE	TRUE	single	1	1	1	1	FALSE	TRUE	ENST00000357275.6;ENST00000372710.5;ENST00000372710.5-UTR-118
DBNL	ENSG00000136279.21	ENST00000456905.5	DBNL.1	1	27	FALSE	237	1	FALSE	FALSE	FALSE	multi	6	0.0112735	0.0112735	6	FALSE	TRUE	ENST00000456905.5
DBNL	ENSG00000136279.21	ENST00000452943.5	DBNL.3	3	256	FALSE	237	0	FALSE	FALSE	FALSE	multi	6	0.00500565	0.00500565	7	FALSE	TRUE	ENST00000440166.5;ENST00000452943.5
DBNL	ENSG00000136279.21	ENST00000452661.1	DBNL.4	4	481	FALSE	237	32	FALSE	FALSE	FALSE	multi	6	0.0792422	0.0792422	3	FALSE	TRUE	ENST00000452661.1
DBNL	ENSG00000136279.21	ENST00000494774.5	DBNL.7	7	800	FALSE	237	237	FALSE	FALSE	FALSE	multi	6	0.690135	0.690135	1	FALSE	TRUE	ENST00000468694.5;ENST00000490734.6;ENST00000494774.5
DBNL	ENSG00000136279.21	ENST00000432854.5-UTR-205	DBNL.9	9	8335	FALSE	237	91	FALSE	FALSE	FALSE	multi	6	0.0787231	0.0787231	4	FALSE	TRUE	ENST00000432854.5-UTR-205;ENST00000432854.5-UTR-371
DBNL	ENSG00000136279.21	ENST00000432854.5	DBNL.10	10	8540	FALSE	237	8	FALSE	FALSE	FALSE	multi	6	0.0349786	0.0349786	5	FALSE	TRUE	ENST00000432854.5
DBNL	ENSG00000136279.21	ENST00000432854.5-UTR+2051	DBNL.11	11	10591	FALSE	237	148	FALSE	TRUE	TRUE	multi	6	0.100642	0.100642	2	FALSE	TRUE	ENST00000432854.5-UTR+2051
DBP	ENSG00000105516.11	ENST00000601104.1	DBP.1	1	331	FALSE	131	0	TRUE	FALSE	FALSE	single	1	0	0.344555	2	FALSE	TRUE	ENST00000601104.1
DBP	ENSG00000105516.11	ENST00000222122.10-UTR-532	DBP.4	4	275	FALSE	131	131	FALSE	TRUE	TRUE	single	1	0.997556	0.653843	1	FALSE	TRUE	ENST00000222122.10-UTR-532;ENST00000593500.1;ENST00000599385.5
DBP	ENSG00000105516.11	ENST00000222122.10	DBP.5	5	807	FALSE	131	0	FALSE	FALSE	FALSE	single	1	0.00244433	0.00160213	3	FALSE	TRUE	ENST00000222122.10
DBR1	ENSG00000138231.13	ENST00000260803.9-UTR-384	DBR1.1	1	517	FALSE	143	143	FALSE	FALSE	FALSE	multi	2	0.629496	0.629496	1	FALSE	TRUE	ENST00000260803.9-UTR-384
DBR1	ENSG00000138231.13	ENST00000260803.9	DBR1.5	5	901	FALSE	143	142	FALSE	TRUE	TRUE	multi	2	0.370504	0.370504	2	FALSE	TRUE	ENST00000260803.9;ENST00000260803.9-UTR-151;ENST00000260803.9-UTR-26;ENST00000260803.9-UTR-62
DBT	ENSG00000137992.15	ENST00000370131.3	DBT.1	1	558	FALSE	268	0	TRUE	FALSE	FALSE	multi	5	0	0.00180614	9	FALSE	TRUE	ENST00000370131.3
DBT	ENSG00000137992.15	ENST00000681780.1	DBT.2	2	284	FALSE	268	0	FALSE	FALSE	FALSE	multi	5	0.00730023	0.00728704	8	FALSE	TRUE	ENST00000681780.1
DBT	ENSG00000137992.15	ENST00000681617.1	DBT.3	3	585	FALSE	268	268	FALSE	FALSE	FALSE	multi	5	0.408715	0.407976	1	FALSE	TRUE	ENST00000681617.1
DBT	ENSG00000137992.15	ENST00000370132.8-UTR-8401	DBT.4	4	935	FALSE	268	0	FALSE	FALSE	FALSE	multi	5	0.00968495	0.00966745	7	FALSE	TRUE	ENST00000370132.8-UTR-8401
DBT	ENSG00000137992.15	ENST00000370132.8-UTR-8084	DBT.5	5	1252	FALSE	268	1	FALSE	FALSE	FALSE	multi	5	0.01719	0.017159	5	FALSE	TRUE	ENST00000370132.8-UTR-8084
DBT	ENSG00000137992.15	ENST00000370132.8-UTR-6994	DBT.7	7	2342	FALSE	268	265	FALSE	FALSE	FALSE	multi	5	0.340837	0.340221	2	FALSE	TRUE	ENST00000370132.8-UTR-6994;ENST00000370132.8-UTR-7164
DBT	ENSG00000137992.15	ENST00000370132.8-UTR-6668	DBT.8	8	2668	FALSE	268	254	FALSE	FALSE	FALSE	multi	5	0.177407	0.177087	3	FALSE	TRUE	ENST00000370132.8-UTR-6668
DBT	ENSG00000137992.15	ENST00000370132.8-UTR-798	DBT.9	9	8538	FALSE	268	0	FALSE	FALSE	FALSE	multi	5	0.0166277	0.0165977	6	FALSE	TRUE	ENST00000370132.8-UTR-798
DBT	ENSG00000137992.15	ENST00000370132.8	DBT.10	10	9336	FALSE	268	1	FALSE	TRUE	TRUE	multi	5	0.0222385	0.0221984	4	FALSE	TRUE	ENST00000370132.8
DBX1	ENSG00000109851.7	ENST00000524983.3	DBX1.1	1	59	FALSE	0	0	FALSE	FALSE	FALSE	multi	2	0.209302	0.209302	2	FALSE	TRUE	ENST00000524983.3
DBX1	ENSG00000109851.7	ENST00000524983.3-UTR+1131	DBX1.2	2	1190	FALSE	0	0	FALSE	TRUE	TRUE	multi	2	0.790698	0.790698	1	FALSE	TRUE	ENST00000524983.3-UTR+1131
DBX2	ENSG00000185610.6	ENST00000332700.6-UTR-1282	DBX2.1	1	332	FALSE	6	6	FALSE	FALSE	FALSE	multi	2	0.894068	0.894068	1	FALSE	TRUE	ENST00000332700.6-UTR-1282
DBX2	ENSG00000185610.6	ENST00000332700.6	DBX2.2	2	1614	FALSE	6	3	FALSE	TRUE	TRUE	multi	2	0.105932	0.105932	2	FALSE	TRUE	ENST00000332700.6
DCAF1	ENSG00000145041.16	ENST00000684031.1	DCAF1.2	2	927	FALSE	33	0	TRUE	FALSE	FALSE	single	1	0	0.769752	1	FALSE	TRUE	ENST00000684031.1;ENST00000684031.1-UTR-37
DCAF1	ENSG00000145041.16	ENST00000423656.5	DCAF1.3	3	1292	FALSE	33	33	FALSE	TRUE	TRUE	single	1	1	0.230248	2	FALSE	TRUE	ENST00000423656.5
DCAF10	ENSG00000122741.16	ENST00000377724.8-UTR-5459	DCAF10.3	3	697	FALSE	113	113	FALSE	FALSE	FALSE	multi	3	0.521062	0.521062	1	FALSE	TRUE	ENST00000377724.8-UTR-5459;ENST00000377724.8-UTR-5657;ENST00000377724.8-UTR-5699
DCAF10	ENSG00000122741.16	ENST00000377724.8-UTR-369	DCAF10.4	4	5787	FALSE	113	112	FALSE	FALSE	FALSE	multi	3	0.316111	0.316111	2	FALSE	TRUE	ENST00000377724.8-UTR-369
DCAF10	ENSG00000122741.16	ENST00000242323.8	DCAF10.6	6	6158	FALSE	113	103	FALSE	TRUE	TRUE	multi	3	0.162827	0.162827	3	FALSE	TRUE	ENST00000242323.8;ENST00000377724.8
DCAF11	ENSG00000100897.18	ENST00000559144.1	DCAF11.1	1	213	FALSE	244	0	FALSE	FALSE	FALSE	multi	2	0.00673854	0.00673854	3	FALSE	TRUE	ENST00000559144.1
DCAF11	ENSG00000100897.18	ENST00000396941.8	DCAF11.3	3	720	FALSE	244	244	FALSE	FALSE	FALSE	multi	2	0.350842	0.350842	2	FALSE	TRUE	ENST00000396936.5;ENST00000396941.8
DCAF11	ENSG00000100897.18	ENST00000446197.8	DCAF11.4	4	1933	FALSE	244	244	FALSE	TRUE	TRUE	multi	2	0.638249	0.638249	1	FALSE	TRUE	ENST00000446197.8
DCAF11	ENSG00000100897.18	ENST00000446197.8-UTR+364	DCAF11.5	5	2297	FALSE	244	0	FALSE	FALSE	FALSE	multi	2	0.00417079	0.00417079	4	FALSE	TRUE	ENST00000446197.8-UTR+364
DCAF12	ENSG00000198876.13	ENST00000361264.9-UTR-1931	DCAF12.1	1	32	FALSE	133	49	FALSE	FALSE	FALSE	multi	2	0.129093	0.129093	2	FALSE	TRUE	ENST00000361264.9-UTR-1931
DCAF12	ENSG00000198876.13	ENST00000361264.9	DCAF12.2	2	1963	FALSE	133	133	FALSE	TRUE	TRUE	multi	2	0.870907	0.870907	1	FALSE	TRUE	ENST00000361264.9
DCAF12L1	ENSG00000198889.5	ENST00000371126.3	DCAF12L1.1	1	1747	FALSE	1	1	FALSE	TRUE	TRUE	single	1	1	1	1	FALSE	TRUE	ENST00000371126.3
DCAF12L2	ENSG00000198354.7	ENST00000360028.4-UTR-299	DCAF12L2.1	1	735	FALSE	3	3	FALSE	FALSE	FALSE	multi	2	0.262302	0.262302	2	FALSE	TRUE	ENST00000360028.4-UTR-299
DCAF12L2	ENSG00000198354.7	ENST00000360028.4	DCAF12L2.2	2	1034	FALSE	3	3	FALSE	TRUE	TRUE	multi	2	0.737698	0.737698	1	FALSE	TRUE	ENST00000360028.4
DCAF13	ENSG00000164934.14	ENST00000519682.5	DCAF13.1	1	136	FALSE	178	0	TRUE	FALSE	FALSE	single	1	0	0.0644511	3	FALSE	TRUE	ENST00000519682.5
DCAF13	ENSG00000164934.14	ENST00000521971.5	DCAF13.3	3	1423	FALSE	178	0	TRUE	FALSE	FALSE	single	1	0	0.111549	2	FALSE	TRUE	ENST00000521971.5;ENST00000618975.1
DCAF13	ENSG00000164934.14	ENST00000297579.9	DCAF13.7	7	571	FALSE	178	178	FALSE	TRUE	TRUE	single	1	1	0.824	1	FALSE	TRUE	ENST00000297579.9;ENST00000616836.4;ENST00000616836.4-UTR-135;ENST00000616836.4-UTR-333
DCAF15	ENSG00000132017.11	ENST00000587307.1	DCAF15.1	1	106	FALSE	142	0	FALSE	FALSE	FALSE	single	1	0.018765	0.018765	2	FALSE	TRUE	ENST00000587307.1
DCAF15	ENSG00000132017.11	ENST00000254337.11	DCAF15.2	2	454	FALSE	142	142	FALSE	TRUE	TRUE	single	1	0.981235	0.981235	1	FALSE	TRUE	ENST00000254337.11
DCAF16	ENSG00000163257.11	ENST00000382247.6	DCAF16.2	2	2836	FALSE	156	156	FALSE	TRUE	TRUE	single	1	1	1	1	FALSE	TRUE	ENST00000382247.6;ENST00000382247.6-UTR-141
DCAF17	ENSG00000115827.14	ENST00000431110.1	DCAF17.2	2	165	FALSE	71	66	FALSE	FALSE	FALSE	multi	2	0.190958	0.190958	2	FALSE	TRUE	ENST00000339506.7;ENST00000431110.1
DCAF17	ENSG00000115827.14	ENST00000375255.8	DCAF17.4	4	3938	FALSE	71	71	FALSE	TRUE	TRUE	multi	2	0.809042	0.809042	1	FALSE	TRUE	ENST00000375255.8;ENST00000539783.5
DCAF4	ENSG00000119599.17	ENST00000553457.1	DCAF4.1	1	1604	FALSE	59	0	TRUE	FALSE	FALSE	multi	3	0	0.147738	2	FALSE	TRUE	ENST00000553457.1
DCAF4	ENSG00000119599.17	ENST00000509153.5	DCAF4.2	2	141	FALSE	59	2	FALSE	FALSE	FALSE	multi	3	0.0446094	0.0380189	4	FALSE	TRUE	ENST00000509153.5
DCAF4	ENSG00000119599.17	ENST00000358377.7	DCAF4.5	5	898	FALSE	59	59	FALSE	FALSE	FALSE	multi	3	0.832803	0.709767	1	FALSE	TRUE	ENST00000353777.7;ENST00000358377.7;ENST00000555042.5
DCAF4	ENSG00000119599.17	ENST00000358377.7-UTR+2392	DCAF4.6	6	3290	FALSE	59	40	FALSE	TRUE	TRUE	multi	3	0.122587	0.104477	3	FALSE	TRUE	ENST00000358377.7-UTR+2392
DCAF4L1	ENSG00000182308.7	ENST00000333141.7	DCAF4L1.1	1	3482	FALSE	0	0	FALSE	TRUE	TRUE	single	1	1	1	1	FALSE	TRUE	ENST00000333141.7
DCAF4L2	ENSG00000176566.5	ENST00000319675.5	DCAF4L2.1	1	2037	FALSE	0	0	FALSE	TRUE	TRUE	single	1	1	1	1	FALSE	TRUE	ENST00000319675.5
DCAF5	ENSG00000139990.18	ENST00000389997.10	DCAF5.1	1	1851	FALSE	204	0	TRUE	FALSE	FALSE	multi	3	0	0.00829589	4	FALSE	TRUE	ENST00000389997.10
DCAF5	ENSG00000139990.18	ENST00000554215.5-UTR-1884	DCAF5.4	4	118	FALSE	204	204	FALSE	FALSE	FALSE	multi	3	0.710058	0.704167	1	FALSE	TRUE	ENST00000554215.5-UTR-1884;ENST00000556847.5;ENST00000557386.5
DCAF5	ENSG00000139990.18	ENST00000554215.5	DCAF5.5	5	2002	FALSE	204	204	FALSE	FALSE	FALSE	multi	3	0.251935	0.249845	2	FALSE	TRUE	ENST00000554215.5
DCAF5	ENSG00000139990.18	ENST00000341516.10	DCAF5.7	7	2976	FALSE	204	2	FALSE	TRUE	TRUE	multi	3	0.038007	0.0376917	3	FALSE	TRUE	ENST00000341516.10;ENST00000341516.10-UTR-42
DCAF6	ENSG00000143164.16	ENST00000312263.10-UTR-381	DCAF6.1	1	18	FALSE	134	113	FALSE	FALSE	FALSE	multi	2	0.133662	0.133662	2	FALSE	TRUE	ENST00000312263.10-UTR-381
DCAF6	ENSG00000143164.16	ENST00000367843.7	DCAF6.5	5	408	FALSE	134	134	FALSE	TRUE	TRUE	multi	2	0.866338	0.866338	1	FALSE	TRUE	ENST00000312263.10;ENST00000367840.4;ENST00000367843.7;ENST00000432587.6
DCAF7	ENSG00000136485.16	ENST00000582274.2	DCAF7.1	1	795	FALSE	156	0	TRUE	FALSE	FALSE	single	1	0	0.00412775	8	FALSE	TRUE	ENST00000582274.2
DCAF7	ENSG00000136485.16	ENST00000690481.1	DCAF7.2	2	721	FALSE	156	0	TRUE	FALSE	FALSE	single	1	0	0.488185	1	FALSE	TRUE	ENST00000690481.1
DCAF7	ENSG00000136485.16	ENST00000415273.2-UTR-335	DCAF7.4	4	278	FALSE	156	0	TRUE	FALSE	FALSE	single	1	0	0.0534407	6	FALSE	TRUE	ENST00000415273.2-UTR-335;ENST00000415273.2-UTR-525
DCAF7	ENSG00000136485.16	ENST00000415273.2	DCAF7.6	6	613	FALSE	156	0	TRUE	FALSE	FALSE	single	1	0	0.00455318	7	FALSE	TRUE	ENST00000415273.2;ENST00000415273.2-UTR-103
DCAF7	ENSG00000136485.16	ENST00000688888.1-UTR-1812	DCAF7.7	7	1234	FALSE	156	0	TRUE	FALSE	FALSE	single	1	0	0.0652469	5	FALSE	TRUE	ENST00000688888.1-UTR-1812
DCAF7	ENSG00000136485.16	ENST00000688888.1-UTR-864	DCAF7.8	8	2182	FALSE	156	0	TRUE	FALSE	FALSE	single	1	0	0.0954536	4	FALSE	TRUE	ENST00000688888.1-UTR-864
DCAF7	ENSG00000136485.16	ENST00000692877.1	DCAF7.10	10	3060	FALSE	156	0	TRUE	FALSE	FALSE	single	1	0	0.152834	2	FALSE	TRUE	ENST00000688888.1;ENST00000692877.1
DCAF7	ENSG00000136485.16	ENST00000691063.1	DCAF7.16	16	72	FALSE	156	156	FALSE	TRUE	TRUE	single	1	1	0.136159	3	FALSE	TRUE	ENST00000614556.5;ENST00000614556.5-UTR-197;ENST00000614556.5-UTR-77;ENST00000615512.2;ENST00000688437.1;ENST00000691063.1
DCAF8	ENSG00000132716.19	ENST00000475733.5	DCAF8.1	1	376	FALSE	166	0	TRUE	FALSE	FALSE	multi	2	0	0.0859048	3	FALSE	TRUE	ENST00000475733.5
DCAF8	ENSG00000132716.19	ENST00000473382.2	DCAF8.2	2	329	FALSE	166	0	TRUE	FALSE	FALSE	multi	2	0	0.0751036	4	FALSE	TRUE	ENST00000473382.2
DCAF8	ENSG00000132716.19	ENST00000477163.1	DCAF8.5	5	312	FALSE	166	166	FALSE	FALSE	FALSE	multi	2	0.519004	0.43544	1	FALSE	TRUE	ENST00000477163.1;ENST00000477163.1-UTR-107;ENST00000477163.1-UTR-184
DCAF8	ENSG00000132716.19	ENST00000326837.6	DCAF8.7	7	1877	FALSE	166	166	FALSE	TRUE	TRUE	multi	2	0.480996	0.403552	2	FALSE	TRUE	ENST00000326837.6;ENST00000368074.6
DCAF8L1	ENSG00000226372.4	ENST00000441525.4	DCAF8L1.1	1	1540	FALSE	0	0	FALSE	TRUE	TRUE	single	1	1	1	1	FALSE	TRUE	ENST00000441525.4
DCAF8L2	ENSG00000189186.11	ENST00000545306.2	DCAF8L2.1	1	30	FALSE	0	0	FALSE	FALSE	FALSE	single	1	0	0	2	FALSE	TRUE	ENST00000545306.2
DCAF8L2	ENSG00000189186.11	ENST00000451261.7	DCAF8L2.2	2	1151	FALSE	0	0	FALSE	TRUE	TRUE	single	1	1	1	1	FALSE	TRUE	ENST00000451261.7
DCAKD	ENSG00000172992.13	ENST00000693328.1	DCAKD.1	1	916	FALSE	86	0	TRUE	FALSE	FALSE	single	1	0	0.319993	2	FALSE	TRUE	ENST00000693328.1
DCAKD	ENSG00000172992.13	ENST00000592902.6	DCAKD.5	5	207	FALSE	86	0	TRUE	FALSE	FALSE	single	1	0	0.0604072	3	FALSE	TRUE	ENST00000592902.6;ENST00000685986.1;ENST00000687414.1;ENST00000692907.1
DCAKD	ENSG00000172992.13	ENST00000686754.1	DCAKD.6	6	178	FALSE	86	0	TRUE	FALSE	FALSE	single	1	0	0.0152127	4	FALSE	TRUE	ENST00000686754.1
DCAKD	ENSG00000172992.13	ENST00000614054.5	DCAKD.13	13	1201	FALSE	86	0	FALSE	FALSE	FALSE	single	1	0.0208391	0.0125949	5	FALSE	TRUE	ENST00000588499.6;ENST00000614054.5;ENST00000684999.1;ENST00000687525.1;ENST00000687739.1;ENST00000688897.1;ENST00000692180.1
DCAKD	ENSG00000172992.13	ENST00000342350.10	DCAKD.17	17	1095	FALSE	86	86	FALSE	TRUE	TRUE	single	1	0.979161	0.591793	1	FALSE	TRUE	ENST00000310604.9;ENST00000342350.10;ENST00000452796.7;ENST00000692009.1
DCANP1	ENSG00000251380.3	ENST00000503143.3	DCANP1.1	1	2160	FALSE	0	0	FALSE	TRUE	TRUE	single	1	1	1	1	FALSE	TRUE	ENST00000503143.3
DCBLD1	ENSG00000164465.19	ENST00000338728.10-UTR-916	DCBLD1.1	1	442	FALSE	9	0	TRUE	FALSE	FALSE	single	1	0	0.135638	3	FALSE	TRUE	ENST00000338728.10-UTR-916
DCBLD1	ENSG00000164465.19	ENST00000338728.10	DCBLD1.2	2	1358	FALSE	9	0	TRUE	FALSE	FALSE	single	1	0	0.720455	1	FALSE	TRUE	ENST00000338728.10
DCBLD1	ENSG00000164465.19	ENST00000296955.12	DCBLD1.3	3	234	FALSE	9	9	FALSE	TRUE	TRUE	single	1	1	0.143907	2	FALSE	TRUE	ENST00000296955.12
DCBLD2	ENSG00000057019.16	ENST00000326857.9	DCBLD2.1	1	1589	FALSE	64	48	FALSE	FALSE	FALSE	multi	3	0.114392	0.114392	2	FALSE	TRUE	ENST00000326857.9
DCBLD2	ENSG00000057019.16	ENST00000326840.11-UTR-776	DCBLD2.2	2	2655	FALSE	64	1	FALSE	FALSE	FALSE	multi	3	0.0258053	0.0258053	3	FALSE	TRUE	ENST00000326840.11-UTR-776
DCBLD2	ENSG00000057019.16	ENST00000326840.11	DCBLD2.5	5	3431	FALSE	64	64	FALSE	TRUE	TRUE	multi	3	0.859803	0.859803	1	FALSE	TRUE	ENST00000326840.11;ENST00000326840.11-UTR-228;ENST00000326840.11-UTR-36
DCC	ENSG00000187323.12	ENST00000578080.1	DCC.1	1	76	FALSE	1	0	TRUE	FALSE	FALSE	single	1	0	0.339212	2	FALSE	TRUE	ENST00000578080.1
DCC	ENSG00000187323.12	ENST00000582875.1	DCC.2	2	203	FALSE	1	0	TRUE	FALSE	FALSE	single	1	0	0.0446058	5	FALSE	TRUE	ENST00000582875.1
DCC	ENSG00000187323.12	ENST00000579941.1	DCC.3	3	124	FALSE	1	0	TRUE	FALSE	FALSE	single	1	0	0.139004	3	FALSE	TRUE	ENST00000579941.1
DCC	ENSG00000187323.12	ENST00000581580.5	DCC.4	4	21	FALSE	1	0	FALSE	FALSE	FALSE	single	1	0.0956522	0.0456432	4	FALSE	TRUE	ENST00000581580.5
DCC	ENSG00000187323.12	ENST00000412726.5	DCC.6	6	5250	FALSE	1	1	FALSE	TRUE	TRUE	single	1	0.904348	0.431535	1	FALSE	TRUE	ENST00000412726.5;ENST00000442544.7
DCD	ENSG00000161634.12	ENST00000293371.11	DCD.2	2	124	FALSE	91	91	FALSE	TRUE	TRUE	single	1	1	1	1	FALSE	TRUE	ENST00000293371.11;ENST00000456047.2
DCDC1	ENSG00000170959.15	ENST00000452803.1	DCDC1.1	1	439	FALSE	1	0	TRUE	FALSE	FALSE	single	1	0	0.0106136	3	FALSE	TRUE	ENST00000452803.1
DCDC1	ENSG00000170959.15	ENST00000597505.5	DCDC1.2	2			1	1	FALSE	TRUE	TRUE	single	1	1	0.016434	2	FALSE	TRUE	ENST00000597505.5
DCDC1	ENSG00000170959.15	ENST00000684477.1	DCDC1.4	4	1770	FALSE	1	0	TRUE	FALSE	FALSE	single	1	0	0.972952	1	FALSE	TRUE	ENST00000406071.6;ENST00000684477.1
DCDC2	ENSG00000146038.12	ENST00000436313.1	DCDC2.1	1	73	FALSE	16	0	TRUE	FALSE	FALSE	multi	4	0	0.216516	3	FALSE	TRUE	ENST00000436313.1
DCDC2	ENSG00000146038.12	ENST00000378450.6-UTR-2539	DCDC2.2	2	435	FALSE	16	16	FALSE	FALSE	FALSE	multi	4	0.378665	0.296678	1	FALSE	TRUE	ENST00000378450.6-UTR-2539
DCDC2	ENSG00000146038.12	ENST00000378450.6-UTR-1763	DCDC2.3	3	1211	FALSE	16	15	FALSE	FALSE	FALSE	multi	4	0.150047	0.117559	4	FALSE	TRUE	ENST00000378450.6-UTR-1763
DCDC2	ENSG00000146038.12	ENST00000378454.8	DCDC2.6	6	2975	FALSE	16	16	FALSE	FALSE	FALSE	multi	4	0.337446	0.264383	2	FALSE	TRUE	ENST00000378450.6;ENST00000378450.6-UTR-30;ENST00000378454.8
DCDC2	ENSG00000146038.12	ENST00000378454.8-UTR+3099	DCDC2.7	7	6074	FALSE	16	9	FALSE	TRUE	TRUE	multi	4	0.133842	0.104863	5	FALSE	TRUE	ENST00000378454.8-UTR+3099
DCDC2B	ENSG00000222046.3	ENST00000409358.2	DCDC2B.1	1	295	FALSE	2	2	FALSE	TRUE	TRUE	single	1	1	1	1	FALSE	TRUE	ENST00000409358.2
DCDC2C	ENSG00000214866.9	ENST00000399143.9	DCDC2C.1	1	825	FALSE	34	34	FALSE	TRUE	TRUE	single	1	1	1	1	FALSE	TRUE	ENST00000399143.9
DCHS1	ENSG00000166341.9	ENST00000299441.5	DCHS1.1	1	449	FALSE	58	58	FALSE	TRUE	TRUE	single	1	1	1	1	FALSE	TRUE	ENST00000299441.5
DCHS2	ENSG00000197410.14	ENST00000339452.2	DCHS2.1	1	593	FALSE	1	0	TRUE	FALSE	FALSE	multi	2	0	0.295699	2	FALSE	TRUE	ENST00000339452.2
DCHS2	ENSG00000197410.14	ENST00000357232.10-UTR-506	DCHS2.2	2	2288	FALSE	1	1	FALSE	FALSE	FALSE	multi	2	0.679389	0.478495	1	FALSE	TRUE	ENST00000357232.10-UTR-506
DCHS2	ENSG00000197410.14	ENST00000357232.10	DCHS2.3	3	2794	FALSE	1	1	FALSE	TRUE	TRUE	multi	2	0.320611	0.225806	3	FALSE	TRUE	ENST00000357232.10
DCK	ENSG00000156136.10	ENST00000286648.10-UTR-1385	DCK.4	4	151	FALSE	197	190	FALSE	FALSE	FALSE	multi	2	0.202355	0.202355	2	FALSE	TRUE	ENST00000286648.10-UTR-1385;ENST00000286648.10-UTR-1448;ENST00000504730.5-UTR-1385;ENST00000504730.5-UTR-1448
DCK	ENSG00000156136.10	ENST00000286648.10	DCK.6	6	1536	FALSE	197	197	FALSE	TRUE	TRUE	multi	2	0.797645	0.797645	1	FALSE	TRUE	ENST00000286648.10;ENST00000286648.10-UTR-151
DCLK1	ENSG00000133083.15	ENST00000379892.4	DCLK1.1	1	797	FALSE	24	0	TRUE	FALSE	FALSE	multi	3	0	0.377023	2	FALSE	TRUE	ENST00000379892.4
DCLK1	ENSG00000133083.15	ENST00000379893.5	DCLK1.4	4	3196	FALSE	24	24	FALSE	FALSE	FALSE	multi	3	0.764036	0.475977	1	FALSE	TRUE	ENST00000255448.8;ENST00000255448.8-UTR-31;ENST00000379893.5
DCLK1	ENSG00000133083.15	ENST00000360631.8-UTR-850	DCLK1.5	5	5033	FALSE	24	8	FALSE	FALSE	FALSE	multi	3	0.108657	0.0676908	4	FALSE	TRUE	ENST00000360631.8-UTR-850
DCLK1	ENSG00000133083.15	ENST00000360631.8-UTR-330	DCLK1.6	6	5553	FALSE	24	17	FALSE	TRUE	TRUE	multi	3	0.124111	0.0773181	3	FALSE	TRUE	ENST00000360631.8-UTR-330
DCLK1	ENSG00000133083.15	ENST00000360631.8	DCLK1.7	7	5883	FALSE	24	0	FALSE	FALSE	FALSE	multi	3	0.0031965	0.00199135	5	FALSE	TRUE	ENST00000360631.8
DCLK2	ENSG00000170390.16	ENST00000635524.1	DCLK2.1	1			19	7	FALSE	FALSE	FALSE	multi	2	0.105455	0.105455	2	TRUE	TRUE	ENST00000635524.1
DCLK2	ENSG00000170390.16	ENST00000506325.5	DCLK2.2	2			19	0	FALSE	FALSE	FALSE	multi	2	0.00636364	0.00636364	3	TRUE	TRUE	ENST00000506325.5
DCLK2	ENSG00000170390.16	ENST00000296550.12	DCLK2.3	3	1191	FALSE	19	19	FALSE	TRUE	TRUE	multi	2	0.888182	0.888182	1	TRUE	TRUE	ENST00000296550.12
DCLK3	ENSG00000163673.8	ENST00000416516.2-UTR-2505	DCLK3.1	1	401	FALSE	1	1	FALSE	FALSE	FALSE	multi	2	0.76886	0.76886	1	FALSE	TRUE	ENST00000416516.2-UTR-2505
DCLK3	ENSG00000163673.8	ENST00000636136.2	DCLK3.3	3	2907	FALSE	1	1	FALSE	TRUE	TRUE	multi	2	0.23114	0.23114	2	FALSE	TRUE	ENST00000416516.2;ENST00000636136.2
DCLRE1A	ENSG00000198924.8	ENST00000361384.7	DCLRE1A.2	2	427	FALSE	29	29	FALSE	TRUE	TRUE	single	1	1	1	1	FALSE	TRUE	ENST00000361384.7;ENST00000369305.1
DCLRE1B	ENSG00000118655.7	ENST00000650596.1	DCLRE1B.1	1	190	FALSE	51	51	FALSE	FALSE	FALSE	multi	2	0.393006	0.393006	2	FALSE	TRUE	ENST00000650596.1
DCLRE1B	ENSG00000118655.7	ENST00000650450.2	DCLRE1B.2	2	1895	FALSE	51	51	FALSE	TRUE	TRUE	multi	2	0.606994	0.606994	1	FALSE	TRUE	ENST00000650450.2
DCLRE1C	ENSG00000152457.18	ENST00000357717.6	DCLRE1C.3	3	242	FALSE	132	0	TRUE	FALSE	FALSE	multi	2	0	0.102472	3	FALSE	TRUE	ENST00000357717.6;ENST00000378242.1;ENST00000378249.5
DCLRE1C	ENSG00000152457.18	ENST00000378246.6	DCLRE1C.4	4	529	FALSE	132	0	TRUE	FALSE	FALSE	multi	2	0	0.545898	1	FALSE	TRUE	ENST00000378246.6
DCLRE1C	ENSG00000152457.18	ENST00000378278.7-UTR-2260	DCLRE1C.5	5	1535	FALSE	132	0	TRUE	FALSE	FALSE	multi	2	0	0.0928376	4	FALSE	TRUE	ENST00000378278.7-UTR-2260
DCLRE1C	ENSG00000152457.18	ENST00000378278.7	DCLRE1C.6	6	3795	FALSE	132	0	TRUE	FALSE	FALSE	multi	2	0	0.0287593	5	FALSE	TRUE	ENST00000378278.7
DCLRE1C	ENSG00000152457.18	ENST00000378289.8-UTR-494	DCLRE1C.7	7	1311	FALSE	132	132	FALSE	FALSE	FALSE	multi	2	0.98746	0.227149	2	FALSE	TRUE	ENST00000378289.8-UTR-494
DCLRE1C	ENSG00000152457.18	ENST00000378289.8	DCLRE1C.8	8	1805	FALSE	132	1	FALSE	TRUE	TRUE	multi	2	0.0125401	0.00288465	6	FALSE	TRUE	ENST00000378289.8
DCN	ENSG00000011465.18	ENST00000551354.1-UTR-967	DCN.1	1	1449	FALSE	134	0	TRUE	FALSE	FALSE	single	1	0	0.00103922	6	FALSE	TRUE	ENST00000551354.1-UTR-967
DCN	ENSG00000011465.18	ENST00000551354.1-UTR-446	DCN.2	2	1970	FALSE	134	0	TRUE	FALSE	FALSE	single	1	0	0.00122642	5	FALSE	TRUE	ENST00000551354.1-UTR-446
DCN	ENSG00000011465.18	ENST00000551354.1	DCN.3	3	2416	FALSE	134	0	TRUE	FALSE	FALSE	single	1	0	0.000457071	8	FALSE	TRUE	ENST00000551354.1
DCN	ENSG00000011465.18	ENST00000550099.5	DCN.4	4	255	FALSE	134	0	TRUE	FALSE	FALSE	single	1	0	0.0009106	7	FALSE	TRUE	ENST00000550099.5
DCN	ENSG00000011465.18	ENST00000546745.5	DCN.6	6	641	FALSE	134	0	TRUE	FALSE	FALSE	single	1	0	0.00591314	3	FALSE	TRUE	ENST00000546745.5;ENST00000546745.5-UTR-156
DCN	ENSG00000011465.18	ENST00000546370.5	DCN.7	7	208	FALSE	134	0	TRUE	FALSE	FALSE	single	1	0	0.0363127	2	FALSE	TRUE	ENST00000546370.5
DCN	ENSG00000011465.18	ENST00000550758.1	DCN.8	8	778	FALSE	134	0	TRUE	FALSE	FALSE	single	1	0	0.00396581	4	FALSE	TRUE	ENST00000550758.1
DCN	ENSG00000011465.18	ENST00000052754.10-UTR-4558	DCN.25	25	1016	FALSE	134	134	FALSE	TRUE	TRUE	single	1	0.999582	0.949778	1	FALSE	TRUE	ENST00000052754.10-UTR-4558;ENST00000052754.10-UTR-4595;ENST00000420120.6;ENST00000425043.5;ENST00000425043.5-UTR-172;ENST00000425043.5-UTR-64;ENST00000441303.6;ENST00000456569.2;ENST00000547568.6;ENST00000548218.1;ENST00000548218.1-UTR-31;ENST00000548218.1-UTR-72;ENST00000552962.5;ENST00000552962.5-UTR-134;ENST00000552962.5-UTR-232;ENST00000552962.5-UTR-265;ENST00000552962.5-UTR-30
DCN	ENSG00000011465.18	ENST00000052754.10-UTR-2799	DCN.26	26	2775	FALSE	134	0	FALSE	FALSE	FALSE	single	1	0.000154999	0.000147277	10	FALSE	TRUE	ENST00000052754.10-UTR-2799
DCN	ENSG00000011465.18	ENST00000052754.10	DCN.27	27	5574	FALSE	134	0	FALSE	FALSE	FALSE	single	1	0.00018987	0.00018041	9	FALSE	TRUE	ENST00000052754.10
DCN	ENSG00000011465.18	ENST00000052754.10-UTR+1101	DCN.28	28	6675	FALSE	134	0	FALSE	FALSE	FALSE	single	1	7.27051e-05	6.90825e-05	11	FALSE	TRUE	ENST00000052754.10-UTR+1101
DCP1A	ENSG00000272886.6	ENST00000294241.10	DCP1A.1	1	210	FALSE	198	198	FALSE	FALSE	FALSE	multi	2	0.617512	0.617512	1	FALSE	TRUE	ENST00000294241.10
DCP1A	ENSG00000272886.6	ENST00000610213.6-UTR-2937	DCP1A.2	2	1214	FALSE	198	0	FALSE	FALSE	FALSE	multi	2	0.0188334	0.0188334	3	FALSE	TRUE	ENST00000610213.6-UTR-2937
DCP1A	ENSG00000272886.6	ENST00000610213.6	DCP1A.3	3	4151	FALSE	198	198	FALSE	TRUE	TRUE	multi	2	0.363655	0.363655	2	FALSE	TRUE	ENST00000610213.6
DCP1B	ENSG00000151065.14	ENST00000535873.2-UTR-1587	DCP1B.1	1	78	FALSE	60	0	TRUE	FALSE	FALSE	single	1	0	0.191878	2	FALSE	TRUE	ENST00000535873.2-UTR-1587
DCP1B	ENSG00000151065.14	ENST00000535873.2-UTR-455	DCP1B.2	2	1210	FALSE	60	0	TRUE	FALSE	FALSE	single	1	0	0.0708016	4	FALSE	TRUE	ENST00000535873.2-UTR-455
DCP1B	ENSG00000151065.14	ENST00000535873.2	DCP1B.3	3	1665	FALSE	60	0	TRUE	FALSE	FALSE	single	1	0	0.0879589	3	FALSE	TRUE	ENST00000535873.2
DCP1B	ENSG00000151065.14	ENST00000540622.1	DCP1B.4	4	315	FALSE	60	0	TRUE	FALSE	FALSE	single	1	0	0.0242951	5	FALSE	TRUE	ENST00000540622.1
DCP1B	ENSG00000151065.14	ENST00000280665.11	DCP1B.5	5	153	FALSE	60	60	FALSE	TRUE	TRUE	single	1	1	0.625067	1	FALSE	TRUE	ENST00000280665.11
DCP2	ENSG00000172795.17	ENST00000515408.5-UTR-6198	DCP2.2	2	441	FALSE	147	31	FALSE	FALSE	FALSE	multi	5	0.0728721	0.0728721	3	FALSE	TRUE	ENST00000513585.6;ENST00000515408.5-UTR-6198
DCP2	ENSG00000172795.17	ENST00000515408.5-UTR-3771	DCP2.3	3	2868	FALSE	147	129	FALSE	FALSE	FALSE	multi	5	0.13885	0.13885	2	FALSE	TRUE	ENST00000515408.5-UTR-3771
DCP2	ENSG00000172795.17	ENST00000515408.5-UTR-258	DCP2.4	4	6381	FALSE	147	3	FALSE	FALSE	FALSE	multi	5	0.0399469	0.0399469	4	FALSE	TRUE	ENST00000515408.5-UTR-258
DCP2	ENSG00000172795.17	ENST00000515408.5	DCP2.5	5	6639	FALSE	147	1	FALSE	FALSE	FALSE	multi	5	0.0287596	0.0287596	5	FALSE	TRUE	ENST00000515408.5
DCP2	ENSG00000172795.17	ENST00000389063.3-UTR-1227	DCP2.6	6	7484	FALSE	147	147	FALSE	TRUE	TRUE	multi	5	0.70591	0.70591	1	FALSE	TRUE	ENST00000389063.3-UTR-1227
DCP2	ENSG00000172795.17	ENST00000389063.3	DCP2.7	7	8711	FALSE	147	0	FALSE	FALSE	FALSE	multi	5	0.0136613	0.0136613	6	FALSE	TRUE	ENST00000389063.3
DCPS	ENSG00000110063.10	ENST00000648516.1	DCPS.1	1	141	FALSE	167	167	FALSE	FALSE	FALSE	multi	2	0.935072	0.935072	1	FALSE	TRUE	ENST00000648516.1
DCPS	ENSG00000110063.10	ENST00000263579.5	DCPS.2	2	4392	FALSE	167	35	FALSE	TRUE	TRUE	multi	2	0.0649283	0.0649283	2	FALSE	TRUE	ENST00000263579.5
DCST1	ENSG00000163357.11	ENST00000368419.2	DCST1.1	1	145	FALSE	0	0	TRUE	FALSE	FALSE	single	1	0	0.0576369	2	FALSE	TRUE	ENST00000368419.2
DCST1	ENSG00000163357.11	ENST00000295542.6	DCST1.2	2	62	FALSE	0	0	FALSE	TRUE	TRUE	single	1	1	0.942363	1	FALSE	TRUE	ENST00000295542.6
DCST2	ENSG00000163354.15	ENST00000368424.4	DCST2.1	1	17	FALSE	2	2	FALSE	TRUE	TRUE	single	1	1	1	1	FALSE	TRUE	ENST00000368424.4
DCSTAMP	ENSG00000164935.6	ENST00000517991.5	DCSTAMP.1	1	85	FALSE	6	2	FALSE	FALSE	FALSE	multi	2	0.0439265	0.0439265	2	FALSE	TRUE	ENST00000517991.5
DCSTAMP	ENSG00000164935.6	ENST00000297581.2	DCSTAMP.3	3	491	FALSE	6	6	FALSE	TRUE	TRUE	multi	2	0.956073	0.956073	1	FALSE	TRUE	ENST00000297581.2;ENST00000622554.1
DCT	ENSG00000080166.16	ENST00000446125.1	DCT.1	1	309	FALSE	6	6	FALSE	FALSE	FALSE	multi	2	0.416238	0.416238	2	FALSE	TRUE	ENST00000446125.1
DCT	ENSG00000080166.16	ENST00000377028.10-UTR-836	DCT.2	2	2251	FALSE	6	0	FALSE	FALSE	FALSE	multi	2	0.0564256	0.0564256	3	FALSE	TRUE	ENST00000377028.10-UTR-836
DCT	ENSG00000080166.16	ENST00000377028.10-UTR-493	DCT.3	3	2594	FALSE	6	6	FALSE	TRUE	TRUE	multi	2	0.51511	0.51511	1	FALSE	TRUE	ENST00000377028.10-UTR-493
DCT	ENSG00000080166.16	ENST00000377028.10	DCT.4	4	3087	FALSE	6	0	FALSE	FALSE	FALSE	multi	2	0.0122265	0.0122265	4	FALSE	TRUE	ENST00000377028.10
DCTD	ENSG00000129187.15	ENST00000357067.7-UTR-1149	DCTD.2	2	146	FALSE	186	184	FALSE	FALSE	FALSE	multi	2	0.27916	0.27916	2	FALSE	TRUE	ENST00000357067.7-UTR-1149;ENST00000510370.5
DCTD	ENSG00000129187.15	ENST00000438320.7	DCTD.4	4	1308	FALSE	186	186	FALSE	TRUE	TRUE	multi	2	0.72084	0.72084	1	FALSE	TRUE	ENST00000357067.7;ENST00000438320.7
DCTN1	ENSG00000204843.13	ENST00000409567.7	DCTN1.1	1			186	0	FALSE	FALSE	FALSE	single	1	0.00846551	0.00846551	2	FALSE	TRUE	ENST00000409567.7
DCTN1	ENSG00000204843.13	ENST00000361874.8	DCTN1.5	5	345	FALSE	186	186	FALSE	TRUE	TRUE	single	1	0.991534	0.991534	1	FALSE	TRUE	ENST00000361874.8;ENST00000409240.5;ENST00000409868.5;ENST00000628224.3
DCTN2	ENSG00000175203.17	ENST00000546758.5	DCTN2.1	1	10	FALSE	226	0	FALSE	FALSE	FALSE	multi	2	0.0117681	0.0117681	3	FALSE	TRUE	ENST00000546758.5
DCTN2	ENSG00000175203.17	ENST00000543672.6	DCTN2.3	3	379	FALSE	226	226	FALSE	FALSE	FALSE	multi	2	0.866386	0.866386	1	FALSE	TRUE	ENST00000434715.7;ENST00000543672.6
DCTN2	ENSG00000175203.17	ENST00000548249.6	DCTN2.5	5	638	FALSE	226	171	FALSE	TRUE	TRUE	multi	2	0.121845	0.121845	2	FALSE	TRUE	ENST00000548249.6;ENST00000678505.1
DCTN3	ENSG00000137100.16	ENST00000378913.6	DCTN3.1	1	505	FALSE	265	0	TRUE	FALSE	FALSE	single	1	0	0.000118078	2	FALSE	TRUE	ENST00000378913.6
DCTN3	ENSG00000137100.16	ENST00000378916.8	DCTN3.6	6	237	FALSE	265	265	FALSE	TRUE	TRUE	single	1	1	0.999882	1	FALSE	TRUE	ENST00000259632.12;ENST00000341694.6;ENST00000378916.8;ENST00000421919.5;ENST00000477738.6
DCTN4	ENSG00000132912.13	ENST00000446090.6	DCTN4.1	1	291	FALSE	127	15	FALSE	FALSE	FALSE	multi	4	0.0458477	0.0458477	3	FALSE	TRUE	ENST00000446090.6
DCTN4	ENSG00000132912.13	ENST00000424236.5-UTR-1157	DCTN4.2	2	1244	FALSE	127	95	FALSE	FALSE	FALSE	multi	4	0.127926	0.127926	2	FALSE	TRUE	ENST00000424236.5-UTR-1157
DCTN4	ENSG00000132912.13	ENST00000424236.5	DCTN4.3	3	2401	FALSE	127	127	FALSE	FALSE	FALSE	multi	4	0.796092	0.796092	1	FALSE	TRUE	ENST00000424236.5
DCTN4	ENSG00000132912.13	ENST00000447998.7	DCTN4.5	5	2709	FALSE	127	1	FALSE	TRUE	TRUE	multi	4	0.0301339	0.0301339	4	FALSE	TRUE	ENST00000447998.7;ENST00000447998.7-UTR-67
DCTN5	ENSG00000166847.10	ENST00000568272.1	DCTN5.1	1	254	FALSE	77	0	TRUE	FALSE	FALSE	multi	5	0	0.164851	3	FALSE	TRUE	ENST00000568272.1
DCTN5	ENSG00000166847.10	ENST00000568589.5	DCTN5.2	2	272	FALSE	77	0	TRUE	FALSE	FALSE	multi	5	0	0.0177572	7	FALSE	TRUE	ENST00000568589.5
DCTN5	ENSG00000166847.10	ENST00000563998.5	DCTN5.4	4	347	FALSE	77	35	FALSE	FALSE	FALSE	multi	5	0.097588	0.0797676	4	FALSE	TRUE	ENST00000563998.5;ENST00000563998.5-UTR-86
DCTN5	ENSG00000166847.10	ENST00000300087.7-UTR-9770	DCTN5.5	5	558	FALSE	77	77	FALSE	FALSE	FALSE	multi	5	0.259539	0.212145	2	FALSE	TRUE	ENST00000300087.7-UTR-9770
DCTN5	ENSG00000166847.10	ENST00000300087.7-UTR-9467	DCTN5.6	6	861	FALSE	77	25	FALSE	FALSE	FALSE	multi	5	0.0843412	0.0689398	6	FALSE	TRUE	ENST00000300087.7-UTR-9467
DCTN5	ENSG00000166847.10	ENST00000300087.7-UTR-9042	DCTN5.7	7	1286	FALSE	77	30	FALSE	FALSE	FALSE	multi	5	0.0844781	0.0690517	5	FALSE	TRUE	ENST00000300087.7-UTR-9042
DCTN5	ENSG00000166847.10	ENST00000300087.7	DCTN5.8	8	10328	FALSE	77	77	FALSE	TRUE	TRUE	multi	5	0.474054	0.387488	1	FALSE	TRUE	ENST00000300087.7
DCTN6	ENSG00000104671.8	ENST00000520829.5	DCTN6.1	1	352	FALSE	216	0	TRUE	FALSE	FALSE	multi	3	0	0.15593	2	FALSE	TRUE	ENST00000520829.5
DCTN6	ENSG00000104671.8	ENST00000221114.8-UTR-273	DCTN6.2	2	193	FALSE	216	209	FALSE	FALSE	FALSE	multi	3	0.166343	0.140405	3	FALSE	TRUE	ENST00000221114.8-UTR-273
DCTN6	ENSG00000104671.8	ENST00000221114.8	DCTN6.3	3	466	FALSE	216	216	FALSE	FALSE	FALSE	multi	3	0.780297	0.658626	1	FALSE	TRUE	ENST00000221114.8
DCTN6	ENSG00000104671.8	ENST00000221114.8-UTR+966	DCTN6.4	4	1432	FALSE	216	28	FALSE	TRUE	TRUE	multi	3	0.0533594	0.0450391	4	FALSE	TRUE	ENST00000221114.8-UTR+966
DCTPP1	ENSG00000179958.10	ENST00000568434.1	DCTPP1.4	4	319	FALSE	192	54	FALSE	FALSE	FALSE	multi	2	0.0883934	0.0883934	2	FALSE	TRUE	ENST00000565758.1;ENST00000565758.1-UTR-55;ENST00000568434.1;ENST00000568973.5
DCTPP1	ENSG00000179958.10	ENST00000319285.5	DCTPP1.6	6	618	FALSE	192	192	FALSE	TRUE	TRUE	multi	2	0.911607	0.911607	1	FALSE	TRUE	ENST00000319285.5;ENST00000567983.1
DCUN1D1	ENSG00000043093.15	ENST00000469954.5	DCUN1D1.1	1	60	FALSE	179	137	FALSE	FALSE	FALSE	multi	9	0.120253	0.120253	3	FALSE	TRUE	ENST00000469954.5
DCUN1D1	ENSG00000043093.15	ENST00000460412.6-UTR-925	DCUN1D1.2	2	393	FALSE	179	103	FALSE	FALSE	FALSE	multi	9	0.114411	0.114411	4	FALSE	TRUE	ENST00000460412.6-UTR-925
DCUN1D1	ENSG00000043093.15	ENST00000460412.6-UTR-411	DCUN1D1.3	3	907	FALSE	179	1	FALSE	FALSE	FALSE	multi	9	0.0371484	0.0371484	7	FALSE	TRUE	ENST00000460412.6-UTR-411
DCUN1D1	ENSG00000043093.15	ENST00000460412.6	DCUN1D1.5	5	1318	FALSE	179	42	FALSE	FALSE	FALSE	multi	9	0.0790891	0.0790891	6	FALSE	TRUE	ENST00000460412.6;ENST00000460412.6-UTR-118
DCUN1D1	ENSG00000043093.15	ENST00000632685.1	DCUN1D1.6	6	2318	FALSE	179	107	FALSE	FALSE	FALSE	multi	9	0.104206	0.104206	5	FALSE	TRUE	ENST00000632685.1
DCUN1D1	ENSG00000043093.15	ENST00000292782.9-UTR-4289	DCUN1D1.7	7	2731	FALSE	179	178	FALSE	FALSE	FALSE	multi	9	0.318168	0.318168	1	FALSE	TRUE	ENST00000292782.9-UTR-4289
DCUN1D1	ENSG00000043093.15	ENST00000292782.9-UTR-3364	DCUN1D1.8	8	3656	FALSE	179	155	FALSE	FALSE	FALSE	multi	9	0.149148	0.149148	2	FALSE	TRUE	ENST00000292782.9-UTR-3364
DCUN1D1	ENSG00000043093.15	ENST00000292782.9-UTR-1685	DCUN1D1.9	9	5335	FALSE	179	3	FALSE	FALSE	FALSE	multi	9	0.0299245	0.0299245	9	FALSE	TRUE	ENST00000292782.9-UTR-1685
DCUN1D1	ENSG00000043093.15	ENST00000292782.9-UTR-355	DCUN1D1.10	10	6665	FALSE	179	0	FALSE	FALSE	FALSE	multi	9	0.0166673	0.0166673	10	FALSE	TRUE	ENST00000292782.9-UTR-355
DCUN1D1	ENSG00000043093.15	ENST00000292782.9	DCUN1D1.12	12	7020	FALSE	179	1	FALSE	TRUE	TRUE	multi	9	0.0309839	0.0309839	8	FALSE	TRUE	ENST00000292782.9;ENST00000292782.9-UTR-85
DCUN1D2	ENSG00000150401.15	ENST00000332592.7-UTR-292	DCUN1D2.1	1	1918	FALSE	56	52	FALSE	FALSE	FALSE	multi	2	0.190091	0.190091	2	FALSE	TRUE	ENST00000332592.7-UTR-292
DCUN1D2	ENSG00000150401.15	ENST00000332592.7	DCUN1D2.2	2	2210	FALSE	56	56	FALSE	TRUE	TRUE	multi	2	0.809909	0.809909	1	FALSE	TRUE	ENST00000332592.7
DCUN1D3	ENSG00000188215.10	ENST00000563934.1-UTR-652	DCUN1D3.1	1	238	FALSE	118	108	FALSE	FALSE	FALSE	multi	4	0.158383	0.158383	3	FALSE	TRUE	ENST00000563934.1-UTR-652
DCUN1D3	ENSG00000188215.10	ENST00000563934.1	DCUN1D3.2	2	890	FALSE	118	4	FALSE	FALSE	FALSE	multi	4	0.0354476	0.0354476	4	FALSE	TRUE	ENST00000563934.1
DCUN1D3	ENSG00000188215.10	ENST00000324344.9-UTR-3149	DCUN1D3.3	3	1812	FALSE	118	118	FALSE	FALSE	FALSE	multi	4	0.264148	0.264148	2	FALSE	TRUE	ENST00000324344.9-UTR-3149
DCUN1D3	ENSG00000188215.10	ENST00000324344.9	DCUN1D3.4	4	4961	FALSE	118	118	FALSE	TRUE	TRUE	multi	4	0.542022	0.542022	1	FALSE	TRUE	ENST00000324344.9
DCUN1D4	ENSG00000109184.15	ENST00000451288.6-UTR-2903	DCUN1D4.2	2	348	FALSE	109	109	FALSE	FALSE	FALSE	multi	6	0.215435	0.215435	2	FALSE	TRUE	ENST00000451288.6-UTR-2903;ENST00000510808.1
DCUN1D4	ENSG00000109184.15	ENST00000451288.6-UTR-2488	DCUN1D4.3	3	763	FALSE	109	22	FALSE	FALSE	FALSE	multi	6	0.0817143	0.0817143	4	FALSE	TRUE	ENST00000451288.6-UTR-2488
DCUN1D4	ENSG00000109184.15	ENST00000451288.6-UTR-2031	DCUN1D4.4	4	1220	FALSE	109	99	FALSE	FALSE	FALSE	multi	6	0.197519	0.197519	3	FALSE	TRUE	ENST00000451288.6-UTR-2031
DCUN1D4	ENSG00000109184.15	ENST00000451288.6-UTR-901	DCUN1D4.5	5	2350	FALSE	109	7	FALSE	FALSE	FALSE	multi	6	0.0495207	0.0495207	5	FALSE	TRUE	ENST00000451288.6-UTR-901
DCUN1D4	ENSG00000109184.15	ENST00000451288.6-UTR-289	DCUN1D4.6	6	2962	FALSE	109	2	FALSE	FALSE	FALSE	multi	6	0.0419439	0.0419439	6	FALSE	TRUE	ENST00000451288.6-UTR-289
DCUN1D4	ENSG00000109184.15	ENST00000334635.10	DCUN1D4.8	8	3253	FALSE	109	109	FALSE	TRUE	TRUE	multi	6	0.413867	0.413867	1	FALSE	TRUE	ENST00000334635.10;ENST00000451288.6
DCUN1D5	ENSG00000137692.12	ENST00000527260.5	DCUN1D5.2	2	222	FALSE	178	178	FALSE	FALSE	FALSE	multi	3	0.926348	0.926348	1	FALSE	TRUE	ENST00000527260.5;ENST00000531543.1
DCUN1D5	ENSG00000137692.12	ENST00000260247.10-UTR-8873	DCUN1D5.3	3	2800	FALSE	178	0	FALSE	FALSE	FALSE	multi	3	0.00641154	0.00641154	4	FALSE	TRUE	ENST00000260247.10-UTR-8873
DCUN1D5	ENSG00000137692.12	ENST00000260247.10-UTR-2429	DCUN1D5.4	4	9244	FALSE	178	42	FALSE	FALSE	FALSE	multi	3	0.0451752	0.0451752	2	FALSE	TRUE	ENST00000260247.10-UTR-2429
DCUN1D5	ENSG00000137692.12	ENST00000260247.10	DCUN1D5.5	5	11673	FALSE	178	4	FALSE	TRUE	TRUE	multi	3	0.0220652	0.0220652	3	FALSE	TRUE	ENST00000260247.10
DCX	ENSG00000077279.20	ENST00000496551.2	DCX.1	1	4	FALSE	11	1	FALSE	FALSE	FALSE	multi	4	0.00914324	0.00914324	4	FALSE	TRUE	ENST00000496551.2
DCX	ENSG00000077279.20	ENST00000488120.2	DCX.3	3	1079	FALSE	11	2	FALSE	FALSE	FALSE	multi	4	0.0291229	0.0291229	3	FALSE	TRUE	ENST00000488120.2;ENST00000637453.1
DCX	ENSG00000077279.20	ENST00000356220.8	DCX.4	4	1818	FALSE	11	0	FALSE	FALSE	FALSE	multi	4	0.00135455	0.00135455	5	FALSE	TRUE	ENST00000356220.8
DCX	ENSG00000077279.20	ENST00000637570.1	DCX.5	5	5010	FALSE	11	11	FALSE	FALSE	FALSE	multi	4	0.902811	0.902811	1	FALSE	TRUE	ENST00000637570.1
DCX	ENSG00000077279.20	ENST00000358070.10	DCX.6	6	7908	FALSE	11	3	FALSE	TRUE	TRUE	multi	4	0.0575686	0.0575686	2	FALSE	TRUE	ENST00000358070.10
DCXR	ENSG00000169738.8	ENST00000306869.7	DCXR.3	3	102	FALSE	12	0	TRUE	FALSE	FALSE	single	1	0	0.993373	1	FALSE	TRUE	ENST00000306869.7;ENST00000579004.1;ENST00000581584.5
DCXR	ENSG00000169738.8	ENST00000577532.5	DCXR.4	4	42	FALSE	12	12	FALSE	TRUE	TRUE	single	1	1	0.00662694	2	FALSE	TRUE	ENST00000577532.5
DDA1	ENSG00000130311.11	ENST00000359866.9-UTR-3420	DDA1.1	1	222	FALSE	67	0	TRUE	FALSE	FALSE	single	1	0	0.187847	2	FALSE	TRUE	ENST00000359866.9-UTR-3420
DDA1	ENSG00000130311.11	ENST00000359866.9-UTR-3010	DDA1.2	2	632	FALSE	67	0	TRUE	FALSE	FALSE	single	1	0	0.689894	1	FALSE	TRUE	ENST00000359866.9-UTR-3010
DDA1	ENSG00000130311.11	ENST00000359866.9	DDA1.3	3	3642	FALSE	67	67	FALSE	TRUE	TRUE	single	1	1	0.12226	3	FALSE	TRUE	ENST00000359866.9
DDAH1	ENSG00000153904.21	ENST00000633113.1	DDAH1.1	1			76	30	FALSE	FALSE	FALSE	multi	2	0.0852503	0.0852503	2	TRUE	TRUE	ENST00000633113.1
DDAH1	ENSG00000153904.21	ENST00000426972.8	DDAH1.3	3	2971	FALSE	76	76	FALSE	TRUE	TRUE	multi	2	0.91475	0.91475	1	TRUE	TRUE	ENST00000284031.13;ENST00000426972.8
DDAH2	ENSG00000213722.10	ENST00000375787.6	DDAH2.4	4	199	FALSE	239	239	FALSE	FALSE	FALSE	multi	2	0.983929	0.983929	1	FALSE	TRUE	ENST00000375787.6;ENST00000375789.7;ENST00000375789.7-UTR-32;ENST00000437288.5
DDAH2	ENSG00000213722.10	ENST00000375787.6-UTR+320	DDAH2.5	5	519	FALSE	239	5	FALSE	TRUE	TRUE	multi	2	0.0160711	0.0160711	2	FALSE	TRUE	ENST00000375787.6-UTR+320
DDB1	ENSG00000167986.15	ENST00000301764.12	DDB1.4	4	685	FALSE	204	204	FALSE	TRUE	TRUE	single	1	1	1	1	FALSE	TRUE	ENST00000301764.12;ENST00000679588.1;ENST00000680602.1;ENST00000681935.1
DDB2	ENSG00000134574.12	ENST00000378600.7	DDB2.1	1			152	91	FALSE	FALSE	FALSE	multi	2	0.0993617	0.0993617	2	TRUE	TRUE	ENST00000378600.7;ENST00000378603.7
DDB2	ENSG00000134574.12	ENST00000256996.9	DDB2.3	3	368	FALSE	152	152	FALSE	TRUE	TRUE	multi	2	0.900638	0.900638	1	TRUE	TRUE	ENST00000256996.9
DDC	ENSG00000132437.18	ENST00000380984.4	DDC.1	1	286	FALSE	19	0	TRUE	FALSE	FALSE	single	1	0	0.0129572	2	FALSE	TRUE	ENST00000380984.4
DDC	ENSG00000132437.18	ENST00000357936.9	DDC.7	7	426	FALSE	19	19	FALSE	TRUE	TRUE	single	1	1	0.987043	1	FALSE	TRUE	ENST00000357936.9;ENST00000426377.5;ENST00000430300.5;ENST00000430300.5-UTR-173;ENST00000444124.7;ENST00000615193.4
DDHD1	ENSG00000100523.16	ENST00000323669.10	DDHD1.2	2	335	FALSE	167	149	FALSE	FALSE	FALSE	multi	4	0.202946	0.202946	2	FALSE	TRUE	ENST00000323669.10;ENST00000673930.1
DDHD1	ENSG00000100523.16	ENST00000357758.3-UTR-2253	DDHD1.3	3	547	FALSE	167	30	FALSE	FALSE	FALSE	multi	4	0.0803554	0.0803554	4	FALSE	TRUE	ENST00000357758.3-UTR-2253
DDHD1	ENSG00000100523.16	ENST00000357758.3	DDHD1.4	4	2800	FALSE	167	68	FALSE	FALSE	FALSE	multi	4	0.112973	0.112973	3	FALSE	TRUE	ENST00000357758.3
DDHD1	ENSG00000100523.16	ENST00000395606.5	DDHD1.6	6	10023	FALSE	167	167	FALSE	TRUE	TRUE	multi	4	0.603725	0.603725	1	FALSE	TRUE	ENST00000395606.5;ENST00000673822.2
DDHD2	ENSG00000085788.14	ENST00000526144.1	DDHD2.1	1	133	FALSE	0	0	TRUE	FALSE	FALSE	multi	0	0	0.0305407	4	FALSE	TRUE	ENST00000526144.1
DDHD2	ENSG00000085788.14	ENST00000528613.1	DDHD2.3	3	364	FALSE	0	0	TRUE	FALSE	FALSE	multi	0	0	0.167749	2	FALSE	TRUE	ENST00000528613.1;ENST00000529845.5
DDHD2	ENSG00000085788.14	ENST00000517385.5-UTR-1299	DDHD2.4	4	894	FALSE	0	0	TRUE	FALSE	FALSE	multi	0	0	0.10506	3	FALSE	TRUE	ENST00000517385.5-UTR-1299
DDHD2	ENSG00000085788.14	ENST00000397166.7	DDHD2.7	7	2263	FALSE	0	0	TRUE	TRUE	TRUE	multi	0	0	0.69665	1	FALSE	TRUE	ENST00000397166.7;ENST00000517385.5;ENST00000520272.6
DDI1	ENSG00000170967.5	ENST00000302259.5	DDI1.1	1	1183	FALSE	0	0	FALSE	TRUE	TRUE	single	1	1	1	1	FALSE	TRUE	ENST00000302259.5
DDI2	ENSG00000197312.12	ENST00000480945.6-UTR-6770	DDI2.1	1	2484	FALSE	100	55	FALSE	FALSE	FALSE	multi	2	0.098368	0.098368	2	FALSE	TRUE	ENST00000480945.6-UTR-6770
DDI2	ENSG00000197312.12	ENST00000480945.6	DDI2.2	2	9254	FALSE	100	100	FALSE	TRUE	TRUE	multi	2	0.901632	0.901632	1	FALSE	TRUE	ENST00000480945.6
DDIAS	ENSG00000165490.13	ENST00000532589.5	DDIAS.2	2			0	0	TRUE	FALSE	FALSE	multi	2	0	0.035782	5	TRUE	TRUE	ENST00000532277.5;ENST00000532589.5
DDIAS	ENSG00000165490.13	ENST00000528262.5	DDIAS.3	3			0	0	TRUE	FALSE	FALSE	multi	2	0	0.0374408	4	TRUE	TRUE	ENST00000528262.5
DDIAS	ENSG00000165490.13	ENST00000532764.5	DDIAS.5	5			0	0	FALSE	FALSE	FALSE	multi	2	0.30262	0.0264613	6	TRUE	TRUE	ENST00000524921.5;ENST00000532764.5
DDIAS	ENSG00000165490.13	ENST00000525388.5	DDIAS.6	6	397	FALSE	0	0	TRUE	FALSE	FALSE	multi	2	0	0.0448657	3	TRUE	TRUE	ENST00000525388.5
DDIAS	ENSG00000165490.13	ENST00000533655.6	DDIAS.8	8	324	FALSE	0	0	TRUE	FALSE	FALSE	multi	2	0	0.794471	1	TRUE	TRUE	ENST00000329143.4;ENST00000533655.6
DDIAS	ENSG00000165490.13	ENST00000525361.5	DDIAS.9	9	838	FALSE	0	0	FALSE	TRUE	TRUE	multi	2	0.69738	0.0609795	2	TRUE	TRUE	ENST00000525361.5
DDIT3	ENSG00000175197.13	ENST00000552740.5	DDIT3.1	1			225	132	FALSE	FALSE	FALSE	multi	2	0.102574	0.102574	2	TRUE	TRUE	ENST00000552740.5
DDIT3	ENSG00000175197.13	ENST00000547303.5	DDIT3.4	4	221	FALSE	225	225	FALSE	TRUE	TRUE	multi	2	0.897426	0.897426	1	TRUE	TRUE	ENST00000346473.8;ENST00000547303.5;ENST00000551116.5
DDIT4	ENSG00000168209.6	ENST00000307365.4-UTR-592	DDIT4.1	1	256	FALSE	304	10	FALSE	FALSE	FALSE	multi	2	0.0383957	0.0380318	2	FALSE	TRUE	ENST00000307365.4-UTR-592
DDIT4	ENSG00000168209.6	ENST00000307365.4-UTR-370	DDIT4.2	2	478	FALSE	304	0	TRUE	FALSE	FALSE	multi	2	0	0.00947711	3	FALSE	TRUE	ENST00000307365.4-UTR-370
DDIT4	ENSG00000168209.6	ENST00000307365.4	DDIT4.3	3	848	FALSE	304	304	FALSE	TRUE	TRUE	multi	2	0.961604	0.952491	1	FALSE	TRUE	ENST00000307365.4
DDIT4L	ENSG00000145358.6	ENST00000273990.6	DDIT4L.1	1	1807	FALSE	15	15	FALSE	TRUE	TRUE	single	1	1	1	1	FALSE	TRUE	ENST00000273990.6
DDN	ENSG00000181418.8	ENST00000421952.3	DDN.1	1	1591	FALSE	1	1	FALSE	TRUE	TRUE	single	1	1	1	1	FALSE	TRUE	ENST00000421952.3
DDO	ENSG00000203797.12	ENST00000368924.9-UTR-398	DDO.1	1	593	FALSE	53	53	FALSE	FALSE	FALSE	multi	2	0.783104	0.783104	1	FALSE	TRUE	ENST00000368924.9-UTR-398
DDO	ENSG00000203797.12	ENST00000368923.8	DDO.3	3	1004	FALSE	53	25	FALSE	TRUE	TRUE	multi	2	0.216896	0.216896	2	FALSE	TRUE	ENST00000368923.8;ENST00000368924.9
DDOST	ENSG00000244038.11	ENST00000602624.7-UTR-410	DDOST.1	1	192	FALSE	301	295	FALSE	FALSE	FALSE	multi	2	0.356129	0.356129	2	FALSE	TRUE	ENST00000602624.7-UTR-410
DDOST	ENSG00000244038.11	ENST00000415136.6	DDOST.4	4	612	FALSE	301	301	FALSE	TRUE	TRUE	multi	2	0.643871	0.643871	1	FALSE	TRUE	ENST00000415136.6;ENST00000602624.7;ENST00000602624.7-UTR-39
DDR1	ENSG00000204580.14	ENST00000376575.7	DDR1.1	1			206	1	FALSE	FALSE	FALSE	multi	3	0.00611811	0.00611811	3	TRUE	TRUE	ENST00000376575.7
DDR1	ENSG00000204580.14	ENST00000508312.5	DDR1.4	4	136	FALSE	206	0	FALSE	FALSE	FALSE	multi	3	0.00297046	0.00297046	5	TRUE	TRUE	ENST00000484556.1;ENST00000508312.5;ENST00000513240.5
DDR1	ENSG00000204580.14	ENST00000418800.6	DDR1.5	5	544	FALSE	206	0	FALSE	FALSE	FALSE	multi	3	0.00456494	0.00456494	4	TRUE	TRUE	ENST00000418800.6
DDR1	ENSG00000204580.14	ENST00000376567.6	DDR1.8	8	860	FALSE	206	123	FALSE	FALSE	FALSE	multi	3	0.557623	0.557623	1	TRUE	TRUE	ENST00000324771.12;ENST00000376567.6;ENST00000376570.8
DDR1	ENSG00000204580.14	ENST00000376567.6-UTR+816	DDR1.9	9	1676	FALSE	206	206	FALSE	TRUE	TRUE	multi	3	0.428723	0.428723	2	TRUE	TRUE	ENST00000376567.6-UTR+816
DDR2	ENSG00000162733.19	ENST00000367922.7-UTR-6954	DDR2.2	2	200	FALSE	61	61	FALSE	FALSE	FALSE	multi	5	0.205174	0.205174	3	FALSE	TRUE	ENST00000367922.7-UTR-6954;ENST00000446985.6
DDR2	ENSG00000162733.19	ENST00000367922.7-UTR-6572	DDR2.3	3	582	FALSE	61	19	FALSE	FALSE	FALSE	multi	5	0.0997049	0.0997049	5	FALSE	TRUE	ENST00000367922.7-UTR-6572
DDR2	ENSG00000162733.19	ENST00000367922.7-UTR-6231	DDR2.4	4	923	FALSE	61	44	FALSE	FALSE	FALSE	multi	5	0.106951	0.106951	4	FALSE	TRUE	ENST00000367922.7-UTR-6231
DDR2	ENSG00000162733.19	ENST00000367922.7-UTR-3393	DDR2.5	5	3761	FALSE	61	60	FALSE	FALSE	FALSE	multi	5	0.205242	0.205242	2	FALSE	TRUE	ENST00000367922.7-UTR-3393
DDR2	ENSG00000162733.19	ENST00000367922.7-UTR-784	DDR2.7	7	6370	FALSE	61	61	FALSE	TRUE	TRUE	multi	5	0.374413	0.374413	1	FALSE	TRUE	ENST00000367922.7-UTR-784;ENST00000367922.7-UTR-829
DDR2	ENSG00000162733.19	ENST00000367921.8	DDR2.9	9	7159	FALSE	61	0	FALSE	FALSE	FALSE	multi	5	0.008515	0.008515	6	FALSE	TRUE	ENST00000367921.8;ENST00000367922.7
DDRGK1	ENSG00000198171.13	ENST00000380201.2	DDRGK1.1	1	173	FALSE	232	0	TRUE	FALSE	FALSE	multi	2	0	0.0500157	2	FALSE	TRUE	ENST00000380201.2
DDRGK1	ENSG00000198171.13	ENST00000354488.8	DDRGK1.2	2	303	FALSE	232	232	FALSE	FALSE	FALSE	multi	2	0.947699	0.900299	1	FALSE	TRUE	ENST00000354488.8
DDRGK1	ENSG00000198171.13	ENST00000354488.8-UTR+1596	DDRGK1.3	3	1899	FALSE	232	61	FALSE	TRUE	TRUE	multi	2	0.0523012	0.0496853	3	FALSE	TRUE	ENST00000354488.8-UTR+1596
DDT	ENSG00000099977.15	ENST00000403754.7	DDT.1	1	23	FALSE	111	0	TRUE	FALSE	FALSE	single	1	0	0.0613116	2	FALSE	TRUE	ENST00000403754.7;ENST00000430101.2
DDT	ENSG00000099977.15	ENST00000350608.7	DDT.5	5	186	FALSE	111	111	FALSE	TRUE	TRUE	single	1	0.997099	0.935966	1	FALSE	TRUE	ENST00000350608.7;ENST00000398344.9;ENST00000428792.1
DDT	ENSG00000099977.15	ENST00000350608.7-UTR+2596	DDT.6	6	2782	FALSE	111	0	FALSE	FALSE	FALSE	single	1	0.00290058	0.00272274	3	FALSE	TRUE	ENST00000350608.7-UTR+2596
DDTL	ENSG00000099974.8	ENST00000215770.6	DDTL.1	1	1150	FALSE	1	1	FALSE	TRUE	TRUE	single	1	1	1	1	FALSE	TRUE	ENST00000215770.6
DDX1	ENSG00000079785.16	ENST00000233084.8	DDX1.1	1	195	FALSE	175	175	FALSE	TRUE	TRUE	single	1	1	1	1	FALSE	TRUE	ENST00000233084.8
DDX10	ENSG00000178105.12	ENST00000526794.1	DDX10.1	1	4167	FALSE	80	0	TRUE	FALSE	FALSE	single	1	0	0.948097	1	FALSE	TRUE	ENST00000526794.1
DDX10	ENSG00000178105.12	ENST00000686283.1	DDX10.3	3	576	FALSE	80	80	FALSE	TRUE	TRUE	single	1	1	0.0519032	2	FALSE	TRUE	ENST00000322536.8;ENST00000686283.1
DDX11	ENSG00000013573.17	ENST00000544652.1	DDX11.1	1	124	FALSE	97	0	TRUE	FALSE	FALSE	single	1	0	0.328985	2	FALSE	TRUE	ENST00000544652.1
DDX11	ENSG00000013573.17	ENST00000539702.1	DDX11.2	2	433	FALSE	97	0	FALSE	FALSE	FALSE	single	1	0.0140374	0.00941931	3	FALSE	TRUE	ENST00000539702.1
DDX11	ENSG00000013573.17	ENST00000542838.6	DDX11.4	4	963	FALSE	97	97	FALSE	TRUE	TRUE	single	1	0.985963	0.661595	1	FALSE	TRUE	ENST00000228264.10;ENST00000542838.6
DDX17	ENSG00000100201.23	ENST00000396821.8-UTR-2443	DDX17.1	1	52	FALSE	297	293	FALSE	FALSE	FALSE	multi	2	0.170419	0.170419	2	FALSE	TRUE	ENST00000396821.8-UTR-2443
DDX17	ENSG00000100201.23	ENST00000403230.3	DDX17.4	4	2497	FALSE	297	297	FALSE	TRUE	TRUE	multi	2	0.829581	0.829581	1	FALSE	TRUE	ENST00000396821.8;ENST00000396821.8-UTR-35;ENST00000403230.3
DDX18	ENSG00000088205.13	ENST00000263239.7-UTR-1328	DDX18.2	2	325	FALSE	191	191	FALSE	FALSE	FALSE	multi	4	0.299057	0.299057	2	FALSE	TRUE	ENST00000263239.7-UTR-1328;ENST00000263239.7-UTR-1524
DDX18	ENSG00000088205.13	ENST00000263239.7-UTR-861	DDX18.4	4	792	FALSE	191	186	FALSE	FALSE	FALSE	multi	4	0.173473	0.173473	3	FALSE	TRUE	ENST00000263239.7-UTR-861;ENST00000263239.7-UTR-985
DDX18	ENSG00000088205.13	ENST00000263239.7-UTR-205	DDX18.5	5	1448	FALSE	191	124	FALSE	FALSE	FALSE	multi	4	0.112935	0.112935	4	FALSE	TRUE	ENST00000263239.7-UTR-205
DDX18	ENSG00000088205.13	ENST00000263239.7	DDX18.6	6	1653	FALSE	191	191	FALSE	TRUE	TRUE	multi	4	0.414536	0.414536	1	FALSE	TRUE	ENST00000263239.7
DDX19A	ENSG00000168872.17	ENST00000575878.1	DDX19A.2	2	343	FALSE	237	0	FALSE	FALSE	FALSE	single	1	0.0198229	0.0198229	2	FALSE	TRUE	ENST00000417604.6;ENST00000575878.1
DDX19A	ENSG00000168872.17	ENST00000302243.12	DDX19A.3	3	1397	FALSE	237	237	FALSE	TRUE	TRUE	single	1	0.980177	0.980177	1	FALSE	TRUE	ENST00000302243.12
DDX19B	ENSG00000157349.17	ENST00000393657.6	DDX19B.5	5	244	FALSE	150	150	FALSE	FALSE	FALSE	multi	2	0.921796	0.921796	1	FALSE	TRUE	ENST00000355992.7;ENST00000393657.6;ENST00000451014.7;ENST00000563392.5;ENST00000568625.5
DDX19B	ENSG00000157349.17	ENST00000288071.11	DDX19B.7	7	1723	FALSE	150	48	FALSE	TRUE	TRUE	multi	2	0.0782045	0.0782045	2	FALSE	TRUE	ENST00000288071.11;ENST00000288071.11-UTR-94
DDX20	ENSG00000064703.13	ENST00000680518.1	DDX20.1	1	1499	FALSE	1	0	TRUE	FALSE	FALSE	single	1	0	0.537739	1	FALSE	TRUE	ENST00000680518.1
DDX20	ENSG00000064703.13	ENST00000369702.5-UTR-517	DDX20.2	2	584	FALSE	1	0	TRUE	FALSE	FALSE	single	1	0	0.36765	2	FALSE	TRUE	ENST00000369702.5-UTR-517
DDX20	ENSG00000064703.13	ENST00000369702.5	DDX20.3	3	1101	FALSE	1	0	TRUE	FALSE	FALSE	single	1	0	0.03255	4	FALSE	TRUE	ENST00000369702.5
DDX20	ENSG00000064703.13	ENST00000679724.1	DDX20.4	4	2091	FALSE	1	0	TRUE	FALSE	FALSE	single	1	0	0.0233657	5	FALSE	TRUE	ENST00000679724.1
DDX20	ENSG00000064703.13	ENST00000680627.1	DDX20.5	5	1035	FALSE	1	1	FALSE	TRUE	TRUE	single	1	1	0.0386953	3	FALSE	TRUE	ENST00000680627.1
DDX21	ENSG00000165732.14	ENST00000685106.1-UTR-490	DDX21.2	2	381	FALSE	237	5	FALSE	FALSE	FALSE	multi	3	0.0475507	0.0475507	3	FALSE	TRUE	ENST00000685106.1-UTR-490;ENST00000685106.1-UTR-571
DDX21	ENSG00000165732.14	ENST00000685106.1	DDX21.3	3	871	FALSE	237	237	FALSE	FALSE	FALSE	multi	3	0.479395	0.479395	1	FALSE	TRUE	ENST00000685106.1
DDX21	ENSG00000165732.14	ENST00000354185.9	DDX21.5	5	2256	FALSE	237	237	FALSE	TRUE	TRUE	multi	3	0.473055	0.473055	2	FALSE	TRUE	ENST00000354185.9;ENST00000620315.2
DDX23	ENSG00000174243.10	ENST00000550834.1	DDX23.1	1	89	FALSE	168	1	FALSE	FALSE	FALSE	multi	2	0.0222311	0.0222311	2	FALSE	TRUE	ENST00000550834.1
DDX23	ENSG00000174243.10	ENST00000308025.8	DDX23.2	2	713	FALSE	168	168	FALSE	TRUE	TRUE	multi	2	0.977769	0.977769	1	FALSE	TRUE	ENST00000308025.8
DDX24	ENSG00000089737.18	ENST00000544005.5	DDX24.3	3	268	FALSE	221	221	FALSE	TRUE	TRUE	single	1	0.991621	0.991621	1	FALSE	TRUE	ENST00000330836.9;ENST00000544005.5;ENST00000555054.1
DDX24	ENSG00000089737.18	ENST00000621632.5	DDX24.4	4	2904	FALSE	221	0	FALSE	FALSE	FALSE	single	1	0.0083786	0.0083786	2	FALSE	TRUE	ENST00000621632.5
DDX25	ENSG00000109832.14	ENST00000530414.5	DDX25.1	1	869	FALSE	0	0	TRUE	FALSE	FALSE	multi	0	0	0.867388	1	FALSE	TRUE	ENST00000530414.5
DDX25	ENSG00000109832.14	ENST00000526875.1	DDX25.3	3	223	FALSE	0	0	TRUE	FALSE	FALSE	multi	0	0	0.127477	2	FALSE	TRUE	ENST00000525943.1;ENST00000526875.1
DDX25	ENSG00000109832.14	ENST00000263576.11	DDX25.4	4	5962	FALSE	0	0	TRUE	TRUE	TRUE	multi	0	0	0.00513503	3	FALSE	TRUE	ENST00000263576.11
DDX27	ENSG00000124228.15	ENST00000618172.5	DDX27.2	2	239	FALSE	196	196	FALSE	TRUE	TRUE	single	1	1	1	1	FALSE	TRUE	ENST00000618172.5;ENST00000618172.5-UTR-99
DDX28	ENSG00000182810.7	ENST00000332395.7-UTR-389	DDX28.1	1	275	FALSE	104	104	FALSE	FALSE	FALSE	multi	2	0.968699	0.968699	1	FALSE	TRUE	ENST00000332395.7-UTR-389
DDX28	ENSG00000182810.7	ENST00000332395.7	DDX28.2	2	664	FALSE	104	1	FALSE	TRUE	TRUE	multi	2	0.0313012	0.0313012	2	FALSE	TRUE	ENST00000332395.7
DDX31	ENSG00000125485.18	ENST00000480876.3	DDX31.1	1	221	FALSE	47	0	TRUE	FALSE	FALSE	multi	2	0	0.28436	2	FALSE	TRUE	ENST00000480876.3
DDX31	ENSG00000125485.18	ENST00000310532.7	DDX31.2	2	498	FALSE	47	0	TRUE	FALSE	FALSE	multi	2	0	0.00876851	4	FALSE	TRUE	ENST00000310532.7
DDX31	ENSG00000125485.18	ENST00000372159.8-UTR-1291	DDX31.3	3	578	FALSE	47	47	FALSE	FALSE	FALSE	multi	2	0.736102	0.52033	1	FALSE	TRUE	ENST00000372159.8-UTR-1291
DDX31	ENSG00000125485.18	ENST00000372159.8	DDX31.4	4	1869	FALSE	47	47	FALSE	TRUE	TRUE	multi	2	0.263898	0.186542	3	FALSE	TRUE	ENST00000372159.8
DDX39A	ENSG00000123136.15	ENST00000454233.6	DDX39A.1	1			219	0	TRUE	FALSE	FALSE	single	1	0	0.0288758	2	FALSE	TRUE	ENST00000454233.6
DDX39A	ENSG00000123136.15	ENST00000242776.9	DDX39A.2	2	138	FALSE	219	219	FALSE	TRUE	TRUE	single	1	1	0.971124	1	FALSE	TRUE	ENST00000242776.9
DDX39B	ENSG00000198563.14	ENST00000376177.6	DDX39B.2	2	247	FALSE	262	262	FALSE	TRUE	TRUE	single	1	1	1	1	FALSE	TRUE	ENST00000376177.6;ENST00000396172.6;ENST00000458640.5
DDX3X	ENSG00000215301.11	ENST00000643821.1-UTR-811	DDX3X.2	2	259	FALSE	97	0	TRUE	FALSE	FALSE	single	1	0	0.108158	3	FALSE	TRUE	ENST00000643821.1-UTR-811;ENST00000643821.1-UTR-919
DDX3X	ENSG00000215301.11	ENST00000643821.1	DDX3X.3	3	1070	FALSE	97	0	TRUE	FALSE	FALSE	single	1	0	0.0434184	4	FALSE	TRUE	ENST00000643821.1
DDX3X	ENSG00000215301.11	ENST00000646627.1	DDX3X.5	5	439	FALSE	97	0	TRUE	FALSE	FALSE	single	1	0	0.166953	2	FALSE	TRUE	ENST00000611968.2;ENST00000646627.1
DDX3X	ENSG00000215301.11	ENST00000642322.1	DDX3X.11	11	2172	FALSE	97	0	TRUE	FALSE	FALSE	single	1	0	0.0268271	6	FALSE	TRUE	ENST00000441189.4;ENST00000642322.1;ENST00000644073.1;ENST00000644513.1;ENST00000644677.1;ENST00000646107.1
DDX3X	ENSG00000215301.11	ENST00000629496.3	DDX3X.18	18	2568	FALSE	97	0	TRUE	FALSE	FALSE	single	1	0	0.619865	1	FALSE	TRUE	ENST00000399959.7;ENST00000457138.7;ENST00000629496.3;ENST00000642424.1;ENST00000644074.1;ENST00000646319.1;ENST00000646679.1
DDX3X	ENSG00000215301.11	ENST00000625837.2	DDX3X.20	20	130	FALSE	97	97	FALSE	TRUE	TRUE	single	1	1	0.034779	5	FALSE	TRUE	ENST00000616050.3;ENST00000625837.2;ENST00000626301.2
DDX3Y	ENSG00000067048.17	ENST00000360160.8	DDX3Y.2	2	417	FALSE	166	166	FALSE	FALSE	FALSE	multi	2	0.630371	0.630371	1	FALSE	TRUE	ENST00000360160.8;ENST00000360160.8-UTR-163
DDX3Y	ENSG00000067048.17	ENST00000336079.8	DDX3Y.4	4	2356	FALSE	166	166	FALSE	TRUE	TRUE	multi	2	0.369629	0.369629	2	FALSE	TRUE	ENST00000336079.8;ENST00000336079.8-UTR-121
DDX4	ENSG00000152670.19	ENST00000354991.9	DDX4.1	1	237	FALSE	0	0	FALSE	FALSE	FALSE	multi	2	0.723577	0.723577	1	FALSE	TRUE	ENST00000354991.9
DDX4	ENSG00000152670.19	ENST00000505374.6	DDX4.3	3	617	FALSE	0	0	FALSE	TRUE	TRUE	multi	2	0.276423	0.276423	2	FALSE	TRUE	ENST00000353507.9;ENST00000505374.6
DDX41	ENSG00000183258.12	ENST00000625286.1	DDX41.1	1			160	0	TRUE	FALSE	FALSE	single	1	0	0.0390474	3	FALSE	TRUE	ENST00000625286.1
DDX41	ENSG00000183258.12	ENST00000629036.2	DDX41.2	2			160	0	TRUE	FALSE	FALSE	single	1	0	0.0584666	2	FALSE	TRUE	ENST00000629036.2
DDX41	ENSG00000183258.12	ENST00000330503.12	DDX41.3	3	214	FALSE	160	160	FALSE	TRUE	TRUE	single	1	1	0.902486	1	FALSE	TRUE	ENST00000330503.12
DDX42	ENSG00000198231.14	ENST00000359353.9	DDX42.1	1			174	0	TRUE	FALSE	FALSE	single	1	0	0.0869253	2	FALSE	TRUE	ENST00000359353.9
DDX42	ENSG00000198231.14	ENST00000389924.7	DDX42.2	2	919	FALSE	174	174	FALSE	TRUE	TRUE	single	1	1	0.913075	1	FALSE	TRUE	ENST00000389924.7
DDX43	ENSG00000080007.8	ENST00000370336.5-UTR-219	DDX43.1	1	186	FALSE	6	6	FALSE	FALSE	FALSE	multi	2	0.727866	0.727866	1	FALSE	TRUE	ENST00000370336.5-UTR-219
DDX43	ENSG00000080007.8	ENST00000370336.5	DDX43.2	2	405	FALSE	6	6	FALSE	TRUE	TRUE	multi	2	0.272134	0.272134	2	FALSE	TRUE	ENST00000370336.5
DDX46	ENSG00000145833.16	ENST00000628477.2	DDX46.1	1			0	0	TRUE	FALSE	FALSE	multi	0	0	0.161273	4	FALSE	TRUE	ENST00000628477.2
DDX46	ENSG00000145833.16	ENST00000354283.8-UTR-490	DDX46.2	2	100	FALSE	0	0	TRUE	FALSE	FALSE	multi	0	0	0.177114	2	FALSE	TRUE	ENST00000354283.8-UTR-490
DDX46	ENSG00000145833.16	ENST00000354283.8	DDX46.4	4	590	FALSE	0	0	TRUE	FALSE	FALSE	multi	0	0	0.49304	1	FALSE	TRUE	ENST00000354283.8;ENST00000354283.8-UTR-94
DDX46	ENSG00000145833.16	ENST00000452510.7	DDX46.5	5	2415	FALSE	0	0	TRUE	TRUE	TRUE	multi	0	0	0.168573	3	FALSE	TRUE	ENST00000452510.7
DDX47	ENSG00000213782.7	ENST00000358007.7	DDX47.3	3	427	FALSE	179	179	FALSE	TRUE	TRUE	single	1	1	1	1	FALSE	TRUE	ENST00000352940.8;ENST00000352940.8-UTR-63;ENST00000358007.7
DDX49	ENSG00000105671.12	ENST00000247003.9	DDX49.1	1	314	FALSE	167	167	FALSE	TRUE	TRUE	single	1	1	1	1	FALSE	TRUE	ENST00000247003.9
DDX5	ENSG00000108654.16	ENST00000577787.1	DDX5.1	1	337	FALSE	343	0	TRUE	FALSE	FALSE	multi	2	0	0.00918068	5	FALSE	TRUE	ENST00000577787.1
DDX5	ENSG00000108654.16	ENST00000579996.5-UTR-205	DDX5.2	2	154	FALSE	343	0	TRUE	FALSE	FALSE	multi	2	0	0.18301	2	FALSE	TRUE	ENST00000579996.5-UTR-205
DDX5	ENSG00000108654.16	ENST00000579996.5	DDX5.3	3	359	FALSE	343	0	FALSE	FALSE	FALSE	multi	2	0.00806623	0.00651598	6	FALSE	TRUE	ENST00000579996.5
DDX5	ENSG00000108654.16	ENST00000578804.5	DDX5.4	4	9	FALSE	343	1	FALSE	FALSE	FALSE	multi	2	0.0259089	0.0209295	3	FALSE	TRUE	ENST00000578804.5
DDX5	ENSG00000108654.16	ENST00000225792.10-UTR-1306	DDX5.5	5	363	FALSE	343	343	FALSE	TRUE	TRUE	multi	2	0.948477	0.766189	1	FALSE	TRUE	ENST00000225792.10-UTR-1306
DDX5	ENSG00000108654.16	ENST00000225792.10	DDX5.6	6	1669	FALSE	343	0	FALSE	FALSE	FALSE	multi	2	0.0175479	0.0141754	4	FALSE	TRUE	ENST00000225792.10
DDX50	ENSG00000107625.14	ENST00000373585.8	DDX50.1	1	217	FALSE	250	240	FALSE	FALSE	FALSE	multi	2	0.286265	0.286265	2	FALSE	TRUE	ENST00000373585.8
DDX50	ENSG00000107625.14	ENST00000373585.8-UTR+500	DDX50.2	2	717	FALSE	250	250	FALSE	TRUE	TRUE	multi	2	0.713735	0.713735	1	FALSE	TRUE	ENST00000373585.8-UTR+500
DDX51	ENSG00000185163.10	ENST00000397333.4-UTR-2400	DDX51.1	1	278	FALSE	199	50	FALSE	FALSE	FALSE	multi	3	0.0928768	0.0928768	2	FALSE	TRUE	ENST00000397333.4-UTR-2400
DDX51	ENSG00000185163.10	ENST00000397333.4-UTR-1182	DDX51.2	2	1496	FALSE	199	2	FALSE	FALSE	FALSE	multi	3	0.0371889	0.0371889	3	FALSE	TRUE	ENST00000397333.4-UTR-1182
DDX51	ENSG00000185163.10	ENST00000397333.4	DDX51.3	3	2678	FALSE	199	199	FALSE	TRUE	TRUE	multi	3	0.869934	0.869934	1	FALSE	TRUE	ENST00000397333.4
DDX52	ENSG00000278053.5	ENST00000617633.5-UTR-4402	DDX52.1	1	155	FALSE	165	164	FALSE	FALSE	FALSE	multi	4	0.389071	0.389071	2	FALSE	TRUE	ENST00000617633.5-UTR-4402
DDX52	ENSG00000278053.5	ENST00000617633.5-UTR-3660	DDX52.2	2	897	FALSE	165	130	FALSE	FALSE	FALSE	multi	4	0.138802	0.138802	3	FALSE	TRUE	ENST00000617633.5-UTR-3660
DDX52	ENSG00000278053.5	ENST00000617633.5-UTR-3203	DDX52.3	3	1354	FALSE	165	18	FALSE	FALSE	FALSE	multi	4	0.072835	0.072835	4	FALSE	TRUE	ENST00000617633.5-UTR-3203
DDX52	ENSG00000278053.5	ENST00000617633.5	DDX52.4	4	4557	FALSE	165	165	FALSE	TRUE	TRUE	multi	4	0.399292	0.399292	1	FALSE	TRUE	ENST00000617633.5
DDX53	ENSG00000184735.7	ENST00000327968.7	DDX53.1	1	1636	FALSE	0	0	FALSE	TRUE	TRUE	single	1	1	1	1	FALSE	TRUE	ENST00000327968.7
DDX54	ENSG00000123064.13	ENST00000314045.11-UTR-1318	DDX54.1	1	385	FALSE	191	191	FALSE	FALSE	FALSE	multi	2	0.957155	0.957155	1	FALSE	TRUE	ENST00000314045.11-UTR-1318
DDX54	ENSG00000123064.13	ENST00000306014.10	DDX54.3	3	1704	FALSE	191	0	FALSE	FALSE	FALSE	multi	2	0.0237008	0.0237008	2	FALSE	TRUE	ENST00000306014.10;ENST00000314045.11
DDX54	ENSG00000123064.13	ENST00000306014.10-UTR+802	DDX54.4	4	2506	FALSE	191	4	FALSE	TRUE	TRUE	multi	2	0.0191447	0.0191447	3	FALSE	TRUE	ENST00000306014.10-UTR+802
DDX55	ENSG00000111364.16	ENST00000538744.5	DDX55.1	1	4	FALSE	193	189	FALSE	FALSE	FALSE	multi	3	0.313832	0.313832	2	FALSE	TRUE	ENST00000538744.5
DDX55	ENSG00000111364.16	ENST00000238146.9-UTR-478	DDX55.3	3	325	FALSE	193	193	FALSE	FALSE	FALSE	multi	3	0.596183	0.596183	1	FALSE	TRUE	ENST00000238146.9-UTR-478;ENST00000421670.3
DDX55	ENSG00000111364.16	ENST00000238146.9	DDX55.4	4	803	FALSE	193	55	FALSE	TRUE	TRUE	multi	3	0.0899851	0.0899851	3	FALSE	TRUE	ENST00000238146.9
DDX56	ENSG00000136271.11	ENST00000258772.10	DDX56.3	3	198	FALSE	158	158	FALSE	FALSE	FALSE	multi	2	0.96675	0.96675	1	FALSE	TRUE	ENST00000258772.10;ENST00000431640.5;ENST00000448192.1
DDX56	ENSG00000136271.11	ENST00000258772.10-UTR+387	DDX56.4	4	585	FALSE	158	2	FALSE	TRUE	TRUE	multi	2	0.0332501	0.0332501	2	FALSE	TRUE	ENST00000258772.10-UTR+387
DDX58	ENSG00000107201.11	ENST00000679859.1-UTR-691	DDX58.1	1	119	FALSE	74	74	FALSE	TRUE	TRUE	single	1	0.969591	0.969591	1	FALSE	TRUE	ENST00000679859.1-UTR-691
DDX58	ENSG00000107201.11	ENST00000679859.1	DDX58.2	2	810	FALSE	74	0	FALSE	FALSE	FALSE	single	1	0.0241783	0.0241783	2	FALSE	TRUE	ENST00000679859.1
DDX58	ENSG00000107201.11	ENST00000379883.3	DDX58.3	3	1820	FALSE	74	0	FALSE	FALSE	FALSE	single	1	0.00623035	0.00623035	3	FALSE	TRUE	ENST00000379883.3
DDX59	ENSG00000118197.14	ENST00000331314.11	DDX59.3	3	217	FALSE	159	0	TRUE	FALSE	FALSE	single	1	0	0.253856	2	FALSE	TRUE	ENST00000331314.11;ENST00000331314.11-UTR-35;ENST00000429498.5
DDX59	ENSG00000118197.14	ENST00000452560.5	DDX59.5	5	297	FALSE	159	0	TRUE	FALSE	FALSE	single	1	0	0.0586763	3	FALSE	TRUE	ENST00000413408.5;ENST00000452560.5
DDX59	ENSG00000118197.14	ENST00000447706.6	DDX59.6	6	1005	FALSE	159	159	FALSE	TRUE	TRUE	single	1	1	0.687467	1	FALSE	TRUE	ENST00000447706.6
DDX6	ENSG00000110367.14	ENST00000526070.2	DDX6.1	1	123	FALSE	248	0	TRUE	FALSE	FALSE	multi	2	0	0.0178676	3	FALSE	TRUE	ENST00000526070.2
DDX6	ENSG00000110367.14	ENST00000620157.4-UTR-4084	DDX6.3	3	255	FALSE	248	246	FALSE	FALSE	FALSE	multi	2	0.244568	0.240198	2	FALSE	TRUE	ENST00000620157.4-UTR-4084;ENST00000620157.4-UTR-4276
DDX6	ENSG00000110367.14	ENST00000534980.7	DDX6.5	5	4342	FALSE	248	248	FALSE	TRUE	TRUE	multi	2	0.755432	0.741934	1	FALSE	TRUE	ENST00000534980.7;ENST00000620157.4
DDX60	ENSG00000137628.18	ENST00000393743.8	DDX60.2	2	639	FALSE	76	76	FALSE	TRUE	TRUE	single	1	1	1	1	FALSE	TRUE	ENST00000393743.8;ENST00000511317.2
DDX60L	ENSG00000181381.15	ENST00000505890.5	DDX60L.2	2	420	FALSE	92	0	TRUE	FALSE	FALSE	multi	2	0	0.0874266	3	FALSE	TRUE	ENST00000505890.5;ENST00000514580.5
DDX60L	ENSG00000181381.15	ENST00000511577.5-UTR-999	DDX60L.3	3	413	FALSE	92	81	FALSE	FALSE	FALSE	multi	2	0.165883	0.151381	2	FALSE	TRUE	ENST00000511577.5-UTR-999
DDX60L	ENSG00000181381.15	ENST00000511577.5	DDX60L.4	4	1412	FALSE	92	92	FALSE	TRUE	TRUE	multi	2	0.834117	0.761193	1	FALSE	TRUE	ENST00000511577.5
DEAF1	ENSG00000177030.19	ENST00000689835.1	DEAF1.1	1	167	FALSE	140	0	TRUE	FALSE	FALSE	single	1	0	0.497367	2	FALSE	TRUE	ENST00000689835.1
DEAF1	ENSG00000177030.19	ENST00000382409.4	DEAF1.6	6	317	FALSE	140	140	FALSE	TRUE	TRUE	single	1	1	0.502633	1	FALSE	TRUE	ENST00000382409.4;ENST00000683307.1;ENST00000685854.1;ENST00000686001.1;ENST00000690068.1
DECR1	ENSG00000104325.7	ENST00000522161.5	DECR1.1	1	102	FALSE	259	259	FALSE	FALSE	FALSE	multi	2	0.949917	0.949917	1	FALSE	TRUE	ENST00000522161.5
DECR1	ENSG00000104325.7	ENST00000220764.7-UTR-885	DECR1.2	2	851	FALSE	259	0	FALSE	FALSE	FALSE	multi	2	0.00575562	0.00575562	3	FALSE	TRUE	ENST00000220764.7-UTR-885
DECR1	ENSG00000104325.7	ENST00000220764.7	DECR1.3	3	1736	FALSE	259	43	FALSE	TRUE	TRUE	multi	2	0.044327	0.044327	2	FALSE	TRUE	ENST00000220764.7
DECR2	ENSG00000242612.7	ENST00000627716.2	DECR2.1	1			86	0	TRUE	FALSE	FALSE	single	1	0	0.0211609	3	FALSE	TRUE	ENST00000627716.2
DECR2	ENSG00000242612.7	ENST00000424398.6	DECR2.2	2	87	FALSE	86	0	FALSE	FALSE	FALSE	single	1	0.0279396	0.0273484	2	FALSE	TRUE	ENST00000424398.6
DECR2	ENSG00000242612.7	ENST00000219481.10	DECR2.4	4	593	FALSE	86	86	FALSE	TRUE	TRUE	single	1	0.97206	0.951491	1	FALSE	TRUE	ENST00000219481.10;ENST00000219481.10-UTR-34
DEDD	ENSG00000158796.17	ENST00000368005.5	DEDD.1	1	122	FALSE	54	0	TRUE	FALSE	FALSE	single	1	0	0.0580742	4	FALSE	TRUE	ENST00000368005.5
DEDD	ENSG00000158796.17	ENST00000458050.6-UTR-671	DEDD.3	3	499	FALSE	54	0	TRUE	FALSE	FALSE	single	1	0	0.259879	2	FALSE	TRUE	ENST00000458050.6-UTR-671;ENST00000490843.6
DEDD	ENSG00000158796.17	ENST00000458050.6-UTR-354	DEDD.4	4	816	FALSE	54	0	TRUE	FALSE	FALSE	single	1	0	0.470724	1	FALSE	TRUE	ENST00000458050.6-UTR-354
DEDD	ENSG00000158796.17	ENST00000368006.8	DEDD.6	6	1173	FALSE	54	54	FALSE	TRUE	TRUE	single	1	1	0.211322	3	FALSE	TRUE	ENST00000368006.8;ENST00000458050.6
DEDD2	ENSG00000160570.14	ENST00000598727.5	DEDD2.1	1	333	FALSE	207	0	TRUE	FALSE	FALSE	single	1	0	0.00481085	2	FALSE	TRUE	ENST00000598727.5
DEDD2	ENSG00000160570.14	ENST00000336034.8	DEDD2.3	3	840	FALSE	207	207	FALSE	TRUE	TRUE	single	1	1	0.995189	1	FALSE	TRUE	ENST00000336034.8;ENST00000595337.5
DEF6	ENSG00000023892.11	ENST00000316637.7	DEF6.1	1	361	FALSE	150	150	FALSE	TRUE	TRUE	single	1	1	1	1	FALSE	TRUE	ENST00000316637.7
DEF8	ENSG00000140995.17	ENST00000418391.6	DEF8.2	2	131	FALSE	88	0	TRUE	FALSE	FALSE	single	1	0	0.756768	1	FALSE	TRUE	ENST00000418391.6;ENST00000610455.4
DEF8	ENSG00000140995.17	ENST00000563795.1	DEF8.5	5	343	FALSE	88	0	FALSE	FALSE	FALSE	single	1	0.0224163	0.00545237	3	FALSE	TRUE	ENST00000563795.1;ENST00000567874.5;ENST00000569453.5
DEF8	ENSG00000140995.17	ENST00000268676.11	DEF8.7	7	2097	FALSE	88	88	FALSE	TRUE	TRUE	single	1	0.977584	0.23778	2	FALSE	TRUE	ENST00000268676.11;ENST00000570182.5
DEFA1	ENSG00000206047.3	ENST00000382679.2	DEFA1.1	1	121	FALSE	6	6	FALSE	TRUE	TRUE	single	1	1	1	1	FALSE	TRUE	ENST00000382679.2;ENST00000382692.3
DEFA1	ENSG00000206047.3	ENST00000382692.3-UTR+2408	DEFA1.3	3	2529	FALSE	6	0	FALSE	FALSE	FALSE	single	1	0	0	2	FALSE	TRUE	ENST00000382692.3-UTR+2408
DEFA1B	ENSG00000240247.8	ENST00000382689.8	DEFA1B.1	1	121	FALSE	0	0	FALSE	FALSE	FALSE	multi	0	0		1	FALSE	TRUE	ENST00000382689.8
DEFA1B	ENSG00000240247.8	ENST00000382689.8-UTR+2408	DEFA1B.2	2	2529	FALSE	0	0	FALSE	TRUE	TRUE	multi	0	0		2	FALSE	TRUE	ENST00000382689.8-UTR+2408
DEFA3	ENSG00000239839.7	ENST00000327857.7	DEFA3.2	2	121	FALSE	19	19	FALSE	TRUE	TRUE	single	1	1	1	1	FALSE	TRUE	ENST00000327857.7;ENST00000327857.7-UTR-31
DEFA3	ENSG00000239839.7	ENST00000327857.7-UTR+2408	DEFA3.3	3	2529	FALSE	19	0	FALSE	FALSE	FALSE	single	1	0	0	2	FALSE	TRUE	ENST00000327857.7-UTR+2408
DEFA4	ENSG00000164821.5	ENST00000297435.3	DEFA4.3	3	200	FALSE	10	10	FALSE	TRUE	TRUE	single	1	0.999667	0.999667	1	FALSE	TRUE	ENST00000297435.3;ENST00000297435.3-UTR-39;ENST00000297435.3-UTR-71
DEFA4	ENSG00000164821.5	ENST00000297435.3-UTR+2106	DEFA4.4	4	2306	FALSE	10	0	FALSE	FALSE	FALSE	single	1	0.000237507	0.000237507	2	FALSE	TRUE	ENST00000297435.3-UTR+2106
DEFA4	ENSG00000164821.5	ENST00000297435.3-UTR+3490	DEFA4.5	5	3690	FALSE	10	0	FALSE	FALSE	FALSE	single	1	9.50029e-05	9.50029e-05	3	FALSE	TRUE	ENST00000297435.3-UTR+3490
DEFA5	ENSG00000164816.8	ENST00000330590.4	DEFA5.1	1	127	FALSE	10	10	FALSE	TRUE	TRUE	single	1	1	1	1	FALSE	TRUE	ENST00000330590.4
DEFA6	ENSG00000164822.5	ENST00000297436.3	DEFA6.1	1	121	FALSE	4	4	FALSE	TRUE	TRUE	single	1	1	1	1	FALSE	TRUE	ENST00000297436.3
DEFB1	ENSG00000164825.4	ENST00000297439.4	DEFB1.2	2	89	FALSE	70	70	FALSE	TRUE	TRUE	single	1	1	1	1	FALSE	TRUE	ENST00000297439.4;ENST00000297439.4-UTR-32
DEFB103A	ENSG00000176797.4	ENST00000314357.4	DEFB103A.1	1	95	FALSE	0	0	FALSE	TRUE	TRUE	single	0	0		1	FALSE	TRUE	ENST00000314357.4
DEFB103B	ENSG00000177243.3	ENST00000318124.3	DEFB103B.1	1	96	FALSE	4	4	FALSE	TRUE	TRUE	single	1	1	1	1	FALSE	TRUE	ENST00000318124.3
DEFB104A	ENSG00000176782.3	ENST00000314265.3	DEFB104A.1	1	48	FALSE	1	1	FALSE	TRUE	TRUE	single	1	1	1	1	FALSE	TRUE	ENST00000314265.3
DEFB104B	ENSG00000177023.2	ENST00000316169.2	DEFB104B.1	1	48	FALSE	4	0	FALSE	FALSE	FALSE	single	1	0	0	2	FALSE	TRUE	ENST00000316169.2
DEFB104B	ENSG00000177023.2	ENST00000316169.2-UTR+346	DEFB104B.2	2	394	FALSE	4	4	FALSE	TRUE	TRUE	single	1	1	1	1	FALSE	TRUE	ENST00000316169.2-UTR+346
DEFB105A	ENSG00000186562.8	ENST00000334773.7	DEFB105A.1	1	1004	FALSE	3	3	FALSE	TRUE	TRUE	single	1	1	1	1	FALSE	TRUE	ENST00000334773.7
DEFB105B	ENSG00000186599.8	ENST00000335510.7	DEFB105B.1	1	42	FALSE	0	0	FALSE	TRUE	TRUE	single	1	1	1	1	FALSE	TRUE	ENST00000335510.7
DEFB106A	ENSG00000186579.3	ENST00000335186.3	DEFB106A.1	1	100	FALSE	0	0	FALSE	TRUE	TRUE	single	1	1	1	1	FALSE	TRUE	ENST00000335186.3
DEFB106B	ENSG00000187082.2	ENST00000335479.2	DEFB106B.1	1	100	FALSE	0	0	FALSE	TRUE	TRUE	single	0	0		1	FALSE	TRUE	ENST00000335479.2
DEFB107A	ENSG00000186572.2	ENST00000335021.2	DEFB107A.1	1	88	FALSE	0	0	FALSE	TRUE	TRUE	single	1	1	1	1	FALSE	TRUE	ENST00000335021.2
DEFB107B	ENSG00000198129.3	ENST00000355602.3	DEFB107B.1	1	88	FALSE	0	0	FALSE	TRUE	TRUE	single	0	0		1	FALSE	TRUE	ENST00000355602.3
DEFB108B	ENSG00000184276.3	ENST00000328698.2	DEFB108B.1	1	148	FALSE	0	0	FALSE	TRUE	TRUE	single	1	1	1	1	FALSE	TRUE	ENST00000328698.2
DEFB110	ENSG00000203970.4	ENST00000371148.3	DEFB110.1	1	134	FALSE	0	0	TRUE	FALSE	FALSE	single	1	0	0.8	1	FALSE	TRUE	ENST00000371148.3
DEFB110	ENSG00000203970.4	ENST00000393660.2	DEFB110.2	2			0	0	FALSE	TRUE	TRUE	single	1	1	0.2	2	FALSE	TRUE	ENST00000393660.2
DEFB112	ENSG00000180872.7	ENST00000651554.2	DEFB112.1	1	1476	FALSE	0	0	FALSE	TRUE	TRUE	single	0	0		1	FALSE	TRUE	ENST00000651554.2
DEFB113	ENSG00000214642.1	ENST00000398718.1	DEFB113.1	1			0	0	FALSE	TRUE	TRUE	single	0	0		1	FALSE	TRUE	ENST00000398718.1
DEFB114	ENSG00000177684.4	ENST00000322066.4	DEFB114.1	1	43	FALSE	0	0	FALSE	TRUE	TRUE	single	1	1	1	1	FALSE	TRUE	ENST00000322066.4
DEFB115	ENSG00000215547.1	ENST00000400552.1	DEFB115.1	1			0	0	FALSE	TRUE	TRUE	single	0	0		1	FALSE	TRUE	ENST00000400552.1
DEFB116	ENSG00000215545.1	ENST00000400549.1	DEFB116.1	1			0	0	FALSE	TRUE	TRUE	single	0	0		1	FALSE	TRUE	ENST00000400549.1
DEFB118	ENSG00000131068.4	ENST00000253381.3	DEFB118.1	1	753	FALSE	0	0	FALSE	TRUE	TRUE	single	1	1	1	1	FALSE	TRUE	ENST00000253381.3
DEFB119	ENSG00000180483.7	ENST00000376315.2	DEFB119.1	1	57	FALSE	2	0	TRUE	FALSE	FALSE	single	1	0	0.161083	2	FALSE	TRUE	ENST00000376315.2
DEFB119	ENSG00000180483.7	ENST00000339144.3	DEFB119.2	2	245	FALSE	2	2	FALSE	TRUE	TRUE	single	1	1	0.838917	1	FALSE	TRUE	ENST00000339144.3;ENST00000376321.4
DEFB121	ENSG00000204548.4	ENST00000376314.3	DEFB121.1	1	68	FALSE	0	0	FALSE	TRUE	TRUE	single	1	1	1	1	FALSE	TRUE	ENST00000376314.3
DEFB123	ENSG00000180424.7	ENST00000376309.4	DEFB123.1	1	83	FALSE	0	0	FALSE	TRUE	TRUE	single	0	0		1	FALSE	TRUE	ENST00000376309.4
DEFB124	ENSG00000180383.4	ENST00000317676.3	DEFB124.1	1	35	FALSE	5	5	FALSE	TRUE	TRUE	single	1	1	1	1	FALSE	TRUE	ENST00000317676.3
DEFB125	ENSG00000178591.7	ENST00000382410.3	DEFB125.1	1	677	FALSE	0	0	FALSE	TRUE	TRUE	single	0	0		1	FALSE	TRUE	ENST00000382410.3
DEFB126	ENSG00000125788.6	ENST00000382398.4	DEFB126.1	1	59	FALSE	2	2	FALSE	TRUE	TRUE	single	1	1	1	1	FALSE	TRUE	ENST00000382398.4
DEFB127	ENSG00000088782.5	ENST00000382388.4	DEFB127.1	1	139	FALSE	0	0	FALSE	TRUE	TRUE	single	1	1	1	1	FALSE	TRUE	ENST00000382388.4
DEFB128	ENSG00000185982.7	ENST00000334391.5	DEFB128.1	1	33	FALSE	0	0	FALSE	TRUE	TRUE	single	1	1	1	1	FALSE	TRUE	ENST00000334391.5
DEFB129	ENSG00000125903.4	ENST00000246105.4	DEFB129.1	1	115	FALSE	0	0	FALSE	TRUE	TRUE	single	1	1	1	1	FALSE	TRUE	ENST00000246105.4
DEFB130A	ENSG00000232948.1	ENST00000400079.1	DEFB130A.1	1			0	0	FALSE	TRUE	TRUE	single	0	0		1	FALSE	TRUE	ENST00000400079.1
DEFB130B	ENSG00000233050.1	ENST00000437818.1	DEFB130B.1	1			0	0	FALSE	TRUE	TRUE	single	0	0		1	FALSE	TRUE	ENST00000437818.1
DEFB131A	ENSG00000186146.2	ENST00000334879.2	DEFB131A.1	1	152	FALSE	3	3	FALSE	TRUE	TRUE	single	1	1	1	1	FALSE	TRUE	ENST00000334879.2
DEFB131B	ENSG00000225805.4	ENST00000530210.1	DEFB131B.1	1			0	0	FALSE	TRUE	TRUE	single	1	1	1	1	FALSE	TRUE	ENST00000530210.1
DEFB132	ENSG00000186458.5	ENST00000382376.4	DEFB132.1	1	1790	FALSE	0	0	FALSE	TRUE	TRUE	single	1	1	1	1	FALSE	TRUE	ENST00000382376.4
DEFB134	ENSG00000205882.8	ENST00000382205.4	DEFB134.1	1	52	FALSE	0	0	FALSE	FALSE	FALSE	multi	2	0.125	0.125	2	FALSE	TRUE	ENST00000382205.4
DEFB134	ENSG00000205882.8	ENST00000526438.5	DEFB134.2	2	806	FALSE	0	0	FALSE	TRUE	TRUE	multi	2	0.875	0.875	1	FALSE	TRUE	ENST00000526438.5
DEFB135	ENSG00000205883.3	ENST00000382208.3	DEFB135.1	1			0	0	FALSE	TRUE	TRUE	single	1	1	1	1	FALSE	TRUE	ENST00000382208.3
DEFB136	ENSG00000205884.2	ENST00000382209.2	DEFB136.1	1			0	0	FALSE	TRUE	TRUE	single	1	1	1	1	FALSE	TRUE	ENST00000382209.2
DEFB4A	ENSG00000171711.3	ENST00000302247.3	DEFB4A.1	1	106	FALSE	7	7	FALSE	TRUE	TRUE	single	1	1	1	1	FALSE	TRUE	ENST00000302247.3
DEFB4B	ENSG00000177257.3	ENST00000318157.3	DEFB4B.1	1	106	FALSE	1	1	FALSE	TRUE	TRUE	single	1	1	1	1	FALSE	TRUE	ENST00000318157.3
DEGS1	ENSG00000143753.13	ENST00000323699.9-UTR-875	DEGS1.1	1	88	FALSE	222	0	TRUE	FALSE	FALSE	multi	3	0	0.0599607	3	FALSE	TRUE	ENST00000323699.9-UTR-875
DEGS1	ENSG00000143753.13	ENST00000391877.3	DEGS1.3	3	302	FALSE	222	222	FALSE	FALSE	FALSE	multi	3	0.376626	0.354044	2	FALSE	TRUE	ENST00000391877.3;ENST00000391877.3-UTR-72
DEGS1	ENSG00000143753.13	ENST00000323699.9	DEGS1.4	4	963	FALSE	222	222	FALSE	FALSE	FALSE	multi	3	0.594625	0.558971	1	FALSE	TRUE	ENST00000323699.9
DEGS1	ENSG00000143753.13	ENST00000323699.9-UTR+3703	DEGS1.5	5	4666	FALSE	222	8	FALSE	TRUE	TRUE	multi	3	0.0287482	0.0270245	4	FALSE	TRUE	ENST00000323699.9-UTR+3703
DEGS2	ENSG00000168350.8	ENST00000305631.7-UTR-2462	DEGS2.2	2	342	FALSE	80	70	FALSE	FALSE	FALSE	multi	2	0.859409	0.859409	1	FALSE	TRUE	ENST00000305631.7-UTR-2462;ENST00000553834.1
DEGS2	ENSG00000168350.8	ENST00000305631.7	DEGS2.3	3	2804	FALSE	80	53	FALSE	TRUE	TRUE	multi	2	0.140591	0.140591	2	FALSE	TRUE	ENST00000305631.7
DEK	ENSG00000124795.17	ENST00000515742.2	DEK.1	1	1295	FALSE	216	0	TRUE	FALSE	FALSE	multi	2	0	0.0142175	4	FALSE	TRUE	ENST00000515742.2
DEK	ENSG00000124795.17	ENST00000244776.11	DEK.3	3	249	FALSE	216	0	TRUE	FALSE	FALSE	multi	2	0	0.411176	2	FALSE	TRUE	ENST00000244776.11;ENST00000652576.1
DEK	ENSG00000124795.17	ENST00000651624.1	DEK.7	7	1526	FALSE	216	216	FALSE	FALSE	FALSE	multi	2	0.962334	0.552964	1	FALSE	TRUE	ENST00000507591.2;ENST00000507591.2-UTR-240;ENST00000507591.2-UTR-97;ENST00000651624.1
DEK	ENSG00000124795.17	ENST00000652689.1	DEK.8	8	1859	FALSE	216	2	FALSE	TRUE	TRUE	multi	2	0.0376663	0.0216433	3	FALSE	TRUE	ENST00000652689.1
DELE1	ENSG00000081791.9	ENST00000432126.7-UTR-2796	DELE1.2	2	492	FALSE	152	0	TRUE	FALSE	FALSE	multi	2	0	0.259223	2	FALSE	TRUE	ENST00000432126.7-UTR-2796;ENST00000432126.7-UTR-2915
DELE1	ENSG00000081791.9	ENST00000507481.2	DELE1.4	4	691	FALSE	152	152	FALSE	FALSE	FALSE	multi	2	0.923719	0.684269	1	FALSE	TRUE	ENST00000194118.8;ENST00000507481.2
DELE1	ENSG00000081791.9	ENST00000432126.7	DELE1.5	5	3288	FALSE	152	51	FALSE	TRUE	TRUE	multi	2	0.0762811	0.0565073	3	FALSE	TRUE	ENST00000432126.7
DENND10	ENSG00000119979.18	ENST00000472379.2-UTR-586	DENND10.2	2	256	FALSE	119	0	TRUE	FALSE	FALSE	single	1	0	0.439963	1	FALSE	TRUE	ENST00000472379.2-UTR-586;ENST00000472379.2-UTR-660
DENND10	ENSG00000119979.18	ENST00000472379.2	DENND10.3	3	842	FALSE	119	0	TRUE	FALSE	FALSE	single	1	0	0.0416156	4	FALSE	TRUE	ENST00000472379.2
DENND10	ENSG00000119979.18	ENST00000648560.1-UTR-1012	DENND10.4	4	167	FALSE	119	0	TRUE	FALSE	FALSE	single	1	0	0.13544	3	FALSE	TRUE	ENST00000648560.1-UTR-1012
DENND10	ENSG00000119979.18	ENST00000361432.3	DENND10.10	10	1337	FALSE	119	119	FALSE	TRUE	TRUE	single	1	1	0.382981	2	FALSE	TRUE	ENST00000361432.3;ENST00000361432.3-UTR-116;ENST00000648560.1;ENST00000648560.1-UTR-117;ENST00000648560.1-UTR-220;ENST00000648560.1-UTR-55
DENND11	ENSG00000257093.7	ENST00000482493.1	DENND11.1	1	726	FALSE	148	14	FALSE	FALSE	FALSE	multi	3	0.0562447	0.0562447	3	FALSE	TRUE	ENST00000482493.1
DENND11	ENSG00000257093.7	ENST00000536163.6-UTR-4102	DENND11.3	3	1826	FALSE	148	148	FALSE	FALSE	FALSE	multi	3	0.483734	0.483734	1	FALSE	TRUE	ENST00000536163.6-UTR-4102;ENST00000536163.6-UTR-4166
DENND11	ENSG00000257093.7	ENST00000536163.6	DENND11.4	4	5928	FALSE	148	148	FALSE	TRUE	TRUE	multi	3	0.460021	0.460021	2	FALSE	TRUE	ENST00000536163.6
DENND1A	ENSG00000119522.17	ENST00000373618.1	DENND1A.1	1	1309	FALSE	75	0	TRUE	FALSE	FALSE	single	1	0	0.0748678	3	FALSE	TRUE	ENST00000373618.1
DENND1A	ENSG00000119522.17	ENST00000373620.7-UTR-1490	DENND1A.2	2	221	FALSE	75	0	TRUE	FALSE	FALSE	single	1	0	0.193293	2	FALSE	TRUE	ENST00000373620.7-UTR-1490
DENND1A	ENSG00000119522.17	ENST00000373620.7	DENND1A.3	3	1711	FALSE	75	0	TRUE	FALSE	FALSE	single	1	0	0.0127331	4	FALSE	TRUE	ENST00000373620.7
DENND1A	ENSG00000119522.17	ENST00000373624.6	DENND1A.5	5	1778	FALSE	75	75	FALSE	TRUE	TRUE	single	1	1	0.719107	1	FALSE	TRUE	ENST00000373624.6;ENST00000394215.7
DENND1B	ENSG00000213047.13	ENST00000235453.8	DENND1B.1	1	726	FALSE	49	0	TRUE	FALSE	FALSE	multi	2	0	0.159426	2	FALSE	TRUE	ENST00000235453.8
DENND1B	ENSG00000213047.13	ENST00000620048.6-UTR-1765	DENND1B.2	2	3947	FALSE	49	14	FALSE	FALSE	FALSE	multi	2	0.0792041	0.066577	3	FALSE	TRUE	ENST00000620048.6-UTR-1765
DENND1B	ENSG00000213047.13	ENST00000620048.6	DENND1B.3	3	5712	FALSE	49	49	FALSE	TRUE	TRUE	multi	2	0.920796	0.773997	1	FALSE	TRUE	ENST00000620048.6
DENND1C	ENSG00000205744.10	ENST00000543576.5	DENND1C.1	1	6	FALSE	83	83	FALSE	FALSE	FALSE	multi	2	0.45297	0.45297	2	FALSE	TRUE	ENST00000543576.5
DENND1C	ENSG00000205744.10	ENST00000381480.7	DENND1C.2	2	297	FALSE	83	83	FALSE	TRUE	TRUE	multi	2	0.54703	0.54703	1	FALSE	TRUE	ENST00000381480.7
DENND2A	ENSG00000146966.13	ENST00000492720.5	DENND2A.1	1	979	FALSE	128	0	TRUE	FALSE	FALSE	multi	2	0	0.918066	1	FALSE	TRUE	ENST00000492720.5
DENND2A	ENSG00000146966.13	ENST00000275884.10	DENND2A.3	3	287	FALSE	128	41	FALSE	FALSE	FALSE	multi	2	0.274304	0.0224748	3	FALSE	TRUE	ENST00000275884.10;ENST00000537639.5
DENND2A	ENSG00000146966.13	ENST00000275884.10-UTR+1844	DENND2A.4	4	2131	FALSE	128	125	FALSE	TRUE	TRUE	multi	2	0.725696	0.059459	2	FALSE	TRUE	ENST00000275884.10-UTR+1844
DENND2B	ENSG00000166444.19	ENST00000531060.1	DENND2B.1	1	14	FALSE	74	0	TRUE	FALSE	FALSE	multi	2	0	0.154846	2	FALSE	TRUE	ENST00000531060.1
DENND2B	ENSG00000166444.19	ENST00000626808.2	DENND2B.2	2			74	0	TRUE	FALSE	FALSE	multi	2	0	0.0104189	4	FALSE	TRUE	ENST00000626808.2
DENND2B	ENSG00000166444.19	ENST00000526099.5	DENND2B.5	5	348	FALSE	74	1	FALSE	FALSE	FALSE	multi	2	0.0469244	0.0391694	3	FALSE	TRUE	ENST00000526099.5;ENST00000530438.5;ENST00000534278.5
DENND2B	ENSG00000166444.19	ENST00000526757.5	DENND2B.8	8	745	FALSE	74	74	FALSE	TRUE	TRUE	multi	2	0.953076	0.795566	1	FALSE	TRUE	ENST00000313726.11;ENST00000526757.5;ENST00000530991.5
DENND2C	ENSG00000175984.15	ENST00000393276.7	DENND2C.3	3	2752	FALSE	23	23	FALSE	TRUE	TRUE	single	1	1	1	1	FALSE	TRUE	ENST00000393274.6;ENST00000393276.7;ENST00000393277.2
DENND2D	ENSG00000162777.17	ENST00000369752.5	DENND2D.1	1	431	FALSE	148	148	FALSE	FALSE	FALSE	multi	3	0.900156	0.900156	1	FALSE	TRUE	ENST00000369752.5
DENND2D	ENSG00000162777.17	ENST00000357640.9	DENND2D.2	2	1636	FALSE	148	3	FALSE	FALSE	FALSE	multi	3	0.0305828	0.0305828	3	FALSE	TRUE	ENST00000357640.9
DENND2D	ENSG00000162777.17	ENST00000357640.9-UTR+2085	DENND2D.3	3	3721	FALSE	148	40	FALSE	TRUE	TRUE	multi	3	0.0692617	0.0692617	2	FALSE	TRUE	ENST00000357640.9-UTR+2085
DENND3	ENSG00000105339.11	ENST00000518347.5	DENND3.1	1	127	FALSE	110	0	TRUE	FALSE	FALSE	multi	2	0	0.0641026	4	FALSE	TRUE	ENST00000518347.5
DENND3	ENSG00000105339.11	ENST00000518249.5-UTR-459	DENND3.2	2	63	FALSE	110	0	TRUE	FALSE	FALSE	multi	2	0	0.0140727	7	FALSE	TRUE	ENST00000518249.5-UTR-459
DENND3	ENSG00000105339.11	ENST00000518249.5	DENND3.3	3	522	FALSE	110	0	TRUE	FALSE	FALSE	multi	2	0	0.0857629	3	FALSE	TRUE	ENST00000518249.5
DENND3	ENSG00000105339.11	ENST00000517985.5	DENND3.4	4	135	FALSE	110	0	TRUE	FALSE	FALSE	multi	2	0	0.0327988	5	FALSE	TRUE	ENST00000517985.5
DENND3	ENSG00000105339.11	ENST00000520725.5	DENND3.5	5	152	FALSE	110	0	TRUE	FALSE	FALSE	multi	2	0	0.00762503	8	FALSE	TRUE	ENST00000520725.5
DENND3	ENSG00000105339.11	ENST00000424248.2-UTR-1264	DENND3.6	6	14	FALSE	110	109	FALSE	FALSE	FALSE	multi	2	0.345853	0.275174	2	FALSE	TRUE	ENST00000424248.2-UTR-1264
DENND3	ENSG00000105339.11	ENST00000424248.2	DENND3.7	7	1278	FALSE	110	0	FALSE	FALSE	FALSE	multi	2	0.0298194	0.0237254	6	FALSE	TRUE	ENST00000424248.2
DENND3	ENSG00000105339.11	ENST00000518668.5	DENND3.11	11	1575	FALSE	110	110	FALSE	TRUE	TRUE	multi	2	0.624328	0.496739	1	FALSE	TRUE	ENST00000262585.6;ENST00000518668.5;ENST00000519811.6;ENST00000523308.5
DENND4A	ENSG00000174485.16	ENST00000443035.8-UTR-2611	DENND4A.3	3	117	FALSE	1	0	TRUE	FALSE	FALSE	single	1	0	0.0245926	2	FALSE	TRUE	ENST00000431932.6;ENST00000443035.8-UTR-2611;ENST00000635620.2
DENND4A	ENSG00000174485.16	ENST00000443035.8-UTR-2218	DENND4A.5	5	510	FALSE	1	0	TRUE	FALSE	FALSE	single	1	0	0.0190998	3	FALSE	TRUE	ENST00000443035.8-UTR-2218;ENST00000443035.8-UTR-2284
DENND4A	ENSG00000174485.16	ENST00000443035.8	DENND4A.6	6	2728	FALSE	1	0	TRUE	FALSE	FALSE	single	1	0	0.953539	1	FALSE	TRUE	ENST00000443035.8
DENND4A	ENSG00000174485.16	ENST00000561863.1	DENND4A.7	7	401	FALSE	1	1	FALSE	TRUE	TRUE	single	1	1	0.00276844	4	FALSE	TRUE	ENST00000561863.1
DENND4B	ENSG00000198837.10	ENST00000361217.9	DENND4B.1	1	796	FALSE	152	152	FALSE	TRUE	TRUE	single	1	1	1	1	FALSE	TRUE	ENST00000361217.9
DENND4C	ENSG00000137145.21	ENST00000380424.1	DENND4C.1	1	486	FALSE	237	0	TRUE	FALSE	FALSE	multi	2	0	0.0135586	4	FALSE	TRUE	ENST00000380424.1
DENND4C	ENSG00000137145.21	ENST00000361024.6-UTR-507	DENND4C.4	4	865	FALSE	237	237	FALSE	FALSE	FALSE	multi	2	0.719985	0.710223	1	FALSE	TRUE	ENST00000361024.6-UTR-507;ENST00000380427.5;ENST00000602925.5
DENND4C	ENSG00000137145.21	ENST00000434457.7-UTR-594	DENND4C.6	6	1514	FALSE	237	0	FALSE	FALSE	FALSE	multi	2	0.0380464	0.0375306	3	FALSE	TRUE	ENST00000361024.6;ENST00000434457.7-UTR-594
DENND4C	ENSG00000137145.21	ENST00000434457.7	DENND4C.9	9	2108	FALSE	237	218	FALSE	TRUE	TRUE	multi	2	0.241969	0.238688	2	FALSE	TRUE	ENST00000434457.7;ENST00000434457.7-UTR-144;ENST00000434457.7-UTR-34
DENND5A	ENSG00000184014.9	ENST00000530044.5	DENND5A.3	3	316	FALSE	133	127	FALSE	FALSE	FALSE	multi	2	0.18972	0.18972	2	FALSE	TRUE	ENST00000528725.5;ENST00000530044.5;ENST00000533737.5
DENND5A	ENSG00000184014.9	ENST00000328194.8	DENND5A.7	7	846	FALSE	133	133	FALSE	TRUE	TRUE	multi	2	0.81028	0.81028	1	FALSE	TRUE	ENST00000328194.8;ENST00000679568.1;ENST00000680294.1;ENST00000681203.1
DENND5B	ENSG00000170456.16	ENST00000546299.1	DENND5B.1	1	109	FALSE	35	0	TRUE	FALSE	FALSE	multi	2	0	0.111933	3	FALSE	TRUE	ENST00000546299.1
DENND5B	ENSG00000170456.16	ENST00000354285.8	DENND5B.2	2	735	FALSE	35	0	TRUE	FALSE	FALSE	multi	2	0	0.412394	2	FALSE	TRUE	ENST00000354285.8
DENND5B	ENSG00000170456.16	ENST00000536562.5	DENND5B.3	3	210	FALSE	35	19	FALSE	FALSE	FALSE	multi	2	0.094261	0.0448374	4	FALSE	TRUE	ENST00000536562.5
DENND5B	ENSG00000170456.16	ENST00000389082.10	DENND5B.4	4	5377	FALSE	35	35	FALSE	TRUE	TRUE	multi	2	0.905739	0.430836	1	FALSE	TRUE	ENST00000389082.10
DENND6A	ENSG00000174839.13	ENST00000471531.1	DENND6A.1	1	30	FALSE	134	0	TRUE	FALSE	FALSE	single	1	0	0.0815587	2	FALSE	TRUE	ENST00000471531.1
DENND6A	ENSG00000174839.13	ENST00000311128.10	DENND6A.3	3	2760	FALSE	134	134	FALSE	TRUE	TRUE	single	1	1	0.918441	1	FALSE	TRUE	ENST00000311128.10;ENST00000311128.10-UTR-137
DENND6B	ENSG00000205593.12	ENST00000413817.8	DENND6B.1	1	3109	FALSE	5	5	FALSE	TRUE	TRUE	single	1	1	1	1	FALSE	TRUE	ENST00000413817.8
DENR	ENSG00000139726.11	ENST00000280557.11-UTR-1600	DENR.1	1	386	FALSE	183	0	TRUE	FALSE	FALSE	multi	3	0	0.207281	3	FALSE	TRUE	ENST00000280557.11-UTR-1600
DENR	ENSG00000139726.11	ENST00000280557.11-UTR-799	DENR.4	4	1187	FALSE	183	183	FALSE	FALSE	FALSE	multi	3	0.319139	0.252988	2	FALSE	TRUE	ENST00000280557.11-UTR-799;ENST00000280557.11-UTR-942;ENST00000455982.2
DENR	ENSG00000139726.11	ENST00000280557.11-UTR-244	DENR.5	5	1742	FALSE	183	180	FALSE	FALSE	FALSE	multi	3	0.248693	0.197144	4	FALSE	TRUE	ENST00000280557.11-UTR-244
DENR	ENSG00000139726.11	ENST00000280557.11-UTR+73	DENR.7	7	2059	FALSE	183	183	FALSE	TRUE	TRUE	multi	3	0.432167	0.342587	1	FALSE	TRUE	ENST00000280557.11;ENST00000280557.11-UTR+73
DEPDC1	ENSG00000024526.17	ENST00000370966.9-UTR-1999	DEPDC1.1	1	781	FALSE	11	9	FALSE	FALSE	FALSE	multi	3	0.181866	0.181866	3	FALSE	TRUE	ENST00000370966.9-UTR-1999
DEPDC1	ENSG00000024526.17	ENST00000370966.9-UTR-1103	DEPDC1.2	2	1677	FALSE	11	11	FALSE	FALSE	FALSE	multi	3	0.407349	0.407349	2	FALSE	TRUE	ENST00000370966.9-UTR-1103
DEPDC1	ENSG00000024526.17	ENST00000370966.9	DEPDC1.3	3	2780	FALSE	11	11	FALSE	TRUE	TRUE	multi	3	0.410785	0.410785	1	FALSE	TRUE	ENST00000370966.9
DEPDC1B	ENSG00000035499.13	ENST00000453022.6	DEPDC1B.1	1	124	FALSE	16	10	FALSE	FALSE	FALSE	multi	3	0.124106	0.124106	3	FALSE	TRUE	ENST00000453022.6
DEPDC1B	ENSG00000035499.13	ENST00000265036.10-UTR-511	DEPDC1B.2	2	330	FALSE	16	15	FALSE	FALSE	FALSE	multi	3	0.185107	0.185107	2	FALSE	TRUE	ENST00000265036.10-UTR-511
DEPDC1B	ENSG00000035499.13	ENST00000265036.10	DEPDC1B.4	4	841	FALSE	16	16	FALSE	TRUE	TRUE	multi	3	0.690787	0.690787	1	FALSE	TRUE	ENST00000265036.10;ENST00000265036.10-UTR-65
DEPDC4	ENSG00000166153.17	ENST00000551642.1	DEPDC4.1	1	172	FALSE	3	0	TRUE	FALSE	FALSE	single	1	0	0.0152058	3	FALSE	TRUE	ENST00000551642.1
DEPDC4	ENSG00000166153.17	ENST00000416321.5	DEPDC4.3	3	267	FALSE	3	3	FALSE	TRUE	TRUE	single	1	1	0.0170682	2	FALSE	TRUE	ENST00000416321.5;ENST00000548313.5
DEPDC4	ENSG00000166153.17	ENST00000550587.6	DEPDC4.4	4	1830	FALSE	3	0	TRUE	FALSE	FALSE	single	1	0	0.967726	1	FALSE	TRUE	ENST00000550587.6
DEPDC5	ENSG00000100150.20	ENST00000458532.2	DEPDC5.2	2	506	FALSE	149	0	TRUE	FALSE	FALSE	multi	2	0	0.0263036	4	FALSE	TRUE	ENST00000458532.2;ENST00000645015.1
DEPDC5	ENSG00000100150.20	ENST00000437411.6	DEPDC5.3	3	783	FALSE	149	0	TRUE	FALSE	FALSE	multi	2	0	0.493765	1	FALSE	TRUE	ENST00000437411.6
DEPDC5	ENSG00000100150.20	ENST00000400242.8	DEPDC5.6	6	562	FALSE	149	0	TRUE	FALSE	FALSE	multi	2	0	0.0251302	5	FALSE	TRUE	ENST00000400242.8;ENST00000646755.1;ENST00000647438.1
DEPDC5	ENSG00000100150.20	ENST00000642974.1	DEPDC5.7	7	33	FALSE	149	0	TRUE	FALSE	FALSE	multi	2	0	0.00611433	6	FALSE	TRUE	ENST00000642974.1
DEPDC5	ENSG00000100150.20	ENST00000400248.7	DEPDC5.18	18	517	FALSE	149	149	FALSE	FALSE	FALSE	multi	2	0.522342	0.234368	2	FALSE	TRUE	ENST00000382111.6;ENST00000382112.8;ENST00000400248.7;ENST00000400249.7;ENST00000433147.2;ENST00000497340.1;ENST00000535622.6;ENST00000645407.1;ENST00000645560.1;ENST00000645711.1;ENST00000646969.1
DEPDC5	ENSG00000100150.20	ENST00000642696.1	DEPDC5.19	19	1536	FALSE	149	148	FALSE	TRUE	TRUE	multi	2	0.477658	0.214319	3	FALSE	TRUE	ENST00000642696.1
DEPDC7	ENSG00000121690.11	ENST00000241051.8	DEPDC7.2	2	127	FALSE	17	17	FALSE	TRUE	TRUE	single	1	1	1	1	FALSE	TRUE	ENST00000241051.8;ENST00000241051.8-UTR-67
DEPP1	ENSG00000165507.9	ENST00000298295.4-UTR-1232	DEPP1.1	1	32	FALSE	0	0	TRUE	FALSE	FALSE	multi	0	0	0.154052	2	FALSE	TRUE	ENST00000298295.4-UTR-1232
DEPP1	ENSG00000165507.9	ENST00000298295.4-UTR-964	DEPP1.2	2	300	FALSE	0	0	TRUE	FALSE	FALSE	multi	0	0	0.0283843	3	FALSE	TRUE	ENST00000298295.4-UTR-964
DEPP1	ENSG00000165507.9	ENST00000298295.4	DEPP1.5	5	1264	FALSE	0	0	TRUE	TRUE	TRUE	multi	0	0	0.817564	1	FALSE	TRUE	ENST00000298295.4;ENST00000298295.4-UTR-134;ENST00000298295.4-UTR-168
DEPTOR	ENSG00000155792.10	ENST00000523492.5	DEPTOR.1	1	340	FALSE	81	4	FALSE	FALSE	FALSE	multi	4	0.044778	0.044778	4	FALSE	TRUE	ENST00000523492.5
DEPTOR	ENSG00000155792.10	ENST00000286234.6-UTR-606	DEPTOR.2	2	608	FALSE	81	81	FALSE	FALSE	FALSE	multi	4	0.236349	0.236349	3	FALSE	TRUE	ENST00000286234.6-UTR-606
DEPTOR	ENSG00000155792.10	ENST00000286234.6-UTR-327	DEPTOR.4	4	887	FALSE	81	81	FALSE	FALSE	FALSE	multi	4	0.397003	0.397003	1	FALSE	TRUE	ENST00000286234.6-UTR-327;ENST00000286234.6-UTR-399
DEPTOR	ENSG00000155792.10	ENST00000286234.6	DEPTOR.5	5	1214	FALSE	81	81	FALSE	TRUE	TRUE	multi	4	0.32187	0.32187	2	FALSE	TRUE	ENST00000286234.6
DERA	ENSG00000023697.13	ENST00000526530.1-UTR-439	DERA.2	2	95	FALSE	172	127	FALSE	FALSE	FALSE	multi	2	0.119858	0.119858	2	FALSE	TRUE	ENST00000526530.1-UTR-439;ENST00000532964.5
DERA	ENSG00000023697.13	ENST00000428559.7	DERA.4	4	635	FALSE	172	172	FALSE	TRUE	TRUE	multi	2	0.880142	0.880142	1	FALSE	TRUE	ENST00000428559.7;ENST00000526530.1
DERL1	ENSG00000136986.10	ENST00000419562.6	DERL1.5	5	282	FALSE	236	236	FALSE	FALSE	FALSE	multi	2	0.614735	0.614735	1	FALSE	TRUE	ENST00000419562.6;ENST00000419562.6-UTR-106;ENST00000419562.6-UTR-40;ENST00000519018.5;ENST00000523036.1
DERL1	ENSG00000136986.10	ENST00000405944.7	DERL1.6	6	1298	FALSE	236	0	FALSE	FALSE	FALSE	multi	2	0.0422571	0.0422571	3	FALSE	TRUE	ENST00000405944.7
DERL1	ENSG00000136986.10	ENST00000259512.9-UTR-618	DERL1.7	7	1659	FALSE	236	0	FALSE	FALSE	FALSE	multi	2	0.0237885	0.0237885	4	FALSE	TRUE	ENST00000259512.9-UTR-618
DERL1	ENSG00000136986.10	ENST00000259512.9	DERL1.9	9	2277	FALSE	236	232	FALSE	TRUE	TRUE	multi	2	0.31922	0.31922	2	FALSE	TRUE	ENST00000259512.9;ENST00000259512.9-UTR-177
DERL2	ENSG00000072849.11	ENST00000572834.5	DERL2.3	3	363	FALSE	217	217	FALSE	FALSE	FALSE	multi	2	0.917546	0.917546	1	FALSE	TRUE	ENST00000570848.5;ENST00000572834.5;ENST00000575605.5
DERL2	ENSG00000072849.11	ENST00000158771.9	DERL2.4	4	3430	FALSE	217	74	FALSE	TRUE	TRUE	multi	2	0.0824536	0.0824536	2	FALSE	TRUE	ENST00000158771.9
DERL3	ENSG00000099958.15	ENST00000476077.1	DERL3.1	1	326	FALSE	39	0	TRUE	FALSE	FALSE	single	1	0	0.784277	1	FALSE	TRUE	ENST00000476077.1
DERL3	ENSG00000099958.15	ENST00000318109.12	DERL3.2	2	2366	FALSE	39	39	FALSE	TRUE	TRUE	single	1	1	0.215723	2	FALSE	TRUE	ENST00000318109.12;ENST00000406855.7
DERPC	ENSG00000286140.2	ENST00000306585.9	DERPC.1	1	844	FALSE	122	122	FALSE	TRUE	TRUE	single	1	1	1	1	FALSE	TRUE	ENST00000306585.9
DES	ENSG00000175084.13	ENST00000373960.4	DES.1	1	744	FALSE	38	38	FALSE	TRUE	TRUE	single	1	1	1	1	FALSE	TRUE	ENST00000373960.4
DESI1	ENSG00000100418.8	ENST00000263256.7	DESI1.1	1	3069	FALSE	97	97	FALSE	TRUE	TRUE	single	1	1	1	1	FALSE	TRUE	ENST00000263256.7
DESI2	ENSG00000121644.19	ENST00000263831.11	DESI2.1	1	162	FALSE	211	211	FALSE	FALSE	FALSE	multi	3	0.72279	0.72279	1	FALSE	TRUE	ENST00000263831.11
DESI2	ENSG00000121644.19	ENST00000302550.16-UTR-1759	DESI2.2	2	1485	FALSE	211	1	FALSE	FALSE	FALSE	multi	3	0.0231583	0.0231583	3	FALSE	TRUE	ENST00000302550.16-UTR-1759
DESI2	ENSG00000121644.19	ENST00000302550.16	DESI2.3	3	3244	FALSE	211	209	FALSE	TRUE	TRUE	multi	3	0.254052	0.254052	2	FALSE	TRUE	ENST00000302550.16
DET1	ENSG00000140543.15	ENST00000558413.1	DET1.1	1	193	FALSE	56	1	FALSE	FALSE	FALSE	multi	2	0.0336182	0.0336182	2	FALSE	TRUE	ENST00000558413.1
DET1	ENSG00000140543.15	ENST00000268148.13	DET1.3	3	471	FALSE	56	56	FALSE	TRUE	TRUE	multi	2	0.966382	0.966382	1	FALSE	TRUE	ENST00000268148.13;ENST00000564406.5
DEUP1	ENSG00000165325.15	ENST00000530273.5	DEUP1.1	1	76	FALSE	0	0	TRUE	FALSE	FALSE	single	1	0	0.129489	4	FALSE	TRUE	ENST00000530273.5
DEUP1	ENSG00000165325.15	ENST00000527307.2	DEUP1.2	2	408	FALSE	0	0	TRUE	FALSE	FALSE	single	1	0	0.143634	3	FALSE	TRUE	ENST00000527307.2
DEUP1	ENSG00000165325.15	ENST00000531792.5	DEUP1.3	3	30	FALSE	0	0	TRUE	FALSE	FALSE	single	1	0	0.513602	1	FALSE	TRUE	ENST00000531792.5
DEUP1	ENSG00000165325.15	ENST00000298050.9	DEUP1.4	4	751	FALSE	0	0	FALSE	TRUE	TRUE	single	1	1	0.213275	2	FALSE	TRUE	ENST00000298050.9
DEXI	ENSG00000182108.11	ENST00000570440.2	DEXI.1	1	5111	FALSE	188	0	TRUE	FALSE	FALSE	single	1	0	0.0125034	2	FALSE	TRUE	ENST00000570440.2
DEXI	ENSG00000182108.11	ENST00000331808.5	DEXI.2	2	818	FALSE	188	188	FALSE	TRUE	TRUE	single	1	1	0.987497	1	FALSE	TRUE	ENST00000331808.5
DFFA	ENSG00000160049.12	ENST00000377036.2-UTR-403	DFFA.2	2	163	FALSE	118	0	TRUE	FALSE	FALSE	multi	2	0	0.328558	1	FALSE	TRUE	ENST00000377036.2-UTR-403;ENST00000377036.2-UTR-440
DFFA	ENSG00000160049.12	ENST00000377036.2	DFFA.3	3	566	FALSE	118	0	TRUE	FALSE	FALSE	multi	2	0	0.126182	4	FALSE	TRUE	ENST00000377036.2
DFFA	ENSG00000160049.12	ENST00000377038.8-UTR-4705	DFFA.5	5	263	FALSE	118	118	FALSE	FALSE	FALSE	multi	2	0.446067	0.243223	3	FALSE	TRUE	ENST00000377038.8-UTR-4705;ENST00000377038.8-UTR-4743
DFFA	ENSG00000160049.12	ENST00000377038.8	DFFA.6	6	4968	FALSE	118	118	FALSE	TRUE	TRUE	multi	2	0.553933	0.302037	2	FALSE	TRUE	ENST00000377038.8
DFFB	ENSG00000169598.17	ENST00000625756.2	DFFB.1	1			64	0	TRUE	FALSE	FALSE	single	1	0	0.0845255	2	FALSE	TRUE	ENST00000625756.2
DFFB	ENSG00000169598.17	ENST00000378209.8	DFFB.3	3	1688	FALSE	64	64	FALSE	TRUE	TRUE	single	1	1	0.915475	1	FALSE	TRUE	ENST00000338895.7;ENST00000378209.8
DGAT1	ENSG00000185000.12	ENST00000528718.6-UTR-1707	DGAT1.2	2	263	FALSE	202	202	FALSE	FALSE	FALSE	multi	2	0.935074	0.935074	1	FALSE	TRUE	ENST00000332324.5;ENST00000528718.6-UTR-1707
DGAT1	ENSG00000185000.12	ENST00000528718.6	DGAT1.3	3	1970	FALSE	202	37	FALSE	TRUE	TRUE	multi	2	0.0649256	0.0649256	2	FALSE	TRUE	ENST00000528718.6
DGAT2	ENSG00000062282.15	ENST00000376262.7	DGAT2.2	2	1027	FALSE	26	26	FALSE	TRUE	TRUE	single	1	1	1	1	FALSE	TRUE	ENST00000228027.12;ENST00000376262.7
DGAT2L6	ENSG00000184210.6	ENST00000333026.4	DGAT2L6.1	1	598	FALSE	0	0	FALSE	TRUE	TRUE	single	1	1	1	1	FALSE	TRUE	ENST00000333026.4
DGCR2	ENSG00000070413.20	ENST00000537045.5	DGCR2.2	2	2583	FALSE	141	141	FALSE	TRUE	TRUE	single	1	1	1	1	FALSE	TRUE	ENST00000263196.12;ENST00000537045.5
DGCR6	ENSG00000183628.14	ENST00000608842.1	DGCR6.1	1	1380	FALSE	67	0	TRUE	FALSE	FALSE	single	1	0	0.016254	2	FALSE	TRUE	ENST00000608842.1
DGCR6	ENSG00000183628.14	ENST00000331444.12	DGCR6.2	2	399	FALSE	67	67	FALSE	TRUE	TRUE	single	1	1	0.983746	1	FALSE	TRUE	ENST00000331444.12
DGCR6L	ENSG00000128185.10	ENST00000248879.8	DGCR6L.2	2	437	FALSE	210	210	FALSE	TRUE	TRUE	single	1	1	1	1	FALSE	TRUE	ENST00000248879.8;ENST00000405465.3
DGCR8	ENSG00000128191.16	ENST00000383024.6	DGCR8.2	2	1767	FALSE	68	68	FALSE	TRUE	TRUE	single	1	1	1	1	FALSE	TRUE	ENST00000351989.8;ENST00000383024.6
DGKA	ENSG00000065357.20	ENST00000551156.5	DGKA.3	3	259	FALSE	145	145	FALSE	TRUE	TRUE	single	1	1	1	1	FALSE	TRUE	ENST00000331886.10;ENST00000394147.5;ENST00000551156.5
DGKB	ENSG00000136267.14	ENST00000406247.7	DGKB.1	1	851	FALSE	37	0	TRUE	FALSE	FALSE	multi	2	0	0.00512603	3	FALSE	TRUE	ENST00000406247.7
DGKB	ENSG00000136267.14	ENST00000407950.5	DGKB.2	2	822	FALSE	37	0	FALSE	FALSE	FALSE	multi	2	0.00296266	0.00294747	4	FALSE	TRUE	ENST00000407950.5
DGKB	ENSG00000136267.14	ENST00000402815.6-UTR-2564	DGKB.3	3	1518	FALSE	37	2	FALSE	FALSE	FALSE	multi	2	0.0198369	0.0197352	2	FALSE	TRUE	ENST00000402815.6-UTR-2564
DGKB	ENSG00000136267.14	ENST00000402815.6	DGKB.4	4	4082	FALSE	37	37	FALSE	TRUE	TRUE	multi	2	0.9772	0.972191	1	FALSE	TRUE	ENST00000402815.6
DGKD	ENSG00000077044.11	ENST00000442524.4	DGKD.1	1	135	FALSE	132	0	TRUE	FALSE	FALSE	single	1	0	0.386506	2	FALSE	TRUE	ENST00000442524.4
DGKD	ENSG00000077044.11	ENST00000264057.7	DGKD.3	3	2638	FALSE	132	132	FALSE	TRUE	TRUE	single	1	1	0.613494	1	FALSE	TRUE	ENST00000264057.7;ENST00000409813.7
DGKE	ENSG00000153933.10	ENST00000572810.1	DGKE.1	1	1137	FALSE	112	0	TRUE	FALSE	FALSE	multi	6	0	0.070376	4	FALSE	TRUE	ENST00000572810.1
DGKE	ENSG00000153933.10	ENST00000570738.1-UTR-273	DGKE.2	2	225	FALSE	112	2	FALSE	FALSE	FALSE	multi	6	0.0367358	0.0341505	7	FALSE	TRUE	ENST00000570738.1-UTR-273
DGKE	ENSG00000153933.10	ENST00000572944.1-UTR-2722	DGKE.4	4	1088	FALSE	112	87	FALSE	FALSE	FALSE	multi	6	0.132907	0.123554	3	FALSE	TRUE	ENST00000570738.1;ENST00000572944.1-UTR-2722
DGKE	ENSG00000153933.10	ENST00000572944.1	DGKE.6	6	3810	FALSE	112	112	FALSE	FALSE	FALSE	multi	6	0.316132	0.293884	2	FALSE	TRUE	ENST00000572944.1;ENST00000572944.1-UTR-161
DGKE	ENSG00000153933.10	ENST00000284061.8-UTR-2717	DGKE.7	7	4059	FALSE	112	16	FALSE	FALSE	FALSE	multi	6	0.0719582	0.0668941	5	FALSE	TRUE	ENST00000284061.8-UTR-2717
DGKE	ENSG00000153933.10	ENST00000284061.8-UTR-899	DGKE.8	8	5877	FALSE	112	112	FALSE	FALSE	FALSE	multi	6	0.390058	0.362607	1	FALSE	TRUE	ENST00000284061.8-UTR-899
DGKE	ENSG00000153933.10	ENST00000284061.8	DGKE.9	9	6776	FALSE	112	8	FALSE	TRUE	TRUE	multi	6	0.0522094	0.0485352	6	FALSE	TRUE	ENST00000284061.8
DGKG	ENSG00000058866.15	ENST00000382164.8	DGKG.1	1	633	FALSE	0	0	TRUE	FALSE	FALSE	multi	0	0	0.0154242	4	FALSE	TRUE	ENST00000382164.8
DGKG	ENSG00000058866.15	ENST00000344484.8	DGKG.2	2	853	FALSE	0	0	TRUE	FALSE	FALSE	multi	0	0	0.584062	1	FALSE	TRUE	ENST00000344484.8
DGKG	ENSG00000058866.15	ENST00000265022.8-UTR-300	DGKG.3	3	2589	FALSE	0	0	TRUE	FALSE	FALSE	multi	0	0	0.162982	3	FALSE	TRUE	ENST00000265022.8-UTR-300
DGKG	ENSG00000058866.15	ENST00000265022.8	DGKG.4	4	2889	FALSE	0	0	TRUE	TRUE	TRUE	multi	0	0	0.237532	2	FALSE	TRUE	ENST00000265022.8
DGKH	ENSG00000102780.17	ENST00000611224.1	DGKH.1	1	588	FALSE	4	0	TRUE	FALSE	FALSE	single	1	0	0.106807	2	FALSE	TRUE	ENST00000611224.1
DGKH	ENSG00000102780.17	ENST00000628433.2	DGKH.2	2	62	FALSE	4	4	FALSE	TRUE	TRUE	single	1	1	0.0714256	3	FALSE	TRUE	ENST00000628433.2
DGKH	ENSG00000102780.17	ENST00000379274.6	DGKH.4	4	604	FALSE	4	0	TRUE	FALSE	FALSE	single	1	0	0.0626737	4	FALSE	TRUE	ENST00000379274.6;ENST00000536612.3
DGKH	ENSG00000102780.17	ENST00000261491.9	DGKH.5	5	13745	FALSE	4	0	TRUE	FALSE	FALSE	single	1	0	0.759094	1	FALSE	TRUE	ENST00000261491.9
DGKI	ENSG00000157680.16	ENST00000288490.9	DGKI.1	1	696	FALSE	3	3	FALSE	FALSE	FALSE	multi	3	0.417264	0.417264	1	FALSE	TRUE	ENST00000288490.9
DGKI	ENSG00000157680.16	ENST00000453654.6-UTR-6617	DGKI.2	2	3566	FALSE	3	3	FALSE	FALSE	FALSE	multi	3	0.20702	0.20702	3	FALSE	TRUE	ENST00000453654.6-UTR-6617
DGKI	ENSG00000157680.16	ENST00000453654.6	DGKI.3	3	10183	FALSE	3	2	FALSE	TRUE	TRUE	multi	3	0.375716	0.375716	2	FALSE	TRUE	ENST00000453654.6
DGKK	ENSG00000274588.2	ENST00000611977.2	DGKK.1	1	3531	FALSE	0	0	FALSE	TRUE	TRUE	single	1	1	1	1	FALSE	TRUE	ENST00000611977.2
DGKQ	ENSG00000145214.14	ENST00000515182.1	DGKQ.1	1	5	FALSE	98	0	FALSE	FALSE	FALSE	single	1	0.0071357	0.0071357	2	FALSE	TRUE	ENST00000515182.1
DGKQ	ENSG00000145214.14	ENST00000273814.8	DGKQ.3	3	1733	FALSE	98	98	FALSE	TRUE	TRUE	single	1	0.992864	0.992864	1	FALSE	TRUE	ENST00000273814.8;ENST00000509465.5
DGKZ	ENSG00000149091.15	ENST00000343674.10	DGKZ.6	6	607	FALSE	172	172	FALSE	TRUE	TRUE	single	1	1	1	1	FALSE	TRUE	ENST00000318201.12;ENST00000343674.10;ENST00000421244.6;ENST00000527911.5;ENST00000528615.5;ENST00000532868.6
DGLUCY	ENSG00000133943.21	ENST00000518665.6	DGLUCY.4	4	30	FALSE	113	0	TRUE	FALSE	FALSE	multi	2	0	0.298426	2	FALSE	TRUE	ENST00000298858.8;ENST00000517877.1;ENST00000518665.6;ENST00000519019.5
DGLUCY	ENSG00000133943.21	ENST00000412671.6	DGLUCY.7	7	563	FALSE	113	113	FALSE	FALSE	FALSE	multi	2	0.90868	0.637506	1	FALSE	TRUE	ENST00000412671.6;ENST00000428926.6;ENST00000521077.6
DGLUCY	ENSG00000133943.21	ENST00000256324.15	DGLUCY.8	8	799	FALSE	113	43	FALSE	TRUE	TRUE	multi	2	0.0913196	0.0640674	3	FALSE	TRUE	ENST00000256324.15
DGUOK	ENSG00000114956.20	ENST00000348222.3	DGUOK.3	3	225	FALSE	264	264	FALSE	TRUE	TRUE	single	1	1	1	1	FALSE	TRUE	ENST00000264093.9;ENST00000348222.3;ENST00000629438.2
DHCR24	ENSG00000116133.13	ENST00000436604.2	DHCR24.1	1	400	FALSE	109	1	FALSE	FALSE	FALSE	multi	2	0.021911	0.021911	2	FALSE	TRUE	ENST00000436604.2
DHCR24	ENSG00000116133.13	ENST00000371269.9	DHCR24.3	3	2606	FALSE	109	109	FALSE	TRUE	TRUE	multi	2	0.978089	0.978089	1	FALSE	TRUE	ENST00000371269.9;ENST00000535035.6
DHCR7	ENSG00000172893.18	ENST00000682880.1	DHCR7.1	1	1094	FALSE	0	0	TRUE	FALSE	FALSE	single	1	0	0.0873507	3	FALSE	TRUE	ENST00000682880.1
DHCR7	ENSG00000172893.18	ENST00000525137.1	DHCR7.3	3	258	FALSE	0	0	TRUE	FALSE	FALSE	single	1	0	0.0110315	4	FALSE	TRUE	ENST00000525137.1;ENST00000527316.6
DHCR7	ENSG00000172893.18	ENST00000533800.5	DHCR7.4	4	171	FALSE	0	0	TRUE	FALSE	FALSE	single	1	0	0.161182	2	FALSE	TRUE	ENST00000533800.5
DHCR7	ENSG00000172893.18	ENST00000355527.8	DHCR7.8	8	964	FALSE	0	0	TRUE	FALSE	FALSE	single	1	0	0.739747	1	FALSE	TRUE	ENST00000355527.8;ENST00000407721.6;ENST00000526780.6;ENST00000683714.1
DHCR7	ENSG00000172893.18	ENST00000534795.5	DHCR7.9	9	630	FALSE	0	0	FALSE	TRUE	TRUE	single	1	1	0.000689016	5	FALSE	TRUE	ENST00000534795.5
DHDDS	ENSG00000117682.17	ENST00000374185.7	DHDDS.1	1	428	FALSE	99	0	TRUE	FALSE	FALSE	multi	2	0	0.286889	2	FALSE	TRUE	ENST00000374185.7
DHDDS	ENSG00000117682.17	ENST00000427245.6	DHDDS.2	2	155	FALSE	99	0	TRUE	FALSE	FALSE	multi	2	0	0.117092	4	FALSE	TRUE	ENST00000427245.6
DHDDS	ENSG00000117682.17	ENST00000416052.1	DHDDS.3	3	142	FALSE	99	0	TRUE	FALSE	FALSE	multi	2	0	0.020054	5	FALSE	TRUE	ENST00000416052.1
DHDDS	ENSG00000117682.17	ENST00000525682.6	DHDDS.5	5	242	FALSE	99	99	FALSE	FALSE	FALSE	multi	2	0.42749	0.246219	3	FALSE	TRUE	ENST00000525682.6;ENST00000526219.5
DHDDS	ENSG00000117682.17	ENST00000236342.12	DHDDS.7	7	2175	FALSE	99	99	FALSE	TRUE	TRUE	multi	2	0.57251	0.329746	1	FALSE	TRUE	ENST00000236342.12;ENST00000360009.6
DHDH	ENSG00000104808.8	ENST00000221403.7	DHDH.3	3	36	FALSE	21	21	FALSE	TRUE	TRUE	single	1	1	1	1	FALSE	TRUE	ENST00000221403.7;ENST00000522614.5;ENST00000523250.5
DHFR	ENSG00000228716.7	ENST00000504396.1-UTR-780	DHFR.1	1	84	FALSE	116	0	TRUE	FALSE	FALSE	multi	3	0	0.208896	3	FALSE	TRUE	ENST00000504396.1-UTR-780
DHFR	ENSG00000228716.7	ENST00000504396.1-UTR-398	DHFR.2	2	466	FALSE	116	116	FALSE	FALSE	FALSE	multi	3	0.298314	0.235997	2	FALSE	TRUE	ENST00000504396.1-UTR-398
DHFR	ENSG00000228716.7	ENST00000505337.5	DHFR.5	5	970	FALSE	116	73	FALSE	FALSE	FALSE	multi	3	0.0891888	0.0705576	4	FALSE	TRUE	ENST00000504396.1;ENST00000505337.5;ENST00000511032.5
DHFR	ENSG00000228716.7	ENST00000439211.7	DHFR.6	6	2861	FALSE	116	116	FALSE	TRUE	TRUE	multi	3	0.612497	0.484549	1	FALSE	TRUE	ENST00000439211.7
DHFR2	ENSG00000178700.9	ENST00000619045.1	DHFR2.1	1	1112	FALSE	0	0	TRUE	FALSE	FALSE	multi	0	0	0.317635	2	FALSE	TRUE	ENST00000619045.1
DHFR2	ENSG00000178700.9	ENST00000314636.3	DHFR2.2	2	3026	FALSE	0	0	TRUE	TRUE	TRUE	multi	0	0	0.682365	1	FALSE	TRUE	ENST00000314636.3
DHH	ENSG00000139549.4	ENST00000649637.2-UTR-2778	DHH.2	2	425	FALSE	29	9	FALSE	FALSE	FALSE	multi	4	0.113499	0.113499	3	FALSE	TRUE	ENST00000649637.2-UTR-2778;ENST00000649637.2-UTR-2838
DHH	ENSG00000139549.4	ENST00000649637.2-UTR-1124	DHH.3	3	2079	FALSE	29	0	FALSE	FALSE	FALSE	multi	4	0.00790931	0.00790931	5	FALSE	TRUE	ENST00000649637.2-UTR-1124
DHH	ENSG00000139549.4	ENST00000649637.2-UTR-296	DHH.4	4	2907	FALSE	29	20	FALSE	FALSE	FALSE	multi	4	0.23517	0.23517	2	FALSE	TRUE	ENST00000649637.2-UTR-296
DHH	ENSG00000139549.4	ENST00000649637.2	DHH.5	5	3203	FALSE	29	3	FALSE	FALSE	FALSE	multi	4	0.0409966	0.0409966	4	FALSE	TRUE	ENST00000649637.2
DHH	ENSG00000139549.4	ENST00000649637.2-UTR+2206	DHH.6	6	5409	FALSE	29	26	FALSE	TRUE	TRUE	multi	4	0.602426	0.602426	1	FALSE	TRUE	ENST00000649637.2-UTR+2206
DHODH	ENSG00000102967.12	ENST00000574309.5	DHODH.1	1	26	FALSE	210	76	FALSE	FALSE	FALSE	multi	3	0.103802	0.103802	3	FALSE	TRUE	ENST00000574309.5
DHODH	ENSG00000102967.12	ENST00000219240.9-UTR-2232	DHODH.3	3	1228	FALSE	210	210	FALSE	FALSE	FALSE	multi	3	0.642486	0.642486	1	FALSE	TRUE	ENST00000219240.9-UTR-2232;ENST00000219240.9-UTR-2371
DHODH	ENSG00000102967.12	ENST00000572887.5	DHODH.5	5	3465	FALSE	210	210	FALSE	TRUE	TRUE	multi	3	0.253712	0.253712	2	FALSE	TRUE	ENST00000219240.9;ENST00000572887.5
DHPS	ENSG00000095059.17	ENST00000210060.12	DHPS.6	6	121	FALSE	230	230	FALSE	TRUE	TRUE	single	1	1	1	1	FALSE	TRUE	ENST00000210060.12;ENST00000351660.9;ENST00000594424.5;ENST00000598246.5;ENST00000600639.1;ENST00000600864.5
DHRS1	ENSG00000157379.14	ENST00000288111.12	DHRS1.2	2	261	FALSE	137	137	FALSE	TRUE	TRUE	single	1	1	1	1	FALSE	TRUE	ENST00000288111.12;ENST00000396813.5
DHRS11	ENSG00000278535.5	ENST00000611337.4	DHRS11.2	2	601	FALSE	84	84	FALSE	TRUE	TRUE	single	1	1	1	1	FALSE	TRUE	ENST00000611337.4;ENST00000621871.1
DHRS12	ENSG00000102796.12	ENST00000461948.2	DHRS12.1	1	184	FALSE	113	0	TRUE	FALSE	FALSE	single	1	0	0.0499662	2	FALSE	TRUE	ENST00000461948.2
DHRS12	ENSG00000102796.12	ENST00000280056.6	DHRS12.2	2	455	FALSE	113	0	TRUE	FALSE	FALSE	single	1	0	0.0367948	3	FALSE	TRUE	ENST00000280056.6
DHRS12	ENSG00000102796.12	ENST00000444610.8	DHRS12.4	4	194	FALSE	113	113	FALSE	TRUE	TRUE	single	1	1	0.913239	1	FALSE	TRUE	ENST00000218981.5;ENST00000444610.8
DHRS13	ENSG00000167536.14	ENST00000378895.9	DHRS13.2	2	660	FALSE	81	81	FALSE	TRUE	TRUE	single	1	1	1	1	FALSE	TRUE	ENST00000378895.9;ENST00000426464.2
DHRS2	ENSG00000100867.15	ENST00000553600.1	DHRS2.1	1	358	FALSE	20	0	FALSE	FALSE	FALSE	single	1	0.00466238	0.00466238	2	FALSE	TRUE	ENST00000553600.1
DHRS2	ENSG00000100867.15	ENST00000250383.11	DHRS2.3	3	386	FALSE	20	20	FALSE	TRUE	TRUE	single	1	0.995338	0.995338	1	FALSE	TRUE	ENST00000250383.11;ENST00000611765.4
DHRS3	ENSG00000162496.9	ENST00000616661.5	DHRS3.1	1	430	FALSE	185	185	FALSE	TRUE	TRUE	single	1	1	1	1	FALSE	TRUE	ENST00000616661.5
DHRS4	ENSG00000157326.19	ENST00000543741.6	DHRS4.1	1	853	FALSE	98	0	TRUE	FALSE	FALSE	single	1	0	0.00382943	2	FALSE	TRUE	ENST00000543741.6
DHRS4	ENSG00000157326.19	ENST00000313250.10	DHRS4.5	5	408	FALSE	98	98	FALSE	TRUE	TRUE	single	1	1	0.996171	1	FALSE	TRUE	ENST00000313250.10;ENST00000397074.7;ENST00000397075.7;ENST00000558263.5
DHRS4L2	ENSG00000187630.18	ENST00000558753.5	DHRS4L2.1	1	22	FALSE	210	29	FALSE	FALSE	FALSE	multi	3	0.0598979	0.059369	3	FALSE	TRUE	ENST00000558753.5
DHRS4L2	ENSG00000187630.18	ENST00000537912.5	DHRS4L2.2	2	384	FALSE	210	0	TRUE	FALSE	FALSE	multi	3	0	0.00882969	4	FALSE	TRUE	ENST00000537912.5
DHRS4L2	ENSG00000187630.18	ENST00000560276.1	DHRS4L2.3	3	85	FALSE	210	32	FALSE	FALSE	FALSE	multi	3	0.0736463	0.072996	2	FALSE	TRUE	ENST00000560276.1
DHRS4L2	ENSG00000187630.18	ENST00000397071.5	DHRS4L2.6	6	408	FALSE	210	210	FALSE	TRUE	TRUE	multi	3	0.866456	0.858805	1	FALSE	TRUE	ENST00000335125.11;ENST00000397071.5;ENST00000534993.5
DHRS7	ENSG00000100612.14	ENST00000554101.5	DHRS7.1	1	162	FALSE	279	0	TRUE	FALSE	FALSE	single	1	0	0.322994	2	FALSE	TRUE	ENST00000554101.5
DHRS7	ENSG00000100612.14	ENST00000216500.9-UTR-663	DHRS7.4	4	183	FALSE	279	279	FALSE	TRUE	TRUE	single	1	0.992746	0.672095	1	FALSE	TRUE	ENST00000216500.9-UTR-663;ENST00000536410.6;ENST00000557751.5
DHRS7	ENSG00000100612.14	ENST00000557185.6	DHRS7.6	6	847	FALSE	279	0	FALSE	FALSE	FALSE	single	1	0.00725367	0.00491078	3	FALSE	TRUE	ENST00000216500.9;ENST00000557185.6
DHRS7B	ENSG00000109016.18	ENST00000579303.5	DHRS7B.2	2	292	FALSE	0	0	TRUE	FALSE	FALSE	single	1	0	0.995065	1	FALSE	TRUE	ENST00000395511.8;ENST00000579303.5;ENST00000583388.1
DHRS7B	ENSG00000109016.18	ENST00000581463.1	DHRS7B.4	4	405	FALSE	0	0	FALSE	TRUE	TRUE	single	1	1	0.00493537	2	FALSE	TRUE	ENST00000581463.1
DHRS7C	ENSG00000184544.12	ENST00000330255.9	DHRS7C.3	3	54	FALSE	0	0	FALSE	TRUE	TRUE	single	1	1	1	1	FALSE	TRUE	ENST00000330255.9;ENST00000571134.2;ENST00000571771.5
DHRS9	ENSG00000073737.17	ENST00000421653.5	DHRS9.1	1			45	44	FALSE	FALSE	FALSE	multi	2	0.235077	0.235077	2	TRUE	TRUE	ENST00000421653.5
DHRS9	ENSG00000073737.17	ENST00000357546.6	DHRS9.3	3	400	FALSE	45	45	FALSE	TRUE	TRUE	multi	2	0.764923	0.764923	1	TRUE	TRUE	ENST00000357546.6;ENST00000428522.5
DHRSX	ENSG00000169084.15	ENST00000334651.11-UTR-1207	DHRSX.3	3	1863	FALSE	120	120	FALSE	TRUE	TRUE	single	1	1	1	1	FALSE	TRUE	ENST00000334651.11-UTR-1207;ENST00000334651.11-UTR-1258;ENST00000334651.11-UTR-1346
DHTKD1	ENSG00000181192.12	ENST00000448829.1	DHTKD1.1	1	144	FALSE	240	0	FALSE	FALSE	FALSE	multi	2	0.00455607	0.00455607	3	FALSE	TRUE	ENST00000448829.1
DHTKD1	ENSG00000181192.12	ENST00000263035.9-UTR-1783	DHTKD1.2	2	550	FALSE	240	240	FALSE	FALSE	FALSE	multi	2	0.855395	0.855395	1	FALSE	TRUE	ENST00000263035.9-UTR-1783
DHTKD1	ENSG00000181192.12	ENST00000263035.9	DHTKD1.4	4	2333	FALSE	240	120	FALSE	TRUE	TRUE	multi	2	0.140049	0.140049	2	FALSE	TRUE	ENST00000263035.9;ENST00000263035.9-UTR-40
DHX15	ENSG00000109606.13	ENST00000336812.5	DHX15.1	1	449	FALSE	0	0	TRUE	TRUE	TRUE	single	0	0	1	1	FALSE	TRUE	ENST00000336812.5
DHX16	ENSG00000204560.10	ENST00000376437.9	DHX16.3	3	123	FALSE	108	108	FALSE	TRUE	TRUE	single	1	1	1	1	FALSE	TRUE	ENST00000376437.9;ENST00000376442.8;ENST00000376442.8-UTR-28
DHX29	ENSG00000067248.11	ENST00000251636.10	DHX29.1	1	433	FALSE	83	83	FALSE	TRUE	TRUE	single	1	1	1	1	FALSE	TRUE	ENST00000251636.10
DHX30	ENSG00000132153.15	ENST00000446256.6	DHX30.3	3	75	FALSE	155	155	FALSE	TRUE	TRUE	single	1	1	1	1	FALSE	TRUE	ENST00000348968.8;ENST00000446256.6;ENST00000457607.1
DHX32	ENSG00000089876.12	ENST00000284690.4	DHX32.2	2	350	FALSE	97	97	FALSE	TRUE	TRUE	single	1	1	1	1	FALSE	TRUE	ENST00000284690.4;ENST00000284690.4-UTR-173
DHX33	ENSG00000005100.13	ENST00000433302.7	DHX33.2	2	716	FALSE	82	1	FALSE	FALSE	FALSE	multi	2	0.0379514	0.0379514	2	FALSE	TRUE	ENST00000433302.7;ENST00000572490.1
DHX33	ENSG00000005100.13	ENST00000225296.8	DHX33.3	3	3288	FALSE	82	82	FALSE	TRUE	TRUE	multi	2	0.962049	0.962049	1	FALSE	TRUE	ENST00000225296.8
DHX34	ENSG00000134815.19	ENST00000328771.9	DHX34.2	2	591	FALSE	68	68	FALSE	TRUE	TRUE	single	1	1	1	1	FALSE	TRUE	ENST00000328771.9;ENST00000328771.9-UTR-60
DHX35	ENSG00000101452.15	ENST00000449559.1	DHX35.1	1	103	FALSE	59	1	FALSE	FALSE	FALSE	multi	2	0.0231275	0.0231275	2	FALSE	TRUE	ENST00000449559.1
DHX35	ENSG00000101452.15	ENST00000373323.8	DHX35.2	2	304	FALSE	59	0	FALSE	FALSE	FALSE	multi	2	0.0157207	0.0157207	3	FALSE	TRUE	ENST00000373323.8
DHX35	ENSG00000101452.15	ENST00000252011.8	DHX35.3	3	1178	FALSE	59	59	FALSE	TRUE	TRUE	multi	2	0.961152	0.961152	1	FALSE	TRUE	ENST00000252011.8
DHX36	ENSG00000174953.14	ENST00000329463.9	DHX36.1	1			179	0	FALSE	FALSE	FALSE	multi	2	0.0261663	0.0261663	4	FALSE	TRUE	ENST00000329463.9
DHX36	ENSG00000174953.14	ENST00000308361.10	DHX36.3	3	503	FALSE	179	179	FALSE	FALSE	FALSE	multi	2	0.427834	0.427834	2	FALSE	TRUE	ENST00000308361.10;ENST00000308361.10-UTR-123
DHX36	ENSG00000174953.14	ENST00000496811.6-UTR-2297	DHX36.4	4	1328	FALSE	179	0	FALSE	FALSE	FALSE	multi	2	0.0183599	0.0183599	5	FALSE	TRUE	ENST00000496811.6-UTR-2297
DHX36	ENSG00000174953.14	ENST00000496811.6	DHX36.5	5	3625	FALSE	179	0	FALSE	FALSE	FALSE	multi	2	0.0305418	0.0305418	3	FALSE	TRUE	ENST00000496811.6
DHX36	ENSG00000174953.14	ENST00000496811.6-UTR+724	DHX36.6	6	4349	FALSE	179	179	FALSE	TRUE	TRUE	multi	2	0.497098	0.497098	1	FALSE	TRUE	ENST00000496811.6-UTR+724
DHX37	ENSG00000150990.9	ENST00000308736.7	DHX37.2	2	976	FALSE	70	70	FALSE	TRUE	TRUE	single	1	1	1	1	FALSE	TRUE	ENST00000308736.7;ENST00000544745.2
DHX38	ENSG00000140829.12	ENST00000563819.5	DHX38.1	1	142	FALSE	149	0	TRUE	FALSE	FALSE	single	1	0	0.00792988	2	FALSE	TRUE	ENST00000563819.5
DHX38	ENSG00000140829.12	ENST00000268482.8	DHX38.4	4	415	FALSE	149	149	FALSE	TRUE	TRUE	single	1	1	0.99207	1	FALSE	TRUE	ENST00000268482.8;ENST00000562774.1;ENST00000567142.2
DHX40	ENSG00000108406.10	ENST00000425628.7	DHX40.1	1	86	FALSE	150	150	FALSE	FALSE	FALSE	multi	2	0.354781	0.354781	2	FALSE	TRUE	ENST00000425628.7
DHX40	ENSG00000108406.10	ENST00000251241.9	DHX40.2	2	1173	FALSE	150	150	FALSE	TRUE	TRUE	multi	2	0.645219	0.645219	1	FALSE	TRUE	ENST00000251241.9
DHX57	ENSG00000163214.21	ENST00000442331.1	DHX57.1	1	299	FALSE	54	0	TRUE	FALSE	FALSE	single	1	0	0.0732913	2	FALSE	TRUE	ENST00000442331.1
DHX57	ENSG00000163214.21	ENST00000457308.6	DHX57.3	3	570	FALSE	54	54	FALSE	TRUE	TRUE	single	1	1	0.926709	1	FALSE	TRUE	ENST00000452978.5;ENST00000457308.6
DHX58	ENSG00000108771.13	ENST00000251642.8	DHX58.1	1	350	FALSE	64	64	FALSE	TRUE	TRUE	single	1	1	1	1	FALSE	TRUE	ENST00000251642.8
DHX8	ENSG00000067596.12	ENST00000262415.8-UTR-1355	DHX8.1	1	468	FALSE	0	0	TRUE	FALSE	FALSE	multi	0	0	0.638254	1	FALSE	TRUE	ENST00000262415.8-UTR-1355
DHX8	ENSG00000067596.12	ENST00000262415.8	DHX8.2	2	1823	FALSE	0	0	TRUE	FALSE	FALSE	multi	0	0	0.00516001	4	FALSE	TRUE	ENST00000262415.8
DHX8	ENSG00000067596.12	ENST00000587574.1	DHX8.4	4	392	FALSE	0	0	TRUE	FALSE	FALSE	multi	0	0	0.316398	2	FALSE	TRUE	ENST00000540306.5;ENST00000587574.1
DHX8	ENSG00000067596.12	ENST00000589898.1	DHX8.5	5	322	FALSE	0	0	TRUE	TRUE	TRUE	multi	0	0	0.0401885	3	FALSE	TRUE	ENST00000589898.1
DHX9	ENSG00000135829.17	ENST00000367549.4-UTR-292	DHX9.2	2	256	FALSE	179	179	FALSE	FALSE	FALSE	multi	2	0.826858	0.826858	1	FALSE	TRUE	ENST00000367549.4-UTR-292;ENST00000367549.4-UTR-340
DHX9	ENSG00000135829.17	ENST00000367549.4	DHX9.3	3	548	FALSE	179	171	FALSE	TRUE	TRUE	multi	2	0.173142	0.173142	2	FALSE	TRUE	ENST00000367549.4
DIABLO	ENSG00000184047.20	ENST00000439489.6	DIABLO.1	1	272	FALSE	107	51	FALSE	FALSE	FALSE	multi	2	0.0848097	0.0848097	2	FALSE	TRUE	ENST00000439489.6
DIABLO	ENSG00000184047.20	ENST00000443649.9	DIABLO.7	7	718	FALSE	107	107	FALSE	TRUE	TRUE	multi	2	0.91519	0.91519	1	FALSE	TRUE	ENST00000267169.11;ENST00000267169.11-UTR-194;ENST00000267169.11-UTR-243;ENST00000353548.11;ENST00000443649.9;ENST00000464942.7
DIAPH1	ENSG00000131504.18	ENST00000468119.3	DIAPH1.2	2	279	FALSE	229	0	FALSE	FALSE	FALSE	multi	2	0.0111849	0.0111849	3	FALSE	TRUE	ENST00000468119.3;ENST00000643312.1
DIAPH1	ENSG00000131504.18	ENST00000518047.5	DIAPH1.3	3	876	FALSE	229	229	FALSE	FALSE	FALSE	multi	2	0.386768	0.386768	2	FALSE	TRUE	ENST00000518047.5
DIAPH1	ENSG00000131504.18	ENST00000389054.8	DIAPH1.5	5	1830	FALSE	229	229	FALSE	TRUE	TRUE	multi	2	0.602047	0.602047	1	FALSE	TRUE	ENST00000389054.8;ENST00000448451.6
DIAPH2	ENSG00000147202.19	ENST00000373049.8	DIAPH2.1	1	92	FALSE	72	0	TRUE	FALSE	FALSE	multi	2	0	0.518189	1	FALSE	TRUE	ENST00000373049.8
DIAPH2	ENSG00000147202.19	ENST00000324765.13-UTR-4401	DIAPH2.2	2	1279	FALSE	72	72	FALSE	FALSE	FALSE	multi	2	0.284166	0.136914	3	FALSE	TRUE	ENST00000324765.13-UTR-4401
DIAPH2	ENSG00000147202.19	ENST00000324765.13	DIAPH2.3	3	5680	FALSE	72	72	FALSE	TRUE	TRUE	multi	2	0.715834	0.344897	2	FALSE	TRUE	ENST00000324765.13
DIAPH3	ENSG00000139734.19	ENST00000498416.2	DIAPH3.1	1	25	FALSE	13	0	TRUE	FALSE	FALSE	multi	2	0	0.0944474	4	TRUE	TRUE	ENST00000498416.2
DIAPH3	ENSG00000139734.19	ENST00000267215.8	DIAPH3.3	3	110	FALSE	13	0	TRUE	FALSE	FALSE	multi	2	0	0.295565	2	TRUE	TRUE	ENST00000267215.8;ENST00000465066.5
DIAPH3	ENSG00000139734.19	ENST00000377908.6	DIAPH3.4	4			13	10	FALSE	FALSE	FALSE	multi	2	0.212105	0.129381	3	TRUE	TRUE	ENST00000377908.6
DIAPH3	ENSG00000139734.19	ENST00000400324.9	DIAPH3.5	5	1001	FALSE	13	13	FALSE	TRUE	TRUE	multi	2	0.787895	0.480606	1	TRUE	TRUE	ENST00000400324.9
DICER1	ENSG00000100697.15	ENST00000532939.3	DICER1.1	1	426	FALSE	145	0	TRUE	FALSE	FALSE	multi	2	0	0.0111279	5	FALSE	TRUE	ENST00000532939.3
DICER1	ENSG00000100697.15	ENST00000527414.5	DICER1.3	3	177	FALSE	145	0	TRUE	FALSE	FALSE	multi	2	0	0.251276	3	FALSE	TRUE	ENST00000527414.5;ENST00000541352.5
DICER1	ENSG00000100697.15	ENST00000393063.6	DICER1.4	4	1251	FALSE	145	0	TRUE	FALSE	FALSE	multi	2	0	0.346462	2	FALSE	TRUE	ENST00000393063.6
DICER1	ENSG00000100697.15	ENST00000526495.6-UTR-479	DICER1.5	5	3775	FALSE	145	7	FALSE	FALSE	FALSE	multi	2	0.0425587	0.0166462	4	FALSE	TRUE	ENST00000526495.6-UTR-479
DICER1	ENSG00000100697.15	ENST00000343455.8	DICER1.7	7	4270	FALSE	145	145	FALSE	TRUE	TRUE	multi	2	0.957441	0.374488	1	FALSE	TRUE	ENST00000343455.8;ENST00000526495.6
DIDO1	ENSG00000101191.17	ENST00000354665.8-UTR-632	DIDO1.1	1	149	FALSE	74	0	TRUE	FALSE	FALSE	multi	2	0	0.0654274	5	FALSE	TRUE	ENST00000354665.8-UTR-632
DIDO1	ENSG00000101191.17	ENST00000370371.8	DIDO1.6	6	788	FALSE	74	0	TRUE	FALSE	FALSE	multi	2	0	0.450798	1	FALSE	TRUE	ENST00000354665.8;ENST00000370366.1;ENST00000370366.1-UTR-82;ENST00000370368.5;ENST00000370371.8
DIDO1	ENSG00000101191.17	ENST00000395340.5-UTR-1497	DIDO1.7	7	2220	FALSE	74	0	TRUE	FALSE	FALSE	multi	2	0	0.00918527	6	FALSE	TRUE	ENST00000395340.5-UTR-1497
DIDO1	ENSG00000101191.17	ENST00000395340.5	DIDO1.8	8	3717	FALSE	74	0	TRUE	FALSE	FALSE	multi	2	0	0.223979	2	FALSE	TRUE	ENST00000395340.5
DIDO1	ENSG00000101191.17	ENST00000395343.6-UTR-379	DIDO1.9	9	1111	FALSE	74	74	FALSE	FALSE	FALSE	multi	2	0.334242	0.0837645	4	FALSE	TRUE	ENST00000395343.6-UTR-379
DIDO1	ENSG00000101191.17	ENST00000266070.8	DIDO1.11	11	1495	FALSE	74	74	FALSE	TRUE	TRUE	multi	2	0.665758	0.166846	3	FALSE	TRUE	ENST00000266070.8;ENST00000395343.6
DIMT1	ENSG00000086189.11	ENST00000506390.5	DIMT1.1	1	254	FALSE	0	0	TRUE	FALSE	FALSE	multi	0	0	0.124366	2	FALSE	TRUE	ENST00000506390.5
DIMT1	ENSG00000086189.11	ENST00000679751.1-UTR-303	DIMT1.2	2	180	FALSE	0	0	TRUE	FALSE	FALSE	multi	0	0	0.066022	3	FALSE	TRUE	ENST00000679751.1-UTR-303
DIMT1	ENSG00000086189.11	ENST00000679751.1	DIMT1.4	4	483	FALSE	0	0	TRUE	FALSE	FALSE	multi	0	0	0.76174	1	FALSE	TRUE	ENST00000679751.1;ENST00000679751.1-UTR-98
DIMT1	ENSG00000086189.11	ENST00000680062.1	DIMT1.5	5	1045	FALSE	0	0	TRUE	FALSE	FALSE	multi	0	0	0.0373821	4	FALSE	TRUE	ENST00000680062.1
DIMT1	ENSG00000086189.11	ENST00000199320.9	DIMT1.6	6	1756	FALSE	0	0	TRUE	TRUE	TRUE	multi	0	0	0.01049	5	FALSE	TRUE	ENST00000199320.9
DIO1	ENSG00000211452.12	ENST00000388876.3	DIO1.1	1			2	1	FALSE	FALSE	FALSE	multi	2	0.102564	0.102564	2	TRUE	TRUE	ENST00000388876.3;ENST00000524406.5;ENST00000525202.5;ENST00000532493.5
DIO1	ENSG00000211452.12	ENST00000361921.8	DIO1.6	6	1087	FALSE	2	2	FALSE	TRUE	TRUE	multi	2	0.897436	0.897436	1	TRUE	TRUE	ENST00000322679.10;ENST00000361921.8
DIO2	ENSG00000211448.14	ENST00000556811.5	DIO2.2	2	809	FALSE	24	19	FALSE	FALSE	FALSE	multi	4	0.129771	0.129771	4	FALSE	TRUE	ENST00000556811.5;ENST00000557125.1
DIO2	ENSG00000211448.14	ENST00000557010.5-UTR-4481	DIO2.3	3	678	FALSE	24	22	FALSE	FALSE	FALSE	multi	4	0.155499	0.155499	3	FALSE	TRUE	ENST00000557010.5-UTR-4481
DIO2	ENSG00000211448.14	ENST00000557010.5-UTR-4072	DIO2.5	5	1087	FALSE	24	24	FALSE	FALSE	FALSE	multi	4	0.279257	0.279257	2	FALSE	TRUE	ENST00000557010.5-UTR-4072;ENST00000557010.5-UTR-4107
DIO2	ENSG00000211448.14	ENST00000557010.5-UTR-2971	DIO2.6	6	2188	FALSE	24	0	FALSE	FALSE	FALSE	multi	4	0.042599	0.042599	6	FALSE	TRUE	ENST00000557010.5-UTR-2971
DIO2	ENSG00000211448.14	ENST00000557010.5-UTR-2310	DIO2.9	9	2849	FALSE	24	0	FALSE	FALSE	FALSE	multi	4	0.0338075	0.0338075	7	FALSE	TRUE	ENST00000557010.5-UTR-2310;ENST00000557010.5-UTR-2430;ENST00000557010.5-UTR-2538
DIO2	ENSG00000211448.14	ENST00000557010.5-UTR-1668	DIO2.10	10	3491	FALSE	24	0	FALSE	FALSE	FALSE	multi	4	0.0560554	0.0560554	5	FALSE	TRUE	ENST00000557010.5-UTR-1668
DIO2	ENSG00000211448.14	ENST00000438257.9	DIO2.12	12	5163	FALSE	24	24	FALSE	TRUE	TRUE	multi	4	0.303012	0.303012	1	FALSE	TRUE	ENST00000438257.9;ENST00000557010.5
DIO3	ENSG00000197406.7	ENST00000510508.4	DIO3.1	1	1041	FALSE	15	15	FALSE	TRUE	TRUE	single	1	1	1	1	FALSE	TRUE	ENST00000510508.4
DIP2A	ENSG00000160305.18	ENST00000435722.7	DIP2A.1	1	159	FALSE	151	0	TRUE	FALSE	FALSE	single	1	0	0.0876342	2	FALSE	TRUE	ENST00000435722.7
DIP2A	ENSG00000160305.18	ENST00000457905.7	DIP2A.2	2	192	FALSE	151	0	TRUE	FALSE	FALSE	single	1	0	0.0183201	3	FALSE	TRUE	ENST00000457905.7
DIP2A	ENSG00000160305.18	ENST00000417564.3	DIP2A.6	6	2393	FALSE	151	151	FALSE	TRUE	TRUE	single	1	1	0.894046	1	FALSE	TRUE	ENST00000400274.5;ENST00000417564.3;ENST00000417564.3-UTR-150;ENST00000651436.1
DIP2B	ENSG00000066084.13	ENST00000301180.10	DIP2B.1	1	3818	FALSE	118	118	FALSE	TRUE	TRUE	single	1	1	1	1	FALSE	TRUE	ENST00000301180.10
DIP2C	ENSG00000151240.17	ENST00000421992.2	DIP2C.1	1	36	FALSE	57	0	TRUE	FALSE	FALSE	multi	4	0	0.0154985	6	FALSE	TRUE	ENST00000421992.2
DIP2C	ENSG00000151240.17	ENST00000434695.2	DIP2C.2	2	255	FALSE	57	0	TRUE	FALSE	FALSE	multi	4	0	0.0370425	5	FALSE	TRUE	ENST00000434695.2
DIP2C	ENSG00000151240.17	ENST00000634311.1	DIP2C.3	3	2	FALSE	57	4	FALSE	FALSE	FALSE	multi	4	0.0533991	0.0505935	4	FALSE	TRUE	ENST00000634311.1
DIP2C	ENSG00000151240.17	ENST00000280886.12-UTR-2310	DIP2C.4	4	814	FALSE	57	57	FALSE	FALSE	FALSE	multi	4	0.31546	0.298885	2	FALSE	TRUE	ENST00000280886.12-UTR-2310
DIP2C	ENSG00000151240.17	ENST00000280886.12-UTR-260	DIP2C.6	6	2864	FALSE	57	57	FALSE	FALSE	FALSE	multi	4	0.466489	0.441979	1	FALSE	TRUE	ENST00000280886.12-UTR-260;ENST00000280886.12-UTR-293
DIP2C	ENSG00000151240.17	ENST00000381496.7	DIP2C.8	8	3135	FALSE	57	54	FALSE	TRUE	TRUE	multi	4	0.164652	0.156001	3	FALSE	TRUE	ENST00000280886.12;ENST00000381496.7
DIPK1A	ENSG00000154511.12	ENST00000370310.5-UTR-675	DIPK1A.1	1	541	FALSE	16	0	TRUE	FALSE	FALSE	single	1	0	0.165675	3	FALSE	TRUE	ENST00000370310.5-UTR-675
DIPK1A	ENSG00000154511.12	ENST00000613047.4	DIPK1A.3	3	1223	FALSE	16	0	TRUE	FALSE	FALSE	single	1	0	0.638148	1	FALSE	TRUE	ENST00000370310.5;ENST00000613047.4
DIPK1A	ENSG00000154511.12	ENST00000615519.4	DIPK1A.4	4	283	FALSE	16	16	FALSE	TRUE	TRUE	single	1	1	0.196177	2	FALSE	TRUE	ENST00000615519.4
DIPK1B	ENSG00000165716.11	ENST00000371691.5	DIPK1B.1	1	276	FALSE	66	66	FALSE	FALSE	FALSE	multi	2	0.803346	0.803346	1	FALSE	TRUE	ENST00000371691.5
DIPK1B	ENSG00000165716.11	ENST00000371692.9	DIPK1B.4	4	968	FALSE	66	64	FALSE	TRUE	TRUE	multi	2	0.196654	0.196654	2	FALSE	TRUE	ENST00000371692.9;ENST00000371692.9-UTR-28;ENST00000371692.9-UTR-95
DIPK1C	ENSG00000187773.9	ENST00000400291.2-UTR-412	DIPK1C.1	1	361	FALSE	3	3	FALSE	FALSE	FALSE	multi	3	0.172481	0.172481	3	FALSE	TRUE	ENST00000400291.2-UTR-412
DIPK1C	ENSG00000187773.9	ENST00000400291.2	DIPK1C.2	2	773	FALSE	3	3	FALSE	FALSE	FALSE	multi	3	0.527616	0.527616	1	FALSE	TRUE	ENST00000400291.2
DIPK1C	ENSG00000187773.9	ENST00000343998.8	DIPK1C.3	3	1726	FALSE	3	0	FALSE	FALSE	FALSE	multi	3	0.0261628	0.0261628	4	FALSE	TRUE	ENST00000343998.8
DIPK1C	ENSG00000187773.9	ENST00000343998.8-UTR+675	DIPK1C.4	4	2401	FALSE	3	2	FALSE	TRUE	TRUE	multi	3	0.27374	0.27374	2	FALSE	TRUE	ENST00000343998.8-UTR+675
DIPK2A	ENSG00000181744.9	ENST00000495414.5	DIPK2A.1	1	758	FALSE	0	0	TRUE	FALSE	FALSE	multi	0	0	0.251423	2	FALSE	TRUE	ENST00000495414.5
DIPK2A	ENSG00000181744.9	ENST00000315691.8	DIPK2A.3	3	2527	FALSE	0	0	TRUE	TRUE	TRUE	multi	0	0	0.748577	1	FALSE	TRUE	ENST00000315691.8;ENST00000441925.2
DIPK2B	ENSG00000147113.17	ENST00000377934.4-UTR-1765	DIPK2B.1	1	124	FALSE	50	0	TRUE	FALSE	FALSE	single	1	0	0.395429	2	FALSE	TRUE	ENST00000377934.4-UTR-1765
DIPK2B	ENSG00000147113.17	ENST00000377934.4-UTR-1138	DIPK2B.2	2	751	FALSE	50	0	TRUE	FALSE	FALSE	single	1	0	0.0878097	3	FALSE	TRUE	ENST00000377934.4-UTR-1138
DIPK2B	ENSG00000147113.17	ENST00000377934.4	DIPK2B.3	3	1889	FALSE	50	0	TRUE	FALSE	FALSE	single	1	0	0.0519113	4	FALSE	TRUE	ENST00000377934.4
DIPK2B	ENSG00000147113.17	ENST00000398000.7	DIPK2B.4	4	3279	FALSE	50	50	FALSE	TRUE	TRUE	single	1	1	0.46485	1	FALSE	TRUE	ENST00000398000.7
DIRAS1	ENSG00000176490.5	ENST00000585334.1	DIRAS1.1	1	78	FALSE	14	2	FALSE	FALSE	FALSE	multi	2	0.0517359	0.0517359	2	FALSE	TRUE	ENST00000585334.1
DIRAS1	ENSG00000176490.5	ENST00000323469.5	DIRAS1.2	2	2643	FALSE	14	14	FALSE	TRUE	TRUE	multi	2	0.948264	0.948264	1	FALSE	TRUE	ENST00000323469.5
DIRAS2	ENSG00000165023.7	ENST00000375765.5-UTR-2214	DIRAS2.1	1	1182	FALSE	2	1	FALSE	FALSE	FALSE	multi	3	0.120924	0.120924	2	FALSE	TRUE	ENST00000375765.5-UTR-2214
DIRAS2	ENSG00000165023.7	ENST00000375765.5-UTR-357	DIRAS2.2	2	3039	FALSE	2	1	FALSE	FALSE	FALSE	multi	3	0.0774457	0.0774457	3	FALSE	TRUE	ENST00000375765.5-UTR-357
DIRAS2	ENSG00000165023.7	ENST00000375765.5	DIRAS2.3	3	3396	FALSE	2	2	FALSE	TRUE	TRUE	multi	3	0.80163	0.80163	1	FALSE	TRUE	ENST00000375765.5
DIRAS3	ENSG00000162595.8	ENST00000691269.1	DIRAS3.1	1	373	FALSE	22	22	FALSE	FALSE	FALSE	multi	2	0.238459	0.238459	2	FALSE	TRUE	ENST00000691269.1
DIRAS3	ENSG00000162595.8	ENST00000370981.3	DIRAS3.3	3	722	FALSE	22	22	FALSE	TRUE	TRUE	multi	2	0.761541	0.761541	1	FALSE	TRUE	ENST00000370981.3;ENST00000646789.1
DIS3	ENSG00000083520.15	ENST00000545453.5-UTR-682	DIS3.1	1	-240	TRUE	223	1	FALSE	FALSE	FALSE	multi	4	0.0359757	0.0359757	4	FALSE	TRUE	ENST00000545453.5-UTR-682
DIS3	ENSG00000083520.15	ENST00000377780.8-UTR-1514	DIS3.3	3	838	FALSE	223	216	FALSE	FALSE	FALSE	multi	4	0.281188	0.281188	2	FALSE	TRUE	ENST00000377780.8-UTR-1514;ENST00000545453.5
DIS3	ENSG00000083520.15	ENST00000377780.8	DIS3.4	4	2352	FALSE	223	223	FALSE	FALSE	FALSE	multi	4	0.630634	0.630634	1	FALSE	TRUE	ENST00000377780.8
DIS3	ENSG00000083520.15	ENST00000377767.9-UTR-3234	DIS3.5	5	4392	FALSE	223	1	FALSE	TRUE	TRUE	multi	4	0.0372067	0.0372067	3	FALSE	TRUE	ENST00000377767.9-UTR-3234
DIS3	ENSG00000083520.15	ENST00000377767.9	DIS3.6	6	7626	FALSE	223	0	FALSE	FALSE	FALSE	multi	4	0.0149965	0.0149965	5	FALSE	TRUE	ENST00000377767.9
DIS3L	ENSG00000166938.13	ENST00000319194.9	DIS3L.1	1	586	FALSE	269	269	FALSE	TRUE	TRUE	single	1	1	1	1	FALSE	TRUE	ENST00000319194.9
DIS3L2	ENSG00000144535.20	ENST00000409401.7	DIS3L2.1	1	1123	FALSE	120	0	TRUE	FALSE	FALSE	multi	2	0	0.314225	2	FALSE	TRUE	ENST00000409401.7
DIS3L2	ENSG00000144535.20	ENST00000418143.1	DIS3L2.3	3	344	FALSE	120	0	TRUE	FALSE	FALSE	multi	2	0	0.116417	3	FALSE	TRUE	ENST00000417808.1;ENST00000418143.1
DIS3L2	ENSG00000144535.20	ENST00000325385.12	DIS3L2.4	4	562	FALSE	120	0	TRUE	FALSE	FALSE	multi	2	0	0.0673021	4	FALSE	TRUE	ENST00000325385.12
DIS3L2	ENSG00000144535.20	ENST00000434477.5	DIS3L2.5	5	69	FALSE	120	0	TRUE	FALSE	FALSE	multi	2	0	0.0350033	6	FALSE	TRUE	ENST00000434477.5
DIS3L2	ENSG00000144535.20	ENST00000273009.10	DIS3L2.7	7	775	FALSE	120	55	FALSE	FALSE	FALSE	multi	2	0.108588	0.0507165	5	FALSE	TRUE	ENST00000273009.10;ENST00000273009.10-UTR-20
DIS3L2	ENSG00000144535.20	ENST00000273009.10-UTR+4181	DIS3L2.8	8	4956	FALSE	120	120	FALSE	TRUE	TRUE	multi	2	0.891412	0.416336	1	FALSE	TRUE	ENST00000273009.10-UTR+4181
DISC1	ENSG00000162946.23	ENST00000317586.8	DISC1.1	1	1473	FALSE	43	0	TRUE	FALSE	FALSE	single	1	0	0.00227113	7	FALSE	TRUE	ENST00000317586.8
DISC1	ENSG00000162946.23	ENST00000539444.5	DISC1.2	2	865	FALSE	43	0	TRUE	FALSE	FALSE	single	1	0	0.139869	4	FALSE	TRUE	ENST00000539444.5
DISC1	ENSG00000162946.23	ENST00000366633.7	DISC1.3	3	355	FALSE	43	0	TRUE	FALSE	FALSE	single	1	0	0.259546	2	FALSE	TRUE	ENST00000366633.7
DISC1	ENSG00000162946.23	ENST00000366636.8	DISC1.5	5	134	FALSE	43	0	TRUE	FALSE	FALSE	single	1	0	0.230974	3	FALSE	TRUE	ENST00000366636.8;ENST00000537876.5
DISC1	ENSG00000162946.23	ENST00000628350.2	DISC1.6	6	630	FALSE	43	0	TRUE	FALSE	FALSE	single	1	0	0.0058725	6	FALSE	TRUE	ENST00000628350.2
DISC1	ENSG00000162946.23	ENST00000535983.5	DISC1.7	7	364	FALSE	43	0	TRUE	FALSE	FALSE	single	1	0	0.0364679	5	FALSE	TRUE	ENST00000535983.5
DISC1	ENSG00000162946.23	ENST00000439617.8	DISC1.11	11	4441	FALSE	43	43	FALSE	TRUE	TRUE	single	1	1	0.324999	1	FALSE	TRUE	ENST00000366637.8;ENST00000439617.8;ENST00000620189.3;ENST00000622252.4
DISP1	ENSG00000154309.9	ENST00000284476.7	DISP1.2	2	23	FALSE	37	37	FALSE	TRUE	TRUE	single	1	1	1	1	FALSE	TRUE	ENST00000284476.7;ENST00000675961.1
DISP2	ENSG00000140323.6	ENST00000267889.5-UTR+27	DISP2.2	2	8330	FALSE	0	0	FALSE	TRUE	TRUE	single	1	1	1	1	FALSE	TRUE	ENST00000267889.5;ENST00000267889.5-UTR+27
DISP3	ENSG00000204624.8	ENST00000304391.6	DISP3.1	1	570	FALSE	0	0	FALSE	FALSE	FALSE	single	1	0.0174927	0.0174927	2	FALSE	TRUE	ENST00000304391.6
DISP3	ENSG00000204624.8	ENST00000294484.7	DISP3.2	2	865	FALSE	0	0	FALSE	TRUE	TRUE	single	1	0.982507	0.982507	1	FALSE	TRUE	ENST00000294484.7
DIXDC1	ENSG00000150764.14	ENST00000529225.5	DIXDC1.1	1	1008	FALSE	245	0	TRUE	FALSE	FALSE	multi	2	0	0.00516292	3	FALSE	TRUE	ENST00000529225.5
DIXDC1	ENSG00000150764.14	ENST00000615255.1	DIXDC1.2	2	2943	FALSE	245	245	FALSE	FALSE	FALSE	multi	2	0.882892	0.878334	1	FALSE	TRUE	ENST00000615255.1
DIXDC1	ENSG00000150764.14	ENST00000440460.7	DIXDC1.4	4	3617	FALSE	245	74	FALSE	TRUE	TRUE	multi	2	0.113231	0.112646	2	FALSE	TRUE	ENST00000440460.7;ENST00000440460.7-UTR-73
DIXDC1	ENSG00000150764.14	ENST00000440460.7-UTR+352	DIXDC1.5	5	3969	FALSE	245	0	FALSE	FALSE	FALSE	multi	2	0.00387715	0.00385713	4	FALSE	TRUE	ENST00000440460.7-UTR+352
DKC1	ENSG00000130826.18	ENST00000620277.4-UTR-876	DKC1.1	1	716	FALSE	196	196	FALSE	FALSE	FALSE	multi	2	0.428403	0.428403	2	FALSE	TRUE	ENST00000620277.4-UTR-876
DKC1	ENSG00000130826.18	ENST00000369550.10	DKC1.4	4	822	FALSE	196	196	FALSE	TRUE	TRUE	multi	2	0.571597	0.571597	1	FALSE	TRUE	ENST00000369550.10;ENST00000620277.4;ENST00000620277.4-UTR-102
DKK1	ENSG00000107984.10	ENST00000373970.4-UTR-278	DKK1.1	1	572	FALSE	1	0	TRUE	FALSE	FALSE	single	1	0	0.952151	1	FALSE	TRUE	ENST00000373970.4-UTR-278
DKK1	ENSG00000107984.10	ENST00000373970.4	DKK1.2	2	850	FALSE	1	0	TRUE	FALSE	FALSE	single	1	0	0.0336087	2	FALSE	TRUE	ENST00000373970.4
DKK1	ENSG00000107984.10	ENST00000373970.4-UTR+1849	DKK1.3	3	2699	FALSE	1	1	FALSE	TRUE	TRUE	single	1	1	0.0142401	3	FALSE	TRUE	ENST00000373970.4-UTR+1849
DKK2	ENSG00000155011.9	ENST00000510463.1	DKK2.1	1	9	FALSE	8	1	FALSE	FALSE	FALSE	multi	3	0.0743182	0.0743182	3	FALSE	TRUE	ENST00000510463.1
DKK2	ENSG00000155011.9	ENST00000513208.5	DKK2.2	2	211	FALSE	8	8	FALSE	FALSE	FALSE	multi	3	0.32535	0.32535	2	FALSE	TRUE	ENST00000513208.5
DKK2	ENSG00000155011.9	ENST00000285311.8	DKK2.3	3	2152	FALSE	8	8	FALSE	TRUE	TRUE	multi	3	0.600332	0.600332	1	FALSE	TRUE	ENST00000285311.8
DKK3	ENSG00000050165.19	ENST00000525493.5	DKK3.1	1	73	FALSE	72	0	FALSE	FALSE	FALSE	multi	4	0.0189412	0.0189412	4	FALSE	TRUE	ENST00000525493.5
DKK3	ENSG00000050165.19	ENST00000326932.8-UTR-285	DKK3.2	2	1073	FALSE	72	0	FALSE	FALSE	FALSE	multi	4	0.0219047	0.0219047	3	FALSE	TRUE	ENST00000326932.8-UTR-285
DKK3	ENSG00000050165.19	ENST00000396505.7-UTR-6786	DKK3.7	7	1471	FALSE	72	72	FALSE	FALSE	FALSE	multi	4	0.899646	0.899646	1	FALSE	TRUE	ENST00000326932.8;ENST00000326932.8-UTR-35;ENST00000326932.8-UTR-81;ENST00000396505.7-UTR-6786;ENST00000683431.1
DKK3	ENSG00000050165.19	ENST00000396505.7-UTR-1119	DKK3.8	8	7138	FALSE	72	2	FALSE	FALSE	FALSE	multi	4	0.0343317	0.0343317	2	FALSE	TRUE	ENST00000396505.7-UTR-1119
DKK3	ENSG00000050165.19	ENST00000396505.7-UTR-513	DKK3.9	9	7744	FALSE	72	4	FALSE	FALSE	FALSE	multi	4	0.0158854	0.0158854	5	FALSE	TRUE	ENST00000396505.7-UTR-513
DKK3	ENSG00000050165.19	ENST00000396505.7	DKK3.10	10	8257	FALSE	72	2	FALSE	TRUE	TRUE	multi	4	0.00929122	0.00929122	6	FALSE	TRUE	ENST00000396505.7
DKK4	ENSG00000104371.5	ENST00000220812.3	DKK4.1	1	37	FALSE	149	8	FALSE	FALSE	FALSE	multi	2	0.0640576	0.0640576	2	FALSE	TRUE	ENST00000220812.3
DKK4	ENSG00000104371.5	ENST00000220812.3-UTR+874	DKK4.2	2	911	FALSE	149	149	FALSE	TRUE	TRUE	multi	2	0.935942	0.935942	1	FALSE	TRUE	ENST00000220812.3-UTR+874
DKKL1	ENSG00000104901.7	ENST00000221498.7	DKKL1.2	2	88	FALSE	6	6	FALSE	TRUE	TRUE	single	1	1	1	1	FALSE	TRUE	ENST00000221498.7;ENST00000594268.1;ENST00000598682.1
DLAT	ENSG00000150768.17	ENST00000531306.2-UTR-234	DLAT.1	1	92	FALSE	107	25	FALSE	FALSE	FALSE	multi	5	0.0743502	0.0743502	5	FALSE	TRUE	ENST00000531306.2-UTR-234
DLAT	ENSG00000150768.17	ENST00000531306.2	DLAT.2	2	326	FALSE	107	0	FALSE	FALSE	FALSE	multi	5	0.0177853	0.0177853	6	FALSE	TRUE	ENST00000531306.2
DLAT	ENSG00000150768.17	ENST00000679614.1-UTR-406	DLAT.3	3	675	FALSE	107	103	FALSE	FALSE	FALSE	multi	5	0.171199	0.171199	4	FALSE	TRUE	ENST00000679614.1-UTR-406
DLAT	ENSG00000150768.17	ENST00000679614.1	DLAT.4	4	1081	FALSE	107	102	FALSE	FALSE	FALSE	multi	5	0.18041	0.18041	3	FALSE	TRUE	ENST00000679614.1
DLAT	ENSG00000150768.17	ENST00000681316.1-UTR-512	DLAT.5	5	1328	FALSE	107	107	FALSE	FALSE	FALSE	multi	5	0.21172	0.21172	2	FALSE	TRUE	ENST00000681316.1-UTR-512
DLAT	ENSG00000150768.17	ENST00000280346.11	DLAT.9	9	1869	FALSE	107	107	FALSE	TRUE	TRUE	multi	5	0.344535	0.344535	1	FALSE	TRUE	ENST00000280346.11;ENST00000393051.5;ENST00000679878.1;ENST00000681316.1
DLC1	ENSG00000164741.15	ENST00000517868.2	DLC1.1	1	157	FALSE	105	0	TRUE	FALSE	FALSE	multi	3	0	0.0244572	5	FALSE	TRUE	ENST00000517868.2
DLC1	ENSG00000164741.15	ENST00000511869.1	DLC1.3	3	648	FALSE	105	0	TRUE	FALSE	FALSE	multi	3	0	0.01582	6	FALSE	TRUE	ENST00000511869.1;ENST00000511869.1-UTR-22
DLC1	ENSG00000164741.15	ENST00000316609.9	DLC1.4	4	51	FALSE	105	0	TRUE	FALSE	FALSE	multi	3	0	0.0441964	4	FALSE	TRUE	ENST00000316609.9
DLC1	ENSG00000164741.15	ENST00000358919.6-UTR-292	DLC1.7	7	330	FALSE	105	105	FALSE	FALSE	FALSE	multi	3	0.508347	0.465405	1	FALSE	TRUE	ENST00000358919.6-UTR-292;ENST00000512044.6;ENST00000520226.5
DLC1	ENSG00000164741.15	ENST00000358919.6	DLC1.8	8	622	FALSE	105	0	FALSE	FALSE	FALSE	multi	3	0.0153279	0.0140331	7	FALSE	TRUE	ENST00000358919.6
DLC1	ENSG00000164741.15	ENST00000276297.9-UTR-558	DLC1.10	10	1892	FALSE	105	2	FALSE	FALSE	FALSE	multi	3	0.0490889	0.0449422	3	FALSE	TRUE	ENST00000276297.9-UTR-558;ENST00000276297.9-UTR-627
DLC1	ENSG00000164741.15	ENST00000276297.9	DLC1.11	11	2450	FALSE	105	105	FALSE	TRUE	TRUE	multi	3	0.427236	0.391146	2	FALSE	TRUE	ENST00000276297.9
DLD	ENSG00000091140.15	ENST00000205402.10-UTR-1457	DLD.3	3	482	FALSE	0	0	TRUE	FALSE	FALSE	multi	0	0	0.521628	1	FALSE	TRUE	ENST00000205402.10-UTR-1457;ENST00000437604.6;ENST00000440410.5
DLD	ENSG00000091140.15	ENST00000205402.10-UTR-1235	DLD.4	4	704	FALSE	0	0	TRUE	FALSE	FALSE	multi	0	0	0.382005	2	FALSE	TRUE	ENST00000205402.10-UTR-1235
DLD	ENSG00000091140.15	ENST00000205402.10-UTR-1025	DLD.5	5	914	FALSE	0	0	TRUE	FALSE	FALSE	multi	0	0	0.0367216	4	FALSE	TRUE	ENST00000205402.10-UTR-1025
DLD	ENSG00000091140.15	ENST00000205402.10	DLD.7	7	1939	FALSE	0	0	TRUE	TRUE	TRUE	multi	0	0	0.0596453	3	FALSE	TRUE	ENST00000205402.10;ENST00000205402.10-UTR-22
DLEC1	ENSG00000008226.20	ENST00000346219.7	DLEC1.1	1	132	FALSE	208	3	FALSE	FALSE	FALSE	multi	2	0.0130588	0.0130588	2	FALSE	TRUE	ENST00000346219.7
DLEC1	ENSG00000008226.20	ENST00000308059.11	DLEC1.2	2	1613	FALSE	208	208	FALSE	TRUE	TRUE	multi	2	0.986941	0.986941	1	FALSE	TRUE	ENST00000308059.11
DLEU7	ENSG00000186047.11	ENST00000504404.2	DLEU7.1	1	409	FALSE	0	0	TRUE	FALSE	FALSE	multi	0	0	0.0434783	2	FALSE	TRUE	ENST00000504404.2
DLEU7	ENSG00000186047.11	ENST00000400393.3	DLEU7.2	2	1316	FALSE	0	0	TRUE	TRUE	TRUE	multi	0	0	0.956522	1	FALSE	TRUE	ENST00000400393.3
DLG1	ENSG00000075711.21	ENST00000661808.1	DLG1.1	1	179	FALSE	128	0	TRUE	FALSE	FALSE	multi	5	0	0.268287	2	FALSE	TRUE	ENST00000661808.1
DLG1	ENSG00000075711.21	ENST00000658155.1	DLG1.2	2	779	FALSE	128	0	TRUE	FALSE	FALSE	multi	5	0	0.0883633	4	FALSE	TRUE	ENST00000658155.1
DLG1	ENSG00000075711.21	ENST00000448528.6	DLG1.5	5	72	FALSE	128	95	FALSE	FALSE	FALSE	multi	5	0.115762	0.0744755	5	FALSE	TRUE	ENST00000392382.6;ENST00000443183.5;ENST00000448528.6
DLG1	ENSG00000075711.21	ENST00000666007.1	DLG1.11	11	640	FALSE	128	5	FALSE	FALSE	FALSE	multi	5	0.0496874	0.0319664	7	FALSE	TRUE	ENST00000422288.6;ENST00000436682.6;ENST00000452595.5;ENST00000661013.1;ENST00000662727.1;ENST00000666007.1
DLG1	ENSG00000075711.21	ENST00000664991.1	DLG1.14	14	1034	FALSE	128	68	FALSE	FALSE	FALSE	multi	5	0.108722	0.0699465	6	FALSE	TRUE	ENST00000419354.5;ENST00000664991.1;ENST00000667971.1
DLG1	ENSG00000075711.21	ENST00000671185.1	DLG1.22	22	1685	FALSE	128	128	FALSE	FALSE	FALSE	multi	5	0.495438	0.31874	1	FALSE	TRUE	ENST00000653795.1;ENST00000654737.1;ENST00000657381.1;ENST00000659716.1;ENST00000660553.1;ENST00000660898.1;ENST00000661453.1;ENST00000671185.1
DLG1	ENSG00000075711.21	ENST00000346964.6	DLG1.27	27	2063	FALSE	128	126	FALSE	TRUE	TRUE	multi	5	0.23039	0.148221	3	FALSE	TRUE	ENST00000346964.6;ENST00000357674.9;ENST00000655488.1;ENST00000656428.1;ENST00000663148.1
DLG2	ENSG00000150672.18	ENST00000472545.6	DLG2.1	1	377	FALSE	21	0	TRUE	FALSE	FALSE	multi	3	0	0.324434	1	FALSE	TRUE	ENST00000472545.6
DLG2	ENSG00000150672.18	ENST00000398301.6	DLG2.2	2	217	FALSE	21	0	TRUE	FALSE	FALSE	multi	3	0	0.0105471	8	FALSE	TRUE	ENST00000398301.6
DLG2	ENSG00000150672.18	ENST00000530800.5	DLG2.3	3	73	FALSE	21	0	TRUE	FALSE	FALSE	multi	3	0	0.0761371	5	FALSE	TRUE	ENST00000530800.5
DLG2	ENSG00000150672.18	ENST00000398304.5	DLG2.4	4	237	FALSE	21	0	TRUE	FALSE	FALSE	multi	3	0	0.0115359	7	FALSE	TRUE	ENST00000398304.5
DLG2	ENSG00000150672.18	ENST00000531015.5	DLG2.5	5	431	FALSE	21	0	TRUE	FALSE	FALSE	multi	3	0	0.00296638	9	FALSE	TRUE	ENST00000531015.5
DLG2	ENSG00000150672.18	ENST00000404783.7	DLG2.9	9	472	FALSE	21	21	FALSE	FALSE	FALSE	multi	3	0.486585	0.279484	2	FALSE	TRUE	ENST00000330014.11;ENST00000404783.7;ENST00000524982.5;ENST00000532653.5
DLG2	ENSG00000150672.18	ENST00000418306.6	DLG2.11	11	752	FALSE	21	17	FALSE	FALSE	FALSE	multi	3	0.148266	0.0851608	4	FALSE	TRUE	ENST00000418306.6;ENST00000418306.6-UTR-22
DLG2	ENSG00000150672.18	ENST00000648622.1	DLG2.12	12	1899	FALSE	21	0	FALSE	FALSE	FALSE	multi	3	0.0250574	0.0143924	6	FALSE	TRUE	ENST00000648622.1
DLG2	ENSG00000150672.18	ENST00000280241.12	DLG2.15	15	4806	FALSE	21	20	FALSE	TRUE	TRUE	multi	3	0.340092	0.195342	3	FALSE	TRUE	ENST00000280241.12;ENST00000376104.7;ENST00000426717.6
DLG3	ENSG00000082458.12	ENST00000542398.1-UTR-3072	DLG3.1	1	144	FALSE	87	87	FALSE	FALSE	FALSE	multi	4	0.382403	0.382403	1	FALSE	TRUE	ENST00000542398.1-UTR-3072
DLG3	ENSG00000082458.12	ENST00000542398.1-UTR-2215	DLG3.2	2	1001	FALSE	87	31	FALSE	FALSE	FALSE	multi	4	0.0892522	0.0892522	4	FALSE	TRUE	ENST00000542398.1-UTR-2215
DLG3	ENSG00000082458.12	ENST00000542398.1-UTR-1121	DLG3.3	3	2095	FALSE	87	87	FALSE	FALSE	FALSE	multi	4	0.256466	0.256466	3	FALSE	TRUE	ENST00000542398.1-UTR-1121
DLG3	ENSG00000082458.12	ENST00000194900.8	DLG3.6	6	3221	FALSE	87	87	FALSE	TRUE	TRUE	multi	4	0.27188	0.27188	2	FALSE	TRUE	ENST00000194900.8;ENST00000374355.7;ENST00000542398.1
DLG4	ENSG00000132535.22	ENST00000485100.5	DLG4.2	2	72	FALSE	169	0	TRUE	FALSE	FALSE	multi	2	0	0.00979651	4	FALSE	TRUE	ENST00000485100.5;ENST00000647975.1
DLG4	ENSG00000132535.22	ENST00000649971.1	DLG4.5	5	145	FALSE	169	0	FALSE	FALSE	FALSE	multi	2	0.0137918	0.0136567	3	FALSE	TRUE	ENST00000648896.1;ENST00000649186.1;ENST00000649971.1
DLG4	ENSG00000132535.22	ENST00000302955.11	DLG4.7	7	818	FALSE	169	94	FALSE	FALSE	FALSE	multi	2	0.280931	0.278179	2	FALSE	TRUE	ENST00000302955.11;ENST00000649520.1
DLG4	ENSG00000132535.22	ENST00000399506.9	DLG4.8	8	3521	FALSE	169	169	FALSE	TRUE	TRUE	multi	2	0.705277	0.698368	1	FALSE	TRUE	ENST00000399506.9
DLG5	ENSG00000151208.17	ENST00000372391.7	DLG5.1	1	1649	FALSE	66	66	FALSE	TRUE	TRUE	single	1	1	1	1	FALSE	TRUE	ENST00000372391.7
DLGAP1	ENSG00000170579.17	ENST00000639615.1	DLGAP1.1	1			4	0	TRUE	FALSE	FALSE	single	1	0	0.167688	3	FALSE	TRUE	ENST00000639615.1
DLGAP1	ENSG00000170579.17	ENST00000400145.6	DLGAP1.3	3	290	FALSE	4	0	TRUE	FALSE	FALSE	single	1	0	0.280923	2	FALSE	TRUE	ENST00000400145.6;ENST00000581527.5
DLGAP1	ENSG00000170579.17	ENST00000534970.5	DLGAP1.6	6	318	FALSE	4	0	FALSE	FALSE	FALSE	single	1	0.0529758	0.0292102	4	FALSE	TRUE	ENST00000534970.5;ENST00000539435.5;ENST00000581699.5
DLGAP1	ENSG00000170579.17	ENST00000315677.8	DLGAP1.7	7	3153	FALSE	4	4	FALSE	TRUE	TRUE	single	1	0.947024	0.522178	1	FALSE	TRUE	ENST00000315677.8
DLGAP2	ENSG00000198010.13	ENST00000522499.1	DLGAP2.1	1	102	FALSE	1	0	TRUE	FALSE	FALSE	multi	2	0	0.0976268	4	FALSE	TRUE	ENST00000522499.1
DLGAP2	ENSG00000198010.13	ENST00000518530.2	DLGAP2.2	2	138	FALSE	1	0	TRUE	FALSE	FALSE	multi	2	0	0.125674	3	FALSE	TRUE	ENST00000518530.2
DLGAP2	ENSG00000198010.13	ENST00000421627.7	DLGAP2.3	3			1	0	FALSE	FALSE	FALSE	multi	2	0.0875	0.0679612	5	FALSE	TRUE	ENST00000421627.7
DLGAP2	ENSG00000198010.13	ENST00000520901.5	DLGAP2.4	4	579	FALSE	1	0	FALSE	FALSE	FALSE	multi	2	0.075	0.0582524	6	FALSE	TRUE	ENST00000520901.5
DLGAP2	ENSG00000198010.13	ENST00000612087.1-UTR-5752	DLGAP2.5	5	1316	FALSE	1	1	FALSE	FALSE	FALSE	multi	2	0.469444	0.364617	1	FALSE	TRUE	ENST00000612087.1-UTR-5752
DLGAP2	ENSG00000198010.13	ENST00000612087.1-UTR-4368	DLGAP2.6	6	2700	FALSE	1	1	FALSE	TRUE	TRUE	multi	2	0.326389	0.253506	2	FALSE	TRUE	ENST00000612087.1-UTR-4368
DLGAP2	ENSG00000198010.13	ENST00000612087.1-UTR-249	DLGAP2.7	7	6819	FALSE	1	0	FALSE	FALSE	FALSE	multi	2	0.0263889	0.0204962	7	FALSE	TRUE	ENST00000612087.1-UTR-249
DLGAP2	ENSG00000198010.13	ENST00000637795.2	DLGAP2.9	9	7070	FALSE	1	0	FALSE	FALSE	FALSE	multi	2	0.0152778	0.0118662	8	FALSE	TRUE	ENST00000612087.1;ENST00000637795.2
DLGAP3	ENSG00000116544.12	ENST00000373347.6	DLGAP3.1	1	647	FALSE	16	16	FALSE	TRUE	TRUE	single	1	1	1	1	FALSE	TRUE	ENST00000373347.6
DLGAP4	ENSG00000080845.19	ENST00000340491.8	DLGAP4.4	4	208	FALSE	203	203	FALSE	FALSE	FALSE	multi	3	0.455963	0.455963	2	FALSE	TRUE	ENST00000340491.8;ENST00000373907.6;ENST00000373907.6-UTR-109;ENST00000489701.5
DLGAP4	ENSG00000080845.19	ENST00000339266.10-UTR-507	DLGAP4.5	5	1095	FALSE	203	3	FALSE	FALSE	FALSE	multi	3	0.0496536	0.0496536	3	FALSE	TRUE	ENST00000339266.10-UTR-507
DLGAP4	ENSG00000080845.19	ENST00000373913.7	DLGAP4.7	7	1606	FALSE	203	203	FALSE	TRUE	TRUE	multi	3	0.494384	0.494384	1	FALSE	TRUE	ENST00000339266.10;ENST00000373913.7
DLGAP5	ENSG00000126787.13	ENST00000395425.6	DLGAP5.3	3	342	FALSE	18	18	FALSE	TRUE	TRUE	single	1	1	1	1	FALSE	TRUE	ENST00000247191.7;ENST00000247191.7-UTR-185;ENST00000395425.6
DLK1	ENSG00000185559.16	ENST00000556051.1	DLK1.1	1	19	FALSE	11	0	TRUE	FALSE	FALSE	single	1	0	0.0139106	2	FALSE	TRUE	ENST00000556051.1
DLK1	ENSG00000185559.16	ENST00000341267.9-UTR-2919	DLK1.6	6	409	FALSE	11	11	FALSE	TRUE	TRUE	single	1	0.994821	0.980983	1	FALSE	TRUE	ENST00000331224.10;ENST00000331224.10-UTR-112;ENST00000331224.10-UTR-165;ENST00000331224.10-UTR-65;ENST00000341267.9-UTR-2919
DLK1	ENSG00000185559.16	ENST00000341267.9	DLK1.7	7	3328	FALSE	11	0	FALSE	FALSE	FALSE	single	1	0.00517888	0.00510684	3	FALSE	TRUE	ENST00000341267.9
DLK2	ENSG00000171462.15	ENST00000372485.5	DLK2.2	2	187	FALSE	15	15	FALSE	TRUE	TRUE	single	1	1	1	1	FALSE	TRUE	ENST00000357338.3;ENST00000372485.5
DLL1	ENSG00000198719.9	ENST00000366756.4-UTR-262	DLL1.1	1	406	FALSE	69	0	FALSE	FALSE	FALSE	single	1	0.0221807	0.0221807	2	FALSE	TRUE	ENST00000366756.4-UTR-262
DLL1	ENSG00000198719.9	ENST00000366756.4	DLL1.2	2	668	FALSE	69	69	FALSE	TRUE	TRUE	single	1	0.977819	0.977819	1	FALSE	TRUE	ENST00000366756.4
DLL3	ENSG00000090932.11	ENST00000205143.4	DLL3.2	2	468	FALSE	6	6	FALSE	TRUE	TRUE	single	1	1	1	1	FALSE	TRUE	ENST00000205143.4;ENST00000356433.10
DLL4	ENSG00000128917.8	ENST00000249749.7	DLL4.1	1	1039	FALSE	25	25	FALSE	TRUE	TRUE	single	1	1	1	1	FALSE	TRUE	ENST00000249749.7
DLST	ENSG00000119689.15	ENST00000626051.1	DLST.1	1			177	141	FALSE	FALSE	FALSE	multi	2	0.133164	0.133164	2	TRUE	TRUE	ENST00000626051.1
DLST	ENSG00000119689.15	ENST00000334220.9	DLST.2	2	1413	FALSE	177	177	FALSE	TRUE	TRUE	multi	2	0.866836	0.866836	1	TRUE	TRUE	ENST00000334220.9
DLX1	ENSG00000144355.15	ENST00000341900.6	DLX1.2	2	1598	FALSE	0	0	FALSE	TRUE	TRUE	single	1	1	1	1	FALSE	TRUE	ENST00000341900.6;ENST00000361725.5
DLX2	ENSG00000115844.11	ENST00000466293.2	DLX2.1	1	836	FALSE	5	0	FALSE	FALSE	FALSE	single	1	0.00951777	0.00951777	2	FALSE	TRUE	ENST00000466293.2
DLX2	ENSG00000115844.11	ENST00000234198.9	DLX2.2	2	1105	FALSE	5	5	FALSE	TRUE	TRUE	single	1	0.990482	0.990482	1	FALSE	TRUE	ENST00000234198.9
DLX3	ENSG00000064195.7	ENST00000512495.2	DLX3.1	1	182	FALSE	12	0	FALSE	FALSE	FALSE	multi	2	0.0114475	0.0114475	3	FALSE	TRUE	ENST00000512495.2
DLX3	ENSG00000064195.7	ENST00000434704.2-UTR-357	DLX3.2	2	1155	FALSE	12	12	FALSE	FALSE	FALSE	multi	2	0.537191	0.537191	1	FALSE	TRUE	ENST00000434704.2-UTR-357
DLX3	ENSG00000064195.7	ENST00000434704.2	DLX3.3	3	1512	FALSE	12	12	FALSE	TRUE	TRUE	multi	2	0.451361	0.451361	2	FALSE	TRUE	ENST00000434704.2
DLX4	ENSG00000108813.11	ENST00000411890.3	DLX4.1	1	657	FALSE	9	9	FALSE	FALSE	FALSE	multi	2	0.317508	0.317508	2	FALSE	TRUE	ENST00000411890.3
DLX4	ENSG00000108813.11	ENST00000240306.5	DLX4.2	2	1016	FALSE	9	9	FALSE	TRUE	TRUE	multi	2	0.682492	0.682492	1	FALSE	TRUE	ENST00000240306.5
DLX5	ENSG00000105880.7	ENST00000486603.2	DLX5.1	1	171	FALSE	16	0	TRUE	FALSE	FALSE	multi	2	0	0.048699	3	FALSE	TRUE	ENST00000486603.2
DLX5	ENSG00000105880.7	ENST00000648378.1	DLX5.2	2	340	FALSE	16	16	FALSE	FALSE	FALSE	multi	2	0.945132	0.899105	1	FALSE	TRUE	ENST00000648378.1
DLX5	ENSG00000105880.7	ENST00000648378.1-UTR+292	DLX5.3	3	632	FALSE	16	1	FALSE	TRUE	TRUE	multi	2	0.0548679	0.0521959	2	FALSE	TRUE	ENST00000648378.1-UTR+292
DLX6	ENSG00000006377.11	ENST00000555308.1	DLX6.1	1	7	FALSE	2	0	FALSE	FALSE	FALSE	single	1	0.0456989	0.0456989	2	FALSE	TRUE	ENST00000555308.1
DLX6	ENSG00000006377.11	ENST00000518156.3	DLX6.2	2	993	FALSE	2	2	FALSE	TRUE	TRUE	single	1	0.954301	0.954301	1	FALSE	TRUE	ENST00000518156.3
DMAC1	ENSG00000137038.8	ENST00000358227.5-UTR-1915	DMAC1.1	1	158	FALSE	202	202	FALSE	FALSE	FALSE	multi	3	0.763592	0.763592	1	FALSE	TRUE	ENST00000358227.5-UTR-1915
DMAC1	ENSG00000137038.8	ENST00000358227.5-UTR-1644	DMAC1.2	2	429	FALSE	202	196	FALSE	FALSE	FALSE	multi	3	0.196412	0.196412	2	FALSE	TRUE	ENST00000358227.5-UTR-1644
DMAC1	ENSG00000137038.8	ENST00000358227.5	DMAC1.3	3	2073	FALSE	202	14	FALSE	TRUE	TRUE	multi	3	0.0399966	0.0399966	3	FALSE	TRUE	ENST00000358227.5
DMAC2	ENSG00000105341.19	ENST00000590641.6	DMAC2.4	4	422	FALSE	145	0	TRUE	FALSE	FALSE	single	1	0	0.0728343	2	FALSE	TRUE	ENST00000590641.6;ENST00000590641.6-UTR-229;ENST00000595425.5;ENST00000597457.5
DMAC2	ENSG00000105341.19	ENST00000594660.5	DMAC2.8	8	131	FALSE	145	0	FALSE	FALSE	FALSE	single	1	0.023689	0.0219636	3	FALSE	TRUE	ENST00000301183.15;ENST00000417807.7;ENST00000589970.5;ENST00000594660.5
DMAC2	ENSG00000105341.19	ENST00000221943.14	DMAC2.10	10	913	FALSE	145	145	FALSE	TRUE	TRUE	single	1	0.976311	0.905202	1	FALSE	TRUE	ENST00000221943.14;ENST00000592922.6
DMAC2L	ENSG00000125375.18	ENST00000426751.7	DMAC2L.2	2	123	FALSE	0	0	TRUE	FALSE	FALSE	single	1	0	0.0868323	4	FALSE	TRUE	ENST00000426751.7;ENST00000426751.7-UTR-65
DMAC2L	ENSG00000125375.18	ENST00000245448.11-UTR-332	DMAC2L.4	4	263	FALSE	0	0	TRUE	FALSE	FALSE	single	1	0	0.267944	2	FALSE	TRUE	ENST00000245448.11-UTR-332;ENST00000554951.6
DMAC2L	ENSG00000125375.18	ENST00000245448.11	DMAC2L.5	5	595	FALSE	0	0	TRUE	FALSE	FALSE	single	1	0	0.471237	1	FALSE	TRUE	ENST00000245448.11
DMAC2L	ENSG00000125375.18	ENST00000672419.1-UTR-1244	DMAC2L.6	6	1082	FALSE	0	0	TRUE	FALSE	FALSE	single	1	0	0.0498875	5	FALSE	TRUE	ENST00000672419.1-UTR-1244
DMAC2L	ENSG00000125375.18	ENST00000311459.12	DMAC2L.7	7	2234	FALSE	0	0	TRUE	FALSE	FALSE	single	1	0	0.123049	3	FALSE	TRUE	ENST00000311459.12
DMAC2L	ENSG00000125375.18	ENST00000358473.2	DMAC2L.8	8			0	0	FALSE	TRUE	TRUE	single	1	1	0.00104912	6	FALSE	TRUE	ENST00000358473.2
DMAP1	ENSG00000178028.14	ENST00000315913.9	DMAP1.2	2	63	FALSE	163	163	FALSE	TRUE	TRUE	single	1	1	1	1	FALSE	TRUE	ENST00000315913.9;ENST00000372289.7
DMBT1	ENSG00000187908.20	ENST00000664692.1	DMBT1.1	1			30	0	FALSE	FALSE	FALSE	single	1	0.00291344	0.00291344	2	FALSE	TRUE	ENST00000664692.1
DMBT1	ENSG00000187908.20	ENST00000330163.8	DMBT1.3	3	338	FALSE	30	30	FALSE	TRUE	TRUE	single	1	0.997087	0.997087	1	FALSE	TRUE	ENST00000330163.8;ENST00000338354.10-UTR-56
DMBX1	ENSG00000197587.11	ENST00000371956.8	DMBX1.1	1	1718	FALSE	176	176	FALSE	TRUE	TRUE	single	1	0.999701	0.999701	1	FALSE	TRUE	ENST00000371956.8
DMBX1	ENSG00000197587.11	ENST00000360032.4	DMBX1.2	2	3722	FALSE	176	0	FALSE	FALSE	FALSE	single	1	0.000298936	0.000298936	2	FALSE	TRUE	ENST00000360032.4
DMC1	ENSG00000100206.11	ENST00000216024.7	DMC1.2	2	1072	FALSE	229	229	FALSE	TRUE	TRUE	single	1	1	1	1	FALSE	TRUE	ENST00000216024.7;ENST00000428462.6
DMD	ENSG00000198947.18	ENST00000288447.9	DMD.1	1	1361	FALSE	0	0	TRUE	FALSE	FALSE	multi	0	0	0.0001593	10	FALSE	TRUE	ENST00000288447.9
DMD	ENSG00000198947.18	ENST00000493412.1	DMD.2	2	211	FALSE	0	0	TRUE	FALSE	FALSE	multi	0	0	0.0241008	4	FALSE	TRUE	ENST00000493412.1
DMD	ENSG00000198947.18	ENST00000680216.1	DMD.3	3	148	FALSE	0	0	TRUE	FALSE	FALSE	multi	0	0	0.00418827	6	FALSE	TRUE	ENST00000680216.1
DMD	ENSG00000198947.18	ENST00000681870.1	DMD.4	4	2476	FALSE	0	0	TRUE	FALSE	FALSE	multi	0	0	0.771816	1	FALSE	TRUE	ENST00000681870.1
DMD	ENSG00000198947.18	ENST00000681334.1	DMD.5	5	470	FALSE	0	0	TRUE	FALSE	FALSE	multi	0	0	0.00352452	8	FALSE	TRUE	ENST00000681334.1
DMD	ENSG00000198947.18	ENST00000681153.1	DMD.6	6	287	FALSE	0	0	TRUE	FALSE	FALSE	multi	0	0	0.000272138	9	FALSE	TRUE	ENST00000681153.1
DMD	ENSG00000198947.18	ENST00000474231.5	DMD.11	11	436	FALSE	0	0	TRUE	FALSE	FALSE	multi	0	0	0.042401	3	FALSE	TRUE	ENST00000361471.8;ENST00000378680.6;ENST00000474231.5;ENST00000474231.5-UTR-116;ENST00000679706.1
DMD	ENSG00000198947.18	ENST00000378702.8	DMD.12	12	735	FALSE	0	0	TRUE	FALSE	FALSE	multi	0	0	0.00361689	7	FALSE	TRUE	ENST00000378702.8
DMD	ENSG00000198947.18	ENST00000680768.2	DMD.13	13	2011	FALSE	0	0	TRUE	FALSE	FALSE	multi	0	0	0.00941863	5	FALSE	TRUE	ENST00000680768.2
DMD	ENSG00000198947.18	ENST00000378723.7	DMD.21	21	2614	FALSE	0	0	TRUE	TRUE	TRUE	multi	0	0	0.140503	2	FALSE	TRUE	ENST00000343523.7;ENST00000357033.9;ENST00000358062.6;ENST00000378723.7;ENST00000620040.5;ENST00000680162.2;ENST00000680557.1;ENST00000684130.1
DMGDH	ENSG00000132837.15	ENST00000523732.1	DMGDH.1	1	935	FALSE	8	0	TRUE	FALSE	FALSE	multi	2	0	0.361405	1	FALSE	TRUE	ENST00000523732.1
DMGDH	ENSG00000132837.15	ENST00000255189.8	DMGDH.4	4	518	FALSE	8	8	FALSE	FALSE	FALSE	multi	2	0.552469	0.352804	2	FALSE	TRUE	ENST00000255189.8;ENST00000255189.8-UTR-127;ENST00000255189.8-UTR-46
DMGDH	ENSG00000132837.15	ENST00000255189.8-UTR+591	DMGDH.6	6	1109	FALSE	8	8	FALSE	TRUE	TRUE	multi	2	0.447531	0.285791	3	FALSE	TRUE	ENST00000255189.8-UTR+449;ENST00000255189.8-UTR+591
DMKN	ENSG00000161249.21	ENST00000447113.6	DMKN.9	9	117	FALSE	63	0	TRUE	FALSE	FALSE	single	1	0	0.371673	2	FALSE	TRUE	ENST00000392206.6;ENST00000418261.5;ENST00000424570.6;ENST00000447113.6;ENST00000451297.6;ENST00000458071.5;ENST00000461300.5;ENST00000474928.5;ENST00000488892.5
DMKN	ENSG00000161249.21	ENST00000602781.5	DMKN.11	11	214	FALSE	63	0	TRUE	FALSE	FALSE	single	1	0	0.00898913	3	FALSE	TRUE	ENST00000492341.6;ENST00000602781.5
DMKN	ENSG00000161249.21	ENST00000339686.8	DMKN.22	22	319	FALSE	63	63	FALSE	TRUE	TRUE	single	1	1	0.619338	1	FALSE	TRUE	ENST00000339686.8;ENST00000402589.6;ENST00000414866.6;ENST00000419602.5;ENST00000429837.5;ENST00000436012.5;ENST00000443640.5;ENST00000467637.5;ENST00000472252.6;ENST00000480502.5;ENST00000593342.5
DMP1	ENSG00000152592.15	ENST00000282479.8	DMP1.1	1	1037	FALSE	0	0	FALSE	TRUE	TRUE	single	1	1	1	1	FALSE	TRUE	ENST00000282479.8
DMPK	ENSG00000104936.20	ENST00000597660.1	DMPK.1	1	236	FALSE	86	0	TRUE	FALSE	FALSE	single	1	0	0.00182117	4	FALSE	TRUE	ENST00000597660.1
DMPK	ENSG00000104936.20	ENST00000354227.9	DMPK.2	2	252	FALSE	86	0	FALSE	FALSE	FALSE	single	1	0.00844167	0.0084263	2	FALSE	TRUE	ENST00000354227.9
DMPK	ENSG00000104936.20	ENST00000683086.1	DMPK.3	3	541	FALSE	86	0	FALSE	FALSE	FALSE	single	1	0.0052676	0.00525801	3	FALSE	TRUE	ENST00000683086.1
DMPK	ENSG00000104936.20	ENST00000291270.9	DMPK.7	7	771	FALSE	86	86	FALSE	TRUE	TRUE	single	1	0.986291	0.984495	1	FALSE	TRUE	ENST00000291270.9;ENST00000343373.10;ENST00000447742.6;ENST00000458663.6
DMRT1	ENSG00000137090.12	ENST00000569227.1	DMRT1.2	2	376	FALSE	0	0	FALSE	FALSE	FALSE	multi	2	0.234375	0.234375	2	FALSE	TRUE	ENST00000569227.1;ENST00000569227.1-UTR-83
DMRT1	ENSG00000137090.12	ENST00000382276.8-UTR+45	DMRT1.4	4	996	FALSE	0	0	FALSE	TRUE	TRUE	multi	2	0.765625	0.765625	1	FALSE	TRUE	ENST00000382276.8;ENST00000382276.8-UTR+45
DMRT2	ENSG00000173253.16	ENST00000412350.6	DMRT2.1	1	98	FALSE	11	0	TRUE	FALSE	FALSE	multi	2	0	0.286773	2	FALSE	TRUE	ENST00000412350.6
DMRT2	ENSG00000173253.16	ENST00000635183.1	DMRT2.2	2	840	FALSE	11	2	FALSE	FALSE	FALSE	multi	2	0.0674734	0.0481238	3	FALSE	TRUE	ENST00000635183.1
DMRT2	ENSG00000173253.16	ENST00000259622.10	DMRT2.6	6	1778	FALSE	11	11	FALSE	TRUE	TRUE	multi	2	0.932527	0.665103	1	FALSE	TRUE	ENST00000259622.10;ENST00000302441.7;ENST00000382255.7;ENST00000382255.7-UTR-134
DMRT3	ENSG00000064218.5	ENST00000190165.3	DMRT3.1	1	727	FALSE	5	5	FALSE	TRUE	TRUE	single	1	1	1	1	FALSE	TRUE	ENST00000190165.3
DMRTA1	ENSG00000176399.4	ENST00000325870.3-UTR-3263	DMRTA1.1	1	566	FALSE	24	24	FALSE	FALSE	FALSE	multi	2	0.902769	0.902769	1	FALSE	TRUE	ENST00000325870.3-UTR-3263
DMRTA1	ENSG00000176399.4	ENST00000325870.3	DMRTA1.2	2	3829	FALSE	24	7	FALSE	TRUE	TRUE	multi	2	0.0972305	0.0972305	2	FALSE	TRUE	ENST00000325870.3
DMRTA2	ENSG00000142700.12	ENST00000404795.4	DMRTA2.1	1	1115	FALSE	5	5	FALSE	TRUE	TRUE	single	1	1	1	1	FALSE	TRUE	ENST00000404795.4
DMRTB1	ENSG00000143006.7	ENST00000371445.3	DMRTB1.1	1	826	FALSE	0	0	FALSE	TRUE	TRUE	single	0	0		1	FALSE	TRUE	ENST00000371445.3
DMRTC1	ENSG00000269502.6	ENST00000615063.2	DMRTC1.3	3	427	FALSE	0	0	FALSE	TRUE	TRUE	single	1	1	1	1	FALSE	TRUE	ENST00000595412.5;ENST00000596389.5;ENST00000615063.2
DMRTC1B	ENSG00000184911.15	ENST00000334036.10	DMRTC1B.3	3	428	FALSE	0	0	FALSE	TRUE	TRUE	single	1	1	1	1	FALSE	TRUE	ENST00000334036.10;ENST00000373532.7;ENST00000373533.5
DMRTC2	ENSG00000142025.16	ENST00000596827.5	DMRTC2.1	1	332	FALSE	0	0	FALSE	TRUE	TRUE	single	1	0.952899	0.952899	1	FALSE	TRUE	ENST00000596827.5
DMRTC2	ENSG00000142025.16	ENST00000269945.8	DMRTC2.2	2	637	FALSE	0	0	FALSE	FALSE	FALSE	single	1	0.0471014	0.0471014	2	FALSE	TRUE	ENST00000269945.8
DMTF1	ENSG00000135164.19	ENST00000582204.1	DMTF1.1	1	50	FALSE	146	0	TRUE	FALSE	FALSE	multi	2	0	0.0226728	3	FALSE	TRUE	ENST00000582204.1
DMTF1	ENSG00000135164.19	ENST00000432937.6	DMTF1.2	2	26	FALSE	146	0	FALSE	FALSE	FALSE	multi	2	0.0108527	0.0106067	4	FALSE	TRUE	ENST00000432937.6
DMTF1	ENSG00000135164.19	ENST00000454008.6	DMTF1.3	3	628	FALSE	146	18	FALSE	FALSE	FALSE	multi	2	0.0504684	0.0493242	2	FALSE	TRUE	ENST00000454008.6
DMTF1	ENSG00000135164.19	ENST00000413276.6	DMTF1.6	6	1197	FALSE	146	146	FALSE	TRUE	TRUE	multi	2	0.938679	0.917396	1	FALSE	TRUE	ENST00000331242.12;ENST00000394703.9;ENST00000413276.6
DMTN	ENSG00000158856.19	ENST00000517600.5	DMTN.1	1	223	FALSE	74	0	FALSE	FALSE	FALSE	single	1	0.00906695	0.00906695	2	FALSE	TRUE	ENST00000517600.5
DMTN	ENSG00000158856.19	ENST00000265800.9	DMTN.6	6	1064	FALSE	74	74	FALSE	TRUE	TRUE	single	1	0.990933	0.990933	1	FALSE	TRUE	ENST00000265800.9;ENST00000358242.6;ENST00000381470.7;ENST00000415253.5;ENST00000517305.5
DMWD	ENSG00000185800.12	ENST00000598237.1	DMWD.2	2	194	FALSE	225	0	TRUE	FALSE	FALSE	multi	2	0	0.0500838	3	FALSE	TRUE	ENST00000598237.1;ENST00000598237.1-UTR-118
DMWD	ENSG00000185800.12	ENST00000597053.1	DMWD.3	3	61	FALSE	225	0	TRUE	FALSE	FALSE	multi	2	0	0.018541	4	FALSE	TRUE	ENST00000597053.1
DMWD	ENSG00000185800.12	ENST00000602829.1	DMWD.4	4	170	FALSE	225	0	TRUE	FALSE	FALSE	multi	2	0	0.00863573	5	FALSE	TRUE	ENST00000602829.1
DMWD	ENSG00000185800.12	ENST00000270223.7-UTR-783	DMWD.7	7	513	FALSE	225	118	FALSE	FALSE	FALSE	multi	2	0.112238	0.103566	2	FALSE	TRUE	ENST00000270223.7-UTR-783;ENST00000270223.7-UTR-839;ENST00000537879.1
DMWD	ENSG00000185800.12	ENST00000270223.7	DMWD.8	8	1296	FALSE	225	225	FALSE	TRUE	TRUE	multi	2	0.887762	0.819173	1	FALSE	TRUE	ENST00000270223.7
DMXL1	ENSG00000172869.15	ENST00000311085.8-UTR-1563	DMXL1.1	1	345	FALSE	125	120	FALSE	FALSE	FALSE	multi	3	0.219383	0.219383	2	FALSE	TRUE	ENST00000311085.8-UTR-1563
DMXL1	ENSG00000172869.15	ENST00000311085.8	DMXL1.2	2	1908	FALSE	125	125	FALSE	FALSE	FALSE	multi	3	0.561189	0.561189	1	FALSE	TRUE	ENST00000311085.8
DMXL1	ENSG00000172869.15	ENST00000311085.8-UTR+1841	DMXL1.3	3	3749	FALSE	125	114	FALSE	TRUE	TRUE	multi	3	0.205282	0.205282	3	FALSE	TRUE	ENST00000311085.8-UTR+1841
DMXL1	ENSG00000172869.15	ENST00000311085.8-UTR+2809	DMXL1.4	4	4717	FALSE	125	0	FALSE	FALSE	FALSE	multi	3	0.0141452	0.0141452	4	FALSE	TRUE	ENST00000311085.8-UTR+2809
DMXL2	ENSG00000104093.14	ENST00000449909.7	DMXL2.1	1	172	FALSE	88	59	FALSE	FALSE	FALSE	multi	2	0.127105	0.127105	2	FALSE	TRUE	ENST00000449909.7
DMXL2	ENSG00000104093.14	ENST00000251076.9	DMXL2.5	5	1273	FALSE	88	88	FALSE	TRUE	TRUE	multi	2	0.872895	0.872895	1	FALSE	TRUE	ENST00000251076.9;ENST00000543779.6;ENST00000560891.6;ENST00000560891.6-UTR-78
DNA2	ENSG00000138346.15	ENST00000440722.2	DNA2.1	1	46	FALSE	12	0	TRUE	FALSE	FALSE	single	1	0	0.0293863	3	FALSE	TRUE	ENST00000440722.2
DNA2	ENSG00000138346.15	ENST00000399180.3	DNA2.2	2	1054	FALSE	12	0	FALSE	FALSE	FALSE	single	1	0.0480855	0.0466724	2	FALSE	TRUE	ENST00000399180.3
DNA2	ENSG00000138346.15	ENST00000358410.8	DNA2.3	3	975	FALSE	12	12	FALSE	TRUE	TRUE	single	1	0.951915	0.923941	1	FALSE	TRUE	ENST00000358410.8
DNAAF1	ENSG00000154099.18	ENST00000378553.10	DNAAF1.2	2	77	FALSE	8	0	TRUE	FALSE	FALSE	single	1	0	0.836353	1	FALSE	TRUE	ENST00000378553.10;ENST00000569735.1
DNAAF1	ENSG00000154099.18	ENST00000564928.1	DNAAF1.3	3	361	FALSE	8	8	FALSE	TRUE	TRUE	single	1	1	0.163647	2	FALSE	TRUE	ENST00000564928.1
DNAAF10	ENSG00000243667.7	ENST00000406245.6	DNAAF10.2	2	617	FALSE	0	0	TRUE	FALSE	FALSE	multi	0	0	0.0259834	4	FALSE	TRUE	ENST00000406245.6;ENST00000409164.1
DNAAF10	ENSG00000243667.7	ENST00000457114.5	DNAAF10.3	3	245	FALSE	0	0	TRUE	FALSE	FALSE	multi	0	0	0.0330543	3	FALSE	TRUE	ENST00000457114.5
DNAAF10	ENSG00000243667.7	ENST00000295121.11-UTR-830	DNAAF10.4	4	603	FALSE	0	0	TRUE	FALSE	FALSE	multi	0	0	0.51636	1	FALSE	TRUE	ENST00000295121.11-UTR-830
DNAAF10	ENSG00000243667.7	ENST00000295121.11	DNAAF10.6	6	1433	FALSE	0	0	TRUE	TRUE	TRUE	multi	0	0	0.424602	2	FALSE	TRUE	ENST00000295121.11;ENST00000295121.11-UTR-57
DNAAF11	ENSG00000129295.10	ENST00000519085.5	DNAAF11.1	1	32	FALSE	17	0	TRUE	FALSE	FALSE	multi	2	0	0.135934	3	FALSE	TRUE	ENST00000519085.5
DNAAF11	ENSG00000129295.10	ENST00000519595.5	DNAAF11.5	5	236	FALSE	17	17	FALSE	FALSE	FALSE	multi	2	0.692272	0.598169	1	FALSE	TRUE	ENST00000250173.5;ENST00000518642.5;ENST00000519595.5;ENST00000522789.5
DNAAF11	ENSG00000129295.10	ENST00000620350.5	DNAAF11.6	6	1890	FALSE	17	17	FALSE	TRUE	TRUE	multi	2	0.307728	0.265897	2	FALSE	TRUE	ENST00000620350.5
DNAAF2	ENSG00000165506.15	ENST00000298292.13	DNAAF2.1	1	368	FALSE	91	91	FALSE	TRUE	TRUE	single	1	1	1	1	FALSE	TRUE	ENST00000298292.13
DNAAF3	ENSG00000167646.14	ENST00000455045.5	DNAAF3.4	4	401	FALSE	10	10	FALSE	TRUE	TRUE	single	1	1	1	1	FALSE	TRUE	ENST00000391720.8;ENST00000455045.5;ENST00000524407.7;ENST00000588076.1
DNAAF4	ENSG00000256061.7	ENST00000321149.7	DNAAF4.2	2	362	FALSE	0	0	TRUE	FALSE	FALSE	multi	0	0	0.149291	2	FALSE	TRUE	ENST00000321149.7;ENST00000457155.6
DNAAF4	ENSG00000256061.7	ENST00000448430.6	DNAAF4.3	3	280	FALSE	0	0	TRUE	TRUE	TRUE	multi	0	0	0.850709	1	FALSE	TRUE	ENST00000448430.6
DNAAF5	ENSG00000164818.16	ENST00000403952.3	DNAAF5.2	2	391	FALSE	100	100	FALSE	FALSE	FALSE	multi	2	0.430086	0.430086	2	FALSE	TRUE	ENST00000403952.3;ENST00000440747.5
DNAAF5	ENSG00000164818.16	ENST00000297440.11	DNAAF5.3	3	822	FALSE	100	100	FALSE	TRUE	TRUE	multi	2	0.569914	0.569914	1	FALSE	TRUE	ENST00000297440.11
DNAAF6	ENSG00000080572.14	ENST00000336387.4	DNAAF6.1	1	66	FALSE	2	2	FALSE	FALSE	FALSE	multi	2	0.756522	0.756522	1	FALSE	TRUE	ENST00000336387.4
DNAAF6	ENSG00000080572.14	ENST00000372453.8	DNAAF6.2	2	949	FALSE	2	2	FALSE	TRUE	TRUE	multi	2	0.243478	0.243478	2	FALSE	TRUE	ENST00000372453.8
DNAAF8	ENSG00000166246.14	ENST00000619274.1	DNAAF8.1	1	542	FALSE	2	0	TRUE	FALSE	FALSE	single	1	0	0.533425	1	FALSE	TRUE	ENST00000619274.1
DNAAF8	ENSG00000166246.14	ENST00000299320.10	DNAAF8.3	3	681	FALSE	2	2	FALSE	TRUE	TRUE	single	1	1	0.466575	2	FALSE	TRUE	ENST00000299320.10;ENST00000590191.1
DNAAF9	ENSG00000088854.13	ENST00000252032.10	DNAAF9.1	1	3266	FALSE	65	65	FALSE	TRUE	TRUE	single	1	1	1	1	FALSE	TRUE	ENST00000252032.10
DNAH1	ENSG00000114841.18	ENST00000420323.7	DNAH1.1	1	46	FALSE	20	20	FALSE	TRUE	TRUE	single	1	1	1	1	FALSE	TRUE	ENST00000420323.7
DNAH10	ENSG00000197653.16	ENST00000614082.1	DNAH10.1	1			5	0	TRUE	FALSE	FALSE	single	1	0	0.014231	2	FALSE	TRUE	ENST00000614082.1
DNAH10	ENSG00000197653.16	ENST00000409039.8	DNAH10.4	4	239	FALSE	5	5	FALSE	TRUE	TRUE	single	1	1	0.985769	1	FALSE	TRUE	ENST00000409039.8;ENST00000638045.1;ENST00000673944.1
DNAH11	ENSG00000105877.19	ENST00000409508.8	DNAH11.1	1	585	FALSE	17	17	FALSE	TRUE	TRUE	single	1	1	1	1	FALSE	TRUE	ENST00000409508.8
DNAH12	ENSG00000174844.15	ENST00000311202.7	DNAH12.1	1			2	0	TRUE	FALSE	FALSE	single	1	0	0.128834	3	FALSE	TRUE	ENST00000311202.7
DNAH12	ENSG00000174844.15	ENST00000389536.8	DNAH12.2	2	77	FALSE	2	0	TRUE	FALSE	FALSE	single	1	0	0.330905	2	FALSE	TRUE	ENST00000389536.8
DNAH12	ENSG00000174844.15	ENST00000351747.6	DNAH12.5	5	82	FALSE	2	2	FALSE	TRUE	TRUE	single	1	1	0.540261	1	FALSE	TRUE	ENST00000351747.6;ENST00000466540.2;ENST00000495027.6
DNAH14	ENSG00000185842.16	ENST00000366848.5	DNAH14.3	3	209	FALSE	0	0	TRUE	FALSE	FALSE	single	1	0	0.850939	1	FALSE	TRUE	ENST00000366848.5;ENST00000366850.7;ENST00000366850.7-UTR-111
DNAH14	ENSG00000185842.16	ENST00000400952.7	DNAH14.4	4	420	FALSE	0	0	TRUE	FALSE	FALSE	single	1	0	0.0664174	2	FALSE	TRUE	ENST00000400952.7
DNAH14	ENSG00000185842.16	ENST00000366849.5	DNAH14.5	5	735	FALSE	0	0	TRUE	FALSE	FALSE	single	1	0	0.0116927	5	FALSE	TRUE	ENST00000366849.5
DNAH14	ENSG00000185842.16	ENST00000474801.2	DNAH14.6	6	35	FALSE	0	0	TRUE	FALSE	FALSE	single	1	0	0.0268851	4	FALSE	TRUE	ENST00000474801.2
DNAH14	ENSG00000185842.16	ENST00000428003.2	DNAH14.9	9	23	FALSE	0	0	FALSE	TRUE	TRUE	single	1	1	0.0440662	3	FALSE	TRUE	ENST00000428003.2;ENST00000439375.6;ENST00000682510.1
DNAH17	ENSG00000187775.17	ENST00000389840.7	DNAH17.1	1	209	FALSE	3	3	FALSE	TRUE	TRUE	single	1	1	1	1	FALSE	TRUE	ENST00000389840.7
DNAH2	ENSG00000183914.15	ENST00000570791.5	DNAH2.1	1	290	FALSE	7	0	TRUE	FALSE	FALSE	single	1	0	0.98703	1	FALSE	TRUE	ENST00000570791.5
DNAH2	ENSG00000183914.15	ENST00000572933.6	DNAH2.4	4	209	FALSE	7	7	FALSE	TRUE	TRUE	single	1	1	0.0129701	2	FALSE	TRUE	ENST00000389173.6;ENST00000389173.6-UTR-36;ENST00000572933.6
DNAH3	ENSG00000158486.14	ENST00000261383.3	DNAH3.1	1	43	FALSE	51	3	FALSE	FALSE	FALSE	multi	2	0.0283823	0.0283823	2	FALSE	TRUE	ENST00000261383.3
DNAH3	ENSG00000158486.14	ENST00000261383.3-UTR+638	DNAH3.2	2	681	FALSE	51	51	FALSE	TRUE	TRUE	multi	2	0.971618	0.971618	1	FALSE	TRUE	ENST00000261383.3-UTR+638
DNAH5	ENSG00000039139.11	ENST00000265104.5	DNAH5.1	1	1656	FALSE	9	9	FALSE	TRUE	TRUE	single	1	1	1	1	FALSE	TRUE	ENST00000265104.5
DNAH6	ENSG00000115423.19	ENST00000389394.8	DNAH6.1	1	181	FALSE	2	2	FALSE	TRUE	TRUE	single	1	1	1	1	FALSE	TRUE	ENST00000389394.8
DNAH7	ENSG00000118997.14	ENST00000410072.5	DNAH7.1	1	330	FALSE	4	0	TRUE	FALSE	FALSE	single	1	0	0.124242	2	FALSE	TRUE	ENST00000410072.5
DNAH7	ENSG00000118997.14	ENST00000438565.1	DNAH7.2	2	130	FALSE	4	0	FALSE	FALSE	FALSE	single	1	0.0406574	0.0356061	3	FALSE	TRUE	ENST00000438565.1
DNAH7	ENSG00000118997.14	ENST00000312428.11	DNAH7.3	3	218	FALSE	4	4	FALSE	TRUE	TRUE	single	1	0.959343	0.840152	1	FALSE	TRUE	ENST00000312428.11
DNAH8	ENSG00000124721.18	ENST00000449981.6	DNAH8.1	1	373	FALSE	0	0	TRUE	FALSE	FALSE	multi	2	0	0.137056	2	FALSE	TRUE	ENST00000449981.6
DNAH8	ENSG00000124721.18	ENST00000359357.7	DNAH8.2	2	137	FALSE	0	0	FALSE	FALSE	FALSE	multi	2	0.852941	0.736041	1	FALSE	TRUE	ENST00000359357.7
DNAH8	ENSG00000124721.18	ENST00000327475.11	DNAH8.3	3	400	FALSE	0	0	FALSE	TRUE	TRUE	multi	2	0.147059	0.126904	3	FALSE	TRUE	ENST00000327475.11
DNAH9	ENSG00000007174.18	ENST00000579813.1	DNAH9.3	3	181	FALSE	3	0	TRUE	FALSE	FALSE	single	1	0	0.52573	1	FALSE	TRUE	ENST00000579602.1;ENST00000579813.1;ENST00000579828.5
DNAH9	ENSG00000007174.18	ENST00000262442.9	DNAH9.5	5	221	FALSE	3	3	FALSE	TRUE	TRUE	single	1	1	0.47427	2	FALSE	TRUE	ENST00000262442.9;ENST00000454412.6
DNAI1	ENSG00000122735.16	ENST00000614641.4	DNAI1.3	3	232	FALSE	2	2	FALSE	TRUE	TRUE	single	1	1	1	1	FALSE	TRUE	ENST00000242317.9;ENST00000442556.1;ENST00000614641.4
DNAI2	ENSG00000171595.14	ENST00000311014.11	DNAI2.2	2	351	FALSE	2	2	FALSE	TRUE	TRUE	single	1	1	1	1	FALSE	TRUE	ENST00000311014.11;ENST00000446837.2
DNAI3	ENSG00000162643.13	ENST00000484007.1	DNAI3.1	1	60	FALSE	2	0	TRUE	FALSE	FALSE	single	1	0	0.496228	2	FALSE	TRUE	ENST00000484007.1
DNAI3	ENSG00000162643.13	ENST00000294664.11	DNAI3.2	2	140	FALSE	2	2	FALSE	TRUE	TRUE	single	1	1	0.503772	1	FALSE	TRUE	ENST00000294664.11
DNAI4	ENSG00000152763.17	ENST00000488333.2	DNAI4.1	1	321	FALSE	11	0	TRUE	FALSE	FALSE	multi	2	0	0.0963421	5	FALSE	TRUE	ENST00000488333.2
DNAI4	ENSG00000152763.17	ENST00000371022.3-UTR-444	DNAI4.2	2	98	FALSE	11	0	TRUE	FALSE	FALSE	multi	2	0	0.300169	2	FALSE	TRUE	ENST00000371022.3-UTR-444
DNAI4	ENSG00000152763.17	ENST00000371022.3	DNAI4.3	3	542	FALSE	11	0	TRUE	FALSE	FALSE	multi	2	0	0.00427687	7	FALSE	TRUE	ENST00000371022.3
DNAI4	ENSG00000152763.17	ENST00000469450.1	DNAI4.4	4	317	FALSE	11	0	TRUE	FALSE	FALSE	multi	2	0	0.015982	6	FALSE	TRUE	ENST00000469450.1
DNAI4	ENSG00000152763.17	ENST00000371023.7	DNAI4.6	6	50	FALSE	11	0	TRUE	FALSE	FALSE	multi	2	0	0.185931	3	FALSE	TRUE	ENST00000371023.7;ENST00000531552.1
DNAI4	ENSG00000152763.17	ENST00000464352.6	DNAI4.7	7	160	FALSE	11	11	FALSE	FALSE	FALSE	multi	2	0.242776	0.0964547	4	FALSE	TRUE	ENST00000464352.6
DNAI4	ENSG00000152763.17	ENST00000371026.8	DNAI4.8	8	1245	FALSE	11	11	FALSE	TRUE	TRUE	multi	2	0.757224	0.300844	1	FALSE	TRUE	ENST00000371026.8
DNAI7	ENSG00000118307.20	ENST00000395987.8	DNAI7.6	6	259	FALSE	6	6	FALSE	TRUE	TRUE	single	1	1	1	1	FALSE	TRUE	ENST00000320267.13;ENST00000354189.9;ENST00000395987.8;ENST00000545133.5;ENST00000674567.1;ENST00000676236.1
DNAJA1	ENSG00000086061.16	ENST00000330899.5-UTR-842	DNAJA1.2	2	162	FALSE	295	295	FALSE	FALSE	FALSE	multi	3	0.580882	0.580882	1	FALSE	TRUE	ENST00000330899.5-UTR-842;ENST00000330899.5-UTR-881
DNAJA1	ENSG00000086061.16	ENST00000330899.5-UTR-240	DNAJA1.5	5	764	FALSE	295	295	FALSE	FALSE	FALSE	multi	3	0.261594	0.261594	2	FALSE	TRUE	ENST00000330899.5-UTR-240;ENST00000330899.5-UTR-417;ENST00000330899.5-UTR-594
DNAJA1	ENSG00000086061.16	ENST00000330899.5	DNAJA1.6	6	1004	FALSE	295	261	FALSE	TRUE	TRUE	multi	3	0.157524	0.157524	3	FALSE	TRUE	ENST00000330899.5
DNAJA2	ENSG00000069345.12	ENST00000317089.10-UTR-1025	DNAJA2.3	3	642	FALSE	240	240	FALSE	FALSE	FALSE	multi	3	0.80254	0.80254	1	FALSE	TRUE	ENST00000317089.10-UTR-1025;ENST00000317089.10-UTR-1075;ENST00000317089.10-UTR-1229
DNAJA2	ENSG00000069345.12	ENST00000317089.10-UTR-277	DNAJA2.4	4	1390	FALSE	240	80	FALSE	FALSE	FALSE	multi	3	0.080054	0.080054	3	FALSE	TRUE	ENST00000317089.10-UTR-277
DNAJA2	ENSG00000069345.12	ENST00000317089.10	DNAJA2.5	5	1667	FALSE	240	122	FALSE	TRUE	TRUE	multi	3	0.117406	0.117406	2	FALSE	TRUE	ENST00000317089.10
DNAJA3	ENSG00000103423.14	ENST00000262375.11	DNAJA3.3	3	1243	FALSE	125	125	FALSE	TRUE	TRUE	single	1	1	1	1	FALSE	TRUE	ENST00000262375.11;ENST00000431375.6;ENST00000431375.6-UTR-72
DNAJA4	ENSG00000140403.13	ENST00000489435.2	DNAJA4.1	1	358	FALSE	132	0	TRUE	FALSE	FALSE	multi	2	0	0.0546186	3	FALSE	TRUE	ENST00000489435.2
DNAJA4	ENSG00000140403.13	ENST00000446172.2	DNAJA4.2	2	224	FALSE	132	128	FALSE	FALSE	FALSE	multi	2	0.301853	0.285367	2	FALSE	TRUE	ENST00000446172.2
DNAJA4	ENSG00000140403.13	ENST00000343789.7	DNAJA4.4	4	1736	FALSE	132	132	FALSE	TRUE	TRUE	multi	2	0.698147	0.660015	1	FALSE	TRUE	ENST00000343789.7;ENST00000394852.8
DNAJB1	ENSG00000132002.9	ENST00000678098.1-UTR-534	DNAJB1.4	4	444	FALSE	285	285	FALSE	FALSE	FALSE	multi	2	0.33009	0.33009	2	FALSE	TRUE	ENST00000396969.8;ENST00000595992.6;ENST00000595992.6-UTR-31;ENST00000678098.1-UTR-534
DNAJB1	ENSG00000132002.9	ENST00000254322.3	DNAJB1.13	13	1171	FALSE	285	285	FALSE	TRUE	TRUE	multi	2	0.661958	0.661958	1	FALSE	TRUE	ENST00000254322.3;ENST00000595139.2;ENST00000598692.2;ENST00000601533.6;ENST00000676515.1;ENST00000676982.1;ENST00000678098.1;ENST00000678098.1-UTR-79;ENST00000679223.1
DNAJB1	ENSG00000132002.9	ENST00000254322.3-UTR+581	DNAJB1.14	14	1752	FALSE	285	0	FALSE	FALSE	FALSE	multi	2	0.00795179	0.00795179	3	FALSE	TRUE	ENST00000254322.3-UTR+581
DNAJB11	ENSG00000090520.12	ENST00000265028.8-UTR-361	DNAJB11.1	1	24	FALSE	230	230	FALSE	FALSE	FALSE	multi	2	0.425858	0.425858	2	FALSE	TRUE	ENST00000265028.8-UTR-361
DNAJB11	ENSG00000090520.12	ENST00000439351.5	DNAJB11.3	3	392	FALSE	230	230	FALSE	TRUE	TRUE	multi	2	0.574142	0.574142	1	FALSE	TRUE	ENST00000265028.8;ENST00000439351.5
DNAJB12	ENSG00000148719.16	ENST00000463786.2	DNAJB12.1	1	1287	FALSE	158	158	FALSE	FALSE	FALSE	multi	3	0.448805	0.448805	1	FALSE	TRUE	ENST00000463786.2
DNAJB12	ENSG00000148719.16	ENST00000461919.5	DNAJB12.2	2	507	FALSE	158	102	FALSE	FALSE	FALSE	multi	3	0.111054	0.111054	3	FALSE	TRUE	ENST00000461919.5
DNAJB12	ENSG00000148719.16	ENST00000338820.7	DNAJB12.4	4	2980	FALSE	158	158	FALSE	TRUE	TRUE	multi	3	0.440141	0.440141	2	FALSE	TRUE	ENST00000338820.7;ENST00000444643.8
DNAJB13	ENSG00000187726.9	ENST00000543947.1	DNAJB13.4	4	105	FALSE	6	6	FALSE	TRUE	TRUE	single	1	1	1	1	FALSE	TRUE	ENST00000339764.6;ENST00000537753.5;ENST00000542350.5;ENST00000543947.1
DNAJB14	ENSG00000164031.17	ENST00000610281.1	DNAJB14.1	1			253	0	TRUE	FALSE	FALSE	multi	3	0	0.0951085	4	FALSE	TRUE	ENST00000610281.1
DNAJB14	ENSG00000164031.17	ENST00000442697.7-UTR-4327	DNAJB14.2	2	453	FALSE	253	253	FALSE	FALSE	FALSE	multi	3	0.323874	0.293071	2	FALSE	TRUE	ENST00000442697.7-UTR-4327
DNAJB14	ENSG00000164031.17	ENST00000442697.7-UTR-3298	DNAJB14.3	3	1482	FALSE	253	253	FALSE	FALSE	FALSE	multi	3	0.529901	0.479503	1	FALSE	TRUE	ENST00000442697.7-UTR-3298
DNAJB14	ENSG00000164031.17	ENST00000442697.7	DNAJB14.4	4	4780	FALSE	253	180	FALSE	TRUE	TRUE	multi	3	0.146225	0.132317	3	FALSE	TRUE	ENST00000442697.7
DNAJB2	ENSG00000135924.17	ENST00000392086.8	DNAJB2.2	2	901	FALSE	186	186	FALSE	TRUE	TRUE	single	1	1	1	1	FALSE	TRUE	ENST00000336576.10;ENST00000392086.8
DNAJB4	ENSG00000162616.9	ENST00000370763.6-UTR-965	DNAJB4.1	1	752	FALSE	126	30	FALSE	FALSE	FALSE	multi	5	0.0726899	0.0726899	3	FALSE	TRUE	ENST00000370763.6-UTR-965
DNAJB4	ENSG00000162616.9	ENST00000370763.6-UTR-656	DNAJB4.4	4	1061	FALSE	126	126	FALSE	FALSE	FALSE	multi	5	0.629859	0.629859	1	FALSE	TRUE	ENST00000370763.6-UTR-656;ENST00000370763.6-UTR-706;ENST00000370763.6-UTR-758
DNAJB4	ENSG00000162616.9	ENST00000370763.6-UTR-420	DNAJB4.5	5	1297	FALSE	126	1	FALSE	FALSE	FALSE	multi	5	0.0381135	0.0381135	4	FALSE	TRUE	ENST00000370763.6-UTR-420
DNAJB4	ENSG00000162616.9	ENST00000370763.6-UTR-207	DNAJB4.6	6	1510	FALSE	126	2	FALSE	FALSE	FALSE	multi	5	0.0337456	0.0337456	5	FALSE	TRUE	ENST00000370763.6-UTR-207
DNAJB4	ENSG00000162616.9	ENST00000370763.6	DNAJB4.7	7	1717	FALSE	126	124	FALSE	TRUE	TRUE	multi	5	0.225592	0.225592	2	FALSE	TRUE	ENST00000370763.6
DNAJB5	ENSG00000137094.16	ENST00000684748.1-UTR-1012	DNAJB5.1	1	135	FALSE	52	45	FALSE	FALSE	FALSE	multi	3	0.199792	0.199792	2	FALSE	TRUE	ENST00000684748.1-UTR-1012
DNAJB5	ENSG00000137094.16	ENST00000454002.6	DNAJB5.5	5	1174	FALSE	52	52	FALSE	FALSE	FALSE	multi	3	0.640497	0.640497	1	FALSE	TRUE	ENST00000312316.9;ENST00000454002.6;ENST00000682809.1;ENST00000684748.1
DNAJB5	ENSG00000137094.16	ENST00000545841.5	DNAJB5.6	6	1641	FALSE	52	31	FALSE	TRUE	TRUE	multi	3	0.15971	0.15971	3	FALSE	TRUE	ENST00000545841.5
DNAJB6	ENSG00000105993.15	ENST00000429029.6-UTR-410	DNAJB6.1	1	268	FALSE	166	0	TRUE	FALSE	FALSE	single	1	0	0.0450384	3	FALSE	TRUE	ENST00000429029.6-UTR-410
DNAJB6	ENSG00000105993.15	ENST00000429029.6	DNAJB6.2	2	678	FALSE	166	0	TRUE	FALSE	FALSE	single	1	0	0.768461	1	FALSE	TRUE	ENST00000429029.6
DNAJB6	ENSG00000105993.15	ENST00000634080.1	DNAJB6.3	3			166	0	TRUE	FALSE	FALSE	single	1	0	0.00711902	4	FALSE	TRUE	ENST00000634080.1
DNAJB6	ENSG00000105993.15	ENST00000443280.5	DNAJB6.4	4	377	FALSE	166	0	FALSE	FALSE	FALSE	single	1	0.0139495	0.00250228	5	FALSE	TRUE	ENST00000443280.5
DNAJB6	ENSG00000105993.15	ENST00000262177.9	DNAJB6.5	5	1341	FALSE	166	166	FALSE	TRUE	TRUE	single	1	0.98605	0.176879	2	FALSE	TRUE	ENST00000262177.9
DNAJB7	ENSG00000172404.5	ENST00000307221.5-UTR-1483	DNAJB7.1	1	33	FALSE	0	0	FALSE	FALSE	FALSE	multi	2	0.456814	0.456814	2	FALSE	TRUE	ENST00000307221.5-UTR-1483
DNAJB7	ENSG00000172404.5	ENST00000307221.5	DNAJB7.2	2	1516	FALSE	0	0	FALSE	TRUE	TRUE	multi	2	0.543186	0.543186	1	FALSE	TRUE	ENST00000307221.5
DNAJB8	ENSG00000179407.4	ENST00000319153.4	DNAJB8.2	2	110	FALSE	0	0	FALSE	TRUE	TRUE	single	1	1	1	1	FALSE	TRUE	ENST00000319153.4;ENST00000469083.1
DNAJB9	ENSG00000128590.5	ENST00000249356.4-UTR-1372	DNAJB9.1	1	125	FALSE	134	0	TRUE	FALSE	FALSE	multi	2	0	0.0430366	4	FALSE	TRUE	ENST00000249356.4-UTR-1372
DNAJB9	ENSG00000128590.5	ENST00000249356.4-UTR-1160	DNAJB9.2	2	337	FALSE	134	0	TRUE	FALSE	FALSE	multi	2	0	0.05351	3	FALSE	TRUE	ENST00000249356.4-UTR-1160
DNAJB9	ENSG00000128590.5	ENST00000249356.4-UTR-450	DNAJB9.5	5	1047	FALSE	134	0	TRUE	FALSE	FALSE	multi	2	0	0.660285	1	FALSE	TRUE	ENST00000249356.4-UTR-450;ENST00000249356.4-UTR-491;ENST00000249356.4-UTR-605
DNAJB9	ENSG00000128590.5	ENST00000249356.4	DNAJB9.6	6	1497	FALSE	134	134	FALSE	FALSE	FALSE	multi	2	0.924268	0.224753	2	FALSE	TRUE	ENST00000249356.4
DNAJB9	ENSG00000128590.5	ENST00000249356.4-UTR+3645	DNAJB9.7	7	5142	FALSE	134	48	FALSE	TRUE	TRUE	multi	2	0.0757317	0.0184156	5	FALSE	TRUE	ENST00000249356.4-UTR+3645
DNAJC1	ENSG00000136770.11	ENST00000376980.8	DNAJC1.1	1	139	FALSE	153	153	FALSE	TRUE	TRUE	single	1	1	1	1	FALSE	TRUE	ENST00000376980.8
DNAJC10	ENSG00000077232.19	ENST00000537515.5-UTR-562	DNAJC10.1	1	88	FALSE	182	0	TRUE	FALSE	FALSE	multi	5	0	0.0938264	3	FALSE	TRUE	ENST00000537515.5-UTR-562
DNAJC10	ENSG00000077232.19	ENST00000537515.5	DNAJC10.4	4	650	FALSE	182	0	TRUE	FALSE	FALSE	multi	5	0	0.0490259	6	FALSE	TRUE	ENST00000537515.5;ENST00000537515.5-UTR-247;ENST00000537515.5-UTR-50
DNAJC10	ENSG00000077232.19	ENST00000264065.12-UTR-16721	DNAJC10.8	8	611	FALSE	182	182	FALSE	FALSE	FALSE	multi	5	0.371738	0.318634	1	FALSE	TRUE	ENST00000264065.12-UTR-16721;ENST00000264065.12-UTR-16880;ENST00000264065.12-UTR-17013;ENST00000264065.12-UTR-17091
DNAJC10	ENSG00000077232.19	ENST00000264065.12-UTR-16362	DNAJC10.9	9	970	FALSE	182	0	FALSE	FALSE	FALSE	multi	5	0.0292312	0.0250554	9	FALSE	TRUE	ENST00000264065.12-UTR-16362
DNAJC10	ENSG00000077232.19	ENST00000264065.12-UTR-15957	DNAJC10.10	10	1375	FALSE	182	179	FALSE	FALSE	FALSE	multi	5	0.313307	0.26855	2	FALSE	TRUE	ENST00000264065.12-UTR-15957
DNAJC10	ENSG00000077232.19	ENST00000264065.12-UTR-15355	DNAJC10.11	11	1977	FALSE	182	0	FALSE	FALSE	FALSE	multi	5	0.0394372	0.0338035	8	FALSE	TRUE	ENST00000264065.12-UTR-15355
DNAJC10	ENSG00000077232.19	ENST00000264065.12-UTR-14860	DNAJC10.12	12	2472	FALSE	182	6	FALSE	FALSE	FALSE	multi	5	0.0588388	0.0504335	5	FALSE	TRUE	ENST00000264065.12-UTR-14860
DNAJC10	ENSG00000077232.19	ENST00000264065.12-UTR-14447	DNAJC10.13	13	2885	FALSE	182	3	FALSE	FALSE	FALSE	multi	5	0.0533983	0.0457703	7	FALSE	TRUE	ENST00000264065.12-UTR-14447
DNAJC10	ENSG00000077232.19	ENST00000264065.12-UTR-13031	DNAJC10.14	14	4301	FALSE	182	101	FALSE	TRUE	TRUE	multi	5	0.0968562	0.0830201	4	FALSE	TRUE	ENST00000264065.12-UTR-13031
DNAJC10	ENSG00000077232.19	ENST00000264065.12-UTR-10428	DNAJC10.15	15	6904	FALSE	182	0	FALSE	FALSE	FALSE	multi	5	0.0171262	0.0146797	10	FALSE	TRUE	ENST00000264065.12-UTR-10428
DNAJC10	ENSG00000077232.19	ENST00000264065.12-UTR-9184	DNAJC10.16	16	8148	FALSE	182	0	FALSE	FALSE	FALSE	multi	5	0.0086765	0.00743704	12	FALSE	TRUE	ENST00000264065.12-UTR-9184
DNAJC10	ENSG00000077232.19	ENST00000264065.12	DNAJC10.17	17	17332	FALSE	182	0	FALSE	FALSE	FALSE	multi	5	0.0113904	0.00976329	11	FALSE	TRUE	ENST00000264065.12
DNAJC11	ENSG00000007923.17	ENST00000294401.11	DNAJC11.1	1	562	FALSE	92	0	TRUE	FALSE	FALSE	single	1	0	0.189382	2	FALSE	TRUE	ENST00000294401.11
DNAJC11	ENSG00000007923.17	ENST00000451196.5	DNAJC11.3	3	358	FALSE	92	92	FALSE	TRUE	TRUE	single	1	1	0.810618	1	FALSE	TRUE	ENST00000377577.10;ENST00000451196.5
DNAJC12	ENSG00000108176.15	ENST00000339758.7-UTR-367	DNAJC12.2	2	288	FALSE	31	0	TRUE	FALSE	FALSE	single	1	0	0.263393	2	FALSE	TRUE	ENST00000339758.7-UTR-367;ENST00000339758.7-UTR-487
DNAJC12	ENSG00000108176.15	ENST00000339758.7	DNAJC12.4	4	655	FALSE	31	0	TRUE	FALSE	FALSE	single	1	0	0.0239067	3	FALSE	TRUE	ENST00000339758.7;ENST00000339758.7-UTR-134
DNAJC12	ENSG00000108176.15	ENST00000225171.7	DNAJC12.8	8	447	FALSE	31	31	FALSE	TRUE	TRUE	single	1	1	0.7127	1	FALSE	TRUE	ENST00000225171.7;ENST00000225171.7-UTR-148;ENST00000225171.7-UTR-217;ENST00000483798.6
DNAJC13	ENSG00000138246.17	ENST00000260818.11	DNAJC13.1	1	750	FALSE	109	109	FALSE	TRUE	TRUE	single	1	1	1	1	FALSE	TRUE	ENST00000260818.11
DNAJC14	ENSG00000135392.19	ENST00000317287.5	DNAJC14.1	1	226	FALSE	129	125	FALSE	FALSE	FALSE	multi	2	0.278963	0.278963	2	FALSE	TRUE	ENST00000317287.5
DNAJC14	ENSG00000135392.19	ENST00000357606.7	DNAJC14.4	4	1017	FALSE	129	129	FALSE	TRUE	TRUE	multi	2	0.721037	0.721037	1	FALSE	TRUE	ENST00000357606.7;ENST00000546957.2;ENST00000678005.2
DNAJC15	ENSG00000120675.6	ENST00000379221.4-UTR-6768	DNAJC15.3	3	197	FALSE	269	269	FALSE	FALSE	FALSE	multi	2	0.94931	0.94931	1	FALSE	TRUE	ENST00000379221.4-UTR-6768;ENST00000379221.4-UTR-6806;ENST00000379221.4-UTR-6944
DNAJC15	ENSG00000120675.6	ENST00000379221.4-UTR-6444	DNAJC15.4	4	521	FALSE	269	5	FALSE	TRUE	TRUE	multi	2	0.0144133	0.0144133	3	FALSE	TRUE	ENST00000379221.4-UTR-6444
DNAJC15	ENSG00000120675.6	ENST00000379221.4-UTR-5315	DNAJC15.5	5	1650	FALSE	269	0	FALSE	FALSE	FALSE	multi	2	0.00482497	0.00482497	5	FALSE	TRUE	ENST00000379221.4-UTR-5315
DNAJC15	ENSG00000120675.6	ENST00000379221.4-UTR-5046	DNAJC15.6	6	1919	FALSE	269	0	FALSE	FALSE	FALSE	multi	2	0.0251282	0.0251282	2	FALSE	TRUE	ENST00000379221.4-UTR-5046
DNAJC15	ENSG00000120675.6	ENST00000379221.4	DNAJC15.7	7	6965	FALSE	269	0	FALSE	FALSE	FALSE	multi	2	0.00613878	0.00613878	4	FALSE	TRUE	ENST00000379221.4
DNAJC15	ENSG00000120675.6	ENST00000379221.4-UTR+4978	DNAJC15.9	9	11943	FALSE	269	0	FALSE	FALSE	FALSE	multi	2	0.000184625	0.000184625	6	FALSE	TRUE	ENST00000379221.4-UTR+4928;ENST00000379221.4-UTR+4978
DNAJC16	ENSG00000116138.13	ENST00000375838.5	DNAJC16.1	1	405	FALSE	0	0	TRUE	FALSE	FALSE	multi	0	0	0.0120491	5	FALSE	TRUE	ENST00000375838.5
DNAJC16	ENSG00000116138.13	ENST00000616884.4-UTR-1627	DNAJC16.2	2	1927	FALSE	0	0	TRUE	FALSE	FALSE	multi	0	0	0.176446	4	FALSE	TRUE	ENST00000616884.4-UTR-1627
DNAJC16	ENSG00000116138.13	ENST00000616884.4-UTR-437	DNAJC16.3	3	3117	FALSE	0	0	TRUE	FALSE	FALSE	multi	0	0	0.220397	3	FALSE	TRUE	ENST00000616884.4-UTR-437
DNAJC16	ENSG00000116138.13	ENST00000375847.8	DNAJC16.5	5	3556	FALSE	0	0	TRUE	FALSE	FALSE	multi	0	0	0.316656	1	FALSE	TRUE	ENST00000375847.8;ENST00000616884.4
DNAJC16	ENSG00000116138.13	ENST00000375849.5	DNAJC16.6	6	1314	FALSE	0	0	TRUE	TRUE	TRUE	multi	0	0	0.274452	2	FALSE	TRUE	ENST00000375849.5
DNAJC17	ENSG00000104129.10	ENST00000627802.1	DNAJC17.1	1			172	0	TRUE	FALSE	FALSE	single	1	0	0.176837	2	FALSE	TRUE	ENST00000627802.1
DNAJC17	ENSG00000104129.10	ENST00000220496.9	DNAJC17.2	2	2779	FALSE	172	172	FALSE	TRUE	TRUE	single	1	1	0.823163	1	FALSE	TRUE	ENST00000220496.9
DNAJC18	ENSG00000170464.10	ENST00000514052.1	DNAJC18.1	1	67	FALSE	30	0	TRUE	FALSE	FALSE	single	1	0	0.0393887	4	FALSE	TRUE	ENST00000514052.1
DNAJC18	ENSG00000170464.10	ENST00000508445.5	DNAJC18.2	2	118	FALSE	30	30	FALSE	TRUE	TRUE	single	1	1	0.40082	1	FALSE	TRUE	ENST00000508445.5
DNAJC18	ENSG00000170464.10	ENST00000302060.10-UTR-1488	DNAJC18.3	3	2457	FALSE	30	0	TRUE	FALSE	FALSE	single	1	0	0.193868	3	FALSE	TRUE	ENST00000302060.10-UTR-1488
DNAJC18	ENSG00000170464.10	ENST00000302060.10	DNAJC18.4	4	3945	FALSE	30	0	TRUE	FALSE	FALSE	single	1	0	0.365924	2	FALSE	TRUE	ENST00000302060.10
DNAJC19	ENSG00000205981.9	ENST00000646965.1	DNAJC19.3	3	114	FALSE	232	232	FALSE	FALSE	FALSE	multi	3	0.82178	0.82178	1	FALSE	TRUE	ENST00000479269.5;ENST00000479269.5-UTR-53;ENST00000646965.1
DNAJC19	ENSG00000205981.9	ENST00000688055.1-UTR-332	DNAJC19.6	6	1664	FALSE	232	0	FALSE	FALSE	FALSE	multi	3	0.00586895	0.00586895	5	FALSE	TRUE	ENST00000486355.1;ENST00000491873.5;ENST00000688055.1-UTR-332
DNAJC19	ENSG00000205981.9	ENST00000688055.1	DNAJC19.8	8	1996	FALSE	232	30	FALSE	TRUE	FALSE	multi	3	0.0738151	0.0738151	3	FALSE	FALSE	ENST00000688055.1;ENST00000688055.1-UTR-118
DNAJC19	ENSG00000205981.9	ENST00000382564.8	DNAJC19.9	9	931	FALSE	232	58	FALSE	FALSE	TRUE	multi	3	0.0920076	0.0920076	2	FALSE	FALSE	ENST00000382564.8
DNAJC19	ENSG00000205981.9	ENST00000382564.8-UTR+260	DNAJC19.10	10	1191	FALSE	232	0	FALSE	FALSE	FALSE	multi	3	0.00652805	0.00652805	4	FALSE	TRUE	ENST00000382564.8-UTR+260
DNAJC2	ENSG00000105821.15	ENST00000412522.1	DNAJC2.1	1	2468	FALSE	106	0	TRUE	FALSE	FALSE	single	1	0	0.536355	1	FALSE	TRUE	ENST00000412522.1
DNAJC2	ENSG00000105821.15	ENST00000379263.8	DNAJC2.3	3	280	FALSE	106	106	FALSE	TRUE	TRUE	single	1	1	0.463645	2	FALSE	TRUE	ENST00000249270.11;ENST00000379263.8
DNAJC21	ENSG00000168724.17	ENST00000642851.1-UTR-665	DNAJC21.4	4	488	FALSE	175	175	FALSE	FALSE	FALSE	multi	3	0.62307	0.62307	1	FALSE	TRUE	ENST00000642285.1;ENST00000642285.1-UTR-136;ENST00000642675.1;ENST00000642851.1-UTR-665
DNAJC21	ENSG00000168724.17	ENST00000642851.1	DNAJC21.5	5	1153	FALSE	175	170	FALSE	FALSE	FALSE	multi	3	0.241601	0.241601	2	FALSE	TRUE	ENST00000642851.1
DNAJC21	ENSG00000168724.17	ENST00000382021.2	DNAJC21.6	6	4250	FALSE	175	123	FALSE	TRUE	TRUE	multi	3	0.135329	0.135329	3	FALSE	TRUE	ENST00000382021.2
DNAJC22	ENSG00000178401.16	ENST00000395069.3	DNAJC22.1	1	412	FALSE	0	0	TRUE	FALSE	FALSE	multi	0	0	0.454731	2	FALSE	TRUE	ENST00000395069.3
DNAJC22	ENSG00000178401.16	ENST00000549441.7-UTR-1564	DNAJC22.2	2	624	FALSE	0	0	TRUE	FALSE	FALSE	multi	0	0	0.0625468	3	FALSE	TRUE	ENST00000549441.7-UTR-1564
DNAJC22	ENSG00000178401.16	ENST00000549441.7	DNAJC22.3	3	2188	FALSE	0	0	TRUE	TRUE	TRUE	multi	0	0	0.482722	1	FALSE	TRUE	ENST00000549441.7
DNAJC24	ENSG00000170946.15	ENST00000465995.6-UTR-2201	DNAJC24.1	1	233	FALSE	111	111	FALSE	FALSE	FALSE	multi	2	0.527548	0.527548	1	FALSE	TRUE	ENST00000465995.6-UTR-2201
DNAJC24	ENSG00000170946.15	ENST00000465995.6	DNAJC24.2	2	2434	FALSE	111	111	FALSE	TRUE	TRUE	multi	2	0.472452	0.472452	2	FALSE	TRUE	ENST00000465995.6
DNAJC25	ENSG00000059769.20	ENST00000313525.4-UTR-811	DNAJC25.2	2	312	FALSE	102	102	FALSE	FALSE	FALSE	multi	2	0.568284	0.568284	1	FALSE	TRUE	ENST00000313525.4-UTR-811;ENST00000313525.4-UTR-986
DNAJC25	ENSG00000059769.20	ENST00000313525.4	DNAJC25.3	3	1123	FALSE	102	102	FALSE	TRUE	TRUE	multi	2	0.431716	0.431716	2	FALSE	TRUE	ENST00000313525.4
DNAJC25-GNG10	ENSG00000244115.1	ENST00000374294.3	DNAJC25-GNG10.1	1	964	FALSE	129	25	FALSE	FALSE	FALSE	multi	3	0.0684851	0.0684851	3	FALSE	TRUE	ENST00000374294.3
DNAJC25-GNG10	ENSG00000244115.1	ENST00000374294.3-UTR+248	DNAJC25-GNG10.2	2	1212	FALSE	129	83	FALSE	FALSE	FALSE	multi	3	0.244087	0.244087	2	FALSE	TRUE	ENST00000374294.3-UTR+248
DNAJC25-GNG10	ENSG00000244115.1	ENST00000374294.3-UTR+2352	DNAJC25-GNG10.3	3	3316	FALSE	129	129	FALSE	TRUE	TRUE	multi	3	0.687427	0.687427	1	FALSE	TRUE	ENST00000374294.3-UTR+2352
DNAJC27	ENSG00000115137.12	ENST00000534855.5	DNAJC27.2	2	4107	FALSE	53	53	FALSE	TRUE	TRUE	single	1	1	1	1	FALSE	TRUE	ENST00000264711.7;ENST00000534855.5
DNAJC28	ENSG00000177692.12	ENST00000381947.4	DNAJC28.3	3	172	FALSE	117	28	FALSE	FALSE	FALSE	multi	2	0.0802164	0.0802164	2	FALSE	TRUE	ENST00000314399.3;ENST00000381947.4;ENST00000402202.1
DNAJC28	ENSG00000177692.12	ENST00000617313.4	DNAJC28.4	4	631	FALSE	117	117	FALSE	TRUE	TRUE	multi	2	0.919784	0.919784	1	FALSE	TRUE	ENST00000617313.4
DNAJC3	ENSG00000102580.15	ENST00000376795.6-UTR-740	DNAJC3.2	2	73	FALSE	266	266	FALSE	FALSE	FALSE	multi	4	0.476819	0.476819	1	FALSE	TRUE	ENST00000376795.6-UTR-740;ENST00000376795.6-UTR-790
DNAJC3	ENSG00000102580.15	ENST00000376795.6	DNAJC3.3	3	813	FALSE	266	0	FALSE	FALSE	FALSE	multi	4	0.0113836	0.0113836	5	FALSE	TRUE	ENST00000376795.6
DNAJC3	ENSG00000102580.15	ENST00000602402.6-UTR-2293	DNAJC3.4	4	1665	FALSE	266	11	FALSE	FALSE	FALSE	multi	4	0.058109	0.058109	4	FALSE	TRUE	ENST00000602402.6-UTR-2293
DNAJC3	ENSG00000102580.15	ENST00000602402.6-UTR-855	DNAJC3.5	5	3103	FALSE	266	122	FALSE	FALSE	FALSE	multi	4	0.0823798	0.0823798	3	FALSE	TRUE	ENST00000602402.6-UTR-855
DNAJC3	ENSG00000102580.15	ENST00000602402.6	DNAJC3.7	7	3958	FALSE	266	266	FALSE	TRUE	TRUE	multi	4	0.371309	0.371309	2	FALSE	TRUE	ENST00000602402.6;ENST00000602402.6-UTR-93
DNAJC30	ENSG00000176410.8	ENST00000395176.3-UTR-1358	DNAJC30.1	1	467	FALSE	139	139	FALSE	FALSE	FALSE	multi	2	0.905153	0.905153	1	FALSE	TRUE	ENST00000395176.3-UTR-1358
DNAJC30	ENSG00000176410.8	ENST00000395176.3	DNAJC30.2	2	1825	FALSE	139	73	FALSE	TRUE	TRUE	multi	2	0.0948474	0.0948474	2	FALSE	TRUE	ENST00000395176.3
DNAJC4	ENSG00000110011.14	ENST00000321460.5	DNAJC4.3	3	168	FALSE	225	225	FALSE	TRUE	TRUE	single	1	1	1	1	FALSE	TRUE	ENST00000321460.5;ENST00000321685.7;ENST00000355040.8
DNAJC5	ENSG00000101152.11	ENST00000360864.9-UTR-1971	DNAJC5.1	1	2472	FALSE	152	129	FALSE	FALSE	FALSE	multi	3	0.134561	0.134561	3	FALSE	TRUE	ENST00000360864.9-UTR-1971
DNAJC5	ENSG00000101152.11	ENST00000360864.9-UTR-726	DNAJC5.2	2	3717	FALSE	152	152	FALSE	FALSE	FALSE	multi	3	0.304724	0.304724	2	FALSE	TRUE	ENST00000360864.9-UTR-726
DNAJC5	ENSG00000101152.11	ENST00000360864.9	DNAJC5.3	3	4443	FALSE	152	152	FALSE	TRUE	TRUE	multi	3	0.560715	0.560715	1	FALSE	TRUE	ENST00000360864.9
DNAJC5B	ENSG00000147570.10	ENST00000276570.10	DNAJC5B.1	1	1214	FALSE	1	1	FALSE	TRUE	TRUE	single	1	1	1	1	FALSE	TRUE	ENST00000276570.10
DNAJC5G	ENSG00000163793.13	ENST00000296097.8	DNAJC5G.2	2	1089	FALSE	0	0	FALSE	TRUE	TRUE	single	1	1	1	1	FALSE	TRUE	ENST00000296097.8;ENST00000402462.5
DNAJC6	ENSG00000116675.16	ENST00000395325.7-UTR-874	DNAJC6.2	2	1970	FALSE	59	7	FALSE	FALSE	FALSE	multi	3	0.055304	0.055304	3	FALSE	TRUE	ENST00000395325.7-UTR-874;ENST00000395325.7-UTR-978
DNAJC6	ENSG00000116675.16	ENST00000395325.7-UTR-595	DNAJC6.3	3	2249	FALSE	59	35	FALSE	FALSE	FALSE	multi	3	0.422617	0.422617	2	FALSE	TRUE	ENST00000395325.7-UTR-595
DNAJC6	ENSG00000116675.16	ENST00000371069.5	DNAJC6.5	5	2846	FALSE	59	55	FALSE	TRUE	TRUE	multi	3	0.522079	0.522079	1	FALSE	TRUE	ENST00000371069.5;ENST00000395325.7
DNAJC7	ENSG00000168259.17	ENST00000674175.1	DNAJC7.1	1	1069	FALSE	232	0	TRUE	FALSE	FALSE	single	1	0	0.122872	2	FALSE	TRUE	ENST00000674175.1
DNAJC7	ENSG00000168259.17	ENST00000316603.12	DNAJC7.15	15	312	FALSE	232	232	FALSE	TRUE	TRUE	single	1	1	0.877128	1	FALSE	TRUE	ENST00000316603.12;ENST00000426588.7;ENST00000457167.9;ENST00000587727.6;ENST00000589576.6;ENST00000590774.6;ENST00000674166.1;ENST00000674214.1;ENST00000674233.1;ENST00000674252.1;ENST00000674287.1;ENST00000674303.1;ENST00000674306.1;ENST00000674355.1
DNAJC8	ENSG00000126698.11	ENST00000263697.6	DNAJC8.1	1	970	FALSE	136	0	TRUE	FALSE	FALSE	single	1	0	0.808186	1	FALSE	TRUE	ENST00000263697.6
DNAJC8	ENSG00000126698.11	ENST00000603289.5	DNAJC8.2	2	164	FALSE	136	136	FALSE	TRUE	TRUE	single	1	1	0.191814	2	FALSE	TRUE	ENST00000603289.5
DNAJC9	ENSG00000213551.7	ENST00000372950.6-UTR-877	DNAJC9.2	2	569	FALSE	0	0	TRUE	FALSE	FALSE	multi	0	0	0.776973	1	FALSE	TRUE	ENST00000372950.6-UTR-877;ENST00000372950.6-UTR-908
DNAJC9	ENSG00000213551.7	ENST00000372950.6-UTR-612	DNAJC9.3	3	834	FALSE	0	0	TRUE	FALSE	FALSE	multi	0	0	0.0966136	3	FALSE	TRUE	ENST00000372950.6-UTR-612
DNAJC9	ENSG00000213551.7	ENST00000372950.6	DNAJC9.5	5	1446	FALSE	0	0	TRUE	TRUE	TRUE	multi	0	0	0.126414	2	FALSE	TRUE	ENST00000372950.6;ENST00000372950.6-UTR-113
DNAL1	ENSG00000119661.15	ENST00000554339.5	DNAL1.3	3	214	FALSE	227	36	FALSE	FALSE	FALSE	multi	3	0.0695952	0.0695952	3	FALSE	TRUE	ENST00000554339.5;ENST00000554339.5-UTR-150;ENST00000554871.5
DNAL1	ENSG00000119661.15	ENST00000311089.7	DNAL1.4	4	1818	FALSE	227	226	FALSE	FALSE	FALSE	multi	3	0.842608	0.842608	1	FALSE	TRUE	ENST00000311089.7
DNAL1	ENSG00000119661.15	ENST00000553645.7	DNAL1.5	5	7790	FALSE	227	32	FALSE	TRUE	TRUE	multi	3	0.0877971	0.0877971	2	FALSE	TRUE	ENST00000553645.7
DNAL4	ENSG00000100246.13	ENST00000406199.3	DNAL4.1	1	154	FALSE	84	0	TRUE	FALSE	FALSE	single	1	0	0.0228089	2	FALSE	TRUE	ENST00000406199.3
DNAL4	ENSG00000100246.13	ENST00000216068.9	DNAL4.2	2	941	FALSE	84	84	FALSE	TRUE	TRUE	single	1	1	0.977191	1	FALSE	TRUE	ENST00000216068.9
DNALI1	ENSG00000163879.11	ENST00000652629.1	DNALI1.2	2	1796	FALSE	23	23	FALSE	TRUE	TRUE	single	1	1	1	1	FALSE	TRUE	ENST00000296218.8;ENST00000652629.1
DNASE1	ENSG00000213918.11	ENST00000576792.1	DNASE1.3	3	361	FALSE	167	0	TRUE	FALSE	FALSE	single	1	0	0.0671666	3	FALSE	TRUE	ENST00000246949.10;ENST00000570664.1;ENST00000576792.1
DNASE1	ENSG00000213918.11	ENST00000407479.5-UTR-5963	DNASE1.4	4	1556	FALSE	167	0	TRUE	FALSE	FALSE	single	1	0	0.028119	4	FALSE	TRUE	ENST00000407479.5-UTR-5963
DNASE1	ENSG00000213918.11	ENST00000407479.5	DNASE1.5	5	7519	FALSE	167	0	TRUE	FALSE	FALSE	single	1	0	0.0894205	2	FALSE	TRUE	ENST00000407479.5
DNASE1	ENSG00000213918.11	ENST00000575479.1	DNASE1.6	6	416	FALSE	167	167	FALSE	TRUE	TRUE	single	1	1	0.815294	1	FALSE	TRUE	ENST00000575479.1
DNASE1L1	ENSG00000013563.14	ENST00000014935.7	DNASE1L1.2	2	949	FALSE	112	112	FALSE	TRUE	TRUE	single	1	0.990858	0.990858	1	FALSE	TRUE	ENST00000014935.7;ENST00000309585.9
DNASE1L1	ENSG00000013563.14	ENST00000369807.6	DNASE1L1.4	4	1471	FALSE	112	0	FALSE	FALSE	FALSE	single	1	0.0091422	0.0091422	2	FALSE	TRUE	ENST00000369807.6;ENST00000369809.5
DNASE1L2	ENSG00000167968.13	ENST00000320700.10	DNASE1L2.2	2	293	FALSE	4	4	FALSE	TRUE	TRUE	single	1	1	1	1	FALSE	TRUE	ENST00000320700.10;ENST00000613572.4
DNASE1L3	ENSG00000163687.14	ENST00000394549.7-UTR-325	DNASE1L3.3	3	105	FALSE	109	109	FALSE	TRUE	TRUE	single	1	0.977888	0.977888	1	FALSE	TRUE	ENST00000394549.7-UTR-325;ENST00000477209.5;ENST00000483681.5
DNASE1L3	ENSG00000163687.14	ENST00000394549.7	DNASE1L3.4	4	430	FALSE	109	0	FALSE	FALSE	FALSE	single	1	0.000516818	0.000516818	3	FALSE	TRUE	ENST00000394549.7
DNASE1L3	ENSG00000163687.14	ENST00000394549.7-UTR+875	DNASE1L3.5	5	1305	FALSE	109	0	FALSE	FALSE	FALSE	single	1	0.0215955	0.0215955	2	FALSE	TRUE	ENST00000394549.7-UTR+875
DNASE2	ENSG00000105612.9	ENST00000222219.8	DNASE2.3	3	781	FALSE	242	242	FALSE	TRUE	TRUE	single	1	1	1	1	FALSE	TRUE	ENST00000222219.8;ENST00000222219.8-UTR-165;ENST00000222219.8-UTR-347
DNASE2B	ENSG00000137976.8	ENST00000370665.4	DNASE2B.2	2	150	FALSE	15	15	FALSE	TRUE	TRUE	single	1	1	1	1	FALSE	TRUE	ENST00000370662.3;ENST00000370665.4
DND1	ENSG00000256453.2	ENST00000542735.2	DND1.1	1	499	FALSE	47	47	FALSE	TRUE	TRUE	single	1	1	1	1	FALSE	TRUE	ENST00000542735.2
DNER	ENSG00000187957.8	ENST00000341772.5	DNER.1	1	911	FALSE	31	31	FALSE	TRUE	TRUE	single	1	1	1	1	FALSE	TRUE	ENST00000341772.5
DNHD1	ENSG00000179532.13	ENST00000354685.7	DNHD1.1	1	749	FALSE	0	0	TRUE	FALSE	FALSE	multi	0	0	0.210443	2	FALSE	TRUE	ENST00000354685.7
DNHD1	ENSG00000179532.13	ENST00000527143.1	DNHD1.2	2	6	FALSE	0	0	TRUE	FALSE	FALSE	multi	0	0	0.00591375	3	FALSE	TRUE	ENST00000527143.1
DNHD1	ENSG00000179532.13	ENST00000254579.11	DNHD1.3	3	34	FALSE	0	0	TRUE	TRUE	TRUE	multi	0	0	0.783643	1	FALSE	TRUE	ENST00000254579.11
DNLZ	ENSG00000213221.5	ENST00000371739.3	DNLZ.2	2	2575	FALSE	0	0	FALSE	TRUE	TRUE	single	1	1	1	1	FALSE	TRUE	ENST00000371738.4;ENST00000371739.3
DNM1	ENSG00000106976.21	ENST00000625457.1	DNM1.2	2	172	FALSE	36	0	TRUE	FALSE	FALSE	single	1	0	0.0136029	3	FALSE	TRUE	ENST00000475805.5;ENST00000625457.1
DNM1	ENSG00000106976.21	ENST00000634267.2	DNM1.4	4	338	FALSE	36	0	FALSE	FALSE	FALSE	single	1	0.0238927	0.0235677	2	FALSE	TRUE	ENST00000627061.2;ENST00000634267.2
DNM1	ENSG00000106976.21	ENST00000627543.2	DNM1.6	6	2124	FALSE	36	36	FALSE	TRUE	TRUE	single	1	0.976107	0.962829	1	FALSE	TRUE	ENST00000341179.11;ENST00000627543.2
DNM1L	ENSG00000087470.19	ENST00000266481.10-UTR-736	DNM1L.2	2	204	FALSE	173	162	FALSE	FALSE	FALSE	multi	3	0.205941	0.205941	3	FALSE	TRUE	ENST00000266481.10-UTR-736;ENST00000547312.5
DNM1L	ENSG00000087470.19	ENST00000358214.9	DNM1L.4	4	1018	FALSE	173	170	FALSE	FALSE	FALSE	multi	3	0.207967	0.207967	2	FALSE	TRUE	ENST00000266481.10;ENST00000358214.9
DNM1L	ENSG00000087470.19	ENST00000549701.6	DNM1L.7	7	2240	FALSE	173	173	FALSE	TRUE	TRUE	multi	3	0.586091	0.586091	1	FALSE	TRUE	ENST00000381000.8;ENST00000452533.6;ENST00000549701.6
DNM2	ENSG00000079805.19	ENST00000589106.1	DNM2.1	1	152	FALSE	48	0	TRUE	FALSE	FALSE	single	1	0	0.000250025	5	FALSE	TRUE	ENST00000589106.1
DNM2	ENSG00000079805.19	ENST00000585892.5	DNM2.2	2			48	0	TRUE	FALSE	FALSE	single	1	0	0.00972954	3	FALSE	TRUE	ENST00000585892.5
DNM2	ENSG00000079805.19	ENST00000408974.8	DNM2.3	3	377	FALSE	48	0	TRUE	FALSE	FALSE	single	1	0	0.00656494	4	FALSE	TRUE	ENST00000408974.8
DNM2	ENSG00000079805.19	ENST00000355667.11	DNM2.5	5	856	FALSE	48	0	TRUE	FALSE	FALSE	single	1	0	0.899161	1	FALSE	TRUE	ENST00000355667.11;ENST00000359692.10
DNM2	ENSG00000079805.19	ENST00000591818.1	DNM2.6	6	28	FALSE	48	48	FALSE	TRUE	TRUE	single	1	1	0.0842941	2	FALSE	TRUE	ENST00000591818.1
DNM3	ENSG00000197959.15	ENST00000367733.6	DNM3.1	1	495	FALSE	7	0	TRUE	FALSE	FALSE	single	1	0	0.134193	3	FALSE	TRUE	ENST00000367733.6
DNM3	ENSG00000197959.15	ENST00000688173.1	DNM3.2	2	311	FALSE	7	0	TRUE	FALSE	FALSE	single	1	0	0.128127	4	FALSE	TRUE	ENST00000688173.1
DNM3	ENSG00000197959.15	ENST00000520906.5	DNM3.3	3	2406	FALSE	7	0	TRUE	FALSE	FALSE	single	1	0	0.0128886	5	FALSE	TRUE	ENST00000520906.5
DNM3	ENSG00000197959.15	ENST00000355305.9	DNM3.4	4	513	FALSE	7	0	TRUE	FALSE	FALSE	single	1	0	0.0117513	6	FALSE	TRUE	ENST00000355305.9
DNM3	ENSG00000197959.15	ENST00000367731.5	DNM3.5	5	4876	FALSE	7	0	TRUE	FALSE	FALSE	single	1	0	0.370167	1	FALSE	TRUE	ENST00000367731.5
DNM3	ENSG00000197959.15	ENST00000485254.3	DNM3.6	6	149	FALSE	7	7	FALSE	TRUE	TRUE	single	1	1	0.342873	2	FALSE	TRUE	ENST00000485254.3
DNMBP	ENSG00000107554.17	ENST00000324109.9-UTR-912	DNMBP.1	1	662	FALSE	94	6	FALSE	FALSE	FALSE	multi	2	0.0431951	0.0431951	2	FALSE	TRUE	ENST00000324109.9-UTR-912
DNMBP	ENSG00000107554.17	ENST00000324109.9	DNMBP.2	2	1574	FALSE	94	94	FALSE	TRUE	TRUE	multi	2	0.956805	0.956805	1	FALSE	TRUE	ENST00000324109.9
DNMT1	ENSG00000130816.17	ENST00000340748.8	DNMT1.6	6	321	FALSE	136	136	FALSE	TRUE	TRUE	single	1	1	1	1	FALSE	TRUE	ENST00000340748.8;ENST00000676610.1;ENST00000677946.1;ENST00000678804.1;ENST00000679103.1;ENST00000679313.1
DNMT3A	ENSG00000119772.19	ENST00000406659.3	DNMT3A.1	1	936	FALSE	150	0	TRUE	FALSE	FALSE	multi	4	0	0.0747582	5	FALSE	TRUE	ENST00000406659.3
DNMT3A	ENSG00000119772.19	ENST00000402667.1	DNMT3A.2	2	82	FALSE	150	145	FALSE	FALSE	FALSE	multi	4	0.258775	0.23943	2	FALSE	TRUE	ENST00000402667.1
DNMT3A	ENSG00000119772.19	ENST00000683760.1-UTR-419	DNMT3A.3	3	845	FALSE	150	98	FALSE	FALSE	FALSE	multi	4	0.106552	0.0985866	4	FALSE	TRUE	ENST00000683760.1-UTR-419
DNMT3A	ENSG00000119772.19	ENST00000380746.8	DNMT3A.5	5	1303	FALSE	150	123	FALSE	FALSE	FALSE	multi	4	0.187598	0.173574	3	FALSE	TRUE	ENST00000380746.8;ENST00000683760.1
DNMT3A	ENSG00000119772.19	ENST00000321117.10-UTR-574	DNMT3A.6	6	5831	FALSE	150	0	FALSE	FALSE	FALSE	multi	4	0.0203893	0.018865	6	FALSE	TRUE	ENST00000321117.10-UTR-574
DNMT3A	ENSG00000119772.19	ENST00000264709.7	DNMT3A.9	9	6424	FALSE	150	150	FALSE	TRUE	TRUE	multi	4	0.426685	0.394787	1	FALSE	TRUE	ENST00000264709.7;ENST00000321117.10;ENST00000321117.10-UTR-53
DNMT3B	ENSG00000088305.18	ENST00000456297.6	DNMT3B.1	1	166	FALSE	16	0	FALSE	FALSE	FALSE	multi	2	0.0239245	0.0239245	3	FALSE	TRUE	ENST00000456297.6
DNMT3B	ENSG00000088305.18	ENST00000443239.7	DNMT3B.2	2	377	FALSE	16	1	FALSE	FALSE	FALSE	multi	2	0.0381873	0.0381873	2	FALSE	TRUE	ENST00000443239.7
DNMT3B	ENSG00000088305.18	ENST00000201963.3	DNMT3B.3	3	1453	FALSE	16	16	FALSE	TRUE	TRUE	multi	2	0.937888	0.937888	1	FALSE	TRUE	ENST00000201963.3
DNMT3L	ENSG00000142182.9	ENST00000270172.7	DNMT3L.2	2	58	FALSE	1	1	FALSE	TRUE	TRUE	single	1	1	1	1	FALSE	TRUE	ENST00000270172.7;ENST00000628202.3
DNPEP	ENSG00000123992.20	ENST00000520694.6-UTR-525	DNPEP.2	2	240	FALSE	247	241	FALSE	FALSE	FALSE	multi	3	0.51841	0.51841	1	FALSE	TRUE	ENST00000373972.5;ENST00000520694.6-UTR-525
DNPEP	ENSG00000123992.20	ENST00000520694.6	DNPEP.3	3	765	FALSE	247	247	FALSE	FALSE	FALSE	multi	3	0.35539	0.35539	2	FALSE	TRUE	ENST00000520694.6
DNPEP	ENSG00000123992.20	ENST00000273075.9	DNPEP.4	4	2249	FALSE	247	200	FALSE	TRUE	TRUE	multi	3	0.1262	0.1262	3	FALSE	TRUE	ENST00000273075.9
DNPH1	ENSG00000112667.13	ENST00000230431.11	DNPH1.3	3	104	FALSE	209	209	FALSE	TRUE	TRUE	single	1	1	1	1	FALSE	TRUE	ENST00000230431.11;ENST00000393987.2;ENST00000509253.5
DNTT	ENSG00000107447.8	ENST00000371174.5	DNTT.2	2	340	FALSE	0	0	FALSE	TRUE	TRUE	single	1	1	1	1	FALSE	TRUE	ENST00000371174.5;ENST00000630152.1
DNTTIP1	ENSG00000101457.13	ENST00000449078.5	DNTTIP1.1	1	20	FALSE	183	0	TRUE	FALSE	FALSE	single	1	0	0.0830687	2	FALSE	TRUE	ENST00000449078.5
DNTTIP1	ENSG00000101457.13	ENST00000435014.1	DNTTIP1.4	4	232	FALSE	183	183	FALSE	TRUE	TRUE	single	1	1	0.916931	1	FALSE	TRUE	ENST00000372622.8;ENST00000435014.1;ENST00000456939.5
DNTTIP2	ENSG00000067334.14	ENST00000436063.7-UTR-3181	DNTTIP2.1	1	386	FALSE	153	153	FALSE	TRUE	TRUE	single	1	0.985273	0.985273	1	FALSE	TRUE	ENST00000436063.7-UTR-3181
DNTTIP2	ENSG00000067334.14	ENST00000436063.7	DNTTIP2.2	2	3567	FALSE	153	0	FALSE	FALSE	FALSE	single	1	0.0147268	0.0147268	2	FALSE	TRUE	ENST00000436063.7
DOC2A	ENSG00000149927.18	ENST00000564944.5	DOC2A.2	2	387	FALSE	9	8	FALSE	FALSE	FALSE	multi	2	0.276296	0.276296	2	FALSE	TRUE	ENST00000564944.5;ENST00000564979.5
DOC2A	ENSG00000149927.18	ENST00000350119.9	DOC2A.4	4	672	FALSE	9	9	FALSE	TRUE	TRUE	multi	2	0.723704	0.723704	1	FALSE	TRUE	ENST00000350119.9;ENST00000616445.4
DOC2B	ENSG00000272636.4	ENST00000613549.3-UTR-904	DOC2B.1	1	3748	FALSE	35	35	FALSE	FALSE	FALSE	multi	2	0.938733	0.938733	1	FALSE	TRUE	ENST00000613549.3-UTR-904
DOC2B	ENSG00000272636.4	ENST00000613549.3-UTR+33	DOC2B.3	3	4685	FALSE	35	3	FALSE	TRUE	TRUE	multi	2	0.0612674	0.0612674	2	FALSE	TRUE	ENST00000613549.3;ENST00000613549.3-UTR+33
DOCK1	ENSG00000150760.13	ENST00000280333.9	DOCK1.2	2	1090	FALSE	72	72	FALSE	TRUE	TRUE	single	1	1	1	1	FALSE	TRUE	ENST00000280333.9;ENST00000623213.2
DOCK10	ENSG00000135905.20	ENST00000258390.12	DOCK10.3	3	631	FALSE	103	103	FALSE	TRUE	TRUE	single	1	1	1	1	FALSE	TRUE	ENST00000258390.12;ENST00000645028.1;ENST00000645028.1-UTR-97
DOCK11	ENSG00000147251.16	ENST00000633080.1-UTR-250	DOCK11.1	1	82	FALSE	181	0	FALSE	FALSE	FALSE	multi	2	0.0325136	0.0325136	3	FALSE	TRUE	ENST00000633080.1-UTR-250
DOCK11	ENSG00000147251.16	ENST00000276204.10	DOCK11.5	5	356	FALSE	181	163	FALSE	FALSE	FALSE	multi	2	0.536698	0.536698	1	FALSE	TRUE	ENST00000276202.9;ENST00000276204.10;ENST00000632573.1;ENST00000633080.1
DOCK11	ENSG00000147251.16	ENST00000276204.10-UTR+812	DOCK11.6	6	1168	FALSE	181	179	FALSE	TRUE	TRUE	multi	2	0.430789	0.430789	2	FALSE	TRUE	ENST00000276204.10-UTR+812
DOCK2	ENSG00000134516.19	ENST00000519628.1	DOCK2.1	1	145	FALSE	126	0	TRUE	FALSE	FALSE	single	1	0	0.060345	2	FALSE	TRUE	ENST00000519628.1
DOCK2	ENSG00000134516.19	ENST00000520908.7	DOCK2.2	2	524	FALSE	126	126	FALSE	TRUE	TRUE	single	1	1	0.939655	1	FALSE	TRUE	ENST00000520908.7
DOCK3	ENSG00000088538.13	ENST00000266037.10-UTR-301	DOCK3.1	1	2338	FALSE	6	6	FALSE	FALSE	FALSE	multi	2	0.51779	0.51779	1	FALSE	TRUE	ENST00000266037.10-UTR-301
DOCK3	ENSG00000088538.13	ENST00000266037.10	DOCK3.2	2	2639	FALSE	6	6	FALSE	TRUE	TRUE	multi	2	0.48221	0.48221	2	FALSE	TRUE	ENST00000266037.10
DOCK4	ENSG00000128512.24	ENST00000445943.5	DOCK4.1	1			77	2	FALSE	FALSE	FALSE	multi	3	0.0493677	0.0493677	3	TRUE	TRUE	ENST00000445943.5
DOCK4	ENSG00000128512.24	ENST00000450156.6	DOCK4.3	3	1583	FALSE	77	77	FALSE	FALSE	FALSE	multi	3	0.269799	0.269799	2	TRUE	TRUE	ENST00000450156.6;ENST00000664131.1
DOCK4	ENSG00000128512.24	ENST00000658652.1-UTR-229	DOCK4.4	4	1891	FALSE	77	0	FALSE	FALSE	FALSE	multi	3	0.00886619	0.00886619	4	TRUE	TRUE	ENST00000658652.1-UTR-229
DOCK4	ENSG00000128512.24	ENST00000423057.6	DOCK4.6	6	2164	FALSE	77	77	FALSE	TRUE	TRUE	multi	3	0.671967	0.671967	1	TRUE	TRUE	ENST00000423057.6;ENST00000658652.1
DOCK5	ENSG00000147459.18	ENST00000410074.5-UTR-200	DOCK5.1	1	148	FALSE	0	0	TRUE	FALSE	FALSE	multi	0	0	0.0555851	4	FALSE	TRUE	ENST00000410074.5-UTR-200
DOCK5	ENSG00000147459.18	ENST00000410074.5	DOCK5.2	2	348	FALSE	0	0	TRUE	FALSE	FALSE	multi	0	0	0.0173502	5	FALSE	TRUE	ENST00000410074.5
DOCK5	ENSG00000147459.18	ENST00000481100.5	DOCK5.3	3	976	FALSE	0	0	TRUE	FALSE	FALSE	multi	0	0	0.1721	2	FALSE	TRUE	ENST00000481100.5
DOCK5	ENSG00000147459.18	ENST00000444569.5	DOCK5.4	4	2064	FALSE	0	0	TRUE	FALSE	FALSE	multi	0	0	0.00634858	6	FALSE	TRUE	ENST00000444569.5
DOCK5	ENSG00000147459.18	ENST00000276440.12-UTR-2686	DOCK5.5	5	1727	FALSE	0	0	TRUE	FALSE	FALSE	multi	0	0	0.078076	3	FALSE	TRUE	ENST00000276440.12-UTR-2686
DOCK5	ENSG00000147459.18	ENST00000276440.12	DOCK5.6	6	4413	FALSE	0	0	TRUE	TRUE	TRUE	multi	0	0	0.67054	1	FALSE	TRUE	ENST00000276440.12
DOCK6	ENSG00000130158.14	ENST00000294618.12	DOCK6.3	3	202	FALSE	70	70	FALSE	TRUE	TRUE	single	1	1	1	1	FALSE	TRUE	ENST00000294618.12;ENST00000587656.5;ENST00000587734.1
DOCK7	ENSG00000116641.18	ENST00000635827.1	DOCK7.1	1	2005	FALSE	66	0	TRUE	FALSE	FALSE	multi	3	0	0.00350237	5	TRUE	TRUE	ENST00000635827.1
DOCK7	ENSG00000116641.18	ENST00000404627.3	DOCK7.2	2	675	FALSE	66	0	TRUE	FALSE	FALSE	multi	3	0	0.0829763	2	TRUE	TRUE	ENST00000404627.3
DOCK7	ENSG00000116641.18	ENST00000634264.1	DOCK7.3	3			66	13	FALSE	FALSE	FALSE	multi	3	0.0560609	0.0512128	3	TRUE	TRUE	ENST00000634264.1
DOCK7	ENSG00000116641.18	ENST00000251157.10	DOCK7.7	7	688	FALSE	66	66	FALSE	FALSE	FALSE	multi	3	0.908904	0.830303	1	TRUE	TRUE	ENST00000251157.10;ENST00000340370.10;ENST00000454575.6;ENST00000637255.1
DOCK7	ENSG00000116641.18	ENST00000251157.10-UTR+4785	DOCK7.8	8	5473	FALSE	66	5	FALSE	TRUE	TRUE	multi	3	0.0350355	0.0320057	4	TRUE	TRUE	ENST00000251157.10-UTR+4785
DOCK8	ENSG00000107099.18	ENST00000682249.1	DOCK8.1	1	148	FALSE	149	0	TRUE	FALSE	FALSE	single	1	0	0.409373	2	FALSE	TRUE	ENST00000682249.1
DOCK8	ENSG00000107099.18	ENST00000382329.2	DOCK8.2	2	330	FALSE	149	0	TRUE	FALSE	FALSE	single	1	0	0.0354691	3	FALSE	TRUE	ENST00000382329.2
DOCK8	ENSG00000107099.18	ENST00000469391.5	DOCK8.3	3	307	FALSE	149	0	TRUE	FALSE	FALSE	single	1	0	0.0282767	4	FALSE	TRUE	ENST00000469391.5
DOCK8	ENSG00000107099.18	ENST00000453981.5	DOCK8.5	5	1040	FALSE	149	149	FALSE	TRUE	TRUE	single	1	1	0.526882	1	FALSE	TRUE	ENST00000432829.7;ENST00000453981.5
DOCK9	ENSG00000088387.21	ENST00000627024.2	DOCK9.2	2	159	FALSE	111	0	TRUE	FALSE	FALSE	single	1	0	0.0513701	2	FALSE	TRUE	ENST00000427887.2;ENST00000627024.2
DOCK9	ENSG00000088387.21	ENST00000448493.7	DOCK9.6	6	1197	FALSE	111	111	FALSE	TRUE	TRUE	single	1	1	0.94863	1	FALSE	TRUE	ENST00000376460.5;ENST00000448493.7;ENST00000652315.1;ENST00000652315.1-UTR-73
DOHH	ENSG00000129932.10	ENST00000671696.1	DOHH.1	1	117	FALSE	132	0	TRUE	FALSE	FALSE	single	1	0	0.00400763	2	FALSE	TRUE	ENST00000671696.1
DOHH	ENSG00000129932.10	ENST00000672935.1	DOHH.3	3	671	FALSE	132	132	FALSE	TRUE	TRUE	single	1	1	0.995992	1	FALSE	TRUE	ENST00000427575.6;ENST00000672935.1
DOK1	ENSG00000115325.14	ENST00000233668.10	DOK1.2	2	437	FALSE	115	115	FALSE	TRUE	TRUE	single	1	1	1	1	FALSE	TRUE	ENST00000233668.10;ENST00000409429.5
DOK2	ENSG00000147443.13	ENST00000276420.9	DOK2.1	1	438	FALSE	130	130	FALSE	TRUE	TRUE	single	1	1	1	1	FALSE	TRUE	ENST00000276420.9
DOK3	ENSG00000146094.16	ENST00000357198.9	DOK3.2	2	233	FALSE	64	0	TRUE	FALSE	FALSE	single	1	0	0.278066	2	FALSE	TRUE	ENST00000357198.9;ENST00000501403.6
DOK3	ENSG00000146094.16	ENST00000510898.7	DOK3.5	5	2079	FALSE	64	64	FALSE	TRUE	TRUE	single	1	1	0.721934	1	FALSE	TRUE	ENST00000312943.10;ENST00000377112.8;ENST00000510898.7
DOK4	ENSG00000125170.11	ENST00000569548.5	DOK4.1	1	500	FALSE	60	45	FALSE	FALSE	FALSE	multi	3	0.127313	0.127313	2	FALSE	TRUE	ENST00000569548.5
DOK4	ENSG00000125170.11	ENST00000340099.9-UTR-421	DOK4.2	2	995	FALSE	60	2	FALSE	FALSE	FALSE	multi	3	0.0396059	0.0396059	3	FALSE	TRUE	ENST00000340099.9-UTR-421
DOK4	ENSG00000125170.11	ENST00000566936.5	DOK4.4	4	1455	FALSE	60	60	FALSE	TRUE	TRUE	multi	3	0.833081	0.833081	1	FALSE	TRUE	ENST00000340099.9;ENST00000566936.5
DOK5	ENSG00000101134.12	ENST00000395939.5	DOK5.1	1	411	FALSE	17	17	FALSE	FALSE	FALSE	multi	2	0.248717	0.248717	2	FALSE	TRUE	ENST00000395939.5
DOK5	ENSG00000101134.12	ENST00000262593.10	DOK5.2	2	690	FALSE	17	17	FALSE	TRUE	TRUE	multi	2	0.751283	0.751283	1	FALSE	TRUE	ENST00000262593.10
DOK6	ENSG00000206052.11	ENST00000582992.1	DOK6.1	1	36	FALSE	10	0	TRUE	FALSE	FALSE	multi	4	0	0.115549	4	FALSE	TRUE	ENST00000582992.1
DOK6	ENSG00000206052.11	ENST00000382713.10-UTR-4044	DOK6.2	2	3660	FALSE	10	9	FALSE	FALSE	FALSE	multi	4	0.165211	0.146121	3	FALSE	TRUE	ENST00000382713.10-UTR-4044
DOK6	ENSG00000206052.11	ENST00000382713.10-UTR-702	DOK6.3	3	7002	FALSE	10	8	FALSE	FALSE	FALSE	multi	4	0.422935	0.374065	1	FALSE	TRUE	ENST00000382713.10-UTR-702
DOK6	ENSG00000206052.11	ENST00000382713.10-UTR-491	DOK6.4	4	7213	FALSE	10	9	FALSE	FALSE	FALSE	multi	4	0.119807	0.105963	5	FALSE	TRUE	ENST00000382713.10-UTR-491
DOK6	ENSG00000206052.11	ENST00000382713.10	DOK6.6	6	7704	FALSE	10	9	FALSE	TRUE	TRUE	multi	4	0.292048	0.258302	2	FALSE	TRUE	ENST00000382713.10;ENST00000382713.10-UTR-95
DOK7	ENSG00000175920.18	ENST00000507039.5	DOK7.3	3	1718	FALSE	2	0	TRUE	FALSE	FALSE	single	1	0	0.91292	1	FALSE	TRUE	ENST00000340083.6;ENST00000507039.5;ENST00000515886.5
DOK7	ENSG00000175920.18	ENST00000643608.1	DOK7.4	4	648	FALSE	2	2	FALSE	TRUE	TRUE	single	1	1	0.0870796	2	FALSE	TRUE	ENST00000643608.1
DOLK	ENSG00000175283.8	ENST00000372586.4	DOLK.1	1	157	FALSE	83	83	FALSE	TRUE	TRUE	single	1	1	1	1	FALSE	TRUE	ENST00000372586.4
DOLPP1	ENSG00000167130.18	ENST00000372546.9	DOLPP1.2	2	1431	FALSE	67	67	FALSE	TRUE	TRUE	single	1	1	1	1	FALSE	TRUE	ENST00000372546.9;ENST00000406974.7
DONSON	ENSG00000159147.18	ENST00000437395.5	DONSON.2	2	106	FALSE	0	0	TRUE	FALSE	FALSE	multi	0	0	0.236553	2	FALSE	TRUE	ENST00000432378.5;ENST00000437395.5
DONSON	ENSG00000159147.18	ENST00000453626.5	DONSON.4	4	800	FALSE	0	0	TRUE	FALSE	FALSE	multi	0	0	0.679789	1	FALSE	TRUE	ENST00000303071.10;ENST00000453626.5
DONSON	ENSG00000159147.18	ENST00000303113.10	DONSON.5	5	340	FALSE	0	0	TRUE	TRUE	TRUE	multi	0	0	0.0836588	3	FALSE	TRUE	ENST00000303113.10
DOP1A	ENSG00000083097.15	ENST00000349129.7	DOP1A.3	3	304	FALSE	45	45	FALSE	TRUE	TRUE	single	1	1	1	1	FALSE	TRUE	ENST00000349129.7;ENST00000349129.7-UTR-71;ENST00000369739.7
DOP1B	ENSG00000142197.13	ENST00000399151.3	DOP1B.3	3	703	FALSE	236	236	FALSE	TRUE	TRUE	single	1	1	1	1	FALSE	TRUE	ENST00000399151.3;ENST00000399151.3-UTR-108;ENST00000399151.3-UTR-155
DOT1L	ENSG00000104885.19	ENST00000586024.1	DOT1L.1	1	296	FALSE	121	0	TRUE	FALSE	FALSE	multi	3	0	0.0346956	4	FALSE	TRUE	ENST00000586024.1
DOT1L	ENSG00000104885.19	ENST00000686010.1	DOT1L.2	2			121	0	TRUE	FALSE	FALSE	multi	3	0	0.0017609	5	FALSE	TRUE	ENST00000686010.1
DOT1L	ENSG00000104885.19	ENST00000457590.2-UTR-680	DOT1L.3	3	265	FALSE	121	121	FALSE	FALSE	FALSE	multi	3	0.334759	0.322555	2	FALSE	TRUE	ENST00000457590.2-UTR-680
DOT1L	ENSG00000104885.19	ENST00000457590.2	DOT1L.4	4	945	FALSE	121	82	FALSE	FALSE	FALSE	multi	3	0.115456	0.111247	3	FALSE	TRUE	ENST00000457590.2
DOT1L	ENSG00000104885.19	ENST00000398665.8	DOT1L.5	5	2786	FALSE	121	121	FALSE	TRUE	TRUE	multi	3	0.549785	0.529742	1	FALSE	TRUE	ENST00000398665.8
DPAGT1	ENSG00000172269.20	ENST00000409993.6	DPAGT1.5	5	495	FALSE	130	130	FALSE	TRUE	TRUE	single	1	1	1	1	FALSE	TRUE	ENST00000354202.9;ENST00000409993.6;ENST00000636404.1;ENST00000639704.1;ENST00000682791.1
[truncated: 5,953,878 more chars]
